## Supplementary material for "*CLOCI:* Unveiling cryptic gene clusters with generalized detection": hlg.tsv

#name	hgs	genes	gcfs	pfams
fusver1_Scaffold_16_0	16462,15023,1925,6964,57151,44	fusver1_6911,fusver1_6912,fusver1_6913,fusver1_6914,fusver1_6915,fusver1_6916	9620	Ldi;ADH_zinc_N_2|ADH_zinc_N|Glu_dehyd_C|ADH_N;Gpr1_Fun34_YaaH;Fungal_trans;Hydrolase|E1-E2_ATPase|HMA;Aldedh
fusver1_Scaffold_16_1	25760,25760,52839,38037	fusver1_6920,fusver1_6921,fusver1_6922,fusver1_6923	40380
fusver1_Scaffold_16_2	12240,12240,930,1	fusver1_6925,fusver1_6924,fusver1_6926,fusver1_6927	2362	Fungal_trans|Gal4_dimer|Zn_clus;Fungal_trans|Gal4_dimer;AAA_18|PRK;MFS_1|MFS_1|Sugar_tr
fusver1_Scaffold_16_3	761760,7309	fusver1_6928,fusver1_6929	15479
fusver1_Scaffold_16_4	496,496,158,40,375,1522,2834,3228,4939,30019,495,631,7289,7289	fusver1_6954,fusver1_6955,fusver1_6956,fusver1_6957,fusver1_6958,fusver1_6959,fusver1_6960,fusver1_6961,fusver1_6962,fusver1_6963,fusver1_6964,fusver1_6965,fusver1_6967,fusver1_6966	424	Beta-lactamase;2OG-FeII_Oxy|DIOX_N;MFS_1;adh_short_C2|KR|adh_short;Polysacc_deac_1;NAD_binding_10;Amidase;Phe_hydrox_dim|FAD_binding_3;Sugar_tr|MFS_1;Oxidored_FMN;DAO;Fungal_trans|zf-C2H2_4|zf-C2H2|zf-C2H2|zf-C2H2_4;Fungal_trans|zf-C2H2_4|zf-C2H2|zf-C2H2|zf-C2H2_4
fusver1_Scaffold_16_5	33613,5898,34114,5662,481167,1	fusver1_6978,fusver1_6979,fusver1_6980,fusver1_6981,fusver1_6982,fusver1_6983	11610	GPR_Gpa2_C|Git3;NAAA-beta;MFS_1|Sugar_tr
fusver1_Scaffold_16_6	5912,39970,35212,719,20016	fusver1_6987,fusver1_6988,fusver1_6989,fusver1_6990,fusver1_6991	12427	MFS_1;MFS_1;Zn_clus
fusver1_Scaffold_16_7	5233,14379,8632,43620,5539,14481,22123,36137,16822,52,12202	fusver1_7006,fusver1_7007,fusver1_7008,fusver1_7009,fusver1_7010,fusver1_7011,fusver1_7012,fusver1_7013,fusver1_7014,fusver1_7015,fusver1_7016	5469	NAD_binding_10|NmrA;2EXR;OmdA;HET;YhhN;Helicase_C|DEAD|ResIII|SNF2-rel_dom;Ank|Ank_2|Ank_3|Ank|Ank_3|Ank_5|Ank_2|Ank_4|Ank|Ank_4|Ank|Ank_3|Ank_4|Ank_2|Ank_4|NACHT|AAA_22|AAA_16|Ank_2;MFS_1|Sugar_tr;DUF1295
fusver1_Scaffold_16_8	165,3486,27170,37145,11655,10470	fusver1_7019,fusver1_7020,fusver1_7021,fusver1_7022,fusver1_7023,fusver1_7024	9145	MFS_1|MFS_1|Sugar_tr;AA_permease_2|AA_permease
fusver1_Scaffold_16_9	3486,17790,15151,13,2369,3457,91,10617	fusver1_7027,fusver1_7028,fusver1_7029,fusver1_7030,fusver1_7031,fusver1_7032,fusver1_7033,fusver1_7034	8832	Macro;TRI12|MFS_1;adh_short_C2|KR|adh_short;Carb_anhydrase;RTA1;zf-C3HC4|zf-C3HC4_2|zf-RING_5|zf-RING_UBOX|zf-C3HC4_3|zf-RING_10|zf-RING_2|zf-CCCH
fusver1_Scaffold_16_10	37,4660,1083,10893	fusver1_7035,fusver1_7036,fusver1_7037,fusver1_7038	5853	Glyco_hydro_76;tRNA-synt_1c_C|tRNA-synt_1c;PK_Tyr_Ser-Thr|Pkinase
fusver1_Scaffold_16_11	466,23755,3226,16154,10886,1162,1162	fusver1_7043,fusver1_7044,fusver1_7045,fusver1_7046,fusver1_7047,fusver1_7048,fusver1_7049	6746	MFS_1;GST_C|GST_C_2|GST_N_2|GST_N_3|GST_N;His_Phos_1;RF-1|PCRF;RF-1|PCRF
fusver1_Scaffold_16_12	7,17320,10072,18211	fusver1_7065,fusver1_7066,fusver1_7067,fusver1_7068	45872	ABC2_membrane|AAA_33|ABC_tran|AAA_16|PDR_CDR|ABC2_membrane|ABC_tran|ABC_trans_N;Zn_clus;DUF924
fusver1_Scaffold_16_13	454,423,80,11817,11817,1917,1917	fusver1_7069,fusver1_7070,fusver1_7071,fusver1_7072,fusver1_7073,fusver1_7074,fusver1_7076	753	His_Phos_1;CTP_transf_like|CTP_transf_like;Aminotran_4;Flavoprotein;Glutaredoxin;Glutaredoxin
fusver1_Scaffold_16_14	44394,37174,1881,28742,34104,7922,11441,609,394,66975,2155,27855	fusver1_7079,fusver1_7080,fusver1_7081,fusver1_7082,fusver1_7083,fusver1_7084,fusver1_7085,fusver1_7086,fusver1_7087,fusver1_7088,fusver1_7089,fusver1_7090	6915	HET;G_glu_transpept;Ifi-6-16|DUF4404;Semialdhyde_dh;MMR_HSR1|AIG1|RsgA_GTPase;Acyl_transf_3;Pro_CA;Chromo|Chromo
fusver1_Scaffold_16_15	10150,45,45,674801,406,16734,91,7736,7736,15271,4402,41944,43736,7606,28348,40571,22114,7343,5842,50283,387,21750,9947,31987,30502,3712	fusver1_7091,fusver1_7092,fusver1_7093,fusver1_7094,fusver1_7095,fusver1_7096,fusver1_7097,fusver1_7098,fusver1_7099,fusver1_7100,fusver1_7101,fusver1_7102,fusver1_7103,fusver1_7104,fusver1_7105,fusver1_7106,fusver1_7107,fusver1_7108,fusver1_7109,fusver1_7110,fusver1_7111,fusver1_7112,fusver1_7113,fusver1_7114,fusver1_7115,fusver1_7116	4641	DUF1989;DUF1989;Arylsulfotran_2;CBM_4_9;RTA1;Zn_clus;CMD;TPR_12|TPR_12;DUF6603;Ank|Ank_3|Ank|Ank_2|Ank_3|Ank_5|Ank_4|Ank|Ank_3|Ank_5|Ank_4|Ank_2;Zn_clus;Peptidase_S10;MBOAT_2;Ysc84
fusver1_Scaffold_16_16	12668,5739,761804,52938,2740,16342,640,640,4424	fusver1_7118,fusver1_7119,fusver1_7120,fusver1_7121,fusver1_7122,fusver1_7123,fusver1_7124,fusver1_7125,fusver1_7126	11296	C2|C2|SMP_LBD;Pkinase|PK_Tyr_Ser-Thr;Amino_oxidase|NAD_binding_8;Tyrosinase;Cation_ATPase_C|Cation_ATPase|Hydrolase|E1-E2_ATPase|Cation_ATPase_N;GMC_oxred_C|GMC_oxred_N
fusver1_Scaffold_16_17	30070,14474,28048,41402,101970,7015	fusver1_7139,fusver1_7140,fusver1_7141,fusver1_7142,fusver1_7143,fusver1_7144	9389	Ank_3|Ank_5|Ank_3|Ank_4|Ank_3|Ank_4|Ank_2|Ank_5|Ank_3|Ank_4;Abhydrolase_6
fusver1_Scaffold_16_18	579,2525,26,26,566,566,3229,3229	fusver1_7145,fusver1_7146,fusver1_7147,fusver1_7148,fusver1_7150,fusver1_7149,fusver1_7151,fusver1_7152	384	MFS_1|Sugar_tr;Asp_Glu_race;Actin;PK_Tyr_Ser-Thr|Pkinase;Ras|Gtr1_RagA|Roc|SRPRB|Arf;Ras|Gtr1_RagA|Roc|SRPRB|Arf;DUF1325;DUF1325
fusver1_Scaffold_16_19	4198,19973,3424,3424,1982,1982,19016,9340	fusver1_7159,fusver1_7160,fusver1_7161,fusver1_7162,fusver1_7163,fusver1_7164,fusver1_7165,fusver1_7167	392	RRM_1|Pro_isomerase;Methyltransf_16;Methyltransf_16;Ribosomal_S24e;Ribosomal_S24e
fusver1_Scaffold_16_20	9340,872,3495,5941,14810,53043,570,2099,2099,65789	fusver1_7166,fusver1_7168,fusver1_7169,fusver1_7170,fusver1_7171,fusver1_7172,fusver1_7173,fusver1_7178,fusver1_7177,fusver1_7174	1580	GTP_cyclohydro2;Cerato-platanin;RPA43_OB;FHA;IBR|IBR;Sulfatase;NDUF_B7;NDUF_B7
fusver1_Scaffold_16_21	115736,14566,674802,16714,1629,359284,359284,5478,194560,2123,16826,481168,1156,2378,2378,8109,8109,634,674803,7734,7734,6162,2069,36896,670,670,670,19867,15045,15045,7804	fusver1_7185,fusver1_7186,fusver1_7187,fusver1_7188,fusver1_7189,fusver1_7190,fusver1_7191,fusver1_7192,fusver1_7193,fusver1_7194,fusver1_7195,fusver1_7197,fusver1_7196,fusver1_7199,fusver1_7198,fusver1_7200,fusver1_7201,fusver1_7202,fusver1_7203,fusver1_7204,fusver1_7205,fusver1_7206,fusver1_7207,fusver1_7208,fusver1_7209,fusver1_7210,fusver1_7211,fusver1_7212,fusver1_7213,fusver1_7214,fusver1_7215	3161	NAD_binding_1|FAD_binding_6|Globin|Protoglobin;Glyco_trans_1_4|Glycos_transf_1;Sod_Fe_C|Sod_Fe_N;Sld5;Sld5;PRKCSH;Cnn_1N;Cnn_1N;BBE|FAD_binding_4;Response_reg|HATPase_c|HisKA;Response_reg|HATPase_c|HisKA;Response_reg|HATPase_c|HisKA;adh_short_C2|adh_short;Arginase;Glyoxalase_4|Glyoxalase
fusver1_Scaffold_16_22	12593,32,322,322,35318,4689,8844	fusver1_7216,fusver1_7217,fusver1_7218,fusver1_7219,fusver1_7220,fusver1_7221,fusver1_7222	8049	F-box-like;p450
fusver1_Scaffold_16_23	17849,4840,8068,33670,28523,32409,22744,327,6052,14541,41,955,955	fusver1_7231,fusver1_7232,fusver1_7233,fusver1_7234,fusver1_7235,fusver1_7236,fusver1_7237,fusver1_7238,fusver1_7239,fusver1_7240,fusver1_7241,fusver1_7242,fusver1_7243	9260	GRDP-like;Peptidase_S8|Ank|Ank|Ank_4|Ank_2|Ank_4|Ank_2;Ank_2|Ank_4|Ank|Ank_3|Ank_4|Ank|Ank_3|Ank_5|Ank_2|Ank|Ank_4|Ank_3|Ank_5|Ank|Ank_3|Ank_2|Ank|Ank_3|Ank_5|Ank_4|Ank_3|Ank_5|Ank_2|Ank|Ank_4|Ank|Ank_4|Ank_3|Ank_5|Ank_4|Ank|Ank_3|Ank_5|Ank_4|Ank|Ank_3|Ank_5|Ank_4|Ank_2|Ank_3|Ank|Ank|Ank_3|Ank_5|Ank|Ank_3|Ank_4|Ank_2|Ank_5|Ank_5|Ank|Ank_3|Ank_4|Ank|Ank_3|Ank_5|Ank_2|Ank_4|Ank|Ank_3|Ank_5|Ank_5|Ank_2|Ank|Ank_3|Ank_4|Ank_2|Ank_4|Ank|Ank_3|Ank_2;peroxidase;DAO;Ribonuc_L-PSP;MFS_1;MFS_1;Pectinesterase|Pectinesterase|Pectinesterase|Pectinesterase;MFS_1;Arginosuc_synth
fusver1_Scaffold_16_24	1792,10903,5061,1442,4412,5075,8628,8628,484,6358,37571,1922,2073,2073,2073,2073,13825,1528,1528,1528,1528,8805,15913,1373,1077,1077,2897,11,8548,8548,5621	fusver1_7245,fusver1_7246,fusver1_7247,fusver1_7248,fusver1_7249,fusver1_7250,fusver1_7252,fusver1_7251,fusver1_7253,fusver1_7254,fusver1_7255,fusver1_7256,fusver1_7257,fusver1_7258,fusver1_7259,fusver1_7260,fusver1_7263,fusver1_7261,fusver1_7262,fusver1_7264,fusver1_7265,fusver1_7266,fusver1_7267,fusver1_7268,fusver1_7269,fusver1_7270,fusver1_7271,fusver1_7272,fusver1_7273,fusver1_7274,fusver1_7275	1851	Pectate_lyase_4;HRI1;MFS_1;Utp12;BET|Bromodomain|Bromodomain;BET|Bromodomain|Bromodomain;NUDIX;PK_Tyr_Ser-Thr|Pkinase;PK_Tyr_Ser-Thr|Pkinase;PK_Tyr_Ser-Thr|Pkinase;PK_Tyr_Ser-Thr|Pkinase;Stc1;HATPase_c|BCDHK_Adom3;HATPase_c|BCDHK_Adom3;HATPase_c|BCDHK_Adom3;HATPase_c|BCDHK_Adom3;Aminotran_5|Pyridoxal_deC;Glyco_transf_34;Glyco_transf_34;RINGv;Proteasome|Proteasome_A_N;RCC1|RCC1_2|RCC1_2|RCC1|RCC1_2;RCC1|RCC1_2|RCC1_2|RCC1|RCC1_2;Dicer_dimer|dsrm|Ribonuclease_3|Ribonucleas_3_3|Ribonuclease_3|Ribonucleas_3_3|dsrm|Dicer_dimer|Helicase_C|DEAD|ResIII
fusver1_Scaffold_16_25	7354,10278,2105,2216,1559,2124	fusver1_7276,fusver1_7277,fusver1_7278,fusver1_7279,fusver1_7280,fusver1_7281	264	AAA_18;Glyco_transf_64;PTH2;BING4CT|ANAPC4_WD40|WD40|WD40|ANAPC4_WD40|WD40|ANAPC4_WD40;RIBIOP_C|AARP2CN;cobW
fusver1_Scaffold_16_26	47756,46158,5630,2680,40442,1597,1597,1597,1597,5240,2711,4503,2618,4799,4858,4858,669,669	fusver1_7282,fusver1_7283,fusver1_7284,fusver1_7285,fusver1_7286,fusver1_7288,fusver1_7287,fusver1_7289,fusver1_7290,fusver1_7291,fusver1_7292,fusver1_7293,fusver1_7294,fusver1_7295,fusver1_7296,fusver1_7297,fusver1_7299,fusver1_7298	359	Ras|Roc|Arf;Aa_trans;Aa_trans;TAXi_N|Asp;TAXi_N|Asp;PPTA|PPTA|PPTA|PPTA;CHD5;GRAB;RRM_1
fusver1_Scaffold_16_27	589,589,6137,96836,4046	fusver1_7300,fusver1_7301,fusver1_7302,fusver1_7303,fusver1_7304	1376	MgsA_C|AAA_assoc_2|AAA|AAA_14|AAA_5|RuvB_N;CFIA_Pcf11|VHS|CID;GEN1_C|XPG_I|XPG_N
fusver1_Scaffold_16_28	4046,4046,319,319,55671,1805	fusver1_7306,fusver1_7307,fusver1_7308,fusver1_7309,fusver1_7310,fusver1_7311	5025	GEN1_C|XPG_I;GEN1_C|XPG_I|XPG_N;Actin;tRNA-synt_2b|Seryl_tRNA_N;PK_Tyr_Ser-Thr|Pkinase
fusver1_Scaffold_16_29	5150,5150,5150,5761,10251,1146,5415,187,12	fusver1_7316,fusver1_7317,fusver1_7315,fusver1_7318,fusver1_7319,fusver1_7320,fusver1_7321,fusver1_7322,fusver1_7323	5025	TPR_10|TPR_12|TPR_12|TPR_10|TPR_12|TPR_10|TPR_10|TPR_12|TPR_10|TPR_12|TPR_5|TPR_10|TPR_12|NB-ARC|Abhydrolase_6;TPR_10|TPR_12|TPR_10|TPR_12|TPR_10|TPR_12|TPR_10|TPR_10|TPR_12|TPR_5|TPR_10|TPR_12|NB-ARC|Abhydrolase_6;TPR_10|TPR_12|TPR_10|TPR_12|TPR_10|TPR_12|TPR_10|TPR_10|TPR_12|TPR_10|TPR_12|NB-ARC;Ferritin_2;C2|C2;GFA;DUF3669
fusver1_Scaffold_16_30	187,7740,31101,41002,657,657,319,3857,5262,469662	fusver1_7326,fusver1_7327,fusver1_7328,fusver1_7329,fusver1_7330,fusver1_7331,fusver1_7332,fusver1_7333,fusver1_7334,fusver1_7335	386	Aldolase_II;NAD_binding_10|NmrA;FAD_binding_3|SE|NAD_binding_8;MFS_1|Sugar_tr;MFS_1;ATP_bind_3
fusver1_Scaffold_16_31	13595,9440,8091,994,461432,5484,1300,2466	fusver1_7336,fusver1_7337,fusver1_7338,fusver1_7339,fusver1_7340,fusver1_7341,fusver1_7342,fusver1_7343	1083	2_5_RNA_ligase2|AKAP7_NLS;Hpt;DUF3984;IKI3;AIP3
fusver1_Scaffold_16_32	4243,4243,4259,4259,11455,13568,13568,4637,6805,1404,1983,1983,3200,3200	fusver1_7351,fusver1_7352,fusver1_7353,fusver1_7354,fusver1_7355,fusver1_7356,fusver1_7357,fusver1_7358,fusver1_7359,fusver1_7369,fusver1_7363,fusver1_7362,fusver1_7364,fusver1_7367	671	Mito_carr|Mito_carr|Mito_carr|EF-hand_5|EF-hand_1|EF-hand_6|EF-hand_8|EF-hand_5|EF-hand_1|EF-hand_6|SPARC_Ca_bdg|EF-hand_7|EF-hand_5|EF-hand_1|EF-hand_6|EF-hand_8|EF-hand_7|EF-hand_1;Mito_carr|Mito_carr|Mito_carr;Cyclin_N;Cyclin_N;MOSC|MOSC_N;MOSC_N;DUF4452;Mito_carr|Mito_carr;DUF3337|WD40|WD40|WD40|WD40|WD40;DUF3337|WD40|WD40|WD40|WD40;DUF3337|WD40|WD40|WD40|WD40|WD40;DUF3337|WD40|WD40|WD40|WD40|WD40
fusver1_Scaffold_16_33	1983,3200,3200,14,5194,5194,5194	fusver1_7361,fusver1_7368,fusver1_7366,fusver1_7377,fusver1_7372,fusver1_7373,fusver1_7370	319	DUF3337|WD40|WD40|WD40|WD40;DUF3337|WD40|WD40|WD40|WD40|WD40;DUF3337|WD40|WD40|WD40|WD40|WD40;DUF4217|Helicase_C|DEAD;KH_1|MOEP19|MOEP19|KH_1|KH_1|MOEP19;KH_1|MOEP19|MOEP19|KH_1|KH_1|MOEP19;KH_1|MOEP19|MOEP19|KH_1|KH_1|MOEP19
fusver1_Scaffold_16_34	5194,5194,5194,6900,5653,461433,3947,14,14,858,18265,18265,16884,16884,4839,11186,2915,2915,2915	fusver1_7374,fusver1_7375,fusver1_7376,fusver1_7378,fusver1_7379,fusver1_7380,fusver1_7381,fusver1_7382,fusver1_7383,fusver1_7384,fusver1_7385,fusver1_7386,fusver1_7387,fusver1_7388,fusver1_7389,fusver1_7390,fusver1_7391,fusver1_7392,fusver1_7393	319	KH_1|MOEP19|MOEP19|KH_1|KH_1|MOEP19;KH_1|MOEP19|MOEP19|KH_1|KH_1|MOEP19;KH_1|MOEP19|MOEP19|KH_1|KH_1|MOEP19;DUF829;Asp;His_Phos_1|AAA_33|6PF2K;His_Phos_1|AAA_33|6PF2K;LIM_bind;LIM_bind;HbrB;Vps39_2|Clathrin|Vps39_1|CNH;CitMHS|Na_sulph_symp|SPX;CitMHS|Na_sulph_symp|SPX
fusver1_Scaffold_16_35	2915,1592,1592,836109,2451,432,7191	fusver1_7395,fusver1_7396,fusver1_7397,fusver1_7398,fusver1_7399,fusver1_7400,fusver1_7401	411	SMC_N|AAA_16|ABC_tran|ABC_membrane|SMC_N|AAA_16|ABC_tran|ABC_membrane;Pyr_redox|Pyr_redox_3|Pyr_redox_2;Pyr_redox|Pyr_redox_3|Pyr_redox_2;Acetyltransf_8;AMP-binding_C|AMP-binding;DUF4050
fusver1_Scaffold_16_36	8823,8823,4048,4048,31287	fusver1_7407,fusver1_7408,fusver1_7409,fusver1_7410,fusver1_7411	5121	PAPA-1;PAPA-1;Pex14_N;Pex14_N
fusver1_Scaffold_16_37	324,324,2700,11419,11419,3917,7571,7571,7571	fusver1_7412,fusver1_7413,fusver1_7414,fusver1_7415,fusver1_7416,fusver1_7417,fusver1_7419,fusver1_7420,fusver1_7418	521	MMR_HSR1|Ras|Roc|Arf;MMR_HSR1|Ras|Roc|Arf;Brix;Arb2|Hist_deacetyl
fusver1_Scaffold_16_38	5118,9035,836110,1765,1765,110456,2462,5877	fusver1_7421,fusver1_7422,fusver1_7423,fusver1_7424,fusver1_7425,fusver1_7427,fusver1_7426,fusver1_7428	925	VEFS-Box;PSP|DUF382;PSP|DUF382;EamA|UAA|EamA|TPT;ORC5_C|AAA_16
fusver1_Scaffold_16_39	9610,9903,3	fusver1_7429,fusver1_7430,fusver1_7431	6371	Mus7;Zn_clus;Sugar_tr|MFS_1
fusver1_Scaffold_16_40	2694,1316,1316,1755,3033,3033	fusver1_7434,fusver1_7432,fusver1_7433,fusver1_7435,fusver1_7436,fusver1_7437	165	COX4;ClpB_D2-small|AAA|AAA_5|AAA_2;ClpB_D2-small|AAA|AAA_5|AAA_2;Alpha-amylase_C|CBM_48;ATP-synt_ab|ATP-synt_ab_N;ATP-synt_ab|ATP-synt_ab_N
fusver1_Scaffold_16_41	30326,3540,3893,3893,819,819,127,127,11645,14662,3533,3533,10612,10612	fusver1_7438,fusver1_7439,fusver1_7440,fusver1_7441,fusver1_7442,fusver1_7443,fusver1_7444,fusver1_7445,fusver1_7446,fusver1_7447,fusver1_7448,fusver1_7449,fusver1_7450,fusver1_7451	511	Zn_clus;AAA_lid_3|AAA;BSD|BSD|PH_TFIIH;BSD|BSD|PH_TFIIH;OxoGdeHyase_C|Transket_pyr|E1_dh|2-oxogl_dehyd_N;OxoGdeHyase_C|Transket_pyr|E1_dh|2-oxogl_dehyd_N;WD40|ANAPC4_WD40|WD40|WD40|WD40|WD40|WD40;MFS_1;Phe_hydrox_dim|FAD_binding_3;Phe_hydrox_dim|FAD_binding_3;Peptidase_C48;Peptidase_C48
fusver1_Scaffold_16_42	4221,47800,541,541,836111	fusver1_7459,fusver1_7460,fusver1_7461,fusver1_7462,fusver1_7463	511	RGS;DAO_C|DAO|FAD_binding_2|FAD_oxidored;MHYT|MHYT|MHYT|MHYT
fusver1_Scaffold_16_43	4260,675,675,7346,7346,130758,748,9055,10922,10922,10922,10922,674813	fusver1_7464,fusver1_7466,fusver1_7465,fusver1_7467,fusver1_7468,fusver1_7469,fusver1_7470,fusver1_7471,fusver1_7472,fusver1_7473,fusver1_7474,fusver1_7475,fusver1_7476	698	JmjC_2|Cupin_8|Kelch_6|Kelch_4|Kelch_6|Kelch_4|LCM;DSPc;DSPc;Helicase_C_2|HBB|DEAD_2|ResIII;zf-C2H2|zf-C2H2_4|zf-C2H2|zf-C2H2_4|zf-C2H2|zf-C2H2_4;zf-C2H2|zf-C2H2_4|zf-C2H2|zf-C2H2_4|zf-C2H2|zf-C2H2_4;zf-C2H2|zf-C2H2_4|zf-C2H2|zf-C2H2_4|zf-C2H2|zf-C2H2_4;zf-C2H2|zf-C2H2_4|zf-C2H2|zf-C2H2_4|zf-C2H2|zf-C2H2_4
fusver1_Scaffold_16_44	1326,359,359,359,76,104,6306,6306,359	fusver1_7480,fusver1_7477,fusver1_7478,fusver1_7479,fusver1_7481,fusver1_7482,fusver1_7483,fusver1_7484,fusver1_7485	0	DUF1115|PRP3;RNA_pol_Rpb1_5|RNA_pol_Rpb1_4|RNA_pol_Rpb1_3|RNA_pol_Rpb1_2|RNA_pol_Rpb1_1;RNA_pol_Rpb1_5|RNA_pol_Rpb1_4|RNA_pol_Rpb1_3|RNA_pol_Rpb1_2|RNA_pol_Rpb1_1;RNA_pol_Rpb1_5|RNA_pol_Rpb1_4|RNA_pol_Rpb1_3|RNA_pol_Rpb1_2|RNA_pol_Rpb1_1;CENP-S|CENP-T_C|Histone;CENP-T_C|TAF;zf-C2H2|zf-C2H2_4|zf-C2H2|zf-C2H2_4|zf-C2H2|zf-C2H2_4;zf-C2H2|zf-C2H2_4|zf-C2H2|zf-C2H2_4|zf-C2H2|zf-C2H2_4;SDH_C|Shikimate_DH|Shikimate_dh_N|DHquinase_I|SKI|EPSP_synthase|DHQ_synthase|Fe-ADH_2
fusver1_Scaffold_2_0	5267,657,37355,8698	fusver1_9010,fusver1_9011,fusver1_9012,fusver1_9013	1164	p450;MFS_1|Sugar_tr
fusver1_Scaffold_2_1	38,3135,16679	fusver1_9020,fusver1_9021,fusver1_9022	3703	MFS_1|Sugar_tr;Cellulase;Zn_clus
fusver1_Scaffold_2_2	8595,434,434,281,473,25718,5528	fusver1_9026,fusver1_9027,fusver1_9028,fusver1_9029,fusver1_9030,fusver1_9031,fusver1_9032	1730	NHL|NHL|Str_synth|NHL|NHL|SGL;MFS_1|MFS_1|Sugar_tr;Fungal_trans;AdoHcyase_NAD|2-Hacid_dh_C|2-Hacid_dh;HpcH_HpaI;Fungal_trans|Zn_clus;MFS_1
fusver1_Scaffold_2_3	6483,15639,31284,4240,17705,9060,88,4969	fusver1_9073,fusver1_9074,fusver1_9075,fusver1_9076,fusver1_9077,fusver1_9078,fusver1_9079,fusver1_9080	1029	Hydrophobin_2;Hydrophobin_2;Aldedh;MFS_1;DAO;HAD_2|Hydrolase
fusver1_Scaffold_2_4	148,6359,11239,28047	fusver1_9084,fusver1_9085,fusver1_9086,fusver1_9087	67829	Glyco_hydro_18|Chitin_bind_1|Chitin_bind_1;Chitin_bind_1|Chitin_bind_1|LysM|LysM|LysM
fusver1_Scaffold_2_5	784,39090,1202,5524,5271,101,83	fusver1_9091,fusver1_9092,fusver1_9093,fusver1_9094,fusver1_9095,fusver1_9096,fusver1_9097	6476	MFS_1;DUF6381;MFS_1;GFO_IDH_MocA_C|GFO_IDH_MocA;Fungal_trans|Zn_clus;Aldo_ket_red;ADH_zinc_N_2|ADH_zinc_N|ADH_N
fusver1_Scaffold_2_6	3731,97,22517,24681,925,3951,9315	fusver1_9109,fusver1_9110,fusver1_9111,fusver1_9112,fusver1_9113,fusver1_9114,fusver1_9134	7501	Aa_trans;AA_permease|AA_permease_2;Zn_clus;GFO_IDH_MocA_C|GFO_IDH_MocA;DUF953
fusver1_Scaffold_2_7	1202,28557,7402,75,75	fusver1_9141,fusver1_9142,fusver1_9143,fusver1_9144,fusver1_9145	12980	p450;p450;Tyrosinase
fusver1_Scaffold_2_8	15821,15400,13426,12841,13426,6842,6842,6842,34206,4610,3178,17670,836098,1502	fusver1_9163,fusver1_9164,fusver1_9165,fusver1_9166,fusver1_9167,fusver1_9168,fusver1_9169,fusver1_9170,fusver1_9171,fusver1_9172,fusver1_9173,fusver1_9174,fusver1_9175,fusver1_9176	4976	NTP_transf_3;MoCF_biosynth|MoeA_N;Molydop_binding|Molybdopterin|Molybdop_Fe4S4;HET;NAD_binding_6|Ferric_reduct;NAD_binding_6|Ferric_reduct|Ferric_reduct;NAD_binding_6|Ferric_reduct;NAD_binding_10|NmrA;Methyltransf_7
fusver1_Scaffold_2_9	810,1,2551,496,496,1468,4465,4787,9652,9652	fusver1_9180,fusver1_9181,fusver1_9182,fusver1_9183,fusver1_9184,fusver1_9185,fusver1_9186,fusver1_9187,fusver1_9188,fusver1_9189	750	Cys_Met_Meta_PP;MFS_1|MFS_1|Sugar_tr;ADH_zinc_N_2|ADH_zinc_N|ADH_N;Actin;Beta-lactamase;Aldo_ket_red;AZUL|UFD1|UFD1
fusver1_Scaffold_2_10	6077,4413,1118,2228,16975,496,398	fusver1_9190,fusver1_9191,fusver1_9192,fusver1_9193,fusver1_9194,fusver1_9195,fusver1_9196	462	GCIP;PRKCSH|PRKCSH_1|PRKCSH-like;FATC|PI3_PI4_kinase|FRB_dom|HEAT_2|FAT|HEAT|Vac14_Fab1_bd|HEAT_2|HEAT_EZ|Vac14_Fab1_bd|DUF3385|HEAT|HEAT_EZ|HEAT|HEAT_2|Vac14_Fab1_bd|DUF3385|HEAT_EZ|HEAT|HEAT|HEAT_2|HEAT_EZ|HEAT|Vac14_Fab1_bd|Cnd1|Adaptin_N|HEAT|HEAT|HEAT|HEAT_2|Vac14_Fab1_bd|Cnd1;Rtf2;Fungal_trans_2|Zn_clus;Beta-lactamase;AAA|BCS1_N
fusver1_Scaffold_2_11	11716,25886,361,3161,28342,29743	fusver1_9200,fusver1_9201,fusver1_9202,fusver1_9203,fusver1_9204,fusver1_9205	11504	TFR_dimer|Peptidase_M28|PA;Cation_ATPase_C|Cation_ATPase|Hydrolase|E1-E2_ATPase|Cation_ATPase_N;Fungal_trans
fusver1_Scaffold_2_12	20507,200964,124,3228,597,3820,187,72	fusver1_9207,fusver1_9208,fusver1_9209,fusver1_9210,fusver1_9211,fusver1_9212,fusver1_9213,fusver1_9214	3634	Fungal_trans_2;Zn_clus;Amidase;MFS_1;FMN_dh;Amino_oxidase|NAD_binding_8|DAO|Ribonuc_L-PSP;Aldolase_II;Aldedh
fusver1_Scaffold_2_13	43037,4137,9855,1539,1994,1511,268,268	fusver1_9229,fusver1_9230,fusver1_9231,fusver1_9232,fusver1_9233,fusver1_9234,fusver1_9236,fusver1_9235	6776	NYN;FUSC_2|FUSC_2;MFS_1;Pyr_redox_3|NAD_binding_9|Pyr_redox_2|FMO-like;Ribonuc_L-PSP;PAP_assoc|NTP_transf_2;MFS_1;MFS_1
fusver1_Scaffold_2_14	16462,160,24546,36830,30080	fusver1_9253,fusver1_9254,fusver1_9255,fusver1_9256,fusver1_9257	9238	Ldi;Aldedh;adh_short_C2|KR|adh_short;Hydrolase|E1-E2_ATPase|HMA;DUF3425
fusver1_Scaffold_2_15	39083,14252,4851,2001,5776,5236	fusver1_9263,fusver1_9264,fusver1_9265,fusver1_9266,fusver1_9267,fusver1_9268	3967	Yip1;RCC1|RCC1_2|RCC1|RCC1_2|RCC1|RCC1_2|RCC1|RCC1_2|RCC1|RCC1_2|RCC1|RCC1_2;DAO
fusver1_Scaffold_2_16	13659,24037,34739,26411,223,28855,260,494,20133,15646,15646,55658,630,756,1143,1774,35272	fusver1_9287,fusver1_9288,fusver1_9289,fusver1_9290,fusver1_9291,fusver1_9292,fusver1_9293,fusver1_9294,fusver1_9295,fusver1_9296,fusver1_9297,fusver1_9298,fusver1_9299,fusver1_9300,fusver1_9301,fusver1_9302,fusver1_9303	3966	Cupin_3|Cupin_2|Cupin_7;UNC-93|MFS_1;EthD;Glyco_hydro_125;Fungal_trans|Zn_clus;Fungal_trans;adh_short|KR|PS-DH|Acyl_transf_1|KAsynt_C_assoc|Ketoacyl-synt_C|ketoacyl-synt;NAD_binding_9|Pyr_redox_3|Pyr_redox_2;MFS_1
fusver1_Scaffold_2_17	7449,7041,3451,20174,36817,5166	fusver1_9309,fusver1_9310,fusver1_9311,fusver1_9312,fusver1_9313,fusver1_9314	6402	adh_short_C2|KR|adh_short;Acetyltransf_7|Acetyltransf_1;AA_permease|AA_permease_2;CN_hydrolase
fusver1_Scaffold_2_18	17733,117,824,4660,38237	fusver1_9316,fusver1_9317,fusver1_9318,fusver1_9319,fusver1_9320	14823	PepX_C|Abhydrolase_6|Peptidase_S15;MFS_1;GFO_IDH_MocA;DUF6546
fusver1_Scaffold_2_19	11800,27065,12397,3919	fusver1_9340,fusver1_9341,fusver1_9342,fusver1_9343	2961	2EXR;TauD;MFS_1
fusver1_Scaffold_2_20	3591,4770,17419,2981,73435,42089,45569,6485,7892,21967,21967,6392,2407	fusver1_9345,fusver1_9346,fusver1_9347,fusver1_9348,fusver1_9349,fusver1_9350,fusver1_9351,fusver1_9352,fusver1_9353,fusver1_9354,fusver1_9355,fusver1_9356,fusver1_9357	2961	Glyco_hydro_75;Cellulase;GST_C_3|GST_C;AcetylCoA_hyd_C|AcetylCoA_hydro;NAD_binding_6|FAD_binding_8;GCR1_C;Vint|Vwaint|VWA_2|VWA|VWA_3;Pribosyltran
fusver1_Scaffold_2_21	2407,23074,2683,14914,2457	fusver1_9358,fusver1_9359,fusver1_9360,fusver1_9361,fusver1_9362	297	Pribosyltran;DUF3669;Oxidored-like;DPM3
fusver1_Scaffold_2_22	18590,18590,142,496	fusver1_9363,fusver1_9364,fusver1_9365,fusver1_9366	18215	Zn_clus;RTA1;Beta-lactamase
fusver1_Scaffold_2_23	14670,14670,13436,13436,3075	fusver1_9372,fusver1_9373,fusver1_9374,fusver1_9375,fusver1_9377	4772	PAN_4;PAN_4
fusver1_Scaffold_2_24	3075,3075,3075,3038,24190,58,6410,21672,3543,3543	fusver1_9378,fusver1_9379,fusver1_9380,fusver1_9381,fusver1_9382,fusver1_9383,fusver1_9384,fusver1_9385,fusver1_9386,fusver1_9387	1441	Aspzincin_M35|Peptidase_M35;Thiolase_C|Thiolase_N;LRR_4|LRR_8|LRR_8|LRR_4|LRR_8|LRR_4|LRR_8|LRR_4|LRR_4|LRR_8|LRR_4|LRR_8|LRR_4|LRR_8|LRR_4|LRR_4|LRR_8;LRR_4|LRR_8|LRR_8|LRR_4|LRR_8|LRR_4|LRR_8|LRR_4|LRR_4|LRR_8|LRR_4|LRR_8|LRR_4|LRR_8|LRR_4|LRR_4|LRR_8
fusver1_Scaffold_2_25	42793,5292,39,5271,2820,2009,6199,400,35	fusver1_9388,fusver1_9389,fusver1_9390,fusver1_9391,fusver1_9392,fusver1_9393,fusver1_9394,fusver1_9395,fusver1_9396	3274	2EXR;DUF3425;adh_short_C2|adh_short;Fungal_trans;MFS_1;adh_short_C2|KR|adh_short;Abhydrolase_1|Hydrolase_4|Abhydrolase_6;AMP-binding_C|AMP-binding;NAD_binding_8|Pyr_redox_2
fusver1_Scaffold_2_26	7469,2809,725,1219,6505,6505,54657	fusver1_9397,fusver1_9398,fusver1_9399,fusver1_9400,fusver1_9401,fusver1_9402,fusver1_9403	963	Pro_racemase;COesterase;Tfb2_C|Tfb2;TANGO2
fusver1_Scaffold_2_27	3521,3521,14065,5129,29249,168690	fusver1_9407,fusver1_9408,fusver1_9409,fusver1_9410,fusver1_9411,fusver1_9412	6268	HAD|HAD_2|Hydrolase;Methyltransf_23|Methyltransf_16
fusver1_Scaffold_2_28	7,113,113,27,8219,880,880,880	fusver1_9416,fusver1_9417,fusver1_9418,fusver1_9419,fusver1_9420,fusver1_9421,fusver1_9422,fusver1_9423	1701	ABC2_membrane|ABC_tran|PDR_CDR|ABC2_membrane_3|ABC2_membrane|ABC_tran|ABC_trans_N;ABC_membrane|ABC_tran|ABC_membrane;AAA_22|ABC_tran|ABC_membrane|ABC_tran|SMC_N|ABC_membrane;Methyltransf_11|Methyltransf_12|Methyltransf_25|Methyltransf_31|Methyltransf_23;WSC;Meth_synt_2;Meth_synt_2;Meth_synt_2
fusver1_Scaffold_2_29	7,1290	fusver1_9424,fusver1_9425	1896	PDR_CDR|ABC2_membrane|ABC_tran|AAA_16|PDR_CDR|ABC2_membrane|ABC_tran|ABC_trans_N;FumaraseC_C|Lyase_1
fusver1_Scaffold_2_30	2433,690,8208,8208,4577	fusver1_9426,fusver1_9427,fusver1_9428,fusver1_9429,fusver1_9430	932	Omp85;UQ_con
fusver1_Scaffold_2_31	1578,343,4386,3796	fusver1_9431,fusver1_9432,fusver1_9433,fusver1_9434	372	MFS_1;Wbp11;bZIP_1
fusver1_Scaffold_2_32	27783,11778,11778,6232,111,49093,4211	fusver1_9446,fusver1_9447,fusver1_9448,fusver1_9449,fusver1_9450,fusver1_9451,fusver1_9452	2111	Abhydrolase_6;Abhydrolase_6;TRI12|MFS_1;Gryzun|Foie-gras_1
fusver1_Scaffold_2_33	2626,428,1766,3646,728320,7142	fusver1_9453,fusver1_9454,fusver1_9455,fusver1_9456,fusver1_9457,fusver1_9458	419	MRP-L27;Abhydrolase_3;WGG;BSD;Grg1
fusver1_Scaffold_2_34	2196,5316,5316,761794,2812,120,2475,526,4735,1755,3358,3358,3358	fusver1_9465,fusver1_9466,fusver1_9467,fusver1_9468,fusver1_9469,fusver1_9470,fusver1_9471,fusver1_9472,fusver1_9473,fusver1_9474,fusver1_9475,fusver1_9476,fusver1_9477	1199	Inv-AAD|dCMP_cyt_deam_1;DnaJ;Glyco_hydro81C|Glyco_hydro_81;Na_Ca_ex|Na_Ca_ex;Utp14;COX15-CtaA;tRNA-synt_2|tRNA_anti-codon;Chromo_shadow|Chromo;Chromo_shadow|Chromo;Chromo_shadow|Chromo
fusver1_Scaffold_2_35	3358,44300,32359,34381	fusver1_9479,fusver1_9480,fusver1_9481,fusver1_9482	1199	Chromo_shadow|Chromo
fusver1_Scaffold_2_36	23087,270,270,2174	fusver1_9483,fusver1_9484,fusver1_9485,fusver1_9489	85	Suc_Fer-like;zf-UBP|zf-C3HC4|zf-C3HC4_2|zf-RING_11|zf-RING_5|zf-RING_UBOX|zf-RING_2|BRAP2;Ubiquitin_5|Rad60-SLD_2|Ubiquitin_2|DUF2604|ubiquitin|Rad60-SLD|Ubiquitin_5|Rad60-SLD_2|Ubiquitin_2|DUF2604|ubiquitin|Rad60-SLD|Ubiquitin_5|Rad60-SLD_2|Ubiquitin_2|DUF2604|ubiquitin|Rad60-SLD|Rad60-SLD_2|Ubiquitin_5|Ubiquitin_2|DUF2604|ubiquitin|Rad60-SLD
fusver1_Scaffold_2_37	42,42,42,5123,5252,9,4634,5479,2184	fusver1_9509,fusver1_9511,fusver1_9510,fusver1_9512,fusver1_9513,fusver1_9514,fusver1_9515,fusver1_9516,fusver1_9517	790	Hexokinase_2|Hexokinase_1;Hexokinase_2|Hexokinase_1;Hexokinase_2|Hexokinase_1;Pro_isomerase;Peptidase_A22B;ACPS;DLH
fusver1_Scaffold_2_38	2336,23006,61635,2621,1575,6834,7548,4980,761796,12976,260625	fusver1_9518,fusver1_9519,fusver1_9520,fusver1_9521,fusver1_9522,fusver1_9523,fusver1_9524,fusver1_9525,fusver1_9526,fusver1_9527,fusver1_9529	282	Response_reg|HATPase_c|HisKA|PAS_4|PAS_3|PAS_9|PAS|PAS_8|PAS_3|PAS_9|PAS|PAS_4|PAS_8;Mpv17_PMP22;YIF1;SRP54|SRP54_N|SRP-alpha_N
fusver1_Scaffold_2_39	11539,14527,14527,14527,4573,7824,64	fusver1_9536,fusver1_9537,fusver1_9538,fusver1_9539,fusver1_9540,fusver1_9541,fusver1_9542	10359	Fungal_trans|Zn_clus|zf-C2H2|zf-H2C2_2|zf-C2H2;Fungal_trans|Zn_clus|zf-C2H2|zf-H2C2_2|zf-C2H2;Fungal_trans|Zn_clus|zf-C2H2|zf-H2C2_2|zf-C2H2;Dabb;MFS_1;adh_short|KR|ADH_zinc_N|PS-DH|Acyl_transf_1|KAsynt_C_assoc|Ketoacyl-synt_C|ketoacyl-synt
fusver1_Scaffold_2_40	6196,259,7963,4505,3289,5779,2701,1419,574086,7586	fusver1_9543,fusver1_9544,fusver1_9545,fusver1_9546,fusver1_9547,fusver1_9548,fusver1_9549,fusver1_9550,fusver1_9551,fusver1_9553	1068	Methyltransf_2;Methyltransf_11|Methyltransf_12|Methyltransf_25|Methyltransf_23;Annexin|Annexin|Annexin;NFACT-C|NFACT-C|NFACT-R_1|NFACT_N;Peptidase_C1_2;GMP_synt_C|GATase
fusver1_Scaffold_2_41	3624,20411,595811,55	fusver1_9559,fusver1_9560,fusver1_9561,fusver1_9562	5461	PK_Tyr_Ser-Thr|Pkinase
fusver1_Scaffold_2_42	55,9725,9725,574088,73,2925,4701	fusver1_9567,fusver1_9571,fusver1_9572,fusver1_9573,fusver1_9574,fusver1_9575,fusver1_9577	588	PK_Tyr_Ser-Thr|Pkinase;Exo_endo_phos;Exo_endo_phos;PK_Tyr_Ser-Thr|Pkinase;EF-hand_6|EF-hand_6|RabGAP-TBC;adh_short_C2|adh_short
fusver1_Scaffold_2_43	4701,4701,3322,3322,3322,15334	fusver1_9578,fusver1_9576,fusver1_9580,fusver1_9581,fusver1_9579,fusver1_9582	2893	adh_short_C2|adh_short;Pal1;Pal1;Pal1
fusver1_Scaffold_2_44	2166,2090,417,417,1764,2229,2229,8810	fusver1_9583,fusver1_9586,fusver1_9584,fusver1_9585,fusver1_9587,fusver1_9588,fusver1_9589,fusver1_9596	155	Pet191_N;Metallophos|Metallophos_2;TAL_FSA;TAL_FSA;SNase|TUDOR|SNase|SNase|SNase|SNase;Sod_Cu;Sod_Cu
fusver1_Scaffold_2_45	8810,8810,8810,3691	fusver1_9595,fusver1_9598,fusver1_9599,fusver1_9600	3924	Crescentin|Crescentin|Myosin_tail_1|Crescentin|Myosin_tail_1|Myosin_head|Myosin_N
fusver1_Scaffold_2_46	5517,2151,2151,2151,515,271,765,5062,6291	fusver1_9601,fusver1_9602,fusver1_9603,fusver1_9604,fusver1_9605,fusver1_9606,fusver1_9607,fusver1_9608,fusver1_9609	50	2OG-FeII_Oxy_3;2OG-FeII_Oxy_3;RdRP;FAD-oxidase_C|FAD_binding_4;40S_S4_C|KOW|Ribosomal_S4e|S4|RS4NT;Myb_DNA-bind_6|Myb_DNA-binding|SLIDE|Myb_DNA-bind_6|Myb_DNA-binding|Myb_DNA-bind_6
fusver1_Scaffold_2_47	23819,16824,16824,4100,3579,10943,2323,5968	fusver1_9610,fusver1_9611,fusver1_9612,fusver1_9613,fusver1_9614,fusver1_9615,fusver1_9616,fusver1_9617	657	ABC1;SUR7;CDP-OH_P_transf;bZIP_1
fusver1_Scaffold_2_48	5968,915,1602,4226	fusver1_9617,fusver1_9618,fusver1_9619,fusver1_9620	454	bZIP_1;tRNA-synt_2;ANAPC4_WD40|ANAPC4_WD40|WD40|BBS2_Mid|WD40|ANAPC4_WD40|WD40|Raptor_N;Kelch_4|Kelch_5|Kelch_3|Kelch_6|Kelch_1|Kelch_2|Kelch_4|Kelch_5|Kelch_3|Kelch_2|Kelch_1|Kelch_4|Kelch_6|Kelch_5|Kelch_3|Kelch_1|Kelch_6|Kelch_4|Kelch_5|Kelch_3|Kelch_1|Kelch_2|Kelch_4|Kelch_6|Kelch_5|Kelch_3|Kelch_2|Kelch_6|Kelch_4|Kelch_5
fusver1_Scaffold_2_49	2640,4460,4460,4460,728,5717,5717,5717	fusver1_9621,fusver1_9623,fusver1_9624,fusver1_9622,fusver1_9625,fusver1_9626,fusver1_9627,fusver1_9629	852	AAA_15|AAA_23|AAA_15|SMC_N;PK_Tyr_Ser-Thr|Pkinase;Fungal_KA1|PK_Tyr_Ser-Thr|Pkinase;Fungal_KA1|PK_Tyr_Ser-Thr|Pkinase;Malate_synthase;zf-C2H2|zf-C2H2_4|zf-H2C2_2|zf-C2H2|zf-C2H2_4|zf-H2C2_2;zf-C2H2|zf-C2H2_4|zf-H2C2_2|zf-C2H2|zf-C2H2_4|zf-H2C2_2;zf-C2H2|zf-C2H2_4|zf-H2C2_2|zf-C2H2|zf-C2H2_4|zf-H2C2_2
fusver1_Scaffold_2_50	5717,5717,5307,5307,2780,17853,1268	fusver1_9630,fusver1_9628,fusver1_9631,fusver1_9632,fusver1_9633,fusver1_9634,fusver1_9635	566	zf-C2H2|zf-C2H2_4|zf-H2C2_2|zf-C2H2|zf-C2H2_4|zf-H2C2_2;zf-C2H2|zf-C2H2_4|zf-H2C2_2|zf-C2H2|zf-C2H2_4|zf-H2C2_2;Ctr;Ctr;SRF-TF;Tetraspanin;ALO|FAD_binding_4
fusver1_Scaffold_2_51	2801,8210,167,167,167,1445,1445,3950,3950	fusver1_9636,fusver1_9637,fusver1_9638,fusver1_9639,fusver1_9640,fusver1_9646,fusver1_9647,fusver1_9641,fusver1_9642	61	SUR7;Pkinase|PK_Tyr_Ser-Thr;Pkinase|PK_Tyr_Ser-Thr;Pkinase|PK_Tyr_Ser-Thr;Mem_trans;Mem_trans;Putative_PNPOx;Putative_PNPOx
fusver1_Scaffold_2_52	3950,3950,3950,544,8756,8756,10039,13980,13980,1922,1922,3868,3235	fusver1_9644,fusver1_9645,fusver1_9648,fusver1_9649,fusver1_9650,fusver1_9651,fusver1_9652,fusver1_9653,fusver1_9654,fusver1_9655,fusver1_9656,fusver1_9657,fusver1_9659	61	Putative_PNPOx;Putative_PNPOx;Putative_PNPOx;Biotin_lipoyl_2|Biotin_lipoyl|Biotin_lipoyl_2|Biotin_carb_C|Dala_Dala_lig_C|ATP-grasp|CPSase_L_D2|Biotin_carb_N;Amidoligase_2;Amidoligase_2;GGACT;FATC|PI3_PI4_kinase|FAT|UME;zf-PARP
fusver1_Scaffold_2_53	43098,1902,1902,882,882,357,2157,2029,2341,4342,5772,5772	fusver1_9669,fusver1_9670,fusver1_9671,fusver1_9672,fusver1_9673,fusver1_9675,fusver1_9674,fusver1_9676,fusver1_9677,fusver1_9678,fusver1_9679,fusver1_9680	468	Fumble;RGS;HD_3;HD_3|YfbR-like;AhpC-TSA|Redoxin;Ribosomal_L24e;A_deamin;NAC;CBP4;Sel1|Sel1|Sel1|Sel1|Sel1|Sel1|Sel1;Sel1|Sel1|Sel1|Sel1|Sel1|Sel1|Sel1
fusver1_Scaffold_2_54	3473,11982,4861,1095,22,22,218	fusver1_9681,fusver1_9682,fusver1_9683,fusver1_9684,fusver1_9685,fusver1_9686,fusver1_9687	525	MFS_1;Thioredoxin;ATPase|ELP6;Ribosomal_L37e;OPT;OPT;Peptidase_C12
fusver1_Scaffold_2_55	451,30337,6271,6271,6271,3750,8,8,8	fusver1_9694,fusver1_9698,fusver1_9699,fusver1_9700,fusver1_9701,fusver1_9702,fusver1_9704,fusver1_9706,fusver1_9703	396	ApbA_C|ApbA;DASH_Hsk3;DASH_Hsk3;DASH_Hsk3;Rpr2;Helicase_C|ResIII|DEAD;Helicase_C|ResIII|DEAD;Helicase_C|DEAD
fusver1_Scaffold_2_56	8179,8179,8179,11586,1067,6959,864,11533,11533,3544,3544,3544,1262,48072,6990,4299,4299,4299,4299,29821,29821,1678,27028,5744,13286	fusver1_9718,fusver1_9709,fusver1_9711,fusver1_9721,fusver1_9722,fusver1_9723,fusver1_9724,fusver1_9725,fusver1_9726,fusver1_9729,fusver1_9727,fusver1_9728,fusver1_9730,fusver1_9731,fusver1_9736,fusver1_9732,fusver1_9734,fusver1_9733,fusver1_9735,fusver1_9738,fusver1_9737,fusver1_9739,fusver1_9740,fusver1_9741,fusver1_9742	284	CorA;ERCC4;WH1;WH1;eIF-1a;BRCT_2|PTCB-BRCT|BRCT|fn3_2|CHS5_N;adh_short_C2|adh_short;adh_short_C2|adh_short;adh_short_C2|adh_short;adh_short_C2|adh_short;AAA_12|AAA_19|AAA_11|AAA_30|SEN1_N;HhH-GPD;DNA_methylase;UvrD_C_2|AAA_12|AAA_11
fusver1_Scaffold_2_57	13139,1370,4360,7725,96301,6342,9672,11478	fusver1_9743,fusver1_9744,fusver1_9745,fusver1_9746,fusver1_9747,fusver1_9748,fusver1_9750,fusver1_9749	365	zf-C2H2_4|zf-C2H2|zf-C2H2|zf-C2H2_4|zf-C2H2_4|zf-C2H2;KH_6|Rrp40_N;MreB_Mbl|HSP70;NT-C2;POPLD|POP1;GFA;EAF
fusver1_Scaffold_2_58	8148,5518,5034,5034	fusver1_9751,fusver1_9752,fusver1_9753,fusver1_9754	2789	IBR|IBR|IBR;RhoGAP|FCH;Med12;Med12
fusver1_Scaffold_2_59	4252,5185,3894,3894,3894	fusver1_9755,fusver1_9756,fusver1_9757,fusver1_9759,fusver1_9758	2340	Pyrid_oxidase_2;Pkinase_C|Pkinase|PK_Tyr_Ser-Thr;GATA;GATA|DUF1752;GATA|DUF1752
fusver1_Scaffold_2_60	9605,257520,25593,64241,3514,3514,1693,1212,3977,3977,3977,3977,3977,3977,664460,1535,7767	fusver1_9770,fusver1_9772,fusver1_9773,fusver1_9774,fusver1_9775,fusver1_9776,fusver1_9777,fusver1_9778,fusver1_9783,fusver1_9784,fusver1_9779,fusver1_9780,fusver1_9781,fusver1_9782,fusver1_9785,fusver1_9786,fusver1_9787	259	PK_Tyr_Ser-Thr|Pkinase;zf-RING_2|zf-ANAPC11|zf-rbx1;zf-RING_2|zf-ANAPC11|zf-rbx1;HIM1|NAD_binding_10;Flavokinase;MFS_1;Methyltransf_11|Methyltransf_12|Methyltransf_25|Methyltransf_31|Methyltransf_23
fusver1_Scaffold_2_61	60,10360,2380,722,6220,22186,5956	fusver1_9788,fusver1_9789,fusver1_9790,fusver1_9791,fusver1_9792,fusver1_9793,fusver1_9794	409	Cellulase;Transketolase_C|Transket_pyr;F-actin_cap_A;Cyt-b5;TFA2_Winged_2|TFIIE_beta;DSBA;zf-C2H2_jaz|zf-met|zf-C2H2|zf-C2H2_4|zf-H2C2_2|zf-C2H2_jaz|zf-met|zf-C2H2|zf-C2H2_4|zf-H2C2_2|zf-C2H2_jaz|zf-C2H2_4|zf-C2H2|zf-H2C2_2|zf-met|zf-C2H2|zf-C2H2_4|zf-C2H2_jaz
fusver1_Scaffold_2_62	710046,4294,4294,1503,4671,4165	fusver1_9795,fusver1_9796,fusver1_9797,fusver1_9799,fusver1_9798,fusver1_9800	1369	GAT|VHS;GAT|VHS;Anticodon_3|tRNA-synt_1g;PEMT;RXT2_N
fusver1_Scaffold_2_63	753,4012,43394,3944	fusver1_9801,fusver1_9802,fusver1_9803,fusver1_9804	935	Fn3-like|Glyco_hydro_3_C|Glyco_hydro_3;Glyco_hydro_31|Gal_mutarotas_2;Glyco_hydro_3
fusver1_Scaffold_2_64	3944,3944,8579,8579,1637,1637,1637,1142,1142,1142,1142,42,4422,2285,2285,2285	fusver1_9805,fusver1_9806,fusver1_9807,fusver1_9808,fusver1_9809,fusver1_9810,fusver1_9811,fusver1_9815,fusver1_9814,fusver1_9812,fusver1_9813,fusver1_9816,fusver1_9821,fusver1_9817,fusver1_9819,fusver1_9820	189	Glyco_hydro_3;Glyco_hydro_3;Amidohydro_1;NDT80_PhoG;NDT80_PhoG;NDT80_PhoG;Glucosamine_iso;Glucosamine_iso;Glucosamine_iso;Glucosamine_iso;Hexokinase_2|Hexokinase_1;BRCT_2|RTT107_BRCT_5|PTCB-BRCT|BRCT|BRCT_2|LIG3_BRCT|PTCB-BRCT|BRCT|RTT107_BRCT_5|LIG3_BRCT|BRCT_2|PTCB-BRCT|BRCT|RTT107_BRCT_5|PTCB-BRCT|BRCT|BRCT_2;ESCRT-II;ESCRT-II;ESCRT-II
fusver1_Scaffold_2_65	780,780	fusver1_9823,fusver1_9824	2919	Rieske_2|Rieske|NIR_SIR|NIR_SIR_ferr|Fer2_BFD|Fer2_BFD|Rubredoxin_C|Pyr_redox|Pyr_redox_2;Rieske_2|Rieske|NIR_SIR|NIR_SIR_ferr|Fer2_BFD|Fer2_BFD|Rubredoxin_C|Pyr_redox|Pyr_redox_2
fusver1_Scaffold_2_66	780,1	fusver1_9825,fusver1_9826	45029	Rieske_2|Rieske|NIR_SIR|NIR_SIR_ferr|Fer2_BFD|Fer2_BFD|Rubredoxin_C|Pyr_redox|Pyr_redox_2
fusver1_Scaffold_2_67	4706,5689,5689,5689,2067	fusver1_9827,fusver1_9828,fusver1_9829,fusver1_9830,fusver1_9831	4208	DUF2014|HLH;UvrD_C_2|UvrD_C|AAA_19|UvrD-helicase
fusver1_Scaffold_2_68	49420,1267,137,904,3462	fusver1_9832,fusver1_9833,fusver1_9834,fusver1_9835,fusver1_9836	4141	FAD_binding_4;GMC_oxred_C|GMC_oxred_N
fusver1_Scaffold_2_69	8713,925,657,2156,2156	fusver1_9837,fusver1_9838,fusver1_9839,fusver1_9841,fusver1_9840	2886	NAD_binding_1|FAD_binding_1|Flavodoxin_1;GFO_IDH_MocA_C|GFO_IDH_MocA;MFS_1|Sugar_tr;Zn_clus;Zn_clus
fusver1_Scaffold_2_70	5663,664461	fusver1_9842,fusver1_9843	31328	Glyco_hydro_32C|Glyco_hydro_32N
fusver1_Scaffold_2_71	4877,3665,3442,3442,3442,590,4203,569,13025,13025,13025,494,1901,39145,201663,887,912,1836,5135,6434,6434,2750,2750,2750,2750,2750,470096,3722,424,17781,42958,34274	fusver1_9844,fusver1_9845,fusver1_9847,fusver1_9846,fusver1_9848,fusver1_9849,fusver1_9850,fusver1_9851,fusver1_9852,fusver1_9853,fusver1_9854,fusver1_9855,fusver1_9856,fusver1_9857,fusver1_9858,fusver1_9859,fusver1_9860,fusver1_9861,fusver1_9862,fusver1_9863,fusver1_9864,fusver1_9865,fusver1_9867,fusver1_9868,fusver1_9869,fusver1_9866,fusver1_9870,fusver1_9871,fusver1_9872,fusver1_9873,fusver1_9874,fusver1_9875	1307	Ribosomal_S7;Usp;Usp;Usp;HET;PABP|RRM_1|RRM_7|RRM_5|RRM_occluded|RRM_1|RRM_7|MARF1_RRM1|RRM_1|RRM_5|RRM_7|RRM_1|RRM_7|RRM_5;HECT|IQ;HECT|IQ;HECT|IQ;Glyco_hydro_125;ETF_QO|NAD_binding_8;TBP|TBP;DAO;Formyl_trans_N;Surp;Copper-fist;Methyltransf_16;PhyH;PhyH;PhyH;PhyH;Fungal_trans|zf-C2H2|zf-C2H2_4|zf-C2H2|zf-C2H2_4;NMO|IMPDH
fusver1_Scaffold_2_72	7463,664462,1379,7094,32830,7699	fusver1_9876,fusver1_9877,fusver1_9878,fusver1_9879,fusver1_9880,fusver1_9881	557	Med13_C|Med13_N;NUC153;Ribosomal_L33
fusver1_Scaffold_2_73	436,436	fusver1_9882,fusver1_9883	344	Aminotran_1_2;Aminotran_1_2
fusver1_Scaffold_2_74	178777,6890,6890,6890,19938	fusver1_9932,fusver1_9933,fusver1_9935,fusver1_9934,fusver1_9936	273	Arrestin_C|Arrestin_N;PH_20|BAR_4;PH_20|BAR_4;Clr5
fusver1_Scaffold_2_75	2902,2902,815,1758,1758,311,5015,7434,7434,9211,9211,1039	fusver1_9937,fusver1_9938,fusver1_9939,fusver1_9940,fusver1_9941,fusver1_9942,fusver1_9943,fusver1_9944,fusver1_9945,fusver1_9946,fusver1_9947,fusver1_9948	485	H2TH|Fapy_DNA_glyco;H2TH|Fapy_DNA_glyco;DHBP_synthase;Methyltransf_11|Methyltransf_12|Methyltransf_25|Methyltransf_23|Methyltransf_31;Methyltransf_11|Methyltransf_12|Methyltransf_25|Methyltransf_23|Methyltransf_31;Peptidase_S10;zf-Nse;PAS_9;PAS_9;Atx10homo_assoc;Atx10homo_assoc;PNP_UDP_1
fusver1_Scaffold_2_76	6517,6517,6517,15750,2575,2575,761755,1537,6325,1179,11410,836160,1537,3285,3285,16,7220,7220,2749,4310,3023,1123,38445,38445,5843,5843,5843,1540,1540,1641	fusver1_9970,fusver1_9980,fusver1_9981,fusver1_9982,fusver1_9983,fusver1_9984,fusver1_9985,fusver1_9986,fusver1_9987,fusver1_9989,fusver1_9988,fusver1_9990,fusver1_9991,fusver1_9992,fusver1_9993,fusver1_9994,fusver1_9995,fusver1_9996,fusver1_9997,fusver1_9998,fusver1_9999,fusver1_10000,fusver1_10001,fusver1_10002,fusver1_10003,fusver1_10004,fusver1_10005,fusver1_10007,fusver1_10006,fusver1_10008	1044	Fungal_trans_2;Fungal_trans_2;Fungal_trans_2;NAD_binding_9|DAO|Pyr_redox_2;NAD_binding_9|DAO|Pyr_redox_2;NAD_binding_1|FAD_binding_1|POR|PFOR_II;Peptidase_S8|Inhibitor_I9;NAD_binding_10;SDF;Hydrolase|E1-E2_ATPase|HMA|HMA;Cyclin|Cyclin_N;Cyclin|Cyclin_N;PK_Tyr_Ser-Thr|Pkinase;UPF0029;UPF0029;Methyltransf_12|Methyltransf_11|Methyltransf_25|Methyltransf_23;PhzC-PhzF;Not1|DUF3819|CNOT1_CAF1_bind|CNOT1_TTP_bind|CNOT1_HEAT;SH3_9|SH3_1|SH3_2|FCH;SH3_9|SH3_1|SH3_2|FCH;Seipin;Seipin;Seipin;NTF2
fusver1_Scaffold_2_77	636,636,106,2763,2763,9775	fusver1_10009,fusver1_10010,fusver1_10011,fusver1_10012,fusver1_10013,fusver1_10014	532	Ribosomal_L7Ae;Ribosomal_L7Ae;zn-ribbon_14|ATP_bind_3;MWFE;MWFE;MOZ_SAS|zf-MYST|PHD_4
fusver1_Scaffold_2_78	22340,17293,1066	fusver1_10015,fusver1_10016,fusver1_10017	7636	DUF6590;Zn_clus;Cupin_2
fusver1_Scaffold_2_79	8025,2031,2031,1875,1686,106,20207,20207,761756,4237,4237,18788,18788,2169,2169	fusver1_10018,fusver1_10019,fusver1_10020,fusver1_10021,fusver1_10022,fusver1_10023,fusver1_10024,fusver1_10026,fusver1_10025,fusver1_10027,fusver1_10028,fusver1_10029,fusver1_10030,fusver1_10031,fusver1_10032	734	Nup96|Nucleoporin2|Nucleoporin_FG|Nucleoporin_FG|Nucleoporin_FG|Nucleoporin_FG|Nucleoporin_FG|Nucleoporin_FG|Nucleoporin_FG|Nucleoporin_FG;Nup96|Nucleoporin2|Nucleoporin_FG|Nucleoporin_FG|Nucleoporin_FG|Nucleoporin_FG|Nucleoporin_FG|Nucleoporin_FG|Nucleoporin_FG|Nucleoporin_FG;EF-hand_5|EF-hand_6|EF-hand_1|EF-hand_8|EF-hand_5|EF-hand_6|EF-hand_1|EF-hand_7|EF-hand_1|EF-hand_5|EF-hand_6;DUF1720|DUF1720|ENTH;Mito_carr|Mito_carr|Mito_carr;BTB|RCC1_2|RCC1|RCC1_2|RCC1|RCC1_2|RCC1|RCC1|Ank_3|Ank_4|Ank_3|Ank_2;BTB|RCC1_2|RCC1|RCC1_2|RCC1|RCC1_2|RCC1|RCC1|Ank_3|Ank_4|Ank_3|Ank_2;ATG13;ATG13;SH3_9|SH3_1|SH3_2|VHS
fusver1_Scaffold_2_80	1089,1089,2489,2489,5344,816,4371,6005,6005	fusver1_10039,fusver1_10038,fusver1_10040,fusver1_10041,fusver1_10042,fusver1_10043,fusver1_10044,fusver1_10045,fusver1_10046	523	S1-P1_nuclease;S1-P1_nuclease;PQ-loop|PQ-loop;Semialdhyde_dhC|Semialdhyde_dh;zf-C3HC4|zf-RING_UBOX|zf-C3HC4_2|zf-rbx1|zf-RING_11|zf-RING_2|zf-RING_5|zf-C3HC4_3|PA
fusver1_Scaffold_2_81	2654,5832,5832	fusver1_10047,fusver1_10048,fusver1_10049	2541	Zn_clus;Zn_clus
fusver1_Scaffold_2_82	6083,6083,6083,5399,35306,15478,3609,5207	fusver1_10056,fusver1_10058,fusver1_10053,fusver1_10059,fusver1_10060,fusver1_10061,fusver1_10062,fusver1_10063	2541	LANC_like;LANC_like;LANC_like;EI24;rhaM
fusver1_Scaffold_2_83	3249,3105,70	fusver1_10064,fusver1_10065,fusver1_10066	145	Carboxyl_trans;Acyl-CoA_dh_2|Acyl-CoA_dh_1|Acyl-CoA_dh_M|Acyl-CoA_dh_N;adh_short_C2|adh_short|KR
fusver1_Scaffold_2_84	8725,15818,15818,15818,7072	fusver1_10071,fusver1_10072,fusver1_10073,fusver1_10074,fusver1_10075	145
fusver1_Scaffold_2_85	7072,7072,7072,3195,2624,3195,37608,6871,1344,1560,1560	fusver1_10080,fusver1_10077,fusver1_10079,fusver1_10081,fusver1_10082,fusver1_10083,fusver1_10084,fusver1_10085,fusver1_10086,fusver1_10087,fusver1_10088	1860	PHD;MMR_HSR1;HCO3_cotransp;adh_short_C2|adh_short;ADH_zinc_N;PI3_PI4_kinase|PI3Ka;PI3_PI4_kinase|PI3Ka|PI3K_C2
fusver1_Scaffold_2_86	322,2129,47574,3341	fusver1_10089,fusver1_10090,fusver1_10091,fusver1_10092	970	Nse4_C|Nse4-Nse3_bdg
fusver1_Scaffold_2_87	3341,6115,6115,6115,1315	fusver1_10094,fusver1_10102,fusver1_10103,fusver1_10104,fusver1_10095	970	NAD_binding_6|FAD_binding_8|Ferric_reduct;DUF1690;DUF1690;DUF1690;TYW3
fusver1_Scaffold_2_88	2373,2373,2373,3946,5239,481172	fusver1_10108,fusver1_10106,fusver1_10109,fusver1_10110,fusver1_10111,fusver1_10112	719	HAD|Hydrolase;HAD|Hydrolase;HAD|Hydrolase;DHHC
fusver1_Scaffold_2_89	1464,555,1771,2388,112404	fusver1_10113,fusver1_10114,fusver1_10115,fusver1_10116,fusver1_10117	308	Chromo|AAA_21|AAA_23|AAA_18|AAA_28|SMC_N|ABC_tran|ABC_tran;Glyco_trans_2_3|Glycos_transf_2;Glyco_hydro_16;Fasciclin|Fasciclin
fusver1_Scaffold_2_90	112404,131829,6554,35054,1102,2035,7736,7736,39328,37,3511,9283	fusver1_10117,fusver1_10118,fusver1_10119,fusver1_10120,fusver1_10121,fusver1_10122,fusver1_10123,fusver1_10124,fusver1_10125,fusver1_10126,fusver1_10127,fusver1_10128	182	RRM_1;NAT|AA_kinase;Synaptobrevin;Zn_clus;Zn_clus;Zn_clus;Glyco_hydro_76;NAD_binding_10|NmrA;Zn_clus
fusver1_Scaffold_2_91	1305,674,674,674,883	fusver1_10129,fusver1_10130,fusver1_10131,fusver1_10132,fusver1_10133	987	Phosphodiest;Helicase_C|zf-C3HC4|zf-RING_UBOX|zf-C3HC4_2|zf-RING_2|zf-C3HC4_3|SNF2-rel_dom;Helicase_C|zf-C3HC4|zf-RING_UBOX|zf-C3HC4_2|zf-RING_2|zf-C3HC4_3|SNF2-rel_dom;Helicase_C|zf-C3HC4|zf-RING_UBOX|zf-C3HC4_2|zf-RING_2|zf-C3HC4_3|SNF2-rel_dom;Med17
fusver1_Scaffold_2_92	883,836099,328,328,7597,7597,7597,7597,890,7093	fusver1_10135,fusver1_10136,fusver1_10137,fusver1_10138,fusver1_10142,fusver1_10140,fusver1_10139,fusver1_10141,fusver1_10143,fusver1_10144	846	AMP-binding;AMP-binding;UCH_1|UCH|Rhodanese;UCH_1|UCH|Rhodanese;UCH_1|UCH|Rhodanese;UCH_1|UCH|Rhodanese;GAT|UIM|UIM|FYVE|UIM|VHS;His_Phos_1
fusver1_Scaffold_2_93	35189,551	fusver1_10145,fusver1_10146	10208	FGGY_C|FGGY_N
fusver1_Scaffold_2_94	4032,6737,10584,1691,2870,2111,14768,5597	fusver1_10147,fusver1_10148,fusver1_10149,fusver1_10151,fusver1_10150,fusver1_10152,fusver1_10153,fusver1_10158	416	Thaumatin;Ank_5|Ank_4|Ank_3|Ank_2|Ank_3|Ank_4;TFIIS_C|RNA_POL_M_15KD;Med31;Metallophos|Metallophos_2;CFEM;GPI2
fusver1_Scaffold_2_95	14113,14113,14113,14113,14113,33272,2653,10133,2532,3813,3813,1403,1403,3930,3930,4021,56998	fusver1_10154,fusver1_10155,fusver1_10156,fusver1_10157,fusver1_10159,fusver1_10160,fusver1_10161,fusver1_10162,fusver1_10163,fusver1_10164,fusver1_10165,fusver1_10166,fusver1_10167,fusver1_10168,fusver1_10169,fusver1_10170,fusver1_10171	184	2EXR;2EXR;2EXR;2EXR;zf-RING_16|WD40|WD40|WD40;UQ_con;Abhydrolase_3;Mt_ATP-synt_D;HYPK_UBA|NAC;HYPK_UBA|NAC;Ribosomal_L14e;Ribosomal_L14e;DUF1687
fusver1_Scaffold_2_96	30037,1957,2807,5363,5363,2455	fusver1_10172,fusver1_10173,fusver1_10174,fusver1_10175,fusver1_10176,fusver1_10177	179	L51_S25_CI-B8;MPC;CNH|PH_5|RhoGEF;CNH|PH_5|RhoGEF;Abhydrolase_3|BD-FAE
fusver1_Scaffold_2_97	142,4885,4885	fusver1_10178,fusver1_10180,fusver1_10179	8418	RTA1;Abhydrolase_1|Hydrolase_4|Abhydro_lipase;Abhydrolase_1|Hydrolase_4|Abhydro_lipase
fusver1_Scaffold_2_98	7912,7912,3422,8202	fusver1_10181,fusver1_10182,fusver1_10183,fusver1_10184	971	CNH|PH_5|RhoGEF|DEP;CNH|PH_5|RhoGEF|DEP;ATP-synt_C|ATP-synt_C
fusver1_Scaffold_2_99	13076,5945,4086,2613	fusver1_10189,fusver1_10190,fusver1_10191,fusver1_10192	804	Rad21_Rec8|Rad21_Rec8_N;GDI;RNase_PH;NAD_binding_6|FAD_binding_8|Ferric_reduct
fusver1_Scaffold_2_100	16344,3264,5076,5076,17692,1553,38465,1553,1620,1620,8641,8641,8641,8641,2805,5735,5735,5735,5735,5735,5735,14578,4229,4229	fusver1_10193,fusver1_10194,fusver1_10196,fusver1_10195,fusver1_10197,fusver1_10198,fusver1_10199,fusver1_10200,fusver1_10201,fusver1_10202,fusver1_10203,fusver1_10205,fusver1_10204,fusver1_10206,fusver1_10207,fusver1_10208,fusver1_10212,fusver1_10210,fusver1_10211,fusver1_10209,fusver1_10213,fusver1_10214,fusver1_10215,fusver1_10216	927	MoaE;G-patch|G-patch_2|RRM_1|zf-RanBP|RRM_1;G-patch|G-patch_2|zf-RanBP;Asp|TAXi_N;4HBT_3;Acyl_CoA_thio|4HBT_3;Oxysterol_BP|PH_8|PH_11|PH|Ank|Ank_4|Ank_3|Ank_5|Ank_2|Ank|Ank_3|Ank_5|Ank_2|Ank|Ank_3|Ank_4|Ank_2;Oxysterol_BP|PH_8|PH_11|PH|Ank|Ank_4|Ank_3|Ank_5|Ank_2|Ank|Ank_3|Ank_5|Ank_2|Ank|Ank_3|Ank_4|Ank_2;Glyco_hydro_18;Glyco_hydro_18;Glyco_hydro_18;Glyco_hydro_18;Pirin;DUF3433|DUF3433;DUF3433|DUF3433;DUF3433|DUF3433;DUF3433|DUF3433;DUF3433|DUF3433;DUF3433|DUF3433
fusver1_Scaffold_2_101	1666,1757,14547,1664,1664,72,72,674	fusver1_10217,fusver1_10218,fusver1_10219,fusver1_10220,fusver1_10221,fusver1_10223,fusver1_10222,fusver1_10224	102	EamA|Mg_trans_NIPA;vATP-synt_E;Cation_ATPase|Hydrolase|PhoLip_ATPase_N;PhoLip_ATPase_C|Cation_ATPase|Hydrolase|PhoLip_ATPase_N;Aldedh;Aldedh;Helicase_C|DEAD|ResIII|SNF2-rel_dom
fusver1_Scaffold_2_102	674,14028,4781,10840,3837,2533	fusver1_10224,fusver1_10225,fusver1_10226,fusver1_10227,fusver1_10228,fusver1_10229	732	Helicase_C|DEAD|ResIII|SNF2-rel_dom;ASTER;Robl_LC7;Ipi1_N;Helicase_C|Helicase_C|DEAD
fusver1_Scaffold_2_103	2398,123209,2163,2163,2163,2163,5640,5386,2616,2294,2294,8134,8134	fusver1_10230,fusver1_10231,fusver1_10232,fusver1_10233,fusver1_10234,fusver1_10235,fusver1_10237,fusver1_10236,fusver1_10238,fusver1_10239,fusver1_10240,fusver1_10241,fusver1_10242	349	PEPCK_ATP;GTP_EFTU_D3|GTP_EFTU_D2|GTP_EFTU;GTP_EFTU_D3|GTP_EFTU_D2|GTP_EFTU;Ran-binding;Ran-binding;Cupin_8;CK_II_beta;Response_reg|HATPase_c|HisKA|PHY|GAF|PAS_2;Response_reg|HATPase_c|HisKA|PHY|GAF|PAS_2;ApbA_C|ApbA;ApbA_C|ApbA
fusver1_Scaffold_2_104	8172,8172,8420,8420,1860,1453,1453,1453,1453	fusver1_10250,fusver1_10251,fusver1_10253,fusver1_10254,fusver1_10255,fusver1_10257,fusver1_10259,fusver1_10256,fusver1_10258	349	Copper-fist;Copper-fist;Zn_clus;Zn_clus;Methyltransf_12|Methyltransf_25;RNase_T|UCH|UCH_1;RNase_T|UCH|UCH_1;RNase_T|UCH|UCH_1;RNase_T|UCH|UCH_1
fusver1_Scaffold_2_105	22349,5463,7942,356,1084,1084	fusver1_10260,fusver1_10261,fusver1_10262,fusver1_10263,fusver1_10264,fusver1_10265	645	Cyto_heme_lyase;ABC1;ABC1
fusver1_Scaffold_2_106	10560,2748,2748,50,27829,13328,2638	fusver1_10266,fusver1_10267,fusver1_10268,fusver1_10269,fusver1_10270,fusver1_10271,fusver1_10272	217	Tudor_3;Tudor_3;CbiA|ParA;TRAUB|AATF-Che1;Fungal_trans|Zn_clus
fusver1_Scaffold_2_107	1455,1455,1455,7805,3935,142910	fusver1_10278,fusver1_10280,fusver1_10279,fusver1_10281,fusver1_10282,fusver1_10288	968	Chal_sti_synt_C|Chal_sti_synt_N;Chal_sti_synt_C|Chal_sti_synt_N;Chal_sti_synt_C|Chal_sti_synt_N;p450;BUD22
fusver1_Scaffold_2_108	9552,9552,9552,32376,1685,1685,1685,299	fusver1_10285,fusver1_10283,fusver1_10287,fusver1_10290,fusver1_10291,fusver1_10292,fusver1_10293,fusver1_10294	968	Mito_carr|Mito_carr|Mito_carr;Mito_carr|Mito_carr|Mito_carr;Mito_carr|Mito_carr|Mito_carr;ABC_tran|ABC2_membrane_3|ABC_tran|ABC2_membrane_3;BHD_3|BHD_2|BHD_1|Rad4;BHD_3|BHD_2|BHD_1|Rad4;NAD_binding_10|GDP_Man_Dehyd|Epimerase
fusver1_Scaffold_2_109	4734,52742,52742,2002,2002,4501,38670,35120	fusver1_10297,fusver1_10298,fusver1_10299,fusver1_10300,fusver1_10301,fusver1_10302,fusver1_10303,fusver1_10304	668	Fungal_trans;RRM_1;RRM_1
fusver1_Scaffold_2_110	17327,508493,4215,468,8175,333610,39728	fusver1_10306,fusver1_10305,fusver1_10307,fusver1_10308,fusver1_10309,fusver1_10310,fusver1_10311	1233	HgmA_C|HgmA_N;Acetyltransf_7|Acetyltransf_10|Acetyltransf_1;Ank_4|Ank_3|Ank_5|Ank_4|Ank_2|Ank|Ank_3|Ank|Ank_4|Ank_3|Ank_2|Ank_5|Ank|Ank_3|Ank_5|Ank_2|Ank_4|Ank_3|Ank|Ank_5|Ank_4|Ank|Ank_2|Ank_3|Ank|Ank_3|Ank_5|Ank_4|Ank_2
fusver1_Scaffold_2_111	33400,2612,68445	fusver1_10312,fusver1_10313,fusver1_10314	9080	Pex24p
fusver1_Scaffold_2_112	1296,5557,329,8256,1790,9981,14481,90,2050	fusver1_10315,fusver1_10316,fusver1_10317,fusver1_10318,fusver1_10319,fusver1_10320,fusver1_10321,fusver1_10322,fusver1_10323	5171	Beta_elim_lyase|GDC-P|GDC-P;GCV_H;SHMT;Fungal_trans_2|Zn_clus;GATase;AA_permease|AA_permease_2;NmrA|Sacchrp_dh_NADP|Semialdhyde_dh
fusver1_Scaffold_2_113	697,3072,108,3072,3072,11234,439,474	fusver1_10324,fusver1_10325,fusver1_10326,fusver1_10327,fusver1_10328,fusver1_10329,fusver1_10330,fusver1_10331	789	Aldo_ket_red;Zn_clus;TauD;MFS_1;MFS_1;DUF1304;Hydrolase|E1-E2_ATPase|Cation_ATPase_N;ERAP1_C|Peptidase_M1|Peptidase_M1_N
fusver1_Scaffold_2_114	9247,2840,2840,66,66,9196,9196	fusver1_10332,fusver1_10333,fusver1_10334,fusver1_10335,fusver1_10336,fusver1_10338,fusver1_10337	827	Ribosomal_L50;DAHP_synth_1;DAHP_synth_1
fusver1_Scaffold_2_115	15424,991,7487,7487,2498	fusver1_10339,fusver1_10340,fusver1_10341,fusver1_10342,fusver1_10343	2143	COX14;Ribosomal_L13e;Pam16
fusver1_Scaffold_2_116	1159,6012,6977,3815,3815,142	fusver1_10348,fusver1_10349,fusver1_10350,fusver1_10351,fusver1_10352,fusver1_10353	159	BPL_LplA_LipB|BPL_N;Mgm101p;TB2_DP1_HVA22;TB2_DP1_HVA22;RTA1
fusver1_Scaffold_2_117	31217,30722,595802,5232	fusver1_10359,fusver1_10360,fusver1_10361,fusver1_10362	4248	Fungal_trans_2|Zn_clus
fusver1_Scaffold_2_118	5232,5232,5232,228,9680,40065,73937,43300	fusver1_10363,fusver1_10364,fusver1_10366,fusver1_10367,fusver1_10368,fusver1_10369,fusver1_10370,fusver1_10371	4248	Fungal_trans_2|Zn_clus;Fungal_trans_2|Zn_clus;Fungal_trans_2|Zn_clus;p450;AMP-binding_C|AMP-binding
fusver1_Scaffold_2_119	2419,5907,5782	fusver1_10372,fusver1_10373,fusver1_10374	372	CENP-O;Yae1_N
fusver1_Scaffold_2_120	10154,170,21343,196,196,16623,4159,3245,7075,7075,7075	fusver1_10375,fusver1_10376,fusver1_10377,fusver1_10378,fusver1_10379,fusver1_10380,fusver1_10381,fusver1_10382,fusver1_10383,fusver1_10384,fusver1_10385	730	Zn_clus;p450;MFS_1;GTP_EFTU_D3|GTP_EFTU_D2|GTP_EFTU;GTP_EFTU_D3|GTP_EFTU_D2|GTP_EFTU;SLS;MAGE;SF3b10
fusver1_Scaffold_2_121	4050,4050,211,211,21327,4314,4314,6968	fusver1_10401,fusver1_10402,fusver1_10403,fusver1_10404,fusver1_10405,fusver1_10407,fusver1_10406,fusver1_10408	1457	adh_short_C2|adh_short;adh_short_C2|adh_short;Ras|Roc;Ras|Roc|Arf;FAD_binding_3
fusver1_Scaffold_2_122	4975,29157,10771,9447,16164,1175,14994,2395,299,299	fusver1_10413,fusver1_10414,fusver1_10415,fusver1_10416,fusver1_10417,fusver1_10418,fusver1_10419,fusver1_10420,fusver1_10421,fusver1_10422	7083	Fer2|3-alpha;Fungal_trans|Zn_clus;Cofilin_ADF;AAA_16|ABC_tran|ABC_membrane|SMC_N|AAA_16|ABC_tran|ABC_membrane;BBE|FAD_binding_4;DLH;NAD_binding_10|NAD_binding_4|Epimerase|NmrA
fusver1_Scaffold_2_123	6207,3161,7,3316,33985,2118	fusver1_10426,fusver1_10427,fusver1_10428,fusver1_10429,fusver1_10430,fusver1_10431	7861	Acetyltransf_7|Acetyltransf_1;Zn_clus;PDR_CDR|ABC2_membrane|AAA_16|ABC_tran|PDR_CDR|ABC2_membrane_3|ABC2_membrane|ABC2_membrane_7|ABC_tran;Fungal_trans|Zn_clus;DUF2264
fusver1_Scaffold_2_124	2494,23688,3529,43376,16563,42525	fusver1_10435,fusver1_10436,fusver1_10437,fusver1_10438,fusver1_10439,fusver1_10440	12428	Dabb;MFS_1;Fungal_trans|Zn_clus
fusver1_Scaffold_2_125	2346,400,225	fusver1_10449,fusver1_10450,fusver1_10451	2985	Asp|TAXi_N;AMP-binding_C|AMP-binding;MFS_1
fusver1_Scaffold_2_126	45122,1962,5081,621,23851,595803,34209	fusver1_10455,fusver1_10456,fusver1_10457,fusver1_10458,fusver1_10459,fusver1_10460,fusver1_10461	1641	Ank_5|bVLRF1;AAA
fusver1_Scaffold_2_127	3412,6135,1463,1463,5684	fusver1_10462,fusver1_10463,fusver1_10465,fusver1_10464,fusver1_10466	999	DEAD|CMS1;SH3_9|SH3_1|SH3_2;MmgE_PrpD_C|MmgE_PrpD;MmgE_PrpD_C|MmgE_PrpD;FAD_binding_7|DNA_photolyase
fusver1_Scaffold_2_128	5666,15494,14858,14858	fusver1_10467,fusver1_10468,fusver1_10469,fusver1_10470	26402	CAP59_mtransfer
fusver1_Scaffold_2_129	34,34,34,11391,4904,2401	fusver1_10477,fusver1_10476,fusver1_10478,fusver1_10481,fusver1_10483,fusver1_10482	99	Ras|Roc|Arf;Ras|Roc|Arf;Ras|Roc|Arf;DUF4267;CENP-S|CENP-T_C|Histone;SURF1
fusver1_Scaffold_2_130	28823,5569,6604,4379,7565,798,7565,16415,1810,1810,2456,41924,31649	fusver1_10485,fusver1_10484,fusver1_10486,fusver1_10487,fusver1_10488,fusver1_10489,fusver1_10490,fusver1_10491,fusver1_10493,fusver1_10492,fusver1_10494,fusver1_10495,fusver1_10496	1912	zf-MYND;SET;UBX;CHCH;tRNA-synt_2|tRNA_anti-codon;Sas10_Utp3;ApbA_C|ApbA;dsDNA_bind;dsDNA_bind;Coq4;F-box-like|F-box
fusver1_Scaffold_2_131	32993,31649,3118,3118,2377,2649,2649	fusver1_10501,fusver1_10502,fusver1_10503,fusver1_10504,fusver1_10507,fusver1_10505,fusver1_10506	181	RRM_1;SecE;WD40|WD40|WD40|WD40|ANAPC4_WD40|WD40|WD40;WD40|WD40|WD40|WD40|ANAPC4_WD40|WD40|WD40
fusver1_Scaffold_2_132	4115,4115,4115,6142,6142,6142,1149,386713,6582	fusver1_10508,fusver1_10509,fusver1_10510,fusver1_10511,fusver1_10512,fusver1_10513,fusver1_10514,fusver1_10515,fusver1_10516	1117	UPF0016|UPF0016;UPF0016|UPF0016;UPF0016|UPF0016;APS_kinase|ATP-sulfurylase|PUA_2;TRP|TRP_N
fusver1_Scaffold_2_133	32727,30443,30799,1910,1207,7348,26091,26091,26091,728321,36694,3368,3368,13448,13448	fusver1_10517,fusver1_10518,fusver1_10519,fusver1_10520,fusver1_10521,fusver1_10522,fusver1_10523,fusver1_10524,fusver1_10525,fusver1_10526,fusver1_10527,fusver1_10529,fusver1_10528,fusver1_10530,fusver1_10531	642	AdoMet_MTase;RRM_1|RRM_1;SSF;SSF;Tim44|MBA1;Tim44|MBA1
fusver1_Scaffold_2_134	2279,4664,4664,3353,3353,2148,2148,30488,37006,21617	fusver1_10532,fusver1_10533,fusver1_10534,fusver1_10536,fusver1_10535,fusver1_10538,fusver1_10537,fusver1_10539,fusver1_10540,fusver1_10541	71	CIA30;ANAPC5|ANAPC5;ANAPC5|ANAPC5;COX6A;COX6A;Exo_endo_phos_2|Exo_endo_phos;Exo_endo_phos_2|Exo_endo_phos;HMG_box;MAT1-1-2;MATalpha_HMGbox
fusver1_Scaffold_2_135	21617,708,757,757,757,764,2036,708	fusver1_10541,fusver1_10542,fusver1_10544,fusver1_10545,fusver1_10543,fusver1_10546,fusver1_10547,fusver1_10548	1	MATalpha_HMGbox;I_LWEQ|I_LWEQ|ANTH;Ribosomal_L21e;Ribosomal_L21e;Ribosomal_L21e;S4|Ribosomal_S4;Slu7;zf-C4pol|zf-C4pol|DNA_pol_B|DNA_pol_B_exo1|DNA_pol_B_exo1
fusver1_Scaffold_2_136	10810,10810,3547,10617,8195,11004	fusver1_10549,fusver1_10550,fusver1_10551,fusver1_10552,fusver1_10557,fusver1_10556	1157	Autophagy_act_C;zf-C3HC4|zf-C3HC4_2|zf-RING_5|zf-RING_UBOX|zf-C3HC4_3|zf-RING_10|zf-RING_2;Gly_transf_sug
fusver1_Scaffold_2_137	326,2553,43311,3467,30664,3836,663,158108,604,39803,39803,8955,30440,6048,6048,6048	fusver1_10563,fusver1_10566,fusver1_10567,fusver1_10568,fusver1_10569,fusver1_10570,fusver1_10571,fusver1_10572,fusver1_10573,fusver1_10574,fusver1_10575,fusver1_10576,fusver1_10577,fusver1_10586,fusver1_10588,fusver1_10589	746	Pkinase|PK_Tyr_Ser-Thr;GH131_N;EF-hand_5|EF-hand_6|EF-hand_6|Caleosin;ISN1;IBN_N|Xpo1|IBN_N;Peroxidase_2;DUF6540
fusver1_Scaffold_2_138	6048,159237,4225,4054	fusver1_10601,fusver1_10602,fusver1_10603,fusver1_10604	746	zf_UBZ|IMS_C|IMS;DHHC
fusver1_Scaffold_2_139	713890,4923	fusver1_10605,fusver1_10607	25841	SET|AWS
fusver1_Scaffold_2_140	6631,6126,63890,1345,1840,18359,97083,1148	fusver1_10610,fusver1_10611,fusver1_10612,fusver1_10613,fusver1_10614,fusver1_10615,fusver1_10616,fusver1_10617	133	CRAL_TRIO;ARPC4;UCH|UCH_1|ubiquitin;His_Phos_1
fusver1_Scaffold_2_141	5508,5508,5508,3877,1843,1843,1843	fusver1_10639,fusver1_10638,fusver1_10641,fusver1_10642,fusver1_10645,fusver1_10647,fusver1_10644	268	GAT;GAT;GAT;UBX|UBA_4;Pan3_PK|Pkinase;Pan3_PK|Pkinase;Pan3_PK|Pkinase
fusver1_Scaffold_2_142	1843,1843,1843,284,5206,5206,5206,5206,5206	fusver1_10652,fusver1_10648,fusver1_10650,fusver1_10653,fusver1_10655,fusver1_10657,fusver1_10654,fusver1_10656,fusver1_10658	268	Pan3_PK|Pkinase;Pan3_PK|Pkinase;Pan3_PK|Pkinase;LSM
fusver1_Scaffold_2_143	2948,2948,1292,1292,1170,17414,49,334,334,334	fusver1_10659,fusver1_10660,fusver1_10661,fusver1_10662,fusver1_10663,fusver1_10664,fusver1_10665,fusver1_10666,fusver1_10667,fusver1_10668	126	Mito_carr|Mito_carr|Mito_carr;Mito_carr|Mito_carr;PX;PX;PRP21_like_P|Surp|Surp;TPR_12|TPR_12;PMT_4TMC|MIR|PMT;Sec2p|Sec2p;Sec2p|Sec2p;Sec2p|Sec2p
fusver1_Scaffold_2_144	15025,29373,29373	fusver1_10673,fusver1_10674,fusver1_10675	7201	NTPase_I-T
fusver1_Scaffold_2_145	4474,2933,3682,241,128018,1399,24191,5012,4655,728324,3592,3592,3592,3592,3592,3592,4757,3996,35396,38330	fusver1_10676,fusver1_10677,fusver1_10678,fusver1_10679,fusver1_10680,fusver1_10681,fusver1_10682,fusver1_10683,fusver1_10684,fusver1_10685,fusver1_10686,fusver1_10687,fusver1_10688,fusver1_10689,fusver1_10690,fusver1_10691,fusver1_10692,fusver1_10693,fusver1_10694,fusver1_10695	21	SNARE|Syntaxin-5_N;Aldo_ket_red;Glu_dehyd_C|ADH_zinc_N|ADH_N;adh_short_C2|Epimerase|KR|adh_short;Acetyltransf_7|Acetyltransf_1|Acetyltransf_10;Lipase_3;Glyco_hydro_43;Response_reg;Response_reg;Response_reg;Response_reg;Response_reg;Response_reg;Bot1p;Y_phosphatase3
fusver1_Scaffold_2_146	38330,226156,15625,761757,14718,8103,577	fusver1_10698,fusver1_10699,fusver1_10700,fusver1_10701,fusver1_10702,fusver1_10703,fusver1_10704	6301	DUF2439;dCMP_cyt_deam_1
fusver1_Scaffold_2_147	3897,3897,8521,373,373	fusver1_10707,fusver1_10708,fusver1_10709,fusver1_10710,fusver1_10711	9222	Hydrolase_4|Abhydrolase_6|Abhydrolase_3;Hydrolase_4|Abhydrolase_6|Abhydrolase_3;NAD_binding_10|Epimerase;Glyco_transf_28;Glyco_transf_28
fusver1_Scaffold_1_0	5275,5275,10501,376,90,36779	fusver1_7,fusver1_8,fusver1_9,fusver1_10,fusver1_11,fusver1_12	6074	Glyco_hydro_36C|Melibiase|Glyco_hydro_36N;Glyco_hydro_36C|Melibiase|Glyco_hydro_36N;Zn_clus;MFS_1|MFS_1|Sugar_tr;AA_permease|AA_permease_2
fusver1_Scaffold_1_1	8199,149,11195,3091,473	fusver1_13,fusver1_14,fusver1_15,fusver1_16,fusver1_17	1107	2OG-FeII_Oxy|DIOX_N;Ribonuc_L-PSP;Fungal_trans|zf-C2H2_4|zf-C2H2_4;MFS_1;HpcH_HpaI
fusver1_Scaffold_1_2	1385,4401,4401	fusver1_18,fusver1_21,fusver1_22	12593	Egh16-like;MPAB_Lcp_cat;MPAB_Lcp_cat
fusver1_Scaffold_1_3	1456,27428,6964,12081,0,256961,32207	fusver1_30,fusver1_31,fusver1_32,fusver1_33,fusver1_34,fusver1_35,fusver1_36	9378	NAD_binding_11|NAD_binding_2;Cupin_2;ADH_zinc_N_2|ADH_zinc_N|ADH_N
fusver1_Scaffold_1_4	24849,3569,2793,8403	fusver1_76,fusver1_77,fusver1_78,fusver1_79	14567	Transferase;Bgal_small_N|LacZ_4|Glyco_hydro_2_C|Glyco_hydro_72|Glyco_hydro_2|Glyco_hydro_2_N;NAD_binding_10|NmrA
fusver1_Scaffold_1_5	11075,7303,6430,64	fusver1_107,fusver1_108,fusver1_109,fusver1_110	3392	SnoaL_4;Transferase;PP-binding|adh_short_C2|adh_short|KR|ADH_zinc_N|Methyltransf_11|Methyltransf_12|Methyltransf_25|Methyltransf_31|Methyltransf_23|PS-DH|Acyl_transf_1|KAsynt_C_assoc|Ketoacyl-synt_C|ketoacyl-synt
fusver1_Scaffold_1_6	25016,2979	fusver1_120,fusver1_121	17999	Pkinase|PK_Tyr_Ser-Thr|Pkinase|PK_Tyr_Ser-Thr;ADH_zinc_N_2|ADH_zinc_N|ADH_N
fusver1_Scaffold_1_7	16240,13,17740	fusver1_122,fusver1_123,fusver1_124	2817	Aminotran_4;MFS_1;Fungal_trans|Zn_clus
fusver1_Scaffold_1_8	30936,13893,11124,28036	fusver1_125,fusver1_126,fusver1_127,fusver1_128	13293	MFS_1|MFS_1|Sugar_tr;Amino_oxidase
fusver1_Scaffold_1_9	4665,35291,35291,590,18645	fusver1_138,fusver1_140,fusver1_139,fusver1_141,fusver1_142	11591	Helicase_C|DEAD|AAA_34|SNF2-rel_dom|ResIII;zf-C2H2_4|zf-C2H2|zf-C2H2|zf-C2H2_4|zf-C2H2|zf-C2H2_4|NACHT;zf-C2H2_4|zf-C2H2|zf-C2H2|zf-C2H2_4|zf-C2H2|zf-C2H2_4|NACHT;HET
fusver1_Scaffold_1_10	11124,118,13874	fusver1_155,fusver1_156,fusver1_157	14564	MFS_1|Sugar_tr;Fn3-like|PA14|Glyco_hydro_3_C|Glyco_hydro_3
fusver1_Scaffold_1_11	25760,38037,52839	fusver1_159,fusver1_160,fusver1_161	36380
fusver1_Scaffold_1_12	58586,28819,24782,31731	fusver1_180,fusver1_181,fusver1_182,fusver1_183	17805	Ank|Ank_3|Ank_5|Ank_2|Ank_4|Ank|Ank_3|Ank_4|Ank|Ank_3|Ank_5|Ank_4|Ank_2|Ank_3|Ank_4|Ank|Ank_3|Ank|Ank_3|Ank_4|Ank_5|Ank|Ank_2|Ank_4|Ank|Ank_3|Ank_5|Ank_4|Ank|Ank_3|Ank_2|Ank_4|Ank|Ank_3|Ank_5|Ank_3|Ank_5|Ank_2|Ank_4|Ank|Ank_3|Ank_5|Ank_2|Ank_4|Ank|Ank_3|Ank_5|Ank_4|Ank|Ank_3|Ank_2|Ank_4|Ank|Ank_3|Ank_5|Ank_4|Ank|Ank_3|Ank_5|Ank_2|NACHT|AAA_16;SesA;SesA
fusver1_Scaffold_1_13	47449,33,22095,36719,13108,7270,44,950,15397,9225	fusver1_186,fusver1_187,fusver1_188,fusver1_189,fusver1_190,fusver1_191,fusver1_192,fusver1_193,fusver1_194,fusver1_195	943	Spore_permease|Aa_trans;Abhydrolase_6;Zn_clus;Glyco_transf_90;Ank|Ank_3|Ank_5|Ank_3|Ank_2|Ank_4|Ank|Ank_5|Ank_3|Ank|Ank_5|Ank_4|Ank_2|Ank_4|Ank|Ank_3|Ank_5|Ank_4|Ank_2|Ank_3|Ank_4|Ank|Ank_3|Ank_5|Ank_4|Ank|Ank_3|Ank_2|Ank|Ank_3|Ank_5|Ank_4|Ank|Ank_3|Ank_4|Ank|Ank_5|Ank_3|Ank_2|Ank|Ank|Ank_3|Ank_4|Ank_5|Ank_2|Ank|Ank_3;Aldedh;Semialdhyde_dh;Fungal_trans_2|Zn_clus;DHDPS
fusver1_Scaffold_1_14	1363,22494,135,15983	fusver1_196,fusver1_197,fusver1_198,fusver1_199	12952	Aa_trans;CBM_4_9;ADH_zinc_N_2|ADH_zinc_N|ADH_N_2;Zn_clus
fusver1_Scaffold_1_15	1940,3820,104989,72	fusver1_213,fusver1_214,fusver1_215,fusver1_216	1202	Fungal_trans|Zn_clus;Amino_oxidase|NAD_binding_8;Aldedh
fusver1_Scaffold_1_16	39978,13,13628	fusver1_228,fusver1_229,fusver1_230	1543	MFS_1;Glyco_hydro_88
fusver1_Scaffold_1_17	21,1651,2964,1724,8581,2552,4930,289,8261	fusver1_231,fusver1_232,fusver1_233,fusver1_234,fusver1_235,fusver1_236,fusver1_237,fusver1_238,fusver1_239	143	Fn3-like|Glyco_hydro_3_C|Glyco_hydro_3;Ribosomal_S14;CWC25|Cir_N;Ras|Roc|Arf;DUF6539|AAA_12|AAA_11;GST_N_2|GST_N_3|GST_N;Glyco_hydro_16;Acetyltransf_7|Acetyltransf_10|Acetyltransf_1
fusver1_Scaffold_1_18	341,2206,378,24610,15720	fusver1_240,fusver1_241,fusver1_242,fusver1_243,fusver1_244	5	Citrate_synt;PEP_mutase|ICL;adh_short_C2|KR|adh_short;Gln-synt_C;Methyltransf_11|Methyltransf_12|Methyltransf_25|Methyltransf_31|Methyltransf_23|MTS
fusver1_Scaffold_1_19	15720,713882,4988,348781,1283,1283,713883,29108,3351	fusver1_245,fusver1_246,fusver1_247,fusver1_248,fusver1_249,fusver1_250,fusver1_252,fusver1_251,fusver1_253	2735	Methyltransf_11|Methyltransf_12|Methyltransf_25|Methyltransf_31|Methyltransf_23|MTS;Peptidase_C65;PCI;MFS_1;Glyco_hydro_16
fusver1_Scaffold_1_20	751,3403,8807,2670,13071	fusver1_254,fusver1_255,fusver1_256,fusver1_257,fusver1_258	1239	NUDIX;NUDIX;Abhydrolase_1
fusver1_Scaffold_1_21	1601,3179,2759,2759,4326,4326,713884,31,8705,6851	fusver1_259,fusver1_260,fusver1_261,fusver1_262,fusver1_263,fusver1_264,fusver1_265,fusver1_266,fusver1_267,fusver1_268	699	Isy1;DDOST_48kD;Beach|PH_BEACH|Laminin_G_3;Beach|PH_BEACH|Laminin_G_3;Peptidase_S8|Inhibitor_I9;Chlorophyllase2|PAF-AH_p_II
fusver1_Scaffold_1_22	172542,26949,7437,31758,5103,5103	fusver1_269,fusver1_270,fusver1_271,fusver1_272,fusver1_274,fusver1_273	8985	MFS_1;Fungal_trans|Zn_clus;GMC_oxred_C|GMC_oxred_N;GMC_oxred_C|GMC_oxred_N
fusver1_Scaffold_1_23	6174,6174,189	fusver1_276,fusver1_277,fusver1_278	2183	Acetyltransf_7;AA_permease|AA_permease_2
fusver1_Scaffold_1_24	5802,15,10409,6998,22434	fusver1_279,fusver1_280,fusver1_281,fusver1_282,fusver1_283	3691	MFS_1;DUF885;NmrA
fusver1_Scaffold_1_25	17761,2909,898,18149,18149	fusver1_285,fusver1_286,fusver1_287,fusver1_288,fusver1_289	3691	Fungal_trans|Zn_clus;MFS_1;Hydrolase_like|Hydrolase|HAD_2;NAD_binding_10|NAD_binding_4|3Beta_HSD|GDP_Man_Dehyd|Epimerase|KR|RmlD_sub_bind
fusver1_Scaffold_1_26	13,48860,852,4975	fusver1_290,fusver1_291,fusver1_292,fusver1_293	4636	MFS_1;NPV_P10|NPV_P10;Peptidase_M19;SNF
fusver1_Scaffold_1_27	5998,5998,6937,22184,11603,27240,7417	fusver1_299,fusver1_300,fusver1_301,fusver1_302,fusver1_303,fusver1_304,fusver1_305	9668	Fungal_trans;Fungal_trans|Zn_clus;GFA;HET;Ank_4|Ank_4|Ank_3|Ank|Ank_5|Ank|Ank_3|Ank_4|Ank_5|Ank_2|Ank_4|Ank|Ank_3|Ank_5|Ank_4
fusver1_Scaffold_1_28	38,38,261,69011	fusver1_309,fusver1_308,fusver1_310,fusver1_311	67821	MFS_1|Sugar_tr;MFS_1|Sugar_tr;Alpha-amylase
fusver1_Scaffold_1_29	10649,115504,23713,22740,142914,286,29626,19520,19520,33059,633	fusver1_331,fusver1_332,fusver1_333,fusver1_334,fusver1_335,fusver1_336,fusver1_337,fusver1_338,fusver1_339,fusver1_340,fusver1_341	9117	adh_short_C2|KR|adh_short;HET
fusver1_Scaffold_1_30	4894,4894,2771,25405	fusver1_353,fusver1_354,fusver1_355,fusver1_356	7616	Methyltransf_24|Methyltransf_3
fusver1_Scaffold_1_31	30851,30851,30851,4114,10298,10357,75312,301136,3166,12992	fusver1_364,fusver1_365,fusver1_366,fusver1_367,fusver1_368,fusver1_369,fusver1_370,fusver1_371,fusver1_372,fusver1_373	1557	PAP_assoc|NTP_transf_2;GO-like_E_set|Kelch_6|Kelch_4|Kelch_2|Kelch_6|Kelch_1|Kelch_6|F5_F8_type_C
fusver1_Scaffold_1_32	12992,10047,99931,1976,51275,382,382,8961,4325	fusver1_374,fusver1_375,fusver1_376,fusver1_377,fusver1_378,fusver1_379,fusver1_380,fusver1_381,fusver1_382	1557	EamA|EamA|SLC35F;Metallophos;Metallophos;EMC1_C|PQQ_2
fusver1_Scaffold_1_33	14613,7969,2033,2901,384129,13885,13885,13885,2595,10577,10577	fusver1_383,fusver1_384,fusver1_385,fusver1_386,fusver1_387,fusver1_389,fusver1_388,fusver1_390,fusver1_391,fusver1_392,fusver1_393	1866	LYRM2-like|Complex1_LYR_2|Complex1_LYR;WD40|WD40|WD40;CLN3;Zn_clus
fusver1_Scaffold_1_34	964,4897,142907,3430,2539,2979	fusver1_394,fusver1_395,fusver1_396,fusver1_397,fusver1_398,fusver1_399	739	NAPRTase|NAPRTase_N;WD40|WD40|ANAPC4_WD40|WD40|WD40;Rad4|Transglut_core;zf-RING_2|zf-ANAPC11;ADH_zinc_N|ADH_N
fusver1_Scaffold_1_35	1097,945,4753,56912,175325,4710,432,795,3050,3050,57658,1851,1851	fusver1_416,fusver1_417,fusver1_418,fusver1_419,fusver1_420,fusver1_421,fusver1_422,fusver1_423,fusver1_424,fusver1_425,fusver1_426,fusver1_427,fusver1_428	19748	PP-binding|adh_short|KR|ADH_zinc_N_2|ADH_zinc_N|Methyltransf_11|Methyltransf_12|Methyltransf_25|Methyltransf_31|Methyltransf_23|PS-DH|Acyl_transf_1|KAsynt_C_assoc|Ketoacyl-synt_C|ketoacyl-synt;NAD_binding_1|FAD_binding_1|Flavodoxin_1|p450;Fe-ADH_2|Fe-ADH;Aminotran_1_2;PhyH;Mito_carr;p450;NAD_binding_10|NAD_binding_4|Epimerase;Condensation;p450;p450
fusver1_Scaffold_1_36	64972,52739,304198,8073,2531,2531,2531,7518,2142,4934	fusver1_435,fusver1_436,fusver1_437,fusver1_438,fusver1_439,fusver1_440,fusver1_441,fusver1_442,fusver1_443,fusver1_444	739	PQ-loop|PQ-loop;PQ-loop|PQ-loop;PQ-loop|PQ-loop;BATS|Radical_SAM
fusver1_Scaffold_1_37	906,7433,3522	fusver1_445,fusver1_446,fusver1_447	161	Bromodomain|Acetyltransf_1;Ost5;Rad1
fusver1_Scaffold_1_38	10132,10132,8798,2492,4778,4778,17953,17953,17953	fusver1_448,fusver1_449,fusver1_450,fusver1_451,fusver1_452,fusver1_453,fusver1_454,fusver1_455,fusver1_456	2345	ANAPC_CDC26;Metallophos;PhoD;PhoD
fusver1_Scaffold_1_39	287,287,2669,2669,1786	fusver1_457,fusver1_458,fusver1_460,fusver1_459,fusver1_461	201	IF4E;IF4E;AMP-binding_C|AMP-binding;AMP-binding_C|AMP-binding;BolA
fusver1_Scaffold_1_40	18403,2590,6128,3008,6926,10779,4516,30745,18494,18494,18494,12936,49648	fusver1_462,fusver1_463,fusver1_464,fusver1_465,fusver1_466,fusver1_467,fusver1_468,fusver1_469,fusver1_471,fusver1_470,fusver1_472,fusver1_473,fusver1_474	613	PIP5K|FYVE;VPS28;Noc2;Cep57_MT_bd|Cep57_CLD_2|KASH_CCD|Cep57_CLD_2|Cep57_CLD_2|KASH_CCD|Cep57_CLD_2|Cep57_MT_bd|Cep57_MT_bd;Glyco_hydro_76;Thr_dehydrat_C|Thr_dehydrat_C|PALP;Thr_dehydrat_C|Thr_dehydrat_C|PALP
fusver1_Scaffold_1_41	11135,11135,6408,1015,2924,5006,5006,5006,22690,262,262	fusver1_476,fusver1_477,fusver1_478,fusver1_479,fusver1_480,fusver1_481,fusver1_482,fusver1_483,fusver1_484,fusver1_485,fusver1_486	586	LRR_6|LRR_4|LRR_6|LRR_6|LRR_4|LRR_6|LRR_4|LRR_6|F-box-like|F-box|cNMPbd_u2|cNMP_binding|cNMP_binding;LRR_6|LRR_4|LRR_6|LRR_6|LRR_4|LRR_6|LRR_4|LRR_6|F-box-like|F-box|cNMPbd_u2|cNMP_binding|cNMP_binding;Bax1-I;PMSR;Amidohydro_2;Fungal_trans;Fungal_trans;Fungal_trans|Zn_clus;MIP;MIP
fusver1_Scaffold_1_42	3742,3205,6288,8027,8027,3512,20904,20904,8328,8328,1	fusver1_487,fusver1_488,fusver1_489,fusver1_491,fusver1_490,fusver1_492,fusver1_493,fusver1_494,fusver1_495,fusver1_496,fusver1_497	548	2-Hacid_dh_C|2-Hacid_dh;adh_short_C2|adh_short|KR;HMGL-like;MMR_HSR1|MMR_HSR1|Ras|Roc|Arf;MMR_HSR1|MMR_HSR1|Ras|Roc|Arf;Mannosidase_ig|Glyco_hydro_2|Glyco_hydro_2;Peptidase_S8|Inhibitor_I9;Fic;MFS_1|Sugar_tr
fusver1_Scaffold_1_43	215,345,9763,9763,969	fusver1_498,fusver1_499,fusver1_500,fusver1_501,fusver1_502	805	Malic_M|malic;DUF5427;Ribosomal_L14
fusver1_Scaffold_1_44	4378,8328,2983,2983,134134,9074,2620,2644,6772,6772	fusver1_503,fusver1_504,fusver1_506,fusver1_505,fusver1_508,fusver1_507,fusver1_509,fusver1_510,fusver1_511,fusver1_512	629	NUDIX;Fic;Fungal_trans|Zn_clus;Fungal_trans|Zn_clus;Slx4;Ribosomal_S21e;FAD_binding_7|DNA_photolyase;XLF;XLF
fusver1_Scaffold_1_45	710136,30698,3716,1003,25864,25864	fusver1_513,fusver1_514,fusver1_515,fusver1_516,fusver1_517,fusver1_518	4026	Forkhead;CactinC_cactus|Cactin_mid;DUF6595;PK_Tyr_Ser-Thr|Pkinase;PK_Tyr_Ser-Thr|Pkinase
fusver1_Scaffold_1_46	25864,25864,29717,9327,187,187,7806,6487,41,345,345,345	fusver1_520,fusver1_521,fusver1_522,fusver1_523,fusver1_524,fusver1_525,fusver1_526,fusver1_527,fusver1_528,fusver1_529,fusver1_531,fusver1_533	4026	PK_Tyr_Ser-Thr|Pkinase;PK_Tyr_Ser-Thr|Pkinase;BD-FAE|Hydrolase_4|Peptidase_S9;Aldolase_II;DUF1275;MFS_1;PK_Tyr_Ser-Thr|Pkinase;PK_Tyr_Ser-Thr|Pkinase;PK_Tyr_Ser-Thr|Pkinase
fusver1_Scaffold_1_47	345,345,9854,17973,10877,10877,14720	fusver1_532,fusver1_534,fusver1_535,fusver1_536,fusver1_537,fusver1_539,fusver1_538	4026	Pkinase|PK_Tyr_Ser-Thr;Pkinase|PK_Tyr_Ser-Thr;Cutinase;Cutinase
fusver1_Scaffold_1_48	442,184,42633,2495,9,9,154585,2370,2370,2370,2370,9814,26984,6478,6478,1838,42132,24393,359280,47225,610	fusver1_540,fusver1_541,fusver1_542,fusver1_543,fusver1_544,fusver1_545,fusver1_546,fusver1_547,fusver1_550,fusver1_548,fusver1_549,fusver1_553,fusver1_554,fusver1_551,fusver1_552,fusver1_555,fusver1_556,fusver1_557,fusver1_558,fusver1_559,fusver1_560	1751	MitMem_reg|Prok-JAB|JAB;Hist_deacetyl;RNA_pol_Rpc34;Pro_isomerase;Pro_isomerase;ENTH;ENTH;ENTH;ENTH;MARVEL;Fungal_trans_2|Zn_clus;Fungal_trans_2|Zn_clus;Ctr;NAD_binding_10;Hemerythrin
fusver1_Scaffold_1_49	610,118,4064,284,10335,1232,1232,1232,6653,499,8432,28647,1629,610,610,28432	fusver1_562,fusver1_564,fusver1_565,fusver1_566,fusver1_567,fusver1_568,fusver1_569,fusver1_570,fusver1_571,fusver1_572,fusver1_573,fusver1_574,fusver1_575,fusver1_576,fusver1_577,fusver1_578	1751	Zip;Fn3-like|PA14|Glyco_hydro_3_C|Glyco_hydro_3;Rhodanese;LSM;NTR2;p450;p450;NAD_binding_8|Pyr_redox_3|Pyr_redox_2;zf-LITAF-like;GST_C_2|GST_N_3|GST_N_2;OTT_1508_deam;zf-C2H2|zf-C2H2_4|zf-C2H2_jaz|zf-C2H2|zf-C2H2_4|zf-C2H2|zf-C2H2_4|zf-C2H2_jaz;NAD_binding_1|Globin;STI1|TPR_6|TPR_7|TPR_1|TPR_2|TPR_8|TPR_17|TPR_19|TPR_11|TPR_14|TPR_10|TPR_7|TPR_1|TPR_2|TPR_17|TPR_16|TPR_2|TPR_19|TPR_6|TPR_11|TPR_1|TPR_6|TPR_14|TPR_7|TPR_1|TPR_10|TPR_17|TPR_2|TPR_8|TPR_14|TPR_6|TPR_1|TPR_7|TPR_12|TPR_17|TPR_2|TPR_8|TPR_10|TPR_19|TPR_11|TPR_6|TPR_8|TPR_1|TPR_2|TPR_16|STI1;STI1|TPR_6|TPR_7|TPR_1|TPR_2|TPR_8|TPR_17|TPR_19|TPR_11|TPR_14|TPR_10|TPR_7|TPR_1|TPR_2|TPR_17|TPR_16|TPR_2|TPR_9|TPR_19|TPR_6|TPR_11|TPR_1|TPR_6|TPR_14|TPR_7|TPR_1|TPR_10|TPR_17|TPR_2|TPR_8|TPR_14|TPR_6|TPR_1|TPR_7|TPR_12|TPR_17|TPR_2|TPR_8|TPR_10|TPR_19|TPR_11|TPR_6|TPR_8|TPR_1|TPR_2|TPR_16|STI1|TPR_11|TPR_14|TPR_1|TPR_2|TPR_8|TPR_17|TPR_16|TPR_11|TPR_9|TPR_1|TPR_10|TPR_8|TPR_2|TPR_12|TPR_17|TPR_6|TPR_12|TPR_8|TPR_19|TPR_11|TPR_16|TPR_14|TPR_1|TPR_2;DALR_1|tRNA-synt_1d
fusver1_Scaffold_1_50	26899,35396,8642,10693,8060,8729,1619,3321,3321,354,354,4181,206	fusver1_582,fusver1_583,fusver1_584,fusver1_585,fusver1_586,fusver1_587,fusver1_588,fusver1_589,fusver1_590,fusver1_591,fusver1_592,fusver1_593,fusver1_594	580	DUF3844;Bromodomain|Bromodomain;Maf;HLH;HLH;HGTP_anticodon|tRNA-synt_2b;tRNA-synt_2b;IBN_N;ADH_zinc_N_2|ADH_zinc_N|ADH_N
fusver1_Scaffold_1_51	1374,2950,1224,1993,700,789,789,30685	fusver1_595,fusver1_596,fusver1_597,fusver1_598,fusver1_599,fusver1_600,fusver1_602,fusver1_601	757	UBA|ubiquitin|Rad60-SLD;NPR2;TyrRSs_C|tRNA-synt_1b;CybS;DUF3419|Methyltransf_11|Methyltransf_12|Methyltransf_25|Methyltransf_31|Methyltransf_23;Ada3;Amidohydro_1|Urease_alpha|Urease_beta|Urease_gamma;Amidohydro_1|Urease_alpha|Urease_beta
fusver1_Scaffold_1_52	1146,1146,1451,1451,3354,3333,30323	fusver1_607,fusver1_608,fusver1_609,fusver1_610,fusver1_611,fusver1_612,fusver1_613	1747	C2|C2;C2|C2;Response_reg|HATPase_c|HisKA|PAS_3|PAS_9|PAS_4|PAS|PAS_8|PAS_9|PAS_4|PAS_8|PAS_8;Response_reg|HATPase_c|HisKA|PAS_3|PAS_9|PAS_4|PAS|PAS_8|PAS_9|PAS_4|PAS_8|PAS_8;WLM;Methyltransf_11|Methyltransf_12|Methyltransf_25|Methyltransf_31|MTS|Methyltransf_23
fusver1_Scaffold_1_53	163,807,807,913,15229	fusver1_614,fusver1_616,fusver1_615,fusver1_617,fusver1_618	1678	tRNA_bind_2|GNAT_acetyltr_2|Helicase_RecD|TmcA_N;COX24_C;COX24_C;Mpv17_PMP22
fusver1_Scaffold_1_54	5375,710137,407,612,612,612,612	fusver1_619,fusver1_620,fusver1_621,fusver1_623,fusver1_622,fusver1_624,fusver1_625	1084	HMG_box;Het-C;zf-C3HC4|zf-C3HC4_2|zf-RING_11|zf-RING_5|zf-RING_2|zf-rbx1;zf-RING_11|zf-C3HC4|zf-C3HC4_2|zf-RING_11|zf-RING_5|zf-RING_2|zf-rbx1;zf-RING_11|zf-C3HC4|zf-C3HC4_2|zf-RING_11|zf-RING_5|zf-RING_2|zf-rbx1;zf-RING_11|zf-C3HC4|zf-C3HC4_2|zf-RING_11|zf-RING_5|zf-RING_2|zf-rbx1
fusver1_Scaffold_1_55	6546,15433,27100,4248,225943	fusver1_626,fusver1_627,fusver1_628,fusver1_629,fusver1_630	670	Fungal_trans;Pex2_Pex12
fusver1_Scaffold_1_56	3577,2644,55399,3516,881,4932,4932,4932,807,640	fusver1_650,fusver1_648,fusver1_652,fusver1_653,fusver1_657,fusver1_654,fusver1_655,fusver1_656,fusver1_658,fusver1_659	670	Zn_clus;Zn_clus;Aldedh;zf-Tim10_DDP;zf-RING_5|zf-RING_UBOX|CTLH
fusver1_Scaffold_1_57	11357,297131,1643	fusver1_660,fusver1_661,fusver1_662	5614	Fungal_trans|Zn_clus;NAD_binding_8|NAD_binding_9|Pyr_redox_2
fusver1_Scaffold_1_58	5,2038,2277,2277,2277	fusver1_663,fusver1_664,fusver1_672,fusver1_665,fusver1_673	514	MFS_1;SbcC_Walker_B|AAA_23;GATA|PAS_3|PAS;GATA|PAS_3|PAS;GATA|PAS_3|PAS
fusver1_Scaffold_1_59	2277,2277,2277,4961,2544,2544,53687,2544,6413,2568,6503	fusver1_677,fusver1_678,fusver1_681,fusver1_682,fusver1_683,fusver1_684,fusver1_685,fusver1_686,fusver1_687,fusver1_688,fusver1_689	514	GATA|PAS_3|PAS;GATA|PAS_3|PAS;PAS_3|PAS;Amidase;PHAF1;FAD-oxidase_C|FAD_binding_4;Clr5|Clr5;ECH_2|ECH_1
fusver1_Scaffold_1_60	13330,13330,3041,560299,4376,120,5462,3933	fusver1_699,fusver1_700,fusver1_701,fusver1_702,fusver1_703,fusver1_704,fusver1_705,fusver1_706	706	GWT1;Pkinase|PK_Tyr_Ser-Thr;Na_Ca_ex|Na_Ca_ex;PPP4R2
fusver1_Scaffold_1_61	1973,1013,1013,1634,1609,109028	fusver1_707,fusver1_708,fusver1_709,fusver1_710,fusver1_711,fusver1_712	44	Microtub_bind|Microtub_bind|Microtub_bind|Kinesin|Microtub_bd;RRN9;Pescadillo_N;PIG-U;GST_C_6|Tom37|GST_N_4
fusver1_Scaffold_1_62	1180,1180	fusver1_729,fusver1_730	44
fusver1_Scaffold_1_63	95,95,25,2978,431,2978,431,4575,18684	fusver1_731,fusver1_732,fusver1_733,fusver1_734,fusver1_735,fusver1_736,fusver1_737,fusver1_738,fusver1_739	100	Syja_N;Syja_N;RsgA_GTPase|GTP_EFTU|MMR_HSR1|Gtr1_RagA|Ras|Roc|Arf;Mitofilin;GFA|GFA;DUF3835|Prefoldin_3
fusver1_Scaffold_1_64	4575,18684,104685,43820,5546,3402,4393	fusver1_738,fusver1_739,fusver1_740,fusver1_741,fusver1_742,fusver1_743,fusver1_744	355	DUF3835|Prefoldin_3;NUP50;Knl1_RWD_C|Spc7|MELT_2|MELT_2|MELT_2|MELT_2|MELT_2|MELT_2|MELT_2;Ribosomal_S17|Ribosomal_S17_N
fusver1_Scaffold_1_65	4956,4956,8958,8958,247,29067,1849	fusver1_745,fusver1_746,fusver1_747,fusver1_748,fusver1_749,fusver1_750,fusver1_751	855	ATG14;ATG14;DUF3807;PK_Tyr_Ser-Thr|Pkinase;Scm3;APG6|APG6_N
fusver1_Scaffold_1_66	17263,1849,4953,4953,301,38890,3201,6178,11150,2351,2351,2351,595,595,2873,2873,2936	fusver1_752,fusver1_753,fusver1_754,fusver1_755,fusver1_756,fusver1_757,fusver1_758,fusver1_759,fusver1_760,fusver1_762,fusver1_763,fusver1_761,fusver1_765,fusver1_764,fusver1_766,fusver1_767,fusver1_768	12	AAA;Zn_clus;Zn_clus;SMC_N|ABC_tran|ABC_membrane|ABC_tran|ABC_membrane;Sulfatase;MFS_1|Sugar_tr;WD40|WD40|WD40|ANAPC4_WD40|WD40|ANAPC4_WD40|WD40;LigD_N;SH3_1|SH3_9|SH3_2|Peroxin-13_N;SH3_1|SH3_9|SH3_2|Peroxin-13_N;SH3_1|SH3_9|SH3_2|Peroxin-13_N;Dus;Dus;Kelch_6|Kelch_1|Kelch_4|Kelch_2|Kelch_5|Kelch_3|Kelch_4|Kelch_6|Kelch_1|Kelch_2|Kelch_5|Kelch_3|Kelch_6|Kelch_1|Kelch_2|Kelch_4|Kelch_5|Kelch_3|Kelch_1|Kelch_2|Kelch_4|Kelch_6|Kelch_5|Kelch_3|Kelch_4|Kelch_1|Kelch_6|Kelch_2|Kelch_5|Kelch_3|Kelch_4|Kelch_1|Kelch_2|Kelch_6|Kelch_5;Kelch_6|Kelch_1|Kelch_4|Kelch_2|Kelch_5|Kelch_3|Kelch_4|Kelch_6|Kelch_1|Kelch_2|Kelch_5|Kelch_3|Kelch_6|Kelch_1|Kelch_2|Kelch_4|Kelch_5|Kelch_3|Kelch_1|Kelch_2|Kelch_4|Kelch_6|Kelch_5|Kelch_3|Kelch_4|Kelch_1|Kelch_6|Kelch_2|Kelch_5|Kelch_3|Kelch_4|Kelch_1|Kelch_2|Kelch_6|Kelch_5
fusver1_Scaffold_1_67	35533,35533,4442,379,556,4292	fusver1_777,fusver1_778,fusver1_779,fusver1_780,fusver1_781,fusver1_783	12	zf-C2H2|zf-C2H2|zf-C2H2;zf-C2H2|zf-C2H2|zf-C2H2;BTB|Kelch_3|Kelch_6|Kelch_1|Kelch_2|Kelch_4|Kelch_5|Kelch_1|Kelch_6|Kelch_2|Kelch_4|Kelch_5|Kelch_3|Kelch_1|Kelch_2|Kelch_4|Kelch_6|Kelch_5|Kelch_1|Kelch_3|Kelch_2|Kelch_6|Kelch_4|Kelch_5;WD40|WD40|ANAPC4_WD40|WD40|ANAPC4_WD40|WD40|eIF2A|ANAPC4_WD40|WD40|ANAPC4_WD40;Glyco_hydro_47;TFIIA
fusver1_Scaffold_1_68	4292,7727,7727	fusver1_782,fusver1_784,fusver1_785	543	TFIIA;Methyltransf_25|Methyltransf_23;Methyltransf_25|Methyltransf_23
fusver1_Scaffold_1_69	7727,7727,7727,8189,300	fusver1_787,fusver1_789,fusver1_788,fusver1_790,fusver1_791	543	Methyltransf_25|Methyltransf_23;Methyltransf_25|Methyltransf_23;Methyltransf_25|Methyltransf_23;ATP-synt_G;ADH_zinc_N|Glu_dehyd_C|ADH_N
fusver1_Scaffold_1_70	935,9943,28420,2079	fusver1_792,fusver1_793,fusver1_794,fusver1_798	1451	NifU|Nfu_N;zf-HIT;RasGEF|RasGEF_N
fusver1_Scaffold_1_71	2079,2079,2079,25836	fusver1_797,fusver1_800,fusver1_801,fusver1_802	1451	RasGEF|RasGEF_N;RasGEF|RasGEF_N;RasGEF|RasGEF_N
fusver1_Scaffold_1_72	10772,1401,3940	fusver1_803,fusver1_804,fusver1_805	945	Ribosomal_S5_C|Ribosomal_S5;DASH_Dad3
fusver1_Scaffold_1_73	4539,4539,424,424,4269,4269,4269,3858,3858,1377,1377	fusver1_806,fusver1_807,fusver1_809,fusver1_808,fusver1_812,fusver1_810,fusver1_811,fusver1_813,fusver1_814,fusver1_816,fusver1_815	1260	Mito_carr|Mito_carr;Mito_carr|Mito_carr;RNA_pol_Rpc82;RNA_pol_Rpc82|HTH_9;RNA_pol_Rpc82|HTH_9;Peptidase_M16_C|Peptidase_M16;Peptidase_M16_C|Peptidase_M16;LsmAD;LsmAD
fusver1_Scaffold_1_74	1377,1377,1377,197	fusver1_827,fusver1_828,fusver1_830,fusver1_831	4037	LsmAD;LsmAD;LsmAD
fusver1_Scaffold_1_75	6076,6076,6076,5024,17,17,489	fusver1_834,fusver1_835,fusver1_833,fusver1_832,fusver1_836,fusver1_837,fusver1_838	237	WW;WW;Tubulin_C|Tubulin;HMGL-like;ATP-synt_ab|ATP-synt_ab_N
fusver1_Scaffold_1_76	6152,3119,471,471,471,3092,783,256,256,23305,23305,2484,2484,2484,8259,4854,4854,4854	fusver1_839,fusver1_840,fusver1_841,fusver1_843,fusver1_842,fusver1_844,fusver1_845,fusver1_846,fusver1_847,fusver1_848,fusver1_849,fusver1_851,fusver1_850,fusver1_852,fusver1_853,fusver1_854,fusver1_855,fusver1_856	290	Diphthamide_syn;Ctf8;Ribosomal_S6e;Ribosomal_S6e;Ribosomal_S6e;HECT|UBM|UBM|UBM|DUF913|DUF908;RabGAP-TBC;Ribosomal_S8e;Ribosomal_S8e;Steroid_dh;Steroid_dh;Steroid_dh;GCN5L1;LRR_4|LRR_8|LRR_4|LRR_4|LRR_4|LRR_8;LRR_4|LRR_8|LRR_4|LRR_4|LRR_4|LRR_8;LRR_4|LRR_8|LRR_4|LRR_4|LRR_4|LRR_8
fusver1_Scaffold_1_77	4854,617,617,617,11588,3145,3145,40708,40708,16548	fusver1_858,fusver1_859,fusver1_860,fusver1_861,fusver1_862,fusver1_863,fusver1_864,fusver1_866,fusver1_865,fusver1_867	290	LRR_4|LRR_8|LRR_4|LRR_4|LRR_4|LRR_8;RecQ_Zn_bind|Helicase_C|DEAD;RecQ_Zn_bind|Helicase_C|DEAD;RecQ_Zn_bind|Helicase_C;Fungal_trans|Zn_clus;Fungal_trans|Zn_clus;Fungal_trans|Zn_clus;DUF2470
fusver1_Scaffold_1_78	25919,836174,4416,792,792,792,792,4572,4572,3145,3145,24280,75598,28	fusver1_868,fusver1_869,fusver1_870,fusver1_871,fusver1_872,fusver1_873,fusver1_874,fusver1_875,fusver1_876,fusver1_877,fusver1_878,fusver1_879,fusver1_880,fusver1_881	633	Helicase_C|ResIII|DEAD;Glyco_trans_1_4|Glycos_transf_1|PIGA|Glyco_trans_4_2|Glyco_transf_4|Glyco_trans_4_4;Glyco_trans_1_4|Glycos_transf_1|PIGA|Glyco_trans_4_2|Glyco_transf_4|Glyco_trans_4_4;Glyco_trans_1_4|Glycos_transf_1|PIGA|Glyco_trans_4_2|Glyco_transf_4|Glyco_trans_4_4;Glyco_trans_1_4|Glycos_transf_1|PIGA|Glyco_trans_4_2|Glyco_transf_4|Glyco_trans_4_4;WD40|WD40|WD40|WD40;Rgp1;Rgp1;Aldedh
fusver1_Scaffold_1_79	10511,25823,40174	fusver1_886,fusver1_887,fusver1_888	88844
fusver1_Scaffold_1_80	4096,4096,4096,3400,27,150,150	fusver1_889,fusver1_890,fusver1_891,fusver1_892,fusver1_893,fusver1_894,fusver1_895	635	DUF1776;DUF1776;DUF1776;zf-CCCH_2|zf_CCCH_4|zf-CCCH_4|zf-CCCH|zf_CCCH_4|zf-CCCH_2|zf-CCCH|zf-CCCH_4|zf-CCCH_2|zf-CCCH_4|zf_CCCH_4|zf-CCCH|zf-CCCH_2|zf_CCCH_4|zf-CCCH|zf-CCCH_4|zf_CCCH_4|zf-CCCH_2|zf-CCCH_4|zf-CCCH;Methyltransf_11|Methyltransf_12|Methyltransf_25|Methyltransf_23;Glyco_hydro_18;Glyco_hydro_18
fusver1_Scaffold_1_81	15418,8685,8685,5250,25344,800,16007	fusver1_896,fusver1_898,fusver1_897,fusver1_899,fusver1_900,fusver1_901,fusver1_902	2060	SNARE|Syntaxin;SNARE|Syntaxin;Memo;Cation_efflux;DnaJ-like_C11_C|DnaJ
fusver1_Scaffold_1_82	1710,1710,2523,2523,33238,2416	fusver1_912,fusver1_914,fusver1_916,fusver1_917,fusver1_919,fusver1_918	240	Cyclin_C|Cyclin_N;Cyclin_C|Cyclin_N;HSF_DNA-bind;Pro_isomerase;Pro_isomerase
fusver1_Scaffold_1_83	836177,6230,14843	fusver1_920,fusver1_921,fusver1_922	2779	Psg1;JmjC|JmjC
fusver1_Scaffold_1_84	2996,2996,5117,72,4964,313997	fusver1_923,fusver1_924,fusver1_925,fusver1_926,fusver1_927,fusver1_928	695	Response_reg|HATPase_c|HisKA|PAS_4|PAS_9|PAS|PAS_4|PAS_9;Response_reg|HATPase_c|HisKA|PAS_4|PAS_9|PAS|PAS_4|PAS_9;Aldedh;PH_6
fusver1_Scaffold_1_85	15406,22881,6225,6225,4631,5111,984,984,3720	fusver1_933,fusver1_934,fusver1_935,fusver1_936,fusver1_937,fusver1_938,fusver1_939,fusver1_940,fusver1_941	2119	Ribosomal_L36;Complex1_LYR;LYRM2-like|Complex1_LYR_2|Complex1_LYR;FR47|Acetyltransf_7|Acetyltransf_1|Acetyltransf_10|Acetyltransf_3;PLAC8;CBS|CBS|IMPDH;CBS|CBS|IMPDH
fusver1_Scaffold_1_86	721,4291,1942,10591,10591	fusver1_942,fusver1_943,fusver1_944,fusver1_945,fusver1_946	373	Peptidase_M16_C|Peptidase_M16;TFIID-31kDa;Histidinol_dh|PRA-PH|PRA-CH;LNS2|Lipin_N;LNS2|Lipin_N
fusver1_Scaffold_1_87	7182,7182,3001,5501,967,6002,26,3012,3012,2351,3767	fusver1_949,fusver1_950,fusver1_951,fusver1_952,fusver1_953,fusver1_954,fusver1_955,fusver1_956,fusver1_957,fusver1_958,fusver1_959	401	fn3;Vps53_N|Vps54_N;Pyr_redox|Pyr_redox_3|Pyr_redox_2;UDPGP;UDG;Actin;tRNA-synt_2|tRNA_anti-codon;tRNA-synt_2|tRNA_anti-codon;YJL171C_Tos1_C|YJL171C_Tos1_N;Helicase_C|DEAD
fusver1_Scaffold_1_88	16621,43605,30694,25668,25668,836178,5330	fusver1_960,fusver1_961,fusver1_962,fusver1_964,fusver1_963,fusver1_965,fusver1_966	7995	PIG-P
fusver1_Scaffold_1_89	3170,4682,4153,9,4140,1301,1301	fusver1_967,fusver1_968,fusver1_969,fusver1_970,fusver1_971,fusver1_972,fusver1_973	353	Clathrin|Vps8;DUF3752;zf-C3HC4|zf-C3HC4_2|zf-RING_11|zf-RING_5|zf-rbx1|zf-RING_2;Pro_isomerase;TEA;RRM_3|RRM_1|RRM_1|RRM_1|RRM_occluded|RRM_1|RRM_occluded|RRM_3|RRM_1
fusver1_Scaffold_1_90	11176,3109,3109,29091,88053	fusver1_981,fusver1_982,fusver1_983,fusver1_984,fusver1_985	220	Methyltransf_16
fusver1_Scaffold_1_91	4540,4540,1878,5649,901,5492,525,5579,351	fusver1_986,fusver1_987,fusver1_988,fusver1_989,fusver1_990,fusver1_991,fusver1_992,fusver1_993,fusver1_996	472	RNA_pol_N;WD40|WD40|WD40;2OG-FeII_Oxy|DIOX_N;zf-met2|4F5;BBE|FAD_binding_4;DUF1479
fusver1_Scaffold_1_92	1193,1193,1193	fusver1_994,fusver1_995,fusver1_997	11386	Bap31_Bap29_C|Bap31;Bap31_Bap29_C|Bap31;Bap31_Bap29_C|Bap31
fusver1_Scaffold_1_93	7856,1609,4967,4967,2574	fusver1_998,fusver1_999,fusver1_1000,fusver1_1001,fusver1_1002	356	preSET_CXC|preSET_CXC|Ezh2_MCSS|EZH2_N;Pil1;LSM;LSM;XPG_I|UIM|XPG_N
fusver1_Scaffold_1_94	3945,3945,3945,2159,2366,2366	fusver1_1003,fusver1_1004,fusver1_1005,fusver1_1006,fusver1_1007,fusver1_1008	798	Msb1-Mug8_dom;Msb1-Mug8_dom;Msb1-Mug8_dom;UDG;Sel1|Sel1|Sel1|Sel1|Sel1|Sel1|Sel1|Sel1|Sel1;Sel1|Sel1|Sel1|Sel1|Sel1|Sel1|Sel1|Sel1|Sel1
fusver1_Scaffold_1_95	6545,4830,1918,1918,1253,1253	fusver1_1009,fusver1_1010,fusver1_1012,fusver1_1011,fusver1_1013,fusver1_1014	622	RCR;DUF6649;DHHA1|tRNA_SAD|tRNA-synt_2c;DHHA1|tRNA_SAD|tRNA-synt_2c;Methyltransf_28;Methyltransf_28
fusver1_Scaffold_1_96	125,125,125,443,2504	fusver1_1018,fusver1_1019,fusver1_1020,fusver1_1021,fusver1_1022	105	PALP;PALP;PALP;DUF726;TFIIS_C|TFIIS_M|Med26
fusver1_Scaffold_1_97	5345,2268,3798,469,469,469,710069,12790,15069,43840	fusver1_1024,fusver1_1023,fusver1_1025,fusver1_1026,fusver1_1028,fusver1_1027,fusver1_1029,fusver1_1030,fusver1_1031,fusver1_1032	245	Thg1C|Thg1;WD40|ANAPC4_WD40|WD40|WD40|ANAPC4_WD40|WD40|ANAPC4_WD40|WD40;RNA_pol_Rpb1_R|RNA_pol_Rpb1_R|RNA_pol_Rpb1_R|RNA_pol_Rpb1_R|RNA_pol_Rpb1_R|RNA_pol_Rpb1_R|RNA_pol_Rpb1_R|RNA_pol_Rpb1_R|RNA_pol_Rpb1_R|RNA_pol_Rpb1_R|RNA_pol_Rpb1_R|RNA_pol_Rpb1_7|RNA_pol_Rpb1_6|RNA_pol_Rpb1_5|RNA_pol_Rpb1_4|RNA_pol_Rpb1_3|RNA_pol_Rpb1_2|RNA_pol_Rpb1_1;RNA_pol_Rpb1_R|RNA_pol_Rpb1_R|RNA_pol_Rpb1_R|RNA_pol_Rpb1_R|RNA_pol_Rpb1_R|RNA_pol_Rpb1_R|RNA_pol_Rpb1_R|RNA_pol_Rpb1_R|RNA_pol_Rpb1_R|RNA_pol_Rpb1_R|RNA_pol_Rpb1_R|RNA_pol_Rpb1_7|RNA_pol_Rpb1_6|RNA_pol_Rpb1_5|RNA_pol_Rpb1_4|RNA_pol_Rpb1_3|RNA_pol_Rpb1_2|RNA_pol_Rpb1_1;RNA_pol_Rpb1_R|RNA_pol_Rpb1_R|RNA_pol_Rpb1_R|RNA_pol_Rpb1_R|RNA_pol_Rpb1_R|RNA_pol_Rpb1_R|RNA_pol_Rpb1_R|RNA_pol_Rpb1_R|RNA_pol_Rpb1_R|RNA_pol_Rpb1_R|RNA_pol_Rpb1_R|RNA_pol_Rpb1_7|RNA_pol_Rpb1_6|RNA_pol_Rpb1_5|RNA_pol_Rpb1_4|RNA_pol_Rpb1_3|RNA_pol_Rpb1_2|RNA_pol_Rpb1_1
fusver1_Scaffold_1_98	20,2078,7251,19363	fusver1_1038,fusver1_1039,fusver1_1040,fusver1_1041	2174	MreB_Mbl|HSP70
fusver1_Scaffold_1_99	2250,14612,58358,96,374,374,3631,4151,4151	fusver1_1042,fusver1_1043,fusver1_1044,fusver1_1045,fusver1_1047,fusver1_1046,fusver1_1048,fusver1_1049,fusver1_1051	1490	F-box|F-box-like;SprT-like;MFS_1;TFR_dimer|Peptidase_M28|PA;TFR_dimer|Peptidase_M28|PA;NAD_binding_1|FAD_binding_6;SH3_9|SH3_1|SH3_2;SH3_9|SH3_1|SH3_2
fusver1_Scaffold_1_100	4151,4151,2056,6360,3583	fusver1_1052,fusver1_1050,fusver1_1053,fusver1_1054,fusver1_1055	358	SH3_9|SH3_1|SH3_2;SH3_9|SH3_1|SH3_2;Ssu72;AATase;GIT_SHD|GIT_SHD
fusver1_Scaffold_1_101	3583,6483	fusver1_1056,fusver1_1057	2779	GIT_SHD|GIT_SHD
fusver1_Scaffold_1_102	21604,13402,4,4,4,19264,6955,2741,2741,18548	fusver1_1059,fusver1_1058,fusver1_1060,fusver1_1061,fusver1_1062,fusver1_1063,fusver1_1064,fusver1_1065,fusver1_1066,fusver1_1067	695	RRF;Metallophos|STPPase_N;Metallophos|STPPase_N;Metallophos|STPPase_N;SUR7;WD40|WD40|WD40|WD40|WD40|WD40;WD40|WD40|WD40|WD40|WD40
fusver1_Scaffold_1_103	7566,808,808,808,3093,161,335031,4133	fusver1_1069,fusver1_1070,fusver1_1071,fusver1_1072,fusver1_1073,fusver1_1074,fusver1_1075,fusver1_1076	636	PSP1;Ribosomal_L15e;Ribosomal_L15e;AAA_25|Rad51;RNA_pol_Rpb2_7|RNA_pol_Rpb2_6|RNA_pol_Rpb2_5|RNA_pol_Rpb2_4|RNA_pol_Rpb2_3|RNA_pol_Rpb2_2|RNA_pol_Rpb2_1;PUF|PUF|PUF|PUF|PUF|PUF|PUF
fusver1_Scaffold_1_104	4133,709,709,709,18565,14707	fusver1_1083,fusver1_1084,fusver1_1086,fusver1_1085,fusver1_1087,fusver1_1088	636	PUF|PUF|PUF|PUF|PUF|PUF|PUF;Carn_acyltransf;Carn_acyltransf;Carn_acyltransf;MFS_1;2EXR
fusver1_Scaffold_1_105	20,4541,24947,6339,1150,3546	fusver1_1089,fusver1_1090,fusver1_1091,fusver1_1092,fusver1_1093,fusver1_1094	265	MreB_Mbl|HSP70;DUF3128;ATPase_2|RNA12|RRM_1;Cupin_2|CENP-C_C|Mif2_N|Mif2_N;RNase_HII;Sey1_3HB|RHD3_GTPase|MMR_HSR1
fusver1_Scaffold_1_106	2429,1841,219372,67,5954	fusver1_1095,fusver1_1096,fusver1_1097,fusver1_1098,fusver1_1099	1315	DLH;MS_channel;MFS_1|MFS_1|Sugar_tr;Abp2
fusver1_Scaffold_1_107	234,2899,2899,2198,7782,1611,3230	fusver1_1100,fusver1_1101,fusver1_1102,fusver1_1103,fusver1_1104,fusver1_1105,fusver1_1106	563	Sds3;Ala_racemase_N;Alpha_adaptin_C|Alpha_adaptinC2|Adaptin_N;Methyltransf_11|Methyltransf_12|Methyltransf_25|Methyltransf_31|Methyltransf_23;P16-Arc
fusver1_Scaffold_1_108	386694,2288,2288,5315,715,47158,364,6101,6101,504	fusver1_1107,fusver1_1108,fusver1_1109,fusver1_1110,fusver1_1111,fusver1_1112,fusver1_1113,fusver1_1114,fusver1_1115,fusver1_1116	351	CN_hydrolase;CN_hydrolase;TAF4;RMMBL|Beta-Casp|Lactamase_B_2|Lactamase_B_6|Lactamase_B_3|Lactamase_B;CPSF73-100_C;V_ATPase_I;Prenyltransf
fusver1_Scaffold_1_109	1863,477,477,477,477,477	fusver1_1117,fusver1_1118,fusver1_1120,fusver1_1119,fusver1_1121,fusver1_1122	131	OSCP;Mob1_phocein;Mob1_phocein;Mob1_phocein;Mob1_phocein
fusver1_Scaffold_1_110	3099,18271,34	fusver1_1123,fusver1_1124,fusver1_1125	204	DBR1;Skp1_POZ;Ras|Roc|Arf
fusver1_Scaffold_1_111	1352,1743,17582	fusver1_1127,fusver1_1126,fusver1_1128	2603	GrpE;RPN6_C_helix|PCI|RPN6_N
fusver1_Scaffold_1_112	1412,1412,4694,4890	fusver1_1129,fusver1_1130,fusver1_1131,fusver1_1132	407	Mito_carr|Mito_carr|Mito_carr;Mito_carr|Mito_carr|Mito_carr;Mak10;ATP-synt_Eps
fusver1_Scaffold_1_113	15234,7218,6061,1304,6813,3779,46495,359274	fusver1_1133,fusver1_1134,fusver1_1135,fusver1_1136,fusver1_1137,fusver1_1138,fusver1_1139,fusver1_1140	183	LtrA;Zn_clus;Glyco_hydro_cc;Prok-RING_4|zf-C3HC4|zf-C3HC4_2|zf-RING_11|zf-RING_2|zf-RING_5;CAP_GLY|Ubiquitin_2
fusver1_Scaffold_1_114	7264,2361,2361,297,3080	fusver1_1142,fusver1_1143,fusver1_1144,fusver1_1145,fusver1_1146	183	Myb_DNA-binding|Myb_DNA-bind_6|Myb_DNA-binding;Methyltransf_11|Methyltransf_12|Methyltransf_25|Methyltransf_31|Methyltransf_23;Methyltransf_11|Methyltransf_12|Methyltransf_25|Methyltransf_31|Methyltransf_23;GFO_IDH_MocA;Aldo_ket_red
fusver1_Scaffold_1_115	30181,1221,7965,3183,79925,38316	fusver1_1147,fusver1_1148,fusver1_1149,fusver1_1150,fusver1_1151,fusver1_1152	624	DS;Myb_DNA-binding|Myb_DNA-binding;DASH_Dad1
fusver1_Scaffold_1_116	1191,1244,1244,587,1329,11262	fusver1_1153,fusver1_1154,fusver1_1155,fusver1_1156,fusver1_1157,fusver1_1158	41	RFC1|AAA|BRCT;Ribosomal_L16;Rep_fac_C|AAA|AAA_22|DNA_pol3_delta2;AMP-binding_C|AMP-binding|ACAS_N;Disintegrin|Disintegrin|Disintegrin|Reprolysin_3|Reprolysin_2|Reprolysin_4|Reprolysin_5
fusver1_Scaffold_1_117	16498,236064,2041	fusver1_1159,fusver1_1160,fusver1_1161	225	WD40|WD40|WD40|ANAPC4_WD40|WD40|LisH;DUF1751
fusver1_Scaffold_1_118	4082,4082,4082,4461,129,1477,215949,10639,7756,13164,13164,13164	fusver1_1172,fusver1_1169,fusver1_1170,fusver1_1173,fusver1_1174,fusver1_1175,fusver1_1176,fusver1_1177,fusver1_1178,fusver1_1180,fusver1_1181,fusver1_1183	679	RRM_1|RRM_5;RRM_1|RRM_5;RRM_1|RRM_5;RF-1;PK_Tyr_Ser-Thr|Pkinase;PAP2|PAP2_3;RNA_polI_A34;CLP1_P;Fungal_trans|Zn_clus;Fungal_trans|Zn_clus;Fungal_trans|Zn_clus
fusver1_Scaffold_1_119	29023,3845,3845,61098,13,56284	fusver1_1189,fusver1_1190,fusver1_1191,fusver1_1192,fusver1_1193,fusver1_1194	474	zf-C2H2_4|zf-C2H2|zf-C2H2_4|zf-C2H2|zf-C2H2|zf-C2H2_4;Lgl_C|WD40;Lgl_C|WD40;MFS_1
fusver1_Scaffold_1_120	56284,3148,3148,33049,1046,1046,2411,11709,11709,11709,11709,11709,4051,4051,357,40989,152566	fusver1_1195,fusver1_1196,fusver1_1197,fusver1_1198,fusver1_1199,fusver1_1200,fusver1_1201,fusver1_1202,fusver1_1204,fusver1_1205,fusver1_1206,fusver1_1203,fusver1_1207,fusver1_1208,fusver1_1209,fusver1_1210,fusver1_1211	474	Sacchrp_dh_C|NAD_binding_10|Sacchrp_dh_NADP|Shikimate_DH;Sacchrp_dh_C|NAD_binding_10|Sacchrp_dh_NADP|Shikimate_DH;Piwi|ArgoL2|PAZ|ArgoL1|ArgoN;Suf;ASF1_hist_chap;CBFB_NFYA;CBFB_NFYA;AhpC-TSA|Redoxin
fusver1_Scaffold_1_121	883,883,883,2567,1297,1536,12215,2542,2542,2542,728346,8288	fusver1_1212,fusver1_1213,fusver1_1214,fusver1_1216,fusver1_1215,fusver1_1217,fusver1_1218,fusver1_1219,fusver1_1220,fusver1_1221,fusver1_1222,fusver1_1223	794	LSM;Cullin_Nedd8|Cullin;LSM;DRMBL|Lactamase_B_2;DRMBL|Lactamase_B_2;DRMBL|Lactamase_B_2
fusver1_Scaffold_1_122	6847,3988,418,418,794,44308	fusver1_1224,fusver1_1225,fusver1_1226,fusver1_1227,fusver1_1228,fusver1_1229	138	PK_Tyr_Ser-Thr|Pkinase;Telomere_reg-2;E2_bind|ThiF;E2_bind|ThiF;RNA_pol_A_bac|RNA_pol_L
fusver1_Scaffold_1_123	4534,1072,4011,4011,258,2254,321,321,3253,3718	fusver1_1230,fusver1_1231,fusver1_1232,fusver1_1233,fusver1_1234,fusver1_1235,fusver1_1236,fusver1_1237,fusver1_1238,fusver1_1239	778	Nucleoporin_FG|Nucleoporin_FG|Nucleoporin_FG|Nucleoporin_FG|Nucleoporin_FG|NUP214;Pr_beta_C|Proteasome;Sel1|Sel1|Sel1;Sel1|Sel1|Sel1;COPIIcoated_ERV|ERGIC_N;CSTF_C|CSTF2_hinge|RRM_1;CorA;CorA;CBF;Mt_ATP-synt_B
fusver1_Scaffold_1_124	7751,1972,1859,7877	fusver1_1240,fusver1_1241,fusver1_1242,fusver1_1243	954	MSC|HeH;FAD_binding_3|Pyr_redox_2;Complex1_49kDa;Acetyltransf_1|Acetyltransf_3
fusver1_Scaffold_1_125	6014,6014,140188,10332,4345,28056,44443,3633,3633,3633	fusver1_1244,fusver1_1245,fusver1_1246,fusver1_1247,fusver1_1248,fusver1_1249,fusver1_1250,fusver1_1278,fusver1_1251,fusver1_1254	2231	Zn_clus;Zn_clus;PAN_1;UCH;ATG11|MscS_porin|ATG17_like|ATG17_like;ATG11|MscS_porin|ATG17_like|ATG17_like;ATG11|MscS_porin|ATG17_like|ATG17_like|FliD_C|ATG17_like
fusver1_Scaffold_1_126	3633,3633,3633,5279,707,707,8458,347,1613,3399,3399	fusver1_1285,fusver1_1281,fusver1_1286,fusver1_1287,fusver1_1288,fusver1_1289,fusver1_1290,fusver1_1291,fusver1_1292,fusver1_1293,fusver1_1294	191	ATG11|MscS_porin|ATG17_like|FliD_C|ATG17_like;ATG11|MscS_porin|ATG17_like|ATG17_like;ATG11|MscS_porin|ATG17_like|ATG17_like|FliD_C|ATG17_like;CENP-H|CENP-H;HMG_box|HMG_box_2;HMG_box|HMG_box_2;PGM_PMM_IV|PGM_PMM_III|PGM_PMM_II|PGM_PMM_I;RNase_T;GFO_IDH_MocA;GFO_IDH_MocA
fusver1_Scaffold_1_127	12414,38597,1066,12794,24497,5995,25311,1338,1338,1338,148083,19007	fusver1_1295,fusver1_1296,fusver1_1297,fusver1_1298,fusver1_1299,fusver1_1300,fusver1_1301,fusver1_1302,fusver1_1303,fusver1_1304,fusver1_1305,fusver1_1306	1547	Cupin_2;Ribosomal_S19;Ribosomal_S19;Ribosomal_S19
fusver1_Scaffold_1_128	17,17,17,4224,6156,6156,13284,29766,4023,7284	fusver1_1312,fusver1_1311,fusver1_1313,fusver1_1314,fusver1_1315,fusver1_1316,fusver1_1318,fusver1_1317,fusver1_1319,fusver1_1320	701	Tubulin_C|Tubulin;Tubulin_C;Tubulin_C;RRM_1;Coa3_cc;SYMPK_PTA1_N
fusver1_Scaffold_1_129	28821,728347,8451,8451,3886	fusver1_1321,fusver1_1322,fusver1_1323,fusver1_1324,fusver1_1328	1653	Fungal_trans|Zn_clus;Fungal_trans|Zn_clus;MFS_1
fusver1_Scaffold_1_130	155,155,1130,1130,19570,19570,313596,1729,6281,560308,4999,31722,102282	fusver1_1331,fusver1_1332,fusver1_1333,fusver1_1334,fusver1_1335,fusver1_1336,fusver1_1337,fusver1_1338,fusver1_1339,fusver1_1340,fusver1_1341,fusver1_1342,fusver1_1343	1653	adh_short|adh_short_C2|KR;adh_short_C2|KR|adh_short;PK_Tyr_Ser-Thr|Pkinase;dCMP_cyt_deam_1|dCMP_cyt_deam_2
fusver1_Scaffold_1_131	3510,3970,9495,4954,1155,1155,1155,1155,1155,1155	fusver1_1344,fusver1_1345,fusver1_1346,fusver1_1347,fusver1_1352,fusver1_1349,fusver1_1348,fusver1_1350,fusver1_1351,fusver1_1353	1999	WD40|WD40|WD40|WD40|eIF2A|WD40|WD40|WD40;Kre9_KNH;MFS_1|MFS_1;THF_DHG_CYH;THF_DHG_CYH;THF_DHG_CYH;THF_DHG_CYH;THF_DHG_CYH;THF_DHG_CYH
fusver1_Scaffold_1_132	7349,10512,1658,1658,623,623,14656	fusver1_1354,fusver1_1355,fusver1_1357,fusver1_1356,fusver1_1358,fusver1_1359,fusver1_1360	23	Apq12;ATP_bind_1;ATP_bind_1;S-AdoMet_synt_C|S-AdoMet_synt_M|S-AdoMet_synt_N;S-AdoMet_synt_C|S-AdoMet_synt_M|S-AdoMet_synt_N
fusver1_Scaffold_1_133	1213,506,4014,23947,43,49,4123,2464,2464,2182	fusver1_1361,fusver1_1362,fusver1_1363,fusver1_1364,fusver1_1365,fusver1_1366,fusver1_1367,fusver1_1368,fusver1_1369,fusver1_1370	239	PI-PLC-X;LRR_4|LRR_8|LRR_4|LRR_8|LRR_4|LRR_8|CAP_GLY;Aldo_ket_red;WD40|WD40|WD40;ATP-synt_E;STT3;PK_Tyr_Ser-Thr|Pkinase|FHA
fusver1_Scaffold_1_134	3581,3794,3794,3794,1238,2864,10985,1627,2502	fusver1_1377,fusver1_1378,fusver1_1379,fusver1_1380,fusver1_1381,fusver1_1382,fusver1_1383,fusver1_1384,fusver1_1385	569	PH;Fcf1;DUF726;DUF846;HpcH_HpaI
fusver1_Scaffold_1_135	43981,4832	fusver1_1386,fusver1_1387	4105	RRM_1
fusver1_Scaffold_1_136	6425,6425,4832,6425,2506,2506,1496,1496,5807,5807	fusver1_1398,fusver1_1395,fusver1_1399,fusver1_1400,fusver1_1401,fusver1_1402,fusver1_1403,fusver1_1404,fusver1_1405,fusver1_1406	417	ChaC;ChaC;EF-hand_1|EF-hand_5|EF-hand_6|EF-hand_6|EF-hand_1|EF-hand_8|EF-hand_5|EF-hand_7|EF-hand_1|EF-hand_6|EF-hand_6|EF-hand_5|EF-hand_1|EF-hand_8|EF-hand_1|EF-hand_5|EF-hand_6|EF-hand_7;EF-hand_1|EF-hand_5|EF-hand_6|EF-hand_6|EF-hand_1|EF-hand_8|EF-hand_5|EF-hand_7|EF-hand_1|EF-hand_6|EF-hand_6|EF-hand_5|EF-hand_1|EF-hand_8|EF-hand_1|EF-hand_5|EF-hand_6|EF-hand_7
fusver1_Scaffold_1_137	5807,2717,2717,2717,6757	fusver1_1412,fusver1_1415,fusver1_1416,fusver1_1417,fusver1_1418	417	Hep_59;Hep_59;Hep_59;Acylphosphatase
fusver1_Scaffold_1_138	29,2243,256411,4616,22696,5092,25764,25764,25764,25764,810,5412,5130	fusver1_1419,fusver1_1420,fusver1_1421,fusver1_1422,fusver1_1423,fusver1_1424,fusver1_1425,fusver1_1427,fusver1_1426,fusver1_1428,fusver1_1429,fusver1_1430,fusver1_1431	275	OB_NTP_bind|HA2|Helicase_C|AAA_22|DEAD;WD40|WD40|WD40;Terpene_syn_C_2;Polysacc_deac_1;Cys_Met_Meta_PP
fusver1_Scaffold_1_139	5130,3736,3736,3736,11705,2635,5493	fusver1_1435,fusver1_1432,fusver1_1433,fusver1_1434,fusver1_1436,fusver1_1437,fusver1_1438	561	Methyltransf_11|Methyltransf_25;SM-ATX|LSM;SM-ATX|LSM;SM-ATX|LSM;Rad60-SLD;SIR2;Rhomboid
fusver1_Scaffold_1_140	7705,7984,7206,652,652,652,652,2304,1366	fusver1_1439,fusver1_1440,fusver1_1441,fusver1_1443,fusver1_1444,fusver1_1442,fusver1_1445,fusver1_1446,fusver1_1447	477	IU_nuc_hydro;IU_nuc_hydro;IU_nuc_hydro;IU_nuc_hydro;LSM;Cyclin_N
fusver1_Scaffold_1_141	1366,1366,1366,1854,340,11720,3985,1087,1087,1087	fusver1_1448,fusver1_1449,fusver1_1450,fusver1_1451,fusver1_1452,fusver1_1460,fusver1_1461,fusver1_1453,fusver1_1454,fusver1_1455	616	Cyclin_N;Cyclin_N;Cyclin_N;WD40|ANAPC4_WD40|WD40|WD40|WD40|ANAPC4_WD40|WD40|WD40|ANAPC4_WD40|PRP4;PK_Tyr_Ser-Thr|Pkinase;DUF2427|CDH-cyt;ATP_sub_h;Pkinase_C|Kinase-like|PK_Tyr_Ser-Thr|Pkinase;Pkinase_C|Kinase-like|PK_Tyr_Ser-Thr|Pkinase|C2|Pkinase_C;Pkinase_C|Kinase-like|PK_Tyr_Ser-Thr|Pkinase
fusver1_Scaffold_1_142	1087,574100,31843,4784,1509,5658,5658,5658	fusver1_1459,fusver1_1462,fusver1_1463,fusver1_1465,fusver1_1464,fusver1_1466,fusver1_1468,fusver1_1467	616	Pkinase_C|Kinase-like|PK_Tyr_Ser-Thr|Pkinase;SUZ;Fe_hyd_lg_C
fusver1_Scaffold_1_143	5658,5882,66,1968,1968,1012,1012,9487,25014,25014	fusver1_1469,fusver1_1470,fusver1_1471,fusver1_1472,fusver1_1473,fusver1_1474,fusver1_1477,fusver1_1478,fusver1_1475,fusver1_1476	579	zf-C2H2_6|zf-C2H2|zf-H2C2_2|zf-H2C2_2;DAHP_synth_1;Pro_isomerase|WD40|WD40|WD40;Pro_isomerase|WD40|WD40|WD40;Far-17a_AIG1;SLD5_C|Sld5;adh_short_C2|adh_short
fusver1_Scaffold_1_144	37116,1689,1689,6645,6645,674804,4939,4939	fusver1_1481,fusver1_1480,fusver1_1482,fusver1_1483,fusver1_1485,fusver1_1484,fusver1_1486,fusver1_1487	723	WD40|ANAPC4_WD40|ANAPC4_WD40;PfkB|Indigoidine_A;adh_short_C2|KR|adh_short;Phe_hydrox_dim|Pyr_redox_2|FAD_binding_3;Phe_hydrox_dim|FAD_binding_3
fusver1_Scaffold_1_145	1368,3754,5331,1853,1853	fusver1_1488,fusver1_1489,fusver1_1490,fusver1_1491,fusver1_1492	186	Aldedh;Calreticulin;Aldolase_II;Aldolase_II
fusver1_Scaffold_1_146	13318,15376,413,3791	fusver1_1493,fusver1_1494,fusver1_1495,fusver1_1497	115	Sec20|Sec20;MRP_L53;Pyrophosphatase;Pil1
fusver1_Scaffold_1_147	3791,29424,4417,42,42,1133,3460,3460,3460,3460,4586	fusver1_1496,fusver1_1498,fusver1_1499,fusver1_1500,fusver1_1501,fusver1_1502,fusver1_1504,fusver1_1503,fusver1_1505,fusver1_1506,fusver1_1507	478	Pil1;Ribophorin_I;Hexokinase_2|Hexokinase_1;Hexokinase_2|Hexokinase_1;DUF202|VTC;DUF202|VTC;DUF202|VTC;Cys_Met_Meta_PP;MCM_lid|AAA_5|MCM|MCM_OB|MCM_N
fusver1_Scaffold_1_148	4305,2094,182,182,182,182,3831	fusver1_1508,fusver1_1509,fusver1_1510,fusver1_1511,fusver1_1513,fusver1_1512,fusver1_1514	10	Clat_adaptor_s;Sua5_C|Sua5_yciO_yrdC;COG4;COG4;Cation_ATPase_C|Cation_ATPase|Hydrolase|E1-E2_ATPase|Cation_ATPase_N;Cation_ATPase|Hydrolase|E1-E2_ATPase|Cation_ATPase_N;Rad21_Rec8|Rad21_Rec8_N
fusver1_Scaffold_1_149	4561,5164,3298,3298,3298	fusver1_1515,fusver1_1516,fusver1_1522,fusver1_1523,fusver1_1518	1226	TBCA;THOC7;zf_CCCH_4|zf_CCCH_4|zf-CCCH|zf-CCCH_4|zf_CCCH_4|zf-CCCH|zf_CCCH_4|zf-CCCH_4|zf-CCCH|zf_CCCH_4|zf-CCCH|zf-CCCH_4
fusver1_Scaffold_1_150	9368,3564,3564,282,282,282,282,29566,13752,13752,13752	fusver1_1537,fusver1_1538,fusver1_1539,fusver1_1540,fusver1_1541,fusver1_1543,fusver1_1542,fusver1_1544,fusver1_1545,fusver1_1546,fusver1_1547	559	DUF3237;Mob1_phocein;Mob1_phocein;Leo1;Leo1;Patatin|DUF3336;Patatin|DUF3336;Kre9_KNH;Kre9_KNH;Kre9_KNH
fusver1_Scaffold_1_151	772,772,772,1639,6752,5326,5326,5326,17284,674806	fusver1_1550,fusver1_1551,fusver1_1552,fusver1_1553,fusver1_1554,fusver1_1555,fusver1_1556,fusver1_1557,fusver1_1558,fusver1_1559	1935	UDPGP;UDPGP;UDPGP;DUF3605;FolB;7tm_2;7tm_2;Cellulase
fusver1_Scaffold_1_152	78,2892,2659,43604	fusver1_1560,fusver1_1561,fusver1_1562,fusver1_1569	972	Ammonium_transp;His_Phos_2;TauD
fusver1_Scaffold_1_153	6336,6336,6923,6923,10079,1913,6473,6473,652,225,16512,68,68,293505	fusver1_1568,fusver1_1579,fusver1_1580,fusver1_1581,fusver1_1582,fusver1_1583,fusver1_1584,fusver1_1585,fusver1_1586,fusver1_1587,fusver1_1588,fusver1_1589,fusver1_1590,fusver1_1591	972	RRM_1|RRM_5;SURF4;MFS_1;Acetyltransf_1|Acetyltransf_3;AAA_16|ABC_tran|ABC_membrane|AAA_22|AAA_16|ABC_tran|ABC_membrane;AAA_16|ABC_tran|ABC_membrane|AAA_22|AAA_16|ABC_tran|ABC_membrane;HeLo
fusver1_Scaffold_1_154	9135,3913,5825,4268,4087,4073,26023,4558,4323,4323,2918,2918,4640,4654,9077,260,260	fusver1_1592,fusver1_1593,fusver1_1595,fusver1_1594,fusver1_1596,fusver1_1597,fusver1_1598,fusver1_1599,fusver1_1600,fusver1_1601,fusver1_1602,fusver1_1603,fusver1_1604,fusver1_1605,fusver1_1606,fusver1_1607,fusver1_1608	1584	DSPc|DSPn;Pcc1;HLH;TAP_C|NTF2|LRR_4|LRR_4;Helicase_C|DEAD|ResIII;Ank_3|Ank_5|Ank_2|Ank_4|Ank_4|Ank_3|Ank_2|Ank_5|Ank_4|Ank|Ank_3|Ank_5|Ank_2|Ank_4|Ank_2|Ank_3|Ank_2|Ank|Ank_3|Ank_5|Ank_4|Ank_4|Ank|Ank_3|Ank_2|Ank|Ank_3|Ank|Ank_3|Ank_4|Ank|Ank_3|Ank_5|Ank_4|Ank_2;Ank_3|Ank_5|Ank_2|Ank_4|Ank_4|Ank_3|Ank_2|Ank_5|Ank_4|Ank|Ank_3|Ank_5|Ank_2|Ank_4|Ank_2|Ank_3|Ank_2|Ank|Ank_3|Ank_5|Ank_4|Ank_4|Ank|Ank_3|Ank_2|Ank|Ank_3|Ank|Ank_3|Ank|Ank_4|Ank_3|Ank_5|Ank_2;RQC|RecQ_Zn_bind|Helicase_C|Helicase_C|DEAD|ResIII;RQC|RecQ_Zn_bind|Helicase_C|Helicase_C|DEAD|ResIII;KAR9;ArsA_HSP20|HSP20;Abhydrolase_3;Abhydrolase_3
fusver1_Scaffold_1_155	3506,18379,89	fusver1_1609,fusver1_1610,fusver1_1611	1210	COX17;Cpn60_TCP1
fusver1_Scaffold_1_156	89,89,634,634,8708,919,919	fusver1_1612,fusver1_1613,fusver1_1614,fusver1_1615,fusver1_1616,fusver1_1618,fusver1_1617	13	Cpn60_TCP1;Cpn60_TCP1;AAA_lid_3|AAA_22|AAA;AAA_lid_3|AAA_22|AAA;Cytochrom_C1;Cytochrom_C1
fusver1_Scaffold_1_157	1542,6259,6259,11,3040	fusver1_1619,fusver1_1620,fusver1_1621,fusver1_1622,fusver1_1623	379	LRR_1|LRR_1|LRR_4|LRR_8|LRR_6|LRR_6|LRR_1|LRR_4|LRR_6|LRR_8|LRR_6|LRR_6;Proteasome|Proteasome_A_N;DNA_pol_phi
fusver1_Scaffold_1_158	3290,4175,19137,1920,6054,6054,590,405,3085,3216,763,763	fusver1_1625,fusver1_1626,fusver1_1627,fusver1_1628,fusver1_1630,fusver1_1629,fusver1_1631,fusver1_1632,fusver1_1633,fusver1_1634,fusver1_1636,fusver1_1635	2506	zf-C2H2|zf-C2H2|zf-C2H2|zf-C2H2;TRP|TRP_N;RNA_ligase;CUE|VPS9|DUF5601;DUF4291;DUF4291;HET;adh_short_C2|KR|adh_short;Sod_Cu
fusver1_Scaffold_1_159	1920,1920,4383,4383,3703,4850,4850,231,231,823,28735,28735,50004	fusver1_1637,fusver1_1638,fusver1_1639,fusver1_1640,fusver1_1641,fusver1_1642,fusver1_1643,fusver1_1644,fusver1_1645,fusver1_1646,fusver1_1647,fusver1_1648,fusver1_1649	837	Fungal_trans|Zn_clus;Fungal_trans|Zn_clus;Fungal_trans|Zn_clus;MFS_1|Sugar_tr;MFS_1|Sugar_tr;CBM_1|Glyco_hydro_7;CBM_1|Glyco_hydro_7;SNF5;CAP;zf-DNL;MmgE_PrpD_C|MmgE_PrpD
fusver1_Scaffold_1_160	22869,13206,116189	fusver1_1662,fusver1_1663,fusver1_1664	29041	Zn_clus;Zn_clus
fusver1_Scaffold_1_161	1741,6479,1356,9420,3957,3957,207	fusver1_1665,fusver1_1666,fusver1_1668,fusver1_1667,fusver1_1669,fusver1_1670,fusver1_1671	1971	Abhydrolase_6|Abhydrolase_1;CFEM;Ofd1_CTDD|2OG-FeII_Oxy_3|2OG-FeII_Oxy_4;CUE;CUE;MFS_1|MFS_1
fusver1_Scaffold_1_162	1753,63224,518,3938,1607,3747,34865,162,162	fusver1_1672,fusver1_1673,fusver1_1674,fusver1_1675,fusver1_1676,fusver1_1677,fusver1_1678,fusver1_1679,fusver1_1681	1675	Sacchrp_dh_NADP;PhoLip_ATPase_C;Cation_ATPase|E1-E2_ATPase|PhoLip_ATPase_N;Asparaginase_C|Asparaginase;TFIIB|TFIIB|TF_Zn_Ribbon;Glycos_transf_3|Glycos_trans_3N;CoA_transf_3;CoA_transf_3
fusver1_Scaffold_1_163	162,162,162,18377,27248,2162,4587,4587,4587	fusver1_1680,fusver1_1682,fusver1_1683,fusver1_1684,fusver1_1685,fusver1_1686,fusver1_1687,fusver1_1688,fusver1_1689	542	CoA_transf_3;CoA_transf_3;PHD;GATase_7
fusver1_Scaffold_1_164	4587,44925,70814,2549,49,49,149,149	fusver1_1694,fusver1_1695,fusver1_1696,fusver1_1697,fusver1_1699,fusver1_1698,fusver1_1701,fusver1_1700	542	CAP59_mtransfer;PMT_4TMC|MIR|PMT;MIR|PMT;Ribonuc_L-PSP;Ribonuc_L-PSP
fusver1_Scaffold_1_165	523,1903,1903,8330,230,230,230,2838,2637,15837	fusver1_1702,fusver1_1703,fusver1_1704,fusver1_1705,fusver1_1706,fusver1_1707,fusver1_1708,fusver1_1709,fusver1_1710,fusver1_1711	174	WD40|ANAPC4_WD40|WD40|WD40|ANAPC4_WD40|WD40|WD40;RRM_1|RRM_5;RRM_1|RRM_5;Autophagy_act_C;Glyco_hydro_47;Glyco_hydro_47;AA_permease_2|AA_permease;Sortilin_C|BNR|BNR|BNR_6|BNR|BNR|BNR_6|BNR|BNR|BNR_6|Sortilin-Vps10|Sortilin_C|BNR_6|BNR|BNR|BNR_6|BNR|BNR|BNR_6|BNR|BNR_6|Sortilin-Vps10
fusver1_Scaffold_1_166	567908,7234,5289,5289,29813,78,4791,2588,2602,8038,1043,7197,90,90,10112,4319,11396,11396,11396,3975	fusver1_1712,fusver1_1713,fusver1_1714,fusver1_1715,fusver1_1716,fusver1_1717,fusver1_1718,fusver1_1719,fusver1_1720,fusver1_1721,fusver1_1722,fusver1_1723,fusver1_1725,fusver1_1724,fusver1_1726,fusver1_1727,fusver1_1730,fusver1_1728,fusver1_1729,fusver1_1731	1498	Med16;Ammonium_transp;DNA_pol_B_thumb|DNA_pol_B_palm|DNA_pol_lambd_f|HHH_8;Tim17;PCI|RPN7;Lipase_GDSL_2;AICARFT_IMPCHas|MGS;AAA|Rad17;Questin_oxidase;Questin_oxidase;HECT_2;Helicase_C|SNF2-rel_dom;F-box-like;F-box-like;F-box-like
fusver1_Scaffold_1_167	15032,2604,761820,4312,9693,257,2274,761821,27533,35207,4041,3749,7737,7737,7737,32042,35515,371098	fusver1_1738,fusver1_1739,fusver1_1740,fusver1_1741,fusver1_1742,fusver1_1743,fusver1_1744,fusver1_1745,fusver1_1746,fusver1_1747,fusver1_1748,fusver1_1749,fusver1_1750,fusver1_1751,fusver1_1752,fusver1_1753,fusver1_1754,fusver1_1755	3964	Ppx-GppA;Annexin|Annexin|Annexin|Annexin;CBM-like|fn3_3|RhgB_N;adh_short|KR
fusver1_Scaffold_1_168	4732,2442,4351,4821,1331,1331,4528,1671,21280,21280,4849,4849,452,452,178244	fusver1_1756,fusver1_1757,fusver1_1758,fusver1_1759,fusver1_1760,fusver1_1761,fusver1_1762,fusver1_1763,fusver1_1764,fusver1_1765,fusver1_1766,fusver1_1767,fusver1_1769,fusver1_1768,fusver1_1770	687	WH2;Ribosomal_L37;RRM_1|RRM_1;RRM_1|RRM_1;p450;DUF3074;TAFII55_N;Kinesin|Microtub_bd;Kinesin|Microtub_bd
fusver1_Scaffold_1_169	5880,6575,6575,303,303,303,303,4125,2667,7522	fusver1_1772,fusver1_1773,fusver1_1774,fusver1_1775,fusver1_1776,fusver1_1777,fusver1_1778,fusver1_1779,fusver1_1780,fusver1_1782	67	Stk19;cNMP_binding|STAS|Sulfate_transp;cNMP_binding|STAS|Sulfate_transp;Sld5;Sld5;Sld5;EF1_GNE|EF-1_beta_acid|GST_C;RPN13_C|Proteasom_Rpn13;RRM_1|RRM_1;DUF5519
fusver1_Scaffold_1_170	7522,3016,3016,1340,59,59,59,59,238	fusver1_1781,fusver1_1783,fusver1_1784,fusver1_1785,fusver1_1787,fusver1_1788,fusver1_1789,fusver1_1786,fusver1_1790	287	DUF3405;DUF3405;EMP24_GP25L;Gtr1_RagA|MMR_HSR1|Ras|Roc|SRPRB|Arf;Gtr1_RagA|MMR_HSR1|Ras|Roc|SRPRB|Arf;Gtr1_RagA|MMR_HSR1|Ras|Roc|SRPRB|Arf;Roc|Ras|Arf;ClpB_D2-small|AAA_22|AAA|NACHT|AAA_5|Sigma54_activat|AAA_2|AAA_lid_9|TniB|AAA|AAA_5|Sigma54_activat
fusver1_Scaffold_1_171	733,1410,1410,1061,1812,2383,2307,1525	fusver1_1791,fusver1_1792,fusver1_1793,fusver1_1794,fusver1_1795,fusver1_1796,fusver1_1797,fusver1_1798	75	Ribosomal_L6e;Peptidase_M49;Peptidase_M49;SKI|AAA_17|AAA|AAA_18|AAA_33;2-oxoacid_dh|E3_binding|Biotin_lipoyl;ATP-synt_10;V-SNARE_C;Ribosomal_L29
fusver1_Scaffold_1_172	7396,28483,8	fusver1_1799,fusver1_1800,fusver1_1801	43735	zf-C2H2|zf-C2H2_4|zf-C2H2_6|zf-C2H2_jaz|zf-H2C2_2|zf-C2H2_6|zf-C2H2_jaz|zf-C2H2|zf-C2H2_4|zf-H2C2_2|zf-C2H2_6|zf-C2H2_jaz|zf-C2H2|zf-C2H2_4|zf-H2C2_2|zf-C2H2|zf-C2H2_4|zf-C2H2_6|zf-C2H2_jaz|zf-H2C2_2|zf-C2H2|zf-C2H2_4|zf-H2C2_2|zf-C2H2_6|zf-C2H2_4|zf-C2H2_jaz|zf-C2H2|zf-H2C2_2;Helicase_C|DEAD
fusver1_Scaffold_1_173	8,4685,11615,836130,479,1330,2431,3832,4135	fusver1_1804,fusver1_1805,fusver1_1806,fusver1_1807,fusver1_1808,fusver1_1809,fusver1_1810,fusver1_1811,fusver1_1812	1191	Helicase_C|DEAD;HCNGP;DUF3712;FMN_dh|Cyt-b5;Ribul_P_3_epim;HSCB_C|DnaJ;Arrestin_C|Arrestin_C|Arrestin_N;Cdc6_C|AAA|TniB|AAA_22|AAA_19|AAA_16
fusver1_Scaffold_1_174	4817,1210,462,3541,270199,13740	fusver1_1813,fusver1_1814,fusver1_1815,fusver1_1816,fusver1_1817,fusver1_1818	317	TspO_MBR;Mito_carr|Mito_carr|Mito_carr;Thymidylat_synt;SHR3_chaperone;WSC
fusver1_Scaffold_1_175	13740,1604,5378,5378,4127,4127,15096,15096,5545	fusver1_1818,fusver1_1819,fusver1_1821,fusver1_1820,fusver1_1822,fusver1_1823,fusver1_1825,fusver1_1824,fusver1_1826	1011	WSC;REV1_C|UBM|UBM|IMS_C|IMS|BRCT_2;IU_nuc_hydro;IU_nuc_hydro;Mito_carr|Mito_carr|Mito_carr;Mito_carr|Mito_carr|Mito_carr
fusver1_Scaffold_1_176	8436,2883,2883,2883,7534,7534,7174,7174,7174,726,726,726,9170	fusver1_1827,fusver1_1828,fusver1_1829,fusver1_1830,fusver1_1832,fusver1_1831,fusver1_1833,fusver1_1834,fusver1_1835,fusver1_1837,fusver1_1838,fusver1_1836,fusver1_1839	1536	Zn_clus;MBOAT_2;MBOAT_2;MBOAT_2;Telomerase_RBD;Telomerase_RBD;BAR|RhoGEF;BAR|RhoGEF;BAR|RhoGEF;MFS_2;MFS_2;MFS_2;Pkr1
fusver1_Scaffold_1_177	6722,6722,6722,2164,15988,15988,1851,37932,28569	fusver1_1844,fusver1_1845,fusver1_1846,fusver1_1847,fusver1_1848,fusver1_1849,fusver1_1850,fusver1_1851,fusver1_1852	1536	ANAPC2;zf-C3HC4_2|zf-C3HC4|zf-RING_5|zf-RING_UBOX|zf-rbx1|zf-RING_2|zf-ANAPC11;zf-C3HC4_2|zf-C3HC4|zf-RING_5|zf-RING_UBOX|zf-rbx1|zf-RING_2|zf-ANAPC11;p450
fusver1_Scaffold_1_178	28569,4230,4230	fusver1_1853,fusver1_1854,fusver1_1855	256	Vezatin;Vezatin
fusver1_Scaffold_1_179	2054,2054,2054,1978,5156,2867,16919,16919,16919	fusver1_1861,fusver1_1862,fusver1_1863,fusver1_1864,fusver1_1865,fusver1_1866,fusver1_1867,fusver1_1869,fusver1_1868	256	dUTPase;MOEP19|KH_1|KH_1|KH_1|KH_4
fusver1_Scaffold_1_180	16919,10220,10220,4085,970,10276,4244,6550,6550,6550,461,461,2367,2367	fusver1_1870,fusver1_1871,fusver1_1872,fusver1_1873,fusver1_1874,fusver1_1875,fusver1_1876,fusver1_1878,fusver1_1879,fusver1_1877,fusver1_1880,fusver1_1881,fusver1_1882,fusver1_1883	751	Exo_endo_phos;Exo_endo_phos;PK_Tyr_Ser-Thr|Pkinase;FKBP_C|NPL;DJ-1_PfpI;Glyco_trans_2_3;HlyIII;HlyIII;RabGAP-TBC;RabGAP-TBC
fusver1_Scaffold_1_181	385,77699,10116,10116,10116,4146	fusver1_1886,fusver1_1890,fusver1_1887,fusver1_1888,fusver1_1889,fusver1_1891	1466	STAS|MFS_MOT1|Sulfate_transp;RhoGAP|PH
fusver1_Scaffold_1_182	4146,14964,4875,4875,4381	fusver1_1893,fusver1_1894,fusver1_1895,fusver1_1896,fusver1_1897	1466	RhoGAP|PH;DUF1993;Fungal_trans;Fungal_trans
fusver1_Scaffold_1_183	23493,2696,836131	fusver1_1903,fusver1_1904,fusver1_1905	5254	BTB;Carb_kinase
fusver1_Scaffold_1_184	2587,2587,256,256,3066,3066,3066,3066,392,17258,40396,2237	fusver1_1906,fusver1_1907,fusver1_1908,fusver1_1909,fusver1_1910,fusver1_1911,fusver1_1912,fusver1_1913,fusver1_1914,fusver1_1915,fusver1_1916,fusver1_1917	16	ATP-synt_ab_C|ATP-synt_ab|ATP-synt_ab_N;ATP-synt_ab_C|ATP-synt_ab|ATP-synt_ab_N;Ribosomal_L5_C|Ribosomal_L5;Ribosomal_L5_C|Ribosomal_L5;LSM;LSM;LSM;LSM;DnaJ;Clr5;2EXR;PITH|Thioredoxin
fusver1_Scaffold_1_185	9146,689,13016,13016,208,5947,5947,5947	fusver1_1918,fusver1_1919,fusver1_1921,fusver1_1920,fusver1_1922,fusver1_1923,fusver1_1924,fusver1_1928	464	PTPA;RNase_PH;RNase_PH;NAD_kinase;Homeodomain;Homeodomain;Homeodomain
fusver1_Scaffold_1_186	5947,5947,683,683,25133,25133,19329,19329,19329,9930,5675,5675,4667	fusver1_1925,fusver1_1926,fusver1_1931,fusver1_1932,fusver1_1933,fusver1_1934,fusver1_1936,fusver1_1935,fusver1_1937,fusver1_1938,fusver1_1939,fusver1_1940,fusver1_1941	464	Homeodomain;Homeodomain;Ras|Roc|Arf;Ras|Roc|Arf;PDZ_6|PDZ_2|GRASP55_65|Nas2_N;PDZ_6|PDZ_2|GRASP55_65|Nas2_N;PWI;PWI;PWI;NuA4;Peptidase_S9|PD40;Peptidase_S9|PD40;Bromo_TP
fusver1_Scaffold_1_187	9085,1824,4870,1906,16405,3184,3184,3923,3923,763	fusver1_1942,fusver1_1943,fusver1_1944,fusver1_1945,fusver1_1946,fusver1_1948,fusver1_1947,fusver1_1950,fusver1_1949,fusver1_1951	510	PPR_2|PPR_3|PPR_3;RTC_insert|RTC;DUF1746;tRNA-synt_2d|PheRS_DBD3;G-patch;G-patch;ARS2|DUF4187|SERRATE_Ars2_N;ARS2|DUF4187|SERRATE_Ars2_N;MOSC|MOSC_N|Aminotran_5
fusver1_Scaffold_1_188	2604,5223,3704,3704,3704	fusver1_1952,fusver1_1953,fusver1_1954,fusver1_1955,fusver1_1956	192	Glyco_hydro_15|TREH_N;TPT;RRM_1;RRM_1;RRM_1
fusver1_Scaffold_1_189	475,475,475,150,20585,20585,20585	fusver1_1959,fusver1_1962,fusver1_1961,fusver1_1963,fusver1_1964,fusver1_1965,fusver1_1966	192	6PGD|NAD_binding_2;SWI-SNF_Ssr4_C|SWI-SNF_Ssr4_N;SWI-SNF_Ssr4_C|SWI-SNF_Ssr4_N;Glyco_hydro_18
fusver1_Scaffold_1_190	28360,8061,5520,5992,4167,6324,4154	fusver1_1967,fusver1_1968,fusver1_1969,fusver1_1970,fusver1_1971,fusver1_1972,fusver1_1973	1811	HAD|Hydrolase;TFIIF_beta|TFIIF_beta_N;Elongin_A;ubiquitin|Rad60-SLD;Band_7;Methyltransf_25|Methyltransf_11
fusver1_Scaffold_1_191	1226,5543,3215,3401,2664	fusver1_1974,fusver1_1975,fusver1_1976,fusver1_1977,fusver1_1978	197	SUI1;Nbl1_Borealin_N;Ssl1|VWA|VWA_2;Sedlin_N|Sybindin;RNA_pol_Rpb4
fusver1_Scaffold_1_192	15082,15952	fusver1_1979,fusver1_1980	6811	DUF2235
fusver1_Scaffold_1_193	2089,18424,1418,1798	fusver1_1981,fusver1_1982,fusver1_1983,fusver1_1984	451	CPL;RWD;TPR_16|TPR_2|TPR_7|TPR_8|TPR_14|TPR_10|TPR_7|TPR_12|TPR_1|TPR_8|TPR_14|TPR_2|TPR_19|TPR_14|TPR_1|TPR_7|TPR_2|TPR_8|TPR_10|TPR_12|TPR_19|TPR_2|TPR_1|TPR_8|TPR_16|TPR_7|TPR_19
fusver1_Scaffold_1_194	1432,3524,1101,1101,3238,3238	fusver1_1985,fusver1_1986,fusver1_1987,fusver1_1988,fusver1_1990,fusver1_1989	526	Lum_binding|Lum_binding;ERCC4;PGM_PMM_IV;PGM_PMM_IV;Methyltransf_11|Methyltransf_25|Methyltransf_31
fusver1_Scaffold_1_195	1701,2643,21247	fusver1_1991,fusver1_1992,fusver1_1993	200	Ribosomal_S8e;Ribosomal_L21p;PK_Tyr_Ser-Thr|Pkinase
fusver1_Scaffold_1_196	86,86,4289,4289,1298,4332,7874,10872	fusver1_1995,fusver1_1994,fusver1_1996,fusver1_1997,fusver1_1998,fusver1_1999,fusver1_2000,fusver1_2001	884	Per1;Per1;HLH;Aldedh;DUF1765;GFA
fusver1_Scaffold_1_197	45245,13134,13134,5155,2390,2390,2390,3171,920,920,3835,3835,3835,3835,695,1236,1236,7012,4398,804	fusver1_2002,fusver1_2003,fusver1_2004,fusver1_2005,fusver1_2006,fusver1_2007,fusver1_2008,fusver1_2009,fusver1_2010,fusver1_2011,fusver1_2012,fusver1_2013,fusver1_2014,fusver1_2015,fusver1_2016,fusver1_2018,fusver1_2017,fusver1_2019,fusver1_2020,fusver1_2021	612	Zn_clus;Kelch_3|Kelch_1|Kelch_4|Kelch_5|Kelch_3|Kelch_4|Kelch_5|Kelch_3|Kelch_3|Kelch_1|Kelch_4|Kelch_6|Kelch_3|Kelch_5|Kelch_6;GCV_T_C|GCV_T;V-ATPase_H_C|V-ATPase_H_N;V-ATPase_H_C|V-ATPase_H_N;Ribosomal_L6|Ribosomal_L6;Vps26;Vps26;Nup160;AAA_25|ATPase|RecA|Rad51|HHH_5;HSP20|ArsA_HSP20
fusver1_Scaffold_1_198	16087,16087	fusver1_2022,fusver1_2023	518	YTH;YTH
fusver1_Scaffold_1_199	5197,16087,1196,1306,1306	fusver1_2031,fusver1_2034,fusver1_2035,fusver1_2036,fusver1_2037	518	YTH;YTH;Proteasome;PI3_PI4_kinase|PI3Ka;PI3_PI4_kinase|PI3Ka
fusver1_Scaffold_1_200	1726,2628,2628,5652,5652,74980,3421	fusver1_2056,fusver1_2057,fusver1_2058,fusver1_2059,fusver1_2060,fusver1_2061,fusver1_2062	498	TRP|TRP_N;RNase_T;RNase_T;zf-MYND|SET;SIL1;Glutaredoxin
fusver1_Scaffold_1_201	26243,22375,5281,3431,3431,3431,3431,3431,3431,201514,2628,2628,1809,5350,14397,14397,14397	fusver1_2063,fusver1_2064,fusver1_2065,fusver1_2066,fusver1_2067,fusver1_2068,fusver1_2069,fusver1_2070,fusver1_2071,fusver1_2072,fusver1_2073,fusver1_2074,fusver1_2075,fusver1_2076,fusver1_2077,fusver1_2078,fusver1_2079	1515	F-box|F-box-like;ADH_zinc_N|ADH_N;Zn_clus;HLH;HLH;HLH;HLH;HLH;TPR_12|TPR_1|TPR_2|TPR_17|TPR_20|TPR_11|TPR_9|TPR_6|TPR_7|TPR_1|TPR_14|TPR_17|TPR_2|TPR_8|TPR_7|TPR_1|TPR_14|TPR_8|TPR_12|TPR_2|TPR_6|TPR_12|TPR_19|TPR_14|TPR_6|TPR_7|TPR_17|TPR_11|TPR_19|TPR_16|TPR_7|TPR_1|TPR_14|TPR_2|TPR_6|TPR_8|TPR_12|TPR_17|TPR_9|TPR_1|TPR_16|TPR_2|TPR_11|TPR_6|TPR_14;TPR_12|TPR_1|TPR_2|TPR_17|TPR_20|TPR_11|TPR_9|TPR_6|TPR_7|TPR_1|TPR_14|TPR_17|TPR_2|TPR_8|TPR_7|TPR_1|TPR_14|TPR_8|TPR_12|TPR_2|TPR_6|TPR_12|TPR_19|TPR_6|TPR_7|TPR_14|TPR_17|TPR_11|TPR_19|TPR_16|TPR_7|TPR_1|TPR_14|TPR_2|TPR_6|TPR_8|TPR_12|TPR_17|TPR_9|TPR_1|TPR_16|TPR_2|TPR_11|TPR_6|TPR_14;Brix;Zn_clus;Cys_Met_Meta_PP;Cys_Met_Meta_PP;Cys_Met_Meta_PP
fusver1_Scaffold_1_202	9298,10569,3073,3073,3073	fusver1_2100,fusver1_2122,fusver1_2105,fusver1_2107,fusver1_2121	45	CBFD_NFYB_HMF|Histone;CRC_subunit;CRC_subunit;CRC_subunit
fusver1_Scaffold_1_203	905,575,3281	fusver1_2125,fusver1_2126,fusver1_2127	45	Rrp44_S1|RNB|CSD2|OB_Dis3|Rrp44_CSD1|PIN_4;MMR_HSR1|RsgA_GTPase|MMR_HSR1|GN3L_Grn1;Aminotran_3
fusver1_Scaffold_1_204	2379,340,340,340,936,2824,2937,468364,3670	fusver1_2128,fusver1_2130,fusver1_2131,fusver1_2129,fusver1_2132,fusver1_2133,fusver1_2134,fusver1_2135,fusver1_2136	247	CactinC_cactus|SF3A2|zf-met;PK_Tyr_Ser-Thr|Pkinase;PK_Tyr_Ser-Thr|Pkinase;PK_Tyr_Ser-Thr|Pkinase;Tim54;FAM192A_Fyv6_N;CRC_subunit
fusver1_Scaffold_1_205	3670,4210,28264	fusver1_2137,fusver1_2138,fusver1_2139	150	CRC_subunit;PRT6_C|ClpS|zf-UBR;UCR_UQCRX_QCR9
fusver1_Scaffold_1_206	361,22153	fusver1_2143,fusver1_2144	4035	Cation_ATPase|Hydrolase;E1-E2_ATPase|Cation_ATPase_N
fusver1_Scaffold_1_207	4152,2,2,917,2577	fusver1_2145,fusver1_2146,fusver1_2147,fusver1_2148,fusver1_2149	150	Mago-bind;AAA_lid_3|AAA|AAA_2|AAA_5|Prot_ATP_ID_OB;AAA_lid_3|AAA|AAA_2|AAA_5|Prot_ATP_ID_OB;SIS|SIS|GATase_7|GATase_6;Proteasome
fusver1_Scaffold_1_208	5286,9043,414,24325	fusver1_2150,fusver1_2151,fusver1_2152,fusver1_2153	443	HMG_box_2|HMG_box|HMG_box;NAD_binding_4|NAD_binding_10|GDP_Man_Dehyd|3Beta_HSD|Epimerase|RmlD_sub_bind;RhoGAP|LIM|LIM|LIM
fusver1_Scaffold_1_209	24325,24325,3912,17913,6780,414,414,778,778,7551,1749,3297,3297	fusver1_2157,fusver1_2156,fusver1_2158,fusver1_2159,fusver1_2160,fusver1_2161,fusver1_2162,fusver1_2163,fusver1_2164,fusver1_2165,fusver1_2166,fusver1_2167,fusver1_2168	443	RhoGAP|LIM|LIM|LIM;RhoGAP|LIM|LIM|LIM;DUF2417;UQ_con;UQ_con;Rep_fac_C|AAA_assoc_2|DNA_pol3_delta|AAA|AAA_22|DNA_pol3_delta2;Rep_fac_C|AAA_assoc_2|DNA_pol3_delta|AAA_22|DNA_pol3_delta2|AAA;Sec63|Helicase_C|AAA_22|ResIII|DEAD|Sec63|Helicase_C|AAA_22|DEAD|ResIII|Helicase_PWI;PWWP;ORC3_N
fusver1_Scaffold_1_210	10787,1485,1227,1227,1227	fusver1_2169,fusver1_2170,fusver1_2171,fusver1_2174,fusver1_2175	176	Sec66;NPL4|zf-NPL4;NPL4|zf-NPL4;NPL4|zf-NPL4
fusver1_Scaffold_1_211	37288,136057,3470,1999,728350,473,3069,473,473,3435	fusver1_2178,fusver1_2179,fusver1_2180,fusver1_2181,fusver1_2182,fusver1_2183,fusver1_2184,fusver1_2186,fusver1_2185,fusver1_2187	2	Mpo1-like;S1|SHS2_Rpb7-N;HpcH_HpaI;Glutaredoxin|Glrx-like;CS|CHORD|CHORD;CS|CHORD;Lipase_GDSL_2|Lipase_GDSL
fusver1_Scaffold_1_212	5215,1346,6268,6268,437,139982	fusver1_2188,fusver1_2189,fusver1_2190,fusver1_2191,fusver1_2192,fusver1_2193	375	DUF3602;ATG22;BAH;BAH;F_actin_cap_B
fusver1_Scaffold_1_213	546,728351,5154,5154,384,171,171,171,171,3185,3185,3185,22908	fusver1_2195,fusver1_2198,fusver1_2199,fusver1_2200,fusver1_2201,fusver1_2202,fusver1_2203,fusver1_2204,fusver1_2205,fusver1_2206,fusver1_2208,fusver1_2207,fusver1_2209	375	Epimerase|RmlD_sub_bind;CBS|CBS;Mito_carr|Mito_carr|Mito_carr;Mito_carr|Mito_carr|Mito_carr;Mito_carr|Mito_carr|Mito_carr;Mito_carr|Mito_carr|Mito_carr;UCH_1|UCH;UCH_1|UCH;UCH_1|UCH;Yos1
fusver1_Scaffold_1_214	2116,674817	fusver1_2219,fusver1_2220	375	Guanylate_cyc|PP2C|LRR_4|LRR_8|LRR_4|LRR_8|LRR_4|LRR_8|LRR_4|LRR_8|LRR_4|LRR_8|LRR_4|LRR_8|LRR_4|LRR_8|LRR_4|LRR_8|LRR_4|LRR_8|LRR_8|LRR_4|LRR_4|Ad_cyc_g-alpha
fusver1_Scaffold_1_215	261,261	fusver1_2221,fusver1_2222	39385	Malt_amylase_C|Alpha-amylase;Malt_amylase_C|Alpha-amylase
fusver1_Scaffold_1_216	914,4138,896,14487,523,422,16044,1544,259549,5765,5765,5765,440,156	fusver1_2223,fusver1_2224,fusver1_2225,fusver1_2226,fusver1_2227,fusver1_2228,fusver1_2229,fusver1_2230,fusver1_2231,fusver1_2233,fusver1_2234,fusver1_2232,fusver1_2235,fusver1_2236	46	Proteasome;TUG-UBL1;Ribosomal_L36e;Lipase_3;14-3-3;Exo_endo_phos|Syja_N;TPR_14|TPR_14|TPR_14;TPR_14|TPR_14|TPR_14;TPR_14|TPR_14;peroxidase;Oxidored_FMN
fusver1_Scaffold_1_217	1346,5932,5932,4995,354	fusver1_2237,fusver1_2238,fusver1_2239,fusver1_2240,fusver1_2241	1255	Thioredoxin_8|Thioredoxin_7|Thioredoxin|Thioredoxin|Thioredoxin_6|Thioredoxin_6|Thioredoxin_2|Thioredoxin_7|Thioredoxin;zf-HIT;HGTP_anticodon|tRNA-synt_2b|tRNA_SAD|TGS
fusver1_Scaffold_1_218	5066,4812,8326,2448	fusver1_2242,fusver1_2243,fusver1_2244,fusver1_2245	1969	WD40;RNB;DUF1752
fusver1_Scaffold_1_219	8145,8145,5256,18553,18553,4147,6557,6557,16291,16291,16291,16291,3231,37552	fusver1_2249,fusver1_2250,fusver1_2251,fusver1_2252,fusver1_2253,fusver1_2254,fusver1_2255,fusver1_2256,fusver1_2257,fusver1_2258,fusver1_2260,fusver1_2259,fusver1_2261,fusver1_2262	536	Met_10;Met_10;2OG-FeII_Oxy_2;Sec10;Dus;Dus;IBR|IBR;IBR|IBR;IBR|IBR;IBR|IBR;Complex1_LYR_2|Complex1_LYR
fusver1_Scaffold_1_220	2930,2930,2930,5088,15026,182,5205,5971,4380	fusver1_2263,fusver1_2264,fusver1_2265,fusver1_2266,fusver1_2267,fusver1_2268,fusver1_2269,fusver1_2270,fusver1_2271	5992	ThiS;Ribosomal_S28e;Ribosomal_S28e;Dynamitin;RTC4;Cation_ATPase_C|HAD|Cation_ATPase|Hydrolase|E1-E2_ATPase|Cation_ATPase_N;RhoGEF;SBDS
fusver1_Scaffold_1_221	27896,6070,27141,2690,2690,309,6524	fusver1_2272,fusver1_2273,fusver1_2274,fusver1_2275,fusver1_2276,fusver1_2277,fusver1_2278	216	OPA3;PK_Tyr_Ser-Thr|Pkinase;Glyco_trans_2_3|Glyco_tranf_2_3|Chitin_synth_2;Glyco_trans_2_3|Glyco_tranf_2_3|Chitin_synth_2;Sel1|Sel1|Sel1|Sel1|Sel1|Sel1|Sel1
fusver1_Scaffold_1_222	295,3233,6051,6051,6051,6051,299606,1122,87981,8041,8041,4620	fusver1_2279,fusver1_2280,fusver1_2282,fusver1_2281,fusver1_2283,fusver1_2284,fusver1_2285,fusver1_2286,fusver1_2287,fusver1_2288,fusver1_2289,fusver1_2290	66	Helicase_C|SNF2-rel_dom|ResIII;VMA21;DUF2406;DUF2406;DUF2406;DUF2406;Ribosomal_L35Ae;G6PD_C|G6PD_N;G6PD_C|G6PD_N;Med14
fusver1_Scaffold_1_223	1931,1931,585,585,445,75951,40350	fusver1_2291,fusver1_2292,fusver1_2293,fusver1_2294,fusver1_2295,fusver1_2296,fusver1_2297	608	NAD_binding_8|Amino_oxidase|NAD_binding_8;zf-CCCH_2|zf-CCCH_2|zf-CCCH_2|zf-CCCH_2|zf-CCCH_2;Glyco_hydro_20|Glycohydro_20b2|Glyco_hydro_20b;p450;Asp_aminotransf|Aminotran_1_2
fusver1_Scaffold_1_224	2666,1334,4195,1367,159,159,159,159,159,3589,2636	fusver1_2298,fusver1_2299,fusver1_2300,fusver1_2301,fusver1_2302,fusver1_2303,fusver1_2304,fusver1_2305,fusver1_2306,fusver1_2307,fusver1_2308	36	RIC1;CK_II_beta;PAP2;Ribosomal_L2_C|Ribosomal_L2;Cyclin_C|Cyclin_N;Cyclin_C|Cyclin_N;Cyclin_C|Cyclin_N;Cyclin_C|Cyclin_N;Cyclin_C|Cyclin_N;WD40|WD40|WD40|WD40|WD40;Fungal_trans|Zn_clus
fusver1_Scaffold_1_225	29255,7344,22100,4834,8935,8935,8935,728407,1413,1413,6844,4098,4098,4098	fusver1_2309,fusver1_2310,fusver1_2313,fusver1_2314,fusver1_2311,fusver1_2312,fusver1_2315,fusver1_2316,fusver1_2317,fusver1_2318,fusver1_2319,fusver1_2320,fusver1_2321,fusver1_2322	167	GST_C_2|GST_N_2|GST_N_3|GST_N;MFS_1;Acetate_kinase;zf-C2H2|zf-C2H2;zf-C2H2|zf-C2H2;zf-C2H2|zf-C2H2;Prp31_C|Nop;Prp31_C|Nop;HAT|TPR_6|TPR_14|TPR_14|TPR_17|HAT|TPR_6|TPR_14|TPR_19|TPR_14|TPR_6|TPR_17|TPR_16|TPR_6|TPR_14|TPR_19|TPR_14|HAT|TPR_6|TPR_14|HAT|HAT|TPR_19|TPR_14|TPR_16|HAT|TPR_16|TPR_19|TPR_6|TPR_14
fusver1_Scaffold_1_226	3,728408,10361,2919	fusver1_2323,fusver1_2324,fusver1_2325,fusver1_2326	529	MFS_1|Sugar_tr;La;Got1
fusver1_Scaffold_1_227	2919,728409,3683,3683,10246,2995,9274,9274,9274,9274	fusver1_2329,fusver1_2330,fusver1_2331,fusver1_2332,fusver1_2333,fusver1_2334,fusver1_2335,fusver1_2337,fusver1_2338,fusver1_2336	529	Got1;HLH;HLH;NPR3;APH|Choline_kinase
fusver1_Scaffold_1_228	3258,1652,1652,184596,5360,5360,5360,1789,6289,6289,3851,728410,548,643,7336,7336	fusver1_2339,fusver1_2340,fusver1_2341,fusver1_2342,fusver1_2343,fusver1_2344,fusver1_2345,fusver1_2346,fusver1_2348,fusver1_2347,fusver1_2349,fusver1_2350,fusver1_2351,fusver1_2352,fusver1_2353,fusver1_2354	241	Response_reg|Pkinase|PK_Tyr_Ser-Thr;Response_reg|Pkinase|PK_Tyr_Ser-Thr;bZIP_1;bZIP_1;bZIP_1;eIF-3_zeta;SH3_9|SH3_1|SH3_2|SH3_2|SH3_9|SH3_1|Cofilin_ADF;Glutaredoxin|Thioredoxin;Fungal_trans
fusver1_Scaffold_1_229	61,61,2321,4601,2125,2125,2125,5320,5645,5645,5244,5244,4882,4882	fusver1_2355,fusver1_2356,fusver1_2357,fusver1_2358,fusver1_2360,fusver1_2361,fusver1_2359,fusver1_2362,fusver1_2363,fusver1_2364,fusver1_2365,fusver1_2366,fusver1_2367,fusver1_2368	304	GED|Dynamin_M|Dynamin_N|MMR_HSR1;GED|Dynamin_M|Dynamin_N|MMR_HSR1;Rad60-SLD|ubiquitin;Rad60-SLD|ubiquitin;Rad60-SLD|ubiquitin;MTCP1;Nup84_Nup100;Nup84_Nup100;Mod_r;Mod_r
fusver1_Scaffold_1_230	26179,26179,1501,1501,520,520,6263,23212,2518	fusver1_2386,fusver1_2387,fusver1_2388,fusver1_2389,fusver1_2390,fusver1_2391,fusver1_2392,fusver1_2393,fusver1_2394	304	V-ATPase_C;V-ATPase_C;AAA_18|AAA_33|APS_kinase;4HBT;CBF;HGTP_anticodon|tRNA-synt_2b
fusver1_Scaffold_1_231	1654,24211,1865,1865,2775,7825,4487,4487	fusver1_2395,fusver1_2396,fusver1_2397,fusver1_2398,fusver1_2399,fusver1_2400,fusver1_2401,fusver1_2402	157	Prefoldin;AAA|AAA_22|AAA_16|BAH;AAA|AAA_22|AAA_16|BAH;WD40|WD40|WD40|WD40|WD40|WD40|WD40;Ank|Ank_3|Ank_5|Ank_4|Ank|Ank_3|Ank_5|Ank_2|Ank|Ank_3|Ank_5|Ank_4|Ank|Ank_3|Ank_2|Ank_4|Ank|Ank_3|Ank_5|Ank_4|Ank_2;TMF_DNA_bd|TMF_TATA_bd|ATG16|TMF_DNA_bd|ATG16|TMF_DNA_bd|TMF_TATA_bd|TMF_DNA_bd|ATG16|ATG16;TMF_DNA_bd|TMF_DNA_bd
fusver1_Scaffold_1_232	19118,39299,728411,10649,3560,3560,2717,2717,2717,2717,2717,7406,7406,7406,1321,1321,1321,1321,5515,5515,5515,616,616,616,4027,2211,703,14227,14227,14227,14227,14227	fusver1_2403,fusver1_2404,fusver1_2405,fusver1_2406,fusver1_2407,fusver1_2408,fusver1_2409,fusver1_2410,fusver1_2411,fusver1_2412,fusver1_2413,fusver1_2414,fusver1_2415,fusver1_2416,fusver1_2418,fusver1_2417,fusver1_2419,fusver1_2420,fusver1_2421,fusver1_2422,fusver1_2423,fusver1_2424,fusver1_2426,fusver1_2425,fusver1_2427,fusver1_2428,fusver1_2429,fusver1_2431,fusver1_2432,fusver1_2430,fusver1_2433,fusver1_2434	400	zf-C2H2_4|zf-met|zf-C2H2|zf-H2C2_2|zf-C2H2|zf-C2H2_4|zf-C2H2_jaz|zf-met|zf-H2C2_2|zf-C2H2|zf-C2H2_4|zf-C2H2_6|zf-C2H2_jaz|zf-met|zf-H2C2_2;zf-C2H2_4|zf-met|zf-C2H2|zf-H2C2_2|zf-C2H2|zf-C2H2_4|zf-C2H2_jaz|zf-met|zf-H2C2_2|zf-C2H2|zf-C2H2_4|zf-C2H2_6|zf-C2H2_jaz|zf-met|zf-H2C2_2;AOX;AOX;AOX;AOX;AOX;eIF3_subunit;eIF3_subunit;eIF3_subunit;MDM31_MDM32;MDM31_MDM32;MDM31_MDM32;MDM31_MDM32;KH_8;KH_8;KH_8;MR_MLE_C|Enolase_C|Enolase_N;MR_MLE_C|Enolase_C|Enolase_N;MR_MLE_C|Enolase_C;Mad3_BUB1_II|Mad3_BUB1_I;AP_endonuc_2;DAGAT;zf-C2H2|zf-C2H2_4|zf-H2C2_2|zf-C2H2|zf-C2H2_4|zf-H2C2_2|zf-C2H2|zf-C2H2_4|zf-H2C2_2;zf-C2H2|zf-C2H2_4|zf-H2C2_2|zf-C2H2|zf-C2H2_4|zf-H2C2_2|zf-C2H2|zf-C2H2_4|zf-H2C2_2;zf-C2H2|zf-C2H2_4|zf-H2C2_2|zf-C2H2|zf-C2H2_4|zf-H2C2_2|zf-C2H2|zf-C2H2_4|zf-H2C2_2;zf-C2H2|zf-C2H2_4|zf-H2C2_2|zf-C2H2|zf-C2H2_4|zf-H2C2_2|zf-C2H2|zf-C2H2_4|zf-H2C2_2;zf-C2H2|zf-C2H2_4|zf-H2C2_2|zf-C2H2|zf-C2H2_4|zf-H2C2_2|zf-C2H2|zf-C2H2_4|zf-H2C2_2
fusver1_Scaffold_1_233	2972,2972,342,20597,184,4049,4049,4049,4049,4049,3111	fusver1_2436,fusver1_2435,fusver1_2437,fusver1_2438,fusver1_2439,fusver1_2440,fusver1_2441,fusver1_2442,fusver1_2443,fusver1_2444,fusver1_2445	604	SUN;SUN;MFS_1;Glyco_hydro_114;Hist_deacetyl;PHD|ING;PHD|ING;PHD|ING;PHD|ING;PHD|ING
fusver1_Scaffold_1_234	2445,2445,532,7375,6947,5212	fusver1_2446,fusver1_2447,fusver1_2448,fusver1_2449,fusver1_2450,fusver1_2451	1802	Complex1_LYR|Complex1_LYR_2;Complex1_LYR|Complex1_LYR_2;OB_NTP_bind|HA2|Helicase_C|AAA_22|DEAD;GTP_EFTU;EMC6
fusver1_Scaffold_1_235	923,6443,2879,1132,10374	fusver1_2452,fusver1_2453,fusver1_2454,fusver1_2455,fusver1_2456	1090	URO-D;DUF3602;Velvet;HisG_C|HisG
fusver1_Scaffold_1_236	11609,1218,5534,5697	fusver1_2457,fusver1_2458,fusver1_2459,fusver1_2460	808	Ion_trans|Ion_trans|Ion_trans|Ion_trans;PHD;HMG_box_2|HMG_box
fusver1_Scaffold_1_237	5391,3479	fusver1_2461,fusver1_2462	6272	MMgT;MutS_V|MutS_III
fusver1_Scaffold_1_238	14467,14467,547,547,6088,4895,660,660,660,2920,2920,1912	fusver1_2463,fusver1_2464,fusver1_2465,fusver1_2466,fusver1_2467,fusver1_2468,fusver1_2469,fusver1_2470,fusver1_2471,fusver1_2473,fusver1_2472,fusver1_2474	293	WD40|WD40|WD40|WD40;WD40|WD40|WD40;UAA;AMP_deaminase;AMP_deaminase;DUF1720|DUF1720|DUF1720|DUF1720|SH3_2|SHD1|SH3_1|SH3_9|SH3_2|SH3_9|SH3_1|SH3_2|SH3_9|SH3_1|SH3_2;TRAM_LAG1_CLN8;TRAM_LAG1_CLN8;Dor1
fusver1_Scaffold_1_239	3291,11292,4266	fusver1_2475,fusver1_2476,fusver1_2477	257	Mito_carr|Mito_carr|Mito_carr;Prefoldin_2
fusver1_Scaffold_7_0	153,46026,11444,5933,5933,5933,10637,1958,1958,2724,37914,10610	fusver1_17646,fusver1_17647,fusver1_17648,fusver1_17649,fusver1_17650,fusver1_17651,fusver1_17652,fusver1_17653,fusver1_17654,fusver1_17655,fusver1_17656,fusver1_17657	1158	Glyco_hydro_28;WSC|WSC|WSC|WSC|DUF1996;PK_Tyr_Ser-Thr|Pkinase;PK_Tyr_Ser-Thr|Pkinase;PK_Tyr_Ser-Thr|Pkinase;Ilm1;Prenyltrans|Prenyltrans|Prenyltrans|Prenyltrans;Prenyltrans|Prenyltrans;NatB_MDM20
fusver1_Scaffold_7_1	691,691,691,2340,1255,31165,31165,6217,139211,4142	fusver1_17663,fusver1_17660,fusver1_17662,fusver1_17664,fusver1_17665,fusver1_17666,fusver1_17667,fusver1_17668,fusver1_17670,fusver1_17669	1158	Ank|Ank_3|Ank_2|Ank_5|Ank_4|Ank|Ank_3|Ank|Ank_3|Ank_4|Ank_5|Ank_2|Ank|Ank_3|Ank|Ank_4|Ank_3|Ank_5|Ank_2|Ank_3|Ank|Ank_2|NACHT|AAA_22|AAA_16|Ank_3;Ank|Ank_3|Ank_2|Ank_5|Ank_4|Ank|Ank_3|Ank|Ank_3|Ank_4|Ank_5|Ank_2|Ank|Ank_3|Ank|Ank_4|Ank_3|Ank_5|Ank_2|Ank_3|Ank|Ank_2|NACHT|AAA_22|AAA_16|Ank_3;Ank|Ank_3|Ank_2|Ank_5|Ank_4|Ank|Ank_3|Ank|Ank_3|Ank_4|Ank_5|Ank_2|Ank|Ank_3|Ank|Ank_4|Ank_3|Ank_5|Ank_2|Ank_3|Ank|Ank_2|NACHT|AAA_22|AAA_16|Ank_3;DUF3445;Fungal_trans|Zn_clus;SWIB|DEK_C
fusver1_Scaffold_7_2	4142,315,2296,2869,2869,39917,15013,1631	fusver1_17671,fusver1_17672,fusver1_17673,fusver1_17674,fusver1_17675,fusver1_17676,fusver1_17677,fusver1_17678	341	DEK_C;adh_short_C2|Epimerase|adh_short;zf-C3HC4_3;Ribonuc_2-5A|Pkinase|PK_Tyr_Ser-Thr|PQQ|PQQ|PQQ_2;Ribonuc_2-5A|Pkinase|PK_Tyr_Ser-Thr|PQQ|PQQ|PQQ_2;eIF2A;eIF2A
fusver1_Scaffold_7_3	1631,15013,15013,15013,31006,32460,4249	fusver1_17678,fusver1_17679,fusver1_17680,fusver1_17681,fusver1_17682,fusver1_17683,fusver1_17684	341	eIF2A;eIF2A;eIF2A;eIF2A;Cpn60_TCP1;RabGAP-TBC
fusver1_Scaffold_7_4	475,54,9243,21625,691277,35200	fusver1_17698,fusver1_17699,fusver1_17700,fusver1_17701,fusver1_17702,fusver1_17703	9551	6PGD|F420_oxidored|NAD_binding_2;MFS_1;Fungal_trans|Zn_clus;Lipase_3
fusver1_Scaffold_7_5	15850,243,55885,35,6495	fusver1_17704,fusver1_17705,fusver1_17706,fusver1_17707,fusver1_17708	22621	Abhydrolase_3|BD-FAE;NAD_binding_8;Fungal_trans|Zn_clus;NAD_binding_8;adh_short_C2|adh_short|KR
fusver1_Scaffold_7_6	41742,27953	fusver1_17711,fusver1_17712	14034	Candida_ALS|Candida_ALS|Candida_ALS|Candida_ALS|Candida_ALS|Candida_ALS|Candida_ALS|Candida_ALS|Candida_ALS|Candida_ALS|Candida_ALS|Candida_ALS|Candida_ALS|Candida_ALS|Candida_ALS|Candida_ALS|Candida_ALS|Candida_ALS|Candida_ALS|Candida_ALS|Candida_ALS|Candida_ALS|Candida_ALS|Candida_ALS|Candida_ALS|Candida_ALS|Candida_ALS|Candida_ALS|Candida_ALS|Candida_ALS|Candida_ALS|Candida_ALS|Candida_ALS|Candida_ALS|Candida_ALS|Candida_ALS|Candida_ALS|Candida_ALS|Candida_ALS|Candida_ALS|Candida_ALS|Candida_ALS|Candida_ALS|Candida_ALS|Candida_ALS|Candida_ALS|Candida_ALS|Candida_ALS|Candida_ALS|Candida_ALS|Candida_ALS|Candida_ALS|Candida_ALS|Candida_ALS|Candida_ALS|Candida_ALS|Candida_ALS|Candida_ALS|Candida_ALS|Candida_ALS
fusver1_Scaffold_7_7	3852,35,212,16663,470,212,260,5808,8863,400	fusver1_17713,fusver1_17714,fusver1_17715,fusver1_17716,fusver1_17717,fusver1_17718,fusver1_17719,fusver1_17720,fusver1_17721,fusver1_17722	1243	adh_short_C2|adh_short;NAD_binding_8|Pyr_redox_2;Fungal_trans;MFS_1;Lactamase_B;NAD_binding_8|Pyr_redox_3|Pyr_redox_2;Abhydrolase_6|Abhydrolase_3;adh_short_C2|adh_short;ADH_zinc_N_2|ADH_zinc_N|ADH_N;AMP-binding_C|AMP-binding
fusver1_Scaffold_7_8	10166,57815,10327,1179,2853	fusver1_17725,fusver1_17726,fusver1_17727,fusver1_17728,fusver1_17729	7876	GRDP-like;NAD_binding_10;DUF3292
fusver1_Scaffold_7_9	111,7569,2087,348	fusver1_17750,fusver1_17751,fusver1_17752,fusver1_17753	835	MFS_1|TRI12;Helicase_C|Helicase_C|SNF2-rel_dom|ResIII
fusver1_Scaffold_7_10	10811,10811,27619,9722,20488,2595,8416,38233	fusver1_17754,fusver1_17755,fusver1_17756,fusver1_17757,fusver1_17758,fusver1_17759,fusver1_17760,fusver1_17761	9223	HET;Abhydrolase_6|Abhydrolase_1;BTB;NUDIX;BTB
fusver1_Scaffold_7_11	19654,27059,19722	fusver1_17764,fusver1_17765,fusver1_17766	12635	FG-GAP_3|FG-GAP_3|FG-GAP_3|FG-GAP|FG-GAP|FG-GAP_3|FG-GAP_3|FG-GAP_3|FG-GAP|FG-GAP|FG-GAP_3|FG-GAP_3|FG-GAP_3|Lipase_GDSL_2
fusver1_Scaffold_7_12	226,19238,49322,15587	fusver1_17769,fusver1_17770,fusver1_17771,fusver1_17772	11453	Cupin_3|Cupin_2|Cupin_1|Cupin_2|Cupin_1;adh_short_C2|adh_short
fusver1_Scaffold_7_13	18776,1020	fusver1_17773,fusver1_17774	20253	Sterol_MT_C|Methyltransf_11|Methyltransf_12|Methyltransf_25|Methyltransf_31|Methyltransf_23|CMAS
fusver1_Scaffold_7_14	961,961,1052,3191,3191,2752,154,18828,10738,13288,54,58901	fusver1_17775,fusver1_17776,fusver1_17777,fusver1_17778,fusver1_17779,fusver1_17780,fusver1_17781,fusver1_17782,fusver1_17783,fusver1_17784,fusver1_17785,fusver1_17786	484	Cyclase;TatD_DNase;Nup35_RRM_2|RRM_1|RRM_1|RRM_7|RRM_1;HEAT|HEAT|HEAT|HEAT|HEAT|Ecm29;HEAT|HEAT|HEAT|HEAT|HEAT|Ecm29;UBX|Thioredoxin_7|UBA_4;PK_Tyr_Ser-Thr|Pkinase;Iso_dh;AtuA;Fungal_trans|Zn_clus;MFS_1
fusver1_Scaffold_7_15	58901,38596,15519,15519,992,2973,2318	fusver1_17786,fusver1_17787,fusver1_17788,fusver1_17789,fusver1_17791,fusver1_17790,fusver1_17792	172	2EXR;Methyltransf_11|Methyltransf_12|Methyltransf_25|Methyltransf_23;Erv26
fusver1_Scaffold_7_16	30814,702737,30814,17129,4907,866,866,4148,10363,11708,134,48791	fusver1_17793,fusver1_17794,fusver1_17795,fusver1_17796,fusver1_17797,fusver1_17798,fusver1_17799,fusver1_17800,fusver1_17801,fusver1_17802,fusver1_17803,fusver1_17804	3975	RTA1;Adenylsucc_synt;Adenylsucc_synt;Pyr_redox_2|Lys_Orn_oxgnase;Cation_efflux;Dynamin_N|MMR_HSR1
fusver1_Scaffold_7_17	866,866	fusver1_17798,fusver1_17799	10400	Adenylsucc_synt;Adenylsucc_synt
fusver1_Scaffold_7_18	18780,20310,49711	fusver1_17809,fusver1_17810,fusver1_17811	49997	Pkinase|PK_Tyr_Ser-Thr
fusver1_Scaffold_7_19	3390,1039,48,48	fusver1_17813,fusver1_17814,fusver1_17815,fusver1_17816	1779	Fungal_trans|Zn_clus;DHDPS;MFS_1
fusver1_Scaffold_7_20	2791,40713,3908	fusver1_17818,fusver1_17819,fusver1_17820	13534	Glyco_hydro_18|Chitin_bind_1|LysM|LysM;LysM|LysM|LysM|LysM|LysM
fusver1_Scaffold_7_21	23481,23481,1826,41931,1851,24636,24636	fusver1_17836,fusver1_17837,fusver1_17839,fusver1_17840,fusver1_17841,fusver1_17842,fusver1_17843	11513	PALP|Thr_synth_N;p450;Abhydrolase_6;DUF3176
fusver1_Scaffold_7_22	3587,37475,434,55092,2006,291,12932,2019,998,229,2554	fusver1_17844,fusver1_17845,fusver1_17846,fusver1_17847,fusver1_17848,fusver1_17849,fusver1_17850,fusver1_17851,fusver1_17852,fusver1_17853,fusver1_17854	296	SDH_C|Shikimate_dh_N|DHquinase_I|SKI;Sugar_tr|MFS_1;Beta-lactamase;MFS_1;GGACT;Shikimate_dh_N;AP_endonuc_2;Inositol_P;MutS_V|MutS_III|MutS_IV
fusver1_Scaffold_7_23	644,355016,80,80,42017	fusver1_17859,fusver1_17860,fusver1_17861,fusver1_17862,fusver1_17863	198	WD40|ANAPC4_WD40|WD40|WD40|WD40|WD40|WD40|WD40|ANAPC4_WD40|WD40;Trehalose_PPase|Glyco_transf_20;Aminotran_4
fusver1_Scaffold_7_24	74,27946,322,14189,8328	fusver1_17864,fusver1_17865,fusver1_17866,fusver1_17867,fusver1_17868	7017	Catalase-rel|Catalase;Acetyltransf_7;Fic
fusver1_Scaffold_7_25	41,4391,24528,253,47765	fusver1_17869,fusver1_17870,fusver1_17871,fusver1_17872,fusver1_17873	5799	MFS_1;Spo7;Abhydrolase_6|Abhydrolase_1|Hydrolase_4;PHM7_ext|RSN1_7TM|PHM7_cyt|RSN1_TM
fusver1_Scaffold_7_26	43179,12478,15046,8523	fusver1_17876,fusver1_17877,fusver1_17878,fusver1_17879	6639	zf-C3HC4_2|Prok-RING_4|zf-C3HC4|zf-RING_UBOX|zf-C3HC4_3|zf-RING_2|zf-RING_5;zf-RING_5;SLATT_fungal
fusver1_Scaffold_7_27	66,4235,31473	fusver1_17880,fusver1_17881,fusver1_17882	476	NAD_Gly3P_dh_C|NAD_Gly3P_dh_N
fusver1_Scaffold_7_28	5572,5572,5572,5124,949,3083,10583	fusver1_17885,fusver1_17883,fusver1_17884,fusver1_17886,fusver1_17887,fusver1_17888,fusver1_17889	564	Peptidase_C48;Peptidase_C48;Peptidase_C48;SLX9;Rhodanese|ThiF|Rhodanese;Pam17;Chromo
fusver1_Scaffold_7_29	1,30792,7363,283,77,65512	fusver1_17896,fusver1_17897,fusver1_17898,fusver1_17899,fusver1_17900,fusver1_17904	2688	MFS_1|Sugar_tr;DUF6546;M20_dimer|Peptidase_M20;DHDPS;DUF6604
fusver1_Scaffold_7_30	292,292,292,1653,7060	fusver1_17901,fusver1_17902,fusver1_17903,fusver1_17908,fusver1_17909	2688	Sulfotransfer_4;Sulfotransfer_4;Sulfotransfer_4;ThrE_2|ThrE_2|ThrE_2|ThrE;PIP5K
fusver1_Scaffold_7_31	2877,5719,6147,5052,5052,5052,34601,9243,9166,1781,29399,24635,787775,3737,529,10007,10007,5413	fusver1_17910,fusver1_17911,fusver1_17912,fusver1_17914,fusver1_17915,fusver1_17913,fusver1_17916,fusver1_17917,fusver1_17918,fusver1_17919,fusver1_17920,fusver1_17921,fusver1_17922,fusver1_17923,fusver1_17924,fusver1_17926,fusver1_17925,fusver1_17927	2010	zf-C2H2|zf-C2H2_4|zf-C2H2|zf-C2H2_4|zf-met|zf-C2H2_6|zf-C2H2_6|zf-met|zf-C2H2_4|zf-C2H2|zf-C2H2|zf-C2H2_4|zf-C2H2_6|zf-met;Abhydrolase_6|Hydrolase_4;WD40|ANAPC4_WD40|WD40|WD40|WD40|WD40|WD40|ANAPC4_WD40|WD40;WD40|ANAPC4_WD40|WD40|WD40|WD40|WD40|WD40|ANAPC4_WD40|WD40;WD40|ANAPC4_WD40|WD40|WD40|WD40|WD40|WD40|ANAPC4_WD40|WD40;Ank|Ank_3|Ank_5|Ank_4|Ank|Ank_3|Ank_2|Ank_4|Ank_5|Ank_4|Ank_3|Ank|Ank_2|Ank|Ank_3|Ank_4|Ank_5|Ank_4|Ank|Ank_3|Ank_5|Ank|Ank_2|Ank_4|Ank_3|Ank_5|Ank_4|Ank_3|Ank_5|Ank|Ank_3|Ank_2|Ank|Ank_3|Ank_5|Ank|Ank_4|Ank_2;SNO;SOR_SNZ;PALP;adh_short_C2|adh_short;AcnX|AcnX_swivel_put
fusver1_Scaffold_7_32	1828,1588,3607,3667,3667,3667	fusver1_17929,fusver1_17928,fusver1_17930,fusver1_17931,fusver1_17934,fusver1_17935	664	M20_dimer|Peptidase_M20;IF-2B;TRAPPC10;DUF2205;DUF2205;DUF2205
fusver1_Scaffold_7_33	13578,16539,10011,705	fusver1_17941,fusver1_17942,fusver1_17943,fusver1_17944	664	Cupin_7;Methyltransf_24|Methyltransf_3;DUF4149;PI-PLC-Y|PI-PLC-X
fusver1_Scaffold_7_34	25171,37503,8914,6769,18339,13289,4451,3059	fusver1_17945,fusver1_17946,fusver1_17947,fusver1_17948,fusver1_17949,fusver1_17950,fusver1_17951,fusver1_17952	1207	Phytase|EGF_2|EGF_2;GFA|GFA;NAD_binding_8|FAD_binding_3;CYSTM;RRM_1|eIF3g;PEMT|PEMT
fusver1_Scaffold_7_35	2926,2926,5585,5585,9871,113,7273	fusver1_17953,fusver1_17954,fusver1_17955,fusver1_17956,fusver1_17957,fusver1_17958,fusver1_17959	735	Lactonase;Lactonase;Zn_clus;IBR|IBR;AAA_29|ABC_tran|ABC_membrane|ABC_tran|ABC_membrane
fusver1_Scaffold_7_36	4835,3049,29489,2821,4715,4715	fusver1_17961,fusver1_17962,fusver1_17963,fusver1_17964,fusver1_17965,fusver1_17966	735	DUF676;Mit_KHE1;Svf1_C|Svf1;GATA;GATA
fusver1_Scaffold_7_37	104,104,6136,6136	fusver1_17967,fusver1_17968,fusver1_17970,fusver1_17969	2146	Acetyltransf_1;Acetyltransf_1
fusver1_Scaffold_7_38	3478,9415,710086,11563,11563,845,845,845,845,845,845,2183,383,4898,1008,18190,18190,4000,4000,4000,4000,21921	fusver1_17973,fusver1_17974,fusver1_17975,fusver1_17976,fusver1_17977,fusver1_17980,fusver1_17982,fusver1_17978,fusver1_17979,fusver1_17981,fusver1_17983,fusver1_17984,fusver1_17985,fusver1_17986,fusver1_17987,fusver1_17988,fusver1_17989,fusver1_17990,fusver1_17991,fusver1_17992,fusver1_17993,fusver1_17994	1412	ABC2_membrane|ABC_tran;MOSC_N;His_Phos_2|PPIP5K2_N;His_Phos_2;His_Phos_2;His_Phos_2|PPIP5K2_N;His_Phos_2;His_Phos_2;Sulfatase;Utp21|WD40|ANAPC4_WD40|WD40|WD40|ANAPC4_WD40|WD40|WD40|ANAPC4_WD40;COPI_assoc;EFG_C|EFG_III|GTP_EFTU;Cupin_1;Cupin_1;SUN;SUN;SUN;SUN;PCI
fusver1_Scaffold_7_39	3429,278,1702,1702,5893,710	fusver1_17995,fusver1_17996,fusver1_17997,fusver1_17998,fusver1_17999,fusver1_18000	124	Thiolase_C|Thiolase_N;UQ_con;Kinesin|Microtub_bd;Microtub_bd|Kinesin;LCM
fusver1_Scaffold_7_40	710,7325,345967,210,45421,2413,1303	fusver1_18001,fusver1_18002,fusver1_18003,fusver1_18004,fusver1_18005,fusver1_18006,fusver1_18007	710	TFIID-18kDa;ArAE_2|FUSC_2|ArAE_2_N|FUSC_2;Clat_adaptor_s;Ist1;PDZ_6|PDZ_2|PDZ_1|Trypsin_2|PDZ_6|PDZ_2|PDZ_1|PDZ_6|PDZ_2|PDZ|Trypsin_2
fusver1_Scaffold_7_41	5401,11978,7325,4853,4853,2482,2482	fusver1_18008,fusver1_18009,fusver1_18010,fusver1_18011,fusver1_18012,fusver1_18016,fusver1_18022	537	FPN1;DnaJ;CUE;CUE;NOT2_3_5;NOT2_3_5
fusver1_Scaffold_7_42	2482,2482,4186,4186,4088,4088	fusver1_18026,fusver1_18027,fusver1_18028,fusver1_18029,fusver1_18030,fusver1_18031	537	cobW;cobW;Mob1_phocein;Mob1_phocein;Zn_clus;Zn_clus
fusver1_Scaffold_7_43	29671,1894,4468,4468,15123	fusver1_18032,fusver1_18033,fusver1_18034,fusver1_18035,fusver1_18036	506	SMC_hinge|SMC_N;INCENP_ARK-bind;INCENP_ARK-bind
fusver1_Scaffold_7_44	14,1481,5494,2491,2491,2491,59609,8553	fusver1_18037,fusver1_18038,fusver1_18039,fusver1_18040,fusver1_18041,fusver1_18042,fusver1_18043,fusver1_18044	640	Helicase_C|Helicase_C|DEAD;WD40|WD40|WD40|WD40|WD40;zf-GRF|2OG-FeII_Oxy_2;RibD_C;RibD_C;RibD_C;Transp_cyt_pur
fusver1_Scaffold_7_45	6286,2491,21715,355042,4971,2022,710087,96	fusver1_18050,fusver1_18051,fusver1_18052,fusver1_18053,fusver1_18054,fusver1_18055,fusver1_18056,fusver1_18057	302	p450;PfkB;UQ_con;Ccdc124;MFS_1
fusver1_Scaffold_7_46	4496,4496,5745,15664,312821	fusver1_18079,fusver1_18080,fusver1_18081,fusver1_18082,fusver1_18083	302	Fungal_trans|Zn_clus;Fungal_trans|Zn_clus
fusver1_Scaffold_7_47	3221,3221,3221,7503,411,3681,3681,2630	fusver1_18084,fusver1_18085,fusver1_18086,fusver1_18087,fusver1_18088,fusver1_18089,fusver1_18090,fusver1_18091	755	NAD_binding_8|DAO;DUF2415;MreB_Mbl|HSP70;SRP68;SRP68;Helicase_C|zf-RING_5|SNF2-rel_dom
fusver1_Scaffold_7_48	1852,1852,11,11,6093,6093	fusver1_18092,fusver1_18093,fusver1_18094,fusver1_18095,fusver1_18097,fusver1_18098	228	GCP_C_terminal|GCP_N_terminal;GCP_C_terminal|GCP_N_terminal;Proteasome|Proteasome_A_N;Proteasome|Proteasome_A_N;Fungal_trans_2|Zn_clus;Fungal_trans_2|Zn_clus
fusver1_Scaffold_7_49	6093,297129	fusver1_18101,fusver1_18102	228	Fungal_trans_2|Zn_clus
fusver1_Scaffold_7_50	1411,2798,2798,2798,2410,2410,990,57	fusver1_18103,fusver1_18105,fusver1_18104,fusver1_18106,fusver1_18107,fusver1_18108,fusver1_18109,fusver1_18110	488	Methyltransf_11|Methyltransf_8;UBA|Asp_protease_2|gag-asp_proteas|Asp_protease|ubiquitin;UBA|Asp_protease_2|gag-asp_proteas|Asp_protease|ubiquitin;UBA|Asp_protease_2|gag-asp_proteas|Asp_protease|ubiquitin;Acetyltransf_7|Acetyltransf_1|Acetyltransf_10;Acetyltransf_7|Acetyltransf_1|Acetyltransf_10;Pribosyltran;NOGCT|NOG1|MMR_HSR1|FeoB_N|NOG1_N
fusver1_Scaffold_7_51	3042,4053	fusver1_18111,fusver1_18112	209	GDI;MRP-L47
fusver1_Scaffold_7_52	9056,15847,26443,2674,2674,2674,2674,2846,2846,3914,408,8039,8039,8039	fusver1_18117,fusver1_18118,fusver1_18119,fusver1_18121,fusver1_18120,fusver1_18122,fusver1_18123,fusver1_18124,fusver1_18125,fusver1_18126,fusver1_18127,fusver1_18128,fusver1_18129,fusver1_18131	1849	Fungal_trans|zf-H2C2_2;Ysc84;Ysc84;Ysc84;Actin;MatE|MatE;Tyr-DNA_phospho;Thioredoxin_8|Thioredoxin_6|Thioredoxin_6|Thioredoxin_2|Thioredoxin|Thioredoxin_2|Thioredoxin;PLDc|PLDc|PLDc_2;FR47|Acetyltransf_10|Acetyltransf_7|Acetyltransf_1;FR47|Acetyltransf_10|Acetyltransf_7|Acetyltransf_1;FR47|Acetyltransf_10|Acetyltransf_7|Acetyltransf_1
fusver1_Scaffold_7_53	8039,8039,8039	fusver1_18137,fusver1_18138,fusver1_18139	1849	FR47|Acetyltransf_10|Acetyltransf_7|Acetyltransf_1;FR47|Acetyltransf_10|Acetyltransf_7|Acetyltransf_1;FR47|Acetyltransf_10|Acetyltransf_7|Acetyltransf_1
fusver1_Scaffold_7_54	2676,5804,898,15124,15124,15124,15124,691270,10069,10069	fusver1_18140,fusver1_18141,fusver1_18142,fusver1_18144,fusver1_18143,fusver1_18145,fusver1_18146,fusver1_18147,fusver1_18149,fusver1_18148	503	Sec62;Med21;HAD_2|Hydrolase;KH_1|KH_1|KH_1|KH_1|KH_1;KH_1|KH_1|KH_1|KH_1
fusver1_Scaffold_7_55	15987,151,11228,478,4779,3517,728360	fusver1_18150,fusver1_18151,fusver1_18152,fusver1_18153,fusver1_18154,fusver1_18155,fusver1_18156	574	ChlI|Lon_C|AAA_2|AAA|AAA_5|AAA_22|LON_substr_bdg;PK_Tyr_Ser-Thr|Pkinase;Cyt-b5|FA_desaturase;WD40|WD40|WD40;TFIIB
fusver1_Scaffold_7_56	7568,7568,7568,3309,4645,49527,4275	fusver1_18159,fusver1_18157,fusver1_18158,fusver1_18160,fusver1_18161,fusver1_18162,fusver1_18163	697	BSP;CLASP_N|CLASP_N;RhoGAP|LIM|LIM
fusver1_Scaffold_7_57	4348,3319	fusver1_18164,fusver1_18165	531	rRNA_processing;Chromosome_seg|DUF4210
fusver1_Scaffold_7_58	13084,14620,3408,691271,172530,5921,5921,5921,4819,149,6073,1550,2109	fusver1_18166,fusver1_18167,fusver1_18168,fusver1_18169,fusver1_18170,fusver1_18171,fusver1_18172,fusver1_18173,fusver1_18174,fusver1_18175,fusver1_18176,fusver1_18177,fusver1_18178	738	PPR|PPR|PPR|PPR_2|PPR|PPR_3|PPR|PPR_2|PPR|TPR_19|PPR|PPR_long|PPR|PPR_2|PPR_3|TPR_19|PPR_2|PPR_3;PI3_PI4_kinase;Methyltransf_11|Methyltransf_12|Methyltransf_25|Methyltransf_31|Methyltransf_23;Methyltransf_11|Methyltransf_12|Methyltransf_25|Methyltransf_31|Methyltransf_23;Methyltransf_31|Methyltransf_12|Methyltransf_11|Methyltransf_25|Methyltransf_23;YqeY;Ribonuc_L-PSP;Sulf_transp;ADH_zinc_N_2|ADH_zinc_N;KH_8
fusver1_Scaffold_7_59	933,972,2619,3203	fusver1_18179,fusver1_18180,fusver1_18181,fusver1_18182	160	Ribosomal_L11|Ribosomal_L11_N;Pkinase|PK_Tyr_Ser-Thr;Cpn10;AA9
fusver1_Scaffold_7_60	2898,16261,2,2837,2837	fusver1_18183,fusver1_18184,fusver1_18185,fusver1_18186,fusver1_18187	219	Ras|Roc|Arf;AAA_lid_3|AAA|AAA_lid_3|AAA;PP4R3;PP4R3
fusver1_Scaffold_7_61	2837,30452,2600,430,17084	fusver1_18188,fusver1_18189,fusver1_18190,fusver1_18191,fusver1_18192	762	PP4R3;Glycos_transf_2;SE
fusver1_Scaffold_7_62	5888,5888,118096,157,157,1115,1115,1115,3136,44667,12991	fusver1_18193,fusver1_18194,fusver1_18195,fusver1_18196,fusver1_18197,fusver1_18198,fusver1_18199,fusver1_18200,fusver1_18201,fusver1_18202,fusver1_18203	573	Aldo_ket_red;Aldo_ket_red;WD40|WD40|WD40|WD40;WD40|WD40|WD40|WD40;EIF_2_alpha|S1;EIF_2_alpha|S1;EIF_2_alpha|S1;Mito_carr
fusver1_Scaffold_7_63	4397,4532,1921,1921,1921,242253,116842	fusver1_18204,fusver1_18205,fusver1_18206,fusver1_18207,fusver1_18208,fusver1_18209,fusver1_18210	412	Ribosomal_L23;MT-A70;Mito_carr|Mito_carr|Mito_carr;Mito_carr|Mito_carr|Mito_carr;CDC73_C;DEP
fusver1_Scaffold_7_64	40867,2608,2596,12227	fusver1_18213,fusver1_18212,fusver1_18214,fusver1_18215	412	ORC4_C|AAA|NACHT|AAA_22|AAA_19|AAA_30|ATPase_2|AAA_16|PHD_2|PHD;LtrA
fusver1_Scaffold_7_65	14560,83738,10223,3248,5757,5757,5757,9822,9822,9822,9822,9822,9822,162	fusver1_18216,fusver1_18217,fusver1_18218,fusver1_18219,fusver1_18220,fusver1_18221,fusver1_18222,fusver1_18223,fusver1_18224,fusver1_18225,fusver1_18226,fusver1_18227,fusver1_18228,fusver1_18229	1552	Bystin;DUF384|DUF383;Kelch_5;Kelch_5;Kelch_5;AT_hook|AT_hook|AT_hook|BIR|BIR
fusver1_Scaffold_7_66	3396,92,92,425	fusver1_18230,fusver1_18231,fusver1_18232,fusver1_18233	158	CoA_binding_2;EF-hand_6|EF-hand_1|EF-hand_8|EF-hand_1|EF-hand_6|EF-hand_9|EF-hand_7|EF-hand_8|EF-hand_9|EF-hand_1|EF-hand_6|EF-hand_7;EF-hand_6|EF-hand_1|EF-hand_8|EF-hand_1|EF-hand_6|EF-hand_9|EF-hand_7|EF-hand_8|EF-hand_9|EF-hand_1|EF-hand_6|EF-hand_7;Peptidase_M3
fusver1_Scaffold_7_67	148720,48,48,8905,5694	fusver1_18234,fusver1_18235,fusver1_18236,fusver1_18237,fusver1_18238	1250	MFS_1;MFS_1
fusver1_Scaffold_7_68	32489,91815,17622,17622,2393,5202,352,352,32588	fusver1_18239,fusver1_18240,fusver1_18241,fusver1_18242,fusver1_18243,fusver1_18244,fusver1_18245,fusver1_18246,fusver1_18250	277	Zn_clus;Zn_clus;Glyco_transf_22;Gar1;Peptidase_M20|Peptidase_M28;Peptidase_M20|Peptidase_M28|Peptidase_M20
fusver1_Scaffold_7_69	1475,1475,1475	fusver1_18248,fusver1_18247,fusver1_18249	58680	Sld5;Sld5;Sld5
fusver1_Scaffold_7_70	4945,1172,89,1215,4112,4112,26223,26223	fusver1_18251,fusver1_18252,fusver1_18253,fusver1_18254,fusver1_18255,fusver1_18256,fusver1_18257,fusver1_18258	101	Acetyltransf_7;ProRS-C_1|HGTP_anticodon|tRNA-synt_2b;Cpn60_TCP1;Rieske|UCR_TM;CPSF_A|MMS1_N;CPSF_A|MMS1_N
fusver1_Scaffold_7_71	6378,1728,4285,9694,6311,6311,13372,13372,13372,2170,2218	fusver1_18259,fusver1_18260,fusver1_18261,fusver1_18262,fusver1_18264,fusver1_18263,fusver1_18266,fusver1_18265,fusver1_18267,fusver1_18268,fusver1_18270	814	R3H-assoc;PQ-loop|PQ-loop;RTA1;RTA1;Ion_trans;Ion_trans;Ion_trans;PB1|PX|SH3_9|SH3_1|SH3_2|SH3_9|SH3_1|SH3_2
fusver1_Scaffold_7_72	2218,2218,2218,4441,12809	fusver1_18269,fusver1_18271,fusver1_18272,fusver1_18273,fusver1_18274	194	PB1|PX|SH3_9|SH3_1|SH3_2|SH3_9|SH3_1|SH3_2;PB1|PX|SH3_9|SH3_1|SH3_2|SH3_9|SH3_1|SH3_2;SAC3_GANP;EAP30|Vps36-NZF-N|Vps36-NZF-N|Vps36_ESCRT-II;HTH_Tnp_Tc5|HTH_ABP1_N
fusver1_Scaffold_7_73	26322,26322,3300,3308,4510,4433	fusver1_18275,fusver1_18276,fusver1_18277,fusver1_18278,fusver1_18279,fusver1_18280	508	ATP19;MTP18;zf-AN1|zf-AN1;BHD_2|BHD_3|BHD_2|BHD_1|Rad4|BHD_2|BHD_2|BHD_2
fusver1_Scaffold_7_74	3120,3120,3120,3120,3120,3120,10385,3820,3820,4388,4388,5104,25642,6862,6862,334,334,1126,1126	fusver1_18281,fusver1_18282,fusver1_18283,fusver1_18284,fusver1_18285,fusver1_18286,fusver1_18287,fusver1_18288,fusver1_18289,fusver1_18290,fusver1_18291,fusver1_18292,fusver1_18293,fusver1_18294,fusver1_18295,fusver1_18296,fusver1_18297,fusver1_18299,fusver1_18298	669	Amino_oxidase|NAD_binding_8;Amino_oxidase|NAD_binding_8;RhoGEF;RhoGEF;HORMA;PI31_Prot_C|PI31_Prot_N;IBN_N;IBN_N;Transp_cyt_pur;Transp_cyt_pur;GATase_7|GATase_6;GATase_7|GATase_6
fusver1_Scaffold_7_75	5232,12074,4,4,4,4,4171,4171,4329,307,142,2426,10310,3773,3773,645672,9713,611,611	fusver1_18300,fusver1_18301,fusver1_18302,fusver1_18303,fusver1_18304,fusver1_18305,fusver1_18306,fusver1_18307,fusver1_18308,fusver1_18309,fusver1_18310,fusver1_18311,fusver1_18312,fusver1_18313,fusver1_18314,fusver1_18315,fusver1_18316,fusver1_18317,fusver1_18318	760	Fungal_trans_2|Zn_clus;Metallophos;Metallophos;Metallophos;Metallophos;Rho_GDI;Rho_GDI;NAD_binding_11|F420_oxidored|NAD_binding_2;RTA1;HEAT|HEAT_2|HEAT|HEAT_2|HEAT|Cnd1|HEAT|Adaptin_N;Nuf2_DHR10-like|Nuf2;Nuf2_DHR10-like|Nuf2;Thioredoxin_9|Thioredoxin_2|Thioredoxin;Thioredoxin_2|Thioredoxin|Thioredoxin_9
fusver1_Scaffold_7_76	2881,2881,3548,78824,27064,825,37193	fusver1_18319,fusver1_18320,fusver1_18321,fusver1_18322,fusver1_18323,fusver1_18324,fusver1_18325	92	DAO;ALG3;eIF-1a;MFS_1;HAD;She9_MDM33
fusver1_Scaffold_7_77	927,141,141,1624,3827,4103,4103,4771	fusver1_18326,fusver1_18327,fusver1_18328,fusver1_18329,fusver1_18330,fusver1_18331,fusver1_18332,fusver1_18333	134	Pkinase_C|Pkinase|PK_Tyr_Ser-Thr|C1_1|C1_1|HR1|HR1;Acyl-CoA_dh_2|Acyl-CoA_dh_1|Acyl-CoA_dh_M|Acyl-CoA_dh_N;Acyl-CoA_dh_2|Acyl-CoA_dh_1|Acyl-CoA_dh_M|Acyl-CoA_dh_N;Ribosom_S12_S23;Glyco_transf_15;PAT1;PAT1;RPC5
fusver1_Scaffold_7_78	4767,372,4084,4933,3439,7707	fusver1_18334,fusver1_18335,fusver1_18336,fusver1_18337,fusver1_18338,fusver1_18339	685	Sas10_Utp3;EMP70;Med4;QCR10;DIE2_ALG10
fusver1_Scaffold_7_79	17256,19112,4076,4076,4076,331,331,30454,15807,41305,2636,716,1323,2704,5413,5413,156,156,156,4985	fusver1_18340,fusver1_18341,fusver1_18342,fusver1_18344,fusver1_18343,fusver1_18346,fusver1_18345,fusver1_18347,fusver1_18348,fusver1_18349,fusver1_18350,fusver1_18351,fusver1_18352,fusver1_18353,fusver1_18354,fusver1_18355,fusver1_18356,fusver1_18357,fusver1_18358,fusver1_18359	4496	Abhydrolase_3;p450;U-box|TPR_2|TPR_1|TPR_17|TPR_1|TPR_2|TPR_17|TPR_1|TPR_2;TPR_2|TPR_1|TPR_17|TPR_1|TPR_2|TPR_17|TPR_1|TPR_2;U-box;EamA|Mg_trans_NIPA;EamA|Mg_trans_NIPA;CFEM;Fungal_trans|Zn_clus;NAD_binding_10|NmrA;DHO_dh;Hydrolase|E1-E2_ATPase|HMA;Exo5;Exo5;Oxidored_FMN;Oxidored_FMN;Oxidored_FMN;G-patch
fusver1_Scaffold_7_80	4985,4985,977,977,5795	fusver1_18360,fusver1_18361,fusver1_18363,fusver1_18362,fusver1_18364	2753	G-patch;G-patch;Sec1;Sec1
fusver1_Scaffold_7_81	249,691,6531,19152	fusver1_18365,fusver1_18366,fusver1_18367,fusver1_18368	269	GST_C_2|GST_C|GST_N_2|GST_N_3;UBA_E1_SCCH|ThiF|E1_4HB|E1_FCCH|ThiF;FKBP_C;Fasciclin
fusver1_Scaffold_7_82	3833,3833,17013,17013,2003,1028,4868,281,2909,2909,2909,43438,713	fusver1_18369,fusver1_18370,fusver1_18371,fusver1_18372,fusver1_18374,fusver1_18373,fusver1_18375,fusver1_18379,fusver1_18377,fusver1_18378,fusver1_18376,fusver1_18380,fusver1_18381	1702	C2;C2;4HBT;4HBT;7tm_2|Dicty_CAR;NAD_binding_10;DUF6314|NAD_binding_8|NAD_binding_9|Pyr_redox_3|Pyr_redox_2;2-Hacid_dh_C|2-Hacid_dh;Sugar_tr|MFS_1;Sugar_tr|MFS_1;Sugar_tr|MFS_1;RSN1_7TM|PHM7_cyt|RSN1_TM
fusver1_Scaffold_7_83	225,44784,7788,7788,1426	fusver1_18382,fusver1_18383,fusver1_18384,fusver1_18385,fusver1_18386	476	MFS_1;GDE_C|hGDE_central|hDGE_amylase
fusver1_Scaffold_7_84	1426,1759,1759,140,140,140,140,140,113,113,113,4997	fusver1_18387,fusver1_18388,fusver1_18389,fusver1_18390,fusver1_18391,fusver1_18392,fusver1_18393,fusver1_18394,fusver1_18395,fusver1_18396,fusver1_18397,fusver1_18398	4220	GDE_C|hGDE_central|hDGE_amylase|hGDE_N;TRM;DAGK_cat;AAA_30|ABC_tran|ABC_tran_Xtn|AAA_29|ABC_tran;ABC_tran|ABC_tran_Xtn|SMC_N|ABC_tran;ABC_tran|ABC_tran_Xtn|SMC_N|ABC_tran;ABC_tran|ABC_tran_Xtn|SMC_N|ABC_tran;ABC_tran|ABC_tran_Xtn|SMC_N|ABC_tran;ABC_membrane|ABC_tran|ABC_membrane;ABC_membrane|ABC_tran|ABC_membrane;ABC_membrane|ABC_tran|ABC_membrane
fusver1_Scaffold_7_85	20015,20015	fusver1_18403,fusver1_18404	28423	NDT80_PhoG;NDT80_PhoG
fusver1_Scaffold_7_86	1566,1566,318,921,921,3077,3077	fusver1_18405,fusver1_18406,fusver1_18407,fusver1_18408,fusver1_18409,fusver1_18410,fusver1_18411	63	Pterin_bind|HPPK;Pterin_bind|HPPK;NMO|IMPDH;ArfGap;Coa1|TIM21;TIM21
fusver1_Scaffold_7_87	143311,4556,556067,6233,8085,8085,8085,7811	fusver1_18412,fusver1_18413,fusver1_18414,fusver1_18415,fusver1_18416,fusver1_18417,fusver1_18418,fusver1_18419	983	zf-C2H2|zf-H2C2_2|zf-C2H2;Rad51;Bromodomain;Bromodomain
fusver1_Scaffold_7_88	4806,3566,3566,3355,1585,556068,5280,3491,710022,151	fusver1_18420,fusver1_18421,fusver1_18422,fusver1_18423,fusver1_18424,fusver1_18425,fusver1_18426,fusver1_18427,fusver1_18429,fusver1_18428	300	Pyr_redox|Pyr_redox_3|Pyr_redox_2;Pyr_redox|Pyr_redox_3|Pyr_redox_2;End3|EF-hand_4|EF-hand_1|EF-hand_4;NUDIX;Acetyltransf_10|Acetyltransf_7;RPA_C|tRNA_anti-codon;ChlI|Lon_C|AAA|AAA_2|AAA_3|AAA_5|AAA_22
fusver1_Scaffold_7_89	5722,43228,1079,1079,7559,4495,4495,4495,4546	fusver1_18434,fusver1_18435,fusver1_18436,fusver1_18437,fusver1_18438,fusver1_18441,fusver1_18439,fusver1_18440,fusver1_18442	300	Zn_clus;Mlh1_C|DNA_mis_repair|HATPase_c_3;Mlh1_C|DNA_mis_repair|HATPase_c_3;DUF202
fusver1_Scaffold_7_90	5353,3468,10817,10817,10817,398,398,398,398,1056	fusver1_18443,fusver1_18444,fusver1_18445,fusver1_18446,fusver1_18447,fusver1_18448,fusver1_18449,fusver1_18450,fusver1_18451,fusver1_18452	91	ABC_tran|ABC_tran;UMP1;Rad60-SLD_2|Dsc3_N;Rad60-SLD_2|Dsc3_N;Rad60-SLD_2|Dsc3_N;Atx10homo_assoc|HEAT_2|HEAT|Cnd1|HEAT_2|HEAT|HEAT_2|HEAT|Cnd1|HEAT|HEAT_2|Adaptin_N;Atx10homo_assoc|HEAT_2|HEAT|Cnd1|HEAT_2|HEAT|HEAT|HEAT_2|HEAT|Cnd1|HEAT|HEAT_2|Adaptin_N;Atx10homo_assoc|HEAT_2|HEAT|Cnd1|HEAT_2|HEAT|HEAT|HEAT_2|HEAT|Cnd1|HEAT|HEAT_2|Adaptin_N;Atx10homo_assoc|HEAT_2|HEAT|Cnd1|HEAT_2|HEAT|HEAT_2|HEAT|Cnd1|HEAT|HEAT_2|Adaptin_N;DUF1077
fusver1_Scaffold_7_91	193,5448,103,103	fusver1_18453,fusver1_18454,fusver1_18455,fusver1_18456	448	MFS_1;Syntaxin-18_N;Aminotran_1_2;Aminotran_1_2
fusver1_Scaffold_7_92	8597,8597,8597,8597,8597,1285,2316,1311,1311,1311,1311,16738,1336,4263,798,8524,272607,12885	fusver1_18457,fusver1_18458,fusver1_18460,fusver1_18459,fusver1_18461,fusver1_18462,fusver1_18463,fusver1_18464,fusver1_18465,fusver1_18467,fusver1_18466,fusver1_18468,fusver1_18469,fusver1_18470,fusver1_18471,fusver1_18472,fusver1_18473,fusver1_18474	430	NMD3;RRM_1;Aldedh;Aldedh;Aldedh;Aldedh;GHMP_kinases_C|GHMP_kinases_N;PPR|PPR_2|PPR|PPR_2|PPR_3|PPR_2|PPR_long|PPR_2|PPR_3|PPR_2|PPR_3|PPR|PPR_1|PPR_3|PPR|PPR_2|PPR_1|PPR_long|PPR_3|PPR_2|PPR|PPR_3|PPR|PPR_2|PPR|PPR|PPR_1|PPR_2|PPR_3|PPR_2|PPR|PPR_2|RPM2|PPR_3;DUF4217|Helicase_C|DEAD;Cu_bind_like
fusver1_Scaffold_7_93	11298,383,2928,113290,6009	fusver1_18475,fusver1_18476,fusver1_18477,fusver1_18483,fusver1_18478	615	Zn_clus;Methyltr_RsmB-F;MMR_HSR1|GTP1_OBG
fusver1_Scaffold_7_94	6009,6009,6009,3824,1869,1869,1891,198188,172929,3960,2823,132,680,680,5227,9784,2778	fusver1_18479,fusver1_18480,fusver1_18481,fusver1_18484,fusver1_18485,fusver1_18486,fusver1_18487,fusver1_18488,fusver1_18489,fusver1_18490,fusver1_18491,fusver1_18492,fusver1_18493,fusver1_18494,fusver1_18495,fusver1_18496,fusver1_18498	615	RNA_pol_Rpb5_C|RNA_pol_Rpb5_N;RNA_pol_Rpb5_C|RNA_pol_Rpb5_N;TFCD_C;Glyco_hydro_76;SH3_9;Anoctamin;Anoctamin;Metallophos;WSC;zf-C3HC4_4|Pex2_Pex12
fusver1_Scaffold_7_95	9399,6124,6124,6124,2512,2512,2512,2512,2512,6587,761735	fusver1_18497,fusver1_18499,fusver1_18500,fusver1_18501,fusver1_18504,fusver1_18506,fusver1_18502,fusver1_18503,fusver1_18505,fusver1_18507,fusver1_18508	1985	4HBT;F-box|F-box|F-box-like;F-box|F-box|F-box-like;F-box|F-box|F-box-like;Fungal_trans;Fungal_trans|zf-C2H2|zf-C2H2;Fungal_trans|zf-C2H2|zf-C2H2;Fungal_trans|zf-C2H2|zf-C2H2;Fungal_trans;SAP30_Sin3_bdg
fusver1_Scaffold_7_96	423,2766,2766,2766,14	fusver1_18509,fusver1_18510,fusver1_18511,fusver1_18512,fusver1_18513	667	DnaJ_CXXCXGXG|DnaJ_C|DnaJ;DnaJ;DnaJ;DnaJ;DBP10CT|Helicase_C|Helicase_C|ResIII|DEAD
fusver1_Scaffold_7_97	5644,702745,5116,5116,4662,120,120	fusver1_18514,fusver1_18515,fusver1_18516,fusver1_18517,fusver1_18518,fusver1_18520,fusver1_18519	1003	Cation_efflux;FNIP_N|FNIP_N;FNIP_N|FNIP_N;DEPDC5_CTD|DEP|IML1;Na_Ca_ex|Na_Ca_ex;Na_Ca_ex|Na_Ca_ex
fusver1_Scaffold_7_98	4453,2282,50,50,2269,14216,204,204,204,204,32316	fusver1_18521,fusver1_18522,fusver1_18523,fusver1_18524,fusver1_18525,fusver1_18526,fusver1_18528,fusver1_18529,fusver1_18527,fusver1_18530,fusver1_18531	3	Nipped-B_C|HEAT|Cohesin_HEAT|HEAT|Cohesin_HEAT|HEAT;TFIIS_C|RNA_POL_M_15KD;HEAT|HEAT_PBS|HEAT|HEAT_EZ|HEAT_PBS|HEAT|HEAT_2|HEAT_EZ|HEAT_PBS|HEAT_PBS|HEAT|HEAT_EZ|HEAT_PBS|HEAT_2;CbiA|AAA_31|ParA;Cofilin_ADF;MoCF_biosynth;Ras|Roc|Arf;Ras|Roc|Arf;Ras|Roc|Arf;Ras|Roc|Arf
fusver1_Scaffold_7_99	1923,1923,1747,22	fusver1_18532,fusver1_18533,fusver1_18534,fusver1_18535	777	IBN_N|UME|UME|Xpo1|IBN_N;UME|UME;5-FTHF_cyc-lig;OPT
fusver1_Scaffold_7_100	128,1355,3795,3795,3795,2339,2339,2339,2339,4761	fusver1_18536,fusver1_18537,fusver1_18538,fusver1_18539,fusver1_18540,fusver1_18542,fusver1_18543,fusver1_18541,fusver1_18544,fusver1_18545	130	RPN1_C|PC_rep|HEAT_2|PC_rep|PC_rep|PC_rep|HEAT_2|PC_rep|PC_rep|RPN1_RPN2_N;RIO1|Rio2_N;RRM_1|RRM_1;NAD_binding_1|FAD_binding_1|Flavodoxin_1;NAD_binding_1|FAD_binding_1|Flavodoxin_1;MOR2-PAG1_C|MOR2-PAG1_N;MOR2-PAG1_C|MOR2-PAG1_N;MOR2-PAG1_C|MOR2-PAG1_N;MOR2-PAG1_C|MOR2-PAG1_N;Mrr_cat
fusver1_Scaffold_7_101	2212,2212,4651,7774,4768,4039	fusver1_18546,fusver1_18547,fusver1_18548,fusver1_18549,fusver1_18550,fusver1_18551	850	Helicase_C|SWI2_SNF2|DEAD|ResIII;Helicase_C;Eaf7;GCP_C_terminal|GCP_N_terminal;DASH_Ask1
fusver1_Scaffold_7_102	27099,27099,1158,4273,4273,4255,76087,4149,10986,3244,1263,275081,26989	fusver1_18552,fusver1_18553,fusver1_18556,fusver1_18554,fusver1_18555,fusver1_18557,fusver1_18558,fusver1_18559,fusver1_18560,fusver1_18561,fusver1_18562,fusver1_18563,fusver1_18564	1526	RIBIOP_C|AARP2CN;Reticulon;Reticulon;RabGAP-TBC;TAP42;DNA_topoisoIV|TOPRIM_C|Toprim|DNA_gyraseB|HATPase_c
fusver1_Scaffold_7_103	3143,96,1505,2414,2642,14344,14344,7370,3518,3621,344949,110	fusver1_18565,fusver1_18566,fusver1_18567,fusver1_18568,fusver1_18569,fusver1_18570,fusver1_18571,fusver1_18572,fusver1_18573,fusver1_18574,fusver1_18575,fusver1_18576	483	Wheel|TPR_1|TPR_2|TPR_1|TPR_2|TPR_2|TPR_1;MFS_1;DcpS_C|HIT;MFS_1;Myb_Cef|Myb_DNA-bind_6|Myb_DNA-binding|Myb_DNA-bind_6|Myb_DNA-binding;TRI12|MFS_1;Hexokinase_2|Hexokinase_1;GILT;DcpS_C|DcpS;SH3_9;Oxidored_FMN
fusver1_Scaffold_7_104	110,31147,2522,4,4,4,4,14852,6939,6939,3147,1556,3409,2131,12658,277758,14125,5898	fusver1_18577,fusver1_18578,fusver1_18583,fusver1_18579,fusver1_18580,fusver1_18581,fusver1_18582,fusver1_18584,fusver1_18586,fusver1_18585,fusver1_18587,fusver1_18588,fusver1_18589,fusver1_18590,fusver1_18591,fusver1_18592,fusver1_18593,fusver1_18594	758	Oxidored_FMN;Metallophos;Metallophos;Metallophos;Metallophos;Exo84_C|Vps51;MAS20;MAS20;Wyosine_form|Radical_SAM|Flavodoxin_1;SLAC1;CDO_I;Gpr1_Fun34_YaaH;Zn_clus;7tm_1|Git3|Dicty_CAR
fusver1_Scaffold_7_105	3642,13631,20884,20884,2177,7752,7752	fusver1_18595,fusver1_18596,fusver1_18598,fusver1_18597,fusver1_18599,fusver1_18600,fusver1_18601	1310	BD-FAE|COesterase
fusver1_Scaffold_7_106	490,490	fusver1_18602,fusver1_18603	13705	Helicase_C|Prok-RING_4|zf-C3HC4|zf-RING_UBOX|zf-C3HC4_2|zf-RING_2|zf-RING_5|zf-C3HC4_3|zf-rbx1|SNF2-rel_dom|HIRAN;Helicase_C|Prok-RING_4|zf-C3HC4|zf-RING_UBOX|zf-C3HC4_2|zf-RING_2|zf-RING_5|zf-C3HC4_3|zf-rbx1|SNF2-rel_dom|HIRAN
fusver1_Scaffold_7_107	3140,172,7865,5200,5200,5200	fusver1_18604,fusver1_18605,fusver1_18606,fusver1_18607,fusver1_18608,fusver1_18609	219	NCA2;FA_hydroxylase;Pterin_4a;bZIP_1;bZIP_1;bZIP_1
fusver1_Scaffold_7_108	5200,5200,5200,1044,8156,8156,3306,1974,1476	fusver1_18612,fusver1_18613,fusver1_18614,fusver1_18617,fusver1_18618,fusver1_18619,fusver1_18620,fusver1_18621,fusver1_18622	128	bZIP_1;bZIP_1;bZIP_1;Actin;DASH_Dad4;DASH_Dad4;YL1_C;Got1;Profilin
fusver1_Scaffold_7_109	17234,1160,1160,1160,1160,6536,601,275080,7190	fusver1_18623,fusver1_18624,fusver1_18625,fusver1_18626,fusver1_18627,fusver1_18628,fusver1_18629,fusver1_18630,fusver1_18631	20	Synaptobrevin|Longin;Synaptobrevin|Longin;Synaptobrevin|Longin;Synaptobrevin|Longin;Sec63|Helicase_C|AAA_22|AAA_19|ResIII|DEAD|AAA_30|Sec63|Helicase_C|Helicase_C|AAA_22|AAA_19|ResIII|AAA_30|DEAD;FAD_binding_3;AA9
fusver1_Scaffold_7_110	36539,761736,6041,1818,3103,6579,645	fusver1_18635,fusver1_18634,fusver1_18636,fusver1_18637,fusver1_18638,fusver1_18639,fusver1_18640	731	RTC;LigB;IMD;DLH|Abhydrolase_6|FSH1|Abhydrolase_2
fusver1_Scaffold_7_111	3364,761773,15033,481166,9803,1742,727	fusver1_18642,fusver1_18643,fusver1_18644,fusver1_18645,fusver1_18646,fusver1_18647,fusver1_18648	830	COX16;PRP38;Amidase
fusver1_Scaffold_7_112	6961,6961,5294,974,4197,9033	fusver1_18650,fusver1_18649,fusver1_18651,fusver1_18652,fusver1_18653,fusver1_18654	533	SIP1;SIP1;RNR_inhib;Ribosomal_S27e;Phosducin;LRR_4|LRR_8|LRR_4
fusver1_Scaffold_7_113	2281,2705,3972,5724,359699,11893,9137,10920,10920,22050,22050	fusver1_18655,fusver1_18656,fusver1_18657,fusver1_18658,fusver1_18659,fusver1_18660,fusver1_18661,fusver1_18662,fusver1_18663,fusver1_18664,fusver1_18665	2477	Acetyltransf_7|Acetyltransf_1;Tim17;bZIP_1;Pkinase|PK_Tyr_Ser-Thr;Complex1_LYR;DUF3437|BLM10_mid|BLM10_N;DUF3437|BLM10_mid|BLM10_N
fusver1_Scaffold_7_114	1988,6477,3071,4162,12603	fusver1_18666,fusver1_18667,fusver1_18668,fusver1_18669,fusver1_18670	617	A_deaminase;SRP40_C;zf-C3HC|Rsm1|Rsm1|zf-C3HC;MMR_HSR1|GTP_EFTU
fusver1_Scaffold_7_115	4141,4141,4889,101641,6185	fusver1_18671,fusver1_18672,fusver1_18673,fusver1_18674,fusver1_18675	885	2OG-FeII_Oxy_2;2OG-FeII_Oxy_2;HECT;AZUL;zf-C2H2_jaz|zf-C2H2_2|zf-C2H2_jaz|zf-met|zf-C2H2_jaz
fusver1_Scaffold_5_0	10671,12411,13107,13107	fusver1_15355,fusver1_15356,fusver1_15357,fusver1_15358	7313	Fungal_trans;Glyco_hydro_2_C|Glyco_hydro_2|Glyco_hydro_2_N;MFS_1|Sugar_tr
fusver1_Scaffold_5_1	42243,31849,10399,3034,3034	fusver1_15369,fusver1_15370,fusver1_15371,fusver1_15372,fusver1_15373	5986	MFS_1;AA_permease_2|AA_permease;PhyH;PhyH;PhyH
fusver1_Scaffold_5_2	15316,83,83,5778,28	fusver1_15407,fusver1_15408,fusver1_15409,fusver1_15410,fusver1_15411	1964	ADH_zinc_N_2|ADH_zinc_N|ADH_N;Amidohydro_2;RPE65;DUF1487|Aldedh
fusver1_Scaffold_5_3	48388,717,2652	fusver1_15412,fusver1_15413,fusver1_15414	14282	p450;FAD_binding_3;Fungal_trans
fusver1_Scaffold_5_4	7399,12548,29594,44226,52757	fusver1_15433,fusver1_15434,fusver1_15435,fusver1_15436,fusver1_15437	9246	Zn_clus;TIL
fusver1_Scaffold_5_5	21468,21468,4973,327,31166,899	fusver1_15456,fusver1_15457,fusver1_15458,fusver1_15459,fusver1_15460,fusver1_15461	13297	TPR_2|TPR_2;TPR_2|TPR_2;MFS_1;MFS_1;FAD_binding_3;ADH_N
fusver1_Scaffold_5_6	6164,17922,3327,593,28,13248,1389	fusver1_15467,fusver1_15468,fusver1_15469,fusver1_15470,fusver1_15471,fusver1_15472,fusver1_15473	2186	tRNA-synt_2b|Seryl_tRNA_N;Zn_clus;AA_permease|AA_permease_2;Cu_amine_oxidN3|Cu_amine_oxidN2;Aldedh;NAD_binding_1|FAD_binding_1|Flavodoxin_1
fusver1_Scaffold_5_7	8576,8576,225,762,343	fusver1_15480,fusver1_15481,fusver1_15482,fusver1_15483,fusver1_15484	17290	Fungal_trans|Zn_clus;Fungal_trans|Zn_clus;MFS_1;Aminotran_1_2;MFS_1
fusver1_Scaffold_5_8	468,4036,4573,27069,334	fusver1_15491,fusver1_15492,fusver1_15493,fusver1_15494,fusver1_15495	1817	HgmA_C|HgmA_N;FAA_hydrolase|FAA_hydrolase_N;Dabb;Zn_clus;p450
fusver1_Scaffold_5_9	918,5187,15411,2896,1214,187	fusver1_15496,fusver1_15497,fusver1_15498,fusver1_15499,fusver1_15500,fusver1_15501	6571	Abhydrolase_6;GST_C_2|GST_C_3|GST_C|GST_N_2|GST_N_3|GST_N;Fungal_trans|Zn_clus;Glyco_hydro_43;Glyco_transf_21|Glycos_transf_2|Glyco_tranf_2_3;Aldolase_II
fusver1_Scaffold_5_10	3161,2988,24269,3317	fusver1_15502,fusver1_15503,fusver1_15504,fusver1_15505	15384	Fungal_trans|Zn_clus;Kelch_5|Kelch_3|Kelch_3|Kelch_6|Kelch_2|Kelch_5|Kelch_1|Kelch_3|Kelch_2|Kelch_4|Kelch_5|Kelch_3|Kelch_4|Kelch_2|Kelch_6|Kelch_5|Kelch_3|Kelch_6;HET;MFS_1
fusver1_Scaffold_5_11	8147,13199,13199,17837,46771,49305,3721,277745,21836,3721,20926,6160,30129,28927,4840	fusver1_15510,fusver1_15511,fusver1_15512,fusver1_15513,fusver1_15514,fusver1_15515,fusver1_15516,fusver1_15517,fusver1_15518,fusver1_15519,fusver1_15520,fusver1_15521,fusver1_15522,fusver1_15523,fusver1_15524	5927	Peptidase_S8;DLH|Peptidase_S9|Abhydrolase_6|BD-FAE|PD40|PD40;Methyltransf_16;Methyltransf_12|Methyltransf_25|Methyltransf_23;APH|EcKL;Ank|Ank_3|Ank_3|Ank_4|Ank_5|Ank|Ank_2|Ank_4|Ank|Ank_3|Ank_2|Ank|Ank|Ank_3|Ank_4|Ank_3|Ank_5|Ank_2|Ank_4|Ank_3|Ank_5|Ank_2|Ank_4|Ank_3|Ank|Ank_3|Ank_5|Ank_4|Ank|Ank_3|Ank|Ank_5|Ank_2|Ank_3|Ank|Ank_3|Ank_4|Ank_5|Ank|Ank_2|Ank_3|Ank_4|Ank_5|Ank_4|Ank|Ank_3|Ank_5|Ank_4|Ank|Ank_5|Ank_3|Ank_2|Ank_3|Ank_5|Ank_4|Ank|Ank_3|Ank|Ank_5|Ank_4|Ank_3|Ank_2|Ank_4|Ank_3|Ank|Ank_3|Ank_2|Ank|Ank_3;Peptidase_S8
fusver1_Scaffold_5_12	23942,13813,2747,2822,2822,1273,1273,380,23531,15093,126,1369	fusver1_15530,fusver1_15529,fusver1_15531,fusver1_15532,fusver1_15533,fusver1_15534,fusver1_15535,fusver1_15536,fusver1_15537,fusver1_15538,fusver1_15539,fusver1_15540	42	DUF4419;Mannitol_dh_C|Mannitol_dh;PGI;PGI;Pkinase_C|PK_Tyr_Ser-Thr|Pkinase|Pkinase_C;Pkinase_C|PK_Tyr_Ser-Thr|Pkinase|Pkinase_C;Coatomer_WDAD|WD40|ANAPC4_WD40|WD40|WD40|ANAPC4_WD40|WD40|ANAPC4_WD40|WD40;TM2;Chitin_bind_1|Chitin_bind_1|Polysacc_deac_1|Chitin_bind_1;MFS_1
fusver1_Scaffold_5_13	42382,98850,19688,4042,1975,1975,2465	fusver1_15547,fusver1_15548,fusver1_15551,fusver1_15552,fusver1_15549,fusver1_15550,fusver1_15553	912	TAFII28;GTP_cyclohydroI;GTP_cyclohydroI;PHD|PLU-1|zf-C5HC2|JmjC|PHD
fusver1_Scaffold_5_14	238198,27146,1577,1040	fusver1_15555,fusver1_15556,fusver1_15557,fusver1_15558	139	GIY-YIG;zf-met|SF3a60_Prp9_C|SF3a60_Prp9_C|zf-C2H2_jaz|zf-met|SF3A3|SF3a60_bindingd;Helicase_C|DEAD
fusver1_Scaffold_5_15	46095,90,25986	fusver1_15559,fusver1_15560,fusver1_15561	8670	AA_permease|AA_permease_2;Ank_3|Ank_4|Ank_5|Ank|Ank_3|Ank_5|Ank_2|Ank_4|Ank|Ank|Ank_3|Ank_4|Ank_5|Ank_4|Ank_2|Ank|Ank_3|Ank_5|Ank_4|Ank|Ank_3|Ank_5|Ank_2
fusver1_Scaffold_5_16	1228,1228,7154,5213,1700,750	fusver1_15562,fusver1_15563,fusver1_15564,fusver1_15565,fusver1_15566,fusver1_15567	630	DUF1688;DUF1688;60KD_IMP;TOM13;UBX|SEP|UBA_4;Gtr1_RagA|MMR_HSR1|Ras|Roc|Arf
fusver1_Scaffold_5_17	31796,28243,56951,17423,2951,239,626,3876,17165,3876	fusver1_15568,fusver1_15569,fusver1_15570,fusver1_15571,fusver1_15572,fusver1_15573,fusver1_15574,fusver1_15575,fusver1_15576,fusver1_15577	2201	Pkinase|PK_Tyr_Ser-Thr;adh_short_C2|KR|adh_short;DUF2235;ECH_2|ECH_1;PWI;Ribosomal_S21;HAUS6_N
fusver1_Scaffold_5_18	1402,1402,3890,5101,4760,6840,6840,3561,3561,29124,560291,4415,63739	fusver1_15592,fusver1_15594,fusver1_15593,fusver1_15595,fusver1_15596,fusver1_15597,fusver1_15598,fusver1_15599,fusver1_15600,fusver1_15601,fusver1_15602,fusver1_15603,fusver1_15604	215	SurE;Ribosomal_L1;COG2;bZIP_1|Hap4_Hap_bind;PARP|PARP_reg|WGR|BRCT_2|PTCB-BRCT|BRCT;PARP|PARP_reg|WGR|BRCT_2|PTCB-BRCT|BRCT;Fungal_trans|Zn_clus|Zn_clus;Fungal_trans|Zn_clus|Zn_clus
fusver1_Scaffold_5_19	21669,10156,16699,14,72867,75674,16730,16730	fusver1_15606,fusver1_15607,fusver1_15608,fusver1_15609,fusver1_15610,fusver1_15611,fusver1_15612,fusver1_15613	5930	DUF3433|DUF3433;FAD_binding_4;NMO|IMPDH
fusver1_Scaffold_5_20	4803,5564,1545,16853,16646,1793,1793,1793,1793,2648,19236,1533,1533,8910	fusver1_15614,fusver1_15615,fusver1_15616,fusver1_15617,fusver1_15618,fusver1_15619,fusver1_15620,fusver1_15621,fusver1_15622,fusver1_15623,fusver1_15624,fusver1_15625,fusver1_15626,fusver1_15627	339	Ribosomal_L38e;Glyoxalase|Glyoxalase_7;GHMP_kinases_C|GHMP_kinases_N;GHMP_kinases_C|GHMP_kinases_N;GHMP_kinases_C|GHMP_kinases_N;GHMP_kinases_C|GHMP_kinases_N;PPTA|PPTA|PPTA|PPTA|PPTA;Anticodon_3|tRNA-synt_1g;Anticodon_3|tRNA-synt_1g;FR47|Acetyltransf_8|Acetyltransf_3
fusver1_Scaffold_5_21	155,14077,4434	fusver1_15628,fusver1_15629,fusver1_15630	6803	His_Phos_2;Dynamin_N|MMR_HSR1;Ribosomal_L34
fusver1_Scaffold_5_22	3360,4563,490	fusver1_15631,fusver1_15632,fusver1_15633	515	Lipase_3;LRR_6|LRR_6|LRR_6;Helicase_C|zf-C3HC4|SNF2-rel_dom|ResIII|AAA_34
fusver1_Scaffold_5_23	664,572,2732,2732,572	fusver1_15634,fusver1_15635,fusver1_15636,fusver1_15637,fusver1_15638	119	Orn_DAP_Arg_deC|Orn_Arg_deC_N;M16C_assoc|Peptidase_M16_C|Peptidase_M16;Taxilin;Peptidase_M48|Peptidase_M48_N;Peptidase_M16_C|Peptidase_M16
fusver1_Scaffold_5_24	705,25838,4571,16130,32106,1017,560294,947,10071	fusver1_15648,fusver1_15650,fusver1_15651,fusver1_15652,fusver1_15653,fusver1_15654,fusver1_15655,fusver1_15656,fusver1_15657	469	C2|PI-PLC-Y|PI-PLC-X;HD;DHHC;zf-C2H2|zf-C2H2_4|zf-C2H2_6|zf-C2H2_2|zf-C2H2_6|zf-Di19|zf-C2H2|zf-C2H2_4|zf-C2H2|zf-C2H2_4|zf-C2H2|zf-C2H2_6|zf-C2H2_4|zf-Di19;Tau95|Tau95_N;B56;CID|DUF4748;Exo_endo_phos
fusver1_Scaffold_5_25	704,535,2571,4479	fusver1_15658,fusver1_15659,fusver1_15660,fusver1_15661	555	CRAL_TRIO|CRAL_TRIO_N;AAA|BCS1_N;TRAPP;Apc13p
fusver1_Scaffold_5_26	27437,31672,44871,44871,3006,7949,41867,4911,4010,4010	fusver1_15662,fusver1_15663,fusver1_15664,fusver1_15665,fusver1_15666,fusver1_15667,fusver1_15668,fusver1_15669,fusver1_15670,fusver1_15671	6005	Cnd1|TIP120|HEAT|RTP1_C1|HEAT_2|HEAT|HEAT|HEAT_2|Vac14_Fab1_bd|RTP1_C1|HEAT|HEAT_2|HEAT|HEAT|HEAT|HEAT_2|HEAT|HEAT_2|HEAT|HEAT_2|Cnd1|RTP1_C1|Vac14_Fab1_bd|HEAT;Beta-lactamase;Ank_4|Ank_5|Ank|Ank_3|Ank_4|Ank|Ank_3|Ank_2|Ank_5|Ank|Ank_3|Ank_4|DUF3447|Ank|Ank_3|Ank_5|Ank|Ank_2|Ank_3|Ank_4|Ank_5|Ank|Ank_3|Ank_4|Ank_5|Ank_2|Ank|Ank_3|Ank_4|Ank_5|DUF3447|Ank|Ank_3|Ank_5|Ank|Ank_4|Ank_3|Ank_5|Ank_2|Ank_3|Ank_4|Ank|Ank_3|Ank_2|Ank_3|Ank_4|Ank_5|Ank_2|Ank|Ank_5|Ank_2|Ank|Ank_3|Ank_4|Ank_5|Ank_2|Ank_4|Ank|Ank_3|Ank|Ank_3|Ank_5|Ank|Ank_3|Ank_2|Ank_3|Ank_5|Ank_4|Ank|Ank_3|Ank_5|Ank_4|Ank_2|Ank_3|Ank|Ank_3|Ank_4|Ank_5|Ank_4|Ank_3|Ank_2|Clr5;MFS_1;Glyco_transf_54
fusver1_Scaffold_5_27	6471,10009,36107,10895,2281,5209,5209,5209	fusver1_15673,fusver1_15674,fusver1_15675,fusver1_15676,fusver1_15677,fusver1_15678,fusver1_15679,fusver1_15680	5118	COesterase;PAF-AH_p_II;Acetyltransf_7|Acetyltransf_10|Acetyltransf_1;PEP_mutase;PEP_mutase;PEP_mutase
fusver1_Scaffold_5_28	5209,5209,5209,621,31189,232,25073,25073,25073,25073	fusver1_15685,fusver1_15686,fusver1_15687,fusver1_15688,fusver1_15689,fusver1_15690,fusver1_15691,fusver1_15692,fusver1_15693,fusver1_15694	5118	PEP_mutase;PEP_mutase;PEP_mutase;AAA;NAD_binding_10|NmrA|Sacchrp_dh_NADP;Methyltransf_11|Methyltransf_12|Methyltransf_25|Methyltransf_31|Methyltransf_23;Methyltransf_11|Methyltransf_12|Methyltransf_25|Methyltransf_31|Methyltransf_23
fusver1_Scaffold_5_29	4169,4169,752,2371,3722	fusver1_15695,fusver1_15696,fusver1_15697,fusver1_15698,fusver1_15699	3752	LamB_YcsF;LamB_YcsF;MFS_1;Biotin_lipoyl|CT_C_D|CT_A_B|Biotin_carb_C|ATP-grasp|Dala_Dala_lig_C|CPSase_L_D2|Biotin_carb_N;Fungal_trans|zf-C2H2|zf-C2H2_4|zf-C2H2|zf-C2H2_4
fusver1_Scaffold_5_30	7198,75259,775,1703,7818,7818,553,553,3480,742,742	fusver1_15700,fusver1_15701,fusver1_15702,fusver1_15703,fusver1_15704,fusver1_15705,fusver1_15706,fusver1_15707,fusver1_15708,fusver1_15709,fusver1_15710	1713	Ank|Ank_4|Ank|Ank_3|Ank_2|Ank_5|Ank|Ank_3|Ank_4|Ank_2;TP6A_N;Prenyltrans|Prenyltrans|SQHop_cyclase_C|Prenyltrans|SQHop_cyclase_N|Prenyltrans;SGS|CS|TPR_1|TPR_2|TPR_2|TPR_1|TPR_2;TauD|GBBH-like_N;tRNA_int_endo|tRNA_int_endo_N;GFA;GFA;Glyco_tranf_2_3;Guanylate_kin;Guanylate_kin
fusver1_Scaffold_5_31	22899,7539,20283,9797,11389,5094,41	fusver1_15711,fusver1_15712,fusver1_15713,fusver1_15714,fusver1_15715,fusver1_15717,fusver1_15716	6052	p450;Anthrone_oxy;Zn_clus;HbpS-like;MFS_1
fusver1_Scaffold_5_32	7712,1006,33074,1800,7672	fusver1_15718,fusver1_15719,fusver1_15720,fusver1_15721,fusver1_15722	1755	tRNA-synt_1e;GCD14|GCD14;LSM
fusver1_Scaffold_5_33	1029,1593,1593,1593,2324,2324,11026	fusver1_15739,fusver1_15740,fusver1_15741,fusver1_15742,fusver1_15743,fusver1_15744,fusver1_15745	156	DUF5110|Glyco_hydro_31|Gal_mutarotas_2;NDK;NDK;NDK;FLILHELTA;FLILHELTA
fusver1_Scaffold_5_34	106633,213,7011,224,224	fusver1_15747,fusver1_15748,fusver1_15749,fusver1_15750,fusver1_15751	1125	UQ_con;TPR_1|TPR_2|TPR_1|TPR_2|TPR_1|TPR_2|TPR_12|UBA;DUF1996;DUF1996
fusver1_Scaffold_5_35	17571,3236,3445	fusver1_15752,fusver1_15753,fusver1_15754	2739	Voldacs
fusver1_Scaffold_5_36	613,207347,2354,1001,4439,3471,3247,3247	fusver1_15755,fusver1_15756,fusver1_15757,fusver1_15758,fusver1_15759,fusver1_15760,fusver1_15761,fusver1_15763	170	GMC_oxred_C|GMC_oxred_N;UPF0029;Cpn60_TCP1;DUF1168;His_Phos_1;Response_reg|HATPase_c|HisKA|PAS|PAS_3|PAS_9|PAS_4|PAS;Response_reg|HATPase_c|HisKA|PAS|PAS_3|PAS_9|PAS_4|PAS
fusver1_Scaffold_5_37	3247,3247,3247,3247,4642,2140,2140,2140,7394,5030,5030,5030	fusver1_15764,fusver1_15766,fusver1_15762,fusver1_15765,fusver1_15767,fusver1_15768,fusver1_15770,fusver1_15769,fusver1_15771,fusver1_15773,fusver1_15774,fusver1_15775	364	Response_reg|HATPase_c|HisKA|PAS|PAS_3|PAS_9|PAS_4|PAS;Response_reg|HATPase_c|HisKA|PAS|PAS_3|PAS_9|PAS_4|PAS;HATPase_c|HisKA|PAS|PAS_3|PAS_9|PAS_4|PAS;HATPase_c|HisKA|PAS|PAS_3|PAS_9|PAS_4|PAS;Cytochrom_B561;Allantoicase|Allantoicase;DIL|Ank_4|Ank|Ank_3|Ank_5|Ank_3|Ank_4|Ank|Ank_5|Ank|Ank_2|Ank_3|Ank_2;DIL;RabGAP-TBC
fusver1_Scaffold_5_38	3918,208093,664458,2740,829,928	fusver1_15785,fusver1_15786,fusver1_15787,fusver1_15788,fusver1_15789,fusver1_15790	136	Response_reg|HATPase_c|HisKA|GAF|GAF_2;Pkinase;Amino_oxidase|NAD_binding_8;TPT;Ribosomal_L27e
fusver1_Scaffold_5_39	7726,7616,2655,1847,2473,2473,1	fusver1_15791,fusver1_15792,fusver1_15793,fusver1_15794,fusver1_15795,fusver1_15796,fusver1_15797	271	NCE101;Glyoxalase|Glyoxalase_4|Glyoxalase;C1_4|Ssl1|VWA_2;Chs7;Chs7;MFS_1|Sugar_tr
fusver1_Scaffold_5_40	6843,2139,210,4940,2204,32007,857,857,3528,12560,12560	fusver1_15798,fusver1_15799,fusver1_15800,fusver1_15801,fusver1_15802,fusver1_15803,fusver1_15805,fusver1_15804,fusver1_15806,fusver1_15807,fusver1_15808	255	Frataxin_Cyay;Clat_adaptor_s;Anticodon_1|tRNA-synt_1;zf-CSL;zf-CSL;ABC_tran|ABC_membrane_2;IBR
fusver1_Scaffold_5_41	1922,53223,4535,11212,11212,4480,659,1839,567,567,6593,6593,821,821	fusver1_15809,fusver1_15810,fusver1_15811,fusver1_15812,fusver1_15813,fusver1_15814,fusver1_15815,fusver1_15816,fusver1_15817,fusver1_15818,fusver1_15819,fusver1_15820,fusver1_15823,fusver1_15824	399	DHR-2_Lobe_A|DOCK-C2|DOCK_N|SH3_1;NPP1;NPP1;Ribosomal_S7;Ribosomal_S25;Mito_carr|Mito_carr|Mito_carr;Mito_carr|Mito_carr|Mito_carr;CENP-X;CENP-X
fusver1_Scaffold_5_42	821,821,2301,2301,5486,2911,2911,155	fusver1_15826,fusver1_15827,fusver1_15821,fusver1_15822,fusver1_15828,fusver1_15830,fusver1_15829,fusver1_15831	399	Cyt-b5;Cyt-b5;BTB_2;BTB_2;Rep_fac_C|AAA_assoc_2|AAA_30|AAA|AAA_22|AAA_5|DNA_pol3_delta2|Rad17
fusver1_Scaffold_5_43	1884,1884,1884,1884	fusver1_15832,fusver1_15833,fusver1_15834,fusver1_15835	39003	PAP2;PAP2;PAP2;PAP2
fusver1_Scaffold_5_44	9046,870,870,870,2572,2572,4751,4751	fusver1_15836,fusver1_15837,fusver1_15838,fusver1_15839,fusver1_15840,fusver1_15841,fusver1_15842,fusver1_15843	114	adh_short|adh_short_C2|Epimerase|KR;UAE_UbL|ThiF;UAE_UbL|ThiF;UAE_UbL|ThiF;Q_salvage;Q_salvage;DNA_pol_delta_4;DNA_pol_delta_4
fusver1_Scaffold_5_45	10510,10510,3515,24,2830,2830,2830,3598	fusver1_15844,fusver1_15845,fusver1_15846,fusver1_15847,fusver1_15848,fusver1_15849,fusver1_15850,fusver1_15852	90	ANAPC4_WD40|WD40|WD40|WD40|WD40|WD40|eIF2A|WD40;WD40|WD40|WD40|WD40;Ribosomal_L32p;MMR_HSR1|Septin;Glyco_hydro_72;Glyco_hydro_72;Glyco_hydro_72;Citrate_bind|ATP-grasp_2
fusver1_Scaffold_5_46	6457,6457,6457,3031,17807,9561,3948	fusver1_15855,fusver1_15856,fusver1_15857,fusver1_15858,fusver1_15859,fusver1_15860,fusver1_15861	74	Citrate_synt|Ligase_CoA|Succ_CoA_lig|CoA_binding;Citrate_synt|Ligase_CoA|Succ_CoA_lig|CoA_binding;Citrate_synt|Ligase_CoA|Succ_CoA_lig|CoA_binding;Ribosomal_L30;MRG|Tudor-knot;Cnl2_NKP2
fusver1_Scaffold_5_47	1229,1229,10314,7950,5586,5586,5586	fusver1_15862,fusver1_15863,fusver1_15864,fusver1_15865,fusver1_15867,fusver1_15868,fusver1_15866	743	TFIID_20kDa;Rpn3_C|PCI;LRR_6|LRR_6|LRR_6|LRR_6|LRR_6;MOZ_SAS;ATP-synt_C;ATP-synt_C;ATP-synt_C
fusver1_Scaffold_5_48	728371,1817,1817,99,99,99,99,3096,2145	fusver1_15869,fusver1_15870,fusver1_15871,fusver1_15873,fusver1_15874,fusver1_15872,fusver1_15875,fusver1_15876,fusver1_15877	480	HRDC|DNA_pol_A_exo1|PMC2NT;HRDC|DNA_pol_A_exo1|PMC2NT;Glyco_transf_20;Glyco_transf_20;Glyco_transf_20;Glyco_transf_20;VID27|VID27_PH;Prenylcys_lyase|Amino_oxidase|NAD_binding_8
fusver1_Scaffold_5_49	5026,363490,4937,4937,4937,8280,4785,4785,4785,4785,2783,2783,728303,12689,435	fusver1_15878,fusver1_15879,fusver1_15880,fusver1_15881,fusver1_15882,fusver1_15883,fusver1_15886,fusver1_15887,fusver1_15884,fusver1_15885,fusver1_15888,fusver1_15889,fusver1_15890,fusver1_15891,fusver1_15892	915	FRQ;iPGM_N|Metalloenzyme;iPGM_N|Metalloenzyme;iPGM_N|Metalloenzyme;Med9;TBCC|TBCC_N;TBCC|TBCC_N;TBCC|TBCC_N;TBCC|TBCC_N;Gpi1;Gpi1;UPF0203;Aldose_epim
fusver1_Scaffold_5_50	4598,10243,29595,7911,4998,1351	fusver1_15893,fusver1_15894,fusver1_15895,fusver1_15896,fusver1_15897,fusver1_15898	5353	FAD_binding_8|NAD_binding_1|NAD_binding_6|FAD_binding_8|Ferric_reduct;Ctr;SAM_2|SAM_1;Cox20;DUF1744|DNA_pol_B|DNA_pol_B_exo2|RNase_H_2|DNA_pol_B_exo1
fusver1_Scaffold_5_51	14523,14523,2391,2391,227,227,948,948,8530,185252	fusver1_15900,fusver1_15901,fusver1_15899,fusver1_15902,fusver1_15903,fusver1_15904,fusver1_15905,fusver1_15906,fusver1_15907,fusver1_15908	244	CUE;CUE;Nucleoporin_FG|Nucleoporin_FG|Nucleoporin_FG|Nucleoporin_FG|Nucleoporin_FG|zf_CCCH_4|zf-CCCH_4|zf-CCCH;p450;Frag1;Frag1;TPR_14|U3_assoc_6
fusver1_Scaffold_5_52	4647,4647,4647,15375	fusver1_15914,fusver1_15915,fusver1_15916,fusver1_15917	15285	ARID;ARID;ARID;Img2
fusver1_Scaffold_5_53	1623,5583,2827,2827,19351,27894	fusver1_15918,fusver1_15919,fusver1_15921,fusver1_15920,fusver1_15922,fusver1_15923	878	PCI|eIF3_N;ANAPC1;Clathrin;DUF6594
fusver1_Scaffold_5_54	27894,3243,30929,3878,13635,24726,24726,20489,20489,501,501	fusver1_15924,fusver1_15925,fusver1_15926,fusver1_15927,fusver1_15928,fusver1_15929,fusver1_15930,fusver1_15939,fusver1_15940,fusver1_15931,fusver1_15933	1911	DUF6594;GatB_Yqey|GatB_N;DnaJ;Gpr1_Fun34_YaaH;ECH_1;ECH_1
fusver1_Scaffold_5_55	501,501,12519,12519	fusver1_15932,fusver1_15935,fusver1_15941,fusver1_15942	1911	ECH_1;ECH_1;UCH|UCH_1|RPT|RPT;UCH|UCH_1|RPT|RPT
fusver1_Scaffold_5_56	14833,197,4720,4720,2866,2866,2866,336,6800,2127	fusver1_15943,fusver1_15944,fusver1_15945,fusver1_15946,fusver1_15948,fusver1_15949,fusver1_15947,fusver1_15950,fusver1_15951,fusver1_15952	463	DUF3433|DUF3433;GGACT;GGACT;FATC|PI3_PI4_kinase|FAT|Tra1_ring|Tra1_central;FATC|PI3_PI4_kinase|FAT|Tra1_ring|Tra1_central;FATC|PI3_PI4_kinase|FAT|Tra1_ring|Tra1_central;AMP-binding_C|AMP-binding|ACAS_N;DUF1757;TPR_19|TPR_14|TPR_10|TPR_11|TPR_6|TPR_7|TPR_16|TPR_8|TPR_2|TPR_1|TPR_19|TPR_9|TPR_11|ANAPC3|TPR_14|TPR_6|TPR_2|TPR_7|TPR_1|TPR_8|TPR_10|TPR_19|TPR_8|TPR_7|TPR_6|TPR_14|TPR_10|TPR_1|TPR_12|TPR_2|TPR_11|TPR_19|TPR_8|TPR_12|TPR_1|TPR_16|TPR_12|TPR_2|TPR_14|TPR_8|TPR_19|TPR_1|TPR_14|TPR_2|TPR_8|ANAPC3|ANAPC3|TPR_2|TPR_14|ANAPC3|TPR_14|TPR_7|TPR_19|TPR_1|TPR_2|TPR_6|TPR_8|TPR_6|TPR_8|TPR_16|TPR_14|TPR_2|TPR_6|TPR_8|TPR_19|ANAPC3
fusver1_Scaffold_5_57	908,1088,2280,4435,4068	fusver1_15953,fusver1_15954,fusver1_15955,fusver1_15956,fusver1_15957	278	IGPD;ArgJ;IF-2B;DUF3684
fusver1_Scaffold_5_58	4068,955,9338,2376,126557	fusver1_15958,fusver1_15959,fusver1_15960,fusver1_15961,fusver1_15964	420	DUF3684;Arginosuc_synth;MMtag;Med6
fusver1_Scaffold_5_59	5028,2842,2842,2842,70,1491,1491,5313,829,829,4216	fusver1_15966,fusver1_15968,fusver1_15967,fusver1_15969,fusver1_15970,fusver1_15972,fusver1_15971,fusver1_15973,fusver1_15974,fusver1_15975,fusver1_15976	1134	TauD|GBBH-like_N;TauD|GBBH-like_N;TauD|GBBH-like_N;adh_short_C2|KR|adh_short;Metallophos;Metallophos;COMPASS-Shg1;EamA|EamA|TPT;EamA|EamA|TPT;UCH|UCH_1
fusver1_Scaffold_5_60	6948,85,6886,6806	fusver1_15977,fusver1_15978,fusver1_15979,fusver1_15980	253	AA9;Mito_carr;Fer2
fusver1_Scaffold_5_61	11626,3455,1310,2271,6298,4407,11723,180,1446,29320	fusver1_15981,fusver1_15982,fusver1_15983,fusver1_15984,fusver1_15985,fusver1_15986,fusver1_15987,fusver1_15988,fusver1_15989,fusver1_15990	726	Rrp15p;PhoD;Iso_dh;EMP24_GP25L;SKIP_SNW;CBM-like|fn3_3;Tim17
fusver1_Scaffold_5_62	2425,3939,474,474,12669,12669	fusver1_15991,fusver1_15992,fusver1_15993,fusver1_15994,fusver1_15995,fusver1_15996	1252	PGP_phosphatase;ORC2
fusver1_Scaffold_5_63	12669,12669,12669,3340,844,744,28072,11425,25755,25755,25755	fusver1_16003,fusver1_16004,fusver1_16005,fusver1_16006,fusver1_16007,fusver1_16008,fusver1_16009,fusver1_16010,fusver1_16011,fusver1_16012,fusver1_16013	1252	FAM32A;AA_permease|AA_permease_2;2-Hacid_dh_C|2-Hacid_dh;Ank_4|Ank_3|Ank_5|Ank_4|Ank_3|Ank|Ank_2|Ank|Ank|Ank_3|Ank_4|Ank_5|Ank_2|Ank|Ank_3|Ank_5|Ank|Ank_3|Ank_4|Ank_5|Ank_2|Ank|Ank_3|Ank_2|Ank_5|Ank|Ank_4|Ank_3|Ank|Ank_3|Ank_4|Ank_2|Ank_3|F-box-like;OTT_1508_deam
fusver1_Scaffold_5_64	40702,8187,360150,4372,3013	fusver1_16026,fusver1_16027,fusver1_16028,fusver1_16029,fusver1_16030	1306	EXS|SPX;CAF1A
fusver1_Scaffold_5_65	13883,113,10462,10462,947,32075	fusver1_16031,fusver1_16032,fusver1_16033,fusver1_16034,fusver1_16035,fusver1_16036	3389	AAA_33|ABC_tran|ABC_membrane|SMC_N|ABC_tran|ABC_membrane;MFS_1|Sugar_tr;MFS_1;Phosphonate-bd
fusver1_Scaffold_5_66	7217,25403,4297,1825	fusver1_16037,fusver1_16038,fusver1_16039,fusver1_16040	2450	EamA|UAA|SLC35F|DUF3955;Heme_oxygenase;WD40|WD40|WD40|WD40|WD40;GATase_6|GATase_4
fusver1_Scaffold_5_67	27515,4976,4976,4976	fusver1_16041,fusver1_16042,fusver1_16044,fusver1_16043	16256	Fungal_trans_2|Zn_clus;Fungal_trans_2|Zn_clus;Fungal_trans_2|Zn_clus
fusver1_Scaffold_5_68	68400,14150,536,2992,5542,6029,23965,8715,77,77,77,77,1397,1397,1397,3536,3536,1027,10265,10265,10265	fusver1_16047,fusver1_16049,fusver1_16050,fusver1_16051,fusver1_16052,fusver1_16053,fusver1_16054,fusver1_16055,fusver1_16056,fusver1_16057,fusver1_16058,fusver1_16059,fusver1_16060,fusver1_16061,fusver1_16062,fusver1_16063,fusver1_16064,fusver1_16065,fusver1_16073,fusver1_16067,fusver1_16074	65	Microtub_bd|Kinesin;GSHPx;NAD_binding_8|DAO;Nop16;MARVEL;MFS_1;DHDPS;DHDPS;DHDPS;DHDPS;GFO_IDH_MocA;Init_tRNA_PT|Rit1_C;Init_tRNA_PT|Rit1_C;Hydrolase_like|NIF|HAD_2|Hydrolase;Hydrolase_like|NIF|HAD_2|Hydrolase;DnaJ_C|DnaJ
fusver1_Scaffold_5_69	10265,10265,3301,3301,2524	fusver1_16069,fusver1_16070,fusver1_16075,fusver1_16076,fusver1_16077	2912	UQ_con;UQ_con;HGTP_anticodon2|tRNA-synt_His|PK_Tyr_Ser-Thr|Pkinase|PK_Tyr_Ser-Thr|Pkinase|RWD
fusver1_Scaffold_5_70	2524,2524,2524,9154,2757,1855,4884,19389,1650	fusver1_16080,fusver1_16078,fusver1_16079,fusver1_16081,fusver1_16082,fusver1_16083,fusver1_16084,fusver1_16085,fusver1_16086	311	HGTP_anticodon2|tRNA-synt_His|PK_Tyr_Ser-Thr|Pkinase|PK_Tyr_Ser-Thr|Pkinase;tRNA-synt_His|PK_Tyr_Ser-Thr|Pkinase|PK_Tyr_Ser-Thr|Pkinase;tRNA-synt_His|PK_Tyr_Ser-Thr|Pkinase|PK_Tyr_Ser-Thr|Pkinase|RWD;Cut12;UreF;RRM_1|Torus;TGS|MMR_HSR1_Xtn|FeoB_N|MMR_HSR1;Spo12;Acyl-CoA_dh_2|Acyl-CoA_dh_1|Acyl-CoA_dh_M|Acyl-CoA_dh_N
fusver1_Scaffold_5_71	627,5773,2088,2088,3539	fusver1_16087,fusver1_16088,fusver1_16089,fusver1_16090,fusver1_16091	649	GTP_EFTU|Gtr1_RagA|MMR_HSR1|Ras|Roc|Arf;AAA_lid_2;GDA1_CD39;GDA1_CD39;PUL|Thioredoxin|Peptidase_C97
fusver1_Scaffold_5_72	10891,10891,594,29092,2916,713886,209,673,6571,362	fusver1_16094,fusver1_16095,fusver1_16096,fusver1_16097,fusver1_16098,fusver1_16099,fusver1_16100,fusver1_16101,fusver1_16102,fusver1_16103	1740	cobW;AA_permease_2|AA_permease;Aa_trans;Suc_Fer-like;FAD_binding_6;PhoLip_ATPase_C|Hydrolase|E1-E2_ATPase|PhoLip_ATPase_N
fusver1_Scaffold_5_73	264,264,2894,677,2545,10137,10137,3103,3103,713887,30296	fusver1_16105,fusver1_16104,fusver1_16106,fusver1_16107,fusver1_16108,fusver1_16109,fusver1_16110,fusver1_16111,fusver1_16112,fusver1_16113,fusver1_16114	376	TIP49_C|TIP49;TIP49_C|TIP49;HMG_box_2|HMG_box;Dynactin|CAP_GLY;SRP19;Fungal_trans|Zn_clus;OMPdecase;CDP-OH_P_transf
fusver1_Scaffold_5_74	8053,3490,3490,179,407,407,407,19419,19419	fusver1_16115,fusver1_16116,fusver1_16117,fusver1_16118,fusver1_16119,fusver1_16120,fusver1_16121,fusver1_16122,fusver1_16123	338	VWA;RRM_1|RBM39linker|RRM_1|RRM_1;FA_hydroxylase|Cyt-b5;Het-C;Het-C;Het-C;Het-C;Het-C
fusver1_Scaffold_5_75	685,8146,346,713875,467	fusver1_16124,fusver1_16125,fusver1_16126,fusver1_16127,fusver1_16128	187	PP2C_2|PP2C;FTR1;Cu-oxidase_2|Cu-oxidase|Cu-oxidase_2|Cu-oxidase_3
fusver1_Scaffold_5_76	16819,16819,43208,2083,15668	fusver1_16133,fusver1_16134,fusver1_16135,fusver1_16136,fusver1_16137	6022	Cupin_2|Pirin_C|Cupin_2|Pirin_C|Pirin;CFEM
fusver1_Scaffold_5_77	15668,364592,678,961,5137,2300,7931,713876,2921	fusver1_16138,fusver1_16139,fusver1_16140,fusver1_16142,fusver1_16141,fusver1_16143,fusver1_16144,fusver1_16145,fusver1_16146	584	CFEM;Ribonuc_red_lgC|Ribonuc_red_lgN|ATP-cone;TatD_DNase;CENP-N;bZIP_2;Aminotran_1_2
fusver1_Scaffold_5_78	18299,4056,8995,5969,2562,95,95,95,762,46684	fusver1_16150,fusver1_16151,fusver1_16152,fusver1_16153,fusver1_16154,fusver1_16155,fusver1_16156,fusver1_16157,fusver1_16158,fusver1_16159	1356	DENN|uDENN;zf-HIT;Sec6;EF-hand_1|EF-hand_7|EF-hand_1|EF-hand_4|EF-hand_1|EF-hand_4|EF-hand_1|EF-hand_4;Pyr_redox_dim|Pyr_redox|Pyr_redox_3|Pyr_redox_2;Pyr_redox_dim|Pyr_redox|Pyr_redox_3|Pyr_redox_2;Pyr_redox_dim|Pyr_redox|Pyr_redox_3|Pyr_redox_2;Aminotran_1_2
fusver1_Scaffold_5_79	9034,10537,10537,6555,1400,1400,1034,1034,1538,3395,4296,5346,165,2118	fusver1_16180,fusver1_16181,fusver1_16182,fusver1_16183,fusver1_16184,fusver1_16185,fusver1_16186,fusver1_16187,fusver1_16188,fusver1_16189,fusver1_16190,fusver1_16191,fusver1_16192,fusver1_16193	286	BRCT|BRCT_2;Response_reg|HATPase_c|HisKA;Response_reg|HATPase_c|HisKA;PAP2_3;RabGAP-TBC|PH_RBD;RabGAP-TBC|PH_RBD;Mso1_Sec1_bdg;Mak16|Ribosomal_L28e;Vps55;Chorismate_bind|Anth_synt_I_N|Peptidase_C26|GATase;TRAPPC9-Trs120;adh_short_C2|adh_short;MFS_1|Sugar_tr;DUF2264
fusver1_Scaffold_5_80	8133,5712,1398,9408,9408,2917,1512,2713	fusver1_16194,fusver1_16195,fusver1_16196,fusver1_16197,fusver1_16198,fusver1_16199,fusver1_16200,fusver1_16201	438	ASXH;Elong_Iki1;Synaptobrevin|Longin;CLPTM1;Lysine_decarbox;Proteasome|Proteasome_A_N
fusver1_Scaffold_5_81	781,781,15803,713888,1198,6677,54925,3288	fusver1_16202,fusver1_16203,fusver1_16204,fusver1_16205,fusver1_16206,fusver1_16207,fusver1_16211,fusver1_16209	767	Aminotran_5;FeoB_N|MMR_HSR1|MnmE_helical|TrmE_N;Glyco_hydro_63|Glyco_hydro_63N;SNRNP27;FH2|Drf_FH3|Drf_GBD
fusver1_Scaffold_5_82	3288,3288,7281,713889,9524,9524,9524,5042,1175,1175,2314,2314,2314,2314,2314	fusver1_16210,fusver1_16208,fusver1_16212,fusver1_16213,fusver1_16215,fusver1_16214,fusver1_16216,fusver1_16217,fusver1_16218,fusver1_16219,fusver1_16220,fusver1_16221,fusver1_16222,fusver1_16223,fusver1_16224	944	FH2|Drf_FH3|Drf_GBD;FH2|Drf_FH3|Drf_GBD;Hus1;Hus1;Hus1;Sec16_C|Sec16;AAA_16|ABC_tran|ABC_membrane|SMC_N|ABC_tran|ABC_membrane;AAA_16|ABC_tran|ABC_membrane|SMC_N|ABC_tran|ABC_membrane;Zn_clus;Zn_clus
fusver1_Scaffold_5_83	897,5373,5373,5373,32052,3223	fusver1_16225,fusver1_16226,fusver1_16227,fusver1_16228,fusver1_16230,fusver1_16229	376	EamA|EamA;TFIID-18kDa;Bromo_TP|TFIID-18kDa;TFIID-18kDa;DUF1242;DUF1242
fusver1_Scaffold_5_84	3223,32052,462949,3149,3149,5143,7484,7484	fusver1_16229,fusver1_16231,fusver1_16232,fusver1_16233,fusver1_16234,fusver1_16235,fusver1_16236,fusver1_16237	376	DUF1242;DUF1242;Tcp11;Tcp11;Uds1|Uds1|Uds1|Crescentin|Uds1|Uds1;DUF1751;DUF1751
fusver1_Scaffold_5_85	2899,2899,2899,2899,145,7978,7978,7978	fusver1_16239,fusver1_16238,fusver1_16240,fusver1_16241,fusver1_16242,fusver1_16243,fusver1_16244,fusver1_16246	14707	SLAC1;SLAC1;SLAC1;SLAC1;PP2C;DUF5572;DUF5572;DUF5572
fusver1_Scaffold_5_86	6835,4354,4108,5696,164687,3821,3821,28540,276,276,6,4782,4782,4782,4782,761777,4328,4328,4328	fusver1_16262,fusver1_16263,fusver1_16264,fusver1_16265,fusver1_16268,fusver1_16266,fusver1_16267,fusver1_16269,fusver1_16270,fusver1_16271,fusver1_16272,fusver1_16274,fusver1_16276,fusver1_16273,fusver1_16275,fusver1_16277,fusver1_16278,fusver1_16279,fusver1_16280	291	PUF|PUF|PUF|PUF|PUF|PUF;PUF|PUF|PUF|PUF|PUF|PUF;MRP-S33;Ribonuclease_3|Ribonucleas_3_3;ACBP;NADH_dhqG_C|Molybdopterin|NADH-G_4Fe-4S_3|Fer2|Fer2_4;SelO;Aldo_ket_red;XRCC4;XRCC4;XRCC4;XRCC4
fusver1_Scaffold_5_87	1465,4525,5555,5555,1944,1944	fusver1_16281,fusver1_16284,fusver1_16282,fusver1_16283,fusver1_16285,fusver1_16286	325	Methyltr_RsmB-F|Methyltr_RsmF_N;Blt1_C|ubiquitin|Blt1;Cofilin_ADF;Cofilin_ADF;Cpn60_TCP1;Cpn60_TCP1
fusver1_Scaffold_5_88	1944,7826,16158,9560,7037,9370,9370,16251,16251	fusver1_16287,fusver1_16288,fusver1_16289,fusver1_16290,fusver1_16291,fusver1_16292,fusver1_16293,fusver1_16294,fusver1_16295	1215
fusver1_Scaffold_5_89	17777,1028,3806,139221,450	fusver1_16296,fusver1_16297,fusver1_16299,fusver1_16298,fusver1_16300	206	UFD1;GYF;Gp_dh_C|Gp_dh_N
fusver1_Scaffold_5_90	38103,38103,264,745,5561,318198,27249	fusver1_16307,fusver1_16308,fusver1_16309,fusver1_16310,fusver1_16311,fusver1_16312,fusver1_16313	206	TIP49_C|DnaB_C|AAA_16|TIP49;DJ-1_PfpI;HLH
fusver1_Scaffold_5_91	5440,5440,5440	fusver1_16317,fusver1_16318,fusver1_16321	56297	GET2;GET2;GET2
fusver1_Scaffold_5_92	2541,3958,4827,1358,1358,1358,3173,1266,387357,387357,3505,3505,3505,4632,4295,2813	fusver1_16322,fusver1_16323,fusver1_16324,fusver1_16325,fusver1_16326,fusver1_16327,fusver1_16328,fusver1_16329,fusver1_16330,fusver1_16331,fusver1_16334,fusver1_16332,fusver1_16333,fusver1_16335,fusver1_16336,fusver1_16337	120	SRA1|Sec16_C|WD40|WD40|WD40|WD40;RRM_1|RRM_7;COX6B;COX6B;COX6B;Sde2_N_Ubi;S10_plectin;HECT;HECT;PPI_Ypi1
fusver1_Scaffold_5_93	5551,1188,349,349,2469,2469,2469,371092	fusver1_16338,fusver1_16339,fusver1_16340,fusver1_16341,fusver1_16342,fusver1_16343,fusver1_16344,fusver1_16345	307	Glu-tRNAGln;TPR_2|TPR_12|TPR_2|TPR_2|TPR_2|TPR_12|SNAP;CBM_20|Glyco_hydro_15;CBM_20|Glyco_hydro_15;SART-1|HIND;SART-1|HIND;SART-1|HIND
fusver1_Scaffold_5_94	3675,1870,1870,1054,3822,5348,2910	fusver1_16346,fusver1_16347,fusver1_16348,fusver1_16349,fusver1_16350,fusver1_16351,fusver1_16352	48	DUF3712|DUF3712|DUF3712;OTCace|OTCace_N;OTCace|OTCace_N;ALS_ss_C|ACT_5|ACT;KH_1;DUF974;dDENN|DENN|uDENN
fusver1_Scaffold_5_95	443,443,7711,12272,12272,12272,6228,6228,6228,6228,2785	fusver1_16353,fusver1_16354,fusver1_16355,fusver1_16356,fusver1_16357,fusver1_16358,fusver1_16359,fusver1_16360,fusver1_16361,fusver1_16362,fusver1_16363	225	DUF726;IMS_C|IMS;Ribosomal_L3;Ribosomal_L3;Ribosomal_L3;Ribosomal_L3;PPTA|TPR_7|TPR_1|TPR_14|TPR_2|TPR_6|TPR_8|TPR_17|PPTA|TPR_19|TPR_11|TPR_9|TPR_14|TPR_16|TPR_6|TPR_7|TPR_1|TPR_2|TPR_8|TPR_17|PPTA|TPR_9|TPR_11|TPR_6|TPR_7|TPR_14|TPR_1|TPR_12|TPR_2|TPR_8|TPR_17|TPR_16|TPR_11|TPR_14|TPR_19|ANAPC3|TPR_6|TPR_7|TPR_17|TPR-S|TPR_19|TPR_9|TPR_11|TPR_16|TPR_6|TPR_7|TPR_12|TPR_14|TPR_1|TPR_2|TPR_8|TPR_9|TPR_6|TPR_7|TPR_1|TPR_2|TPR_11|TPR_19|TPR_16|TPR_6|TPR_12|TPR_1|TPR_2|TPR_8|TPR_14|TPR_17|TPR-S|PPTA|TPR_11|TPR_19|TPR_16|TPR_9|TPR_6|TPR_12|TPR_7|TPR_1|TPR_14|TPR_2|TPR_8|TPR_17|PPTA|TPR_19|TPR_12|TPR_11|TPR_6|TPR_14|TPR_1|TPR_2|TPR_7|TPR_8|TPR_17|ANAPC3|PPTA|TPR-S|TPR_11|TPR_9|TPR_6|TPR_12|TPR_16|TPR_1|TPR_2|TPR_8|TPR_14
fusver1_Scaffold_5_96	329,329,3618,4447,4447	fusver1_16365,fusver1_16364,fusver1_16366,fusver1_16367,fusver1_16368	248	Aminotran_1_2|SHMT;Aminotran_1_2|SHMT;Bromo_TP|Bromodomain;VanZ;VanZ
fusver1_Scaffold_5_97	52453,1557,1557,1557,9859,32453,32453	fusver1_16369,fusver1_16371,fusver1_16372,fusver1_16370,fusver1_16373,fusver1_16374,fusver1_16375	5836	Prefoldin;Prefoldin;Prefoldin
fusver1_Scaffold_5_98	3265,6099,28165,36,2092,4746	fusver1_16376,fusver1_16377,fusver1_16378,fusver1_16379,fusver1_16380,fusver1_16381	978	Y_phosphatase;RCC1|RCC1_2|RCC1|RCC1_2|RCC1|RCC1_2|RCC1|RCC1_2|RCC1|RCC1_2|RCC1;Sec34;Mito_carr|Mito_carr|Mito_carr;RINT1_TIP1;Fig1|SUR7
fusver1_Scaffold_5_99	21203,9256,13491,2827	fusver1_16382,fusver1_16383,fusver1_16384,fusver1_16385	2797	Glyco_hydro_47
fusver1_Scaffold_5_100	2827,89,1977,1977,2579,723,2579,23019,8534,8534	fusver1_16385,fusver1_16386,fusver1_16387,fusver1_16388,fusver1_16389,fusver1_16390,fusver1_16391,fusver1_16392,fusver1_16393,fusver1_16394	276	Glyco_hydro_47;Cpn60_TCP1;zf-H2C2|Integrase_H2C2|Acetyltransf_1;zf-H2C2|Integrase_H2C2|Acetyltransf_1;Ribosomal_S2;PB1|CBS|CBS|CBS;PB1|CBS|CBS|CBS|CBS;HNH_2;zf-C2H2|zf-C2H2_4|zf-H2C2_2|zf-C2H2|zf-C2H2_4|zf-H2C2_2|zf-C2H2|zf-C2H2_4;zf-C2H2|zf-C2H2_4|zf-H2C2_2|zf-C2H2|zf-C2H2_4|zf-H2C2_2|zf-C2H2|zf-C2H2_4
fusver1_Scaffold_5_101	6247,1341,1341,1341,2315,2959,2959,2959	fusver1_16395,fusver1_16397,fusver1_16396,fusver1_16399,fusver1_16398,fusver1_16402,fusver1_16401,fusver1_16400	1098	zf-MYND|DUF4470;Cpn60_TCP1;Cpn60_TCP1;PDCD2_C;CSN8_PSD8_EIF3K;DNA_ligase_A_C|DNA_ligase_A_M|DNA_ligase_A_N;DNA_ligase_A_C|DNA_ligase_A_M|DNA_ligase_A_N;DNA_ligase_A_C|RNA_ligase|DNA_ligase_A_M|DNA_ligase_A_N
fusver1_Scaffold_5_102	4286,4286,3708,1348,1348,4754,7731	fusver1_16403,fusver1_16404,fusver1_16405,fusver1_16406,fusver1_16407,fusver1_16408,fusver1_16409	440	HEAT_2|Cnd1|HEAT_2|HEAT_2|HEAT_2|HEAT|HEAT_EZ|HEAT_2|HEAT|Arm|HEAT|HEAT_2|HEAT_EZ|Cnd1|HEAT|Adaptin_N;HEAT_2|Cnd1|HEAT_2|HEAT_2|HEAT_2|HEAT|HEAT_EZ|HEAT_2|HEAT|Arm|HEAT|HEAT_2|HEAT_EZ|Cnd1|HEAT|Adaptin_N;BolA;NIF3;Vps51;RMI1_N;TPR_17|TPR_12|TPR_14|TPR_17|TPR_7|ANAPC3|TPR_19|TPR_11|TPR_16|TPR_6|TPR_1|TPR_14|TPR_2|TPR_8|ANAPC3|TPR_9|TPR_7|TPR_8|TPR_2|TPR_12|TPR_1|TPR_2|TPR_17|TPR_11|TPR_9|TPR_19|TPR_16|TPR_7|TPR_8|TPR_1|TPR_12|TPR_2|TPR_14|TPR_17|TPR_9|TPR_16|TPR_17|TPR_11|TPR_14|TPR_7|TPR_1|TPR_14|TPR_2|TPR_6|TPR_8|TPR_1|TPR_12|TPR_2|TPR_8|TPR_17|ANAPC3|TPR_19|TPR_11|TPR_9|TPR_1|TPR_12|TPR_6|TPR_16|TPR_2|TPR_7|TPR_8|TPR_14|TPR_17|TPR_14|TPR_16|TPR_6|TPR_8|TPR_17|TPR_12|TPR_12|TPR_2|TPR_6|TPR_17|TPR_19|TPR_9|TPR_14|TPR_11|TPR_7|TPR_6|TPR_8|TPR_1|TPR_2|TPR_17|TPR_16|TPR_19|TPR_12|TPR_14|TPR_6|TPR_19|ANAPC3|TPR_2|TPR_22|TPR_12|TPR_8|TPR_11|TPR_14|TPR_6|TPR_1|TPR_2|TPR_8|TPR_17|ANAPC3|TPR_11|TPR_6|TPR_19|TPR_14|TPR_2|TPR_16
fusver1_Scaffold_5_103	21179,615938,13243,2238,6493,6493,6493	fusver1_16410,fusver1_16411,fusver1_16412,fusver1_16413,fusver1_16415,fusver1_16416,fusver1_16417	888	Zn_clus;Glyco_hydro_5_C|Cellulase;Pkinase|PK_Tyr_Ser-Thr;Pkinase|PK_Tyr_Ser-Thr;Pkinase|PK_Tyr_Ser-Thr
fusver1_Scaffold_5_104	1519,1519,26583	fusver1_16426,fusver1_16427,fusver1_16428	1980	XFP_C|XFP|XFP_N;XFP|XFP_N;Acetyltransf_10|Acetyltransf_7|Acetyltransf_1|Acetyltransf_9
fusver1_Scaffold_5_105	1712,144,272,272,272	fusver1_16429,fusver1_16430,fusver1_16431,fusver1_16432,fusver1_16433	3566	MutS_V|MutS_IV|MutS_III|MutS_II|MutS_I;Peptidase_S8;Peptidase_S8;Peptidase_S8
fusver1_Scaffold_5_106	272,272,272,13456,250,250,250,250,250,3698,15	fusver1_16436,fusver1_16437,fusver1_16438,fusver1_16439,fusver1_16440,fusver1_16443,fusver1_16441,fusver1_16442,fusver1_16444,fusver1_16445,fusver1_16447	214	Peptidase_S8;Peptidase_S8;Peptidase_S8;Kinesin|Microtub_bd;Kinesin;Kinesin;Kinesin|Microtub_bd;Kinesin|Microtub_bd;AIM24;MFS_1
fusver1_Scaffold_5_107	2350,1472,1094	fusver1_16446,fusver1_16448,fusver1_16449	406	DNA_primase_S
fusver1_Scaffold_5_108	2500,29260,444,18131,42465,761740	fusver1_16450,fusver1_16451,fusver1_16452,fusver1_16453,fusver1_16454,fusver1_16456	840	Nrap_D6|Nrap_D5|Nrap_D4|Nrap_D3|Nrap_D2|Nrap;CoA_trans|CoA_trans
fusver1_Scaffold_5_109	2684,5254,1583	fusver1_16455,fusver1_16457,fusver1_16458	953	PP28;SURF6|RRP14;GPP34
fusver1_Scaffold_5_110	4669,1943,1943,1129,2438,5254,5254,4095	fusver1_16459,fusver1_16460,fusver1_16461,fusver1_16462,fusver1_16463,fusver1_16464,fusver1_16465,fusver1_16466	655	IF-2|RsgA_GTPase|Arf|FeoB_N|GTP_EFTU|MMR_HSR1|IF2_N;IF-2|RsgA_GTPase|Arf|FeoB_N|GTP_EFTU|MMR_HSR1|IF2_N;Ribo_biogen_C|RLI;Alpha_adaptinC2|GAT|GGA_N-GAT|VHS;HUN;HUN;RPAP1_C|RPAP1_N
fusver1_Scaffold_5_111	7318,3,3,3,4311,8015,5786,20216	fusver1_16467,fusver1_16468,fusver1_16470,fusver1_16469,fusver1_16471,fusver1_16472,fusver1_16473,fusver1_16478	406	eIF2A;MFS_1;MFS_1;MFS_1;HAD_SAK_1;DUF167;CP2
fusver1_Scaffold_5_112	2513,2513,1094,1094	fusver1_16483,fusver1_16484,fusver1_16485,fusver1_16486	406	W2|Hexapep|Hexapep|Hexapep;W2|Hexapep|Hexapep|Hexapep;Response_reg|HSF_DNA-bind;Response_reg|HSF_DNA-bind
fusver1_Scaffold_5_113	3617,865,865,3817,3817	fusver1_16487,fusver1_16489,fusver1_16488,fusver1_16490,fusver1_16491	1528	Peptidase_C12;Peptidase_C12;YccV-like|Transglut_core2|F-box-like;YccV-like|Transglut_core2|F-box-like
fusver1_Scaffold_5_114	3817,3817,6819,306,306,306,306,5460,10019	fusver1_16493,fusver1_16492,fusver1_16494,fusver1_16495,fusver1_16496,fusver1_16497,fusver1_16498,fusver1_16499,fusver1_16500	413	Transglut_core2|F-box-like;YccV-like|Transglut_core2|F-box-like;PACT_coil_coil|PACT_coil_coil|Cnn_1N|Cnn_1N|Cnn_1N|Cnn_1N|Cnn_1N|Cnn_1N;Peptidase_C14;Peptidase_C14;Peptidase_C14;Peptidase_C14
fusver1_Scaffold_5_115	3952,1187,806,207,4836,3902,3902,3902	fusver1_16501,fusver1_16502,fusver1_16503,fusver1_16504,fusver1_16505,fusver1_16507,fusver1_16509,fusver1_16506	432	Whi5;Jacalin|Metallopep;CDP-OH_P_transf;MFS_1;Gar1;PH|PH_20|BAR_4;PH|PH_20|BAR_4;PH|PH_20|BAR_4
fusver1_Scaffold_5_116	3902,3127,3127,3127,3110	fusver1_16508,fusver1_16510,fusver1_16511,fusver1_16512,fusver1_16513	163	PH|PH_20|BAR_4;SPIN90_LRD;LCAT;LCAT;FR47|Acetyltransf_9|Acetyltransf_3|Acetyltransf_7|Acetyltransf_1
fusver1_Scaffold_5_117	3110,3110,5861,5861,5357,3927	fusver1_16515,fusver1_16516,fusver1_16518,fusver1_16517,fusver1_16519,fusver1_16520	163	FR47|Acetyltransf_9|Acetyltransf_3|Acetyltransf_7|Acetyltransf_1;FR47|Acetyltransf_9|Acetyltransf_3|Acetyltransf_7|Acetyltransf_1;DUF1917;DUF1917;Exportin-5|IBN_N
fusver1_Scaffold_5_118	22743,2440,7143,7143,6111,250,250,30,30,30,3854,2989,7150,643	fusver1_16521,fusver1_16522,fusver1_16523,fusver1_16524,fusver1_16525,fusver1_16526,fusver1_16527,fusver1_16528,fusver1_16529,fusver1_16530,fusver1_16532,fusver1_16531,fusver1_16533,fusver1_16537	88	Fungal_trans|Zn_clus;HAD_2;Zn_clus;Zn_clus;Gelsolin|Sec23_helical|Sec23_BS|Sec23_trunk|zf-Sec23_Sec24;Gelsolin|Sec23_helical|Sec23_BS|Sec23_trunk|zf-Sec23_Sec24;PK_Tyr_Ser-Thr|Pkinase;PK_Tyr_Ser-Thr|Pkinase;PK_Tyr_Ser-Thr|Pkinase;TLD;HEM4;MFS_1;Fungal_trans|Zn_clus
fusver1_Scaffold_5_119	1447,1447,304,2865,13735	fusver1_16538,fusver1_16539,fusver1_16540,fusver1_16541,fusver1_16542	88	Evr1_Alr;Evr1_Alr;TPP_enzyme_C|TPP_enzyme_M|TPP_enzyme_N;THUMP
fusver1_Scaffold_5_120	4793,7683,7683,3769	fusver1_16543,fusver1_16545,fusver1_16544,fusver1_16546	362	SGT1;AAA_15|AAA_23|AAA_15|SMC_N;AAA_15|SMC_N|AAA_15|AAA_23;COQ9
fusver1_Scaffold_5_121	1108,1108,1108,7547,3809,2055,95	fusver1_16552,fusver1_16555,fusver1_16553,fusver1_16556,fusver1_16557,fusver1_16558,fusver1_16559	362	RRM_1|RRM_1;RRM_1|RRM_1;RRM_1|RRM_1;CHRD;SRP14;MA3|MIF4G;Pyr_redox_dim|Pyr_redox|Pyr_redox_3|NAD_binding_8|Pyr_redox_2
fusver1_Scaffold_5_122	1714,1390,1390,8405,3320,571,571,8811,3961,3961,3961,7135,773,773,773	fusver1_16560,fusver1_16561,fusver1_16562,fusver1_16563,fusver1_16564,fusver1_16565,fusver1_16566,fusver1_16567,fusver1_16568,fusver1_16569,fusver1_16570,fusver1_16571,fusver1_16574,fusver1_16573,fusver1_16572	756	FA_desaturase|Cyt-b5;Vac14_Fig4_bd|Cnd1|HEAT_2|Vac14_Fab1_bd|HEAT_EZ|HEAT|HEAT|HEAT_EZ|HEAT_2|Vac14_Fab1_bd;Vac14_Fig4_bd|Cnd1|HEAT_2|Vac14_Fab1_bd|HEAT|HEAT|HEAT_EZ|HEAT_2|Vac14_Fab1_bd;DnaJ|TPR_17|TPR_7|TPR_14|TPR_2|TPR_8|TPR_1|TPR_6|TPR_17|TPR_16|TPR_12|TPR_14|TPR_19|TPR_9|ANAPC3|TPR_8|TPR_1|TPR_14|TPR_2|TPR_17|TPR_6|TPR_19|TPR_7|TPR_1|TPR_2|TPR_6|TPR_8|TPR_9|ANAPC3|TPR_2|TPR_12|TPR_16|TPR_1|TPR_14|TPR_2|TPR_6|TPR_7|TPR_8|TPR_17|TPR_19|TPR_11|TPR_7|TPR_14|TPR_1|TPR_2|TPR_6|TPR_8|TPR_17|ANAPC3|TPR_19|TPR_11|TPR_9|TPR_7|TPR_1|TPR_6|TPR_16|TPR_2|TPR_8|TPR_14|TPR_12;Mito_carr|Mito_carr|Mito_carr;Mito_carr|Mito_carr|Mito_carr;ATG9;COG6;COG6;Vps4_C|AAA_lid_3|AAA;Ribosomal_S17;EMG1;EMG1;EMG1
fusver1_Scaffold_5_123	4652,4652	fusver1_16581,fusver1_16582	21532	zf-C3HC4|zf-C3HC4_2|zf-C3HC4_4|zf-RING_2|zf-RING_UBOX|zf-C3HC4_3|SPX;zf-C3HC4|zf-C3HC4_2|zf-C3HC4_4|zf-RING_2|zf-RING_UBOX|zf-C3HC4_3|SPX
fusver1_Scaffold_5_124	3705,3705	fusver1_16583,fusver1_16584	27083	zf-met|zf-C2H2_jaz|DnaJ;zf-C2H2|zf-C2H2_4|zf-met|zf-C2H2|zf-C2H2_4|zf-C2H2_6|zf-met|zf-C2H2_jaz|DnaJ
fusver1_Scaffold_5_125	3250,12631,2449,241048,877,4080,12331	fusver1_16585,fusver1_16586,fusver1_16587,fusver1_16588,fusver1_16589,fusver1_16590,fusver1_16591	4	Peptidase_C54;G-patch|G-patch_2|R3H;CBFD_NFYB_HMF|Histone;Histone_H2A_C|CBFD_NFYB_HMF|Histone;Complex1_LYR
fusver1_Scaffold_8_0	16781,1946,1539,9912,9912,3336	fusver1_18679,fusver1_18680,fusver1_18681,fusver1_18682,fusver1_18683,fusver1_18684	26251	PP-binding|AMP-binding_C|AMP-binding|Condensation|PP-binding|AMP-binding_C|AMP-binding;DAO;NAD_binding_8|Pyr_redox_3|NAD_binding_9|Pyr_redox_2;Aminotran_1_2;p450;PP-binding|AMP-binding_C|Methyltransf_25|Methyltransf_23|AMP-binding
fusver1_Scaffold_8_1	5589,657	fusver1_18685,fusver1_18686	49995	MFS_2|MFS_1;MFS_1|Sugar_tr
fusver1_Scaffold_8_2	21706,27863,28	fusver1_18688,fusver1_18689,fusver1_18690	21174	adh_short
fusver1_Scaffold_8_3	1060,8771,21392	fusver1_18698,fusver1_18699,fusver1_18700	12200	Aldedh;Aminotran_3;Fungal_trans_2
fusver1_Scaffold_8_4	36042,6837,9519,3166,118372,3688	fusver1_18706,fusver1_18707,fusver1_18708,fusver1_18709,fusver1_18710,fusver1_18711	9971	UstYa;GO-like_E_set|Kelch_1|Kelch_6|Kelch_4|Kelch_6|Kelch_4|Kelch_2|PAN_1|PAN_1;4HBT_2
fusver1_Scaffold_8_5	522,831,831,752,6239,6239,0,3684,81	fusver1_18714,fusver1_18715,fusver1_18716,fusver1_18717,fusver1_18718,fusver1_18719,fusver1_18720,fusver1_18721,fusver1_18722	8184	Dioxygenase_C;Fungal_trans_2|Zn_clus;Amidase;MFS_1;p450;MFS_1|Sugar_tr;AA_permease_2|AA_permease;NAD_binding_8;MFS_1|Sugar_tr|MFS_1
fusver1_Scaffold_8_6	5221,4693,79,6930	fusver1_18723,fusver1_18724,fusver1_18725,fusver1_18726	841	Amidohydro_2;FAD_binding_3|NAD_binding_8;Fungal_trans|Zn_clus
fusver1_Scaffold_8_7	25417,25309,381,234,67981	fusver1_18740,fusver1_18741,fusver1_18742,fusver1_18743,fusver1_18744	13777	Acetyltransf_7|Acetyltransf_1|Acetyltransf_9;Amidase
fusver1_Scaffold_8_8	65412,23336,35070	fusver1_18745,fusver1_18746,fusver1_18747	112121	Ank_4|Ank_5|Ank|Ank_3|Ank_2|Ank|Ank_3|Ank_5|Ank_4|Ank|Ank_3|Ank_5|Ank|Ank_3|Ank_2|Ank_4|Ank|Ank_3|Ank_3|Ank|Ank_4|Ank_3|Ank_5|Ank_2|Ank_3|Ank_2|Ank_4|Pkinase|PK_Tyr_Ser-Thr;HET;Pkinase
fusver1_Scaffold_8_9	25266,25671,50,2581,2253,1314,330,9253,14117,7411,5366,5366	fusver1_18749,fusver1_18750,fusver1_18751,fusver1_18752,fusver1_18753,fusver1_18754,fusver1_18755,fusver1_18756,fusver1_18757,fusver1_18758,fusver1_18759,fusver1_18760	205	Oxysterol_BP;CbiA|ParA;SAM_decarbox;Nop10p;NOB1_Zn_bind|PIN_6;HET;Arrestin_N;Aa_trans;IDO
fusver1_Scaffold_8_10	7830,11862,26613,26613	fusver1_18761,fusver1_18762,fusver1_18763,fusver1_18764	6398	FmdA_AmdA;HTH_Tnp_Tc5|HTH_Tnp_Tc5|zf-C2H2|zf-C2H2|zf-C2H2|Homeobox_KN|Homeodomain;MFS_1;MFS_1
fusver1_Scaffold_8_11	2309,2309,24709,986,19744,3434,17665	fusver1_18773,fusver1_18775,fusver1_18776,fusver1_18777,fusver1_18778,fusver1_18779,fusver1_18780	9347	HTH_Tnp_Tc5|HTH_Tnp_Tc5|Homeobox_KN|Homeodomain;DUF3445;2EXR
fusver1_Scaffold_8_12	52,52,261,7236	fusver1_18785,fusver1_18786,fusver1_18787,fusver1_18788	995	Zn_clus;MFS_1|Sugar_tr;Alpha-amylase
fusver1_Scaffold_8_13	5370,1106,33,12771	fusver1_18789,fusver1_18790,fusver1_18791,fusver1_18792	10515	Tautomerase_3;ADH_zinc_N_2|ADH_zinc_N|ADH_N;Aa_trans;Acetyltransf_10|Acetyltransf_7|Acetyltransf_1|Acetyltransf_6
fusver1_Scaffold_8_14	36669,26364,56,46418	fusver1_18794,fusver1_18795,fusver1_18796,fusver1_18797	17876	ELFV_dehydrog|ELFV_dehydrog_N;Methyltransf_11|Methyltransf_12|Methyltransf_25|Methyltransf_31|Methyltransf_2;AMP-binding;AMP-binding_C
fusver1_Scaffold_8_15	34003,9017,40667,751,18680,1690	fusver1_18822,fusver1_18823,fusver1_18824,fusver1_18825,fusver1_18826,fusver1_18827	13070	CN_hydrolase;MFS_1;Fungal_trans|Zn_clus;NUDIX;Dynamin_N|MMR_HSR1;M20_dimer|Peptidase_M20
fusver1_Scaffold_8_16	6471,5180,1644,1644,1644	fusver1_18856,fusver1_18857,fusver1_18858,fusver1_18859,fusver1_18861	4074	COesterase;ADH_zinc_N|ADH_N;DJ-1_PfpI|ThiJ_like;DJ-1_PfpI|ThiJ_like
fusver1_Scaffold_8_17	1319,8248,1675	fusver1_18860,fusver1_18862,fusver1_18863	582	Porphobil_deamC|Porphobil_deam;GCV_H;Ras|Roc|Arf
fusver1_Scaffold_8_18	48039,32713,8464,109027,710021,6158,17250,14753,18855,6070,6070,6070,216,216,12645,1291,3745,21904,3745,68638,3969,2329,6590,16341,8689	fusver1_18864,fusver1_18865,fusver1_18866,fusver1_18867,fusver1_18868,fusver1_18869,fusver1_18870,fusver1_18871,fusver1_18872,fusver1_18873,fusver1_18874,fusver1_18875,fusver1_18876,fusver1_18878,fusver1_18877,fusver1_18879,fusver1_18880,fusver1_18881,fusver1_18882,fusver1_18883,fusver1_18884,fusver1_18885,fusver1_18886,fusver1_18887,fusver1_18888	993	Thymidylate_kin|AAA_28;Formyl_trans_N|ACT;Fungal_trans_2|Zn_clus;Zn_clus;Opi1;Adap_comp_sub|Clat_adaptor_s;Adap_comp_sub|Clat_adaptor_s;SET;UvdE;Cation_ATPase_C|Cation_ATPase|Hydrolase|E1-E2_ATPase|Cation_ATPase_N;IPP-2;Ribosomal_L27
fusver1_Scaffold_8_19	9932,1967,14838,1807,4615,15209,10585,39429,49712	fusver1_18894,fusver1_18895,fusver1_18896,fusver1_18897,fusver1_18898,fusver1_18899,fusver1_18900,fusver1_18901,fusver1_18902	605	PNTB_4TM|PNTB_4TM|PNTB|PNTB_4TM|AlaDh_PNT_C|AlaDh_PNT_N;NDUFA12;PLDc|PLDc|PLDc_2;Ribosomal_L4;PBP;bZIP_2|bZIP_Maf|bZIP_1;Rep_fac-A_3;RhoGAP
fusver1_Scaffold_8_20	39429,49712,1405,2297,2297,9350,7529,5427	fusver1_18901,fusver1_18902,fusver1_18903,fusver1_18904,fusver1_18905,fusver1_18906,fusver1_18907,fusver1_18908	455	RhoGAP;CBS|CBS|CBS|CBS;HEAT|Arm|HEAT_2|Arm|HEAT|HEAT_EZ|Arm|Arm|HEAT|Arm|HEAT_EZ|HEAT|HEAT_2|HEAT_EZ|Arm|V-ATPase_H_N|HEAT|Cnd1|Arm|HEAT|HEAT_2|Cnd1|Arm|HEAT_EZ|HEAT|Arm|Arm_2|HEAT_EZ|Arm;HEAT|Arm|HEAT_2|Arm|HEAT|HEAT_EZ|Arm|Arm|HEAT|Arm|HEAT_EZ|HEAT|HEAT_2|V-ATPase_H_N|HEAT_EZ|Arm|HEAT|Cnd1|Arm|HEAT|HEAT_2|Cnd1|Arm|HEAT_EZ|HEAT|Arm|Arm_2|HEAT_EZ|Arm;IF3_C;Alb1
fusver1_Scaffold_8_21	102,102,5264,20865,1494,8328	fusver1_18909,fusver1_18910,fusver1_18911,fusver1_18912,fusver1_18913,fusver1_18914	7332	2-Hacid_dh_C|2-Hacid_dh;HAT_KAT11;adh_short_C2|Epimerase|KR|adh_short;Fic
fusver1_Scaffold_8_22	832,840,29072,6087,13103,962,11242,82,5707	fusver1_18916,fusver1_18917,fusver1_18918,fusver1_18919,fusver1_18920,fusver1_18921,fusver1_18922,fusver1_18923,fusver1_18924	879	TAF6_C|TAF;Sdh_cyt;Fungal_trans|Zn_clus;IPPT;SecY|Plug_translocon;SecY|Plug_translocon;ABC_tran|ABC_membrane|ABC_tran|ABC_membrane
fusver1_Scaffold_8_23	5707,4104,128192,518	fusver1_18933,fusver1_18934,fusver1_18935,fusver1_18936	876	Adaptin_binding;Homeodomain;PhoLip_ATPase_C|Cation_ATPase|E1-E2_ATPase|PhoLip_ATPase_N
fusver1_Scaffold_8_24	2645,29633,5459,33637	fusver1_18937,fusver1_18938,fusver1_18939,fusver1_18940	8512	Synaptobrevin|Longin;DSPc
fusver1_Scaffold_8_25	186971,3463,15545,218,29047	fusver1_18941,fusver1_18942,fusver1_18943,fusver1_18944,fusver1_18945	5962	Ribonuclease_3|Ribonucleas_3_3|Ribonuclease_3|Ribonucleas_3_3|Dicer_dimer|Dicer_dimer|Helicase_C|DEAD|ResIII;Roc|Gtr1_RagA|Ras|SRPRB|Arf;Peptidase_C12
fusver1_Scaffold_8_26	8741,405,4281	fusver1_18946,fusver1_18947,fusver1_18948	8479	ComA;adh_short_C2|KR|adh_short;Amino_oxidase
fusver1_Scaffold_8_27	15811,15132,15811,10532,458,611,611	fusver1_18959,fusver1_18960,fusver1_18961,fusver1_18962,fusver1_18963,fusver1_18964,fusver1_18965	10119	Glyco_transf_17;DAO;p450;Thioredoxin_9|Thioredoxin_8|Thioredoxin_2|Thioredoxin;Thioredoxin_9|Thioredoxin_8|Thioredoxin_2|Thioredoxin
fusver1_Scaffold_8_28	0,63893,48040	fusver1_18968,fusver1_18970,fusver1_18971	9618	AA_permease_2|AA_permease
fusver1_Scaffold_8_29	5548,2900,3472,3472,4421,4421,4421,4421	fusver1_18972,fusver1_18973,fusver1_18974,fusver1_18975,fusver1_18976,fusver1_18977,fusver1_18978,fusver1_18979	849	MAD;Tam41_Mmp37;muHD|FCH;muHD|FCH;Pkinase|PK_Tyr_Ser-Thr;Pkinase|PK_Tyr_Ser-Thr;Pkinase|PK_Tyr_Ser-Thr;Pkinase|PK_Tyr_Ser-Thr
fusver1_Scaffold_8_30	4581,4581,9593,9593,11561,4593	fusver1_18980,fusver1_18981,fusver1_18982,fusver1_18983,fusver1_18984,fusver1_18985	5042	zf-rbx1|zf-RING_2|FANCL_C;zf-rbx1|zf-RING_2|FANCL_C
fusver1_Scaffold_8_31	5915,7250,1066,1431,717,3738,25813,635,5616,2652,664445,719	fusver1_18997,fusver1_18998,fusver1_18999,fusver1_19000,fusver1_19001,fusver1_19002,fusver1_19003,fusver1_19004,fusver1_19005,fusver1_19006,fusver1_19007,fusver1_19008	4016	Cupin_2;FAA_hydrolase|FAA_hydrolase_N;FAD_binding_3;PepX_C|Peptidase_S15;Ferritin_2;LigB;Zn_clus|zf-C2H2|zf-C2H2;MFS_1|Sugar_tr
fusver1_Scaffold_8_32	38502,5623,1467,2712	fusver1_19019,fusver1_19020,fusver1_19021,fusver1_19022	711	Zn_clus;Ribosomal_L1;Palm_thioest;Cyclin_N
fusver1_Scaffold_8_33	4504,1687,42903,241,11525,3157,2255	fusver1_19023,fusver1_19024,fusver1_19025,fusver1_19026,fusver1_19027,fusver1_19028,fusver1_19029	910	TMEM33_Pom33;adh_short_C2|KR|adh_short;CRAL_TRIO|CRAL_TRIO_N;Acid_PPase
fusver1_Scaffold_8_34	1502,2548,479,4873	fusver1_19030,fusver1_19031,fusver1_19032,fusver1_19033	1496	Zn_clus;3Beta_HSD|Epimerase|RmlD_sub_bind;FMN_dh;HET
fusver1_Scaffold_8_35	28213,664447,17640,624,84,84,625,625,664448,625,4256,3883,24353	fusver1_19037,fusver1_19038,fusver1_19039,fusver1_19040,fusver1_19041,fusver1_19042,fusver1_19043,fusver1_19044,fusver1_19046,fusver1_19045,fusver1_19047,fusver1_19048,fusver1_19049	1002	Ank_3|Ank_3|Ank|Ank_3|Ank_4|Ank_5|Ank_2|Ank_4|Ank|Ank_2|Ank|Ank_3|Ank_4|Ank|Ank_3|Ank_5|Ank_2|Ank_4|Ank_5|Ank_2|Ank_3|Ank_3|Ank_2|Ank_4|Ank_5|Ank_2|Ank|Ank_3|Ank_4|Ank|Ank_3|Ank_5|Ank_2|Ank|Ank_3|Ank_4|Ank_5;Acetyltransf_7|Acetyltransf_1|Acetyltransf_9;FA_hydroxylase;Cation_ATPase_C|Cation_ATPase|Hydrolase|E1-E2_ATPase;Cation_ATPase_C|Cation_ATPase|Hydrolase|E1-E2_ATPase|Cation_ATPase_N;Clp1|CLP1_P|CLP1_N;Arb1;IPK;Pmp3;OB_NTP_bind|HA2|Helicase_C|AAA_22|AAA_30|DEAD|S1;PAS|PAS_9
fusver1_Scaffold_8_36	7438,37348,11255,1790,18681,18681,18681,8408,1506,1195,295,121852	fusver1_19054,fusver1_19055,fusver1_19056,fusver1_19057,fusver1_19058,fusver1_19059,fusver1_19060,fusver1_19061,fusver1_19062,fusver1_19063,fusver1_19064,fusver1_19065	1452	GPR_Gpa2_C|Git3;Helicase_C|zf-RING_5;ResIII|SNF2-rel_dom;GATase;DHHA2|DHH;DHHA2|DHH;DHHA2|DHH;RsfS;RNA_pol|RPOL_N;tRNA_bind;Helicase_C|SNF2-rel_dom|ResIII
fusver1_Scaffold_8_37	8477,206,435,11576	fusver1_19066,fusver1_19067,fusver1_19068,fusver1_19069	724	Ank_4|Ank|Ank|Ank_3|Ank_4|Ank_5|Ank|Ank_3|Ank_4|Ank_2|Ank_2|Ank_4|Ank|Ank|Ank_3|Ank|Ank_3|Ank_5|Ank_3|Ank_4|Ank_2|Ank|Ank_2|Ank_3|Ank_4|Ank_4|Ank_5|Ank_2|Ank_4|Ank_5|Ank_4|Ank_3|Ank_2|Ank_2|Ank|Ank_3|Ank_5|Ank_4|Ank_2;ADH_zinc_N_2|ADH_zinc_N|ADH_N;NAD_binding_4|3Beta_HSD|GDP_Man_Dehyd|Epimerase|adh_short|RmlD_sub_bind|KR
fusver1_Scaffold_8_38	14,122,27,27,27,664449,19585,1707,1707,5120,3434,1255	fusver1_19070,fusver1_19071,fusver1_19072,fusver1_19073,fusver1_19074,fusver1_19076,fusver1_19075,fusver1_19077,fusver1_19078,fusver1_19079,fusver1_19080,fusver1_19081	2826	DUF4217|Helicase_C|ResIII|DEAD;NUC153;Methyltransf_11|Methyltransf_12|Methyltransf_25|Methyltransf_23;Methyltransf_11|Methyltransf_12|Methyltransf_25|Methyltransf_23;Methyltransf_11|Methyltransf_12|Methyltransf_25|Methyltransf_23;Pyr_redox_3|NAD_binding_8|NAD_binding_9|Pyr_redox_2;Fungal_trans_2|Zn_clus;Cupin_2|Cupin_3;DUF3445;DUF3445
fusver1_Scaffold_8_39	8590,19860,27948,27948,42107,2621,13001,47220,12284,13391,5987,23620,3992,2276,9224,941,3029,73871	fusver1_19082,fusver1_19083,fusver1_19084,fusver1_19085,fusver1_19086,fusver1_19087,fusver1_19088,fusver1_19089,fusver1_19090,fusver1_19091,fusver1_19092,fusver1_19093,fusver1_19094,fusver1_19095,fusver1_19096,fusver1_19097,fusver1_19098,fusver1_19099	663	DUF4267;NAD_binding_8|DAO;Mpv17_PMP22;Lipase_GDSL_2|Lipase_GDSL;EBP;Methyltransf_11|Methyltransf_12|Methyltransf_25|Methyltransf_31|Ubie_methyltran|Methyltransf_23;Nucleoporin_C|Nucleoporin_N;adh_short_C2|KR|adh_short;Erg28;HIT|GalP_UDP_tr_C|GalP_UDP_transf;SWIRM|Myb_DNA-binding|ZZ
fusver1_Scaffold_8_40	73871,43100,1541,882,8030,126,134,134,134	fusver1_19099,fusver1_19100,fusver1_19101,fusver1_19102,fusver1_19103,fusver1_19104,fusver1_19105,fusver1_19106,fusver1_19107	663	Rhodanese;HD_3|YfbR-like;Polysacc_deac_1;Fungal_trans|Zn_clus;Fungal_trans|Zn_clus;Dynamin_M|Dynamin_N|MMR_HSR1
fusver1_Scaffold_8_41	5567,746,746,4276,4276,4276,4276,11266,7798,7798,7798,5059,253,253,16874	fusver1_19108,fusver1_19109,fusver1_19110,fusver1_19111,fusver1_19112,fusver1_19113,fusver1_19114,fusver1_19115,fusver1_19118,fusver1_19116,fusver1_19117,fusver1_19119,fusver1_19120,fusver1_19121,fusver1_19122	650	MFS_1|Sugar_tr;Abhydrolase_1;Abhydrolase_1;Tho2|Thoc2|THOC2_N;Tho2|Thoc2|THOC2_N;Tho2|Thoc2|THOC2_N;Tho2|Thoc2|THOC2_N;PI-PLC-X;WSC;Podoplanin|WSC;WSC;PHM7_ext|RSN1_7TM|PHM7_cyt|RSN1_TM;PHM7_ext|RSN1_7TM|PHM7_cyt|RSN1_TM
fusver1_Scaffold_8_42	849,5570,17500,2852,2485,2485,6155	fusver1_19123,fusver1_19124,fusver1_19125,fusver1_19126,fusver1_19127,fusver1_19128,fusver1_19129	1221	GMC_oxred_C|GMC_oxred_N;Radical_SAM;DUF1681;IF-2B;IF-2B;FGE-sulfatase|DinB_2|Methyltransf_33
fusver1_Scaffold_8_43	6777,6777,4450,5269,4368	fusver1_19130,fusver1_19131,fusver1_19132,fusver1_19133,fusver1_19134	947	Fungal_trans;Fungal_trans;Senescence;GCP_C_terminal|GCP_N_terminal
fusver1_Scaffold_8_44	4688,4688,4680,1241,9213,462,462,17069,4618,1424,27717	fusver1_19135,fusver1_19136,fusver1_19138,fusver1_19137,fusver1_19139,fusver1_19141,fusver1_19140,fusver1_19142,fusver1_19143,fusver1_19144,fusver1_19145	1354	SH3_2|SH3_9|SH3_1|SH3_2;SH3_2|SH3_9|SH3_1|SH3_2;RPAP2_Rtr1;Ribosomal_S17e;Mit_ribos_Mrp51;TGT;TGT;Hist_deacetyl;PHP;DUF3433|DUF3433
fusver1_Scaffold_8_45	728356,5672,5672,2076,1093	fusver1_19146,fusver1_19147,fusver1_19148,fusver1_19149,fusver1_19150	825	Evr1_Alr;Proteasome
fusver1_Scaffold_8_46	5009,11358,11390,161,348780,10855	fusver1_19153,fusver1_19154,fusver1_19155,fusver1_19156,fusver1_19162,fusver1_19157	1538	Cyclin;ADC;Tyosinase_C|Tyrosinase;RNA_pol_Rpb2_7|RNA_pol_Rpb2_6|RNA_pol_Rpa2_4|RNA_pol_Rpb2_3|RNA_pol_Rpb2_2|RNA_pol_Rpb2_1;Ras|Roc|MMR_HSR1|SRPRB|Arf
fusver1_Scaffold_8_47	10855,674797,3928,596,5067	fusver1_19159,fusver1_19164,fusver1_19165,fusver1_19166,fusver1_19167	1538	Roc|Arf|Ras;Glyco_transf_17;Beta_elim_lyase;Trehalase
fusver1_Scaffold_8_48	6791,505,1090,12951,4968	fusver1_19168,fusver1_19169,fusver1_19170,fusver1_19171,fusver1_19172	883	YbjQ_1;Peptidase_S9|DPPIV_N;Clathrin|Clathrin|TPR_7|Clathrin|TPR_7|Clathrin|Clathrin|Clathrin|TPR_7|Clathrin|Clathrin_H_link|Clathrin_propel|Clathrin_propel|Clathrin_propel|Clathrin_propel|Clathrin_propel|Clathrin_propel;DUF2196;MFS_1
fusver1_Scaffold_8_49	4968,1908,1908,314,412,3347	fusver1_19173,fusver1_19174,fusver1_19175,fusver1_19176,fusver1_19177,fusver1_19178	470	CCDC90-like;2-Hacid_dh_C|2-Hacid_dh;2-Hacid_dh_C|AdoHcyase_NAD|AdoHcyase;eIF3h_C|JAB
fusver1_Scaffold_8_50	1404,5086,1064,22020,2931,1622,821	fusver1_19179,fusver1_19180,fusver1_19181,fusver1_19182,fusver1_19183,fusver1_19184,fusver1_19185	905	Mito_carr|Mito_carr|Mito_carr;SpoIIE|PP2C_2;Fer4_10|Fer4_17|Fer4_8|Fer4_8|Fer2_3;BRO1
fusver1_Scaffold_8_51	533,6108,6108,6108	fusver1_19186,fusver1_19188,fusver1_19189,fusver1_19187	6	Ribosomal_60s;SPT2
fusver1_Scaffold_8_52	8502,728358,1981,1430,4160,9397	fusver1_19190,fusver1_19191,fusver1_19192,fusver1_19193,fusver1_19194,fusver1_19195	202	NUFIP1;RNA_pol_Rbc25|SHS2_Rpb7-N;EMC3_TMCO1;SPC25;MMS19_C|MMS19_N
fusver1_Scaffold_8_53	3774,1697,2,2,8398,24790	fusver1_19196,fusver1_19197,fusver1_19198,fusver1_19199,fusver1_19200,fusver1_19201	394	ATP11;Abhydro_lipase;AAA_lid_3|AAA|AAA_lid_3|AAA;AAA_lid_3|AAA|AAA_lid_3|AAA
fusver1_Scaffold_8_54	674798,867,23792,2345,4639,4639,4770,4770,4770,4770,441,1848,312813,27878,7739,4335,146627,21283,2423,2423,2423,2423,14965,14965,2816,2816	fusver1_19202,fusver1_19203,fusver1_19204,fusver1_19205,fusver1_19206,fusver1_19207,fusver1_19210,fusver1_19211,fusver1_19208,fusver1_19209,fusver1_19212,fusver1_19213,fusver1_19214,fusver1_19216,fusver1_19215,fusver1_19217,fusver1_19218,fusver1_19219,fusver1_19220,fusver1_19221,fusver1_19222,fusver1_19223,fusver1_19224,fusver1_19225,fusver1_19226,fusver1_19227	5179	Methyltransf_11|Methyltransf_25|Methyltransf_23|CMAS;MaoC_dehydratas;Cellulase;Cellulase;ABC2_membrane|AAA_16|ABC_tran;Zn_clus;HeLo;Pkinase|PK_Tyr_Ser-Thr;WD40|WD40|WD40;INSIG;INSIG;INSIG;INSIG;LON_substr_bdg|Prok-RING_4|zf-C3HC4|zf-C3HC4_2|zf-C3HC4_4|zf-RING_5|zf-RING_UBOX|zf-RING_2|zf-C3HC4_3|Prok-RING_4|zf-C3HC4|zf-C3HC4_4|zf-RING_UBOX|zf-C3HC4_2|zf-C3HC4_3|zf-RING_2|zf-RING_5;LON_substr_bdg|Prok-RING_4|zf-C3HC4|zf-C3HC4_2|zf-C3HC4_4|zf-RING_5|zf-RING_UBOX|zf-RING_2|zf-C3HC4_3|Prok-RING_4|zf-C3HC4|zf-C3HC4_4|zf-RING_UBOX|zf-C3HC4_2|zf-C3HC4_3|zf-RING_2|zf-RING_5
fusver1_Scaffold_8_55	2816,2816,15808,728359	fusver1_19232,fusver1_19233,fusver1_19234,fusver1_19235	3489	LON_substr_bdg|Prok-RING_4|zf-C3HC4|zf-C3HC4_2|zf-C3HC4_4|zf-RING_5|zf-RING_UBOX|zf-RING_2|zf-C3HC4_3|Prok-RING_4|zf-C3HC4|zf-C3HC4_4|zf-RING_UBOX|zf-C3HC4_2|zf-C3HC4_3|zf-RING_2|zf-RING_5;LON_substr_bdg|Prok-RING_4|zf-C3HC4|zf-C3HC4_2|zf-C3HC4_4|zf-RING_5|zf-RING_UBOX|zf-RING_2|zf-C3HC4_3|Prok-RING_4|zf-C3HC4|zf-C3HC4_4|zf-RING_UBOX|zf-C3HC4_2|zf-C3HC4_3|zf-RING_2|zf-RING_5
fusver1_Scaffold_8_56	1408,13685,13685,1289,2176,1715,37199,37199,0	fusver1_19236,fusver1_19237,fusver1_19238,fusver1_19239,fusver1_19240,fusver1_19241,fusver1_19242,fusver1_19243,fusver1_19244	2680	CoaE;Tim17;PQ-loop|PQ-loop;NUDIX|zf-NADH-PPase|NUDIX-like;AA_permease_2|AA_permease
fusver1_Scaffold_8_57	4254,1762,1762,1762,62,62,288789,6853	fusver1_19248,fusver1_19249,fusver1_19250,fusver1_19251,fusver1_19252,fusver1_19253,fusver1_19262,fusver1_19254	2157	Abhydrolase_6|Abhydrolase_1|DUF1749;Abhydrolase_6|Abhydrolase_1|DUF1749;Abhydrolase_6|Abhydrolase_1|DUF1749;ABC_tran|ABC_membrane|ABC_tran|ABC_membrane|MTABC_N;ABC_tran|ABC_membrane|ABC_tran|ABC_membrane|MTABC_N;DUF2841
fusver1_Scaffold_8_58	5041,5041,6618,6618,2044,5847,5847,5560,34962,4502,418,418,418,74451,9392,5483,1324	fusver1_19269,fusver1_19270,fusver1_19272,fusver1_19271,fusver1_19273,fusver1_19275,fusver1_19274,fusver1_19276,fusver1_19277,fusver1_19278,fusver1_19279,fusver1_19280,fusver1_19281,fusver1_19282,fusver1_19283,fusver1_19284,fusver1_19285	728	HLH;HLH;CTLH|LisH;CTLH|LisH;NDUF_B12;NDUF_B12;ThiF;ThiF;ThiF;BMT5-like;SRI|WW|Med26|SET|AWS
fusver1_Scaffold_8_59	9419,9302,9302,9302,9302,950,950,109651,122,1021,1021,1551,7682,153118,10444,42353,29049	fusver1_19286,fusver1_19287,fusver1_19288,fusver1_19289,fusver1_19290,fusver1_19292,fusver1_19291,fusver1_19293,fusver1_19294,fusver1_19295,fusver1_19296,fusver1_19297,fusver1_19298,fusver1_19299,fusver1_19300,fusver1_19301,fusver1_19302	1231	Dala_Dala_lig_C|GARS_A;Aminotran_3;Aminotran_3;Voltage_CLC;Sas10|Sas10_Utp3;Vps51;ECH_2|ECH_1;RNA_pol_I_A49;FHA
fusver1_Scaffold_8_60	29049,1915,1648,3531	fusver1_19302,fusver1_19303,fusver1_19304,fusver1_19305	590	DUF3543|Pkinase|PK_Tyr_Ser-Thr;Aminotran_3;Glyco_transf_22
fusver1_Scaffold_8_61	138389,934,138389,138389,1647,4687,4687,1055	fusver1_19306,fusver1_19307,fusver1_19308,fusver1_19309,fusver1_19310,fusver1_19311,fusver1_19312,fusver1_19313	517	RhoGAP;zf-Tim10_DDP;Nup188_C|Nup188;Nup188;PRAI|IGPS|GATase
fusver1_Scaffold_8_62	9521,5138,3018,378,9868,54653,807,807,5715,5715,9167,9167	fusver1_19314,fusver1_19315,fusver1_19316,fusver1_19317,fusver1_19318,fusver1_19319,fusver1_19321,fusver1_19320,fusver1_19322,fusver1_19323,fusver1_19324,fusver1_19325	321	cwf21;D123;DUF3716;zf-CHC2|Arf|G-alpha;zf-CHC2|Arf|G-alpha;Smr|DUF1771;Smr
fusver1_Scaffold_8_63	2207,2,2,7853	fusver1_19326,fusver1_19328,fusver1_19327,fusver1_19329	312	KTI12;Vps4_C|AAA_lid_3|AAA_14|AAA|AAA_2|AAA_16|Vps4_C|AAA_lid_3|AAA|AAA_14|AAA_2|AAA_33|AAA_5|ABC_tran|CDC48_2|CDC48_N;Vps4_C|AAA_lid_3|AAA_14|AAA|AAA_2|AAA_16|Vps4_C|AAA_lid_3|AAA|AAA_14|AAA_2|AAA_33|AAA_5|ABC_tran|CDC48_2|CDC48_N
fusver1_Scaffold_8_64	53065,128857,24372,1889,1889,5457,1113,1113	fusver1_19331,fusver1_19332,fusver1_19333,fusver1_19334,fusver1_19335,fusver1_19336,fusver1_19337,fusver1_19338	312	SMC_N|ABC_tran|ABC_membrane;TRAM_LAG1_CLN8|TRAM1;TRAM_LAG1_CLN8|TRAM1;PalH;YjeF_N|FDF;YjeF_N|FDF
fusver1_Scaffold_8_65	25017,648,6765	fusver1_19339,fusver1_19340,fusver1_19341	1126	Cullin_Nedd8|Cullin;FATC|PI3_PI4_kinase|TAN
fusver1_Scaffold_8_66	34515,118587,255717	fusver1_19384,fusver1_19385,fusver1_19386	38627	NAD_binding_6
fusver1_Scaffold_8_67	30397,126863,177456,39264,304186,110390	fusver1_19387,fusver1_19388,fusver1_19389,fusver1_19390,fusver1_19391,fusver1_19392	40734	DUF3723
fusver1_Scaffold_8_68	3144,3144,7010,373	fusver1_19408,fusver1_19409,fusver1_19410,fusver1_19411	1126	DNA_pol_A|DNApol_Exo;DNA_pol_A|DNApol_Exo;Kinetochor_Ybp2;Glyco_transf_28
fusver1_Scaffold_8_69	8235,7516,7340,7340,3266,1858,1998,26544	fusver1_19412,fusver1_19413,fusver1_19414,fusver1_19415,fusver1_19416,fusver1_19417,fusver1_19418,fusver1_19419	262	G-patch_2;Myb_DNA-bind_6|HSA;Na_H_Exchanger;Na_H_Exchanger;Gtr1_RagA|Ras|Roc|SRPRB|Arf;RNase_PH_C|RNase_PH;Cwf_Cwc_15;FGGY_C
fusver1_Scaffold_8_70	799,799,1708,5228,15156	fusver1_19420,fusver1_19421,fusver1_19422,fusver1_19423,fusver1_19424	546	ZT_dimer|Cation_efflux;ZT_dimer|Cation_efflux;SIR2;DUF5321;Peptidase_C50|TPR_12|TPR_12|TPR_12
fusver1_Scaffold_8_71	355662,3595,3595,2392,592,4906,8825,8825,6020	fusver1_19427,fusver1_19425,fusver1_19426,fusver1_19428,fusver1_19429,fusver1_19430,fusver1_19431,fusver1_19432,fusver1_19433	494	Fungal_trans|Zn_clus;Fungal_trans|Zn_clus;Kri1_C|Kri1;GTP_EFTU|MMR_HSR1|Ras|Roc|Arf;PI3_PI4_kinase|Pik1;PI3_PI4_kinase|Pik1;CBFD_NFYB_HMF
fusver1_Scaffold_8_72	6020,6020,6020,6020,6238,1639,1639,8774,8774	fusver1_19434,fusver1_19435,fusver1_19436,fusver1_19437,fusver1_19438,fusver1_19439,fusver1_19440,fusver1_19441,fusver1_19442	868	CBFD_NFYB_HMF;CBFD_NFYB_HMF;CBFD_NFYB_HMF;CBFD_NFYB_HMF;Abhydrolase_3|Say1_Mug180;DUF3605;DUF3605;TMEM208_SND2;TMEM208_SND2
fusver1_Scaffold_8_73	999,127648	fusver1_19443,fusver1_19444	1380	Ribosomal_S10;TPR_14|TPR_8|TPR_1|TPR_2|TPR_1|TPR_2|TPR_8|TPR_12|TPR_19|ANAPC3
fusver1_Scaffold_8_74	4377,104,2578,1698,1372,1372,4823	fusver1_19445,fusver1_19446,fusver1_19447,fusver1_19448,fusver1_19449,fusver1_19450,fusver1_19451	466	TPR_14|TPR_7|TPR_6|TPR_1|TPR_8|TPR_2|TPR_17|TPR_9|TPR_11|TPR_16|TPR_14|TPR_2|TPR_6|TPR_1|TPR_8|TPR_17|TPR_19|TPR_11|TPR_9|TPR_16|TPR_1|TPR_2|TPR_6|TPR_8|TPR_14|TPR_12|TPR_17|ANAPC3|TPR_11|TPR_6|TPR_7|TPR_1|TPR_14|TPR_2|TPR_8|TPR_17|TPR_19|TPR_9|TPR_11|TPR_16|TPR_8|TPR_2|TPR_1|TPR_17|ANAPC3|TPR_6|TPR_7|TPR_1|TPR_14|TPR_8|TPR_2|TPR_17|TPR_14|TPR_6|TPR_7|TPR_8|TPR_1|TPR_2|TPR_14;CENP-T_C|TAF;Sedlin_N;L31;RRM_1;RRM_1
fusver1_Scaffold_8_75	27411,521,521,31836,2969,5641,2958,2958	fusver1_19452,fusver1_19454,fusver1_19455,fusver1_19453,fusver1_19456,fusver1_19457,fusver1_19458,fusver1_19459	1127	EBP;EBP;PrpF;AIG2_2|GGACT;PK_Tyr_Ser-Thr|Pkinase|Ras_bdg_2|RA|SAM_1|SAM_2;PK_Tyr_Ser-Thr|Pkinase|Ras_bdg_2|RA|SAM_1|SAM_2
fusver1_Scaffold_8_76	0,87,14492	fusver1_19460,fusver1_19461,fusver1_19462	3604	Fungal_trans_2|Zn_clus|Aminotran_3;Cupin_7
fusver1_Scaffold_8_77	2874,4134,4134,4134,5419,5419,238,3513,3513,3513	fusver1_19463,fusver1_19464,fusver1_19465,fusver1_19466,fusver1_19467,fusver1_19468,fusver1_19469,fusver1_19470,fusver1_19471,fusver1_19472	1127	PDT;Sulfotransfer_3;Sulfotransfer_3;Mhr1;Mhr1;ClpB_D2-small|AAA_14|AAA|AAA_22|AAA_5|AAA_2|Sigma54_activat|AAA_lid_9|AAA|AAA_14|AAA_22|TniB|Clp_N;Zn_clus
fusver1_Scaffold_8_78	7998,761732,14784	fusver1_19482,fusver1_19484,fusver1_19485	7954	Homeobox_KN|Homeodomain;Fungal_trans|Zn_clus
fusver1_Scaffold_8_79	14784,12020,3112,3112,7567	fusver1_19487,fusver1_19486,fusver1_19488,fusver1_19489,fusver1_19490	7954	Fungal_trans|Zn_clus;Fungal_trans;2OG-FeII_Oxy_3;2OG-FeII_Oxy_3;PBP
fusver1_Scaffold_8_80	782,395,395,395	fusver1_19491,fusver1_19492,fusver1_19493,fusver1_19494	22933	Asp|TAXi_N;ATP-synt_C|ATP-synt_C;ATP-synt_C|ATP-synt_C;ATP-synt_C|ATP-synt_C
fusver1_Scaffold_8_81	395,395,1965,1965,11579,136,136,136,136,761733,136,4267,41623,6488,6488,5251	fusver1_19500,fusver1_19496,fusver1_19501,fusver1_19502,fusver1_19503,fusver1_19504,fusver1_19505,fusver1_19506,fusver1_19507,fusver1_19508,fusver1_19509,fusver1_19510,fusver1_19511,fusver1_19513,fusver1_19512,fusver1_19514	606	ATP-synt_C|ATP-synt_C;ATP-synt_C;DUF2175|Clathrin|Clathrin|Pep3_Vps18;DUF2175|Clathrin|Clathrin|Pep3_Vps18;Methyltransf_12|Methyltransf_25|Methyltransf_31|Methyltransf_23;RmlD_sub_bind|NAD_binding_10|3Beta_HSD|NAD_binding_4|Epimerase|GDP_Man_Dehyd|Polysacc_synt_2;NAD_binding_10|3Beta_HSD|NAD_binding_4|GDP_Man_Dehyd|Epimerase|Polysacc_synt_2|RmlD_sub_bind;3Beta_HSD|RmlD_sub_bind|Epimerase|GDP_Man_Dehyd|Polysacc_synt_2;NAD_binding_10|3Beta_HSD|NAD_binding_4|GDP_Man_Dehyd|Epimerase|Polysacc_synt_2|RmlD_sub_bind;Brix;CBF|NOC3p;RNase_P_pop3;RNase_P_pop3;DUF3517|UCH|UCH_1
fusver1_Scaffold_8_82	8105,4514,4301,4301	fusver1_19516,fusver1_19515,fusver1_19517,fusver1_19518	920	PRCC;SIN1_PH|CRIM;SIN1_PH|CRIM
fusver1_Scaffold_8_83	18419,18419,127,2333,2333,3659,3367,2794,122,122,7393,7393,7393,8865,7007,599,574091	fusver1_19520,fusver1_19519,fusver1_19521,fusver1_19522,fusver1_19523,fusver1_19524,fusver1_19525,fusver1_19526,fusver1_19527,fusver1_19528,fusver1_19529,fusver1_19530,fusver1_19531,fusver1_19532,fusver1_19533,fusver1_19534,fusver1_19535	210	Zip;Zip;WD40|ANAPC4_WD40|WD40|WD40|ANAPC4_WD40|WD40|ANAPC4_WD40|WD40|ANAPC4_WD40|WD40|F-box|F-box-like;E1_dh;DNA_ligase_A_C|DNA_ligase_A_M|RNA_ligase|DNA_ligase_A_N;Voltage_CLC;Voltage_CLC;Neurochondrin;Neurochondrin;Neurochondrin;Pyr_redox_dim|Pyr_redox|Pyr_redox_3|Pyr_redox_2;MFS_1
fusver1_Scaffold_8_84	34,34,34,178,1497,1497,3284,3284,3214,3214,9255,111324	fusver1_19536,fusver1_19537,fusver1_19538,fusver1_19539,fusver1_19540,fusver1_19541,fusver1_19543,fusver1_19542,fusver1_19544,fusver1_19545,fusver1_19546,fusver1_19547	108	Ras|Roc|Arf;Ras|Roc|Arf;Roc|Arf|Ras;Arginase;RRM_1|RRM_occluded|RRM_1|RRM_occluded|RRM_1|RRM_occluded|RRM_1|RRM_occluded|RRM;RRM_1|RRM_occluded|RRM_1|RRM_occluded|RRM_1|RRM_occluded|RRM_1|RRM_occluded|RRM;His_Phos_2;His_Phos_2;2EXR
fusver1_Scaffold_8_85	8487,5261,58,3416,3416,3416,14694,14694,6112,6112	fusver1_19548,fusver1_19549,fusver1_19550,fusver1_19551,fusver1_19552,fusver1_19553,fusver1_19554,fusver1_19555,fusver1_19556,fusver1_19557	923	MIF;Gtr1_RagA;ANAPC4;ANAPC4|ANAPC4_WD40;Adap_comp_sub|Clat_adaptor_s;DUF2420;DUF2420;Mg_trans_NIPA;Mg_trans_NIPA
fusver1_Scaffold_8_86	1081,1182,1182,2598,2598,859,859,859,2534,1280	fusver1_19558,fusver1_19560,fusver1_19559,fusver1_19562,fusver1_19561,fusver1_19563,fusver1_19564,fusver1_19565,fusver1_19566,fusver1_19567	59	Ribosomal_S3_C|KH_2;Myotub-related;Myotub-related;tRNA_synthFbeta|B5|B3_4|B5|PhetRS_B1;tRNA_synthFbeta|B5|B3_4|B5|PhetRS_B1;HEAT|HEAT|HEAT_2|HEAT|HEAT_EZ|Vac14_Fab1_bd|HEAT|HEAT|Vac14_Fab1_bd|HEAT_2|HEAT|Vac14_Fab1_bd|HEAT_EZ|RTP1_C1|HEAT|HEAT|HEAT_2|HEAT|Vac14_Fab1_bd|HEAT_EZ|HEAT|HEAT_EZ|RTP1_C1|HEAT|HEAT_2|HEAT|HEAT_2|RTP1_C1;HEAT|HEAT|HEAT_2|HEAT|HEAT_EZ|Vac14_Fab1_bd|HEAT|HEAT|Vac14_Fab1_bd|HEAT_2|HEAT|Vac14_Fab1_bd|HEAT_EZ|RTP1_C1|HEAT|HEAT|HEAT_2|HEAT|Vac14_Fab1_bd|HEAT_EZ|HEAT|HEAT_EZ|RTP1_C1|HEAT|HEAT_2|HEAT|HEAT_2|RTP1_C1;HEAT|HEAT|HEAT_2|HEAT|HEAT_EZ|Vac14_Fab1_bd|HEAT|HEAT|Vac14_Fab1_bd|HEAT_2|HEAT|Vac14_Fab1_bd|RTP1_C1|HEAT|HEAT|HEAT_2|HEAT|Vac14_Fab1_bd|HEAT_EZ|HEAT|HEAT_EZ|RTP1_C1|HEAT|HEAT_2|HEAT|HEAT_2|RTP1_C1;Methyltransf_11|Methyltransf_12|Methyltransf_25|Methyltransf_23|FtsJ|Methyltransf_31;eIF-6
fusver1_Scaffold_8_87	32939,32939,4744,4744,4744,4744,761734	fusver1_19570,fusver1_19572,fusver1_19568,fusver1_19569,fusver1_19571,fusver1_19573,fusver1_19574	637
fusver1_Scaffold_8_88	1732,1732,4110,1885,1885,1885	fusver1_19575,fusver1_19576,fusver1_19577,fusver1_19579,fusver1_19578,fusver1_19580	545	p450;W2|eIF-5_eIF-2B;AAA_18|Guanylate_kin|efThoc1;Aquarius_N;AAA_12|AAA_11|Aquarius_N;AAA_12|AAA_11|Aquarius_N
fusver1_Scaffold_8_89	1885,3047,146332,66180,5751,5643,500,500,500,500,500,500,500,500,2697,9615	fusver1_19587,fusver1_19589,fusver1_19590,fusver1_19591,fusver1_19592,fusver1_19593,fusver1_19595,fusver1_19598,fusver1_19599,fusver1_19600,fusver1_19594,fusver1_19596,fusver1_19597,fusver1_19601,fusver1_19602,fusver1_19603	691	MIF4G|eIF_4G1;zf-DNA_Pol|DNA_pol_B|DNA_pol_B_exo1;DNA_pol_alpha_N;PPR|PPR_2|PPR_1|PPR_3|PPR|PPR_1|PPR_long|PPR|PPR_2|PPR_3;PK_Tyr_Ser-Thr|Pkinase;PK_Tyr_Ser-Thr|Pkinase;PK_Tyr_Ser-Thr|Pkinase;PK_Tyr_Ser-Thr|Pkinase;PK_Tyr_Ser-Thr|Pkinase;PK_Tyr_Ser-Thr|Pkinase;PK_Tyr_Ser-Thr|Pkinase;PK_Tyr_Ser-Thr|Pkinase;Nup35_RRM_2|RRM_5|RRM_occluded|RRM_1|RRM_5|RRM_1|Nup35_RRM_2|RRM_1|RRM_occluded|RRM_5
fusver1_Scaffold_8_90	4031,4031,3494,3494,1220,1220,1220,1375,1375,25252,4659,5177,7207,7207,5634,4867,4867,4867	fusver1_19604,fusver1_19605,fusver1_19606,fusver1_19607,fusver1_19608,fusver1_19609,fusver1_19610,fusver1_19611,fusver1_19612,fusver1_19613,fusver1_19614,fusver1_19615,fusver1_19616,fusver1_19617,fusver1_19618,fusver1_19619,fusver1_19621,fusver1_19623	414	PH|PH_9|PH_8|PH_11|PH;PH|PH_9|PH_8|PH_11|PH;APH;CTU2;Mito_carr|Mito_carr|Mito_carr;Mito_carr|Mito_carr|Mito_carr;Mito_carr|Mito_carr|Mito_carr;WD40|WD40|WD40|WD40|WD40;WD40|WD40|WD40|WD40|WD40;Ank|Ank_3|Ank_3|Ank_2|Ank_5|Ank|Ank_4|Ank_3|Ank_5|Ank_4|Ank_3|Ank_2|Ank_4|Ank|Ank|Ank_2|Ank_5|Ank_3|Ank_4|Ank_2;SRP9-21;Ribonuc_red_sm;DUF4112;DUF4112;NUDIX|DCP2
fusver1_Scaffold_8_91	4867,4867,2260,2260,2665,30220,2663,1113,1113,7510,3286	fusver1_19622,fusver1_19625,fusver1_19629,fusver1_19630,fusver1_19631,fusver1_19632,fusver1_19633,fusver1_19634,fusver1_19635,fusver1_19636,fusver1_19637	280	PK_Tyr_Ser-Thr|Pkinase;Methyltransf_28;Lung_7-TM_R;Pro_isomerase|U-box;Pro_isomerase|U-box;Zn_clus;Glyco_hydro_64
fusver1_Scaffold_8_92	3286,574092,4099	fusver1_19639,fusver1_19638,fusver1_19640	270	Glyco_hydro_16;Fungal_trans|zf-H2C2_2|zf-H2C2_2
fusver1_Scaffold_8_93	8161,14030,14030,574094,4220,23629,8209,3651,8020	fusver1_19653,fusver1_19654,fusver1_19655,fusver1_19656,fusver1_19657,fusver1_19658,fusver1_19659,fusver1_19660,fusver1_19661	811	Zn_clus;Zn_clus;SCA7;Mito_carr|Mito_carr|Mito_carr;zf-C3HC4_2|zf-C3HC4_4|zf-RING_5|zf-RING_UBOX|zf-RING_2|zf-C3HC4_2|zf-C3HC4_4|zf-RING_UBOX|zf-RING_2|zf-NOSIP;Acyltransferase;PK_Tyr_Ser-Thr|Pkinase
fusver1_Scaffold_8_94	5984,3678,3685,3344,3344,3344,4511,2828,2828,2828,29364,3251,2188,1144,40,5040,138,4605,4605,4605	fusver1_19662,fusver1_19663,fusver1_19664,fusver1_19665,fusver1_19666,fusver1_19667,fusver1_19668,fusver1_19669,fusver1_19670,fusver1_19671,fusver1_19672,fusver1_19673,fusver1_19674,fusver1_19675,fusver1_19676,fusver1_19678,fusver1_19677,fusver1_19682,fusver1_19679,fusver1_19680	374	Septin;AhpC-TSA_2|AhpC-TSA;Tubulin_3|Misat_Tub_SegII;PAP_RNA-bind|NTP_transf_2|PAP_central;PAP_RNA-bind|NTP_transf_2|PAP_central;PAP_RNA-bind|NTP_transf_2|PAP_central;Forkhead|FHA|Yop-YscD_cpl|FHA;TPR_10|TPR_12|TPR_10|TPR_12|TPR_10|TPR_12|eIF3_p135|CLU|CLU_N;TPR_10|TPR_12|TPR_10|TPR_12|TPR_10|TPR_12|eIF3_p135|CLU|CLU_N;TPR_10|TPR_12|TPR_10|TPR_12|TPR_10|TPR_12|eIF3_p135|CLU|CLU_N;NAD_binding_6|FAD_binding_8|Ferric_reduct;EamA;Yippee-Mis18;DUF2985;Sen15;ADH_zinc_N_2|ADH_zinc_N|Glu_dehyd_C|ADH_N;zf-C2H2|zf-C2H2|zf-C2H2;zf-C2H2|zf-C2H2|zf-C2H2;zf-C2H2|zf-C2H2|zf-C2H2
fusver1_Scaffold_8_95	2907,2907,869,869,4270,3331,3331,25802	fusver1_19687,fusver1_19688,fusver1_19689,fusver1_19690,fusver1_19691,fusver1_19692,fusver1_19693,fusver1_19694	453	Calpain_III|Peptidase_C2;Calpain_III|Peptidase_C2;Mito_carr|Mito_carr|Mito_carr;Mito_carr|Mito_carr|Mito_carr;Ribosomal_L29e;SAM_2;SAM_2;TPR_1|TPR_2|TPR_8|TPR_17|TPR_11|TPR_16|TPR_8|TPR_2|TPR_14|TPR_7|TPR_2|TPR_1|TPR_17|TPR_11|TPR_19|TPR_14|TPR_7|TPR_1|TPR_2|TPR_8|TPR_17|TPR_9|TPR_19|TPR_16|TPR_2|TPR_14|TPR_2|TPR_14|TPR_17|TPR_19|TPR_11|TPR_7|TPR_2|TPR_14|TPR_8|TPR_1|TPR_17|TPR_9|TPR_1|TPR_11|TPR_14|TPR_16|TPR_2|TPR_2|TPR_8|TPR_9|TPR_16|TPR_1|TPR_20
fusver1_Scaffold_9_0	2238,2238,56,583,298,47,669	fusver1_19705,fusver1_19706,fusver1_19709,fusver1_19710,fusver1_19711,fusver1_19712,fusver1_19713	4778	CobW_C|cobW|cobW;CobW_C|cobW|cobW;AMP-binding_C|AMP-binding;VIT1;CFEM;BBE|FAD_binding_4
fusver1_Scaffold_9_1	7413,3584,2230	fusver1_19723,fusver1_19724,fusver1_19725	1780	Mtf2;WD40|WD40|WD40|WD40;Glyco_transf_28|GRAM|PH_8|PH
fusver1_Scaffold_9_2	23943,28811,7052,7052,39,1036,1036,1199,1199,1281,1245,5019,834	fusver1_19726,fusver1_19727,fusver1_19728,fusver1_19729,fusver1_19730,fusver1_19731,fusver1_19732,fusver1_19733,fusver1_19734,fusver1_19735,fusver1_19736,fusver1_19737,fusver1_19738	56	DUF6546;GRIM-19;GRIM-19;Epimerase|adh_short;PTCB-BRCT|BRCT|NIF;PTCB-BRCT|BRCT|NIF;HEAT|Cnd1|HEAT|HEAT_2|HEAT_EZ|HEAT|HEAT|Cnd1_N;HEAT|Cnd1|HEAT|HEAT_2|HEAT_EZ|HEAT|HEAT|Cnd1_N|Cnd1;Pkinase|PK_Tyr_Ser-Thr;Ribosomal_L27A;Helicase_C_2|DEAD_2;Transp_cyt_pur
fusver1_Scaffold_9_3	131837,130,130,10434,8261,16950	fusver1_19740,fusver1_19741,fusver1_19742,fusver1_19743,fusver1_19744,fusver1_19745	5155	Na_H_Exchanger;Na_H_Exchanger;Acetyltransf_7|Acetyltransf_1|Acetyltransf_10;bZIP_1|bZIP_2
fusver1_Scaffold_9_4	4004,4004,4004,1163,5875,5651,5437	fusver1_19752,fusver1_19753,fusver1_19755,fusver1_19756,fusver1_19757,fusver1_19758,fusver1_19759	87	PP-binding;Peptidase_M14;Fer4_4|Fer4_2|Fer4_6|Fer4|Fer4_7|Fer4_9|Fer4_4|Fer4_6|Fer4_8|Fer4|Fer4_10|Fer4_2|Fer4_21
fusver1_Scaffold_9_5	3668,29506,16908,31584	fusver1_19760,fusver1_19761,fusver1_19762,fusver1_19763	9673	adh_short_C2|KR|adh_short;NAD_binding_10|NmrA
fusver1_Scaffold_9_6	2210,1952,9611,795	fusver1_19764,fusver1_19765,fusver1_19766,fusver1_19767	562	PCMT;DUF2370;UQCC2_CBP6;Mito_carr|Mito_carr
fusver1_Scaffold_9_7	14455,27,27,274,880	fusver1_19768,fusver1_19769,fusver1_19770,fusver1_19771,fusver1_19772	5891	TPR-S|TPR_1|TPR_2|TPR_1|TPR_2|TPR_2|TPR_1|TPR-S|TPR_19|TPR_1|TPR_12|TPR_2|TPR-S|AAA_16|Goodbye;NAD_binding_10|NmrA;Methyltransf_11|Methyltransf_12|Methyltransf_25|Methyltransf_31|Methyltransf_23;GH43_C2|Glyco_hydro_43;Meth_synt_2
fusver1_Scaffold_9_8	6910,81,81,243,15410,3497,3497,42942	fusver1_19777,fusver1_19778,fusver1_19779,fusver1_19780,fusver1_19781,fusver1_19782,fusver1_19783,fusver1_19784	6663	NACHT|AAA_16|PNP_UDP_1;Sugar_tr|MFS_1;Sugar_tr|MFS_1;NAD_binding_11|NAD_binding_2;PIR;MOSC|MOSC_N;F-box-like
fusver1_Scaffold_9_9	8560,18278,18278,18278	fusver1_19786,fusver1_19787,fusver1_19788,fusver1_19789	6663	Nuc_deoxyri_tr2;Myb_DNA-binding;Myb_DNA-binding
fusver1_Scaffold_9_10	6129,2283,1877	fusver1_19790,fusver1_19791,fusver1_19792	166	LUC7;Gpi16
fusver1_Scaffold_9_11	16384,5668,10029,940,3282,13541,8265,7272,823,3204,3204	fusver1_19793,fusver1_19795,fusver1_19794,fusver1_19796,fusver1_19797,fusver1_19798,fusver1_19799,fusver1_19800,fusver1_19801,fusver1_19802,fusver1_19803	4766	Asparaginase_2;NACHT|AAA_22|AAA_16;Ank|Ank_3|Ank_2|Ank_4|Ank|Ank_3|Ank_5|Ank_3|Ank_4|Ank_2;DUF2456;AA9;Peptidase_S28;NAD_binding_10;NAD_binding_10|NmrA
fusver1_Scaffold_9_12	64240,61986,5312,24014,14713,27253,44,2008	fusver1_19811,fusver1_19812,fusver1_19813,fusver1_19814,fusver1_19815,fusver1_19816,fusver1_19817,fusver1_19818	10410	NAD_binding_10|NmrA;Zn_clus;Peptidase_S9|Abhydrolase_3;Ank_4|Ank|Ank_3|Ank_5|Ank_2|Ank_4|Ank_3|Ank_2|Ank|Ank_3|Ank_5|Ank_2|Ank_4|Ank|Ank_3|Ank|Ank_4|Ank_3|Ank_2|Ank_3|Ank|Ank_2|Ank_4|Ank_5|Ank_4|Ank|Ank_3|Ank_4|Ank_5|Ank|Ank_4|Ank_3|Ank_2|Ank_4|Ank_3|Ank|Ank|Ank_5|Ank_2|Ank_4|Ank_3|Ank_5|Ank_4|Ank_2|Ank_4|Ank_3|Ank_2|Ank_4|Ank|Ank_3|Ank_3|Ank_4|Ank_5|Ank_2|Ank|Ank|Ank_4|Ank_2|Ank|Ank_3|Ank_4|Ank_2|Ank|Ank_3|Ank_5|Ank|Ank_3|Ank_4|Ank_5|Ank_2|Ank|Ank_3|Ank_2|NACHT|AAA_16;Aldedh
fusver1_Scaffold_9_13	4908,113,956,385	fusver1_19826,fusver1_19827,fusver1_19828,fusver1_19829	7050	AAA_16|SMC_N|ABC_tran|ABC_membrane|AAA_16|AAA_29|ABC_tran|ABC_membrane;ADH_zinc_N|ADH_N;STAS|Sulfate_transp
fusver1_Scaffold_9_14	2601,987,408	fusver1_19842,fusver1_19843,fusver1_19844	737	Abhydrolase_6|Abhydrolase_3;GLTP;PLDc|PLDc|PLDc_2
fusver1_Scaffold_9_15	945,120331,8610,8610,2589,4773,2715,4773	fusver1_19850,fusver1_19851,fusver1_19852,fusver1_19853,fusver1_19854,fusver1_19855,fusver1_19856,fusver1_19857	786	NAD_binding_1|FAD_binding_1|Flavodoxin_1|p450;zf-C3HC4|zf-RING_UBOX|zf-C3HC4_2|zf-rbx1|zf-RING_11|zf-RING_2|zf-RING_5|zf-C3HC4_3|zf-C3HC4_2|zf-C3HC4_3;zf-C3HC4|zf-RING_UBOX|zf-C3HC4_2|zf-rbx1|zf-RING_11|zf-RING_2|zf-RING_5|zf-C3HC4_3|zf-C3HC4_2|zf-C3HC4_3;Ribonuclease_3|Ribonucleas_3_3;PLA2_B;RRM_1|La
fusver1_Scaffold_9_16	11,5925,847,8564,8564,8564,8564,4005,4005,199,199,710078,1756,410,2034	fusver1_19858,fusver1_19859,fusver1_19860,fusver1_19861,fusver1_19862,fusver1_19863,fusver1_19864,fusver1_19865,fusver1_19866,fusver1_19867,fusver1_19868,fusver1_19869,fusver1_19870,fusver1_19871,fusver1_19872	15	Inositol_P;His_Phos_2;NopRA1|Npa1;NopRA1|Npa1;DEK_C|Glyco_trans_2_3|Glycos_transf_2|Glyco_tranf_2_3|Chitin_synth_2|Cyt-b5|Myosin_head;DEK_C|Glyco_trans_2_3|Glycos_transf_2|Glyco_tranf_2_3|Chitin_synth_2|Cyt-b5|Myosin_head;DEK_C|Glyco_trans_2_3|Glycos_transf_2|Glyco_tranf_2_3|Chitin_synth_2|Cyt-b5;HATPase_c|BCDHK_Adom3;Inhibitor_I9
fusver1_Scaffold_9_17	639,639,1498,2922,2922	fusver1_19873,fusver1_19874,fusver1_19875,fusver1_19876,fusver1_19877	647	p450;p450;Rhodanese;Yip1;Yip1
fusver1_Scaffold_9_18	2405,11528,868,868,2656,4145,4145,312428,7940	fusver1_19878,fusver1_19879,fusver1_19880,fusver1_19881,fusver1_19882,fusver1_19883,fusver1_19884,fusver1_19885,fusver1_19886	53	Ribosomal_L40e|Ubiquitin_2|ubiquitin|Rad60-SLD;zf-RRN7;eIF-5a;eIF-5a;Vps52;RabGAP-TBC;RabGAP-TBC;MMS1_N
fusver1_Scaffold_9_19	7940,5253,5552,20,3989,1751,780,780,780,780,3010,1775,2020,2020,6679,371099,371099,6988,6988,5255	fusver1_19887,fusver1_19888,fusver1_19890,fusver1_19889,fusver1_19891,fusver1_19892,fusver1_19893,fusver1_19894,fusver1_19895,fusver1_19896,fusver1_19897,fusver1_19898,fusver1_19899,fusver1_19900,fusver1_19901,fusver1_19902,fusver1_19903,fusver1_19904,fusver1_19905,fusver1_19906	236	MMS1_N;GTP_EFTU_D2|GTP_EFTU_D4|IF-2|GTP_EFTU_D2|MMR_HSR1|GTP_EFTU;MreB_Mbl|HSP70;MreB_Mbl|HSP70;Glyco_trans_2_3|Chitin_synth_2|Glyco_tranf_2_3;Upf2|MIF4G|MIF4G|MIF4G;NAD_binding_1|FAD_binding_6|Cyt-b5|Mo-co_dimer|Oxidored_molyb;NAD_binding_1|FAD_binding_6|Cyt-b5|Mo-co_dimer|Oxidored_molyb;NAD_binding_1|FAD_binding_6|Cyt-b5|Mo-co_dimer|Oxidored_molyb;NAD_binding_1|FAD_binding_6|Cyt-b5|Mo-co_dimer|Oxidored_molyb;Na_Ca_ex|Na_Ca_ex;MZB|Helicase_C|Helicase_C|DEAD|ResIII;Ran_BP1;Yip1;PAS_3|PAS_3;WD40|WD40|WD40|WD40|WD40;WD40|WD40|WD40|WD40|WD40
fusver1_Scaffold_9_20	672,672,3588,23292,2795,3048,9076	fusver1_19907,fusver1_19908,fusver1_19909,fusver1_19910,fusver1_19911,fusver1_19912,fusver1_19913	626	ETC_C1_NDUFA5;BAR|BAR_2;NAT;NAD_binding_11|F420_oxidored|NAD_binding_2|Shikimate_DH;ATP_synt_H;Arv1
fusver1_Scaffold_9_21	5530,3292,380,710079,188,2631,540,16074	fusver1_19914,fusver1_19915,fusver1_19916,fusver1_19917,fusver1_19918,fusver1_19919,fusver1_19920,fusver1_19921	117	Fungal_trans|Zn_clus;PigN|Phosphodiest;AAA_lid_3|AAA|AAA_14;Cys_Met_Meta_PP;Serinc;MFS_1|Nodulin-like
fusver1_Scaffold_9_22	16074,16074,16074,1947,5615,5615	fusver1_19927,fusver1_19928,fusver1_19929,fusver1_19930,fusver1_19931,fusver1_19932	19492	MFS_1|Nodulin-like;MFS_1|Nodulin-like;MFS_1|Nodulin-like;Abhydrolase_6|PGAP1;MutL_C|DNA_mis_repair|HATPase_c_3|HATPase_c;MutL_C|DNA_mis_repair
fusver1_Scaffold_9_23	5729,803,1333,978	fusver1_19933,fusver1_19934,fusver1_19935,fusver1_19936	330	Pyr_redox_2;ETF_alpha|ETF;SWIRM-assoc_1|Myb_DNA-bind_6|Myb_DNA-binding|SWIRM
fusver1_Scaffold_9_24	710013,965,965,1190,30892,30892,109,2871,728352,6500	fusver1_19938,fusver1_19937,fusver1_19939,fusver1_19940,fusver1_19941,fusver1_19942,fusver1_19943,fusver1_19944,fusver1_19945,fusver1_19947	643	Carn_acyltransf;Carn_acyltransf;CAP_C|CAP_N;MCM_lid|MCM|MCM_OB|MCM_N;Exo70;MJ1316|PAP_central|Exo_endo_phos|2_5_RNA_ligase2
fusver1_Scaffold_9_25	6500,9805,686,686,686,850,5341,121119	fusver1_19946,fusver1_19950,fusver1_19952,fusver1_19951,fusver1_19953,fusver1_19954,fusver1_19955,fusver1_19956	232	PAP_central|Exo_endo_phos|2_5_RNA_ligase2;Gelsolin|Sec23_helical|Sec23_BS|Sec23_trunk|zf-Sec23_Sec24;Gelsolin|Sec23_helical|Sec23_BS|Sec23_trunk|zf-Sec23_Sec24;Gelsolin|Sec23_helical|Sec23_BS|Sec23_trunk|zf-Sec23_Sec24;Ribosomal_L11|Ribosomal_L11_N;TPR_17|TPR_11|TPR_14|TPR_1|TPR_10|TPR_2|TPR_7|TPR_8|TPR_17|TPR_11|TPR_14|TPR_10|TPR_7|TPR_1|TPR_2|TPR_8|TPR_17|TPR_11|TPR_16|TPR_19|TPR_1|TPR_10|TPR_2|TPR_8|TPR_11|TPR_14|TPR_12|TPR_10|TPR_8|TPR_1|TPR_2|TPR_17|TPR_19|TPR_11|TPR_14|TPR_1|TPR_16|TPR_2|TPR_8;Myb_DNA-binding|Myb_DNA-bind_6|Myb_DNA-bind_6|Myb_DNA-binding
fusver1_Scaffold_9_26	16711,47670,2134,4574,537,537,537,9867,10730,10730,10730,10730,10730,4483,379,379,379,379,1514,1514,1514,1514,1897,14853,14853,20404	fusver1_19960,fusver1_19961,fusver1_19962,fusver1_19963,fusver1_19964,fusver1_19965,fusver1_19966,fusver1_19972,fusver1_19971,fusver1_19969,fusver1_19970,fusver1_19968,fusver1_19967,fusver1_19973,fusver1_19974,fusver1_19977,fusver1_19976,fusver1_19975,fusver1_19978,fusver1_19979,fusver1_19980,fusver1_19981,fusver1_19982,fusver1_19983,fusver1_19984,fusver1_19985	254	Sec39;RRM_1|RRM_5;RRM_1|RRM_5;RRM_1|RRM_5;adh_short_C2|KR|adh_short;Acetyltransf_7|FR47|Acetyltransf_1;FR47|Acetyltransf_10|Acetyltransf_7|Acetyltransf_1;FR47|Acetyltransf_10|Acetyltransf_7|Acetyltransf_1;Acetyltransf_7|FR47|Acetyltransf_1;Acetyltransf_7|FR47|Acetyltransf_1;WD40|WD40|eIF2A|WD40|ANAPC4_WD40|ANAPC4_WD40|WD40|WD40|WD40|ANAPC4_WD40;WD40|WD40|eIF2A|WD40|ANAPC4_WD40|ANAPC4_WD40|WD40|WD40|WD40|ANAPC4_WD40;WD40|WD40|eIF2A|WD40|ANAPC4_WD40|ANAPC4_WD40|WD40|WD40|WD40|ANAPC4_WD40;WD40|WD40|eIF2A|WD40|ANAPC4_WD40|ANAPC4_WD40|WD40|WD40|WD40|ANAPC4_WD40;DUF2838;DUF2838;DUF2838;DUF2838;SMC_hinge|AAA_23|AAA_29|SMC_N;TFIIE_alpha;TFIIE_alpha
fusver1_Scaffold_9_27	28667,4242,4352,3276,2298,4399,15146,5766,973,973	fusver1_19986,fusver1_19987,fusver1_19988,fusver1_19989,fusver1_19990,fusver1_19991,fusver1_19992,fusver1_19993,fusver1_19994,fusver1_19995	677	SRP72|TPR_19|TPR_14|TPR_19|TPR_14|TPR_2|TPR_19|TPR_14|TPR_2|TPR_2|TPR_14|ANAPC3|TPR_19|ANAPC3|TPR_2|SRP_TPR_like|TPR_19|TPR_14;PH|Sec7;Peptidase_M14;MAPEG;DNA_pol_B_thumb|DNA_pol_B_palm|DNA_pol_lambd_f|HHH_8;NCBP3;NAD_binding_1;Alpha_adaptinC2;DUF3730|Cnd1|Adaptin_N
fusver1_Scaffold_9_28	556,92,2272,15761,5499,3900,4122,755,4643,263,263,263,263,263,7248,7248,3152,7009	fusver1_19996,fusver1_19997,fusver1_19998,fusver1_19999,fusver1_20000,fusver1_20001,fusver1_20002,fusver1_20003,fusver1_20004,fusver1_20005,fusver1_20006,fusver1_20007,fusver1_20008,fusver1_20009,fusver1_20010,fusver1_20011,fusver1_20012,fusver1_20013	7	Glyco_hydro_47;EF-hand_6|EF-hand_5|EF-hand_1|EF-hand_8|EF-hand_9|EF-hand_5|EF-hand_1|EF-hand_6|EF-hand_4|EF-hand_7|SPARC_Ca_bdg|EFhand_Ca_insen|EF-hand_5|EF-hand_6|EF-hand_1|EF-hand_8|EF-hand_9|EF-hand_5|EF-hand_1|EF-hand_6|EF-hand_7|SPARC_Ca_bdg|EF-hand_4;SNARE;COX7a;Clathrin_lg_ch;CID;SMC_N|ABC_tran|ABC_membrane;Abhydrolase_1|Abhydrolase_11|Abhydrolase_6|Hydrolase_4;Cation_efflux;Cation_efflux;Cation_efflux;Cation_efflux;Cation_efflux;Glyco_transf_8;Glyco_transf_8;zf-C3HC4_3|zf-C3HC4|zf-RING_5|zf-RING_UBOX|zf-rbx1|zf-RING_2|zf-ANAPC11;CMD
fusver1_Scaffold_9_29	4538,33,15961	fusver1_20026,fusver1_20027,fusver1_20028	2489	zf-C2H2|zf-C2H2|zf-C2H2|zf-C2H2;Aa_trans;Ank_4|Ank_2|Ank_3|Ank_5|Ank_2|Ank_4|Ank_3|Ank_2|Ank_3|Ank_2|Ank_5|AAA_22|NACHT|AAA_16
fusver1_Scaffold_9_30	4213,139837,1830,2788	fusver1_20029,fusver1_20030,fusver1_20031,fusver1_20032	366	CASP_C|CASP_C;DUF3455
fusver1_Scaffold_9_31	9765,9765,102,102,1071,132,9771	fusver1_20033,fusver1_20034,fusver1_20035,fusver1_20036,fusver1_20037,fusver1_20038,fusver1_20039	368	Ribosomal_L22;Ribosomal_L22;GCD14|Fibrillarin;p450;C2|Peptidase_C14
fusver1_Scaffold_9_32	3983,2353,1760,7265,7265	fusver1_20040,fusver1_20041,fusver1_20042,fusver1_20043,fusver1_20044	686	NAD_binding_1|FAD_binding_1;Nitroreductase;PS_Dcarbxylase
fusver1_Scaffold_9_33	865,559,7389,26872,72216,2003	fusver1_20045,fusver1_20046,fusver1_20047,fusver1_20048,fusver1_20049,fusver1_20050	826	UCH_C|Peptidase_C12;Xan_ur_permease;Ank|Ank_3|Ank_4|Ank_5|Ank|Ank_2|Ank|Ank_4|Ank_3|Ank_4|Ank|Ank_3|Ank_5|Ank_4|Ank_2|Ank|Ank_3|Ank_5|Ank_4|Ank|Ank_3|Ank_2|Ank_4|Ank_2;7TM_GPCR_Srsx|Dicty_CAR|7tm_2
fusver1_Scaffold_9_34	7173,7173,7173,46,3224,6035,6035,6035	fusver1_20056,fusver1_20057,fusver1_20058,fusver1_20059,fusver1_20060,fusver1_20061,fusver1_20062,fusver1_20063	345	DUF6590;DUF6590;DUF6590;adh_short_C2|KR|adh_short;CARME;PAC4;PAC4;PAC4
fusver1_Scaffold_9_35	5183,5183,580,580,14701,9133,728354,2716,6796,4362	fusver1_20074,fusver1_20075,fusver1_20076,fusver1_20077,fusver1_20078,fusver1_20079,fusver1_20080,fusver1_20081,fusver1_20082,fusver1_20083	345	Zn_clus;Zn_clus;SPRY;SPRY;Exo_endo_phos
fusver1_Scaffold_9_36	3444,5231,728355,7671,14797,28665,28665,6343,6343	fusver1_20084,fusver1_20085,fusver1_20086,fusver1_20087,fusver1_20088,fusver1_20090,fusver1_20089,fusver1_20091,fusver1_20092	817	Metallophos;Tho1_MOS11_C|SAP;Clr5;Clr5;Pkinase|PK_Tyr_Ser-Thr;Pkinase|PK_Tyr_Ser-Thr
fusver1_Scaffold_9_37	20019,67907,498,498,7622	fusver1_20100,fusver1_20101,fusver1_20102,fusver1_20103,fusver1_20104	817	TPR_12|Clr5;DNA_primase_lrg;DNA_primase_lrg
fusver1_Scaffold_9_38	1994,44,44,16078,28152,840,522,19682,41436,33872,203999,36119,36119,36119,2410,1361,11090,34163,75,3962,47111,61587	fusver1_20111,fusver1_20112,fusver1_20113,fusver1_20114,fusver1_20115,fusver1_20116,fusver1_20117,fusver1_20118,fusver1_20119,fusver1_20120,fusver1_20121,fusver1_20123,fusver1_20122,fusver1_20124,fusver1_20125,fusver1_20126,fusver1_20127,fusver1_20128,fusver1_20129,fusver1_20130,fusver1_20131,fusver1_20132	2021	Ribonuc_L-PSP;Aldedh;DUF1338;Ribonuc_L-PSP;Sdh_cyt;Dioxygenase_C;Acetyltransf_1|Acetyltransf_7|Acetyltransf_10;MFS_1;Zn_clus;3HCDH|3HCDH_N;Tyrosinase;Clr5
fusver1_Scaffold_9_39	90,3437,24910	fusver1_20133,fusver1_20134,fusver1_20135	4487	AA_permease|AA_permease_2;CN_hydrolase;Fungal_trans_2|Zn_clus
fusver1_Scaffold_9_40	13832,7193,7193,4916,4916,5	fusver1_20136,fusver1_20137,fusver1_20138,fusver1_20139,fusver1_20140,fusver1_20141	788	Amidohydro_3;Na_H_Exchanger;Rhodanese|PALP;Rhodanese|PALP;TRI12|MFS_1
fusver1_Scaffold_9_41	2570,237,237,237,957,6701,957,1274	fusver1_20142,fusver1_20143,fusver1_20144,fusver1_20145,fusver1_20146,fusver1_20147,fusver1_20148,fusver1_20149	2001	F_bP_aldolase;GST_C|GST_C_3|GST_C_2|GST_N_2|GST_N_3|GST_N;GST_C_2|GST_N_2|GST_N_3|GST_N;GST_C_2|GST_N_2|GST_N_3|GST_N;PS_Dcarbxylase|PSDC;Metallophos
fusver1_Scaffold_9_42	30889,17902,9508,1680	fusver1_20158,fusver1_20159,fusver1_20160,fusver1_20161	2200	Ytp1|Cytochrom_B561|DUF2427
fusver1_Scaffold_9_43	17737,8396,274,3219,12270,528,508	fusver1_20162,fusver1_20163,fusver1_20164,fusver1_20165,fusver1_20166,fusver1_20167,fusver1_20168	809	Med11;WD40|ANAPC4_WD40|WD40|ANAPC4_WD40|WD40|WD40|WD40|WD40|TFIID_NTD2|LisH;Vps5|PX;Flavin_Reduct;HSP90|HATPase_c|HATPase_c_3;MBOAT
fusver1_Scaffold_9_44	348,348,391,10555,156475	fusver1_20172,fusver1_20173,fusver1_20174,fusver1_20175,fusver1_20176	1086	Helicase_C|SNF2-rel_dom|ResIII|DBINO|DBINO;Helicase_C|SNF2-rel_dom|ResIII|DBINO|DBINO;SMC_N|ABC_tran|ABC_tran_Xtn|ABC_tran
fusver1_Scaffold_9_45	116,14089,167375,3712,7786,2,63,609	fusver1_20178,fusver1_20179,fusver1_20180,fusver1_20181,fusver1_20182,fusver1_20183,fusver1_20184,fusver1_20185	107	X8|Glyco_hydro_2_C|Glyco_hydro_72;Peptidase_S41;Ysc84;Promethin;AAA_lid_3|AAA_2|AAA|AAA_5|Prot_ATP_ID_OB;UBA_3|UQ_con;Ligase_CoA|Succ_CoA_lig|CoA_binding
fusver1_Scaffold_9_46	343,33,7769,137,9269,454	fusver1_20186,fusver1_20187,fusver1_20188,fusver1_20189,fusver1_20190,fusver1_20191	7262	MFS_1;Aa_trans;FAD_binding_4;Ank|Ank|Ank_3|Ank_4|Ank_2|Ank_5|Ank|Ank_3|Ank_5|Ank_2|Ank_3|Ank_4|Ank_3|Ank|Ank_4|Ank_2;Glyco_hydro_43
fusver1_Scaffold_9_47	83,83,35175,42959	fusver1_20193,fusver1_20192,fusver1_20194,fusver1_20195	10616	ADH_zinc_N_2|ADH_zinc_N|ADH_N;ADH_zinc_N|ADH_N;Ank|Ank_4|Ank|Ank_2|Ank_4|Ank_2|Ank|NACHT
fusver1_Scaffold_9_48	17402,11049,11049,10893,455,9642,38464	fusver1_20196,fusver1_20197,fusver1_20198,fusver1_20199,fusver1_20200,fusver1_20201,fusver1_20202	6641	NAD_binding_10|NmrA;HET;Acetyltransf_1|Radical_SAM_C|Radical_SAM;Mito_carr
fusver1_Scaffold_9_49	5133,5629,5629,5629,21595,31593,31593,2831,159922	fusver1_20203,fusver1_20204,fusver1_20205,fusver1_20206,fusver1_20207,fusver1_20208,fusver1_20209,fusver1_20210,fusver1_20211	193	LRR_4|LRR_8|LRR_4|LRR_8;Methyltransf_11|Methyltransf_12|Methyltransf_25|Methyltransf_31|Methyltransf_23;Methyltransf_11|Methyltransf_12|Methyltransf_25|Methyltransf_31|Methyltransf_23;Methyltransf_11|Methyltransf_12|Methyltransf_25|Methyltransf_31|Methyltransf_23
fusver1_Scaffold_9_50	159922,35728,24407,24407,4800,9998,1156,32875,7172	fusver1_20212,fusver1_20213,fusver1_20214,fusver1_20215,fusver1_20216,fusver1_20217,fusver1_20218,fusver1_20219,fusver1_20220	2070	RAI16-like;RAI16-like;MUG113|T5orf172;Sod_Fe_C|Sod_Fe_N
fusver1_Scaffold_9_51	980,5011,168,7029,7029,2186,429,4,23244,13957,77,434,31580,47947	fusver1_20221,fusver1_20222,fusver1_20223,fusver1_20224,fusver1_20225,fusver1_20226,fusver1_20227,fusver1_20228,fusver1_20229,fusver1_20230,fusver1_20231,fusver1_20232,fusver1_20233,fusver1_20234	675	Kinesin|Microtub_bd;Acyltransferase;ILVD_EDD;Abhydrolase_3|Abhydrolase_6|Thioesterase;CLP_protease;Melibiase_C|Melibiase_2;ARMT1-like_dom;Fungal_trans_2|Zn_clus;DHDPS;MFS_1|Sugar_tr
fusver1_Scaffold_9_52	7910,7910	fusver1_20235,fusver1_20236	2889	Sugar_tr;Sugar_tr
fusver1_Scaffold_9_53	7910,7910,7910,17765,6873	fusver1_20239,fusver1_20240,fusver1_20237,fusver1_20241,fusver1_20242	2889	Sugar_tr;MFS_1|Sugar_tr;MFS_1|Sugar_tr;Glyco_hydro_32N;Fungal_trans
fusver1_Scaffold_9_54	5521,3802,2010,2010,335,335,892,6861,7204,7204,4636,4636,4636,4636,2342,2342,20463,10574	fusver1_20246,fusver1_20247,fusver1_20248,fusver1_20249,fusver1_20250,fusver1_20251,fusver1_20252,fusver1_20253,fusver1_20254,fusver1_20255,fusver1_20256,fusver1_20257,fusver1_20258,fusver1_20259,fusver1_20260,fusver1_20261,fusver1_20262,fusver1_20263	1204	5_nucleotid_C|Metallophos;MFS_1;Acyltransf_C|Acyltransferase;Acyltransferase;NAD_kinase_C;PLA2_B;GFO_IDH_MocA_C|NAD_binding_3|Semialdhyde_dh|GFO_IDH_MocA;GST_C_6|GST_C_2|Tom37|GST_N_4;CFEM;CFEM;LIDHydrolase;LIDHydrolase;LIDHydrolase;LIDHydrolase;Peptidase_M28;Peptidase_M28;zf-CCHC|zf-CCHC_3|zf-CCHC|KH_1|SF1-HH;MFS_1
fusver1_Scaffold_9_55	10574,20463,19050,39721,49467,57773,1011,6373,3389,91,31137,2659,29127,29127,29127,29127,29127,29127,29127,48305	fusver1_20263,fusver1_20264,fusver1_20265,fusver1_20266,fusver1_20267,fusver1_20268,fusver1_20269,fusver1_20270,fusver1_20271,fusver1_20272,fusver1_20273,fusver1_20274,fusver1_20275,fusver1_20276,fusver1_20277,fusver1_20278,fusver1_20279,fusver1_20280,fusver1_20281,fusver1_20282	1204	MFS_1;MFS_1;HET;TPR_12|Clr5;HET;Lipase_3;Fungal_trans|Zn_clus;RTA1;TauD
fusver1_Scaffold_9_56	4191,5055,1119,1119,5944,728284,12195	fusver1_20283,fusver1_20284,fusver1_20285,fusver1_20286,fusver1_20287,fusver1_20288,fusver1_20289	853	Exo_endo_phos;DCP1;BAR;BAR;Pept_tRNA_hydro;Ammonium_transp
fusver1_Scaffold_9_57	1570,1570,1570,1570,1570,1570,1570,4856,3632,3632,3632,3632,4627,1217,2185,468348,4250	fusver1_20290,fusver1_20291,fusver1_20292,fusver1_20293,fusver1_20295,fusver1_20296,fusver1_20294,fusver1_20297,fusver1_20301,fusver1_20298,fusver1_20299,fusver1_20300,fusver1_20302,fusver1_20303,fusver1_20304,fusver1_20305,fusver1_20306	535	LRR_4|LRR_6|LRR_6|LRR_4|LRR_6|LRR_6|LRR_4|LRR_6|LRR_4|LRR_6|LRR_4|LRR_6|LRR_6|LRR_4|LRR_6|LRR_6|LRR_4|LRR_4|LRR_6|F-box|F-box-like;LRR_4|LRR_6|LRR_6|LRR_4|LRR_6|LRR_6|LRR_4|LRR_6|LRR_4|LRR_6|LRR_4|LRR_6|LRR_6|LRR_4|LRR_6|LRR_6|LRR_4|LRR_4|LRR_6|F-box|F-box-like;LRR_4|LRR_6|LRR_6|LRR_4|LRR_6|LRR_6|LRR_4|LRR_6|LRR_4|LRR_6|LRR_4|LRR_6|LRR_6|LRR_4|LRR_6|LRR_6|LRR_4|LRR_4|LRR_6|F-box|F-box-like;LRR_4|LRR_6|LRR_6|LRR_4|LRR_6|LRR_6|LRR_4|LRR_6|LRR_4|LRR_6|LRR_4|LRR_6|LRR_6|LRR_4|LRR_6|LRR_6|LRR_4|LRR_4|LRR_6|F-box|F-box-like;LRR_4|LRR_6|LRR_6|LRR_4|LRR_6|LRR_6|LRR_4|LRR_6|LRR_4|LRR_6|LRR_4|LRR_6|LRR_6|LRR_4|LRR_6|LRR_6|LRR_4|LRR_4|LRR_6|F-box|F-box-like;LRR_4|LRR_6|LRR_6|LRR_4|LRR_6|LRR_6|LRR_4|LRR_6|LRR_4|LRR_6|LRR_4|LRR_6|LRR_6|LRR_4|LRR_6|LRR_6|LRR_4|LRR_4|LRR_6|F-box|F-box-like;LRR_4|LRR_6|LRR_6|LRR_4|LRR_6|LRR_6|LRR_4|LRR_6|LRR_4|LRR_6|LRR_4|LRR_6|LRR_6|LRR_4|LRR_6|LRR_6|LRR_4|LRR_4|LRR_6|F-box|F-box-like;Chalcone_3|Chalcone_2;Glutaredoxin;Glutaredoxin;Glutaredoxin;Glutaredoxin;BAG;Ribosomal_L13;TPR_1|TPR_2|TPR_16|TPR_12
fusver1_Scaffold_9_58	17204,18847,216,6257,3114	fusver1_20315,fusver1_20317,fusver1_20316,fusver1_20318,fusver1_20319	1019	2EXR;Adap_comp_sub|Clat_adaptor_s;PLDc|PLDc_2|PLDc_2;DSBA
fusver1_Scaffold_9_59	8313,10457,22003,3629,28589	fusver1_20320,fusver1_20321,fusver1_20322,fusver1_20323,fusver1_20324	6526	Abhydrolase_4|Abhydrolase_1;CFEM;DUF4440|SnoaL_2|DUF1348;HET
fusver1_Scaffold_9_60	5533,5122,29063,4700,38968,292,1851,1851,142	fusver1_20326,fusver1_20327,fusver1_20328,fusver1_20329,fusver1_20330,fusver1_20331,fusver1_20332,fusver1_20333,fusver1_20334	7641	p450;MBOAT_2;p450;MBOAT_2;Sulfotransfer_4;p450;p450;RTA1
fusver1_Scaffold_9_61	3908,68030,2791,7793	fusver1_20336,fusver1_20337,fusver1_20338,fusver1_20339	36035	LysM|LysM|LysM|LysM|LysM;Glyco_hydro_18|Chitin_bind_1|LysM|LysM|Chitin_bind_1
fusver1_Scaffold_9_62	34046,20228,37109,17377,6653,467,346,346,12715,3641	fusver1_20351,fusver1_20352,fusver1_20353,fusver1_20354,fusver1_20356,fusver1_20355,fusver1_20357,fusver1_20358,fusver1_20359,fusver1_20360	5695	Cupin_2;PS_Dcarbxylase;zf-LITAF-like;Cu-oxidase_2|Cu-oxidase|Cu-oxidase_3;FTR1;FTR1;Chromo|Chromo;AA_permease|AA_permease_2
fusver1_Scaffold_9_63	444,1706,2934,448,5855,5855	fusver1_20361,fusver1_20362,fusver1_20363,fusver1_20364,fusver1_20365,fusver1_20366	540	CoA_trans|CoA_trans;Peptidase_M14;Mito_carr|Mito_carr|Mito_carr;Zn_clus
fusver1_Scaffold_9_64	58022,298,5045,2388,3996,3605,6065,10732	fusver1_20368,fusver1_20369,fusver1_20370,fusver1_20371,fusver1_20372,fusver1_20373,fusver1_20374,fusver1_20375	3167	CFEM;Cupin_2;Fasciclin|Fasciclin;Cyclin_C_2;BAR;AAA_22|AAA|AAA_5|AAA_lid_6|AAA|AAA_lid_6|AAA|AAA_30|AAA_12|AAA_19|AAA_11
fusver1_Scaffold_9_65	97,222,5,113	fusver1_20377,fusver1_20378,fusver1_20379,fusver1_20380	599	AA_permease|AA_permease_2;NAD_binding_1|FAD_binding_6|Cyt-b5;p450;ABC_tran|ABC_membrane|AAA_16|AAA_29|ABC_tran|ABC_membrane
fusver1_Scaffold_9_66	13342,16634,10317,48166,35	fusver1_20404,fusver1_20405,fusver1_20406,fusver1_20407,fusver1_20408	10610	MFS_1;Abhydrolase_3;ADH_zinc_N;Zn_clus;NAD_binding_8
fusver1_Scaffold_9_67	352,352,10863,23113,19913,1469	fusver1_20416,fusver1_20417,fusver1_20418,fusver1_20419,fusver1_20420,fusver1_20421	11607	Peptidase_M20|Peptidase_M28;NAD_binding_10|3Beta_HSD|Epimerase|NmrA;MFS_1;GLEYA|PA14;Tyrosinase;Ank_4|Ank|Ank_3|Ank_2|Ank_4|Ank|Ank_3|Ank_5|Ank_4|Ank|Ank_3|Ank|Ank_2|Ank_3|Ank_5|Ank_4|Ank|Ank_3|Ank_5|Ank_4|Ank|Ank_3|Ank_5|Ank_2|Ank_4|Ank|Ank_3|Ank_5|Ank|Ank_4|Ank_3|Ank_5|Ank_2|Ank_5|Ank|Ank_3|Ank_2|Ank|Ank_3|Ank_5|Ank|Ank_3|Ank_4|Ank_2|Ank_4|NACHT|PNP_UDP_1
fusver1_Scaffold_9_68	186,83,6404,26788,46882,25280,1554,214,1522,15219,178	fusver1_20426,fusver1_20427,fusver1_20428,fusver1_20429,fusver1_20430,fusver1_20431,fusver1_20432,fusver1_20433,fusver1_20434,fusver1_20435,fusver1_20436	8837	ADH_zinc_N_2|ADH_zinc_N|Glu_dehyd_C|ADH_N;NPP1;PAN_4;Methyltransf_11|Methyltransf_12|Methyltransf_25|Methyltransf_31|Methyltransf_23;AA_permease_2;Polysacc_deac_1|adh_short_C2|KR|adh_short;adh_short_C2|adh_short;Arginase
fusver1_Scaffold_9_69	3451,12436,13970,353,1734,1368,36569,37245	fusver1_20443,fusver1_20444,fusver1_20445,fusver1_20446,fusver1_20447,fusver1_20448,fusver1_20449,fusver1_20450	8252	AA_permease|AA_permease_2;NTP_transf_6;Pro-kuma_activ;Lipase_GDSL_2|Lipase_GDSL;Aldedh;CorA
fusver1_Scaffold_9_70	34112,7594,12873,1704,9301	fusver1_20454,fusver1_20455,fusver1_20456,fusver1_20457,fusver1_20458	9833	DUF6604;LPMO_10;Glyco_hydro_cc;Aldose_epim;Fungal_trans_2|Zn_clus
fusver1_Scaffold_9_71	4158,15,15,4938,4026,4240,68413,17897	fusver1_20460,fusver1_20461,fusver1_20462,fusver1_20463,fusver1_20464,fusver1_20465,fusver1_20466,fusver1_20467	9550	Amidohydro_1|Amidohydro_3;MFS_1;FAD_binding_3;TauD|DIT1_PvcA;Cupin_2;Hydrophobin_2;ATPase_gene1
fusver1_Scaffold_9_72	7507,29075,33519,40866,12945,11165	fusver1_20473,fusver1_20474,fusver1_20475,fusver1_20476,fusver1_20477,fusver1_20478	12205	HET|Ank|Ank_3|Ank_5|Ank|Ank_3|Ank_2|Ank_5;HeLo;Ank|Ank_3|Ank_2|Ank|Ank_3|Ank_4|Ank_5|Ank_2|Ank|Ank_3|Ank_5|Ank_4|Ank_2|Ank|Ank_3|Ank_5|Ank_4|Ank|Ank_3|Ank_5|Ank_2|PK_Tyr_Ser-Thr|Pkinase;NAD_binding_10|3Beta_HSD|Epimerase
fusver1_Scaffold_9_73	311,38182,12746,12583	fusver1_20485,fusver1_20486,fusver1_20487,fusver1_20488	6023	Peptidase_S10;His_Phos_1;Glutaminase;Na_Ca_ex|Na_Ca_ex
fusver1_Scaffold_9_74	5275,6125,254,25929	fusver1_20489,fusver1_20490,fusver1_20491,fusver1_20492	7181	Glyco_hydro_36C|Melibiase|Glyco_hydro_36N;Amidohydro_1;BBE|FAD_binding_4
fusver1_Scaffold_9_75	101,1502,18623,12827,14880,479,9956,48	fusver1_20493,fusver1_20494,fusver1_20495,fusver1_20496,fusver1_20497,fusver1_20498,fusver1_20499,fusver1_20500	1496	NBD_C|SBD_N;Aldo_ket_red;BNR_2;3Beta_HSD|Epimerase|RmlD_sub_bind;FMN_dh|Cyt-b5;DHDPS;MFS_1
fusver1_Scaffold_9_76	78,11734	fusver1_20510,fusver1_20511	12974	Ammonium_transp;MAPEG
fusver1_Scaffold_9_77	22501,8017,24067,8007,20990,18052	fusver1_20512,fusver1_20513,fusver1_20514,fusver1_20515,fusver1_20516,fusver1_20517	4628	DUF6603
fusver1_Scaffold_9_78	18363,8080,8080,117,20412,13884,13884	fusver1_20518,fusver1_20519,fusver1_20520,fusver1_20521,fusver1_20522,fusver1_20523,fusver1_20524	2473	Fungal_trans_2|Zn_clus;HD;PhyH;MFS_1|Sugar_tr;PH_10|CDC24;PH_10|CDC24
fusver1_Scaffold_9_79	34826,925,3391	fusver1_20533,fusver1_20534,fusver1_20535	6396	Zn_clus;GFO_IDH_MocA_C|DapB_N|GFO_IDH_MocA;MFS_1|Sugar_tr
fusver1_Scaffold_9_80	32385,6572,555,555	fusver1_20536,fusver1_20537,fusver1_20538,fusver1_20539	1735	WSC|WSC|Chitin_bind_1;Glyco_hydro_16;Glyco_trans_2_3;Glyco_trans_2_3
fusver1_Scaffold_9_81	254,6318,13963,33077	fusver1_20545,fusver1_20546,fusver1_20547,fusver1_20548	16949	Transp_cyt_pur;Amidohydro_1;Amdase|Asp_Glu_race;Fungal_trans|Zn_clus
fusver1_Scaffold_10_0	6803,6803,5860	fusver1_2483,fusver1_2484,fusver1_2485	1606	ECH_2|ECH_1;ECH_1|ECH_2;AMP-binding
fusver1_Scaffold_10_1	796,1777,11000,1153,1153,761813,355,18934,204,204,2903,13425,1938	fusver1_2486,fusver1_2487,fusver1_2488,fusver1_2489,fusver1_2490,fusver1_2491,fusver1_2492,fusver1_2493,fusver1_2494,fusver1_2495,fusver1_2496,fusver1_2497,fusver1_2498	17	Abhydrolase_6|Abhydrolase_1;Ribosomal_S3Ae;GTP_cyclohydro2|GTP_CH_N;GTP_CH_N;UPRTase;WAPL;GTP_EFTU|Ras|Roc|Arf;GTP_EFTU|Ras|Roc|Arf;Peptidase_C78;Ham1p_like;AAA_17|AAA_18
fusver1_Scaffold_10_2	2617,281,759,759,759,790,17840,690	fusver1_2499,fusver1_2500,fusver1_2501,fusver1_2502,fusver1_2503,fusver1_2504,fusver1_2505,fusver1_2506	30	DIL|IQ|IQ|IQ|IQ|IQ|Myosin_head;2-Hacid_dh_C|2-Hacid_dh;NAP;NAP;NAP;Cation_ATPase_C|Hydrolase|E1-E2_ATPase|P5-ATPase;UQ_con
fusver1_Scaffold_10_3	12910,2861,30995,2976,3859,4040,2697,25350,1599,1599,3163,58516,4741,8276	fusver1_2510,fusver1_2511,fusver1_2512,fusver1_2513,fusver1_2514,fusver1_2515,fusver1_2516,fusver1_2517,fusver1_2518,fusver1_2519,fusver1_2520,fusver1_2521,fusver1_2522,fusver1_2523	1287	DUF6581|B-block_TFIIIC;Cupin_8;Spb1_C|DUF3381;Spb1_C|DUF3381|FtsJ;Dynamin_N|MMR_HSR1;Cation_efflux;PIG-Y;zf-MYND;Ebp2;Cyanate_lyase|HTH_31;Sterol-sensing
fusver1_Scaffold_10_4	8276,4102,4102,4102,31730,5396	fusver1_2525,fusver1_2527,fusver1_2528,fusver1_2529,fusver1_2530,fusver1_2534	1287	Sterol-sensing;DUF4202
fusver1_Scaffold_10_5	4272,4272,7447,7447,13722	fusver1_2537,fusver1_2538,fusver1_2539,fusver1_2540,fusver1_2541	1287	SET|N-SET|SET_assoc;SET|N-SET|SET_assoc
fusver1_Scaffold_10_6	8779,4470,4879	fusver1_2542,fusver1_2543,fusver1_2544	729	Tropomyosin_1;Nop25;Ac45-VOA1_TM
fusver1_Scaffold_10_7	1655,9,9,9,4582,13622	fusver1_2545,fusver1_2548,fusver1_2546,fusver1_2547,fusver1_2549,fusver1_2550	2182	Trm112p;Pro_isomerase;Pro_isomerase;Pro_isomerase;Ribosomal_S13;Peptidase_M19
fusver1_Scaffold_10_8	688,728335,35894	fusver1_2551,fusver1_2552,fusver1_2553	6552	tRNA-synt_1b
fusver1_Scaffold_10_9	3057,1287,1287,4485,5002,5002,5002,5002,728336,2224,2385	fusver1_2554,fusver1_2555,fusver1_2556,fusver1_2557,fusver1_2558,fusver1_2559,fusver1_2561,fusver1_2560,fusver1_2562,fusver1_2563,fusver1_2564	272	RhoGAP|DEP|FCH;Adaptin_N;Adaptin_N;Polyketide_cyc;TPR_11|TPR_14|TPR_2|TPR_19|TPR_11|TPR_16|TPR_2|TPR_14|TPR_19|TPR_14|TPR_19;Methyltransf_11|Methyltransf_12|Methyltransf_24|Methyltransf_25|Methyltransf_31|Methyltransf_23|Methyltransf_8
fusver1_Scaffold_10_10	3991,4925,4925,2857,27291,0,4020,662,662,3649,3649,761814,9118,647	fusver1_2565,fusver1_2566,fusver1_2567,fusver1_2568,fusver1_2569,fusver1_2570,fusver1_2571,fusver1_2572,fusver1_2573,fusver1_2574,fusver1_2575,fusver1_2576,fusver1_2577,fusver1_2578	146	Y_phosphatase3;Eisosome1;Eisosome1;Frag1;PK_Tyr_Ser-Thr|Pkinase;Sec10|F-box|F-box-like;ACT|ACT_7|ACT|ACT_7|AA_kinase;ACT_7|ACT|ACT_7|AA_kinase;RFX_DNA_binding;RFX_DNA_binding;TB2_DP1_HVA22;Mid1
fusver1_Scaffold_10_11	7111,22599,5258,5258,5258,728337,761815,5504,9103,4780,1556	fusver1_2579,fusver1_2580,fusver1_2581,fusver1_2582,fusver1_2583,fusver1_2584,fusver1_2585,fusver1_2586,fusver1_2587,fusver1_2588,fusver1_2589	1038	RAMP4;SMAP;IGR;Prok-RING_4|zf-C3HC4|zf-C3HC4_2|zf-RING_2|zf-C3HC4_3|SNF2-rel_dom;TRAP_alpha;SLAC1
fusver1_Scaffold_10_12	1586,16,16,16,8493,8493,2991,684,2997,2997,31129	fusver1_2590,fusver1_2591,fusver1_2592,fusver1_2593,fusver1_2594,fusver1_2595,fusver1_2596,fusver1_2597,fusver1_2598,fusver1_2599,fusver1_2600	168	Ank|Ank_3|Ank_4|Ank|Ank_3|Ank_2|Ank_4|Ank|Ank_2|Ank_3|Asparaginase_C|Asparaginase;PK_Tyr_Ser-Thr|Pkinase;PK_Tyr_Ser-Thr|Pkinase;Pkinase;AMPKBI|AMPK1_CBM;TsaD;EPL1;EF-hand_6|EF-hand_5|EF-hand_1|EF-hand_8|EF-hand_5|EF-hand_1|EF-hand_6|EF-hand_7|SPARC_Ca_bdg|EF-hand_8|EF-hand_5|EF-hand_6|EF-hand_1|EF-hand_1|EF-hand_5|EF-hand_6|EF-hand_7
fusver1_Scaffold_10_13	31129,6459,1954,711,711,711	fusver1_2601,fusver1_2602,fusver1_2603,fusver1_2607,fusver1_2604,fusver1_2605	79	EF-hand_6|EF-hand_5|EF-hand_1|EF-hand_8|EF-hand_5|EF-hand_1|EF-hand_6|EF-hand_7|SPARC_Ca_bdg|EF-hand_8|EF-hand_5|EF-hand_6|EF-hand_1|EF-hand_1|EF-hand_5|EF-hand_6|EF-hand_7;Ribosomal_S9;EF1G|GST_C_3|GST_C_2|GST_C|GST_N;EF1G|GST_C_3|GST_C_2|GST_C;EF1G|GST_C_3|GST_C_2|GST_C
fusver1_Scaffold_10_14	711,711,711,5379,3267	fusver1_2608,fusver1_2609,fusver1_2610,fusver1_2611,fusver1_2612	79	EF1G|GST_C_3|GST_C_2|GST_C;EF1G|GST_C_3|GST_C_2|GST_C;EF1G|GST_C_3|GST_C_2|GST_C;NIF;RRP36
fusver1_Scaffold_10_15	36948,5922,5922,12704,12704,19560,1621,1063,13441,11686	fusver1_2621,fusver1_2623,fusver1_2622,fusver1_2624,fusver1_2625,fusver1_2626,fusver1_2627,fusver1_2628,fusver1_2629,fusver1_2630	1656	ARID;Med5;Med5;adh_short_C2|adh_short;Pyr_redox|Pyr_redox_2;Saf4_Yju2;Kin17_mid;Spt4
fusver1_Scaffold_10_16	4,4775,620	fusver1_2631,fusver1_2632,fusver1_2633	3337	Metallophos|PPP5|TPR_11|TPR_2|TPR_8|TPR_1|TPR_17|TPR_9|TPR_2|TPR_8|TPR_1|TPR_17|TPR_19|TPR_8|TPR_9|TPR_11|TPR_2|TPR_1;Es2;ABC1
fusver1_Scaffold_10_17	8795,836118,2082,725,4922,2862	fusver1_2643,fusver1_2644,fusver1_2645,fusver1_2646,fusver1_2647,fusver1_2648	1947	Fungal_trans|Zn_clus;WD40|WD40|WD40|ANAPC4_WD40|PQQ_2|WD40|WD40;Glyco_transf_15;GCP_C_terminal|GCP_N_terminal;Abhydrolase_2
fusver1_Scaffold_10_18	1571,56027,4022,3398,9091,4955,4955,4955,4955,2535	fusver1_2649,fusver1_2650,fusver1_2651,fusver1_2652,fusver1_2653,fusver1_2654,fusver1_2655,fusver1_2656,fusver1_2657,fusver1_2658	981	LCCL;TGT;Alk_phosphatase;CutC;NAP;NAP;NAP;NAP;Questin_oxidase
fusver1_Scaffold_10_19	1139,1139,3811,410,731,731,731,7	fusver1_2659,fusver1_2660,fusver1_2661,fusver1_2662,fusver1_2663,fusver1_2664,fusver1_2665,fusver1_2666	76	Utp12|WD40|WD40|ANAPC4_WD40|WD40|ANAPC4_WD40|WD40|ANAPC4_WD40|WD40|WD40|ANAPC4_WD40|WD40|ANAPC4_WD40|WD40|WD40|WD40|ANAPC4_WD40;Utp12|WD40|WD40|ANAPC4_WD40|WD40|ANAPC4_WD40|WD40|ANAPC4_WD40|WD40|WD40|ANAPC4_WD40|WD40|ANAPC4_WD40|WD40|WD40|WD40|ANAPC4_WD40;MMR_HSR1|Septin;HATPase_c|BCDHK_Adom3;USP7_C2|USP7_ICP0_bdg|UCH|UCH_1|MATH;USP7_C2|USP7_ICP0_bdg|UCH|UCH_1|MATH;USP7_C2|USP7_ICP0_bdg|UCH|UCH_1|MATH;ABC2_membrane|AAA_18|ABC_tran|PDR_CDR|ABC2_membrane|ABC_tran|ABC_trans_N
fusver1_Scaffold_10_20	8670,5928,95863,3102,6564,3262,3262,5488	fusver1_2668,fusver1_2669,fusver1_2670,fusver1_2671,fusver1_2672,fusver1_2673,fusver1_2674,fusver1_2675	596	Cgr1;DUF3818|PX|PXB;DUF3818|PX|PXB;Succ_DH_flav_C|FAD_binding_2
fusver1_Scaffold_10_21	146322,40140,3441,38699,14961,3510	fusver1_2676,fusver1_2677,fusver1_2678,fusver1_2679,fusver1_2680,fusver1_2681	6040	MFS_1|MFS_1;DnaJ;Peptidase_S9|DLH|Peptidase_S15|DPPIV_N|VHL
fusver1_Scaffold_10_22	4679,26286,26286,305,1246,1246,19489,2287,2287	fusver1_2688,fusver1_2689,fusver1_2690,fusver1_2691,fusver1_2692,fusver1_2693,fusver1_2694,fusver1_2695,fusver1_2698	149	F-box-like;HET;ELO;COX5A;COX5A;RAI1;RAI1
fusver1_Scaffold_10_23	2287,2287,399,399,7927,7927	fusver1_2697,fusver1_2696,fusver1_2700,fusver1_2699,fusver1_2701,fusver1_2702	674	RAI1;RAI1;PK_Tyr_Ser-Thr|Pkinase;PK_Tyr_Ser-Thr|Pkinase;Transglut_core|SH3_2;Cohesin_load
fusver1_Scaffold_10_24	1417,5674,121	fusver1_2703,fusver1_2704,fusver1_2705	391	RRM_1|RRM_1;Tom7;Mito_carr|Mito_carr|Mito_carr
fusver1_Scaffold_10_25	6700,836122,2132,1302,8446,2161,26,26,2406,4277	fusver1_2711,fusver1_2712,fusver1_2713,fusver1_2714,fusver1_2715,fusver1_2718,fusver1_2716,fusver1_2717,fusver1_2719,fusver1_2720	14	zf-C2H2|zf-C2H2_4|zf-H2C2_2|zf-C2H2|zf-C2H2_4|zf-H2C2_2|zf-C2H2|zf-C2H2_4|zf-H2C2_2|zf-C2H2|zf-C2H2_4|zf-H2C2_2;Urm1;WD40|WD40|WD40|WD40|WD40|WD40|WD40|WD40;SPT_ssu-like;RF-1;Actin;Actin;HEAT|Arm|HEAT_EZ|Arm|HEAT|HEAT_2|Fes1;Ribosomal_L5_C|Ribosomal_L5
fusver1_Scaffold_10_26	3724,3724,3724,3172,312,658,658,658,3652,13978,13978,13978,1670	fusver1_2728,fusver1_2724,fusver1_2727,fusver1_2729,fusver1_2730,fusver1_2731,fusver1_2733,fusver1_2732,fusver1_2734,fusver1_2735,fusver1_2736,fusver1_2737,fusver1_2738	11	UCH_1;UCH_1;UCH_1;Porin_3;His_Phos_1|6PF2K;PK_Tyr_Ser-Thr|Pkinase;PK_Tyr_Ser-Thr|Pkinase;PK_Tyr_Ser-Thr|Pkinase;MIF4G_like_2|MIF4G_like;TruB_C_2|TruB_N
fusver1_Scaffold_10_27	62,62,62,62,62,62,7366,2689,4646,4646,1386,1386,782,2877,427038	fusver1_2739,fusver1_2740,fusver1_2741,fusver1_2742,fusver1_2743,fusver1_2744,fusver1_2745,fusver1_2746,fusver1_2747,fusver1_2748,fusver1_2749,fusver1_2751,fusver1_2750,fusver1_2752,fusver1_2753	2153	AAA_16|ABC_tran|ABC_membrane|ABC_tran|ABC_membrane;AAA_16|ABC_tran|ABC_membrane|ABC_tran|ABC_membrane;AAA_16|ABC_tran|ABC_membrane|ABC_tran|ABC_membrane;AAA_16|ABC_tran|ABC_membrane|ABC_tran|ABC_membrane;AAA_16|ABC_tran|ABC_membrane|ABC_tran|ABC_membrane;AAA_16|ABC_tran|ABC_membrane|ABC_tran|ABC_membrane;ECR1_N;Sec2p;UPF0220;GET4;FAA_hydrolase;ADH_N
fusver1_Scaffold_10_28	5389,2476,1603,836123,183,193976	fusver1_2754,fusver1_2755,fusver1_2756,fusver1_2757,fusver1_2758,fusver1_2759	173	NPCC;ERG2_Sigma1R;PTR2|MFS_1
fusver1_Scaffold_10_29	3671,59007,9165,3054,3054,633,6086	fusver1_2768,fusver1_2769,fusver1_2770,fusver1_2771,fusver1_2772,fusver1_2773,fusver1_2774	173	NmrA;Fungal_trans|Zn_clus;Fcf1|PIN_9;Fcf1|PIN_9;Rep_fac_C|AAA|AAA_14
fusver1_Scaffold_10_30	6723,2974,1086,1086,1086,2974,2974,3558,27945	fusver1_2775,fusver1_2776,fusver1_2778,fusver1_2779,fusver1_2777,fusver1_2780,fusver1_2781,fusver1_2782,fusver1_2783	2128	Rhomboid|DER1;PUA|TruB_C_2|TruB_N|DKCLD;Glyco_hydro_43
fusver1_Scaffold_10_31	8404,5125,1676	fusver1_2784,fusver1_2785,fusver1_2786	1200	SAC3_GANP;LTV
fusver1_Scaffold_10_32	7936,448543,1705,141118	fusver1_2787,fusver1_2788,fusver1_2789,fusver1_2790	1235	GAS2;Fungal_trans|Zn_clus
fusver1_Scaffold_10_33	215,215,215,33207	fusver1_2793,fusver1_2794,fusver1_2792,fusver1_2796	1235	Malic_M|malic;Malic_M|malic;Malic_M|malic;POT1
fusver1_Scaffold_10_34	57,57,848,848,12538,12538,5966,953,2047,953,6782,741,8137	fusver1_2797,fusver1_2798,fusver1_2799,fusver1_2800,fusver1_2801,fusver1_2802,fusver1_2803,fusver1_2804,fusver1_2805,fusver1_2806,fusver1_2807,fusver1_2808,fusver1_2809	329	Pyr_redox_3|NAD_binding_8|NAD_binding_9|Pyr_redox_2;Aminotran_1_2;Ribos_L4_asso_C|Ribosomal_L4;Ribos_L4_asso_C|Ribosomal_L4;PGA2;GTP_EFTU_D3|GTP_EFTU_D2|MMR_HSR1|GTP_EFTU;Ribosomal_S14;ERp29|Thioredoxin_7|Thioredoxin_2|Thioredoxin|Thioredoxin_8|AhpC-TSA|Thioredoxin_2|Thioredoxin_7|Thioredoxin;HSBP1;zf-C3HC4_2|zf-RING_2|zf-C3HC4|zf-RING_5|zf-RING_UBOX|zf-rbx1;Zn_clus
fusver1_Scaffold_10_35	8137,4917,1561,1561,1131,1953,2330,61,61,61,615948,18926,18926,7133	fusver1_2810,fusver1_2811,fusver1_2812,fusver1_2813,fusver1_2814,fusver1_2815,fusver1_2816,fusver1_2817,fusver1_2819,fusver1_2818,fusver1_2820,fusver1_2822,fusver1_2821,fusver1_2823	8	Zn_clus;Rhomboid;Rhomboid;zf-C4pol|DNA_pol_B|DNA_pol_B_exo1;ELFV_dehydrog|ELFV_dehydrog_N;CoA_transf_3;GED|Dynamin_M|Dynamin_N|MMR_HSR1;GED|Dynamin_M|Dynamin_N|MMR_HSR1;Dynamin_M|Dynamin_N|MMR_HSR1;WD40|WD40|ANAPC4_WD40|WD40|ANAPC4_WD40|WD40|WD40;WD40|WD40|ANAPC4_WD40|WD40|ANAPC4_WD40|WD40|WD40
fusver1_Scaffold_10_36	7133,7133,1349,1349,5038,8516,8516,3727,2553	fusver1_2825,fusver1_2826,fusver1_2827,fusver1_2828,fusver1_2829,fusver1_2830,fusver1_2831,fusver1_2832,fusver1_2833	787	CAS_CSE1|Cse1;CAS_CSE1|Cse1|IBN_N;Rap_GAP|Tuberin|DUF3384;CENP-I;ABC_tran
fusver1_Scaffold_10_37	461,24450,791,4788,4788,4788,9204,4179,7409,7409,7494,7494,4077,4077,2977,8722,208,208,521,521,521,25206	fusver1_2834,fusver1_2835,fusver1_2839,fusver1_2838,fusver1_2837,fusver1_2836,fusver1_2840,fusver1_2841,fusver1_2843,fusver1_2842,fusver1_2844,fusver1_2845,fusver1_2846,fusver1_2847,fusver1_2848,fusver1_2849,fusver1_2850,fusver1_2851,fusver1_2852,fusver1_2853,fusver1_2854,fusver1_2855	1119	DNA_pol_E_B|DNA_pol_D_N;PALP;CENP-S;CENP-S;CENP-S;MARVEL;DUF3402|N1221;DUF2011;DUF2011;NDT80_PhoG;NDT80_PhoG;IBR|IBR|RWD;IBR|IBR|RWD;PAP2;NAD_kinase_C|NAD_kinase;NAD_kinase_C|NAD_kinase;EBP;EBP;EBP;Grg1
fusver1_Scaffold_10_38	9121,9121,221,23844,5767,5767,5767,7556,7556,7556,7556,2088,14267	fusver1_2864,fusver1_2865,fusver1_2867,fusver1_2868,fusver1_2869,fusver1_2871,fusver1_2870,fusver1_2872,fusver1_2873,fusver1_2875,fusver1_2874,fusver1_2876,fusver1_2877	928	Las1;HAGH_C;IF4E;IF4E;IF4E;IF4E;Kinesin|Microtub_bd
fusver1_Scaffold_10_39	4436,390,1000,7496,390,4962,9031,148,2550,8566,4189,4189,4189	fusver1_2878,fusver1_2879,fusver1_2880,fusver1_2881,fusver1_2882,fusver1_2883,fusver1_2884,fusver1_2885,fusver1_2886,fusver1_2887,fusver1_2888,fusver1_2889,fusver1_2890	301	zf-C2HE|HIT|DcpS_C;OB_NTP_bind|HA2|Helicase_C|DEAD|RWD;Arm_3|Arm|HEAT|Arm|HEAT|Arm|HEAT|HEAT_2|Arm|HEAT_EZ|Arm|HEAT|Arm_2|Arm|HEAT_2|HEAT|Arm|HEAT_EZ|HEAT|Arm|IBB;POT1PC|POT1;HEAT_2|HEAT_2|STAG;UreD;RNA_pol_Rpc4;Abhydrolase_3|Abhydrolase_6|BD-FAE;MFS_1
fusver1_Scaffold_10_40	159,36,8412,2334,2334,6034	fusver1_2894,fusver1_2895,fusver1_2896,fusver1_2898,fusver1_2897,fusver1_2899	301	Cyclin_C|Cyclin_N;Mito_carr|Mito_carr|Mito_carr|EF-hand_1|EF-hand_5|EF-hand_1|EF-hand_5|EF-hand_6|EF-hand_7|EF-hand_6|EF-hand_1|EF-hand_8|EF-hand_1|EF-hand_5|EF-hand_6|EF-hand_7;PQ-loop|PQ-loop;PQ-loop|PQ-loop;Anticodon_1|tRNA-synt_1_2|tRNA-synt_1
fusver1_Scaffold_10_41	15020,18787,2075,2075	fusver1_2900,fusver1_2901,fusver1_2902,fusver1_2903	7770	MTHFR;PQ-loop;PQ-loop|PQ-loop
fusver1_Scaffold_10_42	31015,667,667,13052,13052,13052,35049,4604,2863,2863,2863	fusver1_2904,fusver1_2905,fusver1_2906,fusver1_2907,fusver1_2909,fusver1_2908,fusver1_2910,fusver1_2911,fusver1_2912,fusver1_2913,fusver1_2914	589	AAA_17|ADK|AAA_18|AAA_33;AAA_17|ADK|AAA_18|AAA_33;zf-GRF;zf-GRF;zf-GRF;eIF3m_C_helix|PCI;PK_Tyr_Ser-Thr|Pkinase|FHA|Yop-YscD_cpl;PK_Tyr_Ser-Thr|Pkinase|FHA|Yop-YscD_cpl;PK_Tyr_Ser-Thr|Pkinase|FHA|Yop-YscD_cpl
fusver1_Scaffold_10_43	2863,2863,2232,2232,754,3133,3133,3133	fusver1_2927,fusver1_2928,fusver1_2929,fusver1_2930,fusver1_2931,fusver1_2932,fusver1_2933,fusver1_2934	589	PK_Tyr_Ser-Thr|Pkinase|FHA|Yop-YscD_cpl;PK_Tyr_Ser-Thr|Pkinase|FHA|Yop-YscD_cpl;ArfGap|PH|BAR_3;ArfGap|PH|BAR_3;C2|MUN;Response_reg|HATPase_c|HisKA|HAMP|HAMP_2|HAMP|HAMP_2|Syntaxin_2|HAMP|HAMP_2|Syntaxin_2|HAMP|HAMP_2|Syntaxin_2|HAMP|HAMP_2|Syntaxin_2|HAMP|HAMP_2;Response_reg|HATPase_c|HisKA|HAMP|HAMP_2|Syntaxin_2|HAMP|HAMP_2|Syntaxin_2|HAMP|HAMP_2|Syntaxin_2|HAMP|HAMP_2|Syntaxin_2|HAMP|HAMP_2|Syntaxin_2|HAMP|HAMP_2;Response_reg|HATPase_c|HisKA|HAMP|HAMP_2|Syntaxin_2|HAMP|HAMP_2|Syntaxin_2|HAMP|HAMP_2|Syntaxin_2|HAMP|HAMP_2|Syntaxin_2|HAMP|HAMP_2|Syntaxin_2|HAMP|HAMP_2
fusver1_Scaffold_10_44	3841,2372,2372,2372,3304,392,392,4206,1508,11312,119412,26170,14203	fusver1_2942,fusver1_2937,fusver1_2938,fusver1_2939,fusver1_2943,fusver1_2944,fusver1_2945,fusver1_2946,fusver1_2947,fusver1_2948,fusver1_2949,fusver1_2950,fusver1_2951	450	HMG_box|HMG_box_2|SAM_1|SAM_2;Cnd2;Cnd2;Cnd2;Na_Ca_ex|Na_Ca_ex;PMM;PMM;PhoD_2|WW;MutS_V|MutS_IV|MutS_III|MutS_II|MutS_I|MutS_III;Prenyltrans|Prenyltrans|Prenyltrans|Prenyltrans|Prenyltrans;Abhydrolase_1|Abhydrolase_6
fusver1_Scaffold_10_45	7489,7489,7489,2352,6080,273,7605,15326	fusver1_2952,fusver1_2953,fusver1_2954,fusver1_2955,fusver1_2956,fusver1_2957,fusver1_2958,fusver1_2959	513	RhoGAP;RhoGAP;RhoGAP;RRS1;DAP3;MCM_lid|AAA_5|MCM|MCM_OB|MCM_N;AAA_lid_3|AAA_2|AAA|AAA_lid_3|AAA|NACHT|AAA_5|PEX-1N;Inositol_P
fusver1_Scaffold_10_46	360,728403,1495,2249,2249,2249,2249,2249,5003,8154,8573	fusver1_2963,fusver1_2964,fusver1_2965,fusver1_2970,fusver1_2968,fusver1_2969,fusver1_2966,fusver1_2967,fusver1_2971,fusver1_2972,fusver1_2973	125	DUF4208|Helicase_C|SNF2-rel_dom|Chromo|Chromo;AAA_22|AAA_16|ABC_tran|ABC_tran|SMC_N|Fer4|RLI;FF|FF|FF|FF|FF|FF|WW|WW;FF|FF|FF|FF|FF|FF|WW|WW;FF|FF|FF|FF|FF|FF|WW|WW;FF|FF|FF|FF|FF|FF|WW|WW;FF|FF|FF|FF|FF|FF|WW|WW;Trs65;SLD3;Homeodomain
fusver1_Scaffold_10_47	1778,4714,4714,5285,1682,1682	fusver1_2978,fusver1_2979,fusver1_2980,fusver1_2981,fusver1_2983,fusver1_2982	2082	HAD_2;Peptidase_C15;Peptidase_C15;DUF4110|Kelch_3|Kelch_2|Kelch_4|Kelch_6|Kelch_1|Kelch_5|Kelch_6|Kelch_5|Kelch_2|Kelch_3|Kelch_6|Kelch_1|Kelch_2|Kelch_4|Kelch_5|Kelch_3|Kelch_1|Kelch_6|Kelch_4|Kelch_5|Kelch_2|Kelch_5|Kelch_1|Kelch_3|Kelch_6|Kelch_4;DUF4110|Kelch_3|Kelch_2|Kelch_4|Kelch_6|Kelch_1|Kelch_5|Kelch_6|Kelch_5|Kelch_2|Kelch_3|Kelch_6|Kelch_1|Kelch_2|Kelch_4|Kelch_5|Kelch_3|Kelch_1|Kelch_6|Kelch_4|Kelch_5|Kelch_1|Kelch_2|Kelch_3|Kelch_6|Kelch_4|Kelch_5
fusver1_Scaffold_10_48	3459,1986,1785,2017,9429,3383,2085	fusver1_2984,fusver1_2985,fusver1_2986,fusver1_2987,fusver1_2988,fusver1_2989,fusver1_2990	62	Methyltransf_15;GRASP55_65;DAD;Tmemb_14;Cmc1;Prefoldin_2
fusver1_Scaffold_10_49	728405,7139	fusver1_2991,fusver1_2992	17198	CBFD_NFYB_HMF|Histone
fusver1_Scaffold_10_50	7139,5324,4644,2106,14230,3905	fusver1_2999,fusver1_3000,fusver1_3001,fusver1_3002,fusver1_3003,fusver1_3004	62	CBFD_NFYB_HMF|Histone;CBFD_NFYB_HMF|Histone;CBFD_NFYB_HMF;RRN3;Dopey_N
fusver1_Scaffold_10_51	3905,2171,19010,19010,154694,29549,12,12,7223,7223,77759	fusver1_3005,fusver1_3006,fusver1_3007,fusver1_3008,fusver1_3009,fusver1_3010,fusver1_3011,fusver1_3012,fusver1_3013,fusver1_3014,fusver1_3015	708	Dopey_N;Fuz_longin_3|Fuz_longin_2|Fuz_longin_1;COesterase;COesterase;Fungal_trans|Zn_clus;Fungal_trans|Zn_clus
fusver1_Scaffold_10_52	1984,5764,5764,3990,3990	fusver1_3016,fusver1_3017,fusver1_3018,fusver1_3020,fusver1_3019	714	Prok-RING_4|zf-C3HC4|zf-C3HC4_4|zf-RING_UBOX|zf-C3HC4_2|zf-rbx1|zf-RING_2|zf-RING_5|zf-C3HC4_3|Pex2_Pex12;zf-LYAR;zf-LYAR|zf-LYAR;FSH1|Hydrolase_4;FSH1|Hydrolase_4
fusver1_Scaffold_10_53	3990,3990,11861,11861	fusver1_3023,fusver1_3021,fusver1_3024,fusver1_3025	83915	Hydrolase_4;FSH1|Hydrolase_4;R3H
fusver1_Scaffold_10_54	2096,1441,9093,9093,9093,10684,10040,2486	fusver1_3026,fusver1_3027,fusver1_3028,fusver1_3029,fusver1_3030,fusver1_3031,fusver1_3032,fusver1_3033	1631	MPC;Biotin_lipoyl|Biotin_lipoyl_2|PYC_OADA|HMGL-like|Biotin_carb_C|Dala_Dala_lig_C|ATP-grasp|RimK|ATP-grasp_3|CPSase_L_D2|Biotin_carb_N;RCR;STIMATE
fusver1_Scaffold_10_55	2668,4452,3679,6948,728339,5358,26285,26285,26285	fusver1_3034,fusver1_3035,fusver1_3036,fusver1_3037,fusver1_3038,fusver1_3039,fusver1_3042,fusver1_3043,fusver1_3044	538	Sod_Fe_C;PH|SAM_2;Fungal_trans_2|Zn_clus;F-box-like
fusver1_Scaffold_10_56	19879,19879,1719,29184	fusver1_3041,fusver1_3040,fusver1_3045,fusver1_3046	5303	EXS
fusver1_Scaffold_10_57	1450,1450,2975,2975,1593,1593,115	fusver1_3049,fusver1_3050,fusver1_3047,fusver1_3048,fusver1_3051,fusver1_3052,fusver1_3053	623	NUDIX;NUDIX;Ctr;Cupin_2|3-HAO;Cupin_2|3-HAO;FAA_hydrolase
fusver1_Scaffold_10_58	1322,997,997,4074	fusver1_3054,fusver1_3055,fusver1_3056,fusver1_3057	47	Utp12|WD40|WD40|WD40|ANAPC4_WD40|WD40|WD40|ANAPC4_WD40|WD40|WD40|WD40|ANAPC4_WD40|WD40|WD40|ANAPC4_WD40;P34-Arc;SNase;Rax2|Rax2
fusver1_Scaffold_10_59	4106,255706,943	fusver1_3063,fusver1_3064,fusver1_3065	20973	zf-C2H2_6|zf-C2H2|zf-C2H2_4|zf-H2C2_2|zf-met|zf-C2H2|zf-C2H2_4|zf-C2H2_6|zf-H2C2_2;HEAT|HEAT_EZ|HEAT_2|HEAT_2|HEAT|Cnd1|HEAT_2|HEAT_EZ|HEAT|HEAT_EZ|Vac14_Fab1_bd|HEAT|HEAT_EZ|HEAT_2|HEAT|Cnd1|Vac14_Fab1_bd|HEAT_EZ|HEAT|HEAT_2|HEAT_2|SF3b1
fusver1_Scaffold_10_60	1382,1382,2927,976,9036,3644,4307	fusver1_3066,fusver1_3067,fusver1_3068,fusver1_3069,fusver1_3070,fusver1_3071,fusver1_3072	24	HhH-GPD|OGG_N;HhH-GPD|OGG_N;RRM_1|RRM_1|RRM_occluded|RRM_1;Ribosomal_S15|Ribosomal_S13_N;Dpy-30;VRR_NUC
fusver1_Scaffold_10_61	386716,2833,2833,2043,2043,2074,16964	fusver1_3073,fusver1_3074,fusver1_3075,fusver1_3076,fusver1_3077,fusver1_3078,fusver1_3079	233	IBR|IBR;XPG_I|XPG_N;Tma16;MAM33;Oxysterol_BP
fusver1_Scaffold_10_62	5,5553,2264,7100	fusver1_3088,fusver1_3089,fusver1_3090,fusver1_3091	2562	MFS_1|TRI12;NDUFA12;CH
fusver1_Scaffold_10_63	4658,728343,682,682,682,5829,13105,5,5,5	fusver1_3092,fusver1_3096,fusver1_3093,fusver1_3094,fusver1_3095,fusver1_3097,fusver1_3098,fusver1_3099,fusver1_3100,fusver1_3101	696	SET;Glucosamine_iso;Glucosamine_iso;Glucosamine_iso;MFS_1;MFS_1;MFS_1
fusver1_Scaffold_10_64	27721,27721,27721,1454,5659,2714	fusver1_3109,fusver1_3107,fusver1_3108,fusver1_3110,fusver1_3111,fusver1_3112	1170	AMMECR1;Ras|Roc;Beta_elim_lyase|Pyridoxal_deC
fusver1_Scaffold_10_65	4818,1991,105434	fusver1_3113,fusver1_3114,fusver1_3115	587	MFAP1;DNA_pol_E_B|Pol_alpha_B_N
fusver1_Scaffold_10_66	7780,1857,1594,37,37,37,6857	fusver1_3116,fusver1_3118,fusver1_3117,fusver1_3119,fusver1_3120,fusver1_3121,fusver1_3122	387	ECH_2|ECH_1;LSM;Dak2|Dak1;Glyco_hydro_76;Glyco_hydro_76;DUF4188
fusver1_Scaffold_10_67	3880,4920,4920,4920,279,4996,4996,4996,4996	fusver1_3123,fusver1_3126,fusver1_3124,fusver1_3125,fusver1_3127,fusver1_3129,fusver1_3131,fusver1_3128,fusver1_3130	961	DUF4048;RNA_ligase|DNA_ligase_A_M|DNA_ligase_A_N;RNA_ligase|DNA_ligase_A_M|DNA_ligase_A_N;RNA_ligase|DNA_ligase_A_M;2OG-FeII_Oxy|DIOX_N;MKT1_C|MKT1_N|XPG_N;MKT1_C|MKT1_N|XPG_N;MKT1_C|MKT1_N;MKT1_C|MKT1_N
fusver1_Scaffold_10_68	635,822,822,6102,2679,2679,4131,4440,4440,4440,4871	fusver1_3132,fusver1_3133,fusver1_3134,fusver1_3135,fusver1_3136,fusver1_3137,fusver1_3138,fusver1_3139,fusver1_3140,fusver1_3141,fusver1_3142	361	Ferritin_2;Dis3l2_C_term|RNB|CSD2|OB_Dis3;Dis3l2_C_term|RNB|CSD2|OB_Dis3;GLE1;SNARE|Syntaxin-6_N;SNARE|Syntaxin-6_N;Methyltransf_32;ACT_7|ACT_7;ACT_7|ACT_7;ACT_7|ACT_7;UPF0029|RWD
fusver1_Scaffold_10_69	61,1539,1288	fusver1_3143,fusver1_3144,fusver1_3145	2800	ATP-synt_ab|ATP-synt_ab_Xtn|ATP-synt_ab_N;NAD_binding_8|Pyr_redox_3|FMO-like|Pyr_redox_2;Metallophos
fusver1_Scaffold_10_70	1288,1288,1288,7542,1493,1493,7977,1493,2733,1211,985,985	fusver1_3146,fusver1_3147,fusver1_3148,fusver1_3149,fusver1_3150,fusver1_3151,fusver1_3152,fusver1_3153,fusver1_3154,fusver1_3155,fusver1_3156,fusver1_3157	2117	Metallophos;Metallophos;Metallophos;Pet127;Dymeclin|Hid1;Dymeclin|Hid1;EHN;Sec8_exocyst;SMI1_KNR4;DUF917|Hydantoinase_A|Hydant_A_N;DIM1;DIM1
fusver1_Scaffold_10_71	17028,37807,4072,2956,363488	fusver1_3158,fusver1_3159,fusver1_3160,fusver1_3161,fusver1_3162	2180	Erythro_esteras;Ank_4|Ank_4|Ank_2|Ank_2;DUF1524;PH_9|Sec7
fusver1_Scaffold_10_72	11664,6,19892,300,300,300,300,37898	fusver1_3163,fusver1_3164,fusver1_3165,fusver1_3166,fusver1_3167,fusver1_3168,fusver1_3169,fusver1_3170	799	Fungal_trans_2;Aldo_ket_red;Zn_clus;ADH_zinc_N|Glu_dehyd_C|ADH_N;NB-ARC|DUF676
fusver1_Scaffold_10_73	2962,19354,5902	fusver1_3171,fusver1_3172,fusver1_3173	4072	FHA
fusver1_Scaffold_10_74	4484,1744,7350,7350	fusver1_3174,fusver1_3175,fusver1_3176,fusver1_3177	785	DUF4187|G-patch;Nop14
fusver1_Scaffold_10_75	51912,16079,16079,7018,710133,863,1116,10397,710134,4749,2058,24474,7169,7440,7440,1695,1695,1695,216472,5327,21621,21621	fusver1_3180,fusver1_3182,fusver1_3181,fusver1_3183,fusver1_3184,fusver1_3185,fusver1_3186,fusver1_3187,fusver1_3188,fusver1_3189,fusver1_3190,fusver1_3191,fusver1_3194,fusver1_3192,fusver1_3193,fusver1_3195,fusver1_3196,fusver1_3197,fusver1_3198,fusver1_3207,fusver1_3199,fusver1_3200	459	Amidoligase_2;RabGAP-TBC;RabGAP-TBC;KH_1|KH_1|KH_1;EamA|UAA;DSPc;PTS_2-RNA;dsrm|dsrm;Efg1;zf-RING_16|zinc_ribbon_16;zf-RING_16|zinc_ribbon_16;PK_Tyr_Ser-Thr|Pkinase;PK_Tyr_Ser-Thr|Pkinase;PK_Tyr_Ser-Thr|Pkinase;LRR_4|LRR_6|LRR_6|LRR_6|LRR_4|LRR_4|LRR_6|LRR_6|LRR_6|LRR_4|F-box|F-box-like;DUF3425;DUF3425
fusver1_Scaffold_10_76	21621,21621,2434,836124,10571,7481,7481,7481,7481	fusver1_3205,fusver1_3206,fusver1_3208,fusver1_3209,fusver1_3210,fusver1_3211,fusver1_3212,fusver1_3213,fusver1_3214	459	DUF3425;DUF3425;His_Phos_1;Iwr1;Iwr1;Iwr1;Iwr1
fusver1_Scaffold_10_77	21826,21826,3003,1423,668	fusver1_3215,fusver1_3216,fusver1_3217,fusver1_3218,fusver1_3219	11743	AMPK1_CBM;Helicase_C|Helicase_C|DEAD|ResIII;TIP41;ASL_C2|Lyase_1
fusver1_Scaffold_10_78	2014,2014,2014,1546,1360,1360	fusver1_3224,fusver1_3225,fusver1_3226,fusver1_3227,fusver1_3228,fusver1_3229	77	PUA;PUA|AA_kinase;PUA|AA_kinase;Peptidase_M76;PK_Tyr_Ser-Thr|Pkinase;PK_Tyr_Ser-Thr|Pkinase
fusver1_Scaffold_10_79	1391,1391,201,4150,4150,8152	fusver1_3230,fusver1_3231,fusver1_3232,fusver1_3233,fusver1_3234,fusver1_3235	315	HGTP_anticodon;PBD|PH_11;Pkinase|PK_Tyr_Ser-Thr;PUF|PUF|PUF|RRM_1;PUF|PUF|PUF|RRM_1;PHD|PHD
fusver1_Scaffold_10_80	1656,3064,4847	fusver1_3242,fusver1_3243,fusver1_3244	522	Peptidase_M24;SNF5;Cnd1|PDS5
fusver1_Scaffold_10_81	16226,2252,6636,2706	fusver1_3245,fusver1_3246,fusver1_3247,fusver1_3248	865	mRNA_cap_C|DNA_ligase_A_M|mRNA_cap_enzyme;Vps5|PX;Vps5
fusver1_Scaffold_10_82	2706,1127,44960,369,222,222	fusver1_3248,fusver1_3249,fusver1_3250,fusver1_3251,fusver1_3252,fusver1_3253	4315	Vps5;3Beta_HSD|NAD_binding_4|Epimerase|PP-binding|AMP-binding;TPR_14|TPR_2|TPR_1|TPR_8|TPR_10|TPR_17|TPR_19|TPR_16|TPR_6|TPR_1|TPR_14|TPR_7|TPR_2|TPR_12|TPR_8|TPR_17|TPR_12|TPR_6|TPR_17|TPR_16|TPR_12|TPR_19|TPR_14|TPR_6|TPR_17|TPR_14|TPR_10|TPR_19|TPR_1|TPR_16|TPR_2|TPR_6|TPR_7|TPR_8|TPR_10|TPR_7|TPR_12|TPR_1|TPR_2|TPR_8|TPR_2|TPR_7|TPR_6|TPR_8|TPR_19|TPR_19|TPR_14|TPR_8|TPR_1|TPR_2|TPR_17|TPR_16|TPR_17|TPR_14|TPR_16|TPR_2|TPR_6|TPR_8|TPR_1|TPR_19|TPR_1|TPR_2|TPR_6|TPR_17|TPR_1|TPR_14|TPR_2|TPR_8;NAD_binding_1|FAD_binding_6;NAD_binding_1|FAD_binding_6
fusver1_Scaffold_10_83	3056,3056	fusver1_3256,fusver1_3257	1277	EF-hand_4|EF-hand_4
fusver1_Scaffold_10_84	6294,6294,3860,3860,5394,3097,3097,5799,5799,326,15778	fusver1_3259,fusver1_3258,fusver1_3260,fusver1_3261,fusver1_3262,fusver1_3263,fusver1_3264,fusver1_3265,fusver1_3266,fusver1_3267,fusver1_3268	634	Forkhead;Forkhead;ATG101;ATG101;Peroxin-3;Sybindin;Sybindin;PK_Tyr_Ser-Thr|Pkinase;PK_Tyr_Ser-Thr|Pkinase;Pkinase|PK_Tyr_Ser-Thr;DAO
fusver1_Scaffold_10_85	4619,4619,4619,246,1636,1248,1248,3788	fusver1_3269,fusver1_3270,fusver1_3271,fusver1_3272,fusver1_3273,fusver1_3274,fusver1_3275,fusver1_3276	22	RNA_pol_L|RNA_pol_L_2;Complex1_LYR_2;G10;G10
fusver1_Scaffold_10_86	3788,3788,10906,10906,10906,10906,2529,766,6650,6650,38480,4344,37346,3554	fusver1_3277,fusver1_3278,fusver1_3280,fusver1_3279,fusver1_3281,fusver1_3282,fusver1_3283,fusver1_3287,fusver1_3284,fusver1_3286,fusver1_3285,fusver1_3288,fusver1_3289,fusver1_3292	40	EST1_DNA_bind|EST1;EST1_DNA_bind|EST1;EST1_DNA_bind|EST1;EST1_DNA_bind|EST1;PfkB;Ribosomal_L2_C|Ribosomal_L2;WHIM1;WHIM1;ATG43;eRF1_3|acVLRF1|eRF1_2|baeRF_family10|eRF1_1
fusver1_Scaffold_10_87	3743,3743	fusver1_3290,fusver1_3291	703	eRF1_3|acVLRF1|eRF1_2|baeRF_family10|eRF1_1;eRF1_3|acVLRF1|eRF1_2|baeRF_family10|eRF1_1
fusver1_Scaffold_10_88	4161,5420,7073,7073,7073,788,4222,4222,576,576,576,576,2786,566	fusver1_3293,fusver1_3294,fusver1_3295,fusver1_3296,fusver1_3297,fusver1_3300,fusver1_3298,fusver1_3299,fusver1_3303,fusver1_3304,fusver1_3301,fusver1_3302,fusver1_3305,fusver1_3310	162	VASt|PH|BAR_3;DUF3074;HEAT|HEAT|HEAT|DUF2428|HEAT;HEAT|HEAT|HEAT|DUF2428|HEAT;DUF2428;Ribosomal_L1;Glyco_transf_22;Glyco_transf_22;Skp1|Skp1_POZ;Skp1|Skp1_POZ;Skp1|Skp1_POZ;Skp1|Skp1_POZ;Ribosomal_L39;MMR_HSR1|Ras|Roc|SRPRB|Arf
fusver1_Scaffold_10_89	2779,2779	fusver1_3306,fusver1_3307	1676	ApbA_C|ApbA;ApbA_C|ApbA
fusver1_Scaffold_10_90	2313,836126,3570,550,22495,22495,22495	fusver1_3313,fusver1_3314,fusver1_3315,fusver1_3316,fusver1_3317,fusver1_3318,fusver1_3319	1676	GMC_oxred_C|GMC_oxred_N;MFS_1|Sugar_tr;Fungal_trans|Zn_clus;Fungal_trans|Zn_clus;Fungal_trans|Zn_clus
fusver1_Scaffold_10_91	22495,14405,14405,36021,2154	fusver1_3325,fusver1_3326,fusver1_3327,fusver1_3328,fusver1_3329	1676	Fungal_trans;PDEase_I;PDEase_I;UCH|UCH_1|DUSP
fusver1_Scaffold_4_0	10847,16601,3242,7519	fusver1_14140,fusver1_14141,fusver1_14142,fusver1_14143	5046	AA_permease|AA_permease_2;Fungal_trans_2|Zn_clus;DAO;Acetyltransf_7|Acetyltransf_CG|Acetyltransf_1
fusver1_Scaffold_4_1	44674,22543,3814,36366,41,6150,79671,496	fusver1_14144,fusver1_14145,fusver1_14146,fusver1_14147,fusver1_14148,fusver1_14149,fusver1_14150,fusver1_14151	9840	DUF4996;Mpv17_PMP22;MFS_1;MFS_1;Sulfatase;Zn_clus;Beta-lactamase
fusver1_Scaffold_4_2	1214,265,7939	fusver1_14152,fusver1_14153,fusver1_14154	30991	Glyco_transf_21|Glycos_transf_2|Glyco_tranf_2_3;MFS_1|MFS_1|Sugar_tr
fusver1_Scaffold_4_3	1482,95,234,2743	fusver1_14155,fusver1_14156,fusver1_14157,fusver1_14158	14297	Zn_clus;MFS_1|MFS_1|Sugar_tr;Glyco_hydro_2_C|Cellulase|DUF4038;Lipase_GDSL_2|Lipase_GDSL
fusver1_Scaffold_4_4	2104,5939,1066,2652,717,221,8315	fusver1_14172,fusver1_14173,fusver1_14174,fusver1_14175,fusver1_14176,fusver1_14177,fusver1_14178	1428	adh_short_C2|KR|adh_short;Histidinol_dh;Cupin_2;Fungal_trans|MFS_1;ADC|FAD_binding_3;adh_short_C2|adh_short;FAD_binding_4
fusver1_Scaffold_4_5	445,8286,473	fusver1_14180,fusver1_14181,fusver1_14182	8304	Aminotran_1_2;HpcH_HpaI
fusver1_Scaffold_4_6	33745,6888,70,54	fusver1_14207,fusver1_14208,fusver1_14209,fusver1_14210	2891	adh_short_C2|KR|adh_short;MFS_1
fusver1_Scaffold_4_7	485,3669,5673,28732,250470,31734	fusver1_14211,fusver1_14212,fusver1_14213,fusver1_14214,fusver1_14215,fusver1_14216	1893	IDO;Fungal_trans|Zn_clus
fusver1_Scaffold_4_8	613,6836,6836,47749,16886	fusver1_14229,fusver1_14230,fusver1_14231,fusver1_14232,fusver1_14233	9652	GMC_oxred_C|GMC_oxred_N|CDH-cyt;Zn_clus;Zn_clus
fusver1_Scaffold_4_9	3519,292,10006,2187,99371,90,4838,57791,72379,918	fusver1_14239,fusver1_14240,fusver1_14241,fusver1_14242,fusver1_14243,fusver1_14244,fusver1_14245,fusver1_14246,fusver1_14247,fusver1_14248	7535	Tyosinase_C|Tyrosinase;Sulfotransfer_4;OPT;AA_permease|AA_permease_2;Amino_oxidase|NAD_binding_8|DAO;Abhydrolase_6|Hydrolase_4
fusver1_Scaffold_4_10	1618,1618,1618,30955,19257,19257,19257	fusver1_14253,fusver1_14254,fusver1_14255,fusver1_14256,fusver1_14257,fusver1_14258,fusver1_14259	7881	tRNA-synt_2;tRNA-synt_2;tRNA-synt_2
fusver1_Scaffold_4_11	25192,25192,556,1429,7593,93905,6903	fusver1_14263,fusver1_14264,fusver1_14265,fusver1_14266,fusver1_14267,fusver1_14268,fusver1_14271	1756	Glyco_hydro_47;Utp11;2OG-FeII_Oxy_3
fusver1_Scaffold_4_12	6903,6903,42779,8267,139,29343,292,84	fusver1_14269,fusver1_14270,fusver1_14273,fusver1_14274,fusver1_14275,fusver1_14276,fusver1_14277,fusver1_14278	1756	2OG-FeII_Oxy_3;2OG-FeII_Oxy_3;MARVEL;ADH_zinc_N_2|ADH_zinc_N|Glu_dehyd_C|ADH_N;Sulfotransfer_4;Cation_ATPase_C|Hydrolase|Cation_ATPase|E1-E2_ATPase|Cation_ATPase_N
fusver1_Scaffold_4_13	16881,26497,7242,2013,118,118,56171,31512,49597	fusver1_14282,fusver1_14283,fusver1_14284,fusver1_14285,fusver1_14286,fusver1_14287,fusver1_14288,fusver1_14289,fusver1_14290	4795	DUF4440;Ribosomal_S30;RRM_1;Fn3-like|PA14|Glyco_hydro_3_C|Glyco_hydro_3;Fn3-like|PA14|Glyco_hydro_3_C|Glyco_hydro_3;DUF202
fusver1_Scaffold_4_14	9425,710097,1277,18212,5167	fusver1_14291,fusver1_14292,fusver1_14293,fusver1_14294,fusver1_14295	665	ERO1;CKS;HVSL
fusver1_Scaffold_4_15	5167,5108,3335,7361,7361,3604	fusver1_14296,fusver1_14297,fusver1_14298,fusver1_14299,fusver1_14300,fusver1_14301	456	CPSF_A;LMBR1;Mannosyl_trans3
fusver1_Scaffold_4_16	6269,457,2049,186112,5840,75,425,425	fusver1_14302,fusver1_14303,fusver1_14304,fusver1_14305,fusver1_14306,fusver1_14307,fusver1_14308,fusver1_14309	3369	NAD_binding_1|FAD_binding_6;Hydantoinase_B|Hydant_A_C|Hydantoinase_A|Hydant_A_N;Fungal_trans|Zn_clus;UstYa;Tyrosinase;Acyl_transf_3;Peptidase_M3
fusver1_Scaffold_4_17	36050,1308,20264,112,112	fusver1_14313,fusver1_14314,fusver1_14315,fusver1_14316,fusver1_14318	9936	Jacalin;PTPLA;HET;Methyltransf_11|Methyltransf_12|Methyltransf_25|Methyltransf_23;Methyltransf_11|Methyltransf_12|Methyltransf_25|Methyltransf_23
fusver1_Scaffold_4_18	44156,3640,8111,836140,2946,4717,24193,24193,7105	fusver1_14330,fusver1_14331,fusver1_14332,fusver1_14333,fusver1_14334,fusver1_14337,fusver1_14335,fusver1_14336,fusver1_14338	844	Pro_dh;CGI-121;CGI-121;Fungal_trans|Zn_clus
fusver1_Scaffold_4_19	7105,8316,1961,1961,416	fusver1_14339,fusver1_14340,fusver1_14341,fusver1_14342,fusver1_14343	1667	Fungal_trans|Zn_clus;zf-C2H2|zf-C2H2_4|zf-C2H2|zf-C2H2_4;Microtub_bd|Kinesin;Kinesin;KR|adh_short_C2|adh_short
fusver1_Scaffold_4_20	17103,14731,41984,940	fusver1_14350,fusver1_14351,fusver1_14352,fusver1_14353	16604	DUF4345;NACHT|AAA_22|AAA_16|HeLo
fusver1_Scaffold_4_21	19,12515,336,260,8922,8922,133,41564	fusver1_14360,fusver1_14361,fusver1_14362,fusver1_14363,fusver1_14364,fusver1_14365,fusver1_14366,fusver1_14367	4870	MFS_1|MFS_1|Sugar_tr;adh_short_C2|KR|adh_short;NAD_binding_8|NAD_binding_8|Pyr_redox_3|Pyr_redox_2;Abhydrolase_3;Fungal_trans|Zn_clus;PQQ_2|Arylsulfotran_2;MFS_1
fusver1_Scaffold_4_22	1092,1092,1092,2403,2364,2364	fusver1_14371,fusver1_14372,fusver1_14373,fusver1_14374,fusver1_14375,fusver1_14376	337	ANTH;MAT1|zf-C3HC4_5;CS;CS
fusver1_Scaffold_4_23	8365,3839,7823,909,8212,1720,5501,1376,1376,1376,1376,171,36890,12358,1502	fusver1_14377,fusver1_14378,fusver1_14379,fusver1_14380,fusver1_14381,fusver1_14382,fusver1_14383,fusver1_14384,fusver1_14385,fusver1_14386,fusver1_14387,fusver1_14388,fusver1_14389,fusver1_14390,fusver1_14391	402	ER_lumen_recept;ADK_lid|ADK;Glyco_hydro_3;LETM1_RBD;Vps5|PX;P_proprotein|Peptidase_S8;P_proprotein|Peptidase_S8;P_proprotein|Peptidase_S8;P_proprotein|Peptidase_S8;Mito_carr|Mito_carr|Mito_carr;Peptidase_C69;Zn_clus
fusver1_Scaffold_4_24	24598,18,4092,11426,10901,1899,4774,718	fusver1_14400,fusver1_14401,fusver1_14402,fusver1_14403,fusver1_14404,fusver1_14405,fusver1_14406,fusver1_14407	7186	HET;G_glu_transpept;DUF1961;Fungal_trans|Zn_clus;Dioxygenase_C|Dioxygenase_N;FAD_binding_3;Abhydrolase_6;adh_short_C2|KR|adh_short
fusver1_Scaffold_4_25	12,3371,3973,2718,21632	fusver1_14421,fusver1_14422,fusver1_14423,fusver1_14424,fusver1_14425	6354	Abhydrolase_3|BD-FAE|COesterase;ATG14|VPS38;NUDIX;Fungal_trans|Zn_clus;Zn_clus
fusver1_Scaffold_4_26	7459,742,912,542,492,492,492,492,492,786,1876,1876,23046	fusver1_14443,fusver1_14446,fusver1_14445,fusver1_14447,fusver1_14448,fusver1_14449,fusver1_14450,fusver1_14451,fusver1_14452,fusver1_14453,fusver1_14454,fusver1_14455,fusver1_14456	6148	WD40|WD40;MMR_HSR1|Guanylate_kin;Amino_oxidase|NAD_binding_8;NAD_binding_4|Epimerase|PP-binding|PP-binding|PS-DH|Acyl_transf_1|Ketoacyl-synt_C|ketoacyl-synt|SAT;Methyltransf_2;Methyltransf_2;Methyltransf_2;Methyltransf_2;Methyltransf_2;FAD_binding_3;ADH_zinc_N|ADH_N;adh_short_C2|adh_short|KR;AflR|Zn_clus
fusver1_Scaffold_4_27	8139,36020,34218,6687,3744,25433	fusver1_14457,fusver1_14458,fusver1_14459,fusver1_14460,fusver1_14461,fusver1_14462	8384	Abhydrolase_6;Form_Nir_trans;Ceramidase
fusver1_Scaffold_4_28	38899,43119,6897,1768,813,8900	fusver1_14464,fusver1_14465,fusver1_14466,fusver1_14467,fusver1_14468,fusver1_14469	740	MU117;p450;Isochorismatase;HMG-CoA_red|Sterol-sensing|HPIH;NAD_binding_8|MCRA
fusver1_Scaffold_4_29	42222,42619,37469,253,425,100,2629,2629,18085,14445,6110,1184	fusver1_14470,fusver1_14471,fusver1_14472,fusver1_14473,fusver1_14474,fusver1_14475,fusver1_14476,fusver1_14477,fusver1_14478,fusver1_14479,fusver1_14480,fusver1_14481	1454	IBR|IBR;PHM7_ext|RSN1_7TM|PHM7_cyt|RSN1_TM;Peptidase_M3;ADH_zinc_N|ADH_N;RNase_PH;RNase_PH;Thioredoxin|Thioredoxin_6|Thioredoxin_2|Thioredoxin;Vta1_C|Vta1;NIF
fusver1_Scaffold_4_30	8115,29437,27139,43895,1369,4300,33,19088,31,6222	fusver1_14488,fusver1_14489,fusver1_14490,fusver1_14491,fusver1_14492,fusver1_14493,fusver1_14494,fusver1_14495,fusver1_14496,fusver1_14497	10128	MFS_1;SET;Aa_trans;Peptidase_S8;Egh16-like
fusver1_Scaffold_4_31	22742,7236,8369,1940,931,931,2585,3305,33398	fusver1_14503,fusver1_14504,fusver1_14505,fusver1_14506,fusver1_14507,fusver1_14508,fusver1_14509,fusver1_14510,fusver1_14511	1677	Pkinase|PK_Tyr_Ser-Thr;HET;Fungal_trans|Zn_clus;Flavin_Reduct;Flavin_Reduct;Pro_dh;Aldedh;Fungal_trans|Zn_clus
fusver1_Scaffold_4_32	33398,7132,38,4406,24201,25945	fusver1_14511,fusver1_14512,fusver1_14513,fusver1_14514,fusver1_14515,fusver1_14516	2056	Fungal_trans|Zn_clus;GFO_IDH_MocA;MFS_1|Sugar_tr;GFO_IDH_MocA;Zn_clus
fusver1_Scaffold_4_33	25945,8663,902,2558,23679	fusver1_14516,fusver1_14517,fusver1_14518,fusver1_14519,fusver1_14520	1253	Zn_clus;Fungal_trans;Iso_dh;IBR|IBR
fusver1_Scaffold_4_34	23679,1,6165,4984,4638,1032,1032,1032,1032,4521,4521,19283	fusver1_14520,fusver1_14521,fusver1_14522,fusver1_14523,fusver1_14524,fusver1_14526,fusver1_14525,fusver1_14527,fusver1_14528,fusver1_14529,fusver1_14530,fusver1_14531	845	IBR|IBR;MFS_1|Sugar_tr;Cyt-b5|NAD_binding_8|FAD_binding_2|DAO|Pyr_redox_2;SRF-TF;DUF3591;DUF3591;DUF3591;DUF3591;Fungal_trans|Zn_clus
fusver1_Scaffold_4_35	19283,6032,90,15,46115,15932	fusver1_14532,fusver1_14533,fusver1_14534,fusver1_14535,fusver1_14536,fusver1_14537	11216	Fungal_trans;Oxidored_q6;Fungal_trans|Zn_clus;MFS_1;DUF6594
fusver1_Scaffold_4_36	3228,601,5181,5181,8974	fusver1_14538,fusver1_14539,fusver1_14540,fusver1_14541,fusver1_14542	7140	Amidase;FAD_binding_3|Pyr_redox;ABM;ABM;MFS_1
fusver1_Scaffold_4_37	6362,411457,0,7,14126,50205	fusver1_14546,fusver1_14547,fusver1_14548,fusver1_14549,fusver1_14550,fusver1_14551	8969	AA_permease_2|AA_permease;ABC2_membrane_3|ABC2_membrane|AAA_18|AAA_33|ABC_tran|AAA_16|PDR_CDR|ABC2_membrane|ABC_tran|ABC_trans_N;Zn_clus
fusver1_Scaffold_4_38	1249,1249,3342,6778,9908,10143,1037	fusver1_14552,fusver1_14553,fusver1_14554,fusver1_14555,fusver1_14556,fusver1_14557,fusver1_14558	1481	MBOAT;MBOAT;F-box|F-box-like;Abhydrolase_6;Mito_carr|Mito_carr|Mito_carr
fusver1_Scaffold_4_39	3060,3350,1531,3387,1531,6999,16831	fusver1_14559,fusver1_14560,fusver1_14561,fusver1_14562,fusver1_14563,fusver1_14564,fusver1_14566	389	WD40|WD40|WD40;FRG1;Zip;Thioredoxin_4;Fungal_trans|Zn_clus
fusver1_Scaffold_4_40	16831,567911	fusver1_14570,fusver1_14571	389	Fungal_trans|Zn_clus
fusver1_Scaffold_4_41	1563,295823,1534,907,907,907,1100	fusver1_14572,fusver1_14573,fusver1_14574,fusver1_14576,fusver1_14575,fusver1_14577,fusver1_14578	110	FeS_assembly_P;EFG_C|EFG_IV|EFG_III|GTP_EFTU_D2|GTP_EFTU|EFTUD2;Thiolase_C|Thiolase_N;Thiolase_C|Thiolase_N;Thiolase_C|Thiolase_N;Sin3a_C|Sin3_corepress|PAH|PAH|PAH
fusver1_Scaffold_4_42	9674,2266,2266,2266,4245,4245,2561,2057,951,17335	fusver1_14590,fusver1_14592,fusver1_14593,fusver1_14594,fusver1_14595,fusver1_14596,fusver1_14597,fusver1_14598,fusver1_14599,fusver1_14600	169	HLH;Peptidase_M24|AMP_N;Peptidase_M24|AMP_N;Peptidase_M24|AMP_N;zf-DBF|Dfp1_Him1_M;zf-DBF|Dfp1_Him1_M;Lyase_aromatic;APG12;Pantoate_transf;UQ_con
fusver1_Scaffold_4_43	2510,86674	fusver1_14608,fusver1_14609	45191	SIR2;Clr5
fusver1_Scaffold_4_44	7537,3477,1416,4303,471,471,10655,419432,0	fusver1_14610,fusver1_14612,fusver1_14611,fusver1_14613,fusver1_14614,fusver1_14615,fusver1_14616,fusver1_14617,fusver1_14618	1958	FR47|Acetyltransf_1|Acetyltransf_10|Acetyltransf_7;FtsJ;Sec7_N|DCB;Pribosyl_synth|Pribosyltran|Pribosyltran_N;Pribosyl_synth|Pribosyltran|Pribosyltran_N;Flavoprotein;AA_permease|AA_permease_2
fusver1_Scaffold_4_45	9322,1342,4675,4675,14634,5682,17634,17634,17634,17170,46811,5881	fusver1_14619,fusver1_14620,fusver1_14621,fusver1_14622,fusver1_14623,fusver1_14624,fusver1_14625,fusver1_14626,fusver1_14627,fusver1_14628,fusver1_14629,fusver1_14630	496	UQ_con;Band_7_C|Band_7;Band_7_C|Band_7;Sec63;PARG_cat;PARG_cat;PARG_cat;Pectate_lyase_4;Peptidase_M4_C|Peptidase_M4|PLN_propep|PLN_propep;Glyco_hydro_16
fusver1_Scaffold_4_46	32262,22,5338,2803,10506,26689,4287,4498,5016,5016,8433	fusver1_14634,fusver1_14635,fusver1_14636,fusver1_14637,fusver1_14638,fusver1_14639,fusver1_14640,fusver1_14641,fusver1_14642,fusver1_14643,fusver1_14645	941	OPT;bZIP_1|bZIP_2;DUF4078;Homoserine_dh|NAD_binding_3;Methyltransf_4;Nexin_C|RGS|PX|RGS|PXA;RRM_1|RRM_1;RRM_1|RRM_1;PEX11
fusver1_Scaffold_4_47	3784,2755,1026,1026,2396	fusver1_14657,fusver1_14658,fusver1_14659,fusver1_14660,fusver1_14661	51	CIA30;Rcd1;KA1|Pkinase|PK_Tyr_Ser-Thr;KA1|Pkinase|PK_Tyr_Ser-Thr;DUF1604
fusver1_Scaffold_4_48	227,2122,1216,12891,11918	fusver1_14662,fusver1_14663,fusver1_14664,fusver1_14665,fusver1_14666	917	p450;WD40|WD40|WD40|WD40|ANAPC4_WD40|WD40|ANAPC4_WD40|WD40
fusver1_Scaffold_4_49	28060,1437,632,632,632,1470,1470,5318,3761,619	fusver1_14668,fusver1_14669,fusver1_14670,fusver1_14671,fusver1_14672,fusver1_14673,fusver1_14674,fusver1_14675,fusver1_14676,fusver1_14677	363	AAA|BCS1_N;HMG_CoA_synt_C|HMG_CoA_synt_N;HMG_CoA_synt_C|HMG_CoA_synt_N;HMG_CoA_synt_C;FAD_binding_4;Abhydrolase_3;zf-C4H2|Pex14_N;Ndc80_HEC;Lactamase_B_2|Lactamase_B_3
fusver1_Scaffold_4_50	13219,6667,12586,4121,1500,4180,56426,2436,9582	fusver1_14678,fusver1_14679,fusver1_14680,fusver1_14681,fusver1_14682,fusver1_14683,fusver1_14684,fusver1_14685,fusver1_14686	1793	Rad10;MR_MLE_C;Mannosyl_trans2;Sterol-sensing|MMPL|Sterol-sensing|NPC1_N
fusver1_Scaffold_4_51	27385,24401,1350,1350,8170,8170,20711,4549	fusver1_14687,fusver1_14688,fusver1_14689,fusver1_14690,fusver1_14691,fusver1_14692,fusver1_14693,fusver1_14694	807	PEX11;NADH_4Fe-4S|SLBB|Complex1_51K;NADH_4Fe-4S|SLBB|Complex1_51K;Hexapep|Hexapep;Hexapep|Hexapep;ThrE_2|ThrE_2|ThrE
fusver1_Scaffold_4_52	2439,4288,19349	fusver1_14695,fusver1_14696,fusver1_14697	1263	Fe-ADH;Sec3_C|Sec3-PIP2_bind
fusver1_Scaffold_4_53	2246,2246,6534,1141,1141,438	fusver1_14698,fusver1_14699,fusver1_14700,fusver1_14702,fusver1_14701,fusver1_14703	357	HECT;HECT;E1_dh;Methyltransf_11|Methyltransf_12|Methyltransf_25|Methyltransf_31|Methyltransf_23|Ubie_methyltran;Methyltransf_11|Methyltransf_12|Methyltransf_25|Methyltransf_31|Methyltransf_23|Ubie_methyltran;DUF2433
fusver1_Scaffold_4_54	229998,23877,23877,30437,3044,3643,3643,3643,3643,3643,3643,6859,8463	fusver1_14704,fusver1_14705,fusver1_14706,fusver1_14707,fusver1_14708,fusver1_14709,fusver1_14710,fusver1_14711,fusver1_14712,fusver1_14713,fusver1_14714,fusver1_14715,fusver1_14716	331	Zds_C;Zds_C;Complex1_30kDa;RRM_1|zf-RING_4;RRM_1|zf-RING_4;RRM_1|zf-RING_4;RRM_1;RRM_1;RRM_1;Ion_trans_2|Ion_trans_2
fusver1_Scaffold_4_55	53369,4855,31504,7008,7008,7008,7008,7456,17718,3187,8912,2011	fusver1_14717,fusver1_14718,fusver1_14719,fusver1_14721,fusver1_14720,fusver1_14722,fusver1_14723,fusver1_14724,fusver1_14725,fusver1_14726,fusver1_14727,fusver1_14728	2429	PTPA;CENP-F_leu_zip|CENP-F_leu_zip|CENP-F_leu_zip|CENP-F_leu_zip;CENP-F_leu_zip|CENP-F_leu_zip|CENP-F_leu_zip|CENP-F_leu_zip;CENP-F_leu_zip|CENP-F_leu_zip|CENP-F_leu_zip|CENP-F_leu_zip;CENP-F_leu_zip|CENP-F_leu_zip|CENP-F_leu_zip|CENP-F_leu_zip;Glyco_hydro_31;Zn_clus;RTA1
fusver1_Scaffold_4_56	2686,3025,3076,651	fusver1_14729,fusver1_14730,fusver1_14731,fusver1_14732	721	FHA;Romo1;Cu-oxidase_3|Cu-oxidase_2|Cu-oxidase_2|Cu-oxidase|Cu-oxidase_2|Cu-oxidase_3;SIR2
fusver1_Scaffold_4_57	1709,448490,606,3212	fusver1_14733,fusver1_14734,fusver1_14735,fusver1_14736	298	CBFD_NFYB_HMF|Histone;adh_short_C2|KR|adh_short;DAO
fusver1_Scaffold_4_58	109356,3404,16014	fusver1_14737,fusver1_14738,fusver1_14739	9983	S-methyl_trans
fusver1_Scaffold_4_59	449,260,260,6042,6042,29189,142	fusver1_14743,fusver1_14744,fusver1_14745,fusver1_14746,fusver1_14747,fusver1_14748,fusver1_14749	7132	Ppx-GppA;Abhydrolase_3;Abhydrolase_3;RTA1
fusver1_Scaffold_4_60	142,23315,48813,4199,6613,7992	fusver1_14750,fusver1_14751,fusver1_14752,fusver1_14753,fusver1_14754,fusver1_14755	12275	RTA1;MFS_1;Glyco_hydro_16
fusver1_Scaffold_4_61	376,629,6181,6680,10695,26478,4736	fusver1_14757,fusver1_14758,fusver1_14759,fusver1_14760,fusver1_14761,fusver1_14762,fusver1_14763	5339	MFS_1|Sugar_tr;Glyco_hydro_17;LOR;DUF2076|WW;Peptidase_C14;FTA2
fusver1_Scaffold_4_62	148,2512,8142,5781,82266,78786,6165,143,1214,10971,48657	fusver1_14764,fusver1_14765,fusver1_14766,fusver1_14767,fusver1_14768,fusver1_14769,fusver1_14770,fusver1_14771,fusver1_14772,fusver1_14773,fusver1_14774	5634	Fungal_trans|zf-C2H2|zf-C2H2;Fungal_trans|Zn_clus;NAD_binding_10|NmrA;NAD_binding_8|FAD_binding_2;Gpr1_Fun34_YaaH;Glyco_transf_21|Glyco_tranf_2_3;MFS_1
fusver1_Scaffold_4_63	4188,4327,6190,514,710030,916,31,31	fusver1_14775,fusver1_14776,fusver1_14777,fusver1_14778,fusver1_14779,fusver1_14780,fusver1_14781,fusver1_14782	37	NIBRIN_BRCT_II|RTT107_BRCT_5|FHA;Cyt-b5;DnaJ-X|DnaJ;SQS_PSY;Peptidase_S8;Peptidase_S8
fusver1_Scaffold_4_64	5368,2636,2636,1260,3295,2765	fusver1_14783,fusver1_14784,fusver1_14785,fusver1_14786,fusver1_14787,fusver1_14788	843	Methyltransf_24;Mannosyl_trans|PIG-U;Translin;Abhydrolase_6
fusver1_Scaffold_4_65	1363,24,24,1740,1740,2895,2168	fusver1_14789,fusver1_14790,fusver1_14791,fusver1_14792,fusver1_14793,fusver1_14794,fusver1_14795	122	Bax1-I;MMR_HSR1|Septin;MMR_HSR1|Septin;WD40|WD40;WD40|WD40;RRM_1;DLIC
fusver1_Scaffold_4_66	3150,4387,4387,4970,1045,257518,3690	fusver1_14796,fusver1_14797,fusver1_14799,fusver1_14798,fusver1_14800,fusver1_14801,fusver1_14802	1976	Thioredox_DsbH;ATG29_N;Sacchrp_dh_NADP|ThiF;EST1_DNA_bind
fusver1_Scaffold_4_67	4492,4492,4492,2503,20269,1100	fusver1_14817,fusver1_14815,fusver1_14816,fusver1_14818,fusver1_14819,fusver1_14820	68	Pkinase|PK_Tyr_Ser-Thr;Rap1_C|Myb_DNA-bind_2|BRCT_2
fusver1_Scaffold_4_68	4569,4569,4951,3507,2323,803,16	fusver1_14821,fusver1_14822,fusver1_14823,fusver1_14824,fusver1_14825,fusver1_14826,fusver1_14827	381	SAS4;PX;CDP-OH_P_transf;CDP-OH_P_transf;Peptidase_M28
fusver1_Scaffold_4_69	16,2764,3850,3850,4845,736,582,582,582	fusver1_14827,fusver1_14828,fusver1_14829,fusver1_14830,fusver1_14831,fusver1_14832,fusver1_14833,fusver1_14834,fusver1_14835	742	Peptidase_M28;Acetyltransf_2;Hydrolase_4|Abhydrolase_6|Abhydrolase_1;NMT_C|Acetyltransf_9|NMT;Abhydrolase_6;Abhydrolase_6;Abhydrolase_6
fusver1_Scaffold_4_70	35712,5384,4241,4241,6071,30176,5833	fusver1_14840,fusver1_14841,fusver1_14842,fusver1_14843,fusver1_14844,fusver1_14845,fusver1_14846	742	TLD|DUF1773;HIG_1_N;HIG_1_N;EF-hand_1|EF-hand_6|EF-hand_6|EF-hand_7|EF-hand_1|ZZ;HTH_18|HTH_AraC|Ada_Zn_binding
fusver1_Scaffold_4_71	747,747,4992,1075,7228,27535	fusver1_14847,fusver1_14848,fusver1_14849,fusver1_14850,fusver1_14851,fusver1_14852	733	TRAM_LAG1_CLN8|TRAM1;TRAM_LAG1_CLN8|TRAM1;AMP-binding_C|AMP-binding;Gly_transf_sug;DUF3237;Alba|Rpp20
fusver1_Scaffold_4_72	4589,4589,8589,147878,8229,1526,3122,7319	fusver1_14853,fusver1_14854,fusver1_14855,fusver1_14856,fusver1_14857,fusver1_14858,fusver1_14859,fusver1_14861	783	Rogdi_lz;Rogdi_lz;NIPSNAP|NIPSNAP;ATP-synt_J;FSH1;RPN5_C|PCI;DASH_Spc19
fusver1_Scaffold_4_73	3899,5444,801,1428,2888	fusver1_14860,fusver1_14862,fusver1_14863,fusver1_14864,fusver1_14865	86	SH3_9|SH3_1|SH3_2;Dynactin_p22;Aa_trans;Ribosomal_S16;YjeF_N
fusver1_Scaffold_4_74	18211,1335,2536,25060,5090,21665	fusver1_14868,fusver1_14869,fusver1_14870,fusver1_14871,fusver1_14872,fusver1_14873	8166	TonB_C|TonB_C|TonB_C|TonB_C;GATase_5|AIRS_C|AIRS_C|FGAR-AT_linker|FGAR-AT_N;MFS_1|Sugar_tr
fusver1_Scaffold_4_75	3246,2699,1788,2237,4173,2289	fusver1_14874,fusver1_14875,fusver1_14876,fusver1_14877,fusver1_14878,fusver1_14879	946	Radical_SAM|LIAS_N;Beta_helix|Pectate_lyase_3;Methyltrn_RNA_3;Thioredoxin_2|Thioredoxin;Rsm22;TP_methylase|Sirohm_synth_C|Sirohm_synth_M|NAD_binding_7
fusver1_Scaffold_4_76	728304,14651,209871,313594,9245,9245,9245,1499,7700,1125,5398,641	fusver1_14880,fusver1_14881,fusver1_14882,fusver1_14883,fusver1_14885,fusver1_14886,fusver1_14887,fusver1_14884,fusver1_14888,fusver1_14889,fusver1_14890,fusver1_14891	987	Aminotran_1_2;Aminotran_1_2;Aminotran_1_2;SAICAR_synt;HEAT|HEAT|HEAT_EZ|HEAT_2|HEAT|HEAT_2|HEAT|HEAT_2|HEAT_2|HEAT|HEAT_EZ|HEAT|HEAT_EZ|IBN_N|HEAT_2;PFK|PFK
fusver1_Scaffold_4_77	674811,28947	fusver1_14892,fusver1_14893	95613	DUF3295|DUF1752
fusver1_Scaffold_4_78	35689,29900,27698,4009,11122,6061,1135,196,196,8423,31081,20,31313,3492,7129,615,5965,3129,172930,18897	fusver1_14897,fusver1_14898,fusver1_14899,fusver1_14900,fusver1_14901,fusver1_14902,fusver1_14903,fusver1_14904,fusver1_14905,fusver1_14906,fusver1_14907,fusver1_14908,fusver1_14909,fusver1_14910,fusver1_14911,fusver1_14912,fusver1_14913,fusver1_14914,fusver1_14915,fusver1_14916	2697	TRI12|MFS_1;zf-CHY;RTA1;Zn_clus;Cpn60_TCP1;GTP_EFTU_D3|GTP_EFTU_D2|MMR_HSR1|GTP_EFTU|HBS1_N;GTP_EFTU_D3|GTP_EFTU_D2|MMR_HSR1|GTP_EFTU|HBS1_N;MreB_Mbl|HSP70;DUF2461;CTP_transf_like;Putative_PNPOx|Putative_PNPOx;KCH
fusver1_Scaffold_4_79	8093,8058,979,979,6996,11440,11440,11440,3138,4418	fusver1_14917,fusver1_14918,fusver1_14919,fusver1_14920,fusver1_14921,fusver1_14922,fusver1_14924,fusver1_14923,fusver1_14925,fusver1_14929	769	Glyoxalase_6|Glyoxalase_4|Glyoxalase|Glyoxalase_3|Glyoxalase_6|Glyoxalase_4|Glyoxalase_3|Glyoxalase;Glyoxalase_6|Glyoxalase_4|Glyoxalase|Glyoxalase|Glyoxalase_4;PGDH_inter|2-Hacid_dh_C|2-Hacid_dh;CBS|CBS|CNNM;CBS|CBS|CNNM;CBS|CBS|CNNM;Drf_GBD
fusver1_Scaffold_4_80	4418,4219,4219,4219,13878,13878,5588,2306,4120,4120,3217,201,201,201	fusver1_14930,fusver1_14928,fusver1_14926,fusver1_14927,fusver1_14932,fusver1_14931,fusver1_14933,fusver1_14936,fusver1_14934,fusver1_14935,fusver1_14937,fusver1_14938,fusver1_14942,fusver1_14939	460	RraA-like;RraA-like;RraA-like;UCR_hinge;MFS_1;KH_1|KH_1|KH_4|KH_1|KH_1|KH_2|KH_1|KH_1|KH_1|KH_1|KH_1;PK_Tyr_Ser-Thr|Pkinase|PBD;Kinase-like|PK_Tyr_Ser-Thr|Pkinase|PBD;Kinase-like|PK_Tyr_Ser-Thr|Pkinase|PBD
fusver1_Scaffold_4_81	201,30776,70,728307,5322,31023,31023,31023,44797	fusver1_14941,fusver1_14943,fusver1_14944,fusver1_14945,fusver1_14946,fusver1_14947,fusver1_14949,fusver1_14948,fusver1_14950	583	Kinase-like|PK_Tyr_Ser-Thr|Pkinase|PBD;adh_short_C2|KR|adh_short;ARID
fusver1_Scaffold_4_82	785,5895,4129,1440	fusver1_14951,fusver1_14952,fusver1_14953,fusver1_14954	212	SH3_9|SH3_1|SH3_2|Ysc84;ArfGap;SelR
fusver1_Scaffold_4_83	28122,58,58,725,725,3576,4164,16991,2634,2634,6547	fusver1_14955,fusver1_14956,fusver1_14957,fusver1_14958,fusver1_14959,fusver1_14960,fusver1_14961,fusver1_14962,fusver1_14963,fusver1_14964,fusver1_14965	1827	Thiolase_C|Thiolase_N;Cg6151-P;Aim21;AAA_12|Helicase_RecD|AAA_19|AAA_30|Cas_Cas4|Dna2;FUSC_2
fusver1_Scaffold_4_84	2841,80,674,456,456,361,361,361,1461,3760,4621,4204	fusver1_14966,fusver1_14967,fusver1_14968,fusver1_14969,fusver1_14970,fusver1_14972,fusver1_14971,fusver1_14973,fusver1_14974,fusver1_14975,fusver1_14976,fusver1_14977	39	Aminotran_4;Pkinase|PK_Tyr_Ser-Thr;SIR2;SIR2;Cation_ATPase_C|Cation_ATPase|Hydrolase|E1-E2_ATPase|Cation_ATPase_N;Cation_ATPase_C|Cation_ATPase|Hydrolase|E1-E2_ATPase|Cation_ATPase_N;Cation_ATPase_C|Cation_ATPase|Hydrolase|E1-E2_ATPase|Cation_ATPase_N;TTL|SurE;DASH_Duo1;RNase_H2-Ydr279|Ydr279_N;zf-primase
fusver1_Scaffold_4_85	77,3519,16430,155009,2501,3995,12344,12344,10034,4776	fusver1_14978,fusver1_14979,fusver1_14980,fusver1_14981,fusver1_14982,fusver1_14983,fusver1_14984,fusver1_14985,fusver1_14986,fusver1_14987	2510	DHDPS;Tyrosinase;Acetyltransf_7|Acetyltransf_1;Fungal_trans;Spermine_synth;Pyridox_ox_2;Pyridox_ox_2;Etd1
fusver1_Scaffold_4_86	140,27575,17,16417,2270,2270,2270,2270,2270,2270,4527,5306,1480,1480,1480	fusver1_14990,fusver1_14991,fusver1_14998,fusver1_14999,fusver1_14992,fusver1_14993,fusver1_14994,fusver1_14995,fusver1_14996,fusver1_14997,fusver1_15000,fusver1_15001,fusver1_15002,fusver1_15003,fusver1_15004	1053	AAA_22|AAA_30|ABC_tran|ABC_tran_Xtn|AAA_16|ABC_tran|ABC_tran_Xtn;Tubulin_C|Tubulin|Misat_Tub_SegII;Ribosomal_L6|Ribosomal_L6;Inositol_P;Inositol_P;Inositol_P;Inositol_P;Inositol_P;Inositol_P;Complex1_LYR_2;AHSA1|Aha1_N;AHSA1|Aha1_N;AHSA1|Aha1_N
fusver1_Scaffold_4_87	33018,33018,33018,393,1971,3122,22138	fusver1_15013,fusver1_15014,fusver1_15015,fusver1_15016,fusver1_15017,fusver1_15018,fusver1_15019	2567	MUG113|T5orf172;MUG113|T5orf172;MUG113|T5orf172;Hydrolase_like|Hydrolase_6;SCO1-SenC;PHD;WD40|WD40|WD40|WD40|WD40|ANAPC4_WD40|WD40
fusver1_Scaffold_4_88	19534,1208,1628,1628	fusver1_15020,fusver1_15021,fusver1_15022,fusver1_15023	502	Tom5;Nup54_57_C|Nup54;CHCH;CHCH
fusver1_Scaffold_4_89	3709,3709,2270,4228,6146,6146,4737,4737	fusver1_15025,fusver1_15024,fusver1_15026,fusver1_15027,fusver1_15028,fusver1_15029,fusver1_15030,fusver1_15031	560	CAP;CAP;QRPTase_C|QRPTase_N;Ras|Roc|Arf;DJ-1_PfpI;DJ-1_PfpI
fusver1_Scaffold_4_90	1962,2240,728374,1821,668	fusver1_15032,fusver1_15033,fusver1_15034,fusver1_15035,fusver1_15036	242	SAP;GATase|CPSase_sm_chain;ETF;ASL_C2|Lyase_1
fusver1_Scaffold_4_91	3365,3365,3365,1269,1005,7403,7403,7403	fusver1_15041,fusver1_15042,fusver1_15043,fusver1_15044,fusver1_15045,fusver1_15046,fusver1_15047,fusver1_15048	242	RRM_1|RRM_1;RRM_1|RRM_7|RRM_1;RRM_1|RRM_7|RRM_1;NAD_binding_1|FAD_binding_1|Flavodoxin_1;Asp;F-box-like|F-box;F-box-like|F-box
fusver1_Scaffold_4_92	11076,11467,3366,5025,1438,3856,728309,11862	fusver1_15054,fusver1_15055,fusver1_15056,fusver1_15057,fusver1_15058,fusver1_15059,fusver1_15060,fusver1_15061	803	Clr2|Clr2_transil;zf-RING-like|SMC_Nse1;SPRY;GATA|TF_Zn_Ribbon|Zn-ribbon_8|GATA|Zn-ribbon_8|TF_Zn_Ribbon;HTH_Tnp_Tc5|HTH_Tnp_Tc5|HTH_Tnp_Tc5|Homeobox_KN|Homeodomain
fusver1_Scaffold_4_93	11862,449,449,449,17927,26181,508502,6989,57,5367,5367,4423,480,480	fusver1_15062,fusver1_15063,fusver1_15064,fusver1_15065,fusver1_15066,fusver1_15067,fusver1_15068,fusver1_15069,fusver1_15070,fusver1_15071,fusver1_15072,fusver1_15073,fusver1_15075,fusver1_15074	289	HTH_Tnp_Tc5|Homeobox_KN|Homeodomain;MFS_1;MFS_1;DUF3425;MTHFR;RRM_1|Nup35_RRM_2|RRM_1|Nup35_RRM_2|PWI;EFG_C|EFG_IV|EFG_III|GTP_EFTU_D2|GTP_EFTU;Kiaa1109_N;Solute_trans_a;Solute_trans_a
fusver1_Scaffold_4_94	2528,8275,8275,4117,4117,1053,8799,8799,8799	fusver1_15076,fusver1_15077,fusver1_15078,fusver1_15079,fusver1_15080,fusver1_15081,fusver1_15083,fusver1_15084,fusver1_15082	327	Amidohydro_1;Sec5;Vps51|Sec5;Iso_dh;F-box-like|F-box;F-box-like|F-box
fusver1_Scaffold_4_95	3657,3702,3702,5868,4712,560300,2251,1439,1439,4815	fusver1_15085,fusver1_15087,fusver1_15086,fusver1_15088,fusver1_15089,fusver1_15090,fusver1_15093,fusver1_15092,fusver1_15091,fusver1_15094	152	Transglut_core;K_trans;K_trans;Glycos_transf_4;PHD;E1_DerP2_DerF2;ATP-synt_F;ATP-synt_F;DUF2418
fusver1_Scaffold_4_96	132884,102277,1736,9579,7022,19769,27,186,1667	fusver1_15095,fusver1_15096,fusver1_15097,fusver1_15098,fusver1_15099,fusver1_15100,fusver1_15101,fusver1_15102,fusver1_15103	1839	Aconitase_C|Aconitase;EF-hand_5|EF-hand_1|EF-hand_6|EF-hand_8|EF-hand_5|EF-hand_6|EF-hand_1|EF-hand_7|EF-hand_9|EF-hand_1|EF-hand_5|EF-hand_6|EF-hand_7|EF-hand_8|EF-hand_7;CDC45;Methyltransf_11|Methyltransf_12|Methyltransf_25|Methyltransf_31|Methyltransf_23;Fungal_trans|Zn_clus;MFS_1
fusver1_Scaffold_4_97	21906,37649,37649,37649,37649,37649,37649,5671,139,139,328919,3782	fusver1_15110,fusver1_15104,fusver1_15106,fusver1_15107,fusver1_15105,fusver1_15108,fusver1_15109,fusver1_15111,fusver1_15112,fusver1_15113,fusver1_15114,fusver1_15115	185	MitMem_reg|JAB;ADH_zinc_N|ADH_N;ADH_zinc_N|ADH_N;Vps5|PX
fusver1_Scaffold_4_98	1434,1721,1721,2493,2493,2848,2848,2493,2493,1969,1969	fusver1_15116,fusver1_15117,fusver1_15118,fusver1_15119,fusver1_15122,fusver1_15120,fusver1_15121,fusver1_15123,fusver1_15124,fusver1_15126,fusver1_15129	154	BCCIP;WD40|WD40|WD40|ANAPC4_WD40|WD40;WD40|WD40|WD40|ANAPC4_WD40|WD40;WD40|WD40|WD40|ANAPC4_WD40|WD40;WD40|WD40|WD40|ANAPC4_WD40|WD40;Cupin_8;VASt|GRAM;VASt|GRAM
fusver1_Scaffold_4_99	1969,9364,9364,9364,13430,1489,23538,26044,26044,42347,4353,4353,4353,301	fusver1_15128,fusver1_15133,fusver1_15131,fusver1_15132,fusver1_15134,fusver1_15135,fusver1_15136,fusver1_15138,fusver1_15137,fusver1_15139,fusver1_15141,fusver1_15142,fusver1_15140,fusver1_15145	1099	VASt|GRAM;AAA_18|AAA_5|AAA|AAA_5|AAA_7|Dynein_AAA_lid|AAA_22|AAA_18|AAA_5|AAA_5|AAA_18|AAA_6|DHC_N2|DHC_N1;AAA_lid_11|Dynein_heavy|AAA_9|MT;Clr5;Clr5;DUF1774;DUF1774;DUF1774;ABC_membrane|ABC_tran|ABC_membrane
fusver1_Scaffold_4_100	30,30,1197,1197,656,15259,15259,648,648,4725,12708,12708,4,38910,12287	fusver1_15153,fusver1_15154,fusver1_15155,fusver1_15156,fusver1_15157,fusver1_15158,fusver1_15159,fusver1_15160,fusver1_15161,fusver1_15162,fusver1_15163,fusver1_15164,fusver1_15165,fusver1_15166,fusver1_15167	27	PK_Tyr_Ser-Thr|Pkinase;PK_Tyr_Ser-Thr|Pkinase;Phosphorylase;Phosphorylase;Arf|Gtr1_RagA|G-alpha;DENND11|Avl9;Avl9;Cullin_Nedd8|Cullin;Cullin_Nedd8|Cullin
fusver1_Scaffold_4_101	17404,1165,470101,4750,4750,34481	fusver1_15170,fusver1_15171,fusver1_15172,fusver1_15173,fusver1_15174,fusver1_15175	1962	AAA_14|Bac_DnaA|AFG1_ATPase;SH3_9|SH3_1|SH3_2;SH3_9|SH3_1|SH3_2
fusver1_Scaffold_4_102	9005,1415,7676,7676,7676,2408,5082,1436,213,8537,1186,3936,7728,7728,7728,7728,7728,7728,7728,7728,69	fusver1_15176,fusver1_15177,fusver1_15178,fusver1_15179,fusver1_15180,fusver1_15181,fusver1_15182,fusver1_15183,fusver1_15184,fusver1_15185,fusver1_15186,fusver1_15187,fusver1_15189,fusver1_15192,fusver1_15190,fusver1_15193,fusver1_15188,fusver1_15191,fusver1_15194,fusver1_15195,fusver1_15196	504	zf-TFIIIC|TFIIIC_delta;Peptidase_C13;Mito_carr|Mito_carr|Mito_carr;Cation_efflux;Glyco_trans_1_4;UQ_con;zf-C2H2_jaz|zf-met;TP_methylase;Putative_PNPOx|Pyrid_ox_like;Cu-oxidase_2|Cu-oxidase|Cu-oxidase_3
fusver1_Scaffold_4_103	15416,902,856,5242	fusver1_15197,fusver1_15198,fusver1_15199,fusver1_15200	266	ECM11;MaoC_dehydratas|adh_short_C2|KR|adh_short|adh_short_C2|KR|adh_short
fusver1_Scaffold_4_104	6568,218,205,205,5193,5193	fusver1_15201,fusver1_15202,fusver1_15203,fusver1_15204,fusver1_15205,fusver1_15206	1472	PNP_phzG_C|Putative_PNPOx;OTCace|OTCace_N|MGS|ATPgrasp_Ter|Dala_Dala_lig_C|ATP-grasp|CPSase_L_D2|ATP-grasp_3|CPSase_L_D3|ATPgrasp_Ter|ATP-grasp_3|Dala_Dala_lig_C|ATP-grasp|CPSase_L_D2|MGS|GATase|CPSase_sm_chain;OTCace|OTCace_N|MGS|ATPgrasp_Ter|Dala_Dala_lig_C|ATP-grasp|CPSase_L_D2|ATP-grasp_3|CPSase_L_D3|ATPgrasp_Ter|ATP-grasp_3|Dala_Dala_lig_C|ATP-grasp|CPSase_L_D2|MGS|GATase|CPSase_sm_chain
fusver1_Scaffold_4_105	5193,5193,5193,1456,37,31825,25041,6056,5841,629,287858	fusver1_15207,fusver1_15209,fusver1_15208,fusver1_15210,fusver1_15211,fusver1_15212,fusver1_15213,fusver1_15214,fusver1_15215,fusver1_15216,fusver1_15217	1227	Aminotran_1_2;Glyco_hydro_76;MscL;Fig1|SUR7
fusver1_Scaffold_4_106	629,304201,11138,560301	fusver1_15218,fusver1_15219,fusver1_15220,fusver1_15221	4547	Zip
fusver1_Scaffold_4_107	2905,25305,1204,833,833,2453,2453,6023	fusver1_15222,fusver1_15223,fusver1_15224,fusver1_15225,fusver1_15226,fusver1_15227,fusver1_15228,fusver1_15229	207	Pyridoxal_deC;cNMP_binding|cNMP_binding;ATP_bind_1;ATP_bind_1;RNase_P_Rpp14;RNase_P_Rpp14;MoeA_C|MoCF_biosynth|MoeA_N|MoCF_biosynth
fusver1_Scaffold_4_108	1200,1022,5809,122,122,122,3921,3921,3921,1837,1837,4390	fusver1_15230,fusver1_15231,fusver1_15232,fusver1_15233,fusver1_15234,fusver1_15235,fusver1_15236,fusver1_15237,fusver1_15238,fusver1_15239,fusver1_15240,fusver1_15241	25	ATP-synt_C|ATP-synt_C;TFIIA_gamma_C|TFIIA_gamma_N;CBS|CBS|Voltage_CLC;CBS|CBS|Voltage_CLC;CBS|CBS|Voltage_CLC;CBFD_NFYB_HMF;CBFD_NFYB_HMF;CBFD_NFYB_HMF;LRR_4|LRR_4|LRR_4|LRR_8|LRR_9;LRR_4|LRR_4|LRR_4|LRR_8|LRR_9;WD40|WD40|WD40|HEAT|HEAT|HEAT|HEAT|HEAT|HEAT|HEAT_2|Pkinase|PK_Tyr_Ser-Thr
fusver1_Scaffold_4_109	16301,16301,16301,560302,4529,4529,7283,7283,7283,3578,7081,4711,2000,24,1237,3070,12010	fusver1_15242,fusver1_15244,fusver1_15243,fusver1_15245,fusver1_15247,fusver1_15246,fusver1_15249,fusver1_15248,fusver1_15250,fusver1_15251,fusver1_15252,fusver1_15253,fusver1_15254,fusver1_15255,fusver1_15256,fusver1_15257,fusver1_15258	397	Pyridox_oxase_2;Pyridox_oxase_2;Fungal_trans|Zn_clus;Fungal_trans|Zn_clus;TatD_DNase;Spc24;Fis1_TPR_C|Fis1_TPR_N;MMR_HSR1|Septin;Ferrochelatase;SAP|Ku_C|Ku|Ku_N;Zn_clus
fusver1_Scaffold_4_110	2160,5567,1990,1990,676,371110,371110,1769,1769,265,38545,958,958,958	fusver1_15259,fusver1_15260,fusver1_15262,fusver1_15261,fusver1_15263,fusver1_15264,fusver1_15265,fusver1_15266,fusver1_15267,fusver1_15268,fusver1_15269,fusver1_15270,fusver1_15272,fusver1_15271	29	MFS_1;PPR|PPR|PPR|PPR|PPR_2;LSM;LSM;ACPS|Ketoacyl-synt_C|ketoacyl-synt|FAS_I_H|Fas_alpha_ACP;Acyl_transf_1|MaoC_dehydratas|MaoC_dehydrat_N|FAS_meander|DUF1729|SAT|FAS_N;Acyl_transf_1|MaoC_dehydratas|MaoC_dehydrat_N|FAS_meander|DUF1729|SAT|FAS_N;Amidohydro_1;Fungal_trans|Zn_clus;Fungal_trans|Zn_clus;Fungal_trans|Zn_clus
fusver1_Scaffold_4_111	958,958,2952,2952,2344,98,15098,2257,4566,23952,91,91,3565	fusver1_15274,fusver1_15275,fusver1_15276,fusver1_15277,fusver1_15278,fusver1_15279,fusver1_15280,fusver1_15281,fusver1_15282,fusver1_15283,fusver1_15284,fusver1_15285,fusver1_15286	1683	Fungal_trans|Zn_clus;Fungal_trans|Zn_clus;S4;S4;AAA|AAA_5;FMN_dh|Cyt-b5;ALIX_LYPXL_bnd|BRO1;PMI_typeI_cat;Lactamase_B_2;Zn_clus;RTA1;RTA1;p450
fusver1_Scaffold_4_112	3565,596,36331,9503,9418,18346,33046,30684,14899,14899,14899,14899,14899,14899,29416	fusver1_15287,fusver1_15288,fusver1_15289,fusver1_15290,fusver1_15291,fusver1_15292,fusver1_15293,fusver1_15294,fusver1_15295,fusver1_15297,fusver1_15299,fusver1_15300,fusver1_15296,fusver1_15298,fusver1_15301	1733	p450;Beta_elim_lyase;Helicase_C|DEAD;TPR_MLP1_2|TPR_MLP1_2|TPR_MLP1_2|TPR_MLP1_2|TPR_MLP1_2|TPR_MLP1_2|TPR_MLP1_2|TPR_MLP1_2|TPR_MLP1_2|TPR_MLP1_2|TPR_MLP1_2|TPR_MLP1_2|TPR_MLP1_2|TPR_MLP1_2;CFEM|CFEM|CFEM;Hce2;NACHT_N;NACHT_N;NACHT_N;NACHT_N;NACHT_N;NACHT_N
fusver1_Scaffold_4_113	2259,14681,1078,4290,30387,43579,2983,17271,8142,8142	fusver1_15302,fusver1_15303,fusver1_15304,fusver1_15305,fusver1_15306,fusver1_15307,fusver1_15308,fusver1_15309,fusver1_15310,fusver1_15311	1737	Hira|HIRA_B|WD40|ANAPC4_WD40|ANAPC4_WD40|WD40|ANAPC4_WD40|WD40|WD40|WD40;Glyco_transf_15;EamA|EamA|Nuc_sug_transp;Hexapep|Hexapep|Hexapep|NTP_transf_3|NTP_transferase;Fungal_trans|Zn_clus;Ribonuc_L-PSP;Fungal_trans;Fungal_trans|Zn_clus
fusver1_Scaffold_4_114	4935,38,4871,253693,29061,7543,7543,7543,5121,761741,7887,4878,3028,23594	fusver1_15312,fusver1_15313,fusver1_15314,fusver1_15315,fusver1_15316,fusver1_15317,fusver1_15318,fusver1_15319,fusver1_15320,fusver1_15321,fusver1_15323,fusver1_15322,fusver1_15324,fusver1_15325	660	Dynamin_N;MFS_1|Sugar_tr;LAMTOR;LAMTOR;LAMTOR;F-box|F-box-like;Med7
fusver1_Scaffold_4_115	16733,866,866	fusver1_15326,fusver1_15327,fusver1_15328	12948	Adenylsucc_synt;Adenylsucc_synt
fusver1_Scaffold_4_116	4735,11,3648,3648,3648,3648,3648,3648,314,40,40	fusver1_15329,fusver1_15330,fusver1_15332,fusver1_15336,fusver1_15333,fusver1_15335,fusver1_15331,fusver1_15334,fusver1_15337,fusver1_15338,fusver1_15339	9	SPOC|TFIIS_M|PHD;Proteasome|Proteasome_A_N;PAP2;PAP2;PAP2;PAP2;PAP2;PAP2;FF|FF|WW;MFS_1
fusver1_Scaffold_4_117	7681,9864,2387	fusver1_15340,fusver1_15341,fusver1_15342	127	IF-2B|NUDIX;Zn_clus;Lys_Orn_oxgnase
fusver1_Scaffold_4_118	6511,351,3526,44	fusver1_15348,fusver1_15349,fusver1_15350,fusver1_15351	127	Condensation|PP-binding|Condensation|PP-binding|Condensation|PP-binding|AMP-binding;DUF1479;GMC_oxred_C|GMC_oxred_N;Aldedh
fusver1_Scaffold_6_0	2515,2515,68,516,9108,129,129,761774,4783,2286,2286,2286,2286,2286,2286	fusver1_16593,fusver1_16594,fusver1_16595,fusver1_16596,fusver1_16598,fusver1_16597,fusver1_16599,fusver1_16600,fusver1_16601,fusver1_16602,fusver1_16603,fusver1_16604,fusver1_16605,fusver1_16606,fusver1_16607	229	Abhydrolase_6|Hydrolase_4;Abhydrolase_6|Hydrolase_4;AAA_16|SMC_N|ABC_tran|ABC_membrane|SMC_N|ABC_tran|ABC_membrane;HGTP_anticodon|tRNA-synt_His;PK_Tyr_Ser-Thr|Pkinase;PK_Tyr_Ser-Thr|Pkinase;UQ_con;Sec1;Sec1;Sec1;Sec1;HMG_box|HMG_box_2|Amino_oxidase|NAD_binding_8|SWIRM;HMG_box|HMG_box_2|Amino_oxidase|NAD_binding_8|SWIRM
fusver1_Scaffold_6_1	830,830,1164,1164,289,289	fusver1_16608,fusver1_16609,fusver1_16611,fusver1_16610,fusver1_16615,fusver1_16613	106	ATP-synt;ATP-synt;Topo_C_assoc|Topoisom_I|Topoisom_I_N;Topo_C_assoc|Topoisom_I|Topoisom_I_N;Glyco_hydro_16;Glyco_hydro_16
fusver1_Scaffold_6_2	1850,1850,43,43,2312,1473,9028,9028,9028	fusver1_16625,fusver1_16626,fusver1_16627,fusver1_16628,fusver1_16629,fusver1_16630,fusver1_16631,fusver1_16632,fusver1_16633	901	Ribonuc_L-PSP|Diphthami_syn_2;Ribonuc_L-PSP|Diphthami_syn_2;Aldo_ket_red;Aldo_ket_red;DUF202;AAA_12|AAA_19|ResIII|UvrD-helicase|AAA_11|AAA_30
fusver1_Scaffold_6_3	2327,3452,3452,3452,9347	fusver1_16634,fusver1_16635,fusver1_16636,fusver1_16637,fusver1_16639	238	Peptidase_M3;ApoO;ApoO;ApoO;Dus
fusver1_Scaffold_6_4	9347,1726,1726,1716,1716,1716,1716,1548,57,3186,18018,7282,404,3240,26710,26710,830,830	fusver1_16638,fusver1_16640,fusver1_16641,fusver1_16644,fusver1_16645,fusver1_16642,fusver1_16643,fusver1_16646,fusver1_16647,fusver1_16648,fusver1_16649,fusver1_16650,fusver1_16651,fusver1_16654,fusver1_16652,fusver1_16653,fusver1_16655,fusver1_16659	283	Dus;Oxysterol_BP;Oxysterol_BP;Oxysterol_BP;Oxysterol_BP;zf-CCCH|zf-CCCH;PH_12|ELMO_CED12|ELMO_ARM;PRA1;UQ_con;Anp1;RRM_1;DUF1932|F420_oxidored|NAD_binding_2;DUF1932|F420_oxidored|NAD_binding_2
fusver1_Scaffold_6_5	830,830,8608,8608,8475	fusver1_16667,fusver1_16669,fusver1_16670,fusver1_16671,fusver1_16672	63964	DUF1932;DUF1932;Val_tRNA-synt_C|Anticodon_1|tRNA-synt_1
fusver1_Scaffold_6_6	8,3488,3488,6767,6767,4384,3542,3542,5161,5161,1638,4315,4315,4315	fusver1_16673,fusver1_16674,fusver1_16675,fusver1_16676,fusver1_16677,fusver1_16678,fusver1_16679,fusver1_16680,fusver1_16681,fusver1_16682,fusver1_16683,fusver1_16686,fusver1_16687,fusver1_16684	294	Helicase_C|DEAD;Mitoc_mL59;zf-CSL|DnaJ;14-3-3;14-3-3;IATP;Nsp1_C|Nucleoporin_FG|Nucleoporin_FG|Nucleoporin_FG|Nucleoporin_FG|Nucleoporin_FG|Nucleoporin_FG|Nucleoporin_FG;Nsp1_C|Nucleoporin_FG|Nucleoporin_FG|Nucleoporin_FG|Nucleoporin_FG|Nucleoporin_FG|Nucleoporin_FG|Nucleoporin_FG;DUF5102;DUF5102;eIF2_C|GTP_EFTU_D2|GTP_EFTU
fusver1_Scaffold_6_7	4315,586,3199,3199,3199,4673,7533,7533,2319	fusver1_16685,fusver1_16688,fusver1_16689,fusver1_16690,fusver1_16691,fusver1_16692,fusver1_16694,fusver1_16693,fusver1_16695	70	Helicase_C|ResIII|AAA_19|AAA_30|DEAD;JmjC|Cupin_8|F-box-like;Smr|DUF1771|zf_CCCH_4|zf-CCCH|zf-CCCH_2|zf-CCCH_4|zf_CCCH_4|zf-CCCH_2|zf-CCCH_4|zf-CCCH;Smr|DUF1771|zf_CCCH_4|zf-CCCH|zf-CCCH_2|zf-CCCH_4|zf_CCCH_4|zf-CCCH_2|zf-CCCH_4|zf-CCCH;SNARE_assoc|SNARE_assoc;Abhydrolase_1
fusver1_Scaffold_6_8	13461,13461,5566,3825,3825,1103,879,879,16900,728299,649,649,1846,4716,190,190	fusver1_16696,fusver1_16697,fusver1_16698,fusver1_16700,fusver1_16699,fusver1_16701,fusver1_16702,fusver1_16703,fusver1_16704,fusver1_16705,fusver1_16706,fusver1_16707,fusver1_16708,fusver1_16709,fusver1_16710,fusver1_16711	713	HTH_61|Helicase_C|HTH_61|DEAD|ResIII;zf-HC5HC2H|zf-HC5HC2H_2|PHD_2|PHD|PHD_2|PHD|BAH;zf-HC5HC2H|zf-HC5HC2H_2|PHD_2|PHD|PHD_2|PHD|BAH;Pkinase|PK_Tyr_Ser-Thr;Glyco_hydro38C2|Glyco_hydro_38C|Alpha-mann_mid|Glyco_hydro_38N;Glyco_hydro38C2|Glyco_hydro_38C|Alpha-mann_mid|Glyco_hydro_38N;MutS_III|MutS_II|MutS_I;MutS_V|MutS_III|MutS_II|MutS_I;Ribosomal_60s|RL10P_insert|Ribosomal_L10;DnaJ_CXXCXGXG|DnaJ_C|DnaJ;DnaJ_CXXCXGXG|DnaJ_C|DnaJ
fusver1_Scaffold_6_9	28777,28777,4217,3160	fusver1_16712,fusver1_16713,fusver1_16714,fusver1_16715	552	DUF3425;CLIP1_ZNF|CLIP1_ZNF|CAP_GLY;Glyco_transf_4|Glyco_transf_5|Glycogen_syn
fusver1_Scaffold_6_10	3160,152569,3194,5332,5332,3180,3180,3180,8723,3180,3180,3180,246,3252	fusver1_16717,fusver1_16718,fusver1_16719,fusver1_16720,fusver1_16721,fusver1_16722,fusver1_16724,fusver1_16727,fusver1_16728,fusver1_16723,fusver1_16725,fusver1_16726,fusver1_16729,fusver1_16730	552	Glyco_transf_4|Glyco_transf_5|Glycogen_syn;WD40|WD40|WD40|WD40|WD40|NLE;DNA_pol_A_exo1;DNA_pol_A_exo1;LSM;LSM;LSM;LSM;LSM;LSM;LSM;RNA_pol_L|RNA_pol_L_2;MTS
fusver1_Scaffold_6_11	2,519,519,519,519,519,3898,3159,7851,7851,7851,7851,7851	fusver1_16731,fusver1_16732,fusver1_16734,fusver1_16735,fusver1_16736,fusver1_16733,fusver1_16737,fusver1_16738,fusver1_16739,fusver1_16740,fusver1_16741,fusver1_16742,fusver1_16743	309	Peptidase_M41|AAA_lid_3|AAA|FtsH_ext;HCO3_cotransp;HCO3_cotransp;HCO3_cotransp;HCO3_cotransp;HCO3_cotransp;TIMELESS;3HCDH|Sacchrp_dh_NADP|3HCDH_N;Homeodomain;Homeodomain;Homeodomain;Homeodomain;Homeodomain
fusver1_Scaffold_6_12	4280,320441,2152,2152,5249,728300,4820,4820,4873,3816	fusver1_16744,fusver1_16745,fusver1_16746,fusver1_16747,fusver1_16748,fusver1_16749,fusver1_16750,fusver1_16751,fusver1_16752,fusver1_16753	1138	Rox3;Fungal_trans|Zn_clus;Fungal_trans|Zn_clus;DUF676;DUF676;HET;AMP-binding
fusver1_Scaffold_6_13	2533,1683,1683,2363,10390,10390	fusver1_16754,fusver1_16755,fusver1_16756,fusver1_16757,fusver1_16758,fusver1_16759	458	Helicase_C|DEAD;Proteasome;Proteasome;WD40|WD40|WD40|WD40;Peptidase_C48;Peptidase_C48
fusver1_Scaffold_6_14	10390,10390,10390,10390,4509,317,317,903,903,14195,2594,728301,4184	fusver1_16760,fusver1_16761,fusver1_16763,fusver1_16762,fusver1_16764,fusver1_16766,fusver1_16765,fusver1_16768,fusver1_16767,fusver1_16769,fusver1_16770,fusver1_16773,fusver1_16771	104	Peptidase_C48;Peptidase_C48;Peptidase_C48;Peptidase_C48;SPC22;SH3_12|Xrn1_D3|XRN1_D2_D3|XRN1_D1|XRN_M|XRN_N;SH3_12|Xrn1_D3|XRN1_D2_D3|XRN1_D1|XRN_M|XRN_N;WD40|WD40|WD40|ANAPC4_WD40|WD40|WD40|ANAPC4_WD40|CAF1C_H4-bd;WD40|WD40|ANAPC4_WD40|WD40|WD40|WD40|ANAPC4_WD40|CAF1C_H4-bd;zf-RanBP|zf-RanBP|RRM_1|RNase_T;Pmp3
fusver1_Scaffold_6_15	4184,7254,16,16,16,2521,4156,4156,4156,4156,287,1407,1487,10058	fusver1_16772,fusver1_16774,fusver1_16776,fusver1_16777,fusver1_16775,fusver1_16778,fusver1_16779,fusver1_16782,fusver1_16780,fusver1_16781,fusver1_16783,fusver1_16784,fusver1_16785,fusver1_16786	1036	Pmp3;Pkinase|PK_Tyr_Ser-Thr;Pkinase|PK_Tyr_Ser-Thr;Pkinase|PK_Tyr_Ser-Thr;Hydrolase_4;IF4E;UCH|zf-UBP;Utp13|WD40|ANAPC4_WD40|WD40|WD40|WD40|WD40|WD40|ANAPC4_WD40|WD40|ANAPC4_WD40|WD40|ANAPC4_WD40|ANAPC4_WD40
fusver1_Scaffold_6_16	2685,2685,8751,692,53689,48714,3687,12604	fusver1_16787,fusver1_16788,fusver1_16789,fusver1_16790,fusver1_16791,fusver1_16792,fusver1_16793,fusver1_16794	744	NAD_binding_4|Epimerase|RmlD_sub_bind;NAD_binding_4|Epimerase|RmlD_sub_bind;polyprenyl_synt;TPR_14|TPR_7|TPR_1|TPR_2|TPR_8|TPR_14|TPR_1|TPR_2|TPR_14|TPR_8|TPR_7|TPR_1|TPR_2|TPR_8|ANAPC3|TPR_11|TPR_16|TPR_7|TPR_1|TPR_12|TPR_14|TPR_2|TPR_8|TPR_11|TPR_14|TPR_1|TPR_7|TPR_2|TPR_8|ANAPC3|TPR_14|TPR_1|TPR_2|TPR_1|TPR_2|TPR_8|TPR_14|TPR_2|ANAPC8
fusver1_Scaffold_6_17	3004,3004,581,22156,409212	fusver1_16810,fusver1_16809,fusver1_16811,fusver1_16812,fusver1_16813	992	Methyltr_RsmB-F;Methyltr_RsmB-F;DUF1996
fusver1_Scaffold_6_18	3081,326150,68,3446,4157,4157,4157,4157,4157,4157,4963,5705	fusver1_16814,fusver1_16815,fusver1_16816,fusver1_16823,fusver1_16820,fusver1_16817,fusver1_16818,fusver1_16822,fusver1_16819,fusver1_16821,fusver1_16824,fusver1_16825	707	AAA_16|ABC_tran|ABC_membrane|SMC_N|SMC_N|AAA_22|ABC_tran|RsgA_GTPase|ABC_membrane;SARAF;Prok-RING_4|zf-C3HC4|zf-C3HC4_2|zf-RING_2|zf-RING_5|zf-RING_UBOX|zf-C3HC4_3|BRE1|BRE1|BRE1;Prok-RING_4|zf-C3HC4|zf-C3HC4_2|zf-RING_2|zf-RING_5|zf-RING_UBOX|zf-C3HC4_3|BRE1|BRE1|BRE1;Prok-RING_4|zf-C3HC4|zf-C3HC4_2|zf-RING_2|zf-RING_5|zf-RING_UBOX|zf-C3HC4_3|BRE1|BRE1|BRE1;Prok-RING_4|zf-C3HC4|zf-C3HC4_2|zf-RING_2|zf-RING_5|zf-RING_UBOX|zf-C3HC4_3|BRE1|BRE1|BRE1;BRE1|BRE1|BRE1|BRE1;BRE1|BRE1|BRE1;Myb_DNA-binding|Myb_DNA-bind_7;UBA|XPC-binding|UBA|ubiquitin|Rad60-SLD
fusver1_Scaffold_6_19	27162,5470,14973,14973,14973,10621,10621,615928,4128,2263,4533,1753,1753	fusver1_16826,fusver1_16827,fusver1_16828,fusver1_16829,fusver1_16830,fusver1_16831,fusver1_16832,fusver1_16833,fusver1_16834,fusver1_16835,fusver1_16836,fusver1_16837,fusver1_16838	415	FAD_binding_7|DNA_photolyase;ANAPC3;ANAPC3;ANAPC3;U3_snoRNA_assoc;U3_snoRNA_assoc;VWA_2|VWA|VWA_3|PH_10;Cpn60_TCP1;HMG_box|HMG_box_2;DUF155;DUF155
fusver1_Scaffold_6_20	1753,1753,1753,739,4657,2021	fusver1_16839,fusver1_16840,fusver1_16841,fusver1_16842,fusver1_16843,fusver1_16844	246	DUF155;Sacchrp_dh_NADP;Ribosomal_L37ae;PHD_2|PHD|zf-RING_2|zf-rbx1|PHD_2|zf-RING_2|zf-C3HC4|zf-rbx1;MRP-L46
fusver1_Scaffold_6_21	3574,16030,1527,497,3052	fusver1_16845,fusver1_16846,fusver1_16847,fusver1_16848,fusver1_16849	323	AAA_21|AAA_15|SMC_hinge|AAA_23|SMC_N|AAA_15;Helicase_C|SNF2-rel_dom|HEAT|HEAT_EZ|Vac14_Fab1_bd|HEAT|HEAT_2|HEAT_EZ|Vac14_Fab1_bd|DUF3535|HEAT|HEAT_EZ|HEAT|Vac14_Fab1_bd|HEAT|HEAT|HEAT|HEAT_2;CDC37_C|CDC37_M|CDC37_N;Thiamine_BP
fusver1_Scaffold_6_22	72,72,72,1502,6072,320442,1347	fusver1_16850,fusver1_16851,fusver1_16852,fusver1_16853,fusver1_16854,fusver1_16855,fusver1_16856	1749	Aldedh;Aldedh;Aldedh;Aminotran_3;Fungal_trans|Zn_clus;CCDC47
fusver1_Scaffold_6_23	1347,1804,6585,1963,7550,11970,11970,362,362,362,8888,8888,615929,4584,4584,4584,17465	fusver1_16856,fusver1_16857,fusver1_16858,fusver1_16859,fusver1_16860,fusver1_16861,fusver1_16862,fusver1_16863,fusver1_16864,fusver1_16865,fusver1_16866,fusver1_16867,fusver1_16868,fusver1_16869,fusver1_16870,fusver1_16871,fusver1_16872	322	CCDC47;Abhydrolase_6|Abhydrolase_1|Hydrolase_4;Pinin_SDK_memA;PHF5;Haspin_kinase;Haspin_kinase;PhoLip_ATPase_C|Cation_ATPase|E1-E2_ATPase|PhoLip_ATPase_N;PhoLip_ATPase_C|Cation_ATPase|E1-E2_ATPase|PhoLip_ATPase_N;PhoLip_ATPase_C|Cation_ATPase|E1-E2_ATPase|PhoLip_ATPase_N;Ecl1;Ecl1;Kelch_3|Kelch_6|Kelch_4|Kelch_5|Kelch_3|Kelch_6|Kelch_4|Kelch_6|Kelch_4|Kelch_3|Kelch_4|Kelch_5|Kelch_6|Kelch_4|Kelch_5|Kelch_6;Kelch_3|Kelch_6|Kelch_5|Kelch_3|Kelch_6|Kelch_6|Kelch_3|Kelch_5|Kelch_6;Kelch_3|Kelch_6|Kelch_4|Kelch_5|Kelch_3|Kelch_6|Kelch_4|Kelch_6|Kelch_4|Kelch_3|Kelch_4|Kelch_5|Kelch_6|Kelch_4|Kelch_5|Kelch_6
fusver1_Scaffold_6_24	5142,4844,4844,3234,1347,1347	fusver1_16873,fusver1_16875,fusver1_16874,fusver1_16876,fusver1_16877,fusver1_16878	393	SYF2;NAD_binding_10;pYEATS|YEATS
fusver1_Scaffold_6_25	5065,5065,5065,44,11610	fusver1_16888,fusver1_16889,fusver1_16890,fusver1_16891,fusver1_16892	393	Nucleoside_tran|MFS_1;HET
fusver1_Scaffold_6_26	23281,1484,3489,3489,3489	fusver1_16893,fusver1_16894,fusver1_16895,fusver1_16898,fusver1_16899	299	Lactamase_B_2|Lactamase_B_3;His_biosynth;PH|Anillin;PH|Anillin;PH|Anillin
fusver1_Scaffold_6_27	4001,4185,4185,3257,369,4928,4928	fusver1_16903,fusver1_16904,fusver1_16905,fusver1_16906,fusver1_16907,fusver1_16908,fusver1_16909	299	zf-C2H2|zf-C2H2_4|zf-H2C2_2|zf-C2H2_4|zf-C2H2|zf-H2C2_2|STE;DUF4602;BCNT;WD40|ANAPC4_WD40|WD40|ANAPC4_WD40|WD40|WD40;Bromodomain|SnAC|Helicase_C|Helicase_C|SNF2-rel_dom|ResIII|HSA|QLQ
fusver1_Scaffold_6_28	1308,279,1835,3934	fusver1_16910,fusver1_16911,fusver1_16912,fusver1_16913	435	PTPLA;2OG-FeII_Oxy|DIOX_N;Amidohydro_2;DnaJ
fusver1_Scaffold_6_29	13351,10424,10424,4874,728362,519,3941,3941,1882,7531,7531,7531,7531,7531,7531,7531,7531	fusver1_16914,fusver1_16916,fusver1_16915,fusver1_16917,fusver1_16918,fusver1_16919,fusver1_16920,fusver1_16921,fusver1_16922,fusver1_16925,fusver1_16926,fusver1_16924,fusver1_16928,fusver1_16929,fusver1_16923,fusver1_16927,fusver1_16930	479	DUF2235;Helicase_C|ResIII|DEAD;PK_Tyr_Ser-Thr|Pkinase;PK_Tyr_Ser-Thr|Pkinase;TruD
fusver1_Scaffold_6_30	2797,884,195,195,177	fusver1_16931,fusver1_16932,fusver1_16933,fusver1_16934,fusver1_16935	487	Rotamase|Rotamase_3;Ribosomal_L7Ae;Ribosomal_S8;Ribosomal_S8;Glyco_transf_90
fusver1_Scaffold_6_31	5949,1112,501	fusver1_16936,fusver1_16937,fusver1_16938	121	Paf1;Rer1;ECH_2|ECH_1
fusver1_Scaffold_6_32	3469,125,15218,8272,1898	fusver1_16939,fusver1_16940,fusver1_16941,fusver1_16942,fusver1_16943	904	SH3_1|SH3_9|zf-C3HC4|zf-C3HC4|zf-C3HC4_2|zf-RING_5|zf-RING_UBOX|zf-RING_2|zf-RING_6;PALP;Ribosomal_L19;EFhand_Ca_insen|CAMSAP_CH|CH|CAMSAP_CH|CH
fusver1_Scaffold_6_33	399,399,11,4024,4024,24732	fusver1_16944,fusver1_16945,fusver1_16948,fusver1_16946,fusver1_16947,fusver1_16950	18	FAD-oxidase_C|FAD_binding_4;Zn_clus;Proteasome|Proteasome_A_N;zf-CHY;zf-CHY;Helicase_C|ERCC3_RAD25_C|ResIII|Helicase_C_3
fusver1_Scaffold_6_34	24732,24732,1136,1136,4006	fusver1_16953,fusver1_16954,fusver1_16955,fusver1_16956,fusver1_16957	18	Helicase_C|ERCC3_RAD25_C|ResIII|Helicase_C_3;Helicase_C|ERCC3_RAD25_C|ResIII|Helicase_C_3;TrkH;TrkH;VPS9
fusver1_Scaffold_6_35	1966,220,4905,367,2954,2954	fusver1_16958,fusver1_16959,fusver1_16960,fusver1_16961,fusver1_16962,fusver1_16963	662	AMP-binding_C|AMP-binding;Aldo_ket_red;Glyco_hydro_1;SBF|SBF_like;SBF|SBF_like
fusver1_Scaffold_6_36	6609,5385,5385,5385,728363,5179,11415,5513,952,952,952,5963,5963,5963,5963,1203,12048,1009,1009,1009,1009,4284,2743,2743,728364,6046,6688,6688	fusver1_16964,fusver1_16965,fusver1_16966,fusver1_16967,fusver1_16968,fusver1_16969,fusver1_16970,fusver1_16971,fusver1_16972,fusver1_16974,fusver1_16973,fusver1_16975,fusver1_16976,fusver1_16977,fusver1_16978,fusver1_16979,fusver1_16980,fusver1_16981,fusver1_16982,fusver1_16983,fusver1_16984,fusver1_16985,fusver1_16987,fusver1_16986,fusver1_16988,fusver1_16989,fusver1_16990,fusver1_16991	1067	Erf4;DUF4203;STE3;SSB;GSH_synthase|GSH_synth_ATP;GSH_synthase|GSH_synth_ATP;GSH_synthase|GSH_synth_ATP;Helicase_C|SNF2-rel_dom|ResIII;Helicase_C|SNF2-rel_dom|ResIII;Helicase_C|SNF2-rel_dom|ResIII;Helicase_C|SNF2-rel_dom|ResIII;Aminotran_1_2;Carb_kinase|HK|TMP-TENI;Carb_kinase|HK|TMP-TENI;Pyr_redox|Pyr_redox_2;Pyr_redox|Pyr_redox_2;HEAT|BP28CT|HEAT|HEAT|HEAT|HEAT|U3snoRNP10;Lipase_GDSL_2|Lipase_GDSL;Lipase_GDSL|Lipase_GDSL_2;Isochorismatase;Isochorismatase
fusver1_Scaffold_6_37	1930,1462,4949,4949,4949,615930,1091,1091,4994	fusver1_16992,fusver1_16993,fusver1_16996,fusver1_16994,fusver1_16995,fusver1_16999,fusver1_16997,fusver1_16998,fusver1_17000	326	Dynein_heavy|AAA_5|Thymidylate_kin|CbiA|AAA_16|AAA_lid_7|Dynein_heavy|AAA_3|AAA_33|AAA_5|AAA_14|Sigma54_activat|AAA_5|AAA_22|AAA_16|AAA_lid_7|Dynein_heavy|AAA|AAA_22|AAA_3|AAA_33|AAA_5|AAA_14|Sigma54_activat|bpMoxR|AAA_lid_5|AAA_3|AAA_5|Dynein_heavy|AAA_lid_7|Dynein_heavy|AAA_3|AAA_5|bpMoxR|Sigma54_activat;Ribosomal_L12|Ribosomal_L12_N;CTK3_C|CID|CTK3;CTK3_C|CID|CTK3;CTK3_C|CID|CTK3;P5CR_dimer|F420_oxidored;P5CR_dimer|F420_oxidored;Hat1_N
fusver1_Scaffold_6_38	4733,6191,73,73,728365,437,615931,4730,12137	fusver1_17001,fusver1_17002,fusver1_17003,fusver1_17004,fusver1_17005,fusver1_17006,fusver1_17007,fusver1_17008,fusver1_17009	211	LMBR1;PK_Tyr_Ser-Thr|Pkinase;PK_Tyr_Ser-Thr|Pkinase;Lectin_leg-like;zf-Tim10_DDP;NSRP1_N|NSRP1_N
fusver1_Scaffold_6_39	6260,6260,5699,5699,5293	fusver1_17010,fusver1_17011,fusver1_17013,fusver1_17012,fusver1_17014	571	UBA_4;UBA_4;CPSF_A|MMS1_N;CPSF_A|MMS1_N;MSS51_C|zf-Mss51
fusver1_Scaffold_6_40	5080,5431,5431,5431	fusver1_17015,fusver1_17017,fusver1_17020,fusver1_17021	486	PXA;HTH_Tnp_Tc5|CENP-B_N;HTH_Tnp_Tc5|CENP-B_N;HTH_Tnp_Tc5|CENP-B_N
fusver1_Scaffold_6_41	5431,333621,332,332,332,5964,2792,4747	fusver1_17022,fusver1_17023,fusver1_17024,fusver1_17025,fusver1_17026,fusver1_17027,fusver1_17029,fusver1_17028	486	HTH_Tnp_Tc5|CENP-B_N;TGS|MMR_HSR1_Xtn|MMR_HSR1;TGS|MMR_HSR1_Xtn|MMR_HSR1;TGS|MMR_HSR1_Xtn|MMR_HSR1;Ank|Ank_3|Ank_4|Ank|Ank_4|Ank_3|Ank_2|Ank_4|Ank_3|Ank|Ank_5|Ank_4|Ank|Ank_3|Ank_2|Ank_5;2OG-FeII_Oxy_2;Steroid_dh
fusver1_Scaffold_6_42	8843,8843,8843,1117,1117,1117,7602,7602,7602,2261,4,4,4,1776,2599,2599,728366,7835,2796,2796	fusver1_17030,fusver1_17031,fusver1_17032,fusver1_17033,fusver1_17034,fusver1_17035,fusver1_17036,fusver1_17037,fusver1_17038,fusver1_17039,fusver1_17040,fusver1_17041,fusver1_17042,fusver1_17043,fusver1_17044,fusver1_17045,fusver1_17046,fusver1_17047,fusver1_17048,fusver1_17049	410	WSC|WSC;WSC|WSC;WSC|WSC;PCI;PCI;PCI;G-gamma;G-gamma;G-gamma;Rdx;Metallophos|STPPase_N;Metallophos|STPPase_N;Metallophos|STPPase_N;PHD|zf-HC5HC2H|zf-HC5HC2H_2|PHD_2|PHD|EPL1;LRR_4|LRR_8|LRR_4|LRR_4|LRR_8;LRR_4|LRR_8|LRR_4|LRR_4|LRR_8;E3_binding|Biotin_lipoyl;E3_binding|Biotin_lipoyl
fusver1_Scaffold_6_43	36375,22,22,1325,1325,2365,2365	fusver1_17052,fusver1_17053,fusver1_17054,fusver1_17055,fusver1_17056,fusver1_17057,fusver1_17058	766	Fungal_trans;OPT;OPT;Ketoacyl-synt_C|ketoacyl-synt;Ubiq_cyt_C_chap;DHFR_1;DSBA
fusver1_Scaffold_6_44	5192,49628,779,27667,125953,10107	fusver1_17059,fusver1_17060,fusver1_17061,fusver1_17062,fusver1_17063,fusver1_17064	1938	adh_short_C2|adh_short;AAA;AAA_lid_3|AAA|AAA_2;Zn_clus
fusver1_Scaffold_6_45	3011,2394,4357,4357,4357,4693	fusver1_17077,fusver1_17078,fusver1_17079,fusver1_17080,fusver1_17081,fusver1_17082	208	MA3;DPM2
fusver1_Scaffold_6_46	5636,5636,14156,5029,4343,4343,728368,12821,11153,1955,835,8907,5627,6649	fusver1_17083,fusver1_17084,fusver1_17085,fusver1_17086,fusver1_17087,fusver1_17088,fusver1_17089,fusver1_17090,fusver1_17091,fusver1_17092,fusver1_17093,fusver1_17094,fusver1_17095,fusver1_17096	644	PHD;Bactofilin;DUF3602|DUF3602;Abhydrolase_4|Abhydrolase_1;Ribosomal_L24e;DnaJ;Ku_PK_bind|Ku|Ku_N;DUF4149
fusver1_Scaffold_6_47	15368,778,2875,2875,2875,1058	fusver1_17097,fusver1_17098,fusver1_17101,fusver1_17100,fusver1_17099,fusver1_17103	178	Hydrolase_like|Hydrolase_6;DUF1295;DUF1295;DUF1295;Topoisom_bac|Toprim
fusver1_Scaffold_6_48	5131,3614,3614,3614,27888	fusver1_17106,fusver1_17107,fusver1_17108,fusver1_17109,fusver1_17110	178	Stb3;zf-C2H2|zf-C2H2_4|zf-H2C2_2|zf-C2H2|zf-C2H2|zf-C2H2_4;zf-C2H2|zf-C2H2_4|zf-H2C2_2|zf-C2H2|zf-C2H2|zf-C2H2_4
fusver1_Scaffold_6_49	4726,1107,1107,3888,3888,6560,8236,116146,483,483	fusver1_17111,fusver1_17112,fusver1_17113,fusver1_17114,fusver1_17115,fusver1_17116,fusver1_17117,fusver1_17118,fusver1_17119,fusver1_17120	457	PUF|PUF|PUF|PUF|PUF|PUF|PUF|PUF;PUF|PUF|PUF|PUF|PUF|PUF|PUF|PUF;CCDC90-like;CCDC90-like;Nnf1;RRM_1|RRM_occluded|NTF2;RRM_1|RRM_occluded|NTF2
fusver1_Scaffold_6_50	2244,855,1275,1492,6279	fusver1_17121,fusver1_17122,fusver1_17123,fusver1_17124,fusver1_17126	137	RL10P_insert|Ribosomal_L10;RRM_7|RRM_1|U1snRNP70_N;L51_S25_CI-B8;TIM
fusver1_Scaffold_6_51	6279,18081,18081,281632,8190	fusver1_17133,fusver1_17135,fusver1_17136,fusver1_17137,fusver1_17138	1563	Zn_clus
fusver1_Scaffold_6_52	186115,25394,1767,1767,1767,11344,873,873,5268,5268,145122,2471,12192	fusver1_17146,fusver1_17147,fusver1_17142,fusver1_17143,fusver1_17141,fusver1_17148,fusver1_17149,fusver1_17150,fusver1_17152,fusver1_17151,fusver1_17153,fusver1_17154,fusver1_17155	1563	DUF543;DUF543;DUF543;Urb2;adh_short_C2|KR|adh_short;adh_short|adh_short_C2|KR;NRDE-2;NRDE-2;PI-PLC-Y|PI-PLC-X
fusver1_Scaffold_6_53	3027,3026,1722,3449,1945,1945,1105,1105,1105,1105,7157	fusver1_17158,fusver1_17159,fusver1_17160,fusver1_17161,fusver1_17163,fusver1_17162,fusver1_17164,fusver1_17167,fusver1_17165,fusver1_17166,fusver1_17168	426	Tmemb_170;ICMT|PEMT;MBOAT;WD40|WD40|WD40|ANAPC4_WD40|WD40|WD40|ANAPC4_WD40|WD40|WD40;WD40|WD40|WD40|ANAPC4_WD40|ANAPC4_WD40|WD40|WD40|ANAPC4_WD40|WD40|WD40;Endonuclease_NS;Endonuclease_NS;Endonuclease_NS;Endonuclease_NS;Zip
fusver1_Scaffold_6_54	7813,1523,11155,1259,1120,4446,4446,1979	fusver1_17169,fusver1_17170,fusver1_17171,fusver1_17172,fusver1_17173,fusver1_17175,fusver1_17174,fusver1_17176	274	zf-C2H2|zf-C2H2_4|zf-C2H2_4|zf-C2H2|zf-H2C2_2|zf-C2H2|zf-C2H2_4|zf-H2C2_2|zf-C2H2|zf-C2H2_4|zf-H2C2_2|zf-C2H2_4|zf-C2H2|zf-H2C2_2|zf-C2H2|zf-C2H2_4|zf-H2C2_2|zf-C2H2|zf-C2H2_4|zf-H2C2_2|zf-C2H2_4|zf-C2H2|zf-H2C2_2|zf-C2H2|zf-C2H2_4|zf-H2C2_2|zf-C2H2|zf-C2H2_4;RNA_pol_Rpb6;Esterase;SPA|Afi1;EF-hand_5|EF-hand_1|EF-hand_6|EF-hand_1|EF-hand_5|EF-hand_6|EF-hand_7;EF-hand_5|EF-hand_1|EF-hand_6|EF-hand_1|EF-hand_5|EF-hand_6|EF-hand_7;DnaJ|TPR_2|TPR_14|TPR_1|TPR_17|TPR_19|TPR_9|TPR_6|TPR_7|TPR_14|TPR_1|TPR_2|TPR_8|ANAPC3|TPR_17|TPR_7|TPR_1|TPR_14|TPR_19|TPR_6|TPR_8|TPR_11|TPR_12|TPR_16|TPR_2|TPR_11|TPR_7|TPR_6|TPR_8|TPR_1|TPR_14|TPR_2|TPR_17|TPR_12|ANAPC3|TPR_16|TPR_19|TPR_9|TPR_6|TPR_6|TPR_7|TPR_14|TPR_1|TPR_2|TPR_8|TPR_17|TPR_19|TPR_11|TPR_9|TPR_16|TPR_14|TPR_1|TPR_7|TPR_12|TPR_2|TPR_8|ANAPC3|TPR_17|TPR_19|TPR_6|TPR_8|TPR_11|TPR_16|TPR_14|TPR_1|TPR_2|TPR_16
fusver1_Scaffold_6_55	6812,367285,5126,30297,15470,2516,2516,53998	fusver1_17187,fusver1_17191,fusver1_17192,fusver1_17193,fusver1_17194,fusver1_17195,fusver1_17196,fusver1_17197	684	Rua1_C;MPAB_Lcp_cat;Actin;MFS_1
fusver1_Scaffold_6_56	4801,4801,4801,3994,23606,461429,3351,4143,4649,4764,4764,84565,3302,78478	fusver1_17198,fusver1_17199,fusver1_17200,fusver1_17201,fusver1_17202,fusver1_17203,fusver1_17204,fusver1_17205,fusver1_17206,fusver1_17208,fusver1_17207,fusver1_17209,fusver1_17210,fusver1_17211	1368	Stm1_N;Stm1_N;bZIP_1;WW;RIX1;TPR_1|TPR_14|TPR_2|TPR_8|TPR_17|TPR_17|TPR_1|TPR_14|TPR_2|TPR_8|TPR_17|TPR_2|TPR_14|TPR_8|TPR_2|TPR_19|TPR_1|TPR_14|TPR_2|TPR_17|TPR_8|TPR_2|TPR_14|TPR_1|TPR_8|TPR_17|TPR_19|TPR_9|TPR_1|TPR_14|TPR_17|TPR_2|TPR_8;TPR_1|TPR_14|TPR_2|TPR_8|TPR_17|TPR_17|TPR_1|TPR_14|TPR_2|TPR_8|TPR_17|TPR_2|TPR_14|TPR_8|TPR_2|TPR_19|TPR_1|TPR_14|TPR_2|TPR_17|TPR_8|TPR_2|TPR_14|TPR_1|TPR_8|TPR_17|TPR_19|TPR_9;Exportin-T|Xpo1
fusver1_Scaffold_6_57	78478,33,142,277,13160,8775	fusver1_17213,fusver1_17214,fusver1_17215,fusver1_17216,fusver1_17217,fusver1_17218	1368	Aa_trans;RTA1;Peptidase_M18;Whi5
fusver1_Scaffold_6_58	7661,15297,2305,710090,32787,1062,13413	fusver1_17221,fusver1_17222,fusver1_17223,fusver1_17224,fusver1_17225,fusver1_17226,fusver1_17227	258	SGL;ATP-synt_DE_N;Ank|Ank_3|Ank_3|Ank_4|Ank_4|Ank|Ank_3|Ank_4|Ank_2|Ank_4
fusver1_Scaffold_6_59	36176,59,282,219	fusver1_17231,fusver1_17232,fusver1_17233,fusver1_17234	258	DUF2457;MMR_HSR1|Ras|Roc|SRPRB|Arf;Patatin|Patatin|DUF3336;Sec63|DnaJ
fusver1_Scaffold_6_60	4183,4183,1069,4814,4814,4814,4814,3268,15270	fusver1_17235,fusver1_17236,fusver1_17237,fusver1_17240,fusver1_17238,fusver1_17239,fusver1_17241,fusver1_17242,fusver1_17243	1124	DUF4484|SPA|DENND11;DUF4484|SPA|DENND11;Acyltransferase;Gelsolin|Gelsolin|Gelsolin|DUF4045;Gelsolin|Gelsolin|Gelsolin|DUF4045;Gelsolin|Gelsolin|Gelsolin|DUF4045;Gelsolin|Gelsolin|Gelsolin|DUF4045;Ras|Gtr1_RagA|MMR_HSR1|Roc|SRPRB|Arf
fusver1_Scaffold_6_61	27769,588	fusver1_17244,fusver1_17245	14457	PK_Tyr_Ser-Thr|Pkinase
fusver1_Scaffold_6_62	2153,2153,2153,1744,931,4912,461440,35546,3689,1409,938,31212	fusver1_17249,fusver1_17250,fusver1_17251,fusver1_17252,fusver1_17253,fusver1_17254,fusver1_17255,fusver1_17256,fusver1_17257,fusver1_17258,fusver1_17259,fusver1_17260	627	SFXNs;SFXNs;SFXNs;Lactamase_B_2|Lactamase_B_4;Flavin_Reduct;PDEase_II;AMP-binding|AMP-binding;APP1_cat;LeuA_dimer|HMGL-like
fusver1_Scaffold_6_63	1409,11598,2064,4681,4681	fusver1_17261,fusver1_17262,fusver1_17263,fusver1_17264,fusver1_17265	784	Helicase_C|DEAD;EB1|CH;PX
fusver1_Scaffold_6_64	37257,3,9082	fusver1_17272,fusver1_17273,fusver1_17274	36102	MFS_1;Abhydrolase_6
fusver1_Scaffold_6_65	5162,5162,3373,8918,472	fusver1_17279,fusver1_17281,fusver1_17282,fusver1_17280,fusver1_17283	1291	WD40|WD40|WD40;ADH_zinc_N|ADH_N;WD40|WD40|WD40|WD40|WD40|WD40|F-box|F-box-like;Pectate_lyase_3
fusver1_Scaffold_6_66	347920,10992	fusver1_17284,fusver1_17285	29301
fusver1_Scaffold_6_67	29509,394,59994,14966,1443,2817,90556,310	fusver1_17287,fusver1_17288,fusver1_17289,fusver1_17290,fusver1_17291,fusver1_17292,fusver1_17293,fusver1_17294	9938	Scs3p;M20_dimer|Peptidase_M20;ADH_zinc_N_2|ADH_zinc_N;Tubulin_C|Tubulin|Misat_Tub_SegII;PhoD|Pur_ac_phosph_N|PhoD_N;AAA
fusver1_Scaffold_6_68	5453,5453,13911,21	fusver1_17304,fusver1_17303,fusver1_17305,fusver1_17306	702	Man-6-P_recep;ERG4_ERG24;Fn3-like|Glyco_hydro_3_C|Glyco_hydro_3
fusver1_Scaffold_6_69	172200,40395,62597,14939,892,323,323,18108,7359,74,11989,858,38992,2388	fusver1_17307,fusver1_17308,fusver1_17309,fusver1_17310,fusver1_17311,fusver1_17312,fusver1_17313,fusver1_17314,fusver1_17315,fusver1_17316,fusver1_17317,fusver1_17318,fusver1_17319,fusver1_17320	2533	CofD;ADH_zinc_N_2|ADH_zinc_N|ADH_N;ADH_zinc_N_2|ADH_zinc_N|ADH_N;NAD_binding_10|Sacchrp_dh_NADP|NmrA;Catalase-rel;Fasciclin|Fasciclin
fusver1_Scaffold_6_70	14607,14607,14607,4966,6157	fusver1_17322,fusver1_17323,fusver1_17321,fusver1_17324,fusver1_17325	495	DUF924;DUF924;DUF924
fusver1_Scaffold_6_71	630,12023,9573,12	fusver1_17326,fusver1_17327,fusver1_17328,fusver1_17329	21146	PP-binding|adh_short|KR|ADH_zinc_N_2|ADH_zinc_N|Methyltransf_11|Methyltransf_12|Methyltransf_25|Methyltransf_31|Methyltransf_23|Ubie_methyltran|PS-DH|Acyl_transf_1|KAsynt_C_assoc|Ketoacyl-synt_C|ketoacyl-synt;p450;Methyltransf_11|Methyltransf_12|Methyltransf_25|Methyltransf_31|Methyltransf_23;Abhydrolase_3|BD-FAE|COesterase
fusver1_Scaffold_6_72	12,1553,12023,5122,585	fusver1_17329,fusver1_17330,fusver1_17331,fusver1_17332,fusver1_17333	21146	Abhydrolase_3|BD-FAE|COesterase;Acyl_CoA_thio|4HBT_3;p450;MBOAT_2;p450
fusver1_Scaffold_6_73	4274,1151,3971,6660	fusver1_17334,fusver1_17335,fusver1_17336,fusver1_17337	495	Dynactin_p62;Ribosomal_S7e;PseudoU_synth_1
fusver1_Scaffold_6_74	777,777,34431,6418,6418,6418	fusver1_17341,fusver1_17342,fusver1_17343,fusver1_17344,fusver1_17345,fusver1_17346	495	WD40|WD40|WD40|ANAPC4_WD40|WD40|WD40|ANAPC4_WD40|WD40|F-box|F-box-like;WD40|WD40|WD40|ANAPC4_WD40|WD40|WD40|ANAPC4_WD40|WD40|F-box|F-box-like
fusver1_Scaffold_6_75	6418,6418,6418,4530,5681,1272,5589	fusver1_17349,fusver1_17350,fusver1_17351,fusver1_17352,fusver1_17353,fusver1_17354,fusver1_17355	913	RINGv;NUDE_C;Carboxyl_trans|ACC_central|Biotin_lipoyl|Biotin_carb_C|CPSase_L_D2|Biotin_carb_N;MFS_1
fusver1_Scaffold_6_76	5589,5589	fusver1_17357,fusver1_17358	95759	MFS_1;MFS_1
fusver1_Scaffold_6_77	31148,836137,2023,2023,5216,836138,272	fusver1_17359,fusver1_17360,fusver1_17361,fusver1_17362,fusver1_17363,fusver1_17364,fusver1_17365	913	NFACT-R_1;NFACT-R_1;fn3_5|PA|Peptidase_S8
fusver1_Scaffold_6_78	17,14625,2605,441	fusver1_17366,fusver1_17367,fusver1_17368,fusver1_17369	5422	SBF;BolA;DALR_1|tRNA-synt_1d|Arg_tRNA_synt_N
fusver1_Scaffold_6_79	4536,458776,420,12712,18608,1251,106	fusver1_17370,fusver1_17371,fusver1_17372,fusver1_17373,fusver1_17374,fusver1_17375,fusver1_17376	505	Bestrophin;DUF3431;Med22;WSC;Cofilin_ADF|Cofilin_ADF;Mito_carr|Mito_carr|Mito_carr
fusver1_Scaffold_6_80	5973,5471,6485,6485,6485,21020,22,710028,28983,313	fusver1_17377,fusver1_17380,fusver1_17378,fusver1_17379,fusver1_17381,fusver1_17382,fusver1_17383,fusver1_17384,fusver1_17385,fusver1_17386	2287	ABC_tran|ABC_membrane|ABC_tran|MMR_HSR1|ABC_membrane;DUF6595;NAD_binding_6|FAD_binding_8|Ferric_reduct;NAD_binding_6|FAD_binding_8|Ferric_reduct;NAD_binding_6|FAD_binding_8|Ferric_reduct;OPT;Peptidase_M24
fusver1_Scaffold_6_81	3642,14896,74,74,1519,42507	fusver1_17395,fusver1_17396,fusver1_17397,fusver1_17398,fusver1_17399,fusver1_17400	793	BBE|FAD_binding_4;Fic;DJ-1_PfpI|Catalase_C|Catalase-rel|Catalase;DJ-1_PfpI|Catalase_C|Catalase-rel|Catalase;XFP_C|XFP|XFP_N
fusver1_Scaffold_6_82	24258,126,15957,20143,509,7401,24916	fusver1_17401,fusver1_17402,fusver1_17403,fusver1_17404,fusver1_17405,fusver1_17406,fusver1_17407	5250	UDPG_MGDP_dh|NAD_binding_2|UDPG_MGDP_dh_N;Chitin_bind_1|Chitin_bind_1|Polysacc_deac_1|Chitin_bind_1;Glyco_trans_2_3|Glycos_transf_2|Chitin_synth_2;Fungal_trans_2|Zn_clus;AA_permease|AA_permease_2;HET;F-box-like
fusver1_Scaffold_6_83	24916,25620,363,125,4251,1513	fusver1_17408,fusver1_17409,fusver1_17410,fusver1_17412,fusver1_17411,fusver1_17413	425	Peptidase_M28|PA;CBS|CBS|PALP;MMR_HSR1|Arf|SRPRB;DHHC|Ank|Ank_3|Ank_5|Ank_4|Ank|Ank_3|Ank_5|Ank_4|Ank_2|Ank_3|Ank|Ank|Ank_3|Ank_4|Ank|Ank_3|Ank_5|Ank_2
fusver1_Scaffold_6_84	137,137,4101,4081,33,243,7178	fusver1_17416,fusver1_17417,fusver1_17418,fusver1_17419,fusver1_17420,fusver1_17421,fusver1_17422	2363	NAD_binding_8|Pyr_redox_3|FMO-like|Pyr_redox_2;Aa_trans;DAO;Zn_clus
fusver1_Scaffold_6_85	9129,14208,846,3892,3892,846,2673	fusver1_17423,fusver1_17424,fusver1_17425,fusver1_17426,fusver1_17427,fusver1_17428,fusver1_17429	111	LrgB;Rotamase|Rotamase_3|WW;TFIIS_C|RNA_POL_M_15KD;RNA_POL_M_15KD;Ribosomal_L14
fusver1_Scaffold_6_86	156,54247,363,25129,761738,29219,489,489,4177,4177	fusver1_17430,fusver1_17431,fusver1_17432,fusver1_17433,fusver1_17434,fusver1_17437,fusver1_17438,fusver1_17439,fusver1_17435,fusver1_17436	4715	Oxidored_FMN;Peptidase_M28|PA;zf-C3HC4|zf-RING_UBOX|zf-RING_2|zf-RING_5;Chorismate_bind|Anth_synt_I_N;Chorismate_bind;BTB;BTB
fusver1_Scaffold_6_87	4177,46981,33840,77403,12478,9762,9762	fusver1_17440,fusver1_17441,fusver1_17442,fusver1_17443,fusver1_17444,fusver1_17445,fusver1_17446	6659	BTB;Prok-RING_4;Glyoxalase_3;DUF1993;4HBT
fusver1_Scaffold_6_88	3639,34904,168,718,8097,2942,51652	fusver1_17447,fusver1_17448,fusver1_17449,fusver1_17450,fusver1_17451,fusver1_17452,fusver1_17453	774	Ldh_2;Fungal_trans|Zn_clus;ILVD_EDD;KR|adh_short_C2|adh_short;Dabb;NicO
fusver1_Scaffold_6_89	1023,261450,989,33999,112,22242,22242,4411,0,661,213461	fusver1_17455,fusver1_17456,fusver1_17457,fusver1_17458,fusver1_17459,fusver1_17461,fusver1_17460,fusver1_17462,fusver1_17463,fusver1_17464,fusver1_17465	774	Peptidase_C2;Methyltransf_11|Methyltransf_12|Methyltransf_25|Methyltransf_23;LPMO_10;LPMO_10;adh_short_C2|NAD_binding_10|Epimerase|KR|Polysacc_synt_2|adh_short|NAD_binding_4|Epimerase|PP-binding|AMP-binding_C|AMP-binding;AA_permease_2|AA_permease;Choline_transpo
fusver1_Scaffold_6_90	5638,4957,1595,156471,147,6036,10544,3415,3415,7544,6150,11713,311,160332,3377	fusver1_17466,fusver1_17467,fusver1_17468,fusver1_17469,fusver1_17470,fusver1_17471,fusver1_17472,fusver1_17473,fusver1_17474,fusver1_17475,fusver1_17477,fusver1_17476,fusver1_17478,fusver1_17479,fusver1_17480	1855	RdRP;Fungal_trans|Zn_clus;RIO1;Asp;NmrA|Sacchrp_dh_NADP;Pyr_redox_2;Abhydrolase_6;Peptidase_M24|AMP_N;Flavokinase;Peptidase_S10;CBM53|CBM_21
fusver1_Scaffold_6_91	509,3378,3378,3919,65160,8219,6510,22560,3739,1694	fusver1_17483,fusver1_17484,fusver1_17485,fusver1_17486,fusver1_17487,fusver1_17488,fusver1_17489,fusver1_17490,fusver1_17491,fusver1_17492	2367	AA_permease|AA_permease_2;Cofilin_ADF;Cofilin_ADF;MFS_1;WSC;Glyco_tranf_2_3;NAD_binding_4|3Beta_HSD|GDP_Man_Dehyd|Epimerase|KR;A_deaminase
fusver1_Scaffold_6_92	274,10209,4070	fusver1_17504,fusver1_17505,fusver1_17506	8963	GH43_C2|Glyco_hydro_43;MFS_1|MFS_1|Sugar_tr;Expansin_C|Expansin_C
fusver1_Scaffold_6_93	18237,101273,18918,14315,103509,2310,19,6814,6814,8558,212253,166,2119,133,24339,2682,52,13832,666,14828	fusver1_17516,fusver1_17517,fusver1_17518,fusver1_17519,fusver1_17520,fusver1_17521,fusver1_17522,fusver1_17523,fusver1_17524,fusver1_17525,fusver1_17526,fusver1_17527,fusver1_17528,fusver1_17529,fusver1_17530,fusver1_17531,fusver1_17532,fusver1_17533,fusver1_17534,fusver1_17535	5532	Peptidase_M10;Alpha-L-AF_C;MFS_1|MFS_1|Sugar_tr;Abhydrolase_3;Abhydrolase_6;Pkinase|PK_Tyr_Ser-Thr|Pkinase;MFS_1;Phosphodiest|Sulfatase;Glyco_hydro_28|Pectate_lyase_3;MFS_1;Amidohydro_3;Pectate_lyase_4|Beta_helix;Abhydrolase_6
fusver1_Scaffold_6_94	13893,40,1690,1690,43763	fusver1_17549,fusver1_17550,fusver1_17551,fusver1_17552,fusver1_17553	5427	GLEYA|PA14;MFS_1;Peptidase_M20;Fungal_trans|Zn_clus;Ank|Ank_3|Ank_4|Ank_5|Ank_2|Ank|Ank_2|Ank_4|Ank|Ank_3|Ank|Ank_3|Ank_5|Ank_2|Ank_4
fusver1_Scaffold_6_95	37302,35,14124,10306,344950,10306	fusver1_17567,fusver1_17568,fusver1_17569,fusver1_17570,fusver1_17571,fusver1_17572	8941	Abhydrolase_6|Hydrolase_4;NAD_binding_8;Zn_clus
fusver1_Scaffold_6_96	1104,15926,1278	fusver1_17595,fusver1_17596,fusver1_17597	9367	MFS_1|Sugar_tr;Fungal_trans;CN_hydrolase
fusver1_Scaffold_6_97	1517,23911,148,4584	fusver1_17603,fusver1_17604,fusver1_17605,fusver1_17606	12203	Amino_oxidase|NAD_binding_8;Kelch_1|Kelch_4|Kelch_6|Kelch_5|Kelch_1|Kelch_5|Kelch_6|Kelch_4|Kelch_1|Kelch_5|Kelch_6|Kelch_1|Kelch_5|Kelch_6|Kelch_1
fusver1_Scaffold_6_98	53782,289068,25312,45768,126,126,479,15619	fusver1_17607,fusver1_17608,fusver1_17609,fusver1_17610,fusver1_17611,fusver1_17612,fusver1_17613,fusver1_17614	8727	Zn_clus;Glyco_trans_2_3|Glyco_transf_21|Glycos_transf_2|Glyco_tranf_2_3;Acyl_transf_3;Polysacc_deac_1;Polysacc_deac_1;FMN_dh|Cyt-b5
fusver1_Scaffold_6_99	42,10933,10933,1142,4473,38,2793	fusver1_17615,fusver1_17616,fusver1_17617,fusver1_17618,fusver1_17619,fusver1_17620,fusver1_17622	3124	Hexokinase_2|Hexokinase_1;Zn_clus;Glucosamine_iso;MFS_1|Sugar_tr;Bgal_small_N|LacZ_4|Glyco_hydro_2_C|LacZ_4|Glyco_hydro_2|Glyco_hydro_2_N
fusver1_Scaffold_6_100	1080,1080,14511,2678,2678,36432,6399,72200	fusver1_17621,fusver1_17623,fusver1_17624,fusver1_17625,fusver1_17626,fusver1_17627,fusver1_17628,fusver1_17629	5874	His_Phos_1;ATP_transf;PTR2;Epimerase|GDP_Man_Dehyd|RmlD_sub_bind;ATP-grasp_4|CPSase_L_D2|Dala_Dala_lig_C|ATPgrasp_N;bZIP_1
fusver1_Scaffold_6_101	79,98	fusver1_17632,fusver1_17633	18726	NAD_binding_8|Pyr_redox_2|FAD_binding_3;FMN_dh|Cyt-b5
fusver1_Scaffold_6_102	15817,4950,4170,12355,1371	fusver1_17634,fusver1_17635,fusver1_17636,fusver1_17637,fusver1_17638	5468	FAD_binding_4;UbiD;Flavoprotein;Zn_clus;DUF1487|Aldedh
fusver1_Scaffold_6_103	5978,756,375,758	fusver1_17639,fusver1_17640,fusver1_17641,fusver1_17642	1518	TPP_enzyme_C|TPP_enzyme_M|TPP_enzyme_N;Pyr_redox_3|Pyr_redox_2;adh_short_C2|adh_short|KR;SnoaL
fusver1_Scaffold_17_0	7906,7906,7906,1735,10171,10171,886,886,73,13278,5323	fusver1_7486,fusver1_7487,fusver1_7488,fusver1_7489,fusver1_7490,fusver1_7491,fusver1_7492,fusver1_7493,fusver1_7494,fusver1_7495,fusver1_7496	390	Rav1p_C;Rav1p_C;DUF5915|Anticodon_1|tRNA-synt_1;Mo25;Mo25;SWIB;SWIB;Pkinase|PK_Tyr_Ser-Thr
fusver1_Scaffold_17_1	3130,5083,150,2235,2235,12826	fusver1_7497,fusver1_7498,fusver1_7499,fusver1_7500,fusver1_7501,fusver1_7502	1724	SNARE;ANAPC4_WD40;Glyco_hydro_18;PPTA|PPTA|PPTA|PPTA|PPTA;PPTA|PPTA|PPTA|PPTA|PPTA;zf-4CXXC_R1|JmjC
fusver1_Scaffold_17_2	714,714,2381,7064,2034,11904,11904,11904	fusver1_7503,fusver1_7504,fusver1_7505,fusver1_7506,fusver1_7507,fusver1_7508,fusver1_7510,fusver1_7512	227	UbiA;UbiA;Ribosom_S12_S23;DUF5315;HOOK_N;HOOK_N;HOOK_N
fusver1_Scaffold_17_3	11904,11904,11904	fusver1_7519,fusver1_7520,fusver1_7521	227	HOOK|HOOK_N;HOOK|HOOK_N;HOOK|HOOK_N
fusver1_Scaffold_17_4	2736,2968,971,971,567903,1201	fusver1_7522,fusver1_7523,fusver1_7524,fusver1_7525,fusver1_7526,fusver1_7527	35	ADK_lid|AAA_17|ADK|AAA_18;MitMem_reg|JAB;Coprogen_oxidas;Coprogen_oxidas;APG12|ATG8
fusver1_Scaffold_17_5	9517,9517,339,339,20744,8112,103,52,52,811,811,6884,14421,5071,5071	fusver1_7528,fusver1_7529,fusver1_7530,fusver1_7531,fusver1_7532,fusver1_7533,fusver1_7534,fusver1_7536,fusver1_7535,fusver1_7537,fusver1_7538,fusver1_7539,fusver1_7540,fusver1_7541,fusver1_7542	806	Methyltransf_11|Methyltransf_12|Methyltransf_25|Methyltransf_31|Ubie_methyltran|Methyltransf_23|CMAS;Methyltransf_11|Methyltransf_12|Methyltransf_25|Methyltransf_31|Ubie_methyltran|Methyltransf_23|CMAS;PALP|Trp_syntA;Ribosomal_L28;Aminotran_1_2;MFS_1|MFS_1|Sugar_tr;MFS_1|Sugar_tr;DJC28_CD;Arylsulfotrans|Arylsulfotran_2;APP1_cat;APP1_cat
fusver1_Scaffold_17_6	2583,2583,960,29,29,29,567904,567905,12606,4282,567906,5339,9549,31013	fusver1_7547,fusver1_7548,fusver1_7549,fusver1_7550,fusver1_7551,fusver1_7552,fusver1_7553,fusver1_7554,fusver1_7555,fusver1_7556,fusver1_7557,fusver1_7558,fusver1_7559,fusver1_7560	226	S36_mt;S36_mt;PRMT5_C|PRMT5|PRMT5_TIM;OB_NTP_bind|HA2|Helicase_C|DEAD|AAA_22;OB_NTP_bind|HA2|Helicase_C|DEAD|AAA_22;OB_NTP_bind|HA2|Helicase_C;APP1_cat;RTP1_C2|RTP1_C1;CENP-Q
fusver1_Scaffold_17_7	8977,567914,6266,3114,4602,5087,8306,8306,8225	fusver1_7561,fusver1_7562,fusver1_7563,fusver1_7564,fusver1_7565,fusver1_7566,fusver1_7567,fusver1_7568,fusver1_7569	2874	DASH_Spc34;DSBA;zf-C3HC4|zf-C3HC4_2|zf-RING_2|zf-C3HC4_3|zf-rbx1;Drc1-Sld2;DNA_methylase;DNA_methylase;AAA_22|AAA|AAA_5|RuvB_N|AAA_lid_6|AAA|AAA_5|AAA_lid_6|AAA|AAA_19
fusver1_Scaffold_17_8	5063,5063,5063,2,7891,7891	fusver1_7571,fusver1_7570,fusver1_7572,fusver1_7573,fusver1_7574,fusver1_7575	651	Folliculin;Folliculin;Folliculin;AAA|AAA_2|AAA_5|Prot_ATP_ID_OB
fusver1_Scaffold_17_9	3204,91015,32286,716,6551,7365,140052	fusver1_7583,fusver1_7584,fusver1_7585,fusver1_7586,fusver1_7587,fusver1_7588,fusver1_7589	6810	NAD_binding_10|NmrA|Sacchrp_dh_NADP;NAD_binding_10|NmrA;Dehydratase_hem;GFA
fusver1_Scaffold_17_10	9263,8535,1050	fusver1_7592,fusver1_7593,fusver1_7594	2726	Mis14;CRAL_TRIO|CRAL_TRIO_N
fusver1_Scaffold_17_11	6198,5934,5934,654	fusver1_7595,fusver1_7596,fusver1_7597,fusver1_7598	1679	DUF155;TAXi_N|Asp
fusver1_Scaffold_17_12	33952,37285,20448,20448,20448,6305,4684,40,368,2470,159454	fusver1_7599,fusver1_7600,fusver1_7601,fusver1_7602,fusver1_7603,fusver1_7604,fusver1_7605,fusver1_7606,fusver1_7607,fusver1_7608,fusver1_7609	1373	NACHT|AAA_16;TMEM70;TMEM70;TMEM70;Podoplanin|WSC;XPG_I|XPG_N;Acyl-CoA_dh_2|Acyl-CoA_dh_1|Acyl-CoA_dh_M|Acyl-CoA_dh_N|Cyt-b5;Helicase_C|DEAD
fusver1_Scaffold_17_13	1024,2751,3420,4231,4231,4231,4214	fusver1_7610,fusver1_7612,fusver1_7613,fusver1_7614,fusver1_7615,fusver1_7616,fusver1_7621	832	PIP5K;COX6B;SYS1;CPSF100_C|RMMBL|Beta-Casp|RMMBL|Lactamase_B_6;RMMBL|Beta-Casp|RMMBL|Lactamase_B_6;RMMBL|Beta-Casp|RMMBL|Lactamase_B_6
fusver1_Scaffold_17_14	294,294,3030,3030,8781	fusver1_7626,fusver1_7629,fusver1_7630,fusver1_7631,fusver1_7632	388	Gelsolin|Sec23_helical|Sec23_BS|Sec23_trunk|zf-Sec23_Sec24;Gelsolin|Sec23_helical|Sec23_BS|Sec23_trunk|zf-Sec23_Sec24;Linker_histone;Linker_histone
fusver1_Scaffold_17_15	6580,560304	fusver1_7636,fusver1_7637	40190	LrgB|LrgA
fusver1_Scaffold_17_16	141,63,337,337,40,40	fusver1_7638,fusver1_7639,fusver1_7640,fusver1_7641,fusver1_7642,fusver1_7644	97	Acyl-CoA_dh_2|Acyl-CoA_dh_1|Acyl-CoA_dh_M|Acyl-CoA_dh_N;UQ_con;NAD_binding_6|FAD_binding_8|Ferric_reduct;NAD_binding_6|FAD_binding_8|Ferric_reduct;MFS_1
fusver1_Scaffold_17_17	40,29198,4796,9261,9261,9261,134089,560305,16242,56794,1614,1614,10892	fusver1_7643,fusver1_7648,fusver1_7649,fusver1_7645,fusver1_7646,fusver1_7647,fusver1_7650,fusver1_7651,fusver1_7652,fusver1_7653,fusver1_7654,fusver1_7655,fusver1_7656	1461	MFS_1;Fungal_trans_2;Fungal_trans_2|Zn_clus;Fungal_trans_2|Zn_clus;AAA_16;AAA_16;Myb_DNA-bind_6|Myb_DNA-binding|Myb_DNA-bind_6|Myb_DNA-binding
fusver1_Scaffold_17_18	29148,262,262,262,262,51967,24763,24763,147,2197,4606,8141,2402,550,29735,1587,1587,27039,27039,27039,54301,3061	fusver1_7657,fusver1_7658,fusver1_7659,fusver1_7660,fusver1_7661,fusver1_7662,fusver1_7664,fusver1_7663,fusver1_7665,fusver1_7666,fusver1_7667,fusver1_7668,fusver1_7669,fusver1_7670,fusver1_7671,fusver1_7672,fusver1_7673,fusver1_7674,fusver1_7675,fusver1_7676,fusver1_7677,fusver1_7678	997	ANAPC10;MIP;MIP;MIP;MIP;Asp_protease_2|Asp|TAXi_N;HSP70;CBFD_NFYB_HMF;Prefoldin_2;MFS_1;Meth_synt_2|Meth_synt_1;Meth_synt_2|Meth_synt_1;Mito_carr|Mito_carr|Mito_carr
fusver1_Scaffold_17_19	1205,9396,3752,900,1337,167698,9007,11735,9198,9198,9198,9198	fusver1_7679,fusver1_7680,fusver1_7681,fusver1_7682,fusver1_7683,fusver1_7684,fusver1_7685,fusver1_7686,fusver1_7687,fusver1_7688,fusver1_7689,fusver1_7690	43	DFRP_C|zf_CCCH_4|zf-CCCH_4|zf-CCCH|Torus;Ost4;RRM_1;CS;Snf7;MafB19-deam|dCMP_cyt_deam_1
fusver1_Scaffold_17_20	5742,1783,5270,6870,173,173	fusver1_7691,fusver1_7692,fusver1_7694,fusver1_7693,fusver1_7695,fusver1_7696	267	PIG-H;PseudoU_synth_1;Ras|Roc|Arf;RNA_pol_Rpb4;Pribosyl_synth|Pribosyltran|Pribosyltran_N;Pribosyl_synth|Pribosyltran|Pribosyltran_N
fusver1_Scaffold_17_21	18024,3846,173,9435,2343,2128	fusver1_7697,fusver1_7698,fusver1_7699,fusver1_7700,fusver1_7701,fusver1_7702	871	UQ_con;KOW|Ribosomal_L26;CtaG_Cox11
fusver1_Scaffold_17_22	13613,13613,2889,2889,2889,2889,1192,3697,3697,5974,5974,36089,2141,17115	fusver1_7703,fusver1_7704,fusver1_7705,fusver1_7706,fusver1_7707,fusver1_7708,fusver1_7709,fusver1_7710,fusver1_7711,fusver1_7712,fusver1_7713,fusver1_7714,fusver1_7715,fusver1_7716	60	Amino_oxidase|NAD_binding_8;Amino_oxidase|NAD_binding_8;V-SNARE_C|V-SNARE;FDF|LSM14|SM-ATX;FDF;Tcf25;Fungal_trans|Zn_clus;NAD_binding_10;Thiolase_C|Thiolase_N;2EXR
fusver1_Scaffold_17_23	83,83,2317,4623,1815,960,2097,5058	fusver1_7749,fusver1_7750,fusver1_7751,fusver1_7752,fusver1_7753,fusver1_7754,fusver1_7755,fusver1_7757	60	ADH_zinc_N_2|ADH_zinc_N|ADH_N;ADH_zinc_N_2|ADH_zinc_N|ADH_N;Actin;Asparaginase_2;Tfb4;UNC45-central;Methyltransf_25;G_glu_transpept
fusver1_Scaffold_17_24	5058,1659,15031,2832,4872,8319,17858,4394,4394	fusver1_7756,fusver1_7758,fusver1_7759,fusver1_7760,fusver1_7761,fusver1_7762,fusver1_7763,fusver1_7764,fusver1_7765	745	G_glu_transpept;Glyco_trans_1_4|Glycos_transf_1|ALG11_N;60KD_IMP;SNARE|Syntaxin_2|Syntaxin;Ndc1_Nup;HSF_DNA-bind;HSF_DNA-bind
fusver1_Scaffold_17_25	4283,4330,9018,29031,25,25,4831	fusver1_7771,fusver1_7772,fusver1_7773,fusver1_7774,fusver1_7775,fusver1_7776,fusver1_7777	437	Mcl1_mid|WD40|ANAPC4_WD40|WD40|WD40|ANAPC4_WD40|WD40|eIF2A|WD40;WD40|WD40|WD40|WD40;GTP_EFTU|MMR_HSR1|Ras|Roc|Arf;GTP_EFTU|MMR_HSR1|Ras|Roc|Arf;MMU163
fusver1_Scaffold_17_26	1673,1673,1935,5760,5760,5760	fusver1_7778,fusver1_7779,fusver1_7780,fusver1_7785,fusver1_7787,fusver1_7781	570	LSM;LSM;NUDIX;ATE_C|ATE_N;ATE_C|ATE_N;ATE_C|ATE_N
fusver1_Scaffold_17_27	8680,8680,8680,12723,11519,2,1950,2826	fusver1_7790,fusver1_7789,fusver1_7791,fusver1_7792,fusver1_7793,fusver1_7794,fusver1_7795,fusver1_7796	648	ATE_C;ATE_C;RNase_PH;Cytochrom_C|Cytochrome_CBB3;AAA_lid_3|AAA|AAA_14|AAA_2|AAA_5|AAA_lid_3|AAA;Snf7;Fructosamin_kin
fusver1_Scaffold_17_28	560307,874,874,874,9335,2746,223,223,3954,3954	fusver1_7797,fusver1_7800,fusver1_7798,fusver1_7799,fusver1_7801,fusver1_7802,fusver1_7803,fusver1_7804,fusver1_7805,fusver1_7806	1103	Ligase_CoA|ATP-grasp_2|ATP-grasp_5;Ligase_CoA|ATP-grasp_2;Ligase_CoA|ATP-grasp_2|ATP-grasp_5;DNA_binding_1;Fe-S_biosyn;MFS_1|UNC-93;MFS_1|UNC-93;RasGEF|RasGEF_N|SH3_9;RasGEF|RasGEF_N|SH3_9
fusver1_Scaffold_17_29	1959,1959,0,836162,18392	fusver1_7812,fusver1_7813,fusver1_7814,fusver1_7815,fusver1_7816	1103	ARMH3_C;ARMH3_C;AA_permease_2|AA_permease;AA_permease|AA_permease_2
fusver1_Scaffold_17_30	1940,1940,1940,9516,13741,1035,4443,14	fusver1_7817,fusver1_7819,fusver1_7818,fusver1_7820,fusver1_7821,fusver1_7822,fusver1_7823,fusver1_7824	6010	Fungal_trans|Zn_clus;Fungal_trans;Fungal_trans|Zn_clus;Abhydrolase_6;Aminotran_5;Xpo1|CRM1_C|CRM1_repeat_3|CRM1_repeat_2|CRM1_repeat|Xpo1|IBN_N;Zn_clus;DUF4217|Helicase_C|DEAD
fusver1_Scaffold_17_31	2217,4488,4488,4488,4488,4488,4488,8029,3177,4828,2	fusver1_7825,fusver1_7827,fusver1_7826,fusver1_7828,fusver1_7829,fusver1_7830,fusver1_7831,fusver1_7832,fusver1_7833,fusver1_7834,fusver1_7835	482	KxDL;KxDL;KxDL;KxDL;KxDL;KxDL;Cir_N|Cir_N;AAA|AAA_14|AAA_16|AAA_lid_3|AAA_22|AAA|AAA_14|AAA_2|CDC48_2
fusver1_Scaffold_17_32	4518,4518,4518,730,3381,2348,612,767,767,419	fusver1_7836,fusver1_7837,fusver1_7838,fusver1_7839,fusver1_7840,fusver1_7841,fusver1_7842,fusver1_7843,fusver1_7844,fusver1_7845	19	RasGEF|RasGEF_N;RasGEF|RasGEF_N;RasGEF|RasGEF_N;40S_SA_C;Ribosomal_S15;vATP-synt_AC39;Nop|NOP5NT;Band_7;Band_7;p450
fusver1_Scaffold_17_33	2371,6873,3780	fusver1_7850,fusver1_7851,fusver1_7852	1813	Biotin_lipoyl_2|Biotin_lipoyl_2|Biotin_lipoyl|CT_C_D|CT_A_B|Biotin_carb_C|Dala_Dala_lig_C|RimK|CPSase_L_D2|Biotin_carb_N|Amidase;Fungal_trans|Zn_clus
fusver1_Scaffold_17_34	7520,7520,212,212,212,212,135,4070,51,54197	fusver1_7853,fusver1_7854,fusver1_7855,fusver1_7856,fusver1_7857,fusver1_7858,fusver1_7859,fusver1_7860,fusver1_7861,fusver1_7862	3705	PQ-loop|PQ-loop;PQ-loop;MFS_1;MFS_1;MFS_1;ADH_zinc_N_2|ADH_zinc_N|ADH_N_2;Expansin_C;MFS_1|Sugar_tr
fusver1_Scaffold_17_35	54197,4457,4457,11014,463,463,463	fusver1_7862,fusver1_7863,fusver1_7864,fusver1_7865,fusver1_7866,fusver1_7867,fusver1_7868	1808	Ank_4|Ank|Ank_3|Ank_5|Ank|Ank_3|Ank_2|Ank_4|Ank|Ank_3|Ank|Ank_3|Ank_4|Ank_2;Ank_4|Ank|Ank_3|Ank_5|Ank|Ank_3|Ank_2|Ank_4|Ank|Ank_3|Ank|Ank_2|Ank_3|Ank_4;Hva1_TUDOR|DUF3140;AlaDh_PNT_N;AlaDh_PNT_N;AlaDh_PNT_N
fusver1_Scaffold_17_36	463,463	fusver1_7870,fusver1_7871	11408	AlaDh_PNT_N;AlaDh_PNT_N
fusver1_Scaffold_17_37	10062,10062,142,142,35101,196928	fusver1_7872,fusver1_7873,fusver1_7875,fusver1_7874,fusver1_7876,fusver1_7877	1808	adh_short;RTA1;RTA1
fusver1_Scaffold_17_38	27,27	fusver1_7882,fusver1_7883	5154	Methyltransf_11|Methyltransf_12|Methyltransf_25|Methyltransf_31|Methyltransf_23;Methyltransf_11|Methyltransf_12|Methyltransf_25|Methyltransf_31|Methyltransf_23
fusver1_Scaffold_17_39	2960,584,1134,3955,3955	fusver1_7884,fusver1_7885,fusver1_7886,fusver1_7887,fusver1_7888	422	ABC2_membrane|SMC_N|ABC_tran|ABC2_membrane|ABC2_membrane_7|ABC_tran|AAA_16;Amidohydro_1;polyprenyl_synt;Vma12;zf-C2H2_3
fusver1_Scaffold_17_40	25060,16330,521,29,3213	fusver1_7889,fusver1_7890,fusver1_7891,fusver1_7892,fusver1_7893	7370	EBP;HA2
fusver1_Scaffold_17_41	14911,24364,19472,8147,47523	fusver1_7894,fusver1_7895,fusver1_7896,fusver1_7897,fusver1_7898	3258	Ank|Ank_3|Ank_5|Ank_4|Ank|Ank_3|Ank_2|Ank_5|Ank_4|Ank|Ank_3|Ank_5|Ank_2|NACHT;Ank|Ank_3|Ank_5|Ank|Ank_3|Ank_4|Ank_2|Ank_5|Ank|Ank_3|Ank_5|Ank_4|Ank|Ank_3|Ank_2|Ank_4|Ank_3|Ank|Ank_5|Ank_2|Ank_4|Ank|Ank|Ank_2|Ank_4|Ank_5|Ank_3|Ank_3|Ank|Ank_2|Ank_5|Ank_4|Ank|Ank_3|Ank_2|Ank|Ank_4|Ank_3|Ank_5|Ank_2|Ank_4|Ank_2;Peptidase_S8;HlyIII
fusver1_Scaffold_17_42	2267,150,743,275,275,839,20737,136059,728325,1529,5246,4689,255,6141,391,3374	fusver1_7899,fusver1_7900,fusver1_7901,fusver1_7903,fusver1_7902,fusver1_7904,fusver1_7905,fusver1_7906,fusver1_7907,fusver1_7908,fusver1_7909,fusver1_7910,fusver1_7911,fusver1_7912,fusver1_7913,fusver1_7914	489	MFS_1;Glyco_hydro_18;Nop|NOP5NT;Ribosomal_S27|Ubiquitin_2|ubiquitin|Rad60-SLD;Ribosomal_S27|Ubiquitin_2|ubiquitin|Rad60-SLD;Ribosomal_S26e;SMC_hinge|AAA_15|SMC_N;ELYS;2-oxoacid_dh|Biotin_lipoyl;Aconitase_C|Aconitase;Acyl-CoA_dh_2|Acyl-CoA_dh_1|Acyl-CoA_dh_M|Acyl-CoA_dh_N
fusver1_Scaffold_17_43	149,103108,3556,5490,3213,58804	fusver1_7915,fusver1_7916,fusver1_7917,fusver1_7918,fusver1_7919,fusver1_7920	11715	Ribonuc_L-PSP;Glyco_hydro_20|Glyco_hydro_20b;Asp
fusver1_Scaffold_17_44	10535,274,5295	fusver1_7931,fusver1_7932,fusver1_7933	3914	Fungal_trans|Zn_clus|RVT_1;GH43_C2|Glyco_hydro_43
fusver1_Scaffold_17_45	486,8970,18125,1457,188	fusver1_7938,fusver1_7939,fusver1_7940,fusver1_7941,fusver1_7942	113	An_peroxidase;Prok-JAB|JAB|USP8_dimer;Prefoldin_2;Vps4_C|AAA_lid_3|AAA|AAA_14|RuvB_N|MIT
fusver1_Scaffold_17_46	8129,177,728326,1425,14097,598	fusver1_7943,fusver1_7944,fusver1_7945,fusver1_7946,fusver1_7947,fusver1_7948	704	RrnaAD;Arginase;MARVEL;HMGL-like
fusver1_Scaffold_17_47	598,68399,6664,6664,5309	fusver1_7950,fusver1_7953,fusver1_7951,fusver1_7952,fusver1_7954	704	HMGL-like;Mto2_bdg|Cnn_1N|Mto2_bdg|Cnn_1N|Mto2_bdg|Cnn_1N|Cnn_1N|Cnn_1N
fusver1_Scaffold_17_48	351,4448,7148,1679,1679,1679,9406,4092	fusver1_7958,fusver1_7959,fusver1_7960,fusver1_7955,fusver1_7956,fusver1_7957,fusver1_7961,fusver1_7962	1836	DUF1479;DUF1993;Mrx7;Fungal_trans;Fungal_trans;Fungal_trans;HIP1_clath_bdg|HIP1_clath_bdg|HIP1_clath_bdg;Mpv17_PMP22
fusver1_Scaffold_17_49	14616,453,3477,13332	fusver1_7967,fusver1_7968,fusver1_7969,fusver1_7970	10785	2OG-FeII_Oxy|DIOX_N;Acetyltransf_10|Acetyltransf_7|Acetyltransf_1;ECH_1
fusver1_Scaffold_17_50	15876,1469,3201,24417,29833,32598,14270,344	fusver1_7984,fusver1_7985,fusver1_7986,fusver1_7987,fusver1_7988,fusver1_7989,fusver1_7990,fusver1_7991	6554	NACHT|AAA_16;MFS_1|Sugar_tr;Fungal_trans|Zn_clus|Zn_clus;Sulfatase;Fungal_trans|Zn_clus;adh_short_C2|KR|adh_short
fusver1_Scaffold_17_51	3155,11385,14728,48316,8700	fusver1_8003,fusver1_8004,fusver1_8005,fusver1_8006,fusver1_8007	9249	DOPA_dioxygen;adh_short_C2|KR|adh_short
fusver1_Scaffold_17_52	75,44908,15533,11385	fusver1_8024,fusver1_8025,fusver1_8026,fusver1_8027	43379	Tyrosinase;HAD_2
fusver1_Scaffold_17_53	6612,12548,8002,39,34423,10036	fusver1_8028,fusver1_8029,fusver1_8030,fusver1_8031,fusver1_8032,fusver1_8033	10138	Abhydrolase_3;Zn_clus;adh_short_C2|adh_short;DUF3425;ADH_N
fusver1_Scaffold_17_54	1674,1243,21	fusver1_8038,fusver1_8039,fusver1_8040	2757	Sugar_tr;Bac_rhamnosid6H|Bac_rhamnosid_N;Fn3-like|Glyco_hydro_3_C|Glyco_hydro_3
fusver1_Scaffold_17_55	466,156,156,35,3386	fusver1_8044,fusver1_8045,fusver1_8046,fusver1_8047,fusver1_8048	19895	Zn_clus;Abhydrolase_3|BD-FAE;Oxidored_FMN;NAD_binding_8|NAD_binding_9|Pyr_redox_3|Pyr_redox_2;adh_short_C2|adh_short
fusver1_Scaffold_17_56	4293,113,3889	fusver1_8053,fusver1_8054,fusver1_8055	9227	Condensation|PP-binding|Condensation|Condensation|PP-binding|AMP-binding_C|AMP-binding|Condensation|PP-binding|AMP-binding_C|AMP-binding|Condensation|Condensation|PP-binding|AMP-binding_C|AMP-binding|Condensation|PP-binding|AMP-binding_C|AMP-binding|Condensation|Condensation|PP-binding|AMP-binding;SMC_N|ABC_tran|ABC_membrane|ABC_tran|ABC_membrane;Cu_amine_oxid|DUF1965|Cu_amine_oxidN2
fusver1_Scaffold_17_57	3668,3668,12214	fusver1_8056,fusver1_8057,fusver1_8058	107030	adh_short_C2|KR|adh_short;ADH_zinc_N;Fungal_trans|Zn_clus
fusver1_Scaffold_17_58	0,561,9347,3742,34795,112,112,259	fusver1_8063,fusver1_8064,fusver1_8065,fusver1_8066,fusver1_8067,fusver1_8071,fusver1_8070,fusver1_8068	10413	NAD_binding_8|Pyr_redox_3|NAD_binding_9|FMO-like|Pyr_redox_2;GMC_oxred_C|GMC_oxred_N;2-Hacid_dh_C|2-Hacid_dh;Methyltransf_11|Methyltransf_12|Methyltransf_25|Methyltransf_31|Methyltransf_23;Methyltransf_11|Methyltransf_12|Methyltransf_25|Methyltransf_31|Methyltransf_23;Methyltransf_11|Methyltransf_12|Methyltransf_25|Methyltransf_31|Methyltransf_23
fusver1_Scaffold_17_59	6017,3875,44165	fusver1_8073,fusver1_8074,fusver1_8075	24126	AIG1|MMR_HSR1
fusver1_Scaffold_17_60	8238,7426,46029	fusver1_8081,fusver1_8082,fusver1_8083	23904	Helicase_C;SNF2-rel_dom|ResIII;NACHT|AAA_22|AAA_16
fusver1_Scaffold_17_61	107,107,107,3386,35	fusver1_8087,fusver1_8088,fusver1_8089,fusver1_8090,fusver1_8091	4918	Transp_cyt_pur;GH43_C2|Glyco_hydro_43;MFS_1|MFS_1|Sugar_tr;adh_short_C2|adh_short;NAD_binding_8|Pyr_redox_3|Pyr_redox_2
fusver1_Scaffold_17_62	131566,3,643	fusver1_8092,fusver1_8093,fusver1_8094	71988	Fungal_trans_2;MFS_1;Fungal_trans|Zn_clus
fusver1_Scaffold_17_63	41945,41945,41945,1692,13	fusver1_8096,fusver1_8097,fusver1_8098,fusver1_8099,fusver1_8100	28102	Fungal_trans;Fungal_trans|Zn_clus;Fungal_trans|Zn_clus;Amidohydro_1;MFS_1
fusver1_Scaffold_17_64	0,0	fusver1_8101,fusver1_8102	5679	AA_permease_2|AA_permease;AA_permease|AA_permease_2
fusver1_Scaffold_17_65	212,18482,18482	fusver1_8106,fusver1_8107,fusver1_8108	4918	MFS_1;FAD-oxidase_C|FAD_binding_4
fusver1_Scaffold_17_66	88,0,4969,6072	fusver1_8109,fusver1_8110,fusver1_8111,fusver1_8112	1585	NAD_binding_8|DAO;AA_permease_2|AA_permease;Fungal_trans
fusver1_Scaffold_22_0	12834,12834,15598,559,559,559,559,4524,4524	fusver1_11465,fusver1_11466,fusver1_11464,fusver1_11467,fusver1_11469,fusver1_11468,fusver1_11472,fusver1_11470,fusver1_11471	1765	Xan_ur_permease;Xan_ur_permease;Xan_ur_permease;Xan_ur_permease;DIOX_N;DIOX_N
fusver1_Scaffold_22_1	3610,5342,4924,9009,26904,26904	fusver1_11473,fusver1_11474,fusver1_11475,fusver1_11476,fusver1_11477,fusver1_11478	370	NADH_u_ox_C|NADH-u_ox-rdase;Swi3;bZIP_2|bZIP_1;Ist1|Snf7;DSHCT|rRNA_proc-arch|Helicase_C|DEAD|ResIII;DSHCT|rRNA_proc-arch|Helicase_C|DEAD|ResIII|Ski2_N
fusver1_Scaffold_22_2	7702,350,3582,3225,1109	fusver1_11479,fusver1_11480,fusver1_11481,fusver1_11482,fusver1_11483	26	Transketolase_C|Transket_pyr;Sterol_MT_C|Methyltransf_11|Methyltransf_12|Methyltransf_25|Methyltransf_31|Methyltransf_23|CMAS;RRM_1;RAC_head|DnaJ
fusver1_Scaffold_22_3	1175,2314,2314,2314,2314,4617,4617,4617,4986,4613,702738,8149,46	fusver1_11484,fusver1_11489,fusver1_11488,fusver1_11490,fusver1_11491,fusver1_11485,fusver1_11486,fusver1_11487,fusver1_11492,fusver1_11494,fusver1_11493,fusver1_11495,fusver1_11496	1375	AAA_22|AAA_16|ABC_tran|ABC_membrane|SMC_N|ABC_tran|ABC_membrane;Zn_clus;zf-C2H2_jaz;zf-C2H2_jaz;zf-C2H2_jaz;MCP1_TM|MCP1_TM;F-box-like|F-box;SWIRM;adh_short_C2|KR|adh_short
fusver1_Scaffold_22_4	46,5768,4338,4338,166,166	fusver1_11496,fusver1_11497,fusver1_11498,fusver1_11499,fusver1_11500,fusver1_11501	350	adh_short_C2|KR|adh_short;GRIP|Crescentin;zinc_ribbon_10;zinc_ribbon_10;Pkinase|PK_Tyr_Ser-Thr|Pkinase;Pkinase|PK_Tyr_Ser-Thr|Pkinase
fusver1_Scaffold_22_5	4075,86174,2731,6591,958,958,4893,2446,38082,7674,7674,556069,11320,11320,6538,2868,2868,28223	fusver1_11508,fusver1_11509,fusver1_11510,fusver1_11511,fusver1_11512,fusver1_11513,fusver1_11514,fusver1_11515,fusver1_11516,fusver1_11517,fusver1_11518,fusver1_11519,fusver1_11520,fusver1_11521,fusver1_11522,fusver1_11523,fusver1_11524,fusver1_11525	350	APH;Med26;Brr6_like_C_C;Fungal_trans|Zn_clus;Fungal_trans;AAA_12|AAA_19|AAA_11;WD40|WD40|WD40;Pex16;Zn_clus
fusver1_Scaffold_22_6	8577,1003,1138,2226	fusver1_11526,fusver1_11527,fusver1_11528,fusver1_11529	597	SRR1;DUF6595;PUL|PFU|WD40|WD40|WD40|WD40|WD40|WD40|WD40;WD40|WD40|ANAPC4_WD40|WD40|WD40
fusver1_Scaffold_22_7	55093,83866,14390	fusver1_11530,fusver1_11531,fusver1_11532	9104	HLH
fusver1_Scaffold_22_8	21894,628,38671,44547,31824,183,702741,5970,16324	fusver1_11544,fusver1_11545,fusver1_11546,fusver1_11547,fusver1_11548,fusver1_11549,fusver1_11550,fusver1_11551,fusver1_11552	9438	MFS_1|Sugar_tr;Na_H_Exchanger;PTR2|MFS_1
fusver1_Scaffold_22_9	7928,7928,18871,2049,6838	fusver1_11566,fusver1_11567,fusver1_11568,fusver1_11569,fusver1_11570	4585	Rieske|DAO;Fasciclin|Fasciclin;Methyltransf_33;Fungal_trans|Zn_clus;MFS_1
fusver1_Scaffold_22_10	784,3,7,28730,24895,24895,1956	fusver1_11574,fusver1_11575,fusver1_11576,fusver1_11577,fusver1_11578,fusver1_11579,fusver1_11580	7131	MFS_1;MFS_1;ABC2_membrane_3|ABC2_membrane|ABC_tran|PDR_CDR|ABC2_membrane_3|ABC2_membrane|ABC_tran|ABC_trans_N;AMP-binding_C|AMP-binding
fusver1_Scaffold_22_11	5283,4018,1662,2110,54516,43969,16459	fusver1_11581,fusver1_11582,fusver1_11583,fusver1_11584,fusver1_11585,fusver1_11586,fusver1_11587	1643	Zn_clus;Beta-lactamase;NAD_binding_8|Pyr_redox_3|Pyr_redox_2;HPP
fusver1_Scaffold_22_12	10247,12573,52026,27,4965,9551	fusver1_11590,fusver1_11591,fusver1_11592,fusver1_11593,fusver1_11594,fusver1_11595	16166	DUF6540;Methyltransf_12|Methyltransf_25|Methyltransf_23;Glyco_hydro_88;Kelch_4|Kelch_5|Kelch_3|Kelch_6|Kelch_1|Kelch_2|Kelch_3|Kelch_6|Kelch_4|Kelch_5|Kelch_3|Kelch_2|Kelch_6|Kelch_1|Kelch_4|Kelch_5|Kelch_3|Kelch_4|Kelch_5
fusver1_Scaffold_22_13	10777,33498,35446,9644,20401,268,31596,5510,2569	fusver1_11599,fusver1_11600,fusver1_11601,fusver1_11602,fusver1_11603,fusver1_11604,fusver1_11605,fusver1_11606,fusver1_11607	7315	Methyltransf_11|Methyltransf_12|Methyltransf_25|Methyltransf_31|Methyltransf_23;adh_short_C2|KR|adh_short;MFS_1;NAD_binding_10|NmrA|Sacchrp_dh_NADP
fusver1_Scaffold_22_14	25554,45573,1630,10831	fusver1_11613,fusver1_11614,fusver1_11615,fusver1_11616	12422	Sulfotransfer_3|Sulfotransfer_1;HET;D-ser_dehydrat|Ala_racemase_N
fusver1_Scaffold_22_15	386,7193,615932,5505,13489,12177,2939	fusver1_11621,fusver1_11622,fusver1_11623,fusver1_11624,fusver1_11625,fusver1_11626,fusver1_11627	7147	Glyco_hydro_11;Acetyltransf_10|Acetyltransf_7|Acetyltransf_1;Pyr_redox|Pyr_redox_2
fusver1_Scaffold_22_16	20215,2565,386199,1431,55313	fusver1_11628,fusver1_11629,fusver1_11630,fusver1_11631,fusver1_11632	3928	GST_N_2|GST_N_3|GST_N;Ank_4|Ank|Ank_3|Ank_5|Ank_2|Ank|Ank_3|Ank_5|Ank_4|Ank|Ank_3|Ank_2|Ank_4|Ank|Ank_3|Ank_4|Ank|Ank_2|Ank_3|Ank_5|AAA_16|Ank_4|Ank|Ank_3|Ank_5|Ank_3|Ank_5|Ank_2|Ank_4|Ank|Ank_4|Ank_3|Ank_5|Ank_2|Ank|Ank_3|Ank_5|Ank_4|Ank|Ank_3|Ank_4|Ank_5|Ank_2|Ank_2|Ank_2|NACHT|AAA_16;FAA_hydrolase|FAA_hydrolase_N
fusver1_Scaffold_22_17	117,17733,14064	fusver1_11640,fusver1_11641,fusver1_11642	24946	Sugar_tr|MFS_1;PepX_C|Abhydrolase_6|Peptidase_S15;Fungal_trans_2|Zn_clus
fusver1_Scaffold_22_18	26518,2565,7,14731,1166,7259,39,10007,23714,42947	fusver1_11643,fusver1_11644,fusver1_11645,fusver1_11646,fusver1_11647,fusver1_11648,fusver1_11649,fusver1_11650,fusver1_11651,fusver1_11652	5703	4HBT_3;ABC2_membrane_3|ABC2_membrane|ABC_tran|AAA_16|PDR_CDR|ABC2_membrane_3|ABC2_membrane|ABC_tran|ABC_tran|ABC_trans_N;NAD_binding_10|NmrA;DUF3425;adh_short_C2|adh_short;DUF4267
fusver1_Scaffold_22_19	1956,28584	fusver1_11661,fusver1_11662	44437	AMP-binding_C|AMP-binding;DUF3425|bZIP_1
fusver1_Scaffold_22_20	28,83,35,35	fusver1_11663,fusver1_11664,fusver1_11665,fusver1_11666	18266	Aldedh;ADH_zinc_N_2|ADH_zinc_N|ADH_N;FMO-like;MPAB_Lcp_cat
fusver1_Scaffold_22_21	10306,15,179372,15726,29340	fusver1_11669,fusver1_11670,fusver1_11671,fusver1_11672,fusver1_11673	5832	MFS_1;PAN_4|PAN_1|PAN_3|PAN_3|PAN_3|PAN_4|PAN_1;Fungal_trans|Zn_clus|zf-C2H2|zf-H2C2_2|zf-C2H2
fusver1_Scaffold_22_22	12730,29370,31718,81,106545,21670,35	fusver1_11697,fusver1_11698,fusver1_11699,fusver1_11700,fusver1_11701,fusver1_11702,fusver1_11703	8875	Fungal_trans|Zn_clus;Ring_hydroxyl_A|Rieske;Sugar_tr|MFS_1;Zn_clus;DAO;NAD_binding_8|Pyr_redox_2
fusver1_Scaffold_22_23	12,38843,5443,5443,5568,3281	fusver1_11706,fusver1_11707,fusver1_11708,fusver1_11709,fusver1_11710,fusver1_11711	5482	Abhydrolase_3|BD-FAE|COesterase;Zn_clus;NmrA;adh_short_C2|KR|adh_short;adh_short_C2|adh_short;MFS_1
fusver1_Scaffold_22_24	15680,86,330,1104	fusver1_11717,fusver1_11718,fusver1_11719,fusver1_11720	378	Fungal_trans;Cyclase;HET;MFS_1|MFS_1|Sugar_tr
fusver1_Scaffold_22_25	10367,27,3433,14645	fusver1_11721,fusver1_11722,fusver1_11723,fusver1_11724	14062	Cupin_3;Methyltransf_11|Methyltransf_12|Methyltransf_25|Methyltransf_31|Methyltransf_23;PepX_C
fusver1_Scaffold_22_26	3348,16423,34040,52	fusver1_11726,fusver1_11727,fusver1_11728,fusver1_11729	6754	BNR_2;Glyco_hydro_3_C|Glyco_hydro_3;Zn_clus;MFS_1|Sugar_tr
fusver1_Scaffold_22_27	6801,10720,9285,3432,10683,10683,762,30918,30918,8721,852	fusver1_11739,fusver1_11740,fusver1_11741,fusver1_11742,fusver1_11744,fusver1_11743,fusver1_11745,fusver1_11746,fusver1_11747,fusver1_11748,fusver1_11749	10343	Methyltransf_2|Dimerisation2;Pyr_redox_2;PP-binding;PP-binding;Zn_clus;AtaL;p450;AIG2_2
fusver1_Scaffold_22_28	852,84092,111	fusver1_11750,fusver1_11751,fusver1_11752	40241	Peptidase_M19;MFS_1
fusver1_Scaffold_13_0	10433,3165,9292,603	fusver1_4892,fusver1_4893,fusver1_4894,fusver1_4895	29629	Fungal_trans;adh_short_C2|adh_short|KR;LSM
fusver1_Scaffold_13_1	209,375,5186,30953,8896,9270	fusver1_4896,fusver1_4897,fusver1_4898,fusver1_4899,fusver1_4900,fusver1_4901	2694	Aa_trans;adh_short_C2|Epimerase|KR|adh_short;DUF218;NGP1NT
fusver1_Scaffold_13_2	4264,891,3222,1031,1388,248,9747,11308	fusver1_4902,fusver1_4903,fusver1_4904,fusver1_4905,fusver1_4906,fusver1_4907,fusver1_4908,fusver1_4909	144	ABC2_membrane|ABC2_membrane_7|ABC_tran;Aminotran_1_2;Asp;EFG_C|EFG_IV|RF3_C|EFG_III|GTP_EFTU_D2|GTP_EFTU;Iso_dh;Ribosomal_S8
fusver1_Scaffold_13_3	3861,493,993,1444	fusver1_4910,fusver1_4911,fusver1_4912,fusver1_4913	58	FAD_binding_3;Peptidase_M24|zf-MYND|zf-C6H2;Cornichon;WD40|WD40|ANAPC4_WD40|WD40|WD40|ANAPC4_WD40|WD40|WD40
fusver1_Scaffold_13_4	13429,836114,24225,30076	fusver1_4914,fusver1_4915,fusver1_4916,fusver1_4917	1266	SET;F-box
fusver1_Scaffold_13_5	30076,30076,30076,7126,2459,5134,5134,243043,4690,4690,1532,26895,251,836164,16513,5593	fusver1_4921,fusver1_4922,fusver1_4923,fusver1_4924,fusver1_4925,fusver1_4926,fusver1_4927,fusver1_4928,fusver1_4929,fusver1_4930,fusver1_4931,fusver1_4932,fusver1_4933,fusver1_4934,fusver1_4935,fusver1_4936	1266	F-box;F-box;F-box;FMN_red;IMS_C|IMS;TrkH;FKBP_C;RPEL|RPEL
fusver1_Scaffold_13_6	1265,1265,4200,9015,9332,9332,18405	fusver1_4937,fusver1_4938,fusver1_4939,fusver1_4940,fusver1_4941,fusver1_4942,fusver1_4943	600	SH3_9|SH3_1|SH3_2|Myosin_TH1|Myosin_head;SH3_9|SH3_1|SH3_2|Myosin_TH1|Myosin_head;DHHC;Peptidase_C14;Peptidase_C14;Crescentin|Crescentin
fusver1_Scaffold_13_7	18405,4866,2966,2966,39399,488,21553,7136,7136,7136	fusver1_4943,fusver1_4944,fusver1_4945,fusver1_4946,fusver1_4947,fusver1_4948,fusver1_4949,fusver1_4950,fusver1_4951,fusver1_4952	195	Crescentin|Crescentin;EMC7_beta-sandw;WW;LtrA;Beta_elim_lyase|Cys_Met_Meta_PP;MARVEL;AMP-binding;AMP-binding;AMP-binding
fusver1_Scaffold_13_8	1796,1796,1796,4564,3844	fusver1_4956,fusver1_4959,fusver1_4960,fusver1_4961,fusver1_4962	72	Mito_carr|Mito_carr|Mito_carr;Mito_carr|Mito_carr|Mito_carr;Mito_carr|Mito_carr|Mito_carr;Citrate_synt;RRM_1|CID
fusver1_Scaffold_13_9	2708,9948,92304	fusver1_4966,fusver1_4967,fusver1_4968	72	Hydrolase|E1-E2_ATPase|Cation_ATPase_N
fusver1_Scaffold_13_10	4471,5878,1048,1048,31688,185,1270,1270	fusver1_4969,fusver1_4970,fusver1_4972,fusver1_4971,fusver1_4973,fusver1_4974,fusver1_4975,fusver1_4976	123	DUF3425;Nic96|Nucleoporin_FG|Nucleoporin_FG|Nucleoporin_FG;FGGY_C|FGGY_N;FGGY_C|FGGY_N;DUF202|VTC;Pyr_redox|Pyr_redox_2|Fer4_20|GXGXG|Glu_synthase|Glu_syn_central|GATase_2;Pyr_redox|Pyr_redox_2|Fer4_20|GXGXG|Glu_synthase|Glu_syn_central|GATase_2
fusver1_Scaffold_13_11	4590,5218,23943,124737	fusver1_4987,fusver1_4990,fusver1_4991,fusver1_4992	123	Use1;CHZ
fusver1_Scaffold_13_12	6229,1926,836167,4979,853,314704,1669,15579,6621	fusver1_4993,fusver1_4994,fusver1_4995,fusver1_4996,fusver1_4997,fusver1_4998,fusver1_4999,fusver1_5000,fusver1_5001	554	Cyclin_N|Cyclin;Arm|Arm|Arm|Arm|Arm;Bac_rhodopsin;Ank_4|Ank|Ank_3|Ank_5|Ank_4|Ank|Ank_3|Ank_2|Ank_5|TIG
fusver1_Scaffold_13_13	6621,860,3139,3139,5986,312,312,2359	fusver1_5002,fusver1_5003,fusver1_5004,fusver1_5005,fusver1_5006,fusver1_5008,fusver1_5007,fusver1_5009	594	Ank_4|Ank|Ank_3|Ank_5|Ank_4|Ank|Ank_3|Ank_2|Ank_5|TIG;RNase_H|Cauli_VI|Cauli_VI;RNase_H|Cauli_VI|Cauli_VI;dCMP_cyt_deam_1;His_Phos_1|6PF2K;His_Phos_1|6PF2K;Sof1|WD40|WD40|ANAPC4_WD40|WD40|eIF2A|WD40|WD40|WD40
fusver1_Scaffold_13_14	2030,448,2150,3611	fusver1_5010,fusver1_5011,fusver1_5012,fusver1_5013	28	RNA_pol_A_bac|RNA_pol_L;Mito_carr|Mito_carr|Mito_carr;FDX-ACB;Calcipressin
fusver1_Scaffold_13_15	6039,12129,929,5107,29064,69839,14053,71326,7484,72537	fusver1_5014,fusver1_5015,fusver1_5016,fusver1_5017,fusver1_5018,fusver1_5019,fusver1_5020,fusver1_5021,fusver1_5022,fusver1_5023	3656	MPAB_Lcp_cat;MRP-L20;adh_short_C2|KR|adh_short;TRF
fusver1_Scaffold_13_16	72537,21391,10929,5203,5203,5053,4	fusver1_5025,fusver1_5026,fusver1_5027,fusver1_5028,fusver1_5029,fusver1_5031,fusver1_5030	3656	HALZ|HALZ|HALZ|HALZ;RRM_1|Smg4_UPF3;RRM_1|Smg4_UPF3;Metallophos;Metallophos
fusver1_Scaffold_13_17	5053,3717,8295,31191,2331,1864	fusver1_5032,fusver1_5033,fusver1_5034,fusver1_5035,fusver1_5036,fusver1_5037	1861	EF-hand_6|EF-hand_7|EF-hand_6;ORC6;adh_short_C2|KR|adh_short
fusver1_Scaffold_13_18	1864,2147,6091,2101,2101,13907,2284,2284,836168,6031,6031,1684,45,17139,9089	fusver1_5037,fusver1_5038,fusver1_5039,fusver1_5040,fusver1_5041,fusver1_5042,fusver1_5044,fusver1_5043,fusver1_5045,fusver1_5046,fusver1_5047,fusver1_5048,fusver1_5049,fusver1_5050,fusver1_5051	445	zf-ZPR1|zf-ZPR1;Rpr2;CXXC_Zn-b_euk;CXXC_Zn-b_euk;GDPD|Ank|Ank_3|Ank|Ank_4|Ank_3|Ank_5|Ank|Ank_3|Ank_5|Ank|Ank_4|Ank_3|Ank_2|Ank|Ank_3|Ank_5|Ank_2|Ank_4;GDPD|Ank|Ank_3|Ank|Ank_4|Ank_3|Ank_5|Ank|Ank_3|Ank_5|Ank|Ank_4|Ank_3|Ank_2|Ank|Ank_3|Ank_5|Ank_2|Ank_4;zf-C2H2|zf-C2H2_4|zf-H2C2_2|zf-C2H2|zf-C2H2_4|zf-H2C2_2|zf-C2H2|zf-C2H2_4|zf-H2C2_2|zf-C2H2|zf-C2H2_4|zf-H2C2_2;zf-C2H2|zf-C2H2_4|zf-H2C2_2|zf-C2H2|zf-C2H2_4|zf-H2C2_2|zf-C2H2|zf-C2H2_4|zf-H2C2_2|zf-C2H2|zf-C2H2_4|zf-H2C2_2;Peptidase_M41|AAA_lid_3|AAA|AAA_16;NAD_binding_10|3Beta_HSD|NAD_binding_4|Epimerase
fusver1_Scaffold_13_19	9089,9089,9089,895,3903	fusver1_5052,fusver1_5053,fusver1_5054,fusver1_5055,fusver1_5056	240	tRNA_int_end_N2;Arrestin_C|Arrestin_C
fusver1_Scaffold_13_20	13120,28723,797,1460,1460,81422,10192,10192,10192	fusver1_5057,fusver1_5058,fusver1_5059,fusver1_5061,fusver1_5060,fusver1_5062,fusver1_5063,fusver1_5064,fusver1_5065	377	Ribosomal_S5_C|Ribosomal_S5;Rhodanese|Rhodanese;Rhodanese|Rhodanese
fusver1_Scaffold_13_21	2250,278,4594,4594,1811,1811,2452,308,308	fusver1_5066,fusver1_5067,fusver1_5068,fusver1_5069,fusver1_5071,fusver1_5070,fusver1_5072,fusver1_5073,fusver1_5074	188	Pkinase|PK_Tyr_Ser-Thr;UQ_con;Ribosomal_L31e;Ribosomal_L31e;RGS;RGS;PCI;Hydrolase|E1-E2_ATPase|DUF6286|HMA|HMA|HMA|HMA;Hydrolase|E1-E2_ATPase|DUF6286|HMA|HMA|HMA|HMA
fusver1_Scaffold_13_22	2970,2970,2970,447,447,2772,2772	fusver1_5077,fusver1_5078,fusver1_5079,fusver1_5075,fusver1_5076,fusver1_5080,fusver1_5081	1867	UAA|TPT;UAA|TPT;UAA|TPT;DUF155;DUF155;RasGAP_C|RasGAP|RasGAP_C|IQ|IQ|IQ|IQ|IQ|IQ|IQ|IQ|IQ|IQ|IQ|IQ|IQ|IQ|CH;RasGAP_C|RasGAP|RasGAP_C|IQ|IQ|IQ|IQ|IQ|IQ|IQ|IQ|IQ|IQ|IQ|CH
fusver1_Scaffold_13_23	4449,9378,15487,5867	fusver1_5085,fusver1_5086,fusver1_5087,fusver1_5088	1867	Choline_sulf_C|Phosphodiest|Sulfatase;Med8;GFA
fusver1_Scaffold_13_24	23562,2133,5559	fusver1_5089,fusver1_5090,fusver1_5091	771	RNase_P_p30
fusver1_Scaffold_13_25	7523,5158,1176,2221,2221,19,19,8065,3920,20274,23116	fusver1_5092,fusver1_5093,fusver1_5094,fusver1_5095,fusver1_5096,fusver1_5097,fusver1_5098,fusver1_5099,fusver1_5100,fusver1_5101,fusver1_5102	218	HYPK_UBA;DAHP_synth_2;Aldose_epim;Aldose_epim;MFS_1|Sugar_tr;MFS_1|Sugar_tr;Rif1_N;Ric8;Chromo;Anthrone_oxy
fusver1_Scaffold_13_26	5347,2983,724	fusver1_5103,fusver1_5104,fusver1_5105	5044	Acetyltransf_3;Fungal_trans|Zn_clus;Ribosomal_L18A
fusver1_Scaffold_13_27	724,724,724,2409,1010	fusver1_5106,fusver1_5107,fusver1_5108,fusver1_5109,fusver1_5110	95	Ribosomal_L18A;Ribosomal_L18A;Ribosomal_L18A;PCI;BTB
fusver1_Scaffold_13_28	8923,1504,6,6,17900,10014,562,4116,4116,4116,1663	fusver1_5111,fusver1_5112,fusver1_5114,fusver1_5113,fusver1_5115,fusver1_5116,fusver1_5117,fusver1_5118,fusver1_5120,fusver1_5119,fusver1_5121	93	LRR_4|LRR_4|LRR_6|LRR_9|LRR_4|LRR_8|LRR_6|LRR_8|LRR_4|LRR_8|LRR_8|LRR_9|LRR_4|LRR_6|LRR_8|LRR_9|LRR_4|LRR_9|LRR_8|LRR_8|LRR_4;Aldo_ket_red;Aldo_ket_red;ABC_tran|ABC_membrane_2;NIF;NIF;NIF;Sec61_beta
fusver1_Scaffold_13_29	284518,373,4010,28210,9562	fusver1_5122,fusver1_5123,fusver1_5124,fusver1_5125,fusver1_5126	6058	Arginase
fusver1_Scaffold_13_30	4132,4132,6740,49,3007,5238,15624,3707	fusver1_5127,fusver1_5128,fusver1_5129,fusver1_5130,fusver1_5131,fusver1_5132,fusver1_5133,fusver1_5134	689	Choline_transpo;Choline_transpo;Arf|GTP_EFTU|Roc|Ras;PMT_4TMC|MIR|PMT;zf-C3HC4_3|zinc_ribbon_6|zf-CHY|zf-C3HC4|zf-C3HC4_2|zf-RING_UBOX|zf-RING_2|zf-C3HC4_3|zf-C3HC4_2|zf-CHY|zf-C3HC4_3|zf-CHY;Spindle_Spc25;Rrn6;PITH
fusver1_Scaffold_13_31	1381,3088,6376,1433,1433	fusver1_5135,fusver1_5136,fusver1_5137,fusver1_5139,fusver1_5138	223	Coa1;GDPD|Ank_4|Ank|Ank_3|Ank_5|Ank|Ank_2|Ank_4|Ank_3|Ank_5|Ank|Ank_3|Ank_4|Ank_3|Ank|Ank_2|Ank_4|Ank_3|Ank|Ank_5|Ank_4|Ank_5|Ank_2|Ank_4;GDPD|Ank_4|Ank|Ank_3|Ank_5|Ank|Ank_2|Ank_4|Ank_3|Ank_5|Ank|Ank_3|Ank_4|Ank_3|Ank|Ank_2|Ank_4|Ank_3|Ank|Ank_5|Ank_4|Ank_5|Ank_2|Ank_4
fusver1_Scaffold_13_32	3658,29,3881,3881,3881,3881,3881,3881,4728	fusver1_5140,fusver1_5141,fusver1_5142,fusver1_5143,fusver1_5146,fusver1_5147,fusver1_5144,fusver1_5145,fusver1_5148	632	CUE;OB_NTP_bind|HA2|Helicase_C|AAA_22
fusver1_Scaffold_13_33	5677,4444,5421,2273,677	fusver1_5149,fusver1_5150,fusver1_5151,fusver1_5152,fusver1_5153	2237	DASH_Dad2;Shugoshin_C|Shugoshin_N;Metallophos_2;NUC173
fusver1_Scaffold_13_34	3901,14168,14168,14168,1909,1909,1909,10664,1250,2091,2091,728395,4003,4003,6758,4258	fusver1_5158,fusver1_5159,fusver1_5160,fusver1_5161,fusver1_5162,fusver1_5163,fusver1_5164,fusver1_5165,fusver1_5166,fusver1_5167,fusver1_5168,fusver1_5169,fusver1_5170,fusver1_5171,fusver1_5172,fusver1_5173	465	HET;zf-HC5HC2H|zf-HC5HC2H_2|JmjC|JmjN;zf-HC5HC2H|zf-HC5HC2H_2|JmjC|JmjN;zf-HC5HC2H|zf-HC5HC2H_2|JmjC|JmjN;PK_Tyr_Ser-Thr|Pkinase;Aminotran_1_2;MoCoBD_2|MoCoBD_1|Ald_Xan_dh_C|CO_deh_flav_C|FAD_binding_5|Fer2_2|Fer2;MoCoBD_2|MoCoBD_1|Ald_Xan_dh_C|CO_deh_flav_C|FAD_binding_5|Fer2_2|Fer2;TPR_12|SPO22;Fungal_trans|Zn_clus
fusver1_Scaffold_13_35	508504,18308,2356,2356,2356,13567,13567,1023,397,403,236259,8647	fusver1_5174,fusver1_5178,fusver1_5175,fusver1_5176,fusver1_5177,fusver1_5179,fusver1_5180,fusver1_5181,fusver1_5182,fusver1_5183,fusver1_5184,fusver1_5185	581	A_deaminase;U-box|Ufd2P_core;U-box|Ufd2P_core;U-box|Ufd2P_core;zf-TRAF|zf-C3HC4_3|zf-C3HC4_3|zf-TRAF|zf-C3HC4|zf-C3HC4_2|zf-C3HC4_4|zf-RING_2|zf-RING_5|zf-RING_UBOX|zf-C3HC4_3;zf-TRAF|zf-C3HC4_3|zf-C3HC4_3|zf-TRAF|zf-C3HC4|zf-C3HC4_2|zf-C3HC4_4|zf-RING_2|zf-RING_5|zf-RING_UBOX|zf-C3HC4_3;Peptidase_C2;Cutinase;Abhydrolase_3;Aminotran_5|Pyridoxal_deC
fusver1_Scaffold_13_36	8647,87,13940,1925,30433,16640,710056,27976,9147,9147	fusver1_5187,fusver1_5188,fusver1_5189,fusver1_5190,fusver1_5191,fusver1_5192,fusver1_5193,fusver1_5194,fusver1_5195,fusver1_5196	581	Aminotran_5|Pyridoxal_deC;Aminotran_3;Gpr1_Fun34_YaaH;F-box;zf-C2H2|zf-C2H2;zf-C2H2|zf-C2H2
fusver1_Scaffold_13_37	9147,105014,4144,4382,4382,4382,4382,3290,39889,87	fusver1_5200,fusver1_5201,fusver1_5202,fusver1_5203,fusver1_5204,fusver1_5205,fusver1_5206,fusver1_5207,fusver1_5208,fusver1_5209	581	zf-C2H2|zf-C2H2;Spt20;ATG27
fusver1_Scaffold_13_38	15872,515,5165,5	fusver1_5210,fusver1_5211,fusver1_5212,fusver1_5213	2456	RdRP;Ndr|Abhydrolase_6|DUF4286;MFS_1
fusver1_Scaffold_13_39	26880,14111,564,9282,9282,30632	fusver1_5219,fusver1_5220,fusver1_5221,fusver1_5222,fusver1_5223,fusver1_5224	5388	Zn_clus;2EXR;adh_short_C2|adh_short;Ank|Ank_3|Ank_5|Ank_4|Ank|Ank_3|Ank_2|Ank_2;Ank|Ank_3|Ank_5|Ank_4|Ank|Ank_3|Ank_2|Ank_2
fusver1_Scaffold_13_40	31999,7612,7268,1271,49140,201301,2080,2040,35147,1814,1814	fusver1_5227,fusver1_5228,fusver1_5229,fusver1_5230,fusver1_5231,fusver1_5232,fusver1_5233,fusver1_5234,fusver1_5235,fusver1_5236,fusver1_5237	2007	Ank_4|Ank_4|Ank_2|Ank|Ank_4|Ank|Ank_2|Ank_3|Ank_2|Ank_2|Ank_4|Ank|Ank_3|Ank|Ank|Ank_2|Ank_4|Ank_3|Ank_2|Ank_2|Ank|Ank|Ank_4|Ank_3|Ank_5|Ank|Ank_3|Ank_5|Ank_4|Ank_2|Ank_3|Ank_4|Ank_2|Ank_3|Ank|Ank_2|Ank|Ank_2|Ank|Ank_3|Ank_4|Ank|Ank_3|Ank_5|Ank_4|Ank_2|Ank|Ank_3|Ank_5|Ank_2|Ank_4|Ank|Ank_3|Ank_4|Ank_2|Ank_3|Ank|Ank_2|Ank_3|Ank_5|Ank|Ank_3|Ank_5|Ank_2|Ank_3|Ank_2|Ank|Ank_3|Ank_4|Ank_5|Ank|Ank_3|Ank_4|Ank_5|Ank_4|Ank|Ank_2|NACHT;Mito_carr|Mito_carr|Mito_carr;SDA1|NUC130_3NT;MFS_1;PHO4;NAD_binding_8|Pyr_redox_3|NAD_binding_9|Pyr_redox_2;Gcd10p
fusver1_Scaffold_13_41	1383,7137,728396,12	fusver1_5242,fusver1_5243,fusver1_5244,fusver1_5245	109	P21-Arc;COesterase
fusver1_Scaffold_13_42	2247,2247,5706,3107,49466,2603,1098,666,42651	fusver1_5246,fusver1_5247,fusver1_5248,fusver1_5249,fusver1_5250,fusver1_5251,fusver1_5252,fusver1_5253,fusver1_5254	73	ERAP1_C|Peptidase_M1;Peptidase_M1_N;Tcp11;Y_phosphatase|Rhodanese;AAA_lid_3|AAA|AAA_2|AAA_5|Prot_ATP_ID_OB;Na_Ca_ex|Na_Ca_ex|YccF|YccF;Pectate_lyase_4
fusver1_Scaffold_13_43	259,259	fusver1_5261,fusver1_5260	49281	Methyltransf_11|Methyltransf_12|Methyltransf_25|Methyltransf_31|Methyltransf_23;Methyltransf_11|Methyltransf_12|Methyltransf_25|Methyltransf_31|Methyltransf_23
fusver1_Scaffold_13_44	2986,710062,9590,9590,5774,5774,2114,2114,3839,3839	fusver1_5262,fusver1_5263,fusver1_5264,fusver1_5265,fusver1_5266,fusver1_5267,fusver1_5269,fusver1_5268,fusver1_5270,fusver1_5271	2194	CTP_transf_like;VPS11_C|zf-C3H2C3|zf-C3HC4_2|Clathrin;VPS11_C|zf-C3H2C3|zf-C3HC4_2|Clathrin;MutL_C|HATPase_c|HATPase_c_3;MutL_C
fusver1_Scaffold_13_45	97,3924,4437,3552,3552	fusver1_5274,fusver1_5275,fusver1_5276,fusver1_5277,fusver1_5278	1916	MFS_1;Steroid_dh;MINDY_DUB;DUF1977|DnaJ;DUF1977|DnaJ
fusver1_Scaffold_13_46	828,1934,1934,1312,1414	fusver1_5279,fusver1_5280,fusver1_5281,fusver1_5282,fusver1_5283	164	Cellulase;Ribosomal_S19;Ribosomal_S19;TFIID_30kDa;ER_lumen_recept
fusver1_Scaffold_13_47	49654,487,125732,702746,27983,27983,30775,4434,4136,5931,7165,108259,5805	fusver1_5284,fusver1_5285,fusver1_5286,fusver1_5287,fusver1_5288,fusver1_5289,fusver1_5290,fusver1_5291,fusver1_5292,fusver1_5293,fusver1_5294,fusver1_5295,fusver1_5296	2227	Histone_H2A_C|CBFD_NFYB_HMF|Histone;R3H|RRM_1;R3H|RRM_1;ADH_zinc_N_2|ADH_zinc_N|ADH_N|ADH_N_2;PAP2|PAP2_3;BC10;Abhydrolase_3|BD-FAE
fusver1_Scaffold_13_48	10573,710063,8185,4777,4777	fusver1_5297,fusver1_5299,fusver1_5298,fusver1_5300,fusver1_5301	527	Fungal_trans_2|Zn_clus;Fungal_trans|Fungal_trans|Zn_clus;Fungal_trans|Fungal_trans|Zn_clus
fusver1_Scaffold_13_49	1939,942,4555	fusver1_5302,fusver1_5303,fusver1_5304	1018	ECH_1;Glyco_trans_1_4|Glycos_transf_1|Glyco_trans_4_4|Glyco_transf_4;Pkinase|PK_Tyr_Ser-Thr
fusver1_Scaffold_13_50	2311,2435	fusver1_5315,fusver1_5316	527	Chorismate_synt
fusver1_Scaffold_13_51	4974,4891,29409,761764,4234,13992,13992	fusver1_5317,fusver1_5318,fusver1_5319,fusver1_5320,fusver1_5321,fusver1_5322,fusver1_5323	5821	RabGAP-TBC;LRR_6|LRR_4|LRR_6|LRR_4|LRR_8|LRR_8|LRR_8|LRR_4|LRR_4|LRR_8|LRR_4|LRR_4|LRR_4|LRR_6|LRR_8|LRR_4|LRR_8|LRR_8|LRR_9|LRR_4;IPK;DAO;Ras
fusver1_Scaffold_13_52	3192,4482,4486,10784,476,5364,3822	fusver1_5324,fusver1_5325,fusver1_5326,fusver1_5327,fusver1_5328,fusver1_5329,fusver1_5330	717	Alg14;MRP-S25;PPR|PPR_2|PPR_3|PPR|PPR_2|PPR_3|PPR|PPR_2|PPR_3|PPR_2;COX7C;DSHCT|rRNA_proc-arch|Helicase_C|ResIII|DEAD;Dsc3_C|Dsc3_N;Ima1_N
fusver1_Scaffold_13_53	108,133	fusver1_5331,fusver1_5332	1087	TauD;MFS_1
fusver1_Scaffold_13_54	19649,4978,2308,2308,2308	fusver1_5336,fusver1_5337,fusver1_5339,fusver1_5338,fusver1_5340	4356	UstYa;NMT1;NMT1;NMT1
fusver1_Scaffold_13_55	2308,761766,17209,5017,5017,5017,30550,34888	fusver1_5342,fusver1_5343,fusver1_5344,fusver1_5345,fusver1_5346,fusver1_5347,fusver1_5348,fusver1_5349	4356	NMT1;Y_phosphatase2;Zn_clus
fusver1_Scaffold_13_56	1016,2051,4187	fusver1_5350,fusver1_5351,fusver1_5352	722	Pho88;XPA_C;WD40|WD40|WD40|WD40|WD40|Striatin
fusver1_Scaffold_13_57	8064,0,27727,27727,1085,7549,11798,11798,11798,11798,11798,11798,11798,11798	fusver1_5358,fusver1_5359,fusver1_5360,fusver1_5361,fusver1_5362,fusver1_5363,fusver1_5364,fusver1_5369,fusver1_5371,fusver1_5367,fusver1_5366,fusver1_5368,fusver1_5365,fusver1_5370	4819	Glyco_hydro_1;AA_permease_2|AA_permease;F-box-like;F-box-like;Mre11_DNA_bind|Metallophos;CN_hydrolase;WLM
fusver1_Scaffold_13_58	2177,8232,12534,5466,6741,6606,4207,4207,3855	fusver1_5372,fusver1_5373,fusver1_5374,fusver1_5375,fusver1_5376,fusver1_5377,fusver1_5378,fusver1_5379,fusver1_5380	926	DUF3659;DUF3659|DUF3659|DUF3659|Clavanin|DUF3659|Clavanin|DUF3659|DUF3659|Clavanin|DUF3659|Clavanin|Clavanin|DUF3659|DUF3659|Clavanin|DUF3659;His_Phos_1;ERCC4;Kinesin|Microtub_bd;Kinesin;DNA_binding_1
fusver1_Scaffold_13_59	100,39,556,7900,26757,9624	fusver1_5381,fusver1_5382,fusver1_5383,fusver1_5384,fusver1_5385,fusver1_5386	6286	ADH_zinc_N_2|ADH_zinc_N|ADH_N;DUF3425;Glyco_hydro_47;Asp
fusver1_Scaffold_13_60	3448,3712,8966,2295,6675,6675	fusver1_5394,fusver1_5395,fusver1_5396,fusver1_5397,fusver1_5398,fusver1_5399	897	FSH1;Ysc84;DUF6546;ALIX_LYPXL_bnd|BRO1;Epimerase|RmlD_sub_bind
fusver1_Scaffold_13_61	1435,10051,10051,289947,33270	fusver1_5410,fusver1_5411,fusver1_5412,fusver1_5413,fusver1_5414	7292	Inositol_P;F-box|F-box-like
fusver1_Scaffold_13_62	8785,12,1643,4158,43437,24416,28964,11298,2061,901,1714,40575	fusver1_5417,fusver1_5418,fusver1_5419,fusver1_5420,fusver1_5421,fusver1_5422,fusver1_5423,fusver1_5424,fusver1_5425,fusver1_5426,fusver1_5427,fusver1_5428	4972	MFS_1;COesterase;MFS_1;Amidohydro_1|Amidohydro_3;Zn_clus;Abhydrolase_6;2OG-FeII_Oxy|DIOX_N;FA_desaturase|Cyt-b5;Ank_3|Ank_3|F-box-like
fusver1_Scaffold_13_63	14597,7296,33,7469,6841,13995,34012,43441	fusver1_5432,fusver1_5433,fusver1_5434,fusver1_5435,fusver1_5436,fusver1_5437,fusver1_5438,fusver1_5439	1949	DAO;Pro_racemase;DUF1996;HET;CVNH
fusver1_Scaffold_13_64	43441,51,1211,254,254,7258,14597	fusver1_5439,fusver1_5440,fusver1_5441,fusver1_5442,fusver1_5443,fusver1_5444,fusver1_5445	1949	CVNH;MFS_1|Sugar_tr;DUF917|Hydantoinase_A|Hydant_A_N;Transp_cyt_pur;Fungal_trans;Ndr|Abhydrolase_6;Fungal_trans
fusver1_Scaffold_13_65	3660,39002	fusver1_5481,fusver1_5482	16123	Methyltransf_21|Methyltransf_22;MFS_1|MFS_5
fusver1_Scaffold_13_66	3336,13380,1344,1143	fusver1_5483,fusver1_5484,fusver1_5485,fusver1_5486	5120	Condensation|PP-binding|AMP-binding_C|AMP-binding|Condensation|PP-binding|AMP-binding_C|AMP-binding;MFS_1
fusver1_Scaffold_13_67	9773,376,18210	fusver1_5489,fusver1_5490,fusver1_5491	6543	MFS_1|Sugar_tr;Melibiase
fusver1_Scaffold_13_68	10205,7500	fusver1_5493,fusver1_5494	35768	Methyltransf_23|Methyltransf_25
fusver1_Scaffold_13_69	2019,13008,3587,16720,2019	fusver1_5495,fusver1_5496,fusver1_5497,fusver1_5498,fusver1_5499	3363	SDH_C|Shikimate_dh_N;Fungal_trans|Zn_clus;SDH_C|Shikimate_dh_N|DHquinase_I|SKI;AP_endonuc_2;Shikimate_dh_N
fusver1_Scaffold_13_70	41954,18453,14285,7257,3317,24920	fusver1_5500,fusver1_5501,fusver1_5502,fusver1_5503,fusver1_5504,fusver1_5505	2144	HET;NAD_binding_10|NmrA;PEP_mutase;MFS_1;Zn_clus
fusver1_Scaffold_13_71	19041,5271,39314,4454,146	fusver1_5509,fusver1_5510,fusver1_5511,fusver1_5512,fusver1_5513	6894	Fungal_trans|Zn_clus;Isochorismatase;p450
fusver1_Scaffold_13_72	14619,4018,18242,2774,2774,2774,7870,13044,221,16290,7680,415,415,415	fusver1_5522,fusver1_5523,fusver1_5524,fusver1_5525,fusver1_5526,fusver1_5527,fusver1_5528,fusver1_5529,fusver1_5530,fusver1_5531,fusver1_5532,fusver1_5533,fusver1_5534,fusver1_5535	3402	Hydrolase_4|Abhydrolase_3|BD-FAE;Beta-lactamase;Ribonuc_L-PSP;Hexapep|Hexapep_2|Mac;Hexapep|Hexapep_2|Mac;Hexapep|Hexapep_2|Mac;AA_permease|AA_permease_2;DAO|Amino_oxidase|NAD_binding_8;adh_short_C2|Epimerase|KR|adh_short;Fungal_trans_2;Aminotran_4;DAO;DAO;DAO
fusver1_Scaffold_13_73	26854,2496,5704,10509	fusver1_5541,fusver1_5542,fusver1_5543,fusver1_5544	7642	Acetyltransf_3;Hemerythrin;DUF6595
fusver1_Scaffold_13_74	39400,43021,22221,8899,68179	fusver1_5562,fusver1_5563,fusver1_5564,fusver1_5565,fusver1_5566	11608	MFS_1;AAA_22|AAA_29|ABC_tran|ABC_membrane|ABC_tran|ABC_membrane
fusver1_Scaffold_13_75	10727,752,32371	fusver1_5577,fusver1_5578,fusver1_5579	7525	Fungal_trans;MFS_1;Amidase
fusver1_Scaffold_18_0	11953,32098,4026,35	fusver1_8117,fusver1_8118,fusver1_8119,fusver1_8120	6629	FAD_oxidored;RALF;NAD_binding_8|Pyr_redox_3
fusver1_Scaffold_18_1	1290,462950,341743,54	fusver1_8123,fusver1_8124,fusver1_8125,fusver1_8126	111087	FumaraseC_C|Lyase_1;Zn_clus
fusver1_Scaffold_18_2	286,14907,212,6891,11139,43896,60877,2042	fusver1_8128,fusver1_8129,fusver1_8130,fusver1_8131,fusver1_8132,fusver1_8133,fusver1_8134,fusver1_8135	1823	adh_short_C2|KR|adh_short;Fungal_trans_2|Zn_clus;NAD_binding_8|Pyr_redox_2;adh_short_C2|adh_short|Epimerase|KR;HET;Amidohydro_2
fusver1_Scaffold_18_3	2042,117558,22689,41609,26309	fusver1_8136,fusver1_8137,fusver1_8138,fusver1_8139,fusver1_8140	1823	Peptidase_S9|DLH|Abhydrolase_3;HET
fusver1_Scaffold_18_4	4170,4950,21185,21185	fusver1_8141,fusver1_8142,fusver1_8143,fusver1_8144	681	Flavoprotein;UbiD;Zn_clus;Zn_clus
fusver1_Scaffold_18_5	8192,14191,52952,10495,4060	fusver1_8145,fusver1_8146,fusver1_8147,fusver1_8148,fusver1_8149	23867	HET;adh_short_C2|KR|adh_short;Gln-synt_C
fusver1_Scaffold_18_6	4060,24210,69801,84986,9174,1550,6073,511,511,6270,6498,2994,9272	fusver1_8149,fusver1_8150,fusver1_8151,fusver1_8152,fusver1_8153,fusver1_8154,fusver1_8155,fusver1_8156,fusver1_8157,fusver1_8158,fusver1_8159,fusver1_8160,fusver1_8161	6796	Gln-synt_C;Lactamase_B;Sulf_transp;STAS|Sulfate_transp;AMP-binding;ECH_2|ECH_1;HET;p450
fusver1_Scaffold_18_7	14503,17776,929,1232,1232,233,5402,8986,1590,18165,6877,26334,26334,69,5914,5589,9912,9912,5267	fusver1_8162,fusver1_8163,fusver1_8164,fusver1_8165,fusver1_8166,fusver1_8167,fusver1_8168,fusver1_8169,fusver1_8170,fusver1_8171,fusver1_8172,fusver1_8173,fusver1_8174,fusver1_8175,fusver1_8176,fusver1_8177,fusver1_8178,fusver1_8179,fusver1_8180	2648	Zn_clus;adh_short_C2|KR|adh_short;Abhydrolase_3;NAD_binding_8|Pyr_redox_3|FMO-like|Pyr_redox_2;Glyco_hydro_10|CBM_1;BD-FAE;Cupin_2|Cupin_2;CRAL_TRIO_2|CRAL_TRIO|CRAL_TRIO_N;DUF3712;Cu-oxidase_2|Cu-oxidase|Cu-oxidase_2|Cu-oxidase_3;FR47|Acetyltransf_7|Acetyltransf_3|Acetyltransf_1;MFS_1;p450;ADH_zinc_N|ADH_N;p450
fusver1_Scaffold_18_8	45,558,8264,12472,79,13	fusver1_8181,fusver1_8182,fusver1_8183,fusver1_8184,fusver1_8185,fusver1_8186	1282	NAD_binding_4|NAD_binding_10|3Beta_HSD|Epimerase;FAD_binding_3;Abhydrolase_3;Fungal_trans_2|Zn_clus|Zn_clus;FAD_binding_3|NAD_binding_8;MFS_1
fusver1_Scaffold_18_9	1278,10676,16635,16635,2432,1734	fusver1_8187,fusver1_8188,fusver1_8190,fusver1_8189,fusver1_8191,fusver1_8192	10001	CN_hydrolase;Fungal_trans|Zn_clus;Zn_clus;Cellulase;Methyltransf_11|Methyltransf_12|Methyltransf_25|Methyltransf_31|Methyltransf_23
fusver1_Scaffold_18_10	12468,330,3566,3566,13404,837,7057,2487	fusver1_8196,fusver1_8197,fusver1_8198,fusver1_8199,fusver1_8200,fusver1_8201,fusver1_8202,fusver1_8203	7215	HET;Pyr_redox|Pyr_redox_2|Pyr_redox;His_Phos_2;UNC-93|MFS_1
fusver1_Scaffold_18_11	30672,4389,147,25116,25116	fusver1_8204,fusver1_8205,fusver1_8206,fusver1_8207,fusver1_8208	8693	Ank|Ank_4|Ank_3|Ank_5|Ank_2|Ank_2|Ank_3|Ank_5|Ank|Ank_3|Ank_2|Ank|Ank_4|Ank_5|Ank_3|Ank_2|Ank_3|Ank|Ank_3|Ank_4|Ank|Ank_3|Ank_4|Ank|Ank_3|Ank_2|Ank_4|Pkinase|PK_Tyr_Ser-Thr;Asp_protease_2|Asp_protease_2|TAXi_N|Asp;Zn_clus
fusver1_Scaffold_18_12	9148,32360,12751,9722,34225,217,503,15833,15784,4271,138,39195	fusver1_8211,fusver1_8212,fusver1_8213,fusver1_8214,fusver1_8215,fusver1_8216,fusver1_8217,fusver1_8218,fusver1_8219,fusver1_8220,fusver1_8221,fusver1_8222	9245	MFS_1|MFS_1|Sugar_tr;Zn_clus;Zn_clus;Abhydrolase_6|Abhydrolase_1;CN_hydrolase;Tannase;adh_short_C2|Polysacc_synt_2|adh_short|KR;Zn_clus;Zip;ADH_zinc_N_2|ADH_zinc_N|Glu_dehyd_C|ADH_N;HET
fusver1_Scaffold_18_13	69907,3536,10204	fusver1_8226,fusver1_8227,fusver1_8228	10992	MFS_1;HAD_2|Hydrolase;GMC_oxred_C|GMC_oxred_N
fusver1_Scaffold_18_14	7343,7343,13091,11552,31014,8445	fusver1_8244,fusver1_8245,fusver1_8246,fusver1_8247,fusver1_8248,fusver1_8249	9851	MFS_1;MFS_1;Peptidase_M13|Peptidase_M13_N;DUF6579;IBR|IBR|zf_CCCH_4|zf-CCCH_2|zf-CCCH_4|zf-CCCH|zf_CCCH_4|zf-CCCH_2|zf-CCCH_4|zf-CCCH|zf_CCCH_4|zf-CCCH_2|zf-CCCH_4|zf-CCCH
fusver1_Scaffold_18_15	19495,9554,6768,17260,67,417,8930	fusver1_8250,fusver1_8251,fusver1_8252,fusver1_8253,fusver1_8254,fusver1_8255,fusver1_8256	1669	MFS_1|MFS_1|Sugar_tr;TAL_FSA;HLH
fusver1_Scaffold_18_16	5392,5392,83817,7404	fusver1_8260,fusver1_8261,fusver1_8262,fusver1_8263	2168	TauD
fusver1_Scaffold_18_17	9766,111,7150,401,64	fusver1_8265,fusver1_8266,fusver1_8267,fusver1_8268,fusver1_8269	12484	p450;ADH_zinc_N|ADH_N;NAD_binding_4|adh_short|Epimerase|PP-binding|AMP-binding|Condensation|PP-binding|KR|adh_short|Methyltransf_11|Methyltransf_12|Methyltransf_25|Methyltransf_31|Methyltransf_23|PS-DH|Acyl_transf_1|KAsynt_C_assoc|Ketoacyl-synt_C|ketoacyl-synt
fusver1_Scaffold_18_18	24566,24566,26022,5214,852,26477,7373,26022,49678,56,26310,1278,12852	fusver1_8270,fusver1_8271,fusver1_8272,fusver1_8273,fusver1_8274,fusver1_8275,fusver1_8276,fusver1_8277,fusver1_8278,fusver1_8279,fusver1_8280,fusver1_8281,fusver1_8282	3644	Glyco_hydro_32N;Glyco_hydro_32N;MFS_1|TRI12;Pyr_redox_3|Pyr_redox_2;Aminotran_1_2;Aminotran_5;Asp_Glu_race;NAD_binding_8|Pyr_redox_3|Pyr_redox_2;CN_hydrolase;Trp_DMAT
fusver1_Scaffold_18_19	47945,1343,1880,31741,142,366,60400,6494	fusver1_8284,fusver1_8285,fusver1_8286,fusver1_8287,fusver1_8288,fusver1_8289,fusver1_8290,fusver1_8291	9942	Aldo_ket_red;Glyco_hydro_16;RTA1;MFS_1;Cu-oxidase_2|Cu-oxidase|Cu-oxidase_3
fusver1_Scaffold_18_20	6494,2681,16049,16049,16049,1630,4320,34524	fusver1_8291,fusver1_8292,fusver1_8295,fusver1_8294,fusver1_8293,fusver1_8296,fusver1_8297,fusver1_8298	4826	Cu-oxidase_2|Cu-oxidase|Cu-oxidase_3;NAD_binding_10|NmrA;Fungal_trans|Zn_clus;Fungal_trans;Fungal_trans;DUF4387|AtuA;MFS_1|Sugar_tr;FG-GAP_3|FG-GAP_3|FG-GAP_3|Dockerin_1|FG-GAP_3|FG-GAP_3|FG-GAP|FG-GAP_3|FG-GAP_3|FG-GAP|FG-GAP_3|Lipase_GDSL_2|Lipase_GDSL|Lipase_GDSL_2
fusver1_Scaffold_18_21	25821,5274,5274,5274,4365,1554,774,774,104286	fusver1_8299,fusver1_8300,fusver1_8301,fusver1_8302,fusver1_8303,fusver1_8304,fusver1_8305,fusver1_8306,fusver1_8307	4237	Catalase-rel|Catalase;Catalase-rel|Catalase;Mo-co_dimer|Oxidored_molyb;Methyltransf_11|Methyltransf_12|Methyltransf_25|Methyltransf_31|Methyltransf_23;SLAC1;SLAC1
fusver1_Scaffold_18_22	1145,7000,7000,214,29608	fusver1_8314,fusver1_8315,fusver1_8316,fusver1_8317,fusver1_8318	6535	Glyco_hydro_16;Glyco_hydro_16;AA_permease|AA_permease_2;ATG16|ATG16|ATG16|ATG16
fusver1_Scaffold_18_23	6495,15360,3386,35	fusver1_8319,fusver1_8320,fusver1_8321,fusver1_8322	3738	adh_short_C2|KR|adh_short;Fungal_trans_2|Zn_clus;adh_short_C2|adh_short;NAD_binding_8|Pyr_redox_3|DAO|Pyr_redox_2
fusver1_Scaffold_18_24	7708,44,44,7505,35666,204547	fusver1_8323,fusver1_8324,fusver1_8325,fusver1_8326,fusver1_8327,fusver1_8328	1487	Cu_amine_oxid|Cu_amine_oxidN3|Cu_amine_oxidN2;AA_permease|AA_permease_2;Aldedh;Ank_2
fusver1_Scaffold_18_25	6709,22626,327,102,499,12896	fusver1_8332,fusver1_8333,fusver1_8334,fusver1_8335,fusver1_8336,fusver1_8337	10479	adh_short;Acetyltransf_CG;MFS_1;2-Hacid_dh_C|2-Hacid_dh;GST_C_2|GST_N_2|GST_N_3;ACOX|Acyl-CoA_dh_M|Acyl-CoA_ox_N
fusver1_Scaffold_18_26	11850,11850,9855,315	fusver1_8338,fusver1_8339,fusver1_8340,fusver1_8341	12405	MFS_1;adh_short_C2|adh_short
fusver1_Scaffold_18_27	20412,8382,1399,44,64344	fusver1_8343,fusver1_8344,fusver1_8345,fusver1_8346,fusver1_8347	11440	MFS_1|Sugar_tr;Acetyltransf_7|Acetyltransf_10|Acetyltransf_1;GFO_IDH_MocA
fusver1_Scaffold_18_28	86,20389,2104,2104,8989,33839	fusver1_8350,fusver1_8351,fusver1_8352,fusver1_8353,fusver1_8354,fusver1_8355	11441	Cyclase;Fungal_trans|Zn_clus;adh_short_C2|adh_short|KR;adh_short_C2|adh_short|KR
fusver1_Scaffold_18_29	17441,35444,889,19495,16193	fusver1_8368,fusver1_8369,fusver1_8370,fusver1_8371,fusver1_8372	10784	Ank_3|Ank_4|Ank_3|Ank_2|Ank_4|Ank_5|Ank_4|Ank_2|Ank_2|Ank_3|Ank_4|Ank_2|Ank_3|Ank_5|Ank_4|Ank_2|Ank_4|Ank_2;Alpha_kinase|VWA_2|VWA;PK_Tyr_Ser-Thr|Pkinase
fusver1_Scaffold_18_30	214,214,178,23920,25841,25841,17609,38595,27630,27630	fusver1_8383,fusver1_8384,fusver1_8385,fusver1_8386,fusver1_8387,fusver1_8388,fusver1_8389,fusver1_8390,fusver1_8391,fusver1_8392	403	AA_permease|AA_permease_2;Polysacc_synt_C|MatE|Polysacc_synt_C|MatE;Arginase;Fungal_trans_2;Ank|Ank_3|Ank_3|Ank_4|Ank|Ank|Ank_2|Ank_3|Ank|Ank_2|Ank_3|Ank_4|Ank_2|Ank_3|Ank_2;Fungal_trans|Zn_clus;Fungal_trans|Zn_clus
fusver1_Scaffold_18_31	0,3966,175,6956,922,922,21702	fusver1_8395,fusver1_8396,fusver1_8397,fusver1_8398,fusver1_8399,fusver1_8400,fusver1_8401	2088	AA_permease|AA_permease_2;zf-U1;DLH;DUF747;HEAT|Arm|Cnd1|HEAT_EZ|HEAT_2|HEAT|Arm|Vac14_Fab1_bd|HEAT_EZ|HEAT_EZ|HEAT|Arm|HEAT_EZ|Vac14_Fab1_bd|Arm|HEAT|HEAT_EZ|Vac14_Fab1_bd|Cnd1|HEAT|HEAT_2|HEAT_2|HEAT|HEAT_EZ|RIX1|Cnd1|HEAT_2;HEAT_EZ|HEAT_EZ|HEAT|HEAT_EZ|HEAT|HEAT_EZ|Cnd1|HEAT|HEAT_2|HEAT_2|HEAT|HEAT_EZ|RIX1|Cnd1|HEAT_2|IBN_N;LysM
fusver1_Scaffold_18_32	89599,47341,6114,12566,3176,10726,25259,25259,4290,836104	fusver1_8402,fusver1_8403,fusver1_8404,fusver1_8405,fusver1_8406,fusver1_8407,fusver1_8408,fusver1_8409,fusver1_8410,fusver1_8411	4599	WD40|WD40|WD40|WD40|WD40|WD40|WD40|F-box|F-box-like;WD40|WD40;WD40|WD40
fusver1_Scaffold_18_33	245,245,245,12266,396,144,9509,4333,4333,4333,4333,4333,5802,5219,5219,3445,3622	fusver1_8412,fusver1_8413,fusver1_8414,fusver1_8415,fusver1_8416,fusver1_8417,fusver1_8423,fusver1_8418,fusver1_8419,fusver1_8420,fusver1_8421,fusver1_8422,fusver1_8424,fusver1_8425,fusver1_8426,fusver1_8427,fusver1_8428	4283	Peptidase_M20|WD40|WD40|WD40|WD40;Peptidase_M20|WD40|WD40|WD40|WD40;Peptidase_M20|WD40|WD40|WD40|WD40;adh_short_C2|adh_short;Methyltransf_11|CARME;Methyltransf_11|CARME;Methyltransf_11|CARME;Methyltransf_11|CARME;Methyltransf_11|CARME;Zn_clus;Aminotran_3;Glyco_hydro_18;GFA
fusver1_Scaffold_18_34	37682,243,3142,3266,15047,7757,2764,2152,2152,266,266,6328,6328,6328,6882,11336,117	fusver1_8430,fusver1_8431,fusver1_8432,fusver1_8433,fusver1_8434,fusver1_8435,fusver1_8436,fusver1_8438,fusver1_8437,fusver1_8439,fusver1_8440,fusver1_8442,fusver1_8441,fusver1_8443,fusver1_8444,fusver1_8445,fusver1_8446	4146	Helo_like_N;DAO|FAD_binding_2;Fungal_trans_2|Zn_clus;Pro_racemase;Cas1_AcylT;adh_short;Acetyltransf_2;Fungal_trans;Fungal_trans|Zn_clus;FA_desaturase;FA_desaturase;Glyco_trans_2_3|Glyco_transf_21|Glycos_transf_2|Glyco_tranf_2_3;Glyco_trans_2_3|Glyco_transf_21|Glycos_transf_2|Glyco_tranf_2_3;Glyco_trans_2_3|Glyco_transf_21|Glycos_transf_2|Glyco_tranf_2_3;Glyco_hydro_12;Acetyltransf_1;MFS_1|Sugar_tr
fusver1_Scaffold_18_35	6405,609,609,694,694,874,27835,4691,14350,25747,34537,16554,10469,47,837,130	fusver1_8447,fusver1_8448,fusver1_8449,fusver1_8450,fusver1_8451,fusver1_8452,fusver1_8453,fusver1_8454,fusver1_8455,fusver1_8456,fusver1_8457,fusver1_8458,fusver1_8459,fusver1_8460,fusver1_8461,fusver1_8462	8317	Ligase_CoA|Succ_CoA_lig|CoA_binding;Ligase_CoA|Succ_CoA_lig|CoA_binding;GATase|CTP_synth_N;GATase|CTP_synth_N;Ligase_CoA;DUF2306;Caps_synth;NAD_binding_4|NAD_binding_10|3Beta_HSD|Epimerase|GDP_Man_Dehyd|RmlD_sub_bind|KR;DAO;MFS_1;Na_H_Exchanger
fusver1_Scaffold_18_36	35487,26183,85,827,827,6,393,13793	fusver1_8470,fusver1_8471,fusver1_8472,fusver1_8473,fusver1_8474,fusver1_8475,fusver1_8476,fusver1_8477	342	CBM_1|AA9;NAD_binding_1|FAD_binding_6|Cyt-b5|Mo-co_dimer|Oxidored_molyb;NAD_binding_1|FAD_binding_6|Cyt-b5|Mo-co_dimer|Oxidored_molyb;Aldo_ket_red;Hydrolase_like|Hydrolase_6;Glyoxalase
fusver1_Scaffold_18_37	32855,986,112,112,10752,23663,44785,32451,8996,986,4318,4318,4318	fusver1_8478,fusver1_8479,fusver1_8480,fusver1_8481,fusver1_8482,fusver1_8483,fusver1_8484,fusver1_8485,fusver1_8486,fusver1_8487,fusver1_8488,fusver1_8489,fusver1_8490	5983	HTH_Tnp_Tc5|HTH_Tnp_Tc5|zf-C2H2|zf-C2H2|zf-C2H2|Homeobox_KN|Homeodomain;Methyltransf_11|Methyltransf_12|Methyltransf_25|Methyltransf_23;Methyltransf_11|Methyltransf_12|Methyltransf_25|Methyltransf_23;APH;Zn_clus;Homeobox_KN|Homeodomain;M20_dimer|Peptidase_M20|PALP;M20_dimer|Peptidase_M20|PALP;M20_dimer|Peptidase_M20|PALP
fusver1_Scaffold_18_38	44364,44364,223,9375,1482,10484	fusver1_8491,fusver1_8492,fusver1_8493,fusver1_8494,fusver1_8495,fusver1_8496	8153	DUF6604;UNC-93|MFS_1;Zn_clus
fusver1_Scaffold_18_39	47733,5526,4410,46093,23684,32885,18987,30161,5299,5299,7301,99,99,99,13940,13940,4105,4105,567902,5418,1471,1471,2716,315,5867,16786,7895,16294,1106,15	fusver1_8497,fusver1_8498,fusver1_8499,fusver1_8500,fusver1_8501,fusver1_8502,fusver1_8503,fusver1_8504,fusver1_8505,fusver1_8506,fusver1_8507,fusver1_8508,fusver1_8509,fusver1_8510,fusver1_8511,fusver1_8512,fusver1_8513,fusver1_8514,fusver1_8515,fusver1_8516,fusver1_8517,fusver1_8518,fusver1_8520,fusver1_8519,fusver1_8521,fusver1_8522,fusver1_8523,fusver1_8524,fusver1_8525,fusver1_8526	4209	adh_short_C2|adh_short|KR;Ank|Ank_4|Ank|Ank_3|Ank_2|Ank_5|Ank_4|Ank_3|Ank_5|Ank_4|Ank|Ank_3|Ank_2|Ank|Ank_4;Zn_clus;Zn_clus;Protoglobin;Trehalose_PPase|Glyco_transf_20;Trehalose_PPase|Glyco_transf_20;Trehalose_PPase|Glyco_transf_20;Fungal_trans|Zn_clus;Fungal_trans|Zn_clus;zf-C2H2|zf-C2H2;zf-C2H2|zf-C2H2;DUF2434;COG5;Gelsolin|Gelsolin|Gelsolin;Exo_endo_phos;adh_short_C2|adh_short|KR;GFA;DUF3645|DUF3638|DUF6606;MR_MLE_C|MR_MLE_N;ADH_zinc_N_2|ADH_zinc_N|ADH_N;MFS_1
fusver1_Scaffold_18_40	3867,3867,3867,1552,3661,1718,1718	fusver1_8527,fusver1_8528,fusver1_8529,fusver1_8530,fusver1_8531,fusver1_8532,fusver1_8533	568	Sel1|Sel1|Sel1|Sel1|Sel1|Sel1;Sel1|Sel1|Sel1|Sel1|Sel1|Sel1;Sel1|Sel1|Sel1|Sel1|Sel1|Sel1;CSN8_PSD8_EIF3K;COPI_C|Coatomer_WDAD|WD40|ANAPC4_WD40|WD40|WD40|ANAPC4_WD40|WD40|WD40|WD40;Glyco_transf_24|UDP-g_GGTase|Thioredoxin_15|Thioredoxin_15|Thioredoxin_14|Thioredoxin_13|Thioredoxin_12;Glyco_transf_24|UDP-g_GGTase|Thioredoxin_15|Thioredoxin_15|Thioredoxin_14|Thioredoxin_13|Thioredoxin_12
fusver1_Scaffold_18_41	10734,10734,10734,2993,2993,2375,165281	fusver1_8535,fusver1_8536,fusver1_8534,fusver1_8538,fusver1_8537,fusver1_8541,fusver1_8539	1182	GATA|PAS_3|PAS_9|PAS_4|PAS_11|PAS_11|PAS_2|PAS_3|PAS_9|PAS_4|PAS|PAS|PAS_9;GATA|PAS_3|PAS_9|PAS_4|PAS_11|PAS_11|PAS_2|PAS_3|PAS_9|PAS_4|PAS|PAS|PAS_9;GATA|PAS_3|PAS_9|PAS_4|PAS_11|PAS_11|PAS_2|PAS_3|PAS_9|PAS_4|PAS|PAS|PAS_9;Importin_rep_5|HEAT|HEAT|Importin_rep_6|HEAT_EZ|Vac14_Fab1_bd|HEAT_EZ|Importin_rep_5|HEAT_2|HEAT|HEAT_EZ|HEAT|DUF3385|Vac14_Fab1_bd|Cnd1|HEAT|Vac14_Fab1_bd|HEAT_EZ|HEAT_2|HEAT_EZ|Importin_rep_4;Importin_rep_5|HEAT|Importin_rep_6|Vac14_Fab1_bd|HEAT_EZ|Importin_rep_5|HEAT_2|HEAT|HEAT_EZ|HEAT|DUF3385|Vac14_Fab1_bd|HEAT|Vac14_Fab1_bd|HEAT_EZ|HEAT_2|HEAT_EZ|Importin_rep_4|HEAT|Vac14_Fab1_bd|Cnd1|HEAT_EZ|HEAT_2|HEAT|DUF3385|HEAT|HEAT_2|HEAT;CBS
fusver1_Scaffold_18_42	16467,2215,893,549,170999,5609,5608,5608	fusver1_8542,fusver1_8543,fusver1_8544,fusver1_8545,fusver1_8546,fusver1_8547,fusver1_8548,fusver1_8549	31	Aminotran_1_2;Glucan_synthase|FKS1_dom1;Zn_ribbon_SprT|SprT-like;Mog1;Mog1
fusver1_Scaffold_18_43	8609,1590,1590,7051,11466,293,293,3882,3384,1286,1286,2441,5885,7285,7285,7285,805,1384,18218,219,36,36	fusver1_8550,fusver1_8551,fusver1_8552,fusver1_8553,fusver1_8554,fusver1_8555,fusver1_8556,fusver1_8557,fusver1_8558,fusver1_8559,fusver1_8560,fusver1_8561,fusver1_8562,fusver1_8563,fusver1_8564,fusver1_8565,fusver1_8566,fusver1_8567,fusver1_8568,fusver1_8569,fusver1_8570,fusver1_8571	54	CwfJ_C_1|HIT|DcpS_C;CRAL_TRIO_2|CRAL_TRIO|CRAL_TRIO_N;CRAL_TRIO_2|CRAL_TRIO|CRAL_TRIO_N;DASH_Dam1;zf-C2H2_jaz;Aconitase_C|Aconitase;Aconitase_C|Aconitase;Rhomboid;Gaa1;Rpn9_C|PCI;Rpn9_C|PCI;NAD_binding_10|NmrA;N6-adenineMlase;UCH_1|UCH;UCH_1|UCH;UCH_1|UCH;BLACT_WH|Lactamase_B;Ytp1|DUF2427;Rsa3;Helicase_C|DEAD|SNF2-rel_dom|ResIII|Rad54_N;Mito_carr|Mito_carr|Mito_carr;Mito_carr|Mito_carr|Mito_carr
fusver1_Scaffold_18_44	10127,10127,3187,6925,6925,1887,806,2576	fusver1_8572,fusver1_8573,fusver1_8574,fusver1_8575,fusver1_8576,fusver1_8577,fusver1_8578,fusver1_8579	2454	RTA1;Inp1;Inp1;EI24;OTU;BAH|Bromodomain|Bromodomain
fusver1_Scaffold_18_45	255,255	fusver1_8580,fusver1_8581	2565	2-oxoacid_dh|Biotin_lipoyl;2-oxoacid_dh|Biotin_lipoyl
fusver1_Scaffold_12_0	1177,538,538,4576,9113	fusver1_4091,fusver1_4092,fusver1_4093,fusver1_4094,fusver1_4095	1225	WD40|WD40|WD40|ANAPC4_WD40|ANAPC4_WD40|WD40|BOP1NT;Ish1|Ish1|HeH|Ish1|Ish1|Ish1|SAP|Ish1|SAP|Ish1|Ish1;AAA_lid_3|AAA|Prot_ATP_ID_OB
fusver1_Scaffold_12_1	1235,4765,8287,456,456,456	fusver1_4096,fusver1_4097,fusver1_4098,fusver1_4101,fusver1_4099,fusver1_4100	547	tRNA_lig_CPD|tRNA_lig_kinase|RNA_lig_T4_1;Ank_4|Ank_3|Ank_5|Ank_2;Ribonuc_P_40;UPF0020;UPF0020;UPF0020
fusver1_Scaffold_12_2	1681,10716,1574,5474,5474,1492,1492,2242	fusver1_4102,fusver1_4103,fusver1_4104,fusver1_4106,fusver1_4105,fusver1_4107,fusver1_4108,fusver1_4109	98	Vac_ImportDeg;Mago_nashi;Coatomer_g_Cpla|Coatomer_b_Cpla|Coatamer_beta_C|Cnd1|HEAT_2|HEAT_2|HEAT_2|Adaptin_N;ubiquitin|UBD;UBD;SET|Pre-SET;PolyA_pol_RNAbd|PolyA_pol
fusver1_Scaffold_12_3	27824,573,8428	fusver1_4113,fusver1_4114,fusver1_4115	14603	DUF4246
fusver1_Scaffold_12_4	3866,3866,1883,1168,481171,19371,240,824,824,824,824,535,535,2560,36892,4182,5374,52542	fusver1_4116,fusver1_4117,fusver1_4118,fusver1_4119,fusver1_4120,fusver1_4121,fusver1_4122,fusver1_4123,fusver1_4125,fusver1_4126,fusver1_4124,fusver1_4127,fusver1_4128,fusver1_4129,fusver1_4130,fusver1_4131,fusver1_4132,fusver1_4133	595	DAGK_cat;TPR_1|TPR_11|TPR_2|TPR_8|TPR_14|ANAPC3|TPR_19|TPR_2|TPR_16|TPR_8|TPR_14|TPR_17|TPR_19|TPR_9|TPR_1|TPR_8|TPR_2|TPR_14|ANAPC3|TPR_16|TPR_14|TPR_11|TPR_8|TPR_1|TPR_14|TPR_2|TPR_1|TPR_14|TPR_16|TPR_19|TPR_2|TPR_12|TPR_17|NatA_aux_su|ANAPC3|TPR_4|TPR_2|TPR_1|TPR_17|TPR_14|TPR_8|TPR_16|TPR_19|TPR_19|TPR_9|TPR_1|TPR_11|TPR_16|TPR_14|TPR_8|TPR_2|TPR_17|PPTA|TPR_8|TPR_14|TPR_17|ANAPC3|TPR_19|TPR_16|TPR_2|TPR_9;Ank|Ank_3|Ank_5|Ank_4|Ank|Ank_2|Ank_3|Ank|Ank_3|Ank_5|Ank|Ank_3|Ank_4|Ank_2|Ank|Ank_3|Ank_5|Ank_4|Ank|Ank_3|Ank_2|Ank|Ank_4|Ank_3|Ank_5|Ank_4|Ank|Ank_3|Ank_5|Ank_2|Ank|Ank_3|Ank_4|Ank_2|Ank|Ank_3|Ank_4|Ank_5|Ank_2|Ank|Ank_3|Ank_5|Ank_4|Ank_2|Ank|Ank_3|Ank_5|Ank|Ank|Ank_3|Ank_5|Ank_4|Ank|Ank_2|Ank_3;Oxysterol_BP;F_bP_aldolase;F_bP_aldolase;F_bP_aldolase;F_bP_aldolase;AAA|BCS1_N;DUF2263;AA_permease_2|AA_permease;Ank_3|Ank_4|Ank_5|Ank_4|Ank_2|Ank_2|Ank_4|Ank_3|Ank_2|Ank_4|VPS9
fusver1_Scaffold_12_5	370,4363,4363,2557,5106,3869	fusver1_4134,fusver1_4135,fusver1_4136,fusver1_4137,fusver1_4138,fusver1_4139	32	YchF-GTPase_C|MMR_HSR1;Peptidase_C97;Peptidase_C97;Ribosomal_S11;Tim44;NADAR
fusver1_Scaffold_12_6	2202,2202,527,527,8391,11010	fusver1_4140,fusver1_4141,fusver1_4142,fusver1_4143,fusver1_4144,fusver1_4145	1058	Cyt-b5;Cyt-b5;TFR_dimer|Peptidase_M28|PA;Vps35;Acetyltransf_1
fusver1_Scaffold_12_7	43,1154,1047,9272,693	fusver1_4146,fusver1_4147,fusver1_4148,fusver1_4149,fusver1_4150	9625	Aldo_ket_red;Helicase_C|Helicase_C|ResIII|DEAD;MIOX;bZIP_1;ABC_tran|ABC_membrane
fusver1_Scaffold_12_8	201545,9855,6845,4358,4358	fusver1_4151,fusver1_4152,fusver1_4153,fusver1_4154,fusver1_4155	5969	MFS_1;NUDIX_4|NUDIX;Fungal_trans|zf-C2H2|zf-C2H2_4|zf-H2C2_2|zf-C2H2|zf-C2H2_4|zf-H2C2_2;Fungal_trans|zf-C2H2|zf-C2H2_4|zf-H2C2_2|zf-C2H2|zf-C2H2_4|zf-H2C2_2
fusver1_Scaffold_12_9	1157,366042,3115,5283	fusver1_4161,fusver1_4162,fusver1_4163,fusver1_4164	6873	CAP;LSM
fusver1_Scaffold_12_10	58085,57999,43995,2015,2015,2015,2015,5464,1490,11933,16171	fusver1_4165,fusver1_4166,fusver1_4167,fusver1_4169,fusver1_4171,fusver1_4168,fusver1_4170,fusver1_4172,fusver1_4173,fusver1_4174,fusver1_4175	813	Arrestin_C|Arrestin_N;Arrestin_C|Arrestin_N;Arrestin_C|Arrestin_N;Arrestin_C|Arrestin_N;Zn_clus;GTP_EFTU_D3|GTP_EFTU_D2|GTP_EFTU;LSM;ATP13
fusver1_Scaffold_12_11	8201,8892,8892,4262,23655	fusver1_4176,fusver1_4177,fusver1_4178,fusver1_4179,fusver1_4180	1357	AAA|AAA_16
fusver1_Scaffold_12_12	201507,3022,1625,7647,7647,7647,7647	fusver1_4188,fusver1_4189,fusver1_4190,fusver1_4191,fusver1_4192,fusver1_4193,fusver1_4194	1357	Cyclin;Chs7;DUF3716;DUF3716;DUF3716;DUF3716
fusver1_Scaffold_12_13	7647,5425,4552,4552,3379,2241,554,48007	fusver1_4195,fusver1_4196,fusver1_4197,fusver1_4198,fusver1_4199,fusver1_4200,fusver1_4201,fusver1_4202	1429	DUF3716;LIG3_BRCT|PTCB-BRCT|BRCT|BRCT_2|BRCT|LIG3_BRCT|BRCT_2|BRCT|PTCB-BRCT|BRCT_2|PTCB-BRCT|BRCT;Cullin_binding|UBA_4;Cullin_binding;Ribosomal_S6;SQS_PSY;Helicase_C|zf-C3HC4|zf-C3HC4_2|zf-C3HC4_3|SNF2-rel_dom|ResIII|HIRAN
fusver1_Scaffold_12_14	10499,8087,8087,1140,29254,29254,29254	fusver1_4205,fusver1_4206,fusver1_4207,fusver1_4208,fusver1_4209,fusver1_4210,fusver1_4212	619	Lactonase;Lactonase;Glyco_hydro_16;Myb_DNA-bind_6|Myb_DNA-binding|Myb_DNA-bind_6|Myb_DNA-binding;Myb_DNA-bind_6|Myb_DNA-binding|Myb_DNA-bind_6|Myb_DNA-binding;Myb_DNA-bind_6|Myb_DNA-binding|Myb_DNA-bind_6|Myb_DNA-binding
fusver1_Scaffold_12_15	29254,4034,4034,4034,5835,168,168,2955,1549,1549,53,13375,13979,3190,7762,7762,134	fusver1_4214,fusver1_4215,fusver1_4222,fusver1_4213,fusver1_4225,fusver1_4226,fusver1_4227,fusver1_4228,fusver1_4229,fusver1_4230,fusver1_4231,fusver1_4232,fusver1_4233,fusver1_4234,fusver1_4235,fusver1_4236,fusver1_4237	619	Myb_DNA-binding|Myb_DNA-bind_6|Myb_DNA-binding;Myb_DNA-bind_6|Myb_DNA-binding;Myb_DNA-bind_6|Myb_DNA-binding;Myb_DNA-bind_6|Myb_DNA-binding;Myb_DNA-bind_6|Myb_DNA-bind_6;ILVD_EDD;ILVD_EDD;Snx8_BAR_dom|PX;Ribosomal_L27A;Metallophos|Metallophos_2;Glyco_transf_15;DUF4604;COX5B;IMPDH;4HBT_3;DUF5923
fusver1_Scaffold_12_16	10800,1960,2767,11273	fusver1_4238,fusver1_4239,fusver1_4240,fusver1_4241	749	OHCU_decarbox;ANAPC4_WD40|eIF2A|WD40|ANAPC4_WD40|WD40|ANAPC4_WD40|eIF2A|Prp19
fusver1_Scaffold_12_17	17203,220,203,203,1787,269764,3094,1018	fusver1_4242,fusver1_4243,fusver1_4244,fusver1_4245,fusver1_4246,fusver1_4247,fusver1_4248,fusver1_4249	335	Aldo_ket_red;eRF1_3|eRF1_2|eRF1_1;eRF1_3|eRF1_2|eRF1_1;WD40|ANAPC4_WD40|WD40|ANAPC4_WD40|WD40|WD40;Thioredoxin;WD40|WD40|ANAPC4_WD40|WD40|WD40|CAF1C_H4-bd
fusver1_Scaffold_12_18	191,17389,4019,13179	fusver1_4250,fusver1_4251,fusver1_4252,fusver1_4253	3450	EamA|EamA;PS_pyruv_trans;EamA|EamA|TPT
fusver1_Scaffold_12_19	186,3566,7435,12516,12516,189859,1739,504044	fusver1_4254,fusver1_4255,fusver1_4256,fusver1_4257,fusver1_4258,fusver1_4259,fusver1_4260,fusver1_4261	5755	Fungal_trans|Zn_clus;Pyr_redox|Pyr_redox_2;Hydrolase_4|Abhydrolase_6;Cupin_1;TauD
fusver1_Scaffold_12_20	3481,122863,2007,2007,127,5524,3803	fusver1_4262,fusver1_4263,fusver1_4264,fusver1_4265,fusver1_4266,fusver1_4267,fusver1_4268	6098	TauD;Glyco_hydro_5_C;Cellulase;MFS_1;GFO_IDH_MocA_C|GFO_IDH_MocA
fusver1_Scaffold_12_21	9455,895,591	fusver1_4269,fusver1_4270,fusver1_4272	324	NAD_binding_8|Pyr_redox_3|Pyr_redox_2;UNC-93|MFS_1;Bac_luciferase
fusver1_Scaffold_12_22	13,15296	fusver1_4271,fusver1_4273	6116	MFS_1;YCII
fusver1_Scaffold_12_23	12426,11318,5565,4597,4597,3737,84,41985,3662,16680,752,32461	fusver1_4274,fusver1_4275,fusver1_4276,fusver1_4277,fusver1_4278,fusver1_4279,fusver1_4280,fusver1_4281,fusver1_4282,fusver1_4283,fusver1_4284,fusver1_4285	5467	Podoplanin;NAD_binding_8|DAO|FAD_binding_2;Gly_transf_sug;Acyl_transf_3;PALP;Cation_ATPase|E1-E2_ATPase|Cation_ATPase_N;Cation_ATPase_C;Fungal_trans_2|Zn_clus;MFS_1
fusver1_Scaffold_12_24	18119,18252,7306,6799,858,132,132,132,24625,27947,29567	fusver1_4286,fusver1_4287,fusver1_4288,fusver1_4289,fusver1_4290,fusver1_4291,fusver1_4292,fusver1_4293,fusver1_4294,fusver1_4295,fusver1_4296	4380	Ribonuclease_T2;p450;MFS_1|MFS_1
fusver1_Scaffold_12_25	37897,2111,18317,7964,509	fusver1_4297,fusver1_4298,fusver1_4299,fusver1_4300,fusver1_4301	10826	Metallophos|Metallophos_2;NmrA;AA_permease|AA_permease_2
fusver1_Scaffold_12_26	29484,5008,5008,13481	fusver1_4305,fusver1_4306,fusver1_4307,fusver1_4308	5421	Glyco_hydro_2|Glyco_hydro_2_N;Recep_L_domain|Recep_L_domain
fusver1_Scaffold_12_27	836115,6272,13164,17909,22049,9284,10537,3951,23035,40234	fusver1_4309,fusver1_4310,fusver1_4311,fusver1_4312,fusver1_4313,fusver1_4314,fusver1_4315,fusver1_4316,fusver1_4317,fusver1_4318	5985	Acetyltransf_3;Fungal_trans|Zn_clus;Myb_DNA-bind_3;Response_reg|HATPase_c|HisKA|GAF_2|GAF_3;ICMT|PEMT;Beta-lactamase;AAT
fusver1_Scaffold_12_28	3419,7592,4063,7341,12879,7444,7444,19983,2467	fusver1_4319,fusver1_4320,fusver1_4321,fusver1_4322,fusver1_4323,fusver1_4324,fusver1_4325,fusver1_4326,fusver1_4327	795	Sec20|V-SNARE_C;TPK_B1_binding|TPK_catalytic;CHCH;DUF5353;D-ser_dehydrat|Ala_racemase_N;MFS_1;p450;Abhydrolase_6|Abhydrolase_1;Abhydrolase_3
fusver1_Scaffold_12_29	1427,15117,15117,15117,6437	fusver1_4328,fusver1_4329,fusver1_4330,fusver1_4331,fusver1_4332	836	Hydrolase|E1-E2_ATPase;Ldh_1_C|Ldh_1_N;Ldh_1_C;Ldh_1_C|Ldh_1_N;zf-C2HC5
fusver1_Scaffold_12_30	5892,5892,28991,4916,280,280,513,12802,1987,1987,1987,25209	fusver1_4333,fusver1_4334,fusver1_4335,fusver1_4336,fusver1_4337,fusver1_4338,fusver1_4339,fusver1_4343,fusver1_4340,fusver1_4341,fusver1_4342,fusver1_4344	4229	Whi5;Whi5;Rhodanese|PALP;Peptidase_S8|Pro-kuma_activ;SIR2;Aminotran_5;Thi4;Thi4;Thi4
fusver1_Scaffold_12_31	273,4676,4676,3196,1893	fusver1_4353,fusver1_4354,fusver1_4355,fusver1_4356,fusver1_4357	281	MCM6_C|MCM_lid|MCM|MCM_OB|MCM_N;F1F0-ATPsyn_F;NDUS4
fusver1_Scaffold_12_32	17323,355,1862,1907,25,43107,1750,1750,25,1396,1396,1396,4887	fusver1_4358,fusver1_4359,fusver1_4360,fusver1_4361,fusver1_4363,fusver1_4362,fusver1_4365,fusver1_4364,fusver1_4366,fusver1_4367,fusver1_4368,fusver1_4369,fusver1_4370	199	CTLH|LisH;UPRTase|AAA_33|AAA_18|PRK;EF-hand_5|EF-hand_1|EF-hand_6|Pyr_redox|Pyr_redox_2;Nop53;GTP_EFTU|MMR_HSR1|Ras|Roc|SRPRB|Arf;Roc|GTP_EFTU|Arf|Ras;Rib_5-P_isom_A;Rib_5-P_isom_A;Kei1;NIR_SIR|NIR_SIR_ferr|NIR_SIR|NIR_SIR_ferr|Flavodoxin_1|POR_N;NIR_SIR|NIR_SIR_ferr|NIR_SIR|NIR_SIR_ferr|Flavodoxin_1|POR_N;NIR_SIR|NIR_SIR_ferr|NIR_SIR|NIR_SIR_ferr|Flavodoxin_1|POR_N;Glyco_trans_2_3|Chitin_synth_2|Chitin_synth_1|Chitin_synth_1N
fusver1_Scaffold_12_33	60303,67,1295,1818,13101,166,6412	fusver1_4371,fusver1_4372,fusver1_4373,fusver1_4374,fusver1_4375,fusver1_4376,fusver1_4377	3747	Glyco_trans_2_3|Chitin_synth_2|Chitin_synth_1|Chitin_synth_1N;MFS_1|Sugar_tr|MFS_1;Amidohydro_1;GATase;Pkinase|Pkinase;LDB19
fusver1_Scaffold_12_34	858,3087,144,608,18390,502,502,502,381,28835,18731,7002,43984,4500,4500	fusver1_4380,fusver1_4381,fusver1_4382,fusver1_4383,fusver1_4384,fusver1_4385,fusver1_4386,fusver1_4387,fusver1_4388,fusver1_4389,fusver1_4390,fusver1_4391,fusver1_4392,fusver1_4393,fusver1_4394	736	MDM10;Zip;Ribosomal_S19e;DUF3818|PXB;DUF4449|DUF5923;DUF4449|DUF5923;CSN5_C|Prok-JAB|JAB;AA9
fusver1_Scaffold_12_35	6251,6251,9929,3555,3555,6845,1632,468355,1632,595812,2219,2219,820,820,820,19622	fusver1_4404,fusver1_4405,fusver1_4406,fusver1_4407,fusver1_4408,fusver1_4409,fusver1_4410,fusver1_4411,fusver1_4412,fusver1_4413,fusver1_4414,fusver1_4415,fusver1_4417,fusver1_4416,fusver1_4418,fusver1_4419	404	Fmp27_SW|Apt1|Fmp27_WPPW|Fmp27_GFWDK|Fmp27_SW|DUF2405|Fmp27;Fmp27_SW|Apt1|Fmp27_WPPW|Fmp27_GFWDK|Fmp27_SW|DUF2405|Fmp27;RRM_1;RRM_1;NUDIX;ABA_GPCR|GPHR_N;Usp;Paf67;Paf67;EFG_C|EFG_III|GTP_EFTU_D2|GTP_EFTU;EFG_C|EFG_III|GTP_EFTU_D2|GTP_EFTU;EFG_C|EFG_III|GTP_EFTU_D2|GTP_EFTU
fusver1_Scaffold_12_36	595813,19622,2727,5703,12940,12940,894,894,38102,38102,2584,9656,6595	fusver1_4420,fusver1_4421,fusver1_4423,fusver1_4422,fusver1_4424,fusver1_4425,fusver1_4426,fusver1_4427,fusver1_4428,fusver1_4429,fusver1_4430,fusver1_4431,fusver1_4432	952	DOT1;ATG16;Vps16_C|Vps16_N;Vps16_C|Vps16_N;zf-RING_11|zf-RING_2|FHA;Peptidase_M16_C|Peptidase_M16;TPR_14|TPR_14|TPR_19|TPR_14|TPR_19|TPR_14|TPR_14|TPR_19|S1|S1_2|S1|S1|S1|S1|S1_2|S1|S1_2|S1|S1_2|S1|S1|S1_2|S1;Nis1;EF-hand_4
fusver1_Scaffold_12_37	196462,31900,1030,8942,8942,8942,5305,454,73766,3601	fusver1_4433,fusver1_4434,fusver1_4435,fusver1_4436,fusver1_4437,fusver1_4438,fusver1_4439,fusver1_4440,fusver1_4441,fusver1_4442	4430	tRNA-synt_1c_C|tRNA-synt_1c;Fungal_trans|Zn_clus|Zn_clus;Fungal_trans|Zn_clus|Zn_clus;Fungal_trans|Zn_clus|Zn_clus;MAP65_ASE1;His_Phos_1;DUF2278;peroxidase
fusver1_Scaffold_12_38	3757,1834,1834,1834,2614,2614,191,19191,19191,211788,9049,191,191,191,191,4762,1845,363499,363499,2086,76,76,333,333	fusver1_4449,fusver1_4450,fusver1_4451,fusver1_4452,fusver1_4453,fusver1_4454,fusver1_4455,fusver1_4456,fusver1_4457,fusver1_4458,fusver1_4459,fusver1_4461,fusver1_4460,fusver1_4462,fusver1_4463,fusver1_4464,fusver1_4467,fusver1_4465,fusver1_4466,fusver1_4468,fusver1_4469,fusver1_4476,fusver1_4470,fusver1_4471	171	UIM;CDP-OH_P_transf;CDP-OH_P_transf;CDP-OH_P_transf;GIDA_C|GIDA|Pyr_redox_2;Sec1;MMM1;Rce1-like;Rce1-like;MBOAT;MBOAT;MBOAT;adh_short_C2|adh_short|Epimerase|KR;Cupin_2|ARD;DER1;Histone;Peptidase_M24_C|Peptidase_M24|Creatinase_N_2|Creatinase_N;Peptidase_M24_C|Peptidase_M24|Creatinase_N_2|Creatinase_N
fusver1_Scaffold_12_39	7694,338,338,338,8767,8767,8767,17186	fusver1_4477,fusver1_4478,fusver1_4479,fusver1_4480,fusver1_4482,fusver1_4483,fusver1_4481,fusver1_4484	285	PNRC;zf-RING_2|zf-rbx1|zf-ANAPC11;zf-RING_2|zf-rbx1|zf-ANAPC11;zf-RING_2|zf-rbx1|zf-ANAPC11;SPC12;SPC12;SPC12;CorA
fusver1_Scaffold_12_40	17186,5039,2906,2322,3572,3572,2108,1524,1524	fusver1_4484,fusver1_4485,fusver1_4486,fusver1_4487,fusver1_4488,fusver1_4489,fusver1_4490,fusver1_4491,fusver1_4492	96	CorA;zf-Tim10_DDP;Ribosomal_L23|Ribosomal_L23eN;Bmt2;Hydrolase;PK_Tyr_Ser-Thr|Pkinase;Aa_trans;Aa_trans
fusver1_Scaffold_12_41	18752,18752,18752,552,552,552,552,624,15186,2477,164,164,164	fusver1_4493,fusver1_4494,fusver1_4495,fusver1_4496,fusver1_4497,fusver1_4498,fusver1_4499,fusver1_4500,fusver1_4501,fusver1_4502,fusver1_4504,fusver1_4507,fusver1_4505	52	WD40|WD40|WD40|ANAPC4_WD40|WD40|WD40|ANAPC4_WD40|WD40|WD40|ANAPC4_WD40|Tup_N;WD40|WD40|WD40|ANAPC4_WD40|WD40|WD40|ANAPC4_WD40|WD40|WD40|ANAPC4_WD40|Tup_N;WD40|WD40|WD40|ANAPC4_WD40|WD40|WD40|ANAPC4_WD40|WD40|WD40|ANAPC4_WD40|Tup_N;WD40|WD40|WD40|ANAPC4_WD40|WD40|WD40|ANAPC4_WD40|WD40|WD40|ANAPC4_WD40|Tup_N;FA_hydroxylase;DUF2015;Ribosomal_L28e;Ldh_1_C|Ldh_1_N;Ldh_1_C|Ldh_1_N;Ldh_1_C|Ldh_1_N
fusver1_Scaffold_12_42	15404,3035,3035,3035,21537,2540,2540,6433	fusver1_4510,fusver1_4513,fusver1_4514,fusver1_4515,fusver1_4516,fusver1_4517,fusver1_4518,fusver1_4519	52	Ldh_1_C;TRAPP;TRAPP;TRAPP;AIRS_C|AIRS|GARS_C|GARS_A|GARS_N;zf-MIZ|zf-Nse|PINIT;zf-MIZ|zf-Nse|PINIT;DUF2423
fusver1_Scaffold_12_43	20291,1606,2781,12999,3257,728333,7563	fusver1_4520,fusver1_4521,fusver1_4522,fusver1_4523,fusver1_4524,fusver1_4525,fusver1_4526	797	PIGO_PIGG;HEAT_2|Cnd3|HEAT_2|HEAT|HEAT|HEAT_2|HEAT|HEAT|HEAT_2|HEAT_2|HEAT;RRM_1|RRM_1|RRM_1|RRM_1;Mg_trans_NIPA
fusver1_Scaffold_12_44	30442,483,728334,1896,1896	fusver1_4554,fusver1_4555,fusver1_4556,fusver1_4557,fusver1_4558	1850	POB3_N|Rtt106|SSrecog|POB3_N;YL1_C|YL1
fusver1_Scaffold_12_45	7717,7717,7717,172,1178,1178,6934,6934,6368,10963,2753	fusver1_4559,fusver1_4560,fusver1_4561,fusver1_4562,fusver1_4563,fusver1_4564,fusver1_4565,fusver1_4566,fusver1_4567,fusver1_4568,fusver1_4569	180	FA_hydroxylase;TCTP;TCTP;Mis12;PPR|PPR|PPR_2|RPM2|PPR|PPR_2|PPR_3|PPR_2|PPR|PPR_2|PPR_3|PPR_long|PPR|PPR_2;GST_C_2|GST_C_3|GST_N_2|GST_N_3|GST_N
fusver1_Scaffold_12_46	5416,2070,1674,9352,9352,2222,2222	fusver1_4570,fusver1_4571,fusver1_4572,fusver1_4573,fusver1_4574,fusver1_4576,fusver1_4575	591	WSD|WHIM1|DDT|WAC_Acf1_DNA_bd;Alg6_Alg8;Lectin_leg-like;Peptidase_M24|AMP_N;Peptidase_M24|AMP_N;Fungal_trans|Zn_clus;Fungal_trans|Zn_clus
fusver1_Scaffold_12_47	3723,3723,3723,4666,10435,4111	fusver1_4582,fusver1_4583,fusver1_4584,fusver1_4585,fusver1_4586,fusver1_4587	295	PCI|RPN7;PCI|RPN7;PCI|RPN7;Prp18|PRP4;SAP18
fusver1_Scaffold_12_48	8527,188070,6334,6334,1779	fusver1_4588,fusver1_4589,fusver1_4590,fusver1_4591,fusver1_4592	969	PROCT|PRP8_domainIV|U6-snRNA_bdg|U5_2-snRNA_bdg|RRM_4|PROCN|PRO8NT;Myb_DNA-bind_6|Myb_DNA-binding|Myb_DNA-bind_6|Myb_DNA-binding;Myb_DNA-bind_6|Myb_DNA-binding|Myb_DNA-bind_6|Myb_DNA-binding;ApbA_C|ApbA
fusver1_Scaffold_12_49	1759,195,195,557,1832,1206,3594,6850	fusver1_4593,fusver1_4594,fusver1_4595,fusver1_4596,fusver1_4597,fusver1_4598,fusver1_4599,fusver1_4600	235	Helicase_C|SNF2-rel_dom|ResIII;Ribosomal_S11;Ribosomal_S11;Ribosomal_L30|Ribosomal_L30_N;Fe-S_biosyn;PCI|eIF-3c_N;Hemerythrin;Ribosomal_S10
fusver1_Scaffold_12_50	1031,1031,1031,3965,2146,4520,3907,117926,10077,2480,9219,16436	fusver1_4602,fusver1_4601,fusver1_4603,fusver1_4604,fusver1_4605,fusver1_4606,fusver1_4607,fusver1_4608,fusver1_4609,fusver1_4610,fusver1_4611,fusver1_4612	103	tRNA-synt_1b;tRNA-synt_1b;tRNA-synt_1b;CBFD_NFYB_HMF|Histone;Fcf2;Importin_rep_3;Sec15;RRM_2;Sad1_UNC
fusver1_Scaffold_12_51	9169,60402,16706,4339,9843,8226,8226	fusver1_4613,fusver1_4614,fusver1_4615,fusver1_4616,fusver1_4617,fusver1_4621,fusver1_4622	340	Abhydrolase_6;MCM_lid|AAA_5|MCM|MCM_OB|MCM_N|MCM2_N;zf-UBR
fusver1_Scaffold_12_52	8226,8226,8226,841,525	fusver1_4618,fusver1_4619,fusver1_4620,fusver1_4623,fusver1_4624	988	Patatin;Fungal_trans_2|Zn_clus
fusver1_Scaffold_12_53	24613,582,582,2703,2703,2703,5411	fusver1_4625,fusver1_4627,fusver1_4626,fusver1_4628,fusver1_4629,fusver1_4630,fusver1_4631	333	BBE|FAD_binding_4;GFO_IDH_MocA_C|GFO_IDH_MocA;GFO_IDH_MocA_C|GFO_IDH_MocA;4HBT|4HBT_2;4HBT;4HBT|4HBT_2;PseudoU_synth_2
fusver1_Scaffold_12_54	118,3211,8615,2709,2770,17719	fusver1_4637,fusver1_4638,fusver1_4639,fusver1_4640,fusver1_4641,fusver1_4642	333	Fn3-like|PA14|Glyco_hydro_3_C|Glyco_hydro_3;DUF2306;FTA4;RPE65;NifU_N
fusver1_Scaffold_12_55	73066,35455,28929,699,1488,23323,8	fusver1_4643,fusver1_4644,fusver1_4645,fusver1_4646,fusver1_4647,fusver1_4648,fusver1_4649	383	CHAT;UBA|UBA|UCH_1|UCH|zf-UBP|zf-UBP|zf-UBP_var;HORMA;Helicase_C|DEAD
fusver1_Scaffold_12_56	11882,11882,1,37354	fusver1_4650,fusver1_4651,fusver1_4652,fusver1_4653	1074	Polysacc_synt|Rft-1;Polysacc_synt|Rft-1;MFS_1|MFS_1|Sugar_tr
fusver1_Scaffold_12_57	51132,33785,1023,2591,41081,41081	fusver1_4659,fusver1_4660,fusver1_4661,fusver1_4662,fusver1_4663,fusver1_4664	1074	Peptidase_C2
fusver1_Scaffold_12_58	3615,3615,3615,1596,3053	fusver1_4668,fusver1_4670,fusver1_4675,fusver1_4676,fusver1_4677	81	TRAPP;WD40|ANAPC4_WD40|WD40|WD40|WD40|WD40|WD40|ANAPC4_WD40|WD40
fusver1_Scaffold_12_59	20869,7637	fusver1_4678,fusver1_4679	493	zf-CCHC|zf-CCHC|zf-CCHC|zf-CCHC|zf-CCHC|zf-CCHC|zf-CCHC
fusver1_Scaffold_12_60	485,4366,4366,11282,29504	fusver1_4681,fusver1_4682,fusver1_4683,fusver1_4684,fusver1_4685	1390	IDO;Vps23_core|UEV;Vps23_core;STE2
fusver1_Scaffold_12_61	11724,5919,1880	fusver1_4686,fusver1_4687,fusver1_4688	1206	TFB6;Glyco_hydro_16
fusver1_Scaffold_12_62	2136,2136	fusver1_4689,fusver1_4690	6790	CBM_1|Glyco_hydro_45;CBM_1|Glyco_hydro_45
fusver1_Scaffold_12_63	2048,4083,7063,13022,4029	fusver1_4691,fusver1_4692,fusver1_4693,fusver1_4694,fusver1_4695	116	RNA_pol_Rpb2_7|RNA_pol_Rpb2_6|RNA_pol_Rpb2_5|RNA_pol_Rpb2_4|RNA_pol_Rpb2_3|RNA_pol_Rpb2_2|RNA_pol_Rpb2_1;PET117;V-ATPase_G;CTNNBL;MIT
fusver1_Scaffold_12_64	48044,29784,3713,299605,486,239,26236,59888	fusver1_4696,fusver1_4697,fusver1_4698,fusver1_4699,fusver1_4700,fusver1_4701,fusver1_4702,fusver1_4703	3137	LepA_C|EFG_C|GTP_EFTU_D2|MMR_HSR1|GTP_EFTU;His_Phos_1;Cutinase;An_peroxidase;DUF2235;Zn_clus;FTA2
fusver1_Scaffold_12_65	2386,11942,463,463	fusver1_4711,fusver1_4712,fusver1_4713,fusver1_4714	5604	Zn_clus;Reductase_C|Pyr_redox|Pyr_redox_2|Rieske_2|Rieske;ADH_zinc_N|ADH_N
fusver1_Scaffold_12_66	27800,38857,38857,591,16579,16579,32088,6288,33452	fusver1_4723,fusver1_4724,fusver1_4725,fusver1_4726,fusver1_4727,fusver1_4728,fusver1_4729,fusver1_4730,fusver1_4731	7541	Bac_luciferase;Fungal_trans|Zn_clus;Fungal_trans|Zn_clus;MFS_1;Acyl-CoA_dh_2|Acyl-CoA_dh_M|Acyl-CoA_dh_N;An_peroxidase
fusver1_Scaffold_12_67	1380,48672,84,2957	fusver1_4760,fusver1_4761,fusver1_4762,fusver1_4763	15123	PHO4;Cation_ATPase_C|Cation_ATPase|Hydrolase|E1-E2_ATPase|Cation_ATPase_N;2-Hacid_dh_C
fusver1_Scaffold_12_68	17436,3094,1642	fusver1_4771,fusver1_4772,fusver1_4773	10875	Thioredoxin_8|Thioredoxin_2|Thioredoxin
fusver1_Scaffold_12_69	212,7020,3310,14946	fusver1_4775,fusver1_4776,fusver1_4777,fusver1_4778	9385	MFS_1;Fungal_trans;Abhydrolase_6
fusver1_Scaffold_12_70	18197,127,1723,517,36082,105923,361,44510	fusver1_4787,fusver1_4788,fusver1_4789,fusver1_4790,fusver1_4791,fusver1_4792,fusver1_4793,fusver1_4794	8386	MFS_1;2-Hacid_dh_C|2-Hacid_dh;Glyco_hydro_64;Cu_amine_oxid|Cu_amine_oxidN3|Cu_amine_oxidN2;Cation_ATPase_C|Cation_ATPase|Hydrolase|E1-E2_ATPase|Cation_ATPase_N
fusver1_Scaffold_12_71	1694,53406,6970,388,10020	fusver1_4807,fusver1_4808,fusver1_4809,fusver1_4810,fusver1_4811	8814	A_deaminase;adh_short_C2|adh_short;Pectate_lyase;Pyr_redox_3|Pyr_redox_2
fusver1_Scaffold_12_72	10209,2138,401,13075,22617	fusver1_4815,fusver1_4816,fusver1_4817,fusver1_4818,fusver1_4819	11442	Lysine_decarbox|IPT;MaoC_dehydrat_N|MaoC_dehydratas|MaoC_dehydrat_N;ADH_zinc_N;Glyoxalase;HET|Ank|Ank_3|Ank_2|Ank_4|Ank_4|Ank|Ank_3|Ank_5|Ank|Ank_2|Ank_4|Ank_3|Ank_5|Ank_4|Ank_2|Ank_4|Ank|Ank_3|Ank_5|Ank|Ank_2|Ank_4
fusver1_Scaffold_12_73	8983,4908,7193,73279,18009	fusver1_4829,fusver1_4830,fusver1_4831,fusver1_4832,fusver1_4833	13776	GST_C_2|GST_N_2|GST_N_3
fusver1_Scaffold_12_74	214,3034,56690	fusver1_4849,fusver1_4850,fusver1_4851	29546	AA_permease|AA_permease_2;PhyH;Fungal_trans_2
fusver1_Scaffold_12_75	33143,107,158	fusver1_4852,fusver1_4853,fusver1_4854	2524	Zn_clus;Transp_cyt_pur;2OG-FeII_Oxy|DIOX_N
fusver1_Scaffold_12_76	66429,51228,59516,35070	fusver1_4855,fusver1_4856,fusver1_4857,fusver1_4858	27250	Ank_4|Ank|Ank_3|Ank_5|Ank_2|Ank_4|Ank_3|Ank_4|Ank|Ank_3|Ank_5|Ank_2|Ank_4|Ank|Ank_3|Ank_2|Ank_4|Ank_2|Ank_3|Ank_2|Ank|Ank_3|Ank|Ank_3|Ank_4|Ank_5|Ank_2|Ank_3|Ank_4|Ank_5|Ank_2|PK_Tyr_Ser-Thr|Pkinase;DUF6594;Peptidase_C14
fusver1_Scaffold_12_77	6916,740,112,6516,16611	fusver1_4887,fusver1_4888,fusver1_4889,fusver1_4890,fusver1_4891	1185	MFS_1;Methyltransf_11|Methyltransf_12|Methyltransf_25|Methyltransf_23;DUF5597
fusver1_Scaffold_3_0	5549,3734,6448,6448,838,838,838,838,508,508,175,878	fusver1_12731,fusver1_12732,fusver1_12733,fusver1_12734,fusver1_12738,fusver1_12735,fusver1_12736,fusver1_12737,fusver1_12739,fusver1_12740,fusver1_12741,fusver1_12742	177	RNA_pol_Rpb1_5|RNA_pol_Rpb1_4|RNA_pol_Rpb1_3|RNA_pol_Rpb1_2|RNA_pol_Rpb1_1;DDHD;CH|CH|CH|CH|EF-hand_7;CH|CH|CH|CH;CH|CH|CH|CH;CH|CH|CH|CH;MBOAT_2|MBOAT;MBOAT_2|MBOAT;RRM_1;Mito_carr|Mito_carr|Mito_carr
fusver1_Scaffold_3_1	7843,3263,3263	fusver1_12743,fusver1_12744,fusver1_12745	5920	Ribosomal_L18;FtsJ;FtsJ
fusver1_Scaffold_3_2	3263,3263,10656,10656,1573	fusver1_12746,fusver1_12747,fusver1_12749,fusver1_12748,fusver1_12750	1672	FtsJ;FtsJ;OST3_OST6
fusver1_Scaffold_3_3	179,179,2856,329,329,329,329,329,329,1580,1313,29,29,29,4119,9538,9538,16427,10386,7053,7053,9424,10528	fusver1_12751,fusver1_12752,fusver1_12753,fusver1_12754,fusver1_12755,fusver1_12756,fusver1_12758,fusver1_12759,fusver1_12757,fusver1_12760,fusver1_12761,fusver1_12762,fusver1_12763,fusver1_12764,fusver1_12765,fusver1_12766,fusver1_12767,fusver1_12768,fusver1_12769,fusver1_12770,fusver1_12771,fusver1_12772,fusver1_12773	141	WD40|WD40|WD40|ANAPC4_WD40|WD40|WD40|WD40|WD40;TAF8_C|Bromo_TP;GST_C_3|2OG-FeII_Oxy_2|Isochorismatase;SHMT;SHMT;SHMT;SHMT;SHMT;SHMT;Ribosomal_L19e;HEAT_2|Cnd1|HEAT|HEAT_EZ|HEAT_2|Vac14_Fab1_bd|HEAT_EZ|CLASP_N|HEAT|ParcG|HEAT|HEAT_2|HEAT|HEAT_2|HEAT|HEAT|ParcG|Cnd1|Vac14_Fab1_bd|HEAT_EZ|HEAT_2|ParcG|HEAT_EZ|HEAT|CLASP_N|HEAT_EZ|HEAT_2|HEAT|HEAT_2|HEAT|HEAT|HEAT_2|Adaptin_N|Cnd1|HEAT|HEAT_EZ|HEAT_EZ|HEAT|CLASP_N|HEAT_2|Cnd1|HEAT|Vac14_Fab1_bd|HEAT_EZ|HEAT_2|HEAT|Vac14_Fab1_bd|HEAT_2|HEAT|HEAT_EZ|HEAT_2|HEAT|Adaptin_N|HEAT|HEAT_EZ|Gcn1_N|HEAT|Cnd1|HEAT_2|HEAT_EZ;OB_NTP_bind|HA2|Helicase_C|AAA_22|DEAD;OB_NTP_bind|HA2|Helicase_C|AAA_22|DEAD;OB_NTP_bind|HA2|Helicase_C|AAA_22|DEAD;RRM_1|RRM_occluded|Nup35_RRM|Nup35_RRM_2|RRM_1|RRM_3|RRM_5|RRM_occluded|RRM_occluded|Nup35_RRM_2|RRM_1|Nup35_RRM|Nup35_RRM_2|RRM_1|RRM_occluded|RRM_5;CFEM;CFEM;Ribosomal_L22;Ribosomal_L22;Mitochondr_Som1
fusver1_Scaffold_3_4	718,761783,718,3394,3370,3370,3182	fusver1_12774,fusver1_12775,fusver1_12776,fusver1_12777,fusver1_12778,fusver1_12779,fusver1_12780	222	Hydrolase_like|Hydrolase_6;adh_short_C2|KR|adh_short;MR_MLE_C|MR_MLE_N;Fungal_trans|Zn_clus;Fungal_trans;Glyco_hydro_114
fusver1_Scaffold_3_5	9792,9792,9792,4622,2849,12808,12808,12808	fusver1_12789,fusver1_12790,fusver1_12791,fusver1_12792,fusver1_12793,fusver1_12794,fusver1_12795,fusver1_12796	5727	AMPK1_CBM;zf-C3HC4|zf-C3HC4_2|zf-C3HC4_4|zf-RING_5|zf-RING_UBOX|zf-RING_2|zf-C3HC4_3
fusver1_Scaffold_3_6	12808,12808,4302,4302,732,838,245,4425	fusver1_12798,fusver1_12799,fusver1_12800,fusver1_12801,fusver1_12802,fusver1_12803,fusver1_12804,fusver1_12805	1241	Transthyretin;Transthyretin;AAA_31|CbiA|ArsA_ATPase;zf-CCHC_2|DWNN;M20_dimer|Peptidase_M20;Yippee-Mis18
fusver1_Scaffold_3_7	618,911,464,464,464,4585,4585,3100,4137,710032,56465,8858,8858	fusver1_12806,fusver1_12807,fusver1_12808,fusver1_12809,fusver1_12810,fusver1_12811,fusver1_12812,fusver1_12813,fusver1_12814,fusver1_12815,fusver1_12816,fusver1_12817,fusver1_12818	69	Trehalase|Trehalase_Ca-bi;ICL;UBA_2|PK_Tyr_Ser-Thr|Pkinase;UBA_2|PK_Tyr_Ser-Thr|Pkinase;UBA_2|PK_Tyr_Ser-Thr|Pkinase;DNA_pol_E_B;FUSC_2
fusver1_Scaffold_3_8	3751,3751,167,167,1649,4317,4317,4317	fusver1_12821,fusver1_12822,fusver1_12819,fusver1_12820,fusver1_12823,fusver1_12824,fusver1_12825,fusver1_12826	234	Hydrolase_like|HAD_2;Hydrolase_like|HAD_2;Pkinase|PK_Tyr_Ser-Thr;Pkinase|PK_Tyr_Ser-Thr;SH2|SH2_2|SPT6_acidic|HHH_9|HHH_7|YqgF|SPT6_acidic|HTH_44|SPT6_acidic|SPT6_acidic
fusver1_Scaffold_3_9	4317,4065,4065,4065,939,939,939,939,1933,1933,1933,1844,16018,13217,4350	fusver1_12827,fusver1_12829,fusver1_12830,fusver1_12831,fusver1_12832,fusver1_12834,fusver1_12835,fusver1_12833,fusver1_12836,fusver1_12837,fusver1_12838,fusver1_12839,fusver1_12840,fusver1_12841,fusver1_12842	436	BCAS2;BCAS2;BCAS2;cNMP_binding|cNMP_binding;cNMP_binding|cNMP_binding;cNMP_binding|cNMP_binding;cNMP_binding|cNMP_binding;SAGA-Tad1;SAGA-Tad1;SAGA-Tad1;GCP_C_terminal|GCP_N_terminal;CDT1_C;MFS_1
fusver1_Scaffold_3_10	282446,6504,8221,710033	fusver1_12844,fusver1_12845,fusver1_12846,fusver1_12847	1050	DUF3405
fusver1_Scaffold_3_11	1615,136127,1582,5031,5637,5637,14317	fusver1_12848,fusver1_12849,fusver1_12850,fusver1_12851,fusver1_12852,fusver1_12854,fusver1_12856	858	PLDc;PLDc;Rubrerythrin|COQ7;Plus-3;GDPD
fusver1_Scaffold_3_12	5637,14317	fusver1_12861,fusver1_12862	858
fusver1_Scaffold_3_13	4370,461442,4093,4093,2698	fusver1_12866,fusver1_12867,fusver1_12868,fusver1_12869,fusver1_12870	501	Fungal_trans|Zn_clus;MMR_HSR1_C|MMR_HSR1
fusver1_Scaffold_3_14	12088,12088,3759,3759,3759,600,600,6243,136,1948,1948,556,9555,9555	fusver1_12872,fusver1_12871,fusver1_12874,fusver1_12875,fusver1_12873,fusver1_12877,fusver1_12876,fusver1_12878,fusver1_12879,fusver1_12880,fusver1_12881,fusver1_12882,fusver1_12883,fusver1_12884	147	F-box-like|F-box;F-box-like|F-box;Aminotran_4;Aminotran_4;Aminotran_4;TPR_17|TPR_11|TPR_1|TPR_10|TPR_7|TPR_8|TPR_2|TPR_14|TPR_17|TPR_19|TPR_14|TPR_2|TPR_8|TPR_9|TPR_1|TPR_7|TPR_10|TPR_12|TPR_10|TPR_7|TPR_8|SHNi-TPR|TPR_1|TPR_14|TPR_2|TPR_9|TPR_17|TPR_19|TPR_16|TPR_14|TPR_1|TPR_8|TPR_2|TPR_17|TPR_19|TPR_11|TPR_7|TPR_12|TPR_8|TPR_1|TPR_14|TPR_2|TPR_17|TPR_11|TPR_7|TPR_16|TPR_14|TPR_2|TPR_1|TPR_12|TPR_8|TPR_17|TPR_9|TPR_19|TPR_11|TPR_10|TPR_14|TPR_8|TPR_1|TPR_17|TPR_2|TPR_16|TPR_12|TPR_1|TPR_2|TPR_8|TPR_17|TPR_9|TPR_7|TPR_1|TPR_2|TPR_17|TPR_11|TPR_2;TPR_17|TPR_11|TPR_1|TPR_10|TPR_7|TPR_8|TPR_2|TPR_14|TPR_17|TPR_19|TPR_14|TPR_2|TPR_8|TPR_9|TPR_1|TPR_7|TPR_10|TPR_12|TPR_10|TPR_7|TPR_8|SHNi-TPR|TPR_1|TPR_14|TPR_2|TPR_9|TPR_17|TPR_19|TPR_16|TPR_14|TPR_1|TPR_8|TPR_2|TPR_17|TPR_19|TPR_11|TPR_7|TPR_12|TPR_8|TPR_1|TPR_14|TPR_2|TPR_17|TPR_11|TPR_7|TPR_16|TPR_14|TPR_2|TPR_1|TPR_12|TPR_8|TPR_17|TPR_9|TPR_19|TPR_11|TPR_10|TPR_14|TPR_8|TPR_1|TPR_17|TPR_2|TPR_16|TPR_12|TPR_1|TPR_2|TPR_8|TPR_17|TPR_9|TPR_7|TPR_1|TPR_2|TPR_17|TPR_11|TPR_2;SNARE|Syntaxin;Brix;AAA_12|AAA_19|AAA_30|UPF1_1B_dom|UPF1_Zn_bind;AAA_12|AAA_19|AAA_30|UPF1_1B_dom|UPF1_Zn_bind;Glyco_hydro_47;DnaJ;DnaJ
fusver1_Scaffold_3_15	9555,9555,9555,9555,698,665,665,665	fusver1_12885,fusver1_12886,fusver1_12887,fusver1_12888,fusver1_12889,fusver1_12890,fusver1_12892,fusver1_12895	84	DnaJ;DnaJ;DnaJ;DnaJ;Porin_3;Asn_synthase;Asn_synthase|GATase_7|GATase_6;Asn_synthase
fusver1_Scaffold_3_16	665,665,665,1364,1745,8979,2293,2293,2293	fusver1_12891,fusver1_12894,fusver1_12896,fusver1_12897,fusver1_12898,fusver1_12899,fusver1_12900,fusver1_12902,fusver1_12901	84	Asn_synthase|GATase_7|GATase_6;Asn_synthase|GATase_7|GATase_6;Asn_synthase|GATase_7|GATase_6;UQ_con;Pex19;ABC1;ABC1;ABC1
fusver1_Scaffold_3_17	4306,1209,1209,1209,6514,3016,12748,12748	fusver1_12903,fusver1_12906,fusver1_12905,fusver1_12904,fusver1_12907,fusver1_12908,fusver1_12909,fusver1_12910	380	MRC1|MRC1|MRC1;Inos-1-P_synth|NAD_binding_5;Inos-1-P_synth|NAD_binding_5;Inos-1-P_synth|NAD_binding_5;LIM|LIM;DUF3405
fusver1_Scaffold_3_18	710034,20570	fusver1_12911,fusver1_12914	423
fusver1_Scaffold_3_19	20570,20570,11471,151627,15589	fusver1_12912,fusver1_12913,fusver1_12918,fusver1_12919,fusver1_12920	423	Acetyltransf_7;Fungal_trans|Zn_clus
fusver1_Scaffold_3_20	15589,7078,7078,7078,4786,3108,7477,710099,4265,491,13112,512	fusver1_12926,fusver1_12928,fusver1_12929,fusver1_12930,fusver1_12931,fusver1_12932,fusver1_12933,fusver1_12934,fusver1_12935,fusver1_12936,fusver1_12937,fusver1_12938	423	Fungal_trans|Zn_clus;Arc_MA;Arc_MA;Arc_MA;SIS;Tctex-1;DUF202
fusver1_Scaffold_3_21	6798,6798,6798,2739,2728,2728,4807,37787,160,160,1185,9895,2335,2335,5303,5140,7231	fusver1_12941,fusver1_12940,fusver1_12939,fusver1_12942,fusver1_12944,fusver1_12943,fusver1_12945,fusver1_12946,fusver1_12947,fusver1_12948,fusver1_12949,fusver1_12950,fusver1_12951,fusver1_12952,fusver1_12953,fusver1_12954,fusver1_12955	567	WD40|WD40|ANAPC4_WD40|PD40|WD40|WD40|ANAPC4_WD40|WD40|WD40|WD40;Glyco_tran_28_C;Glyco_tran_28_C;MRP-S28;Ras;Aldedh;Aldedh;ECR1_N;Adap_comp_sub;Acyl_transf_1;Sedlin_N;AAA_5|Bac_DnaA;Nucleoporin_C|Nucleoporin_N
fusver1_Scaffold_3_22	349456,2399,2399,2399,2399,20628,4459,12000	fusver1_12956,fusver1_12957,fusver1_12958,fusver1_12959,fusver1_12960,fusver1_12961,fusver1_12962,fusver1_12963	196	eIF-5_eIF-2B;eIF-5_eIF-2B;eIF-5_eIF-2B;eIF-5_eIF-2B;Mim2;MARVEL
fusver1_Scaffold_3_23	6194,6194,6194,15775,8125,37220,2762,1452,2662	fusver1_12975,fusver1_12974,fusver1_12973,fusver1_12977,fusver1_12978,fusver1_12979,fusver1_12980,fusver1_12981,fusver1_12982	1506	FAM210A-B_dom;FAM210A-B_dom;FAM210A-B_dom;Y_phosphatase3;Amidohydro_3;Acyl_transf_3;ALAD
fusver1_Scaffold_3_24	7991,7991,7991,1581,771,2203,4550,9465,9465,2328,5648,5648,5648	fusver1_12987,fusver1_12989,fusver1_12988,fusver1_12990,fusver1_12991,fusver1_12992,fusver1_12993,fusver1_12994,fusver1_12995,fusver1_12996,fusver1_12997,fusver1_12999,fusver1_12998	434	AIM5;AIM5;AIM5;Ribosomal_L17;UTP25;MitMem_reg|JAB;SUZ|R3H;zf-CCHC_3;zf-CCHC_3;cwf18;PPR_3|PPR|PPR_2|PPR|PPR_2|PPR_3|PPR|PPR_2|PPR|PPR_2|PPR_1|PPR;Fungal_trans|Zn_clus;Fungal_trans|Zn_clus
fusver1_Scaffold_3_25	4205,1254,55	fusver1_13005,fusver1_13006,fusver1_13007	572	SANT_DAMP1_like;EMP24_GP25L;PK_Tyr_Ser-Thr|Pkinase
fusver1_Scaffold_3_26	697,697,1111,6227,1791,5304,1600	fusver1_13010,fusver1_13011,fusver1_13012,fusver1_13013,fusver1_13014,fusver1_13015,fusver1_13016	1871	NMO|IMPDH;NMO|IMPDH;SCP2|Alkyl_sulf_C;GAF_2;C2;UTP15_C|WD40|WD40|WD40|NBCH_WD40
fusver1_Scaffold_3_27	10068,3280,4864,4947,3573,710101,4107	fusver1_13019,fusver1_13020,fusver1_13021,fusver1_13022,fusver1_13023,fusver1_13024,fusver1_13025	862	MARVEL;APG5;ANAPC4_WD40|WD40|WD40|ANAPC4_WD40|WD40|WD40;Zn_clus
fusver1_Scaffold_3_28	119,8289,3218,18268	fusver1_13028,fusver1_13029,fusver1_13030,fusver1_13031	2435	CTP_transf_like;Fungal_trans|zf-C2H2|zf-C2H2_4|zf-C2H2|zf-C2H2_4;PS_Dcarbxylase|C2|C2
fusver1_Scaffold_3_29	18268,12015,4304,4304,4304,749,3590,22105	fusver1_13031,fusver1_13032,fusver1_13033,fusver1_13034,fusver1_13035,fusver1_13036,fusver1_13037,fusver1_13038	336	DUF6536;Ribosomal_L18_c|Ribosomal_L5e
fusver1_Scaffold_3_30	26558,26558,5145,5145,24274,728311,3562	fusver1_13048,fusver1_13049,fusver1_13050,fusver1_13051,fusver1_13052,fusver1_13053,fusver1_13054	1281	zf-MIZ;zf-MIZ;PH|SAM_2|SH3_9|SH3_1;PH;Forkhead;MFS_MOT1|MFS_MOT1
fusver1_Scaffold_3_31	3562,728312,10652,1562,4829,12430,14453	fusver1_13056,fusver1_13057,fusver1_13058,fusver1_13059,fusver1_13060,fusver1_13061,fusver1_13062	1281	MFS_MOT1;Abhydrolase_6;Arrestin_N;RTA1
fusver1_Scaffold_3_32	43070,70,2625,5614	fusver1_13063,fusver1_13064,fusver1_13065,fusver1_13066	5838	adh_short_C2|KR|adh_short;adh_short_C2|adh_short|KR;NAD_binding_6|FAD_binding_8|Ferric_reduct
fusver1_Scaffold_3_33	12450,5701,5701,4629,468350,4629,4629,4629,4629,11885,7028,7028,5911	fusver1_13067,fusver1_13068,fusver1_13069,fusver1_13070,fusver1_13071,fusver1_13072,fusver1_13074,fusver1_13075,fusver1_13073,fusver1_13076,fusver1_13077,fusver1_13078,fusver1_13079	1317	MFS_1;MFS_1;MFS_1;Fungal_trans|Zn_clus;DHquinase_I;DHquinase_I;DHquinase_I;DHquinase_I;TPR_12|SHNi-TPR|TPR_2|TPR_12|TPR_16|TPR_2;SHNi-TPR|TPR_12;Mpp10
fusver1_Scaffold_3_34	210,210,4991,4991,2320,7618,2806,2806,1242,1677,3045,5438,27939,728313,5926,5926,11486	fusver1_13082,fusver1_13085,fusver1_13087,fusver1_13088,fusver1_13089,fusver1_13090,fusver1_13091,fusver1_13092,fusver1_13093,fusver1_13094,fusver1_13095,fusver1_13096,fusver1_13097,fusver1_13098,fusver1_13099,fusver1_13100,fusver1_13101	64	Clat_adaptor_s;Clat_adaptor_s;RIO1|Kdo;CMD;CMD;Rtt106|SPT16|Peptidase_M24|FACT-Spt16_Nlob;CDC50;Response_reg|HATPase_c|HisKA;Gln-synt_C|Amidohydro_2;MFS_1
fusver1_Scaffold_3_35	1242,1677	fusver1_13093,fusver1_13094	530	Rtt106|SPT16|Peptidase_M24|FACT-Spt16_Nlob;CDC50
fusver1_Scaffold_3_36	910,1233,5114	fusver1_13102,fusver1_13103,fusver1_13104	140	SH3_2|SH3_9|SH3_1|BAR;Aminotran_5;CsbD|CsbD|CsbD
fusver1_Scaffold_3_37	712,395,395,875,1633,3009,3009,3009,169,10991,1194,1194	fusver1_13105,fusver1_13106,fusver1_13107,fusver1_13108,fusver1_13112,fusver1_13109,fusver1_13110,fusver1_13111,fusver1_13113,fusver1_13114,fusver1_13115,fusver1_13116	57	ERG4_ERG24;ATP-synt_C|ATP-synt_C;ATP-synt_C|ATP-synt_C;Ribosomal_L7Ae|RNase_P_pop3;hSac2|Syja_N;Methyltransf_34;Methyltransf_34;Methyltransf_34;Transketolase_C|Transket_pyr|Transketolase_N;DUF5308;Btz;N_BRCA1_IG|ZZ|ZZ|ZZ|ZZ
fusver1_Scaffold_3_38	1194,1194,1194,9175,15,17,27652	fusver1_13118,fusver1_13120,fusver1_13121,fusver1_13122,fusver1_13123,fusver1_13124,fusver1_13125	2264	N_BRCA1_IG|ZZ|ZZ|ZZ|ZZ;N_BRCA1_IG|ZZ|ZZ|ZZ|ZZ;N_BRCA1_IG|ZZ|ZZ|ZZ|ZZ;Ran_BP1|Nucleoporin_FG|Nucleoporin_FG|Nucleoporin_FG|Nucleoporin_FG|Nucleoporin_FG;Tubulin_C|Tubulin|Misat_Tub_SegII;Tubulin_C
fusver1_Scaffold_3_39	1584,1584,1584,6774,7613,7613,7613,7613,7613,7613,7613	fusver1_13146,fusver1_13147,fusver1_13148,fusver1_13156,fusver1_13149,fusver1_13150,fusver1_13151,fusver1_13152,fusver1_13153,fusver1_13154,fusver1_13155	628	GCS;GCS;GCS;Endosulfine;UPF0160;UPF0160;UPF0160;UPF0160;UPF0160;UPF0160;UPF0160
fusver1_Scaffold_3_40	543,543	fusver1_13157,fusver1_13158	310	Arf|G-alpha;Arf|G-alpha
fusver1_Scaffold_3_41	4239,9884,1261,5876	fusver1_13159,fusver1_13160,fusver1_13161,fusver1_13162	781	TFIIIC_sub6;His_biosynth|SNO|GATase;ODC_AZ
fusver1_Scaffold_3_42	5981,2463,2463,116,1754,4842	fusver1_13163,fusver1_13165,fusver1_13164,fusver1_13166,fusver1_13167,fusver1_13168	1283	ArfGap;Oxysterol_BP|PH_8|PH;Oxysterol_BP|PH_8|PH;Cellulase|Glyco_hydro_72;ECH_2|ECH_1;Tfb5
fusver1_Scaffold_3_43	4611,1592,2158,41489,25829	fusver1_13171,fusver1_13172,fusver1_13173,fusver1_13174,fusver1_13175	822	Mito_carr|Mito_carr|Mito_carr;Ribosomal_L22e
fusver1_Scaffold_3_44	995,6552,6552,2520,2520,2520,8586,8586,8586,539	fusver1_13176,fusver1_13177,fusver1_13178,fusver1_13179,fusver1_13180,fusver1_13181,fusver1_13184,fusver1_13182,fusver1_13183,fusver1_13185	78	Helicase_C|DEAD;RRM_1|G-patch;RRM_1|G-patch;Recep_L_domain;Recep_L_domain;Recep_L_domain;HhH-GPD;HhH-GPD;HhH-GPD;Anp1
fusver1_Scaffold_3_45	539,1868,13910,10413,66041	fusver1_13186,fusver1_13187,fusver1_13188,fusver1_13189,fusver1_13190	2161	Anp1;Snf7;MFS_1
fusver1_Scaffold_3_46	4603,4603,4236,4236,7120,7120	fusver1_13192,fusver1_13193,fusver1_13199,fusver1_13200,fusver1_13198,fusver1_13195	316	PK_Tyr_Ser-Thr|Pkinase;PK_Tyr_Ser-Thr|Pkinase;Pex24p;Pex24p;polyprenyl_synt;polyprenyl_synt
fusver1_Scaffold_3_47	7120,7120,3,817,2885,8325,30058,30058	fusver1_13203,fusver1_13204,fusver1_13205,fusver1_13206,fusver1_13207,fusver1_13208,fusver1_13209,fusver1_13210	316	polyprenyl_synt;polyprenyl_synt;Sugar_tr|MFS_1;Hydrolase_like|HAD_2;CDC14
fusver1_Scaffold_3_48	4079,2815,3873,3873,3873,3873,3873,8494,29385	fusver1_13211,fusver1_13212,fusver1_13213,fusver1_13214,fusver1_13216,fusver1_13217,fusver1_13215,fusver1_13218,fusver1_13219	447	INO80_Ies4;CTLH|SPRY;GST_C_6|Tom37|GST_N_4;GST_C_6|Tom37|GST_N_4;GST_C_6|Tom37|GST_N_4;GST_C_6|Tom37|GST_N_4;GST_C_6|Tom37|GST_N_4;T5orf172
fusver1_Scaffold_3_49	2262,1362	fusver1_13220,fusver1_13221	653	Methyltransf_23|Methyltransf_25|Methyltransf_11|TPMT;OTU
fusver1_Scaffold_3_50	4279,674799,3987,211,211	fusver1_13222,fusver1_13223,fusver1_13224,fusver1_13225,fusver1_13226	224	Mcp5_PH;Hydrolase_like|HAD_2|Hydrolase;Ras|Roc;Ras|Roc
fusver1_Scaffold_3_51	28167,1731,1731,1392,285,285,3606,1189	fusver1_13227,fusver1_13228,fusver1_13229,fusver1_13230,fusver1_13231,fusver1_13232,fusver1_13233,fusver1_13234	83	Opy2;Glyco_trans_2_3|Chitin_synth_1|Chitin_synth_1N;Glyco_trans_2_3|Chitin_synth_1|Chitin_synth_1N;UQ_con;IlvC|IlvN;PALP;MFS_1;Aldedh
fusver1_Scaffold_3_52	3606,1189,699,175,175,1520	fusver1_13233,fusver1_13234,fusver1_13235,fusver1_13236,fusver1_13237,fusver1_13238	305	MFS_1;Aldedh;Rep_fac-A_C|tRNA_anti-codon|REPA_OB_2|tRNA_anti-codon|Rep-A_N;DLH;DLH;ADH_zinc_N_2|ADH_zinc_N|ADH_N
fusver1_Scaffold_3_53	272603,3879,587,4748	fusver1_13239,fusver1_13240,fusver1_13241,fusver1_13242	1010	AMP-binding_C|AMP-binding|ACAS_N;BRCT_2
fusver1_Scaffold_3_54	33718,4952,5297,5361,5434,18330,16195	fusver1_13247,fusver1_13248,fusver1_13249,fusver1_13250,fusver1_13251,fusver1_13253,fusver1_13252	1874	KilA-N;Fungal_TACC|Fungal_TACC|Fungal_TACC;Amidohydro_2;HD;F-box-like
fusver1_Scaffold_3_55	7929,3741,3741,1458,2990,7720,2622,2622,4466,4466	fusver1_13254,fusver1_13255,fusver1_13256,fusver1_13257,fusver1_13258,fusver1_13259,fusver1_13260,fusver1_13261,fusver1_13262,fusver1_13263	618	zf-U1;zf-U1;EMP24_GP25L;tRNA-synt_1b;Sdh5;MIS13;MIS13;bZIP_2|bZIP_1|Aft1_HRA|Aft1_HRR;bZIP_2|bZIP_1|Aft1_HRA|Aft1_HRR
fusver1_Scaffold_3_56	6357,2662,1161,2059	fusver1_13264,fusver1_13265,fusver1_13266,fusver1_13267	230	zf-CCHC|zf-CCHC_2|zf-CCHC|zf-CCHC_2|zf-CCHC|zf-CCHC_2|zf-CCHC|zf-CCHC_2|zf-CCHC|zf-CCHC_2|zf-CCHC|zf-CCHC|zf-CCHC|zf-CCHC_2|zf-CCHC_2|zf-CCHC|zf-CCHC|zf-CCHC_2;CIAPIN1|DRE2_N;Peptidase_S10;RNA_Me_trans
fusver1_Scaffold_3_57	1873,7480,7480,15712,7001,4769,4769,33028,1816,15185	fusver1_13268,fusver1_13269,fusver1_13270,fusver1_13271,fusver1_13272,fusver1_13273,fusver1_13274,fusver1_13275,fusver1_13276,fusver1_13277	5098	Formyl_trans_C|Formyl_trans_N;Med1;Med1;SUR7;Methyltransf_24|Methyltransf_25|Methyltransf_31|Methyltransf_3;Methyltransf_24|Methyltransf_25|Methyltransf_31|Methyltransf_3;ORMDL
fusver1_Scaffold_3_58	5393,18041,2478,261197,3797,4309,5511,5511,5371,8499,8499,8499,8499,8499,8499,14296,30686,2399	fusver1_13278,fusver1_13279,fusver1_13280,fusver1_13281,fusver1_13282,fusver1_13283,fusver1_13284,fusver1_13285,fusver1_13286,fusver1_13287,fusver1_13288,fusver1_13290,fusver1_13291,fusver1_13289,fusver1_13292,fusver1_13293,fusver1_13294,fusver1_13295	1145	DSBA;RRM_1;Cut8;Rad52_Rad22;TPR_2|TPR_1|TPR_1|TPR_2|TPR_12;TPR_2|TPR_1|TPR_1|TPR_2|TPR_12;Cyt-b5;zf-C2H2|zf-C2H2|zf-C2H2|zf-C2H2|zf-C2H2|zf-C2H2;zf-C2H2|zf-C2H2_4|zf-C2H2|zf-C2H2_4|zf-C2H2|zf-C2H2_4|zf-C2H2|zf-C2H2_4|zf-C2H2|zf-C2H2_4|zf-C2H2|zf-C2H2_4;zf-C2H2|zf-C2H2_4|zf-C2H2|zf-C2H2_4|zf-C2H2|zf-C2H2_4|zf-C2H2|zf-C2H2_4|zf-C2H2|zf-C2H2_4|zf-C2H2|zf-C2H2_4;zf-C2H2|zf-C2H2_4|zf-C2H2|zf-C2H2_4|zf-C2H2|zf-C2H2_4|zf-C2H2|zf-C2H2_4|zf-C2H2|zf-C2H2_4|zf-C2H2|zf-C2H2_4;zf-C2H2|zf-C2H2|zf-C2H2|zf-C2H2|zf-C2H2|zf-C2H2;zf-C2H2|zf-C2H2|zf-C2H2|zf-C2H2|zf-C2H2|zf-C2H2;AIM24
fusver1_Scaffold_3_59	2399,674800,30509,14924	fusver1_13296,fusver1_13297,fusver1_13298,fusver1_13299	4823	AIM24
fusver1_Scaffold_3_60	1082,6335,2479,4544,7324,7324,7324,7324,28507,28507	fusver1_13300,fusver1_13301,fusver1_13302,fusver1_13303,fusver1_13304,fusver1_13305,fusver1_13306,fusver1_13307,fusver1_13308,fusver1_13309	1045	TRP|TRP_N;DUF3433|DUF3433;SUR7
fusver1_Scaffold_3_61	3466,5580,5580,7483,1082,197251,1929	fusver1_13310,fusver1_13311,fusver1_13312,fusver1_13313,fusver1_13314,fusver1_13315,fusver1_13316	872	Helicase_C|HDA2-3|SNF2-rel_dom|PHD|PHD|PHD|zf-PHD-like;SpoU_methylase|SpoU_sub_bind;GFA;DUF1365;HTH_3|MBF1
fusver1_Scaffold_3_62	2829,384,384,2052,32456,32456,2052,497,6119,6119,81,136276,6630,4414,5487	fusver1_13317,fusver1_13318,fusver1_13319,fusver1_13320,fusver1_13321,fusver1_13322,fusver1_13323,fusver1_13324,fusver1_13325,fusver1_13326,fusver1_13327,fusver1_13328,fusver1_13329,fusver1_13330,fusver1_13331	80	TPR_1|TPR_8|TPR_12|ANAPC3|TPR_19|TPR_19|ANAPC3|TPR_8|ANAPC3|TPR_19|ANAPC3|Coatomer_E;Ribosomal_L44;Ribosomal_L44;Ureidogly_lyase;Ureidogly_lyase;Cytochrom_B561|CDH-cyt;DnaJ;DnaJ;MFS_1|Sugar_tr;PC4;Nexin_C|PXA;Uds1
fusver1_Scaffold_3_63	983,983,4223,5900,787781,7215,1339,9446,9446,9446	fusver1_13335,fusver1_13334,fusver1_13336,fusver1_13337,fusver1_13338,fusver1_13339,fusver1_13340,fusver1_13341,fusver1_13342,fusver1_13343	763	Peptidase_M1|Peptidase_M1_N;Leuk-A4-hydro_C|Peptidase_M1|Peptidase_M1_N;DUF952;Ten1_2|Ten1;DUF3694|KIF1B|KIF1B|Kinesin_assoc|Kinesin|Microtub_bd;Methyltransf_12|Methyltransf_25|Methyltransf_31|Methyltransf_23;Methyltransf_12|Methyltransf_25|Methyltransf_31|Methyltransf_23;Methyltransf_12|Methyltransf_25|Methyltransf_31|Methyltransf_23
fusver1_Scaffold_3_64	6226,1892,5994,3559,787782,37899	fusver1_13344,fusver1_13345,fusver1_13346,fusver1_13347,fusver1_13348,fusver1_13349	1491	Cupin_5;Peptidase_M48;Cyt-b5;Pyridoxal_deC;DUF2462
fusver1_Scaffold_3_65	1377,20735,20735,293,293,4168,4168	fusver1_13350,fusver1_13351,fusver1_13352,fusver1_13353,fusver1_13354,fusver1_13356,fusver1_13358	520	HEAT|HEAT_2|HEAT|HEAT|HEAT_2|HEAT|Cnd1|HEAT_2|Pkinase;Aconitase_C|Aconitase;Aconitase_C|Aconitase;Nucleopor_Nup85;Nucleopor_Nup85
fusver1_Scaffold_3_66	4168,4168,4168,650,1610,3454	fusver1_13357,fusver1_13359,fusver1_13360,fusver1_13363,fusver1_13364,fusver1_13365	520	Nucleopor_Nup85;Nucleopor_Nup85;Nucleopor_Nup85;ADH_zinc_N|ADH_N;HHH|HhH-GPD;zf-AN1
fusver1_Scaffold_3_67	4795,6068,653,17891,368	fusver1_13366,fusver1_13367,fusver1_13368,fusver1_13369,fusver1_13370	1555	Hydantoinase_B|Hydant_A_C|Hydantoinase_A|Hydant_A_N;NAD_binding_10|NmrA;Acyl-CoA_dh_M|AidB_N;A_deaminase
fusver1_Scaffold_3_68	2231,177,4038,4038,4038,4038,4038,4038,5428,5428,5428,512	fusver1_13374,fusver1_13375,fusver1_13380,fusver1_13381,fusver1_13378,fusver1_13377,fusver1_13379,fusver1_13376,fusver1_13383,fusver1_13382,fusver1_13384,fusver1_13385	371	Oxidored_q6;RabGAP-TBC;RabGAP-TBC;RabGAP-TBC;RabGAP-TBC;RabGAP-TBC;RabGAP-TBC;Nup35_RRM_2|RRM_1|RRM_7|Nup35_RRM_2|RRM_1|RRM_7;Nup35_RRM_2|RRM_1|RRM_7|Nup35_RRM_2|RRM_1|RRM_7;Nup35_RRM_2|RRM_1|RRM_7|Nup35_RRM_2|RRM_1|RRM_7;HECT|WW|WW|WW|C2
fusver1_Scaffold_3_69	512,1856,1856,1856,1856	fusver1_13386,fusver1_13389,fusver1_13390,fusver1_13387,fusver1_13388	55	HECT|WW|WW|WW|C2;RRM_1;RRM_1;RRM_1;RRM_1
fusver1_Scaffold_3_70	4614,738,738,996,679	fusver1_13391,fusver1_13392,fusver1_13393,fusver1_13394,fusver1_13395	38	SLIDE|HAND|Helicase_C|HDA2-3|SNF2-rel_dom|ResIII;SLIDE|HAND|Helicase_C|HDA2-3|SNF2-rel_dom|ResIII;ANAPC4_WD40|WD40|WD40|WD40|ANAPC4_WD40|WD40;FTHFS|THF_DHG_CYH_C|THF_DHG_CYH
fusver1_Scaffold_3_71	9671,5099,5099,5099	fusver1_13396,fusver1_13397,fusver1_13398,fusver1_13400	1418	Fungal_trans|Zn_clus;DUF92;DUF92;DUF92
fusver1_Scaffold_3_72	171987,1530,4702,22270,22270,4176	fusver1_13404,fusver1_13405,fusver1_13406,fusver1_13407,fusver1_13408,fusver1_13409	1418	RRP7|RRM_Rrp7;ADIP|ADIP;FHA;FHA;IFRD
fusver1_Scaffold_3_73	1478,1478,5273,11,11,4802,13148	fusver1_13410,fusver1_13411,fusver1_13412,fusver1_13414,fusver1_13413,fusver1_13415,fusver1_13417	575	PhyH;WKF;Proteasome|Proteasome_A_N;Proteasome;TMEM234
fusver1_Scaffold_3_74	13148,728376,6167	fusver1_13418,fusver1_13419,fusver1_13420	3642	TMEM234;Con-6|Con-6
fusver1_Scaffold_3_75	3450,3450,36433,426,426,426,426	fusver1_13421,fusver1_13422,fusver1_13423,fusver1_13427,fusver1_13425,fusver1_13426,fusver1_13424	310	ANAPC4_WD40|WD40|WD40|WD40|ANAPC4_WD40|WD40|WD40|WD40;ANAPC4_WD40|WD40|WD40|WD40|ANAPC4_WD40|WD40;CN_hydrolase;Spermine_synth|Spermine_synt_N;Spermine_synth|Spermine_synt_N;Spermine_synth|Spermine_synt_N
fusver1_Scaffold_3_76	8153,4608,1057,2397,3338,6338,6338,6338	fusver1_13428,fusver1_13429,fusver1_13430,fusver1_13431,fusver1_13432,fusver1_13433,fusver1_13434,fusver1_13435	132	Ribosomal_L16;Ribosomal_L7Ae;Ribosomal_L7Ae
fusver1_Scaffold_3_77	701,701,5243,9365	fusver1_13436,fusver1_13437,fusver1_13438,fusver1_13439	688	Vac7;TPR_1|TPR_19|TPR_2|TPR_8|TPR_14|TPR_14|TPR_17|TPR_14|TPR_17|TPR_19|TPR_16|TPR_14|TPR_1|TPR_2|TPR_8|TPR_17|TPR_19|ANAPC3|TPR_1|TPR_16|TPR_2|TPR_8|TPR_14|TPR_2|TPR_16|TPR_14|TPR_17|TPR_19|TPR_16|TPR_1|TPR_2|TPR_14|TPR_8|ANAPC3|TPR_17|TPR_19|TPR_14|TPR_16|TPR_8|TPR_14|TPR_2|TPR_19|TPR_17|TPR_14|TPR_16|TPR_17|TPR_14|TPR_14|TPR_17|TPR_14|PRP1_N
fusver1_Scaffold_3_78	15569,119,119,119,119,3967,2850,1234,4913	fusver1_13440,fusver1_13442,fusver1_13441,fusver1_13443,fusver1_13444,fusver1_13445,fusver1_13446,fusver1_13447,fusver1_13448	680	PPR_2|PPR_2;PP2C;PP2C;He_PIG|He_PIG|He_PIG|He_PIG;Methyltransf_16;Intu_longin_1
fusver1_Scaffold_3_79	16937,2988,1717,313609,56,56,56,56,56,56,1946,4385,4385,4385	fusver1_13449,fusver1_13450,fusver1_13451,fusver1_13452,fusver1_13453,fusver1_13454,fusver1_13455,fusver1_13456,fusver1_13457,fusver1_13458,fusver1_13459,fusver1_13460,fusver1_13461,fusver1_13462	1620	Kelch_4|Kelch_1|Kelch_5|Kelch_3|Kelch_4|Kelch_3|Kelch_2|Kelch_4|Kelch_6|Kelch_1|Kelch_5|Kelch_4|Kelch_5;2Fe-2S_thioredx;AMP-binding_C|AMP-binding;AMP-binding_C|AMP-binding;AMP-binding_C|AMP-binding;AMP-binding_C|AMP-binding;AMP-binding_C|AMP-binding;AMP-binding_C|AMP-binding;DAO;PK_Tyr_Ser-Thr|Pkinase;PK_Tyr_Ser-Thr|Pkinase;PK_Tyr_Ser-Thr|Pkinase
fusver1_Scaffold_3_80	1688,1688,2195,2195,22498,2424,1282	fusver1_13470,fusver1_13471,fusver1_13472,fusver1_13473,fusver1_13474,fusver1_13475,fusver1_13476	1463	dCMP_cyt_deam_1|MafB19-deam|AAA_18;dCMP_cyt_deam_1|MafB19-deam|AAA_18;ThiF|ATG7_N;ThiF|ATG7_N;PIG-F;Pmp3
fusver1_Scaffold_3_81	295,3375,1354,3447,3733,1065,1065,11395	fusver1_13477,fusver1_13478,fusver1_13479,fusver1_13480,fusver1_13481,fusver1_13482,fusver1_13483,fusver1_13484	539	VIGSSK|Helicase_C|DEAD|SNF2-rel_dom|ResIII;Methyltransf_11|Methyltransf_12|Methyltransf_25|Methyltransf_23;S4|Ribosomal_S4;Ribosomal_S18;Aldo_ket_red;EamA|EamA;F-box-like
fusver1_Scaffold_3_82	29024,737,1794,1794,77	fusver1_13485,fusver1_13486,fusver1_13487,fusver1_13488,fusver1_13489	2375	Cerato-platanin;GHMP_kinases_C|GHMP_kinases_N;GHMP_kinases_C|GHMP_kinases_N;DHDPS
fusver1_Scaffold_3_83	1543,157,9534	fusver1_13490,fusver1_13491,fusver1_13492	1901	WD40|WD40|WD40|WD40
fusver1_Scaffold_3_84	404,4238,3339,3339,368,9718,9718,9718	fusver1_13493,fusver1_13494,fusver1_13496,fusver1_13495,fusver1_13497,fusver1_13498,fusver1_13499,fusver1_13500	592	Glyco_transf_8;ATG_C|ATG_C|ATG2_CAD;Amino_oxidase|NAD_binding_8|DAO;Amino_oxidase|NAD_binding_8|DAO;Acyl-CoA_dh_2|Acyl-CoA_dh_1|Acyl-CoA_dh_M|Acyl-CoA_dh_N|Cyt-b5;zf-CCHC|zf-CCHC|zf-CCHC|zf-CCHC|zf-CCHC;zf-CCHC|zf-CCHC|zf-CCHC|zf-CCHC|zf-CCHC|zf-CCHC|zf-CCHC;zf-CCHC|zf-CCHC|zf-CCHC|zf-CCHC|zf-CCHC|zf-CCHC|zf-CCHC
fusver1_Scaffold_3_85	133568,774,8736,7632,7632,2332,6570,121,787783,5734,15942,15942,15942,4626,2625,1387,10295,9530	fusver1_13505,fusver1_13506,fusver1_13507,fusver1_13508,fusver1_13509,fusver1_13510,fusver1_13511,fusver1_13512,fusver1_13513,fusver1_13514,fusver1_13516,fusver1_13518,fusver1_13517,fusver1_13515,fusver1_13519,fusver1_13520,fusver1_13521,fusver1_13522	348	SLAC1;HET;NUDIX_4|HHH|HhH-GPD;SAE2;UCH;UCR_14kD;Mito_carr|Mito_carr|Mito_carr;Redoxin|AhpC-TSA;Yae1_N;adh_short_C2|Epimerase|KR|adh_short;FR47|Acetyltransf_10|Acetyltransf_1|Acetyltransf_7;IF-2B
fusver1_Scaffold_3_86	7410,7292,4427,2338,1558,433,1937,94,6663	fusver1_13524,fusver1_13525,fusver1_13526,fusver1_13527,fusver1_13528,fusver1_13529,fusver1_13530,fusver1_13531,fusver1_13532	263	DUF6546|F-box-like;NIF;DUF1761;Ribosomal_L7Ae;UcrQ;Band_7;DUF676;PRELI
fusver1_Scaffold_3_87	24966,1245,30,831,268,268,7039,3963,28988	fusver1_13533,fusver1_13534,fusver1_13535,fusver1_13536,fusver1_13537,fusver1_13538,fusver1_13539,fusver1_13540,fusver1_13541	847	Glyoxalase;LMWPc;PK_Tyr_Ser-Thr|Pkinase;Amidase;MFS_1;MFS_1;DUF3455;Hexapep|Hexapep
fusver1_Scaffold_3_88	1797,313,7295,7295,930,930	fusver1_13542,fusver1_13543,fusver1_13544,fusver1_13545,fusver1_13546,fusver1_13547	772	PRELI;Peptidase_M24;AhpC-TSA_2;AhpC-TSA_2;AAA_18|PRK
fusver1_Scaffold_3_89	27639,24312,2681,23850,8567,202,202,9428,30827,25884,193972,33506	fusver1_13548,fusver1_13549,fusver1_13550,fusver1_13551,fusver1_13552,fusver1_13553,fusver1_13554,fusver1_13555,fusver1_13556,fusver1_13557,fusver1_13558,fusver1_13559	4949	NAD_binding_10|NmrA;Glyco_trans_2_3|Chitin_synth_1|Chitin_synth_1N;Glyco_trans_2_3|Chitin_synth_1|Chitin_synth_1N
fusver1_Scaffold_3_90	560,19,560,16155	fusver1_13560,fusver1_13561,fusver1_13562,fusver1_13563	1386	SGL;MFS_1|Sugar_tr;adh_short_C2|NAD_binding_10|KR|adh_short;Zn_clus
fusver1_Scaffold_3_91	20565,15482,274,177705,2595,34560	fusver1_13564,fusver1_13565,fusver1_13566,fusver1_13567,fusver1_13568,fusver1_13569	8655	Methyltransf_11|Methyltransf_25;HET;GH43_C2|Glyco_hydro_43
fusver1_Scaffold_3_92	13302,13302,13302,1231,2059,768,768,5257	fusver1_13578,fusver1_13579,fusver1_13580,fusver1_13582,fusver1_13583,fusver1_13585,fusver1_13584,fusver1_13586	1929	zf_CCCH_4|zf-CCCH_4|zf-CCCH;zf_CCCH_4|zf-CCCH_4|zf-CCCH;zf_CCCH_4|zf-CCCH_4|zf-CCCH;Sec1;Iso_dh;Iso_dh
fusver1_Scaffold_3_93	31122,288790,8448,1616,1616,17610,17610	fusver1_13587,fusver1_13588,fusver1_13589,fusver1_13590,fusver1_13591,fusver1_13592,fusver1_13593	2721	NOT2_3_5|Not3;NOT2_3_5|Not3;Tyr_Deacylase;Tyr_Deacylase
fusver1_Scaffold_3_94	9,4218,4218,5013,5013,3627,6237,6237	fusver1_13594,fusver1_13595,fusver1_13596,fusver1_13597,fusver1_13598,fusver1_13599,fusver1_13600,fusver1_13601	427	TPR_2|TPR_2|Pro_isomerase;C2;C2;MRP-L20
fusver1_Scaffold_3_95	157830,33100,12703,11704,162412,5432,2914,2914,432	fusver1_13602,fusver1_13603,fusver1_13604,fusver1_13605,fusver1_13607,fusver1_13606,fusver1_13608,fusver1_13609,fusver1_13610	1603	MFS_1;3-dmu-9_3-mt;zf-C2H2|zf-C2H2|zf-C2H2;SH3_1|SH3_9|SH3_2|SH3_2|SH3_1|SH3_9|C1_1|FCH;SH3_1|SH3_9|SH3_2|SH3_2|SH3_1|SH3_9|C1_1;AMP-binding_C|AMP-binding
fusver1_Scaffold_3_96	7776,533	fusver1_13612,fusver1_13613	1603	YCII
fusver1_Scaffold_3_97	1171,843	fusver1_13614,fusver1_13615	153	DUF2408|DUF2408;Ribosomal_60s
fusver1_Scaffold_3_98	546,546,5748,5748,1612,33	fusver1_13616,fusver1_13617,fusver1_13618,fusver1_13619,fusver1_13620,fusver1_13621	343	UBX;Motile_Sperm;Motile_Sperm;FA_desaturase|Lipid_DES;Aa_trans
fusver1_Scaffold_3_99	2357,6754,2722,2722,2722,2422,12178,12178,5004,4201	fusver1_13624,fusver1_13625,fusver1_13626,fusver1_13627,fusver1_13628,fusver1_13629,fusver1_13630,fusver1_13631,fusver1_13632,fusver1_13633	870	ICE2;DUF218;DUF218;Mur_ligase_M;PK_Tyr_Ser-Thr|Pkinase
fusver1_Scaffold_3_100	3068,26,4355,37,144210,258	fusver1_13643,fusver1_13644,fusver1_13645,fusver1_13646,fusver1_13647,fusver1_13648	960	Ank|Ank_3|Ank_5|Ank_4|Ank_2|Ank_2|Ank_4|Ank|Ank_3|Ank_5|Ank_2|KilA-N;Actin;DUF3602;Glyco_hydro_76;COPIIcoated_ERV|ERGIC_N
fusver1_Scaffold_3_101	5639,5639	fusver1_13657,fusver1_13649	1104
fusver1_Scaffold_3_102	5639,126482,2799,29,33204	fusver1_13659,fusver1_13660,fusver1_13661,fusver1_13662,fusver1_13663	1104	DnaJ_CXXCXGXG|DnaJ_C|DnaJ;OB_NTP_bind|HA2|Helicase_C|AAA_22|DEAD;2OG-FeII_Oxy_3
fusver1_Scaffold_3_103	0,3864,26138,19404,11093,54708	fusver1_13664,fusver1_13665,fusver1_13666,fusver1_13667,fusver1_13668,fusver1_13669	5713	AA_permease|AA_permease_2;Cu-oxidase_2|Cu-oxidase|Cu-oxidase_2|Cu-oxidase_3;2EXR;DUF6454
fusver1_Scaffold_3_104	14380,5234,5234,761745,2040,38189,7395	fusver1_13670,fusver1_13671,fusver1_13672,fusver1_13673,fusver1_13674,fusver1_13675,fusver1_13676	1228	Rxt3;Rxt3;PHO4;AAA_18|AAA_33
fusver1_Scaffold_3_105	8181,19372,19372,233,43306,42131,20716,20716,20716,413,291	fusver1_13683,fusver1_13685,fusver1_13686,fusver1_13687,fusver1_13688,fusver1_13689,fusver1_13690,fusver1_13691,fusver1_13692,fusver1_13693,fusver1_13694	2825	Clr5;CBM_1|Glyco_hydro_10;Pyrophosphatase;MFS_1
fusver1_Scaffold_3_106	10580,1725,11331	fusver1_13695,fusver1_13696,fusver1_13697	1269	Nucleotid_trans;CLN3
fusver1_Scaffold_3_107	62,836145,49541,7909,48596,488,6399	fusver1_13698,fusver1_13699,fusver1_13700,fusver1_13701,fusver1_13702,fusver1_13703,fusver1_13704	13533	ABC_tran|ABC_membrane|ABC_tran|ABC_membrane;Abhydrolase_6|Abhydrolase_1;MFS_1;NAS;Cys_Met_Meta_PP;ATP-grasp_4|Dala_Dala_lig_C|ATPgrasp_N
fusver1_Scaffold_3_108	31314,2945,356,1737,1737,2859,1725,1725,13249,43585,844,6957,22056,7650,5037,4665,15310,36145	fusver1_13720,fusver1_13721,fusver1_13722,fusver1_13723,fusver1_13724,fusver1_13725,fusver1_13726,fusver1_13727,fusver1_13728,fusver1_13729,fusver1_13730,fusver1_13731,fusver1_13732,fusver1_13733,fusver1_13734,fusver1_13735,fusver1_13736,fusver1_13737	1269	DAO;2OG-FeII_Oxy|DIOX_N;UVB_sens_prot;MDD_C|GHMP_kinases_N;MCU;Acetyltransf_8;FAD_binding_4;Abhydrolase_6;NAD_binding_10|Sacchrp_dh_NADP|NmrA;Fungal_trans|Zn_clus|zf-C2H2|zf-C2H2;GST_C|GST_C_2;WSC|WSC|WSC|WSC;Helicase_C|ResIII|SNF2-rel_dom;zf-C2H2|zf-H2C2_2|zf-C2H2|zf-C2H2|AAA_22|NACHT;HET
fusver1_Scaffold_3_109	5802,4545,8896,167084	fusver1_13738,fusver1_13739,fusver1_13740,fusver1_13741	4165	Fungal_trans_2|Zn_clus
fusver1_Scaffold_3_110	1474,23646,59176	fusver1_13745,fusver1_13746,fusver1_13747	24082	CHAT|TPR_10|TPR_10|TPR_10;Peptidase_C14
fusver1_Scaffold_3_111	22956,30584,1202,836146,226	fusver1_13748,fusver1_13749,fusver1_13750,fusver1_13751,fusver1_13752	4165	DUF6579;Glycophorin_A;p450;Oxidored_FMN
fusver1_Scaffold_3_112	53930,22073,67,26059,12275,54400,3504	fusver1_13758,fusver1_13759,fusver1_13760,fusver1_13761,fusver1_13762,fusver1_13763,fusver1_13764	7101	Podoplanin;MFS_1|Sugar_tr|MFS_1;DUF1264
fusver1_Scaffold_3_113	7755,1806,1806,2530,1782,8883	fusver1_13765,fusver1_13767,fusver1_13766,fusver1_13768,fusver1_13769,fusver1_13770	2177	Med18;AAA_33|PNK3P;AAA_33|PNK3P;Sugar_tr;PNP_UDP_1;AAA_22|NB-ARC
fusver1_Scaffold_3_114	1059,26554,12078,8921,836147,16892	fusver1_13774,fusver1_13775,fusver1_13776,fusver1_13777,fusver1_13778,fusver1_13780	3948	PD40|ANAPC4_WD40|ANAPC4_WD40|NACHT|AAA_16;WW|WW;Zn_clus
fusver1_Scaffold_3_115	14679,14679,10088,2853,2853	fusver1_13787,fusver1_13788,fusver1_13789,fusver1_13790,fusver1_13791	3948	DUF3292;DUF3292
fusver1_Scaffold_3_116	17830,2556,4395,20296,186,15,7986,43,5739	fusver1_13803,fusver1_13804,fusver1_13805,fusver1_13806,fusver1_13807,fusver1_13808,fusver1_13809,fusver1_13810,fusver1_13811	279	NPV_P10|Snf7;WD40|WD40|WD40|WD40|ANAPC4_WD40|WD40|ANAPC4_WD40|F-box|F-box-like;TPR_10|TPR_2|TPR_12|TPR_10|TPR_12|TPR_2|TPR_8|TPR_10|TPR_MalT|TPR_10|TPR_12|TPR_2|TPR_8|TPR_2|TPR_8|TPR_10|TPR_MalT|TPR_12|TPR_10|Clr5;Fungal_trans|Zn_clus;MFS_1;DUF829;Aldo_ket_red;Pkinase|PK_Tyr_Ser-Thr
fusver1_Scaffold_3_117	8196,4298,3523,7758,4066,3314,47384,4609	fusver1_13813,fusver1_13814,fusver1_13815,fusver1_13816,fusver1_13817,fusver1_13818,fusver1_13819,fusver1_13820	279	Cupin_2;PB1|PH_10|RhoGEF|CDC24;zf-LITAF-like;Rtt106;Vfa1
fusver1_Scaffold_3_118	10007,529,22,10477,3255,3255,31,2606	fusver1_13830,fusver1_13831,fusver1_13832,fusver1_13833,fusver1_13835,fusver1_13834,fusver1_13836,fusver1_13837	1411	adh_short_C2|adh_short;OPT;Condensation|PP-binding|AMP-binding|Condensation|Condensation|PP-binding;SAPS;SAPS;Peptidase_S8|Inhibitor_I9;GCFC|G-patch_2|G-patch|TIP_N
fusver1_Scaffold_3_119	3128,9395,9395,9395,1842,1510,3062,193	fusver1_13841,fusver1_13842,fusver1_13844,fusver1_13843,fusver1_13845,fusver1_13846,fusver1_13847,fusver1_13848	1411	HEAT_2|CLASP_N|HEAT_2|HEAT_2;DUF3429;DUF3429;DUF3429;ATG_C|VPS13_C|SHR-BD|VPS13_mid_rpt|VPS13|Chorein_N;Nucleos_tra2_C|Nucleos_tra2_N;DUF2985
fusver1_Scaffold_3_120	87,41522,6691,2102,32,998,37464,4047	fusver1_13854,fusver1_13855,fusver1_13856,fusver1_13857,fusver1_13858,fusver1_13859,fusver1_13860,fusver1_13861	4708	Fungal_trans|Zn_clus;CBM_1;Sugar_tr|MFS_1;p450;AP_endonuc_2;EBP
fusver1_Scaffold_3_121	12417,12417,415,415,183	fusver1_13864,fusver1_13865,fusver1_13866,fusver1_13867,fusver1_13868	2263	Fungal_trans|Zn_clus;DAO;Abhydrolase_3|BD-FAE;PTR2
fusver1_Scaffold_3_122	14847,35370,34763,3938,3389,52,6855,21246,21246	fusver1_13874,fusver1_13875,fusver1_13876,fusver1_13877,fusver1_13878,fusver1_13879,fusver1_13885,fusver1_13880,fusver1_13881	2034	MU117;Pkinase|PK_Tyr_Ser-Thr;Asparaginase_C|Asparaginase;MFS_1|Sugar_tr;Alpha-amylase;HET;HET
fusver1_Scaffold_3_123	8083,468,6490,162,162,58,4753	fusver1_13922,fusver1_13923,fusver1_13924,fusver1_13925,fusver1_13926,fusver1_13927,fusver1_13928	1712	Fungal_trans|zf-H2C2_2;HgmA_C|HgmA_N;ADSL_C|Lyase_1;CoA_trans|CoA_trans;CoA_transf_3;Thiolase_C|Thiolase_N;Fe-ADH_2|Fe-ADH
fusver1_Scaffold_3_124	466,113,20203,79,1808,1808,26144	fusver1_13929,fusver1_13930,fusver1_13931,fusver1_13932,fusver1_13933,fusver1_13934,fusver1_13935	9655	MFS_1;AAA_16|SMC_N|AAA_29|ABC_tran|ABC_membrane|ABC_tran|SMC_N|ABC_membrane;MFS_1|TRI12;NAD_binding_8|FAD_binding_3;Fungal_trans|Zn_clus;Fungal_trans|Zn_clus;NAD_binding_10|NmrA
fusver1_Scaffold_3_125	27024,7254,1104,375,5924	fusver1_13953,fusver1_13954,fusver1_13955,fusver1_13956,fusver1_13957	378	Zn_clus;Methyltransf_34;Aldedh;adh_short_C2|KR|adh_short;Iso_dh
fusver1_Scaffold_3_126	15149,16206,8219,16625,18910,13192,4808,6714,6931,8838	fusver1_13958,fusver1_13959,fusver1_13960,fusver1_13961,fusver1_13962,fusver1_13963,fusver1_13964,fusver1_13965,fusver1_13966,fusver1_13967	8399	ADC;ADH_zinc_N_2|ADH_zinc_N|ADH_N;WSC;BTB;Catalase
fusver1_Scaffold_3_127	2979,2979,17655,7724	fusver1_13973,fusver1_13974,fusver1_13975,fusver1_13976	9958	ADH_N;ADH_zinc_N|ADH_N;DJ-1_PfpI;Fungal_trans|Zn_clus
fusver1_Scaffold_3_128	33578,5347,21097,38771	fusver1_13993,fusver1_13994,fusver1_13995,fusver1_13996	11609	Acetyltransf_3;HET
fusver1_Scaffold_3_129	542,36124,492,7466,186,13338,16389,31,756,7289	fusver1_14004,fusver1_14005,fusver1_14006,fusver1_14007,fusver1_14008,fusver1_14009,fusver1_14010,fusver1_14011,fusver1_14012,fusver1_14013	6145	Abhydrolase_6|PP-binding|PS-DH|Acyl_transf_1|KAsynt_C_assoc|Ketoacyl-synt_C|ketoacyl-synt|SAT;FAD_binding_3;Methyltransf_2;NAD_binding_10|NmrA;Fungal_trans|Zn_clus;MFS_1;Zn_clus;Peptidase_S8;NAD_binding_8|Pyr_redox_3|Pyr_redox_2;Fungal_trans|zf-C2H2|zf-C2H2_4|zf-C2H2|zf-C2H2_4
fusver1_Scaffold_3_130	5271,19658,11112,11112,115,397	fusver1_14019,fusver1_14020,fusver1_14021,fusver1_14022,fusver1_14023,fusver1_14024	15061	Fungal_trans|Zn_clus;Fungal_trans|Zn_clus;Fungal_trans|Zn_clus;FAA_hydrolase;Cutinase
fusver1_Scaffold_3_131	79,5224,2904,13342,13342	fusver1_14028,fusver1_14029,fusver1_14030,fusver1_14031,fusver1_14032	899	FAD_binding_3;Cupin_2|Cupin_2;Aldedh;MFS_1
fusver1_Scaffold_3_132	15778,81,631,1917,52562	fusver1_14037,fusver1_14038,fusver1_14039,fusver1_14040,fusver1_14041	6380	DAO;MFS_1;Ring_hydroxyl_A|Rieske;Glutaredoxin;Fungal_trans
fusver1_Scaffold_3_133	13125,1949,605,5890,120417,622,2450	fusver1_14049,fusver1_14050,fusver1_14051,fusver1_14052,fusver1_14053,fusver1_14054,fusver1_14055	6758	PLDc_2|PLDc_2;Fungal_trans|Zn_clus|AtuA;CoA_transf_3;FA_hydroxylase;ADH_zinc_N_2|ADH_zinc_N|ADH_N;FAD-oxidase_C|FAD_binding_4
fusver1_Scaffold_14_0	18647,5688,20349,24022,6994	fusver1_5587,fusver1_5588,fusver1_5589,fusver1_5590,fusver1_5591	18187	Trp_DMAT;Methyltransf_11|Methyltransf_12|Methyltransf_25|Methyltransf_31|Methyltransf_23;Fungal_trans;p450
fusver1_Scaffold_14_1	259,25255	fusver1_5594,fusver1_5595	24647	NAD_binding_10|NmrA;Fungal_trans
fusver1_Scaffold_14_2	1104,37239,773,86	fusver1_5596,fusver1_5597,fusver1_5598,fusver1_5599	32294	MFS_1|Sugar_tr;SnoaL_4;Epimerase;Cyclase
fusver1_Scaffold_14_3	4838,16265,19544,69723,16403	fusver1_5615,fusver1_5616,fusver1_5617,fusver1_5618,fusver1_5619	8656	Amino_oxidase|NAD_binding_8;Fungal_trans_2|Zn_clus;Methyltransf_25|Condensation|PP-binding|PP-binding|Methyltransf_25|AMP-binding|Condensation|PP-binding|AMP-binding_C
fusver1_Scaffold_14_4	25899,30009,23691,1925,5283,42580	fusver1_5633,fusver1_5634,fusver1_5635,fusver1_5636,fusver1_5637,fusver1_5638	10870	Zn_clus;Epimerase;Gpr1_Fun34_YaaH
fusver1_Scaffold_14_5	11027,261,2692	fusver1_5646,fusver1_5647,fusver1_5648	7347	MFS_1|Sugar_tr;Alpha-amylase;EHN
fusver1_Scaffold_14_6	81,4026,23733,631,4227,49867	fusver1_5649,fusver1_5650,fusver1_5651,fusver1_5652,fusver1_5653,fusver1_5654	3233	Sugar_tr|MFS_1;Cupin_2;NAD_binding_8|Pyr_redox_3|Pyr_redox_2;Ring_hydroxyl_A|Rieske;Zn_clus
fusver1_Scaffold_14_7	19005,79,11722,8986,118,118,4320	fusver1_5657,fusver1_5658,fusver1_5659,fusver1_5660,fusver1_5661,fusver1_5662,fusver1_5663	509	Fungal_trans;Pyr_redox|FAD_binding_3;BD-FAE;Cupin_2|Cupin_3|Cupin_2|Cupin_3;Fn3-like|PA14|Glyco_hydro_3_C|Glyco_hydro_3;Bac_rhamnosid_C|Bac_rhamnosid6H;MFS_1|Sugar_tr
fusver1_Scaffold_14_8	4704,16882	fusver1_5669,fusver1_5670	12182	Glyco_hydro_47
fusver1_Scaffold_14_9	110,4809,4809,16751,254,254	fusver1_5671,fusver1_5672,fusver1_5673,fusver1_5674,fusver1_5675,fusver1_5676	2015	Oxidored_FMN;MFS_1;Polysacc_deac_1;Fungal_trans|Zn_clus;Transp_cyt_pur;Amidase
fusver1_Scaffold_14_10	24548,2718,17354,3091	fusver1_5677,fusver1_5678,fusver1_5679,fusver1_5680	1171	PrpF;Fungal_trans|Zn_clus;Mito_carr|Mito_carr|Mito_carr;MFS_1
fusver1_Scaffold_14_11	86,86,1104,375,1060,1060	fusver1_5681,fusver1_5682,fusver1_5683,fusver1_5684,fusver1_5685,fusver1_5686	378	Cyclase;MFS_1|Sugar_tr;adh_short_C2|KR|adh_short;Aldedh;Transferase
fusver1_Scaffold_14_12	6736,2877,3169,16159,3414,91916	fusver1_5698,fusver1_5699,fusver1_5700,fusver1_5701,fusver1_5702,fusver1_5703	509	FAA_hydrolase;DUF3500;RicinB_lectin_2|RicinB_lectin_2;FAD_binding_8|Ferric_reduct
fusver1_Scaffold_14_13	13773,32,5771,3849	fusver1_5708,fusver1_5709,fusver1_5710,fusver1_5711	4521	Fungal_trans_2|Zn_clus;p450;Phospholip_A2_3;PBP
fusver1_Scaffold_14_14	7362,6915,290,2887,9568,5498,1,25530,37443	fusver1_5712,fusver1_5713,fusver1_5714,fusver1_5715,fusver1_5716,fusver1_5717,fusver1_5718,fusver1_5719,fusver1_5720	2698	Ank|Ank_3|Ank_5|Ank_2|Ank|Ank_3|Ank_4|Ank_5|Ank|Ank_3|Ank_5|Ank_2|Ank_4|Ank_5|Ank_4|Ank|Ank_3|Ank_2|Ank_4|Ank|Ank_3|Ank_5|Ank|Ank_3|Ank_4|Ank_2|Ank|Ank_3|Ank_4|Ank_5|Ank|Ank_3|Ank_4|Ank_2|Ank_5|Ank|Ank_3|Ank_4|Ank_5|Ank|Ank_3|Ank_5|Ank|Ank_2|Ank_4|Ank_3|Ank_5|AAA_22|PNP_UDP_1;NAD_binding_8|Pyr_redox_3|Pyr_redox_2;Ferritin_2;Hemerythrin;P5CR_dimer|F420_oxidored;MFS_1|MFS_1|Sugar_tr;Glyco_hydro_32C|Glyco_hydro_32N;Glyco_hydro_32C|Glyco_hydro_32N
fusver1_Scaffold_14_15	451,1819,241,2267,67,8051,20458,22507,81241,3578,8851,163,2131	fusver1_5723,fusver1_5724,fusver1_5725,fusver1_5726,fusver1_5727,fusver1_5729,fusver1_5728,fusver1_5731,fusver1_5730,fusver1_5732,fusver1_5733,fusver1_5734,fusver1_5735	5481	ApbA_C|ApbA;MR_MLE_C|MR_MLE_N;adh_short_C2|KR|adh_short;MFS_1;MFS_1|Sugar_tr;Methyltransf_11|Methyltransf_12|Methyltransf_25|Methyltransf_31;Abhydrolase_6|Abhydrolase_1;MMR_HSR1;TatD_DNase;BetaGal_dom4_5|BetaGal_dom4_5|BetaGal_dom3|BetaGal_dom2|Glyco_hydro_35;Glyco_hydro_43|Glyco_hydro_32N|aBig_2
fusver1_Scaffold_14_16	4704,22345,13201,6287,3079,2551	fusver1_5736,fusver1_5737,fusver1_5738,fusver1_5739,fusver1_5740,fusver1_5741	4521	Glyco_hydro_47;CBM_4_9;Beta_helix|Pectate_lyase_4;Pectate_lyase;Isochorismatase;ADH_zinc_N_2|ADH_zinc_N|ADH_N
fusver1_Scaffold_14_17	133,7175,7175,2346,8450,47,3495,19733,680,283,8426,29138	fusver1_5744,fusver1_5745,fusver1_5746,fusver1_5747,fusver1_5748,fusver1_5749,fusver1_5750,fusver1_5751,fusver1_5752,fusver1_5753,fusver1_5754,fusver1_5755	5310	DUF3425;Beta_elim_lyase;Asp;Arylesterase;BBE|FAD_binding_4;Cerato-platanin;Anoctamin;M20_dimer|Peptidase_M20;AA9;DUF5874|DUF5874|DUF5874|DUF5874|DUF5874|DUF5874|DUF5874|DUF5874|DUF5874
fusver1_Scaffold_14_18	4859,3117,2433,16731,867,867	fusver1_5758,fusver1_5759,fusver1_5760,fusver1_5761,fusver1_5762,fusver1_5763	13537	HRXXH;NAD_binding_8|Pyr_redox_2;Anthrone_oxy;Methyltransf_11|Methyltransf_12|Methyltransf_25|Methyltransf_31|Methyltransf_23|CMAS;Methyltransf_11|Methyltransf_12|Methyltransf_25|Methyltransf_31|Methyltransf_23|CMAS
fusver1_Scaffold_14_19	35892,18431,133	fusver1_5767,fusver1_5768,fusver1_5769	10158	Fungal_trans|Zn_clus;Sulfatase_C|Sulfatase;MFS_1
fusver1_Scaffold_14_20	41312,16358,1891,155,260,12495,3662	fusver1_5770,fusver1_5771,fusver1_5772,fusver1_5773,fusver1_5774,fusver1_5775,fusver1_5776	7497	Amidase;AA_permease_2|AA_permease;Abhydrolase_3;RIO1
fusver1_Scaffold_14_21	2718,597,8049,8049,12426,4542,873,1920,30841,10746,0,0,21092,7750,10131,132304,3387	fusver1_5777,fusver1_5778,fusver1_5779,fusver1_5780,fusver1_5781,fusver1_5783,fusver1_5782,fusver1_5784,fusver1_5785,fusver1_5786,fusver1_5787,fusver1_5788,fusver1_5789,fusver1_5790,fusver1_5791,fusver1_5792,fusver1_5793	6661	Fungal_trans|Zn_clus;FMN_dh;Sua5_yciO_yrdC;Iml2-TPR_39;FA_hydroxylase;Abhydrolase_6;CwfJ_C_2|CwfJ_C_1;NAD_binding_10|NAD_binding_4|3Beta_HSD|Epimerase|GDP_Man_Dehyd;AA_permease_2|AA_permease;AA_permease_2|AA_permease;AP_endonuc_2;Hydrolase_4|Abhydrolase_3|BD-FAE|Chlorophyllase2|Esterase;Exo_endo_phos;Zip
fusver1_Scaffold_14_22	7141,1900,1114,3891,3891,3891	fusver1_5799,fusver1_5801,fusver1_5800,fusver1_5802,fusver1_5803,fusver1_5804	112	Macro;DSS1_SEM1;PGK;Mpv17_PMP22;Mpv17_PMP22;Mpv17_PMP22
fusver1_Scaffold_14_23	940,4403,8855	fusver1_5805,fusver1_5806,fusver1_5807	3698	NACHT|AAA_22|AAA_16;Microtub_bd|Kinesin
fusver1_Scaffold_14_24	4695,2965,1010,9691,6533,793,16931	fusver1_5808,fusver1_5809,fusver1_5810,fusver1_5811,fusver1_5812,fusver1_5813,fusver1_5814	646	BRF1|Cyclin_N|TFIIB|TFIIB;DUF1349;Skp1_POZ|BTB;CsbD;Peptidase_S24
fusver1_Scaffold_14_25	8736,18272,18272,5469,40742	fusver1_5827,fusver1_5828,fusver1_5829,fusver1_5830,fusver1_5831	12424	Transferase;Transferase;ADH_zinc_N|ADH_N;3HCDH|3HCDH_N;NACHT
fusver1_Scaffold_14_26	35081,92166,1880,20681,18871,6553,6396,7988,35523,17805,36008,381,7195,32164,87579,3997,14616	fusver1_5838,fusver1_5839,fusver1_5840,fusver1_5841,fusver1_5842,fusver1_5843,fusver1_5844,fusver1_5845,fusver1_5846,fusver1_5847,fusver1_5848,fusver1_5849,fusver1_5850,fusver1_5851,fusver1_5852,fusver1_5853,fusver1_5854	5087	Oxidored_FMN;Glyco_hydro_16;Methyltransf_33;Transferase;Amidase;NAD_binding_2|2-Hacid_dh_C|2-Hacid_dh
fusver1_Scaffold_14_27	145,145,162,25969,4430,1264	fusver1_5855,fusver1_5856,fusver1_5857,fusver1_5858,fusver1_5859,fusver1_5860	82	PP2C;Brix;Helicase_C|ResIII|DEAD;TPR_8|TPR_14|TPR_14|TPR_8|ChAPs
fusver1_Scaffold_14_28	13267,10391,168828	fusver1_5861,fusver1_5862,fusver1_5863	405	UQ_con
fusver1_Scaffold_14_29	28776,3634,36474,2773	fusver1_5866,fusver1_5867,fusver1_5868,fusver1_5869	405	HLH;DcpS_C|HIT;DNA_RNApol_7kD;GTP_EFTU|ATP_bind_1|AAA_24
fusver1_Scaffold_14_30	7617,940,9707,2777	fusver1_5870,fusver1_5871,fusver1_5872,fusver1_5873	320	Nop52;AATase;RSN1_7TM|PHM7_cyt|RSN1_TM
fusver1_Scaffold_14_31	5962,2196,3620,7066	fusver1_5875,fusver1_5876,fusver1_5877,fusver1_5878	4284	WD40|ANAPC4_WD40|WD40|ANAPC4_WD40|WD40|ANAPC4_WD40|DUF676|PGAP1;Inv-AAD|dCMP_cyt_deam_1|MafB19-deam;Fructosamin_kin
fusver1_Scaffold_14_32	17025,125632,1279,2546,37568,370,19574	fusver1_5880,fusver1_5881,fusver1_5879,fusver1_5882,fusver1_5883,fusver1_5884,fusver1_5885	320	Glyco_transf_21|Glycos_transf_2|Glyco_tranf_2_3;adh_short_C2|KR|adh_short;F-box-like|F-box;ANAPC3
fusver1_Scaffold_14_33	9090,192,4982,588,588,588	fusver1_5889,fusver1_5890,fusver1_5891,fusver1_5892,fusver1_5894,fusver1_5895	288	HlyIII;TMA7;PK_Tyr_Ser-Thr|Pkinase;PK_Tyr_Ser-Thr|Pkinase;PK_Tyr_Ser-Thr|Pkinase
fusver1_Scaffold_14_34	371107,0,5452,107659,21471,29382,12970,710121,20550,5666,5666	fusver1_5903,fusver1_5904,fusver1_5905,fusver1_5906,fusver1_5907,fusver1_5908,fusver1_5909,fusver1_5910,fusver1_5914,fusver1_5911,fusver1_5912	6856	AA_permease_2|AA_permease;Abhydrolase_4|Abhydrolase_1;TrkH;AAA;CAP59_mtransfer;CAP59_mtransfer
fusver1_Scaffold_14_35	33752,292,4070,36233	fusver1_5916,fusver1_5917,fusver1_5918,fusver1_5919	6716	Sulfotransfer_4
fusver1_Scaffold_14_36	602,602,7475,7262,18248,169,33998,44907	fusver1_5920,fusver1_5921,fusver1_5922,fusver1_5923,fusver1_5924,fusver1_5925,fusver1_5926,fusver1_5927	658	Fungal_trans_2|Zn_clus;Dak2|Dak1;MFS_1|MFS_1|Sugar_tr;ADP_ribosyl_GH;adh_short_C2|KR|adh_short;Transketolase_C|Transket_pyr|Transketolase_N|DXP_synthase_N
fusver1_Scaffold_14_37	1951,34,3426,3426,3426	fusver1_5928,fusver1_5929,fusver1_5930,fusver1_5931,fusver1_5932	118	Ras|Roc|Arf;NST1;NST1;NST1|NST1
fusver1_Scaffold_14_38	3426,3426,3426	fusver1_5934,fusver1_5935,fusver1_5936	118	NST1|NST1;NST1;NST1
fusver1_Scaffold_14_39	9651,4899,1924	fusver1_5937,fusver1_5938,fusver1_5939	895	Inhibitor_I78;PUA|Pre-PUA
fusver1_Scaffold_14_40	12211,4610,461434,33106,7185,46092,112,235,710051,7721	fusver1_5940,fusver1_5941,fusver1_5942,fusver1_5943,fusver1_5944,fusver1_5945,fusver1_5946,fusver1_5947,fusver1_5948,fusver1_5949	5383	DUF4267;Methyltransf_11|Methyltransf_12|Methyltransf_25|Methyltransf_31|Methyltransf_23;Methyltransf_2;Cutinase
fusver1_Scaffold_14_41	4805,8989,770,12081,10359,10359,14355,12156,132832,941	fusver1_5950,fusver1_5951,fusver1_5952,fusver1_5953,fusver1_5955,fusver1_5954,fusver1_5956,fusver1_5957,fusver1_5958,fusver1_5964	4003	TPP_enzyme_C|TPP_enzyme_M|TPP_enzyme_N;Cupin_2;FR47|Acetyltransf_7|Acetyltransf_1;FR47|Acetyltransf_7|Acetyltransf_1;GHMP_kinases_C|GHMP_kinases_N|GalKase_gal_bdg
fusver1_Scaffold_14_42	710052,1770,1770,1770,1770,1770,1770,5117,3699,3699	fusver1_5965,fusver1_5959,fusver1_5960,fusver1_5961,fusver1_5962,fusver1_5963,fusver1_5966,fusver1_5967,fusver1_5968,fusver1_5969	4966	Ceramidase;Ceramidase;Ceramidase;Ceramidase;Ceramidase;Ceramidase;RINGv;TPR_1|TPR_14|TPR_2|TPR_8|TPR_11|TPR_19|TPR_16|TPR_14|TPR_8|TPR_2|TPR_1|TPR_11|TPR_16|TPR_8|TPR_14|TPR_1|TPR_2|TPR_8|SGTA_dimer
fusver1_Scaffold_14_43	1671,1671,13924,13924,7678,27558,28344	fusver1_5970,fusver1_5971,fusver1_5972,fusver1_5973,fusver1_5974,fusver1_5975,fusver1_5976	5736	p450;p450;Nha1_C|Na_H_Exchanger
fusver1_Scaffold_14_44	13605,5175,11289,311,99892,25042	fusver1_5978,fusver1_5977,fusver1_5979,fusver1_5980,fusver1_5981,fusver1_5982	2400	PIG-L;Peptidase_S10
fusver1_Scaffold_14_45	3525,336,1393,1393,4862,710053,12632,756	fusver1_5983,fusver1_5984,fusver1_5985,fusver1_5986,fusver1_5987,fusver1_5988,fusver1_5989,fusver1_5990	896	AMP-binding_C|AMP-binding|ACAS_N;Aminotran_1_2;Aminotran_1_2;RA|SAM_2|SAM_1;Trypsin_2|Trypsin
fusver1_Scaffold_14_46	3349,5397,12635,12635,12635	fusver1_5991,fusver1_5992,fusver1_5995,fusver1_5996,fusver1_5998	433	WD40|WD40|WD40|ANAPC4_WD40|WD40|WD40|WD40|ANAPC4_WD40|WD40;Phosducin
fusver1_Scaffold_14_47	1147,1147,3625,3625,5229,5229	fusver1_6004,fusver1_6005,fusver1_6006,fusver1_6007,fusver1_6008,fusver1_6009	433	BET|pYEATS|YEATS;pYEATS|YEATS;Zn_clus;Zn_clus
fusver1_Scaffold_14_48	5229,119,119,119,2179,2179,741,741	fusver1_6010,fusver1_6012,fusver1_6013,fusver1_6011,fusver1_6014,fusver1_6015,fusver1_6016,fusver1_6017	129	Snf7;Snf7;Dynamin_N|GTP_EFTU|MMR_HSR1;Dynamin_N|GTP_EFTU|MMR_HSR1
fusver1_Scaffold_14_49	17526,17526,2908,2039,2039,2039,5369	fusver1_6018,fusver1_6019,fusver1_6020,fusver1_6022,fusver1_6023,fusver1_6021,fusver1_6025	1800	A_deaminase;A_deaminase;Tom22;ELFV_dehydrog;ELFV_dehydrog;ELFV_dehydrog;SH3_1
fusver1_Scaffold_14_50	5369,5369,10482,10482,1895,190,25742	fusver1_6024,fusver1_6027,fusver1_6028,fusver1_6029,fusver1_6030,fusver1_6031,fusver1_6032	700	SH3_1;SH3_1;Mpv17_PMP22;Mpv17_PMP22;EAP30;DnaJ_CXXCXGXG|DnaJ_C|DnaJ;tRNA-synt_1c
fusver1_Scaffold_14_51	2693,2693,2790,3418,1518,1137,1137,4635	fusver1_6033,fusver1_6034,fusver1_6035,fusver1_6036,fusver1_6037,fusver1_6038,fusver1_6039,fusver1_6040	49	PB1;PB1|TPR_1|TPR_2|TPR_6|TPR_8|TPR_6|TPR_8|TPR_2|TPR_1|TPR_7|TPR_11|TPR_6|TPR_7|TPR_1|TPR_2|TPR_8|TPR_12;Sod_Cu|HMA;Ribosomal_L13;Uricase|Uricase;RICTOR_V|RasGEF_N_2|RICTOR_M|RasGEF_N_2|RICTOR_N|HR1;RICTOR_V|RasGEF_N_2|RICTOR_M|RasGEF_N_2|RICTOR_N|HR1;TENA_THI-4|PfkB|Phos_pyr_kin
fusver1_Scaffold_14_52	4635,4635,17169,8,3669,8,8	fusver1_6041,fusver1_6042,fusver1_6043,fusver1_6044,fusver1_6045,fusver1_6048,fusver1_6046	661	TENA_THI-4|PfkB|Phos_pyr_kin;TENA_THI-4|PfkB|Phos_pyr_kin;Pyr_redox|Pyr_redox|Pyr_redox_2;Aminotran_5;Helicase_C|ResIII|DEAD;Helicase_C|ResIII|DEAD
fusver1_Scaffold_14_53	5407,734,1449	fusver1_6065,fusver1_6066,fusver1_6067	661	AAR2;Ribosomal_S9;Ribosomal_L32e
fusver1_Scaffold_14_54	12502,5109,5109,5109,3783,5023,5023,70479,41696	fusver1_6068,fusver1_6069,fusver1_6070,fusver1_6071,fusver1_6072,fusver1_6073,fusver1_6074,fusver1_6075,fusver1_6076	4818	PDH_C|F420_oxidored|NAD_binding_2;PDH_C;PDH_C;RCC1_2|RCC1_2|RCC1|RCC1|RCC1_2|RCC1;Rad9;Rad9
fusver1_Scaffold_14_55	41696,4981,4981,11030,126	fusver1_6076,fusver1_6077,fusver1_6078,fusver1_6079,fusver1_6080	998	Glyco_hydro_18;UDPG_MGDP_dh|UDPG_MGDP_dh_N;Glyco_trans_2_3|Chitin_synth_2;Chitin_bind_1|Chitin_bind_1|Polysacc_deac_1|Chitin_bind_1
fusver1_Scaffold_14_56	26654,10539,10539,1183,21170,3692,3867,3867	fusver1_6081,fusver1_6082,fusver1_6083,fusver1_6084,fusver1_6085,fusver1_6086,fusver1_6088,fusver1_6087	94	FAR1;Ribosomal_L34e;DUF498;Abhydrolase_6|Abhydrolase_1|Hydrolase_4;Alk_phosphatase;Alk_phosphatase
fusver1_Scaffold_14_57	34316,34316,3551,502,1985,2084	fusver1_6089,fusver1_6090,fusver1_6091,fusver1_6092,fusver1_6093,fusver1_6094	243	CorA;LIG3_BRCT|BRCT_2|BRCT|LIG3_BRCT|BRCT|BRCT_2|DNA_ligase_A_C|RNA_ligase|DNA_ligase_A_M|DNA_ligase_A_N;Pribosyltran|UPRTase;CRCB|CRCB
fusver1_Scaffold_14_58	35311,3728,3728,3728,6574	fusver1_6095,fusver1_6096,fusver1_6097,fusver1_6098,fusver1_6099	7499	DUF3433|DUF3433;GST_C_2|GST_C|GST_C_3;GST_C_2|GST_C|GST_C_3;GST_C|GST_C_3
fusver1_Scaffold_14_59	6574,3414,3414,10618,5942,22142,22142,2404,2404,5820,5820,25048,9070,2443	fusver1_6100,fusver1_6101,fusver1_6102,fusver1_6103,fusver1_6104,fusver1_6105,fusver1_6106,fusver1_6107,fusver1_6108,fusver1_6109,fusver1_6110,fusver1_6111,fusver1_6112,fusver1_6113	1777	Ferric_reduct;Ferric_reduct;Methyltransf_25;Peptidase_M50B;Fip1;Fip1;Nucleoporin_FG|Nucleoporin_FG;Nucleoporin_FG|Nucleoporin_FG;RNA_pol_3_Rpc31;BIG2_C|Sec7|DUF1981|DUF1981|Sec7|Sec7_N|DCB
fusver1_Scaffold_14_60	12357,4324,255,255,26630	fusver1_6114,fusver1_6115,fusver1_6117,fusver1_6116,fusver1_6118	4135	DUF1308;Fungal_trans|Zn_clus;2-oxoacid_dh|E3_binding|Biotin_lipoyl;2-oxoacid_dh|E3_binding|Biotin_lipoyl;DUF3433|DUF3433
fusver1_Scaffold_14_61	224832,20814,20814,10166,10327,5403,621,3325,3325,8510,8510,21182,140,0,1780,1780,3746,3746	fusver1_6120,fusver1_6122,fusver1_6121,fusver1_6123,fusver1_6124,fusver1_6125,fusver1_6126,fusver1_6127,fusver1_6128,fusver1_6129,fusver1_6130,fusver1_6131,fusver1_6132,fusver1_6133,fusver1_6134,fusver1_6135,fusver1_6136,fusver1_6137	1070	Lipase_3;Lipase_3;GRDP-like;AAA;PKD_channel|Ion_trans;PKD_channel|Ion_trans;Macro;Macro;DUF5906|AAA_23|AAA_18|Dynamin_N|SMC_N|ABC_tran|SMC_N|ABC_tran|4HB;AA_permease_2|AA_permease;TPR_1|TPR_2|TPR_8|TPR_11|TPR_16|TPR_8|TPR_2|TPR_1|TPR_1|TPR_8|TPR_2;TPR_1|TPR_2|TPR_8|TPR_11|TPR_16|TPR_8|TPR_2|TPR_1|TPR_1|TPR_8|TPR_2;GYF;GYF
fusver1_Scaffold_14_62	4261,3254,1422,1569,1569,1569,1569,1569,1569,44,11017	fusver1_6138,fusver1_6139,fusver1_6140,fusver1_6141,fusver1_6142,fusver1_6143,fusver1_6144,fusver1_6145,fusver1_6146,fusver1_6147,fusver1_6148	148	RNase_P-MRP_p29;GPAT_C|Acyltransferase;Pantoate_ligase;MFS_1;MFS_1;MFS_1;MFS_1;MFS_1;MFS_1;Aldedh
fusver1_Scaffold_14_63	2967,2967,4650,3932,3932,3932,3932,3932,3932,992,25370,72,7356	fusver1_6149,fusver1_6150,fusver1_6157,fusver1_6151,fusver1_6152,fusver1_6153,fusver1_6154,fusver1_6155,fusver1_6156,fusver1_6158,fusver1_6159,fusver1_6160,fusver1_6161	352	WD40|WD40|WD40|WD40;WD40|WD40|WD40;Zn_clus;TPR_2|TPR_1|TPR_1|TPR_12|TPR_2;TPR_2|TPR_1|TPR_1|TPR_12|TPR_2;TPR_2|TPR_1|TPR_1|TPR_12|TPR_2;TPR_2|TPR_1|TPR_1|TPR_12|TPR_2;TPR_2|TPR_1|TPR_1|TPR_12|TPR_2;TPR_2|TPR_1|TPR_1|TPR_12|TPR_2;HAD_2|Hydrolase;Aldedh;PhyH
fusver1_Scaffold_14_64	1025,10911,29350,9887,48790,50909,66297,1890,1890,1890,7778,7778,7778,7778,4911,553,508494,2208	fusver1_6162,fusver1_6163,fusver1_6165,fusver1_6164,fusver1_6166,fusver1_6167,fusver1_6168,fusver1_6169,fusver1_6170,fusver1_6171,fusver1_6172,fusver1_6173,fusver1_6174,fusver1_6175,fusver1_6176,fusver1_6177,fusver1_6178,fusver1_6179	4110	Methyltransf_10;DUF4139|DUF4140;Ank_4|Ank_5|Ank_2|Ank|Ank_3|Ank_5|Ank_4|Ank_2|Ank|Ank_3|Ank_5|Ank|Ank_3|Ank_2|Ank|Ank_3|Ank_4|Ank_3|Ank_2|Ank|Ank_3|Ank_4|Ank_4|Ank|Ank_3|Ank_5|Ank|Ank_4|Ank_3|Ank_5|Ank_2|Ank_4|Ank|Ank_3|Ank_5|Ank_2|Ank|Ank_3|Ank_4|Ank|Ank_3|Ank_5|Ank|Ank_2|Ank_4|Ank_3|Ank_4|Ank_5|Ank|Ank_3|Ank_2|Ank|Ank_4|Ank_3|Ank_5|Ank|Ank_3|Ank_5|Ank_3|Ank_4|Ank_2;NACHT|AAA_16|PGAP1|DUF676;tRNA-synt_2b|Seryl_tRNA_N;tRNA-synt_2b|Seryl_tRNA_N;tRNA-synt_2b|Seryl_tRNA_N;Fungal_trans|Zn_clus;Fungal_trans|Zn_clus;Fungal_trans|Zn_clus;Fungal_trans;MFS_1|Sugar_tr;GFA;TPR_2|TPR_8|TPR_1|TPR_11|TPR_2|TPR_1|TPR_8|TPR_2|TPR_11|TPR_1|TPR_8|TPR_2
fusver1_Scaffold_14_65	13725,4002,5284,12013,18274,2641,13535,1025,1025,24901,11963	fusver1_6180,fusver1_6181,fusver1_6182,fusver1_6183,fusver1_6184,fusver1_6185,fusver1_6188,fusver1_6186,fusver1_6187,fusver1_6189,fusver1_6190	4663	Zn_clus;PhyH;AATase;Bac_luciferase;FMN_bind_2;XAP5;XAP5;GST_C_2|GST_C|GST_N_2|GST_N_3|GST_N;AltA1
fusver1_Scaffold_14_66	138,18008,1752,48	fusver1_6191,fusver1_6192,fusver1_6193,fusver1_6194	5952	ADH_zinc_N|ADH_N|ADH_N_assoc;MFS_1;Methyltransf_11|Methyltransf_12|Methyltransf_25|Methyltransf_31|Methyltransf_23;MFS_1|MFS_1
fusver1_Scaffold_14_67	4209,8554,3964,3206,2060,2060	fusver1_6195,fusver1_6196,fusver1_6197,fusver1_6198,fusver1_6199,fusver1_6200	796	FR47|Acetyltransf_7|Acetyltransf_10|Acetyltransf_1|Acetyltransf_3;LYRM2-like|Complex1_LYR;Ank_4|Ank|Ank_3|Ank_5|Ank_2|Ank|Ank_2|Ank_3|Ank|Ank_4|Ank_5|Ank_2|KilA-N;Rbsn|FYVE|FYVE;Sirohm_synth_C|Sirohm_synth_M|NAD_binding_7;Sirohm_synth_C|Sirohm_synth_M|NAD_binding_7
fusver1_Scaffold_14_68	6,24699,9730,10867,6167,1179,45750,529,3591,3591,3591,24107,3106,3106,7498,7498,7498,5950	fusver1_6201,fusver1_6202,fusver1_6203,fusver1_6204,fusver1_6205,fusver1_6206,fusver1_6207,fusver1_6208,fusver1_6209,fusver1_6211,fusver1_6210,fusver1_6212,fusver1_6213,fusver1_6214,fusver1_6215,fusver1_6216,fusver1_6217,fusver1_6218	603	Aldo_ket_red;CENP-L;Con-6;NAD_binding_10;adh_short_C2|adh_short;Glyco_hydro_75;Glyco_hydro_75;Glyco_hydro_75;UDPG_MGDP_dh_C|UDPG_MGDP_dh|UDPG_MGDP_dh_N;UDPG_MGDP_dh_C|UDPG_MGDP_dh|UDPG_MGDP_dh_N;Glyco_trans_1_2|Glyco_trans_1_4|Glycos_transf_1|Glyco_trans_4_4|Glyco_transf_4;Glyco_trans_1_2|Glyco_trans_1_4|Glycos_transf_1|Glyco_trans_4_4|Glyco_transf_4;Glyco_trans_1_2|Glyco_trans_1_4|Glycos_transf_1|Glyco_trans_4_4|Glyco_transf_4
fusver1_Scaffold_14_69	836113,7015,2872,2872,9633,9633,826,826,10594,12128,4975,112	fusver1_6219,fusver1_6220,fusver1_6221,fusver1_6222,fusver1_6223,fusver1_6224,fusver1_6225,fusver1_6226,fusver1_6227,fusver1_6228,fusver1_6229,fusver1_6230	2130	Abhydrolase_6|Abhydrolase_1|Hydrolase_4;5_nucleotid_C;5_nucleotid_C;Amidase;Amidase;CTP_transf_1;CTP_transf_1;DUF3636;SNF;Methyltransf_23
fusver1_Scaffold_14_70	2355,58,1304,84,84	fusver1_6233,fusver1_6234,fusver1_6235,fusver1_6236,fusver1_6237	741	STAS|Sulfate_transp;Thiolase_C|Thiolase_N;Glyco_hydro_cc;Cation_ATPase_C|Hydrolase|Cation_ATPase|E1-E2_ATPase|Cation_ATPase_N;Cation_ATPase_C|Hydrolase|Cation_ATPase|E1-E2_ATPase|Cation_ATPase_N
fusver1_Scaffold_14_71	14967,416,4736	fusver1_6246,fusver1_6247,fusver1_6248	7728	GARS_C|GARS_A|GARS_N;adh_short_C2|adh_short;FTA2
fusver1_Scaffold_14_72	4696,1879,720,1327,1327,9970,9970,4522,4118,3202,2639,2639,2639,7310,7643,3436,1608,3998,7405	fusver1_6249,fusver1_6250,fusver1_6251,fusver1_6252,fusver1_6253,fusver1_6254,fusver1_6255,fusver1_6256,fusver1_6257,fusver1_6258,fusver1_6260,fusver1_6261,fusver1_6259,fusver1_6262,fusver1_6263,fusver1_6264,fusver1_6265,fusver1_6266,fusver1_6267	1460	RNase_H2_suC;RNase_T;MOZ_SAS|zf-MYST;Glyco_hydro_125;Aminotran_1_2;CDC27;CDC27;Prok-RING_4|zf-C3HC4|zf-RING_UBOX|zf-C3HC4_2|zf-RING_2|zf-RING_5|zf-C3HC4_3|zf-RING_6;Snf7;adh_short_C2|KR|adh_short;Pribosyl_synth|Pribosyltran_N;Pribosyl_synth;Pribosyl_synth;XPG_I_2;PAP_assoc;Bud13;TRAPPC-Trs85
fusver1_Scaffold_14_73	1827,1827,34731,20891,836163	fusver1_6271,fusver1_6272,fusver1_6273,fusver1_6274,fusver1_6275	764	ThiF;ThiF;Zn_clus;zf-RING_5
fusver1_Scaffold_14_74	455,4478,484,484,4375,1252,1252,3296	fusver1_6276,fusver1_6277,fusver1_6278,fusver1_6279,fusver1_6280,fusver1_6281,fusver1_6283,fusver1_6282	558	GDA1_CD39;DUF775;NUDIX|DUF4743;NUDIX|DUF4743;RNA_pol_Rpb8;PAXNEB;tRNA_int_endo;zf-C3HC4_3
fusver1_Scaffold_14_75	2472,2472,539,1307,2242,2242,2242,2242,1763,1763,1763,10736	fusver1_6284,fusver1_6285,fusver1_6286,fusver1_6287,fusver1_6290,fusver1_6289,fusver1_6291,fusver1_6292,fusver1_6288,fusver1_6293,fusver1_6294,fusver1_6295	652	RNase_PH;RNase_PH;Anp1;Sec7|Sec7_N;PolyA_pol_RNAbd|PolyA_pol;PolyA_pol_RNAbd|PolyA_pol;PolyA_pol_RNAbd|PolyA_pol;Tti2;Syja_N;Syja_N;Syja_N
fusver1_Scaffold_14_76	10736,1772,1772,384548,17255	fusver1_6296,fusver1_6297,fusver1_6298,fusver1_6299,fusver1_6300	135	TPR_8|TPR_14|TPR_8|TPR_14|TPR_14|TPR_8|TPR_12|TPR_14|TPR_14|TPR_8|TPR_14;TPR_8|TPR_14|TPR_8|TPR_14|TPR_14|TPR_8|TPR_12|TPR_14|TPR_14|TPR_8|TPR_14;RRM_1|RRM_5|RRM_5|RRM_1
fusver1_Scaffold_27_0	2154,2154,2154,14006,1565,4062,4062,2081,12630	fusver1_12612,fusver1_12613,fusver1_12614,fusver1_12615,fusver1_12616,fusver1_12618,fusver1_12619,fusver1_12617,fusver1_12620	190	Peptidase_M16_C|Peptidase_M16_M|Peptidase_M16_C|Peptidase_M16;Peptidase_M16_C|Peptidase_M16_M|Peptidase_M16_C|Peptidase_M16;Peptidase_M16_C|Peptidase_M16_M|Peptidase_M16_C|Peptidase_M16;zf-CCHC|MPP6;zf-CHCC;UPF0047;UPF0047;NUDIX_2
fusver1_Scaffold_27_1	4071,5547,5547,4404,26643	fusver1_12621,fusver1_12622,fusver1_12623,fusver1_12624,fusver1_12625	360	Pet100;Transcrip_reg;Transcrip_reg;HEAT_2|HEAT_2|Laa1_Sip1_HTR5|HEAT|Vac14_Fab1_bd|HEAT_2|HEAT|Vac14_Fab1_bd|HEAT_2|Vac14_Fab1_bd|Vac14_Fab1_bd|HEAT|HEAT_2;RRM_1|RRM_1
fusver1_Scaffold_27_2	5737,2615,4043,4233	fusver1_12626,fusver1_12627,fusver1_12628,fusver1_12629	490	MoaC|Mob_synth_C|Radical_SAM;FYVE;ELO
fusver1_Scaffold_27_3	123,3694,3694,696,696	fusver1_12630,fusver1_12631,fusver1_12632,fusver1_12633,fusver1_12634	89	Carbpep_Y_N;SBDS_C|SBDS_domain_II|SBDS;SBDS_C|SBDS_domain_II|SBDS;Ribosomal_S13
fusver1_Scaffold_27_4	30016,30016,726,726	fusver1_12635,fusver1_12636,fusver1_12637,fusver1_12638	979	MFS_1;MFS_1
fusver1_Scaffold_27_5	726,7915,7915,7915,180,1077,1077,645661,645662,9208,9208,1813,888,112160	fusver1_12640,fusver1_12641,fusver1_12643,fusver1_12642,fusver1_12644,fusver1_12645,fusver1_12646,fusver1_12647,fusver1_12648,fusver1_12649,fusver1_12650,fusver1_12651,fusver1_12652,fusver1_12653	979	MFS_1;MAPEG;MAPEG;Pentapeptide_2|Pentapeptide_2;Glyco_transf_34;Glyco_transf_34;TsaD;Proteasome;C2|C2|C2|C2|C2
fusver1_Scaffold_20_0	19233,46755,40685	fusver1_10712,fusver1_10713,fusver1_10714	36175	TPR_10|TPR_12|TPR_4|TPR_7|TPR_10|TPR_12|TPR_4|TPR_8|TPR_10|TPR_12|TPR_10|TPR_2|TPR_10|TPR_12|TPR_12|TPR_10|TPR_19|TPR_1|TPR_12|TPR_2|TPR_7|TPR_4|TPR_8|TPR_10|TPR_7|TPR_1|TPR_12|TPR_2|TPR_10|TPR_19|TPR_1|TPR_4|TPR_2|TPR_8|TPR_7|TPR_10|TPR_2|TPR_7|TPR_8|TPR_10|TPR_12|TPR_4|TPR_8|TPR_7|TPR_10|TPR_4|TPR_MalT|PK_Tyr_Ser-Thr|Pkinase|PK_Tyr_Ser-Thr|Pkinase
fusver1_Scaffold_20_1	746,9500,662,662,9075,710043,630	fusver1_10716,fusver1_10717,fusver1_10719,fusver1_10718,fusver1_10720,fusver1_10721,fusver1_10722	9487	Abhydrolase_1;FSH1;ACT|ACT_7|ACT_7|AA_kinase;ACT|ACT_7|ACT_7|AA_kinase;YCII;PP-binding|adh_short_C2|adh_short|KR|ADH_zinc_N_2|ADH_zinc_N|ADH_N|PS-DH|Acyl_transf_1|KAsynt_C_assoc|Ketoacyl-synt_C|ketoacyl-synt
fusver1_Scaffold_20_2	14682,488,15660,6543,6543,6543	fusver1_10728,fusver1_10729,fusver1_10730,fusver1_10731,fusver1_10732,fusver1_10733	6860	ADH_zinc_N_2|ADH_zinc_N|ADH_N_2;Beta_elim_lyase|Cys_Met_Meta_PP;GDP_Man_Dehyd|NAD_binding_4|Epimerase|PP-binding|AMP-binding;FMN_dh;FMN_dh;FMN_dh
fusver1_Scaffold_20_3	38847,3,3,10425,3915	fusver1_10734,fusver1_10735,fusver1_10736,fusver1_10737,fusver1_10738	8398	Zn_clus;MFS_1;MFS_1;Fungal_trans|Zn_clus;Methyltransf_24|Methyltransf_3
fusver1_Scaffold_20_4	3915,10425,10505,6653,59461,11098	fusver1_10738,fusver1_10739,fusver1_10740,fusver1_10741,fusver1_10742,fusver1_10743	8398	Methyltransf_24|Methyltransf_3;Zn_clus;zf-LITAF-like;Hydrolase_4|Abhydrolase_6
fusver1_Scaffold_20_5	486,8955	fusver1_10744,fusver1_10745	6428	Peroxidase_2
fusver1_Scaffold_20_6	570,1468,122848,4121,3274,2080	fusver1_10753,fusver1_10754,fusver1_10755,fusver1_10756,fusver1_10757,fusver1_10758	7506	Aldo_ket_red;Cofilin_ADF;MR_MLE_C|MR_MLE_N;Fungal_trans|Zn_clus;MFS_1|MFS_1
fusver1_Scaffold_20_7	3609,5297	fusver1_10759,fusver1_10760	33364	rhaM;Amidohydro_2
fusver1_Scaffold_20_8	8821,14256,41159	fusver1_10785,fusver1_10786,fusver1_10787	3095	Ribonuc_L-PSP;Aldedh;Amidohydro_2
fusver1_Scaffold_20_9	25122,6199,343,27	fusver1_10788,fusver1_10789,fusver1_10790,fusver1_10791	5041	MFS_1;Methyltransf_11|Methyltransf_12|Methyltransf_25|Methyltransf_31|Methyltransf_23
fusver1_Scaffold_20_10	753,19243,19784	fusver1_10792,fusver1_10793,fusver1_10794	14322	Ceramidse_alk_C|Ceramidase_alk;Ank_3|Ank_4|Ank_3|Ank_3|Ank_2|Ank_4|Ank_3|Ank_2|Ank_2|Ank_3|Ank_4|Ank_3|Ank_2|Ank_3|Ank_4|PK_Tyr_Ser-Thr|Pkinase;HeLo
fusver1_Scaffold_20_11	511,20149,404	fusver1_10804,fusver1_10805,fusver1_10806	11099	Glyco_transf_8
fusver1_Scaffold_20_12	4689,15199,28128,18313,32265,32265	fusver1_10807,fusver1_10808,fusver1_10809,fusver1_10810,fusver1_10811,fusver1_10812	7213	Cupin_7;NAD_binding_10|NmrA
fusver1_Scaffold_20_13	5050,13,13,13,945,25510,6360,8627,8627	fusver1_10819,fusver1_10820,fusver1_10821,fusver1_10822,fusver1_10823,fusver1_10824,fusver1_10825,fusver1_10828,fusver1_10827	7534	COesterase;Zn_clus;MFS_1;NAD_binding_1|FAD_binding_1|Flavodoxin_1|p450;Cytochrom_B561
fusver1_Scaffold_20_14	15149,7259,16206,30377	fusver1_10832,fusver1_10833,fusver1_10834,fusver1_10835	67827	ADC;DUF3425;ADH_N
fusver1_Scaffold_20_15	3,643,643,643,16389,2944,25707,64	fusver1_10836,fusver1_10837,fusver1_10838,fusver1_10839,fusver1_10840,fusver1_10841,fusver1_10842,fusver1_10843	8576	MFS_1;Fungal_trans|Zn_clus;Fungal_trans|Zn_clus;Fungal_trans;Zn_clus;ADH_zinc_N|ADH_N;NAD_binding_4|Epimerase|PP-binding|AMP-binding|Condensation|PP-binding|3Beta_HSD|KR|adh_short|Methyltransf_11|Methyltransf_12|Methyltransf_25|Methyltransf_31|Methyltransf_23|Ubie_methyltran|PS-DH|Acyl_transf_1|KAsynt_C_assoc|Ketoacyl-synt_C|ketoacyl-synt
fusver1_Scaffold_20_16	5274,4424,4192,19,3197	fusver1_10846,fusver1_10847,fusver1_10848,fusver1_10849,fusver1_10850	3485	Catalase-rel|Catalase;GMC_oxred_C|GMC_oxred_N;ThuA;MFS_1|Sugar_tr;Amino_oxidase
fusver1_Scaffold_20_17	5469,605,15782,3228,2669,17650	fusver1_10864,fusver1_10865,fusver1_10866,fusver1_10867,fusver1_10868,fusver1_10869	3387	3HCDH|3HCDH_N;CoA_transf_3;FAD_binding_3;Amidase;AMP-binding_C|AMP-binding;COesterase
fusver1_Scaffold_20_18	17650,8634,8634,8634,2764,470,351304,43,10072,33,9540	fusver1_10869,fusver1_10870,fusver1_10871,fusver1_10872,fusver1_10873,fusver1_10874,fusver1_10875,fusver1_10876,fusver1_10877,fusver1_10878,fusver1_10879	3387	COesterase;Fungal_trans|Zn_clus;Fungal_trans|Zn_clus;Fungal_trans;Acetyltransf_2;Aldo_ket_red;Abhydrolase_3|BD-FAE;Aa_trans;Fer2|MOSC
fusver1_Scaffold_20_19	259,259,12285,2744,14343	fusver1_10886,fusver1_10887,fusver1_10888,fusver1_10889,fusver1_10890	13296	Methyltransf_11|Methyltransf_25|Methyltransf_12|Methyltransf_23;Methyltransf_11|Methyltransf_12|Methyltransf_23|Methyltransf_25;ADH_zinc_N|ADH_N;Methyltransf_11|Methyltransf_12|Methyltransf_25|Methyltransf_31|Methyltransf_23
fusver1_Scaffold_20_20	7252,11084,260	fusver1_10903,fusver1_10904,fusver1_10905	23104	DUF3425;Lys_Orn_oxgnase|NAD_binding_8|FMO-like|Pyr_redox_2;Abhydrolase_3
fusver1_Scaffold_20_21	3493,18778,5112,20119,18615,18615,18615,1402,11338,466,5119,124,18062	fusver1_10906,fusver1_10907,fusver1_10908,fusver1_10909,fusver1_10910,fusver1_10911,fusver1_10912,fusver1_10913,fusver1_10914,fusver1_10915,fusver1_10916,fusver1_10917,fusver1_10918	3250	Glyco_hydro_62;Oxidored_FMN;Fungal_trans|Zn_clus;SurE;Zn_clus;MFS_1;DUF3237;Amidase
fusver1_Scaffold_20_22	1914,10458,8473,2641,1,129015	fusver1_10925,fusver1_10926,fusver1_10927,fusver1_10928,fusver1_10929,fusver1_10930	4951	TauD;Zn_clus;FR47|Acetyltransf_7|Acetyltransf_1|Acetyltransf_10|Acetyltransf_3;FMN_bind_2;MFS_1|Sugar_tr
fusver1_Scaffold_20_23	7178,836158,5650,6346,6061	fusver1_10931,fusver1_10932,fusver1_10933,fusver1_10934,fusver1_10935	6881	DHQ_synthase|Fe-ADH_2
fusver1_Scaffold_20_24	1104,21809,6964	fusver1_10942,fusver1_10943,fusver1_10944	24711	MFS_1|Sugar_tr;Cupin_3|Cupin_2|Cupin_3;Fungal_trans
fusver1_Scaffold_20_25	17103,11998,16651,3020,2791,4759	fusver1_10946,fusver1_10947,fusver1_10948,fusver1_10949,fusver1_10950,fusver1_10951	8676	DUF4345;SMP|SMP;adh_short_C2|adh_short;Glyco_hydro_18|Chitin_bind_1|LysM|LysM;2OG-FeII_Oxy_2
fusver1_Scaffold_20_26	12304,2292,2995,2995,2995,2871	fusver1_10958,fusver1_10959,fusver1_10962,fusver1_10961,fusver1_10960,fusver1_10963	5804	MFS_1_like|MFS_1;APH|Choline_kinase;APH|Choline_kinase;APH|Choline_kinase;Aminotran_3
fusver1_Scaffold_20_27	39271,25082	fusver1_10964,fusver1_10965	12862
fusver1_Scaffold_20_28	32853,31627,8273,7740	fusver1_10975,fusver1_10976,fusver1_10977,fusver1_10978	10980	FAD_binding_3;NmrA|NAD_binding_10
fusver1_Scaffold_20_29	3842,1738,1738,1964,5214,5214,2191,2191,2191,4513,4513,4513,4513,54,54,101,4047	fusver1_10984,fusver1_10985,fusver1_10986,fusver1_10987,fusver1_10988,fusver1_10989,fusver1_10990,fusver1_10992,fusver1_10991,fusver1_10993,fusver1_10994,fusver1_10995,fusver1_10996,fusver1_10997,fusver1_10998,fusver1_10999,fusver1_11000	5666	FB_lectin;ABC_tran|ABC2_membrane_3|ABC_tran|SMC_N|ABC2_membrane_3;ABC2_membrane_3|ABC_tran|SMC_N|ABC2_membrane_3;GFO_IDH_MocA;Patatin|DUF3336;Patatin|DUF3336;Patatin|DUF3336;Bac_rhodopsin;Bac_rhodopsin;Bac_rhodopsin;Bac_rhodopsin;MFS_1;Zn_clus;NBD_C|SBD_N|NAD_binding_11|NBD_C|F420_oxidored|NAD_binding_2|NAD_binding_11|NAD_binding_2
fusver1_Scaffold_20_30	1936,1936,30539,5558,668,8850,32351	fusver1_11006,fusver1_11007,fusver1_11008,fusver1_11009,fusver1_11010,fusver1_11011,fusver1_11012	3133	MutS_V|MutS_IV|MutS_III|MutS_II|MutS_I;MutS_V|MutS_IV|MutS_III|MutS_II|MutS_I;TAL_FSA;UbiA;Myb_DNA-binding
fusver1_Scaffold_20_31	68414,1437,5480,240	fusver1_11014,fusver1_11015,fusver1_11016,fusver1_11017	678	AAA|BCS1_N;Alpha-L-AF_C;MFS_1|Sugar_tr
fusver1_Scaffold_20_32	11300,2077,446,446,14432,14432	fusver1_11018,fusver1_11019,fusver1_11020,fusver1_11021,fusver1_11022,fusver1_11023	142	PIG-S;AMP-binding_C|AMP-binding;AMP-binding_C|AMP-binding;Kelch_6|Kelch_2|Kelch_4|Kelch_6|Kelch_1|Kelch_3|Kelch_3|Kelch_1|Kelch_4|Kelch_6|Kelch_5|Kelch_3|Kelch_6|Kelch_4|Kelch_5|Kelch_1|Kelch_2;Kelch_6|Kelch_2|Kelch_4|Kelch_6|Kelch_1|Kelch_3|Kelch_3|Kelch_1|Kelch_4|Kelch_6|Kelch_5|Kelch_3|Kelch_6|Kelch_4|Kelch_5|Kelch_1|Kelch_2
fusver1_Scaffold_20_33	14432,14432,14432,11494,371,13995,25905,37318	fusver1_11029,fusver1_11030,fusver1_11025,fusver1_11031,fusver1_11032,fusver1_11033,fusver1_11034,fusver1_11035	142	Kelch_6|Kelch_2|Kelch_4|Kelch_6|Kelch_1|Kelch_3|Kelch_3|Kelch_1|Kelch_4|Kelch_6|Kelch_5|Kelch_3|Kelch_6|Kelch_4|Kelch_5|Kelch_1|Kelch_2;Kelch_6|Kelch_2|Kelch_4|Kelch_6|Kelch_1|Kelch_3|Kelch_3|Kelch_1|Kelch_4|Kelch_6|Kelch_5|Kelch_3|Kelch_6|Kelch_4|Kelch_5|Kelch_1|Kelch_2;Kelch_6|Kelch_2|Kelch_4|Kelch_6|Kelch_1|Kelch_3|Kelch_3|Kelch_1|Kelch_4|Kelch_6|Kelch_5|Kelch_3|Kelch_6|Kelch_4|Kelch_5|Kelch_1|Kelch_2;DAP_B|Beta-lactamase;1-cysPrx_C|AhpC-TSA|Redoxin;APH
fusver1_Scaffold_20_34	15403,322,322,28441,18,9301,30717,35727,33214	fusver1_11036,fusver1_11037,fusver1_11038,fusver1_11039,fusver1_11040,fusver1_11041,fusver1_11042,fusver1_11043,fusver1_11044	5190	Pectinesterase;GMC_oxred_C|GMC_oxred_N;AA_permease_2;CTD|CTD|CTD|Spt5-NGN|Spt5_N|Spt5_N
fusver1_Scaffold_20_35	3410,9149,1169,1169,761749,1395,1395,687,3,23444,1395,1395	fusver1_11045,fusver1_11046,fusver1_11047,fusver1_11048,fusver1_11049,fusver1_11051,fusver1_11050,fusver1_11052,fusver1_11053,fusver1_11054,fusver1_11055,fusver1_11056	639	WD40|WD40|WD40|WD40;DUF1748;DUF1748;PK_C|PK|PK_C;PK_C|PK;PK_C|PK;MFS_1;Zn_clus;PK_Tyr_Ser-Thr|Pkinase;PK_Tyr_Ser-Thr|Pkinase
fusver1_Scaffold_20_36	19635,361,361,6836,6836	fusver1_11057,fusver1_11058,fusver1_11059,fusver1_11060,fusver1_11061	1910	NUP;Cation_ATPase_C|Cation_ATPase|Hydrolase|E1-E2_ATPase|Cation_ATPase_N;Cation_ATPase_C|Cation_ATPase|Hydrolase|E1-E2_ATPase|Cation_ATPase_N
fusver1_Scaffold_20_37	5783,5783,5783,7743,5406,142183,26545,26545,3476,3476,44,18034,34165,6030	fusver1_11072,fusver1_11073,fusver1_11074,fusver1_11075,fusver1_11076,fusver1_11077,fusver1_11078,fusver1_11079,fusver1_11080,fusver1_11081,fusver1_11082,fusver1_11083,fusver1_11084,fusver1_11085	831	Cyclin_D1_bind|F-box-like|F-box;Cyclin_D1_bind|F-box-like|F-box;Cyclin_D1_bind|F-box-like|F-box;Cupin_2|Cupin_1;DUF1769;DUF1769;MFS_1
fusver1_Scaffold_20_38	827,1051,439083,3701,13333,371109	fusver1_11086,fusver1_11087,fusver1_11088,fusver1_11089,fusver1_11090,fusver1_11091	549	Mo-co_dimer|Oxidored_molyb|Cyt-b5;RPN2_C|PC_rep|HEAT|PC_rep|HEAT|HEAT_EZ|HEAT|HEAT_2|PC_rep|HEAT_2|PC_rep|PC_rep|HEAT_2|PC_rep|PC_rep|HEAT|HEAT_2;mRNA_triPase;AA_permease|AA_permease_2
fusver1_Scaffold_20_39	14590,243,3872,3315,670,670,670,4438,5574,322,99967,8379,2647,9249	fusver1_11093,fusver1_11094,fusver1_11095,fusver1_11096,fusver1_11098,fusver1_11099,fusver1_11097,fusver1_11100,fusver1_11101,fusver1_11102,fusver1_11103,fusver1_11104,fusver1_11105,fusver1_11106	838	Xan_ur_permease;Response_reg|HATPase_c|HisKA;Response_reg|HATPase_c|HisKA;Response_reg|HATPase_c|HisKA;Glyco_hydro_18;GDPD;MARVEL
fusver1_Scaffold_20_40	9661,5529,9356,36106	fusver1_11107,fusver1_11108,fusver1_11109,fusver1_11110	6335	MARVEL;Diphthamide_syn
fusver1_Scaffold_33_0	1748,1748,6215,317,3168	fusver1_14106,fusver1_14107,fusver1_14108,fusver1_14109,fusver1_14110	390	OPT;Methyltransf_11|Methyltransf_11|Methyltransf_12|Methyltransf_25|Methyltransf_31|Methyltransf_23;Uso1_p115_C|Uso1_p115_C|Uso1_p115_C|Uso1_p115_head;XRN_M|XRN_N;CRAL_TRIO_2
fusver1_Scaffold_11_0	6036,3228,4037,470,33,15782,8634,8634,67152	fusver1_3330,fusver1_3331,fusver1_3332,fusver1_3333,fusver1_3334,fusver1_3335,fusver1_3336,fusver1_3337,fusver1_3338	3387	NAD_binding_10|NmrA;Amidase;DLH;Lactamase_B;Aa_trans;FAD_binding_3;Fungal_trans|Zn_clus;Fungal_trans;Amidase
fusver1_Scaffold_11_1	31564,425,9526,14255	fusver1_3352,fusver1_3353,fusver1_3354,fusver1_3355	29484	2OG-FeII_Oxy_3;Peptidase_M3;2OG-FeII_Oxy_3
fusver1_Scaffold_11_2	28014,20904,21809	fusver1_3359,fusver1_3360,fusver1_3361	9632	ABM;Cupin_3|Cupin_3|Cupin_2
fusver1_Scaffold_11_3	499,21991,115,458	fusver1_3371,fusver1_3372,fusver1_3373,fusver1_3374	2098	GST_N_2|GST_N_3;Fungal_trans|Zn_clus;FAA_hydrolase;FAD_binding_3
fusver1_Scaffold_11_4	416,3978	fusver1_3390,fusver1_3391	2098	DUF1776|adh_short_C2|KR|adh_short;Glyoxalase
fusver1_Scaffold_11_5	215,8854,59243,5314	fusver1_3392,fusver1_3393,fusver1_3394,fusver1_3395	1906	AA_permease_2|AA_permease;Fungal_trans;Aldo_ket_red
fusver1_Scaffold_11_6	1228,47724,14000,21	fusver1_3410,fusver1_3411,fusver1_3412,fusver1_3413	12212	DUF1688;Bac_rhamnosid_C|Bac_rhamnosid6H;Glyco_transf_28
fusver1_Scaffold_11_7	38,25808,6189	fusver1_3414,fusver1_3415,fusver1_3416	5425	MFS_1|Sugar_tr;Fungal_trans|Zn_clus;Bac_rhamnosid6H
fusver1_Scaffold_11_8	417,4993,52,38,21725,3980,271,35219,2944,1371,48,4580,17714	fusver1_3418,fusver1_3419,fusver1_3420,fusver1_3421,fusver1_3422,fusver1_3423,fusver1_3424,fusver1_3425,fusver1_3426,fusver1_3427,fusver1_3428,fusver1_3429,fusver1_3431	5070	TAL_FSA;Amino_oxidase|NAD_binding_8|Pyr_redox;MFS_1|Sugar_tr;MFS_1|Sugar_tr;Fn3-like|PA14|Glyco_hydro_3_C|Glyco_hydro_3;Fungal_trans|Zn_clus;FAD-oxidase_C|FAD_binding_4;ADH_zinc_N|ADH_N;TPP_enzyme_C|TPP_enzyme_M|TPP_enzyme_N;MFS_1;His_Phos_1
fusver1_Scaffold_11_9	13058,1442,3201	fusver1_3442,fusver1_3443,fusver1_3444	5050	Fungal_trans|Zn_clus|Zn_clus;Sulfatase;MFS_1|Sugar_tr
fusver1_Scaffold_11_10	17,9795,41049,36724,243,15001,26609,15001,147,17386,13,41171,18106	fusver1_3465,fusver1_3466,fusver1_3467,fusver1_3468,fusver1_3469,fusver1_3470,fusver1_3471,fusver1_3472,fusver1_3473,fusver1_3474,fusver1_3475,fusver1_3476,fusver1_3477	7467	MFS_1;Lipase_GDSL_2;PS_Dcarbxylase|PSDC;NAD_binding_8|DAO;OPT;Asp;Asp;MFS_1;AAT
fusver1_Scaffold_11_11	630,7076,396,529,32389,8489,344,252,252,2115,22084,69785	fusver1_3503,fusver1_3504,fusver1_3505,fusver1_3506,fusver1_3507,fusver1_3508,fusver1_3509,fusver1_3510,fusver1_3511,fusver1_3512,fusver1_3513,fusver1_3514	1990	KR|adh_short|ADH_zinc_N_2|ADH_zinc_N|ADH_N|PS-DH|Acyl_transf_1|KAsynt_C_assoc|Ketoacyl-synt_C|ketoacyl-synt;adh_short_C2|adh_short|KR;adh_short_C2|adh_short;KR|adh_short;BBE|FAD_binding_4;Cupin_2;adh_short_C2|adh_short;p450;BBE|FAD_binding_4;adh_short_C2|adh_short;Cupin_2;Cupin_2
fusver1_Scaffold_11_12	38435,133910,10367,20669,24600,13198,12620	fusver1_3515,fusver1_3516,fusver1_3517,fusver1_3518,fusver1_3519,fusver1_3520,fusver1_3521	12637	Cupin_3;DUF6536;p450
fusver1_Scaffold_11_13	5095,19952,14906,4981	fusver1_3522,fusver1_3523,fusver1_3524,fusver1_3525	6809	MFS_1|Sugar_tr;Glyco_trans_2_3|Glyco_tranf_2_3|Chitin_synth_2;UDPG_MGDP_dh|UDPG_MGDP_dh_N
fusver1_Scaffold_11_14	2040,6710,2558	fusver1_3526,fusver1_3527,fusver1_3528	6893	PHO4;Abhydrolase_6|Hydrolase_4;Iso_dh
fusver1_Scaffold_11_15	43558,45792,15321,3256	fusver1_3532,fusver1_3533,fusver1_3534,fusver1_3535	14035	TTL;Glyco_hydro_28
fusver1_Scaffold_11_16	17719,2421,14166,22214,8576,6497,573,11143,110,12	fusver1_3538,fusver1_3539,fusver1_3540,fusver1_3541,fusver1_3542,fusver1_3543,fusver1_3544,fusver1_3545,fusver1_3546,fusver1_3547	7883	Abhydrolase_3|BD-FAE;Abhydrolase_3|BD-FAE;Arrestin_C;Fungal_trans|Zn_clus;HET;Oxidored_FMN;COesterase
fusver1_Scaffold_11_17	14026,14026,9290,9940,187,2037	fusver1_3557,fusver1_3556,fusver1_3558,fusver1_3559,fusver1_3560,fusver1_3561	6407	PDDEXK_12;Fungal_trans_2|Zn_clus;2OG-FeII_Oxy|DIOX_N;Glyco_hydro_18
fusver1_Scaffold_11_18	40344,26279,36688,27734,17589,45191	fusver1_3562,fusver1_3563,fusver1_3564,fusver1_3565,fusver1_3566,fusver1_3567	9835	Zn_clus
fusver1_Scaffold_11_19	19565,3475,7252,574,14079,7466	fusver1_3572,fusver1_3573,fusver1_3574,fusver1_3575,fusver1_3576,fusver1_3577	13294	MFS_1;DUF3425;PK_Tyr_Ser-Thr|Pkinase;Na_Ca_ex|Na_Ca_ex;NAD_binding_10|NmrA
fusver1_Scaffold_11_20	1104,86,1949,6199	fusver1_3581,fusver1_3582,fusver1_3583,fusver1_3584	21731	MFS_1|Sugar_tr;Cyclase;AtuA;Abhydrolase_6|Abhydrolase_1
fusver1_Scaffold_11_21	1782,0,3242,102860,16601	fusver1_3596,fusver1_3597,fusver1_3598,fusver1_3599,fusver1_3600	19959	DAO;AA_permease_2|AA_permease;DAO;Fungal_trans_2;Zn_clus
fusver1_Scaffold_11_22	541,710128,402,297128,9569,15891	fusver1_3609,fusver1_3610,fusver1_3611,fusver1_3612,fusver1_3613,fusver1_3614	444	DAO_C|DAO;MIP;FGGY_C|FGGY_N;Fungal_trans|Zn_clus
fusver1_Scaffold_11_23	5860,6803,6803,12,11473,10580	fusver1_3615,fusver1_3616,fusver1_3617,fusver1_3618,fusver1_3619,fusver1_3620	1606	AMP-binding;ECH_2|ECH_1;ECH_2|ECH_1;COesterase;Nucleotid_trans
fusver1_Scaffold_11_24	2102,2090,12792,12792,8631,135,22531,52217	fusver1_3622,fusver1_3623,fusver1_3624,fusver1_3625,fusver1_3626,fusver1_3627,fusver1_3628,fusver1_3629	6976	Metallophos_2;ADH_zinc_N_2|ADH_zinc_N|ADH_N_2;FR47|Acetyltransf_10|Acetyltransf_1|Acetyltransf_7
fusver1_Scaffold_11_25	6707,110,11138,44732,62004,3771,146,9429	fusver1_3635,fusver1_3636,fusver1_3637,fusver1_3638,fusver1_3639,fusver1_3640,fusver1_3641,fusver1_3642	7418	zf_CCCH_4|zf-CCCH|zf-CCCH_4;Oxidored_FMN;Arrestin_N;Podoplanin;adh_short_C2|adh_short;p450;WSC
fusver1_Scaffold_11_26	2661,28284,28284,10416,350899	fusver1_3645,fusver1_3646,fusver1_3647,fusver1_3648,fusver1_3649	8912	Pyr_redox_2;Zn_clus;NAD_binding_4|3Beta_HSD|Epimerase|PP-binding|AMP-binding
fusver1_Scaffold_11_27	5232,6363,3332,220,220,12739	fusver1_3650,fusver1_3651,fusver1_3652,fusver1_3653,fusver1_3654,fusver1_3655	7202	Fungal_trans_2;MFS_1;His_Phos_1;Aldo_ket_red;Glyco_transf_8
fusver1_Scaffold_11_28	17827,8959,3166,292,2793,41937,36883,534,534,6469,27,8124,8124,33607,12200,12200,517,15119,7546	fusver1_3658,fusver1_3659,fusver1_3660,fusver1_3661,fusver1_3662,fusver1_3663,fusver1_3664,fusver1_3665,fusver1_3666,fusver1_3667,fusver1_3668,fusver1_3669,fusver1_3670,fusver1_3671,fusver1_3672,fusver1_3673,fusver1_3674,fusver1_3675,fusver1_3676	5156	GO-like_E_set|Kelch_4|Kelch_6|Kelch_4|Kelch_1|Kelch_6|Kelch_2|Kelch_2|Kelch_6|Kelch_6|Kelch_2|F5_F8_type_C;Sulfotransfer_4;Bgal_small_N|LacZ_4|Glyco_hydro_2_C|LacZ_4|Glyco_hydro_2|Glyco_hydro_2_N;DUF6736;DUF6736;Fungal_trans;Fungal_trans|Zn_clus;MFS_1|Sugar_tr;Methyltransf_31|Methyltransf_11|Methyltransf_12|Methyltransf_25|Methyltransf_23;Cu_amine_oxid|Cu_amine_oxidN2;OPT
fusver1_Scaffold_11_29	22,38856	fusver1_3677,fusver1_3678	18238	TPR_12|TPR_2|TPR_2|TPR_12|TPR_2|TPR_2|Goodbye;GATA
fusver1_Scaffold_11_30	29682,18830,60959,6964,12856,6087,7015,5	fusver1_3687,fusver1_3688,fusver1_3689,fusver1_3690,fusver1_3691,fusver1_3692,fusver1_3693,fusver1_3694	7088	Pkinase;Zn_clus;Fungal_trans|Zn_clus;GFO_IDH_MocA;Fungal_trans|Zn_clus;Abhydrolase_6;MFS_1|MFS_1
fusver1_Scaffold_11_31	17211,8291,52	fusver1_3698,fusver1_3699,fusver1_3700	6501	NAD_binding_10|NmrA;Glyco_hydro_32C|Glyco_hydro_32N;MFS_1|Sugar_tr
fusver1_Scaffold_11_32	35715,52,4415	fusver1_3701,fusver1_3702,fusver1_3703	11753	MFS_1|Sugar_tr;DUF4976|Phosphodiest|Sulfatase|Fungal_trans|Zn_clus|Zn_clus
fusver1_Scaffold_11_33	38,46028,6922,15807,8756,10039,8756,24011,5648,23290,15469,11343,274,342,342,17909,30692	fusver1_3712,fusver1_3713,fusver1_3714,fusver1_3715,fusver1_3716,fusver1_3717,fusver1_3718,fusver1_3719,fusver1_3720,fusver1_3721,fusver1_3722,fusver1_3723,fusver1_3724,fusver1_3726,fusver1_3725,fusver1_3727,fusver1_3728	6553	MFS_1|MFS_1|Sugar_tr;TNT;Amidoligase_2;GGACT;Amidoligase_2;GGACT;Fungal_trans|Zn_clus;ADH_zinc_N|ADH_N;Flavodoxin_2|FMN_red;SET;GH43_C2|Glyco_hydro_43;MFS_1;MFS_1;WSC|WSC|WSC|WSC|WSC|WSC
fusver1_Scaffold_11_34	895,19088,10009,23168	fusver1_3730,fusver1_3731,fusver1_3732,fusver1_3733	7119	MFS_1|UNC-93;Aa_trans
fusver1_Scaffold_11_35	220,16483,37678,38,9672,110,4340,6217,13248,13248,22005	fusver1_3736,fusver1_3737,fusver1_3738,fusver1_3739,fusver1_3740,fusver1_3741,fusver1_3742,fusver1_3743,fusver1_3744,fusver1_3745,fusver1_3746	5373	Aldo_ket_red;Acyl_transf_3;GFA;Oxidored_FMN;DJ-1_PfpI;Fungal_trans|Zn_clus;Mito_carr|Mito_carr|Mito_carr
fusver1_Scaffold_11_36	2170,229,43412,499,6836	fusver1_3755,fusver1_3756,fusver1_3757,fusver1_3758,fusver1_3759	7212	Dioxygenase_C|Dioxygenase_N;GST_C_2|GST_N_2
fusver1_Scaffold_11_37	226,710067,7467,2183,13687,68,167527,37313,25372,19823,26950,55689	fusver1_3765,fusver1_3766,fusver1_3767,fusver1_3768,fusver1_3769,fusver1_3770,fusver1_3771,fusver1_3772,fusver1_3773,fusver1_3774,fusver1_3775,fusver1_3776	4989	Cupin_2|Cupin_3|Cupin_1|Cupin_3|Cupin_2|Cupin_1;Sulfatase;Zn_clus;SMC_N|ABC_tran|ABC_membrane|AAA_16|SMC_N|ABC_tran|ABC_membrane;Chitin_synth_1|Chitin_synth_1N|WW|WW;MMR_HSR1|DUF2235;Zn_clus
fusver1_Scaffold_11_38	7095,4415,4415,11050,27256,6810,6810,2292,5726,10268,163,2467	fusver1_3781,fusver1_3782,fusver1_3783,fusver1_3784,fusver1_3785,fusver1_3786,fusver1_3787,fusver1_3788,fusver1_3789,fusver1_3790,fusver1_3791,fusver1_3792	6541	Fn3-like|Glyco_hydro_3_C|Glyco_hydro_3;Fungal_trans|Zn_clus|Zn_clus;DUF4976|Phosphodiest|Sulfatase;Sugar_tr;ArAE_2|FUSC_2|FUSC_2|ArAE_2_N;ArAE_2|FUSC_2|FUSC_2|ArAE_2_N;MFS_1|MFS_1_like|MFS_1;HAD;BetaGal_dom4_5|BetaGal_dom4_5|BetaGal_dom3|BetaGal_dom2|Glyco_hydro_35;Abhydrolase_3|BD-FAE
fusver1_Scaffold_11_39	18513,710068,11514,49347	fusver1_3793,fusver1_3794,fusver1_3795,fusver1_3796	10946
fusver1_Scaffold_11_40	16882,752,12176,188843,183,26584,54277,430,15943,71328,239740,10042,1004,32008,139486,3294,16349	fusver1_3797,fusver1_3798,fusver1_3799,fusver1_3800,fusver1_3801,fusver1_3802,fusver1_3803,fusver1_3804,fusver1_3805,fusver1_3806,fusver1_3807,fusver1_3808,fusver1_3809,fusver1_3810,fusver1_3811,fusver1_3812,fusver1_3813	3925	MFS_1;Amidase;PTR2|MFS_1;Glyco_hydro_2|Glyco_hydro_2_N;OPT;AAA;adh_short_C2|adh_short;NUP;Cu-oxidase_3|Cu-oxidase_2|Cu-oxidase_3|Cu-oxidase_2
fusver1_Scaffold_11_41	17475,6325,9553,26178,4410,417,8930,7362,11844,7781,18344,1871,1871,3599,32541,1060,836173,47,205170,41662,6064	fusver1_3815,fusver1_3816,fusver1_3817,fusver1_3818,fusver1_3819,fusver1_3820,fusver1_3821,fusver1_3822,fusver1_3823,fusver1_3824,fusver1_3827,fusver1_3826,fusver1_3825,fusver1_3828,fusver1_3829,fusver1_3830,fusver1_3831,fusver1_3832,fusver1_3833,fusver1_3834,fusver1_3835	4711	p450;Peptidase_S8|Inhibitor_I9;adh_short_C2|adh_short|KR;TAL_FSA;HLH;Dyp_perox;CAP;Mannitol_dh_C|Mannitol_dh;FAD_binding_4;BBE|FAD_binding_4;MMR_HSR1;DUF3533
fusver1_Scaffold_11_42	3603,626,2451,9522	fusver1_3836,fusver1_3837,fusver1_3838,fusver1_3839	4247	Condensation|PP-binding|Condensation|PP-binding|AMP-binding;ECH_2|ECH_1;Acetyltransf_8;TRI12|MFS_1
fusver1_Scaffold_11_43	15616,334,334,745,537,2774,27137,849,849	fusver1_3840,fusver1_3841,fusver1_3842,fusver1_3843,fusver1_3844,fusver1_3845,fusver1_3846,fusver1_3847,fusver1_3848	6583	Esterase;GMC_oxred_C|GMC_oxred_N|CDH-cyt;p450;DJ-1_PfpI;RRM_1|RRM_7;Hexapep|Hexapep_2|Mac;GMC_oxred_C|DAO|GMC_oxred_N
fusver1_Scaffold_11_44	10666,6924,6924,6924,1181,225,745	fusver1_3849,fusver1_3850,fusver1_3851,fusver1_3852,fusver1_3853,fusver1_3854,fusver1_3855	1821	Abhydrolase_3|BD-FAE;DIT1_PvcA;DIT1_PvcA;DIT1_PvcA;Transferase|PP-binding|AMP-binding;MFS_1;DJ-1_PfpI
fusver1_Scaffold_11_45	17100,3758,1309,2278,2278,11488,556070,5	fusver1_3856,fusver1_3857,fusver1_3858,fusver1_3859,fusver1_3860,fusver1_3861,fusver1_3862,fusver1_3863	720	PepX_C|Peptidase_S15;PhyH;Sugar_tr|MFS_1;FAD_binding_3|DAO|Pyr_redox_2;PhyH;Fungal_trans|Zn_clus;MFS_1|TRI12
fusver1_Scaffold_11_46	3,180,27,27,27,3511,39,5292,56292,14326	fusver1_3864,fusver1_3865,fusver1_3866,fusver1_3867,fusver1_3868,fusver1_3869,fusver1_3870,fusver1_3871,fusver1_3872,fusver1_3873	8268	MFS_1;Methyltransf_11|Methyltransf_12|Methyltransf_25|Methyltransf_31|Methyltransf_23;Methyltransf_11|Methyltransf_12|Methyltransf_25|Methyltransf_31|Methyltransf_23;Methyltransf_11|Methyltransf_12|Methyltransf_25|Methyltransf_31|Methyltransf_23;NAD_binding_10|NmrA;adh_short_C2|Epimerase|adh_short;DUF3425
fusver1_Scaffold_11_47	16565,8126,8126,96,29776,37,388,13840,13840,434	fusver1_3875,fusver1_3876,fusver1_3877,fusver1_3878,fusver1_3879,fusver1_3880,fusver1_3881,fusver1_3882,fusver1_3883,fusver1_3884	7211	RTA1;BBE|FAD_binding_4;NTP_transf_9|NTP_transf_9;MFS_1|MFS_1;Glyco_hydro_76;Pectate_lyase;MFS_1;MFS_1|Sugar_tr
fusver1_Scaffold_11_48	32,19206,36790,36790,261,11124,29369,29369,29369,511,298,885,479	fusver1_3899,fusver1_3900,fusver1_3901,fusver1_3902,fusver1_3903,fusver1_3904,fusver1_3905,fusver1_3906,fusver1_3907,fusver1_3908,fusver1_3909,fusver1_3910,fusver1_3911	5498	p450;Chromo;Malt_amylase_C|Alpha-amylase;MFS_1|Sugar_tr|MFS_1;Fungal_trans|Zn_clus;Fungal_trans|Zn_clus;UbiA;CFEM;Peroxidase_2;FMN_dh|Cyt-b5
fusver1_Scaffold_11_49	53929,3676,25102,44665,44665,25800	fusver1_3912,fusver1_3913,fusver1_3914,fusver1_3915,fusver1_3916,fusver1_3917	3427	ATG22;GFO_IDH_MocA_C|GFO_IDH_MocA;DAO
fusver1_Scaffold_11_50	46027,465,918,49391,28259,28075,1494,30247,156185	fusver1_3919,fusver1_3920,fusver1_3921,fusver1_3922,fusver1_3923,fusver1_3924,fusver1_3925,fusver1_3926,fusver1_3927	3427	FAD_binding_3;Abhydrolase_6;DUF3533;adh_short_C2|KR|adh_short
fusver1_Scaffold_11_51	15787,5451,605,229,1388	fusver1_3931,fusver1_3932,fusver1_3933,fusver1_3934,fusver1_3935	841	Zn_clus;Abhydrolase_6|Hydrolase_4|DLH;CoA_transf_3;CarboxypepD_reg|Dioxygenase_C|Dioxygenase_N;SDH_alpha|SDH_beta
fusver1_Scaffold_11_52	57006,1,401,18028,120,1773,39,6922	fusver1_3938,fusver1_3939,fusver1_3940,fusver1_3941,fusver1_3942,fusver1_3943,fusver1_3944,fusver1_3945	3427	MFS_1;ADH_zinc_N|ADH_N;Abhydrolase_1;Peptidase_M14;DUF3425;adh_short_C2|adh_short;TNT
fusver1_Scaffold_11_53	65,1874,12,639,719,20469,11334,11334	fusver1_3946,fusver1_3947,fusver1_3948,fusver1_3949,fusver1_3950,fusver1_3951,fusver1_3952,fusver1_3953	6072	AA9;Abhydrolase_3|COesterase;p450;Zn_clus;Zn_clus;Acetyltransf_7
fusver1_Scaffold_11_54	41695,262,2595,22441,22441,10342,876,28089,33436	fusver1_3954,fusver1_3955,fusver1_3956,fusver1_3957,fusver1_3958,fusver1_3959,fusver1_3960,fusver1_3961,fusver1_3962	6718	MIP;SRR1;SRR1;Ank_3|Ank_4|Ank|Ank_5|Ank_3|Ank_2|Ank_5|Ank_4|Ank|Ank_3|Ank|Ank_4|Ank_3|Ank_5|Ank|Ank_3|Ank_5|Ank|Ank_4|Ank_2|Ank_2|Ank_2|Ank_3|Ank|Ank_2|Ank_4|Ank|Ank_3|Ank|Ank_3|Ank_4|Ank|Ank_3|Ank_2|DUF676;DUF6601;ADH_zinc_N|ADH_N_2
fusver1_Scaffold_11_55	23563,3050,13262,9078,9078,3202,451,49023,48,16620,61649	fusver1_3971,fusver1_3972,fusver1_3973,fusver1_3975,fusver1_3974,fusver1_3976,fusver1_3977,fusver1_3978,fusver1_3979,fusver1_3980,fusver1_3981	2836	NAD_binding_10|NAD_binding_4|Epimerase|NmrA;ADP_ribosyl_GH;Fungal_trans;Fungal_trans;adh_short_C2|KR|adh_short;DHDPS;MFS_1;MR_MLE_C
fusver1_Scaffold_11_56	10469,774,5836,30135	fusver1_3982,fusver1_3983,fusver1_3984,fusver1_3985	7445	SLAC1;EcKL
fusver1_Scaffold_11_57	27288,335050,858,18,27,27,47463,8739,65,27400,30286,5594,19039,899,36339,3483	fusver1_3986,fusver1_3987,fusver1_3988,fusver1_3989,fusver1_3990,fusver1_3991,fusver1_3992,fusver1_3993,fusver1_3994,fusver1_3995,fusver1_3996,fusver1_3997,fusver1_3998,fusver1_3999,fusver1_4000,fusver1_4001	5892	HET;GMC_oxred_C|GMC_oxred_N;Methyltransf_12|Methyltransf_25|Methyltransf_23;Methyltransf_12|Methyltransf_25|Methyltransf_23;ECH_1|Formyl_trans_C;AA9;Glyco_hydro_67C|Glyco_hydro_67M|Glyco_hydro_67N;Glyco_hydro_6|CBM_1;Ank|Ank_3|Ank_4|Ank|Ank_3|Ank_3|Ank_2|Ank|Ank_3|Ank_2|Helo_like_N;FMN_red
fusver1_Scaffold_11_58	386,31271,28955,27325,5392,1734,188069,716,1466,4909,66191,12903,25200	fusver1_4003,fusver1_4004,fusver1_4005,fusver1_4006,fusver1_4007,fusver1_4008,fusver1_4009,fusver1_4010,fusver1_4011,fusver1_4012,fusver1_4013,fusver1_4014,fusver1_4015	6755	Glyco_hydro_11;HET;Lipase_GDSL_2|Lipase_GDSL;NAD_binding_10|Epimerase|NmrA;ADH_zinc_N_2|ADH_zinc_N|ADH_N;GH43_C2|Glyco_hydro_43;Methyltransf_12|Methyltransf_25|Methyltransf_31|Methyltransf_23
fusver1_Scaffold_11_59	38,118,8278,118,115,5224	fusver1_4018,fusver1_4019,fusver1_4020,fusver1_4021,fusver1_4022,fusver1_4023	1945	MFS_1|Sugar_tr;Fn3-like|Glyco_hydro_3_C|Glyco_hydro_3;GFA;Fungal_trans|Zn_clus;FAA_hydrolase;Cupin_2|Cupin_2
fusver1_Scaffold_11_60	41680,68795	fusver1_4024,fusver1_4025	34288	MU117|BUD22
fusver1_Scaffold_11_61	13060,7988,7089,41364,291,1128,9627,454,22596,18801,10169,7797,10825,4281,556071,6519	fusver1_4029,fusver1_4030,fusver1_4031,fusver1_4032,fusver1_4033,fusver1_4034,fusver1_4035,fusver1_4036,fusver1_4037,fusver1_4038,fusver1_4039,fusver1_4040,fusver1_4041,fusver1_4042,fusver1_4043,fusver1_4044	8813	GED|Dynamin_M|Dynamin_N|MMR_HSR1;SUI1|Pre-PUA;Gtr1_RagA|SRPRB|Arf;BNR|BNR;RGS|DEP;His_Phos_1;HET;Alginate_lyase;Glyoxalase;FAD_binding_4;Amino_oxidase
fusver1_Scaffold_11_62	22718,22651,291,6130	fusver1_4046,fusver1_4047,fusver1_4048,fusver1_4049	12005	NAD_binding_6|FAD_binding_8|Ferric_reduct;DM13;MFS_1;Glyco_hydro_71
fusver1_Scaffold_11_63	127,15047,12,150981,28145	fusver1_4051,fusver1_4052,fusver1_4053,fusver1_4054,fusver1_4055	14036	MFS_1;Cas1_AcylT;BD-FAE|COesterase;CFEM
fusver1_Scaffold_11_64	3511,6067,150,33,758,8489,148,148,371564,19394	fusver1_4062,fusver1_4063,fusver1_4064,fusver1_4065,fusver1_4066,fusver1_4067,fusver1_4069,fusver1_4068,fusver1_4070,fusver1_4071	9976	NAD_binding_10|Epimerase|NmrA;Fungal_trans_2;Glyco_hydro_18;Aa_trans
fusver1_Scaffold_11_65	6305,28530,37457,56,48,758,758,1667,21,3166,4515,112,112,29101,29101,29131,989,12033	fusver1_4072,fusver1_4073,fusver1_4074,fusver1_4075,fusver1_4076,fusver1_4077,fusver1_4078,fusver1_4079,fusver1_4080,fusver1_4081,fusver1_4082,fusver1_4083,fusver1_4084,fusver1_4085,fusver1_4086,fusver1_4087,fusver1_4088,fusver1_4089	4288	WSC;CFEM;AMP-binding_C|AMP-binding;MFS_1;SnoaL|SnoaL_2;SnoaL|SnoaL_2;MFS_1;Fn3-like|Glyco_hydro_3_C|Glyco_hydro_3;GO-like_E_set|Kelch_2|Kelch_4|Kelch_6|Kelch_1|Kelch_2|Kelch_6|Kelch_2|F5_F8_type_C;Methyltransf_2;Methyltransf_11|Methyltransf_12|Methyltransf_25|Methyltransf_23;Methyltransf_11|Methyltransf_12|Methyltransf_25|Methyltransf_23;Abhydrolase_4|Abhydrolase_1;zf-CHY
fusver1_Scaffold_19_0	33,20728,9522,225,9337	fusver1_8587,fusver1_8588,fusver1_8589,fusver1_8590,fusver1_8591	6629	Aa_trans;Terpene_syn_C_2|Terpene_synth_C;MFS_1;SET
fusver1_Scaffold_19_1	25384,27831,0,0,3359,18061,8143,12898,37868	fusver1_8605,fusver1_8606,fusver1_8607,fusver1_8608,fusver1_8609,fusver1_8610,fusver1_8611,fusver1_8612,fusver1_8613	7417	Fucosidase_C|Alpha_L_fucos;AA_permease_2|AA_permease;Fungal_trans|Zn_clus;Peptidase_M14;UNC-93|MFS_1;Methyltransf_11|Methyltransf_12|Methyltransf_25|Methyltransf_31|Methyltransf_23|MTS
fusver1_Scaffold_19_2	14176,148,666,25757,25757,11224,5818,5818,13866,31213,27780,2061,20138,7784,3619,3433	fusver1_8625,fusver1_8626,fusver1_8627,fusver1_8628,fusver1_8629,fusver1_8630,fusver1_8631,fusver1_8632,fusver1_8633,fusver1_8634,fusver1_8635,fusver1_8636,fusver1_8637,fusver1_8638,fusver1_8639,fusver1_8640	5211	AAA_17|AAA_18|AAA_33|KTI12|Zeta_toxin;CBM_1|Beta_helix|Pectate_lyase_4;adh_short_C2|adh_short;Peroxidase_2;Transferase;UbiA;p450;Abhydrolase_6|Abhydrolase_1;Trp_DMAT;MFS_1|TRI12;SnoaL_4|Scytalone_dh;PepX_C|Peptidase_S15
fusver1_Scaffold_19_3	593,17,299,6447,6447,10640,10640,503,44042	fusver1_8643,fusver1_8644,fusver1_8645,fusver1_8646,fusver1_8647,fusver1_8648,fusver1_8649,fusver1_8650,fusver1_8651	9832	Cu_amine_oxid|Cu_amine_oxidN2;MFS_1;NAD_binding_10|NAD_binding_4|3Beta_HSD|GDP_Man_Dehyd|Epimerase|NmrA;HET;Fungal_trans|Zn_clus;CDO_I;CDO_I;adh_short_C2|KR|adh_short;Fungal_trans|Zn_clus
fusver1_Scaffold_19_4	13382,186,7432,1329,23783,885,885	fusver1_8652,fusver1_8653,fusver1_8654,fusver1_8655,fusver1_8656,fusver1_8657,fusver1_8658	10446	adh_short_C2|KR|adh_short;Fungal_trans|Zn_clus;ADH_zinc_N|ADH_N;Disintegrin|Reprolysin|Reprolysin_3|Reprolysin_2|Reprolysin_4|Reprolysin_5;Isochorismatase;Peroxidase_2
fusver1_Scaffold_19_5	25633,1049,102,38,12993,9769,313,22581,761758,25988,405,29046	fusver1_8660,fusver1_8661,fusver1_8662,fusver1_8663,fusver1_8664,fusver1_8665,fusver1_8666,fusver1_8667,fusver1_8668,fusver1_8669,fusver1_8670,fusver1_8671	6993	GMC_oxred_C|FAD_binding_2|GMC_oxred_N;2-Hacid_dh_C|2-Hacid_dh;MFS_1|Sugar_tr;Lipase_GDSL_2;adh_short_C2|adh_short;AA_permease_2|AA_permease;Peptidase_S8;Hce2;adh_short_C2|adh_short
fusver1_Scaffold_19_6	7373,2175,19163,19163,752	fusver1_8681,fusver1_8682,fusver1_8683,fusver1_8684,fusver1_8685	13273	Far-17a_AIG1;p450;Zn_clus;Amidase;MFS_1
fusver1_Scaffold_19_7	322,17417,3201,3561,118,327	fusver1_8690,fusver1_8691,fusver1_8692,fusver1_8693,fusver1_8694,fusver1_8695	4424	CN_hydrolase;CFEM;MFS_1|Sugar_tr;Fungal_trans;Fn3-like|PA14|Glyco_hydro_3_C|Glyco_hydro_3;MFS_1
fusver1_Scaffold_19_8	1733,2924,2924,2924,10092	fusver1_8696,fusver1_8697,fusver1_8698,fusver1_8699,fusver1_8700	3365	RraA-like;Amidohydro_2;Mito_carr|Mito_carr|Mito_carr;Terpene_syn_C_2;Fungal_trans|Zn_clus
fusver1_Scaffold_19_9	10092,124,22653,15754,367,38,12806,14377	fusver1_8701,fusver1_8702,fusver1_8703,fusver1_8704,fusver1_8705,fusver1_8706,fusver1_8707,fusver1_8708	1630	Aconitase_C|Aconitase;Amidase;Abhydrolase_6|Hydrolase_4;adh_short_C2|adh_short;Glyco_hydro_1;MFS_1|Sugar_tr|MFS_1;Fungal_trans|Zn_clus
fusver1_Scaffold_19_10	1792,22945,5388,19875	fusver1_8709,fusver1_8710,fusver1_8711,fusver1_8712	10457	Pectate_lyase_4;Trypsin_2|Trypsin
fusver1_Scaffold_19_11	4212,4212,429,6153,47,6706,4281,3182,3793,18057,18057	fusver1_8720,fusver1_8721,fusver1_8724,fusver1_8725,fusver1_8726,fusver1_8727,fusver1_8728,fusver1_8729,fusver1_8730,fusver1_8731,fusver1_8732	5664	Melibiase_C|Melibiase_2;BBE|FAD_binding_4;AAL_decarboxy;Amino_oxidase|NAD_binding_8;Glyco_hydro_114;Ribonuclease;DUF3632;DUF3632
fusver1_Scaffold_19_12	4331,259,6907,5910,451949,35119,34724,156,39620,34708,10232,3804,9519	fusver1_8735,fusver1_8736,fusver1_8737,fusver1_8738,fusver1_8739,fusver1_8740,fusver1_8741,fusver1_8742,fusver1_8743,fusver1_8744,fusver1_8745,fusver1_8748,fusver1_8746	7227	Cellulase;Methyltransf_11|Methyltransf_12|Methyltransf_25|Methyltransf_23;Cu-oxidase_2|Cu-oxidase|Cu-oxidase_2|Cu-oxidase_3;Phosphoesterase;Oxidored_FMN;Zn_clus;F-box-like;2OG-FeII_Oxy|DIOX_N
fusver1_Scaffold_19_13	52,2944,5464,5464,2692	fusver1_8760,fusver1_8761,fusver1_8762,fusver1_8763,fusver1_8764	8118	MFS_1|Sugar_tr;ADH_N;Zn_clus;Zn_clus;EHN
fusver1_Scaffold_19_14	49323,728389,45402,90,7167,9985	fusver1_8771,fusver1_8772,fusver1_8773,fusver1_8774,fusver1_8775,fusver1_8776	11443	AA_permease|AA_permease_2;LysM;MFS_1
fusver1_Scaffold_19_15	2481,6487,7338	fusver1_8778,fusver1_8779,fusver1_8780	578	Cupin_3|Cupin_2|Cupin_1|Cupin_3|Cupin_2|Cupin_1;DUF1275;STAS|Sulfate_transp
fusver1_Scaffold_19_16	737,26208	fusver1_8781,fusver1_8782	3653	Cerato-platanin
fusver1_Scaffold_19_17	37882,6415	fusver1_8783,fusver1_8784	10612	DUF6579;TPR_10|TPR_12|TPR_10|NB-ARC|Helo_like_N
fusver1_Scaffold_19_18	34762,43591,46863,1243,153	fusver1_8785,fusver1_8786,fusver1_8787,fusver1_8788,fusver1_8789	14453	2EXR;Bac_rhamnosid_C|Bac_rhamnosid6H|Bac_rhamnosid|Bac_rhamnosid_N
fusver1_Scaffold_19_19	74634,42368,186114,3433	fusver1_8798,fusver1_8799,fusver1_8800,fusver1_8801	11792	zf-C2H2|zf-C2H2_4|zf-H2C2_2|zf-C2H2|zf-C2H2_4;p450
fusver1_Scaffold_19_20	892,7132,6100,69	fusver1_8808,fusver1_8809,fusver1_8810,fusver1_8811	8385	GFO_IDH_MocA_C|GFO_IDH_MocA;GFO_IDH_MocA;APH;Cu-oxidase_2|Cu-oxidase|Cu-oxidase_3
fusver1_Scaffold_19_21	97,36183,221,103,21373	fusver1_8815,fusver1_8816,fusver1_8817,fusver1_8818,fusver1_8819	12426	MFS_1;adh_short_C2|KR|adh_short;Aminotran_1_2
fusver1_Scaffold_19_22	13156,344,2183,32,54438,558	fusver1_8835,fusver1_8836,fusver1_8837,fusver1_8838,fusver1_8839,fusver1_8840	13069	GPR_Gpa2_C|7tm_1|7tm_2|Git3;adh_short_C2|adh_short|KR;Sulfatase;p450;Asp;FAD_binding_3
fusver1_Scaffold_19_23	6912,29585,20671,39784	fusver1_8842,fusver1_8843,fusver1_8844,fusver1_8845	16586	Abhydrolase_6|Abhydrolase_1;PhzC-PhzF;Ank|Ank_3|Ank_2|Ank_4|Ank|Ank_3|Ank_5|Ank|Ank_2|Ank_3|Ank_4|Ank|Ank_3|Ank_2|Ank_4|Ank_3|Ank|Ank_2|Ank_3|Ank_5|Ank|Ank_3|Ank_5|Ank_2|Ank_3|Ank_2|Ank|Ank|Ank_3|Ank_4|Ank_5|Ank_2|Ank_3|Clr5
fusver1_Scaffold_19_24	2011,7453,27984,10899,1671,1773,3852	fusver1_8846,fusver1_8847,fusver1_8848,fusver1_8849,fusver1_8850,fusver1_8851,fusver1_8852	7913	adh_short_C2|adh_short;zf-C2H2_2;Flavin_Reduct;p450;DUF3425;adh_short_C2|adh_short
fusver1_Scaffold_19_25	31367,60140,15690,24563,35508	fusver1_8856,fusver1_8857,fusver1_8858,fusver1_8859,fusver1_8860	12202	B_lectin
fusver1_Scaffold_19_26	186,5,27611,3098	fusver1_8886,fusver1_8887,fusver1_8888,fusver1_8889	9368	Fungal_trans|Zn_clus;MFS_1;CBM_1|Cellulase
fusver1_Scaffold_19_27	1662,4018,5283	fusver1_8937,fusver1_8938,fusver1_8939	1643	NAD_binding_8|NAD_binding_8|Pyr_redox_3|Pyr_redox_2;Beta-lactamase
fusver1_Scaffold_19_28	57997,28348,57005	fusver1_8942,fusver1_8943,fusver1_8944	34286
fusver1_Scaffold_19_29	27083,34867,6640,1038	fusver1_8972,fusver1_8973,fusver1_8974,fusver1_8975	18236	PAN_1;Glyco_hydro_12
fusver1_Scaffold_19_30	50844,9794,106947,68652	fusver1_8981,fusver1_8982,fusver1_8983,fusver1_8984	26255	DUF6594;Ank_3|Ank|Ank_3|Ank_2|Ank|Ank_3|Ank_4|Ank_5|Ank|Ank_3|Ank_5|Ank_2|Ank|Ank_4|PK_Tyr_Ser-Thr|Pkinase
fusver1_Scaffold_19_31	511,1892,39057,94,233	fusver1_8990,fusver1_8991,fusver1_8992,fusver1_8993,fusver1_8994	10920	Methyltransf_25|Methyltransf_31|Methyltransf_23;Terpene_syn_C_2;p450;Glyco_hydro_10
fusver1_Scaffold_19_32	25083,18150,62,784,28193	fusver1_8995,fusver1_8996,fusver1_8997,fusver1_8998,fusver1_8999	5476	Condensation|PP-binding|Condensation|PP-binding|Condensation|PP-binding|AMP-binding|Condensation|PP-binding|AMP-binding_C|AMP-binding|Condensation|PP-binding|AMP-binding_C|AMP-binding;Acetyltransf_8;AAA_16|ABC_tran|ABC_membrane|ABC_tran|ABC_membrane;MFS_1;NAD_binding_6|Ferric_reduct
fusver1_Scaffold_19_33	5978,3516,6024	fusver1_9000,fusver1_9001,fusver1_9002	35755	TPP_enzyme_C|TPP_enzyme_M|TPP_enzyme_N;Aldedh;MFS_1
fusver1_Scaffold_19_34	19,45,231174,4121	fusver1_9003,fusver1_9004,fusver1_9005,fusver1_9006	4381	MFS_1|Sugar_tr;NAD_binding_10|3Beta_HSD|Epimerase;MR_MLE_C
fusver1_Scaffold_15_0	12,12355,12355,4170,4950	fusver1_6305,fusver1_6306,fusver1_6307,fusver1_6308,fusver1_6309	681	BD-FAE|COesterase;Fungal_trans|Zn_clus;Zn_clus;Flavoprotein;UbiD
fusver1_Scaffold_15_1	5695,18463	fusver1_6310,fusver1_6311	17387	Amidohydro_1
fusver1_Scaffold_15_2	630,2980,6209,28023	fusver1_6324,fusver1_6325,fusver1_6326,fusver1_6327	7312	PP-binding|adh_short|KR|PS-DH|Acyl_transf_1|KAsynt_C_assoc|Ketoacyl-synt_C|ketoacyl-synt;ADH_zinc_N|ADH_N;Abhydrolase_6;Zn_clus
fusver1_Scaffold_15_3	35342,7,20504,34917,25359,18323,1176,22423,18302	fusver1_6329,fusver1_6330,fusver1_6331,fusver1_6332,fusver1_6333,fusver1_6334,fusver1_6335,fusver1_6336,fusver1_6337	6308	MFS_1|MFS_1|Sugar_tr;ABC2_membrane|ABC_tran|PDR_CDR|ABC2_membrane|AAA_18|AAA_22|ABC_tran;Chorismate_bind|Anth_synt_I_N|GATase;Zn_clus;Methyltransf_25|Methyltransf_23;2OG-FeII_Oxy|DIOX_N;AMP-binding_C|AMP-binding
fusver1_Scaffold_15_4	7257,24026,54	fusver1_6340,fusver1_6341,fusver1_6342	4175	PEP_mutase;MFS_1
fusver1_Scaffold_15_5	30935,30935,11221,51149,366	fusver1_6358,fusver1_6359,fusver1_6360,fusver1_6361,fusver1_6362	3739	Glyco_hydro_16;Glyco_hydro_16;Abhydrolase_6|Hydrolase_4;Terpene_syn_C_2;MFS_1
fusver1_Scaffold_15_6	32575,113,15520,27,27,1074,23009,23009,1539,10811,4457,10794,10632,257,78630,12803,1543,2016,1956,2561,16250	fusver1_6369,fusver1_6370,fusver1_6371,fusver1_6372,fusver1_6373,fusver1_6374,fusver1_6375,fusver1_6376,fusver1_6377,fusver1_6378,fusver1_6379,fusver1_6380,fusver1_6381,fusver1_6382,fusver1_6383,fusver1_6384,fusver1_6385,fusver1_6386,fusver1_6387,fusver1_6388,fusver1_6389	3739	Zn_clus;SMC_N|ABC_tran|ABC_membrane|ABC_tran|ABC_membrane;PP-binding|adh_short_C2|KR|adh_short|Methyltransf_11|Methyltransf_12|Methyltransf_25|Methyltransf_31|Methyltransf_23|NodS|PS-DH|adh_short|Acyl_transf_1|KAsynt_C_assoc|Ketoacyl-synt_C|ketoacyl-synt;Methyltransf_25|Methyltransf_31|Methyltransf_23;Methyltransf_25|Methyltransf_31|Methyltransf_23;PALP;Lipocalin_9|CrtC;NAD_binding_8|Pyr_redox_3|FMO-like|Pyr_redox_2;Cupin_1;TPP_enzyme_C|TPP_enzyme_M|TPP_enzyme_N;p450;zf-C2H2|zf-C2H2;Condensation|PP-binding|AMP-binding_C|AMP-binding|Condensation|PP-binding|AMP-binding_C|AMP-binding|Condensation|Condensation|PP-binding|AMP-binding_C|AMP-binding|Condensation|Condensation|PP-binding|AMP-binding|Condensation|PP-binding;4HBT_2;p450;AMP-binding_C|AMP-binding;Lyase_aromatic
fusver1_Scaffold_15_7	27158,27158,3787,28212,80,8286	fusver1_6399,fusver1_6400,fusver1_6401,fusver1_6402,fusver1_6403,fusver1_6404	11632	ADH_zinc_N;ADH_zinc_N_2|ADH_zinc_N;YCII;Aminotran_4
fusver1_Scaffold_15_8	29036,18438,25772,15735,693,498,475	fusver1_6412,fusver1_6413,fusver1_6414,fusver1_6415,fusver1_6416,fusver1_6417,fusver1_6418	6784	PDDEXK_12;Glyco_hydro_12;DHFR_1|RibD_C;ABC_tran|SMC_N|ABC_membrane;MFS_1;6PGD|NAD_binding_2
fusver1_Scaffold_15_9	27098,14741,38500,47171,7,6467,6467,885,17024,561,54547	fusver1_6426,fusver1_6427,fusver1_6428,fusver1_6429,fusver1_6430,fusver1_6431,fusver1_6432,fusver1_6433,fusver1_6434,fusver1_6435,fusver1_6436	873	RTA1;Zn_clus;PDR_CDR|ABC2_membrane_3|ABC2_membrane|ABC_tran|PDR_CDR|ABC2_membrane_3|ABC2_membrane|ABC_tran|ABC_trans_N;Fungal_trans;Fungal_trans;Peroxidase_2;CFEM;GMC_oxred_C|GMC_oxred_N
fusver1_Scaffold_15_10	18843,956,5724,6451,26806,6910,110,20938	fusver1_6437,fusver1_6438,fusver1_6439,fusver1_6440,fusver1_6441,fusver1_6442,fusver1_6443,fusver1_6444	7605	NAD_binding_10|NmrA|Sacchrp_dh_NADP|Semialdhyde_dh;ADH_zinc_N|ADH_N;bZIP_1;Abhydrolase_6|Abhydrolase_1;NACHT|PNP_UDP_1;Oxidored_FMN;DUF3237
fusver1_Scaffold_15_11	6189,6315,41462	fusver1_6462,fusver1_6463,fusver1_6464	4022	Bac_rhamnosid6H;Glyco_hydro_79C;MFS_1|Sugar_tr
fusver1_Scaffold_15_12	19291,21745,10641,5711,1795	fusver1_6465,fusver1_6466,fusver1_6467,fusver1_6468,fusver1_6469	3211	Fungal_trans_2;p450
fusver1_Scaffold_15_13	20215,18189,298,41801,14142,14142,12102	fusver1_6472,fusver1_6473,fusver1_6474,fusver1_6475,fusver1_6477,fusver1_6476,fusver1_6478	9834	Transferase;OST-HTH|NYN
fusver1_Scaffold_15_14	2131,7545,7545,257,2550,126556	fusver1_6487,fusver1_6488,fusver1_6489,fusver1_6490,fusver1_6491,fusver1_6492	12423	Glyco_hydro_43;Methyltransf_12|Methyltransf_25|Methyltransf_31|Methyltransf_2;Dehydratase_hem;Nramp;BD-FAE
fusver1_Scaffold_15_15	7673,156,1733,102,23115,6153	fusver1_6500,fusver1_6501,fusver1_6502,fusver1_6503,fusver1_6504,fusver1_6505	5823	GFO_IDH_MocA_C|GFO_IDH_MocA;RraA-like;2-Hacid_dh_C|2-Hacid_dh;Fungal_trans|Zn_clus
fusver1_Scaffold_15_16	3738,32530,5616,27391,3663,17550,717,14594,3433	fusver1_6506,fusver1_6507,fusver1_6508,fusver1_6509,fusver1_6510,fusver1_6511,fusver1_6512,fusver1_6513,fusver1_6514	4862	PepX_C|Peptidase_S15;LigB;Cupin_2;SnoaL_2;DAO|FAD_binding_3|Pyr_redox_2;FAD_binding_3;PepX_C|Peptidase_S15
fusver1_Scaffold_15_17	17480,2494,924,20880,2175	fusver1_6515,fusver1_6516,fusver1_6517,fusver1_6518,fusver1_6519	5823	MFS_1;Dabb;GST_C_2|GST_C|GST_N_2|GST_N_3|GST_N;Fungal_trans;p450
fusver1_Scaffold_15_18	18744,8425,710,710,3731,26900	fusver1_6544,fusver1_6545,fusver1_6546,fusver1_6547,fusver1_6548,fusver1_6549	11794	Tannase;adh_short_C2|NAD_binding_10|KR|adh_short|Epimerase;Mo-co_dimer|Oxidored_molyb;CBFD_NFYB_HMF|TFIID-18kDa;tRNA_SAD;Thioredoxin
fusver1_Scaffold_15_19	4177,21406,7934,12492,189,4689,1857,1857,22311,9762,37191	fusver1_6552,fusver1_6553,fusver1_6554,fusver1_6555,fusver1_6556,fusver1_6557,fusver1_6558,fusver1_6559,fusver1_6560,fusver1_6561,fusver1_6562	4213	Glyoxalase_3;MatE|MatE;AA_permease|AA_permease_2;p450;DUF1993
fusver1_Scaffold_15_20	3730,19921,343,23522,23522,95,268,11539,8925,7934	fusver1_6566,fusver1_6568,fusver1_6569,fusver1_6570,fusver1_6571,fusver1_6572,fusver1_6573,fusver1_6574,fusver1_6575,fusver1_6576	7536	MFS_1;MFS_1;Zn_clus;Zn_clus;MFS_1|MFS_1|Sugar_tr;MFS_1;Abhydrolase_3;MatE|MatE
fusver1_Scaffold_15_21	100,6455,6455,1522,3775	fusver1_6579,fusver1_6580,fusver1_6581,fusver1_6582,fusver1_6583	1037	ADH_zinc_N|ADH_N;Amidase;Fungal_trans;Polysacc_deac_1;Aa_trans
fusver1_Scaffold_15_22	5864,237,6891,2368,2368	fusver1_6584,fusver1_6585,fusver1_6586,fusver1_6587,fusver1_6588	5380	GST_C_2|GST_C_3|GST_C|GST_N_2|GST_N_3|GST_N;adh_short_C2|adh_short|KR;ADH_zinc_N_2|ADH_zinc_N|Glu_dehyd_C|ADH_N|ADH_N_assoc;ADH_zinc_N_2|ADH_zinc_N|Glu_dehyd_C|ADH_N|ADH_N_assoc
fusver1_Scaffold_15_23	260,14035,7784,4232,78,47829	fusver1_6598,fusver1_6599,fusver1_6600,fusver1_6601,fusver1_6602,fusver1_6603	5380	Abhydrolase_3;Fungal_trans;MFS_1|TRI12;FAD_binding_3;Ammonium_transp
fusver1_Scaffold_15_24	853,2651,2651,6304	fusver1_6604,fusver1_6605,fusver1_6606,fusver1_6607	607	Bac_rhodopsin;Amino_oxidase|NAD_binding_8;SQS_PSY;RPE65
fusver1_Scaffold_15_25	1940,1940,1940,77,6966,3145,12058,18461,103,103,12593,397,8026,2126,27	fusver1_6609,fusver1_6608,fusver1_6610,fusver1_6612,fusver1_6613,fusver1_6614,fusver1_6615,fusver1_6616,fusver1_6617,fusver1_6618,fusver1_6619,fusver1_6620,fusver1_6621,fusver1_6622,fusver1_6623	1077	Fungal_trans|Zn_clus;Fungal_trans|Zn_clus;Fungal_trans;DHDPS;NAD_binding_8|DAO;Aldedh;P5CR_dimer|F420_oxidored;Pro_dh;Aminotran_1_2;F-box-like;Cutinase;Solute_trans_a;Methyltransf_11|Methyltransf_12|Methyltransf_25|Methyltransf_31|Methyltransf_23
fusver1_Scaffold_15_26	27,42057,6900,3348,48414,62092	fusver1_6624,fusver1_6626,fusver1_6627,fusver1_6628,fusver1_6629,fusver1_6630	1077	Methyltransf_11|Methyltransf_12|Methyltransf_25|Methyltransf_31|Methyltransf_23;DUF829;BNR|BNR
fusver1_Scaffold_15_27	6117,17423,496,12254	fusver1_6632,fusver1_6633,fusver1_6634,fusver1_6635	7402	YetA;Beta-lactamase;SIR2
fusver1_Scaffold_15_28	28617,28617,2018,18917,6733,11797,13207,18642,17646,10811,6984,1540	fusver1_6638,fusver1_6639,fusver1_6640,fusver1_6641,fusver1_6642,fusver1_6643,fusver1_6644,fusver1_6645,fusver1_6646,fusver1_6647,fusver1_6648,fusver1_6649	6975	Glyco_hydro_43;Nucleotid_trans;GFA|GFA;DUF3471|Beta-lactamase
fusver1_Scaffold_15_29	31490,49050,5726,4914,31471	fusver1_6665,fusver1_6666,fusver1_6667,fusver1_6668,fusver1_6669	17410	Abhydrolase_4|Abhydrolase_1;AMP-binding
fusver1_Scaffold_15_30	42464,9519,7123,52210,6724	fusver1_6672,fusver1_6673,fusver1_6674,fusver1_6675,fusver1_6676	6255	PA_decarbox;FGE-sulfatase
fusver1_Scaffold_15_31	26213,12441,6398,19647	fusver1_6681,fusver1_6682,fusver1_6683,fusver1_6684	6255	DUF4267;RecQ_Zn_bind|Helicase_C|Helicase_C|DEAD|ResIII;Glyco_trans_2_3|Chitin_synth_1|Chitin_synth_1N
fusver1_Scaffold_15_32	1707,461448,631,728328,2575,2575,2575,4227,4227,5429	fusver1_6685,fusver1_6686,fusver1_6687,fusver1_6688,fusver1_6689,fusver1_6690,fusver1_6691,fusver1_6693,fusver1_6692,fusver1_6694	598	Pyr_redox_3|Pyr_redox_2;Ring_hydroxyl_A;DAO;DAO;DAO;Zn_clus;GCV_T_C|GCV_T|FAO_M|DAO
fusver1_Scaffold_15_33	2980,155,155,39410,118,137,9867	fusver1_6695,fusver1_6697,fusver1_6696,fusver1_6698,fusver1_6699,fusver1_6700,fusver1_6701	6070	ADH_zinc_N_2|ADH_zinc_N|ADH_N;AA_permease_2|AA_permease;AA_permease_2|AA_permease;Fn3-like|PA14|Glyco_hydro_3_C|Glyco_hydro_3;adh_short_C2|KR|adh_short
fusver1_Scaffold_15_34	1343,1343,31365,482,30413,534	fusver1_6702,fusver1_6703,fusver1_6704,fusver1_6705,fusver1_6706,fusver1_6707	7865	Aldo_ket_red;Pectinesterase;MFS_1|Sugar_tr
fusver1_Scaffold_15_35	6866,22951,6052,0,2582,11669,2654,7178,7178,243,14036,5805,36287,73936	fusver1_6709,fusver1_6710,fusver1_6711,fusver1_6712,fusver1_6713,fusver1_6714,fusver1_6715,fusver1_6716,fusver1_6717,fusver1_6718,fusver1_6719,fusver1_6720,fusver1_6721,fusver1_6722	8756	Fungal_trans_2|Zn_clus;MFS_1;AA_permease_2|AA_permease;Amidase;adh_short_C2|KR|adh_short;Zn_clus;NAD_binding_8|DAO;TRI12|MFS_1;Abhydrolase_3|BD-FAE;BTB
fusver1_Scaffold_15_36	17287,16,591,18463,8096,3847,2274,29905,30165,2847,24562,19374,19374,6153,291,291,291,6274,17647,17647	fusver1_6723,fusver1_6724,fusver1_6725,fusver1_6726,fusver1_6727,fusver1_6728,fusver1_6729,fusver1_6730,fusver1_6731,fusver1_6732,fusver1_6733,fusver1_6734,fusver1_6735,fusver1_6736,fusver1_6737,fusver1_6738,fusver1_6739,fusver1_6740,fusver1_6741,fusver1_6742	4554	PK_Tyr_Ser-Thr|Pkinase;Beta_helix;FBPase_C|FBPase;Annexin|Annexin|Annexin|Annexin;Fungal_trans|Zn_clus;MFS_1|MFS_1;adh_short_C2|KR|adh_short;Sugar_tr|MFS_1;Sugar_tr|MFS_1;Sugar_tr|MFS_1;Abhydrolase_6;LDB19|Arrestin_N
fusver1_Scaffold_15_37	24155,16372,1874,11327,8040,8040,7425	fusver1_6743,fusver1_6744,fusver1_6745,fusver1_6746,fusver1_6747,fusver1_6748,fusver1_6749	6349	Fungal_trans_2|Zn_clus;His_Phos_1;NAD_binding_8;Bac_luciferase
fusver1_Scaffold_15_38	24821,105,6161,37200,374,48,52627,19480	fusver1_6750,fusver1_6751,fusver1_6752,fusver1_6753,fusver1_6754,fusver1_6755,fusver1_6756,fusver1_6757	8603	CAP;SSF;AtaL;TFR_dimer|Peptidase_M28|PA;MFS_1;HET
fusver1_Scaffold_15_39	241643,0,4774,19626,11921,15794,288,15358,728329,18599,10546,3904,11575	fusver1_6758,fusver1_6759,fusver1_6760,fusver1_6761,fusver1_6762,fusver1_6763,fusver1_6764,fusver1_6765,fusver1_6766,fusver1_6767,fusver1_6768,fusver1_6769,fusver1_6770	6805	Abhydrolase_6;MARVEL;DUF1115;PAP2;Beta_helix|Beta_helix|NosD;2OG-FeII_Oxy;HsbA;Cas1_AcylT;HET
fusver1_Scaffold_15_40	32395,26409,15435,388,31,7862	fusver1_6782,fusver1_6783,fusver1_6784,fusver1_6785,fusver1_6786,fusver1_6787	7087	Ank_3|Ank_2|Ank_3|Ank_4|Ank_2|Ank_3|Ank_3|Ank_2|Ank_4;PDDEXK_12;Pectate_lyase;Peptidase_S8|Inhibitor_I9;PBP
fusver1_Scaffold_15_41	6955,21333,43521,32602,11524,6169,3672,11002,468354,8011,12200,12200,221	fusver1_6792,fusver1_6793,fusver1_6794,fusver1_6795,fusver1_6796,fusver1_6797,fusver1_6798,fusver1_6799,fusver1_6800,fusver1_6801,fusver1_6802,fusver1_6803,fusver1_6804	7078	SUR7;PAS_9;GMC_oxred_C;Fungal_trans|Zn_clus;HAGH_C
fusver1_Scaffold_15_42	90,517,979,3386,90	fusver1_6805,fusver1_6806,fusver1_6807,fusver1_6808,fusver1_6809	6948	Fungal_trans_2|Zn_clus;Cu_amine_oxid|Cu_amine_oxidN3|Cu_amine_oxidN2;Glyoxalase_4|Glyoxalase|Glyoxalase_4|Glyoxalase;adh_short_C2|adh_short;AA_permease|AA_permease_2
fusver1_Scaffold_15_43	1925,1579,3,312445,725,105	fusver1_6810,fusver1_6811,fusver1_6812,fusver1_6813,fusver1_6814,fusver1_6815	7221	Gpr1_Fun34_YaaH;DUF2263;MFS_1;Shikimate_DH|OCD_Mu_crystall;SSF
fusver1_Scaffold_15_44	3895,231,6311,6311,37	fusver1_6823,fusver1_6824,fusver1_6825,fusver1_6829,fusver1_6826	16295	DUF1593;Glyco_hydro_7;Zn_clus;RTA1;Glyco_hydro_76
fusver1_Scaffold_15_45	37,22922,33,217,5119,10238,14687,1871,6204,2734,154866,322	fusver1_6828,fusver1_6830,fusver1_6831,fusver1_6832,fusver1_6833,fusver1_6834,fusver1_6835,fusver1_6836,fusver1_6837,fusver1_6838,fusver1_6839,fusver1_6840	6342	Glyco_hydro_76;Aa_trans;Tannase;DUF3237;DJ-1_PfpI;NAD_binding_8
fusver1_Scaffold_15_46	6855,13,12,21501,21501	fusver1_6843,fusver1_6844,fusver1_6845,fusver1_6846,fusver1_6847	1991	HET;MFS_1;COesterase;Endosulfine;Endosulfine
fusver1_Scaffold_15_47	204549,8268,38,351,351,15197,265	fusver1_6853,fusver1_6854,fusver1_6855,fusver1_6856,fusver1_6857,fusver1_6858,fusver1_6859	3440	Glyco_hydro_127;MFS_1|MFS_1|Sugar_tr;DUF1479;NAD_binding_10|Epimerase;Fungal_trans|Zn_clus;Amidohydro_1
fusver1_Scaffold_15_48	3228,396,387,44274,186107,3756,761809,3494,6350,13795,19823,19823,27422,3494,48542,4689,12374,427,6312,4960,5051,5051,560,6404,41371,2292,3154,38240,8831,8831	fusver1_6860,fusver1_6861,fusver1_6862,fusver1_6863,fusver1_6864,fusver1_6865,fusver1_6866,fusver1_6867,fusver1_6868,fusver1_6869,fusver1_6870,fusver1_6871,fusver1_6872,fusver1_6873,fusver1_6874,fusver1_6875,fusver1_6876,fusver1_6877,fusver1_6878,fusver1_6879,fusver1_6880,fusver1_6881,fusver1_6882,fusver1_6883,fusver1_6884,fusver1_6885,fusver1_6886,fusver1_6887,fusver1_6888,fusver1_6889	3846	Amidase;adh_short_C2|adh_short;NAD_binding_8;2EXR;2EXR;His_Phos_2;Zn_clus;Erf4|Erf4;Ribonuclease_T2;Mannosyl_trans3;FAD_binding_3;Pyridoxal_deC;Str_synth|SGL;NPP1;HET;MFS_1|MFS_1;Metallophos;HAD_2|Hydrolase
fusver1_Scaffold_15_49	3151,2050,49946,4508,27387,58375,2217,2217,492,52,21892,601,34417,5591,43401	fusver1_6890,fusver1_6891,fusver1_6892,fusver1_6893,fusver1_6894,fusver1_6895,fusver1_6897,fusver1_6896,fusver1_6898,fusver1_6899,fusver1_6900,fusver1_6901,fusver1_6902,fusver1_6903,fusver1_6904	5560	adh_short_C2|adh_short|KR;NmrA|Sacchrp_dh_NADP;Zn_clus;PTR2;PTR2;Methyltransf_2;MFS_1|Sugar_tr;FAD_binding_3;GMC_oxred_C|NAD_binding_8|GMC_oxred_N
fusver1_Scaffold_15_50	170,4607,9263,5827	fusver1_6906,fusver1_6907,fusver1_6908,fusver1_6909	7882	p450;His_Phos_2
fusver1_Scaffold_30_0	3259,856,371095,2467,401,653	fusver1_14064,fusver1_14065,fusver1_14066,fusver1_14067,fusver1_14068,fusver1_14069	9053	NAD_binding_8;adh_short_C2|KR|adh_short|adh_short_C2|KR|adh_short;Abhydrolase_3;ADH_zinc_N;Acyl-CoA_dh_N
fusver1_Scaffold_30_1	2118,3316,367290,265,6422	fusver1_14073,fusver1_14074,fusver1_14075,fusver1_14076,fusver1_14077	942	DUF2264;Sugar_tr;Fungal_trans
fusver1_Scaffold_30_2	6315,11138,9476,10031,2126,19951,1173,88,88,3481,24182,88,88,94	fusver1_14078,fusver1_14079,fusver1_14080,fusver1_14081,fusver1_14082,fusver1_14083,fusver1_14084,fusver1_14085,fusver1_14086,fusver1_14087,fusver1_14088,fusver1_14089,fusver1_14090,fusver1_14091	6763	Glyco_hydro_79C;Arrestin_N;Fungal_trans|Zn_clus;GST_N;Aldo_ket_red;TPP_enzyme_N;Glyco_hydro_31|NtCtMGAM_N;MFS_1;MFS_1;TauD;PEP_mutase;GMC_oxred_C|GMC_oxred_N;MFS_1;p450
fusver1_Scaffold_21_0	328,328,7844,23772,11712,1106	fusver1_11114,fusver1_11115,fusver1_11116,fusver1_11117,fusver1_11118,fusver1_11119	10447	AMP-binding;AMP-binding;F-box;Fungal_trans_2|Zn_clus;MFS_1|TRI12;ADH_zinc_N_2|ADH_zinc_N|ADH_N
fusver1_Scaffold_21_1	63229,44805,133,91,29427,29427,2734,3154,37801,21597,21597,30815,48167,17509	fusver1_11121,fusver1_11122,fusver1_11123,fusver1_11124,fusver1_11125,fusver1_11126,fusver1_11127,fusver1_11128,fusver1_11129,fusver1_11130,fusver1_11131,fusver1_11132,fusver1_11133,fusver1_11135	6563	MFS_1;RTA1;Amino_oxidase|NAD_binding_8;Metallophos;Zn_clus;ABM;Zn_clus
fusver1_Scaffold_21_2	3599,643,9883,1880	fusver1_11147,fusver1_11148,fusver1_11149,fusver1_11150	10425	FAD_binding_4;Fungal_trans|Zn_clus;Hydrolase_like|HAD|HAD_2|Hydrolase;Glyco_hydro_16
fusver1_Scaffold_21_3	44399,9243,836154,7277,26982,7917,7917,13795,11430,21368,7187,27518,27518	fusver1_11151,fusver1_11152,fusver1_11153,fusver1_11154,fusver1_11155,fusver1_11156,fusver1_11157,fusver1_11158,fusver1_11159,fusver1_11160,fusver1_11161,fusver1_11162,fusver1_11163	5824	Ank_3|Ank_5|Ank|Ank_4|Ank_2|Ank_3|Ank_5|Ank|Ank_4|Ank_3|Ank_5|Ank|Ank_3|Ank_4|Ank_5|Ank|Ank_2|Ank_3|Ank_4|Ank_2|Ank_3|Ank_5|Ank_4|Ank|Ank_3|Ank_2|Ank_4|Ank_2;Ank_4|Ank_4|Ank_2|Ank_4;FAD_oxidored;Zn_clus;MFS_1|Sugar_tr;DUF1907;B_lectin|B_lectin;SET|TPR_1|TPR_2|TPR_1|TPR_2|TPR_1|TPR_2;TrkH;TrkH
fusver1_Scaffold_21_4	197,4365,4365,74,9627,402,1061,836155,33,3993	fusver1_11178,fusver1_11179,fusver1_11180,fusver1_11181,fusver1_11182,fusver1_11183,fusver1_11184,fusver1_11185,fusver1_11186,fusver1_11187	6695	Mo-co_dimer;MIP;SKI|AAA_18|AAA_33;Aa_trans;DHO_dh
fusver1_Scaffold_21_5	9541,207,12756,5883,9541,9541	fusver1_11191,fusver1_11192,fusver1_11193,fusver1_11194,fusver1_11195,fusver1_11196	7089	2EXR;MFS_1;FAD_binding_3;2EXR
fusver1_Scaffold_21_6	5169,112,259,9875,15138,42400,12655,111	fusver1_11203,fusver1_11204,fusver1_11205,fusver1_11206,fusver1_11207,fusver1_11208,fusver1_11209,fusver1_11210	7089	2OG-FeII_Oxy_3;Methyltransf_11|Methyltransf_12|Methyltransf_25|Methyltransf_23;BTB;BTB|BTB;BTB;Peptidase_S10
fusver1_Scaffold_21_7	747,747,134,38909,14241,16861,17200	fusver1_11221,fusver1_11222,fusver1_11223,fusver1_11224,fusver1_11225,fusver1_11226,fusver1_11227	5379	ADH_zinc_N|ADH_N;TRAM_LAG1_CLN8|TRAM1;peroxidase|peroxidase;MFS_1;DUF1989;YqcI_YcgG
fusver1_Scaffold_21_8	6360,11355,11355,4700,280,33202,33202,25443,16516	fusver1_11228,fusver1_11229,fusver1_11230,fusver1_11231,fusver1_11232,fusver1_11233,fusver1_11234,fusver1_11235,fusver1_11236	9947	AATase;ADH_N;ADH_N;p450;Pro-kuma_activ;F-box-like;F-box-like;NAD_binding_8|FAD_binding_3
fusver1_Scaffold_21_9	13642,13642,946,292,41,46504	fusver1_11243,fusver1_11244,fusver1_11245,fusver1_11246,fusver1_11247,fusver1_11248	11074	NAD_binding_10|NAD_binding_4|3Beta_HSD|GDP_Man_Dehyd|Epimerase|NmrA;LIP;Sulfotransfer_4;Sugar_tr|MFS_1;MFS_1
fusver1_Scaffold_21_10	560,322,564,11841,12849,12849,5654	fusver1_11253,fusver1_11254,fusver1_11255,fusver1_11256,fusver1_11257,fusver1_11258,fusver1_11259	11135	Str_synth|SGL;adh_short_C2|KR|adh_short;Glyco_hydro_5_C|Cellulase;Ank|Ank_3|Ank_4|Ank|Ank_3|Ank|Ank_2|Ank_5|Ank_3|Ank_4|Ank|Ank_3|Ank_2|Ank_5|Ank_4|Ank|Ank_3|Ank_5|Ank_4|Ank_2|Ank_3|Ank|Ank_3|Ank_4|Ank_5|Ank|Ank_3|Ank_4|Ank_2|Ank_3|Ank_5|Ank_4|Ank|Ank_3|Ank_5|Ank_4|Ank|Ank_3|Ank_2|Ank_5|Ank_4|Ank|Ank_3|Ank_5|Ank|Ank_2|Ank_3|Ank_5|Ank_5|Ank_4|Ank|Ank_3|Ank|Ank_3|Ank_5|Ank|Ank_2|Ank_4|Ank_3;PK_Tyr_Ser-Thr|Pkinase
fusver1_Scaffold_21_11	36893,48215,14402,6810,36222	fusver1_11266,fusver1_11267,fusver1_11268,fusver1_11269,fusver1_11270	18239	CBM_1|AA9;DUF4238;ArAE_2|FUSC_2|FUSC_2|ArAE_2_N
fusver1_Scaffold_21_12	12573,44959	fusver1_11271,fusver1_11272	11884	Copper-fist
fusver1_Scaffold_21_13	583,2214,69,828,12328	fusver1_11273,fusver1_11274,fusver1_11275,fusver1_11276,fusver1_11277	957	VIT1;Phosphoesterase;Cu-oxidase_2|Cu-oxidase_2|Cu-oxidase|Cu-oxidase_2|Cu-oxidase_3;Cellulase|CBM_1
fusver1_Scaffold_21_14	0,75,75,5700,5700,39361,16508,27912,6872,5390,29772,693	fusver1_11280,fusver1_11281,fusver1_11282,fusver1_11283,fusver1_11284,fusver1_11285,fusver1_11286,fusver1_11287,fusver1_11288,fusver1_11289,fusver1_11290,fusver1_11291	5863	AA_permease_2|AA_permease;Tyrosinase;GST_C_3;GST_C_3;HET;zf-C2H2_2;Polyketide_cyc2;PAP2_3;Gly_transf_sug;SMC_N|ABC_tran|ABC_membrane
fusver1_Scaffold_21_15	3770,6966,3735,3735,2233,2233,38404,12648	fusver1_11302,fusver1_11303,fusver1_11304,fusver1_11305,fusver1_11306,fusver1_11307,fusver1_11308,fusver1_11309	9390	TauD;DAO;Chromate_transp|Chromate_transp;HET;Alpha-amylase;Alpha-amylase;Fungal_trans_2|Zn_clus;PALP
fusver1_Scaffold_21_16	28356,10719,112,643,12463,4766,601,4689,4689,18231	fusver1_11314,fusver1_11315,fusver1_11316,fusver1_11317,fusver1_11318,fusver1_11319,fusver1_11321,fusver1_11320,fusver1_11322,fusver1_11323	4454	Peptidase_M43;Glyco_hydro_16;Methyltransf_11|Methyltransf_12|Methyltransf_25|Methyltransf_31|Methyltransf_23;Fungal_trans|Zn_clus;Abhydrolase_3|BD-FAE;GRDP-like;Pyr_redox
fusver1_Scaffold_21_17	27877,9807,10341,8314	fusver1_11329,fusver1_11330,fusver1_11331,fusver1_11332	9964	Zn_clus;Glyco_hydro_32C|Glyco_hydro_32N;MFS_1|Sugar_tr;COesterase
fusver1_Scaffold_21_18	2905,27778,1482,28249,13	fusver1_11346,fusver1_11347,fusver1_11348,fusver1_11349,fusver1_11350	12636	Pyridoxal_deC;M20_dimer|Peptidase_M20;Fungal_trans_2|Zn_clus;MFS_1
fusver1_Scaffold_21_19	31721,101,20069	fusver1_11359,fusver1_11360,fusver1_11361	17801	Aldo_ket_red;Abhydrolase_3
fusver1_Scaffold_21_20	559,7293	fusver1_11373,fusver1_11374	9768	Xan_ur_permease;SH3_2|SH3_9|SH3_9
fusver1_Scaffold_21_21	1711,2019,235,5176	fusver1_11375,fusver1_11376,fusver1_11377,fusver1_11378	9886	ABC2_membrane|AAA_33|ABC_tran|AAA_16|PDR_CDR|ABC2_membrane|ABC_tran|ABC_trans_N;zf-C2H2_2;Methyltransf_2
fusver1_Scaffold_21_22	17484,350828,37768,164157,186442	fusver1_11382,fusver1_11383,fusver1_11384,fusver1_11385,fusver1_11386	49968	CENP-F_leu_zip
fusver1_Scaffold_21_23	7,39571,6347,59008,12655	fusver1_11404,fusver1_11405,fusver1_11406,fusver1_11407,fusver1_11408	11793	PDR_CDR|ABC2_membrane|AAA_16|ABC_tran|PDR_CDR|ABC2_membrane_3|ABC2_membrane|ABC_tran|ABC_trans_N;Zn_clus;adh_short_C2|KR|adh_short;BTB
fusver1_Scaffold_21_24	47314,21,37337,1482,394,16580,10649	fusver1_11435,fusver1_11436,fusver1_11437,fusver1_11438,fusver1_11439,fusver1_11440,fusver1_11441	7775	Fn3-like|Glyco_hydro_3_C|Glyco_hydro_3;Zn_clus;M20_dimer|Peptidase_M20;MFS_1;Phage_lysozyme
fusver1_Scaffold_21_25	7441,187,15272,3997,7419,912,22057	fusver1_11452,fusver1_11453,fusver1_11454,fusver1_11455,fusver1_11456,fusver1_11457,fusver1_11458	4353	DUF1338;Aldolase_II;Asp_Glu_race;NAD_binding_2|2-Hacid_dh_C|2-Hacid_dh;MFS_1|Sugar_tr;DAO;Fungal_trans
fusver1_Scaffold_23_0	27718,18913,550,6866,10262,1278,2896,6469	fusver1_11759,fusver1_11760,fusver1_11761,fusver1_11762,fusver1_11763,fusver1_11764,fusver1_11765,fusver1_11766	10159	Fungal_trans_2|Zn_clus;MFS_1;Abhydrolase_6|Esterase;CN_hydrolase;Glyco_hydro_43;MFS_1|MFS_1|Sugar_tr
fusver1_Scaffold_23_1	6508,21041,8836,304,12	fusver1_11775,fusver1_11776,fusver1_11777,fusver1_11778,fusver1_11779	11133	MFS_1;Fungal_trans|Zn_clus;TPP_enzyme_C|TPP_enzyme_M|TPP_enzyme_N;COesterase
fusver1_Scaffold_23_2	51770,21606,233,15351,1059,23715,28115	fusver1_11782,fusver1_11783,fusver1_11784,fusver1_11785,fusver1_11786,fusver1_11787,fusver1_11788	7477	MFS_1;Glyco_hydro_10;AA9;NACHT|AAA_16|NACHT_N
fusver1_Scaffold_23_3	39551,6626,8108,12139,5505	fusver1_11801,fusver1_11802,fusver1_11803,fusver1_11804,fusver1_11805	10291	Abhydrolase_3|COesterase;Peptidase_S8;Glyco_transf_54
fusver1_Scaffold_23_4	9494,13115,503,33854,15,2530	fusver1_11812,fusver1_11813,fusver1_11814,fusver1_11815,fusver1_11816,fusver1_11817	11025	Lactamase_B;Fungal_trans|Zn_clus;adh_short_C2|KR|adh_short;Helo_like_N;MFS_1;MFS_1|Sugar_tr
fusver1_Scaffold_23_5	4434,49803,9769,9769,42797	fusver1_11819,fusver1_11820,fusver1_11821,fusver1_11822,fusver1_11823	10129	GrpB;Ank|Ank_2|Ank_3|Ank_4|Ank|Ank_3|Ank_5|Ank_4|Ank_2|Ank|Ank_3|Ank_4|Ank_5|Ank|Ank_3|Ank_2|Ank_4|Ank_2|Ank|Ank_3|Ank_5|Ank_4|Ank_3|Ank|Ank_2|Ank_4|Ank|Ank_3|Ank_5|Ank_4|Ank_3|Ank|Ank_2|Ank_3|Ank|Ank_4|Ank_5;adh_short;adh_short_C2|KR|adh_short
fusver1_Scaffold_23_6	25366,9754,17593,4774,8688,11471	fusver1_11825,fusver1_11826,fusver1_11827,fusver1_11828,fusver1_11829,fusver1_11830	10786	RNase_T;FAD_binding_3;Abhydrolase_6;Abhydrolase_6
fusver1_Scaffold_23_7	5935,13180,13180,10152,2208,39619,21,49423,1956,35004,35,38165	fusver1_11833,fusver1_11834,fusver1_11835,fusver1_11836,fusver1_11837,fusver1_11838,fusver1_11839,fusver1_11840,fusver1_11841,fusver1_11842,fusver1_11843,fusver1_11844	7233	Zn_clus;adh_short_C2|adh_short|Epimerase|KR;TPR_2|TPR_8|TPR_8|TPR_1|TPR_2|TPR_1|TPR_2|TPR_8;Fn3-like|Glyco_hydro_3_C|Glyco_hydro_3;AMP-binding_C|AMP-binding;adh_short_C2|adh_short|KR;NAD_binding_8|Pyr_redox_3|Pyr_redox_2;DUF3425
fusver1_Scaffold_23_8	35,1539,8505,11746	fusver1_11845,fusver1_11846,fusver1_11847,fusver1_11848	8381	NAD_binding_8;MFS_1|MFS_1|Sugar_tr;Abhydrolase_3|Say1_Mug180;adh_short_C2|KR|adh_short
fusver1_Scaffold_23_9	16863,6652,100,42184,14671,69,13452	fusver1_11849,fusver1_11850,fusver1_11851,fusver1_11852,fusver1_11853,fusver1_11854,fusver1_11855	10426	Zn_clus;ADH_zinc_N|ADH_N;Amidase;fn3_5|PA|Peptidase_S8;Cu-oxidase_2|Cu-oxidase|Cu-oxidase_2|Cu-oxidase_3
fusver1_Scaffold_23_10	14007,4808,4808,23381,6456,11165,38550	fusver1_11858,fusver1_11859,fusver1_11860,fusver1_11861,fusver1_11862,fusver1_11863,fusver1_11864	10981	Patatin;BTB;DUF3632
fusver1_Scaffold_23_11	370,31582,637,325,1474,15500,34692,7140	fusver1_11888,fusver1_11889,fusver1_11890,fusver1_11891,fusver1_11892,fusver1_11893,fusver1_11894,fusver1_11895	8527	YchF-GTPase_C|MMR_HSR1;UstYa;Peptidase_M43|Reprolysin_5;CHAT;FG-GAP_3|FG-GAP_3|FG-GAP_3|FG-GAP_3|FG-GAP_3|Lipase_GDSL_2
fusver1_Scaffold_23_12	6144,2980,1848	fusver1_11899,fusver1_11900,fusver1_11901	2608	Cupin_2;ADH_zinc_N_2|ADH_zinc_N|Semialdhyde_dh|ADH_N;Fungal_trans|Zn_clus
fusver1_Scaffold_23_13	17213,43831,29558	fusver1_11913,fusver1_11914,fusver1_11915	11294
fusver1_Scaffold_23_14	3351,4981,11030	fusver1_11916,fusver1_11917,fusver1_11918	998	Glyco_hydro_16;UDPG_MGDP_dh|UDPG_MGDP_dh_N;Glyco_trans_2_3|Chitin_synth_2
fusver1_Scaffold_23_15	13646,5188,5188,8961,7836	fusver1_11920,fusver1_11921,fusver1_11922,fusver1_11923,fusver1_11924	4346	PEP-utilizers_C|PEP-utilizers|PPDK_N;Ldh_1_C|Ldh_1_N;Ldh_1_C|Ldh_1_N
fusver1_Scaffold_23_16	29893,2965,315,831,752,17562,6,1994,1994,38118,11476	fusver1_11939,fusver1_11940,fusver1_11941,fusver1_11942,fusver1_11943,fusver1_11944,fusver1_11945,fusver1_11946,fusver1_11947,fusver1_11948,fusver1_11949	3606	DUF1349;adh_short_C2|Epimerase|adh_short;Amidase;MFS_1;Zn_clus;Aldo_ket_red;Ribonuc_L-PSP;Ribonuc_L-PSP;Glyco_hydro_28
fusver1_Scaffold_23_17	136,6793,4713,4713,1795	fusver1_11969,fusver1_11970,fusver1_11971,fusver1_11972,fusver1_11973	2289	NAD_binding_10|3Beta_HSD|NAD_binding_4|RmlD_sub_bind|Epimerase|GDP_Man_Dehyd|Polysacc_synt_2;Epimerase|RmlD_sub_bind;DUF5672;DUF5672;EamA|EamA|TPT
fusver1_Scaffold_23_18	330,45752,43108,1864	fusver1_11990,fusver1_11991,fusver1_11992,fusver1_11993	17019	HET
fusver1_Scaffold_23_19	16493,3227,472,16493	fusver1_12012,fusver1_12013,fusver1_12014,fusver1_12015	22491	Glyco_hydro_18|Chitin_bind_1|Chitin_bind_1|Chitin_bind_1;WSC|WSC|LysM|LysM|Pectate_lyase_3
fusver1_Scaffold_23_20	6572,6572,1304,555,555,13462,2131,44395,4392	fusver1_12019,fusver1_12020,fusver1_12021,fusver1_12022,fusver1_12023,fusver1_12024,fusver1_12025,fusver1_12026,fusver1_12027	9509	Glyco_hydro_16;Glyco_hydro_16;Glyco_hydro_cc;Glyco_trans_2_3|Glycos_transf_2|GTP_EFTU|Dynamin_N|MMR_HSR1;Glyco_trans_2_3|Glycos_transf_2|Glyco_tranf_2_3|Dynamin_N;HicA_toxin;Glyco_hydro_43;Glyco_hydro_30C|Glyco_hydro_59|Glyco_hydr_30_2;Metallophos_C|Metallophos|Pur_ac_phosph_N
fusver1_Scaffold_23_21	366,13218,31179,45470	fusver1_12032,fusver1_12033,fusver1_12034,fusver1_12035	11082	MFS_1;AMP-binding;CFEM
fusver1_Scaffold_23_22	19671,5594,376,4718	fusver1_12049,fusver1_12050,fusver1_12051,fusver1_12052	5721	Lipase_GDSL_2|Lipase_GDSL;Glyco_hydro_67C|Glyco_hydro_67M|Glyco_hydro_67N;MFS_1|Sugar_tr;Glyco_hydro_30C|Glyco_hydro_59|Glyco_hydr_30_2
fusver1_Scaffold_25_0	550,15201,591	fusver1_12363,fusver1_12364,fusver1_12365	13579	Beta_helix
fusver1_Scaffold_25_1	22518,70,9641,12148,4410	fusver1_12366,fusver1_12367,fusver1_12368,fusver1_12369,fusver1_12370	2766	Sugar_tr|MFS_1;adh_short_C2|KR|adh_short;Fungal_trans|Zn_clus;AAA_18|PRK;adh_short_C2|adh_short|KR
fusver1_Scaffold_25_2	12200,19327,437837,14847	fusver1_12371,fusver1_12372,fusver1_12373,fusver1_12374	67820	MU117
fusver1_Scaffold_25_3	11726,710109,18929,4313	fusver1_12383,fusver1_12384,fusver1_12385,fusver1_12386	78478	DUF6540;Pkinase|PK_Tyr_Ser-Thr|Pkinase
fusver1_Scaffold_25_4	44056,363,32920,437838,605	fusver1_12394,fusver1_12395,fusver1_12396,fusver1_12397,fusver1_12398	9391	Peptidase_M28|PA;CoA_transf_3
fusver1_Scaffold_25_5	27,16678,16112,27425,2281,27425,16280	fusver1_12411,fusver1_12412,fusver1_12413,fusver1_12414,fusver1_12415,fusver1_12416,fusver1_12417	13536	Methyltransf_11|Methyltransf_12|Methyltransf_25|Methyltransf_31|Methyltransf_23;Cupin_2|CENP-C_C|Cupin_2|Cupin_3;DAO;Acetyltransf_7|Acetyltransf_10|Acetyltransf_1;CBM_4_9
fusver1_Scaffold_25_6	1732,1997,97,12252,1,2491,12252,12252,25062,41070	fusver1_12421,fusver1_12422,fusver1_12423,fusver1_12424,fusver1_12425,fusver1_12428,fusver1_12426,fusver1_12427,fusver1_12429,fusver1_12430	7513	p450;CDH-cyt;MFS_1;MFS_1|MFS_1|Sugar_tr;Fungal_trans_2;PfkB;Zn_clus
fusver1_Scaffold_25_7	8136,2806,5006,4037,4037,11531,10793	fusver1_12437,fusver1_12438,fusver1_12439,fusver1_12440,fusver1_12441,fusver1_12442,fusver1_12443	2671	Lactonase;CMD;Fungal_trans;adh_short_C2|adh_short;DLH;MFS_1_like|MFS_1;MmgE_PrpD_C|MmgE_PrpD
fusver1_Scaffold_25_8	444,22945,148,22412,189,52025,29227	fusver1_12444,fusver1_12445,fusver1_12446,fusver1_12447,fusver1_12448,fusver1_12449,fusver1_12450	9558	CoA_trans|CoA_trans;PA_decarbox|MoaF|MoaF_C|MoaF;Fungal_trans_2|AA_permease|AA_permease_2;UstYa
fusver1_Scaffold_25_9	4792,2569,7258,33563,10452,229,2926,54961	fusver1_12452,fusver1_12453,fusver1_12454,fusver1_12455,fusver1_12456,fusver1_12457,fusver1_12458,fusver1_12459	9069	Methyltransf_11|Methyltransf_12|Methyltransf_25|Methyltransf_31;PALP;Abhydrolase_6;Phe_hydrox_dim|FAD_binding_3;Fungal_trans|Zn_clus;Dioxygenase_C|Dioxygenase_N;Lactonase
fusver1_Scaffold_25_10	90,3034,19641	fusver1_12460,fusver1_12461,fusver1_12462	6557	AA_permease_2;PhyH;Fungal_trans_2|Zn_clus
fusver1_Scaffold_25_11	13,1692,12291	fusver1_12466,fusver1_12467,fusver1_12468	1805	MFS_1;Amidohydro_1;Fungal_trans|Zn_clus
fusver1_Scaffold_25_12	15199,30959,45407,5054,47406,35113	fusver1_12469,fusver1_12470,fusver1_12471,fusver1_12472,fusver1_12473,fusver1_12474	2652	Cupin_7;WD40|WD40;Ank|Ank_4|Ank_5|Ank|Ank_3|Ank_2|Ank_4|Ank|Ank_3|Ank_5|Ank|Ank_3|Ank_2|Ank_5|Ank_4|Ank|Ank_3|Ank_5|Ank|Ank_4|Ank_2|Ank_3|Ank_5|Ank_3|Ank|Ank_5|Ank_3|Ank_4|Ank_5|Ank|Ank_2|HET
fusver1_Scaffold_25_13	5054,47406,35113,43643,21761,21761,217,6430,8869,252,26587	fusver1_12472,fusver1_12473,fusver1_12474,fusver1_12475,fusver1_12477,fusver1_12476,fusver1_12478,fusver1_12479,fusver1_12480,fusver1_12481,fusver1_12482	2652	Ank|Ank_4|Ank_5|Ank|Ank_3|Ank_2|Ank_4|Ank|Ank_3|Ank_5|Ank|Ank_3|Ank_2|Ank_5|Ank_4|Ank|Ank_3|Ank_5|Ank|Ank_4|Ank_2|Ank_3|Ank_5|Ank_3|Ank|Ank_5|Ank_3|Ank_4|Ank_5|Ank|Ank_2|HET;Methyltransf_11|Methyltransf_12|Methyltransf_25|Methyltransf_23;Methyltransf_11|Methyltransf_12|Methyltransf_25|Methyltransf_23;Tannase;BD-FAE|COesterase;p450;ADH_zinc_N|Glu_dehyd_C|ADH_N|Fungal_trans
fusver1_Scaffold_25_14	1956,6325,3242,728315,2421,26460,24122,5119,593	fusver1_12490,fusver1_12491,fusver1_12492,fusver1_12493,fusver1_12494,fusver1_12495,fusver1_12496,fusver1_12497,fusver1_12498	6041	Methyltransf_11|Methyltransf_12|Methyltransf_25|Methyltransf_23;Peptidase_S8|Inhibitor_I9;DAO;COesterase;Zn_clus;Acetyltransf_7|Acetyltransf_1;DUF3237;MFS_1
fusver1_Scaffold_25_15	2939,2939,3847,16250,16250,10804,1500	fusver1_12499,fusver1_12500,fusver1_12501,fusver1_12502,fusver1_12503,fusver1_12504,fusver1_12507	8964	Arrestin_N;Pyr_redox|Pyr_redox_3|Pyr_redox_2;EthD;LPG_synthase_C;Abhydrolase_2
fusver1_Scaffold_25_16	7075,578,2160	fusver1_12509,fusver1_12510,fusver1_12511	9193	DJ-1_PfpI;EHN;MFS_1
fusver1_Scaffold_25_17	27071,29844,1,31937,43942,12564	fusver1_12524,fusver1_12525,fusver1_12526,fusver1_12527,fusver1_12528,fusver1_12529	5659	BNR_4;Fungal_trans|Zn_clus;MFS_1|Sugar_tr;NAD_binding_8|FAD_oxidored;Fungal_trans|Zn_clus
fusver1_Scaffold_25_18	2774,21245,3034	fusver1_12539,fusver1_12540,fusver1_12541	4841	Hexapep|Hexapep_2|Mac;Fungal_trans_2|Zn_clus;PhyH
fusver1_Scaffold_25_19	3475,756,758,12355,375,175	fusver1_12546,fusver1_12547,fusver1_12548,fusver1_12549,fusver1_12550,fusver1_12551	1518	MFS_1;NAD_binding_8|Pyr_redox_3|Pyr_redox_2;Zn_clus;adh_short_C2|adh_short|KR;DLH
fusver1_Scaffold_32_0	79203,367,3201	fusver1_14096,fusver1_14097,fusver1_14098	34265	Zn_clus;Glyco_hydro_1;MFS_1|Sugar_tr
fusver1_Scaffold_32_1	501,1361,30087	fusver1_14099,fusver1_14100,fusver1_14101	63272	ECH_1
fusver1_Scaffold_32_2	5057,162,1705,1705	fusver1_14102,fusver1_14103,fusver1_14104,fusver1_14105	2539	Mito_carr|Mito_carr|Mito_carr;CoA_transf_3;Fungal_trans;Fungal_trans|Zn_clus
fusver1_Scaffold_24_0	16025,37415,249,186,2834,22150,5467,5467,5467,574097,8005,8005,375,70,34912,34912,18596,45004,44859	fusver1_12064,fusver1_12065,fusver1_12066,fusver1_12067,fusver1_12068,fusver1_12069,fusver1_12070,fusver1_12071,fusver1_12072,fusver1_12073,fusver1_12074,fusver1_12075,fusver1_12076,fusver1_12077,fusver1_12079,fusver1_12080,fusver1_12078,fusver1_12081,fusver1_12082	6281	GST_C_2|GST_N_2;Fungal_trans|Zn_clus;NAD_binding_10;Ank|Ank_3|Ank_4|Ank_5|Ank_2|Ank|Ank_3|Ank_4|Ank_5|Ank|Ank_3|Ank_2|Ank_4|Ank_5|Ank|Ank_3|Ank_5|Ank_4|Ank_2|Ank_3|Ank|Ank_3|Ank_4|Ank_2|Ank|Ank_3|Ank_4|Ank|Ank_3|Ank_5|Ank_2|Ank_4|Ank|Ank_3|Ank_4|Ank_5|Ank|Ank_3|Ank_4|Ank|Ank_2|Ank_4|Ank_3|Ank|Ank_3|Ank_5|Ank_2|Ank|Ank_3|Ank_4|Ank_2|Ank_4|Ank_3|Ank|Ank_2|Ank|Ank|Ank_3|Ank|Ank_4|Ank_2|Ank_3|Ank_5|Ank|Ank_3|Ank|Ank_3|Ank_4|Ank_2|Ank_5|Ank_2|Ank|Ank_3|Ank_4|Ank_5|Ank|Ank_3|Ank_5|Ank_2|Ank_4|Ank_2|NACHT|NACHT_N;OPT;OPT;OPT;Mem_trans;DUF4267;adh_short_C2|KR|adh_short;Polyketide_cyc2;Polyketide_cyc2
fusver1_Scaffold_24_1	13733,19037,10778,221,203,19933,18,13676,19206	fusver1_12091,fusver1_12092,fusver1_12093,fusver1_12094,fusver1_12095,fusver1_12096,fusver1_12097,fusver1_12098,fusver1_12099	3768	Peroxidase_2;adh_short_C2|adh_short;adh_short_C2|KR|adh_short;Transp_cyt_pur;GMC_oxred_C|GMC_oxred_N;Peptidase_S10
fusver1_Scaffold_24_2	13698,13698,16604,2107,5020	fusver1_12111,fusver1_12112,fusver1_12113,fusver1_12114,fusver1_12115	10982	Zn_clus;adh_short_C2|adh_short|Epimerase|KR;Peptidase_M36|FTP
fusver1_Scaffold_24_3	1626,20587,41746,397,2427,25108,146,19878,2427,4837	fusver1_12120,fusver1_12121,fusver1_12122,fusver1_12123,fusver1_12124,fusver1_12125,fusver1_12126,fusver1_12127,fusver1_12128,fusver1_12129	6892	OPT;DUF6536;Cutinase;tRNA_SAD;HET;p450;Peptidase_S9|Abhydrolase_3|BD-FAE
fusver1_Scaffold_24_4	28029,34837,42532,2936,2183,232,232,232,8575,5495	fusver1_12130,fusver1_12131,fusver1_12132,fusver1_12133,fusver1_12134,fusver1_12135,fusver1_12136,fusver1_12137,fusver1_12138,fusver1_12139	7639	HIG_1_N;Sulfatase;Sacchrp_dh_NADP|NAD_binding_10|Sacchrp_dh_NADP|NmrA;Sacchrp_dh_NADP|NAD_binding_10|Sacchrp_dh_NADP|NmrA;Sacchrp_dh_NADP|NAD_binding_10|Sacchrp_dh_NADP|NmrA;Abhydrolase_3|Abhydrolase_6|BD-FAE
fusver1_Scaffold_24_5	697,697,16085,12144,561	fusver1_12145,fusver1_12146,fusver1_12147,fusver1_12148,fusver1_12149	12201	Aldo_ket_red;MFS_1;EthD;GMC_oxred_C|GMC_oxred_N
fusver1_Scaffold_24_6	7644,14934,3840,412,33937	fusver1_12152,fusver1_12155,fusver1_12156,fusver1_12157,fusver1_12158	9972	Glyco_hydro81C|Glyco_hydro_81;Abhydrolase_6;Glyco_hydro_31|Gal_mutarotas_2|NtCtMGAM_N;MFS_1|MFS_1
fusver1_Scaffold_24_7	26075,25866,27394,29938	fusver1_12167,fusver1_12168,fusver1_12169,fusver1_12170	9973	HEAT_2|HEAT_2
fusver1_Scaffold_24_8	4660,1956,30857,18440,18440	fusver1_12174,fusver1_12175,fusver1_12176,fusver1_12177,fusver1_12178	9973	AMP-binding_C|AMP-binding;Ank_5|Ank_2|Ank|Ank_4|Ank_2|Ank_4|Ank_3|Ank_5|Ank_3|Ank|Ank_2|Ank_3|Ank_4|Ank_5|Ank|Ank_3|Ank|Ank_3|Ank_4|Ank_2|Ank|Ank_3|Ank_4
fusver1_Scaffold_24_9	32846,470,597,26793,10749,10749,503,7399,946,17556,327	fusver1_12179,fusver1_12180,fusver1_12181,fusver1_12182,fusver1_12183,fusver1_12184,fusver1_12185,fusver1_12186,fusver1_12187,fusver1_12188,fusver1_12189	8173	PAN_1|PAN_1;Lactamase_B;FMN_dh;BTB;BTB;adh_short_C2|adh_short;Zn_clus;LIP;Acetyltransf_7|Acetyltransf_10|Acetyltransf_1;MFS_1
fusver1_Scaffold_24_10	1828,12872,1166,7373,17524,69128,559,559,6578,7858,2996,6888,6888,36729	fusver1_12190,fusver1_12191,fusver1_12192,fusver1_12193,fusver1_12194,fusver1_12195,fusver1_12196,fusver1_12197,fusver1_12198,fusver1_12199,fusver1_12200,fusver1_12201,fusver1_12202,fusver1_12203	2626	M20_dimer|Peptidase_M20;Methyltransf_11|Methyltransf_12|Methyltransf_25|Methyltransf_23;NAD_binding_10|NmrA;Asp_Glu_race;Xan_ur_permease;Xan_ur_permease;Cupin_5;dCMP_cyt_deam_1|MafB19-deam;Response_reg|HATPase_c|HisKA|PAS_9|PAS_8;CFEM
fusver1_Scaffold_24_11	19252,1303,11649,16486,14628	fusver1_12208,fusver1_12209,fusver1_12210,fusver1_12211,fusver1_12212	10449	PDZ_2|PDZ_1|Trypsin_2|PDZ_6|PDZ_1|PDZ_6|PDZ_2|PDZ|Trypsin_2
fusver1_Scaffold_24_12	41048,35465,33418,82316,90	fusver1_12213,fusver1_12214,fusver1_12215,fusver1_12216,fusver1_12217	10448	Terpene_syn_C_2;AA_permease|AA_permease_2
fusver1_Scaffold_24_13	16209,298,22102,3239,28944	fusver1_12222,fusver1_12223,fusver1_12224,fusver1_12225,fusver1_12226	17018	DUF3433|DUF3433;FA_hydroxylase
fusver1_Scaffold_24_14	33,6,12374,761790,10317	fusver1_12235,fusver1_12236,fusver1_12237,fusver1_12238,fusver1_12239	7998	Aa_trans;Aldo_ket_red;ADH_zinc_N
fusver1_Scaffold_24_15	8077,23094,3211,13723,9083,1,55247,38377	fusver1_12244,fusver1_12245,fusver1_12246,fusver1_12247,fusver1_12248,fusver1_12249,fusver1_12250,fusver1_12251	6977	Zn_clus;DUF2306;HET;MFS_1|Sugar_tr;adh_short_C2|Epimerase|adh_short;AMP-binding
fusver1_Scaffold_24_16	4973,4973,14828,30384,90	fusver1_12252,fusver1_12253,fusver1_12254,fusver1_12255,fusver1_12256	15788	MFS_1;Abhydrolase_6;AA_permease|AA_permease_2
fusver1_Scaffold_24_17	50009,132,6363,3602,729,629,1822,4719	fusver1_12263,fusver1_12264,fusver1_12265,fusver1_12266,fusver1_12267,fusver1_12268,fusver1_12269,fusver1_12270	7283	p450;SASA|Lipase_GDSL_2;ADSL_C|Lyase_1;Glyco_hydro_17;GH115_C|Glyco_hydro_115
fusver1_Scaffold_24_18	14175,23543,23543,11809,3908,14175,14175	fusver1_12273,fusver1_12274,fusver1_12275,fusver1_12276,fusver1_12277,fusver1_12278,fusver1_12279	7748	Glyco_hydro_18|Chitin_bind_1|Chitin_bind_1;Glyco_hydro_18|Chitin_bind_1|Chitin_bind_1;LysM|LysM|LysM;LysM|LysM|LysM|LysM|LysM|LysM
fusver1_Scaffold_24_19	138,75,17592,31756,44497	fusver1_12289,fusver1_12290,fusver1_12291,fusver1_12292,fusver1_12293	12204	ADH_zinc_N|Glu_dehyd_C;Tyrosinase;Peptidase_S8;PI-PLC-Y|PI-PLC-X
fusver1_Scaffold_24_20	11191,17684,22371	fusver1_12321,fusver1_12322,fusver1_12323	5711	adh_short_C2|KR|adh_short;SnoaL_4|Scytalone_dh;MFS_1|TRI12
fusver1_Scaffold_24_21	298,39283	fusver1_12324,fusver1_12325	17797	CFEM
fusver1_Scaffold_24_22	351,260,18432,18432,18432,2735	fusver1_12338,fusver1_12339,fusver1_12340,fusver1_12341,fusver1_12342,fusver1_12343	10282	DUF1479;Abhydrolase_3;MFS_1|Sugar_tr;Zn_clus;Zn_clus;Tannase
fusver1_Scaffold_24_23	14645,20529,2008,1629,138	fusver1_12346,fusver1_12347,fusver1_12348,fusver1_12349,fusver1_12350	11445	Zn_clus;RTA1;NAD_binding_1|Globin;ADH_zinc_N|Glu_dehyd_C
fusver1_Scaffold_24_24	25999,9039,1857,44,15023,5271	fusver1_12357,fusver1_12358,fusver1_12359,fusver1_12360,fusver1_12361,fusver1_12362	10104	p450;Aldedh;ADH_zinc_N|ADH_N;Fungal_trans|Zn_clus
fusver1_Scaffold_29_0	59448,7644,11953,728381,53728,28215,416,11981,11596	fusver1_12688,fusver1_12689,fusver1_12690,fusver1_12691,fusver1_12692,fusver1_12693,fusver1_12694,fusver1_12695,fusver1_12696	4288	p450;FAD_oxidored;Zn_clus;adh_short_C2|adh_short|KR;2_5_RNA_ligase2
fusver1_Scaffold_29_1	5097,16093,13371,9281	fusver1_12697,fusver1_12698,fusver1_12699,fusver1_12700	6551	FA_desaturase;CinA;COesterase
fusver1_Scaffold_29_2	30402,16485,16485,19777,9189,12102,12102,41,41,3529,6113,6113,5226,33746,4977,4628,4628	fusver1_12701,fusver1_12702,fusver1_12703,fusver1_12704,fusver1_12705,fusver1_12707,fusver1_12706,fusver1_12708,fusver1_12709,fusver1_12712,fusver1_12710,fusver1_12711,fusver1_12713,fusver1_12714,fusver1_12715,fusver1_12716,fusver1_12717	6095	Acetyltransf_CG|Acetyltransf_7|Acetyltransf_10|Acetyltransf_1;Acetyltransf_CG|Acetyltransf_7|Acetyltransf_10|Acetyltransf_1;Fungal_trans|Zn_clus;NAD_binding_4|3Beta_HSD|Epimerase|KR;NAD_binding_4|3Beta_HSD|Epimerase|KR;MFS_1;Sugar_tr|MFS_1;MFS_1;Ysc84;Ysc84;Peptidase_S58;Arrestin_C|Arrestin_N
fusver1_Scaffold_29_3	918,8847,573,42985,26255	fusver1_12718,fusver1_12719,fusver1_12720,fusver1_12721,fusver1_12722	18235	Abhydrolase_6;ADH_zinc_N_2|ADH_zinc_N|ADH_N;DUF4246;WD40|ANAPC4_WD40|WD40
fusver1_Scaffold_29_4	8309,259,259,1082,18739	fusver1_12724,fusver1_12725,fusver1_12726,fusver1_12727,fusver1_12728	12006	LysM|CVNH|Rick_17kDa_Anti;Methyltransf_11|Methyltransf_12|Methyltransf_25|Methyltransf_23;Methyltransf_11|Methyltransf_12|Methyltransf_25|Methyltransf_23;TRP|TRP_N
fusver1_Scaffold_26_0	21171,261,54391	fusver1_12588,fusver1_12589,fusver1_12590	46377	MFS_1|Sugar_tr;Alpha-amylase;Zn_clus
