## Supplementary material for "*CLOCI:* Unveiling cryptic gene clusters with generalized detection": hlg.tsv

#name	hgs	genes	gcfs
gelsub1.1_KB445794.1_0	32898,7741,1323	gelsub1.1_EMD38717.1,gelsub1.1_EMD38718.1,gelsub1.1_EMD38719.1	35297
gelsub1.1_KB445794.1_1	1293,,7741,2466	gelsub1.1_EMD38723.1,gelsub1.1_EMD38724.1,gelsub1.1_EMD38725.1,gelsub1.1_EMD38726.1	4268
gelsub1.1_KB445794.1_2	5838,10605,14057	gelsub1.1_EMD38734.1,gelsub1.1_EMD38735.1,gelsub1.1_EMD38736.1	2749
gelsub1.1_KB445794.1_3	16106,,10432,26115	gelsub1.1_EMD38744.1,gelsub1.1_EMD38745.1,gelsub1.1_EMD38746.1,gelsub1.1_EMD38747.1	111434
gelsub1.1_KB445794.1_4	9634,12642,,815,171,12642,25527	gelsub1.1_EMD38757.1,gelsub1.1_EMD38758.1,gelsub1.1_EMD38759.1,gelsub1.1_EMD38760.1,gelsub1.1_EMD38761.1,gelsub1.1_EMD38762.1,gelsub1.1_EMD38763.1	2138
gelsub1.1_KB445794.1_5	1140,11602,12160	gelsub1.1_EMD38766.1,gelsub1.1_EMD38767.1,gelsub1.1_EMD38768.1	59135
gelsub1.1_KB445794.1_6	2172,14358,29345,4648	gelsub1.1_EMD38776.1,gelsub1.1_EMD38777.1,gelsub1.1_EMD38778.1,gelsub1.1_EMD38779.1	85642
gelsub1.1_KB445794.1_7	156,1878,5172	gelsub1.1_EMD38785.1,gelsub1.1_EMD38786.1,gelsub1.1_EMD38787.1	4340
gelsub1.1_KB445794.1_8	14854,5930,44686,104,76,14618	gelsub1.1_EMD38794.1,gelsub1.1_EMD38795.1,gelsub1.1_EMD38796.1,gelsub1.1_EMD38797.1,gelsub1.1_EMD38798.1,gelsub1.1_EMD38799.1	0
gelsub1.1_KB445794.1_9	9753,144,,1447	gelsub1.1_EMD38803.1,gelsub1.1_EMD38804.1,gelsub1.1_EMD38805.1,gelsub1.1_EMD38806.1	4099
gelsub1.1_KB445794.1_10	1272,7646,5686,2234	gelsub1.1_EMD38813.1,gelsub1.1_EMD38814.1,gelsub1.1_EMD38815.1,gelsub1.1_EMD38816.1	1203
gelsub1.1_KB445794.1_11	9604,308,8009,1466,95093	gelsub1.1_EMD38821.1,gelsub1.1_EMD38822.1,gelsub1.1_EMD38823.1,gelsub1.1_EMD38824.1,gelsub1.1_EMD38825.1	1321
gelsub1.1_KB445794.1_12	2249,2587	gelsub1.1_EMD38842.1,gelsub1.1_EMD38843.1	1047
gelsub1.1_KB445794.1_13	1338,2724,7216,2927,1976	gelsub1.1_EMD38844.1,gelsub1.1_EMD38845.1,gelsub1.1_EMD38846.1,gelsub1.1_EMD38847.1,gelsub1.1_EMD38848.1	1059
gelsub1.1_KB445794.1_14	1131,1908,742,565,6088	gelsub1.1_EMD38854.1,gelsub1.1_EMD38855.1,gelsub1.1_EMD38856.1,gelsub1.1_EMD38857.1,gelsub1.1_EMD38858.1	1006
gelsub1.1_KB445794.1_15	191,1441,1679,318,3781	gelsub1.1_EMD38859.1,gelsub1.1_EMD38860.1,gelsub1.1_EMD38861.1,gelsub1.1_EMD38862.1,gelsub1.1_EMD38863.1	1627
gelsub1.1_KB445794.1_16	,24919,6515,39072	gelsub1.1_EMD38864.1,gelsub1.1_EMD38865.1,gelsub1.1_EMD38866.1,gelsub1.1_EMD38867.1	1714
gelsub1.1_KB445794.1_17	1388,24519,1090,1724,7575,7812,3974,8965,381,8227,1034,3974,14312	gelsub1.1_EMD38868.1,gelsub1.1_EMD38869.1,gelsub1.1_EMD38870.1,gelsub1.1_EMD38871.1,gelsub1.1_EMD38872.1,gelsub1.1_EMD38873.1,gelsub1.1_EMD38874.1,gelsub1.1_EMD38875.1,gelsub1.1_EMD38876.1,gelsub1.1_EMD38877.1,gelsub1.1_EMD38878.1,gelsub1.1_EMD38879.1,gelsub1.1_EMD38880.1	962
gelsub1.1_KB445794.1_18	775,11681,3338	gelsub1.1_EMD38881.1,gelsub1.1_EMD38882.1,gelsub1.1_EMD38883.1	984
gelsub1.1_KB445794.1_19	1396,1802,6307,6385,919,8962,1289	gelsub1.1_EMD38884.1,gelsub1.1_EMD38885.1,gelsub1.1_EMD38886.1,gelsub1.1_EMD38887.1,gelsub1.1_EMD38888.1,gelsub1.1_EMD38889.1,gelsub1.1_EMD38890.1	1081
gelsub1.1_KB445794.1_20	1072,1,602	gelsub1.1_EMD38911.1,gelsub1.1_EMD38912.1,gelsub1.1_EMD38913.1	1915
gelsub1.1_KB445794.1_21	16466,15391,208957,9444,12019	gelsub1.1_EMD38914.1,gelsub1.1_EMD38915.1,gelsub1.1_EMD38916.1,gelsub1.1_EMD38917.1,gelsub1.1_EMD38918.1	43937
gelsub1.1_KB445794.1_22	7239,736,33736,1758	gelsub1.1_EMD38920.1,gelsub1.1_EMD38921.1,gelsub1.1_EMD38922.1,gelsub1.1_EMD38923.1	9460
gelsub1.1_KB445794.1_23	739,13658	gelsub1.1_EMD38924.1,gelsub1.1_EMD38925.1	1922
gelsub1.1_KB445794.1_24	15401,4346,686,12657	gelsub1.1_EMD38927.1,gelsub1.1_EMD38928.1,gelsub1.1_EMD38929.1,gelsub1.1_EMD38930.1	9460
gelsub1.1_KB445794.1_25	9038,13673,13620,9598,302,838,838,49,1854,5217,16,16116	gelsub1.1_EMD38933.1,gelsub1.1_EMD38934.1,gelsub1.1_EMD38935.1,gelsub1.1_EMD38936.1,gelsub1.1_EMD38937.1,gelsub1.1_EMD38938.1,gelsub1.1_EMD38939.1,gelsub1.1_EMD38940.1,gelsub1.1_EMD38941.1,gelsub1.1_EMD38942.1,gelsub1.1_EMD38943.1,gelsub1.1_EMD38944.1	2000
gelsub1.1_KB445794.1_26	10093,12789,22144,8637	gelsub1.1_EMD38945.1,gelsub1.1_EMD38946.1,gelsub1.1_EMD38947.1,gelsub1.1_EMD38948.1	2977
gelsub1.1_KB445794.1_27	1171,4458,1440	gelsub1.1_EMD38951.1,gelsub1.1_EMD38952.1,gelsub1.1_EMD38953.1	2211
gelsub1.1_KB445794.1_28	12522,8938,5846,547	gelsub1.1_EMD38956.1,gelsub1.1_EMD38957.1,gelsub1.1_EMD38958.1,gelsub1.1_EMD38959.1	1670
gelsub1.1_KB445794.1_29	12941,546,11484,169488,2650,19296,,15193	gelsub1.1_EMD38960.1,gelsub1.1_EMD38961.1,gelsub1.1_EMD38962.1,gelsub1.1_EMD38963.1,gelsub1.1_EMD38964.1,gelsub1.1_EMD38965.1,gelsub1.1_EMD38966.1,gelsub1.1_EMD38967.1	11148
gelsub1.1_KB445794.1_30	28936,14425,14425,2704	gelsub1.1_EMD38976.1,gelsub1.1_EMD38977.1,gelsub1.1_EMD38978.1,gelsub1.1_EMD38979.1	18769
gelsub1.1_KB445794.1_31	14155,161691,1256,6784,3695	gelsub1.1_EMD38982.1,gelsub1.1_EMD38983.1,gelsub1.1_EMD38984.1,gelsub1.1_EMD38985.1,gelsub1.1_EMD38986.1	2086
gelsub1.1_KB445794.1_32	18894,10269,6501,16148,,1095,95107,11938	gelsub1.1_EMD38989.1,gelsub1.1_EMD38990.1,gelsub1.1_EMD38991.1,gelsub1.1_EMD39435.1,gelsub1.1_EMD38992.1,gelsub1.1_EMD38993.1,gelsub1.1_EMD38994.1,gelsub1.1_EMD38995.1	5587
gelsub1.1_KB445794.1_33	1342,11369,680,21864	gelsub1.1_EMD39000.1,gelsub1.1_EMD39001.1,gelsub1.1_EMD39002.1,gelsub1.1_EMD39003.1	2381
gelsub1.1_KB445794.1_34	1092,551,11743	gelsub1.1_EMD39024.1,gelsub1.1_EMD39025.1,gelsub1.1_EMD39026.1	2306
gelsub1.1_KB445794.1_35	218,7626,12577,2147	gelsub1.1_EMD39031.1,gelsub1.1_EMD39032.1,gelsub1.1_EMD39033.1,gelsub1.1_EMD39034.1	9576
gelsub1.1_KB445794.1_36	7790,136,1344	gelsub1.1_EMD39035.1,gelsub1.1_EMD39036.1,gelsub1.1_EMD39037.1	4186
gelsub1.1_KB445794.1_37	7812,10481,9053	gelsub1.1_EMD39039.1,gelsub1.1_EMD39040.1,gelsub1.1_EMD39041.1	962
gelsub1.1_KB445794.1_38	32,14769,2706	gelsub1.1_EMD39043.1,gelsub1.1_EMD39044.1,gelsub1.1_EMD39045.1	9743
gelsub1.1_KB445794.1_39	43902,9374,1426	gelsub1.1_EMD39049.1,gelsub1.1_EMD39050.1,gelsub1.1_EMD39051.1	3884
gelsub1.1_KB445794.1_40	11116,50,30	gelsub1.1_EMD39052.1,gelsub1.1_EMD39053.1,gelsub1.1_EMD39054.1	1895
gelsub1.1_KB445794.1_41	1568,3162	gelsub1.1_EMD39056.1,gelsub1.1_EMD39057.1	15181
gelsub1.1_KB445794.1_42	571,2407,12329	gelsub1.1_EMD39058.1,gelsub1.1_EMD39059.1,gelsub1.1_EMD39060.1	1176
gelsub1.1_KB445794.1_43	8731,14070,533,937,283	gelsub1.1_EMD39061.1,gelsub1.1_EMD39062.1,gelsub1.1_EMD39063.1,gelsub1.1_EMD39064.1,gelsub1.1_EMD39065.1	6
gelsub1.1_KB445794.1_44	283,1960,487,5476,22145	gelsub1.1_EMD39065.1,gelsub1.1_EMD39066.1,gelsub1.1_EMD39067.1,gelsub1.1_EMD39068.1,gelsub1.1_EMD39069.1	1059
gelsub1.1_KB445794.1_45	14068,297,1312	gelsub1.1_EMD39070.1,gelsub1.1_EMD39071.1,gelsub1.1_EMD39072.1	1176
gelsub1.1_KB445794.1_46	9463,4773	gelsub1.1_EMD39073.1,gelsub1.1_EMD39074.1	1059
gelsub1.1_KB445794.1_47	1568,18621,28954,2702,31419	gelsub1.1_EMD39075.1,gelsub1.1_EMD39076.1,gelsub1.1_EMD39077.1,gelsub1.1_EMD39078.1,gelsub1.1_EMD39079.1	11830
gelsub1.1_KB445794.1_48	21754,7854,11059	gelsub1.1_EMD39083.1,gelsub1.1_EMD39084.1,gelsub1.1_EMD39085.1	16335
gelsub1.1_KB445794.1_49	347,8916,508	gelsub1.1_EMD39089.1,gelsub1.1_EMD39090.1,gelsub1.1_EMD39091.1	2550
gelsub1.1_KB445794.1_50	2239,8351,2,703,8351,1680	gelsub1.1_EMD39092.1,gelsub1.1_EMD39093.1,gelsub1.1_EMD39094.1,gelsub1.1_EMD39095.1,gelsub1.1_EMD39096.1,gelsub1.1_EMD39097.1	1978
gelsub1.1_KB445794.1_51	2385,377,0,6258	gelsub1.1_EMD39099.1,gelsub1.1_EMD39100.1,gelsub1.1_EMD39101.1,gelsub1.1_EMD39102.1	1374
gelsub1.1_KB445794.1_52	2845,11695,247,987,14850	gelsub1.1_EMD39103.1,gelsub1.1_EMD39104.1,gelsub1.1_EMD39105.1,gelsub1.1_EMD39106.1,gelsub1.1_EMD39107.1	3191
gelsub1.1_KB445794.1_53	5990,9543,6417,15171,,176903	gelsub1.1_EMD39116.1,gelsub1.1_EMD39117.1,gelsub1.1_EMD39118.1,gelsub1.1_EMD39119.1,gelsub1.1_EMD39120.1,gelsub1.1_EMD39121.1	14580
gelsub1.1_KB445794.1_54	8305,916,18658	gelsub1.1_EMD39122.1,gelsub1.1_EMD39123.1,gelsub1.1_EMD39124.1	3012
gelsub1.1_KB445794.1_55	9188,10620,4044,3535,18493,45777,6341	gelsub1.1_EMD39127.1,gelsub1.1_EMD39128.1,gelsub1.1_EMD39129.1,gelsub1.1_EMD39130.1,gelsub1.1_EMD39131.1,gelsub1.1_EMD39132.1,gelsub1.1_EMD39133.1	3012
gelsub1.1_KB445794.1_56	57,	gelsub1.1_EMD39140.1,gelsub1.1_EMD39141.1	1393
gelsub1.1_KB445794.1_57	15465,801,14020	gelsub1.1_EMD39142.1,gelsub1.1_EMD39143.1,gelsub1.1_EMD39144.1	1652
gelsub1.1_KB445794.1_58	14571,16011,3501,2769	gelsub1.1_EMD39146.1,gelsub1.1_EMD39147.1,gelsub1.1_EMD39148.1,gelsub1.1_EMD39149.1	19421
gelsub1.1_KB445794.1_59	12695,287,7298	gelsub1.1_EMD39155.1,gelsub1.1_EMD39156.1,gelsub1.1_EMD39157.1	2302
gelsub1.1_KB445794.1_60	228269,2462	gelsub1.1_EMD39158.1,gelsub1.1_EMD39159.1	72208
gelsub1.1_KB445794.1_61	83658,306917	gelsub1.1_EMD39162.1,gelsub1.1_EMD39163.1	17991
gelsub1.1_KB445794.1_62	29675,21167,10000,2013,10774,13129,280,4946	gelsub1.1_EMD39164.1,gelsub1.1_EMD39165.1,gelsub1.1_EMD39166.1,gelsub1.1_EMD39167.1,gelsub1.1_EMD39168.1,gelsub1.1_EMD39169.1,gelsub1.1_EMD39170.1,gelsub1.1_EMD39171.1	1430
gelsub1.1_KB445794.1_63	11443,4530,38324,12907	gelsub1.1_EMD39172.1,gelsub1.1_EMD39173.1,gelsub1.1_EMD39174.1,gelsub1.1_EMD39175.1	1923
gelsub1.1_KB445794.1_64	31532,11275,6175,1917,1043,882,175	gelsub1.1_EMD39177.1,gelsub1.1_EMD39178.1,gelsub1.1_EMD39179.1,gelsub1.1_EMD39180.1,gelsub1.1_EMD39181.1,gelsub1.1_EMD39182.1,gelsub1.1_EMD39183.1	1783
gelsub1.1_KB445794.1_65	20083,2058,14680,22389,1888,1888	gelsub1.1_EMD39184.1,gelsub1.1_EMD39185.1,gelsub1.1_EMD39186.1,gelsub1.1_EMD39187.1,gelsub1.1_EMD39188.1,gelsub1.1_EMD39189.1	103248
gelsub1.1_KB445794.1_66	3929,12563,10976,3	gelsub1.1_EMD39190.1,gelsub1.1_EMD39191.1,gelsub1.1_EMD39192.1,gelsub1.1_EMD39193.1	2724
gelsub1.1_KB445794.1_67	8380,2592,2805	gelsub1.1_EMD39194.1,gelsub1.1_EMD39195.1,gelsub1.1_EMD39196.1	5975
gelsub1.1_KB445794.1_68	175,175,9957,737	gelsub1.1_EMD39197.1,gelsub1.1_EMD39198.1,gelsub1.1_EMD39199.1,gelsub1.1_EMD39200.1	65837
gelsub1.1_KB445794.1_69	3635,13169,10480,11324,29800,5362	gelsub1.1_EMD39204.1,gelsub1.1_EMD39205.1,gelsub1.1_EMD39206.1,gelsub1.1_EMD39207.1,gelsub1.1_EMD39208.1,gelsub1.1_EMD39209.1	1321
gelsub1.1_KB445794.1_70	18621,,31419,2702	gelsub1.1_EMD39212.1,gelsub1.1_EMD39213.1,gelsub1.1_EMD39214.1,gelsub1.1_EMD39215.1	11830
gelsub1.1_KB445794.1_71	3155,943	gelsub1.1_EMD39217.1,gelsub1.1_EMD39218.1	31698
gelsub1.1_KB445794.1_72	9114,6075	gelsub1.1_EMD39223.1,gelsub1.1_EMD39224.1	17743
gelsub1.1_KB445794.1_73	318,10956,12942,16719	gelsub1.1_EMD39238.1,gelsub1.1_EMD39239.1,gelsub1.1_EMD39240.1,gelsub1.1_EMD39241.1	2907
gelsub1.1_KB445794.1_74	25745,306045,25745,35889,7243	gelsub1.1_EMD39242.1,gelsub1.1_EMD39243.1,gelsub1.1_EMD39244.1,gelsub1.1_EMD39245.1,gelsub1.1_EMD39246.1	29344
gelsub1.1_KB445794.1_75	19916,1708,4600,7067	gelsub1.1_EMD39257.1,gelsub1.1_EMD39258.1,gelsub1.1_EMD39259.1,gelsub1.1_EMD39260.1	7139
gelsub1.1_KB445794.1_76	7067,2977,190278,48,22219	gelsub1.1_EMD39261.1,gelsub1.1_EMD39262.1,gelsub1.1_EMD39263.1,gelsub1.1_EMD39264.1,gelsub1.1_EMD39265.1	3155
gelsub1.1_KB445794.1_77	10,32	gelsub1.1_EMD39272.1,gelsub1.1_EMD39273.1	2814
gelsub1.1_KB445794.1_78	2563,2236,4792,2017,1253,8913	gelsub1.1_EMD39274.1,gelsub1.1_EMD39275.1,gelsub1.1_EMD39276.1,gelsub1.1_EMD39277.1,gelsub1.1_EMD39278.1,gelsub1.1_EMD39279.1	1575
gelsub1.1_KB445794.1_79	10349,2246,2606,765	gelsub1.1_EMD39284.1,gelsub1.1_EMD39285.1,gelsub1.1_EMD39286.1,gelsub1.1_EMD39287.1	1734
gelsub1.1_KB445794.1_80	11187,18714	gelsub1.1_EMD39288.1,gelsub1.1_EMD39289.1	37841
gelsub1.1_KB445794.1_81	17510,10349,17510	gelsub1.1_EMD39290.1,gelsub1.1_EMD39291.1,gelsub1.1_EMD39292.1	2179
gelsub1.1_KB445794.1_82	275,1239,12611	gelsub1.1_EMD39293.1,gelsub1.1_EMD39294.1,gelsub1.1_EMD39295.1	292
gelsub1.1_KB445794.1_83	15169,4721,4467,2696	gelsub1.1_EMD39296.1,gelsub1.1_EMD39297.1,gelsub1.1_EMD39298.1,gelsub1.1_EMD39299.1	6513
gelsub1.1_KB445794.1_84	377,977,702,2,7490,2542	gelsub1.1_EMD39301.1,gelsub1.1_EMD39302.1,gelsub1.1_EMD39303.1,gelsub1.1_EMD39304.1,gelsub1.1_EMD39305.1,gelsub1.1_EMD39306.1	1388
gelsub1.1_KB445794.1_85	514,20231,394	gelsub1.1_EMD39319.1,gelsub1.1_EMD39320.1,gelsub1.1_EMD39321.1	2716
gelsub1.1_KB445794.1_86	531,5157,10076,7381,7430,9796,7327	gelsub1.1_EMD39328.1,gelsub1.1_EMD39329.1,gelsub1.1_EMD39330.1,gelsub1.1_EMD39331.1,gelsub1.1_EMD39332.1,gelsub1.1_EMD39333.1,gelsub1.1_EMD39334.1	1759
gelsub1.1_KB445794.1_87	10384,8621,17555,110237,18185,1981,6484,26,1776	gelsub1.1_EMD39335.1,gelsub1.1_EMD39336.1,gelsub1.1_EMD39337.1,gelsub1.1_EMD39338.1,gelsub1.1_EMD39339.1,gelsub1.1_EMD39340.1,gelsub1.1_EMD39341.1,gelsub1.1_EMD39342.1,gelsub1.1_EMD39343.1	12923
gelsub1.1_KB445794.1_88	110237,18185	gelsub1.1_EMD39338.1,gelsub1.1_EMD39339.1	17136
gelsub1.1_KB445794.1_89	9010,13702,61,24551,505	gelsub1.1_EMD39363.1,gelsub1.1_EMD39364.1,gelsub1.1_EMD39365.1,gelsub1.1_EMD39366.1,gelsub1.1_EMD39367.1	1687
gelsub1.1_KB445794.1_90	1946,,36,3851	gelsub1.1_EMD39375.1,gelsub1.1_EMD39376.1,gelsub1.1_EMD39377.1,gelsub1.1_EMD39378.1	13347
gelsub1.1_KB445794.1_91	3788,10294,6732	gelsub1.1_EMD39405.1,gelsub1.1_EMD39406.1,gelsub1.1_EMD39407.1	4548
gelsub1.1_KB445793.1_0	17298,2,28281,57690	gelsub1.1_EMD39467.1,gelsub1.1_EMD39468.1,gelsub1.1_EMD39469.1,gelsub1.1_EMD39470.1	3667
gelsub1.1_KB445793.1_1	10530,17026,8106,,10372,26527,0	gelsub1.1_EMD39480.1,gelsub1.1_EMD39481.1,gelsub1.1_EMD39482.1,gelsub1.1_EMD39483.1,gelsub1.1_EMD39484.1,gelsub1.1_EMD39485.1,gelsub1.1_EMD39486.1	8259
gelsub1.1_KB445793.1_2	3538,1132,,1196	gelsub1.1_EMD39487.1,gelsub1.1_EMD39488.1,gelsub1.1_EMD39489.1,gelsub1.1_EMD39490.1	1699
gelsub1.1_KB445793.1_3	16980,210,12,,921,11446,1038,5978	gelsub1.1_EMD39499.1,gelsub1.1_EMD39500.1,gelsub1.1_EMD39501.1,gelsub1.1_EMD39502.1,gelsub1.1_EMD39503.1,gelsub1.1_EMD39504.1,gelsub1.1_EMD39505.1,gelsub1.1_EMD39506.1	1152
gelsub1.1_KB445793.1_4	67200,7266	gelsub1.1_EMD39507.1,gelsub1.1_EMD39508.1	86996
gelsub1.1_KB445793.1_5	433,5344,13099,3479	gelsub1.1_EMD39516.1,gelsub1.1_EMD39517.1,gelsub1.1_EMD39518.1,gelsub1.1_EMD39519.1	1007
gelsub1.1_KB445793.1_6	1634,2712,2942,8787,14094,438,7374	gelsub1.1_EMD39546.1,gelsub1.1_EMD39547.1,gelsub1.1_EMD39548.1,gelsub1.1_EMD39549.1,gelsub1.1_EMD39550.1,gelsub1.1_EMD39551.1,gelsub1.1_EMD39552.1	1483
gelsub1.1_KB445793.1_7	932,538,1370,8426	gelsub1.1_EMD39563.1,gelsub1.1_EMD39564.1,gelsub1.1_EMD39565.1,gelsub1.1_EMD39566.1	1436
gelsub1.1_KB445793.1_8	79632,18046,17143,82,309784,309784	gelsub1.1_EMD39572.1,gelsub1.1_EMD39573.1,gelsub1.1_EMD39574.1,gelsub1.1_EMD39575.1,gelsub1.1_EMD39576.1,gelsub1.1_EMD39577.1	10421
gelsub1.1_KB445793.1_9	26590,2784,11144,17093	gelsub1.1_EMD39578.1,gelsub1.1_EMD39579.1,gelsub1.1_EMD39580.1,gelsub1.1_EMD39581.1	12257
gelsub1.1_KB445793.1_10	6788,10707,,6116,617	gelsub1.1_EMD39582.1,gelsub1.1_EMD39583.1,gelsub1.1_EMD39584.1,gelsub1.1_EMD39585.1,gelsub1.1_EMD39586.1	1769
gelsub1.1_KB445793.1_11	17364,952,9515,3238	gelsub1.1_EMD39595.1,gelsub1.1_EMD39596.1,gelsub1.1_EMD39597.1,gelsub1.1_EMD39598.1	11684
gelsub1.1_KB445793.1_12	3238,36940,188,335788,152	gelsub1.1_EMD39598.1,gelsub1.1_EMD39599.1,gelsub1.1_EMD39600.1,gelsub1.1_EMD39601.1,gelsub1.1_EMD39602.1	1379
gelsub1.1_KB445793.1_13	9760,21771,2382,395,2480	gelsub1.1_EMD39611.1,gelsub1.1_EMD39612.1,gelsub1.1_EMD39613.1,gelsub1.1_EMD39614.1,gelsub1.1_EMD39615.1	2165
gelsub1.1_KB445793.1_14	2480,2023,1659	gelsub1.1_EMD39615.1,gelsub1.1_EMD39616.1,gelsub1.1_EMD39617.1	10335
gelsub1.1_KB445793.1_15	29800,585,6607,,2428,3151,1222,558526	gelsub1.1_EMD39629.1,gelsub1.1_EMD39630.1,gelsub1.1_EMD39631.1,gelsub1.1_EMD39632.1,gelsub1.1_EMD39633.1,gelsub1.1_EMD39634.1,gelsub1.1_EMD39635.1,gelsub1.1_EMD39636.1	1928
gelsub1.1_KB445793.1_16	24079,6824,10242,69634	gelsub1.1_EMD39637.1,gelsub1.1_EMD39638.1,gelsub1.1_EMD39639.1,gelsub1.1_EMD39640.1	8220
gelsub1.1_KB445793.1_17	17859,8452,7764,585	gelsub1.1_EMD39642.1,gelsub1.1_EMD39643.1,gelsub1.1_EMD39644.1,gelsub1.1_EMD39645.1	2032
gelsub1.1_KB445793.1_18	158,3710	gelsub1.1_EMD39655.1,gelsub1.1_EMD39656.1	34637
gelsub1.1_KB445793.1_19	741,7817,1520	gelsub1.1_EMD39657.1,gelsub1.1_EMD39658.1,gelsub1.1_EMD39659.1	1073
gelsub1.1_KB445793.1_20	25031,5733,7026,10032,5904,5777,23845,9594,21526,15427	gelsub1.1_EMD39661.1,gelsub1.1_EMD39662.1,gelsub1.1_EMD39663.1,gelsub1.1_EMD39664.1,gelsub1.1_EMD39665.1,gelsub1.1_EMD39666.1,gelsub1.1_EMD39667.1,gelsub1.1_EMD39668.1,gelsub1.1_EMD39669.1,gelsub1.1_EMD39670.1	1073
gelsub1.1_KB445793.1_21	9594,3380,605,721	gelsub1.1_EMD39671.1,gelsub1.1_EMD39672.1,gelsub1.1_EMD39673.1,gelsub1.1_EMD39674.1	5299
gelsub1.1_KB445793.1_22	519,3897,519,1042,13585	gelsub1.1_EMD39675.1,gelsub1.1_EMD39676.1,gelsub1.1_EMD39677.1,gelsub1.1_EMD39678.1,gelsub1.1_EMD39679.1	2599
gelsub1.1_KB445793.1_23	5408,16331,2294,5879	gelsub1.1_EMD39680.1,gelsub1.1_EMD39681.1,gelsub1.1_EMD39682.1,gelsub1.1_EMD39683.1	12154
gelsub1.1_KB445793.1_24	13863,15925,152	gelsub1.1_EMD39703.1,gelsub1.1_EMD39704.1,gelsub1.1_EMD39705.1	104292
gelsub1.1_KB445793.1_25	63687,11711,,3333	gelsub1.1_EMD39715.1,gelsub1.1_EMD39716.1,gelsub1.1_EMD39717.1,gelsub1.1_EMD39718.1	19623
gelsub1.1_KB445793.1_26	765768,578	gelsub1.1_EMD39719.1,gelsub1.1_EMD39720.1	9924
gelsub1.1_KB445793.1_27	532,8656,19340,12816,994	gelsub1.1_EMD39744.1,gelsub1.1_EMD39745.1,gelsub1.1_EMD39746.1,gelsub1.1_EMD39747.1,gelsub1.1_EMD39748.1	4661
gelsub1.1_KB445793.1_28	11551,157137,10191	gelsub1.1_EMD39753.1,gelsub1.1_EMD39754.1,gelsub1.1_EMD39755.1	14209
gelsub1.1_KB445793.1_29	660,996,22958,8503,1471	gelsub1.1_EMD39787.1,gelsub1.1_EMD39788.1,gelsub1.1_EMD39789.1,gelsub1.1_EMD39790.1,gelsub1.1_EMD39791.1	3717
gelsub1.1_KB445793.1_30	9184,1555,9184,678	gelsub1.1_EMD39795.1,gelsub1.1_EMD39796.1,gelsub1.1_EMD39797.1,gelsub1.1_EMD39798.1	6320
gelsub1.1_KB445793.1_31	7471,6883,7189,12396,414	gelsub1.1_EMD39810.1,gelsub1.1_EMD39811.1,gelsub1.1_EMD39812.1,gelsub1.1_EMD39813.1,gelsub1.1_EMD39814.1	1741
gelsub1.1_KB445793.1_32	12385,121,13545,4223	gelsub1.1_EMD39815.1,gelsub1.1_EMD39816.1,gelsub1.1_EMD39817.1,gelsub1.1_EMD39818.1	2653
gelsub1.1_KB445793.1_33	425,52183,167,3393,3330,36503,36503,3855,25035,22878,5291,1042	gelsub1.1_EMD39827.1,gelsub1.1_EMD39828.1,gelsub1.1_EMD39829.1,gelsub1.1_EMD39830.1,gelsub1.1_EMD39831.1,gelsub1.1_EMD39832.1,gelsub1.1_EMD39833.1,gelsub1.1_EMD39834.1,gelsub1.1_EMD39835.1,gelsub1.1_EMD39836.1,gelsub1.1_EMD39837.1,gelsub1.1_EMD39838.1	1784
gelsub1.1_KB445793.1_34	2038,511,37904,9185	gelsub1.1_EMD39839.1,gelsub1.1_EMD40260.1,gelsub1.1_EMD39840.1,gelsub1.1_EMD39841.1	7795
gelsub1.1_KB445793.1_35	1987,12003,14153,,168,2447,1622,558512,511,3979,2086,,12628,13630,18365,9185,20464	gelsub1.1_EMD39842.1,gelsub1.1_EMD39843.1,gelsub1.1_EMD39844.1,gelsub1.1_EMD39845.1,gelsub1.1_EMD39846.1,gelsub1.1_EMD39847.1,gelsub1.1_EMD39848.1,gelsub1.1_EMD39849.1,gelsub1.1_EMD39850.1,gelsub1.1_EMD39851.1,gelsub1.1_EMD39852.1,gelsub1.1_EMD39853.1,gelsub1.1_EMD39854.1,gelsub1.1_EMD39855.1,gelsub1.1_EMD39856.1,gelsub1.1_EMD39857.1,gelsub1.1_EMD39858.1	2681
gelsub1.1_KB445793.1_36	1968,8480,8941,7735,,11976	gelsub1.1_EMD39875.1,gelsub1.1_EMD39876.1,gelsub1.1_EMD39877.1,gelsub1.1_EMD39878.1,gelsub1.1_EMD39879.1,gelsub1.1_EMD39880.1	1967
gelsub1.1_KB445793.1_37	,3772,1137	gelsub1.1_EMD39881.1,gelsub1.1_EMD39882.1,gelsub1.1_EMD39883.1	13990
gelsub1.1_KB445793.1_38	1893,1137	gelsub1.1_EMD39888.1,gelsub1.1_EMD39889.1	1576
gelsub1.1_KB445793.1_39	13580,2580,,68,8409	gelsub1.1_EMD39890.1,gelsub1.1_EMD39891.1,gelsub1.1_EMD39892.1,gelsub1.1_EMD39893.1,gelsub1.1_EMD39894.1	1007
gelsub1.1_KB445793.1_40	63,2776,3686,46	gelsub1.1_EMD39899.1,gelsub1.1_EMD39900.1,gelsub1.1_EMD39901.1,gelsub1.1_EMD39902.1	15471
gelsub1.1_KB445793.1_41	239,,2164,8834,651,823,184147,2710,6134,17045,7329,27641	gelsub1.1_EMD39907.1,gelsub1.1_EMD39908.1,gelsub1.1_EMD39909.1,gelsub1.1_EMD39910.1,gelsub1.1_EMD39911.1,gelsub1.1_EMD39912.1,gelsub1.1_EMD39913.1,gelsub1.1_EMD39914.1,gelsub1.1_EMD39915.1,gelsub1.1_EMD39916.1,gelsub1.1_EMD39917.1,gelsub1.1_EMD39918.1	2213
gelsub1.1_KB445793.1_42	521,265,16090,16747	gelsub1.1_EMD39919.1,gelsub1.1_EMD39920.1,gelsub1.1_EMD39921.1,gelsub1.1_EMD39922.1	3370
gelsub1.1_KB445793.1_43	32662,,2962,2239,,6166,14083,4347,11695,18331	gelsub1.1_EMD39923.1,gelsub1.1_EMD39924.1,gelsub1.1_EMD39925.1,gelsub1.1_EMD39926.1,gelsub1.1_EMD39927.1,gelsub1.1_EMD39928.1,gelsub1.1_EMD39929.1,gelsub1.1_EMD39930.1,gelsub1.1_EMD39931.1,gelsub1.1_EMD39932.1	1700
gelsub1.1_KB445793.1_44	11695,18331,2609,62385,10080,1624,8603	gelsub1.1_EMD39931.1,gelsub1.1_EMD39932.1,gelsub1.1_EMD39933.1,gelsub1.1_EMD39934.1,gelsub1.1_EMD39935.1,gelsub1.1_EMD39936.1,gelsub1.1_EMD39937.1	1703
gelsub1.1_KB445793.1_45	10688,896	gelsub1.1_EMD39938.1,gelsub1.1_EMD39939.1	13821
gelsub1.1_KB445793.1_46	3231,2241,14041,6125	gelsub1.1_EMD39940.1,gelsub1.1_EMD39941.1,gelsub1.1_EMD39942.1,gelsub1.1_EMD39943.1	1810
gelsub1.1_KB445793.1_47	128481,43	gelsub1.1_EMD39944.1,gelsub1.1_EMD39945.1	23816
gelsub1.1_KB445793.1_48	12700,12722,5115,7958	gelsub1.1_EMD39952.1,gelsub1.1_EMD39953.1,gelsub1.1_EMD39954.1,gelsub1.1_EMD39955.1	1939
gelsub1.1_KB445793.1_49	11837,16443,1359	gelsub1.1_EMD39962.1,gelsub1.1_EMD39963.1,gelsub1.1_EMD39964.1	14421
gelsub1.1_KB445793.1_50	1328,1678,4035,13337,9924	gelsub1.1_EMD39965.1,gelsub1.1_EMD39966.1,gelsub1.1_EMD39967.1,gelsub1.1_EMD39968.1,gelsub1.1_EMD39969.1	1710
gelsub1.1_KB445793.1_51	22677,2348,1195,22628,10860,395	gelsub1.1_EMD39970.1,gelsub1.1_EMD39971.1,gelsub1.1_EMD39972.1,gelsub1.1_EMD39973.1,gelsub1.1_EMD39974.1,gelsub1.1_EMD39975.1	1122
gelsub1.1_KB445793.1_52	56,12006,66,17176,15871,23670	gelsub1.1_EMD39976.1,gelsub1.1_EMD39977.1,gelsub1.1_EMD39978.1,gelsub1.1_EMD39979.1,gelsub1.1_EMD39980.1,gelsub1.1_EMD39981.1	1648
gelsub1.1_KB445793.1_53	2502,2225	gelsub1.1_EMD39982.1,gelsub1.1_EMD39983.1	1753
gelsub1.1_KB445793.1_54	853,21011,8176	gelsub1.1_EMD39984.1,gelsub1.1_EMD39985.1,gelsub1.1_EMD39986.1	2308
gelsub1.1_KB445793.1_55	11091,30962	gelsub1.1_EMD39991.1,gelsub1.1_EMD39992.1	1975
gelsub1.1_KB445793.1_56	820,594,1116,6713,22884,9051,23513,17899,1240,12309	gelsub1.1_EMD39993.1,gelsub1.1_EMD39994.1,gelsub1.1_EMD39995.1,gelsub1.1_EMD39996.1,gelsub1.1_EMD39997.1,gelsub1.1_EMD39998.1,gelsub1.1_EMD39999.1,gelsub1.1_EMD40000.1,gelsub1.1_EMD40001.1,gelsub1.1_EMD40002.1	1405
gelsub1.1_KB445793.1_57	11267,1098,10674,712	gelsub1.1_EMD40014.1,gelsub1.1_EMD40015.1,gelsub1.1_EMD40016.1,gelsub1.1_EMD40017.1	6277
gelsub1.1_KB445793.1_58	5072,452,499	gelsub1.1_EMD40018.1,gelsub1.1_EMD40019.1,gelsub1.1_EMD40020.1	7862
gelsub1.1_KB445793.1_59	40,18191,1230	gelsub1.1_EMD40022.1,gelsub1.1_EMD40023.1,gelsub1.1_EMD40024.1	6314
gelsub1.1_KB445793.1_60	4163,271,1623,851	gelsub1.1_EMD40028.1,gelsub1.1_EMD40029.1,gelsub1.1_EMD40030.1,gelsub1.1_EMD40031.1	3727
gelsub1.1_KB445793.1_61	6409,19484,128,178	gelsub1.1_EMD40033.1,gelsub1.1_EMD40034.1,gelsub1.1_EMD40035.1,gelsub1.1_EMD40036.1	403
gelsub1.1_KB445793.1_62	2333,459,8342,11516	gelsub1.1_EMD40037.1,gelsub1.1_EMD40038.1,gelsub1.1_EMD40039.1,gelsub1.1_EMD40040.1	13374
gelsub1.1_KB445793.1_63	18561,735,698	gelsub1.1_EMD40049.1,gelsub1.1_EMD40050.1,gelsub1.1_EMD40051.1	2171
gelsub1.1_KB445793.1_64	2044,45193,11824,2908,12479,1021	gelsub1.1_EMD40070.1,gelsub1.1_EMD40071.1,gelsub1.1_EMD40072.1,gelsub1.1_EMD40073.1,gelsub1.1_EMD40074.1,gelsub1.1_EMD40075.1	1634
gelsub1.1_KB445793.1_65	2614,163043,11115,27134	gelsub1.1_EMD40076.1,gelsub1.1_EMD40077.1,gelsub1.1_EMD40078.1,gelsub1.1_EMD40079.1	2333
gelsub1.1_KB445793.1_66	6831,14611,349	gelsub1.1_EMD40090.1,gelsub1.1_EMD40091.1,gelsub1.1_EMD40092.1	1692
gelsub1.1_KB445793.1_67	8361,13478,1542,698	gelsub1.1_EMD40093.1,gelsub1.1_EMD40094.1,gelsub1.1_EMD40095.1,gelsub1.1_EMD40096.1	2277
gelsub1.1_KB445793.1_68	1541,4998,402	gelsub1.1_EMD40097.1,gelsub1.1_EMD40098.1,gelsub1.1_EMD40099.1	2957
gelsub1.1_KB445793.1_69	44718,3567,234,14958	gelsub1.1_EMD40105.1,gelsub1.1_EMD40106.1,gelsub1.1_EMD40107.1,gelsub1.1_EMD40108.1	1645
gelsub1.1_KB445793.1_70	13758,,33131	gelsub1.1_EMD40115.1,gelsub1.1_EMD40116.1,gelsub1.1_EMD40117.1	53377
gelsub1.1_KB445793.1_71	5584,13398,11314	gelsub1.1_EMD40118.1,gelsub1.1_EMD40119.1,gelsub1.1_EMD40120.1	1622
gelsub1.1_KB445793.1_72	1141,7816,1230,9324,15867,237,3627	gelsub1.1_EMD40121.1,gelsub1.1_EMD40122.1,gelsub1.1_EMD40123.1,gelsub1.1_EMD40124.1,gelsub1.1_EMD40125.1,gelsub1.1_EMD40126.1,gelsub1.1_EMD40127.1	1431
gelsub1.1_KB445793.1_73	10,16765,832,15377	gelsub1.1_EMD40149.1,gelsub1.1_EMD40150.1,gelsub1.1_EMD40151.1,gelsub1.1_EMD40152.1	7492
gelsub1.1_KB445793.1_74	851,836,24524,199,558517,1153	gelsub1.1_EMD40165.1,gelsub1.1_EMD40166.1,gelsub1.1_EMD40167.1,gelsub1.1_EMD40168.1,gelsub1.1_EMD40169.1,gelsub1.1_EMD40170.1	2978
gelsub1.1_KB445793.1_75	3693,81,81,23063,13774,8514,10201,1202,1599,22363	gelsub1.1_EMD40180.1,gelsub1.1_EMD40181.1,gelsub1.1_EMD40259.1,gelsub1.1_EMD40182.1,gelsub1.1_EMD40183.1,gelsub1.1_EMD40184.1,gelsub1.1_EMD40185.1,gelsub1.1_EMD40186.1,gelsub1.1_EMD40187.1,gelsub1.1_EMD40188.1	10405
gelsub1.1_KB445793.1_76	16117,43410,14540,477,133811	gelsub1.1_EMD40192.1,gelsub1.1_EMD40193.1,gelsub1.1_EMD40194.1,gelsub1.1_EMD40195.1,gelsub1.1_EMD40196.1	4020
gelsub1.1_KB445793.1_77	341,26229,26229,4936,1463	gelsub1.1_EMD40203.1,gelsub1.1_EMD40204.1,gelsub1.1_EMD40205.1,gelsub1.1_EMD40206.1,gelsub1.1_EMD40207.1	44468
gelsub1.1_KB445793.1_78	11438,1898,483	gelsub1.1_EMD40208.1,gelsub1.1_EMD40209.1,gelsub1.1_EMD40210.1	1728
gelsub1.1_KB445793.1_79	864,743,187755	gelsub1.1_EMD40223.1,gelsub1.1_EMD40224.1,gelsub1.1_EMD40225.1	112406
gelsub1.1_KB445793.1_80	29853,	gelsub1.1_EMD40226.1,gelsub1.1_EMD40227.1	32901
gelsub1.1_KB445793.1_81	1063,27151,13027,2890,61980,1063,13852,604	gelsub1.1_EMD40228.1,gelsub1.1_EMD40229.1,gelsub1.1_EMD40230.1,gelsub1.1_EMD40231.1,gelsub1.1_EMD40232.1,gelsub1.1_EMD40233.1,gelsub1.1_EMD40234.1,gelsub1.1_EMD40235.1	1845
gelsub1.1_KB445793.1_82	1691,18325,,76	gelsub1.1_EMD40237.1,gelsub1.1_EMD40238.1,gelsub1.1_EMD40239.1,gelsub1.1_EMD40240.1	0
gelsub1.1_KB445799.1_0	6783,2759,21144,1521,1858,147536,14794	gelsub1.1_EMD35703.1,gelsub1.1_EMD35704.1,gelsub1.1_EMD35705.1,gelsub1.1_EMD35706.1,gelsub1.1_EMD35707.1,gelsub1.1_EMD35708.1,gelsub1.1_EMD35709.1	2497
gelsub1.1_KB445799.1_1	10636,6371,16789	gelsub1.1_EMD35718.1,gelsub1.1_EMD35719.1,gelsub1.1_EMD35720.1	5884
gelsub1.1_KB445799.1_2	6292,2504,6974,30882	gelsub1.1_EMD35724.1,gelsub1.1_EMD35725.1,gelsub1.1_EMD35726.1,gelsub1.1_EMD35727.1	1657
gelsub1.1_KB445799.1_3	2081,5402,159819	gelsub1.1_EMD35728.1,gelsub1.1_EMD35729.1,gelsub1.1_EMD35730.1	2067
gelsub1.1_KB445799.1_4	144,,11092,11092,65,797485,7379,12817	gelsub1.1_EMD35745.1,gelsub1.1_EMD35746.1,gelsub1.1_EMD35747.1,gelsub1.1_EMD35748.1,gelsub1.1_EMD35749.1,gelsub1.1_EMD35750.1,gelsub1.1_EMD35751.1,gelsub1.1_EMD35752.1	25740
gelsub1.1_KB445799.1_5	21739,8303,661375	gelsub1.1_EMD35769.1,gelsub1.1_EMD35770.1,gelsub1.1_EMD35771.1	1688
gelsub1.1_KB445799.1_6	16941,2181,3135,3135	gelsub1.1_EMD35772.1,gelsub1.1_EMD35773.1,gelsub1.1_EMD35774.1,gelsub1.1_EMD35775.1	9624
gelsub1.1_KB445799.1_7	9387,2181,17981,8484,17981	gelsub1.1_EMD35780.1,gelsub1.1_EMD35781.1,gelsub1.1_EMD35782.1,gelsub1.1_EMD35783.1,gelsub1.1_EMD35784.1	11184
gelsub1.1_KB445799.1_8	357,	gelsub1.1_EMD35799.1,gelsub1.1_EMD35800.1	89408
gelsub1.1_KB445799.1_9	1318,9676,1420	gelsub1.1_EMD35801.1,gelsub1.1_EMD35802.1,gelsub1.1_EMD35803.1	4407
gelsub1.1_KB445799.1_10	22647,11753,1311	gelsub1.1_EMD35820.1,gelsub1.1_EMD35821.1,gelsub1.1_EMD35822.1	5067
gelsub1.1_KB445799.1_11	1833,55,30529,18026,2854	gelsub1.1_EMD35829.1,gelsub1.1_EMD35830.1,gelsub1.1_EMD35831.1,gelsub1.1_EMD35832.1,gelsub1.1_EMD35833.1	2545
gelsub1.1_KB445799.1_12	1152,558550,29	gelsub1.1_EMD35838.1,gelsub1.1_EMD35839.1,gelsub1.1_EMD36146.1	3745
gelsub1.1_KB445799.1_13	24,6875,267,9563,267	gelsub1.1_EMD35845.1,gelsub1.1_EMD35846.1,gelsub1.1_EMD35847.1,gelsub1.1_EMD35848.1,gelsub1.1_EMD35849.1	2561
gelsub1.1_KB445799.1_14	3090,15428,32441,688	gelsub1.1_EMD35861.1,gelsub1.1_EMD35862.1,gelsub1.1_EMD35863.1,gelsub1.1_EMD35864.1	3819
gelsub1.1_KB445799.1_15	23662,8360,10326	gelsub1.1_EMD35871.1,gelsub1.1_EMD35872.1,gelsub1.1_EMD35873.1	0
gelsub1.1_KB445799.1_16	16876,2275,16877,172,559	gelsub1.1_EMD35908.1,gelsub1.1_EMD35909.1,gelsub1.1_EMD35910.1,gelsub1.1_EMD35911.1,gelsub1.1_EMD35912.1	4234
gelsub1.1_KB445799.1_17	3651,1477,9025	gelsub1.1_EMD35914.1,gelsub1.1_EMD35915.1,gelsub1.1_EMD35916.1	4945
gelsub1.1_KB445799.1_18	8242,153916	gelsub1.1_EMD35929.1,gelsub1.1_EMD35930.1	51368
gelsub1.1_KB445799.1_19	2750,6789,16055,488,16876	gelsub1.1_EMD35931.1,gelsub1.1_EMD35932.1,gelsub1.1_EMD35933.1,gelsub1.1_EMD35934.1,gelsub1.1_EMD35935.1	2399
gelsub1.1_KB445799.1_20	897,14917,897,17	gelsub1.1_EMD35946.1,gelsub1.1_EMD35947.1,gelsub1.1_EMD35948.1,gelsub1.1_EMD35949.1	251
gelsub1.1_KB445799.1_21	7386,3223,22,9,13081,2695,47760	gelsub1.1_EMD35963.1,gelsub1.1_EMD35964.1,gelsub1.1_EMD35965.1,gelsub1.1_EMD35966.1,gelsub1.1_EMD35967.1,gelsub1.1_EMD35968.1,gelsub1.1_EMD35969.1	3269
gelsub1.1_KB445799.1_22	12356,509318	gelsub1.1_EMD35974.1,gelsub1.1_EMD35975.1	14662
gelsub1.1_KB445799.1_23	4936,2320,1218	gelsub1.1_EMD35976.1,gelsub1.1_EMD35977.1,gelsub1.1_EMD35978.1	2040
gelsub1.1_KB445799.1_24	68877,64655,4028,11785	gelsub1.1_EMD36004.1,gelsub1.1_EMD36005.1,gelsub1.1_EMD36006.1,gelsub1.1_EMD36007.1	17348
gelsub1.1_KB445799.1_25	13069,1700,8819	gelsub1.1_EMD36008.1,gelsub1.1_EMD36009.1,gelsub1.1_EMD36010.1	106677
gelsub1.1_KB445799.1_26	17852,17852,2255	gelsub1.1_EMD36011.1,gelsub1.1_EMD36012.1,gelsub1.1_EMD36013.1	5355
gelsub1.1_KB445799.1_27	333,14649	gelsub1.1_EMD36051.1,gelsub1.1_EMD36052.1	15079
gelsub1.1_KB445799.1_28	53,14102,7088	gelsub1.1_EMD36053.1,gelsub1.1_EMD36054.1,gelsub1.1_EMD36055.1	5355
gelsub1.1_KB445799.1_29	14264,14684,17262,16,878,2474	gelsub1.1_EMD36061.1,gelsub1.1_EMD36062.1,gelsub1.1_EMD36063.1,gelsub1.1_EMD36064.1,gelsub1.1_EMD36065.1,gelsub1.1_EMD36066.1	431
gelsub1.1_KB445799.1_30	6095,12505,3148	gelsub1.1_EMD36116.1,gelsub1.1_EMD36117.1,gelsub1.1_EMD36118.1	3405
gelsub1.1_KB445799.1_31	260,408	gelsub1.1_EMD36119.1,gelsub1.1_EMD36120.1	20673
gelsub1.1_KB445791.1_0	935,1319,267,3655	gelsub1.1_EMD41252.1,gelsub1.1_EMD41253.1,gelsub1.1_EMD41254.1,gelsub1.1_EMD41255.1	828
gelsub1.1_KB445791.1_1	46946,15355,,3655	gelsub1.1_EMD41260.1,gelsub1.1_EMD41261.1,gelsub1.1_EMD41262.1,gelsub1.1_EMD41263.1	85393
gelsub1.1_KB445791.1_2	7849,5839,15881	gelsub1.1_EMD41271.1,gelsub1.1_EMD41272.1,gelsub1.1_EMD41273.1	2750
gelsub1.1_KB445791.1_3	4115,	gelsub1.1_EMD41275.1,gelsub1.1_EMD41276.1	13695
gelsub1.1_KB445791.1_4	7718,,16322,1130,75928,12335,65,721240	gelsub1.1_EMD41277.1,gelsub1.1_EMD41278.1,gelsub1.1_EMD41279.1,gelsub1.1_EMD41280.1,gelsub1.1_EMD41281.1,gelsub1.1_EMD41282.1,gelsub1.1_EMD41283.1,gelsub1.1_EMD41284.1	3199
gelsub1.1_KB445791.1_5	11078,699,759	gelsub1.1_EMD41285.1,gelsub1.1_EMD41286.1,gelsub1.1_EMD41287.1	4449
gelsub1.1_KB445791.1_6	7345,1457,1192,9117	gelsub1.1_EMD41289.1,gelsub1.1_EMD41290.1,gelsub1.1_EMD41291.1,gelsub1.1_EMD42362.1	4134
gelsub1.1_KB445791.1_7	29,532,2815,3655	gelsub1.1_EMD41299.1,gelsub1.1_EMD41300.1,gelsub1.1_EMD41301.1,gelsub1.1_EMD41302.1	9191
gelsub1.1_KB445791.1_8	827,8531,,780	gelsub1.1_EMD41310.1,gelsub1.1_EMD41311.1,gelsub1.1_EMD41312.1,gelsub1.1_EMD41313.1	2551
gelsub1.1_KB445791.1_9	143,4927,,28	gelsub1.1_EMD41315.1,gelsub1.1_EMD41316.1,gelsub1.1_EMD41317.1,gelsub1.1_EMD41318.1	17061
gelsub1.1_KB445791.1_10	12828,11857,369	gelsub1.1_EMD41346.1,gelsub1.1_EMD41347.1,gelsub1.1_EMD41348.1	1257
gelsub1.1_KB445791.1_11	1329,8692,2186	gelsub1.1_EMD41369.1,gelsub1.1_EMD41370.1,gelsub1.1_EMD41371.1	1940
gelsub1.1_KB445791.1_12	13689,892,16647,11699	gelsub1.1_EMD41381.1,gelsub1.1_EMD41382.1,gelsub1.1_EMD41383.1,gelsub1.1_EMD41384.1	6438
gelsub1.1_KB445791.1_13	15953,732,12726,,8441	gelsub1.1_EMD41387.1,gelsub1.1_EMD41388.1,gelsub1.1_EMD41389.1,gelsub1.1_EMD41390.1,gelsub1.1_EMD41391.1	1257
gelsub1.1_KB445791.1_14	53586,53586	gelsub1.1_EMD41397.1,gelsub1.1_EMD41398.1	97934
gelsub1.1_KB445791.1_15	1580,326,188	gelsub1.1_EMD41399.1,gelsub1.1_EMD41400.1,gelsub1.1_EMD41401.1	1594
gelsub1.1_KB445791.1_16	1044,1263,140,14893	gelsub1.1_EMD41405.1,gelsub1.1_EMD41406.1,gelsub1.1_EMD41407.1,gelsub1.1_EMD41408.1	903
gelsub1.1_KB445791.1_17	12775,12125,9402,2898	gelsub1.1_EMD41411.1,gelsub1.1_EMD41412.1,gelsub1.1_EMD41413.1,gelsub1.1_EMD41414.1	903
gelsub1.1_KB445791.1_18	39991,5692	gelsub1.1_EMD41415.1,gelsub1.1_EMD41416.1	39873
gelsub1.1_KB445791.1_19	9339,16,3580	gelsub1.1_EMD41420.1,gelsub1.1_EMD41421.1,gelsub1.1_EMD41422.1	3554
gelsub1.1_KB445791.1_20	7445,7331	gelsub1.1_EMD41423.1,gelsub1.1_EMD41424.1	1198
gelsub1.1_KB445791.1_21	639,35492,650006,9527	gelsub1.1_EMD41431.1,gelsub1.1_EMD41432.1,gelsub1.1_EMD41433.1,gelsub1.1_EMD41434.1	2624
gelsub1.1_KB445791.1_22	6044,3792,180,14192,3792,64192,3372	gelsub1.1_EMD41438.1,gelsub1.1_EMD41439.1,gelsub1.1_EMD41440.1,gelsub1.1_EMD41441.1,gelsub1.1_EMD41442.1,gelsub1.1_EMD41443.1,gelsub1.1_EMD41444.1	8677
gelsub1.1_KB445791.1_23	25548,24111,12148,338,10768,,14947,10183,12131,9710	gelsub1.1_EMD41453.1,gelsub1.1_EMD41454.1,gelsub1.1_EMD41455.1,gelsub1.1_EMD41456.1,gelsub1.1_EMD41457.1,gelsub1.1_EMD41458.1,gelsub1.1_EMD41459.1,gelsub1.1_EMD41460.1,gelsub1.1_EMD41461.1,gelsub1.1_EMD41462.1	2169
gelsub1.1_KB445791.1_24	7367,4727	gelsub1.1_EMD41464.1,gelsub1.1_EMD41465.1	2481
gelsub1.1_KB445791.1_25	14817,20512,10454,14890,8044	gelsub1.1_EMD41466.1,gelsub1.1_EMD41467.1,gelsub1.1_EMD41468.1,gelsub1.1_EMD41469.1,gelsub1.1_EMD41470.1	5535
gelsub1.1_KB445791.1_26	8044,,2818,,18277,13776	gelsub1.1_EMD41472.1,gelsub1.1_EMD41473.1,gelsub1.1_EMD41474.1,gelsub1.1_EMD41475.1,gelsub1.1_EMD41476.1,gelsub1.1_EMD41477.1	5535
gelsub1.1_KB445791.1_27	13776,10722,2228,1760	gelsub1.1_EMD41477.1,gelsub1.1_EMD41478.1,gelsub1.1_EMD41479.1,gelsub1.1_EMD41480.1	4412
gelsub1.1_KB445791.1_28	3776,3776,11114,1812	gelsub1.1_EMD41481.1,gelsub1.1_EMD41482.1,gelsub1.1_EMD41483.1,gelsub1.1_EMD41484.1	2669
gelsub1.1_KB445791.1_29	227,	gelsub1.1_EMD41497.1,gelsub1.1_EMD41498.1	11922
gelsub1.1_KB445791.1_30	2005,15799,10747,983	gelsub1.1_EMD41499.1,gelsub1.1_EMD41500.1,gelsub1.1_EMD41501.1,gelsub1.1_EMD41502.1	1180
gelsub1.1_KB445791.1_31	12924,14014,11449,1434,124,8504,13528,890,527	gelsub1.1_EMD41507.1,gelsub1.1_EMD41508.1,gelsub1.1_EMD41509.1,gelsub1.1_EMD41510.1,gelsub1.1_EMD41511.1,gelsub1.1_EMD41512.1,gelsub1.1_EMD41513.1,gelsub1.1_EMD41514.1,gelsub1.1_EMD41515.1	1868
gelsub1.1_KB445791.1_32	8,448,11127,9095,10830,1002,3580	gelsub1.1_EMD41523.1,gelsub1.1_EMD41524.1,gelsub1.1_EMD41525.1,gelsub1.1_EMD41526.1,gelsub1.1_EMD41527.1,gelsub1.1_EMD41528.1,gelsub1.1_EMD41529.1	1198
gelsub1.1_KB445791.1_33	,2382,2047,3580,678352,,6521,17508,13119,12793,2419	gelsub1.1_EMD41530.1,gelsub1.1_EMD41531.1,gelsub1.1_EMD41532.1,gelsub1.1_EMD41533.1,gelsub1.1_EMD41534.1,gelsub1.1_EMD41535.1,gelsub1.1_EMD41536.1,gelsub1.1_EMD41537.1,gelsub1.1_EMD41538.1,gelsub1.1_EMD41539.1,gelsub1.1_EMD41540.1	9897
gelsub1.1_KB445791.1_34	4797,12838,10463	gelsub1.1_EMD41544.1,gelsub1.1_EMD41545.1,gelsub1.1_EMD41546.1	2185
gelsub1.1_KB445791.1_35	16607,4015,8424,109	gelsub1.1_EMD41549.1,gelsub1.1_EMD41550.1,gelsub1.1_EMD41551.1,gelsub1.1_EMD41552.1	1593
gelsub1.1_KB445791.1_36	82,1215,12167	gelsub1.1_EMD41558.1,gelsub1.1_EMD41559.1,gelsub1.1_EMD41560.1	1054
gelsub1.1_KB445791.1_37	12094,22,108,5884,14301,21908,14573,888	gelsub1.1_EMD41571.1,gelsub1.1_EMD41572.1,gelsub1.1_EMD41573.1,gelsub1.1_EMD41574.1,gelsub1.1_EMD41575.1,gelsub1.1_EMD41576.1,gelsub1.1_EMD41577.1,gelsub1.1_EMD41578.1	1423
gelsub1.1_KB445791.1_38	82,4519,12402,82,8343	gelsub1.1_EMD41585.1,gelsub1.1_EMD42363.1,gelsub1.1_EMD41586.1,gelsub1.1_EMD41587.1,gelsub1.1_EMD41588.1	11974
gelsub1.1_KB445791.1_39	11152,14181	gelsub1.1_EMD41589.1,gelsub1.1_EMD41590.1	14908
gelsub1.1_KB445791.1_40	13504,14292,604378,78	gelsub1.1_EMD41591.1,gelsub1.1_EMD41592.1,gelsub1.1_EMD41593.1,gelsub1.1_EMD41594.1	29587
gelsub1.1_KB445791.1_41	12410,1275,9104,1984,3115,1489,1794,1089	gelsub1.1_EMD41595.1,gelsub1.1_EMD41596.1,gelsub1.1_EMD41597.1,gelsub1.1_EMD41598.1,gelsub1.1_EMD41599.1,gelsub1.1_EMD41600.1,gelsub1.1_EMD41601.1,gelsub1.1_EMD41602.1	1392
gelsub1.1_KB445791.1_42	379109,3993,28269	gelsub1.1_EMD41603.1,gelsub1.1_EMD41604.1,gelsub1.1_EMD41605.1	2185
gelsub1.1_KB445791.1_43	5996,,13625,5,5,423,6200,247,316	gelsub1.1_EMD41612.1,gelsub1.1_EMD41613.1,gelsub1.1_EMD41614.1,gelsub1.1_EMD41615.1,gelsub1.1_EMD41616.1,gelsub1.1_EMD41617.1,gelsub1.1_EMD41618.1,gelsub1.1_EMD41619.1,gelsub1.1_EMD41620.1	1476
gelsub1.1_KB445791.1_44	4559,2376,29414,13806,74	gelsub1.1_EMD41623.1,gelsub1.1_EMD41624.1,gelsub1.1_EMD41625.1,gelsub1.1_EMD41626.1,gelsub1.1_EMD41627.1	1146
gelsub1.1_KB445791.1_45	109,6992,6649,1837,1633,8052,702	gelsub1.1_EMD42364.1,gelsub1.1_EMD41632.1,gelsub1.1_EMD41633.1,gelsub1.1_EMD41634.1,gelsub1.1_EMD41635.1,gelsub1.1_EMD41636.1,gelsub1.1_EMD41637.1	1435
gelsub1.1_KB445791.1_46	116,10124,2230,1531	gelsub1.1_EMD41638.1,gelsub1.1_EMD41639.1,gelsub1.1_EMD41640.1,gelsub1.1_EMD41641.1	1727
gelsub1.1_KB445791.1_47	2666,4445,6453,332,1729,183328,12863,10553	gelsub1.1_EMD41642.1,gelsub1.1_EMD41643.1,gelsub1.1_EMD41644.1,gelsub1.1_EMD41645.1,gelsub1.1_EMD41646.1,gelsub1.1_EMD41647.1,gelsub1.1_EMD41648.1,gelsub1.1_EMD41649.1	1546
gelsub1.1_KB445791.1_48	14785,1439,13161,31886,31886,18,52291	gelsub1.1_EMD41650.1,gelsub1.1_EMD41651.1,gelsub1.1_EMD41652.1,gelsub1.1_EMD41653.1,gelsub1.1_EMD41654.1,gelsub1.1_EMD41655.1,gelsub1.1_EMD41656.1	1146
gelsub1.1_KB445791.1_49	8891,5996,13664	gelsub1.1_EMD41657.1,gelsub1.1_EMD41658.1,gelsub1.1_EMD41659.1	1731
gelsub1.1_KB445791.1_50	17984,7898,3125,1553,2051	gelsub1.1_EMD41660.1,gelsub1.1_EMD41661.1,gelsub1.1_EMD41662.1,gelsub1.1_EMD41663.1,gelsub1.1_EMD41664.1	2848
gelsub1.1_KB445791.1_51	12754,2142,,8456	gelsub1.1_EMD41665.1,gelsub1.1_EMD41666.1,gelsub1.1_EMD41667.1,gelsub1.1_EMD41668.1	1367
gelsub1.1_KB445791.1_52	7889,6133,30148,2588,211	gelsub1.1_EMD41669.1,gelsub1.1_EMD41670.1,gelsub1.1_EMD41671.1,gelsub1.1_EMD41672.1,gelsub1.1_EMD41673.1	955
gelsub1.1_KB445791.1_53	21,24558,627,12130,209143,618864,2860,433,2162,7118	gelsub1.1_EMD41674.1,gelsub1.1_EMD41675.1,gelsub1.1_EMD41676.1,gelsub1.1_EMD41677.1,gelsub1.1_EMD41678.1,gelsub1.1_EMD41679.1,gelsub1.1_EMD41680.1,gelsub1.1_EMD41681.1,gelsub1.1_EMD41682.1,gelsub1.1_EMD41683.1	974
gelsub1.1_KB445791.1_54	80,13746	gelsub1.1_EMD41684.1,gelsub1.1_EMD41685.1	7129
gelsub1.1_KB445791.1_55	429,	gelsub1.1_EMD41688.1,gelsub1.1_EMD41689.1	14758
gelsub1.1_KB445791.1_56	19794,11295,682	gelsub1.1_EMD41692.1,gelsub1.1_EMD41693.1,gelsub1.1_EMD41694.1	8301
gelsub1.1_KB445791.1_57	18497,1970,6734,18947,14730,2139,1498,2420,7428,1460,18296,2999,4077,36016,18693	gelsub1.1_EMD41697.1,gelsub1.1_EMD41698.1,gelsub1.1_EMD41699.1,gelsub1.1_EMD41700.1,gelsub1.1_EMD41701.1,gelsub1.1_EMD41702.1,gelsub1.1_EMD41703.1,gelsub1.1_EMD41704.1,gelsub1.1_EMD41705.1,gelsub1.1_EMD41706.1,gelsub1.1_EMD41707.1,gelsub1.1_EMD41708.1,gelsub1.1_EMD41709.1,gelsub1.1_EMD41710.1,gelsub1.1_EMD41711.1	1069
gelsub1.1_KB445791.1_58	596,5492,881,8270,913,22143,14,1687,31807,723	gelsub1.1_EMD41712.1,gelsub1.1_EMD41713.1,gelsub1.1_EMD41714.1,gelsub1.1_EMD41715.1,gelsub1.1_EMD41716.1,gelsub1.1_EMD41717.1,gelsub1.1_EMD41718.1,gelsub1.1_EMD41719.1,gelsub1.1_EMD41720.1,gelsub1.1_EMD41721.1	1230
gelsub1.1_KB445791.1_59	12362,20173,640,7213,6456,1144,,13851	gelsub1.1_EMD41722.1,gelsub1.1_EMD41723.1,gelsub1.1_EMD41724.1,gelsub1.1_EMD41725.1,gelsub1.1_EMD41726.1,gelsub1.1_EMD41727.1,gelsub1.1_EMD41728.1,gelsub1.1_EMD41729.1	955
gelsub1.1_KB445791.1_60	7271,649,24,39437,2476	gelsub1.1_EMD41730.1,gelsub1.1_EMD41731.1,gelsub1.1_EMD41732.1,gelsub1.1_EMD41733.1,gelsub1.1_EMD41734.1	1637
gelsub1.1_KB445791.1_61	42072,402	gelsub1.1_EMD41735.1,gelsub1.1_EMD41736.1	16210
gelsub1.1_KB445791.1_62	9280,19449,33,10657,33,2476,463,27997	gelsub1.1_EMD41737.1,gelsub1.1_EMD41738.1,gelsub1.1_EMD41739.1,gelsub1.1_EMD41740.1,gelsub1.1_EMD41741.1,gelsub1.1_EMD41742.1,gelsub1.1_EMD41743.1,gelsub1.1_EMD41744.1	1925
gelsub1.1_KB445791.1_63	2093,1788,8433,1290,390,390,21483,1002	gelsub1.1_EMD41745.1,gelsub1.1_EMD41746.1,gelsub1.1_EMD41747.1,gelsub1.1_EMD41748.1,gelsub1.1_EMD41749.1,gelsub1.1_EMD41750.1,gelsub1.1_EMD41751.1,gelsub1.1_EMD41752.1	1065
gelsub1.1_KB445791.1_64	669,30,16801,98	gelsub1.1_EMD41753.1,gelsub1.1_EMD41754.1,gelsub1.1_EMD41755.1,gelsub1.1_EMD41756.1	3789
gelsub1.1_KB445791.1_65	1836,5110,13154	gelsub1.1_EMD41757.1,gelsub1.1_EMD41758.1,gelsub1.1_EMD41759.1	9930
gelsub1.1_KB445791.1_66	84,186409,11271,21239,1938,10511,10672,4481	gelsub1.1_EMD41765.1,gelsub1.1_EMD41766.1,gelsub1.1_EMD41767.1,gelsub1.1_EMD41768.1,gelsub1.1_EMD41769.1,gelsub1.1_EMD41770.1,gelsub1.1_EMD41771.1,gelsub1.1_EMD41772.1	3290
gelsub1.1_KB445791.1_67	29052,5184,9899,8075,9899	gelsub1.1_EMD41773.1,gelsub1.1_EMD41774.1,gelsub1.1_EMD41775.1,gelsub1.1_EMD41776.1,gelsub1.1_EMD41777.1	1853
gelsub1.1_KB445791.1_68	16,399,399,12320,16,2632	gelsub1.1_EMD41778.1,gelsub1.1_EMD41779.1,gelsub1.1_EMD41780.1,gelsub1.1_EMD41781.1,gelsub1.1_EMD41782.1,gelsub1.1_EMD41783.1	1212
gelsub1.1_KB445791.1_69	3460,7902	gelsub1.1_EMD41784.1,gelsub1.1_EMD41785.1	16270
gelsub1.1_KB445791.1_70	10946,1013,515	gelsub1.1_EMD41789.1,gelsub1.1_EMD41790.1,gelsub1.1_EMD41791.1	1042
gelsub1.1_KB445791.1_71	15479,13749,13420,1397,,16639	gelsub1.1_EMD41792.1,gelsub1.1_EMD41793.1,gelsub1.1_EMD41794.1,gelsub1.1_EMD41795.1,gelsub1.1_EMD41796.1,gelsub1.1_EMD41797.1	1611
gelsub1.1_KB445791.1_72	8677,1524,9957,2174,1238,8676,16115,5958,12238	gelsub1.1_EMD41798.1,gelsub1.1_EMD41799.1,gelsub1.1_EMD41800.1,gelsub1.1_EMD41801.1,gelsub1.1_EMD41802.1,gelsub1.1_EMD41803.1,gelsub1.1_EMD41804.1,gelsub1.1_EMD41805.1,gelsub1.1_EMD41806.1	1232
gelsub1.1_KB445791.1_73	12238,114632,17534,9891,124093	gelsub1.1_EMD41806.1,gelsub1.1_EMD41807.1,gelsub1.1_EMD41808.1,gelsub1.1_EMD41809.1,gelsub1.1_EMD41810.1	5792
gelsub1.1_KB445791.1_74	3982,,0,10983	gelsub1.1_EMD41812.1,gelsub1.1_EMD41813.1,gelsub1.1_EMD41814.1,gelsub1.1_EMD41815.1	1114
gelsub1.1_KB445791.1_75	1037,11037,1405,103,2068,8852	gelsub1.1_EMD41816.1,gelsub1.1_EMD41817.1,gelsub1.1_EMD41818.1,gelsub1.1_EMD41819.1,gelsub1.1_EMD41820.1,gelsub1.1_EMD41821.1	821
gelsub1.1_KB445791.1_76	,8367,8852,2429,196,6936,16970	gelsub1.1_EMD41822.1,gelsub1.1_EMD41823.1,gelsub1.1_EMD41824.1,gelsub1.1_EMD41825.1,gelsub1.1_EMD41826.1,gelsub1.1_EMD41827.1,gelsub1.1_EMD41828.1	1302
gelsub1.1_KB445791.1_77	3074,3074,20444,6382,3515,58	gelsub1.1_EMD41829.1,gelsub1.1_EMD41830.1,gelsub1.1_EMD41831.1,gelsub1.1_EMD41832.1,gelsub1.1_EMD41833.1,gelsub1.1_EMD41834.1	842
gelsub1.1_KB445791.1_78	1032,12544,1018,2298,10186,6445	gelsub1.1_EMD41835.1,gelsub1.1_EMD41836.1,gelsub1.1_EMD41837.1,gelsub1.1_EMD41838.1,gelsub1.1_EMD41839.1,gelsub1.1_EMD41840.1	1706
gelsub1.1_KB445791.1_79	6445,7074,22725,10474,413,10782,548	gelsub1.1_EMD41840.1,gelsub1.1_EMD41841.1,gelsub1.1_EMD41842.1,gelsub1.1_EMD41843.1,gelsub1.1_EMD41844.1,gelsub1.1_EMD41845.1,gelsub1.1_EMD41846.1	2061
gelsub1.1_KB445791.1_80	163961,2181	gelsub1.1_EMD41847.1,gelsub1.1_EMD41848.1	27719
gelsub1.1_KB445791.1_81	1429,19183,497	gelsub1.1_EMD41851.1,gelsub1.1_EMD41852.1,gelsub1.1_EMD41853.1	948
gelsub1.1_KB445791.1_82	178,783398,14515,3862,1231,12888,29415,1288	gelsub1.1_EMD41856.1,gelsub1.1_EMD41857.1,gelsub1.1_EMD41858.1,gelsub1.1_EMD41859.1,gelsub1.1_EMD41860.1,gelsub1.1_EMD41861.1,gelsub1.1_EMD41862.1,gelsub1.1_EMD41863.1	2175
gelsub1.1_KB445791.1_83	13619,1505,14375,12554,8116,7465,,1100,16110	gelsub1.1_EMD41864.1,gelsub1.1_EMD41865.1,gelsub1.1_EMD41866.1,gelsub1.1_EMD41867.1,gelsub1.1_EMD41868.1,gelsub1.1_EMD41869.1,gelsub1.1_EMD41870.1,gelsub1.1_EMD41871.1,gelsub1.1_EMD41872.1	63293
gelsub1.1_KB445791.1_84	319,319,1239,50,15431,19105,16456	gelsub1.1_EMD41873.1,gelsub1.1_EMD41874.1,gelsub1.1_EMD41875.1,gelsub1.1_EMD41876.1,gelsub1.1_EMD41877.1,gelsub1.1_EMD41878.1,gelsub1.1_EMD41879.1	948
gelsub1.1_KB445791.1_85	12567,15824,2971,28612,146453,427,5165	gelsub1.1_EMD41880.1,gelsub1.1_EMD41881.1,gelsub1.1_EMD41882.1,gelsub1.1_EMD41883.1,gelsub1.1_EMD41884.1,gelsub1.1_EMD41885.1,gelsub1.1_EMD41886.1	1972
gelsub1.1_KB445791.1_86	12870,14975,14575	gelsub1.1_EMD41887.1,gelsub1.1_EMD41888.1,gelsub1.1_EMD41889.1	12371
gelsub1.1_KB445791.1_87	2401,7482,7079,2964,10465	gelsub1.1_EMD41890.1,gelsub1.1_EMD41891.1,gelsub1.1_EMD41892.1,gelsub1.1_EMD41893.1,gelsub1.1_EMD41894.1	1551
gelsub1.1_KB445791.1_88	10465,41406,7827,302,2048,12332,156,1084,11044,41973,85828	gelsub1.1_EMD41894.1,gelsub1.1_EMD41895.1,gelsub1.1_EMD41896.1,gelsub1.1_EMD41897.1,gelsub1.1_EMD41898.1,gelsub1.1_EMD41899.1,gelsub1.1_EMD41900.1,gelsub1.1_EMD41901.1,gelsub1.1_EMD41902.1,gelsub1.1_EMD41903.1,gelsub1.1_EMD41904.1	1578
gelsub1.1_KB445791.1_89	3,7796,,66359	gelsub1.1_EMD41905.1,gelsub1.1_EMD41906.1,gelsub1.1_EMD42357.1,gelsub1.1_EMD41907.1	6488
gelsub1.1_KB445791.1_90	5763,5763,11388,2041,190064	gelsub1.1_EMD41909.1,gelsub1.1_EMD41910.1,gelsub1.1_EMD41911.1,gelsub1.1_EMD41912.1,gelsub1.1_EMD41913.1	1484
gelsub1.1_KB445791.1_91	2377,1296,9126	gelsub1.1_EMD41914.1,gelsub1.1_EMD41915.1,gelsub1.1_EMD41916.1	1644
gelsub1.1_KB445791.1_92	17659,4019,5839	gelsub1.1_EMD41917.1,gelsub1.1_EMD41918.1,gelsub1.1_EMD41919.1	1926
gelsub1.1_KB445791.1_93	47166,6,14274,15298,8660	gelsub1.1_EMD41920.1,gelsub1.1_EMD41921.1,gelsub1.1_EMD41922.1,gelsub1.1_EMD41923.1,gelsub1.1_EMD41924.1	8761
gelsub1.1_KB445791.1_94	8636,7819,18995,120887,7358,5351,17752	gelsub1.1_EMD41925.1,gelsub1.1_EMD41926.1,gelsub1.1_EMD41927.1,gelsub1.1_EMD41928.1,gelsub1.1_EMD41929.1,gelsub1.1_EMD41930.1,gelsub1.1_EMD41931.1	2017
gelsub1.1_KB445791.1_95	8655,58,6697	gelsub1.1_EMD41932.1,gelsub1.1_EMD41933.1,gelsub1.1_EMD41934.1	1649
gelsub1.1_KB445791.1_96	9061,13565,10498,11187	gelsub1.1_EMD41935.1,gelsub1.1_EMD41936.1,gelsub1.1_EMD41937.1,gelsub1.1_EMD41938.1	9361
gelsub1.1_KB445791.1_97	12325,11233,7831,2432,1676,1259,6973	gelsub1.1_EMD41939.1,gelsub1.1_EMD41940.1,gelsub1.1_EMD41941.1,gelsub1.1_EMD41942.1,gelsub1.1_EMD41943.1,gelsub1.1_EMD41944.1,gelsub1.1_EMD41945.1	1016
gelsub1.1_KB445791.1_98	14721,67545,14288,2068,12938,400	gelsub1.1_EMD41949.1,gelsub1.1_EMD41950.1,gelsub1.1_EMD41951.1,gelsub1.1_EMD41952.1,gelsub1.1_EMD41953.1,gelsub1.1_EMD41954.1	1655
gelsub1.1_KB445791.1_99	2379,8057,8901	gelsub1.1_EMD41955.1,gelsub1.1_EMD41956.1,gelsub1.1_EMD41957.1	1016
gelsub1.1_KB445791.1_100	169541,16553,15549,954,11697,3498	gelsub1.1_EMD41958.1,gelsub1.1_EMD41959.1,gelsub1.1_EMD41960.1,gelsub1.1_EMD41961.1,gelsub1.1_EMD41962.1,gelsub1.1_EMD41963.1	1343
gelsub1.1_KB445791.1_101	1392,9238,10207,1688	gelsub1.1_EMD41964.1,gelsub1.1_EMD42358.1,gelsub1.1_EMD41965.1,gelsub1.1_EMD41966.1	1341
gelsub1.1_KB445791.1_102	16190,405,7391	gelsub1.1_EMD41967.1,gelsub1.1_EMD41968.1,gelsub1.1_EMD41969.1	9779
gelsub1.1_KB445791.1_103	3904,12096,111655,8456,1561,758,9678,3871	gelsub1.1_EMD41970.1,gelsub1.1_EMD41971.1,gelsub1.1_EMD41972.1,gelsub1.1_EMD41973.1,gelsub1.1_EMD41974.1,gelsub1.1_EMD41975.1,gelsub1.1_EMD41976.1,gelsub1.1_EMD41977.1	1529
gelsub1.1_KB445791.1_104	5628,28952,1428,7695,,1923,24,509312,5961,2101,6976	gelsub1.1_EMD41978.1,gelsub1.1_EMD41979.1,gelsub1.1_EMD41980.1,gelsub1.1_EMD41981.1,gelsub1.1_EMD41982.1,gelsub1.1_EMD41983.1,gelsub1.1_EMD41984.1,gelsub1.1_EMD41985.1,gelsub1.1_EMD41986.1,gelsub1.1_EMD41987.1,gelsub1.1_EMD41988.1	1432
gelsub1.1_KB445791.1_105	1051,17114,29195	gelsub1.1_EMD41989.1,gelsub1.1_EMD41990.1,gelsub1.1_EMD41991.1	1718
gelsub1.1_KB445791.1_106	1330,4946,687,8000,12647,15877	gelsub1.1_EMD41992.1,gelsub1.1_EMD41993.1,gelsub1.1_EMD41994.1,gelsub1.1_EMD41995.1,gelsub1.1_EMD41996.1,gelsub1.1_EMD41997.1	1162
gelsub1.1_KB445791.1_107	1,14703,1113,138,7582,847,1881,10	gelsub1.1_EMD41998.1,gelsub1.1_EMD41999.1,gelsub1.1_EMD42000.1,gelsub1.1_EMD42001.1,gelsub1.1_EMD42002.1,gelsub1.1_EMD42003.1,gelsub1.1_EMD42004.1,gelsub1.1_EMD42005.1	1001
gelsub1.1_KB445791.1_108	138,7582	gelsub1.1_EMD42001.1,gelsub1.1_EMD42002.1	17208
gelsub1.1_KB445791.1_109	10,2,48,9002,1965,15250,9628,6657,6657	gelsub1.1_EMD42005.1,gelsub1.1_EMD42006.1,gelsub1.1_EMD42007.1,gelsub1.1_EMD42008.1,gelsub1.1_EMD42009.1,gelsub1.1_EMD42010.1,gelsub1.1_EMD42011.1,gelsub1.1_EMD42012.1,gelsub1.1_EMD42013.1	1001
gelsub1.1_KB445791.1_110	18657,3369,2976	gelsub1.1_EMD42014.1,gelsub1.1_EMD42015.1,gelsub1.1_EMD42016.1	39254
gelsub1.1_KB445791.1_111	313,1357,22762,8364	gelsub1.1_EMD42017.1,gelsub1.1_EMD42018.1,gelsub1.1_EMD42019.1,gelsub1.1_EMD42020.1	1004
gelsub1.1_KB445791.1_112	6674,6674,14027,124,9161,8308,4865,7238,7238,24016	gelsub1.1_EMD42021.1,gelsub1.1_EMD42022.1,gelsub1.1_EMD42023.1,gelsub1.1_EMD42024.1,gelsub1.1_EMD42025.1,gelsub1.1_EMD42026.1,gelsub1.1_EMD42027.1,gelsub1.1_EMD42028.1,gelsub1.1_EMD42029.1,gelsub1.1_EMD42030.1	842
gelsub1.1_KB445791.1_113	46,1461,808,11521,17963	gelsub1.1_EMD42031.1,gelsub1.1_EMD42032.1,gelsub1.1_EMD42033.1,gelsub1.1_EMD42034.1,gelsub1.1_EMD42035.1	1497
gelsub1.1_KB445791.1_114	11433,6242,13122,5170,18942,2840,26,14739	gelsub1.1_EMD42036.1,gelsub1.1_EMD42037.1,gelsub1.1_EMD42038.1,gelsub1.1_EMD42039.1,gelsub1.1_EMD42040.1,gelsub1.1_EMD42041.1,gelsub1.1_EMD42042.1,gelsub1.1_EMD42043.1	1275
gelsub1.1_KB445791.1_115	23862,7536,859,,2221,2839,5558,7748,8904,11755,2431,390	gelsub1.1_EMD42044.1,gelsub1.1_EMD42045.1,gelsub1.1_EMD42046.1,gelsub1.1_EMD42047.1,gelsub1.1_EMD42048.1,gelsub1.1_EMD42049.1,gelsub1.1_EMD42050.1,gelsub1.1_EMD42051.1,gelsub1.1_EMD42052.1,gelsub1.1_EMD42053.1,gelsub1.1_EMD42054.1,gelsub1.1_EMD42055.1	1697
gelsub1.1_KB445791.1_116	17231,305,16256,10964	gelsub1.1_EMD42056.1,gelsub1.1_EMD42057.1,gelsub1.1_EMD42058.1,gelsub1.1_EMD42059.1	1450
gelsub1.1_KB445791.1_117	9381,66907,10508,10,18335,718,3663,1666,3490,2455,1630,12812,324,19148	gelsub1.1_EMD42062.1,gelsub1.1_EMD42063.1,gelsub1.1_EMD42064.1,gelsub1.1_EMD42065.1,gelsub1.1_EMD42066.1,gelsub1.1_EMD42067.1,gelsub1.1_EMD42068.1,gelsub1.1_EMD42069.1,gelsub1.1_EMD42070.1,gelsub1.1_EMD42071.1,gelsub1.1_EMD42072.1,gelsub1.1_EMD42073.1,gelsub1.1_EMD42074.1,gelsub1.1_EMD42075.1	1209
gelsub1.1_KB445791.1_118	3663,1666	gelsub1.1_EMD42068.1,gelsub1.1_EMD42069.1	46918
gelsub1.1_KB445791.1_119	8520,10113,10487,1703,33913,,4591,4591	gelsub1.1_EMD42079.1,gelsub1.1_EMD42080.1,gelsub1.1_EMD42081.1,gelsub1.1_EMD42082.1,gelsub1.1_EMD42083.1,gelsub1.1_EMD42084.1,gelsub1.1_EMD42085.1,gelsub1.1_EMD42086.1	2184
gelsub1.1_KB445791.1_120	2365,11811,9107,4929,51364,2794,16939	gelsub1.1_EMD42087.1,gelsub1.1_EMD42088.1,gelsub1.1_EMD42089.1,gelsub1.1_EMD42090.1,gelsub1.1_EMD42091.1,gelsub1.1_EMD42092.1,gelsub1.1_EMD42093.1	1294
gelsub1.1_KB445791.1_121	1585,13454,15830	gelsub1.1_EMD42098.1,gelsub1.1_EMD42099.1,gelsub1.1_EMD42100.1	2390
gelsub1.1_KB445791.1_122	20091,,20091,9062,173,8437,1565,238	gelsub1.1_EMD42101.1,gelsub1.1_EMD42102.1,gelsub1.1_EMD42103.1,gelsub1.1_EMD42104.1,gelsub1.1_EMD42105.1,gelsub1.1_EMD42106.1,gelsub1.1_EMD42107.1,gelsub1.1_EMD42108.1	1829
gelsub1.1_KB445791.1_123	10795,2137,18099,1188,1101,5383	gelsub1.1_EMD42109.1,gelsub1.1_EMD42110.1,gelsub1.1_EMD42111.1,gelsub1.1_EMD42112.1,gelsub1.1_EMD42113.1,gelsub1.1_EMD42114.1	1550
gelsub1.1_KB445791.1_124	1689,2212,567,10061,2364	gelsub1.1_EMD42115.1,gelsub1.1_EMD42116.1,gelsub1.1_EMD42117.1,gelsub1.1_EMD42118.1,gelsub1.1_EMD42119.1	1156
gelsub1.1_KB445791.1_125	10909,30404,14528	gelsub1.1_EMD42120.1,gelsub1.1_EMD42121.1,gelsub1.1_EMD42122.1	41286
gelsub1.1_KB445791.1_126	66659,734,1807,4398	gelsub1.1_EMD42123.1,gelsub1.1_EMD42124.1,gelsub1.1_EMD42125.1,gelsub1.1_EMD42126.1	1647
gelsub1.1_KB445791.1_127	281,1261,880,1714	gelsub1.1_EMD42127.1,gelsub1.1_EMD42128.1,gelsub1.1_EMD42129.1,gelsub1.1_EMD42130.1	1377
gelsub1.1_KB445791.1_128	9138,14644,802942,9630,6398,337,1488,32298,7809,16058	gelsub1.1_EMD42131.1,gelsub1.1_EMD42132.1,gelsub1.1_EMD42133.1,gelsub1.1_EMD42134.1,gelsub1.1_EMD42135.1,gelsub1.1_EMD42136.1,gelsub1.1_EMD42137.1,gelsub1.1_EMD42138.1,gelsub1.1_EMD42139.1,gelsub1.1_EMD42140.1	1387
gelsub1.1_KB445791.1_129	5759,,6139,525,7267,7267,6139,,56404,12846,36,6848,5759,5759,15593,6498,3790,46,11159,45196,4069,4069,1571	gelsub1.1_EMD42141.1,gelsub1.1_EMD42142.1,gelsub1.1_EMD42143.1,gelsub1.1_EMD42144.1,gelsub1.1_EMD42145.1,gelsub1.1_EMD42146.1,gelsub1.1_EMD42147.1,gelsub1.1_EMD42148.1,gelsub1.1_EMD42149.1,gelsub1.1_EMD42150.1,gelsub1.1_EMD42151.1,gelsub1.1_EMD42152.1,gelsub1.1_EMD42153.1,gelsub1.1_EMD42154.1,gelsub1.1_EMD42155.1,gelsub1.1_EMD42156.1,gelsub1.1_EMD42157.1,gelsub1.1_EMD42158.1,gelsub1.1_EMD42159.1,gelsub1.1_EMD42160.1,gelsub1.1_EMD42161.1,gelsub1.1_EMD42162.1,gelsub1.1_EMD42163.1	1005
gelsub1.1_KB445791.1_130	800957,7199,306045,12480,3015,7400,28915,12615,1148,3089,60005,19461,19461	gelsub1.1_EMD42164.1,gelsub1.1_EMD42165.1,gelsub1.1_EMD42166.1,gelsub1.1_EMD42167.1,gelsub1.1_EMD42168.1,gelsub1.1_EMD42169.1,gelsub1.1_EMD42170.1,gelsub1.1_EMD42171.1,gelsub1.1_EMD42172.1,gelsub1.1_EMD42173.1,gelsub1.1_EMD42174.1,gelsub1.1_EMD42175.1,gelsub1.1_EMD42176.1	2074
gelsub1.1_KB445791.1_131	11680,15823,138	gelsub1.1_EMD42177.1,gelsub1.1_EMD42178.1,gelsub1.1_EMD42179.1	1770
gelsub1.1_KB445791.1_132	2913,35475,1574,203	gelsub1.1_EMD42180.1,gelsub1.1_EMD42181.1,gelsub1.1_EMD42182.1,gelsub1.1_EMD42183.1	5194
gelsub1.1_KB445791.1_133	12607,158629,4914,2220,10430,14749,4914,13244	gelsub1.1_EMD42190.1,gelsub1.1_EMD42191.1,gelsub1.1_EMD42192.1,gelsub1.1_EMD42193.1,gelsub1.1_EMD42194.1,gelsub1.1_EMD42195.1,gelsub1.1_EMD42196.1,gelsub1.1_EMD42197.1	2677
gelsub1.1_KB445791.1_134	13244,18428,9217,7366,684	gelsub1.1_EMD42197.1,gelsub1.1_EMD42198.1,gelsub1.1_EMD42199.1,gelsub1.1_EMD42200.1,gelsub1.1_EMD42201.1	34
gelsub1.1_KB445791.1_135	2369,7144,25472,3303,6854,14803,1910	gelsub1.1_EMD42202.1,gelsub1.1_EMD42203.1,gelsub1.1_EMD42204.1,gelsub1.1_EMD42205.1,gelsub1.1_EMD42206.1,gelsub1.1_EMD42207.1,gelsub1.1_EMD42208.1	1114
gelsub1.1_KB445791.1_136	8728,1355,2748,89773,15037,8130	gelsub1.1_EMD42210.1,gelsub1.1_EMD42211.1,gelsub1.1_EMD42212.1,gelsub1.1_EMD42213.1,gelsub1.1_EMD42214.1,gelsub1.1_EMD42215.1	821
gelsub1.1_KB445791.1_137	5235,953,5442	gelsub1.1_EMD42216.1,gelsub1.1_EMD42217.1,gelsub1.1_EMD42218.1	1691
gelsub1.1_KB445791.1_138	11181,13829,800,9197,32650,11134	gelsub1.1_EMD42219.1,gelsub1.1_EMD42220.1,gelsub1.1_EMD42221.1,gelsub1.1_EMD42222.1,gelsub1.1_EMD42223.1,gelsub1.1_EMD42224.1	1738
gelsub1.1_KB445791.1_139	8696,9178,15903,6559,13672,6432,32,6432	gelsub1.1_EMD42225.1,gelsub1.1_EMD42226.1,gelsub1.1_EMD42227.1,gelsub1.1_EMD42228.1,gelsub1.1_EMD42229.1,gelsub1.1_EMD42230.1,gelsub1.1_EMD42231.1,gelsub1.1_EMD42232.1	1567
gelsub1.1_KB445791.1_140	572,12220,863,2305,1163,2305,740	gelsub1.1_EMD42233.1,gelsub1.1_EMD42234.1,gelsub1.1_EMD42235.1,gelsub1.1_EMD42236.1,gelsub1.1_EMD42237.1,gelsub1.1_EMD42238.1,gelsub1.1_EMD42239.1	1080
gelsub1.1_KB445791.1_141	263,25180,154,1287	gelsub1.1_EMD42243.1,gelsub1.1_EMD42244.1,gelsub1.1_EMD42245.1,gelsub1.1_EMD42246.1	1956
gelsub1.1_KB445791.1_142	13792,8605	gelsub1.1_EMD42247.1,gelsub1.1_EMD42248.1	1004
gelsub1.1_KB445791.1_143	69618,53491,13227,12819,9749,2404,9717	gelsub1.1_EMD42249.1,gelsub1.1_EMD42250.1,gelsub1.1_EMD42251.1,gelsub1.1_EMD42252.1,gelsub1.1_EMD42253.1,gelsub1.1_EMD42254.1,gelsub1.1_EMD42255.1	26656
gelsub1.1_KB445791.1_144	27200,11808,697,4374,12744	gelsub1.1_EMD42257.1,gelsub1.1_EMD42258.1,gelsub1.1_EMD42259.1,gelsub1.1_EMD42260.1,gelsub1.1_EMD42261.1	3453
gelsub1.1_KB445791.1_145	,2475,545,44673	gelsub1.1_EMD42262.1,gelsub1.1_EMD42263.1,gelsub1.1_EMD42264.1,gelsub1.1_EMD42265.1	2834
gelsub1.1_KB445791.1_146	10396,12264,9618,443,85349,787	gelsub1.1_EMD42266.1,gelsub1.1_EMD42267.1,gelsub1.1_EMD42268.1,gelsub1.1_EMD42269.1,gelsub1.1_EMD42270.1,gelsub1.1_EMD42271.1	1661
gelsub1.1_KB445791.1_147	14743,1036,6347	gelsub1.1_EMD42278.1,gelsub1.1_EMD42279.1,gelsub1.1_EMD42280.1	2044
gelsub1.1_KB445791.1_148	554,89,133,14851,3354	gelsub1.1_EMD42287.1,gelsub1.1_EMD42288.1,gelsub1.1_EMD42289.1,gelsub1.1_EMD42290.1,gelsub1.1_EMD42291.1	1840
gelsub1.1_KB445791.1_149	7747,10669,10075,2286,100,1204	gelsub1.1_EMD42295.1,gelsub1.1_EMD42296.1,gelsub1.1_EMD42297.1,gelsub1.1_EMD42298.1,gelsub1.1_EMD42299.1,gelsub1.1_EMD42300.1	1694
gelsub1.1_KB445791.1_150	1731,55,988,2932,2206	gelsub1.1_EMD42301.1,gelsub1.1_EMD42302.1,gelsub1.1_EMD42303.1,gelsub1.1_EMD42304.1,gelsub1.1_EMD42305.1	922
gelsub1.1_KB445791.1_151	903,13856	gelsub1.1_EMD42313.1,gelsub1.1_EMD42314.1	7703
gelsub1.1_KB445791.1_152	22565,7412,3717	gelsub1.1_EMD42315.1,gelsub1.1_EMD42316.1,gelsub1.1_EMD42317.1	2212
gelsub1.1_KB445791.1_153	7,7651,1534	gelsub1.1_EMD42318.1,gelsub1.1_EMD42319.1,gelsub1.1_EMD42320.1	1792
gelsub1.1_KB445791.1_154	476,21856,9511,2413,15178,25,11270,16905,1134	gelsub1.1_EMD42321.1,gelsub1.1_EMD42322.1,gelsub1.1_EMD42323.1,gelsub1.1_EMD42324.1,gelsub1.1_EMD42325.1,gelsub1.1_EMD42326.1,gelsub1.1_EMD42327.1,gelsub1.1_EMD42328.1,gelsub1.1_EMD42329.1	1258
gelsub1.1_KB445791.1_155	48125,6296,17528,11269,11269	gelsub1.1_EMD42330.1,gelsub1.1_EMD42331.1,gelsub1.1_EMD42332.1,gelsub1.1_EMD42333.1,gelsub1.1_EMD42334.1	4426
gelsub1.1_KB445791.1_156	9724,3721,1367,264,60670	gelsub1.1_EMD42341.1,gelsub1.1_EMD42342.1,gelsub1.1_EMD42343.1,gelsub1.1_EMD42344.1,gelsub1.1_EMD42345.1	2118
gelsub1.1_KB445791.1_157	6705,757,764	gelsub1.1_EMD42346.1,gelsub1.1_EMD42347.1,gelsub1.1_EMD42348.1	1
gelsub1.1_KB445791.1_158	3556,9294,1875,59781	gelsub1.1_EMD42349.1,gelsub1.1_EMD42350.1,gelsub1.1_EMD42351.1,gelsub1.1_EMD42352.1	2674
gelsub1.1_KB445795.1_0	14950,11630,10414	gelsub1.1_EMD37958.1,gelsub1.1_EMD37959.1,gelsub1.1_EMD37960.1	5344
gelsub1.1_KB445795.1_1	18988,35073,26523	gelsub1.1_EMD37973.1,gelsub1.1_EMD37974.1,gelsub1.1_EMD37975.1	15752
gelsub1.1_KB445795.1_2	14777,8885,11792,3491	gelsub1.1_EMD37984.1,gelsub1.1_EMD37985.1,gelsub1.1_EMD37986.1,gelsub1.1_EMD37987.1	10656
gelsub1.1_KB445795.1_3	40738,9934,50593	gelsub1.1_EMD37991.1,gelsub1.1_EMD37992.1,gelsub1.1_EMD37993.1	53603
gelsub1.1_KB445795.1_4	19953,11363,13779,14767	gelsub1.1_EMD38001.1,gelsub1.1_EMD38002.1,gelsub1.1_EMD38003.1,gelsub1.1_EMD38004.1	56637
gelsub1.1_KB445795.1_5	16589,219,7614,851	gelsub1.1_EMD38005.1,gelsub1.1_EMD38006.1,gelsub1.1_EMD38007.1,gelsub1.1_EMD38008.1	2465
gelsub1.1_KB445795.1_6	25630,2702,2702,15901	gelsub1.1_EMD38010.1,gelsub1.1_EMD38011.1,gelsub1.1_EMD38012.1,gelsub1.1_EMD38013.1	55952
gelsub1.1_KB445795.1_7	7884,7704,7630	gelsub1.1_EMD38023.1,gelsub1.1_EMD38024.1,gelsub1.1_EMD38025.1	1880
gelsub1.1_KB445795.1_8	2539,504,1866	gelsub1.1_EMD38028.1,gelsub1.1_EMD38029.1,gelsub1.1_EMD38030.1	4549
gelsub1.1_KB445795.1_9	14537,866,1664	gelsub1.1_EMD38046.1,gelsub1.1_EMD38047.1,gelsub1.1_EMD38048.1	2301
gelsub1.1_KB445795.1_10	806,8173,9430,12535,57613,412,6275,669	gelsub1.1_EMD38056.1,gelsub1.1_EMD38057.1,gelsub1.1_EMD38058.1,gelsub1.1_EMD38059.1,gelsub1.1_EMD38060.1,gelsub1.1_EMD38061.1,gelsub1.1_EMD38062.1,gelsub1.1_EMD38063.1	1218
gelsub1.1_KB445795.1_11	1182,2328,7360,15954,1730,14891	gelsub1.1_EMD38064.1,gelsub1.1_EMD38065.1,gelsub1.1_EMD38066.1,gelsub1.1_EMD38067.1,gelsub1.1_EMD38068.1,gelsub1.1_EMD38069.1	1085
gelsub1.1_KB445795.1_12	9976,9317,4456,21342,5343	gelsub1.1_EMD38072.1,gelsub1.1_EMD38073.1,gelsub1.1_EMD38074.1,gelsub1.1_EMD38075.1,gelsub1.1_EMD38076.1	42275
gelsub1.1_KB445795.1_13	5343,176,2569	gelsub1.1_EMD38715.1,gelsub1.1_EMD38077.1,gelsub1.1_EMD38078.1	1085
gelsub1.1_KB445795.1_14	21938,445,13,32734,246878,1182,623,1862,59623,1966,9353	gelsub1.1_EMD38091.1,gelsub1.1_EMD38092.1,gelsub1.1_EMD38093.1,gelsub1.1_EMD38094.1,gelsub1.1_EMD38095.1,gelsub1.1_EMD38096.1,gelsub1.1_EMD38097.1,gelsub1.1_EMD38098.1,gelsub1.1_EMD38099.1,gelsub1.1_EMD38100.1,gelsub1.1_EMD38101.1	9772
gelsub1.1_KB445795.1_15	49,1071,459,15	gelsub1.1_EMD38102.1,gelsub1.1_EMD38103.1,gelsub1.1_EMD38104.1,gelsub1.1_EMD38105.1	2371
gelsub1.1_KB445795.1_16	2968,2694,384003,9152,25,2563,586	gelsub1.1_EMD38106.1,gelsub1.1_EMD38107.1,gelsub1.1_EMD38108.1,gelsub1.1_EMD38109.1,gelsub1.1_EMD38110.1,gelsub1.1_EMD38111.1,gelsub1.1_EMD38112.1	1399
gelsub1.1_KB445795.1_17	1765,938,1274,459,1274,9353	gelsub1.1_EMD38113.1,gelsub1.1_EMD38114.1,gelsub1.1_EMD38115.1,gelsub1.1_EMD38116.1,gelsub1.1_EMD38117.1,gelsub1.1_EMD38118.1	982
gelsub1.1_KB445795.1_18	2332,10712,9744	gelsub1.1_EMD38119.1,gelsub1.1_EMD38120.1,gelsub1.1_EMD38121.1	23587
gelsub1.1_KB445795.1_19	10691,1106	gelsub1.1_EMD38122.1,gelsub1.1_EMD38123.1	6117
gelsub1.1_KB445795.1_20	10082,33	gelsub1.1_EMD38127.1,gelsub1.1_EMD38128.1	39606
gelsub1.1_KB445795.1_21	770,3255,3487,1511,13440,216,1734,361838,21462,27693,,1078,3487,3763,455	gelsub1.1_EMD38129.1,gelsub1.1_EMD38130.1,gelsub1.1_EMD38131.1,gelsub1.1_EMD38132.1,gelsub1.1_EMD38133.1,gelsub1.1_EMD38134.1,gelsub1.1_EMD38135.1,gelsub1.1_EMD38136.1,gelsub1.1_EMD38137.1,gelsub1.1_EMD38138.1,gelsub1.1_EMD38139.1,gelsub1.1_EMD38140.1,gelsub1.1_EMD38141.1,gelsub1.1_EMD38142.1,gelsub1.1_EMD38143.1	1360
gelsub1.1_KB445795.1_22	44491,16496,16496,3440,,2032,9,1784,2227,1408	gelsub1.1_EMD38144.1,gelsub1.1_EMD38145.1,gelsub1.1_EMD38146.1,gelsub1.1_EMD38147.1,gelsub1.1_EMD38148.1,gelsub1.1_EMD38149.1,gelsub1.1_EMD38150.1,gelsub1.1_EMD38151.1,gelsub1.1_EMD38152.1,gelsub1.1_EMD38153.1	2365
gelsub1.1_KB445795.1_23	8622,7955,3367	gelsub1.1_EMD38159.1,gelsub1.1_EMD38160.1,gelsub1.1_EMD38161.1	4591
gelsub1.1_KB445795.1_24	8207,16201,273,1376,13638	gelsub1.1_EMD38162.1,gelsub1.1_EMD38163.1,gelsub1.1_EMD38164.1,gelsub1.1_EMD38165.1,gelsub1.1_EMD38166.1	982
gelsub1.1_KB445795.1_25	5618,26928,350,2725	gelsub1.1_EMD38168.1,gelsub1.1_EMD38169.1,gelsub1.1_EMD38170.1,gelsub1.1_EMD38171.1	1941
gelsub1.1_KB445795.1_26	70,2277,5943	gelsub1.1_EMD38173.1,gelsub1.1_EMD38174.1,gelsub1.1_EMD38175.1	1319
gelsub1.1_KB445795.1_27	3071,750,750,6182	gelsub1.1_EMD38176.1,gelsub1.1_EMD38177.1,gelsub1.1_EMD38178.1,gelsub1.1_EMD38179.1	1790
gelsub1.1_KB445795.1_28	1138,13593,6340,21861,1995,9013	gelsub1.1_EMD38180.1,gelsub1.1_EMD38181.1,gelsub1.1_EMD38182.1,gelsub1.1_EMD38183.1,gelsub1.1_EMD38184.1,gelsub1.1_EMD38185.1	1794
gelsub1.1_KB445795.1_29	811,16690	gelsub1.1_EMD38189.1,gelsub1.1_EMD38190.1	6611
gelsub1.1_KB445795.1_30	250,108253,523,3940,12429,11126	gelsub1.1_EMD38191.1,gelsub1.1_EMD38192.1,gelsub1.1_EMD38193.1,gelsub1.1_EMD38194.1,gelsub1.1_EMD38195.1,gelsub1.1_EMD38196.1	1319
gelsub1.1_KB445795.1_31	7170,10633	gelsub1.1_EMD38198.1,gelsub1.1_EMD38199.1	11557
gelsub1.1_KB445795.1_32	5943,17998,1425,13024,9654,7675,7528,14322,2852,3976,485,1823,7530,8993	gelsub1.1_EMD38204.1,gelsub1.1_EMD38205.1,gelsub1.1_EMD38206.1,gelsub1.1_EMD38207.1,gelsub1.1_EMD38208.1,gelsub1.1_EMD38209.1,gelsub1.1_EMD38210.1,gelsub1.1_EMD38211.1,gelsub1.1_EMD38212.1,gelsub1.1_EMD38213.1,gelsub1.1_EMD38214.1,gelsub1.1_EMD38215.1,gelsub1.1_EMD38216.1,gelsub1.1_EMD38217.1	881
gelsub1.1_KB445795.1_33	1598,1598,4825,1277,671,13536	gelsub1.1_EMD38218.1,gelsub1.1_EMD38219.1,gelsub1.1_EMD38220.1,gelsub1.1_EMD38221.1,gelsub1.1_EMD38222.1,gelsub1.1_EMD38223.1	1445
gelsub1.1_KB445795.1_34	12914,100	gelsub1.1_EMD38224.1,gelsub1.1_EMD38225.1	21249
gelsub1.1_KB445795.1_35	14391,48986,24,15343,31157,17517,10015,4373	gelsub1.1_EMD38226.1,gelsub1.1_EMD38227.1,gelsub1.1_EMD38228.1,gelsub1.1_EMD38229.1,gelsub1.1_EMD38230.1,gelsub1.1_EMD38231.1,gelsub1.1_EMD38232.1,gelsub1.1_EMD38233.1	14344
gelsub1.1_KB445795.1_36	6802,121600,3079	gelsub1.1_EMD38237.1,gelsub1.1_EMD38238.1,gelsub1.1_EMD38239.1	70465
gelsub1.1_KB445795.1_37	6297,16435,3069	gelsub1.1_EMD38243.1,gelsub1.1_EMD38244.1,gelsub1.1_EMD38245.1	39016
gelsub1.1_KB445795.1_38	4091,7299,569,42665,650004,926,2189,13417,1649,24115,23983	gelsub1.1_EMD38265.1,gelsub1.1_EMD38266.1,gelsub1.1_EMD38267.1,gelsub1.1_EMD38268.1,gelsub1.1_EMD38269.1,gelsub1.1_EMD38270.1,gelsub1.1_EMD38271.1,gelsub1.1_EMD38272.1,gelsub1.1_EMD38273.1,gelsub1.1_EMD38714.1,gelsub1.1_EMD38274.1	1267
gelsub1.1_KB445795.1_39	14986,,3067	gelsub1.1_EMD38275.1,gelsub1.1_EMD38276.1,gelsub1.1_EMD38277.1	7249
gelsub1.1_KB445795.1_40	13151,105,11169,45069,5806,576,2252,265,8827	gelsub1.1_EMD38278.1,gelsub1.1_EMD38279.1,gelsub1.1_EMD38280.1,gelsub1.1_EMD38281.1,gelsub1.1_EMD38282.1,gelsub1.1_EMD38283.1,gelsub1.1_EMD38284.1,gelsub1.1_EMD38285.1,gelsub1.1_EMD38286.1	1245
gelsub1.1_KB445795.1_41	5380,1260,2269,7387,7387,4703	gelsub1.1_EMD38287.1,gelsub1.1_EMD38288.1,gelsub1.1_EMD38289.1,gelsub1.1_EMD38290.1,gelsub1.1_EMD38291.1,gelsub1.1_EMD38292.1	1318
gelsub1.1_KB445795.1_42	8429,1381,151587,16314,,10351	gelsub1.1_EMD38293.1,gelsub1.1_EMD38294.1,gelsub1.1_EMD38295.1,gelsub1.1_EMD38296.1,gelsub1.1_EMD38297.1,gelsub1.1_EMD38298.1	2778
gelsub1.1_KB445795.1_43	,89,736,1382	gelsub1.1_EMD38299.1,gelsub1.1_EMD38300.1,gelsub1.1_EMD38301.1,gelsub1.1_EMD38302.1	1311
gelsub1.1_KB445795.1_44	1033,18567,1824,418	gelsub1.1_EMD38303.1,gelsub1.1_EMD38304.1,gelsub1.1_EMD38305.1,gelsub1.1_EMD38306.1	1596
gelsub1.1_KB445795.1_45	10355,679,20078,15672,6776	gelsub1.1_EMD38307.1,gelsub1.1_EMD38308.1,gelsub1.1_EMD38309.1,gelsub1.1_EMD38310.1,gelsub1.1_EMD38311.1	1020
gelsub1.1_KB445795.1_46	2817,17011,17011,20	gelsub1.1_EMD38322.1,gelsub1.1_EMD38323.1,gelsub1.1_EMD38324.1,gelsub1.1_EMD38325.1	4549
gelsub1.1_KB445795.1_47	3458,3346,5047,908	gelsub1.1_EMD38330.1,gelsub1.1_EMD38331.1,gelsub1.1_EMD38332.1,gelsub1.1_EMD38333.1	1248
gelsub1.1_KB445795.1_48	8886,562,22245,10233,548995,3450,23455,8478	gelsub1.1_EMD38336.1,gelsub1.1_EMD38337.1,gelsub1.1_EMD38338.1,gelsub1.1_EMD38339.1,gelsub1.1_EMD38340.1,gelsub1.1_EMD38341.1,gelsub1.1_EMD38342.1,gelsub1.1_EMD38343.1	6713
gelsub1.1_KB445795.1_49	472,	gelsub1.1_EMD38344.1,gelsub1.1_EMD38345.1	22375
gelsub1.1_KB445795.1_50	60,18129,13975	gelsub1.1_EMD38346.1,gelsub1.1_EMD38347.1,gelsub1.1_EMD38348.1	2492
gelsub1.1_KB445795.1_51	6824,9535,444,444,1251	gelsub1.1_EMD38349.1,gelsub1.1_EMD38350.1,gelsub1.1_EMD38351.1,gelsub1.1_EMD38352.1,gelsub1.1_EMD38353.1	1304
gelsub1.1_KB445795.1_52	6893,14,6928,9591,7253	gelsub1.1_EMD38354.1,gelsub1.1_EMD38355.1,gelsub1.1_EMD38356.1,gelsub1.1_EMD38357.1,gelsub1.1_EMD38358.1	1155
gelsub1.1_KB445795.1_53	14,781,15906	gelsub1.1_EMD38359.1,gelsub1.1_EMD38360.1,gelsub1.1_EMD38361.1	5817
gelsub1.1_KB445795.1_54	1911,2065,9155,13349,11162,11773	gelsub1.1_EMD38362.1,gelsub1.1_EMD38363.1,gelsub1.1_EMD38364.1,gelsub1.1_EMD38365.1,gelsub1.1_EMD38366.1,gelsub1.1_EMD38367.1	1571
gelsub1.1_KB445795.1_55	15534,5723	gelsub1.1_EMD38368.1,gelsub1.1_EMD38369.1	528
gelsub1.1_KB445795.1_56	1400,288,12245,10706,9687,853	gelsub1.1_EMD38374.1,gelsub1.1_EMD38375.1,gelsub1.1_EMD38376.1,gelsub1.1_EMD38377.1,gelsub1.1_EMD38378.1,gelsub1.1_EMD38379.1	1532
gelsub1.1_KB445795.1_57	47070,707188,1372,2	gelsub1.1_EMD38380.1,gelsub1.1_EMD38381.1,gelsub1.1_EMD38382.1,gelsub1.1_EMD38383.1	1030
gelsub1.1_KB445795.1_58	844,5784,10315,9346,2519,15130,6236	gelsub1.1_EMD38384.1,gelsub1.1_EMD38385.1,gelsub1.1_EMD38386.1,gelsub1.1_EMD38387.1,gelsub1.1_EMD38388.1,gelsub1.1_EMD38389.1,gelsub1.1_EMD38390.1	1782
gelsub1.1_KB445795.1_59	528,29486,12770	gelsub1.1_EMD38391.1,gelsub1.1_EMD38392.1,gelsub1.1_EMD38393.1	1193
gelsub1.1_KB445795.1_60	3813,2361,2728,1091	gelsub1.1_EMD38394.1,gelsub1.1_EMD38395.1,gelsub1.1_EMD38396.1,gelsub1.1_EMD38397.1	1030
gelsub1.1_KB445795.1_61	1696,15442,7633,35064,11823,13511,9719	gelsub1.1_EMD38398.1,gelsub1.1_EMD38399.1,gelsub1.1_EMD38400.1,gelsub1.1_EMD38401.1,gelsub1.1_EMD38402.1,gelsub1.1_EMD38403.1,gelsub1.1_EMD38404.1	1345
gelsub1.1_KB445795.1_62	1973,1702,1107,9986	gelsub1.1_EMD38405.1,gelsub1.1_EMD38406.1,gelsub1.1_EMD38407.1,gelsub1.1_EMD38408.1	1278
gelsub1.1_KB445795.1_63	3086,1017,341,731	gelsub1.1_EMD38409.1,gelsub1.1_EMD38410.1,gelsub1.1_EMD38411.1,gelsub1.1_EMD38412.1	1109
gelsub1.1_KB445795.1_64	498,2678,9266	gelsub1.1_EMD38413.1,gelsub1.1_EMD38414.1,gelsub1.1_EMD38415.1	1505
gelsub1.1_KB445795.1_65	8,12952,665,43,2490	gelsub1.1_EMD38420.1,gelsub1.1_EMD38421.1,gelsub1.1_EMD38422.1,gelsub1.1_EMD38423.1,gelsub1.1_EMD38424.1	1539
gelsub1.1_KB445795.1_66	193,,9210,2513,12616,15162,1465,12233,6672,37445	gelsub1.1_EMD38425.1,gelsub1.1_EMD38426.1,gelsub1.1_EMD38427.1,gelsub1.1_EMD38428.1,gelsub1.1_EMD38429.1,gelsub1.1_EMD38430.1,gelsub1.1_EMD38431.1,gelsub1.1_EMD38432.1,gelsub1.1_EMD38433.1,gelsub1.1_EMD38434.1	1698
gelsub1.1_KB445795.1_67	12197,17549,3509,12762,30426	gelsub1.1_EMD38435.1,gelsub1.1_EMD38436.1,gelsub1.1_EMD38437.1,gelsub1.1_EMD38438.1,gelsub1.1_EMD38439.1	42689
gelsub1.1_KB445795.1_68	14848,103,3454,2490,2490,7491,8415,3584	gelsub1.1_EMD38440.1,gelsub1.1_EMD38441.1,gelsub1.1_EMD38442.1,gelsub1.1_EMD38443.1,gelsub1.1_EMD38444.1,gelsub1.1_EMD38445.1,gelsub1.1_EMD38446.1,gelsub1.1_EMD38447.1	1161
gelsub1.1_KB445795.1_69	1364,23138,1813	gelsub1.1_EMD38460.1,gelsub1.1_EMD38461.1,gelsub1.1_EMD38462.1	1300
gelsub1.1_KB445795.1_70	13172,129179,3531,3382,16050	gelsub1.1_EMD38463.1,gelsub1.1_EMD38464.1,gelsub1.1_EMD38465.1,gelsub1.1_EMD38466.1,gelsub1.1_EMD38467.1	2246
gelsub1.1_KB445795.1_71	307,,1076,1307,11,2403,73,73,145,356,318	gelsub1.1_EMD38468.1,gelsub1.1_EMD38469.1,gelsub1.1_EMD38470.1,gelsub1.1_EMD38471.1,gelsub1.1_EMD38472.1,gelsub1.1_EMD38473.1,gelsub1.1_EMD38474.1,gelsub1.1_EMD38475.1,gelsub1.1_EMD38476.1,gelsub1.1_EMD38477.1,gelsub1.1_EMD38478.1	996
gelsub1.1_KB445795.1_72	1772,2235,	gelsub1.1_EMD38479.1,gelsub1.1_EMD38480.1,gelsub1.1_EMD38481.1	1635
gelsub1.1_KB445795.1_73	12251,7171,221,2508	gelsub1.1_EMD38482.1,gelsub1.1_EMD38483.1,gelsub1.1_EMD38484.1,gelsub1.1_EMD38485.1	1720
gelsub1.1_KB445795.1_74	17608,56069,1781,110773,3517	gelsub1.1_EMD38486.1,gelsub1.1_EMD38487.1,gelsub1.1_EMD38488.1,gelsub1.1_EMD38489.1,gelsub1.1_EMD38490.1	2466
gelsub1.1_KB445795.1_75	18352,6106,10070,9156,3590,1496,181	gelsub1.1_EMD38491.1,gelsub1.1_EMD38492.1,gelsub1.1_EMD38493.1,gelsub1.1_EMD38494.1,gelsub1.1_EMD38495.1,gelsub1.1_EMD38496.1,gelsub1.1_EMD38497.1	1251
gelsub1.1_KB445795.1_76	10267,15283	gelsub1.1_EMD38498.1,gelsub1.1_EMD38499.1	11676
gelsub1.1_KB445795.1_77	15878,55737	gelsub1.1_EMD38500.1,gelsub1.1_EMD38501.1	53352
gelsub1.1_KB445795.1_78	6615,7145,2083,1812,1551,10894	gelsub1.1_EMD38502.1,gelsub1.1_EMD38503.1,gelsub1.1_EMD38504.1,gelsub1.1_EMD38505.1,gelsub1.1_EMD38506.1,gelsub1.1_EMD38507.1	2665
gelsub1.1_KB445795.1_79	8467,14502,17679,13563,15517,10760,,7383,493,114483,270,493	gelsub1.1_EMD38509.1,gelsub1.1_EMD38510.1,gelsub1.1_EMD38511.1,gelsub1.1_EMD38512.1,gelsub1.1_EMD38513.1,gelsub1.1_EMD38514.1,gelsub1.1_EMD38515.1,gelsub1.1_EMD38516.1,gelsub1.1_EMD38517.1,gelsub1.1_EMD38518.1,gelsub1.1_EMD38519.1,gelsub1.1_EMD38520.1	1554
gelsub1.1_KB445795.1_80	15070,6337,16736,8356,12649,32004,32004,853,2126	gelsub1.1_EMD38521.1,gelsub1.1_EMD38522.1,gelsub1.1_EMD38523.1,gelsub1.1_EMD38524.1,gelsub1.1_EMD38525.1,gelsub1.1_EMD38526.1,gelsub1.1_EMD38527.1,gelsub1.1_EMD38528.1,gelsub1.1_EMD38529.1	10241
gelsub1.1_KB445795.1_81	2126,16569,15994,2661,21880,11818,3915	gelsub1.1_EMD38529.1,gelsub1.1_EMD38530.1,gelsub1.1_EMD38531.1,gelsub1.1_EMD38532.1,gelsub1.1_EMD38533.1,gelsub1.1_EMD38534.1,gelsub1.1_EMD38535.1	3414
gelsub1.1_KB445795.1_82	4983,16395,10834	gelsub1.1_EMD38537.1,gelsub1.1_EMD38538.1,gelsub1.1_EMD38539.1	2790
gelsub1.1_KB445795.1_83	3032,7194,549,20892,13881,1410,13921	gelsub1.1_EMD38540.1,gelsub1.1_EMD38541.1,gelsub1.1_EMD38542.1,gelsub1.1_EMD38543.1,gelsub1.1_EMD38544.1,gelsub1.1_EMD38545.1,gelsub1.1_EMD38546.1	1361
gelsub1.1_KB445795.1_84	748,1684	gelsub1.1_EMD38547.1,gelsub1.1_EMD38548.1	1754
gelsub1.1_KB445795.1_85	443,5400,181910	gelsub1.1_EMD38549.1,gelsub1.1_EMD38550.1,gelsub1.1_EMD38551.1	28542
gelsub1.1_KB445795.1_86	55,12820,5,,683,535	gelsub1.1_EMD38553.1,gelsub1.1_EMD38554.1,gelsub1.1_EMD38555.1,gelsub1.1_EMD38556.1,gelsub1.1_EMD38557.1,gelsub1.1_EMD38558.1	1847
gelsub1.1_KB445795.1_87	547548,2283	gelsub1.1_EMD38559.1,gelsub1.1_EMD38560.1	80287
gelsub1.1_KB445795.1_88	7577,10660,5960	gelsub1.1_EMD38561.1,gelsub1.1_EMD38562.1,gelsub1.1_EMD38563.1	1516
gelsub1.1_KB445795.1_89	307,21984,14546,6276,1775	gelsub1.1_EMD38564.1,gelsub1.1_EMD38565.1,gelsub1.1_EMD38566.1,gelsub1.1_EMD38567.1,gelsub1.1_EMD38568.1	6579
gelsub1.1_KB445795.1_90	5085,,1242	gelsub1.1_EMD38569.1,gelsub1.1_EMD38570.1,gelsub1.1_EMD38571.1	2104
gelsub1.1_KB445795.1_91	182,7541,13398,234775,1234,29406,18321,191782,9057	gelsub1.1_EMD38572.1,gelsub1.1_EMD38573.1,gelsub1.1_EMD38574.1,gelsub1.1_EMD38575.1,gelsub1.1_EMD38576.1,gelsub1.1_EMD38577.1,gelsub1.1_EMD38578.1,gelsub1.1_EMD38579.1,gelsub1.1_EMD38580.1	1519
gelsub1.1_KB445795.1_92	1230,13424,8198,8198,13419	gelsub1.1_EMD38581.1,gelsub1.1_EMD38582.1,gelsub1.1_EMD38583.1,gelsub1.1_EMD38584.1,gelsub1.1_EMD38585.1	14332
gelsub1.1_KB445795.1_93	10662,16696	gelsub1.1_EMD38586.1,gelsub1.1_EMD38587.1	47475
gelsub1.1_KB445795.1_94	2188,14096,,8021,489	gelsub1.1_EMD38589.1,gelsub1.1_EMD38590.1,gelsub1.1_EMD38591.1,gelsub1.1_EMD38592.1,gelsub1.1_EMD38593.1	1519
gelsub1.1_KB445795.1_95	20,11349,13537	gelsub1.1_EMD38594.1,gelsub1.1_EMD38595.1,gelsub1.1_EMD38596.1	2842
gelsub1.1_KB445795.1_96	1035,10595,,13853,3534,3534,	gelsub1.1_EMD38601.1,gelsub1.1_EMD38602.1,gelsub1.1_EMD38603.1,gelsub1.1_EMD38604.1,gelsub1.1_EMD38605.1,gelsub1.1_EMD38606.1,gelsub1.1_EMD38607.1	1409
gelsub1.1_KB445795.1_97	12735,14700	gelsub1.1_EMD38608.1,gelsub1.1_EMD38609.1	7798
gelsub1.1_KB445795.1_98	511,7760,7760,7760,13085,1170,690,10582	gelsub1.1_EMD38610.1,gelsub1.1_EMD38611.1,gelsub1.1_EMD38612.1,gelsub1.1_EMD38613.1,gelsub1.1_EMD38614.1,gelsub1.1_EMD38615.1,gelsub1.1_EMD38616.1,gelsub1.1_EMD38617.1	1416
gelsub1.1_KB445795.1_99	1201,8622,821,403,403,791,791,4012	gelsub1.1_EMD38618.1,gelsub1.1_EMD38619.1,gelsub1.1_EMD38620.1,gelsub1.1_EMD38621.1,gelsub1.1_EMD38622.1,gelsub1.1_EMD38623.1,gelsub1.1_EMD38624.1,gelsub1.1_EMD38625.1	1843
gelsub1.1_KB445795.1_100	169,1593,3037,58288	gelsub1.1_EMD38633.1,gelsub1.1_EMD38634.1,gelsub1.1_EMD38635.1,gelsub1.1_EMD38636.1	1433
gelsub1.1_KB445795.1_101	8817,7857,3826	gelsub1.1_EMD38637.1,gelsub1.1_EMD38638.1,gelsub1.1_EMD38639.1	2095
gelsub1.1_KB445795.1_102	2322,271,7203,7785,14698	gelsub1.1_EMD38644.1,gelsub1.1_EMD38645.1,gelsub1.1_EMD38646.1,gelsub1.1_EMD38647.1,gelsub1.1_EMD38648.1	8303
gelsub1.1_KB445795.1_103	8247,1713,17,1929,2060	gelsub1.1_EMD38658.1,gelsub1.1_EMD38659.1,gelsub1.1_EMD38660.1,gelsub1.1_EMD38661.1,gelsub1.1_EMD38662.1	1334
gelsub1.1_KB445795.1_104	190,1105,2789,44073,7974,12572,278	gelsub1.1_EMD38663.1,gelsub1.1_EMD38664.1,gelsub1.1_EMD38665.1,gelsub1.1_EMD38666.1,gelsub1.1_EMD38667.1,gelsub1.1_EMD38668.1,gelsub1.1_EMD38669.1	1102
gelsub1.1_KB445795.1_105	6366,	gelsub1.1_EMD38671.1,gelsub1.1_EMD38672.1	83348
gelsub1.1_KB445795.1_106	2223,1123,57425,579	gelsub1.1_EMD38673.1,gelsub1.1_EMD38674.1,gelsub1.1_EMD38675.1,gelsub1.1_EMD38676.1	1996
gelsub1.1_KB445795.1_107	8777,4707	gelsub1.1_EMD38684.1,gelsub1.1_EMD38685.1	1996
gelsub1.1_KB445795.1_108	10,1402,3648,314	gelsub1.1_EMD38686.1,gelsub1.1_EMD38687.1,gelsub1.1_EMD38688.1,gelsub1.1_EMD38689.1	9
gelsub1.1_KB445795.1_109	1742,1549,2559,17676,9847,634,588,7692	gelsub1.1_EMD38691.1,gelsub1.1_EMD38692.1,gelsub1.1_EMD38693.1,gelsub1.1_EMD38694.1,gelsub1.1_EMD38695.1,gelsub1.1_EMD38696.1,gelsub1.1_EMD38697.1,gelsub1.1_EMD38698.1	1012
gelsub1.1_KB445795.1_110	9847,634	gelsub1.1_EMD38695.1,gelsub1.1_EMD38696.1	6263
gelsub1.1_KB445795.1_111	1591,10260,13347,148181,617,17034,29,11966	gelsub1.1_EMD38701.1,gelsub1.1_EMD38702.1,gelsub1.1_EMD38703.1,gelsub1.1_EMD38704.1,gelsub1.1_EMD38716.1,gelsub1.1_EMD38705.1,gelsub1.1_EMD38706.1,gelsub1.1_EMD38707.1	2844
gelsub1.1_KB445812.1_0	6,1047,581,9870	gelsub1.1_EMD32202.1,gelsub1.1_EMD32203.1,gelsub1.1_EMD32204.1,gelsub1.1_EMD32205.1	21
gelsub1.1_KB445812.1_1	5310,471,976	gelsub1.1_EMD32206.1,gelsub1.1_EMD32207.1,gelsub1.1_EMD32208.1	1469
gelsub1.1_KB445812.1_2	18711,20241,6127,17992	gelsub1.1_EMD32249.1,gelsub1.1_EMD32250.1,gelsub1.1_EMD32251.1,gelsub1.1_EMD32252.1	9915
gelsub1.1_KB445812.1_3	60,14103,7687	gelsub1.1_EMD32256.1,gelsub1.1_EMD32257.1,gelsub1.1_EMD32258.1	5605
gelsub1.1_KB445812.1_4	1682,12493,41972,9878	gelsub1.1_EMD32276.1,gelsub1.1_EMD32277.1,gelsub1.1_EMD32278.1,gelsub1.1_EMD32279.1	10322
gelsub1.1_KB445812.1_5	16338,48,1895,14593	gelsub1.1_EMD32284.1,gelsub1.1_EMD32285.1,gelsub1.1_EMD32286.1,gelsub1.1_EMD32287.1	14458
gelsub1.1_KB445812.1_6	15603,84632,35228,2886	gelsub1.1_EMD32308.1,gelsub1.1_EMD32309.1,gelsub1.1_EMD32310.1,gelsub1.1_EMD32311.1	27141
gelsub1.1_KB445812.1_7	9442,21638,2375	gelsub1.1_EMD32317.1,gelsub1.1_EMD32318.1,gelsub1.1_EMD32319.1	2595
gelsub1.1_KB445812.1_8	7692,2043	gelsub1.1_EMD32320.1,gelsub1.1_EMD32321.1	4188
gelsub1.1_KB445798.1_0	9856,7640,24288,,3807	gelsub1.1_EMD36150.1,gelsub1.1_EMD36151.1,gelsub1.1_EMD36152.1,gelsub1.1_EMD36153.1,gelsub1.1_EMD36154.1	1736
gelsub1.1_KB445798.1_1	6827,,11301,1750	gelsub1.1_EMD36166.1,gelsub1.1_EMD36167.1,gelsub1.1_EMD36168.1,gelsub1.1_EMD36169.1	791
gelsub1.1_KB445798.1_2	5333,,2438,1757	gelsub1.1_EMD36191.1,gelsub1.1_EMD36192.1,gelsub1.1_EMD36193.1,gelsub1.1_EMD36194.1	4325
gelsub1.1_KB445798.1_3	2089,8022,2216	gelsub1.1_EMD36246.1,gelsub1.1_EMD36247.1,gelsub1.1_EMD36248.1	11688
gelsub1.1_KB445798.1_4	,1076,10456	gelsub1.1_EMD36249.1,gelsub1.1_EMD36250.1,gelsub1.1_EMD36251.1	14842
gelsub1.1_KB445798.1_5	914,10290,35695,20590	gelsub1.1_EMD36279.1,gelsub1.1_EMD36280.1,gelsub1.1_EMD36281.1,gelsub1.1_EMD36282.1	11196
gelsub1.1_KB445798.1_6	18136,92,9991	gelsub1.1_EMD36289.1,gelsub1.1_EMD36290.1,gelsub1.1_EMD36291.1	2242
gelsub1.1_KB445798.1_7	4570,9400,499,417,9862,1706,495	gelsub1.1_EMD36292.1,gelsub1.1_EMD36293.1,gelsub1.1_EMD36294.1,gelsub1.1_EMD36295.1,gelsub1.1_EMD36296.1,gelsub1.1_EMD36297.1,gelsub1.1_EMD36298.1	2449
gelsub1.1_KB445798.1_8	9862,1706,50884	gelsub1.1_EMD36306.1,gelsub1.1_EMD36307.1,gelsub1.1_EMD36308.1	1877
gelsub1.1_KB445798.1_9	2943,51,13069,236,963,2943,2943,23039	gelsub1.1_EMD36397.1,gelsub1.1_EMD36398.1,gelsub1.1_EMD36399.1,gelsub1.1_EMD36400.1,gelsub1.1_EMD36401.1,gelsub1.1_EMD36402.1,gelsub1.1_EMD36403.1,gelsub1.1_EMD36404.1	30491
gelsub1.1_KB445798.1_10	10290,267	gelsub1.1_EMD36424.1,gelsub1.1_EMD36425.1	2282
gelsub1.1_KB445798.1_11	457,6715,14387,6134	gelsub1.1_EMD36426.1,gelsub1.1_EMD36427.1,gelsub1.1_EMD36428.1,gelsub1.1_EMD36429.1	2432
gelsub1.1_KB445798.1_12	1351,267,8829,8088	gelsub1.1_EMD36430.1,gelsub1.1_EMD36431.1,gelsub1.1_EMD36432.1,gelsub1.1_EMD36433.1	1458
gelsub1.1_KB445798.1_13	1752,9209	gelsub1.1_EMD36434.1,gelsub1.1_EMD36435.1	35926
gelsub1.1_KB445798.1_14	2593,16179,41044	gelsub1.1_EMD36436.1,gelsub1.1_EMD36437.1,gelsub1.1_EMD36438.1	3616
gelsub1.1_KB445798.1_15	2645,1663,82251,14396	gelsub1.1_EMD36448.1,gelsub1.1_EMD36449.1,gelsub1.1_EMD36450.1,gelsub1.1_EMD36451.1	2244
gelsub1.1_KB445798.1_16	125788,195,22019	gelsub1.1_EMD36452.1,gelsub1.1_EMD36453.1,gelsub1.1_EMD36454.1	151
gelsub1.1_KB445798.1_17	13850,32,3629	gelsub1.1_EMD36506.1,gelsub1.1_EMD36507.1,gelsub1.1_EMD36508.1	10703
gelsub1.1_KB445798.1_18	6341,105,1790,2580	gelsub1.1_EMD36510.1,gelsub1.1_EMD36511.1,gelsub1.1_EMD36512.1,gelsub1.1_EMD36513.1	8462
gelsub1.1_KB445798.1_19	10114,12205,13290,28369,16002	gelsub1.1_EMD36526.1,gelsub1.1_EMD36527.1,gelsub1.1_EMD36528.1,gelsub1.1_EMD36529.1,gelsub1.1_EMD36530.1	2296
gelsub1.1_KB445798.1_20	6811,11515,14488,2057	gelsub1.1_EMD36550.1,gelsub1.1_EMD36551.1,gelsub1.1_EMD36552.1,gelsub1.1_EMD36553.1	9090
gelsub1.1_KB445798.1_21	8014,6285,1476	gelsub1.1_EMD36590.1,gelsub1.1_EMD36591.1,gelsub1.1_EMD36592.1	11559
gelsub1.1_KB445798.1_22	2257,12123,1886	gelsub1.1_EMD36598.1,gelsub1.1_EMD36599.1,gelsub1.1_EMD36600.1	13942
gelsub1.1_KB445798.1_23	150,476,74,969	gelsub1.1_EMD36617.1,gelsub1.1_EMD36619.1,gelsub1.1_EMD36620.1,gelsub1.1_EMD36621.1	3147
gelsub1.1_KB445800.1_0	1115,,12836,30	gelsub1.1_EMD35239.1,gelsub1.1_EMD35240.1,gelsub1.1_EMD35241.1,gelsub1.1_EMD35242.1	7316
gelsub1.1_KB445800.1_1	475,475,824	gelsub1.1_EMD35243.1,gelsub1.1_EMD35244.1,gelsub1.1_EMD35245.1	10200
gelsub1.1_KB445800.1_2	1057,10701,10912,40365,8260	gelsub1.1_EMD35251.1,gelsub1.1_EMD35252.1,gelsub1.1_EMD35253.1,gelsub1.1_EMD35254.1,gelsub1.1_EMD35255.1	3094
gelsub1.1_KB445800.1_3	36943,17649,,1801,,429	gelsub1.1_EMD35265.1,gelsub1.1_EMD35266.1,gelsub1.1_EMD35267.1,gelsub1.1_EMD35268.1,gelsub1.1_EMD35269.1,gelsub1.1_EMD35270.1	3677
gelsub1.1_KB445800.1_4	8686,16320,552	gelsub1.1_EMD35273.1,gelsub1.1_EMD35274.1,gelsub1.1_EMD35275.1	3224
gelsub1.1_KB445800.1_5	13341,294,802941,12619	gelsub1.1_EMD35301.1,gelsub1.1_EMD35302.1,gelsub1.1_EMD35303.1,gelsub1.1_EMD35304.1	11375
gelsub1.1_KB445800.1_6	18772,246,353,31906	gelsub1.1_EMD35308.1,gelsub1.1_EMD35309.1,gelsub1.1_EMD35310.1,gelsub1.1_EMD35311.1	2748
gelsub1.1_KB445800.1_7	1140,13089,15256,1747,9953,16993,13050,229	gelsub1.1_EMD35327.1,gelsub1.1_EMD35328.1,gelsub1.1_EMD35329.1,gelsub1.1_EMD35330.1,gelsub1.1_EMD35331.1,gelsub1.1_EMD35332.1,gelsub1.1_EMD35333.1,gelsub1.1_EMD35334.1	6469
gelsub1.1_KB445800.1_8	16531,3786,2893,5860,19033,16531,2893,3786	gelsub1.1_EMD35343.1,gelsub1.1_EMD35344.1,gelsub1.1_EMD35700.1,gelsub1.1_EMD35698.1,gelsub1.1_EMD35345.1,gelsub1.1_EMD35346.1,gelsub1.1_EMD35347.1,gelsub1.1_EMD35348.1	28634
gelsub1.1_KB445800.1_9	16143,2611,1719,2440	gelsub1.1_EMD35360.1,gelsub1.1_EMD35361.1,gelsub1.1_EMD35362.1,gelsub1.1_EMD35363.1	1106
gelsub1.1_KB445800.1_10	10928,29349,2648,234097,4914	gelsub1.1_EMD35398.1,gelsub1.1_EMD35399.1,gelsub1.1_EMD35400.1,gelsub1.1_EMD35401.1,gelsub1.1_EMD35402.1	1992
gelsub1.1_KB445800.1_11	22455,2065,9968	gelsub1.1_EMD35406.1,gelsub1.1_EMD35407.1,gelsub1.1_EMD35408.1	260
gelsub1.1_KB445800.1_12	2391,2077,13843,2797	gelsub1.1_EMD35421.1,gelsub1.1_EMD35422.1,gelsub1.1_EMD35423.1,gelsub1.1_EMD35424.1	1424
gelsub1.1_KB445800.1_13	62857,63	gelsub1.1_EMD35425.1,gelsub1.1_EMD35426.1	1365
gelsub1.1_KB445800.1_14	5043,312,,3748,7996,12029,9600,2428	gelsub1.1_EMD35439.1,gelsub1.1_EMD35440.1,gelsub1.1_EMD35441.1,gelsub1.1_EMD35442.1,gelsub1.1_EMD35443.1,gelsub1.1_EMD35444.1,gelsub1.1_EMD35445.1,gelsub1.1_EMD35446.1	6944
gelsub1.1_KB445800.1_15	690542,127	gelsub1.1_EMD35452.1,gelsub1.1_EMD35453.1	9478
gelsub1.1_KB445800.1_16	3850,230,53041,6985,3117,,109153,2844,2428,12812	gelsub1.1_EMD35454.1,gelsub1.1_EMD35455.1,gelsub1.1_EMD35456.1,gelsub1.1_EMD35457.1,gelsub1.1_EMD35458.1,gelsub1.1_EMD35459.1,gelsub1.1_EMD35460.1,gelsub1.1_EMD35461.1,gelsub1.1_EMD35462.1,gelsub1.1_EMD35463.1	28093
gelsub1.1_KB445800.1_17	3586,85490,18969,1120	gelsub1.1_EMD35471.1,gelsub1.1_EMD35472.1,gelsub1.1_EMD35473.1,gelsub1.1_EMD35474.1	25461
gelsub1.1_KB445800.1_18	4309,275660	gelsub1.1_EMD35475.1,gelsub1.1_EMD35476.1	48844
gelsub1.1_KB445800.1_19	945,1020,10130,3293,3293,2739	gelsub1.1_EMD35477.1,gelsub1.1_EMD35478.1,gelsub1.1_EMD35479.1,gelsub1.1_EMD35480.1,gelsub1.1_EMD35481.1,gelsub1.1_EMD35482.1	1617
gelsub1.1_KB445800.1_20	407,5620,30,9858,2428	gelsub1.1_EMD35500.1,gelsub1.1_EMD35501.1,gelsub1.1_EMD35502.1,gelsub1.1_EMD35503.1,gelsub1.1_EMD35504.1	1324
gelsub1.1_KB445800.1_21	8541,4373,5480,27301	gelsub1.1_EMD35508.1,gelsub1.1_EMD35509.1,gelsub1.1_EMD35510.1,gelsub1.1_EMD35511.1	13827
gelsub1.1_KB445800.1_22	2679,10356,1245,246,12322,13731	gelsub1.1_EMD35523.1,gelsub1.1_EMD35524.1,gelsub1.1_EMD35525.1,gelsub1.1_EMD35526.1,gelsub1.1_EMD35527.1,gelsub1.1_EMD35528.1	1220
gelsub1.1_KB445800.1_23	,5110	gelsub1.1_EMD35529.1,gelsub1.1_EMD35530.1	27571
gelsub1.1_KB445800.1_24	83,13246,37350	gelsub1.1_EMD35531.1,gelsub1.1_EMD35532.1,gelsub1.1_EMD35533.1	13787
gelsub1.1_KB445800.1_25	61788,192,5647,37521,3378	gelsub1.1_EMD35538.1,gelsub1.1_EMD35699.1,gelsub1.1_EMD35539.1,gelsub1.1_EMD35540.1,gelsub1.1_EMD35541.1	1346
gelsub1.1_KB445800.1_26	1139,38,6040	gelsub1.1_EMD35553.1,gelsub1.1_EMD35554.1,gelsub1.1_EMD35555.1	11541
gelsub1.1_KB445800.1_27	917,120732,4678,14327,25210	gelsub1.1_EMD35563.1,gelsub1.1_EMD35564.1,gelsub1.1_EMD35565.1,gelsub1.1_EMD35566.1,gelsub1.1_EMD35567.1	9979
gelsub1.1_KB445800.1_28	41387,1614,8490,127,294,127	gelsub1.1_EMD35603.1,gelsub1.1_EMD35604.1,gelsub1.1_EMD35605.1,gelsub1.1_EMD35606.1,gelsub1.1_EMD35607.1,gelsub1.1_EMD35608.1	6126
gelsub1.1_KB445800.1_29	1819,8213,1927,4300	gelsub1.1_EMD35609.1,gelsub1.1_EMD35610.1,gelsub1.1_EMD35611.1,gelsub1.1_EMD35612.1	100357
gelsub1.1_KB445800.1_30	2304,153,10698	gelsub1.1_EMD35620.1,gelsub1.1_EMD35621.1,gelsub1.1_EMD35622.1	1106
gelsub1.1_KB445800.1_31	1458,14787,139,241,,100032,9,301,1094,270394,301,49633,215	gelsub1.1_EMD35625.1,gelsub1.1_EMD35626.1,gelsub1.1_EMD35627.1,gelsub1.1_EMD35628.1,gelsub1.1_EMD35629.1,gelsub1.1_EMD35630.1,gelsub1.1_EMD35631.1,gelsub1.1_EMD35632.1,gelsub1.1_EMD35633.1,gelsub1.1_EMD35634.1,gelsub1.1_EMD35635.1,gelsub1.1_EMD35636.1,gelsub1.1_EMD35637.1	1501
gelsub1.1_KB445800.1_32	12259,6	gelsub1.1_EMD35638.1,gelsub1.1_EMD35639.1	4552
gelsub1.1_KB445800.1_33	2134,9124,249,86329	gelsub1.1_EMD35646.1,gelsub1.1_EMD35647.1,gelsub1.1_EMD35648.1,gelsub1.1_EMD35649.1	1572
gelsub1.1_KB445800.1_34	13743,8205,15168	gelsub1.1_EMD35650.1,gelsub1.1_EMD35651.1,gelsub1.1_EMD35652.1	4552
gelsub1.1_KB445800.1_35	24673,1445	gelsub1.1_EMD35653.1,gelsub1.1_EMD35654.1	40638
gelsub1.1_KB445800.1_36	48410,11762,6980	gelsub1.1_EMD35661.1,gelsub1.1_EMD35662.1,gelsub1.1_EMD35663.1	2595
gelsub1.1_KB445800.1_37	6219,2980,32441,15428,4178,32,11406	gelsub1.1_EMD35665.1,gelsub1.1_EMD35666.1,gelsub1.1_EMD35667.1,gelsub1.1_EMD35668.1,gelsub1.1_EMD35669.1,gelsub1.1_EMD35670.1,gelsub1.1_EMD35671.1	28369
gelsub1.1_KB445800.1_38	9384,663,11342	gelsub1.1_EMD35675.1,gelsub1.1_EMD35676.1,gelsub1.1_EMD35677.1	2595
gelsub1.1_KB445800.1_39	5831,52196,10945,10945	gelsub1.1_EMD35678.1,gelsub1.1_EMD35679.1,gelsub1.1_EMD35680.1,gelsub1.1_EMD35681.1	15602
gelsub1.1_KB445822.1_0	2027,23136,2125	gelsub1.1_EMD31161.1,gelsub1.1_EMD31162.1,gelsub1.1_EMD31163.1	23413
gelsub1.1_KB445822.1_1	18429,,18429,1365,14067,9,985	gelsub1.1_EMD31164.1,gelsub1.1_EMD31165.1,gelsub1.1_EMD31166.1,gelsub1.1_EMD31167.1,gelsub1.1_EMD31168.1,gelsub1.1_EMD31169.1,gelsub1.1_EMD31170.1	347
gelsub1.1_KB445822.1_2	69415,982,857	gelsub1.1_EMD31171.1,gelsub1.1_EMD31172.1,gelsub1.1_EMD31173.1	5650
gelsub1.1_KB445822.1_3	9597,1026,9377,24347	gelsub1.1_EMD31174.1,gelsub1.1_EMD31175.1,gelsub1.1_EMD31176.1,gelsub1.1_EMD31177.1	12387
gelsub1.1_KB445822.1_4	24347,12146,4722,6549	gelsub1.1_EMD31177.1,gelsub1.1_EMD31178.1,gelsub1.1_EMD31179.1,gelsub1.1_EMD31180.1	1657
gelsub1.1_KB445822.1_5	54380,,33778,25900,41754,7260,216389,11380	gelsub1.1_EMD31185.1,gelsub1.1_EMD31186.1,gelsub1.1_EMD31187.1,gelsub1.1_EMD31188.1,gelsub1.1_EMD31189.1,gelsub1.1_EMD31190.1,gelsub1.1_EMD31191.1,gelsub1.1_EMD31192.1	13544
gelsub1.1_KB445792.1_0	1522,1222	gelsub1.1_EMD40264.1,gelsub1.1_EMD40265.1	2812
gelsub1.1_KB445792.1_1	14895,6627,788,391	gelsub1.1_EMD40266.1,gelsub1.1_EMD40267.1,gelsub1.1_EMD40268.1,gelsub1.1_EMD40269.1	882
gelsub1.1_KB445792.1_2	184,15112,8329	gelsub1.1_EMD40273.1,gelsub1.1_EMD40274.1,gelsub1.1_EMD40275.1	1903
gelsub1.1_KB445792.1_3	18079,,15308,2380	gelsub1.1_EMD40288.1,gelsub1.1_EMD40289.1,gelsub1.1_EMD40290.1,gelsub1.1_EMD40291.1	20827
gelsub1.1_KB445792.1_4	12847,3291,11604	gelsub1.1_EMD40292.1,gelsub1.1_EMD40293.1,gelsub1.1_EMD40294.1	26616
gelsub1.1_KB445792.1_5	30147,1176,1226	gelsub1.1_EMD40295.1,gelsub1.1_EMD40296.1,gelsub1.1_EMD40297.1	14634
gelsub1.1_KB445792.1_6	14846,6759,11784,15419	gelsub1.1_EMD40304.1,gelsub1.1_EMD40305.1,gelsub1.1_EMD40306.1,gelsub1.1_EMD40307.1	2332
gelsub1.1_KB445792.1_7	87819,72069,1756,5983	gelsub1.1_EMD40309.1,gelsub1.1_EMD40310.1,gelsub1.1_EMD40311.1,gelsub1.1_EMD40312.1	3674
gelsub1.1_KB445792.1_8	1450,16239,,15280	gelsub1.1_EMD40315.1,gelsub1.1_EMD40316.1,gelsub1.1_EMD40317.1,gelsub1.1_EMD40318.1	13271
gelsub1.1_KB445792.1_9	285,1274,3725,20574,20574	gelsub1.1_EMD40324.1,gelsub1.1_EMD40325.1,gelsub1.1_EMD40326.1,gelsub1.1_EMD40327.1,gelsub1.1_EMD40328.1	17168
gelsub1.1_KB445792.1_10	22867,147	gelsub1.1_EMD40329.1,gelsub1.1_EMD40330.1	15056
gelsub1.1_KB445792.1_11	17058,4759,4167,17175,6245	gelsub1.1_EMD40331.1,gelsub1.1_EMD40332.1,gelsub1.1_EMD40333.1,gelsub1.1_EMD40334.1,gelsub1.1_EMD40335.1	1974
gelsub1.1_KB445792.1_12	8164,816,9609,1780,9808,6300,12953,493	gelsub1.1_EMD40344.1,gelsub1.1_EMD40345.1,gelsub1.1_EMD40346.1,gelsub1.1_EMD40347.1,gelsub1.1_EMD40348.1,gelsub1.1_EMD40349.1,gelsub1.1_EMD40350.1,gelsub1.1_EMD40351.1	1787
gelsub1.1_KB445792.1_13	12235,8214	gelsub1.1_EMD40353.1,gelsub1.1_EMD40354.1	12143
gelsub1.1_KB445792.1_14	20531,767,12386	gelsub1.1_EMD40355.1,gelsub1.1_EMD40356.1,gelsub1.1_EMD40357.1	1493
gelsub1.1_KB445792.1_15	150258,22174,11714,1631	gelsub1.1_EMD40359.1,gelsub1.1_EMD40360.1,gelsub1.1_EMD40361.1,gelsub1.1_EMD40362.1	10652
gelsub1.1_KB445792.1_16	34220,10699,618862,645,23132	gelsub1.1_EMD40365.1,gelsub1.1_EMD40366.1,gelsub1.1_EMD40367.1,gelsub1.1_EMD40368.1,gelsub1.1_EMD40369.1	1137
gelsub1.1_KB445792.1_17	104036,161,10392	gelsub1.1_EMD40371.1,gelsub1.1_EMD40372.1,gelsub1.1_EMD40373.1	1137
gelsub1.1_KB445792.1_18	12241,4724,55486,7247,9462,1412	gelsub1.1_EMD40378.1,gelsub1.1_EMD40379.1,gelsub1.1_EMD40380.1,gelsub1.1_EMD40381.1,gelsub1.1_EMD40382.1,gelsub1.1_EMD40383.1	1559
gelsub1.1_KB445792.1_19	1281,8032,14758,9658,2941,3305,13833	gelsub1.1_EMD40386.1,gelsub1.1_EMD40387.1,gelsub1.1_EMD40388.1,gelsub1.1_EMD40389.1,gelsub1.1_EMD40390.1,gelsub1.1_EMD40391.1,gelsub1.1_EMD40392.1	1132
gelsub1.1_KB445792.1_20	18,20641,13977,9677,13069,,710,13839,6945,72,18794	gelsub1.1_EMD40394.1,gelsub1.1_EMD40395.1,gelsub1.1_EMD40396.1,gelsub1.1_EMD40397.1,gelsub1.1_EMD40398.1,gelsub1.1_EMD40399.1,gelsub1.1_EMD40400.1,gelsub1.1_EMD40401.1,gelsub1.1_EMD40402.1,gelsub1.1_EMD40403.1,gelsub1.1_EMD40404.1	1031
gelsub1.1_KB445792.1_21	14435,13643,1155,8536,2486,15605	gelsub1.1_EMD40405.1,gelsub1.1_EMD40406.1,gelsub1.1_EMD40407.1,gelsub1.1_EMD40408.1,gelsub1.1_EMD40409.1,gelsub1.1_EMD40410.1	1562
gelsub1.1_KB445792.1_22	13355,321,9122,,422	gelsub1.1_EMD40411.1,gelsub1.1_EMD40412.1,gelsub1.1_EMD40413.1,gelsub1.1_EMD40414.1,gelsub1.1_EMD40415.1	1333
gelsub1.1_KB445792.1_23	11222,6202,6726,,8988,5853	gelsub1.1_EMD40418.1,gelsub1.1_EMD40419.1,gelsub1.1_EMD40420.1,gelsub1.1_EMD40421.1,gelsub1.1_EMD40422.1,gelsub1.1_EMD40423.1	4437
gelsub1.1_KB445792.1_24	10520,28801,7155,15164,7128,7128,19528,11499	gelsub1.1_EMD40431.1,gelsub1.1_EMD40432.1,gelsub1.1_EMD40433.1,gelsub1.1_EMD40434.1,gelsub1.1_EMD40435.1,gelsub1.1_EMD40436.1,gelsub1.1_EMD40437.1,gelsub1.1_EMD40438.1	577
gelsub1.1_KB445792.1_25	2347,1543,3654	gelsub1.1_EMD40439.1,gelsub1.1_EMD40440.1,gelsub1.1_EMD40441.1	97212
gelsub1.1_KB445792.1_26	1978,12095,11894,650,7745	gelsub1.1_EMD40443.1,gelsub1.1_EMD40444.1,gelsub1.1_EMD40445.1,gelsub1.1_EMD40446.1,gelsub1.1_EMD40447.1	1110
gelsub1.1_KB445792.1_27	12161,12103,9679	gelsub1.1_EMD40448.1,gelsub1.1_EMD40449.1,gelsub1.1_EMD40450.1	1662
gelsub1.1_KB445792.1_28	331,6792	gelsub1.1_EMD40451.1,gelsub1.1_EMD40452.1	428
gelsub1.1_KB445792.1_29	16282,10,378,1398,74125	gelsub1.1_EMD40454.1,gelsub1.1_EMD40455.1,gelsub1.1_EMD40456.1,gelsub1.1_EMD40457.1,gelsub1.1_EMD40458.1	1075
gelsub1.1_KB445792.1_30	18607,16461,8870	gelsub1.1_EMD40459.1,gelsub1.1_EMD40460.1,gelsub1.1_EMD40461.1	56605
gelsub1.1_KB445792.1_31	2557,2100	gelsub1.1_EMD40462.1,gelsub1.1_EMD40463.1	5426
gelsub1.1_KB445792.1_32	16174,2029,1514	gelsub1.1_EMD40464.1,gelsub1.1_EMD40465.1,gelsub1.1_EMD40466.1	4621
gelsub1.1_KB445792.1_33	1413,16111	gelsub1.1_EMD40467.1,gelsub1.1_EMD40468.1	428
gelsub1.1_KB445792.1_34	14568,10616,10616,53654,3549	gelsub1.1_EMD40469.1,gelsub1.1_EMD40470.1,gelsub1.1_EMD40471.1,gelsub1.1_EMD40472.1,gelsub1.1_EMD40473.1	8088
gelsub1.1_KB445792.1_35	380439,31669,248	gelsub1.1_EMD40475.1,gelsub1.1_EMD40476.1,gelsub1.1_EMD40477.1	30222
gelsub1.1_KB445792.1_36	145,47731,13376	gelsub1.1_EMD40478.1,gelsub1.1_EMD40479.1,gelsub1.1_EMD40480.1	1891
gelsub1.1_KB445792.1_37	1821,2879,13614	gelsub1.1_EMD40481.1,gelsub1.1_EMD40482.1,gelsub1.1_EMD40483.1	2536
gelsub1.1_KB445792.1_38	14021,4987,14826,5651,2085	gelsub1.1_EMD40484.1,gelsub1.1_EMD40485.1,gelsub1.1_EMD40486.1,gelsub1.1_EMD40487.1,gelsub1.1_EMD40488.1	1455
gelsub1.1_KB445792.1_39	,5958	gelsub1.1_EMD40489.1,gelsub1.1_EMD40490.1	100881
gelsub1.1_KB445792.1_40	18158,53662,1768,3366,10904	gelsub1.1_EMD40491.1,gelsub1.1_EMD40492.1,gelsub1.1_EMD40493.1,gelsub1.1_EMD40494.1,gelsub1.1_EMD40495.1	15661
gelsub1.1_KB445792.1_41	1295,41135,,16787,7461,8937,10767	gelsub1.1_EMD40496.1,gelsub1.1_EMD40497.1,gelsub1.1_EMD40498.1,gelsub1.1_EMD40499.1,gelsub1.1_EMD40500.1,gelsub1.1_EMD40501.1,gelsub1.1_EMD40502.1	2022
gelsub1.1_KB445792.1_42	6682,8470,10339,15019	gelsub1.1_EMD40503.1,gelsub1.1_EMD40504.1,gelsub1.1_EMD40505.1,gelsub1.1_EMD40506.1	1556
gelsub1.1_KB445792.1_43	2245,2895,1789,5084,15188,,13166,,9080,,8591	gelsub1.1_EMD40507.1,gelsub1.1_EMD40508.1,gelsub1.1_EMD40509.1,gelsub1.1_EMD40510.1,gelsub1.1_EMD40511.1,gelsub1.1_EMD40512.1,gelsub1.1_EMD40513.1,gelsub1.1_EMD40514.1,gelsub1.1_EMD40515.1,gelsub1.1_EMD40516.1,gelsub1.1_EMD40517.1	1165
gelsub1.1_KB445792.1_44	1315,16952,11151	gelsub1.1_EMD40523.1,gelsub1.1_EMD40524.1,gelsub1.1_EMD40525.1	1556
gelsub1.1_KB445792.1_45	3344,584,6935,1605,23111,13073,1161,13775,9987	gelsub1.1_EMD40526.1,gelsub1.1_EMD40527.1,gelsub1.1_EMD40528.1,gelsub1.1_EMD40529.1,gelsub1.1_EMD40530.1,gelsub1.1_EMD40531.1,gelsub1.1_EMD40532.1,gelsub1.1_EMD40533.1,gelsub1.1_EMD40534.1	2276
gelsub1.1_KB445792.1_46	6351,1069,22210,9987,14732,5725,29450,,1248	gelsub1.1_EMD40535.1,gelsub1.1_EMD40536.1,gelsub1.1_EMD40537.1,gelsub1.1_EMD40538.1,gelsub1.1_EMD40539.1,gelsub1.1_EMD40540.1,gelsub1.1_EMD40541.1,gelsub1.1_EMD40542.1,gelsub1.1_EMD40543.1	13444
gelsub1.1_KB445792.1_47	1177,26,13395,11593	gelsub1.1_EMD40547.1,gelsub1.1_EMD40548.1,gelsub1.1_EMD40549.1,gelsub1.1_EMD40550.1	1474
gelsub1.1_KB445792.1_48	2922,5311,2261	gelsub1.1_EMD40551.1,gelsub1.1_EMD40552.1,gelsub1.1_EMD40553.1	1965
gelsub1.1_KB445792.1_49	8969,12065,11080,2262,13648,8350	gelsub1.1_EMD40554.1,gelsub1.1_EMD40555.1,gelsub1.1_EMD40556.1,gelsub1.1_EMD40557.1,gelsub1.1_EMD40558.1,gelsub1.1_EMD40559.1	428
gelsub1.1_KB445792.1_50	8350,10841,10199,5,11666,20200,11796	gelsub1.1_EMD40559.1,gelsub1.1_EMD40560.1,gelsub1.1_EMD40561.1,gelsub1.1_EMD40562.1,gelsub1.1_EMD40563.1,gelsub1.1_EMD40564.1,gelsub1.1_EMD40565.1	428
gelsub1.1_KB445792.1_51	14342,16146,6656,52651,2934,933,144,	gelsub1.1_EMD40566.1,gelsub1.1_EMD40567.1,gelsub1.1_EMD40568.1,gelsub1.1_EMD40569.1,gelsub1.1_EMD40570.1,gelsub1.1_EMD40571.1,gelsub1.1_EMD40572.1,gelsub1.1_EMD40573.1	1298
gelsub1.1_KB445792.1_52	9735,10338,15548	gelsub1.1_EMD40574.1,gelsub1.1_EMD40575.1,gelsub1.1_EMD40576.1	3317
gelsub1.1_KB445792.1_53	5982,49482,1628,2787	gelsub1.1_EMD40577.1,gelsub1.1_EMD40578.1,gelsub1.1_EMD40579.1,gelsub1.1_EMD40580.1	1574
gelsub1.1_KB445792.1_54	1390,,273,10046,2106,19028,9783,7246,13368,14078	gelsub1.1_EMD40581.1,gelsub1.1_EMD40582.1,gelsub1.1_EMD40583.1,gelsub1.1_EMD40584.1,gelsub1.1_EMD40585.1,gelsub1.1_EMD40586.1,gelsub1.1_EMD40587.1,gelsub1.1_EMD40588.1,gelsub1.1_EMD40589.1,gelsub1.1_EMD40590.1	1372
gelsub1.1_KB445792.1_55	1423,2168	gelsub1.1_EMD40591.1,gelsub1.1_EMD40592.1	577
gelsub1.1_KB445792.1_56	36214,6234,11620,6401,6659	gelsub1.1_EMD40599.1,gelsub1.1_EMD40600.1,gelsub1.1_EMD40601.1,gelsub1.1_EMD40602.1,gelsub1.1_EMD40603.1	1933
gelsub1.1_KB445792.1_57	3715,9144,7457,1985,495,6409,18825,7471,380872	gelsub1.1_EMD40606.1,gelsub1.1_EMD40607.1,gelsub1.1_EMD40608.1,gelsub1.1_EMD40609.1,gelsub1.1_EMD40610.1,gelsub1.1_EMD40611.1,gelsub1.1_EMD40612.1,gelsub1.1_EMD40613.1,gelsub1.1_EMD40614.1	1244
gelsub1.1_KB445792.1_58	268,,1384,2506,6407,4030	gelsub1.1_EMD40615.1,gelsub1.1_EMD40616.1,gelsub1.1_EMD40617.1,gelsub1.1_EMD40618.1,gelsub1.1_EMD40619.1,gelsub1.1_EMD40620.1	1359
gelsub1.1_KB445792.1_59	32752,19,12114	gelsub1.1_EMD40621.1,gelsub1.1_EMD40622.1,gelsub1.1_EMD40623.1	2655
gelsub1.1_KB445792.1_60	2070,12069,1099,1099,332	gelsub1.1_EMD40625.1,gelsub1.1_EMD40626.1,gelsub1.1_EMD40627.1,gelsub1.1_EMD40628.1,gelsub1.1_EMD40629.1	1246
gelsub1.1_KB445792.1_61	3129,1353,1740,1430,1430,3482	gelsub1.1_EMD40630.1,gelsub1.1_EMD40631.1,gelsub1.1_EMD40632.1,gelsub1.1_EMD40633.1,gelsub1.1_EMD40634.1,gelsub1.1_EMD40635.1	1471
gelsub1.1_KB445792.1_62	3887,7188,7377,3,8,7377,21505,21505	gelsub1.1_EMD40636.1,gelsub1.1_EMD40637.1,gelsub1.1_EMD40638.1,gelsub1.1_EMD40639.1,gelsub1.1_EMD40640.1,gelsub1.1_EMD40641.1,gelsub1.1_EMD40642.1,gelsub1.1_EMD40643.1	1187
gelsub1.1_KB445792.1_63	11394,1552,1093,3399	gelsub1.1_EMD40644.1,gelsub1.1_EMD40645.1,gelsub1.1_EMD40646.1,gelsub1.1_EMD40647.1	1259
gelsub1.1_KB445792.1_64	1322,10316,3871,810	gelsub1.1_EMD40648.1,gelsub1.1_EMD40649.1,gelsub1.1_EMD40650.1,gelsub1.1_EMD40651.1	1414
gelsub1.1_KB445792.1_65	284,14875,1591,21074	gelsub1.1_EMD40659.1,gelsub1.1_EMD40660.1,gelsub1.1_EMD40661.1,gelsub1.1_EMD40662.1	1561
gelsub1.1_KB445792.1_66	2778,12973,8171	gelsub1.1_EMD40663.1,gelsub1.1_EMD40664.1,gelsub1.1_EMD40665.1	1806
gelsub1.1_KB445792.1_67	3571,1454,12383,1151,11182,2677,1568	gelsub1.1_EMD40667.1,gelsub1.1_EMD40668.1,gelsub1.1_EMD40669.1,gelsub1.1_EMD40670.1,gelsub1.1_EMD40671.1,gelsub1.1_EMD40672.1,gelsub1.1_EMD40673.1	1326
gelsub1.1_KB445792.1_68	1568,1484,2439,3501,15432	gelsub1.1_EMD40673.1,gelsub1.1_EMD40674.1,gelsub1.1_EMD40675.1,gelsub1.1_EMD40676.1,gelsub1.1_EMD40677.1	3538
gelsub1.1_KB445792.1_69	431,,10770,6634,6634,14005,9570,7697,,20647,16188	gelsub1.1_EMD40678.1,gelsub1.1_EMD40679.1,gelsub1.1_EMD40680.1,gelsub1.1_EMD40681.1,gelsub1.1_EMD40682.1,gelsub1.1_EMD40683.1,gelsub1.1_EMD40684.1,gelsub1.1_EMD40685.1,gelsub1.1_EMD40686.1,gelsub1.1_EMD40687.1,gelsub1.1_EMD40688.1	2278
gelsub1.1_KB445792.1_70	3563,3563	gelsub1.1_EMD40689.1,gelsub1.1_EMD40690.1	27064
gelsub1.1_KB445792.1_71	1316,1340,1961,33101	gelsub1.1_EMD40691.1,gelsub1.1_EMD40692.1,gelsub1.1_EMD40693.1,gelsub1.1_EMD40694.1	1480
gelsub1.1_KB445792.1_72	,2816,1070,19745,29324	gelsub1.1_EMD40695.1,gelsub1.1_EMD40696.1,gelsub1.1_EMD40697.1,gelsub1.1_EMD40698.1,gelsub1.1_EMD40699.1	1383
gelsub1.1_KB445792.1_73	11599,336,,12432,2390,10650,875,2861,13173,13173,12222,1483,154,1525,14237,111862,20355	gelsub1.1_EMD40700.1,gelsub1.1_EMD40701.1,gelsub1.1_EMD40702.1,gelsub1.1_EMD40703.1,gelsub1.1_EMD40704.1,gelsub1.1_EMD40705.1,gelsub1.1_EMD40706.1,gelsub1.1_EMD40707.1,gelsub1.1_EMD40708.1,gelsub1.1_EMD40709.1,gelsub1.1_EMD40710.1,gelsub1.1_EMD40711.1,gelsub1.1_EMD40712.1,gelsub1.1_EMD40713.1,gelsub1.1_EMD40714.1,gelsub1.1_EMD40715.1,gelsub1.1_EMD40716.1	1522
gelsub1.1_KB445792.1_74	16451,9177,14622,5972,27027,410,13762,2596,282,49824,86017,14123,2602,37839,11215,654,6600	gelsub1.1_EMD40717.1,gelsub1.1_EMD40718.1,gelsub1.1_EMD40719.1,gelsub1.1_EMD40720.1,gelsub1.1_EMD40721.1,gelsub1.1_EMD40722.1,gelsub1.1_EMD40723.1,gelsub1.1_EMD40724.1,gelsub1.1_EMD40725.1,gelsub1.1_EMD40726.1,gelsub1.1_EMD40727.1,gelsub1.1_EMD40728.1,gelsub1.1_EMD40729.1,gelsub1.1_EMD40730.1,gelsub1.1_EMD40731.1,gelsub1.1_EMD40732.1,gelsub1.1_EMD40733.1	2071
gelsub1.1_KB445792.1_75	25271,7177,7177,1178,1600,3207	gelsub1.1_EMD40734.1,gelsub1.1_EMD40735.1,gelsub1.1_EMD40736.1,gelsub1.1_EMD40737.1,gelsub1.1_EMD40738.1,gelsub1.1_EMD40739.1	1195
gelsub1.1_KB445792.1_76	5449,749,6673	gelsub1.1_EMD40740.1,gelsub1.1_EMD40741.1,gelsub1.1_EMD40742.1	1504
gelsub1.1_KB445792.1_77	,1337,1053,822	gelsub1.1_EMD40743.1,gelsub1.1_EMD40744.1,gelsub1.1_EMD40745.1,gelsub1.1_EMD40746.1	1189
gelsub1.1_KB445792.1_78	6588,19603,3096	gelsub1.1_EMD40747.1,gelsub1.1_EMD40748.1,gelsub1.1_EMD40749.1	3748
gelsub1.1_KB445792.1_79	210,1937,7943,11583,76,14951	gelsub1.1_EMD40751.1,gelsub1.1_EMD40752.1,gelsub1.1_EMD40753.1,gelsub1.1_EMD40754.1,gelsub1.1_EMD40755.1,gelsub1.1_EMD40756.1	1750
gelsub1.1_KB445792.1_80	1942,5260	gelsub1.1_EMD40761.1,gelsub1.1_EMD40762.1	26909
gelsub1.1_KB445792.1_81	2213,35476,2616,896,11463,,507,3545,14364,14016,733	gelsub1.1_EMD40763.1,gelsub1.1_EMD40764.1,gelsub1.1_EMD40765.1,gelsub1.1_EMD40766.1,gelsub1.1_EMD40767.1,gelsub1.1_EMD40768.1,gelsub1.1_EMD40769.1,gelsub1.1_EMD40770.1,gelsub1.1_EMD40771.1,gelsub1.1_EMD40772.1,gelsub1.1_EMD40773.1	1716
gelsub1.1_KB445792.1_82	,507	gelsub1.1_EMD40768.1,gelsub1.1_EMD40769.1	19887
gelsub1.1_KB445792.1_83	7229,13334,11146,3062,1587,139,1008,1722,695,26078	gelsub1.1_EMD40774.1,gelsub1.1_EMD40775.1,gelsub1.1_EMD40776.1,gelsub1.1_EMD40777.1,gelsub1.1_EMD40778.1,gelsub1.1_EMD40779.1,gelsub1.1_EMD40780.1,gelsub1.1_EMD40781.1,gelsub1.1_EMD40782.1,gelsub1.1_EMD40783.1	693
gelsub1.1_KB445792.1_84	19550,1567,7003,1882,6668,2543,182546,7179,507,12340	gelsub1.1_EMD40784.1,gelsub1.1_EMD40785.1,gelsub1.1_EMD40786.1,gelsub1.1_EMD40787.1,gelsub1.1_EMD40788.1,gelsub1.1_EMD40789.1,gelsub1.1_EMD40790.1,gelsub1.1_EMD40791.1,gelsub1.1_EMD40792.1,gelsub1.1_EMD40793.1	980
gelsub1.1_KB445792.1_85	8968,3740,9102,7156,8661	gelsub1.1_EMD40796.1,gelsub1.1_EMD40797.1,gelsub1.1_EMD40798.1,gelsub1.1_EMD40799.1,gelsub1.1_EMD40800.1	1332
gelsub1.1_KB445792.1_86	2012,13820,8255	gelsub1.1_EMD40801.1,gelsub1.1_EMD40802.1,gelsub1.1_EMD40803.1	4620
gelsub1.1_KB445792.1_87	290,5355,442,10240,1652,21237	gelsub1.1_EMD40804.1,gelsub1.1_EMD40805.1,gelsub1.1_EMD40806.1,gelsub1.1_EMD40807.1,gelsub1.1_EMD40808.1,gelsub1.1_EMD40809.1	1115
gelsub1.1_KB445792.1_88	11625,26948,2946,10713,12046,5414	gelsub1.1_EMD40810.1,gelsub1.1_EMD40811.1,gelsub1.1_EMD40812.1,gelsub1.1_EMD40813.1,gelsub1.1_EMD40814.1,gelsub1.1_EMD40815.1	1953
gelsub1.1_KB445792.1_89	222,25167,2436,8872	gelsub1.1_EMD40816.1,gelsub1.1_EMD40817.1,gelsub1.1_EMD40818.1,gelsub1.1_EMD40819.1	1758
gelsub1.1_KB445792.1_90	11967,10524	gelsub1.1_EMD40820.1,gelsub1.1_EMD40821.1	1115
gelsub1.1_KB445792.1_91	8249,9099,3848,17663,25284	gelsub1.1_EMD40822.1,gelsub1.1_EMD40823.1,gelsub1.1_EMD40824.1,gelsub1.1_EMD40825.1,gelsub1.1_EMD40826.1	1914
gelsub1.1_KB445792.1_92	12527,528,19523,3677,48	gelsub1.1_EMD40827.1,gelsub1.1_EMD40828.1,gelsub1.1_EMD40829.1,gelsub1.1_EMD40830.1,gelsub1.1_EMD40831.1	12386
gelsub1.1_KB445792.1_93	477,1644,15604,30321,15495,327,98,327,327,3731,327,5260	gelsub1.1_EMD40838.1,gelsub1.1_EMD40839.1,gelsub1.1_EMD40840.1,gelsub1.1_EMD40841.1,gelsub1.1_EMD40842.1,gelsub1.1_EMD40843.1,gelsub1.1_EMD40844.1,gelsub1.1_EMD40845.1,gelsub1.1_EMD40846.1,gelsub1.1_EMD40847.1,gelsub1.1_EMD40848.1,gelsub1.1_EMD40849.1	715
gelsub1.1_KB445792.1_94	1731,17613	gelsub1.1_EMD40851.1,gelsub1.1_EMD40852.1	715
gelsub1.1_KB445792.1_95	2917,15249,5899,26803	gelsub1.1_EMD40853.1,gelsub1.1_EMD40854.1,gelsub1.1_EMD40855.1,gelsub1.1_EMD40856.1	9948
gelsub1.1_KB445792.1_96	422,1221,2443,57214,6246,11731,5803,78068,11141,13637	gelsub1.1_EMD40857.1,gelsub1.1_EMD40858.1,gelsub1.1_EMD40859.1,gelsub1.1_EMD40860.1,gelsub1.1_EMD40861.1,gelsub1.1_EMD40862.1,gelsub1.1_EMD40863.1,gelsub1.1_EMD40864.1,gelsub1.1_EMD40865.1,gelsub1.1_EMD40866.1	1486
gelsub1.1_KB445792.1_97	722,20734,14886	gelsub1.1_EMD40867.1,gelsub1.1_EMD40868.1,gelsub1.1_EMD40869.1	24867
gelsub1.1_KB445792.1_98	16070,12995,1356	gelsub1.1_EMD40870.1,gelsub1.1_EMD40871.1,gelsub1.1_EMD40872.1	2018
gelsub1.1_KB445792.1_99	3887,11584,845,308	gelsub1.1_EMD40873.1,gelsub1.1_EMD40874.1,gelsub1.1_EMD40875.1,gelsub1.1_EMD40876.1	1211
gelsub1.1_KB445792.1_100	16220,2933	gelsub1.1_EMD40879.1,gelsub1.1_EMD40880.1	2100
gelsub1.1_KB445792.1_101	1387,1570,18945,3146,16495	gelsub1.1_EMD40881.1,gelsub1.1_EMD40882.1,gelsub1.1_EMD40883.1,gelsub1.1_EMD40884.1,gelsub1.1_EMD40885.1	1689
gelsub1.1_KB445792.1_102	2094,,14,6234	gelsub1.1_EMD40886.1,gelsub1.1_EMD40887.1,gelsub1.1_EMD40888.1,gelsub1.1_EMD40889.1	715
gelsub1.1_KB445792.1_103	9907,2675,2675,1030,17,428	gelsub1.1_EMD40890.1,gelsub1.1_EMD40891.1,gelsub1.1_EMD40892.1,gelsub1.1_EMD40893.1,gelsub1.1_EMD40894.1,gelsub1.1_EMD40895.1	1264
gelsub1.1_KB445792.1_104	12832,25337,15580,15426,17416,17416,5280,17416,9254,2270,1835	gelsub1.1_EMD40896.1,gelsub1.1_EMD40897.1,gelsub1.1_EMD40898.1,gelsub1.1_EMD40899.1,gelsub1.1_EMD40900.1,gelsub1.1_EMD40901.1,gelsub1.1_EMD40902.1,gelsub1.1_EMD40903.1,gelsub1.1_EMD40904.1,gelsub1.1_EMD40905.1,gelsub1.1_EMD40906.1	1711
gelsub1.1_KB445792.1_105	151990,40536,6183,13669,9738,8348	gelsub1.1_EMD40907.1,gelsub1.1_EMD40908.1,gelsub1.1_EMD40909.1,gelsub1.1_EMD40910.1,gelsub1.1_EMD40911.1,gelsub1.1_EMD40912.1	1159
gelsub1.1_KB445792.1_106	6211,1913,7738,2329,18214,1040,1577	gelsub1.1_EMD40913.1,gelsub1.1_EMD40914.1,gelsub1.1_EMD40915.1,gelsub1.1_EMD40916.1,gelsub1.1_EMD40917.1,gelsub1.1_EMD40918.1,gelsub1.1_EMD40919.1	964
gelsub1.1_KB445792.1_107	575,2318,1754,59058,,575,49923,2556	gelsub1.1_EMD40920.1,gelsub1.1_EMD40921.1,gelsub1.1_EMD40922.1,gelsub1.1_EMD40923.1,gelsub1.1_EMD40924.1,gelsub1.1_EMD40925.1,gelsub1.1_EMD40926.1,gelsub1.1_EMD40927.1	8505
gelsub1.1_KB445792.1_108	11657,6979,6979,3033,374	gelsub1.1_EMD40931.1,gelsub1.1_EMD40932.1,gelsub1.1_EMD40933.1,gelsub1.1_EMD40934.1,gelsub1.1_EMD40935.1	45591
gelsub1.1_KB445792.1_109	,929,45943	gelsub1.1_EMD40936.1,gelsub1.1_EMD40937.1,gelsub1.1_EMD40938.1	16683
gelsub1.1_KB445792.1_110	10953,872,34403,374,13523	gelsub1.1_EMD40944.1,gelsub1.1_EMD40945.1,gelsub1.1_EMD40946.1,gelsub1.1_EMD40947.1,gelsub1.1_EMD40948.1	2036
gelsub1.1_KB445792.1_111	374,13523,5924,5924,1314,1383,8244,1475,19084	gelsub1.1_EMD40947.1,gelsub1.1_EMD40948.1,gelsub1.1_EMD40949.1,gelsub1.1_EMD40950.1,gelsub1.1_EMD40951.1,gelsub1.1_EMD40952.1,gelsub1.1_EMD40953.1,gelsub1.1_EMD40954.1,gelsub1.1_EMD40955.1	1394
gelsub1.1_KB445792.1_112	9502,1785,10261,2166	gelsub1.1_EMD40956.1,gelsub1.1_EMD40957.1,gelsub1.1_EMD40958.1,gelsub1.1_EMD40959.1	916
gelsub1.1_KB445792.1_113	7843,855,575	gelsub1.1_EMD40971.1,gelsub1.1_EMD40972.1,gelsub1.1_EMD40973.1	1586
gelsub1.1_KB445792.1_114	2532,42,3434,58504	gelsub1.1_EMD40974.1,gelsub1.1_EMD40975.1,gelsub1.1_EMD40976.1,gelsub1.1_EMD40977.1	1448
gelsub1.1_KB445792.1_115	58504,10214,5535,489335,8967,5093	gelsub1.1_EMD40977.1,gelsub1.1_EMD40978.1,gelsub1.1_EMD40979.1,gelsub1.1_EMD40980.1,gelsub1.1_EMD40981.1,gelsub1.1_EMD40982.1	10899
gelsub1.1_KB445792.1_116	3496,9366,8727,5439,12327	gelsub1.1_EMD40989.1,gelsub1.1_EMD40990.1,gelsub1.1_EMD40991.1,gelsub1.1_EMD40992.1,gelsub1.1_EMD40993.1	1668
gelsub1.1_KB445792.1_117	18906,1128,34369,12185,6537,17083	gelsub1.1_EMD40994.1,gelsub1.1_EMD40995.1,gelsub1.1_EMD40996.1,gelsub1.1_EMD40997.1,gelsub1.1_EMD40998.1,gelsub1.1_EMD40999.1	1709
gelsub1.1_KB445792.1_118	24128,123,612,74418	gelsub1.1_EMD41001.1,gelsub1.1_EMD41002.1,gelsub1.1_EMD41003.1,gelsub1.1_EMD41004.1	2404
gelsub1.1_KB445792.1_119	74418,31806,14224,10681,10513	gelsub1.1_EMD41004.1,gelsub1.1_EMD41005.1,gelsub1.1_EMD41006.1,gelsub1.1_EMD41007.1,gelsub1.1_EMD41008.1	4822
gelsub1.1_KB445792.1_120	2605,526,11	gelsub1.1_EMD41009.1,gelsub1.1_EMD41010.1,gelsub1.1_EMD41011.1	1301
gelsub1.1_KB445792.1_121	131608,28,56218,371	gelsub1.1_EMD41012.1,gelsub1.1_EMD41013.1,gelsub1.1_EMD41014.1,gelsub1.1_EMD41015.1	1579
gelsub1.1_KB445792.1_122	18039,16520,26457,8917	gelsub1.1_EMD41027.1,gelsub1.1_EMD41028.1,gelsub1.1_EMD41029.1,gelsub1.1_EMD41030.1	11533
gelsub1.1_KB445792.1_123	603,1257,9643	gelsub1.1_EMD41031.1,gelsub1.1_EMD41032.1,gelsub1.1_EMD41033.1	1197
gelsub1.1_KB445792.1_124	7455,1618,617,2113,1856,17924,7149	gelsub1.1_EMD41034.1,gelsub1.1_EMD41035.1,gelsub1.1_EMD41036.1,gelsub1.1_EMD41037.1,gelsub1.1_EMD41038.1,gelsub1.1_EMD41039.1,gelsub1.1_EMD41040.1	1143
gelsub1.1_KB445792.1_125	11459,1650,270,49702	gelsub1.1_EMD41046.1,gelsub1.1_EMD41047.1,gelsub1.1_EMD41048.1,gelsub1.1_EMD41049.1	1143
gelsub1.1_KB445792.1_126	10550,11934,6159	gelsub1.1_EMD41050.1,gelsub1.1_EMD41051.1,gelsub1.1_EMD41052.1	53393
gelsub1.1_KB445792.1_127	13465,5674,2203,2757	gelsub1.1_EMD41059.1,gelsub1.1_EMD41060.1,gelsub1.1_EMD41061.1,gelsub1.1_EMD41062.1	1438
gelsub1.1_KB445792.1_128	42701,1658,8250,13644	gelsub1.1_EMD41066.1,gelsub1.1_EMD41067.1,gelsub1.1_EMD41068.1,gelsub1.1_EMD41069.1	916
gelsub1.1_KB445792.1_129	6502,6502,6502,907,1777,3981,8594,4185	gelsub1.1_EMD41074.1,gelsub1.1_EMD41075.1,gelsub1.1_EMD41076.1,gelsub1.1_EMD41077.1,gelsub1.1_EMD41078.1,gelsub1.1_EMD41079.1,gelsub1.1_EMD41080.1,gelsub1.1_EMD41081.1	1288
gelsub1.1_KB445792.1_130	9359,11333,12624,15507	gelsub1.1_EMD41082.1,gelsub1.1_EMD41083.1,gelsub1.1_EMD41084.1,gelsub1.1_EMD41085.1	8970
gelsub1.1_KB445792.1_131	1535,15698,3913,5217,48	gelsub1.1_EMD41088.1,gelsub1.1_EMD41089.1,gelsub1.1_EMD41090.1,gelsub1.1_EMD41091.1,gelsub1.1_EMD41092.1	2023
gelsub1.1_KB445792.1_132	11011,1616,11751,13861	gelsub1.1_EMD41094.1,gelsub1.1_EMD41095.1,gelsub1.1_EMD41096.1,gelsub1.1_EMD41097.1	3878
gelsub1.1_KB445792.1_133	2378,37960,10876,4270,7371,7371,5171	gelsub1.1_EMD41100.1,gelsub1.1_EMD41101.1,gelsub1.1_EMD41102.1,gelsub1.1_EMD41103.1,gelsub1.1_EMD41104.1,gelsub1.1_EMD41105.1,gelsub1.1_EMD41106.1	1862
gelsub1.1_KB445792.1_134	4299,12317,566,1203,87,87	gelsub1.1_EMD41109.1,gelsub1.1_EMD41110.1,gelsub1.1_EMD41111.1,gelsub1.1_EMD41112.1,gelsub1.1_EMD41113.1,gelsub1.1_EMD41114.1	1190
gelsub1.1_KB445792.1_135	1212,13247,13306,5576	gelsub1.1_EMD41115.1,gelsub1.1_EMD41116.1,gelsub1.1_EMD41117.1,gelsub1.1_EMD41118.1	1835
gelsub1.1_KB445792.1_136	39,7869,13007,387,7893,24476,30544	gelsub1.1_EMD41123.1,gelsub1.1_EMD41124.1,gelsub1.1_EMD41125.1,gelsub1.1_EMD41126.1,gelsub1.1_EMD41127.1,gelsub1.1_EMD41128.1,gelsub1.1_EMD41129.1	1600
gelsub1.1_KB445792.1_137	30544,779,1046,1046,55064,18,15653	gelsub1.1_EMD41129.1,gelsub1.1_EMD41130.1,gelsub1.1_EMD41131.1,gelsub1.1_EMD41132.1,gelsub1.1_EMD41133.1,gelsub1.1_EMD41134.1,gelsub1.1_EMD41135.1	1600
gelsub1.1_KB445792.1_138	15689,1191,21645	gelsub1.1_EMD41137.1,gelsub1.1_EMD41138.1,gelsub1.1_EMD41139.1	12760
gelsub1.1_KB445792.1_139	1039,531794,11980	gelsub1.1_EMD41140.1,gelsub1.1_EMD41141.1,gelsub1.1_EMD41142.1	40370
gelsub1.1_KB445792.1_140	11985,984,3804,6898	gelsub1.1_EMD41143.1,gelsub1.1_EMD41144.1,gelsub1.1_EMD41145.1,gelsub1.1_EMD41146.1	16833
gelsub1.1_KB445792.1_141	9143,9606,11679	gelsub1.1_EMD41151.1,gelsub1.1_EMD41152.1,gelsub1.1_EMD41153.1	13407
gelsub1.1_KB445792.1_142	13186,41343,1354,1339	gelsub1.1_EMD41154.1,gelsub1.1_EMD41155.1,gelsub1.1_EMD41156.1,gelsub1.1_EMD41157.1	1128
gelsub1.1_KB445792.1_143	18914,9631,7528,11776,880	gelsub1.1_EMD41167.1,gelsub1.1_EMD41168.1,gelsub1.1_EMD41169.1,gelsub1.1_EMD41170.1,gelsub1.1_EMD41171.1	28617
gelsub1.1_KB445792.1_144	7790,7964	gelsub1.1_EMD41174.1,gelsub1.1_EMD41175.1	101021
gelsub1.1_KB445792.1_145	6917,59,4852	gelsub1.1_EMD41178.1,gelsub1.1_EMD41179.1,gelsub1.1_EMD41180.1	1128
gelsub1.1_KB445792.1_146	13841,3666,16356,16300	gelsub1.1_EMD41184.1,gelsub1.1_EMD41185.1,gelsub1.1_EMD41186.1,gelsub1.1_EMD41187.1	4528
gelsub1.1_KB445803.1_0	1494,35	gelsub1.1_EMD34221.1,gelsub1.1_EMD34222.1	13615
gelsub1.1_KB445803.1_1	7968,3392,101	gelsub1.1_EMD34223.1,gelsub1.1_EMD34224.1,gelsub1.1_EMD34225.1	17113
gelsub1.1_KB445803.1_2	20572,12734,6463,5	gelsub1.1_EMD34267.1,gelsub1.1_EMD34268.1,gelsub1.1_EMD34269.1,gelsub1.1_EMD34270.1	2041
gelsub1.1_KB445803.1_3	4547,7829,10167,3586,10167,31103,8649,2007	gelsub1.1_EMD34279.1,gelsub1.1_EMD34280.1,gelsub1.1_EMD34281.1,gelsub1.1_EMD34282.1,gelsub1.1_EMD34283.1,gelsub1.1_EMD34284.1,gelsub1.1_EMD34285.1,gelsub1.1_EMD34286.1	2876
gelsub1.1_KB445803.1_4	324,1604,2072,4699,3922	gelsub1.1_EMD34308.1,gelsub1.1_EMD34309.1,gelsub1.1_EMD34310.1,gelsub1.1_EMD34311.1,gelsub1.1_EMD34312.1	4644
gelsub1.1_KB445803.1_5	8694,23173,2022,11979	gelsub1.1_EMD34314.1,gelsub1.1_EMD34315.1,gelsub1.1_EMD34316.1,gelsub1.1_EMD34317.1	1789
gelsub1.1_KB445803.1_6	942,19325,16717,11770,173,173,86,184,9778,13515,9778,182	gelsub1.1_EMD34318.1,gelsub1.1_EMD34319.1,gelsub1.1_EMD34320.1,gelsub1.1_EMD34321.1,gelsub1.1_EMD34322.1,gelsub1.1_EMD34323.1,gelsub1.1_EMD34324.1,gelsub1.1_EMD34325.1,gelsub1.1_EMD34326.1,gelsub1.1_EMD34327.1,gelsub1.1_EMD34328.1,gelsub1.1_EMD34329.1	1327
gelsub1.1_KB445803.1_7	10178,1945,737,3478	gelsub1.1_EMD34337.1,gelsub1.1_EMD34336.1,gelsub1.1_EMD34338.1,gelsub1.1_EMD34339.1	57120
gelsub1.1_KB445803.1_8	5476,8394,6558,12071,364	gelsub1.1_EMD34348.1,gelsub1.1_EMD34349.1,gelsub1.1_EMD34350.1,gelsub1.1_EMD34351.1,gelsub1.1_EMD34352.1	1188
gelsub1.1_KB445803.1_9	10098,2736,3179,51842	gelsub1.1_EMD34354.1,gelsub1.1_EMD34355.1,gelsub1.1_EMD34356.1,gelsub1.1_EMD34357.1	44764
gelsub1.1_KB445803.1_10	10334,3609,324,17191	gelsub1.1_EMD34364.1,gelsub1.1_EMD34365.1,gelsub1.1_EMD34366.1,gelsub1.1_EMD34367.1	1524
gelsub1.1_KB445803.1_11	1056,34,69075,1417,12652,5509	gelsub1.1_EMD34368.1,gelsub1.1_EMD34369.1,gelsub1.1_EMD34370.1,gelsub1.1_EMD34371.1,gelsub1.1_EMD34372.1,gelsub1.1_EMD34373.1	1299
gelsub1.1_KB445803.1_12	14500,3743,280,8662,8662,11214,13331	gelsub1.1_EMD34380.1,gelsub1.1_EMD34381.1,gelsub1.1_EMD34382.1,gelsub1.1_EMD34383.1,gelsub1.1_EMD34384.1,gelsub1.1_EMD34385.1,gelsub1.1_EMD34386.1	1583
gelsub1.1_KB445803.1_13	95,11550,2796,11866,16283	gelsub1.1_EMD34395.1,gelsub1.1_EMD34396.1,gelsub1.1_EMD34397.1,gelsub1.1_EMD34398.1,gelsub1.1_EMD34399.1	3754
gelsub1.1_KB445803.1_14	887,20883,1641,61,10805	gelsub1.1_EMD34406.1,gelsub1.1_EMD34407.1,gelsub1.1_EMD34408.1,gelsub1.1_EMD34409.1,gelsub1.1_EMD34410.1	2767
gelsub1.1_KB445803.1_15	50530,1904,2493,10320,1660	gelsub1.1_EMD34415.1,gelsub1.1_EMD34416.1,gelsub1.1_EMD34417.1,gelsub1.1_EMD34418.1,gelsub1.1_EMD34419.1	1133
gelsub1.1_KB445803.1_16	10,10,10	gelsub1.1_EMD34420.1,gelsub1.1_EMD34421.1,gelsub1.1_EMD34422.1	8758
gelsub1.1_KB445803.1_17	2699,8783,49885,8683,8683,1810,10753,14261	gelsub1.1_EMD34423.1,gelsub1.1_EMD34424.1,gelsub1.1_EMD34425.1,gelsub1.1_EMD34426.1,gelsub1.1_EMD34427.1,gelsub1.1_EMD34428.1,gelsub1.1_EMD34429.1,gelsub1.1_EMD34430.1	1636
gelsub1.1_KB445803.1_18	15374,,20842,11607,9602	gelsub1.1_EMD34434.1,gelsub1.1_EMD34435.1,gelsub1.1_EMD34436.1,gelsub1.1_EMD34437.1,gelsub1.1_EMD34438.1	528
gelsub1.1_KB445803.1_19	16002,28369,54693,12205	gelsub1.1_EMD34446.1,gelsub1.1_EMD34447.1,gelsub1.1_EMD34448.1,gelsub1.1_EMD34449.1	2296
gelsub1.1_KB445803.1_20	9779,17057,13690,20343	gelsub1.1_EMD34453.1,gelsub1.1_EMD34454.1,gelsub1.1_EMD34455.1,gelsub1.1_EMD34456.1	66065
gelsub1.1_KB445803.1_21	13377,63,1438,1298,1190	gelsub1.1_EMD34457.1,gelsub1.1_EMD34458.1,gelsub1.1_EMD34459.1,gelsub1.1_EMD34460.1,gelsub1.1_EMD34461.1	1503
gelsub1.1_KB445803.1_22	309,6747,1114	gelsub1.1_EMD34481.1,gelsub1.1_EMD34482.1,gelsub1.1_EMD34483.1	1292
gelsub1.1_KB445803.1_23	12085,11865,1621,16257,2,4836,11235,3338,1271	gelsub1.1_EMD34487.1,gelsub1.1_EMD34488.1,gelsub1.1_EMD34489.1,gelsub1.1_EMD34490.1,gelsub1.1_EMD34491.1,gelsub1.1_EMD34492.1,gelsub1.1_EMD34493.1,gelsub1.1_EMD34494.1,gelsub1.1_EMD34495.1	1032
gelsub1.1_KB445803.1_24	1507,12749,7976	gelsub1.1_EMD34499.1,gelsub1.1_EMD34500.1,gelsub1.1_EMD34501.1	25614
gelsub1.1_KB445803.1_25	190,7604,667,190,11642	gelsub1.1_EMD34506.1,gelsub1.1_EMD34507.1,gelsub1.1_EMD34508.1,gelsub1.1_EMD34509.1,gelsub1.1_EMD34510.1	834
gelsub1.1_KB445803.1_26	512,19684,2617,2617,9732,1582,10352	gelsub1.1_EMD34512.1,gelsub1.1_EMD34513.1,gelsub1.1_EMD34514.1,gelsub1.1_EMD34515.1,gelsub1.1_EMD34516.1,gelsub1.1_EMD34517.1,gelsub1.1_EMD34518.1	1744
gelsub1.1_KB445803.1_27	34404,777,658	gelsub1.1_EMD34519.1,gelsub1.1_EMD34520.1,gelsub1.1_EMD34521.1	7698
gelsub1.1_KB445803.1_28	1717,9992	gelsub1.1_EMD34522.1,gelsub1.1_EMD34523.1	1520
gelsub1.1_KB445820.1_0	7490,4287,2445,3163,351,1443,3104,45611,13817,220	gelsub1.1_EMD31276.1,gelsub1.1_EMD31277.1,gelsub1.1_EMD31278.1,gelsub1.1_EMD31279.1,gelsub1.1_EMD31280.1,gelsub1.1_EMD31281.1,gelsub1.1_EMD31282.1,gelsub1.1_EMD31283.1,gelsub1.1_EMD31284.1,gelsub1.1_EMD31285.1	2080
gelsub1.1_KB445820.1_1	21519,9321,1219,23741	gelsub1.1_EMD31286.1,gelsub1.1_EMD31287.1,gelsub1.1_EMD31288.1,gelsub1.1_EMD31289.1	2101
gelsub1.1_KB445820.1_2	14813,217,6833,262,4461,2481,796	gelsub1.1_EMD31292.1,gelsub1.1_EMD31293.1,gelsub1.1_EMD31294.1,gelsub1.1_EMD31295.1,gelsub1.1_EMD31296.1,gelsub1.1_EMD31297.1,gelsub1.1_EMD31298.1	3045
gelsub1.1_KB445820.1_3	11306,12249,9497,8794,2481,30743,15635	gelsub1.1_EMD31300.1,gelsub1.1_EMD31301.1,gelsub1.1_EMD31302.1,gelsub1.1_EMD31303.1,gelsub1.1_EMD31304.1,gelsub1.1_EMD31305.1,gelsub1.1_EMD31306.1	1726
gelsub1.1_KB445820.1_4	6498,4194,6261	gelsub1.1_EMD31311.1,gelsub1.1_EMD31312.1,gelsub1.1_EMD31313.1	1168
gelsub1.1_KB445820.1_5	6295,158253,835,2534,2055	gelsub1.1_EMD31314.1,gelsub1.1_EMD31315.1,gelsub1.1_EMD31316.1,gelsub1.1_EMD31317.1,gelsub1.1_EMD31318.1	1323
gelsub1.1_KB445820.1_6	1150,2469,1798,1798	gelsub1.1_EMD31319.1,gelsub1.1_EMD31320.1,gelsub1.1_EMD31321.1,gelsub1.1_EMD31322.1	3582
gelsub1.1_KB445820.1_7	1014,99,19340	gelsub1.1_EMD31326.1,gelsub1.1_EMD31327.1,gelsub1.1_EMD31328.1	13913
gelsub1.1_KB445820.1_8	8012,3261,12801,744	gelsub1.1_EMD31329.1,gelsub1.1_EMD31330.1,gelsub1.1_EMD31331.1,gelsub1.1_EMD31332.1	1825
gelsub1.1_KB445820.1_9	15143,55,17158,6303	gelsub1.1_EMD31334.1,gelsub1.1_EMD31335.1,gelsub1.1_EMD31336.1,gelsub1.1_EMD31337.1	585
gelsub1.1_KB445820.1_10	5178,63628,1103,35327,3777	gelsub1.1_EMD31338.1,gelsub1.1_EMD31339.1,gelsub1.1_EMD31340.1,gelsub1.1_EMD31341.1,gelsub1.1_EMD31342.1	2833
gelsub1.1_KB445820.1_11	12988,5790,5770	gelsub1.1_EMD31344.1,gelsub1.1_EMD31345.1,gelsub1.1_EMD31346.1	15490
gelsub1.1_KB445820.1_12	16052,25834,1258,14082	gelsub1.1_EMD31347.1,gelsub1.1_EMD31348.1,gelsub1.1_EMD31349.1,gelsub1.1_EMD31350.1	2334
gelsub1.1_KB445820.1_13	12947,14598,8293	gelsub1.1_EMD31351.1,gelsub1.1_EMD31352.1,gelsub1.1_EMD31353.1	17335
gelsub1.1_KB445820.1_14	8012,11548,607	gelsub1.1_EMD31359.1,gelsub1.1_EMD31360.1,gelsub1.1_EMD31361.1	1489
gelsub1.1_KB445809.1_0	11103,7360,6807	gelsub1.1_EMD32700.1,gelsub1.1_EMD32701.1,gelsub1.1_EMD32702.1	21563
gelsub1.1_KB445809.1_1	8919,10489,5314,17205	gelsub1.1_EMD32712.1,gelsub1.1_EMD32713.1,gelsub1.1_EMD32714.1,gelsub1.1_EMD32715.1	1237
gelsub1.1_KB445809.1_2	7689,18848,3869,2420	gelsub1.1_EMD32717.1,gelsub1.1_EMD32718.1,gelsub1.1_EMD32719.1,gelsub1.1_EMD32720.1	7949
gelsub1.1_KB445809.1_3	12303,18839,98494,27300	gelsub1.1_EMD32735.1,gelsub1.1_EMD32736.1,gelsub1.1_EMD32737.1,gelsub1.1_EMD32738.1	45165
gelsub1.1_KB445809.1_4	4936,3120,2223	gelsub1.1_EMD32739.1,gelsub1.1_EMD32740.1,gelsub1.1_EMD32741.1	26477
gelsub1.1_KB445809.1_5	5626,886,11033,25472,1269,997	gelsub1.1_EMD32801.1,gelsub1.1_EMD32802.1,gelsub1.1_EMD32803.1,gelsub1.1_EMD32804.1,gelsub1.1_EMD32805.1,gelsub1.1_EMD32806.1	6521
gelsub1.1_KB445809.1_6	7670,2126,2126	gelsub1.1_EMD32818.1,gelsub1.1_EMD32819.1,gelsub1.1_EMD32820.1	6907
gelsub1.1_KB445809.1_7	6622,1506,38911,9925	gelsub1.1_EMD32821.1,gelsub1.1_EMD32822.1,gelsub1.1_EMD32823.1,gelsub1.1_EMD32824.1	2781
gelsub1.1_KB445809.1_8	9925,487,18343	gelsub1.1_EMD32824.1,gelsub1.1_EMD32825.1,gelsub1.1_EMD32826.1	638
gelsub1.1_KB445809.1_9	795,9904,8624,729	gelsub1.1_EMD32830.1,gelsub1.1_EMD32831.1,gelsub1.1_EMD32832.1,gelsub1.1_EMD32833.1	2627
gelsub1.1_KB445809.1_10	10319,7956,620	gelsub1.1_EMD32843.1,gelsub1.1_EMD32844.1,gelsub1.1_EMD32845.1	2286
gelsub1.1_KB445808.1_0	9512,21982,2190,951,2190,,7693,9403,21981,2190	gelsub1.1_EMD32886.1,gelsub1.1_EMD32887.1,gelsub1.1_EMD32888.1,gelsub1.1_EMD32889.1,gelsub1.1_EMD32890.1,gelsub1.1_EMD32891.1,gelsub1.1_EMD32892.1,gelsub1.1_EMD32893.1,gelsub1.1_EMD32894.1,gelsub1.1_EMD32895.1	9326
gelsub1.1_KB445808.1_1	8016,6154,6154,361833,2777	gelsub1.1_EMD32926.1,gelsub1.1_EMD32927.1,gelsub1.1_EMD32928.1,gelsub1.1_EMD32929.1,gelsub1.1_EMD32930.1	9264
gelsub1.1_KB445808.1_2	15235,10239,2912,1526,8687	gelsub1.1_EMD32931.1,gelsub1.1_EMD32932.1,gelsub1.1_EMD32933.1,gelsub1.1_EMD32934.1,gelsub1.1_EMD32935.1	1785
gelsub1.1_KB445808.1_3	11860,22	gelsub1.1_EMD32936.1,gelsub1.1_EMD32937.1	5911
gelsub1.1_KB445808.1_4	437,1414,7062	gelsub1.1_EMD32939.1,gelsub1.1_EMD32940.1,gelsub1.1_EMD32941.1	654
gelsub1.1_KB445808.1_5	462,5746	gelsub1.1_EMD32943.1,gelsub1.1_EMD32944.1	4742
gelsub1.1_KB445808.1_6	4333,382,7106,14431,5746,52346	gelsub1.1_EMD32949.1,gelsub1.1_EMD32950.1,gelsub1.1_EMD32951.1,gelsub1.1_EMD32952.1,gelsub1.1_EMD32953.1,gelsub1.1_EMD32954.1	2308
gelsub1.1_KB445808.1_7	8035,5916,91347,21564	gelsub1.1_EMD32965.1,gelsub1.1_EMD32966.1,gelsub1.1_EMD32967.1,gelsub1.1_EMD32968.1	2262
gelsub1.1_KB445808.1_8	14118,44838,6932	gelsub1.1_EMD32976.1,gelsub1.1_EMD32977.1,gelsub1.1_EMD32978.1	28159
gelsub1.1_KB445808.1_9	6047,351	gelsub1.1_EMD32979.1,gelsub1.1_EMD32980.1	14606
gelsub1.1_KB445808.1_10	5916,1998,763	gelsub1.1_EMD32983.1,gelsub1.1_EMD32984.1,gelsub1.1_EMD32985.1	1658
gelsub1.1_KB445808.1_11	162,162,6852,8606	gelsub1.1_EMD32987.1,gelsub1.1_EMD32988.1,gelsub1.1_EMD32989.1,gelsub1.1_EMD32990.1	3626
gelsub1.1_KB445808.1_12	110617,3372	gelsub1.1_EMD32991.1,gelsub1.1_EMD32992.1	58981
gelsub1.1_KB445808.1_13	10823,9532,3372,16060,37790,209213,1496	gelsub1.1_EMD32993.1,gelsub1.1_EMD32994.1,gelsub1.1_EMD32995.1,gelsub1.1_EMD32996.1,gelsub1.1_EMD32997.1,gelsub1.1_EMD32998.1,gelsub1.1_EMD32999.1	3403
gelsub1.1_KB445808.1_14	14564,12248,11445,10990	gelsub1.1_EMD33010.1,gelsub1.1_EMD33011.1,gelsub1.1_EMD33012.1,gelsub1.1_EMD33013.1	44337
gelsub1.1_KB445808.1_15	2658,165,11775,2342	gelsub1.1_EMD33037.1,gelsub1.1_EMD33038.1,gelsub1.1_EMD33039.1,gelsub1.1_EMD33040.1	9497
gelsub1.1_KB445815.1_0	9317,164,136113	gelsub1.1_EMD31748.1,gelsub1.1_EMD31749.1,gelsub1.1_EMD31750.1	2881
gelsub1.1_KB445815.1_1	14159,6975,56111,7184	gelsub1.1_EMD31767.1,gelsub1.1_EMD31768.1,gelsub1.1_EMD31769.1,gelsub1.1_EMD31770.1	15832
gelsub1.1_KB445815.1_2	1124,49,152	gelsub1.1_EMD31775.1,gelsub1.1_EMD31776.1,gelsub1.1_EMD31777.1	1540
gelsub1.1_KB445815.1_3	152,669,10195,1657,60	gelsub1.1_EMD31778.1,gelsub1.1_EMD31779.1,gelsub1.1_EMD31780.1,gelsub1.1_EMD31781.1,gelsub1.1_EMD31782.1	3527
gelsub1.1_KB445815.1_4	152,152	gelsub1.1_EMD31784.1,gelsub1.1_EMD31785.1	16488
gelsub1.1_KB445815.1_5	9391,3134,6330	gelsub1.1_EMD31786.1,gelsub1.1_EMD31787.1,gelsub1.1_EMD31788.1	13208
gelsub1.1_KB445815.1_6	1050,4321,355	gelsub1.1_EMD31791.1,gelsub1.1_EMD31792.1,gelsub1.1_EMD31793.1	967
gelsub1.1_KB445815.1_7	2702,10164,5752,5752,2702,13363	gelsub1.1_EMD31794.1,gelsub1.1_EMD31795.1,gelsub1.1_EMD31796.1,gelsub1.1_EMD31797.1,gelsub1.1_EMD31798.1,gelsub1.1_EMD31799.1	58853
gelsub1.1_KB445815.1_8	26,413,2702,,5752,5752,5298,9623,13363	gelsub1.1_EMD31800.1,gelsub1.1_EMD31801.1,gelsub1.1_EMD31802.1,gelsub1.1_EMD31803.1,gelsub1.1_EMD31804.1,gelsub1.1_EMD31805.1,gelsub1.1_EMD31806.1,gelsub1.1_EMD31807.1,gelsub1.1_EMD31808.1	967
gelsub1.1_KB445815.1_9	469,11,11566,1331,237598,7291,14314,13212	gelsub1.1_EMD31809.1,gelsub1.1_EMD31810.1,gelsub1.1_EMD31811.1,gelsub1.1_EMD31812.1,gelsub1.1_EMD31813.1,gelsub1.1_EMD31814.1,gelsub1.1_EMD31815.1,gelsub1.1_EMD31816.1	1664
gelsub1.1_KB445815.1_10	9852,63727,13524,8453,63727,264	gelsub1.1_EMD31819.1,gelsub1.1_EMD31820.1,gelsub1.1_EMD31821.1,gelsub1.1_EMD31822.1,gelsub1.1_EMD31823.1,gelsub1.1_EMD31824.1	2935
gelsub1.1_KB445815.1_11	8435,16385,54084,267,7564,2998	gelsub1.1_EMD31829.1,gelsub1.1_EMD31830.1,gelsub1.1_EMD31831.1,gelsub1.1_EMD31832.1,gelsub1.1_EMD31833.1,gelsub1.1_EMD31834.1	2822
gelsub1.1_KB445815.1_12	766,73134,10158	gelsub1.1_EMD31841.1,gelsub1.1_EMD31842.1,gelsub1.1_EMD31843.1	1148
gelsub1.1_KB445815.1_13	12784,7317,25488,31815,11253,85332,25226	gelsub1.1_EMD31861.1,gelsub1.1_EMD31862.1,gelsub1.1_EMD31863.1,gelsub1.1_EMD31864.1,gelsub1.1_EMD31865.1,gelsub1.1_EMD31866.1,gelsub1.1_EMD31867.1	673
gelsub1.1_KB445811.1_0	267,,864,,3	gelsub1.1_EMD32496.1,gelsub1.1_EMD32334.1,gelsub1.1_EMD32335.1,gelsub1.1_EMD32336.1,gelsub1.1_EMD32337.1	14120
gelsub1.1_KB445811.1_1	5698,19925,,636	gelsub1.1_EMD32344.1,gelsub1.1_EMD32345.1,gelsub1.1_EMD32346.1,gelsub1.1_EMD32347.1	17900
gelsub1.1_KB445811.1_2	12764,14210,306	gelsub1.1_EMD32355.1,gelsub1.1_EMD32356.1,gelsub1.1_EMD32357.1	13406
gelsub1.1_KB445811.1_3	,448	gelsub1.1_EMD32358.1,gelsub1.1_EMD32359.1	12435
gelsub1.1_KB445811.1_4	14104,3,8144,5085	gelsub1.1_EMD32361.1,gelsub1.1_EMD32362.1,gelsub1.1_EMD32363.1,gelsub1.1_EMD32364.1	35720
gelsub1.1_KB445811.1_5	8271,518,560	gelsub1.1_EMD32366.1,gelsub1.1_EMD32367.1,gelsub1.1_EMD32368.1	28334
gelsub1.1_KB445811.1_6	,11535	gelsub1.1_EMD32370.1,gelsub1.1_EMD32371.1	47499
gelsub1.1_KB445811.1_7	13204,,1957,1811	gelsub1.1_EMD32377.1,gelsub1.1_EMD32378.1,gelsub1.1_EMD32379.1,gelsub1.1_EMD32380.1	791
gelsub1.1_KB445811.1_8	480,1745	gelsub1.1_EMD32381.1,gelsub1.1_EMD32382.1	8646
gelsub1.1_KB445811.1_9	713,1162,114306,867	gelsub1.1_EMD32395.1,gelsub1.1_EMD32396.1,gelsub1.1_EMD32397.1,gelsub1.1_EMD32398.1	3649
gelsub1.1_KB445811.1_10	3691,1545,15223,1160	gelsub1.1_EMD32423.1,gelsub1.1_EMD32424.1,gelsub1.1_EMD32425.1,gelsub1.1_EMD32426.1	1478
gelsub1.1_KB445811.1_11	3635,1427,55560,7926	gelsub1.1_EMD32431.1,gelsub1.1_EMD32432.1,gelsub1.1_EMD32433.1,gelsub1.1_EMD32434.1	1478
gelsub1.1_KB445811.1_12	19910,1102,48819,184561	gelsub1.1_EMD32435.1,gelsub1.1_EMD32436.1,gelsub1.1_EMD32437.1,gelsub1.1_EMD32438.1	1736
gelsub1.1_KB445811.1_13	13998,5554,1304,92	gelsub1.1_EMD32447.1,gelsub1.1_EMD32448.1,gelsub1.1_EMD32449.1,gelsub1.1_EMD32450.1	15684
gelsub1.1_KB445811.1_14	6236,8829,1672,2145	gelsub1.1_EMD32463.1,gelsub1.1_EMD32464.1,gelsub1.1_EMD32465.1,gelsub1.1_EMD32466.1	97872
gelsub1.1_KB445811.1_15	10114,12205,28369,16002	gelsub1.1_EMD32489.1,gelsub1.1_EMD32490.1,gelsub1.1_EMD32491.1,gelsub1.1_EMD32492.1	2296
gelsub1.1_KB445797.1_0	8841,8841,48,236,310	gelsub1.1_EMD36669.1,gelsub1.1_EMD36670.1,gelsub1.1_EMD36671.1,gelsub1.1_EMD36672.1,gelsub1.1_EMD36673.1	9219
gelsub1.1_KB445797.1_1	310,310,1829,17725,129535	gelsub1.1_EMD36702.1,gelsub1.1_EMD36703.1,gelsub1.1_EMD36704.1,gelsub1.1_EMD36705.1,gelsub1.1_EMD36706.1	1135
gelsub1.1_KB445797.1_2	453,453,453,12741,9096	gelsub1.1_EMD36734.1,gelsub1.1_EMD36735.1,gelsub1.1_EMD36736.1,gelsub1.1_EMD36737.1,gelsub1.1_EMD36738.1	4506
gelsub1.1_KB445797.1_3	459,459	gelsub1.1_EMD36748.1,gelsub1.1_EMD36749.1	4374
gelsub1.1_KB445797.1_4	12693,453,2007,6775,2205	gelsub1.1_EMD36755.1,gelsub1.1_EMD36756.1,gelsub1.1_EMD36757.1,gelsub1.1_EMD36758.1,gelsub1.1_EMD36759.1	4506
gelsub1.1_KB445797.1_5	10951,776155,11767,,1661	gelsub1.1_EMD36761.1,gelsub1.1_EMD36762.1,gelsub1.1_EMD36763.1,gelsub1.1_EMD36764.1,gelsub1.1_EMD36765.1	1982
gelsub1.1_KB445797.1_6	1767,8571,12494	gelsub1.1_EMD36766.1,gelsub1.1_EMD36767.1,gelsub1.1_EMD36768.1	6954
gelsub1.1_KB445797.1_7	21349,2589,11987,582,367,3943	gelsub1.1_EMD36777.1,gelsub1.1_EMD36778.1,gelsub1.1_EMD36779.1,gelsub1.1_EMD36780.1,gelsub1.1_EMD36781.1,gelsub1.1_EMD36782.1	2709
gelsub1.1_KB445797.1_8	3411,8920,236	gelsub1.1_EMD36797.1,gelsub1.1_EMD36798.1,gelsub1.1_EMD36799.1	11649
gelsub1.1_KB445797.1_9	893,56361,43059	gelsub1.1_EMD36802.1,gelsub1.1_EMD36803.1,gelsub1.1_EMD36804.1	33323
gelsub1.1_KB445797.1_10	9,9477,9703,36223	gelsub1.1_EMD36826.1,gelsub1.1_EMD36827.1,gelsub1.1_EMD36828.1,gelsub1.1_EMD36829.1	16025
gelsub1.1_KB445797.1_11	381,2368,2368,4336	gelsub1.1_EMD36838.1,gelsub1.1_EMD36839.1,gelsub1.1_EMD36840.1,gelsub1.1_EMD36841.1	11331
gelsub1.1_KB445797.1_12	1208,8231,6021,928,3892,24961,33836	gelsub1.1_EMD36850.1,gelsub1.1_EMD36851.1,gelsub1.1_EMD36852.1,gelsub1.1_EMD36853.1,gelsub1.1_EMD36854.1,gelsub1.1_EMD36855.1,gelsub1.1_EMD36856.1	1096
gelsub1.1_KB445797.1_13	33836,2758,716,12269,14944,74	gelsub1.1_EMD36856.1,gelsub1.1_EMD36857.1,gelsub1.1_EMD36858.1,gelsub1.1_EMD36859.1,gelsub1.1_EMD36860.1,gelsub1.1_EMD36861.1	1096
gelsub1.1_KB445797.1_14	1829,41200,1829	gelsub1.1_EMD36872.1,gelsub1.1_EMD36873.1,gelsub1.1_EMD36874.1	1135
gelsub1.1_KB445797.1_15	14197,31150,129	gelsub1.1_EMD36875.1,gelsub1.1_EMD36876.1,gelsub1.1_EMD36877.1	30229
gelsub1.1_KB445797.1_16	484,3095,7690,16700,22036	gelsub1.1_EMD36878.1,gelsub1.1_EMD36879.1,gelsub1.1_EMD36880.1,gelsub1.1_EMD36881.1,gelsub1.1_EMD36882.1	27573
gelsub1.1_KB445797.1_17	22036,176,176,,1566,2224,7242,597	gelsub1.1_EMD36882.1,gelsub1.1_EMD36883.1,gelsub1.1_EMD36884.1,gelsub1.1_EMD36885.1,gelsub1.1_EMD36886.1,gelsub1.1_EMD36887.1,gelsub1.1_EMD36888.1,gelsub1.1_EMD36889.1	4941
gelsub1.1_KB445797.1_18	27260,1915,5010,176	gelsub1.1_EMD36890.1,gelsub1.1_EMD36891.1,gelsub1.1_EMD36892.1,gelsub1.1_EMD36893.1	3540
gelsub1.1_KB445797.1_19	1045,92394,1236,12295,,8788	gelsub1.1_EMD36894.1,gelsub1.1_EMD36895.1,gelsub1.1_EMD36896.1,gelsub1.1_EMD36897.1,gelsub1.1_EMD36898.1,gelsub1.1_EMD36899.1	2395
gelsub1.1_KB445797.1_20	1617,14238	gelsub1.1_EMD36900.1,gelsub1.1_EMD36901.1	1135
gelsub1.1_KB445797.1_21	4025,42,2138	gelsub1.1_EMD36904.1,gelsub1.1_EMD36905.1,gelsub1.1_EMD36906.1	2808
gelsub1.1_KB445797.1_22	2825,19979,2248	gelsub1.1_EMD36915.1,gelsub1.1_EMD36916.1,gelsub1.1_EMD36917.1	2686
gelsub1.1_KB445797.1_23	7180,5184,1515	gelsub1.1_EMD36928.1,gelsub1.1_EMD36929.1,gelsub1.1_EMD36930.1	28855
gelsub1.1_KB445797.1_24	7744,1632,34669	gelsub1.1_EMD36934.1,gelsub1.1_EMD36935.1,gelsub1.1_EMD36936.1	1061
gelsub1.1_KB445797.1_25	1601,583,2181	gelsub1.1_EMD36942.1,gelsub1.1_EMD36943.1,gelsub1.1_EMD36944.1	22601
gelsub1.1_KB445797.1_26	153,337,37947	gelsub1.1_EMD36945.1,gelsub1.1_EMD36946.1,gelsub1.1_EMD36947.1	2686
gelsub1.1_KB445797.1_27	9697,1183	gelsub1.1_EMD36951.1,gelsub1.1_EMD36952.1	1987
gelsub1.1_KB445797.1_28	12165,13069,7151,7151,3039,5426,9416,2702	gelsub1.1_EMD36953.1,gelsub1.1_EMD36954.1,gelsub1.1_EMD36955.1,gelsub1.1_EMD36956.1,gelsub1.1_EMD36957.1,gelsub1.1_EMD36958.1,gelsub1.1_EMD36959.1,gelsub1.1_EMD36960.1	1061
gelsub1.1_KB445797.1_29	79886,199,4668,69,24322,33195,11916	gelsub1.1_EMD36961.1,gelsub1.1_EMD36962.1,gelsub1.1_EMD36963.1,gelsub1.1_EMD36964.1,gelsub1.1_EMD36965.1,gelsub1.1_EMD36966.1,gelsub1.1_EMD36967.1	3711
gelsub1.1_KB445797.1_30	3391,327,4708,7526,12926,7	gelsub1.1_EMD36968.1,gelsub1.1_EMD36969.1,gelsub1.1_EMD36970.1,gelsub1.1_EMD36971.1,gelsub1.1_EMD36972.1,gelsub1.1_EMD36973.1	1774
gelsub1.1_KB445797.1_31	2660,139	gelsub1.1_EMD36980.1,gelsub1.1_EMD36981.1	26049
gelsub1.1_KB445797.1_32	23275,338,11053	gelsub1.1_EMD36982.1,gelsub1.1_EMD36983.1,gelsub1.1_EMD36984.1	2771
gelsub1.1_KB445797.1_33	10608,2862,17409	gelsub1.1_EMD36985.1,gelsub1.1_EMD36986.1,gelsub1.1_EMD36987.1	18978
gelsub1.1_KB445797.1_34	400,400,40787	gelsub1.1_EMD36988.1,gelsub1.1_EMD36989.1,gelsub1.1_EMD36990.1	11270
gelsub1.1_KB445797.1_35	14393,696398	gelsub1.1_EMD36991.1,gelsub1.1_EMD36992.1	87493
gelsub1.1_KB445797.1_36	1826,19662,3328	gelsub1.1_EMD36993.1,gelsub1.1_EMD36994.1,gelsub1.1_EMD36995.1	10677
gelsub1.1_KB445797.1_37	10286,18121,6690,16434,1890,36999,,7570,6282	gelsub1.1_EMD37000.1,gelsub1.1_EMD37001.1,gelsub1.1_EMD37002.1,gelsub1.1_EMD37003.1,gelsub1.1_EMD37004.1,gelsub1.1_EMD37005.1,gelsub1.1_EMD37006.1,gelsub1.1_EMD37007.1,gelsub1.1_EMD37008.1	1150
gelsub1.1_KB445797.1_38	2859,10423,2132,7838	gelsub1.1_EMD37014.1,gelsub1.1_EMD37015.1,gelsub1.1_EMD37016.1,gelsub1.1_EMD37017.1	2629
gelsub1.1_KB445797.1_39	28641,,834,793,13876,47	gelsub1.1_EMD37030.1,gelsub1.1_EMD37031.1,gelsub1.1_EMD37032.1,gelsub1.1_EMD37033.1,gelsub1.1_EMD37034.1,gelsub1.1_EMD37035.1	8345
gelsub1.1_KB445797.1_40	64794,32,25703	gelsub1.1_EMD37057.1,gelsub1.1_EMD37058.1,gelsub1.1_EMD37059.1	17841
gelsub1.1_KB445797.1_41	383,9991,329292,1009	gelsub1.1_EMD37062.1,gelsub1.1_EMD37063.1,gelsub1.1_EMD37064.1,gelsub1.1_EMD37065.1	61701
gelsub1.1_KB445797.1_42	14447,329292,8014,91231	gelsub1.1_EMD37067.1,gelsub1.1_EMD37068.1,gelsub1.1_EMD37069.1,gelsub1.1_EMD37070.1	1752
gelsub1.1_KB445797.1_43	2495,20957	gelsub1.1_EMD37071.1,gelsub1.1_EMD37072.1	23544
gelsub1.1_KB445797.1_44	39951,422469,6953,1009	gelsub1.1_EMD37073.1,gelsub1.1_EMD37074.1,gelsub1.1_EMD37075.1,gelsub1.1_EMD37076.1	1280
gelsub1.1_KB445797.1_45	11133,354,4692,14604	gelsub1.1_EMD37084.1,gelsub1.1_EMD37085.1,gelsub1.1_EMD37086.1,gelsub1.1_EMD37087.1	1763
gelsub1.1_KB445797.1_46	21700,2970,91146,394,10492,8204,1473,40505,11092	gelsub1.1_EMD37088.1,gelsub1.1_EMD37089.1,gelsub1.1_EMD37090.1,gelsub1.1_EMD37091.1,gelsub1.1_EMD37092.1,gelsub1.1_EMD37093.1,gelsub1.1_EMD37094.1,gelsub1.1_EMD37095.1,gelsub1.1_EMD37096.1	2581
gelsub1.1_KB445797.1_47	4019,1085,20258,554	gelsub1.1_EMD37106.1,gelsub1.1_EMD37107.1,gelsub1.1_EMD37108.1,gelsub1.1_EMD37109.1	1280
gelsub1.1_KB445797.1_48	13972,11229,245,1393	gelsub1.1_EMD37136.1,gelsub1.1_EMD37137.1,gelsub1.1_EMD37138.1,gelsub1.1_EMD37139.1	13176
gelsub1.1_KB445797.1_49	11356,152	gelsub1.1_EMD37141.1,gelsub1.1_EMD37142.1	6935
gelsub1.1_KB445797.1_50	266,6351,33135,16849	gelsub1.1_EMD37156.1,gelsub1.1_EMD37157.1,gelsub1.1_EMD37158.1,gelsub1.1_EMD37159.1	20285
gelsub1.1_KB445797.1_51	13650,353,1109	gelsub1.1_EMD37168.1,gelsub1.1_EMD37169.1,gelsub1.1_EMD37170.1	11900
gelsub1.1_KB445797.1_52	1728,216,4599,16132	gelsub1.1_EMD37177.1,gelsub1.1_EMD37178.1,gelsub1.1_EMD37179.1,gelsub1.1_EMD37180.1	812
gelsub1.1_KB445797.1_53	1861,8194,1241	gelsub1.1_EMD37214.1,gelsub1.1_EMD37215.1,gelsub1.1_EMD37216.1	2081
gelsub1.1_KB445797.1_54	2703,1025,127214,41	gelsub1.1_EMD37224.1,gelsub1.1_EMD37225.1,gelsub1.1_EMD37226.1,gelsub1.1_EMD37227.1	6123
gelsub1.1_KB445801.1_0	323,323,1822,15074	gelsub1.1_EMD34894.1,gelsub1.1_EMD34895.1,gelsub1.1_EMD34896.1,gelsub1.1_EMD34897.1	7390
gelsub1.1_KB445801.1_1	8335,6637,303	gelsub1.1_EMD34898.1,gelsub1.1_EMD34899.1,gelsub1.1_EMD34900.1	7777
gelsub1.1_KB445801.1_2	16834,694574,8416,186820,15439,18333	gelsub1.1_EMD34908.1,gelsub1.1_EMD34909.1,gelsub1.1_EMD34910.1,gelsub1.1_EMD34911.1,gelsub1.1_EMD34912.1,gelsub1.1_EMD34913.1	16447
gelsub1.1_KB445801.1_3	1648,323	gelsub1.1_EMD34914.1,gelsub1.1_EMD34915.1	9504
gelsub1.1_KB445801.1_4	1648,607,13865,3527,7154	gelsub1.1_EMD34916.1,gelsub1.1_EMD34917.1,gelsub1.1_EMD34918.1,gelsub1.1_EMD34919.1,gelsub1.1_EMD34920.1	2557
gelsub1.1_KB445801.1_5	11362,50035	gelsub1.1_EMD34940.1,gelsub1.1_EMD34941.1	36962
gelsub1.1_KB445801.1_6	226,226,5918,23590	gelsub1.1_EMD34942.1,gelsub1.1_EMD35230.1,gelsub1.1_EMD34943.1,gelsub1.1_EMD34944.1	7552
gelsub1.1_KB445801.1_7	10162,10162	gelsub1.1_EMD34945.1,gelsub1.1_EMD34946.1	48466
gelsub1.1_KB445801.1_8	6624,3440,296,11287,4548	gelsub1.1_EMD34947.1,gelsub1.1_EMD34948.1,gelsub1.1_EMD34949.1,gelsub1.1_EMD34950.1,gelsub1.1_EMD34951.1	11308
gelsub1.1_KB445801.1_9	18621,1568,18621,2702,103146,473977,2702,1568,2702,18621,18621	gelsub1.1_EMD34961.1,gelsub1.1_EMD34962.1,gelsub1.1_EMD34963.1,gelsub1.1_EMD34964.1,gelsub1.1_EMD34965.1,gelsub1.1_EMD34966.1,gelsub1.1_EMD34967.1,gelsub1.1_EMD34968.1,gelsub1.1_EMD34969.1,gelsub1.1_EMD34970.1,gelsub1.1_EMD34971.1	11830
gelsub1.1_KB445801.1_10	38835,,4791,708833,9289,3801	gelsub1.1_EMD34972.1,gelsub1.1_EMD34973.1,gelsub1.1_EMD34974.1,gelsub1.1_EMD34975.1,gelsub1.1_EMD34976.1,gelsub1.1_EMD34977.1	3277
gelsub1.1_KB445801.1_11	11461,10118	gelsub1.1_EMD34978.1,gelsub1.1_EMD34979.1	11121
gelsub1.1_KB445801.1_12	1402,1402	gelsub1.1_EMD35011.1,gelsub1.1_EMD35012.1	11092
gelsub1.1_KB445801.1_13	1783,8370,707,2204,295	gelsub1.1_EMD35013.1,gelsub1.1_EMD35014.1,gelsub1.1_EMD35015.1,gelsub1.1_EMD35016.1,gelsub1.1_EMD35017.1	2412
gelsub1.1_KB445801.1_14	5018,8290,10302	gelsub1.1_EMD35018.1,gelsub1.1_EMD35019.1,gelsub1.1_EMD35020.1	1402
gelsub1.1_KB445801.1_15	213,2919,12336,6730,411	gelsub1.1_EMD35024.1,gelsub1.1_EMD35025.1,gelsub1.1_EMD35026.1,gelsub1.1_EMD35027.1,gelsub1.1_EMD35028.1	1509
gelsub1.1_KB445801.1_16	6293,115198,2734,5438,6400	gelsub1.1_EMD35051.1,gelsub1.1_EMD35052.1,gelsub1.1_EMD35053.1,gelsub1.1_EMD35054.1,gelsub1.1_EMD35055.1	4152
gelsub1.1_KB445801.1_17	1125,13049,6380,9434	gelsub1.1_EMD35060.1,gelsub1.1_EMD35061.1,gelsub1.1_EMD35062.1,gelsub1.1_EMD35063.1	1685
gelsub1.1_KB445801.1_18	9434,3906,30272,8074,11901	gelsub1.1_EMD35063.1,gelsub1.1_EMD35064.1,gelsub1.1_EMD35065.1,gelsub1.1_EMD35066.1,gelsub1.1_EMD35067.1	4747
gelsub1.1_KB445801.1_19	15679,4892,8123	gelsub1.1_EMD35070.1,gelsub1.1_EMD35071.1,gelsub1.1_EMD35072.1	4047
gelsub1.1_KB445801.1_20	8440,16959,10203	gelsub1.1_EMD35081.1,gelsub1.1_EMD35082.1,gelsub1.1_EMD35083.1	1685
gelsub1.1_KB445801.1_21	14415,2026,9860	gelsub1.1_EMD35094.1,gelsub1.1_EMD35095.1,gelsub1.1_EMD35096.1	4214
gelsub1.1_KB445801.1_22	15390,11764,66	gelsub1.1_EMD35117.1,gelsub1.1_EMD35118.1,gelsub1.1_EMD35119.1	3750
gelsub1.1_KB445801.1_23	20962,17147,1638,145753,2941	gelsub1.1_EMD35122.1,gelsub1.1_EMD35123.1,gelsub1.1_EMD35124.1,gelsub1.1_EMD35125.1,gelsub1.1_EMD35126.1	1024
gelsub1.1_KB445801.1_24	35966,6297,12837,2197,754	gelsub1.1_EMD35134.1,gelsub1.1_EMD35135.1,gelsub1.1_EMD35136.1,gelsub1.1_EMD35137.1,gelsub1.1_EMD35138.1	3318
gelsub1.1_KB445801.1_25	8769,29217,1324,18,3271,23206,385141,1636,2684	gelsub1.1_EMD35139.1,gelsub1.1_EMD35140.1,gelsub1.1_EMD35141.1,gelsub1.1_EMD35142.1,gelsub1.1_EMD35143.1,gelsub1.1_EMD35144.1,gelsub1.1_EMD35145.1,gelsub1.1_EMD35146.1,gelsub1.1_EMD35147.1	2328
gelsub1.1_KB445801.1_26	61121,450	gelsub1.1_EMD35148.1,gelsub1.1_EMD35149.1	823
gelsub1.1_KB445801.1_27	1015,14052,7921,15621	gelsub1.1_EMD35158.1,gelsub1.1_EMD35159.1,gelsub1.1_EMD35160.1,gelsub1.1_EMD35161.1	10308
gelsub1.1_KB445801.1_28	1934,258769,258769,13828,201,258769,258769	gelsub1.1_EMD35173.1,gelsub1.1_EMD35221.1,gelsub1.1_EMD35227.1,gelsub1.1_EMD35174.1,gelsub1.1_EMD35175.1,gelsub1.1_EMD35222.1,gelsub1.1_EMD35223.1	2490
gelsub1.1_KB445801.1_29	3198,,19699,128461,,,10885,202,12475,,3198,367,81,11810	gelsub1.1_EMD35181.1,gelsub1.1_EMD35218.1,gelsub1.1_EMD35235.1,gelsub1.1_EMD35182.1,gelsub1.1_EMD35220.1,gelsub1.1_EMD35183.1,gelsub1.1_EMD35237.1,gelsub1.1_EMD35236.1,gelsub1.1_EMD35225.1,gelsub1.1_EMD35224.1,gelsub1.1_EMD35184.1,gelsub1.1_EMD35185.1,gelsub1.1_EMD35186.1,gelsub1.1_EMD35187.1	1172
gelsub1.1_KB445801.1_30	12850,1286,8703,1557,1301	gelsub1.1_EMD35191.1,gelsub1.1_EMD35192.1,gelsub1.1_EMD35193.1,gelsub1.1_EMD35194.1,gelsub1.1_EMD35195.1	1172
gelsub1.1_KB445801.1_31	10659,12106,10659,,31881,8701	gelsub1.1_EMD35196.1,gelsub1.1_EMD35197.1,gelsub1.1_EMD35198.1,gelsub1.1_EMD35199.1,gelsub1.1_EMD35200.1,gelsub1.1_EMD35201.1	16656
gelsub1.1_KB445801.1_32	5626,,4097,12980,12752	gelsub1.1_EMD35204.1,gelsub1.1_EMD35205.1,gelsub1.1_EMD35206.1,gelsub1.1_EMD35207.1,gelsub1.1_EMD35208.1	9397
gelsub1.1_KB445801.1_33	7956,558553	gelsub1.1_EMD35211.1,gelsub1.1_EMD35212.1	47770
gelsub1.1_KB445801.1_34	7828,106,380,2526	gelsub1.1_EMD35213.1,gelsub1.1_EMD35214.1,gelsub1.1_EMD35215.1,gelsub1.1_EMD35216.1	2069
gelsub1.1_KB445804.1_0	14349,15730,2120,2120,2120	gelsub1.1_EMD33875.1,gelsub1.1_EMD33876.1,gelsub1.1_EMD33877.1,gelsub1.1_EMD33878.1,gelsub1.1_EMD33879.1	48260
gelsub1.1_KB445804.1_1	244,24684,9426,869,3676,9276	gelsub1.1_EMD33886.1,gelsub1.1_EMD33887.1,gelsub1.1_EMD33888.1,gelsub1.1_EMD33889.1,gelsub1.1_EMD33890.1,gelsub1.1_EMD33891.1	1608
gelsub1.1_KB445804.1_2	15267,108	gelsub1.1_EMD33898.1,gelsub1.1_EMD33899.1	2064
gelsub1.1_KB445804.1_3	6406,15718,10592	gelsub1.1_EMD33900.1,gelsub1.1_EMD33901.1,gelsub1.1_EMD33902.1	5488
gelsub1.1_KB445804.1_4	2710,38495	gelsub1.1_EMD33907.1,gelsub1.1_EMD33908.1	47248
gelsub1.1_KB445804.1_5	883,565,3189,1,12265,1262	gelsub1.1_EMD33909.1,gelsub1.1_EMD33910.1,gelsub1.1_EMD33911.1,gelsub1.1_EMD33912.1,gelsub1.1_EMD33913.1,gelsub1.1_EMD33914.1	861
gelsub1.1_KB445804.1_6	948,7886,11687	gelsub1.1_EMD33925.1,gelsub1.1_EMD33926.1,gelsub1.1_EMD33927.1	12086
gelsub1.1_KB445804.1_7	6962,10421,29393,233,233,12210	gelsub1.1_EMD33929.1,gelsub1.1_EMD33930.1,gelsub1.1_EMD33931.1,gelsub1.1_EMD33932.1,gelsub1.1_EMD33933.1,gelsub1.1_EMD33934.1	2038
gelsub1.1_KB445804.1_8	2566,7886,8945,10346,2566	gelsub1.1_EMD33941.1,gelsub1.1_EMD33942.1,gelsub1.1_EMD33943.1,gelsub1.1_EMD33944.1,gelsub1.1_EMD33945.1	8609
gelsub1.1_KB445804.1_9	1896,618,82	gelsub1.1_EMD33948.1,gelsub1.1_EMD33949.1,gelsub1.1_EMD33950.1	1608
gelsub1.1_KB445804.1_10	25468,827,316,77	gelsub1.1_EMD33965.1,gelsub1.1_EMD33966.1,gelsub1.1_EMD33967.1,gelsub1.1_EMD33968.1	5730
gelsub1.1_KB445804.1_11	491,1027,1145,1145	gelsub1.1_EMD33969.1,gelsub1.1_EMD33970.1,gelsub1.1_EMD33971.1,gelsub1.1_EMD33972.1	1729
gelsub1.1_KB445804.1_12	77,8897	gelsub1.1_EMD33973.1,gelsub1.1_EMD33974.1	29878
gelsub1.1_KB445804.1_13	14266,5811,,3329	gelsub1.1_EMD33975.1,gelsub1.1_EMD33976.1,gelsub1.1_EMD33977.1,gelsub1.1_EMD33978.1	7166
gelsub1.1_KB445804.1_14	9742,5874,995,934	gelsub1.1_EMD33981.1,gelsub1.1_EMD33982.1,gelsub1.1_EMD33983.1,gelsub1.1_EMD33984.1	6385
gelsub1.1_KB445804.1_15	7351,7351,8253,5683,10301	gelsub1.1_EMD33986.1,gelsub1.1_EMD33987.1,gelsub1.1_EMD33988.1,gelsub1.1_EMD33989.1,gelsub1.1_EMD33990.1	1812
gelsub1.1_KB445804.1_16	8220,25228,536,8430,31986	gelsub1.1_EMD33991.1,gelsub1.1_EMD33992.1,gelsub1.1_EMD33993.1,gelsub1.1_EMD33994.1,gelsub1.1_EMD33995.1	3775
gelsub1.1_KB445804.1_17	3329,5191,1111,77	gelsub1.1_EMD33996.1,gelsub1.1_EMD33997.1,gelsub1.1_EMD33998.1,gelsub1.1_EMD33999.1	1495
gelsub1.1_KB445804.1_18	13660,7855	gelsub1.1_EMD34002.1,gelsub1.1_EMD34003.1	2472
gelsub1.1_KB445804.1_19	1280,1699,7304	gelsub1.1_EMD34004.1,gelsub1.1_EMD34005.1,gelsub1.1_EMD34006.1	1841
gelsub1.1_KB445804.1_20	108054,37599,10189,17340,,10275,209,827,15044,8518,73162,524,524,14903,135	gelsub1.1_EMD34022.1,gelsub1.1_EMD34023.1,gelsub1.1_EMD34024.1,gelsub1.1_EMD34025.1,gelsub1.1_EMD34026.1,gelsub1.1_EMD34027.1,gelsub1.1_EMD34028.1,gelsub1.1_EMD34029.1,gelsub1.1_EMD34030.1,gelsub1.1_EMD34031.1,gelsub1.1_EMD34032.1,gelsub1.1_EMD34033.1,gelsub1.1_EMD34034.1,gelsub1.1_EMD34035.1,gelsub1.1_EMD34036.1	100652
gelsub1.1_KB445804.1_21	209,827	gelsub1.1_EMD34028.1,gelsub1.1_EMD34029.1	38051
gelsub1.1_KB445804.1_22	10030,468,13993,3002	gelsub1.1_EMD34038.1,gelsub1.1_EMD34039.1,gelsub1.1_EMD34040.1,gelsub1.1_EMD34041.1	8555
gelsub1.1_KB445804.1_23	40531,107,3104	gelsub1.1_EMD34045.1,gelsub1.1_EMD34046.1,gelsub1.1_EMD34047.1	11416
gelsub1.1_KB445804.1_24	7334,84749,1656	gelsub1.1_EMD34053.1,gelsub1.1_EMD34054.1,gelsub1.1_EMD34055.1	1364
gelsub1.1_KB445804.1_25	9520,641,4190,9240,2295	gelsub1.1_EMD34056.1,gelsub1.1_EMD34057.1,gelsub1.1_EMD34058.1,gelsub1.1_EMD34059.1,gelsub1.1_EMD34060.1	2219
gelsub1.1_KB445804.1_26	1519,7214,6015,13297	gelsub1.1_EMD34065.1,gelsub1.1_EMD34066.1,gelsub1.1_EMD34067.1,gelsub1.1_EMD34068.1	3761
gelsub1.1_KB445804.1_27	42543,27149,14128,1536,45266	gelsub1.1_EMD34070.1,gelsub1.1_EMD34071.1,gelsub1.1_EMD34072.1,gelsub1.1_EMD34073.1,gelsub1.1_EMD34074.1	4004
gelsub1.1_KB445804.1_28	1803,8406,12403,1516	gelsub1.1_EMD34075.1,gelsub1.1_EMD34076.1,gelsub1.1_EMD34077.1,gelsub1.1_EMD34078.1	14129
gelsub1.1_KB445804.1_29	6692,3484,276	gelsub1.1_EMD34082.1,gelsub1.1_EMD34083.1,gelsub1.1_EMD34084.1	4007
gelsub1.1_KB445804.1_30	9316,7987,,1900	gelsub1.1_EMD34085.1,gelsub1.1_EMD34086.1,gelsub1.1_EMD34087.1,gelsub1.1_EMD34088.1	39404
gelsub1.1_KB445804.1_31	7471,10254,60815,13772,7153,104312,7790,25796,10496,8393,2330,108841,3118,7985,7985,12110,21270,2715	gelsub1.1_EMD34092.1,gelsub1.1_EMD34093.1,gelsub1.1_EMD34094.1,gelsub1.1_EMD34095.1,gelsub1.1_EMD34096.1,gelsub1.1_EMD34097.1,gelsub1.1_EMD34098.1,gelsub1.1_EMD34099.1,gelsub1.1_EMD34100.1,gelsub1.1_EMD34101.1,gelsub1.1_EMD34102.1,gelsub1.1_EMD34103.1,gelsub1.1_EMD34104.1,gelsub1.1_EMD34105.1,gelsub1.1_EMD34106.1,gelsub1.1_EMD34107.1,gelsub1.1_EMD34108.1,gelsub1.1_EMD34109.1	13642
gelsub1.1_KB445804.1_32	720,80302,2062,6210,1939,5622,10718	gelsub1.1_EMD34112.1,gelsub1.1_EMD34113.1,gelsub1.1_EMD34114.1,gelsub1.1_EMD34115.1,gelsub1.1_EMD34116.1,gelsub1.1_EMD34117.1,gelsub1.1_EMD34118.1	1482
gelsub1.1_KB445804.1_33	4194,5687,6671,,13502,1504,2803	gelsub1.1_EMD34128.1,gelsub1.1_EMD34129.1,gelsub1.1_EMD34130.1,gelsub1.1_EMD34131.1,gelsub1.1_EMD34132.1,gelsub1.1_EMD34133.1,gelsub1.1_EMD34134.1	1410
gelsub1.1_KB445804.1_34	9310,13608,29463,2672,8867,,120,856,856	gelsub1.1_EMD34135.1,gelsub1.1_EMD34136.1,gelsub1.1_EMD34137.1,gelsub1.1_EMD34138.1,gelsub1.1_EMD34139.1,gelsub1.1_EMD34140.1,gelsub1.1_EMD34141.1,gelsub1.1_EMD34142.1,gelsub1.1_EMD34143.1	1618
gelsub1.1_KB445804.1_35	12943,13791,11972	gelsub1.1_EMD34144.1,gelsub1.1_EMD34145.1,gelsub1.1_EMD34146.1	2996
gelsub1.1_KB445804.1_36	62,62,2330	gelsub1.1_EMD34147.1,gelsub1.1_EMD34148.1,gelsub1.1_EMD34149.1	20569
gelsub1.1_KB445804.1_37	12045,2159,968,9893,22823,190	gelsub1.1_EMD34151.1,gelsub1.1_EMD34152.1,gelsub1.1_EMD34153.1,gelsub1.1_EMD34154.1,gelsub1.1_EMD34155.1,gelsub1.1_EMD34156.1	886
gelsub1.1_KB445804.1_38	624,157,38706,,2971	gelsub1.1_EMD34157.1,gelsub1.1_EMD34158.1,gelsub1.1_EMD34159.1,gelsub1.1_EMD34160.1,gelsub1.1_EMD34161.1	4612
gelsub1.1_KB445804.1_39	7276,746	gelsub1.1_EMD34162.1,gelsub1.1_EMD34163.1	4103
gelsub1.1_KB445804.1_40	7422,598,7422,565991,1375	gelsub1.1_EMD34164.1,gelsub1.1_EMD34165.1,gelsub1.1_EMD34166.1,gelsub1.1_EMD34167.1,gelsub1.1_EMD34168.1	886
gelsub1.1_KB445804.1_41	14332,,1145,,3440,62,14112	gelsub1.1_EMD34171.1,gelsub1.1_EMD34172.1,gelsub1.1_EMD34173.1,gelsub1.1_EMD34174.1,gelsub1.1_EMD34175.1,gelsub1.1_EMD34176.1,gelsub1.1_EMD34177.1	12515
gelsub1.1_KB445796.1_0	16630,1849,1584	gelsub1.1_EMD37299.1,gelsub1.1_EMD37300.1,gelsub1.1_EMD37301.1	1149
gelsub1.1_KB445796.1_1	8748,13449,2705,,358735,13960,1,456	gelsub1.1_EMD37306.1,gelsub1.1_EMD37307.1,gelsub1.1_EMD37308.1,gelsub1.1_EMD37309.1,gelsub1.1_EMD37310.1,gelsub1.1_EMD37311.1,gelsub1.1_EMD37312.1,gelsub1.1_EMD37313.1	2611
gelsub1.1_KB445796.1_2	6420,32,1321,36484,1363	gelsub1.1_EMD37320.1,gelsub1.1_EMD37321.1,gelsub1.1_EMD37322.1,gelsub1.1_EMD37323.1,gelsub1.1_EMD37324.1	2387
gelsub1.1_KB445796.1_3	34861,1062	gelsub1.1_EMD37325.1,gelsub1.1_EMD37326.1	1149
gelsub1.1_KB445796.1_4	6439,500,14949	gelsub1.1_EMD37331.1,gelsub1.1_EMD37332.1,gelsub1.1_EMD37333.1	1167
gelsub1.1_KB445796.1_5	11813,5349,2814,2004	gelsub1.1_EMD37334.1,gelsub1.1_EMD37335.1,gelsub1.1_EMD37336.1,gelsub1.1_EMD37337.1	1764
gelsub1.1_KB445796.1_6	9,12551,906,744,744	gelsub1.1_EMD37338.1,gelsub1.1_EMD37339.1,gelsub1.1_EMD37340.1,gelsub1.1_EMD37341.1,gelsub1.1_EMD37342.1	1057
gelsub1.1_KB445796.1_7	1830,27498,14281	gelsub1.1_EMD37343.1,gelsub1.1_EMD37344.1,gelsub1.1_EMD37345.1	19980
gelsub1.1_KB445796.1_8	13364,13364,4942,39898,13514	gelsub1.1_EMD37349.1,gelsub1.1_EMD37350.1,gelsub1.1_EMD37351.1,gelsub1.1_EMD37352.1,gelsub1.1_EMD37353.1	2114
gelsub1.1_KB445796.1_9	26358,17029,12550,4851,1701	gelsub1.1_EMD37357.1,gelsub1.1_EMD37358.1,gelsub1.1_EMD37359.1,gelsub1.1_EMD37360.1,gelsub1.1_EMD37361.1	1573
gelsub1.1_KB445796.1_10	,2710,65,1133,16833,16833	gelsub1.1_EMD37362.1,gelsub1.1_EMD37363.1,gelsub1.1_EMD37364.1,gelsub1.1_EMD37365.1,gelsub1.1_EMD37366.1,gelsub1.1_EMD37367.1	21517
gelsub1.1_KB445796.1_11	44728,1295	gelsub1.1_EMD37372.1,gelsub1.1_EMD37373.1	9297
gelsub1.1_KB445796.1_12	3097,360,,8159,,13955,1548,12008,12008	gelsub1.1_EMD37374.1,gelsub1.1_EMD37375.1,gelsub1.1_EMD37376.1,gelsub1.1_EMD37377.1,gelsub1.1_EMD37378.1,gelsub1.1_EMD37379.1,gelsub1.1_EMD37380.1,gelsub1.1_EMD37381.1,gelsub1.1_EMD37382.1	1462
gelsub1.1_KB445796.1_13	,1980,9481,34095	gelsub1.1_EMD37383.1,gelsub1.1_EMD37384.1,gelsub1.1_EMD37385.1,gelsub1.1_EMD37386.1	15277
gelsub1.1_KB445796.1_14	1120,7952,372	gelsub1.1_EMD37388.1,gelsub1.1_EMD37389.1,gelsub1.1_EMD37390.1	1348
gelsub1.1_KB445796.1_15	175525,1119,13854	gelsub1.1_EMD37391.1,gelsub1.1_EMD37392.1,gelsub1.1_EMD37393.1	2744
gelsub1.1_KB445796.1_16	30360,696,4052,1918,64151,2961,27608	gelsub1.1_EMD37435.1,gelsub1.1_EMD37436.1,gelsub1.1_EMD37437.1,gelsub1.1_EMD37438.1,gelsub1.1_EMD37439.1,gelsub1.1_EMD37440.1,gelsub1.1_EMD37441.1	1349
gelsub1.1_KB445796.1_17	1206,2444,2938,23450,9655	gelsub1.1_EMD37449.1,gelsub1.1_EMD37450.1,gelsub1.1_EMD37451.1,gelsub1.1_EMD37452.1,gelsub1.1_EMD37453.1	1857
gelsub1.1_KB445796.1_18	99697,589	gelsub1.1_EMD37454.1,gelsub1.1_EMD37455.1	38852
gelsub1.1_KB445796.1_19	14243,8418,229,14955,82781,3829,5660,5660,38650,3693,12389,13439,9008,530086,2984,2984,17466,	gelsub1.1_EMD37468.1,gelsub1.1_EMD37469.1,gelsub1.1_EMD37470.1,gelsub1.1_EMD37471.1,gelsub1.1_EMD37472.1,gelsub1.1_EMD37473.1,gelsub1.1_EMD37474.1,gelsub1.1_EMD37475.1,gelsub1.1_EMD37476.1,gelsub1.1_EMD37477.1,gelsub1.1_EMD37478.1,gelsub1.1_EMD37479.1,gelsub1.1_EMD37480.1,gelsub1.1_EMD37481.1,gelsub1.1_EMD37482.1,gelsub1.1_EMD37483.1,gelsub1.1_EMD37484.1,gelsub1.1_EMD37485.1	10404
gelsub1.1_KB445796.1_20	121,14771,1863,3177,,11732,14319	gelsub1.1_EMD37486.1,gelsub1.1_EMD37487.1,gelsub1.1_EMD37488.1,gelsub1.1_EMD37489.1,gelsub1.1_EMD37490.1,gelsub1.1_EMD37491.1,gelsub1.1_EMD37492.1	1213
gelsub1.1_KB445796.1_21	12226,8654,790,4212,4212	gelsub1.1_EMD37540.1,gelsub1.1_EMD37541.1,gelsub1.1_EMD37542.1,gelsub1.1_EMD37543.1,gelsub1.1_EMD37544.1	1398
gelsub1.1_KB445796.1_22	10819,13499,7247	gelsub1.1_EMD37550.1,gelsub1.1_EMD37551.1,gelsub1.1_EMD37552.1	27511
gelsub1.1_KB445796.1_23	3347,9401,2667,3408,1556	gelsub1.1_EMD37553.1,gelsub1.1_EMD37554.1,gelsub1.1_EMD37555.1,gelsub1.1_EMD37556.1,gelsub1.1_EMD37557.1	1449
gelsub1.1_KB445796.1_24	52360,6250,3719,11993	gelsub1.1_EMD37566.1,gelsub1.1_EMD37567.1,gelsub1.1_EMD37568.1,gelsub1.1_EMD37569.1	2579
gelsub1.1_KB445796.1_25	16402,556322,14059,7479	gelsub1.1_EMD37589.1,gelsub1.1_EMD37590.1,gelsub1.1_EMD37591.1,gelsub1.1_EMD37592.1	1739
gelsub1.1_KB445796.1_26	13989,556323	gelsub1.1_EMD37602.1,gelsub1.1_EMD37603.1	1822
gelsub1.1_KB445796.1_27	661,7086,677,2181	gelsub1.1_EMD37617.1,gelsub1.1_EMD37618.1,gelsub1.1_EMD37619.1,gelsub1.1_EMD37620.1	1801
gelsub1.1_KB445796.1_28	15843,6678,4028,959	gelsub1.1_EMD37630.1,gelsub1.1_EMD37631.1,gelsub1.1_EMD37632.1,gelsub1.1_EMD37633.1	1704
gelsub1.1_KB445796.1_29	799,3260,16269	gelsub1.1_EMD37635.1,gelsub1.1_EMD37636.1,gelsub1.1_EMD37637.1	25440
gelsub1.1_KB445796.1_30	6431,771,405015,38098	gelsub1.1_EMD37642.1,gelsub1.1_EMD37643.1,gelsub1.1_EMD37644.1,gelsub1.1_EMD37645.1	1076
gelsub1.1_KB445796.1_31	6998,78646	gelsub1.1_EMD37646.1,gelsub1.1_EMD37647.1	16233
gelsub1.1_KB445796.1_32	3750,16782,851,17174,11281	gelsub1.1_EMD37650.1,gelsub1.1_EMD37651.1,gelsub1.1_EMD37652.1,gelsub1.1_EMD37653.1,gelsub1.1_EMD37654.1	42138
gelsub1.1_KB445796.1_33	9441,,1074,5468,1800,2975	gelsub1.1_EMD37937.1,gelsub1.1_mtdb1,gelsub1.1_EMD37661.1,gelsub1.1_EMD37662.1,gelsub1.1_EMD37663.1,gelsub1.1_EMD37664.1	2552
gelsub1.1_KB445796.1_34	4719,10606,1164	gelsub1.1_EMD37666.1,gelsub1.1_EMD37667.1,gelsub1.1_EMD37668.1	1076
gelsub1.1_KB445796.1_35	2209,814,12613,336,5446	gelsub1.1_EMD37670.1,gelsub1.1_EMD37671.1,gelsub1.1_EMD37672.1,gelsub1.1_EMD37673.1,gelsub1.1_EMD37674.1	18598
gelsub1.1_KB445796.1_36	11992,22884,771,1058	gelsub1.1_EMD37678.1,gelsub1.1_EMD37679.1,gelsub1.1_EMD37680.1,gelsub1.1_EMD37681.1	911
gelsub1.1_KB445796.1_37	13159,6879,1373,,9892,440,32505	gelsub1.1_EMD37690.1,gelsub1.1_EMD37691.1,gelsub1.1_EMD37692.1,gelsub1.1_EMD37693.1,gelsub1.1_EMD37694.1,gelsub1.1_EMD37695.1,gelsub1.1_EMD37696.1	907
gelsub1.1_KB445796.1_38	31770,32781,59,2599,1247	gelsub1.1_EMD37709.1,gelsub1.1_EMD37710.1,gelsub1.1_EMD37711.1,gelsub1.1_EMD37712.1,gelsub1.1_EMD37713.1	2214
gelsub1.1_KB445796.1_39	9667,9393,180,5598,5598,1308,14556,2878,6369,8972	gelsub1.1_EMD37714.1,gelsub1.1_EMD37715.1,gelsub1.1_EMD37716.1,gelsub1.1_EMD37717.1,gelsub1.1_EMD37718.1,gelsub1.1_EMD37719.1,gelsub1.1_EMD37720.1,gelsub1.1_EMD37721.1,gelsub1.1_EMD37722.1,gelsub1.1_EMD37723.1	2318
gelsub1.1_KB445796.1_40	51192,1764,9890	gelsub1.1_EMD37727.1,gelsub1.1_EMD37728.1,gelsub1.1_EMD37729.1	2747
gelsub1.1_KB445796.1_41	21841,59581,1751,14933	gelsub1.1_EMD37734.1,gelsub1.1_EMD37735.1,gelsub1.1_EMD37736.1,gelsub1.1_EMD37737.1	19684
gelsub1.1_KB445796.1_42	8342,8342,117087	gelsub1.1_EMD37740.1,gelsub1.1_EMD37741.1,gelsub1.1_EMD37742.1	98103
gelsub1.1_KB445796.1_43	20227,54853,5248,2174	gelsub1.1_EMD37743.1,gelsub1.1_EMD37744.1,gelsub1.1_EMD37745.1,gelsub1.1_EMD37746.1	12309
gelsub1.1_KB445796.1_44	219,2762,12077,4089	gelsub1.1_EMD37765.1,gelsub1.1_EMD37766.1,gelsub1.1_EMD37767.1,gelsub1.1_EMD37768.1	1838
gelsub1.1_KB445796.1_45	9952,12556,5819	gelsub1.1_EMD37771.1,gelsub1.1_EMD37772.1,gelsub1.1_EMD37773.1	2815
gelsub1.1_KB445796.1_46	102011,109	gelsub1.1_EMD37774.1,gelsub1.1_EMD37775.1	70976
gelsub1.1_KB445796.1_47	46462,395957,537,693	gelsub1.1_EMD37779.1,gelsub1.1_EMD37780.1,gelsub1.1_EMD37781.1,gelsub1.1_EMD37782.1	4031
gelsub1.1_KB445796.1_48	1550,67484,13235,13256,8697	gelsub1.1_EMD37807.1,gelsub1.1_EMD37808.1,gelsub1.1_EMD37809.1,gelsub1.1_EMD37810.1,gelsub1.1_EMD37811.1	105640
gelsub1.1_KB445796.1_49	29800,470	gelsub1.1_EMD37812.1,gelsub1.1_EMD37813.1	29757
gelsub1.1_KB445796.1_50	6032,12465,10502	gelsub1.1_EMD37818.1,gelsub1.1_EMD37819.1,gelsub1.1_EMD37820.1	2460
gelsub1.1_KB445796.1_51	13618,,17430,57247	gelsub1.1_EMD37821.1,gelsub1.1_EMD37822.1,gelsub1.1_EMD37823.1,gelsub1.1_EMD37824.1	2019
gelsub1.1_KB445796.1_52	5834,2956,13667,,2113	gelsub1.1_EMD37829.1,gelsub1.1_EMD37830.1,gelsub1.1_EMD37831.1,gelsub1.1_EMD37832.1,gelsub1.1_EMD37833.1	1449
gelsub1.1_KB445796.1_53	10446,1556,9045,5502,5502,67484,811724,9690,7591,429	gelsub1.1_EMD37839.1,gelsub1.1_EMD37840.1,gelsub1.1_EMD37841.1,gelsub1.1_EMD37842.1,gelsub1.1_EMD37843.1,gelsub1.1_EMD37844.1,gelsub1.1_EMD37845.1,gelsub1.1_EMD37846.1,gelsub1.1_EMD37847.1,gelsub1.1_EMD37848.1	6980
gelsub1.1_KB445796.1_54	3838,172788,11756,9965,3019,706,1588	gelsub1.1_EMD37851.1,gelsub1.1_EMD37852.1,gelsub1.1_EMD37853.1,gelsub1.1_EMD37854.1,gelsub1.1_EMD37855.1,gelsub1.1_EMD37856.1,gelsub1.1_EMD37857.1	1169
gelsub1.1_KB445796.1_55	652,17894,3020	gelsub1.1_EMD37862.1,gelsub1.1_EMD37863.1,gelsub1.1_EMD37864.1	1378
gelsub1.1_KB445796.1_56	8376,35,854	gelsub1.1_EMD37873.1,gelsub1.1_EMD37874.1,gelsub1.1_EMD37875.1	1261
gelsub1.1_KB445796.1_57	2036,3501,360,25442,1149,41577	gelsub1.1_EMD37876.1,gelsub1.1_EMD37877.1,gelsub1.1_EMD37878.1,gelsub1.1_EMD37879.1,gelsub1.1_EMD37880.1,gelsub1.1_EMD37881.1	1864
gelsub1.1_KB445796.1_58	9439,9136,1815,16245,1463	gelsub1.1_EMD37888.1,gelsub1.1_EMD37889.1,gelsub1.1_EMD37890.1,gelsub1.1_EMD37891.1,gelsub1.1_EMD37892.1	10846
gelsub1.1_KB445796.1_59	,18458,,5,6263,163682,5656,18011,17753,17043,14778,,1786,16147	gelsub1.1_EMD37893.1,gelsub1.1_EMD37894.1,gelsub1.1_EMD37895.1,gelsub1.1_EMD37896.1,gelsub1.1_EMD37897.1,gelsub1.1_EMD37898.1,gelsub1.1_EMD37899.1,gelsub1.1_EMD37900.1,gelsub1.1_EMD37901.1,gelsub1.1_EMD37902.1,gelsub1.1_EMD37903.1,gelsub1.1_EMD37904.1,gelsub1.1_EMD37905.1,gelsub1.1_EMD37906.1	1660
gelsub1.1_KB445796.1_60	4085,150,13446,198,13968	gelsub1.1_EMD37910.1,gelsub1.1_EMD37911.1,gelsub1.1_EMD37912.1,gelsub1.1_EMD37913.1,gelsub1.1_EMD37914.1	2100
gelsub1.1_KB445796.1_61	4857,7273,4742,1336,1237	gelsub1.1_EMD37916.1,gelsub1.1_EMD37917.1,gelsub1.1_EMD37918.1,gelsub1.1_EMD37919.1,gelsub1.1_EMD37920.1	1815
gelsub1.1_KB445796.1_62	2030,2072	gelsub1.1_EMD37921.1,gelsub1.1_EMD37922.1	1568
gelsub1.1_KB445796.1_63	2738,2272,21259	gelsub1.1_EMD37930.1,gelsub1.1_EMD37931.1,gelsub1.1_EMD37932.1	1568
gelsub1.1_KB445805.1_0	13239,11943,472622,,9258,1926,850	gelsub1.1_EMD33555.1,gelsub1.1_EMD33556.1,gelsub1.1_EMD33557.1,gelsub1.1_EMD33558.1,gelsub1.1_EMD33559.1,gelsub1.1_EMD33560.1,gelsub1.1_EMD33561.1	1732
gelsub1.1_KB445805.1_1	2711,728,262,74338,2113,251	gelsub1.1_EMD33567.1,gelsub1.1_EMD33568.1,gelsub1.1_EMD33569.1,gelsub1.1_EMD33570.1,gelsub1.1_EMD33571.1,gelsub1.1_EMD33572.1	911
gelsub1.1_KB445805.1_2	123,28,9109,9109,607	gelsub1.1_EMD33575.1,gelsub1.1_EMD33576.1,gelsub1.1_EMD33577.1,gelsub1.1_EMD33578.1,gelsub1.1_EMD33579.1	21344
gelsub1.1_KB445805.1_3	1054,1273,18382,8681	gelsub1.1_EMD33613.1,gelsub1.1_EMD33614.1,gelsub1.1_EMD33615.1,gelsub1.1_EMD33616.1	2109
gelsub1.1_KB445805.1_4	5223,51488,2870,10364	gelsub1.1_EMD33622.1,gelsub1.1_EMD33623.1,gelsub1.1_EMD33624.1,gelsub1.1_EMD33625.1	1946
gelsub1.1_KB445805.1_5	,966,9234	gelsub1.1_EMD33626.1,gelsub1.1_EMD33627.1,gelsub1.1_EMD33628.1	2188
gelsub1.1_KB445805.1_6	1591,6345,9806,,2173	gelsub1.1_EMD33656.1,gelsub1.1_EMD33657.1,gelsub1.1_EMD33658.1,gelsub1.1_EMD33659.1,gelsub1.1_EMD33660.1	35758
gelsub1.1_KB445805.1_7	2173,1591,,6345	gelsub1.1_EMD33666.1,gelsub1.1_EMD33667.1,gelsub1.1_EMD33668.1,gelsub1.1_EMD33669.1	35758
gelsub1.1_KB445805.1_8	2236,7517,1200	gelsub1.1_EMD33680.1,gelsub1.1_EMD33681.1,gelsub1.1_EMD33682.1	1936
gelsub1.1_KB445805.1_9	2172,36,1715	gelsub1.1_EMD33690.1,gelsub1.1_EMD33691.1,gelsub1.1_EMD33692.1	2273
gelsub1.1_KB445805.1_10	13168,11083,6235,7360,,3785,1791,987,7360	gelsub1.1_EMD33703.1,gelsub1.1_EMD33704.1,gelsub1.1_EMD33705.1,gelsub1.1_EMD33706.1,gelsub1.1_EMD33707.1,gelsub1.1_EMD33708.1,gelsub1.1_EMD33709.1,gelsub1.1_EMD33710.1,gelsub1.1_EMD33711.1	1651
gelsub1.1_KB445805.1_11	21057,26324,3819	gelsub1.1_EMD33712.1,gelsub1.1_EMD33713.1,gelsub1.1_EMD33714.1	2590
gelsub1.1_KB445805.1_12	8585,878	gelsub1.1_EMD33719.1,gelsub1.1_EMD33720.1	1903
gelsub1.1_KB445805.1_13	2301,8770,,2037	gelsub1.1_EMD33733.1,gelsub1.1_EMD33734.1,gelsub1.1_EMD33735.1,gelsub1.1_EMD33736.1	5458
gelsub1.1_KB445805.1_14	730,654,0,5220,3660	gelsub1.1_EMD33737.1,gelsub1.1_EMD33738.1,gelsub1.1_EMD33739.1,gelsub1.1_EMD33740.1,gelsub1.1_EMD33741.1	9313
gelsub1.1_KB445805.1_15	331,3037,21589,2503	gelsub1.1_EMD33766.1,gelsub1.1_EMD33767.1,gelsub1.1_EMD33768.1,gelsub1.1_EMD33769.1	70618
gelsub1.1_KB445805.1_16	8772,6605,125,14180	gelsub1.1_EMD33781.1,gelsub1.1_EMD33782.1,gelsub1.1_EMD33783.1,gelsub1.1_EMD33784.1	1549
gelsub1.1_KB445805.1_17	9502,38,333,3363	gelsub1.1_EMD33794.1,gelsub1.1_EMD33795.1,gelsub1.1_EMD33796.1,gelsub1.1_EMD33797.1	2646
gelsub1.1_KB445805.1_18	14012,256311,2843,3407	gelsub1.1_EMD33798.1,gelsub1.1_EMD33799.1,gelsub1.1_EMD33800.1,gelsub1.1_EMD33801.1	2776
gelsub1.1_KB445805.1_19	1292,50549,34744	gelsub1.1_EMD33807.1,gelsub1.1_EMD33808.1,gelsub1.1_EMD33809.1	3982
gelsub1.1_KB445805.1_20	3407,1335,12168,20	gelsub1.1_EMD33813.1,gelsub1.1_EMD33814.1,gelsub1.1_EMD33815.1,gelsub1.1_EMD33816.1	8495
gelsub1.1_KB445805.1_21	6166,,40365,8453,5708	gelsub1.1_EMD33836.1,gelsub1.1_EMD33837.1,gelsub1.1_EMD33838.1,gelsub1.1_EMD33839.1,gelsub1.1_EMD33840.1	6480
gelsub1.1_KB445805.1_22	901,61168,,7994	gelsub1.1_EMD33845.1,gelsub1.1_EMD33846.1,gelsub1.1_EMD33847.1,gelsub1.1_EMD33848.1	9120
gelsub1.1_KB445806.1_0	964,2629,4287,,,2629,3593,341	gelsub1.1_EMD33281.1,gelsub1.1_EMD33282.1,gelsub1.1_EMD33283.1,gelsub1.1_EMD33284.1,gelsub1.1_EMD33285.1,gelsub1.1_EMD33286.1,gelsub1.1_EMD33287.1,gelsub1.1_EMD33288.1	1717
gelsub1.1_KB445806.1_1	3376,855,14452,2517,341,1358,6132,4497,6641	gelsub1.1_EMD33289.1,gelsub1.1_EMD33290.1,gelsub1.1_EMD33291.1,gelsub1.1_EMD33292.1,gelsub1.1_EMD33293.1,gelsub1.1_EMD33294.1,gelsub1.1_EMD33295.1,gelsub1.1_EMD33296.1,gelsub1.1_EMD33297.1	933
gelsub1.1_KB445806.1_2	2517,341	gelsub1.1_EMD33292.1,gelsub1.1_EMD33293.1	6898
gelsub1.1_KB445806.1_3	949,33419,370,3707,211,9	gelsub1.1_EMD33301.1,gelsub1.1_EMD33302.1,gelsub1.1_EMD33303.1,gelsub1.1_EMD33304.1,gelsub1.1_EMD33305.1,gelsub1.1_EMD33306.1	2005
gelsub1.1_KB445806.1_4	32,10842,8,6629,10035,12701,11898	gelsub1.1_EMD33312.1,gelsub1.1_EMD33313.1,gelsub1.1_EMD33314.1,gelsub1.1_EMD33315.1,gelsub1.1_EMD33316.1,gelsub1.1_EMD33317.1,gelsub1.1_EMD33318.1	2005
gelsub1.1_KB445806.1_5	11898,700,,2414,16068	gelsub1.1_EMD33323.1,gelsub1.1_EMD33324.1,gelsub1.1_EMD33325.1,gelsub1.1_EMD33326.1,gelsub1.1_EMD33327.1	17716
gelsub1.1_KB445806.1_6	34619,14839,32436	gelsub1.1_EMD33358.1,gelsub1.1_EMD33359.1,gelsub1.1_EMD33360.1	14768
gelsub1.1_KB445806.1_7	258,8842,7005,1619	gelsub1.1_EMD33361.1,gelsub1.1_EMD33362.1,gelsub1.1_EMD33363.1,gelsub1.1_EMD33364.1	6691
gelsub1.1_KB445806.1_8	548,3070,10257,664,19474,18786,339	gelsub1.1_EMD33369.1,gelsub1.1_EMD33370.1,gelsub1.1_EMD33371.1,gelsub1.1_EMD33372.1,gelsub1.1_EMD33373.1,gelsub1.1_EMD33374.1,gelsub1.1_EMD33375.1	1339
gelsub1.1_KB445806.1_9	840,45902,5035	gelsub1.1_EMD33379.1,gelsub1.1_EMD33380.1,gelsub1.1_EMD33381.1	45822
gelsub1.1_KB445806.1_10	1249,1334,11211	gelsub1.1_EMD33382.1,gelsub1.1_EMD33383.1,gelsub1.1_EMD33384.1	3622
gelsub1.1_KB445806.1_11	7832,6440,3232,14019	gelsub1.1_EMD33396.1,gelsub1.1_EMD33397.1,gelsub1.1_EMD33398.1,gelsub1.1_EMD33399.1	6386
gelsub1.1_KB445806.1_12	,999,7103	gelsub1.1_EMD33400.1,gelsub1.1_EMD33401.1,gelsub1.1_EMD33402.1	1380
gelsub1.1_KB445806.1_13	1560,49388,2309,285,8252,17540,2875,3173	gelsub1.1_EMD33468.1,gelsub1.1_EMD33469.1,gelsub1.1_EMD33470.1,gelsub1.1_EMD33471.1,gelsub1.1_EMD33472.1,gelsub1.1_EMD33473.1,gelsub1.1_EMD33474.1,gelsub1.1_EMD33475.1	1022
gelsub1.1_KB445806.1_14	44,44,2461,10,10598,10,66011,3271	gelsub1.1_EMD33479.1,gelsub1.1_EMD33480.1,gelsub1.1_EMD33481.1,gelsub1.1_EMD33482.1,gelsub1.1_EMD33483.1,gelsub1.1_EMD33484.1,gelsub1.1_EMD33485.1,gelsub1.1_EMD33486.1	50239
gelsub1.1_KB445806.1_15	285,391	gelsub1.1_EMD33487.1,gelsub1.1_EMD33488.1	23741
gelsub1.1_KB445806.1_16	2046,11640,7801,11640	gelsub1.1_EMD33511.1,gelsub1.1_EMD33512.1,gelsub1.1_EMD33513.1,gelsub1.1_EMD33514.1	3325
gelsub1.1_KB445806.1_17	24,1,2067	gelsub1.1_EMD33516.1,gelsub1.1_EMD33517.1,gelsub1.1_EMD33518.1	13161
gelsub1.1_KB445806.1_18	5891,5891,54666,17833	gelsub1.1_EMD33520.1,gelsub1.1_EMD33521.1,gelsub1.1_EMD33522.1,gelsub1.1_EMD33523.1	100173
gelsub1.1_KB445806.1_19	6498,377,8294,12779,9827	gelsub1.1_EMD33526.1,gelsub1.1_EMD33527.1,gelsub1.1_EMD33528.1,gelsub1.1_EMD33529.1,gelsub1.1_EMD33530.1	6729
gelsub1.1_KB445806.1_20	8793,10084,2128	gelsub1.1_EMD33531.1,gelsub1.1_EMD33532.1,gelsub1.1_EMD33533.1	3701
gelsub1.1_KB445806.1_21	2,851,851,6607,10277	gelsub1.1_EMD33537.1,gelsub1.1_EMD33538.1,gelsub1.1_EMD33539.1,gelsub1.1_EMD33540.1,gelsub1.1_EMD33541.1	2509
gelsub1.1_KB445806.1_22	2279,204,23657,4419	gelsub1.1_EMD33544.1,gelsub1.1_EMD33545.1,gelsub1.1_EMD33546.1,gelsub1.1_EMD33547.1	1217
gelsub1.1_KB445813.1_0	5540,13034,8110	gelsub1.1_EMD32043.1,gelsub1.1_EMD32044.1,gelsub1.1_EMD32045.1	7252
gelsub1.1_KB445813.1_1	659,10489,5314	gelsub1.1_EMD32049.1,gelsub1.1_EMD32050.1,gelsub1.1_EMD32051.1	1237
gelsub1.1_KB445813.1_2	6134,22268,659	gelsub1.1_EMD32053.1,gelsub1.1_EMD32054.1,gelsub1.1_EMD32055.1	1824
gelsub1.1_KB445813.1_3	12487,2563,,77	gelsub1.1_EMD32075.1,gelsub1.1_EMD32076.1,gelsub1.1_EMD32077.1,gelsub1.1_EMD32078.1	12803
gelsub1.1_KB445813.1_4	2303,2303	gelsub1.1_EMD32079.1,gelsub1.1_EMD32080.1	16289
gelsub1.1_KB445813.1_5	1467,6472,9480	gelsub1.1_EMD32081.1,gelsub1.1_EMD32082.1,gelsub1.1_EMD32083.1	29870
gelsub1.1_KB445813.1_6	2082,13862,23651,2646	gelsub1.1_EMD32095.1,gelsub1.1_EMD32096.1,gelsub1.1_EMD32097.1,gelsub1.1_EMD32098.1	1293
gelsub1.1_KB445813.1_7	3870,13818,6797,8200	gelsub1.1_EMD32099.1,gelsub1.1_EMD32100.1,gelsub1.1_EMD32101.1,gelsub1.1_EMD32102.1	8197
gelsub1.1_KB445813.1_8	18988,19421,26523,20503,35256	gelsub1.1_EMD32108.1,gelsub1.1_EMD32109.1,gelsub1.1_EMD32110.1,gelsub1.1_EMD32111.1,gelsub1.1_EMD32112.1	15096
gelsub1.1_KB445813.1_9	19172,199,14879,14236,4755,12037,5291	gelsub1.1_EMD32114.1,gelsub1.1_EMD32115.1,gelsub1.1_EMD32116.1,gelsub1.1_EMD32117.1,gelsub1.1_EMD32118.1,gelsub1.1_EMD32119.1,gelsub1.1_EMD32120.1	8197
gelsub1.1_KB445813.1_10	11877,22739,16544	gelsub1.1_EMD32127.1,gelsub1.1_EMD32128.1,gelsub1.1_EMD32129.1	50327
gelsub1.1_KB445813.1_11	772,3711,1341	gelsub1.1_EMD32141.1,gelsub1.1_EMD32142.1,gelsub1.1_EMD32143.1	1055
gelsub1.1_KB445813.1_12	3654,2120,100,1847,16433,7119	gelsub1.1_EMD32148.1,gelsub1.1_EMD32149.1,gelsub1.1_EMD32150.1,gelsub1.1_EMD32151.1,gelsub1.1_EMD32152.1,gelsub1.1_EMD32153.1	1704
gelsub1.1_KB445813.1_13	206,3092,783,152	gelsub1.1_EMD32159.1,gelsub1.1_EMD32160.1,gelsub1.1_EMD32161.1,gelsub1.1_EMD32162.1	1707
gelsub1.1_KB445810.1_0	13974,1001,5248,5248	gelsub1.1_EMD32500.1,gelsub1.1_EMD32501.1,gelsub1.1_EMD32502.1,gelsub1.1_EMD32503.1	7961
gelsub1.1_KB445810.1_1	13706,6960,24741	gelsub1.1_EMD32518.1,gelsub1.1_EMD32519.1,gelsub1.1_EMD32520.1	3028
gelsub1.1_KB445810.1_2	1859,9761,7384,,12686	gelsub1.1_EMD32522.1,gelsub1.1_EMD32523.1,gelsub1.1_EMD32524.1,gelsub1.1_EMD32525.1,gelsub1.1_EMD32526.1	1619
gelsub1.1_KB445810.1_3	12021,10290,6374,6374,1283,11914,1407	gelsub1.1_EMD32529.1,gelsub1.1_EMD32530.1,gelsub1.1_EMD32531.1,gelsub1.1_EMD32532.1,gelsub1.1_EMD32533.1,gelsub1.1_EMD32534.1,gelsub1.1_EMD32535.1	1174
gelsub1.1_KB445810.1_4	,59967,,3800,15852	gelsub1.1_EMD32536.1,gelsub1.1_EMD32537.1,gelsub1.1_EMD32538.1,gelsub1.1_EMD32539.1,gelsub1.1_EMD32540.1	1778
gelsub1.1_KB445810.1_5	3162,3162	gelsub1.1_EMD32550.1,gelsub1.1_EMD32551.1	32621
gelsub1.1_KB445810.1_6	25351,1432,1265,17246	gelsub1.1_EMD32554.1,gelsub1.1_EMD32555.1,gelsub1.1_EMD32556.1,gelsub1.1_EMD32557.1	1166
gelsub1.1_KB445810.1_7	60,967,11969,9939	gelsub1.1_EMD32559.1,gelsub1.1_EMD32560.1,gelsub1.1_EMD32561.1,gelsub1.1_EMD32562.1	1527
gelsub1.1_KB445810.1_8	13583,1770,6820,9812,,16450,123394,5736	gelsub1.1_EMD32563.1,gelsub1.1_EMD32564.1,gelsub1.1_EMD32565.1,gelsub1.1_EMD32566.1,gelsub1.1_EMD32567.1,gelsub1.1_EMD32568.1,gelsub1.1_EMD32569.1,gelsub1.1_EMD32570.1	3517
gelsub1.1_KB445810.1_9	11651,14522,14869,2477,3874	gelsub1.1_EMD32583.1,gelsub1.1_EMD32584.1,gelsub1.1_EMD32585.1,gelsub1.1_EMD32586.1,gelsub1.1_EMD32587.1	11720
gelsub1.1_KB445810.1_10	1903,7648,7719,12778,,9218	gelsub1.1_EMD32591.1,gelsub1.1_EMD32592.1,gelsub1.1_EMD32593.1,gelsub1.1_EMD32594.1,gelsub1.1_EMD32595.1,gelsub1.1_EMD32596.1	4576
gelsub1.1_KB445810.1_11	1246,537,20549	gelsub1.1_EMD32603.1,gelsub1.1_EMD32604.1,gelsub1.1_EMD32605.1	6761
gelsub1.1_KB445810.1_12	12783,18864,215,123,464	gelsub1.1_EMD32611.1,gelsub1.1_EMD32612.1,gelsub1.1_EMD32613.1,gelsub1.1_EMD32614.1,gelsub1.1_EMD32615.1	4200
gelsub1.1_KB445810.1_13	1602,677,1685,10174,8099	gelsub1.1_EMD32619.1,gelsub1.1_EMD32620.1,gelsub1.1_EMD32621.1,gelsub1.1_EMD32622.1,gelsub1.1_EMD32623.1	2909
gelsub1.1_KB445810.1_14	6347,92,3780,17747	gelsub1.1_EMD32624.1,gelsub1.1_EMD32625.1,gelsub1.1_EMD32626.1,gelsub1.1_EMD32627.1	11531
gelsub1.1_KB445810.1_15	8626,1916,36,,8944,13320,7658,2615,914,15984,1487,3326	gelsub1.1_EMD32635.1,gelsub1.1_EMD32636.1,gelsub1.1_EMD32637.1,gelsub1.1_EMD32638.1,gelsub1.1_EMD32639.1,gelsub1.1_EMD32640.1,gelsub1.1_EMD32641.1,gelsub1.1_EMD32642.1,gelsub1.1_EMD32643.1,gelsub1.1_EMD32644.1,gelsub1.1_EMD32645.1,gelsub1.1_EMD32646.1	1434
gelsub1.1_KB445810.1_16	2710,14636,2710	gelsub1.1_EMD32647.1,gelsub1.1_EMD32648.1,gelsub1.1_EMD32649.1	5623
gelsub1.1_KB445810.1_17	427,72,12982,459,11635,35376,24229	gelsub1.1_EMD32651.1,gelsub1.1_EMD32652.1,gelsub1.1_EMD32653.1,gelsub1.1_EMD32654.1,gelsub1.1_EMD32655.1,gelsub1.1_EMD32656.1,gelsub1.1_EMD32657.1	5751
gelsub1.1_KB445810.1_18	9919,21437	gelsub1.1_EMD32664.1,gelsub1.1_EMD32665.1	41097
gelsub1.1_KB445810.1_19	611,11226,704,12642,2253,17415	gelsub1.1_EMD32666.1,gelsub1.1_EMD32667.1,gelsub1.1_EMD32668.1,gelsub1.1_EMD32669.1,gelsub1.1_EMD32670.1,gelsub1.1_EMD32671.1	2369
gelsub1.1_KB445810.1_20	9409,738,7497	gelsub1.1_EMD32672.1,gelsub1.1_EMD32673.1,gelsub1.1_EMD32674.1	11806
gelsub1.1_KB445810.1_21	7326,26008	gelsub1.1_EMD32675.1,gelsub1.1_EMD32676.1	7752
gelsub1.1_KB445802.1_0	2473,52475,1583,,6333,54066,10074,16234,584	gelsub1.1_EMD34581.1,gelsub1.1_EMD34582.1,gelsub1.1_EMD34583.1,gelsub1.1_EMD34584.1,gelsub1.1_EMD34585.1,gelsub1.1_EMD34586.1,gelsub1.1_EMD34587.1,gelsub1.1_EMD34588.1,gelsub1.1_EMD34589.1	9715
gelsub1.1_KB445802.1_1	10932,16562,19340,10517,38687	gelsub1.1_EMD34600.1,gelsub1.1_EMD34601.1,gelsub1.1_EMD34602.1,gelsub1.1_EMD34603.1,gelsub1.1_EMD34604.1	65162
gelsub1.1_KB445802.1_2	11018,126151,675	gelsub1.1_EMD34621.1,gelsub1.1_EMD34622.1,gelsub1.1_EMD34623.1	3891
gelsub1.1_KB445802.1_3	4644,39367,32073,32073	gelsub1.1_EMD34626.1,gelsub1.1_EMD34627.1,gelsub1.1_EMD34628.1,gelsub1.1_EMD34629.1	5109
gelsub1.1_KB445802.1_4	1749,9300,617,833,713	gelsub1.1_EMD34630.1,gelsub1.1_EMD34631.1,gelsub1.1_EMD34632.1,gelsub1.1_EMD34633.1,gelsub1.1_EMD34634.1	2414
gelsub1.1_KB445802.1_5	4,3438,28030	gelsub1.1_EMD34648.1,gelsub1.1_EMD34649.1,gelsub1.1_EMD34650.1	3957
gelsub1.1_KB445802.1_6	9287,990,12911	gelsub1.1_EMD34659.1,gelsub1.1_EMD34660.1,gelsub1.1_EMD34661.1	2856
gelsub1.1_KB445802.1_7	785,415,7794,207,20655,1612	gelsub1.1_EMD34684.1,gelsub1.1_EMD34685.1,gelsub1.1_EMD34686.1,gelsub1.1_EMD34687.1,gelsub1.1_EMD34688.1,gelsub1.1_EMD34689.1	1696
gelsub1.1_KB445802.1_8	10769,14766,10769,13739	gelsub1.1_EMD34707.1,gelsub1.1_EMD34708.1,gelsub1.1_EMD34709.1,gelsub1.1_EMD34710.1	16045
gelsub1.1_KB445802.1_9	818,818	gelsub1.1_EMD34711.1,gelsub1.1_EMD34712.1	15287
gelsub1.1_KB445802.1_10	5355,7642	gelsub1.1_EMD34713.1,gelsub1.1_EMD34714.1	86106
gelsub1.1_KB445802.1_11	5445,10,9386,160	gelsub1.1_EMD34723.1,gelsub1.1_EMD34724.1,gelsub1.1_EMD34725.1,gelsub1.1_EMD34726.1	38123
gelsub1.1_KB445802.1_12	3313,3313,3313,2,12380,1067	gelsub1.1_EMD34729.1,gelsub1.1_EMD34730.1,gelsub1.1_EMD34731.1,gelsub1.1_EMD34732.1,gelsub1.1_EMD34733.1,gelsub1.1_EMD34734.1	1186
gelsub1.1_KB445802.1_13	3235,34736,2259	gelsub1.1_EMD34739.1,gelsub1.1_EMD34740.1,gelsub1.1_EMD34741.1	2372
gelsub1.1_KB445802.1_14	10304,3291,346,467	gelsub1.1_EMD34742.1,gelsub1.1_EMD34743.1,gelsub1.1_EMD34890.1,gelsub1.1_EMD34889.1	1907
gelsub1.1_KB445802.1_15	11193,31776,2037	gelsub1.1_EMD34755.1,gelsub1.1_EMD34756.1,gelsub1.1_EMD34757.1	20216
gelsub1.1_KB445802.1_16	12153,4959,10086	gelsub1.1_EMD34758.1,gelsub1.1_EMD34759.1,gelsub1.1_EMD34760.1	8928
gelsub1.1_KB445802.1_17	1172,1180,159,7061	gelsub1.1_EMD34768.1,gelsub1.1_EMD34769.1,gelsub1.1_EMD34770.1,gelsub1.1_EMD34771.1	3465
gelsub1.1_KB445802.1_18	13809,1379,3113,4813	gelsub1.1_EMD34772.1,gelsub1.1_EMD34773.1,gelsub1.1_EMD34774.1,gelsub1.1_EMD34775.1	1602
gelsub1.1_KB445802.1_19	12576,447,25559,179,16641,432,5598,1127,,7869,5056	gelsub1.1_EMD34782.1,gelsub1.1_EMD34783.1,gelsub1.1_EMD34784.1,gelsub1.1_EMD34785.1,gelsub1.1_EMD34786.1,gelsub1.1_EMD34787.1,gelsub1.1_EMD34788.1,gelsub1.1_EMD34789.1,gelsub1.1_EMD34790.1,gelsub1.1_EMD34791.1,gelsub1.1_EMD34792.1	1602
gelsub1.1_KB445802.1_20	50646,1712,48680	gelsub1.1_EMD34793.1,gelsub1.1_EMD34794.1,gelsub1.1_EMD34795.1	10237
gelsub1.1_KB445802.1_21	9072,22731	gelsub1.1_EMD34796.1,gelsub1.1_EMD34797.1	3949
gelsub1.1_KB445802.1_22	314,12339,,12034,7035,635,43992,13392	gelsub1.1_EMD34798.1,gelsub1.1_EMD34799.1,gelsub1.1_EMD34800.1,gelsub1.1_EMD34801.1,gelsub1.1_EMD34802.1,gelsub1.1_EMD34803.1,gelsub1.1_EMD34804.1,gelsub1.1_EMD34805.1	1453
gelsub1.1_KB445802.1_23	33257,15408,,20791	gelsub1.1_EMD34816.1,gelsub1.1_EMD34817.1,gelsub1.1_EMD34818.1,gelsub1.1_EMD34819.1	11205
gelsub1.1_KB445802.1_24	7847,5598,694	gelsub1.1_EMD34826.1,gelsub1.1_EMD34827.1,gelsub1.1_EMD34828.1	5503
gelsub1.1_KB445802.1_25	11038,2432,18759	gelsub1.1_EMD34837.1,gelsub1.1_EMD34838.1,gelsub1.1_EMD34839.1	6879
gelsub1.1_KB445802.1_26	442,8113,83401,14517	gelsub1.1_EMD34840.1,gelsub1.1_EMD34841.1,gelsub1.1_EMD34842.1,gelsub1.1_EMD34843.1	2949
gelsub1.1_KB445802.1_27	607,35463,6040	gelsub1.1_EMD34878.1,gelsub1.1_EMD34879.1,gelsub1.1_EMD34880.1	15927
gelsub1.1_KB445807.1_0	7352,16541,11496,32314	gelsub1.1_EMD33082.1,gelsub1.1_EMD33083.1,gelsub1.1_EMD33084.1,gelsub1.1_EMD33085.1	19697
gelsub1.1_KB445807.1_1	993,11129,993,1258	gelsub1.1_EMD33094.1,gelsub1.1_EMD33095.1,gelsub1.1_EMD33096.1,gelsub1.1_EMD33097.1	2085
gelsub1.1_KB445807.1_2	205,3260,4142,102	gelsub1.1_EMD33107.1,gelsub1.1_EMD33108.1,gelsub1.1_EMD33109.1,gelsub1.1_EMD33110.1	4379
gelsub1.1_KB445807.1_3	17187,54,22091,119338	gelsub1.1_EMD33115.1,gelsub1.1_EMD33116.1,gelsub1.1_EMD33117.1,gelsub1.1_EMD33118.1	5617
gelsub1.1_KB445807.1_4	11073,511,1613,61886	gelsub1.1_EMD33119.1,gelsub1.1_EMD33120.1,gelsub1.1_EMD33121.1,gelsub1.1_EMD33122.1	2382
gelsub1.1_KB445807.1_5	15346,2561,9450,205	gelsub1.1_EMD33125.1,gelsub1.1_EMD33126.1,gelsub1.1_EMD33127.1,gelsub1.1_EMD33128.1	1381
gelsub1.1_KB445807.1_6	11671,1614,,6354,19825	gelsub1.1_EMD33136.1,gelsub1.1_EMD33137.1,gelsub1.1_EMD33138.1,gelsub1.1_EMD33139.1,gelsub1.1_EMD33140.1	1533
gelsub1.1_KB445807.1_7	1517,,14293	gelsub1.1_EMD33141.1,gelsub1.1_EMD33142.1,gelsub1.1_EMD33143.1	49484
gelsub1.1_KB445807.1_8	2256,902,1112	gelsub1.1_EMD33144.1,gelsub1.1_EMD33145.1,gelsub1.1_EMD33146.1	1533
gelsub1.1_KB445807.1_9	3021,411,7160	gelsub1.1_EMD33147.1,gelsub1.1_EMD33148.1,gelsub1.1_EMD33149.1	2166
gelsub1.1_KB445807.1_10	1136,9115,10849,4811,13503,7896,1446,7160,98,98,98,3596,98,15975,696394,13503	gelsub1.1_EMD33150.1,gelsub1.1_EMD33151.1,gelsub1.1_EMD33152.1,gelsub1.1_EMD33153.1,gelsub1.1_EMD33154.1,gelsub1.1_EMD33155.1,gelsub1.1_EMD33156.1,gelsub1.1_EMD33157.1,gelsub1.1_EMD33158.1,gelsub1.1_EMD33159.1,gelsub1.1_EMD33160.1,gelsub1.1_EMD33161.1,gelsub1.1_EMD33162.1,gelsub1.1_EMD33163.1,gelsub1.1_EMD33164.1,gelsub1.1_EMD33165.1	1214
gelsub1.1_KB445807.1_11	14297,755,15448	gelsub1.1_EMD33178.1,gelsub1.1_EMD33179.1,gelsub1.1_EMD33180.1	9659
gelsub1.1_KB445807.1_12	320,1313,141,13208	gelsub1.1_EMD33194.1,gelsub1.1_EMD33195.1,gelsub1.1_EMD33196.1,gelsub1.1_EMD33197.1	5314
gelsub1.1_KB445807.1_13	348,48,9306	gelsub1.1_EMD33225.1,gelsub1.1_EMD33226.1,gelsub1.1_EMD33227.1	3647
gelsub1.1_KB445807.1_14	2355,80391,54677	gelsub1.1_EMD33228.1,gelsub1.1_EMD33229.1,gelsub1.1_EMD33230.1	44845
gelsub1.1_KB445807.1_15	12912,7944,11775,3786	gelsub1.1_EMD33259.1,gelsub1.1_EMD33260.1,gelsub1.1_EMD33261.1,gelsub1.1_EMD33262.1	9497
gelsub1.1_KB445807.1_16	1990,15861,2076,1186,798	gelsub1.1_EMD33263.1,gelsub1.1_EMD33264.1,gelsub1.1_EMD33265.1,gelsub1.1_EMD33266.1,gelsub1.1_EMD33267.1	1565
gelsub1.1_KB445807.1_17	8375,1184,1209	gelsub1.1_EMD33269.1,gelsub1.1_EMD33270.1,gelsub1.1_EMD33271.1	2756
gelsub1.1_KB445823.1_0	2337,,11,149	gelsub1.1_EMD31110.1,gelsub1.1_EMD31111.1,gelsub1.1_EMD31112.1,gelsub1.1_EMD31113.1	1330
gelsub1.1_KB445823.1_1	11775,6725,7152,11851,12	gelsub1.1_EMD31123.1,gelsub1.1_EMD31124.1,gelsub1.1_EMD31125.1,gelsub1.1_EMD31126.1,gelsub1.1_EMD31127.1	9497
gelsub1.1_KB445823.1_2	309,544,35358,846	gelsub1.1_EMD31128.1,gelsub1.1_EMD31129.1,gelsub1.1_EMD31130.1,gelsub1.1_EMD31131.1	2384
gelsub1.1_KB445823.1_3	21460,1547,3739	gelsub1.1_EMD31133.1,gelsub1.1_EMD31134.1,gelsub1.1_EMD31135.1	105274
gelsub1.1_KB445823.1_4	33058,7878,4037	gelsub1.1_EMD31145.1,gelsub1.1_EMD31146.1,gelsub1.1_EMD31147.1	2520
gelsub1.1_KB445814.1_0	3485,562	gelsub1.1_EMD31870.1,gelsub1.1_EMD31871.1	53344
gelsub1.1_KB445814.1_1	17361,13985,834	gelsub1.1_EMD31872.1,gelsub1.1_EMD31873.1,gelsub1.1_EMD31874.1	11103
gelsub1.1_KB445814.1_2	1211,10478,814	gelsub1.1_EMD31880.1,gelsub1.1_EMD31881.1,gelsub1.1_EMD31882.1	14481
gelsub1.1_KB445814.1_3	1100,384,39516,24336,12171,17159	gelsub1.1_EMD31883.1,gelsub1.1_EMD31884.1,gelsub1.1_EMD31885.1,gelsub1.1_EMD31886.1,gelsub1.1_EMD31887.1,gelsub1.1_EMD31888.1	1786
gelsub1.1_KB445814.1_4	2260,831,13615	gelsub1.1_EMD31903.1,gelsub1.1_EMD31904.1,gelsub1.1_EMD31905.1	3195
gelsub1.1_KB445814.1_5	13615,16487,,25142,10408	gelsub1.1_EMD31905.1,gelsub1.1_EMD31906.1,gelsub1.1_EMD31907.1,gelsub1.1_EMD31908.1,gelsub1.1_EMD31909.1	6446
gelsub1.1_KB445814.1_6	10012,3729,3729,17442,16229,97213	gelsub1.1_EMD31910.1,gelsub1.1_EMD31911.1,gelsub1.1_EMD31912.1,gelsub1.1_EMD31913.1,gelsub1.1_EMD31914.1,gelsub1.1_EMD31915.1	12604
gelsub1.1_KB445814.1_7	51092,,23605,3911,12326	gelsub1.1_EMD31928.1,gelsub1.1_EMD31929.1,gelsub1.1_EMD31930.1,gelsub1.1_EMD31931.1,gelsub1.1_EMD31932.1	11845
gelsub1.1_KB445814.1_8	24560,1244,1326	gelsub1.1_EMD31938.1,gelsub1.1_EMD31939.1,gelsub1.1_EMD31940.1	4735
gelsub1.1_KB445814.1_9	13363,10164,,5752	gelsub1.1_EMD31941.1,gelsub1.1_EMD31942.1,gelsub1.1_EMD31943.1,gelsub1.1_EMD31944.1	12035
gelsub1.1_KB445814.1_10	8806,3101,128,2418,677058,1626	gelsub1.1_EMD31951.1,gelsub1.1_EMD31952.1,gelsub1.1_EMD31953.1,gelsub1.1_EMD31954.1,gelsub1.1_EMD31955.1,gelsub1.1_EMD31956.1	2377
gelsub1.1_KB445814.1_11	20129,4060,6627,1222	gelsub1.1_EMD31989.1,gelsub1.1_EMD31990.1,gelsub1.1_EMD31991.1,gelsub1.1_EMD31992.1	9403
gelsub1.1_KB445814.1_12	29760,7634,45,1222	gelsub1.1_EMD31993.1,gelsub1.1_EMD31994.1,gelsub1.1_EMD31995.1,gelsub1.1_EMD31996.1	7778
gelsub1.1_KB445819.1_0	6698,12036,251	gelsub1.1_EMD31441.1,gelsub1.1_EMD31440.1,gelsub1.1_EMD31387.1	6498
gelsub1.1_KB445819.1_1	9922,14979,277916	gelsub1.1_EMD31410.1,gelsub1.1_EMD31411.1,gelsub1.1_EMD31412.1	32236
gelsub1.1_KB445819.1_2	418,8672,46670,,9233,9220	gelsub1.1_EMD31416.1,gelsub1.1_EMD31417.1,gelsub1.1_EMD31418.1,gelsub1.1_EMD31419.1,gelsub1.1_EMD31420.1,gelsub1.1_EMD31421.1	2147
gelsub1.1_KB445818.1_0	11505,10160,316,485	gelsub1.1_EMD31465.1,gelsub1.1_EMD31466.1,gelsub1.1_EMD31467.1,gelsub1.1_EMD31468.1	18582
gelsub1.1_KB445818.1_1	3529,453,13295	gelsub1.1_EMD31479.1,gelsub1.1_EMD31480.1,gelsub1.1_EMD31481.1	6337
gelsub1.1_KB445818.1_2	60449,445,6352,2198	gelsub1.1_EMD31482.1,gelsub1.1_EMD31483.1,gelsub1.1_EMD31484.1,gelsub1.1_EMD31485.1	13265
gelsub1.1_KB445818.1_3	1466,4697,7119,6284,12427,15663	gelsub1.1_EMD31500.1,gelsub1.1_EMD31537.1,gelsub1.1_EMD31501.1,gelsub1.1_EMD31502.1,gelsub1.1_EMD31503.1,gelsub1.1_EMD31504.1	32225
gelsub1.1_KB445818.1_4	795881,22	gelsub1.1_EMD31505.1,gelsub1.1_EMD31506.1	4413
gelsub1.1_KB445818.1_5	29174,1980	gelsub1.1_EMD31522.1,gelsub1.1_EMD31523.1	10588
gelsub1.1_KB445818.1_6	121,60829,46,5844	gelsub1.1_EMD31524.1,gelsub1.1_EMD31525.1,gelsub1.1_EMD31526.1,gelsub1.1_EMD31527.1	2355
gelsub1.1_KB445829.1_0	8359,12900,14491,24684,8771,81893,6541,17171,15825	gelsub1.1_EMD30899.1,gelsub1.1_EMD30900.1,gelsub1.1_EMD30901.1,gelsub1.1_EMD30902.1,gelsub1.1_EMD30903.1,gelsub1.1_EMD30904.1,gelsub1.1_EMD30905.1,gelsub1.1_EMD30906.1,gelsub1.1_EMD30907.1	7390
gelsub1.1_KB445829.1_1	44379,2792,3059,7629	gelsub1.1_EMD30908.1,gelsub1.1_EMD30909.1,gelsub1.1_EMD30910.1,gelsub1.1_EMD30911.1	5814
gelsub1.1_KB445817.1_0	692,1944,3017	gelsub1.1_EMD31540.1,gelsub1.1_EMD31541.1,gelsub1.1_EMD31542.1	7690
gelsub1.1_KB445817.1_1	44279,6255,3440	gelsub1.1_EMD31562.1,gelsub1.1_EMD31563.1,gelsub1.1_EMD31564.1	16939
gelsub1.1_KB445817.1_2	1435,1230,1216,27365,25472	gelsub1.1_EMD31606.1,gelsub1.1_EMD31607.1,gelsub1.1_EMD31608.1,gelsub1.1_EMD31609.1,gelsub1.1_EMD31610.1	7622
