## Supplementary material for "*CLOCI:* Unveiling cryptic gene clusters with generalized detection": hlg.tsv

#name	hgs	genes	gcfs	pfams
glaloz1_GLAREA_7_0	6809,146,526,526,69	glaloz1_10791,glaloz1_10792,glaloz1_10793,glaloz1_10794,glaloz1_10795	10850	DUF829;p450;tRNA-synt_2|tRNA_anti-codon;COX15-CtaA
glaloz1_GLAREA_7_1	7597,890,20	glaloz1_10796,glaloz1_10797,glaloz1_10798	33	UCH_1|UCH;GAT|UIM|UIM|FYVE|VHS;GTP_EFTU_D3|GTP_EFTU_D2|MMR_HSR1|GTP_EFTU|HBS1_N
glaloz1_GLAREA_7_2	167920,7543,5121,7887,5965	glaloz1_10813,glaloz1_10814,glaloz1_10815,glaloz1_10816,glaloz1_10817	9511	LAMTOR;F-box|F-box-like;KCH
glaloz1_GLAREA_7_3	1097,43218,11905	glaloz1_10819,glaloz1_10820,glaloz1_10821	58950	PP-binding|adh_short|KR|ADH_zinc_N_2|ADH_zinc_N|ADH_N|Methyltransf_11|Methyltransf_12|Methyltransf_25|Methyltransf_31|Methyltransf_23|PS-DH|Acyl_transf_1|KAsynt_C_assoc|Ketoacyl-synt_C|ketoacyl-synt;2OG-FeII_Oxy;Myb_DNA-bind_6|Myb_DNA-binding|Myb_DNA-bind_6|Myb_DNA-binding|Myb_DNA-bind_6|Myb_DNA-binding
glaloz1_GLAREA_7_4	4878,4735,32125	glaloz1_10840,glaloz1_10841,glaloz1_10842	21036	SPOC|TFIIS_M|PHD
glaloz1_GLAREA_7_5	227,214,14535	glaloz1_10846,glaloz1_10847,glaloz1_10848	26832	p450;AA_permease|AA_permease_2
glaloz1_GLAREA_7_6	3028,288,129838	glaloz1_10857,glaloz1_10858,glaloz1_10859	2809	Med7;PAP2
glaloz1_GLAREA_7_7	,11,14695,355737	glaloz1_10860,glaloz1_10861,glaloz1_10862,glaloz1_10863	9	Proteasome|Proteasome_A_N;FF|FF|FF|WW|WW
glaloz1_GLAREA_7_8	3362,161,3330,41716,10040,3791	glaloz1_10864,glaloz1_10865,glaloz1_10866,glaloz1_10867,glaloz1_10868,glaloz1_10869	306	Tyosinase_C|Tyrosinase;RNA_pol_Rpb2_7|RNA_pol_Rpb2_6|RNA_pol_Rpa2_4|RNA_pol_Rpb2_3|RNA_pol_Rpb2_2|RNA_pol_Rpb2_1;Ras|MMR_HSR1|Roc|SRPRB|Arf;RCR;Pil1
glaloz1_GLAREA_7_9	107930,6063,23903	glaloz1_10884,glaloz1_10885,glaloz1_10886	109331	Methyltransf_11|Methyltransf_12|Methyltransf_25|Methyltransf_31|Methyltransf_23;UstYa
glaloz1_GLAREA_7_10	1692,159612,3281,,752777	glaloz1_10888,glaloz1_10889,glaloz1_10890,glaloz1_10891,glaloz1_10892	109596	Amidohydro_1;Fungal_trans_2|Zn_clus;Aminotran_3
glaloz1_GLAREA_7_11	93645,6185,4889,2008,10371	glaloz1_10916,glaloz1_10917,glaloz1_10918,glaloz1_10919,glaloz1_10920	10142	zf-C2H2_2|zf-C2H2_jaz|zf-met|zf-C2H2_jaz|zf-met;HECT|AZUL;DUF6594
glaloz1_GLAREA_7_12	3977,,1535,1212	glaloz1_10922,glaloz1_10923,glaloz1_10924,glaloz1_10925	259	MFS_1;Flavokinase
glaloz1_GLAREA_7_13	729,218259,6435,403	glaloz1_10936,glaloz1_10937,glaloz1_10938,glaloz1_10939	2883	ADSL_C|Lyase_1;Fasciclin|Fasciclin;Pyridoxal_deC
glaloz1_GLAREA_7_14	8093,979,6996	glaloz1_10940,glaloz1_10941,glaloz1_10942	769	Glyoxalase_6|Glyoxalase|Glyoxalase_6|Glyoxalase_4|Glyoxalase_3|Glyoxalase;ACT|PGDH_inter|2-Hacid_dh_C|2-Hacid_dh
glaloz1_GLAREA_7_15	254650,3915,520,6109	glaloz1_10946,glaloz1_10947,glaloz1_10948,glaloz1_10949	16889	Methyltransf_24|Methyltransf_25|Methyltransf_31|Methyltransf_3;4HBT;FMN_red
glaloz1_GLAREA_7_16	7805,5640,142,18637	glaloz1_10968,glaloz1_10969,glaloz1_10970,glaloz1_10971	6011	p450;RTA1
glaloz1_GLAREA_7_17	3251,5527,64679,3765	glaloz1_10972,glaloz1_10973,glaloz1_10974,glaloz1_10975	15411	NAD_binding_6|Ferric_reduct;BHD_3|BHD_2|BHD_1|Rad4;Ion_trans_2|Ion_trans_2
glaloz1_GLAREA_7_18	34786,1635,1416,5057	glaloz1_10976,glaloz1_10977,glaloz1_10978,glaloz1_10979	442	Helicase_C|ResIII|DEAD;FtsJ;Mito_carr|Mito_carr|Mito_carr
glaloz1_GLAREA_7_19	2719,2902,7	glaloz1_10980,glaloz1_10981,glaloz1_10982	4910	PEX11;H2TH|Fapy_DNA_glyco;ABC2_membrane|AAA_33|ABC_tran|AAA_16|RsgA_GTPase|PDR_CDR|ABC2_membrane|ABC_tran|ABC_trans_N
glaloz1_GLAREA_7_20	29959,4907,8192	glaloz1_10983,glaloz1_10984,glaloz1_10985	26101	RTA1
glaloz1_GLAREA_7_21	7434,22802,436,1507,477849,191297,436,6169	glaloz1_10986,glaloz1_10987,glaloz1_10988,glaloz1_10989,glaloz1_10990,glaloz1_10991,glaloz1_10992,glaloz1_10993	344	PAS_9;RCR;PCI|RPN7;Methyltransf_23|Pox_MCEL;2EXR;Aminotran_1_2;PAS_9
glaloz1_GLAREA_7_22	142,26101,4653,27686	glaloz1_10994,glaloz1_10995,glaloz1_10996,glaloz1_10997	53907	RTA1;ADH_zinc_N_2|ADH_zinc_N;BBE|FAD_binding_4
glaloz1_GLAREA_7_23	5015,25720,3623	glaloz1_10998,glaloz1_10999,glaloz1_11000	24655	zf-Nse;MFS_1|MFS_1
glaloz1_GLAREA_7_24	5300,2114,460035,438,2725	glaloz1_11008,glaloz1_11009,glaloz1_11010,glaloz1_11011,glaloz1_11012	273	TauD;VPS11_C|zf-C3H2C3|Clathrin;Ras|EF_assoc_1|EF-hand_1|EF_assoc_2|EF-hand_1|EF-hand_7|Ras|MMR_HSR1|Roc;WD40|WD40|WD40|WD40
glaloz1_GLAREA_7_25	6675,4709,7939	glaloz1_11013,glaloz1_11014,glaloz1_11015	10093	Band_7;PhyH
glaloz1_GLAREA_7_26	3666,1141,29194	glaloz1_11016,glaloz1_11017,glaloz1_11018	357	DUF2433;Methyltransf_11|Methyltransf_12|Methyltransf_25|Methyltransf_23|Methyltransf_31|Ubie_methyltran;Bac_luciferase
glaloz1_GLAREA_7_27	3332,36171,13450,419042,1135	glaloz1_11019,glaloz1_11020,glaloz1_11021,glaloz1_11022,glaloz1_11023	7424	His_Phos_1;2EXR|zf-CCCH;Cpn60_TCP1
glaloz1_GLAREA_7_28	201,3217,44734,3358,1774,70,16327,5322,79674,57196	glaloz1_11024,glaloz1_11025,glaloz1_11026,glaloz1_11027,glaloz1_11028,glaloz1_11029,glaloz1_11030,glaloz1_11031,glaloz1_11032,glaloz1_11033	583	Kinase-like|PK_Tyr_Ser-Thr|Pkinase|PBD;KH_1|KH_1|KH_1|KH_4|SLS|KH_1|KH_1|KH_1|KH_1|KH_1|KH_1|KH_1;NUDIX;Chromo_shadow|Chromo;FAD_binding_3;adh_short_C2|KR|adh_short;Acetyltransf_7|Acetyltransf_1;ARID;Meiotic_rec114
glaloz1_GLAREA_7_29	1440,4129,5895,785	glaloz1_11034,glaloz1_11035,glaloz1_11036,glaloz1_11037	212	SelR;ArfGap;SH3_9|SH3_1|SH3_2|Ysc84
glaloz1_GLAREA_7_30	9500,6201,4282,5339	glaloz1_11039,glaloz1_11040,glaloz1_11041,glaloz1_11042	97222	FSH1;ADH_zinc_N|ADH_N;APP1_cat;RTP1_C2|RTP1_C1
glaloz1_GLAREA_7_31	4781,43206,3837,4252,3406	glaloz1_11051,glaloz1_11052,glaloz1_11053,glaloz1_11054,glaloz1_11055	1041	Robl_LC7;Ipi1_N;Pyrid_oxidase_2;Ribosomal_S30
glaloz1_GLAREA_7_32	3750,8	glaloz1_11056,glaloz1_11057	396	Rpr2;Helicase_C|Helicase_C|ResIII|DEAD
glaloz1_GLAREA_7_33	65,354481	glaloz1_11075,glaloz1_11076	6818	AA9
glaloz1_GLAREA_7_34	13328,8966,730374,1455,50	glaloz1_11077,glaloz1_11078,glaloz1_11079,glaloz1_11080,glaloz1_11081	217	ACP_syn_III_C|Chal_sti_synt_C|Chal_sti_synt_N;TRAUB|AATF-Che1|AATF-Che1;CbiA|ParA
glaloz1_GLAREA_7_35	17203,302237,922,3477,52559,220	glaloz1_11083,glaloz1_11084,glaloz1_11085,glaloz1_11086,glaloz1_11087,glaloz1_11088	335	Arm|HEAT_2|Arm|HEAT|HEAT_EZ|Vac14_Fab1_bd|HEAT|HEAT_2|Vac14_Fab1_bd|Arm|HEAT_EZ|HEAT|Arm|HEAT_2|Vac14_Fab1_bd|HEAT_EZ|HEAT_EZ|IFRD|Arm|HEAT|HEAT_EZ|HEAT_2|HEAT|IFRD|Vac14_Fab1_bd|HEAT|HEAT_2|Cnd1|HEAT_EZ|HEAT|HEAT_2|IBN_N|HEAT_2;Acetyltransf_7|Acetyltransf_1;Aldo_ket_red
glaloz1_GLAREA_7_36	203,752780	glaloz1_11089,glaloz1_11090	16808	eRF1_3|eRF1_2|eRF1_1
glaloz1_GLAREA_7_37	4855,30972,7008	glaloz1_11091,glaloz1_11092,glaloz1_11093	6744	PTPA
glaloz1_GLAREA_7_38	15421,2398,30592	glaloz1_11095,glaloz1_11096,glaloz1_11097	349	PEPCK_ATP
glaloz1_GLAREA_7_39	2573,951,2057,2266,4245	glaloz1_11098,glaloz1_11099,glaloz1_11100,glaloz1_11101,glaloz1_11102	169	UQ_con;Pantoate_transf;ATG8|APG12;Peptidase_M24|AMP_N;zf-DBF|Dfp1_Him1_M
glaloz1_GLAREA_7_40	565,3796,3646,1766,117357	glaloz1_11109,glaloz1_11110,glaloz1_11111,glaloz1_11112,glaloz1_11113	419	PAP1|bZIP_1;BSD;WGG;Abhydrolase_3
glaloz1_GLAREA_7_41	60,350,2380,722	glaloz1_11114,glaloz1_11115,glaloz1_11116,glaloz1_11117	409	Cellulase;Transketolase_C|Transket_pyr;F-actin_cap_A;Cyt-b5
glaloz1_GLAREA_7_42	3514,10856,1401,3940,1848	glaloz1_11118,glaloz1_11119,glaloz1_11120,glaloz1_11121,glaloz1_11122	429	zf-RING_UBOX|zf-RING_2|zf-ANAPC11|zf-rbx1;MFS_1;Ribosomal_S5_C|Ribosomal_S5;DASH_Dad3;Fungal_trans|Zn_clus
glaloz1_GLAREA_7_43	441,15219	glaloz1_11123,glaloz1_11124	3581	ABC2_membrane|ABC_tran;adh_short_C2|KR|adh_short
glaloz1_GLAREA_7_44	73,13278,373,3151,21895,752778,1735	glaloz1_11130,glaloz1_11131,glaloz1_11132,glaloz1_11133,glaloz1_11134,glaloz1_11135,glaloz1_11136	390	Pkinase|PK_Tyr_Ser-Thr;Glyco_tran_28_C|Glyco_transf_28;adh_short_C2|KR|adh_short;Rav1p_C;DUF5915|Anticodon_1|tRNA-synt_1
glaloz1_GLAREA_7_45	5562,9505	glaloz1_11143,glaloz1_11144	100572
glaloz1_GLAREA_7_46	960,2101,34767	glaloz1_11145,glaloz1_11146,glaloz1_11147	226	PRMT5_C|PRMT5|PRMT5_TIM;LSM|CXXC_Zn-b_euk
glaloz1_GLAREA_7_47	1365,2343,1	glaloz1_11148,glaloz1_11149,glaloz1_11150	7054	adh_short_C2|adh_short;KOW|Ribosomal_L26;MFS_1|Sugar_tr
glaloz1_GLAREA_7_48	960,1815,4623,2317	glaloz1_11151,glaloz1_11152,glaloz1_11153,glaloz1_11154	60	Arm|Arm|UNC45-central;Tfb4;Asparaginase_2;Actin
glaloz1_GLAREA_7_49	1966,1805	glaloz1_11155,glaloz1_11156	429	ADH_zinc_N_2|ADH_zinc_N|ADH_N;PK_Tyr_Ser-Thr|Pkinase
glaloz1_GLAREA_7_50	35617,12606,29	glaloz1_11157,glaloz1_11158,glaloz1_11159	13842	OB_NTP_bind|HA2|Helicase_C|AAA_22|DEAD
glaloz1_GLAREA_7_51	1312,1934,1085,5434	glaloz1_11160,glaloz1_11161,glaloz1_11162,glaloz1_11163	164	TFIID_30kDa;Ribosomal_S19;Mre11_DNA_bind|Metallophos;HD
glaloz1_GLAREA_7_52	26242,4207,73482	glaloz1_11164,glaloz1_11165,glaloz1_11166	19995	adh_short_C2|KR|adh_short;Kinesin|Microtub_bd;Tri3
glaloz1_GLAREA_7_53	6809,155,240852,28,7562	glaloz1_11173,glaloz1_11174,glaloz1_11175,glaloz1_11176,glaloz1_11177	1290	DUF829;Aldedh;Myb_DNA-binding|TRF
glaloz1_GLAREA_7_54	2455,41727,4931,416,3972	glaloz1_11179,glaloz1_11180,glaloz1_11181,glaloz1_11182,glaloz1_11183	32678	Peptidase_S9|Abhydrolase_3|Say1_Mug180;Pkinase;FAD_binding_6|Putative_PNPOx|Putative_PNPOx;adh_short_C2|KR|adh_short
glaloz1_GLAREA_7_55	17797,674,1435,2053	glaloz1_11184,glaloz1_11185,glaloz1_11186,glaloz1_11187	1175	Helicase_C|SNF2-rel_dom|ResIII|zf-C3HC|Rsm1|zf-C3HC;Inositol_P;Ribosomal_L6|Ribosomal_L6
glaloz1_GLAREA_7_56	2206,341,5037	glaloz1_11190,glaloz1_11191,glaloz1_11192	5	PEP_mutase|ICL;Citrate_synt;WSC|WSC|WSC
glaloz1_GLAREA_7_57	1205,9396,5043,7307,621,371798	glaloz1_11201,glaloz1_11202,glaloz1_11203,glaloz1_11204,glaloz1_11205,glaloz1_11206	43	DFRP_C|zf-CCCH;Ost4;FoP_duplication|RRM_1;Cutinase;AAA
glaloz1_GLAREA_7_58	7307,621,371798,11255,1337,900	glaloz1_11204,glaloz1_11205,glaloz1_11206,glaloz1_11207,glaloz1_11208,glaloz1_11209	43	Cutinase;AAA;Helicase_C|zf-RING_5|SNF2-rel_dom;Snf7;CS|PIH1_CS
glaloz1_GLAREA_7_59	4974,2331,6027,10236	glaloz1_11210,glaloz1_11211,glaloz1_11212,glaloz1_11213	1130	RabGAP-TBC;adh_short_C2|KR|adh_short
glaloz1_GLAREA_7_60	137206,895,3903,2416	glaloz1_11217,glaloz1_11218,glaloz1_11219,glaloz1_11220	240	tRNA_int_end_N2;Arrestin_C;Pro_isomerase
glaloz1_GLAREA_7_61	1884,34,3183,2217	glaloz1_11221,glaloz1_11222,glaloz1_11223,glaloz1_11224	204	PAP2;Ras|Roc;DASH_Dad1
glaloz1_GLAREA_7_62	2284,3099,6091,2147	glaloz1_11227,glaloz1_11228,glaloz1_11229,glaloz1_11230	3015	GDPD|Ank|Ank_3|Ank|Ank_3|Ank_4|Ank_2|Ank_5|Ank|Ank_3|Ank_5|Ank_4|Ank_3|Ank_2|Ank|Ank_4|Ank_2;DBR1|Metallophos;Rpr2;zf-ZPR1|zf-ZPR1
glaloz1_GLAREA_7_63	5717,4460,2640,1003,,5307,49562,1290,728	glaloz1_11233,glaloz1_11234,glaloz1_11235,glaloz1_11236,glaloz1_11237,glaloz1_11238,glaloz1_11239,glaloz1_11240,glaloz1_11241	15204	zf-C2H2|zf-C2H2_4|zf-H2C2_2|zf-C2H2|zf-C2H2_4|zf-H2C2_2;Fungal_KA1|Kinase-like|PK_Tyr_Ser-Thr|Pkinase;AAA_23|AAA_15|SMC_N;DUF6595;Ctr;NAD_binding_6|FAD_binding_8|Ferric_reduct;FumaraseC_C|Lyase_1;Malate_synthase
glaloz1_GLAREA_7_64	,858	glaloz1_11242,glaloz1_11243	12367
glaloz1_GLAREA_7_65	7328,2780,1666,1757,10554,1678,1678	glaloz1_11247,glaloz1_11248,glaloz1_11249,glaloz1_11250,glaloz1_11251,glaloz1_11252,glaloz1_11253	102	SRF-TF;EamA|Mg_trans_NIPA;vATP-synt_E;PhoLip_ATPase_C|Cation_ATPase|Hydrolase|E1-E2_ATPase|PhoLip_ATPase_N;AAA_12|AAA_19|AAA_11|SEN1_N
glaloz1_GLAREA_7_66	,6287	glaloz1_11254,glaloz1_11255	18483	Pectate_lyase
glaloz1_GLAREA_7_67	20273,8960,382	glaloz1_11256,glaloz1_11257,glaloz1_11258	103009	Phosphoesterase;SLATT_fungal;Metallophos
glaloz1_GLAREA_7_68	24749,7255	glaloz1_11259,glaloz1_11260	41989	PHO4;Fungal_trans|FAD_binding_3
glaloz1_GLAREA_7_69	156,5245,4935	glaloz1_11263,glaloz1_11264,glaloz1_11265	14126	Oxidored_FMN;Hexapep|Hexapep|NTP_transf_3|NTP_transferase;GED|Dynamin_N
glaloz1_GLAREA_7_70	8058,245,6956	glaloz1_11272,glaloz1_11273,glaloz1_11274	34984	M20_dimer|Peptidase_M20|WD40|WD40|WD40|WD40;DUF747
glaloz1_GLAREA_7_71	6215,317,3168	glaloz1_11275,glaloz1_11276,glaloz1_11277	390	Uso1_p115_C|Uso1_p115_C|Uso1_p115_head;XRN_M|XRN_N;CRAL_TRIO_2|RasGAP
glaloz1_GLAREA_7_72	2572,870,286	glaloz1_11278,glaloz1_11279,glaloz1_11280	114	Q_salvage;UAE_UbL|ThiF;adh_short_C2|KR|adh_short
glaloz1_GLAREA_7_73	10281,3175	glaloz1_11281,glaloz1_11282	13688	PAP2|PAP2_3
glaloz1_GLAREA_7_74	124,4751,1983,3598,2830	glaloz1_11283,glaloz1_11284,glaloz1_11285,glaloz1_11286,glaloz1_11287	74	Amidase;DNA_pol_delta_4;Citrate_synt|Ligase_CoA|Succ_CoA_lig|CoA_binding;Citrate_bind|ATP-grasp_2;Glyco_hydro_72
glaloz1_GLAREA_7_75	2213,4259,,4637	glaloz1_11288,glaloz1_11289,glaloz1_11290,glaloz1_11291	354	Mito_carr|Mito_carr|Mito_carr|EF-hand_1|EF-hand_5|EF-hand_6|EF-hand_8|EF-hand_5|EF-hand_1|EF-hand_6|EF-hand_7|EF-hand_8|EF-hand_5|EF-hand_1|EF-hand_6|EF-hand_8|EF-hand_1|EF-hand_6|EF-hand_7;Cyclin_N;DUF4452
glaloz1_GLAREA_7_76	6805,3130,7608	glaloz1_11292,glaloz1_11293,glaloz1_11294	5068	SNARE;zf-TRAF|zf-TRAF|zf-C3HC4|zf-C3HC4_2|zf-TRAF|zf-C3HC4|zf-C3HC4_2|zf-RING_2|zf-RING_UBOX|zf-C3HC4_3
glaloz1_GLAREA_7_77	5262,1404,1983	glaloz1_11295,glaloz1_11296,glaloz1_11297	671	ATP_bind_3;Mito_carr|Mito_carr;DUF3337|WD40|WD40|WD40|WD40|WD40
glaloz1_GLAREA_7_78	10612,3533	glaloz1_11298,glaloz1_11299	2089	Peptidase_C48;Phe_hydrox_dim|FAD_binding_3
glaloz1_GLAREA_7_79	44659,9055,8070	glaloz1_11300,glaloz1_11301,glaloz1_11302	72718	DSBA
glaloz1_GLAREA_7_80	10922,	glaloz1_11305,glaloz1_11306	86127	zf-C2H2|zf-C2H2_4|zf-C2H2|zf-C2H2_4|zf-C2H2|zf-C2H2_4
glaloz1_GLAREA_7_81	675,4260,127	glaloz1_11307,glaloz1_11308,glaloz1_11309	32683	JmjC_2|Cupin_8|Kelch_4|LCM;MFS_1
glaloz1_GLAREA_7_82	359,1326,748,748	glaloz1_11310,glaloz1_11311,glaloz1_11312,glaloz1_11313	621	RNA_pol_Rpb1_5|RNA_pol_Rpb1_4|RNA_pol_Rpb1_3|RNA_pol_Rpb1_2|RNA_pol_Rpb1_1;DUF1115|PRP3;Helicase_C_2|HBB|DEAD_2|ResIII;DSPc
glaloz1_GLAREA_7_83	,2308	glaloz1_11314,glaloz1_11315	1325	NMT1
glaloz1_GLAREA_7_84	104,76,19445,6306	glaloz1_11316,glaloz1_11317,glaloz1_11318,glaloz1_11319	0	CENP-T_C|TAF;CENP-S|CENP-T_C|Histone;Fungal_trans;zf-C2H2|zf-C2H2_4|zf-C2H2|zf-C2H2_4|zf-C2H2|zf-C2H2_4
glaloz1_GLAREA_7_85	1166,25113,4556	glaloz1_11323,glaloz1_11324,glaloz1_11325	2955	NAD_binding_10|NmrA;DUF4267;zf-C2H2|zf-C2H2_4|zf-H2C2_2|zf-C2H2|zf-C2H2_4
glaloz1_GLAREA_7_86	425,3740,92,1554,3396	glaloz1_11326,glaloz1_11327,glaloz1_11328,glaloz1_11329,glaloz1_11330	158	Peptidase_M3;EF-hand_6|EF-hand_1|EF-hand_8|EF-hand_1|EF-hand_6|EF-hand_9|EF-hand_7|EF-hand_8|EF-hand_9|EF-hand_1|EF-hand_6|EF-hand_7;Methyltransf_11|Methyltransf_12|Methyltransf_25|Methyltransf_31|Methyltransf_23;CoA_binding_2
glaloz1_GLAREA_7_87	6744,2676,7995	glaloz1_11333,glaloz1_11334,glaloz1_11335	8355	Sec62
glaloz1_GLAREA_7_88	7995,4275,4645,3309,7568,4348,3319	glaloz1_11335,glaloz1_11336,glaloz1_11337,glaloz1_11338,glaloz1_11339,glaloz1_11340,glaloz1_11341	697	RhoGAP|LIM|LIM;HEAT|Cnd1|CLASP_N|HEAT|HEAT|CLASP_N;BSP;rRNA_processing;Chromosome_seg|DUF4210
glaloz1_GLAREA_7_89	30421,3681	glaloz1_11342,glaloz1_11343	31281	PPR|PPR_2|PPR_3|PPR|PPR_3|PPR|PPR_2|PPR_3|PPR|PPR_3|PPR|PPR_2|PPR_2|PPR_3|PPR_3;SRP68
glaloz1_GLAREA_7_90	780,1751,3989	glaloz1_11344,glaloz1_11345,glaloz1_11346	236	NAD_binding_1|FAD_binding_6|Cyt-b5|Mo-co_dimer|Oxidored_molyb;Upf2|MIF4G|MIF4G|MIF4G;Glyco_trans_2_3|Chitin_synth_2|Glyco_tranf_2_3
glaloz1_GLAREA_7_91	1851,4705,3240	glaloz1_11351,glaloz1_11352,glaloz1_11353	15877	p450;DUF1932|NAD_binding_2|F420_oxidored;FoP_duplication|RRM_1
glaloz1_GLAREA_7_92	6981,446,58,13190	glaloz1_11360,glaloz1_11361,glaloz1_11362,glaloz1_11363	1100	Pkinase;AMP-binding_C|AMP-binding;Thiolase_C|Thiolase_N;adh_short_C2|adh_short|KR
glaloz1_GLAREA_7_93	593,3327,26847	glaloz1_11385,glaloz1_11386,glaloz1_11387	2186	Cu_amine_oxid|Cu_amine_oxidN3;AA_permease|AA_permease_2;Fungal_trans|Amidohydro_2
glaloz1_GLAREA_7_94	2842,,63,2,77835,6903,216,609,3763	glaloz1_11398,glaloz1_11399,glaloz1_11400,glaloz1_11401,glaloz1_11402,glaloz1_11403,glaloz1_11404,glaloz1_11405,glaloz1_11406	107	TauD|GBBH-like_N;UBA_3|UQ_con;AAA_lid_3|AAA_22|AAA_2|AAA|AAA_5|Prot_ATP_ID_OB;Adap_comp_sub|Clat_adaptor_s;Ligase_CoA|Succ_CoA_lig|CoA_binding;Acetyltransf_1|Radical_SAM_C|Radical_SAM
glaloz1_GLAREA_7_95	137,892	glaloz1_11408,glaloz1_11409	44292	GFO_IDH_MocA_C|GFO_IDH_MocA
glaloz1_GLAREA_7_96	3415,8320,568,568	glaloz1_11410,glaloz1_11411,glaloz1_11412,glaloz1_11413	26714	Abhydrolase_6;BCNT;Dus
glaloz1_GLAREA_7_97	4744,4681,779698,472,2325,2064	glaloz1_11417,glaloz1_11418,glaloz1_11419,glaloz1_11420,glaloz1_11421,glaloz1_11422	784	Pectate_lyase_3;EB1|CH;PX
glaloz1_GLAREA_7_98	5162,1776,3373,70652,1151,4274,2514,6157	glaloz1_11426,glaloz1_11427,glaloz1_11428,glaloz1_11429,glaloz1_11430,glaloz1_11431,glaloz1_11432,glaloz1_11433	495	ADH_zinc_N|ADH_N;PHD|zf-HC5HC2H|zf-HC5HC2H_2|PHD_2|PHD|EPL1;WD40|WD40|WD40|WD40|WD40|WD40|F-box|F-box-like;Ribosomal_S7e;Dynactin_p62;Glyco_hydro_cc
glaloz1_GLAREA_7_99	1897,1514,379,1213	glaloz1_11434,glaloz1_11435,glaloz1_11436,glaloz1_11437	254	SMC_hinge|AAA_29|SMC_N|AAA_15;DUF2838;WD40|ANAPC4_WD40|WD40|WD40|ANAPC4_WD40|ANAPC4_WD40|WD40|WD40|WD40|ANAPC4_WD40;Glyco_hydro_32C|Glyco_hydro_32N
glaloz1_GLAREA_7_100	689,6496,208	glaloz1_11449,glaloz1_11450,glaloz1_11451	464	PTPA;RNase_PH;NAD_kinase_C|NAD_kinase
glaloz1_GLAREA_7_101	110971,4999	glaloz1_11452,glaloz1_11453	6676
glaloz1_GLAREA_7_102	404,22392,5928,63	glaloz1_11454,glaloz1_11455,glaloz1_11456,glaloz1_11457	6941	Anp1;UQ_con
glaloz1_GLAREA_7_103	6853,62,13895,3748	glaloz1_11461,glaloz1_11462,glaloz1_11463,glaloz1_11464	21235	DUF2841;ABC_tran|ABC_membrane|SMC_N|ABC_tran|ABC_membrane;HLH;CTLH
glaloz1_GLAREA_7_104	16830,30571,,3419	glaloz1_11478,glaloz1_11479,glaloz1_11480,glaloz1_11481	10342	Whi5;Sec20|V-SNARE_C
glaloz1_GLAREA_7_105	6429,625,625,406169,4112,4771,4256,307	glaloz1_11482,glaloz1_11483,glaloz1_11484,glaloz1_11485,glaloz1_11486,glaloz1_11487,glaloz1_11488,glaloz1_11489	5726	Arb1;IPK;Clp1|CLP1_P|CLP1_N;CPSF_A|MMS1_N;Pmp3;NAD_binding_11|F420_oxidored|NAD_binding_2
glaloz1_GLAREA_7_106	1200,1022,5809	glaloz1_11490,glaloz1_11491,glaloz1_11492	25	ATP-synt_C|ATP-synt_C;TFIIA_gamma_C|TFIIA_gamma_N;EamA
glaloz1_GLAREA_7_107	,4329	glaloz1_11493,glaloz1_11494	16442
glaloz1_GLAREA_7_108	34316,862,1183	glaloz1_11497,glaloz1_11498,glaloz1_11499	94	Alk_phosphatase;Ribosomal_L34e
glaloz1_GLAREA_7_109	3384,3882,293,2200,50407,1590,1240,5608	glaloz1_11500,glaloz1_11501,glaloz1_11502,glaloz1_11503,glaloz1_11504,glaloz1_11505,glaloz1_11506,glaloz1_11507	54	Gaa1;Rhomboid;Aconitase_C|Aconitase;zf-C2H2_jaz;DASH_Dam1;CRAL_TRIO_2|CRAL_TRIO|CRAL_TRIO_N;CwfJ_C_1|HIT|DcpS_C;Mog1
glaloz1_GLAREA_7_110	11999,2454,805,1384,2046,4428	glaloz1_11508,glaloz1_11509,glaloz1_11510,glaloz1_11511,glaloz1_11512,glaloz1_11513	94	Myb_DNA-bind_6|Myb_DNA-binding|Myb_DNA-bind_6|Myb_DNA-binding;PROCT|PRP8_domainIV|U6-snRNA_bdg|U5_2-snRNA_bdg|RRM_4|PROCN|PRO8NT;BLACT_WH|Lactamase_B;Ytp1|DUF2427;COX5B;ABC_tran|SMC_N|ABC_membrane
glaloz1_GLAREA_7_111	893,549,116,1516	glaloz1_11515,glaloz1_11516,glaloz1_11517,glaloz1_11518	31	Aminotran_1_2;Glucan_synthase|FKS1_dom1;X8|Glyco_hydro_72;Zn_ribbon_SprT|SprT-like|RasGAP_C|RasGAP
glaloz1_GLAREA_7_112	2560,6680	glaloz1_11519,glaloz1_11520	3934	AA_permease_2|AA_permease
glaloz1_GLAREA_7_113	3341,8871	glaloz1_11525,glaloz1_11526	970	NAD_binding_6|FAD_binding_8|Ferric_reduct;DUF1690
glaloz1_GLAREA_7_114	4583,6126,1345	glaloz1_11527,glaloz1_11528,glaloz1_11529	103473	TYW3;ARPC4
glaloz1_GLAREA_7_115	4647,8431,1623,5382	glaloz1_11531,glaloz1_11532,glaloz1_11533,glaloz1_11534	5705	ARID;Img2;PCI|eIF3_N;EVE
glaloz1_GLAREA_7_116	4684,3,7318	glaloz1_11542,glaloz1_11543,glaloz1_11544	21585	MFS_1;eIF2A
glaloz1_GLAREA_7_117	195305,235073,4367,501,374393,3187,10127	glaloz1_11550,glaloz1_11551,glaloz1_11552,glaloz1_11553,glaloz1_11554,glaloz1_11555,glaloz1_11556	2741	Ank|Ank_3|Ank_5|Ank_4|Ank|Ank_3|Ank_5|Ank_4|Ank_5|Ank_2;ECH_1;HET;RTA1
glaloz1_GLAREA_7_118	329,12644,5902,41905,7756,13566,2417,2417	glaloz1_11557,glaloz1_11558,glaloz1_11559,glaloz1_11560,glaloz1_11561,glaloz1_11562,glaloz1_11563,glaloz1_11564	7791	SHMT;Hydrolase_like|HAD_2|Hydrolase;CLP1_P;RNA_polI_A34;Chlorophyllase2;O-FucT
glaloz1_GLAREA_7_119	2,13734,8853,1472	glaloz1_11565,glaloz1_11566,glaloz1_11567,glaloz1_11568	20485	AAA|AAA_2|AAA_5|Prot_ATP_ID_OB;Mis14
glaloz1_GLAREA_7_120	9625,5063,2470,45175	glaloz1_11569,glaloz1_11570,glaloz1_11571,glaloz1_11572	3835	MutS_V|MutS_IV|MutS_III|MutS_II|MutS_I;Folliculin;Helicase_C|ResIII|DEAD;DNA_primase_S
glaloz1_GLAREA_7_121	1817,3318,2783	glaloz1_11573,glaloz1_11574,glaloz1_11575	614	HRDC|DNA_pol_A_exo1|PMC2NT;UPF0203;Gpi1
glaloz1_GLAREA_7_122	8906,120113,315,2513	glaloz1_11576,glaloz1_11577,glaloz1_11578,glaloz1_11579	8972	FAD_binding_8|Ferric_reduct;Prefoldin_2|Prefoldin;CRAL_TRIO|CRAL_TRIO_N;W2|Hexapep|Hexapep|Hexapep|Hexapep|NTP_transferase
glaloz1_GLAREA_7_123	554,2241,3312,7519	glaloz1_11581,glaloz1_11582,glaloz1_11583,glaloz1_11584	544	Helicase_C|zf-C3HC4|zf-C3HC4_2|SNF2-rel_dom|ResIII|HIRAN;SQS_PSY;Pyr_redox|Pyr_redox|Pyr_redox_2;FR47|Acetyltransf_7|Acetyltransf_1
glaloz1_GLAREA_7_124	2952,965,7774,4768,672	glaloz1_11585,glaloz1_11586,glaloz1_11587,glaloz1_11588,glaloz1_11589	5193	S4;Carn_acyltransf;Eaf7;GCP_C_terminal|GCP_N_terminal;ETC_C1_NDUFA5
glaloz1_GLAREA_7_125	96,3042,4053	glaloz1_11593,glaloz1_11594,glaloz1_11595	209	MFS_1;GDI;MRP-L47
glaloz1_GLAREA_7_126	15753,8311,4451,411,7503,2677	glaloz1_11599,glaloz1_11600,glaloz1_11601,glaloz1_11602,glaloz1_11603,glaloz1_11604	6656	RRM_1|eIF3g;MreB_Mbl|HSP70;DUF2415|DUF2415;DAO|PAH
glaloz1_GLAREA_7_127	240409,182993,3	glaloz1_11605,glaloz1_11606,glaloz1_11607	12070	Sugar_tr|MFS_1
glaloz1_GLAREA_7_128	1736,59644	glaloz1_11608,glaloz1_11609	1183	Aconitase_C|Aconitase
glaloz1_GLAREA_7_129	4815,1439,2251,521,,4712,5868,4779,5242	glaloz1_11610,glaloz1_11611,glaloz1_11612,glaloz1_11613,glaloz1_11614,glaloz1_11615,glaloz1_11616,glaloz1_11617,glaloz1_11618	10743	DUF2418;ATP-synt_F;E1_DerP2_DerF2;EBP;PHD;Glycos_transf_4;WD40|WD40|ANAPC4_WD40|WD40|WD40|ANAPC4_WD40
glaloz1_GLAREA_7_130	521,	glaloz1_11613,glaloz1_11614	52407	EBP
glaloz1_GLAREA_7_131	44711,136046	glaloz1_11620,glaloz1_11621	103926
glaloz1_GLAREA_7_132	116655,100220,5,20118,5647	glaloz1_11622,glaloz1_11623,glaloz1_11624,glaloz1_11625,glaloz1_11626	49269	DUF4267;MFS_1;p450;p450
glaloz1_GLAREA_7_133	2608,4186,594	glaloz1_11627,glaloz1_11628,glaloz1_11629	2720	Mob1_phocein;cobW
glaloz1_GLAREA_7_134	752792,1128,1921,53886	glaloz1_11630,glaloz1_11631,glaloz1_11632,glaloz1_11633	1950	RGS|DEP;CDC73_C
glaloz1_GLAREA_7_135	17682,28924,	glaloz1_11634,glaloz1_11635,glaloz1_11636	23669	Dak1;Dak2
glaloz1_GLAREA_7_136	639,160663,4039,1498,2922	glaloz1_11637,glaloz1_11638,glaloz1_11639,glaloz1_11640,glaloz1_11641	647	p450;Rhodanese;Yip1
glaloz1_GLAREA_7_137	7225,868,2656,4145,7940,5253	glaloz1_11642,glaloz1_11643,glaloz1_11644,glaloz1_11645,glaloz1_11646,glaloz1_11647	53	Ribosomal_L40e|ubiquitin|Rad60-SLD|zf-RRN7;eIF-5a;Vps52;RabGAP-TBC;MMS1_N;GTP_EFTU_D2|GTP_EFTU_D4|IF-2|GTP_EFTU_D2|MMR_HSR1|GTP_EFTU
glaloz1_GLAREA_7_138	3676,672,20799	glaloz1_11648,glaloz1_11649,glaloz1_11650	1340	ATG22;BAR|BAR_2;NAT
glaloz1_GLAREA_7_139	10742,1072,4534	glaloz1_11652,glaloz1_11653,glaloz1_11654	2431	Fungal_trans|Zn_clus;Pr_beta_C|Proteasome;Nucleoporin_FG|Nucleoporin_FG|Nucleoporin_FG|Nucleoporin_FG|Nucleoporin_FG|Nucleoporin_FG|Nucleoporin_FG
glaloz1_GLAREA_7_140	28685,1864,6480,10637	glaloz1_11655,glaloz1_11656,glaloz1_11657,glaloz1_11658	12444	NatB_MDM20;zf-C3HC4|zf-C3HC4_2|zf-C3HC4_4|zf-RING_UBOX|zf-C3HC4_3;Ilm1
glaloz1_GLAREA_7_141	1828,9105,2,616,7406	glaloz1_11659,glaloz1_11660,glaloz1_11661,glaloz1_11662,glaloz1_11663	150	Prenyltrans|Prenyltrans|Prenyltrans|Prenyltrans;SIS|SIS|GATase_7|GATase_6;AAA_lid_3|AAA|AAA_2|AAA_5|Prot_ATP_ID_OB;Enolase_C|Enolase_N;eIF3_subunit
glaloz1_GLAREA_7_142	688,2327,3452	glaloz1_11670,glaloz1_11671,glaloz1_11672	238	tRNA-synt_1b;Peptidase_M3;ApoO
glaloz1_GLAREA_7_143	10141,2823,3970,10220,4319	glaloz1_11674,glaloz1_11675,glaloz1_11676,glaloz1_11677,glaloz1_11678	9373	Pyr_redox|Pyr_redox_2;Glyco_hydro_76;WD40|WD40|WD40|WD40|eIF2A|WD40|ANAPC4_WD40|WD40|WD40|ANAPC4_WD40;Exo_endo_phos;Helicase_C|SNF2-rel_dom
glaloz1_GLAREA_7_144	192,2920,112164,112164	glaloz1_11681,glaloz1_11682,glaloz1_11683,glaloz1_11684	24223	HlyIII;TRAM_LAG1_CLN8
glaloz1_GLAREA_7_145	4124,2712,4334,3208,1536	glaloz1_11695,glaloz1_11696,glaloz1_11697,glaloz1_11698,glaloz1_11699	379	CwfJ_C_2|CwfJ_C_1;Cyclin_N;DUF6700|DRIM;zf-DNL;Cullin_Nedd8|Cullin
glaloz1_GLAREA_7_146	5081,3040	glaloz1_11700,glaloz1_11701	4699	DNA_pol_phi
glaloz1_GLAREA_7_147	1987,2211,,82860,31641	glaloz1_11705,glaloz1_11706,glaloz1_11707,glaloz1_11708,glaloz1_11709	51625	Thi4;AP_endonuc_2
glaloz1_GLAREA_7_148	4210,14341,4152,5854	glaloz1_11710,glaloz1_11711,glaloz1_11712,glaloz1_11713	303	PRT6_C|ClpS|zf-UBR;UCR_UQCRX_QCR9;Mago-bind;IU_nuc_hydro
glaloz1_GLAREA_7_149	33424,2254,6324,,932	glaloz1_11715,glaloz1_11716,glaloz1_11717,glaloz1_11718,glaloz1_11719	4568	AMP-binding;CSTF_C|CSTF2_hinge|RRM_1;Band_7;Peptidase_S9
glaloz1_GLAREA_7_150	214426,475	glaloz1_11720,glaloz1_11721	89469	Ank|Ank_3|Ank_2|Ank|Ank_3|Ank_4|Ank_3|Ank_2|Ank_3|Ank|Ank_2|Ank_3;TPT
glaloz1_GLAREA_7_151	5182,752791,475,3704,6199,2604	glaloz1_11724,glaloz1_11725,glaloz1_11726,glaloz1_11727,glaloz1_11728,glaloz1_11729	192	SWI-SNF_Ssr4_C|SWI-SNF_Ssr4_N;6PGD|NAD_binding_2;RRM_1;Abhydrolase_6;Glyco_hydro_15
glaloz1_GLAREA_7_152	45667,6645,2009,,7042	glaloz1_11750,glaloz1_11751,glaloz1_11752,glaloz1_11753,glaloz1_11754	723	PfkB|Indigoidine_A;KR|adh_short_C2|Epimerase|adh_short
glaloz1_GLAREA_7_153	16005,5164,5992,4167	glaloz1_11755,glaloz1_11756,glaloz1_11757,glaloz1_11758	2507	TBCA;THOC7;Elongin_A;Ubiquitin_2|ubiquitin|Rad60-SLD
glaloz1_GLAREA_7_154	13,4579	glaloz1_11759,glaloz1_11760	768	MFS_1;Glyco_hydro_88
glaloz1_GLAREA_7_155	4305,2094,1813	glaloz1_11810,glaloz1_11811,glaloz1_11812	10	Clat_adaptor_s;Sua5_C|Sua5_yciO_yrdC;Proteasome
glaloz1_GLAREA_7_156	444,58,468,8083	glaloz1_11830,glaloz1_11831,glaloz1_11832,glaloz1_11833	1712	CoA_trans|CoA_trans;ADSL_C|Lyase_1|ADSL_C|Thiolase_C|Thiolase_N;HgmA_C|HgmA_N;Fungal_trans|zf-C2H2|zf-C2H2_4|zf-H2C2_2|zf-C2H2|zf-C2H2_4
glaloz1_GLAREA_7_157	10,2820	glaloz1_11834,glaloz1_11835	28097	p450;MFS_1
glaloz1_GLAREA_7_158	21511,153256,4045	glaloz1_11844,glaloz1_11845,glaloz1_11846	46861	UstYa;CagA|CagA;Acetyltransf_7|Acetyltransf_4|Acetyltransf_1|Acetyltransf_3
glaloz1_GLAREA_7_159	6583,2217	glaloz1_11847,glaloz1_11848	16044	Abhydrolase_3|BD-FAE|COesterase;PTR2|MFS_1
glaloz1_GLAREA_7_160	2432,,782000	glaloz1_11854,glaloz1_11855,glaloz1_11856	6879	Cellulase
glaloz1_GLAREA_7_161	182,182,3831,597,2144	glaloz1_11865,glaloz1_11866,glaloz1_11867,glaloz1_11868,glaloz1_11869	67154	COG4;Cation_ATPase_C|Cation_ATPase|Hydrolase|E1-E2_ATPase|Cation_ATPase_N;Rad21_Rec8|Rad21_Rec8_N;DUF3533;adh_short_C2|KR|adh_short
glaloz1_GLAREA_7_162	2283,1877,150,945,98	glaloz1_11889,glaloz1_11890,glaloz1_11891,glaloz1_11892,glaloz1_11893	166	LUC7;Gpi16;Glyco_hydro_18;NAD_binding_1|FAD_binding_1|Flavodoxin_1|p450;MFS_1|Sugar_tr
glaloz1_GLAREA_7_163	4417,42,1133,3460	glaloz1_11895,glaloz1_11896,glaloz1_11897,glaloz1_11898	478	Ribophorin_I;Hexokinase_2|Hexokinase_1;DUF202|VTC
glaloz1_GLAREA_17_0	3166,8386,3024,3024,435	glaloz1_5027,glaloz1_5028,glaloz1_5029,glaloz1_5030,glaloz1_5031	4174	GO-like_E_set|Kelch_6|Kelch_6|Kelch_6|Kelch_6|F5_F8_type_C;Glyco_trans_1_4|Glycos_transf_1;Spherulin4;Spherulin4;GDP_Man_Dehyd|Epimerase|KR
glaloz1_GLAREA_17_1	63329,4801,7036,3994	glaloz1_5040,glaloz1_5041,glaloz1_5042,glaloz1_5043	12354	BTB;HABP4_PAI-RBP1|Stm1_N;bZIP_1
glaloz1_GLAREA_17_2	45675,8337	glaloz1_5044,glaloz1_5045	18986	LIM|LIM;Med10
glaloz1_GLAREA_17_3	4989,7440,7068,26047	glaloz1_5050,glaloz1_5051,glaloz1_5052,glaloz1_5053	8328	MFS_1;zf-RING_16|zinc_ribbon_16;Efg1;dsrm
glaloz1_GLAREA_17_4	6480,1321,3382,804,5197	glaloz1_5060,glaloz1_5061,glaloz1_5062,glaloz1_5063,glaloz1_5064	382	PK_Tyr_Ser-Thr|Pkinase;MDM31_MDM32;HSP20;YTH
glaloz1_GLAREA_17_5	891,3222	glaloz1_5077,glaloz1_5078	144	ABC2_membrane_3|ABC2_membrane|ABC2_membrane_7|ABC_tran;Asp_aminotransf|Aminotran_1_2
glaloz1_GLAREA_17_6	514,6793,5163,5163,916	glaloz1_5079,glaloz1_5080,glaloz1_5081,glaloz1_5082,glaloz1_5083	37	DnaJ-X|DnaJ;Epimerase|RmlD_sub_bind;EamA|EamA|TPT;EamA|EamA|TPT;SQS_PSY
glaloz1_GLAREA_17_7	4188,27479,129675,6190	glaloz1_5085,glaloz1_5086,glaloz1_5087,glaloz1_5088	15345	NIBRIN_BRCT_II|FHA;Cyt-b5
glaloz1_GLAREA_17_8	3295,1260,1532,387	glaloz1_5093,glaloz1_5094,glaloz1_5095,glaloz1_5096	2322	Translin;Mannosyl_trans|PIG-U;Peptidase_S10
glaloz1_GLAREA_17_9	156,11102	glaloz1_5109,glaloz1_5110	2148	Oxidored_FMN;HET
glaloz1_GLAREA_17_10	6114,2232,3833	glaloz1_5111,glaloz1_5112,glaloz1_5113	5598	4HBT_3;ArfGap|PH|BAR_3;C2
glaloz1_GLAREA_17_11	2577,4685,2863	glaloz1_5114,glaloz1_5115,glaloz1_5116	382	Proteasome;HCNGP;PK_Tyr_Ser-Thr|Pkinase|APH|FHA|Yop-YscD_cpl
glaloz1_GLAREA_17_12	8931,108,15	glaloz1_5120,glaloz1_5121,glaloz1_5122	90089	TauD;MFS_1
glaloz1_GLAREA_17_13	799,799,1708,5228,3499,1979	glaloz1_5125,glaloz1_5126,glaloz1_5127,glaloz1_5128,glaloz1_5129,glaloz1_5130	546	FGGY_C;ZT_dimer|Cation_efflux;SIR2|Methyltransf_2;DUF5321;Peptidase_C50;DnaJ|TPR_11|TPR_6|TPR_4|TPR_14|TPR_8|TPR_2|TPR_1|TPR_17|ANAPC3|TPR_19|TPR_11|TPR_14|TPR_6|TPR_7|TPR_1|TPR_2|TPR_8|TPR_17|TPR_7|ANAPC3|TPR_6|TPR_1|TPR_11|TPR_14|TPR_16|TPR_2|TPR_10|TPR_11|TPR_7|BTAD|TPR_6|TPR_8|TPR_1|TPR_14|TPR_2|TPR_4|TPR_17|TPR_19|TPR_9|ANAPC3|ANAPC3|TPR_16|TPR_14|TPR_7|TPR_4|TPR_6|TPR_1|TPR_2|TPR_8|TPR_14|TPR_17|TPR_19|TPR_11|TPR_9|TPR_14|TPR_12|TPR_4|TPR_7|TPR_1|TPR_8|TPR_2|TPR_17|TPR_7|ANAPC3|TPR_8|TPR_19|TPR_6|TPR_11|TPR_16|TPR_14|TPR_1|TPR_2|TPR_9
glaloz1_GLAREA_17_14	483,6639,4250	glaloz1_5135,glaloz1_5136,glaloz1_5137	1129	RRM_1|NTF2
glaloz1_GLAREA_17_15	18975,483	glaloz1_5138,glaloz1_5139	1850	APH;Rtt106|SSrecog|POB3_N
glaloz1_GLAREA_17_16	5963,74754,5513	glaloz1_5141,glaloz1_5142,glaloz1_5143	4296	ERCC3_RAD25_C|Helicase_C|SNF2-rel_dom|ResIII;GSH_synthase|GSH_synth_ATP;SSB
glaloz1_GLAREA_17_17	2264,6609	glaloz1_5149,glaloz1_5150	35630	NDUFA12;Erf4
glaloz1_GLAREA_17_18	1939,942,4891	glaloz1_5151,glaloz1_5152,glaloz1_5153	1018	ECH_1;Pyr_redox_2|Glyco_trans_1_2|Glyco_trans_1_4|Glycos_transf_1|Glyco_trans_4_4|Glyco_transf_4;LRR_4|LRR_8|LRR_4|LRR_8|LRR_4|LRR_8|LRR_4|LRR_8|LRR_4|LRR_8|LRR_4|LRR_8|LRR_4|LRR_8
glaloz1_GLAREA_17_19	37401,1170,334,6768	glaloz1_5159,glaloz1_5160,glaloz1_5161,glaloz1_5162	126	PRP21_like_P|Surp|Surp;Sec2p|Sec2p
glaloz1_GLAREA_17_20	757,764,2036,2839	glaloz1_5163,glaloz1_5164,glaloz1_5165,glaloz1_5166	1	Ribosomal_L21e;S4|Ribosomal_S4;Slu7;zf-C4pol|zf-C4pol|DNA_pol_B|DNA_pol_B_exo1
glaloz1_GLAREA_17_21	290527,5,28299,339343,630	glaloz1_5168,glaloz1_5169,glaloz1_5170,glaloz1_5171,glaloz1_5172	78512	HsbA;MFS_1;PP-binding|adh_short_C2|adh_short|KR|ADH_zinc_N_2|ADH_zinc_N|PS-DH|SAT|Acyl_transf_1|KAsynt_C_assoc|Ketoacyl-synt_C|ketoacyl-synt
glaloz1_GLAREA_17_22	5537,708,18446	glaloz1_5174,glaloz1_5175,glaloz1_5176	1674	I_LWEQ|I_LWEQ|I_LWEQ|ANTH;MATalpha_HMGbox
glaloz1_GLAREA_17_23	2148,3353,4664,247107,,2279,8114,112973	glaloz1_5179,glaloz1_5180,glaloz1_5181,glaloz1_5182,glaloz1_5183,glaloz1_5184,glaloz1_5185,glaloz1_5186	71	zf-GRF|Exo_endo_phos;COX6A;ANAPC5;CIA30;RRM_1|RRM_1;2EXR
glaloz1_GLAREA_17_24	16943,5034,5518,5814	glaloz1_5187,glaloz1_5188,glaloz1_5189,glaloz1_5190	5781	ASTER;Med12;RhoGAP|FCH;Zn_clus
glaloz1_GLAREA_17_25	5814,1499,3368,1207,21201,7527	glaloz1_5190,glaloz1_5191,glaloz1_5192,glaloz1_5193,glaloz1_5194,glaloz1_5195	5781	Zn_clus;SAICAR_synt;SUI1;Tim44
glaloz1_GLAREA_17_26	5782,767484,2474,4505,10871,34802	glaloz1_5196,glaloz1_5197,glaloz1_5198,glaloz1_5199,glaloz1_5200,glaloz1_5201	7431	Yae1_N;GO-like_E_set|Glyoxal_oxid_N|Chitin_bind_1;Annexin|Annexin|Annexin;DUF2235
glaloz1_GLAREA_17_27	4515,21942,41281,716	glaloz1_5213,glaloz1_5214,glaloz1_5215,glaloz1_5216	26039	ACPS;MIP;NAD_binding_10|NmrA
glaloz1_GLAREA_17_28	5399,,369039,396	glaloz1_5217,glaloz1_5218,glaloz1_5219,glaloz1_5220	112427	EI24;adh_short_C2|adh_short
glaloz1_GLAREA_17_29	4718,16903	glaloz1_5224,glaloz1_5225	45952	Glyco_hydro_30C|Glyco_hydro_59|Glyco_hydr_30_2
glaloz1_GLAREA_17_30	15257,207,3062	glaloz1_5226,glaloz1_5227,glaloz1_5228	6036	ADH_zinc_N;MFS_1;DUF2985
glaloz1_GLAREA_17_31	4970,12391,1651	glaloz1_5239,glaloz1_5240,glaloz1_5241	1869	Ribosomal_S14
glaloz1_GLAREA_17_32	152610,127822,42365	glaloz1_5257,glaloz1_5258,glaloz1_5259	78513	Peptidase_S8
glaloz1_GLAREA_17_33	1370,4360,231	glaloz1_5294,glaloz1_5295,glaloz1_5296	365	KH_6|Rrp40_N;MreB_Mbl|HSP70;Glyco_hydro_7
glaloz1_GLAREA_17_34	8589,4589,9432	glaloz1_5299,glaloz1_5300,glaloz1_5301	8911	NIPSNAP|NIPSNAP;Rogdi_lz;Alba|Rpp20
glaloz1_GLAREA_17_35	2033,7969,2373,1315	glaloz1_5331,glaloz1_5332,glaloz1_5333,glaloz1_5334	719	LYRM2-like|Complex1_LYR_2|Complex1_LYR;HAD|HAD_2|Hydrolase;PAPS_reduct
glaloz1_GLAREA_17_36	3122,15224,80263	glaloz1_5378,glaloz1_5379,glaloz1_5380	5516	RPN5_C|PCI;FSH1;2EXR
glaloz1_GLAREA_17_37	35,2527,11507,7425	glaloz1_5382,glaloz1_5383,glaloz1_5384,glaloz1_5385	324	Pyr_redox_3|NAD_binding_8|DAO|Pyr_redox_2;MFS_1;MFS_1;Bac_luciferase
glaloz1_GLAREA_17_38	35422,8384,3246	glaloz1_5386,glaloz1_5387,glaloz1_5388	11960	adh_short_C2|adh_short|KR;Radical_SAM|LIAS_N
glaloz1_GLAREA_17_39	1603,3768,4050,15142,12468,7587,14402	glaloz1_5389,glaloz1_5390,glaloz1_5391,glaloz1_5392,glaloz1_5393,glaloz1_5394,glaloz1_5395	71794	ERG2_Sigma1R;DUF4360;adh_short_C2|KR|adh_short;Abhydrolase_3;DUF4238
glaloz1_GLAREA_17_40	630,15314,75,207	glaloz1_5396,glaloz1_5397,glaloz1_5398,glaloz1_5399	35996	PP-binding|KR|Acyl_transf_1|KAsynt_C_assoc|Ketoacyl-synt_C|ketoacyl-synt;NAD_binding_9|FAD_binding_3;Tyrosinase;MFS_1
glaloz1_GLAREA_12_0	334,46,8613,19855,6428	glaloz1_1962,glaloz1_1963,glaloz1_1964,glaloz1_1965,glaloz1_1966	7306	p450;adh_short_C2|KR|adh_short;AAT;MFS_1;Amidohydro_1
glaloz1_GLAREA_12_1	2114,5774,6494,2823,2585	glaloz1_1971,glaloz1_1972,glaloz1_1973,glaloz1_1974,glaloz1_1975	20914	MutL_C|HATPase_c_3;Cu-oxidase_2|Cu-oxidase|Cu-oxidase|Cu-oxidase_3;Glyco_hydro_76;P5CR_dimer|F420_oxidored
glaloz1_GLAREA_12_2	224,4584	glaloz1_1976,glaloz1_1977	2868	DUF1996;Kelch_6|Kelch_5|Kelch_6|Kelch_6|Kelch_5|Kelch_6
glaloz1_GLAREA_12_3	17480,1431,717,7250,5915,14527,5616,3738,1066	glaloz1_1986,glaloz1_1987,glaloz1_1988,glaloz1_1989,glaloz1_1990,glaloz1_1991,glaloz1_1992,glaloz1_1993,glaloz1_1994	8642	p450|MFS_1;FAA_hydrolase|FAA_hydrolase_N;ADC|FAD_binding_3;Fungal_trans|zf-C2H2|zf-C2H2_4|zf-C2H2|zf-C2H2_4;LigB;PepX_C|Peptidase_S15;Cupin_2
glaloz1_GLAREA_12_4	8851,961,2300	glaloz1_2001,glaloz1_2002,glaloz1_2003	23336	TatD_DNase;bZIP_2
glaloz1_GLAREA_12_5	87312,2852,2485	glaloz1_2033,glaloz1_2034,glaloz1_2035	4969	DUF1681;IF-2B
glaloz1_GLAREA_12_6	16455,3871,355,4495	glaloz1_2038,glaloz1_2039,glaloz1_2040,glaloz1_2041	1113	EF-hand_1|EF-hand_6|Pyr_redox|Pyr_redox_2;CTLH|LisH;UPRTase|AAA_18|PRK
glaloz1_GLAREA_12_7	48897,3606,1362,2262,46	glaloz1_2047,glaloz1_2048,glaloz1_2049,glaloz1_2050,glaloz1_2051	653	zf-C2H2_4|zf-C2H2_4|zf-C2H2_4|zf-C2H2_4;MFS_1;OTU;Methyltransf_12|Methyltransf_23|Methyltransf_25|Methyltransf_11|TPMT;adh_short_C2|KR|adh_short
glaloz1_GLAREA_12_8	329,1580,1313,29	glaloz1_2055,glaloz1_2056,glaloz1_2057,glaloz1_2058	141	SHMT;Ribosomal_L19e;HEAT_2|HEAT|Cnd1|HEAT_EZ|Vac14_Fab1_bd|HEAT_EZ|HEAT_2|HEAT|ParcG|HEAT|RasGEF_N_2|HEAT_2|HEAT_EZ|HEAT|HEAT_EZ|Cnd1|Vac14_Fab1_bd|HEAT_2|HEAT_EZ|HEAT|HEAT_EZ|HEAT_2|HEAT|Cnd1|Adaptin_N|HEAT|HEAT|Cnd1|HEAT_EZ|HEAT_EZ|HEAT|HEAT_2|Cnd1|HEAT|Vac14_Fab1_bd|HEAT_EZ|HEAT_2|HEAT|Vac14_Fab1_bd|HEAT_EZ|HEAT_2|HEAT|HEAT_2|HEAT_EZ|HEAT|HEAT|Vac14_Fab1_bd|HEAT_2|HEAT_EZ|Cnd1|HEAT|HEAT_2|Gcn1_N|HEAT;OB_NTP_bind|HA2|Helicase_C|AAA_22|DEAD
glaloz1_GLAREA_12_9	4279,3987,5935	glaloz1_2061,glaloz1_2062,glaloz1_2063	224	Mcp5_PH;Hydrolase_like|HAD_2|Hydrolase
glaloz1_GLAREA_12_10	285,285,1731,7983,211	glaloz1_2066,glaloz1_2067,glaloz1_2068,glaloz1_2069,glaloz1_2070	83	PALP;IlvC|IlvN;UQ_con|Glyco_trans_2_3|Chitin_synth_1|Chitin_synth_1N;Opy2;Ras|Roc|Arf
glaloz1_GLAREA_12_11	6146,4397,4532,121	glaloz1_2072,glaloz1_2073,glaloz1_2074,glaloz1_2075	12571	Hamartin|DLH;Ribosomal_L23;MT-A70;Mito_carr|Mito_carr|Mito_carr
glaloz1_GLAREA_12_12	2144,,7117,96818,542	glaloz1_2080,glaloz1_2081,glaloz1_2082,glaloz1_2083,glaloz1_2084	1993	adh_short_C2|KR|adh_short;Zn_clus;AflR|Zn_clus;PP-binding|PP-binding|PS-DH|Acyl_transf_1|Ketoacyl-synt_C|ketoacyl-synt|SAT
glaloz1_GLAREA_12_13	4748,,53830,40154	glaloz1_2089,glaloz1_2090,glaloz1_2091,glaloz1_2092	9455	PTCB-BRCT|BRCT_2
glaloz1_GLAREA_12_14	1189,7324,699,175	glaloz1_2093,glaloz1_2094,glaloz1_2095,glaloz1_2096	305	Rep_fac-A_C|tRNA_anti-codon|REPA_OB_2|Rep_fac-A_C|tRNA_anti-codon|Rep-A_N;DLH
glaloz1_GLAREA_12_15	59732,233,75,1	glaloz1_2099,glaloz1_2100,glaloz1_2101,glaloz1_2102	45051	Amido_AtzD_TrzD;Glyco_hydro_10;Tyrosinase;MFS_1|Sugar_tr
glaloz1_GLAREA_12_16	204,2199,3157,82042,6954	glaloz1_2115,glaloz1_2116,glaloz1_2117,glaloz1_2118,glaloz1_2119	3	Ras|Roc|Arf;MoCF_biosynth;CRAL_TRIO|CRAL_TRIO_N;AA9
glaloz1_GLAREA_12_17	38253,19596,6762,4388	glaloz1_2121,glaloz1_2122,glaloz1_2123,glaloz1_2124	10707	Nod1|RhoGEF
glaloz1_GLAREA_12_18	6569,349	glaloz1_2125,glaloz1_2126	35576	TLP1_add_C;CBM_20|Glyco_hydro_15
glaloz1_GLAREA_12_19	170,7451,455,13918	glaloz1_2140,glaloz1_2141,glaloz1_2142,glaloz1_2143	10060	Clr2|Clr2_transil;Helicase_C|HDA2-3|SNF2-rel_dom;GDA1_CD39;Ank_3|Ank|Ank_4|Ank|Ank_3|Ank_2
glaloz1_GLAREA_12_20	2114,51856	glaloz1_2144,glaloz1_2145	20480	Asp
glaloz1_GLAREA_12_21	3296,4478,484,4375,1252,1252,22387	glaloz1_2146,glaloz1_2147,glaloz1_2148,glaloz1_2149,glaloz1_2150,glaloz1_2151,glaloz1_2152	558	F-box-like|F-box;DUF775;NUDIX;RNA_pol_Rpb8;PAXNEB;tRNA_int_endo
glaloz1_GLAREA_12_22	42033,539,1307,128007	glaloz1_2156,glaloz1_2157,glaloz1_2158,glaloz1_2159	652	RNase_PH;Anp1;Sec7|Sec7_N;DUF4360
glaloz1_GLAREA_12_23	5850,2688,1772,10736	glaloz1_2160,glaloz1_2161,glaloz1_2162,glaloz1_2163	135	RRM_1|RRM_5|RRM_1;ATP-synt_D;TPR_8|TPR_8|TPR_14|TPR_14|TPR_8|TPR_14|TPR_14|TPR_8|TPR_14|TPR_14
glaloz1_GLAREA_12_24	23232,3463,3244	glaloz1_2164,glaloz1_2165,glaloz1_2166	3841	Zn_clus;dsrm|Ribonuclease_3|Ribonucleas_3_3|Ribonuclease_3|Ribonucleas_3_3|dsrm|Dicer_dimer|Helicase_C|DEAD|ResIII;TAP42
glaloz1_GLAREA_12_25	2247,8141,4606	glaloz1_2171,glaloz1_2172,glaloz1_2173	2156	ERAP1_C|Peptidase_M1|Peptidase_M1_N;CBFD_NFYB_HMF
glaloz1_GLAREA_12_26	1075,73,613175,2129	glaloz1_2198,glaloz1_2199,glaloz1_2200,glaloz1_2201	24305	Gly_transf_sug;Pkinase|PK_Tyr_Ser-Thr;DUF4336
glaloz1_GLAREA_12_27	6048,4225,18133,,4054	glaloz1_2202,glaloz1_2203,glaloz1_2204,glaloz1_2205,glaloz1_2206	2911	zf_UBZ|IMS_C|IMS_HHH|IMS;DHHC
glaloz1_GLAREA_12_28	4703,1560,1284,1526,752756	glaloz1_2208,glaloz1_2209,glaloz1_2210,glaloz1_2211,glaloz1_2212	6769	Exo_endo_phos;PI3_PI4_kinase|PI3Ka|PI3K_C2;Nse4_C|Nse4-Nse3_bdg;FSH1;HsbA
glaloz1_GLAREA_12_29	4325,3156,16861,10357,9589	glaloz1_2220,glaloz1_2221,glaloz1_2222,glaloz1_2223,glaloz1_2224	2582	EMC1_C|PQQ|PQQ_2;adh_short_C2|KR|adh_short;DUF1989;RTC
glaloz1_GLAREA_12_30	1385,7804,1045	glaloz1_2225,glaloz1_2226,glaloz1_2227	11115	Egh16-like;Glyoxalase;ThiF
glaloz1_GLAREA_12_31	4992,147,3422,377	glaloz1_2236,glaloz1_2237,glaloz1_2238,glaloz1_2239	519	AMP-binding;Asp_protease_2|Asp_protease_2|Asp;ATP-synt_C|ATP-synt_C;CNH|PH_5|RhoGEF|DEP
glaloz1_GLAREA_12_32	27138,727,3547	glaloz1_2240,glaloz1_2241,glaloz1_2242	25942	Amidase;Autophagy_act_C
glaloz1_GLAREA_12_33	3547,4655,2586,4757,75000,382,1742,280578,41392,8202	glaloz1_2242,glaloz1_2243,glaloz1_2244,glaloz1_2245,glaloz1_2246,glaloz1_2247,glaloz1_2248,glaloz1_2249,glaloz1_2250,glaloz1_2251	7850	Autophagy_act_C;CCD97-like_C;Y_phosphatase3;Bot1p;CBFD_NFYB_HMF|Histone;Metallophos;PRP38;Cu-oxidase_2|Cu-oxidase|Cu-oxidase_3;Zn_clus
glaloz1_GLAREA_12_34	8202,2885,6871,1344,350	glaloz1_2251,glaloz1_2252,glaloz1_2253,glaloz1_2254,glaloz1_2255	7850	Methyltransf_11|Methyltransf_12|Methyltransf_23|Methyltransf_25|Methyltransf_31;ADH_zinc_N_2|ADH_zinc_N;Transketolase_C|Transket_pyr
glaloz1_GLAREA_12_35	3414,66660,9358,11715	glaloz1_2267,glaloz1_2268,glaloz1_2269,glaloz1_2270	18652	Ferric_reduct;Methyltransf_11|Methyltransf_12|Methyltransf_25|Methyltransf_31|Methyltransf_23|MTS|Ubie_methyltran
glaloz1_GLAREA_12_36	1570,4856,2913,4627,1217,1966	glaloz1_2276,glaloz1_2277,glaloz1_2278,glaloz1_2279,glaloz1_2280,glaloz1_2281	535	LRR_4|LRR_6|LRR_4|LRR_6|LRR_6|LRR_6|LRR_4|LRR_6|LRR_4|LRR_6|LRR_6|LRR_4|LRR_6|LRR_6|LRR_4|LRR_6|F-box-like;Chalcone_2;Glutaredoxin;BAG|ubiquitin;Ribosomal_L13;AMP-binding_C|AMP-binding
glaloz1_GLAREA_12_37	3641,3081,22888,5662	glaloz1_2283,glaloz1_2284,glaloz1_2285,glaloz1_2286	5879	AA_permease|AA_permease_2;Methyltransf_11|Methyltransf_12|Methyltransf_25|Methyltransf_31|Ubie_methyltran|Methyltransf_23;NAAA-beta
glaloz1_GLAREA_12_38	2342,4335,1904	glaloz1_2287,glaloz1_2288,glaloz1_2289	5873	Peptidase_M28;Pkinase|PK_Tyr_Ser-Thr;Helicase_C|SNF2-rel_dom|HEAT|Vac14_Fab1_bd|HEAT|Vac14_Fab1_bd|HEAT_2|DUF3535|HEAT|HEAT_2|HEAT|Vac14_Fab1_bd|HEAT|HEAT|HEAT|HEAT_2
glaloz1_GLAREA_12_39	3213,4574,2134,35280,537,507,6694,8523,8583,20723	glaloz1_2299,glaloz1_2300,glaloz1_2301,glaloz1_2302,glaloz1_2303,glaloz1_2304,glaloz1_2305,glaloz1_2306,glaloz1_2307,glaloz1_2308	2239	Sec39;Ndufs5;RRM_1|RRM_5;DUF1793|DUF4965|DUF5127;adh_short_C2|KR|adh_short;SLATT_fungal;ATP_transf|Ap4A_phos_N
glaloz1_GLAREA_12_40	3302,1310,6812,85436,12437	glaloz1_2309,glaloz1_2310,glaloz1_2311,glaloz1_2312,glaloz1_2313	6701	Exportin-T|Xpo1|Xpo1;Iso_dh;PHD;Rua1_C
glaloz1_GLAREA_12_41	97,6930,2550,8489,465,79	glaloz1_2321,glaloz1_2322,glaloz1_2323,glaloz1_2324,glaloz1_2325,glaloz1_2326	50465	MFS_1;BD-FAE|Abhydrolase_3;Cupin_2;FAD_binding_3;NAD_binding_8|FAD_binding_3
glaloz1_GLAREA_12_42	9499,1494	glaloz1_2330,glaloz1_2331	18252	AlaDh_PNT_N;adh_short_C2|adh_short
glaloz1_GLAREA_12_43	2268,5345,758666,2038	glaloz1_2332,glaloz1_2333,glaloz1_2334,glaloz1_2335	245	Thg1C|Thg1;SbcC_Walker_B|AAA_15|AAA_23|AAA_15|SMC_N
glaloz1_GLAREA_12_44	2414,,1237,3070,480	glaloz1_2347,glaloz1_2348,glaloz1_2349,glaloz1_2350,glaloz1_2351	334	MFS_1;Ferrochelatase;SAP|Ku_C|Ku|Ku_N;Solute_trans_a
glaloz1_GLAREA_12_45	,209769,107,510346,7933,2501,8332,74058,4387	glaloz1_2352,glaloz1_2353,glaloz1_2354,glaloz1_2355,glaloz1_2356,glaloz1_2357,glaloz1_2358,glaloz1_2359,glaloz1_2360	5004	Transp_cyt_pur;Amidase|Isochorismatase;Fungal_trans|Zn_clus;ATG29_N
glaloz1_GLAREA_12_46	10405,1292	glaloz1_2365,glaloz1_2366	126	PX
glaloz1_GLAREA_12_47	4234,6141	glaloz1_2367,glaloz1_2368	21294	IPK
glaloz1_GLAREA_12_48	5835,,4034,1140	glaloz1_2369,glaloz1_2370,glaloz1_2371,glaloz1_2372	619	Myb_DNA-bind_6|Myb_DNA-binding|Myb_DNA-bind_6|Myb_DNA-binding;Glyco_hydro_16
glaloz1_GLAREA_12_49	5239,3946,49	glaloz1_2376,glaloz1_2377,glaloz1_2378	2093	DHHC;PMT_4TMC|MIR|PMT_4TMC|PMT
glaloz1_GLAREA_12_50	23384,16903,11994,5635	glaloz1_2386,glaloz1_2387,glaloz1_2388,glaloz1_2389	10271	Glyco_hydro_18|Chitin_bind_1|LysM|LysM|Chitin_bind_1;Chitin_bind_1|Chitin_bind_1|Chitin_bind_1|LysM|LysM
glaloz1_GLAREA_12_51	5750,2169,2439,4237	glaloz1_2394,glaloz1_2395,glaloz1_2396,glaloz1_2397	24295	Zds_C;SH3_9|SH3_1|SH3_2|VHS;Fe-ADH;BTB|RCC1|RCC1_2|RCC1|RCC1_2|RCC1|RCC1|Ank_4
glaloz1_GLAREA_13_0	429,10228,7941,85	glaloz1_2412,glaloz1_2413,glaloz1_2414,glaloz1_2415	71889	Melibiase_C;CBM_1|Glyco_hydro_26;Lipase_GDSL|Lipase_GDSL_2;AA9
glaloz1_GLAREA_13_1	11457,101	glaloz1_2417,glaloz1_2418	81881	Alginate_lyase;Aldo_ket_red
glaloz1_GLAREA_13_2	6616,6422,3316	glaloz1_2419,glaloz1_2420,glaloz1_2421	958	MFS_1;Fungal_trans|Zn_clus
glaloz1_GLAREA_13_3	127965,375619,47573,717	glaloz1_2426,glaloz1_2427,glaloz1_2428,glaloz1_2429	77960	DUF5910;MFS_1|TRI12;FAD_binding_3
glaloz1_GLAREA_13_4	552483,4231,294,	glaloz1_2430,glaloz1_2431,glaloz1_2432,glaloz1_2433	388	Collagen|Collagen|Collagen|Collagen|Collagen;CPSF100_C|RMMBL|Beta-Casp|Lactamase_B_6;Gelsolin|Sec23_helical|Sec23_BS|Sec23_trunk|zf-Sec23_Sec24;SUR7
glaloz1_GLAREA_13_5	15,25317,5299,97,517	glaloz1_2434,glaloz1_2435,glaloz1_2436,glaloz1_2437,glaloz1_2438	7287	MFS_1;Fungal_trans|Zn_clus;MFS_1;Cu_amine_oxid|Cu_amine_oxidN2
glaloz1_GLAREA_13_6	6616,911,1327,457	glaloz1_2442,glaloz1_2443,glaloz1_2444,glaloz1_2445	7090	MFS_1;ICL;Aminotran_1_2;Hydantoinase_B|Hydantoinase_A|Hydant_A_N
glaloz1_GLAREA_13_7	225,28530,2939,9130	glaloz1_2447,glaloz1_2448,glaloz1_2449,glaloz1_2450	6452	TRI12|MFS_1;CFEM;Pyr_redox|Pyr_redox_3|Pyr_redox_2;Acetyltransf_7|Acetyltransf_1
glaloz1_GLAREA_13_8	4214,1801,1579	glaloz1_2456,glaloz1_2457,glaloz1_2458	388	tRNA-synt_2|tRNA_anti-codon;DUF2263
glaloz1_GLAREA_13_9	1121,5418,1471	glaloz1_2474,glaloz1_2475,glaloz1_2476	13017	AA_permease|AA_permease_2;DUF2434;COG5
glaloz1_GLAREA_13_10	3565,3565,200536,2945,5454,12803,113	glaloz1_2478,glaloz1_2479,glaloz1_2480,glaloz1_2481,glaloz1_2482,glaloz1_2483,glaloz1_2484	36304	p450;p450;Abhydrolase_6|Thioesterase;2OG-FeII_Oxy;PP-binding|adh_short|KR|ADH_zinc_N_2|ADH_zinc_N|ADH_N|Methyltransf_11|Methyltransf_12|Methyltransf_25|Methyltransf_31|Methyltransf_23|PS-DH|Acyl_transf_1|KAsynt_C_assoc|KAsynt_C_assoc|Ketoacyl-synt_C|ketoacyl-synt;Condensation|PP-binding|AMP-binding|Condensation|PP-binding|AMP-binding|Condensation|PP-binding|AMP-binding|Condensation|PP-binding|AMP-binding|Condensation|PP-binding|AMP-binding_C|AMP-binding|Condensation|PP-binding|AMP-binding_C|AMP-binding|Condensation|PP-binding;AAA_30|ABC_tran|ABC_membrane|ABC_tran|ABC_membrane
glaloz1_GLAREA_13_11	7982,1310,938,80	glaloz1_2485,glaloz1_2486,glaloz1_2487,glaloz1_2488	22454	Aconitase_C|Aconitase;Iso_dh;HMGL-like;Aminotran_4
glaloz1_GLAREA_13_12	279,2945,1956,279,114198	glaloz1_2489,glaloz1_2490,glaloz1_2491,glaloz1_2492,glaloz1_2493	40833	2OG-FeII_Oxy|DIOX_N;2OG-FeII_Oxy|DIOX_N;AMP-binding_C|AMP-binding;2OG-FeII_Oxy|DIOX_N
glaloz1_GLAREA_13_13	5372,3867,6766,4004	glaloz1_2501,glaloz1_2502,glaloz1_2503,glaloz1_2504	17129	Helicase_C_2|DEAD_2;Sel1|Sel1|Sel1|Sel1|Sel1;TBPIP;zf-CCCH_2|zf_CCCH_4|zf-CCCH|zf-CCCH_4|zf_CCCH_4|zf-CCCH_2|zf-CCCH_4|zf-CCCH
glaloz1_GLAREA_13_14	1447,2989	glaloz1_2505,glaloz1_2506	7999	Evr1_Alr;HEM4
glaloz1_GLAREA_13_15	5357,5861,6730,7919	glaloz1_2516,glaloz1_2517,glaloz1_2518,glaloz1_2519	163	DUF1917;TLD
glaloz1_GLAREA_13_16	1245,1281,1199	glaloz1_2521,glaloz1_2522,glaloz1_2523	56	Ribosomal_L27A;Pkinase;HEAT|Cnd1|HEAT|HEAT_2|HEAT_EZ|HEAT_EZ|HEAT|Cnd1|HEAT_2|HEAT|Cnd1_N
glaloz1_GLAREA_13_17	1552,4469,1718	glaloz1_2529,glaloz1_2530,glaloz1_2531	568	CSN8_PSD8_EIF3K;Coatomer_WDAD|WD40|ANAPC4_WD40|WD40|WD40|WD40|WD40|WD40;Glyco_transf_24|UDP-g_GGTase|Thioredoxin_13|Thioredoxin_15|Thioredoxin_15|Thioredoxin_14|Thioredoxin_13|Thioredoxin_12
glaloz1_GLAREA_13_18	43574,2751,,38613,6817	glaloz1_2548,glaloz1_2549,glaloz1_2550,glaloz1_2551,glaloz1_2552	21879	SYS1;COX6B;HET
glaloz1_GLAREA_13_19	7846,420,3951,32804	glaloz1_2555,glaloz1_2556,glaloz1_2557,glaloz1_2558	18560	Glyco_hydro_28;DUF3431
glaloz1_GLAREA_13_20	27107,6111,250,30	glaloz1_2562,glaloz1_2563,glaloz1_2564,glaloz1_2565	88	Gelsolin|Sec23_helical|Sec23_BS|Sec23_trunk|zf-Sec23_Sec24;PK_Tyr_Ser-Thr|Pkinase
glaloz1_GLAREA_13_21	1348,6372,1348,11131,398	glaloz1_2566,glaloz1_2567,glaloz1_2568,glaloz1_2569,glaloz1_2570	440	RMI1_N;Vps51;NIF3;BolA;HEAT_2|HEAT|HEAT_2|HEAT_2|HEAT|HEAT|HEAT|HEAT_2|HEAT_EZ|Cnd1|HEAT|HEAT_2|Adaptin_N
glaloz1_GLAREA_13_22	3927,2238,4755	glaloz1_2573,glaloz1_2574,glaloz1_2575	1401	Exportin-5;Glyco_hydro_5_C|Cellulase;TPR_17|TPR_17|TPR_14|TPR_17|ANAPC3|TPR_19|TPR_11|TPR_16|TPR_6|TPR_1|TPR_14|TPR_2|TPR_7|TPR_2|TPR_14|TPR_2|TPR_17|TPR_16|TPR_6|TPR_1|TPR_2|TPR_7|TPR_14|TPR_8|TPR_9|TPR_17|TPR_11|TPR_8|TPR_14|TPR_6|ANAPC3|TPR_1|TPR_6|TPR_7|TPR_8|TPR_14|TPR_2|TPR-S|TPR_7|TPR_14|TPR_2|TPR_1|TPR_12|TPR_8|ANAPC3|TPR_17|TPR_19|TPR_11|TPR_9|TPR_1|TPR_12|TPR_6|TPR_16|TPR_2|TPR_7|TPR_8|TPR_14|TPR_19|TPR_17|TPR_11|TPR_14|TPR_16|TPR_2|TPR_6|TPR_7|TPR_8|TPR_17|TPR_17|TPR-S|TPR_19|TPR_9|TPR_11|TPR_14|TPR_1|TPR_2|TPR_6|TPR_7|TPR_8|TPR_17|TPR_19|TPR_16|TPR_1|TPR_14|TPR_6|TPR_22|TPR_8|TPR_7|TPR_11|TPR_1|TPR_14|TPR_2|TPR_6|TPR_8|TPR_17|TPR-S|ANAPC3|TPR_11|TPR_14|TPR_8|TPR_16|TPR_19|TPR_2|TPR_9
glaloz1_GLAREA_13_23	225,745,849,10666,6924,1181,2739	glaloz1_2592,glaloz1_2593,glaloz1_2594,glaloz1_2595,glaloz1_2596,glaloz1_2597,glaloz1_2598	1821	MFS_1;DJ-1_PfpI;Abhydrolase_3|BD-FAE;ABC_tran|DIT1_PvcA;Transferase|PP-binding|AMP-binding;MFS_1
glaloz1_GLAREA_13_24	3608,571,2884,3961,1779	glaloz1_2599,glaloz1_2600,glaloz1_2601,glaloz1_2602,glaloz1_2603	986	Vps4_C|AAA_lid_3|AAA;Mito_carr|Mito_carr|Mito_carr;ATG9;COG6;ApbA_C|ApbA
glaloz1_GLAREA_13_25	8,4257,699	glaloz1_2611,glaloz1_2612,glaloz1_2613	383	Helicase_C|ResIII|DEAD;NifU_N;UBA|UBA|UCH_1|UCH|zf-UBP_var|zf-UBP|zf-UBP|zf-UBP_var|DUF6540
glaloz1_GLAREA_13_26	8289,245,4622	glaloz1_2614,glaloz1_2615,glaloz1_2616	3153	Fungal_trans|zf-C2H2|zf-C2H2;M20_dimer|Peptidase_M20;AMPK1_CBM
glaloz1_GLAREA_13_27	939,4065,753	glaloz1_2617,glaloz1_2618,glaloz1_2619	1425	cNMP_binding|cNMP_binding;BCAS2;Ceramidse_alk_C|Ceramidase_alk
glaloz1_GLAREA_13_28	469,7292,3324	glaloz1_2620,glaloz1_2621,glaloz1_2622	21769	RNA_pol_Rpb1_5|RNA_pol_Rpb1_4|RNA_pol_Rpb1_3|RNA_pol_Rpb1_2|RNA_pol_Rpb1_1;NIF;IF-2B
glaloz1_GLAREA_13_29	99373,57860,46	glaloz1_2623,glaloz1_2624,glaloz1_2625	16798	adh_short_C2|adh_short
glaloz1_GLAREA_13_30	4913,1873,2832	glaloz1_2626,glaloz1_2627,glaloz1_2628	10822	Intu_longin_1;Formyl_trans_N;CIAPIN1|DRE2_N
glaloz1_GLAREA_13_31	4317,2104,11256	glaloz1_2629,glaloz1_2630,glaloz1_2631	2149	adh_short_C2|KR|adh_short
glaloz1_GLAREA_13_32	2357,8691,6774,2059,1161,157,157	glaloz1_2632,glaloz1_2633,glaloz1_2634,glaloz1_2635,glaloz1_2636,glaloz1_2637,glaloz1_2638	230	ICE2;UPF0160;Endosulfine;RNA_Me_trans;Peptidase_S10;WD40|ANAPC4_WD40|WD40|ANAPC4_WD40|WD40|WD40
glaloz1_GLAREA_13_33	423,80,23383,8704,1917	glaloz1_2639,glaloz1_2640,glaloz1_2641,glaloz1_2642,glaloz1_2643	753	CTP_transf_like;Aminotran_4;Flavoprotein;Glutaredoxin
glaloz1_GLAREA_13_34	160,4807,2728	glaloz1_2646,glaloz1_2647,glaloz1_2648	5596	Aldedh;MRP-S28;Glyco_tran_28_C
glaloz1_GLAREA_13_35	7991,1581,771,2203,4550,5500,2328	glaloz1_2650,glaloz1_2651,glaloz1_2652,glaloz1_2653,glaloz1_2654,glaloz1_2655,glaloz1_2656	434	AIM5;Ribosomal_L17;UTP25;MitMem_reg|JAB;SUZ|R3H;cwf18
glaloz1_GLAREA_13_36	60411,1148,3967,119,119,2231,5911,4753,93072	glaloz1_2658,glaloz1_2659,glaloz1_2660,glaloz1_2661,glaloz1_2662,glaloz1_2663,glaloz1_2664,glaloz1_2665,glaloz1_2666	914	IBR|IBR|IBR|IBR;His_Phos_1;He_PIG|He_PIG|He_PIG|He_PIG;PP2C;CTP_transf_like;Oxidored_q6;Mpp10;Fe-ADH_2|Fe-ADH
glaloz1_GLAREA_13_37	7477,4265,491,15277,	glaloz1_2667,glaloz1_2668,glaloz1_2669,glaloz1_2670,glaloz1_2671	423	F-box|F-box-like|F-box;Tctex-1;DUF202;Alba
glaloz1_GLAREA_13_38	512,1856,512,6798	glaloz1_2672,glaloz1_2673,glaloz1_2674,glaloz1_2675	55	RRM_1;HECT|WW|WW|WW|C2
glaloz1_GLAREA_13_39	7078,7976,8125,15775,6963	glaloz1_2676,glaloz1_2677,glaloz1_2678,glaloz1_2679,glaloz1_2680	7179	adh_short_C2|KR|adh_short;ALAD
glaloz1_GLAREA_13_40	4745,5303,5140	glaloz1_2681,glaloz1_2682,glaloz1_2683	5030	Sedlin_N;AAA|AAA_5
glaloz1_GLAREA_13_41	55,1254,4205,6290	glaloz1_2686,glaloz1_2687,glaloz1_2688,glaloz1_2689	572	PK_Tyr_Ser-Thr|Pkinase;EMP24_GP25L;SANT_DAMP1_like;Hexapep|Hexapep_2|Hexapep_2|Hexapep|Hexapep|Mac|Zn_clus
glaloz1_GLAREA_13_42	255,12331,877,2449,6658,3250,3705,9874,3817	glaloz1_2690,glaloz1_2691,glaloz1_2692,glaloz1_2693,glaloz1_2694,glaloz1_2695,glaloz1_2696,glaloz1_2697,glaloz1_2698	4	2-oxoacid_dh|Biotin_lipoyl;Complex1_LYR;Histone_H2A_C|CBFD_NFYB_HMF|Histone;TFIID_20kDa|CBFD_NFYB_HMF|Histone;G-patch|G-patch_2|R3H;Peptidase_C54;zf-C2H2|zf-C2H2_4|zf-met|zf-C2H2|zf-C2H2_4|zf-met|zf-C2H2_jaz|DnaJ;zf-C3HC4|zf-C3HC4_2|zf-C3HC4_4|zf-RING_5|zf-RING_2|zf-C3HC4_3|SPX;YccV-like|Transglut_core2|F-box-like|F-box
glaloz1_GLAREA_13_43	7852,788,38282	glaloz1_2704,glaloz1_2705,glaloz1_2706	882	MFS_1;Ribosomal_L1
glaloz1_GLAREA_13_44	653,150428	glaloz1_2707,glaloz1_2708	3563	Acyl-CoA_dh_2|Acyl-CoA_dh_1|Acyl-CoA_dh_M|Acyl-CoA_dh_N
glaloz1_GLAREA_13_45	576,566,74	glaloz1_2709,glaloz1_2710,glaloz1_2711	162	Skp1|Skp1_POZ;Ras|Roc|Arf|SRPRB;Catalase-rel|Catalase
glaloz1_GLAREA_13_46	6700,,4277,3724	glaloz1_2722,glaloz1_2723,glaloz1_2724,glaloz1_2725	3495	zf-C2H2|zf-C2H2_4|zf-H2C2_2|zf-C2H2|zf-C2H2_4|zf-H2C2_2|zf-C2H2|zf-C2H2_4|zf-H2C2_2|zf-C2H2|zf-C2H2_4|zf-H2C2_2;Ribosomal_L5_C|Ribosomal_L5;UCH_1
glaloz1_GLAREA_13_47	3530,2477,164,3035,552	glaloz1_2730,glaloz1_2731,glaloz1_2732,glaloz1_2733,glaloz1_2734	52	DUF2015;Ribosomal_L28e;Ldh_1_C|Ldh_1_N;TRAPP;WD40|WD40|WD40|ANAPC4_WD40|WD40|WD40|WD40|WD40|ANAPC4_WD40|Tup_N
glaloz1_GLAREA_13_48	221,3504,108	glaloz1_2739,glaloz1_2740,glaloz1_2741	12485	HAGH_C;DUF1264;TauD
glaloz1_GLAREA_13_49	3665,4877,424,6,569	glaloz1_2743,glaloz1_2744,glaloz1_2745,glaloz1_2746,glaloz1_2747	1140	Ribosomal_S7;NMO|IMPDH;Aldo_ket_red;PABP|RRM_7|RRM_1|RRM_7|RRM_1|RRM_7|RRM_5|RRM_1|RRM_7|RRM_5
glaloz1_GLAREA_13_50	8,9263,1107,4726	glaloz1_2748,glaloz1_2749,glaloz1_2750,glaloz1_2751	457	Helicase_C|ResIII|DEAD;His_Phos_2;PUF|PUF|PUF|PUF|PUF|PUF|PUF|PUF
glaloz1_GLAREA_13_51	148,11688,2161,230799,3727,,8516	glaloz1_2753,glaloz1_2754,glaloz1_2755,glaloz1_2756,glaloz1_2757,glaloz1_2758,glaloz1_2759	3384	Abhydrolase_3|Ndr|Abhydrolase_6|Hydrolase_4|Thioesterase;RF-1;SPT_ssu-like
glaloz1_GLAREA_13_52	9973,5023,3783,557,1832,2011	glaloz1_2762,glaloz1_2763,glaloz1_2764,glaloz1_2765,glaloz1_2766,glaloz1_2767	5779	Rad9;RCC1_2|RCC1_2|RCC1|RCC1_2|RCC1|RCC1_2|RCC1_2|RCC1;Ribosomal_L30|Ribosomal_L30_N;Fe-S_biosyn;adh_short_C2|adh_short
glaloz1_GLAREA_13_53	42242,7556,5767	glaloz1_2769,glaloz1_2770,glaloz1_2771	928	NOPCHAP1;IF4E
glaloz1_GLAREA_13_54	2088,3539,5773,12940	glaloz1_2778,glaloz1_2779,glaloz1_2780,glaloz1_2781	649	GDA1_CD39;PUL|Thioredoxin_2|Thioredoxin|Peptidase_C97;AAA_lid_2;SET|Vps16_C|Vps16_N
glaloz1_GLAREA_13_55	46429,5919,7006,28610	glaloz1_2786,glaloz1_2787,glaloz1_2788,glaloz1_2789	45811	TFB6;adh_short_C2|adh_short|KR;Fungal_trans|Zn_clus
glaloz1_GLAREA_13_56	51,39835	glaloz1_2790,glaloz1_2791	10504	MFS_1|Sugar_tr
glaloz1_GLAREA_13_57	2099,2525,26	glaloz1_2792,glaloz1_2793,glaloz1_2794	1499	NDUF_B7;Asp_Glu_race;Actin
glaloz1_GLAREA_13_58	704,2571,2047	glaloz1_2814,glaloz1_2815,glaloz1_2816	555	CRAL_TRIO|CRAL_TRIO_N;TRAPP;Ribosomal_S14
glaloz1_GLAREA_13_59	7895,0,827,779689	glaloz1_2817,glaloz1_2818,glaloz1_2819,glaloz1_2820	84035	DUF3645|DUF3638|DUF6606;AA_permease_2|AA_permease;Mo-co_dimer|Oxidored_molyb|Cyt-b5
glaloz1_GLAREA_13_60	2622,35150	glaloz1_2821,glaloz1_2822	24256	MIS13;2EXR
glaloz1_GLAREA_13_61	3424,1982,632338,4198,54200	glaloz1_2823,glaloz1_2824,glaloz1_2825,glaloz1_2826,glaloz1_2827	392	Methyltransf_16;Ribosomal_S24e;RRM_1|Pro_isomerase;Zn_clus
glaloz1_GLAREA_13_62	2045,1530,1977	glaloz1_2835,glaloz1_2836,glaloz1_2837	43771	Abhydrolase_11|DLH;RRP7|RRM_Rrp7;peroxidase
glaloz1_GLAREA_13_63	7637,6081,3053,1596,3615	glaloz1_2842,glaloz1_2843,glaloz1_2844,glaloz1_2845,glaloz1_2846	81	zf-CCHC|zf-CCHC|zf-CCHC|zf-CCHC_5|zf-CCHC|zf-CCHC_5|zf-CCHC|zf-CCHC|zf-CCHC;WD40|ANAPC4_WD40|WD40|WD40|WD40|WD40|WD40|ANAPC4_WD40|WD40;TRAPP
glaloz1_GLAREA_13_64	1562,24434,4083,2048,100	glaloz1_2857,glaloz1_2858,glaloz1_2859,glaloz1_2860,glaloz1_2861	116	V-ATPase_G;PET117;RNA_pol_Rpb2_7|RNA_pol_Rpb2_6|RNA_pol_Rpb2_5|RNA_pol_Rpb2_4|RNA_pol_Rpb2_3|RNA_pol_Rpb2_2|RNA_pol_Rpb2_1;ADH_zinc_N_2|ADH_zinc_N|ADH_N
glaloz1_GLAREA_13_65	12831,4236,4603	glaloz1_2862,glaloz1_2863,glaloz1_2864	3909	Pex24p;PK_Tyr_Ser-Thr|Pkinase
glaloz1_GLAREA_13_66	2501,831,107,183	glaloz1_2877,glaloz1_2878,glaloz1_2879,glaloz1_2880	2281	Fungal_trans|Zn_clus;Amidase;Transp_cyt_pur;PTR2
glaloz1_GLAREA_13_67	7649,1948,136	glaloz1_2882,glaloz1_2883,glaloz1_2884	147	AAA_12|AAA_19|AAA_30|ResIII|UPF1_1B_dom|UPF1_Zn_bind;Brix
glaloz1_GLAREA_13_68	8233,139,35,8752,5862	glaloz1_2899,glaloz1_2900,glaloz1_2901,glaloz1_2902,glaloz1_2903	10794	Fungal_trans|Zn_clus;Glu_dehyd_C|ADH_zinc_N|ADH_N;Aldo_ket_red|Aldedh|NAD_binding_8|Pyr_redox_3|Pyr_redox_2;adh_short_C2|KR|adh_short
glaloz1_GLAREA_6_0	119394,42,,4032,621308,	glaloz1_9794,glaloz1_9795,glaloz1_9796,glaloz1_9797,glaloz1_9798,glaloz1_9799	416	Hexokinase_2|Hexokinase_1;2EXR
glaloz1_GLAREA_6_1	1445,167,3968	glaloz1_9800,glaloz1_9801,glaloz1_9802	61	Mem_trans;PK_Tyr_Ser-Thr|Pkinase;APH|Choline_kinase|Choline_kin_N
glaloz1_GLAREA_6_2	9151,6582	glaloz1_9803,glaloz1_9804	13901	Rad21_Rec8_N;TRP|TRP_N
glaloz1_GLAREA_6_3	5036,1691,1248	glaloz1_9806,glaloz1_9807,glaloz1_9808	416	Ank_3|Ank_4|Ank|Ank_4|Ank_3|Ank|Ank_2|Ank_3;TFIIS_C|TFIIS_C|RNA_POL_M_15KD;Med31
glaloz1_GLAREA_6_4	3877,,1843,284,5206	glaloz1_9813,glaloz1_9814,glaloz1_9815,glaloz1_9816,glaloz1_9817	268	UBX|UBA_4;Pan3_PK;LSM
glaloz1_GLAREA_6_5	,2882	glaloz1_9818,glaloz1_9819	68	BTB|BTB|Ank|Ank_5|Ank_2|Ank_4
glaloz1_GLAREA_6_6	1467,5623	glaloz1_9820,glaloz1_9821	711	Palm_thioest;Ribosomal_L1
glaloz1_GLAREA_6_7	8397,6033,,2926,211593,2069	glaloz1_9833,glaloz1_9834,glaloz1_9835,glaloz1_9836,glaloz1_9837,glaloz1_9838	45548	Lipase_GDSL_2;zf-C2H2|zf-C2H2_4|zf-H2C2_2|zf-C2H2|zf-C2H2_4;Lactonase;BBE|FAD_binding_4
glaloz1_GLAREA_6_8	7405,71638,2613,4086	glaloz1_9839,glaloz1_9840,glaloz1_9841,glaloz1_9842	804	MFS_1;NAD_binding_1|NAD_binding_6|FAD_binding_8|Ferric_reduct;RNase_PH
glaloz1_GLAREA_6_9	357,3629,2029	glaloz1_9847,glaloz1_9848,glaloz1_9849	1819	AhpC-TSA|Redoxin;DUF1348;A_deamin
glaloz1_GLAREA_6_10	5252,32187,4634,9	glaloz1_9851,glaloz1_9852,glaloz1_9853,glaloz1_9854	9719	Acetyltransf_1;Peptidase_A22B;Pro_isomerase
glaloz1_GLAREA_6_11	1268,1148,13213	glaloz1_9855,glaloz1_9856,glaloz1_9857	12134	ALO|FAD_binding_4;His_Phos_1
glaloz1_GLAREA_6_12	7800,42,180,33925	glaloz1_9858,glaloz1_9859,glaloz1_9860,glaloz1_9861	82311	ANAPC4_WD40|ANAPC4_WD40|NACHT|AAA_16|PGAP1;Hexokinase_2|Hexokinase_1;Fructosamin_kin;DHQ_synthase|Fe-ADH_2
glaloz1_GLAREA_6_13	10409,68277,4159,3245,32835	glaloz1_9871,glaloz1_9872,glaloz1_9873,glaloz1_9874,glaloz1_9875	8620	DUF885;SLS;MAGE;SF3b10
glaloz1_GLAREA_6_14	229,196,4731,7337,1399	glaloz1_9890,glaloz1_9891,glaloz1_9892,glaloz1_9893,glaloz1_9894	26810	Dioxygenase_C|Dioxygenase_N;GTP_EFTU_D3|GTP_EFTU_D2|GTP_EFTU;HET;Lipase_3;Acetyltransf_7|Acetyltransf_10|Acetyltransf_1
glaloz1_GLAREA_6_15	,4411,5533	glaloz1_9898,glaloz1_9899,glaloz1_9900	3545	adh_short_C2|NAD_binding_10|Epimerase|KR|Polysacc_synt_2|adh_short|3Beta_HSD|NAD_binding_4|Epimerase|KR|PP-binding|AMP-binding_C|AMP-binding
glaloz1_GLAREA_6_16	4314,66873,1553	glaloz1_9937,glaloz1_9938,glaloz1_9939	15357	zf-C2H2|zf-C2H2;4HBT_3|Acyl_CoA_thio
glaloz1_GLAREA_6_17	885,4573,2184,6608	glaloz1_9954,glaloz1_9955,glaloz1_9956,glaloz1_9957	10174	Peroxidase_2;Dabb;DLH;SH3_2|SH3_1|SH3_9
glaloz1_GLAREA_6_18	1463,11478,828	glaloz1_9967,glaloz1_9968,glaloz1_9969	31524	MmgE_PrpD_C|MmgE_PrpD;EAF;Cellulase
glaloz1_GLAREA_6_19	2341,1910,2157	glaloz1_9984,glaloz1_9985,glaloz1_9986	468	NAC;Methyltransf_32|AdoMet_MTase;Ribosomal_L24e
glaloz1_GLAREA_6_20	645,9033,3103,4021	glaloz1_9987,glaloz1_9988,glaloz1_9989,glaloz1_9990	731	FSH1|Abhydrolase_2;DUF1687
glaloz1_GLAREA_6_21	4,6978,224	glaloz1_10000,glaloz1_10001,glaloz1_10002	3268	PALP|Thr_synth_N;CDH-cyt;DUF1996
glaloz1_GLAREA_6_22	5203,4,3830	glaloz1_10003,glaloz1_10004,glaloz1_10005	73888	RRM_1|Smg4_UPF3;Metallophos
glaloz1_GLAREA_6_23	2720,2653,13	glaloz1_10031,glaloz1_10032,glaloz1_10033	1875	zf-RING_16|WD40|WD40;UQ_con;TRI12|MFS_1
glaloz1_GLAREA_6_24	2097,,2510,2163,2163	glaloz1_10041,glaloz1_10042,glaloz1_10043,glaloz1_10044,glaloz1_10045	782	TRAM;GTP_EFTU_D3|GTP_EFTU_D2|GTP_EFTU;Ran-binding
glaloz1_GLAREA_6_25	6563,2474,414857	glaloz1_10046,glaloz1_10047,glaloz1_10048	56971	MFS_1|Nodulin-like;GO-like_E_set|Glyoxal_oxid_N|WSC|WSC|WSC|WSC
glaloz1_GLAREA_6_26	3643,3044,2436	glaloz1_10052,glaloz1_10053,glaloz1_10054	331	RRM_1|zf-RING_4;Complex1_30kDa;Sterol-sensing|MMPL|Sterol-sensing|Patched|Folate_rec|NPC1_N
glaloz1_GLAREA_6_27	2246,30764	glaloz1_10055,glaloz1_10056	1028	HECT;E1_dh|DUF1771|CUE|CUE
glaloz1_GLAREA_6_28	4299,13378,6990,179597,1262,3544,35505,864,6959,166636,14337	glaloz1_10060,glaloz1_10061,glaloz1_10062,glaloz1_10063,glaloz1_10064,glaloz1_10065,glaloz1_10066,glaloz1_10067,glaloz1_10068,glaloz1_10069,glaloz1_10070	284	adh_short_C2|adh_short;BTB;PTCB-BRCT|BRCT|fn3_2|CHS5_N;eIF-1a;WH2|WH1;ERCC4
glaloz1_GLAREA_6_29	14337,72	glaloz1_10071,glaloz1_10072	14456	CorA;Aldedh
glaloz1_GLAREA_6_30	8936,1126,5744	glaloz1_10075,glaloz1_10076,glaloz1_10077	5493	HhH-GPD;Pribosyltran|GATase_7|GATase_6;DNA_methylase
glaloz1_GLAREA_6_31	1403,6302,7080,10133	glaloz1_10078,glaloz1_10079,glaloz1_10080,glaloz1_10081	184	Ribosomal_L14e|KOW;HYPK_UBA|NAC;Mt_ATP-synt_D;Abhydrolase_6|Abhydrolase_3
glaloz1_GLAREA_6_32	10133,39984,2508,1575,6811	glaloz1_10081,glaloz1_10082,glaloz1_10083,glaloz1_10084,glaloz1_10085	282	Abhydrolase_6|Abhydrolase_3;Isochorismatase|SRP54|SRP54_N|SRP-alpha_N;YIF1
glaloz1_GLAREA_6_33	1102,2035,37	glaloz1_10086,glaloz1_10087,glaloz1_10088	182	Semialdhyde_dh|NAT|AA_kinase;Synaptobrevin;Glyco_hydro_76
glaloz1_GLAREA_6_34	2969,5558,635	glaloz1_10089,glaloz1_10090,glaloz1_10091	24884	PrpF;TAL_FSA;Ferritin_2
glaloz1_GLAREA_6_35	7109,4208,35624,26959	glaloz1_10092,glaloz1_10093,glaloz1_10094,glaloz1_10095	6309	MFS_1
glaloz1_GLAREA_6_36	1771,555,2388	glaloz1_10107,glaloz1_10108,glaloz1_10109	308	Glyco_hydro_16;Glyco_trans_2_3|Glycos_transf_2;Fasciclin|Fasciclin
glaloz1_GLAREA_6_37	635,105,378,446	glaloz1_10110,glaloz1_10111,glaloz1_10112,glaloz1_10113	5	Ferritin_2;Gln-synt_C;adh_short_C2|KR|adh_short;AMP-binding_C|AMP-binding
glaloz1_GLAREA_6_38	2294,8172,1943	glaloz1_10114,glaloz1_10115,glaloz1_10116	41937	Response_reg|HisKA|HATPase_c|HisKA|PHY|GAF|PAS_2;Copper-fist;IF-2|RsgA_GTPase|Arf|GTP_EFTU|MMR_HSR1|IF2_N
glaloz1_GLAREA_6_39	7392,2962,39995	glaloz1_10122,glaloz1_10123,glaloz1_10124	3491	FHA
glaloz1_GLAREA_6_40	6315,2896,46816	glaloz1_10134,glaloz1_10135,glaloz1_10136	9392	Glyco_hydro_79C;Glyco_hydro_43
glaloz1_GLAREA_6_41	4763,153280,5,380407,9671,12904,22813,22554	glaloz1_10150,glaloz1_10151,glaloz1_10152,glaloz1_10153,glaloz1_10154,glaloz1_10155,glaloz1_10156,glaloz1_10157	59151	NAD_binding_4|PP-binding|AMP-binding|Condensation|PP-binding|adh_short_C2|adh_short|KR|ADH_zinc_N_2|ADH_zinc_N|ADH_zinc_N_2|PS-DH|Acyl_transf_1|KAsynt_C_assoc|Ketoacyl-synt_C|ketoacyl-synt;MBOAT_2;MFS_1|TRI12;Zn_clus;Abhydrolase_6;FAD_binding_3
glaloz1_GLAREA_6_42	13740,,51,1604	glaloz1_10162,glaloz1_10163,glaloz1_10164,glaloz1_10165	20289	WSC;MFS_1;REV1_C|UBM|UBM|UBM|IMS_C|IMS_HHH|IMS|PTCB-BRCT|BRCT|BRCT_2
glaloz1_GLAREA_6_43	1818,5678,12203	glaloz1_10169,glaloz1_10170,glaloz1_10171	4824	LigB;adh_short;Fungal_trans_2|Zn_clus
glaloz1_GLAREA_6_44	3481,2445,2567,1297,5340	glaloz1_10172,glaloz1_10173,glaloz1_10174,glaloz1_10175,glaloz1_10176	620	TauD;Complex1_LYR|Complex1_LYR_2;LSM;Pkr1
glaloz1_GLAREA_6_45	4085,970,6204,6947	glaloz1_10177,glaloz1_10178,glaloz1_10179,glaloz1_10180	867	PK_Tyr_Ser-Thr|Pkinase;FKBP_C|NPL;DJ-1_PfpI;GTP_EFTU
glaloz1_GLAREA_6_46	2538,883	glaloz1_10181,glaloz1_10182	14462
glaloz1_GLAREA_6_47	14462,4230,2164	glaloz1_10183,glaloz1_10184,glaloz1_10185	6027	Vezatin;ANAPC2
glaloz1_GLAREA_6_48	58123,,2538,1322	glaloz1_10186,glaloz1_10187,glaloz1_10188,glaloz1_10189	47	zf-C3HC4_2|zf-C3HC4|zf-RING_5|zf-RING_UBOX|zf-rbx1|zf-RING_2|zf-C3HC4_3|zf-ANAPC11;APH;Utp12|WD40|WD40|WD40|ANAPC4_WD40|WD40|WD40|ANAPC4_WD40|WD40|ANAPC4_WD40|WD40|WD40|WD40|ANAPC4_WD40|WD40|WD40|ANAPC4_WD40
glaloz1_GLAREA_6_49	250,15,3698,419,6887	glaloz1_10198,glaloz1_10199,glaloz1_10200,glaloz1_10201,glaloz1_10202	214	HHH_3|Kinesin|Microtub_bd;MFS_1;AIM24;SMC_N|ABC_tran|ABC_membrane
glaloz1_GLAREA_6_50	2043,5259,2833,2833,357,291	glaloz1_10203,glaloz1_10204,glaloz1_10205,glaloz1_10206,glaloz1_10207,glaloz1_10208	233	MAM33;Tma16;XPG_I|XPG_N;zf-C3HC4|IBR|IBR|zf-C3HC4;Redoxin
glaloz1_GLAREA_6_51	291,4746,5087,4602	glaloz1_10208,glaloz1_10209,glaloz1_10210,glaloz1_10211	13441	Fig1|SUR7;Drc1-Sld2;zf-C3HC4|zf-C3HC4_2|zf-RING_2|zf-C3HC4_3
glaloz1_GLAREA_6_52	36,6187,2092,2959,4796	glaloz1_10213,glaloz1_10214,glaloz1_10215,glaloz1_10216,glaloz1_10217	7281	Mito_carr|Mito_carr|Mito_carr;WSC;RINT1_TIP1;DNA_ligase_A_C|DNA_ligase_A_M|DNA_ligase_A_N
glaloz1_GLAREA_6_53	5934,9859,654	glaloz1_10218,glaloz1_10219,glaloz1_10220	17838	Asp_protease_2|Asp_protease_2|TAXi_N|Asp
glaloz1_GLAREA_6_54	588,4982,2546	glaloz1_10224,glaloz1_10225,glaloz1_10226	288	PK_Tyr_Ser-Thr|Pkinase;TMA7;adh_short_C2|KR|adh_short
glaloz1_GLAREA_6_55	370,941,770	glaloz1_10237,glaloz1_10238,glaloz1_10239	2235	TPR_19;GHMP_kinases_C|GHMP_kinases_N|GalKase_gal_bdg;TPP_enzyme_C|TPP_enzyme_M|TPP_enzyme_N
glaloz1_GLAREA_6_56	3426,34,1951,1762	glaloz1_10243,glaloz1_10244,glaloz1_10245,glaloz1_10246	118	NST1|NST1;Arf|Ras|Roc;MRP-L28;DUF1749
glaloz1_GLAREA_6_57	,162,145,311544,,162,162,885,9672	glaloz1_10247,glaloz1_10248,glaloz1_10249,glaloz1_10250,glaloz1_10251,glaloz1_10252,glaloz1_10253,glaloz1_10254,glaloz1_10255	20881	Helicase_C|ResIII|DEAD;Brix;CoA_transf_3;PHD;Peroxidase_2;GFA
glaloz1_GLAREA_6_58	2518,1420,6263,520,1501	glaloz1_10259,glaloz1_10260,glaloz1_10261,glaloz1_10262,glaloz1_10263	304	HGTP_anticodon|tRNA-synt_2b;CBF;APS_kinase|4HBT;V-ATPase_C
glaloz1_GLAREA_6_59	5244,,6001,15304,5645,2125	glaloz1_10271,glaloz1_10272,glaloz1_10273,glaloz1_10274,glaloz1_10275,glaloz1_10276	25326	Mod_r;Nup84_Nup100;Rad60-SLD|ubiquitin
glaloz1_GLAREA_6_60	8667,314,33,,3728,4601,366	glaloz1_10277,glaloz1_10278,glaloz1_10279,glaloz1_10280,glaloz1_10281,glaloz1_10282,glaloz1_10283	3235	Ligase_CoA|Succ_CoA_lig|Ligase_CoA|Succ_CoA_lig|CoA_binding;Aa_trans;HD;LIM|LIM|LIM;MFS_1|MFS_1
glaloz1_GLAREA_6_61	47,23552,963,17519,8246	glaloz1_10285,glaloz1_10286,glaloz1_10287,glaloz1_10288,glaloz1_10289	10108	BBE|FAD_binding_4;UbiA;adh_short_C2|Polysacc_synt_2|KR|adh_short;p450
glaloz1_GLAREA_6_62	2055,3809,127141,1108	glaloz1_10290,glaloz1_10291,glaloz1_10292,glaloz1_10293	362	MA3|MIF4G;SRP14;RRM_1|RRM_1|RRM_1
glaloz1_GLAREA_6_63	2919,9841,6042,12348	glaloz1_10294,glaloz1_10295,glaloz1_10296,glaloz1_10297	529	Got1;La;FtsJ
glaloz1_GLAREA_6_64	4114,3953,33734,3678,402	glaloz1_10299,glaloz1_10300,glaloz1_10301,glaloz1_10302,glaloz1_10303	27996	PAP_assoc|NTP_transf_2;MFS_1;AhpC-TSA_2|Redoxin|AhpC-TSA;MIP
glaloz1_GLAREA_6_65	3403,751,751,3868,7322,602	glaloz1_10307,glaloz1_10308,glaloz1_10309,glaloz1_10310,glaloz1_10311,glaloz1_10312	1239	NUDIX;NUDIX;FATC|PI3_PI4_kinase|FAT|UME|UME;COX16;Dak2|Dak1
glaloz1_GLAREA_6_66	5817,641,3836	glaloz1_10315,glaloz1_10316,glaloz1_10317	1456	Med17;PFK|PFK;ISN1
glaloz1_GLAREA_6_67	343,331,27418	glaloz1_10320,glaloz1_10321,glaloz1_10322	16443	MFS_1;Aldo_ket_red
glaloz1_GLAREA_6_68	1215,3534,720,13317	glaloz1_10323,glaloz1_10324,glaloz1_10325,glaloz1_10326	101	Rieske|UCR_TM;Cpn60_TCP1;ProRS-C_1|HGTP_anticodon|tRNA-synt_2b;Pkinase_C|Pkinase|PK_Tyr_Ser-Thr|C1_1|C1_1|C2|HR1|HR1
glaloz1_GLAREA_6_69	5149,8103,42164,,6482,4894	glaloz1_10327,glaloz1_10328,glaloz1_10329,glaloz1_10330,glaloz1_10331,glaloz1_10332	7971	DUF5923;DUF2439;SH3_2|SH3_9|SH3_1|BAR
glaloz1_GLAREA_6_70	9686,	glaloz1_10333,glaloz1_10334	26536	Rsa3
glaloz1_GLAREA_6_71	999,2391,6925,1887,1887	glaloz1_10335,glaloz1_10336,glaloz1_10337,glaloz1_10338,glaloz1_10339	244	Ribosomal_S10;CUE;Inp1;EI24;FmdA_AmdA
glaloz1_GLAREA_6_72	1286,2441,124626,7285	glaloz1_10340,glaloz1_10341,glaloz1_10342,glaloz1_10343	54	Rpn9_C|PCI;NAD_binding_10|NmrA|RmlD_sub_bind;N6-adenineMlase;UCH_1|UCH
glaloz1_GLAREA_6_73	1889,5457,2039	glaloz1_10344,glaloz1_10345,glaloz1_10346	312	TRAM_LAG1_CLN8|TRAM1;PalH;SH3_1
glaloz1_GLAREA_6_74	4311,1866	glaloz1_10347,glaloz1_10348	406	HAD_SAK_1;Response_reg|HSF_DNA-bind
glaloz1_GLAREA_6_75	36,219,815749,37172	glaloz1_10349,glaloz1_10350,glaloz1_10351,glaloz1_10352	3264	Mito_carr|Mito_carr|Mito_carr;Helicase_C|SNF2-rel_dom|ResIII|Rad54_N
glaloz1_GLAREA_6_76	5948,14900,1163,4130	glaloz1_10353,glaloz1_10354,glaloz1_10355,glaloz1_10356	87	SURF6|SURF6|RRP14;GPP34;PP-binding|PP-binding_2;Fer4_16|Fer4_4|Fer4_2|Fer4_6|Fer4|Fer4_7|Fer4_9|Fer4_4|Fer4_6|Fer4|Fer4_10|Fer4_2
glaloz1_GLAREA_6_77	51320,4095,43905,795,7297,1952,2210	glaloz1_10357,glaloz1_10358,glaloz1_10359,glaloz1_10360,glaloz1_10361,glaloz1_10362,glaloz1_10363	562	BTB;RPAP1_C|RPAP1_N;HUN;Mito_carr|Mito_carr;UQCC2_CBP6;DUF2370;PCMT
glaloz1_GLAREA_6_78	55408,32748,2350,4785,8280,5828	glaloz1_10364,glaloz1_10365,glaloz1_10366,glaloz1_10367,glaloz1_10368,glaloz1_10369	5636	UCH|RPT|RPT|RPT|RPT;Tim17;TBCC|TBCC_N;Med9;iPGM_N|Metalloenzyme
glaloz1_GLAREA_6_79	5460,10019	glaloz1_10370,glaloz1_10371	413
glaloz1_GLAREA_6_80	51264,13140,419	glaloz1_10379,glaloz1_10380,glaloz1_10381	10945	p450|GFO_IDH_MocA;ATP-grasp_4|ATPgrasp_N;SMC_N|ABC_tran|ABC_membrane|SMC_N|AAA_16|ABC_tran|ABC_membrane
glaloz1_GLAREA_6_81	87,802,94	glaloz1_10382,glaloz1_10383,glaloz1_10384	85307	Aminotran_3;adh_short_C2|adh_short;p450
glaloz1_GLAREA_6_82	306,6819,4793,6827,2865	glaloz1_10385,glaloz1_10386,glaloz1_10387,glaloz1_10388,glaloz1_10389	413	Peptidase_C14;PACT_coil_coil|CENP-F_leu_zip|Cnn_1N|Cnn_1N|CENP-F_leu_zip|Cnn_1N|CENP-F_leu_zip|CENP-F_leu_zip|Cnn_1N|Cnn_1N|CENP-F_leu_zip|Cnn_1N|CENP-F_leu_zip|CENP-F_leu_zip|Cnn_1N|CENP-F_leu_zip|Cnn_1N|CENP-F_leu_zip|Cnn_1N|CENP-F_leu_zip|Cnn_1N|Cnn_1N|CENP-F_leu_zip|Cnn_1N|CENP-F_leu_zip|Cnn_1N|CENP-F_leu_zip|CENP-F_leu_zip|Cnn_1N;SGT1
glaloz1_GLAREA_6_83	2500,663,2315,661	glaloz1_10394,glaloz1_10395,glaloz1_10396,glaloz1_10397	1558	Nrap_D6|Nrap_D5|Nrap_D4|Nrap_D3|Nrap_D2|Nrap;Cys_Met_Meta_PP;CSN8_PSD8_EIF3K;PDCD2_C|PDCD2_C
glaloz1_GLAREA_6_84	6493,7683,3769	glaloz1_10398,glaloz1_10399,glaloz1_10400	8200	Pkinase|PK_Tyr_Ser-Thr;KxDL|KxDL|AAA_23|AAA_15|SMC_N;COQ9
glaloz1_GLAREA_6_85	446,2077,3461,9249,4863	glaloz1_10410,glaloz1_10411,glaloz1_10412,glaloz1_10413,glaloz1_10414	4445	AnmK|AMP-binding_C|AMP-binding;PIG-S;Diphthamide_syn
glaloz1_GLAREA_6_86	4109,1317,	glaloz1_10423,glaloz1_10424,glaloz1_10425	85	Prenyltrans|Prenyltrans|Prenyltrans|Prenyltrans|Prenyltrans;Hexapep|Hexapep|Hexapep|NTP_transf_3|NTP_transferase
glaloz1_GLAREA_6_87	1669,17730,4972	glaloz1_10426,glaloz1_10427,glaloz1_10428	1798	Velvet;zf-MYST|MOZ_SAS|zf-MYST|PHD|PHD_4
glaloz1_GLAREA_6_88	18840,4180,63655,4633	glaloz1_10434,glaloz1_10435,glaloz1_10436,glaloz1_10437	7547	Mannosyl_trans2;DUF3437|BLM10_mid|BLM10_N
glaloz1_GLAREA_6_89	120,36326,46937	glaloz1_10444,glaloz1_10445,glaloz1_10446	4321	Na_Ca_ex|Na_Ca_ex;Stn1;DnaJ
glaloz1_GLAREA_6_90	1319,5235,1675,630781,18156,3006	glaloz1_10447,glaloz1_10448,glaloz1_10449,glaloz1_10450,glaloz1_10451,glaloz1_10452	582	Porphobil_deamC|Porphobil_deam;GCV_H;Gtr1_RagA|Ras|Roc|Arf;PLAC8;TIP120|HEAT|HEAT_2|HEAT_2|RTP1_C1|HEAT|HEAT_2|HEAT|HEAT|HEAT|RTP1_C1|HEAT|HEAT_2|HEAT|HEAT_2|HEAT|RTP1_C1|HEAT_2|Cnd1
glaloz1_GLAREA_6_91	8201,18	glaloz1_10455,glaloz1_10456	3236	GMC_oxred_C|GMC_oxred_N
glaloz1_GLAREA_6_92	741,2179,119	glaloz1_10457,glaloz1_10458,glaloz1_10459	129	Dynamin_N|GTP_EFTU|MMR_HSR1;Snf7;PP2C
glaloz1_GLAREA_6_93	2812,9291,2626	glaloz1_10460,glaloz1_10461,glaloz1_10462	4321	Glyco_hydro81C|Glyco_hydro_81;Utp14;MRP-L27
glaloz1_GLAREA_6_94	7363,427,7114,28279,5805	glaloz1_10463,glaloz1_10464,glaloz1_10465,glaloz1_10466,glaloz1_10467	10360	Ribonuclease_T2;Aldolase_II;Abhydrolase_3
glaloz1_GLAREA_6_95	4777,342,7165	glaloz1_10468,glaloz1_10469,glaloz1_10470	5447	Fungal_trans|Zn_clus;Alpha-amylase
glaloz1_GLAREA_6_96	144,3087,2244,855,1275	glaloz1_10473,glaloz1_10474,glaloz1_10475,glaloz1_10476,glaloz1_10477	137	Zip;MDM10;RL10P_insert|Ribosomal_L10;RRM_7|RRM_1|U1snRNP70_N;L51_S25_CI-B8
glaloz1_GLAREA_6_97	6625,2196,1787	glaloz1_10483,glaloz1_10484,glaloz1_10485	12095	DUF1295;Inv-AAD|dCMP_cyt_deam_1;WD40|WD40|ANAPC4_WD40|WD40|WD40|ANAPC4_WD40
glaloz1_GLAREA_6_98	65380,324,16444,2700,5435,3917	glaloz1_10489,glaloz1_10490,glaloz1_10491,glaloz1_10492,glaloz1_10493,glaloz1_10494	521	Chromo;MMR_HSR1|Ras|Roc|Arf;Brix;ATP-synt_ab_C|ATP-synt_ab|ATP-synt_ab_N;Arb2|Hist_deacetyl
glaloz1_GLAREA_6_99	2694,1316,3033,3033,40030	glaloz1_10498,glaloz1_10499,glaloz1_10500,glaloz1_10501,glaloz1_10502	165	COX4;ClpB_D2-small|AAA|AAA_5|AAA_22|AAA_2;Alpha-amylase_C|Alpha-amylase_C|CBM_48;ATP-synt_ab|ATP-synt_ab_N
glaloz1_GLAREA_6_100	3928,5086	glaloz1_10504,glaloz1_10505	11381	Glyco_transf_17;SpoIIE|PP2C_2
glaloz1_GLAREA_6_101	2431,12080,6281,65370	glaloz1_10506,glaloz1_10507,glaloz1_10508,glaloz1_10509	3091	HSCB_C|DnaJ;adh_short_C2|KR|adh_short;dCMP_cyt_deam_1|dCMP_cyt_deam_2;RRM_1
glaloz1_GLAREA_6_102	51806,9459,4196	glaloz1_10511,glaloz1_10512,glaloz1_10513	27709	Amidoligase_2;SH3BGR;TPP_enzyme_C|TPP_enzyme_M|TPP_enzyme_N
glaloz1_GLAREA_6_103	4979,1926,6229,756010	glaloz1_10529,glaloz1_10530,glaloz1_10531,glaloz1_10532	554	HEAT|HEAT|Arm|HEAT|Arm|Arm;Cyclin
glaloz1_GLAREA_6_104	5218,4590,1270,28,45,4471,5878,3107,40,185	glaloz1_10533,glaloz1_10534,glaloz1_10535,glaloz1_10536,glaloz1_10537,glaloz1_10538,glaloz1_10539,glaloz1_10540,glaloz1_10541,glaloz1_10542	123	Apc15p;Pyr_redox|Pyr_redox_2|Fer4_20|GXGXG|Glu_synthase|Glu_syn_central|GATase_2;Aldedh;NAD_binding_10|3Beta_HSD|GDP_Man_Dehyd|Epimerase;DUF3425;Nic96;Y_phosphatase|Rhodanese;MFS_1
glaloz1_GLAREA_6_105	28,45	glaloz1_10536,glaloz1_10537	104312	Aldedh;NAD_binding_10|3Beta_HSD|GDP_Man_Dehyd|Epimerase
glaloz1_GLAREA_6_106	1098,2603,1048	glaloz1_10543,glaloz1_10544,glaloz1_10545	73	Na_Ca_ex|Na_Ca_ex|YccF|YccF;AAA_lid_3|AAA|AAA_2|AAA_5|Prot_ATP_ID_OB;FGGY_C|FGGY_N
glaloz1_GLAREA_6_107	375615,4394	glaloz1_10546,glaloz1_10547	41643	F-box|F-box-like;HSF_DNA-bind
glaloz1_GLAREA_6_108	46,,874,40937	glaloz1_10549,glaloz1_10550,glaloz1_10551,glaloz1_10552	9413	adh_short_C2|KR|adh_short;Ligase_CoA|ATP-grasp_2|ATP-grasp_5;DUF3245|DUF3245
glaloz1_GLAREA_6_109	49,149,5545,3397,17743	glaloz1_10553,glaloz1_10554,glaloz1_10555,glaloz1_10556,glaloz1_10557	542	PMT_4TMC|MIR|PMT;Ribonuc_L-PSP;Mito_carr|Mito_carr|Mito_carr;TauD|GBBH-like_N
glaloz1_GLAREA_6_110	179,685,35185,8053	glaloz1_10561,glaloz1_10562,glaloz1_10563,glaloz1_10564	338	FA_hydroxylase|Cyt-b5;RRM_1|RBM39linker|RRM_1|RRM_1;GAS;VWA
glaloz1_GLAREA_6_111	1393,336,4723	glaloz1_10571,glaloz1_10572,glaloz1_10573	896	Aminotran_1_2;AMP-binding;Protoglobin|Protoglobin
glaloz1_GLAREA_6_112	2462,5118,27954,27954	glaloz1_10574,glaloz1_10575,glaloz1_10576,glaloz1_10577	58404	EamA|UAA|EamA|TPT;VEFS-Box
glaloz1_GLAREA_6_113	1028,3806,264,101295	glaloz1_10583,glaloz1_10584,glaloz1_10585,glaloz1_10586	206	UFD1;GYF;TIP49_C|TIP49
glaloz1_GLAREA_6_114	1465,4525,5555	glaloz1_10588,glaloz1_10589,glaloz1_10590	325	Methyltr_RsmB-F|Methyltr_RsmF_N;Blt1_C|Blt1;Cofilin_ADF
glaloz1_GLAREA_6_115	238,1340,59,14567	glaloz1_10591,glaloz1_10592,glaloz1_10593,glaloz1_10594	287	ClpB_D2-small|AAA_22|AAA|NACHT|AAA_5|Sigma54_activat|AAA_2|AAA_16|AAA_lid_9|TniB|AAA|AAA_5|Sigma54_activat;EMP24_GP25L;Gtr1_RagA|MMR_HSR1|Ras|Roc|SRPRB|Arf;GST_C|GST_N_2|GST_N_3|GST_N
glaloz1_GLAREA_6_116	619,5016,3761,5318,1470,632	glaloz1_10595,glaloz1_10596,glaloz1_10597,glaloz1_10598,glaloz1_10599,glaloz1_10600	363	Lactamase_B_2|Lactamase_B_3;RRM_1|RRM_occluded|RRM_1;Ndc80_HEC;zf-C4H2|Pex14_N;Abhydrolase_3;HMG_CoA_synt_C|HMG_CoA_synt_N
glaloz1_GLAREA_6_117	537,2506,1496	glaloz1_10601,glaloz1_10602,glaloz1_10603	417	RRM_1|RRM_7;ChaC;EF-hand_5|EF-hand_1|EF-hand_6|EF-hand_6|EF-hand_5|EF-hand_1|EF-hand_8|EF-hand_5|EF-hand_7
glaloz1_GLAREA_6_118	122371,1830,2788,6368,17348	glaloz1_10611,glaloz1_10612,glaloz1_10613,glaloz1_10614,glaloz1_10615	366	Vps39_2;CASP_C|CASP_C;DUF3455;Mis12;PPR|PPR|PPR_2|PPR_3|PPR_3|PPR_3|PPR|PPR_2|PPR_1|PPR|PPR_2|PPR_3|PPR|PPR_2|PPR_1|PPR_3|PPR|PPR_3|PPR|PPR_2|PPR_3|PPR_long
glaloz1_GLAREA_6_119	14,2026,2432,506,65,85	glaloz1_10618,glaloz1_10619,glaloz1_10620,glaloz1_10621,glaloz1_10622,glaloz1_10623	79720	DUF4217|Helicase_C|ResIII|DEAD;SRAP;Cellulase;Glyco_hydro_6|CBM_1;AA9;AA9
glaloz1_GLAREA_6_120	2399,2399,2399,3124,4459,714,4810	glaloz1_10626,glaloz1_10627,glaloz1_10628,glaloz1_10629,glaloz1_10630,glaloz1_10631,glaloz1_10632	196	AIM24;eIF-5_eIF-2B;Mim2;MARVEL;UbiA;zf-4CXXC_R1|JmjC
glaloz1_GLAREA_6_121	1880,3218,825	glaloz1_10636,glaloz1_10637,glaloz1_10638	747	Glyco_hydro_16;PS_Dcarbxylase|C2|C2;HAD
glaloz1_GLAREA_6_122	25950,41209,32446	glaloz1_10641,glaloz1_10642,glaloz1_10643	21073	PK_Tyr_Ser-Thr|Pkinase;Zn_clus
glaloz1_GLAREA_6_123	3068,579,878	glaloz1_10646,glaloz1_10647,glaloz1_10648	2943	Ank|Ank_3|Ank_5|Ank_2|Ank|Ank_3|Ank_3|Ank_4|Ank|Ank_5|Ank_2|KilA-N;MFS_1|Sugar_tr;PK_Tyr_Ser-Thr|Pkinase
glaloz1_GLAREA_6_124	566,8750,382	glaloz1_10649,glaloz1_10650,glaloz1_10651	384	MMR_HSR1|Ras|Gtr1_RagA|Roc|SRPRB|Arf;DUF1325;PMI_typeI_C|PMI_typeI_hel|PMI_typeI_cat
glaloz1_GLAREA_6_125	226,226,872,6371	glaloz1_10654,glaloz1_10655,glaloz1_10656,glaloz1_10657	5451	Fungal_trans_2|Zn_clus;Oxidored_FMN;GTP_cyclohydro2;AA_permease|AA_permease_2
glaloz1_GLAREA_6_126	995,2914,1528	glaloz1_10669,glaloz1_10670,glaloz1_10671	90362	Helicase_C|DEAD;SH3_3|SH3_1|SH3_9|SH3_3|SH3_1|SH3_9|C1_1|FCH;HATPase_c|BCDHK_Adom3
glaloz1_GLAREA_6_127	552457,,116,	glaloz1_10681,glaloz1_10682,glaloz1_10683,glaloz1_10684	8053	Cellulase|Glyco_hydro_72
glaloz1_GLAREA_6_128	1373,2897,6350,2897,11,8548,1922,41766	glaloz1_10685,glaloz1_10686,glaloz1_10687,glaloz1_10688,glaloz1_10689,glaloz1_10690,glaloz1_10691,glaloz1_10692	231	Pyridoxal_deC;Glyco_transf_34;Cupin_2|PMI_typeI_C|PMI_typeI_cat;RINGv;Proteasome|Proteasome_A_N;RCC1|RCC1_2|RCC1|RCC1_2|RCC1|RCC1_2
glaloz1_GLAREA_6_129	41766,9440,994,781979,8091	glaloz1_10692,glaloz1_10693,glaloz1_10694,glaloz1_10695,glaloz1_10696	16823	DUF4201;Hpt;AKAP7_NLS
glaloz1_GLAREA_6_130	21578,2073,613177,16353	glaloz1_10697,glaloz1_10698,glaloz1_10699,glaloz1_10700	10222	Ribonuclease_3|Ribonucleas_3_3|Ribonuclease_3|Ribonucleas_3_3|Dicer_dimer|Helicase_C|DEAD;PK_Tyr_Ser-Thr|Pkinase;Stc1
glaloz1_GLAREA_6_131	489,8805,12099,67	glaloz1_10702,glaloz1_10703,glaloz1_10704,glaloz1_10705	3994	Chorismate_bind|Anth_synt_I_N;Zn_clus;MFS_1|Sugar_tr
glaloz1_GLAREA_6_132	31437,5238,3174,16963	glaloz1_10708,glaloz1_10709,glaloz1_10710,glaloz1_10711	689	Rrn6;Spindle_Spc25;MOZART1;GFA
glaloz1_GLAREA_6_133	1459,6683,1673,1935,,1353	glaloz1_10713,glaloz1_10714,glaloz1_10715,glaloz1_10716,glaloz1_10717,glaloz1_10718	570	Cytochrom_C|Cytochrome_CBB3;LSM;NUDIX;ATE_C
glaloz1_GLAREA_6_134	344,1353	glaloz1_10719,glaloz1_10720	648	adh_short_C2|KR|adh_short;RNase_PH
glaloz1_GLAREA_6_135	1950,2,40840	glaloz1_10726,glaloz1_10727,glaloz1_10728	712	Snf7;AAA_lid_3|AAA|AAA_14|AAA_2|AAA_3|RuvB_N|AAA_lid_3|AAA|AAA_14|AAA_2|AAA_3|AAA_33|AAA_5|RuvB_N;DUF2293
glaloz1_GLAREA_6_136	3061,6843,3007	glaloz1_10729,glaloz1_10730,glaloz1_10731	6858	Mito_carr|Mito_carr|Mito_carr;zinc_ribbon_6|zf-CHY|zf-C3HC4_2|zf-RING_2|zf-CHY|zf-CHY
glaloz1_GLAREA_6_137	6514,1209,10861	glaloz1_10746,glaloz1_10747,glaloz1_10748	380	LIM|LIM;Inos-1-P_synth|NAD_binding_5
glaloz1_GLAREA_6_138	74,6998,3413	glaloz1_10750,glaloz1_10751,glaloz1_10752	48864	Catalase-rel|Catalase;NmrA;Hemerythrin
glaloz1_GLAREA_6_139	6937,5538	glaloz1_10753,glaloz1_10754	21934	GFA;KGG|KGG|KGG
glaloz1_GLAREA_6_140	96,1,2701,2586	glaloz1_10765,glaloz1_10766,glaloz1_10767,glaloz1_10768	13268	MFS_1;Sugar_tr|MFS_1;Peptidase_C1_2;Y_phosphatase3
glaloz1_GLAREA_5_0	1914,95,25,2978	glaloz1_8970,glaloz1_8971,glaloz1_8972,glaloz1_8973	100	TauD;Syja_N;RsgA_GTPase|GTP_EFTU|MMR_HSR1|Gtr1_RagA|Ras|Roc|Arf;Mitofilin
glaloz1_GLAREA_5_1	1936,42819,3720,1224	glaloz1_8980,glaloz1_8981,glaloz1_8982,glaloz1_8983	1196	MutS_V|MutS_IV|MutS_III|MutS_II|MutS_I;FSH1|Abhydrolase_2;TyrRSs_C|tRNA-synt_1b
glaloz1_GLAREA_5_2	102493,1995,6999,26470,4978	glaloz1_8984,glaloz1_8985,glaloz1_8986,glaloz1_8987,glaloz1_8988	26959	Peptidase_M28;UstYa
glaloz1_GLAREA_5_3	791094,5546,4929	glaloz1_9000,glaloz1_9001,glaloz1_9002	355	2EXR;Knl1_RWD_C|Spc7|MELT_2|MELT_2|MELT_2|MELT_2|MELT_2|MELT_2;Ribosomal_S17|Ribosomal_S17_N
glaloz1_GLAREA_5_4	132,3078,146,1860,645383,1049,16666,26356,19562,96,9935,7466,235	glaloz1_9019,glaloz1_9020,glaloz1_9021,glaloz1_9022,glaloz1_9023,glaloz1_9024,glaloz1_9025,glaloz1_9026,glaloz1_9027,glaloz1_9028,glaloz1_9029,glaloz1_9030,glaloz1_9031	7563	p450;Abhydrolase_3|Methyltransf_11|Methyltransf_12|Methyltransf_25|Methyltransf_31|Methyltransf_23|Methyltransf_16|HTH_51|PP-binding|PS-DH|Acyl_transf_1|KAsynt_C_assoc|Ketoacyl-synt_C|ketoacyl-synt;p450;Methyltransf_11|Methyltransf_25;GMC_oxred_C|GMC_oxred_N;PhyH;Trp_DMAT;UstYa;MFS_1;p450;NAD_binding_10|NmrA;Methyltransf_2
glaloz1_GLAREA_5_5	,14525	glaloz1_9033,glaloz1_9034	98022	Myb_DNA-bind_6|Myb_DNA-binding|Myb_DNA-bind_6|Myb_DNA-binding|Myb_DNA-bind_6|Myb_DNA-binding
glaloz1_GLAREA_5_6	6178,301,65	glaloz1_9045,glaloz1_9046,glaloz1_9047	1437	WD40|WD40|WD40|ANAPC4_WD40|WD40|ANAPC4_WD40|WD40;AAA_16|ABC_tran|ABC_membrane|SMC_N|ABC_tran|SMC_N|ABC_membrane;AA9
glaloz1_GLAREA_5_7	106539,752770,5433,274,72	glaloz1_9048,glaloz1_9049,glaloz1_9050,glaloz1_9051,glaloz1_9052	10136	Glyco_hydro_79C;p450;Aldedh
glaloz1_GLAREA_5_8	3861,493,203461,1444	glaloz1_9074,glaloz1_9075,glaloz1_9076,glaloz1_9077	58	FAD_binding_3|Pyr_redox;Peptidase_M24|zf-C6H2;Cornichon;WD40|WD40|ANAPC4_WD40|WD40|ANAPC4_WD40|WD40|WD40
glaloz1_GLAREA_5_9	7212,1013,1634,10687	glaloz1_9090,glaloz1_9091,glaloz1_9092,glaloz1_9093	44	BRCT|Pescadillo_N;PIG-U;RRN9
glaloz1_GLAREA_5_10	5146,93467,736,4845	glaloz1_9094,glaloz1_9095,glaloz1_9096,glaloz1_9097	12098	Peptidase_S9|Abhydrolase_6|Abhydrolase_3|Abhydrolase_1;NMT_C|Acetyltransf_9|NMT;Abhydrolase_1|Abhydrolase_6
glaloz1_GLAREA_5_11	17748,11021,5371,5511	glaloz1_9135,glaloz1_9136,glaloz1_9137,glaloz1_9138	8922	zf-C2H2_4|zf-C2H2_4|zf-C2H2_4|zf-C2H2_4;zf-C2H2|zf-C2H2_jaz|zf-C2H2_jaz|zf-C2H2|zf-C2H2|zf-C2H2|zf-C2H2|zf-C2H2|zf-C2H2_jaz;Cyt-b5;TPR_12|TPR_12
glaloz1_GLAREA_5_12	5635,42442,29650,62840,42442	glaloz1_9143,glaloz1_9144,glaloz1_9145,glaloz1_9146,glaloz1_9147	34127	LysM|LysM|LysM|LysM|LysM|LysM;LysM|LysM;Glyco_hydro_18|Chitin_bind_1
glaloz1_GLAREA_5_13	24765,2988,14139,6396	glaloz1_9151,glaloz1_9152,glaloz1_9153,glaloz1_9154	9208	Peptidase_M48;Kelch_5|Kelch_4|Kelch_5|Kelch_6|Kelch_3|Kelch_1|Kelch_4|Kelch_5|Kelch_3|Kelch_1|Kelch_2|Kelch_4|Kelch_6|Kelch_5|Kelch_3|Kelch_4|Kelch_6|Kelch_5;dCMP_cyt_deam_1;Transferase
glaloz1_GLAREA_5_14	5327,44158,33257	glaloz1_9157,glaloz1_9158,glaloz1_9159	18890	LRR_6|LRR_4|LRR_6|LRR_6|LRR_4|LRR_6|LRR_6|LRR_6|F-box|F-box-like;HET
glaloz1_GLAREA_5_15	4636,369,10745,277,7563	glaloz1_9160,glaloz1_9161,glaloz1_9162,glaloz1_9163,glaloz1_9164	3507	Abhydrolase_6|LIDHydrolase;Bromodomain|SnAC|SnAC|Helicase_C|SNF2-rel_dom|ResIII|HSA|Helicase_C|HSA|QLQ;Form_Nir_trans;Peptidase_M18
glaloz1_GLAREA_5_16	15422,3266,4043,4043,2313	glaloz1_9168,glaloz1_9169,glaloz1_9170,glaloz1_9171,glaloz1_9172	9077	MMR_HSR1|Ras|Roc|SRPRB|Arf;GMC_oxred_C|GMC_oxred_N
glaloz1_GLAREA_5_17	1744,500,2153,6934	glaloz1_9183,glaloz1_9184,glaloz1_9185,glaloz1_9186	1413	Lactamase_B_2|Lactamase_B_4;PK_Tyr_Ser-Thr|Pkinase;SFXNs
glaloz1_GLAREA_5_18	1178,172,740,7717	glaloz1_9191,glaloz1_9192,glaloz1_9193,glaloz1_9194	180	TCTP;FA_hydroxylase
glaloz1_GLAREA_5_19	4233,9205	glaloz1_9197,glaloz1_9198	17138	ELO;Peptidase_S10
glaloz1_GLAREA_5_20	123,3694,696,102	glaloz1_9199,glaloz1_9200,glaloz1_9201,glaloz1_9202	89	Peptidase_S10|Carbpep_Y_N;SBDS_C|SBDS_domain_II|SBDS;Ribosomal_S13;Ribosomal_L22
glaloz1_GLAREA_5_21	2660,1617,44374	glaloz1_9219,glaloz1_9220,glaloz1_9221	10499	ABC_tran|ABC_membrane|AAA_33|AAA_22|SMC_N|ABC_tran|ABC_membrane;Polysacc_synt_4
glaloz1_GLAREA_5_22	261,5663,18368	glaloz1_9223,glaloz1_9224,glaloz1_9225	7347	Alpha-amylase;Glyco_hydro_32C|Glyco_hydro_32N;MFS_1|Sugar_tr
glaloz1_GLAREA_5_23	4364,26283	glaloz1_9227,glaloz1_9228	12224	Pyr_redox|Pyr_redox_2
glaloz1_GLAREA_5_24	134026,797,1482	glaloz1_9229,glaloz1_9230,glaloz1_9231	775	Ribosomal_S5_C|Ribosomal_S5;Fungal_trans_2|Zn_clus
glaloz1_GLAREA_5_25	38431,18148,51875	glaloz1_9235,glaloz1_9236,glaloz1_9237	42614	Fungal_trans|Zn_clus
glaloz1_GLAREA_5_26	1180,2544,1973,50918	glaloz1_9243,glaloz1_9244,glaloz1_9245,glaloz1_9246	748	Anticodon_1|tRNA-synt_1;PHAF1;Microtub_bind|Microtub_bd|Kinesin|Microtub_bd;DUF3425|bZIP_1
glaloz1_GLAREA_5_27	108,36011	glaloz1_9251,glaloz1_9252	2743	TauD
glaloz1_GLAREA_5_28	9718,1339,12951,4013	glaloz1_9253,glaloz1_9254,glaloz1_9255,glaloz1_9256	18143	zf-CCHC|zf-CCHC_3|zf-CCHC|zf-CCHC|zf-CCHC_3|zf-CCHC|zf-CCHC;PH|DUF3694|KIF1B|Kinesin_assoc|Kinesin_assoc|Kinesin|Microtub_bd;DUF2196;MFS_1
glaloz1_GLAREA_5_29	732,4302,28996	glaloz1_9257,glaloz1_9258,glaloz1_9259	4090	AAA_31|CbiA|ArsA_ATPase;Transthyretin
glaloz1_GLAREA_5_30	1049,2904	glaloz1_9260,glaloz1_9261	16967	GMC_oxred_C|DAO|GMC_oxred_N;Aldedh
glaloz1_GLAREA_5_31	41957,7163,1929	glaloz1_9262,glaloz1_9263,glaloz1_9264	9075	CDT1_C;HTH_3|MBF1
glaloz1_GLAREA_5_32	474,19700,41474,266,149281,8	glaloz1_9265,glaloz1_9266,glaloz1_9267,glaloz1_9268,glaloz1_9269,glaloz1_9270	1701	ERAP1_C|Peptidase_M1|Peptidase_M1_N;Mnd1;Arrestin_C|Arrestin_C|Arrestin_N;FA_desaturase;Mitoc_mL59;Helicase_C|DEAD
glaloz1_GLAREA_5_33	11924,1850,1473,9028,2972,2312	glaloz1_9273,glaloz1_9274,glaloz1_9275,glaloz1_9276,glaloz1_9277,glaloz1_9278	901	zf-C2H2|zf-C2H2_4|zf-C2H2_6|zf-met|zf-H2C2_2|zf-C2H2|zf-C2H2_4|zf-C2H2_6|zf-met|zf-C2H2;Ribonuc_L-PSP|Diphthami_syn_2;AAA_12|Helicase_RecD|AAA_19|AAA_11|AAA_30|UvrD-helicase;SUN;DUF202
glaloz1_GLAREA_5_34	3667,7569,2087,129335,3607	glaloz1_9279,glaloz1_9280,glaloz1_9281,glaloz1_9282,glaloz1_9283	8352	DUF2205;Helicase_C|SNF2-rel_dom|ResIII;TRAPPC10|MBOAT_2
glaloz1_GLAREA_5_35	5384,4241,1074,7888,4631,5111	glaloz1_9290,glaloz1_9291,glaloz1_9292,glaloz1_9293,glaloz1_9294,glaloz1_9295	481	TLD|DUF1773;HIG_1_N;Thr_dehydrat_C|Thr_dehydrat_C|PALP;Ribosomal_L36;FR47|Acetyltransf_7|Acetyltransf_1;PLAC8
glaloz1_GLAREA_5_36	31789,552462,2052	glaloz1_9304,glaloz1_9305,glaloz1_9306	21489	NCBP3;Ureidogly_lyase
glaloz1_GLAREA_5_37	2,1308,88905,52352,7853	glaloz1_9307,glaloz1_9308,glaloz1_9309,glaloz1_9310,glaloz1_9311	312	Vps4_C|AAA_lid_3|AAA|AAA_14|AAA_2|AAA_16|Vps4_C|AAA_lid_3|AAA|AAA_14|AAA_2|AAA_33|AAA_5|ABC_tran|CDC48_2|CDC48_N;PTPLA
glaloz1_GLAREA_5_38	6643,2425,4104,518	glaloz1_9314,glaloz1_9315,glaloz1_9316,glaloz1_9317	593	Adaptin_binding|LSM;Hydrolase_like|PGP_phosphatase;Homeodomain;PhoLip_ATPase_C|Hydrolase_3|Cation_ATPase|E1-E2_ATPase|PhoLip_ATPase_N
glaloz1_GLAREA_5_39	1480,552464,1693	glaloz1_9318,glaloz1_9319,glaloz1_9320	9010	AHSA1|Aha1_N
glaloz1_GLAREA_5_40	3176,	glaloz1_9321,glaloz1_9322	13405	WD40|WD40|WD40|WD40|ANAPC4_WD40|WD40|WD40|WD40|F-box|F-box-like|F-box;HORMA
glaloz1_GLAREA_5_41	9322,1078,18445	glaloz1_9323,glaloz1_9324,glaloz1_9325	2300	EamA|Nuc_sug_transp;HHH_5|Sec63|Helicase_C|AAA_19|ResIII|DEAD
glaloz1_GLAREA_5_42	1350,8684,8648,6220,3114	glaloz1_9327,glaloz1_9328,glaloz1_9329,glaloz1_9330,glaloz1_9331	5512	NADH_4Fe-4S|SLBB|Complex1_51K;Hexapep|Hexapep;TPR_MLP1_2|TPR_MLP1_2|TPR_MLP1_2|TPR_MLP1_2|TPR_MLP1_2|TPR_MLP1_2;TFA2_Winged_2|TFIIE_beta;DSBA
glaloz1_GLAREA_5_43	815,1758,8124,311	glaloz1_9334,glaloz1_9335,glaloz1_9336,glaloz1_9337	485	DHBP_synthase;Methyltransf_11|Methyltransf_12|Methyltransf_25|Methyltransf_31|Methyltransf_23;Peptidase_S10
glaloz1_GLAREA_5_44	2703,54,32030,69	glaloz1_9341,glaloz1_9342,glaloz1_9343,glaloz1_9344	333	4HBT;MFS_1;Cu-oxidase_2|Cu-oxidase_3|Cu-oxidase|Cu-oxidase_3
glaloz1_GLAREA_5_45	5573,4802,11,5273,5282	glaloz1_9345,glaloz1_9346,glaloz1_9347,glaloz1_9348,glaloz1_9349	575	TMEM234|EamA;Proteasome|Proteasome_A_N;WKF
glaloz1_GLAREA_5_46	5981,2494,5981,4141,5304	glaloz1_9350,glaloz1_9351,glaloz1_9352,glaloz1_9353,glaloz1_9354	49159	Glyco_hydro_65N;Dabb;ArfGap;Cupin_5;C2
glaloz1_GLAREA_5_47	112,3559,7032,7929,178,62316,2734	glaloz1_9358,glaloz1_9359,glaloz1_9360,glaloz1_9361,glaloz1_9362,glaloz1_9363,glaloz1_9364	15173	Methyltransf_11|Methyltransf_12|Methyltransf_25|Methyltransf_31|Methyltransf_23;Pyridoxal_deC;DUF2462;Arginase;Amino_oxidase|NAD_binding_8
glaloz1_GLAREA_5_48	11631,756042,3573,497,4350,4947	glaloz1_9369,glaloz1_9370,glaloz1_9371,glaloz1_9372,glaloz1_9373,glaloz1_9374	6253	Zn_clus;Cyclase;MFS_1;WD40|WD40|WD40|ANAPC4_WD40
glaloz1_GLAREA_5_49	4414,7082,457	glaloz1_9387,glaloz1_9388,glaloz1_9389	1887	Nexin_C|PX|PXA;PC4;Hydantoinase_B|Hydant_A_C|Hydantoinase_A|Hydant_A_N
glaloz1_GLAREA_5_50	6448,81795,2117,508,,4029,3734,175,878,1152,3263,10656,1573	glaloz1_9390,glaloz1_9391,glaloz1_9392,glaloz1_9393,glaloz1_9394,glaloz1_9395,glaloz1_9396,glaloz1_9397,glaloz1_9398,glaloz1_9399,glaloz1_9400,glaloz1_9401,glaloz1_9402	177	4HBT;CH|CH|CH|CH|EF-hand_7;MBOAT;MIT;DDHD;RRM_1|Nup35_RRM_2;Mito_carr|Mito_carr|Mito_carr;Ribosomal_L18;FtsJ;OST3_OST6
glaloz1_GLAREA_5_51	,4029	glaloz1_9394,glaloz1_9395	88848	MIT
glaloz1_GLAREA_5_52	7413,3584,2230,1036,4987	glaloz1_9419,glaloz1_9420,glaloz1_9421,glaloz1_9422,glaloz1_9423	6275	Mtf2;WD40|WD40|WD40|WD40;Glyco_transf_28|GRAM|PH_8|PH;BRCT|PTCB-BRCT|NIF;GRIM-19
glaloz1_GLAREA_5_53	7444,,5448,103	glaloz1_9431,glaloz1_9432,glaloz1_9433,glaloz1_9434	448	MFS_1;Syntaxin-18_N|Syntaxin-18_N;Aminotran_1_2
glaloz1_GLAREA_5_54	1396,6172,25,1907	glaloz1_9437,glaloz1_9438,glaloz1_9439,glaloz1_9440	199	NIR_SIR|NIR_SIR_ferr|NIR_SIR|NIR_SIR_ferr|Flavodoxin_1|POR_N;Kei1;Ras|Roc|Arf;Nop53
glaloz1_GLAREA_5_55	10428,218	glaloz1_9441,glaloz1_9442	7158	Peptidase_C12
glaloz1_GLAREA_5_56	372,55846	glaloz1_9443,glaloz1_9444	103932	EMP70;zf-C3HC4_2|Pex2_Pex12
glaloz1_GLAREA_5_57	5881,7042,22994	glaloz1_9445,glaloz1_9446,glaloz1_9447	86124	Glyco_hydro_16
glaloz1_GLAREA_5_58	12344,6436,692	glaloz1_9452,glaloz1_9453,glaloz1_9454	977	Pyridox_ox_2;TPR_1|TPR_2|TPR_14|TPR_8|TPR_2|TPR_8|TPR_14|TPR_1|TPR_2|TPR_14|TPR_8|TPR_9|TPR_1|TPR_14|TPR_2|TPR_8|ANAPC3|TPR_11|TPR_16|TPR_1|TPR_14|TPR_2|TPR_8|TPR_9|TPR_11|TPR_14|TPR_1|TPR_2|TPR_8|ANAPC3|TPR_1|TPR_14|TPR_2|TPR_9|TPR_8|TPR_2|ANAPC8;polyprenyl_synt
glaloz1_GLAREA_5_59	3024,3182,5447	glaloz1_9461,glaloz1_9462,glaloz1_9463	24951	Spherulin4;Glyco_hydro_114
glaloz1_GLAREA_5_60	1700,5213,3065	glaloz1_9464,glaloz1_9465,glaloz1_9466	630	UBX|SEP|UBA_4;TOM13;60KD_IMP
glaloz1_GLAREA_5_61	169566,1470	glaloz1_9467,glaloz1_9468	38841	DUF1996;Gtr1_RagA|MMR_HSR1|Ras|Roc|Arf
glaloz1_GLAREA_5_62	832,1256,1975,4042	glaloz1_9479,glaloz1_9480,glaloz1_9481,glaloz1_9482	912	TAF6_C|TAF;Thymidylate_kin;GTP_cyclohydroI;TAFII28
glaloz1_GLAREA_5_63	6113,21	glaloz1_9483,glaloz1_9484	51025	Ysc84;Fn3-like|Glyco_hydro_3_C|Glyco_hydro_3
glaloz1_GLAREA_5_64	840,36523,1730,4022	glaloz1_9493,glaloz1_9494,glaloz1_9495,glaloz1_9496	9094	Sdh_cyt;MFS_1|Sugar_tr;Glyco_hydro_1;TGT
glaloz1_GLAREA_5_65	31667,50,3486	glaloz1_9508,glaloz1_9509,glaloz1_9510	44029	CbiA|ParA;AA_permease_2|AA_permease
glaloz1_GLAREA_5_66	104,2578,1698,1372,4823	glaloz1_9528,glaloz1_9529,glaloz1_9530,glaloz1_9531,glaloz1_9532	466	CENP-T_C|TAF;Sedlin_N;L31;RRM_1
glaloz1_GLAREA_5_67	823,2831,22228	glaloz1_9538,glaloz1_9539,glaloz1_9540	19085	Peptidase_S28;DUF5917|RAI16-like;2EXR
glaloz1_GLAREA_5_68	4377,8774,1639,222,222	glaloz1_9542,glaloz1_9543,glaloz1_9544,glaloz1_9545,glaloz1_9546	610	TPR_7|TPR_14|TPR_6|TPR_8|TPR_1|TPR_2|TPR_17|TPR_9|TPR_11|TPR_12|TPR_2|TPR_8|TPR_1|TPR_14|TPR_6|TPR_17|TPR_19|ANAPC3|TPR_9|TPR_14|TPR_16|TPR_2|TPR_6|TPR_1|TPR_8|TPR_7|TPR_17|TPR_11|TPR_6|TPR_1|TPR_12|TPR_14|TPR_2|TPR_8|TPR_17|TPR_7|TPR_19|TPR_9|TPR_14|TPR_11|TPR_16|TPR_8|TPR_2|TPR_1|TPR_17|ANAPC3|TPR_12|TPR_14|TPR_6|TPR_7|TPR_8|TPR_1|TPR_2|TPR_17|ANAPC3|TPR_14|TPR_14|TPR_6|TPR_8|TPR_1|TPR_7|TPR_2|TPR_17|TPR_12|TPR_19|TPR_17|TPR_2|TPR_14|TPR_6|TPR_1|TPR_7|TPR_17|TPR_2|TPR_8|TPR_8|TPR_6|TPR_8|TPR_2|TPR_17|TPR_19|ANAPC3|TPR_9;TMEM208_SND2;DUF3605;NAD_binding_1|FAD_binding_6;ATG_C|ATG_C
glaloz1_GLAREA_5_69	3900,1527,755	glaloz1_9548,glaloz1_9549,glaloz1_9550	7	Clathrin_lg_ch;CDC37_C|CDC37_M|CDC37_N;ABC_tran|ABC_membrane|SMC_N
glaloz1_GLAREA_5_70	4128,26765,7393,122	glaloz1_9552,glaloz1_9553,glaloz1_9554,glaloz1_9555	24839	VWA_2|VWA|VWA_3|PH_10|zf-RING_2;Neurochondrin;Voltage_CLC
glaloz1_GLAREA_5_71	782,1965,661494,2958	glaloz1_9563,glaloz1_9564,glaloz1_9565,glaloz1_9566	5648	TAXi_C|Asp|TAXi_N;Clathrin|Clathrin|Pep3_Vps18;PK_Tyr_Ser-Thr|Pkinase|Ras_bdg_2|RA|SAM_1|SAM_2
glaloz1_GLAREA_5_72	6262,,1318,3199	glaloz1_9567,glaloz1_9568,glaloz1_9569,glaloz1_9570	8423	DNA_mis_repair|HATPase_c|HATPase_c_3;Ank|Ank_3|Ank|Ank_4|Ank_2|Ank_3|Ank_5|Ank|Ank_3|Ank_4|Ank_2|Ank|Ank_3|Ank_2|Ank_4|Ank_2|Ank_2|Ank_4|Ank|Ank_3|Ank_5|Ank_4|Ank_5|Ank_2|Ank_5|NACHT|AAA_16;Anticodon_1|tRNA-synt_1;Smr|DUF1771|zf_CCCH_4|zf-CCCH|zf-CCCH_2|zf-CCCH_4|zf-CCCH_2|zf_CCCH_4|zf-CCCH|zf-CCCH_4
glaloz1_GLAREA_5_73	694,3446	glaloz1_9572,glaloz1_9573	2421	Peptidase_C26|GATase|CTP_synth_N
glaloz1_GLAREA_5_74	1027,2227,1967,214271,1088,2524	glaloz1_9574,glaloz1_9575,glaloz1_9576,glaloz1_9577,glaloz1_9578,glaloz1_9579	1848	DnaJ_C|DnaJ;PLDc|PLDc|PLDc_2;NDUFA12;2EXR;ArgJ;HGTP_anticodon2|tRNA-synt_His|PK_Tyr_Ser-Thr|Pkinase|PK_Tyr_Ser-Thr|Pkinase|RWD
glaloz1_GLAREA_5_75	2874,1911,53556	glaloz1_9580,glaloz1_9581,glaloz1_9582	57913	PDT;MaoC_dehydratas
glaloz1_GLAREA_5_76	12506,1639,184,4049	glaloz1_9588,glaloz1_9589,glaloz1_9590,glaloz1_9591	604	DUF3605;Hist_deacetyl;PHD|ING
glaloz1_GLAREA_5_77	1548,810,888,,1726,1726,1716	glaloz1_9592,glaloz1_9593,glaloz1_9594,glaloz1_9595,glaloz1_9596,glaloz1_9597,glaloz1_9598	283	zf-CCCH|zf-CCCH;Cys_Met_Meta_PP;C2|C2|C2|C2|C2|SMP_LBD;TRP|TRP_N;Oxysterol_BP
glaloz1_GLAREA_5_78	342,69,4875	glaloz1_9599,glaloz1_9600,glaloz1_9601	50807	MFS_1;Cu-oxidase_2|Cu-oxidase_3|Cu-oxidase|Cu-oxidase_2|Cu-oxidase_3;Zn_clus
glaloz1_GLAREA_5_79	479,3304,35787,2372,,75885,3581,3794	glaloz1_9604,glaloz1_9605,glaloz1_9606,glaloz1_9607,glaloz1_9608,glaloz1_9609,glaloz1_9610,glaloz1_9611	2453	FMN_dh|Cyt-b5;Na_Ca_ex|Na_Ca_ex;Cnd2;PH
glaloz1_GLAREA_5_80	29285,248,,2973,39786,57758	glaloz1_9618,glaloz1_9619,glaloz1_9620,glaloz1_9621,glaloz1_9622,glaloz1_9623	172	preSET_CXC|preSET_CXC|preSET_CXC;Iso_dh;WBS_methylT|Methyltransf_11|Methyltransf_25;G-patch
glaloz1_GLAREA_5_81	1968,1012,53319,919,66,66,1426	glaloz1_9632,glaloz1_9633,glaloz1_9634,glaloz1_9635,glaloz1_9636,glaloz1_9637,glaloz1_9638	579	Fungal_trans_2|Zn_clus|Pro_isomerase|WD40|WD40;Far-17a_AIG1;HhH-GPD;Cytochrom_C1;DAHP_synth_1;NAD_Gly3P_dh_C|NAD_Gly3P_dh_N;GDE_C|hGDE_central|hDGE_amylase|hGDE_N
glaloz1_GLAREA_5_82	8762,7605,18141,289865	glaloz1_9643,glaloz1_9644,glaloz1_9645,glaloz1_9646	8768	MCM_lid|AAA_5|MCM|MCM_OB|MCM_N;AAA_lid_3|AAA_2|AAA|AAA_14|AAA_lid_3|AAA|AAA_14|NACHT|AAA_5|PEX-1N;SnoaL_4
glaloz1_GLAREA_5_83	5572,61115,3083,949,5124,998	glaloz1_9647,glaloz1_9648,glaloz1_9649,glaloz1_9650,glaloz1_9651,glaloz1_9652	564	Peptidase_C48;Pam17;Rhodanese|ThiF;SLX9;AP_endonuc_2
glaloz1_GLAREA_5_84	1631,1124,2869	glaloz1_9673,glaloz1_9674,glaloz1_9675	341	eIF2A|RRM_1;Cpn60_TCP1;Ribonuc_2-5A|PK_Tyr_Ser-Thr|Pkinase
glaloz1_GLAREA_5_85	5833,10899,6431	glaloz1_9676,glaloz1_9677,glaloz1_9678	57699	HTH_AraC|HTH_18|Ada_Zn_binding;Flavin_Reduct
glaloz1_GLAREA_5_86	4142,2296,39381,7975	glaloz1_9679,glaloz1_9680,glaloz1_9681,glaloz1_9682	341	SWIB|DEK_C;zf-C3HC4_3|zf-C3HC4_3;Semialdhyde_dh;NACHT
glaloz1_GLAREA_5_87	7489,2352,6080	glaloz1_9693,glaloz1_9694,glaloz1_9695	513	RhoGAP;RRS1;DAP3
glaloz1_GLAREA_5_88	1508,11312,2027,4235	glaloz1_9704,glaloz1_9705,glaloz1_9706,glaloz1_9707	3469	MutS_V|MutS_IV|MutS_III|MutS_II|MutS_I;Prenyltrans|Prenyltrans|Prenyltrans|Prenyltrans|Prenyltrans;AIG2_2
glaloz1_GLAREA_5_89	89303,5602,3601	glaloz1_9712,glaloz1_9713,glaloz1_9714	29205	HLH;Cu-oxidase|Cu-oxidase_2|Cu-oxidase|Cu-oxidase_3;peroxidase
glaloz1_GLAREA_5_90	2093,1132,10374,64662	glaloz1_9715,glaloz1_9716,glaloz1_9717,glaloz1_9718	34	Ribosomal_S28e;HisG_C|HisG
glaloz1_GLAREA_5_91	8469,14864,8126	glaloz1_9723,glaloz1_9724,glaloz1_9725	5620	MARVEL;Glyco_transf_28;BBE|FAD_binding_4
glaloz1_GLAREA_5_92	15236,2929,143,2879,1064,3990,5764,1738	glaloz1_9741,glaloz1_9742,glaloz1_9743,glaloz1_9744,glaloz1_9745,glaloz1_9746,glaloz1_9747,glaloz1_9748	6518	Fungal_trans|Zn_clus;MFS_1;Gpr1_Fun34_YaaH;Velvet;Fer4_10|Fer4_17|Fer4_8|Fer4_8|Fer2_3;FSH1|Abhydrolase_6|Hydrolase_4;zf-LYAR|zf-LYAR;R3H|zf-NF-X1|zf-NF-X1|zf-NF-X1|zf-NF-X1|zf-NF-X1|zf-NF-X1|zf-NF-X1|zf-NF-X1
glaloz1_GLAREA_5_93	2879,1064	glaloz1_9744,glaloz1_9745	1640	Velvet;Fer4_10|Fer4_17|Fer4_8|Fer4_8|Fer2_3
glaloz1_GLAREA_5_94	7174,7908,53848,4249	glaloz1_9751,glaloz1_9752,glaloz1_9753,glaloz1_9754	41119	RhoGEF;Telomerase_RBD;RabGAP-TBC
glaloz1_GLAREA_5_95	41888,637,124091	glaloz1_9755,glaloz1_9756,glaloz1_9757	12857	UstYa;UstYa
glaloz1_GLAREA_5_96	444,2934,444,3474	glaloz1_9758,glaloz1_9759,glaloz1_9760,glaloz1_9761	540	MFS_1;CoA_trans|CoA_trans
glaloz1_GLAREA_5_97	8974,1494	glaloz1_9762,glaloz1_9763	19392	MFS_1;adh_short_C2|adh_short|KR
glaloz1_GLAREA_5_98	6895,9638,1309,492,15746,3511,6897,1309,492,6507,762	glaloz1_9764,glaloz1_9765,glaloz1_9766,glaloz1_9767,glaloz1_9768,glaloz1_9769,glaloz1_9770,glaloz1_9771,glaloz1_9772,glaloz1_9773,glaloz1_9774	3394	MFS_1|MFS_1;p450;Methyltransf_2;Methyltransf_2;NAD_binding_10|NmrA;Methyltransf_2;Methyltransf_2;PP-binding|AMP-binding;Aminotran_1_2
glaloz1_GLAREA_18_0	2361,7264,548829,46495,39235	glaloz1_5415,glaloz1_5416,glaloz1_5417,glaloz1_5418,glaloz1_5419	3360	Methyltransf_11|Methyltransf_12|Methyltransf_25|Methyltransf_31|Methyltransf_23;Myb_DNA-binding|Myb_DNA-bind_6|Myb_DNA-binding;Ubiquitin_2;CAP_GLY
glaloz1_GLAREA_18_1	443,107,28799,3779,8428	glaloz1_5420,glaloz1_5421,glaloz1_5422,glaloz1_5423,glaloz1_5424	38174	DUF726;Transp_cyt_pur;NAD_binding_4|Epimerase|PP-binding|AMP-binding;zf-rbx1|Prok-RING_4|zf-C3HC4|zf-C3HC4_2|zf-RING_11|zf-RING_2|zf-RING_5
glaloz1_GLAREA_18_2	4831,25,9018,4330,4283	glaloz1_5425,glaloz1_5426,glaloz1_5427,glaloz1_5428,glaloz1_5429	437	MMU163;GTP_EFTU|MMR_HSR1|Ras|Roc|Arf;WD40|WD40|WD40|WD40;Mcl1_mid|WD40|WD40|WD40|WD40|WD40|ANAPC4_WD40|WD40
glaloz1_GLAREA_18_3	505,39114,2587	glaloz1_5450,glaloz1_5451,glaloz1_5452	109333	Peptidase_S9|Peptidase_S15|DPPIV_N;Carb_kinase
glaloz1_GLAREA_18_4	5741,3891,1920,1900,4542	glaloz1_5465,glaloz1_5466,glaloz1_5467,glaloz1_5468,glaloz1_5469	112	Glyco_hydro_53;Mpv17_PMP22;PGK;DSS1_SEM1;Iml2-TPR_39
glaloz1_GLAREA_18_5	4383,3703,	glaloz1_5470,glaloz1_5471,glaloz1_5472	837	Fungal_trans|Zn_clus;Fungal_trans|Zn_clus
glaloz1_GLAREA_18_6	4369,14656,4125,733,1410	glaloz1_5473,glaloz1_5474,glaloz1_5475,glaloz1_5476,glaloz1_5477	500	SNF5;RPN13_C|Proteasom_Rpn13;Ribosomal_L6e;Peptidase_M49
glaloz1_GLAREA_18_7	695,46909,7349,78,4791	glaloz1_5478,glaloz1_5479,glaloz1_5480,glaloz1_5481,glaloz1_5482	4503	Ribosomal_L6|Ribosomal_L6;Acetyltransf_7|Acetyltransf_CG|Acetyltransf_1;Ammonium_transp;DNA_pol_B_thumb|DNA_pol_B_palm|DNA_pol_lambd_f|HHH_8|BRCT
glaloz1_GLAREA_18_8	54915,13468,51,145	glaloz1_5483,glaloz1_5484,glaloz1_5485,glaloz1_5486	6841	Glutaredoxin;MFS_1;PP2C
glaloz1_GLAREA_18_9	8839,9298,79674,1729	glaloz1_5487,glaloz1_5488,glaloz1_5489,glaloz1_5490	24538	CBFD_NFYB_HMF;PK_Tyr_Ser-Thr|Pkinase
glaloz1_GLAREA_18_10	8617,36173,1658,623,5289	glaloz1_5491,glaloz1_5492,glaloz1_5493,glaloz1_5494,glaloz1_5495	23	APH|SLD3;Apq12;ATP_bind_1;S-AdoMet_synt_C|S-AdoMet_synt_M|S-AdoMet_synt_N
glaloz1_GLAREA_18_11	2666,3589,2636,1367,159,81	glaloz1_5496,glaloz1_5497,glaloz1_5498,glaloz1_5499,glaloz1_5500,glaloz1_5501	36	RIC1;WD40|WD40|ANAPC4_WD40|WD40|WD40|WD40;Zn_clus;Ribosomal_L2_C|Ribosomal_L2;Cyclin_C|Cyclin_N;Sugar_tr|MFS_1
glaloz1_GLAREA_18_12	4195,23068,35060,1334	glaloz1_5505,glaloz1_5506,glaloz1_5507,glaloz1_5508	36	PAP2;Aldo_ket_red;Polysacc_deac_1|Chitin_bind_1|Chitin_bind_1;CK_II_beta
glaloz1_GLAREA_18_13	5286,8,5901	glaloz1_5509,glaloz1_5510,glaloz1_5511	19146	HMG_box|HMG_box_2|HMG_box_2|HMG_box;Helicase_C|DEAD
glaloz1_GLAREA_18_14	38636,1525,2307,2383,1812,1061	glaloz1_5512,glaloz1_5513,glaloz1_5514,glaloz1_5515,glaloz1_5516,glaloz1_5517	75	zf-C2H2|zf-C2H2_4|zf-H2C2_2|zf-C2H2|zf-C2H2_4|zf-H2C2_2|zf-C2H2|zf-C2H2_4|zf-H2C2_2|zf-C2H2|zf-C2H2_4|zf-H2C2_2|zf-C2H2_4|zf-C2H2|zf-C2H2_4|zf-C2H2|zf-C2H2|zf-C2H2_4|zf-C2H2|zf-C2H2_4;Ribosomal_L29;V-SNARE_C;ATP-synt_10;2-oxoacid_dh|E3_binding|Biotin_lipoyl;SKI|AAA_17|AAA_18|AAA_33
glaloz1_GLAREA_18_15	6156,28602,6193,4023,7284	glaloz1_5519,glaloz1_5520,glaloz1_5521,glaloz1_5522,glaloz1_5523	874	Coa3_cc;SYMPK_PTA1_N
glaloz1_GLAREA_18_16	1155,36207,1430,4160,1809,2588	glaloz1_5529,glaloz1_5530,glaloz1_5531,glaloz1_5532,glaloz1_5533,glaloz1_5534	6376	THF_DHG_CYH_C|THF_DHG_CYH;MMS19_C|MMS19_N;EMC3_TMCO1;SPC25;Brix;Tim17
glaloz1_GLAREA_18_17	52282,1789,5360,7450	glaloz1_5536,glaloz1_5537,glaloz1_5538,glaloz1_5539	241	Prenylcys_lyase|NAD_binding_8|DAO;eIF-3_zeta;bZIP_1;Acyltransf_C|Acyltransferase
glaloz1_GLAREA_18_18	186709,2162,1920,1920,511,3073	glaloz1_5540,glaloz1_5541,glaloz1_5542,glaloz1_5543,glaloz1_5544,glaloz1_5545	1624	CUE|VPS9|DUF5601;CRC_subunit
glaloz1_GLAREA_18_19	517,632342	glaloz1_5555,glaloz1_5556	4608	Cu_amine_oxid|Cu_amine_oxidN3|Cu_amine_oxidN2
glaloz1_GLAREA_18_20	3075,1219,3051,51	glaloz1_5557,glaloz1_5558,glaloz1_5559,glaloz1_5560	963	Tfb2_C|Tfb2;4HBT;MFS_1|MFS_1|Sugar_tr
glaloz1_GLAREA_18_21	7487,6410,3543,17162	glaloz1_5563,glaloz1_5564,glaloz1_5565,glaloz1_5566	8520	Arm|Arm|Arm;LRR_4|LRR_8|LRR_4|LRR_8|LRR_4|LRR_8|LRR_4|LRR_8|LRR_4|LRR_8|LRR_8|LRR_4|LRR_8|LRR_4|LRR_8
glaloz1_GLAREA_18_22	470,2407,3282	glaloz1_5567,glaloz1_5568,glaloz1_5569	10389	Pribosyltran;2-Hacid_dh_C
glaloz1_GLAREA_18_23	3521,5129	glaloz1_5570,glaloz1_5571	6463	Methyltransf_16
glaloz1_GLAREA_18_24	711,5379,14708,620,4775	glaloz1_5582,glaloz1_5583,glaloz1_5584,glaloz1_5585,glaloz1_5586	79	EF1G|GST_C_3|GST_C_2|GST_C|GST_N_3|GST_N;NIF;RRP36;ABC1;Es2
glaloz1_GLAREA_18_25	3617,3952,1187,2678,5450,354,3902	glaloz1_5587,glaloz1_5588,glaloz1_5589,glaloz1_5590,glaloz1_5591,glaloz1_5592,glaloz1_5593	398	Whi5;Reprolysin_5|Metallopep;CDP-OH_P_transf;Gar1;HGTP_anticodon|tRNA-synt_2b|tRNA_SAD|TGS;PH|PH_20|BAR_4
glaloz1_GLAREA_18_26	2248,3320,8405,1390	glaloz1_5594,glaloz1_5595,glaloz1_5596,glaloz1_5597	3018	SPIN90_LRD;DnaJ|TPR_1|TPR_6|TPR_14|TPR_2|TPR_19|TPR_9|ANAPC3|DnaJ|TPR_8|TPR_6|TPR_19|TPR_9|ANAPC3|TPR_1|TPR_2|TPR_6|TPR_7|TPR_17|TPR_19|TPR_11|TPR_14|TPR_6|TPR_8|TPR_1|TPR_2|TPR_17|ANAPC3|TPR_19|TPR_11|TPR_9|TPR_1|TPR_2|TPR_14|TPR_6|TPR_7|TPR_8|TPR_19;Vac14_Fig4_bd|Cnd1|HEAT_2|Vac14_Fab1_bd|HEAT|HEAT_EZ|HEAT|HEAT_EZ|HEAT_EZ|HEAT|HEAT_EZ|HEAT_2|Vac14_Fab1_bd
glaloz1_GLAREA_18_27	10246,4098,2321,6865	glaloz1_5598,glaloz1_5599,glaloz1_5600,glaloz1_5601	2360
glaloz1_GLAREA_18_28	1714,341865,95	glaloz1_5603,glaloz1_5604,glaloz1_5605	3239	FA_desaturase|Cyt-b5;Pyr_redox_dim|NAD_binding_8|Pyr_redox|Pyr_redox_3|NAD_binding_8|Pyr_redox_2
glaloz1_GLAREA_18_29	10246,539054	glaloz1_5607,glaloz1_5608	100244	NPR3
glaloz1_GLAREA_18_30	1154,1347,11970,44	glaloz1_5609,glaloz1_5610,glaloz1_5611,glaloz1_5612	86121	Helicase_C|Helicase_C|ResIII|DEAD;CCDC47;Haspin_kinase;Nucleoside_tran
glaloz1_GLAREA_18_31	80917,5142,4844,3234,5065,211943	glaloz1_5624,glaloz1_5625,glaloz1_5626,glaloz1_5627,glaloz1_5628,glaloz1_5629	393	SYF2;NAD_binding_10;pYEATS|YEATS;Ins_P5_2-kin
glaloz1_GLAREA_18_32	2272,92,556	glaloz1_5637,glaloz1_5638,glaloz1_5639	7	SNARE;EF-hand_6|EF-hand_5|EF-hand_1|EF-hand_8|EF-hand_9|EF-hand_5|EF-hand_1|EF-hand_6|EF-hand_11|EF-hand_4|EF-hand_7|SPARC_Ca_bdg|EFhand_Ca_insen|EF-hand_5|EF-hand_6|EF-hand_1|EF-hand_8|TerB|EF-hand_11|EF-hand_9|EF-hand_5|EF-hand_1|EF-hand_6|EF-hand_7|SPARC_Ca_bdg|EF-hand_4;Glyco_hydro_47
glaloz1_GLAREA_18_33	27014,3983,2353	glaloz1_5643,glaloz1_5644,glaloz1_5645	686	NAD_binding_1|FAD_binding_1;Nitroreductase
glaloz1_GLAREA_18_34	4267,1276,235,3003	glaloz1_5660,glaloz1_5661,glaloz1_5662,glaloz1_5663	332	CBF|NOC3p;UPF0113|UPF0113_N;Methyltransf_2;Helicase_C|ResIII|DEAD
glaloz1_GLAREA_18_35	,497,3052	glaloz1_5664,glaloz1_5665,glaloz1_5666	323	Thiamine_BP
glaloz1_GLAREA_18_36	6703,320650,492,2505,75	glaloz1_5667,glaloz1_5668,glaloz1_5669,glaloz1_5670,glaloz1_5671	47847	UstYa;Methyltransf_2;Tyrosinase
glaloz1_GLAREA_18_37	1930,1462,4949,1091,4994	glaloz1_5679,glaloz1_5680,glaloz1_5681,glaloz1_5682,glaloz1_5683	326	AAA_5|Dynein_heavy|AAA_33|CbiA|AAA_16|AAA_lid_7|Dynein_heavy|AAA_3|AAA_33|AAA_5|AAA_14|bpMoxR|Sigma54_activat|AAA_lid_7|AAA_5|AAA_30|AAA_16|AAA_lid_7|Dynein_heavy|AAA|AAA_18|AAA_22|AAA_3|AAA_33|AAA_14|AAA_5|AAA_30|AAA_16|Sigma54_activat|bpMoxR|AAA_lid_5|Dynein_heavy|AAA_5|AAA_3|AAA|RsgA_GTPase|AAA_lid_7|AAA_3|AAA_5|Sigma54_activat;Ribosomal_L12;CTK3_C|CID|CTK3;P5CR_dimer|F420_oxidored;Hat1_N
glaloz1_GLAREA_18_38	2333,3659,735	glaloz1_5684,glaloz1_5685,glaloz1_5686	210	Zip;WD40|WD40|WD40|WD40|WD40|ANAPC4_WD40|WD40|WD40|F-box-like;E1_dh
glaloz1_GLAREA_18_39	4122,5499,13102	glaloz1_5692,glaloz1_5693,glaloz1_5694	15983	CID;COX7a
glaloz1_GLAREA_14_0	179271,4571,690,2008	glaloz1_2921,glaloz1_2922,glaloz1_2923,glaloz1_2924	15032	zf-C2H2|zf-C2H2_4|zf-C2H2|zf-C2H2_4|zf-C2H2|zf-C2H2_4|zf-C2H2|zf-C2H2_4|zf-C2H2|zf-C2H2_4;DHHC;UQ_con
glaloz1_GLAREA_14_1	5436,40,65856	glaloz1_2928,glaloz1_2929,glaloz1_2930	22498	DUF4387|AtuA;MFS_1;Zn_clus
glaloz1_GLAREA_14_2	75,639,5533,132	glaloz1_2935,glaloz1_2936,glaloz1_2937,glaloz1_2938	6196	Zn_clus;p450;p450
glaloz1_GLAREA_14_3	202,924	glaloz1_2951,glaloz1_2952	1060	Glyco_trans_2_3|Glyco_tranf_2_3|Chitin_synth_1|Chitin_synth_1N;GST_C_3|GST_C_2|GST_C|GST_N_2|GST_N|GST_N_3
glaloz1_GLAREA_14_4	4436,2526,390	glaloz1_2953,glaloz1_2954,glaloz1_2955	3323	zf-C2HE|DcpS_C|HIT;Bac_rhamnosid6H;OB_NTP_bind|HA2|Helicase_C|DEAD|RWD
glaloz1_GLAREA_14_5	791090,,24991,39909,6278	glaloz1_2956,glaloz1_2957,glaloz1_2958,glaloz1_2959,glaloz1_2960	34109	DUF3632;MBOAT_2
glaloz1_GLAREA_14_6	4189,159,36	glaloz1_2962,glaloz1_2963,glaloz1_2964	301	Cyclin_C|Cyclin_N;Mito_carr|Mito_carr|Mito_carr|EF-hand_8|EF-hand_7|EF-hand_1|EF-hand_5|EF-hand_6|EF-hand_7|EF-hand_6|EF-hand_1|EF-hand_1|EF-hand_6|EF-hand_7
glaloz1_GLAREA_14_7	79,29597	glaloz1_2965,glaloz1_2966	29195	RNA_pol_Rpc4
glaloz1_GLAREA_14_8	290,19,30153	glaloz1_2970,glaloz1_2971,glaloz1_2972	10137	Pyr_redox_3|Pyr_redox_2;MFS_1|MFS_1|Sugar_tr;Fungal_trans
glaloz1_GLAREA_14_9	5191,1825,4040,40895	glaloz1_2982,glaloz1_2983,glaloz1_2984,glaloz1_2985	328	Dynamin_N|MMR_HSR1;GATase_6;Cation_efflux;PIG-Y
glaloz1_GLAREA_14_10	3178,,7496,1000	glaloz1_2993,glaloz1_2994,glaloz1_2995,glaloz1_2996	15251	NmrA;POT1PC;Arm_3|V-ATPase_H_C|Arm|HEAT|Arm|Cnd1|V-ATPase_H_C|HEAT|HEAT_2|Arm|HEAT|HEAT_2|V-ATPase_H_C|Arm|V-ATPase_H_C|HEAT|Arm|HEAT_2|Arm_2|Arm|HEAT_2|HEAT|Arm|HEAT_EZ|HEAT_2|HEAT|Arm|IBB
glaloz1_GLAREA_14_11	279,4996,1670,1872	glaloz1_3000,glaloz1_3001,glaloz1_3002,glaloz1_3003	961	2OG-FeII_Oxy|DIOX_N;MKT1_C|MKT1_N;TruB_C_2|TruB_N;zf-MYND
glaloz1_GLAREA_14_12	3077,921,661	glaloz1_3013,glaloz1_3014,glaloz1_3015	63	Coa1|TIM21;ArfGap;Choline_transpo
glaloz1_GLAREA_14_13	3143,5718,1263,4255,4255	glaloz1_3022,glaloz1_3023,glaloz1_3024,glaloz1_3025,glaloz1_3026	318	Wheel|TPR_2|TPR_1|TPR_1|TPR_2|TPR_2|TPR_1;DNA_topoisoIV|TOPRIM_C|Toprim|DNA_gyraseB|HATPase_c;RabGAP-TBC;Ank_4|Ank_5|Ank_4|Ank_2|Ank_4|Ank_2|AAA_22|NACHT|NACHT_N
glaloz1_GLAREA_14_14	4773,2589,4677	glaloz1_3033,glaloz1_3034,glaloz1_3035	786	dsrm;La
glaloz1_GLAREA_14_15	1190,1257,109	glaloz1_3038,glaloz1_3039,glaloz1_3040	643	CAP_C|CAP_N;MCM_lid|MCM|MCM_OB|MCM_N
glaloz1_GLAREA_14_16	8233,19,54082,86,169,56271,86	glaloz1_3053,glaloz1_3054,glaloz1_3055,glaloz1_3056,glaloz1_3057,glaloz1_3058,glaloz1_3059	44428	Fungal_trans|Zn_clus;MFS_1|MFS_1|Sugar_tr;NAD_binding_8|Pyr_redox_3|Pyr_redox_2;adh_short_C2|adh_short|KR;Transketolase_C|Transket_pyr|DXP_synthase_N|Transketolase_N;3Beta_HSD;Cyclase
glaloz1_GLAREA_14_17	3619,2144,542	glaloz1_3061,glaloz1_3062,glaloz1_3063	5775	SnoaL_4|Scytalone_dh;adh_short_C2|KR|adh_short;Thioesterase|Abhydrolase_6|PP-binding|PS-DH|Acyl_transf_1|KAsynt_C_assoc|Ketoacyl-synt_C|ketoacyl-synt|SAT
glaloz1_GLAREA_14_18	4075,6103	glaloz1_3064,glaloz1_3065	21604	APH
glaloz1_GLAREA_14_19	14246,48909,279,1835	glaloz1_3069,glaloz1_3070,glaloz1_3071,glaloz1_3072	435	DnaJ;2OG-FeII_Oxy|DIOX_N;Amidohydro_2
glaloz1_GLAREA_14_20	8223,6808,1375,1220,7723,2663	glaloz1_3078,glaloz1_3079,glaloz1_3080,glaloz1_3081,glaloz1_3082,glaloz1_3083	6534	DUF1308;WD40|WD40|WD40;Mito_carr|Mito_carr|Mito_carr;CTU2;Lung_7-TM_R
glaloz1_GLAREA_14_21	9592,3002,1099,4659	glaloz1_3086,glaloz1_3087,glaloz1_3088,glaloz1_3089	414	NUDIX|DCP2;DUF4112;Ribonuc_red_sm;SRP9-21
glaloz1_GLAREA_14_22	179938,1964,937	glaloz1_3092,glaloz1_3093,glaloz1_3094	13443	GFO_IDH_MocA;RhoGAP|LIM|LIM|LIM
glaloz1_GLAREA_14_23	142,1569,401,79936,64	glaloz1_3102,glaloz1_3103,glaloz1_3104,glaloz1_3105,glaloz1_3106	19700	RTA1;MFS_1;ADH_zinc_N;Zn_clus;GDP_Man_Dehyd|NAD_binding_4|3Beta_HSD|Epimerase|PP-binding|AMP-binding|Condensation|PP-binding|adh_short|KR|Methyltransf_11|Methyltransf_12|Methyltransf_25|Methyltransf_31|Methyltransf_23|Ubie_methyltran|PS-DH|Acyl_transf_1|KAsynt_C_assoc|Ketoacyl-synt_C|ketoacyl-synt
glaloz1_GLAREA_14_24	14253,1909	glaloz1_3111,glaloz1_3112	2156	GMC_oxred_C|GMC_oxred_N;zf-HC5HC2H|zf-HC5HC2H_2|JmjC|JmjN
glaloz1_GLAREA_14_25	1298,7705,5493	glaloz1_3113,glaloz1_3114,glaloz1_3115	20832	Rhomboid
glaloz1_GLAREA_14_26	9927,,32175,652,79504	glaloz1_3116,glaloz1_3117,glaloz1_3118,glaloz1_3119,glaloz1_3120	477	IU_nuc_hydro;LSM
glaloz1_GLAREA_14_27	109,16,292	glaloz1_3121,glaloz1_3122,glaloz1_3123	261	MCM_lid|AAA_5|MCM|MCM_OB|MCM_N;Pkinase|PK_Tyr_Ser-Thr;Sulfotransfer_4
glaloz1_GLAREA_14_28	5078,544	glaloz1_3124,glaloz1_3125	894	Carboxyl_trans;Dala_Dala_lig_C|ATP-grasp|ATP-grasp_3|CPSase_L_D2|Biotin_carb_N
glaloz1_GLAREA_14_29	2594,17030,903,317,4184,4509	glaloz1_3126,glaloz1_3127,glaloz1_3128,glaloz1_3129,glaloz1_3130,glaloz1_3131	104	zf-RanBP|zf-RanBP|RRM_1|RNase_T;WD40|WD40|WD40|WD40|WD40|WD40|CAF1C_H4-bd;SH3_12|Xrn1_D3|XRN1_D2_D3|XRN1_D1|XRN_M|XRN_N;Pmp3;SPC22
glaloz1_GLAREA_14_30	39058,758,51329	glaloz1_3137,glaloz1_3138,glaloz1_3139	94565	BTB;SnoaL|SnoaL_2
glaloz1_GLAREA_14_31	399,5913,12662	glaloz1_3142,glaloz1_3143,glaloz1_3144	674	PK_Tyr_Ser-Thr|Pkinase;Transglut_core|SH3_1|SH3_2
glaloz1_GLAREA_14_32	25602,78,509	glaloz1_3152,glaloz1_3153,glaloz1_3154	22050	Fungal_trans_2|Zn_clus;Ammonium_transp;AA_permease|AA_permease_2
glaloz1_GLAREA_14_33	7464,2944,5	glaloz1_3156,glaloz1_3157,glaloz1_3158	44077	Abhydrolase_6|FrsA-like;ADH_zinc_N;MFS_1
glaloz1_GLAREA_14_34	1606,125,8629,8272	glaloz1_3185,glaloz1_3186,glaloz1_3187,glaloz1_3188	473	HEAT|HEAT_2|HEAT|Cnd3|HEAT_2|HEAT|HEAT|HEAT_2|HEAT|HEAT|HEAT;PALP;Ribosomal_L19
glaloz1_GLAREA_14_35	1715,	glaloz1_3195,glaloz1_3196	1612	NUDIX-like|NUDIX|zf-NADH-PPase|NUDIX-like;2EXR
glaloz1_GLAREA_14_36	968,8176,11,399	glaloz1_3200,glaloz1_3201,glaloz1_3202,glaloz1_3203	18	Helicase_C|ERCC3_RAD25_C|ResIII|Helicase_C_3;Proteasome|Proteasome_A_N;FAD-oxidase_C|FAD_binding_4
glaloz1_GLAREA_14_37	5761,2330,,61,2491,1730,61,2045	glaloz1_3204,glaloz1_3205,glaloz1_3206,glaloz1_3207,glaloz1_3208,glaloz1_3209,glaloz1_3210,glaloz1_3211	8	Ferritin_2;CoA_transf_3;GED|Dynamin_M|Dynamin_N|MMR_HSR1;PfkB;WD40|WD40|WD40|WD40|WD40|eIF2A|ANAPC4_WD40|WD40;ATP-synt_ab|ATP-synt_ab_Xtn|ATP-synt_ab_N;adh_short_C2|adh_short
glaloz1_GLAREA_14_38	4513,4440,947,4772,3134,3622	glaloz1_3212,glaloz1_3213,glaloz1_3214,glaloz1_3215,glaloz1_3216,glaloz1_3217	469	Bac_rhodopsin;ACT_7;CID;DUF4748;Exo_endo_phos;GFA
glaloz1_GLAREA_14_39	2969,54,165,2718,5528	glaloz1_3219,glaloz1_3220,glaloz1_3221,glaloz1_3222,glaloz1_3223	1171	PrpF;MFS_1;MFS_1|MFS_1|Sugar_tr;Fungal_trans;Mito_carr|Mito_carr|Mito_carr
glaloz1_GLAREA_14_40	1136,546519	glaloz1_3227,glaloz1_3228	37400	TrkH
glaloz1_GLAREA_14_41	7977,1493,3816	glaloz1_3229,glaloz1_3230,glaloz1_3231	2638	EHN;Dymeclin|Hid1|NPCC;AMP-binding
glaloz1_GLAREA_14_42	22709,1990,7055,83249,6300	glaloz1_3235,glaloz1_3236,glaloz1_3237,glaloz1_3238,glaloz1_3239	1833	LSM;TPR_14|PPR|PPR_2|PPR_1|PPR_3|PPR|PPR_2|TPR_14|PPR|PPR_2|PPR_3|PPR|PPR_1|PPR_2|PPR_2|PPR;Ribosomal_L13
glaloz1_GLAREA_14_43	2790,2693,3594	glaloz1_3240,glaloz1_3241,glaloz1_3242	2198	Sod_Cu|HMA;PB1|TPR_1|TPR_6|TPR_8|TPR_6|TPR_8|TPR_2|TPR_1|TPR_7|TPR_11|TPR_6|TPR_7|TPR_1|TPR_2|TPR_8|TPR_12;Hemerythrin
glaloz1_GLAREA_14_44	1518,1137	glaloz1_3247,glaloz1_3248	49	Uricase|Uricase;RICTOR_V|RasGEF_N_2|RICTOR_M|RICTOR_N|HR1
glaloz1_GLAREA_14_45	1206,24853,30028,195,3193,734,1895,9813	glaloz1_3249,glaloz1_3250,glaloz1_3251,glaloz1_3252,glaloz1_3253,glaloz1_3254,glaloz1_3255,glaloz1_3256	499	PCI|eIF-3c_N;AAR2;Ribosomal_S11;PDH_C|ApbA|F420_oxidored|NAD_binding_2;Ribosomal_S9;EAP30
glaloz1_GLAREA_14_46	5038,1349,233	glaloz1_3257,glaloz1_3258,glaloz1_3259	7188	Rap_GAP|Tuberin|DUF3384;CAS_CSE1|Cse1|IBN_N;Glyco_hydro_10|CBM_1
glaloz1_GLAREA_14_47	,4635	glaloz1_3260,glaloz1_3261	80813	TENA_THI-4|PfkB|Phos_pyr_kin
glaloz1_GLAREA_14_48	5306,4527,6815	glaloz1_3270,glaloz1_3271,glaloz1_3272	10323	Complex1_LYR_2;GTP_EFTU|MMR_HSR1
glaloz1_GLAREA_14_49	1686,1875,2031,4203	glaloz1_3273,glaloz1_3274,glaloz1_3275,glaloz1_3276	1297	ENTH;EF-hand_6|EF-hand_1|EF-hand_8|EF-hand_6|EF-hand_1|EF-hand_7|EF-hand_8|EF-hand_1|EF-hand_6;Nup96|Nucleoporin2|Nucleoporin_FG|Nucleoporin_FG|Nucleoporin_FG|Nucleoporin_FG|Nucleoporin_FG|Nucleoporin_FG|Nucleoporin_FG|Nucleoporin_FG|Nucleoporin_FG|Nucleoporin_FG
glaloz1_GLAREA_14_50	6477,1988,3071,4288	glaloz1_3277,glaloz1_3278,glaloz1_3279,glaloz1_3280	617	A_deaminase;SRP40_C;Sec3_C_2|Sec3_C|Sec3-PIP2_bind
glaloz1_GLAREA_14_51	333,1532,8669	glaloz1_3282,glaloz1_3283,glaloz1_3284	6293	EFG_C|EFG_IV|RF3_C|EFG_III|GTP_EFTU_D2|GTP_EFTU;IMS_C|IMS;RPEL|RPEL|RPEL
glaloz1_GLAREA_14_52	4690,3101,248	glaloz1_3287,glaloz1_3288,glaloz1_3289	4857	Ribosomal_S8;Iso_dh
glaloz1_GLAREA_14_53	342198,251,338,1460,27	glaloz1_3316,glaloz1_3317,glaloz1_3318,glaloz1_3319,glaloz1_3320	377	FKBP_C;zf-C3HC4_2|zf-RING_5|zf-RING_2|zf-C3HC4|zf-RING_UBOX|zf-rbx1|zf-ANAPC11;Rhodanese|Rhodanese;Methyltransf_11|Methyltransf_25|Methyltransf_31|Methyltransf_23
glaloz1_GLAREA_14_54	253,8764,3138,229	glaloz1_3328,glaloz1_3329,glaloz1_3330,glaloz1_3331	452	PHM7_ext|RSN1_7TM|PHM7_cyt|RSN1_TM;Abhydrolase_6|Ndr|DUF4286|DUF4286;Lactonase;Dioxygenase_C|Dioxygenase_N
glaloz1_GLAREA_14_55	1232,7856,50815,1609	glaloz1_3338,glaloz1_3339,glaloz1_3340,glaloz1_3341	14241	FMO-like|NAD_binding_8|Pyr_redox_3|Pyr_redox_2;SET;Pil1
glaloz1_GLAREA_14_56	4595,2174,4588,,7523,782021,270,4120,359009,	glaloz1_3342,glaloz1_3343,glaloz1_3344,glaloz1_3345,glaloz1_3346,glaloz1_3347,glaloz1_3348,glaloz1_3349,glaloz1_3350,glaloz1_3351	85	zf-UBP|zf-C3HC4|zf-C3HC4_2|zf-RING_2|BRAP2;Ubiquitin_5|Rad60-SLD_2|Ubiquitin_2|DUF2604|ubiquitin|Rad60-SLD|Ubiquitin_5|Rad60-SLD_2|NEAT|Ubiquitin_2|DUF2604|ubiquitin|Rad60-SLD|Ubiquitin_5|Rad60-SLD_2|NEAT|Ubiquitin_2|DUF2604|ubiquitin|Rad60-SLD|Rad60-SLD_2|Ubiquitin_5|Ubiquitin_2|NEAT|DUF2604|ubiquitin|Rad60-SLD;Acyltransferase
glaloz1_GLAREA_14_57	107,1051,3701	glaloz1_3353,glaloz1_3354,glaloz1_3355	549	Transp_cyt_pur;RPN2_C|PC_rep|HEAT|PC_rep|HEAT_EZ|HEAT|HEAT_EZ|HEAT|HEAT_2|PC_rep|HEAT_2|PC_rep|PC_rep|HEAT_2|PC_rep|PC_rep|PC_rep|HEAT_2|HEAT;mRNA_triPase
glaloz1_GLAREA_14_58	534,2793,10634	glaloz1_3356,glaloz1_3357,glaloz1_3358	6047	MFS_1|MFS_1|Sugar_tr;Bgal_small_N|LacZ_4|Glyco_hydro_2_C|LacZ_4|Glyco_hydro_2|Glyco_hydro_2_N;Cellulase
glaloz1_GLAREA_14_59	35668,3538,37,465,956	glaloz1_3359,glaloz1_3360,glaloz1_3361,glaloz1_3362,glaloz1_3363	98840	Acyl-CoA_dh_2|Acyl-CoA_dh_1|Acyl-CoA_dh_M|Acyl-CoA_dh_N;Glyco_hydro_76;FAD_binding_3;ADH_zinc_N|ADH_N
glaloz1_GLAREA_14_60	8365,17839,414,782020,5077	glaloz1_3369,glaloz1_3370,glaloz1_3371,glaloz1_3372,glaloz1_3373	21744	Hemerythrin|NAD_binding_4|NAD_binding_10|3Beta_HSD|GDP_Man_Dehyd|Epimerase|RmlD_sub_bind|KR;p450
glaloz1_GLAREA_14_61	2555,2612,307846	glaloz1_3374,glaloz1_3375,glaloz1_3376	802	Yip1;Pex24p
glaloz1_GLAREA_14_62	1954,6459,389,2997,1291,8152,684,53805,2991,7539	glaloz1_3377,glaloz1_3378,glaloz1_3379,glaloz1_3380,glaloz1_3381,glaloz1_3382,glaloz1_3383,glaloz1_3384,glaloz1_3385,glaloz1_3386	168	Ribosomal_S9;EF-hand_6|EF-hand_5|EF-hand_1|EF-hand_8|EF-hand_5|EF-hand_1|EF-hand_6|EF-hand_7|SPARC_Ca_bdg|EF-hand_8|EF-hand_5|EF-hand_6|EF-hand_1|EF-hand_1|EF-hand_5|EF-hand_6|EF-hand_7;EPL1;Rubis-subs-bind|SET|SET;PHD|PHD;TsaD;AMPKBI|AMPK1_CBM
glaloz1_GLAREA_14_63	1820,1938,871,281,759,790,5496	glaloz1_3387,glaloz1_3388,glaloz1_3389,glaloz1_3390,glaloz1_3391,glaloz1_3392,glaloz1_3393	30	Ham1p_like;AAA_17|AAA_18;DIL|IQ|IQ|IQ|IQ|IQ|IQ|Myosin_head;NAD_binding_2|2-Hacid_dh_C|2-Hacid_dh;NAP;Hydrolase|E1-E2_ATPase;Methyltransf_11|Methyltransf_12|Methyltransf_25|MTS|Methyltransf_31|Ubie_methyltran|Methyltransf_23|CMAS
glaloz1_GLAREA_14_64	16,2903,1890,204,7335,355,161329,1153,11000,1777,25,796	glaloz1_3397,glaloz1_3398,glaloz1_3399,glaloz1_3400,glaloz1_3401,glaloz1_3402,glaloz1_3403,glaloz1_3404,glaloz1_3405,glaloz1_3406,glaloz1_3407,glaloz1_3408	17	PK_Tyr_Ser-Thr|Pkinase;Peptidase_C78;tRNA-synt_2b|Seryl_tRNA_N;MMR_HSR1|Ras|Roc|Arf|SRPRB;WAPL;UPRTase;Elf1;GTP_cyclohydro2|GTP_CH_N;Ribosomal_S3Ae;GTP_EFTU|MMR_HSR1|Gtr1_RagA|Ras|Roc|Arf;Abhydrolase_6|PGAP1
glaloz1_GLAREA_14_65	647,,647,2005,3649,662	glaloz1_3411,glaloz1_3412,glaloz1_3413,glaloz1_3414,glaloz1_3415,glaloz1_3416	146	Forkhead;Mid1;TB2_DP1_HVA22;RFX_DNA_binding;ACT|ACT_7|ACT|ACT_7|AA_kinase
glaloz1_GLAREA_14_66	10077,3907,3965,613150,2146,1031	glaloz1_3417,glaloz1_3418,glaloz1_3419,glaloz1_3420,glaloz1_3421,glaloz1_3422	103	RRM_1|RRM_2;Sec15;CBFD_NFYB_HMF|Histone;Fcf2;tRNA-synt_1b|Ribosomal_S10
glaloz1_GLAREA_14_67	1794,954	glaloz1_3425,glaloz1_3426	6520	GHMP_kinases_N;AIRS_C|AIRS|GARS_C|ATP-grasp|GARS_A|GARS_N
glaloz1_GLAREA_14_68	1781,10723,333,2480,2480	glaloz1_3427,glaloz1_3428,glaloz1_3429,glaloz1_3430,glaloz1_3431	2313	SOR_SNZ;FUN14;Peptidase_M24_C|Peptidase_M24|Creatinase_N_2|Creatinase_N;Importin_rep_3|Xpo1;Sad1_UNC
glaloz1_GLAREA_14_69	1845,172687,4762,2086,76,191,191,2543	glaloz1_3432,glaloz1_3433,glaloz1_3434,glaloz1_3435,glaloz1_3436,glaloz1_3437,glaloz1_3438,glaloz1_3439	171	Cupin_2|ARD;adh_short_C2|adh_short|Epimerase|KR;DER1;CENP-T_C|Histone;MMM1;EamA|UAA;Thioredoxin
glaloz1_GLAREA_14_70	1855,2757,57198	glaloz1_3441,glaloz1_3442,glaloz1_3443	9332	RRM_1|zf_CCCH_4|Torus;UreF;MARVEL
glaloz1_GLAREA_14_71	3554,4344,1302,766,2529,32235,3788	glaloz1_3444,glaloz1_3445,glaloz1_3446,glaloz1_3447,glaloz1_3448,glaloz1_3449,glaloz1_3450	40	eRF1_3|acVLRF1|eRF1_2|baeRF_family10|eRF1_1;ATG43;WHIM1;Ribosomal_L2_C|Ribosomal_L2;PfkB;EST1_DNA_bind|EST1
glaloz1_GLAREA_14_72	3860,5394,28526,3153	glaloz1_3451,glaloz1_3452,glaloz1_3453,glaloz1_3454	5903	ATG101;Peroxin-3;Sybindin;PK_Tyr_Ser-Thr|Pkinase
glaloz1_GLAREA_14_73	1248,1636,246,4619,5799	glaloz1_3455,glaloz1_3456,glaloz1_3457,glaloz1_3458,glaloz1_3459	22	G10;Complex1_LYR_2|Complex1_LYR;RNA_pol_L|RNA_pol_L_2;Pkinase|PK_Tyr_Ser-Thr
glaloz1_GLAREA_14_74	7876,9048,2540	glaloz1_3460,glaloz1_3461,glaloz1_3462	8715	PIGO_PIGG|DUF2423;zf-MIZ|zf-Nse|PINIT
glaloz1_GLAREA_14_75	312,3172,,658,3652,1417,2998	glaloz1_3463,glaloz1_3464,glaloz1_3465,glaloz1_3466,glaloz1_3467,glaloz1_3468,glaloz1_3469	11	His_Phos_1|6PF2K;Porin_3;PK_Tyr_Ser-Thr|Pkinase;MIF4G_like_2|MIF4G_like;RRM_1|RRM_1;Mito_carr|Mito_carr|Mito_carr|Tom7
glaloz1_GLAREA_14_76	3888,3888,6899,2039,193	glaloz1_3470,glaloz1_3471,glaloz1_3472,glaloz1_3473,glaloz1_3474	1590	CCDC90-like;Vps51;ELFV_dehydrog;Aminotran_5
glaloz1_GLAREA_14_77	6506,2521,4156,908,6086,633	glaloz1_3475,glaloz1_3476,glaloz1_3477,glaloz1_3478,glaloz1_3479,glaloz1_3480	173	Cohesin_load;Abhydrolase_1;IGPD;Rep_fac_C|AAA|AAA_14
glaloz1_GLAREA_14_78	3232,613149,4438	glaloz1_3481,glaloz1_3482,glaloz1_3483	88688	Cupin_1;Glyco_hydro_18
glaloz1_GLAREA_14_79	782,9791,2287,215	glaloz1_3489,glaloz1_3490,glaloz1_3491,glaloz1_3492	889	GET4;RAI1;Malic_M|malic
glaloz1_GLAREA_14_80	886,886,1748,5870	glaloz1_3494,glaloz1_3495,glaloz1_3496,glaloz1_3497	3735	SWIB;Mo25;Methyltransf_11|Methyltransf_25|Methyltransf_31|Methyltransf_18;Pyridox_ox_2
glaloz1_GLAREA_14_81	19305,0,50656,163	glaloz1_3498,glaloz1_3499,glaloz1_3500,glaloz1_3501	15191	AA_permease_2|AA_permease;BetaGal_dom4_5|BetaGal_dom4_5|BetaGal_dom3|BetaGal_dom2|Glyco_hydro_35
glaloz1_GLAREA_14_82	,126	glaloz1_3502,glaloz1_3503	6504	Chitin_bind_1|Polysacc_deac_1|Chitin_bind_1|Chitin_bind_1|Chitin_bind_1
glaloz1_GLAREA_14_83	5482,5530,3292,380,83874,81750,48315	glaloz1_3504,glaloz1_3505,glaloz1_3506,glaloz1_3507,glaloz1_3508,glaloz1_3509,glaloz1_3510	63976	Csm1;Fungal_trans;PigN|Phosphodiest;Isochorismatase;DUF3716|DUF6697;DUF4246
glaloz1_GLAREA_14_84	9076,3048,2795	glaloz1_3511,glaloz1_3512,glaloz1_3513	626	Arv1;ATP_synt_H;NAD_binding_11|Shikimate_DH|F420_oxidored|NAD_binding_2
glaloz1_GLAREA_14_85	5026,,444,75586	glaloz1_3514,glaloz1_3515,glaloz1_3516,glaloz1_3517	840	FRQ;CoA_trans|CoA_trans;2EXR
glaloz1_GLAREA_14_86	2827,1341,2145	glaloz1_3518,glaloz1_3519,glaloz1_3520	369	Glyco_hydro_47;Cpn60_TCP1;Prenylcys_lyase|Amino_oxidase|NAD_binding_8
glaloz1_GLAREA_14_87	956,6896,2335	glaloz1_3541,glaloz1_3542,glaloz1_3543	5596	ADH_zinc_N|ADH_N;DUF4536;Adap_comp_sub
glaloz1_GLAREA_14_88	738,4614,3751,167,1649,2463	glaloz1_3546,glaloz1_3547,glaloz1_3548,glaloz1_3549,glaloz1_3550,glaloz1_3551	234	SLIDE|HAND|Helicase_C|DEAD|ResIII|SNF2-rel_dom;HAD_2;Pkinase|PK_Tyr_Ser-Thr;SH2_2|SPT6_acidic|HHH_9|HHH_7|YqgF|HTH_44|SPT6_acidic;Oxysterol_BP|PH_8|PH
glaloz1_GLAREA_14_89	,632320,3466,4598,84	glaloz1_3553,glaloz1_3554,glaloz1_3555,glaloz1_3556,glaloz1_3557	86800	Helicase_C|HDA2-3|SNF2-rel_dom|PHD|PHD|zf-PHD-like;FAD_binding_8|NAD_binding_6|FAD_binding_8|Ferric_reduct;Cation_ATPase_C|Cation_ATPase|Hydrolase|E1-E2_ATPase|Cation_ATPase_N
glaloz1_GLAREA_14_90	4833,2836,926	glaloz1_3559,glaloz1_3560,glaloz1_3561	253	Fer2;Rrp15p;SRP_SPB|AAA_17|AAA_17|AAA_33|cobW|SRP54|AAA_16|MeaB|SRP54_N
glaloz1_GLAREA_14_91	1520,996,679,4952	glaloz1_3566,glaloz1_3567,glaloz1_3568,glaloz1_3569	38	ADH_zinc_N_2|ADH_zinc_N|ADH_N;WD40|WD40|WD40|ANAPC4_WD40|WD40|WD40|WD40;FTHFS|THF_DHG_CYH_C|THF_DHG_CYH;Fungal_TACC|Fungal_TACC
glaloz1_GLAREA_14_92	178807,25187,92974,,632321	glaloz1_3574,glaloz1_3575,glaloz1_3576,glaloz1_3577,glaloz1_3578	78511
glaloz1_GLAREA_9_0	1,,4012,9047,4770	glaloz1_12387,glaloz1_12388,glaloz1_12389,glaloz1_12390,glaloz1_12391	935	MFS_1|Sugar_tr;Glyco_hydro_31|Gal_mutarotas_2;p450;Cellulase
glaloz1_GLAREA_9_1	414,165486,3,14080	glaloz1_12409,glaloz1_12410,glaloz1_12411,glaloz1_12412	78510	NAD_binding_4|3Beta_HSD|GDP_Man_Dehyd|Epimerase;p450;MFS_1
glaloz1_GLAREA_9_2	297789,5925,2337	glaloz1_12425,glaloz1_12426,glaloz1_12427	7509	Inositol_P
glaloz1_GLAREA_9_3	261,90634	glaloz1_12428,glaloz1_12429	65453	Malt_amylase_C|Alpha-amylase
glaloz1_GLAREA_9_4	2805,,845,383	glaloz1_12440,glaloz1_12441,glaloz1_12442,glaloz1_12443	866	Cupin_2|Cupin_2|Pirin;His_Phos_2|PPIP5K2_N;Utp21|WD40|ANAPC4_WD40|WD40|WD40|ANAPC4_WD40|WD40|WD40|ANAPC4_WD40
glaloz1_GLAREA_9_5	7643,3436,1608	glaloz1_12458,glaloz1_12459,glaloz1_12460	6442	PAP_assoc;TFIIF_alpha;Bud13
glaloz1_GLAREA_9_6	5025,22354,1438	glaloz1_12465,glaloz1_12466,glaloz1_12467	19093	SPRY
glaloz1_GLAREA_9_7	680,1274	glaloz1_12478,glaloz1_12479	1071	Anoctamin;Metallophos|Metallophos_2
glaloz1_GLAREA_9_8	2582,55983,4126	glaloz1_12480,glaloz1_12481,glaloz1_12482	62553	UPF0016|UPF0016
glaloz1_GLAREA_9_9	9070,5144,8641	glaloz1_12484,glaloz1_12485,glaloz1_12486	12506	RNA_pol_3_Rpc31
glaloz1_GLAREA_9_10	853,6304,2651,815755,11192,2533	glaloz1_12487,glaloz1_12488,glaloz1_12489,glaloz1_12490,glaloz1_12491,glaloz1_12492	607	Bac_rhodopsin;RPE65;SQS_PSY|Lycopene_cyc|Lycopene_cyc;Amino_oxidase|NAD_binding_8|DAO;Helicase_C|DEAD
glaloz1_GLAREA_9_11	5424,590,2233,4100,3579	glaloz1_12494,glaloz1_12495,glaloz1_12496,glaloz1_12497,glaloz1_12498	657	HET;HET;ABC1;SUR7
glaloz1_GLAREA_9_12	3869,12052,1452	glaloz1_12500,glaloz1_12501,glaloz1_12502	50487	NADAR;Acyl_transf_3
glaloz1_GLAREA_9_13	6545,4830,1918	glaloz1_12505,glaloz1_12506,glaloz1_12507	622	RCR;DUF6649;DHHA1|tRNA_SAD|tRNA-synt_2c
glaloz1_GLAREA_9_14	1193,595,2873,2936,595	glaloz1_12520,glaloz1_12521,glaloz1_12522,glaloz1_12523,glaloz1_12524	12	Bap31_Bap29_C|Bap31;Dus;Kelch_6|Kelch_1|Kelch_2|Kelch_4|Kelch_5|Kelch_3|Kelch_1|Kelch_2|Kelch_4|Kelch_5|Kelch_6|Kelch_3|Kelch_6|Kelch_1|Kelch_2|Kelch_4|Kelch_5|Kelch_3|Kelch_1|Kelch_2|Kelch_4|Kelch_6|Kelch_5|Kelch_3|Kelch_4|Kelch_1|Kelch_6|Kelch_2|Kelch_5|Kelch_1|Kelch_4|Kelch_2|Kelch_5;HIG_1_N;zf-C2H2|zf-C2H2_4|zf-C2H2|zf-C2H2_4|zf-C2H2|zf-C2H2_4
glaloz1_GLAREA_9_15	69365,11703,247	glaloz1_12528,glaloz1_12529,glaloz1_12530	507	Scm3;APG6|APG6_N;Pkinase
glaloz1_GLAREA_9_16	2240,1041,74800	glaloz1_12532,glaloz1_12533,glaloz1_12534	242	GATase|CPSase_sm_chain;ETF
glaloz1_GLAREA_9_17	15656,8138,12658,6288	glaloz1_12535,glaloz1_12536,glaloz1_12537,glaloz1_12538	2163	Bac_luciferase;ADH_zinc_N;Gpr1_Fun34_YaaH;Acyl-CoA_dh_2|Acyl-CoA_dh_N
glaloz1_GLAREA_9_18	51287,6055,2819	glaloz1_12539,glaloz1_12540,glaloz1_12541	21285	MFS_1|TRI12
glaloz1_GLAREA_9_19	5585,1320,11712,140	glaloz1_12543,glaloz1_12544,glaloz1_12545,glaloz1_12546	29964	Zn_clus;COesterase;MFS_1|TRI12;AAA_22|AAA_16|AAA_18|AAA_30|ABC_tran|ABC_tran_Xtn|AAA_22|SMC_N|AAA_16|AAA_29|ABC_tran
glaloz1_GLAREA_9_20	5862,56,3165,,71034,1949,31992,1650,23496,5862,15135,28,269776,18540,10433,35,56,6472,2709	glaloz1_12547,glaloz1_12548,glaloz1_12549,glaloz1_12550,glaloz1_12551,glaloz1_12552,glaloz1_12553,glaloz1_12554,glaloz1_12555,glaloz1_12556,glaloz1_12557,glaloz1_12558,glaloz1_12559,glaloz1_12560,glaloz1_12561,glaloz1_12562,glaloz1_12563,glaloz1_12564,glaloz1_12565	1807	NAD_binding_8|Pyr_redox_3|Pyr_redox_2;adh_short_C2|adh_short|KR;Fungal_trans|Zn_clus;AtuA;Abhydrolase_3;Acyl-CoA_dh_2|Acyl-CoA_dh_1|Acyl-CoA_dh_M|Acyl-CoA_dh_N;Glyco_hydro_114;DUF4286;Aldedh;Fungal_trans;NAD_binding_8|NAD_binding_9;AMP-binding_C|AMP-binding;adh_short_C2|KR|adh_short;p450
glaloz1_GLAREA_9_21	1902,51551,51891,335786	glaloz1_12569,glaloz1_12570,glaloz1_12571,glaloz1_12572	33431	Fumble
glaloz1_GLAREA_9_22	41700,2151,70,3264,781981,5076	glaloz1_12573,glaloz1_12574,glaloz1_12575,glaloz1_12576,glaloz1_12577,glaloz1_12578	5641	2OG-FeII_Oxy_3;adh_short_C2|KR|adh_short;MoaE;G-patch|G-patch_2|RRM_1|zf-RanBP
glaloz1_GLAREA_9_23	6536,5200,1044,13682,815757,1476	glaloz1_12580,glaloz1_12581,glaloz1_12582,glaloz1_12583,glaloz1_12584,glaloz1_12585	128	Sec63|Helicase_C|AAA_22|ResIII|DEAD|AAA_30|Sec63|Helicase_C|AAA_22|AAA_19|ResIII|DEAD|AAA_30;bZIP_1;Actin;DASH_Dad4;YL1_C;Profilin
glaloz1_GLAREA_9_24	271,765,816	glaloz1_12588,glaloz1_12589,glaloz1_12590	50	FAD-oxidase_C|FAD_binding_4;40S_S4_C|Ribosomal_S4e|S4|RS4NT;Semialdhyde_dhC|Semialdhyde_dh
glaloz1_GLAREA_9_25	1779,6384,3453	glaloz1_12591,glaloz1_12592,glaloz1_12593	439	ApbA_C|ApbA;Sas10_Utp3;CHCH
glaloz1_GLAREA_9_26	2649,5937	glaloz1_12594,glaloz1_12595	19663	WD40|WD40|WD40|WD40|WD40;Methyltransf_11|Methyltransf_12|Methyltransf_25|Methyltransf_31|CMAS|Methyltransf_23|Ubie_methyltran
glaloz1_GLAREA_9_27	34,95312,69292,3412,81414,2401,4379	glaloz1_12596,glaloz1_12597,glaloz1_12598,glaloz1_12599,glaloz1_12600,glaloz1_12601,glaloz1_12602	99	Ras|Roc;RRM_1;CFEM;DEAD|CMS1;CENP-S|CENP-T_C;SURF1;UBX
glaloz1_GLAREA_9_28	5062,6291,5210	glaloz1_12603,glaloz1_12604,glaloz1_12605	14136	Myb_DNA-bind_6|Myb_DNA-binding|SLIDE|Myb_DNA-bind_6|Myb_DNA-binding
glaloz1_GLAREA_9_29	963,8246,4007,15410,4007	glaloz1_12606,glaloz1_12607,glaloz1_12608,glaloz1_12609,glaloz1_12610	89367	p450;Methyltransf_11|Methyltransf_12|Methyltransf_25|Methyltransf_23;Abhydrolase_6;Methyltransf_31|Methyltransf_25|Methyltransf_12|Methyltransf_23
glaloz1_GLAREA_9_30	435,,31073,236,8181	glaloz1_12612,glaloz1_12613,glaloz1_12614,glaloz1_12615,glaloz1_12616	724	3Beta_HSD|GDP_Man_Dehyd|Epimerase|adh_short|RmlD_sub_bind|KR;Sad1_UNC;DUF4217|Helicase_C|ResIII|DEAD
glaloz1_GLAREA_9_31	781982,599,14,353	glaloz1_12617,glaloz1_12618,glaloz1_12619,glaloz1_12620	667	MFS_1;DBP10CT|Helicase_C|Helicase_C|DEAD;Pro-kuma_activ
glaloz1_GLAREA_9_32	3491,5280,1585,7559	glaloz1_12621,glaloz1_12622,glaloz1_12623,glaloz1_12624	300	RPA_C|tRNA_anti-codon;Acetyltransf_7;NUDIX;HEAT|HEAT|HEAT
glaloz1_GLAREA_9_33	323,958,57165,958	glaloz1_12632,glaloz1_12633,glaloz1_12634,glaloz1_12635	15275	ADH_zinc_N_2|ADH_zinc_N;Fungal_trans;Fungal_trans|Zn_clus
glaloz1_GLAREA_9_34	3,1662,1195,235116,8529,4529	glaloz1_12636,glaloz1_12637,glaloz1_12638,glaloz1_12639,glaloz1_12640,glaloz1_12641	8591	MFS_1;NAD_binding_8|Pyr_redox|Pyr_redox_3|NAD_binding_8|Pyr_redox_2;tRNA_bind;DUF3435;Pyridox_oxase_2
glaloz1_GLAREA_9_35	4522,129448,2004,1422,113574	glaloz1_12648,glaloz1_12649,glaloz1_12650,glaloz1_12651,glaloz1_12652	148	Prok-RING_4|zf-C3HC4|zf-RING_UBOX|zf-C3HC4_2|zf-RING_2|zf-RING_5|zf-C3HC4_3|zf-RING_6;CDC27;DUF4217|Helicase_C|ResIII|DEAD;Pantoate_ligase;Fungal_trans
glaloz1_GLAREA_9_36	10416,6346,2771,5650	glaloz1_12658,glaloz1_12659,glaloz1_12660,glaloz1_12661	641	NAD_binding_4|Epimerase|PP-binding|AMP-binding;DHQ_synthase|Fe-ADH_2;Methyltransf_24|Methyltransf_3
glaloz1_GLAREA_9_37	2339,1389,1389,1355,128	glaloz1_12662,glaloz1_12663,glaloz1_12664,glaloz1_12665,glaloz1_12666	130	MOR2-PAG1_C|MOR2-PAG1_N;NAD_binding_1|FAD_binding_1|Flavodoxin_1;RRM_1|RRM_1;RIO1|Rio2_N;RPN1_C|PC_rep|HEAT_2|PC_rep|PC_rep|PC_rep|HEAT_2|PC_rep|PC_rep|RPN1_RPN2_N
glaloz1_GLAREA_9_38	1079,24536,128,4546	glaloz1_12667,glaloz1_12668,glaloz1_12669,glaloz1_12670	1121	Mlh1_C|DNA_mis_repair|HATPase_c|HATPase_c_3;GMC_oxred_N;MatE|MatE;DUF202
glaloz1_GLAREA_9_39	37389,6841,2218,4441	glaloz1_12672,glaloz1_12673,glaloz1_12674,glaloz1_12675	194	DBD_Tnp_Mut;DUF1996;SAC3_GANP;EAP30|zf-Sec23_Sec24|Vps36-NZF-N|Vps36_ESCRT-II
glaloz1_GLAREA_9_40	2170,5141,6476,255	glaloz1_12679,glaloz1_12680,glaloz1_12681,glaloz1_12682	203	NAD_binding_4|Epimerase|PP-binding|AMP-binding;BIG2_C|Sec7_N|DUF1981|Sec7|Sec7_N|DCB;2-oxoacid_dh|E3_binding|Biotin_lipoyl
glaloz1_GLAREA_9_41	8857,7592	glaloz1_12683,glaloz1_12684	17595	CHCH;TPK_B1_binding|TPK_catalytic
glaloz1_GLAREA_9_42	8407,21801	glaloz1_12688,glaloz1_12689	23755
glaloz1_GLAREA_9_43	4433,37203,28949,214,802	glaloz1_12690,glaloz1_12691,glaloz1_12692,glaloz1_12693,glaloz1_12694	7075	BHD_3|BHD_2|BHD_1|Rad4;Acid_PPase;FR47|Acetyltransf_CG|Acetyltransf_7|Acetyltransf_1|Acetyltransf_10;AA_permease|AA_permease_2;adh_short_C2|adh_short|KR
glaloz1_GLAREA_9_44	51303,2060,5841	glaloz1_12695,glaloz1_12696,glaloz1_12697	103842	Rbsn|zf-AN1|FYVE|zf-AN1|FYVE;Sirohm_synth_C|Sirohm_synth_M|NAD_binding_7;SUR7
glaloz1_GLAREA_9_45	,50,383	glaloz1_12698,glaloz1_12699,glaloz1_12700	1628	AAA_31|CbiA|ParA;PEMT|PEMT
glaloz1_GLAREA_9_46	782022,1336,4263	glaloz1_12702,glaloz1_12703,glaloz1_12704	3621	GHMP_kinases_C|GHMP_kinases_N;PPR|PPR_2|PPR|PPR_3|PPR_2|PPR_3|PPR_2|PPR_long|PPR_2|PPR_3|PPR|PPR_1|PPR_3|PPR|PPR_2|PPR_1|PPR_long|PPR_3|PPR_2|PPR|PPR_3|PPR_2|PPR|PPR|PPR|PPR|PPR_2|PPR_1|PPR_3|PPR|PPR_2|PPR_2|PPR_2|PPR_3
glaloz1_GLAREA_9_47	40158,6155,3773,29665	glaloz1_12707,glaloz1_12708,glaloz1_12709,glaloz1_12710	8919	FGE-sulfatase|DinB_2|Methyltransf_33;Nuf2_DHR10-like|Nuf2
glaloz1_GLAREA_9_48	2426,31933,4,4171	glaloz1_12711,glaloz1_12712,glaloz1_12713,glaloz1_12714	3279	HEAT|HEAT_2|HEAT|HEAT|HEAT_2|HEAT|Cnd1|HEAT_2|HEAT|Adaptin_N;Metallophos;Rho_GDI
glaloz1_GLAREA_9_49	726,8931,39335	glaloz1_12718,glaloz1_12719,glaloz1_12720	76813	MFS_2;UstYa
glaloz1_GLAREA_9_50	89458,1792,151304,149,758662,8162,96664,50426,345,99237,11105	glaloz1_12725,glaloz1_12726,glaloz1_12727,glaloz1_12728,glaloz1_12729,glaloz1_12730,glaloz1_12731,glaloz1_12732,glaloz1_12733,glaloz1_12734,glaloz1_12735	11456	Transp_cyt_pur;Beta_helix|Pectate_lyase_4;Ribonuc_L-PSP;Isochorismatase;HTH_Tnp_Tc3_2|HTH_32;DUF5427;Ank_4|Ank_2|Ank_4|Ank_4|Ank_3|Ank_5|Ank_3|Ank_2|Clr5
glaloz1_GLAREA_9_51	8162,96664	glaloz1_12730,glaloz1_12731	95695	Isochorismatase;HTH_Tnp_Tc3_2|HTH_32
glaloz1_GLAREA_9_52	30356,2620,2644	glaloz1_12736,glaloz1_12737,glaloz1_12738	629	Slx4;Ribosomal_S21e;FAD_binding_7|DNA_photolyase
glaloz1_GLAREA_9_53	2585,2946,8111	glaloz1_12739,glaloz1_12740,glaloz1_12741	7977	Pro_dh;Tim17
glaloz1_GLAREA_9_54	1173,47492,1720,909	glaloz1_12746,glaloz1_12747,glaloz1_12748,glaloz1_12749	402	Vps53_N|Vps54_N;LETM1_RBD;ADK_lid|ADK|AAA_18
glaloz1_GLAREA_9_55	4200,5,4961	glaloz1_12751,glaloz1_12752,glaloz1_12753	600	DHHC;MFS_1
glaloz1_GLAREA_9_56	1,65	glaloz1_12754,glaloz1_12755	1074	MFS_1|Sugar_tr;AA9
glaloz1_GLAREA_9_57	33852,3366,753,3248	glaloz1_12762,glaloz1_12763,glaloz1_12764,glaloz1_12765	23734	Pyridoxal_deC;zf-RING-like|SMC_Nse1|NTP_transf_9;Ceramidse_alk_C|Ceramidase_alk;DUF384|DUF383
glaloz1_GLAREA_9_58	4861,1095,,10864,6005,166942,1470,3609,11982,,3473	glaloz1_12767,glaloz1_12768,glaloz1_12769,glaloz1_12770,glaloz1_12771,glaloz1_12772,glaloz1_12773,glaloz1_12774,glaloz1_12775,glaloz1_12776,glaloz1_12777	7689	ELP6|Elong_Iki1;Ribosomal_L37e;FAD_binding_4;rhaM;Thioredoxin
glaloz1_GLAREA_9_59	166942,1470	glaloz1_12772,glaloz1_12773	25835	FAD_binding_4
glaloz1_GLAREA_9_60	265,1204,1115,3136,255	glaloz1_12780,glaloz1_12781,glaloz1_12782,glaloz1_12783,glaloz1_12784	573	Amidohydro_1;Patatin|cNMP_binding|cNMP_binding;EIF_2_alpha|S1;Mito_carr|Mito_carr|Mito_carr
glaloz1_GLAREA_9_61	43325,3140,2898,16560,31513	glaloz1_12785,glaloz1_12786,glaloz1_12787,glaloz1_12788,glaloz1_12789	7481	NCA2;GTP_EFTU|Ras|Roc|Arf;AAA_lid_3|RNA_helicase|AAA|AAA_5|AAA_lid_3|AAA|RNA_helicase|RuvB_N
glaloz1_GLAREA_9_62	2600,2837,30807,430	glaloz1_12790,glaloz1_12791,glaloz1_12792,glaloz1_12793	762	Glycos_transf_2;PP4R3;SE
glaloz1_GLAREA_9_63	6689,172	glaloz1_12794,glaloz1_12795	219	Pterin_4a;FA_hydroxylase
glaloz1_GLAREA_9_64	5491,12799,924	glaloz1_12805,glaloz1_12806,glaloz1_12807	4617	NAD_binding_10;Zn_clus;GST_C_3|GST_C_2|GST_C|GST_N_2|GST_N_3|GST_N
glaloz1_GLAREA_9_65	2504,125,1253	glaloz1_12817,glaloz1_12818,glaloz1_12819	105	TFIIS_C|TFIIS_M|Med26;PALP;Methyltransf_28
glaloz1_GLAREA_9_66	813,1768	glaloz1_12820,glaloz1_12821	740	HMG-CoA_red|Sterol-sensing|HPIH;Isochorismatase
glaloz1_GLAREA_9_67	4151,2056,3583	glaloz1_12822,glaloz1_12823,glaloz1_12824	358	SH3_9|SH3_1|SH3_2;Ssu72;GIT1_C|GIT1_C|OmpH|OmpH|GIT_SHD|GIT_SHD
glaloz1_GLAREA_9_68	632355,2641,203,9310,17219,3645	glaloz1_12825,glaloz1_12826,glaloz1_12827,glaloz1_12828,glaloz1_12829,glaloz1_12830	4565	FR47|Acetyltransf_7|Acetyltransf_1|Acetyltransf_10|Acetyltransf_3;FMN_bind_2;Transp_cyt_pur;Lactamase_B;HET
glaloz1_GLAREA_9_69	9,4153,4682,3170	glaloz1_12831,glaloz1_12832,glaloz1_12833,glaloz1_12834	353	Pro_isomerase;zf-rbx1|zf-C3HC4|zf-C3HC4_2|zf-RING_11|zf-RING_5|zf-RING_2;DUF3752;Clathrin|Vps8
glaloz1_GLAREA_9_70	240647,135,27897	glaloz1_12840,glaloz1_12841,glaloz1_12842	14683	ADH_zinc_N_2|ADH_zinc_N|ADH_N_2
glaloz1_GLAREA_9_71	118,,7495,800	glaloz1_12846,glaloz1_12847,glaloz1_12848,glaloz1_12849	1646	Fn3-like|PA14|Glyco_hydro_3_C|Glyco_hydro_3;DUF202;Cation_efflux
glaloz1_GLAREA_9_72	7746,1374,206	glaloz1_12853,glaloz1_12854,glaloz1_12855	2649	NAD_binding_6|FAD_binding_8|Ferric_reduct;UBA|ubiquitin;ADH_zinc_N_2|ADH_zinc_N|ADH_N
glaloz1_GLAREA_9_73	,13211,,2250,51297,807	glaloz1_12856,glaloz1_12857,glaloz1_12858,glaloz1_12859,glaloz1_12860,glaloz1_12861	64858	SprT-like;F-box-like;COX24_C|Pet20
glaloz1_GLAREA_9_74	3947,4521,,967	glaloz1_12862,glaloz1_12863,glaloz1_12864,glaloz1_12865	401	Asp_protease_2|gag-asp_proteas|Asp|TAXi_N;UDPGP
glaloz1_GLAREA_9_75	278,154,5676,4594,1811,2452,308,447	glaloz1_12866,glaloz1_12867,glaloz1_12868,glaloz1_12869,glaloz1_12870,glaloz1_12871,glaloz1_12872,glaloz1_12873	188	UQ_con;Kinase-like|Pkinase|PK_Tyr_Ser-Thr;UDG;Ribosomal_L31e;RGS;PCI;Hydrolase|E1-E2_ATPase|HMA|HMA|HMA|HMA;DUF155
glaloz1_GLAREA_9_76	5276,27627	glaloz1_12876,glaloz1_12877	8904	LRR_4|LRR_6|LRR_4|LRR_6|LRR_4|LRR_4|LRR_6|LRR_4|LRR_6|LRR_4|LRR_6|LRR_6|LRR_6|F-box|F-box-like|cNMPbd_u2|cNMP_binding|cNMP_binding
glaloz1_GLAREA_9_77	3716,26681,153,36010,632354,7459	glaloz1_12878,glaloz1_12879,glaloz1_12880,glaloz1_12881,glaloz1_12882,glaloz1_12883	2288	CactinC_cactus|Cactin_mid;Forkhead;Glyco_hydro_28;XLF;WD40|ANAPC4_WD40|WD40|WD40|WD40
glaloz1_GLAREA_9_78	30569,3577,45209	glaloz1_12884,glaloz1_12885,glaloz1_12886	42489	Zn_clus
glaloz1_GLAREA_9_79	60,3516,4181	glaloz1_12887,glaloz1_12888,glaloz1_12889	17789	Cellulase;Aldedh;IBN_N
glaloz1_GLAREA_9_80	2551,,1848,4248	glaloz1_12895,glaloz1_12896,glaloz1_12897,glaloz1_12898	10902	ADH_zinc_N_2|ADH_N;Zn_clus;Pex2_Pex12
glaloz1_GLAREA_9_81	130,10794,519	glaloz1_12899,glaloz1_12900,glaloz1_12901	14692	Na_H_Exchanger;HCO3_cotransp
glaloz1_GLAREA_9_82	1905,3354,4096,3400,150,1723	glaloz1_12902,glaloz1_12903,glaloz1_12904,glaloz1_12905,glaloz1_12906,glaloz1_12907	635	PEP_mutase;WLM;DUF1776;zf-CCCH_2|zf_CCCH_4|zf-CCCH|zf-CCCH_4|zf_CCCH_4|zf-CCCH_2|zf-CCCH_4|zf-CCCH|zf-CCCH_2|zf-CCCH_4|zf_CCCH_4|zf-CCCH|zf-CCCH_2|zf_CCCH_4|zf-CCCH|zf-CCCH_4|zf_CCCH_4|zf-CCCH_2|zf-CCCH_4|zf-CCCH;Glyco_hydro_18;Glyco_hydro_64
glaloz1_GLAREA_9_83	1769,676,2674,31132,632352	glaloz1_12912,glaloz1_12913,glaloz1_12914,glaloz1_12915,glaloz1_12916	29	Acyl_transf_1|MaoC_dehydratas|MaoC_dehydrat_N|FAS_meander|DUF1729|SAT|FAS_N;ACPS|Ketoacyl-synt_C|ketoacyl-synt|adh_short|FAS_I_H|Fas_alpha_ACP;Tannase;HET
glaloz1_GLAREA_9_84	721,1993,21439	glaloz1_12926,glaloz1_12927,glaloz1_12928	1362	Peptidase_M16_C|Peptidase_M16;CybS
glaloz1_GLAREA_9_85	5108,3335	glaloz1_12951,glaloz1_12952	456	CPSF_A|MMS1_N
glaloz1_GLAREA_9_86	5649,1878,4540,5492,5579	glaloz1_12953,glaloz1_12954,glaloz1_12955,glaloz1_12956,glaloz1_12957	472	WD40|WD40|WD40|WD40;RNA_pol_N;AT_hook|AT_hook|AT_hook
glaloz1_GLAREA_9_87	215,6911,1822,37263	glaloz1_12976,glaloz1_12977,glaloz1_12978,glaloz1_12979	6288	Malic_M|malic;zf-C2H2|zf-C2H2_4|zf-C2H2|zf-C2H2_4;GH115_C|Glyco_hydro_115
glaloz1_GLAREA_9_88	13501,722672,5,5,2737	glaloz1_13009,glaloz1_13010,glaloz1_13011,glaloz1_13012,glaloz1_13013	599	Methyltransf_11|Methyltransf_12|Methyltransf_25|Methyltransf_31|Methyltransf_23;Pkinase|PK_Tyr_Ser-Thr|LRR_4|LRR_4|LRR_8|LRR_4|LRR_8|LRR_4|LRR_8;p450;NAD_binding_1|FAD_binding_6
glaloz1_GLAREA_9_89	2737,9969,26,1630	glaloz1_13014,glaloz1_13015,glaloz1_13016,glaloz1_13017	1419	3HCDH|3HCDH_N;HET;Actin;D-ser_dehydrat|Ala_racemase_N
glaloz1_GLAREA_9_90	8357,1037,2159,9498,3945,4638	glaloz1_13023,glaloz1_13024,glaloz1_13025,glaloz1_13026,glaloz1_13027,glaloz1_13028	798	FBO_C|F-box-like;Mito_carr|Mito_carr|Mito_carr;UDG;DUF3140;Msb1-Mug8_dom;SRF-TF
glaloz1_GLAREA_9_91	969,184,442	glaloz1_13031,glaloz1_13032,glaloz1_13033	421	Ribosomal_L14;Hist_deacetyl;MitMem_reg|Prok-JAB|JAB
glaloz1_GLAREA_9_92	2772,984	glaloz1_13034,glaloz1_13035	313	RasGAP_C|RasGAP|IQ|IQ|IQ|IQ|IQ|IQ|IQ|IQ|IQ|IQ|IQ|IQ|IQ|CH;CBS|CBS|IMPDH
glaloz1_GLAREA_9_93	42674,155808,374,96	glaloz1_13045,glaloz1_13046,glaloz1_13047,glaloz1_13048	1490	TFR_dimer|Peptidase_M28|PA;MFS_1|MFS_1
glaloz1_GLAREA_9_94	1685,5606,20858,4059	glaloz1_13067,glaloz1_13068,glaloz1_13069,glaloz1_13070	1034	ABC_tran|ABC2_membrane|ABC2_membrane_3|ABC_tran|ABC2_membrane|ABC2_membrane_3;Vta1_C|Vta1;Thioredoxin_2|Thioredoxin|Thioredoxin_2|Thioredoxin;RNase_PH
glaloz1_GLAREA_11_0	8027,3205,3512	glaloz1_1514,glaloz1_1515,glaloz1_1516	548	MMR_HSR1|Ras|Roc|Arf;adh_short_C2|adh_short|KR;Mannosidase_ig|Glyco_hydro_2
glaloz1_GLAREA_11_1	38709,,1577,1040	glaloz1_1519,glaloz1_1520,glaloz1_1521,glaloz1_1522	139	SET;zf-C2H2_jaz|zf-met|SF3a60_Prp9_C|zf-C2H2_jaz|zf-met|SF3A3|SF3a60_bindingd;Helicase_C|AAA_30|DEAD
glaloz1_GLAREA_11_2	2642,42,3848,3518	glaloz1_1534,glaloz1_1535,glaloz1_1536,glaloz1_1537	483	Myb_Cef|Myb_DNA-bind_6|Myb_DNA-binding|Myb_DNA-bind_6|Myb_DNA-binding;Hexokinase_2|Hexokinase_1;GILT;DcpS_C|DcpS
glaloz1_GLAREA_11_3	3948,9561,38388,3031	glaloz1_1540,glaloz1_1541,glaloz1_1542,glaloz1_1543	23929	Cnl2_NKP2;MRG|Tudor-knot;Ribosomal_L30
glaloz1_GLAREA_11_4	3256,1637,1146	glaloz1_1547,glaloz1_1548,glaloz1_1549	16206	Glyco_hydro_28;Amidohydro_1;C2|C2
glaloz1_GLAREA_11_5	3376,10589,1	glaloz1_1575,glaloz1_1576,glaloz1_1577	1924	UbiA;Myb_DNA-binding;MFS_1|Sugar_tr
glaloz1_GLAREA_11_6	1618,1092,2403,2364	glaloz1_1583,glaloz1_1584,glaloz1_1585,glaloz1_1586	337	tRNA-synt_2;ANTH|ENTH;MAT1|zf-C3HC4_5;CS
glaloz1_GLAREA_11_7	90648,1739	glaloz1_1587,glaloz1_1588	10450	TauD
glaloz1_GLAREA_11_8	6731,70026,2440	glaloz1_1593,glaloz1_1594,glaloz1_1595	112428	Polysacc_deac_1;HAD_2|Hydrolase
glaloz1_GLAREA_11_9	4608,1057,2397,6338	glaloz1_1600,glaloz1_1601,glaloz1_1602,glaloz1_1603	132	Ribosomal_L16;Ribosomal_L7Ae
glaloz1_GLAREA_11_10	1354,3447,701	glaloz1_1606,glaloz1_1607,glaloz1_1608	539	S4|Ribosomal_S4;Ribosomal_S18;TPR_14|TPR_17|TPR_19|TPR_1|TPR_16|TPR_14|TPR_2|TPR_8|TPR_2|TPR_14|TPR_19|TPR_14|TPR_19|TPR_17|TPR_11|TPR_16|TPR_1|TPR_8|TPR_14|TPR_2|TPR_17|TPR_19|TPR_9|TPR_1|TPR_11|TPR_16|TPR_2|TPR_8|TPR_14|TPR_1|TPR_2|TPR_14|TPR_17|TPR_11|TPR_19|TPR_16|TPR_1|TPR_14|TPR_2|TPR_8|TPR_17|TPR_19|TPR_14|TPR_21|TPR_14|TPR_16|TPR_9|TPR_2|TPR_14|TPR_17|TPR_14|TPR_11|TPR_14|TPR_17|TPR_9|TPR_19|TPR_14|PRP1_N
glaloz1_GLAREA_11_11	3733,1688,6036,1261	glaloz1_1618,glaloz1_1619,glaloz1_1620,glaloz1_1621	859	ThiF|ATG7_N;dCMP_cyt_deam_1|MafB19-deam|AAA_18;NmrA;His_biosynth|GATase
glaloz1_GLAREA_11_12	4710,262371	glaloz1_1622,glaloz1_1623	83910	PhyH;NUDIX
glaloz1_GLAREA_11_13	1179,5487,983,1066,756004	glaloz1_1624,glaloz1_1625,glaloz1_1626,glaloz1_1627,glaloz1_1628	11786	Uds1;Leuk-A4-hydro_C|Peptidase_M1|Peptidase_M1_N
glaloz1_GLAREA_11_14	8838,2849,2332,2849	glaloz1_1629,glaloz1_1630,glaloz1_1631,glaloz1_1632	959	Catalase;zf-C3HC4|zf-C3HC4_2|zf-C3HC4_4|zf-RING_5|zf-RING_UBOX|zf-RING_2|zf-C3HC4_3;UCH;ERG4_ERG24
glaloz1_GLAREA_11_15	254,158,983	glaloz1_1633,glaloz1_1634,glaloz1_1635	22981	Transp_cyt_pur;2OG-FeII_Oxy|DIOX_N;Fungal_trans|Zn_clus
glaloz1_GLAREA_11_16	37,629,14077	glaloz1_1636,glaloz1_1637,glaloz1_1638	7318	Glyco_hydro_76;Dynamin_N|MMR_HSR1
glaloz1_GLAREA_11_17	142,5440,6197,5012,3173,1690,4827,3958,2541	glaloz1_1644,glaloz1_1645,glaloz1_1646,glaloz1_1647,glaloz1_1648,glaloz1_1649,glaloz1_1650,glaloz1_1651,glaloz1_1652	120	RTA1;GET2;ADH_zinc_N_2|ADH_zinc_N|Glu_dehyd_C|ADH_N;S10_plectin|Glyco_hydro_43;Sde2_N_Ubi;M20_dimer|Peptidase_M20;B12D;RRM_1|RRM_7;SRA1|Sec16_C|WD40|WD40|WD40|WD40
glaloz1_GLAREA_11_18	5920,5561,8339,7711,7486	glaloz1_1655,glaloz1_1656,glaloz1_1657,glaloz1_1658,glaloz1_1659	2068	HLH;IMS_C|IMS;Cupin_2
glaloz1_GLAREA_11_19	577,3610,5342,604	glaloz1_1672,glaloz1_1673,glaloz1_1674,glaloz1_1675	370	MafB19-deam|dCMP_cyt_deam_1;NADH_u_ox_C|NADH-u_ox-rdase;Swi3;DSHCT|rRNA_proc-arch|Helicase_C|DEAD|ResIII|Ski2_N
glaloz1_GLAREA_11_20	44713,6466,,17181	glaloz1_1678,glaloz1_1679,glaloz1_1680,glaloz1_1681	95904	AAT;Lactamase_B
glaloz1_GLAREA_11_21	35,74943,43276,8526	glaloz1_1682,glaloz1_1683,glaloz1_1684,glaloz1_1685	62506	NAD_binding_8|Pyr_redox_3|Pyr_redox_2
glaloz1_GLAREA_11_22	4893,2446,207914	glaloz1_1687,glaloz1_1688,glaloz1_1689	25966	AAA_12|AAA_11;WD40|WD40|WD40|WD40|WD40
glaloz1_GLAREA_11_23	726,,7340,3513	glaloz1_1693,glaloz1_1694,glaloz1_1695,glaloz1_1696	2124	Na_H_Exchanger;PIG-X
glaloz1_GLAREA_11_24	3446,4157,4963	glaloz1_1697,glaloz1_1698,glaloz1_1699	6743	SARAF;Prok-RING_4|zf-C3HC4|zf-C3HC4_2|zf-RING_2|zf-RING_5|zf-RING_UBOX|zf-C3HC4_3|BRE1|BRE1;Myb_DNA-binding|Myb_DNA-bind_7
glaloz1_GLAREA_11_25	220,4905,367	glaloz1_1700,glaloz1_1701,glaloz1_1702	662	Aldo_ket_red;Glyco_hydro_1
glaloz1_GLAREA_11_26	2586,5979	glaloz1_1708,glaloz1_1709	29806	Y_phosphatase3;adh_short_C2|KR|adh_short
glaloz1_GLAREA_11_27	5192,6314,1028	glaloz1_1710,glaloz1_1711,glaloz1_1712	2012	adh_short|adh_short_C2|KR;DSBA;NAD_binding_10
glaloz1_GLAREA_11_28	2044,8724,670	glaloz1_1716,glaloz1_1717,glaloz1_1718	6857	NDUF_B12;Response_reg|HATPase_c|HisKA
glaloz1_GLAREA_11_29	1484,5458,116498,552467	glaloz1_1728,glaloz1_1729,glaloz1_1730,glaloz1_1731	5714	His_biosynth;DUF4602;2EXR
glaloz1_GLAREA_11_30	1247,1247,33305,1280,146539	glaloz1_1732,glaloz1_1733,glaloz1_1734,glaloz1_1735,glaloz1_1736	637	UBA|XPC-binding|UBA|ubiquitin|Rad60-SLD;eIF-6;Swi5
glaloz1_GLAREA_11_31	163,950,9302,,1324	glaloz1_1739,glaloz1_1740,glaloz1_1741,glaloz1_1742,glaloz1_1743	1097	BetaGal_dom4_5|BetaGal_dom4_5|BetaGal_dom3|BetaGal_dom4_5|BetaGal_dom2|Glyco_hydro_35;Aminotran_3;SRI|SET|AWS
glaloz1_GLAREA_11_32	36249,418	glaloz1_1744,glaloz1_1745	1852	BMT5-like;ThiF
glaloz1_GLAREA_11_33	4292,41,379,4442	glaloz1_1751,glaloz1_1752,glaloz1_1753,glaloz1_1754	12	TFIIA;MFS_1;WD40|WD40|WD40|ANAPC4_WD40|ANAPC4_WD40|eIF2A|WD40|WD40|ANAPC4_WD40;BTB|Kelch_1|Kelch_6|Kelch_2|Kelch_4|Kelch_5|Kelch_1|Kelch_6|Kelch_2|Kelch_4|Kelch_5|Kelch_3|Kelch_1|Kelch_2|Kelch_4|Kelch_6|Kelch_5|Kelch_1|Kelch_3|Kelch_2|Kelch_6|Kelch_4|Kelch_5
glaloz1_GLAREA_11_34	9872,9632	glaloz1_1755,glaloz1_1756	100485	Mito_carr|Mito_carr|Mito_carr
glaloz1_GLAREA_11_35	80741,3041,4376,8471	glaloz1_1757,glaloz1_1758,glaloz1_1759,glaloz1_1760	99279	GWT1;Pkinase|PK_Tyr_Ser-Thr;Lactamase_B_3
glaloz1_GLAREA_11_36	3767,6413,2544,5462	glaloz1_1761,glaloz1_1762,glaloz1_1763,glaloz1_1764	10561	Helicase_C|DEAD;Clr5;FAD-oxidase_C|FAD_binding_4;SPRY
glaloz1_GLAREA_11_37	25039,1547,4558,1130	glaloz1_1775,glaloz1_1776,glaloz1_1777,glaloz1_1778	2663	CFEM;MFS_1;adh_short_C2|KR|adh_short
glaloz1_GLAREA_11_38	13156,1707	glaloz1_1793,glaloz1_1794	12982	GPR_Gpa2_C|Git3;Pyr_redox_3|Pyr_redox_2
glaloz1_GLAREA_11_39	523,1903,8330,314561,230,155,155	glaloz1_1795,glaloz1_1796,glaloz1_1797,glaloz1_1798,glaloz1_1799,glaloz1_1800,glaloz1_1801	174	WD40|ANAPC4_WD40|WD40|WD40|ANAPC4_WD40|WD40|WD40;RRM_1|RRM_5;Autophagy_act_C;Glyco_hydro_47;AA_permease_2|AA_permease;His_Phos_2
glaloz1_GLAREA_11_40	401,30342,,1255,8451,3560	glaloz1_1802,glaloz1_1803,glaloz1_1804,glaloz1_1805,glaloz1_1806,glaloz1_1807	5395	ADH_zinc_N|ADH_N;DUF3445;Fungal_trans;zf-C2H2_4|zf-met|zf-C2H2|zf-H2C2_2|zf-C2H2|zf-C2H2_4|zf-C2H2_jaz|zf-met|zf-H2C2_2|zf-C2H2|zf-C2H2_4|zf-C2H2_6|zf-C2H2_jaz|zf-met|zf-H2C2_2
glaloz1_GLAREA_11_41	4206,4135,392,80,28212	glaloz1_1809,glaloz1_1810,glaloz1_1811,glaloz1_1812,glaloz1_1813	450	PhoD_2|WW;Cdc6_C|AAA|AAA_22|TniB|AAA_19;PMM;Aminotran_4
glaloz1_GLAREA_11_42	2741,177,206,1661,5783,262662,3410,4472,190933,4410,4308,1169,687,4308,3959	glaloz1_1815,glaloz1_1816,glaloz1_1817,glaloz1_1818,glaloz1_1819,glaloz1_1820,glaloz1_1821,glaloz1_1822,glaloz1_1823,glaloz1_1824,glaloz1_1825,glaloz1_1826,glaloz1_1827,glaloz1_1828,glaloz1_1829	639	WD40|WD40|WD40|WD40|WD40|WD40|WD40|WD40;ADH_zinc_N_2|ADH_zinc_N|ADH_N;CTD|CTD|KOW|KOW|KOW|Spt5-NGN|Spt5_N;Cyclin_D1_bind|F-box-like;DUF1769;WD40|WD40|WD40|WD40;CTP_transf_like;KR|adh_short|adh_short_C2;DUF1748|DUF1748;PK_C|PK|PK_C;Abhydrolase_6;Kelch_6|Kelch_2|Kelch_6|Kelch_1|Kelch_4|Kelch_3|Kelch_3|Kelch_1|Kelch_4|Kelch_6|Kelch_5|Kelch_3|Kelch_4|Kelch_6|Kelch_1|Kelch_2|Kelch_5
glaloz1_GLAREA_11_43	6844,,8935,1519,22152,5359	glaloz1_1831,glaloz1_1832,glaloz1_1833,glaloz1_1834,glaloz1_1835,glaloz1_1836	11377	HAT|TPR_14|TPR_14|TPR_2|TPR_8|TPR_17|TPR_19|HAT|TPR_2|TPR_14|TPR_2|TPR_8|TPR_17|TPR_8|TPR_19|TPR_2|TPR_14|TPR_2|TPR_8|TPR_17|TPR_16|TPR_19|TPR_8|TPR_2|TPR_14|TPR_14|HAT|TPR_14|TPR_19|HAT|TPR_19|HAT|TPR_2|TPR_14|HAT|TPR_19|TPR_8|TPR_2|TPR_14|HAT|TPR_16;zf-C2H2|zf-C2H2;XFP_C|XFP|XFP_N;Acetate_kinase;GST_C_2|GST_N_2|GST_N_3|GST_N
glaloz1_GLAREA_11_44	1003,1138	glaloz1_1837,glaloz1_1838	597	DUF6595;PUL|PFU|WD40|WD40|WD40|WD40|WD40|WD40|WD40
glaloz1_GLAREA_11_45	2386,2241,22582,64	glaloz1_1857,glaloz1_1858,glaloz1_1859,glaloz1_1860	19148	Zn_clus;APH;PP-binding|PS-DH|Acyl_transf_1|KAsynt_C_assoc|Ketoacyl-synt_C|ketoacyl-synt|SAT;PP-binding|adh_short|KR|ADH_zinc_N_2|ADH_zinc_N|PS-DH|Acyl_transf_1|KAsynt_C_assoc|Ketoacyl-synt_C|ketoacyl-synt
glaloz1_GLAREA_11_46	8488,6617,3926,10875,635	glaloz1_1877,glaloz1_1878,glaloz1_1879,glaloz1_1880,glaloz1_1881	8396	Cullin_Nedd8|Cullin;Pkinase;Nup192;FATC|PI3_PI4_kinase|TAN;Ferritin_2
glaloz1_GLAREA_11_47	635,1416,4297	glaloz1_1881,glaloz1_1882,glaloz1_1883	11550	Ferritin_2;Spb1_C|DUF3381|FtsJ;WD40|WD40|WD40|WD40|ANAPC4_WD40
glaloz1_GLAREA_11_48	3286,4099,2349	glaloz1_1884,glaloz1_1885,glaloz1_1886	270	Glyco_hydro_16;Fungal_trans|zf-H2C2_2|zf-H2C2_2;RasGEF|RasGEF_N|WW|SH3_9|SH3_1|SH3_2
glaloz1_GLAREA_11_49	3144,15806,892	glaloz1_1889,glaloz1_1890,glaloz1_1891	1609	DNA_pol_A|DNApol_Exo;Prok-RING_4|zf-C3HC4|zf-C3HC4_2|zf-RING_UBOX|zf-RING_2|zf-RING_5|zf-C3HC4_3;CofD
glaloz1_GLAREA_11_50	8508,3555,2861,2326,2584	glaloz1_1892,glaloz1_1893,glaloz1_1894,glaloz1_1895,glaloz1_1896	4536	RRM_1;Cupin_8;WSC|WSC|peroxidase;TPR_14|TPR_19|TPR_14|TPR_19|TPR_14|TPR_19|TPR_14|TPR_14|TPR_19|S1|S1|RNase_II_C_S1|S1|S1|S1|S1_2|S1|S1|S1_2|S1|S1|S1
glaloz1_GLAREA_11_51	2178,2727,5703,627	glaloz1_1897,glaloz1_1898,glaloz1_1899,glaloz1_1900	2631	DOT1;ATG16;GTP_EFTU|Gtr1_RagA|MMR_HSR1|Ras|Roc|Arf
glaloz1_GLAREA_11_52	7217,11804	glaloz1_1901,glaloz1_1902	29003	EamA|SLC35F|UAA|DUF3955;Heme_oxygenase
glaloz1_GLAREA_11_53	68,5278,64	glaloz1_1934,glaloz1_1935,glaloz1_1936	1385	SMC_N|AAA_22|ABC_tran|ABC_membrane|AAA_16|SMC_N|ABC_tran|RsgA_GTPase|ABC_membrane;FSH1;PP-binding|adh_short_C2|adh_short|KR|ADH_zinc_N_2|ADH_zinc_N|ADH_N|PS-DH|Acyl_transf_1|KAsynt_C_assoc|Ketoacyl-synt_C|ketoacyl-synt
glaloz1_GLAREA_11_54	4362,82689,510351,43344,1071	glaloz1_1951,glaloz1_1952,glaloz1_1953,glaloz1_1954,glaloz1_1955	13869	HET;Fibrillarin
glaloz1_GLAREA_10_0	177,1425,6602,10915,6664	glaloz1_703,glaloz1_704,glaloz1_705,glaloz1_706,glaloz1_707	704	Arginase;MARVEL;HET
glaloz1_GLAREA_10_1	3211,5309,613172,4708	glaloz1_708,glaloz1_709,glaloz1_710,glaloz1_711	35324	DUF2306;Cnn_1N|Mto2_bdg|Cnn_1N|ERM_helical|Cnn_1N|Cnn_1N|ERM_helical|Mto2_bdg|Cnn_1N|Cnn_1N|Cnn_1N|ERM_helical|Cnn_1N|Mto2_bdg|Crescentin|Cnn_1N|Cnn_1N|ERM_helical|ERM_helical|Cnn_1N;Prok-JAB|JAB|USP8_dimer
glaloz1_GLAREA_10_2	12134,138,1029	glaloz1_712,glaloz1_713,glaloz1_714	8046	Lactamase_B;ADH_zinc_N|ADH_N;Alk_phosphatase
glaloz1_GLAREA_10_3	9110,7066,7800	glaloz1_722,glaloz1_723,glaloz1_724	17793	MFS_1;Fructosamin_kin;NACHT
glaloz1_GLAREA_10_4	1977,435,368,89	glaloz1_731,glaloz1_732,glaloz1_733,glaloz1_734	276	zf-H2C2|Integrase_H2C2|Acetyltransf_1;Aldose_epim;Acyl-CoA_dh_2|Acyl-CoA_dh_1|Acyl-CoA_dh_M|Acyl-CoA_dh_N|Cyt-b5;Cpn60_TCP1
glaloz1_GLAREA_10_5	224,352,613171	glaloz1_735,glaloz1_736,glaloz1_737	21459	DUF1996;Peptidase_M28
glaloz1_GLAREA_10_6	1848,1799,6198,2827,30824	glaloz1_742,glaloz1_743,glaloz1_744,glaloz1_745,glaloz1_746	8183	Fungal_trans|Zn_clus;MFS_1;DUF155;Clathrin
glaloz1_GLAREA_10_7	17602,2645,1332	glaloz1_761,glaloz1_762,glaloz1_763	819	Synaptobrevin|Longin;SUV3_C|Suv3_C_1|Helicase_C
glaloz1_GLAREA_10_8	5116,265894,4662,422368	glaloz1_765,glaloz1_766,glaloz1_767,glaloz1_768	13148	FNIP_N;Acetyltransf_7|Acetyltransf_1;DEPDC5_CTD|DEP|IML1;NopRA1
glaloz1_GLAREA_10_9	5795,977,4985,2951	glaloz1_769,glaloz1_770,glaloz1_771,glaloz1_772	347	Sec1;G-patch;adh_short_C2|adh_short
glaloz1_GLAREA_10_10	1763,2517,2242,2242,3998	glaloz1_782,glaloz1_783,glaloz1_784,glaloz1_785,glaloz1_786	2644	Syja_N;DnaJ;Tti2;PolyA_pol_RNAbd|PolyA_pol;TRAPPC-Trs85
glaloz1_GLAREA_10_11	8951,108,1285	glaloz1_788,glaloz1_789,glaloz1_790	2743	TauD;NMD3
glaloz1_GLAREA_10_12	3964,8554,4209,1780	glaloz1_792,glaloz1_793,glaloz1_794,glaloz1_795	6870	Ank|Ank_3|Ank_2|Ank|Ank_2|Ank|Ank_3|Ank_4|Ank_2|KilA-N;LYRM2-like|Complex1_LYR;FR47|Acetyltransf_7|Acetyltransf_1;TPR_11|TPR_11|TPR_2|TPR_11|TPR_2
glaloz1_GLAREA_10_13	15991,1311,2316	glaloz1_809,glaloz1_810,glaloz1_811	430	LuxC|Aldedh;RRM_1
glaloz1_GLAREA_10_14	41,16868,3691	glaloz1_819,glaloz1_820,glaloz1_821	12197	MFS_1;zf-C3H1;Myosin_tail_1|Myosin_head|Myosin_N
glaloz1_GLAREA_10_15	350,3582,3225,1109	glaloz1_851,glaloz1_852,glaloz1_853,glaloz1_854	26	Sterol_MT_C|Methyltransf_11|Methyltransf_12|Methyltransf_25|Methyltransf_31|Methyltransf_23|CMAS;RRM_1;RAC_head|DnaJ
glaloz1_GLAREA_10_16	5090,612,2348,3381,730	glaloz1_859,glaloz1_860,glaloz1_861,glaloz1_862,glaloz1_863	19	Nop|NOP5NT;vATP-synt_AC39;Ribosomal_S15;40S_SA_C
glaloz1_GLAREA_10_17	4488,,1861	glaloz1_864,glaloz1_865,glaloz1_866	482	KxDL
glaloz1_GLAREA_10_18	5742,1783,5270	glaloz1_869,glaloz1_870,glaloz1_871	267	PIG-H;PseudoU_synth_1|PseudoU_synth_1;Arf|Ras
glaloz1_GLAREA_10_19	5064,6227,4082	glaloz1_889,glaloz1_890,glaloz1_891	6169	NAD_binding_6|FAD_binding_8|Ferric_reduct;RRM_1|RRM_5
glaloz1_GLAREA_10_20	4669,27062,8025,3359,7	glaloz1_892,glaloz1_893,glaloz1_894,glaloz1_895,glaloz1_896	8414	SET;Fungal_trans;ABC2_membrane|AAA_16|ABC_tran|PDR_CDR|ABC2_membrane_3|ABC2_membrane|ABC_tran
glaloz1_GLAREA_10_21	1454,5659,1046,2411	glaloz1_900,glaloz1_901,glaloz1_902,glaloz1_903	474	AMMECR1;Ras|Roc;TPR_14|Suf|TPR_14;ASF1_hist_chap
glaloz1_GLAREA_10_22	2438,1129,3058,58016	glaloz1_909,glaloz1_910,glaloz1_911,glaloz1_912	3864	Alpha_adaptinC2|GAT|GGA_N-GAT|VHS;Ribo_biogen_C|RLI;FAD_binding_4;MFS_1
glaloz1_GLAREA_10_23	172705,,3845,,2684	glaloz1_918,glaloz1_919,glaloz1_920,glaloz1_921,glaloz1_922	5110	Zn_clus;Lgl_C|ANAPC4_WD40|WD40;PP28
glaloz1_GLAREA_10_24	6790,11172,2375	glaloz1_923,glaloz1_924,glaloz1_925	3593	GATA|PAS_3|PAS|PAS_4|PAS_11|PAS_11|PAS_3|PAS_9|PAS_4|PAS|PAS|PAS_4|PAS_9;Importin_rep_5|HEAT|Importin_rep_6|Vac14_Fab1_bd|HEAT_EZ|HEAT_2|TAN|HEAT|HEAT_EZ|HEAT|HEAT_EZ|DUF3385|Vac14_Fab1_bd|HEAT|Vac14_Fab1_bd|HEAT_EZ|HEAT|HEAT_2|Importin_rep_4|HEAT|HEAT_EZ|Vac14_Fab1_bd|HEAT_2;CBS|CBS|CBS
glaloz1_GLAREA_10_25	33084,2909,50508	glaloz1_929,glaloz1_930,glaloz1_931	2189	Sugar_tr|MFS_1;GFA|GFA
glaloz1_GLAREA_10_26	8215,2579,12412,8534	glaloz1_932,glaloz1_933,glaloz1_934,glaloz1_935	276	ubiquitin;Ribosomal_S2;PB1|CBS|CBS|CBS|CBS;zf-C2H2|zf-C2H2_4|zf-H2C2_2|zf-C2H2|zf-C2H2_4|zf-H2C2_2|zf-C2H2|zf-C2H2_4
glaloz1_GLAREA_10_27	617,244,31	glaloz1_955,glaloz1_956,glaloz1_957	6365	Pyr_redox_dim|Pyr_redox|Pyr_redox_3|Pyr_redox_2;Peptidase_S8|Pro-kuma_activ;Peptidase_S8|Inhibitor_I9
glaloz1_GLAREA_10_28	5706,4176,65250	glaloz1_958,glaloz1_959,glaloz1_960	23541	Tcp11;IFRD;Yop-YscD_cpl|FHA
glaloz1_GLAREA_10_29	4799,4858,,32616,7048,6137	glaloz1_969,glaloz1_970,glaloz1_971,glaloz1_972,glaloz1_973,glaloz1_974	6252	RRM_1;4F5
glaloz1_GLAREA_10_30	6137,742,24,7237	glaloz1_974,glaloz1_975,glaloz1_976,glaloz1_977	90	AAA_18|MMR_HSR1|Guanylate_kin;MMR_HSR1|Septin;WD40|ANAPC4_WD40|WD40|ANAPC4_WD40|WD40|WD40|WD40|ANAPC4_WD40|WD40|WD40|Ribosomal_L32p
glaloz1_GLAREA_10_31	2680,5630,1300,5484,646,1597	glaloz1_984,glaloz1_985,glaloz1_986,glaloz1_987,glaloz1_988,glaloz1_989	359	Ras|Roc|Arf;KOW;IKI3;DUF3984;TPR_1|TPR_10|TPR_2|TPR_4|TPR_6|TPR_8|TPR_7|TPR_12|TPR_6|TPR_7|TPR_1|TPR_17|TPR_8|TPR_10|TPR_12|TPR_19|TPR_4|TPR_6|PPR|TPR_7|TPR_1|TPR_2|TPR_17|TPR_8|TPR_10|TPR_16|TPR_4|TPR_6|TPR_1|TPR_12|TPR_2|TPR_7|TPR_8|TPR_17|PPR|TPR_10|TPR_19|TPR_6|TPR_4|TPR_1|TPR_2|TPR_7|TPR_8|TPR_10|TPR_12|TPR_12|TPR_19|TPR_14|TPR_4|TPR_6|TPR_2|PPR|TPR_1|TPR_7|TPR_8|TPR_10|TPR_10|TPR_1|TPR_14|TPR_7|TPR_8|TPR_2|TPR_4|TPR_12|TPR_6|NB-ARC|HET;TAXi_N|Asp
glaloz1_GLAREA_10_32	7989,539,2745,121	glaloz1_993,glaloz1_994,glaloz1_995,glaloz1_996	78	HhH-GPD;Anp1;UCR_14kD;Mito_carr|Mito_carr|Mito_carr
glaloz1_GLAREA_10_33	29532,2293	glaloz1_997,glaloz1_998	8482	ABC1
glaloz1_GLAREA_10_34	584,86876,216419,1024	glaloz1_1017,glaloz1_1018,glaloz1_1019,glaloz1_1020	15703	Amidohydro_1;ATG16|PHD_2|PHD
glaloz1_GLAREA_10_35	1024,5955	glaloz1_1021,glaloz1_1022	1954	PIP5K;WSC|WSC
glaloz1_GLAREA_10_36	337,,141,40	glaloz1_1023,glaloz1_1024,glaloz1_1025,glaloz1_1026	97	NAD_binding_6|FAD_binding_8|Ferric_reduct;UQ_con|Acyl-CoA_dh_1|Acyl-CoA_dh_M|Acyl-CoA_dh_N;XPG_I
glaloz1_GLAREA_10_37	6099,10303	glaloz1_1027,glaloz1_1028	11050	RCC1|RCC1|RCC1|RCC1_2|RCC1|RCC1_2|RCC1_2|RCC1;Sec34
glaloz1_GLAREA_10_38	6274,227,2576,806,2215	glaloz1_1029,glaloz1_1030,glaloz1_1031,glaloz1_1032,glaloz1_1033	1131	Abhydrolase_6;BAH|Bromodomain|Bromodomain;OTU
glaloz1_GLAREA_10_39	839,275,29824,3878,150,5246,1529	glaloz1_1034,glaloz1_1035,glaloz1_1036,glaloz1_1037,glaloz1_1038,glaloz1_1039,glaloz1_1040	489	Ribosomal_S26e;Ribosomal_S27|Ubiquitin_2|ubiquitin|Rad60-SLD;DnaJ;Glyco_hydro_18;ELYS;SMC_hinge|SMC_N
glaloz1_GLAREA_10_40	928,829,4539	glaloz1_1045,glaloz1_1046,glaloz1_1047	9082	Ribosomal_L27e;TPT
glaloz1_GLAREA_10_41	10335,284,4064	glaloz1_1050,glaloz1_1051,glaloz1_1052	1173	NTR2;LSM;Rhodanese
glaloz1_GLAREA_10_42	3333,3485,7414	glaloz1_1054,glaloz1_1055,glaloz1_1056	5696	Methyltransf_11|Methyltransf_12|Methyltransf_25|Methyltransf_31|Methyltransf_23|Ubie_methyltran|MTS|Methyltransf_32|PCMT;Amidase;Lactamase_B
glaloz1_GLAREA_10_43	5044,1563,1534,907	glaloz1_1057,glaloz1_1058,glaloz1_1059,glaloz1_1060	110	Zn_clus;FeS_assembly_P;EFG_C|EFG_IV|EFG_III|GTP_EFTU_D2|MMR_HSR1|GTP_EFTU|EFTUD2;Thiolase_C|Thiolase_N
glaloz1_GLAREA_10_44	302,11694,5358	glaloz1_1065,glaloz1_1066,glaloz1_1067	6524	SNARE_assoc
glaloz1_GLAREA_10_45	932,1103,	glaloz1_1074,glaloz1_1075,glaloz1_1076	6243	Peptidase_S9|PD40;Pkinase|PK_Tyr_Ser-Thr
glaloz1_GLAREA_10_46	586,3550,9930,5815	glaloz1_1077,glaloz1_1078,glaloz1_1079,glaloz1_1080	70	Helicase_C|ResIII|AAA_30|DEAD;JmjC|Cupin_8;NuA4;PWI
glaloz1_GLAREA_10_47	84323,60937,115,3043	glaloz1_1081,glaloz1_1082,glaloz1_1083,glaloz1_1084	623	FAA_hydrolase;Cupin_2|3-HAO
glaloz1_GLAREA_10_48	,25511,879,3672,1450	glaloz1_1085,glaloz1_1086,glaloz1_1087,glaloz1_1088,glaloz1_1089	18892	Glyco_hydro_71;Glyco_hydro38C2|Glyco_hydro_38C|Alpha-mann_mid|Glyco_hydro_38N;Pro_CA
glaloz1_GLAREA_10_49	4402,440,7350,1744,896,4138,914,182	glaloz1_1090,glaloz1_1091,glaloz1_1092,glaloz1_1093,glaloz1_1094,glaloz1_1095,glaloz1_1096,glaloz1_1097	46	CMD;peroxidase;Nop14;Ribosomal_L36e;UBX|TUG-UBL1;Proteasome;Cation_ATPase_C|HAD|Cation_ATPase|Hydrolase|E1-E2_ATPase|Cation_ATPase_N
glaloz1_GLAREA_10_50	3605,,28237	glaloz1_1100,glaloz1_1101,glaloz1_1102	42866	BAR;Prok-RING_4|zf-C3HC4|zf-C3HC4_2|zf-C3HC4_4|zf-RING_5|zf-RING_UBOX|zf-RING_2|zf-C3HC4_3|zf-ANAPC11|zf-rbx1;Git3
glaloz1_GLAREA_10_51	26156,348,4191	glaloz1_1103,glaloz1_1104,glaloz1_1105	1086	AAA_22|SMC_N|ABC_tran|ABC_tran_Xtn|RNA_helicase|AAA_18|ABC_tran;Helicase_C|SNF2-rel_dom|ResIII|DBINO|DBINO;Exo_endo_phos
glaloz1_GLAREA_10_52	2796,7835,2599,4,2261,7602,1032,1117,8843	glaloz1_1106,glaloz1_1107,glaloz1_1108,glaloz1_1109,glaloz1_1110,glaloz1_1111,glaloz1_1112,glaloz1_1113,glaloz1_1114	410	E3_binding|Biotin_lipoyl_2|Biotin_lipoyl;LRR_4|LRR_8|LRR_4|LRR_8|LRR_4|LRR_8;Metallophos|STPPase_N;Rdx;G-gamma;DUF3591;PCI;WSC|WSC
glaloz1_GLAREA_10_53	522,4511,87,2828,35534	glaloz1_1115,glaloz1_1116,glaloz1_1117,glaloz1_1118,glaloz1_1119	63145	Dioxygenase_C;Forkhead|FHA;Aminotran_3;TPR_2|TPR_8|TPR_10|TPR_12|TPR_2|TPR_8|TPR_12|TPR_10|TPR_2|TPR_8|TPR_10|TPR_12|eIF3_p135|CLU|CLU_N
glaloz1_GLAREA_10_54	1144,5040,10966,40	glaloz1_1122,glaloz1_1123,glaloz1_1124,glaloz1_1125	24513	Yippee-Mis18;Sen15;DUF2985;EamA|EamA
glaloz1_GLAREA_10_55	4605,2907,869,3331	glaloz1_1126,glaloz1_1127,glaloz1_1128,glaloz1_1129	453	zf-C2H2|zf-C2H2|zf-C2H2;Calpain_III|Peptidase_C2;Mito_carr|Mito_carr|Mito_carr;SAM_1|SAM_2
glaloz1_GLAREA_10_56	580,865,5183,1576,6035	glaloz1_1132,glaloz1_1133,glaloz1_1134,glaloz1_1135,glaloz1_1136	345	SPRY;UCH_C|Peptidase_C12;Zn_clus;HEAT_EZ|HEAT_EZ|HEAT|HEAT_EZ|HEAT|Arm|HEAT|Vac14_Fab1_bd|HEAT_EZ|HEAT_2|HEAT|HEAT_EZ|HEAT|HEAT_EZ|HEAT_2|Arm|HEAT|HEAT_EZ|HEAT|HEAT_EZ|IBN_N;PAC4
glaloz1_GLAREA_10_57	5366,931,46,3224,3344,1409	glaloz1_1137,glaloz1_1138,glaloz1_1139,glaloz1_1140,glaloz1_1141,glaloz1_1142	839	Abhydrolase_1;Flavin_Reduct;adh_short_C2|KR|adh_short;CARME;PAP_RNA-bind|NTP_transf_2|PAP_central;APP1_cat
glaloz1_GLAREA_10_58	8428,1482,4814,3268,104592,1409	glaloz1_1143,glaloz1_1144,glaloz1_1145,glaloz1_1146,glaloz1_1147,glaloz1_1148	3415	Zn_clus;Gelsolin|Gelsolin|Gelsolin|DUF4045|DUF4045|DUF4045;Roc|Ras|Arf;Helicase_C|DEAD
glaloz1_GLAREA_10_59	4183,219,219,4284,5268	glaloz1_1150,glaloz1_1151,glaloz1_1152,glaloz1_1153,glaloz1_1154	3415	DUF4484|DENND11;Sec63|DnaJ;Helicase_C|SNF2-rel_dom|ResIII;HEAT|HEAT_2|U3snoRNP10|BP28CT|HEAT|HEAT_2|HEAT|HEAT_2|U3snoRNP10;NRDE-2
glaloz1_GLAREA_10_60	7544,3723,2222	glaloz1_1155,glaloz1_1156,glaloz1_1157	14505	Peptidase_M24|AMP_N;PCI|RPN7;Zn_clus
glaloz1_GLAREA_10_61	4134,5419,238,4837	glaloz1_1158,glaloz1_1159,glaloz1_1160,glaloz1_1161	1112	Mhr1;ClpB_D2-small|AAA_14|AAA|AAA_22|AAA_5|AAA_2|Sigma54_activat|AAA_lid_9|AAA|AAA_14|AAA_19|AAA_22|Sigma54_activat|Clp_N
glaloz1_GLAREA_10_62	401487,457751,3756,1547	glaloz1_1163,glaloz1_1164,glaloz1_1165,glaloz1_1166	5572	His_Phos_2;FAD_binding_3
glaloz1_GLAREA_10_63	4798,30363,8081,1211,402757,34176,779	glaloz1_1168,glaloz1_1169,glaloz1_1170,glaloz1_1171,glaloz1_1172,glaloz1_1173,glaloz1_1174	7747	NAD_binding_10|NmrA;Fungal_trans_2|Zn_clus;MFS_1|ATG22;DUF917|Hydantoinase_A|Hydant_A_N;CNH;AAA|AAA_lid_3|AAA|AAA_2|AAA_5
glaloz1_GLAREA_10_64	4733,7813,15824,1259,1120,4446	glaloz1_1177,glaloz1_1178,glaloz1_1179,glaloz1_1180,glaloz1_1181,glaloz1_1182	274	LMBR1;zf-C2H2_jaz|zf-met|zf-C2H2|zf-C2H2_4|zf-C2H2_4|zf-C2H2_jaz|zf-met|zf-C2H2|zf-H2C2_2|zf-C2H2_jaz|zf-met|zf-C2H2|zf-C2H2_4|zf-H2C2_2|zf-C2H2|zf-C2H2_4|zf-C2H2_jaz|zf-met|zf-Di19|zf-H2C2_2|zf-C2H2|zf-C2H2_4|zf-C2H2_4|zf-H2C2_2|zf-Di19|zf-C2H2|zf-C2H2_4|zf-H2C2_2|zf-C2H2_jaz|zf-met|zf-C2H2|zf-C2H2_4|zf-H2C2_2|zf-C2H2_jaz|zf-C2H2|zf-C2H2_4|zf-H2C2_2|zf-C2H2_jaz|zf-met|zf-C2H2|zf-C2H2_4|zf-Di19|zf-H2C2_2|zf-C2H2_jaz|zf-met|zf-Di19|zf-C2H2|zf-C2H2_4|zf-H2C2_2;RNA_pol_Rpb6;Esterase;SPA|Afi1;EF-hand_5|EF-hand_9|EF-hand_1|EF-hand_7|EF-hand_6|EF-hand_5|EF-hand_1|EF-hand_6
glaloz1_GLAREA_10_65	4912,3689,22256,25297	glaloz1_1194,glaloz1_1195,glaloz1_1196,glaloz1_1197	627	PDEase_II;AMP-binding|AMP-binding|DMAP_binding
glaloz1_GLAREA_10_66	4148,7146,1760,7265	glaloz1_1198,glaloz1_1199,glaloz1_1200,glaloz1_1201	3737	NAD_binding_9|DAO;Lactonase;PS_Dcarbxylase;ubiquitin
glaloz1_GLAREA_10_67	58,5261,8487,5293,5431	glaloz1_1202,glaloz1_1203,glaloz1_1204,glaloz1_1205,glaloz1_1206	7230	Gtr1_RagA;MIF;PXA;HTH_Tnp_Tc5|CENP-B_N
glaloz1_GLAREA_10_68	332,4747,2792,5964	glaloz1_1207,glaloz1_1208,glaloz1_1209,glaloz1_1210	486	TGS|MMR_HSR1_Xtn|MMR_HSR1;Ank|Ank_4|Ank_2|Ank_4|Ank|Ank_3|Ank_5|Ank|Ank_3|Ank_4|Ank_5|Ank_2|Ank_3
glaloz1_GLAREA_10_69	19763,3346	glaloz1_1211,glaloz1_1212	571	His_Phos_1;MSS51_C|zf-Mss51
glaloz1_GLAREA_10_70	5163,4713,744,4713	glaloz1_1213,glaloz1_1214,glaloz1_1215,glaloz1_1216	2289	TPT;DUF5672;DUF5672;DUF5672
glaloz1_GLAREA_10_71	6918,136,1391,201	glaloz1_1223,glaloz1_1224,glaloz1_1225,glaloz1_1226	315	Brix;HGTP_anticodon;PK_Tyr_Ser-Thr|Pkinase|PBD|PH_11
glaloz1_GLAREA_10_72	918,,429,7661	glaloz1_1227,glaloz1_1228,glaloz1_1229,glaloz1_1230	23913	Abhydrolase_6;Melibiase_C|Melibiase_2
glaloz1_GLAREA_10_73	82,11242,2559,3939,11286	glaloz1_1231,glaloz1_1232,glaloz1_1233,glaloz1_1234,glaloz1_1235	5448	ABC_tran|ABC_membrane|ABC_tran|ABC_membrane;SecY|Plug_translocon;zf-met|IPPT|AAA_33;ORC2;Cut12
glaloz1_GLAREA_10_74	69,2214	glaloz1_1236,glaloz1_1237	957	Cu-oxidase_2|Cu-oxidase|Cu-oxidase_2|Cu-oxidase_3;Phosphoesterase
glaloz1_GLAREA_10_75	4136,,3839,5074,6,276,86710,553,5696,14366,4108,6835,6138,3697	glaloz1_1243,glaloz1_1244,glaloz1_1245,glaloz1_1246,glaloz1_1247,glaloz1_1248,glaloz1_1249,glaloz1_1250,glaloz1_1251,glaloz1_1252,glaloz1_1253,glaloz1_1254,glaloz1_1255,glaloz1_1256	291	4HBT;Aldo_ket_red;SelO;GFA;ACBP;Ribonuclease_3|Ribonucleas_3_3;MRP-S33;PUF|PUF|PUF|PUF|PUF|PUF;DUF5572;FDF|LSM14|SM-ATX
glaloz1_GLAREA_10_76	53427,31947,40367	glaloz1_1262,glaloz1_1263,glaloz1_1264	22435
glaloz1_GLAREA_10_77	34118,49034,815741,52609,1944	glaloz1_1265,glaloz1_1266,glaloz1_1267,glaloz1_1268,glaloz1_1269	101470	Cpn60_TCP1
glaloz1_GLAREA_10_78	303,5391,3479	glaloz1_1270,glaloz1_1271,glaloz1_1272	71063	EF1_GNE|EF-1_beta_acid;MMgT;MutS_V|MutS_III
glaloz1_GLAREA_10_79	4051,6339	glaloz1_1280,glaloz1_1281	2352	CBFB_NFYA;Cupin_2|CENP-C_C|Mif2_N|Mif2_N
glaloz1_GLAREA_10_80	1916,5256,5296,4147	glaloz1_1282,glaloz1_1283,glaloz1_1284,glaloz1_1285	536	Met_10;2OG-FeII_Oxy_2;Sec10
glaloz1_GLAREA_10_81	3506,1542	glaloz1_1286,glaloz1_1287	683	COX17;LRR_4|LRR_6|LRR_6|LRR_6|LRR_6|LRR_6
glaloz1_GLAREA_10_82	5531,1412,3846,67,3738	glaloz1_1288,glaloz1_1289,glaloz1_1290,glaloz1_1291,glaloz1_1292	4271	adh_short_C2|KR|adh_short;Mito_carr|Mito_carr|Mito_carr;Abp2;MFS_1|Sugar_tr;p450
glaloz1_GLAREA_10_83	6076,5024,17	glaloz1_1293,glaloz1_1294,glaloz1_1295	237	WW;Pga1;Tubulin_C|Tubulin
glaloz1_GLAREA_10_84	3802,5670	glaloz1_1296,glaloz1_1297	6333	MFS_1;SHD1|SH3_3|SH3_10|SH3_1|SH3_2|SH3_9|SH3_3|SH3_9|SH3_1|SH3_10|SH3_2|SH3_3|SH3_9|SH3_1|SH3_2
glaloz1_GLAREA_10_85	685,346,1912,423439,2920,2920,50635,547,547	glaloz1_1299,glaloz1_1300,glaloz1_1301,glaloz1_1302,glaloz1_1303,glaloz1_1304,glaloz1_1305,glaloz1_1306,glaloz1_1307	6415	PP2C|Cu-oxidase_2|Cu-oxidase|Cu-oxidase_2|Cu-oxidase_3;FTR1;Dor1;TRAM_LAG1_CLN8;AMP_deaminase;EamA|EamA|UAA;WD40|WD40|WD40|WD40
glaloz1_GLAREA_10_86	40683,234177,3849,61,11692	glaloz1_1308,glaloz1_1309,glaloz1_1310,glaloz1_1311,glaloz1_1312	14077	PBP;GED|Dynamin_M|Dynamin_N|MMR_HSR1;LtrA
glaloz1_GLAREA_10_87	4694,4890,3858,4269	glaloz1_1316,glaloz1_1317,glaloz1_1318,glaloz1_1319	407	Mak10;ATP-synt_Eps;Peptidase_M16_C|Peptidase_M16;HTH_9|TFIIE_alpha|RNA_pol_Rpc82|HTH_9|TFIIE_alpha
glaloz1_GLAREA_10_88	7726,383464	glaloz1_1321,glaloz1_1322	64104	NCE101
glaloz1_GLAREA_10_89	1201,2776,971,2968,2736	glaloz1_1323,glaloz1_1324,glaloz1_1325,glaloz1_1326,glaloz1_1327	35	APG12|ATG8;Coprogen_oxidas;MitMem_reg|JAB;ADK_lid|AAA_17|ADK|AAA_18
glaloz1_GLAREA_10_90	41585,533,1048,2034,11904	glaloz1_1328,glaloz1_1329,glaloz1_1330,glaloz1_1331,glaloz1_1332	85648	Ribosomal_60s;CID
glaloz1_GLAREA_10_91	5350,14397,1981	glaloz1_1333,glaloz1_1334,glaloz1_1335	202	Cys_Met_Meta_PP;RNA_pol_Rbc25|SHS2_Rpb7-N
glaloz1_GLAREA_10_92	3435,,4732,2442,652	glaloz1_1340,glaloz1_1341,glaloz1_1342,glaloz1_1343,glaloz1_1344	17526	CS|CHORD;WH2;SURF4
glaloz1_GLAREA_10_93	282,9368,3564,5365	glaloz1_1346,glaloz1_1347,glaloz1_1348,glaloz1_1349	559	Patatin|DUF3336;DUF3237;Mob1_phocein;Leo1
glaloz1_GLAREA_10_94	22252,8436,1177	glaloz1_1352,glaloz1_1353,glaloz1_1354	2995	DUF3425|bZIP_1;Zn_clus;WD40|WD40|WD40|WD40|ANAPC4_WD40|WD40|BOP1NT
glaloz1_GLAREA_10_95	1150,2826,2562	glaloz1_1355,glaloz1_1356,glaloz1_1357	265	RNase_HII;Fructosamin_kin;UBA|EF-hand_4|EF-hand_4|EF-hand_4
glaloz1_GLAREA_10_96	1330,1202,28969,1356,2567,228,3435	glaloz1_1374,glaloz1_1375,glaloz1_1376,glaloz1_1377,glaloz1_1378,glaloz1_1379,glaloz1_1380	2026	Ribul_P_3_epim;p450;2OG-FeII_Oxy_4|Ofd1_CTDD|2OG-FeII_Oxy_3|2OG-FeII_Oxy_4;Aminotran_5;p450
glaloz1_GLAREA_10_97	49,4123,2464,90577	glaloz1_1390,glaloz1_1391,glaloz1_1392,glaloz1_1393	239	WD40|WD40|WD40;ATP-synt_E;STT3
glaloz1_GLAREA_10_98	2628,7715,3431	glaloz1_1394,glaloz1_1395,glaloz1_1396	39585	TPR_7|TPR_12|TPR_6|TPR_1|TPR_2|TPR_8|TPR_17|TPR_20|TPR_11|TPR_19|TPR_16|TPR_9|TPR_6|TPR_7|TPR_1|TPR_14|TPR_17|TPR_2|TPR_8|ANAPC3|TPR_16|TPR_7|TPR_8|TPR_1|TPR_12|TPR_2|TPR_6|TPR_19|TPR_14|TPR_6|TPR_7|TPR_17|TPR_11|TPR_19|TPR_16|TPR_1|TPR_14|TPR_2|TPR_6|TPR_8|TPR_17|TPR_12|TPR_9|ANAPC3|TPR_1|TPR_19|TPR_16|TPR_2|TPR_11|TPR_6|TPR_14;RRM_1|RRM_1;HLH
glaloz1_GLAREA_10_99	3923,17,89,634	glaloz1_1403,glaloz1_1404,glaloz1_1405,glaloz1_1406	13	ARS2|DUF4187|SERRATE_Ars2_N;Tubulin_C|Tubulin;Cpn60_TCP1;AAA_lid_3|AAA_22|AAA|AAA_2
glaloz1_GLAREA_10_100	3262,6564,3102,1210	glaloz1_1407,glaloz1_1408,glaloz1_1409,glaloz1_1410	596	DUF3818|PX|PXB;Cgr1;Mito_carr|Mito_carr|Mito_carr
glaloz1_GLAREA_10_101	7129,5521	glaloz1_1411,glaloz1_1412	9126	5_nucleotid_C|Metallophos
glaloz1_GLAREA_10_102	613,57,2738	glaloz1_1420,glaloz1_1421,glaloz1_1422	44994	CBM_1|GMC_oxred_C|GMC_oxred_N|CDH-cyt;PH_12|ELMO_CED12|ELMO_ARM;MS_channel
glaloz1_GLAREA_10_103	1226,5543,3215,2664	glaloz1_1438,glaloz1_1439,glaloz1_1440,glaloz1_1441	197	SUI1;Nbl1_Borealin_N;Ssl1|VWA|VWA_2;RNA_pol_Rpb4
glaloz1_GLAREA_10_104	50268,1622,1143	glaloz1_1447,glaloz1_1448,glaloz1_1449	22725	MFS_1
glaloz1_GLAREA_10_105	1004,68535,147309	glaloz1_1458,glaloz1_1459,glaloz1_1460	60250	adh_short_C2|adh_short;Pkinase
glaloz1_GLAREA_10_106	1331,4821,4351,7623,4667,33595,2931,4528	glaloz1_1487,glaloz1_1488,glaloz1_1489,glaloz1_1490,glaloz1_1491,glaloz1_1492,glaloz1_1493,glaloz1_1494	1142	Nup35_RRM_2|RRM_1|RRM_7|Nup35_RRM_2|RRM_1|RRM_7;Ribosomal_L37;TAFII55_N;TFIID-31kDa|Bromo_TP;BRO1
glaloz1_GLAREA_4_0	23348,83345,7696	glaloz1_8340,glaloz1_8341,glaloz1_8342	17734	Peptidase_C14;DUF6594
glaloz1_GLAREA_4_1	6749,3468,5353,449	glaloz1_8350,glaloz1_8351,glaloz1_8352,glaloz1_8353	908	UMP1;AAA_16|ABC_tran|ABC_tran;MFS_1
glaloz1_GLAREA_4_2	279476,1165,68471	glaloz1_8359,glaloz1_8360,glaloz1_8361	90360	AFG1_ATPase
glaloz1_GLAREA_4_3	16287,,6681,621313,4902,16287	glaloz1_8376,glaloz1_8377,glaloz1_8378,glaloz1_8379,glaloz1_8380,glaloz1_8381	8939
glaloz1_GLAREA_4_4	3300,3308,4510	glaloz1_8388,glaloz1_8389,glaloz1_8390	508	ATP19;MTP18;zf-AN1|zf-AN1
glaloz1_GLAREA_4_5	410,161003,1158,1550	glaloz1_8409,glaloz1_8410,glaloz1_8411,glaloz1_8412	15	HATPase_c|BCDHK_Adom3;RIBIOP_C|AARP2CN;ADH_zinc_N_2|ADH_zinc_N
glaloz1_GLAREA_4_6	290,290,33499,29358	glaloz1_8425,glaloz1_8426,glaloz1_8427,glaloz1_8428	17550	NAD_binding_8;SIR2
glaloz1_GLAREA_4_7	4353,3577,560	glaloz1_8433,glaloz1_8434,glaloz1_8435	112425	DUF1774;Zn_clus;SGL
glaloz1_GLAREA_4_8	1304,58,295864	glaloz1_8448,glaloz1_8449,glaloz1_8450	741	Glyco_hydro_cc;Thiolase_C|Thiolase_N
glaloz1_GLAREA_4_9	4450,6777,5269	glaloz1_8457,glaloz1_8458,glaloz1_8459	947	Senescence;Fungal_trans|Zn_clus;GCP_C_terminal|GCP_N_terminal
glaloz1_GLAREA_4_10	8045,611	glaloz1_8460,glaloz1_8461	8081	Thioredoxin_8|Thioredoxin_2|Thioredoxin_9|Thioredoxin
glaloz1_GLAREA_4_11	3254,4261,4650	glaloz1_8465,glaloz1_8466,glaloz1_8467	6266	GPAT_C|Acyltransferase;RNase_P-MRP_p29;Fungal_trans_2|Zn_clus
glaloz1_GLAREA_4_12	10531,3932,992	glaloz1_8472,glaloz1_8473,glaloz1_8474	352	XAP5;TPR_1|TPR_7|TPR_2|TPR_11|TPR_1|TPR_2|TPR_7|TPR_12;HAD_2|Hydrolase
glaloz1_GLAREA_4_13	2522,4,13950,3805	glaloz1_8478,glaloz1_8479,glaloz1_8480,glaloz1_8481	19589	Metallophos;Exo84_C|Vps51;MAS20
glaloz1_GLAREA_4_14	2619,972,933	glaloz1_8491,glaloz1_8492,glaloz1_8493	160	Cpn10;Pkinase|PK_Tyr_Ser-Thr;Ribosomal_L11|Ribosomal_L11_N
glaloz1_GLAREA_4_15	6023,833,157,490	glaloz1_8496,glaloz1_8497,glaloz1_8498,glaloz1_8499	207	MoeA_C|MoCF_biosynth|MoeA_N|MoCF_biosynth;ATP_bind_1;WD40|WD40|WD40|WD40;Helicase_C|zf-C3HC4|zf-RING_UBOX|zf-C3HC4_2|zf-RING_5|zf-rbx1|zf-RING_2|zf-C3HC4_3|SNF2-rel_dom|HIRAN
glaloz1_GLAREA_4_16	,4887,5672	glaloz1_8501,glaloz1_8502,glaloz1_8503	6514	Glyco_trans_2_3|Chitin_synth_1|Chitin_synth_1N
glaloz1_GLAREA_4_17	1056,398	glaloz1_8506,glaloz1_8507	91	DUF1077;HEAT_2|HEAT|Cnd1|HEAT_2|HEAT_2|HEAT|HEAT|HEAT_2|Cnd1|HEAT|Adaptin_N
glaloz1_GLAREA_4_18	6531,2012,249,12387	glaloz1_8508,glaloz1_8509,glaloz1_8510,glaloz1_8511	269	FKBP_C;E1_UFD|UBA_E1_SCCH|ThiF|E1_4HB|E1_FCCH|ThiF;GST_C_2|GST_C|GST_N_2|GST_N_3;AA9
glaloz1_GLAREA_4_19	5292,39,,6168	glaloz1_8523,glaloz1_8524,glaloz1_8525,glaloz1_8526	112426	DUF3425;adh_short;DUF6594
glaloz1_GLAREA_4_20	120,8980,	glaloz1_8538,glaloz1_8539,glaloz1_8540	33150	Na_Ca_ex|Na_Ca_ex;Helicase_C|zf-C3HC4|zf-C3HC4_4|zf-RING_UBOX|zf-C3HC4_3|SNF2-rel_dom;Peptidase_M24
glaloz1_GLAREA_4_21	25826,39382,6399	glaloz1_8541,glaloz1_8542,glaloz1_8543	18228	Ank|Ank_3|Ank_4|Ank|Ank_3|Ank_5|Ank|Ank_2|Ank_3|Ank_2|Ank_4|Ank_5;ATP-grasp_4|Dala_Dala_lig_C|ATPgrasp_N
glaloz1_GLAREA_4_22	48596,2945,88,488,28401,2945,49541	glaloz1_8546,glaloz1_8547,glaloz1_8548,glaloz1_8549,glaloz1_8550,glaloz1_8551,glaloz1_8552	13533	Methyltransf_31|NAS;2OG-FeII_Oxy|DIOX_N;DAO;Cys_Met_Meta_PP;P5CR_dimer|F420_oxidored|Condensation|Condensation|PP-binding|AMP-binding|Condensation|PP-binding|AMP-binding_C|AMP-binding;2OG-FeII_Oxy|DIOX_N;Abhydrolase_6|Abhydrolase_1
glaloz1_GLAREA_4_23	42,6454,60728,24988,4670	glaloz1_8564,glaloz1_8565,glaloz1_8566,glaloz1_8567,glaloz1_8568	14936	MFS_1;GATase;S1-P1_nuclease;RsfS|RsfS;Amidase
glaloz1_GLAREA_4_24	3502,,1827,1750,626	glaloz1_8576,glaloz1_8577,glaloz1_8578,glaloz1_8579,glaloz1_8580	764	Fungal_trans|Zn_clus;ThiF;Rib_5-P_isom_A;ECH_2|ECH_1
glaloz1_GLAREA_4_25	626,5478,4047	glaloz1_8581,glaloz1_8582,glaloz1_8583	38078	ECH_2|ECH_1;RVT_1
glaloz1_GLAREA_4_26	51981,779678,32009,27988	glaloz1_8584,glaloz1_8585,glaloz1_8586,glaloz1_8587	107969	HsbA;Asp|CTP_transf_1;DUF3636
glaloz1_GLAREA_4_27	53686,1427,408,,722671,3325,2326	glaloz1_8593,glaloz1_8594,glaloz1_8595,glaloz1_8596,glaloz1_8597,glaloz1_8598,glaloz1_8599	8159	Cation_ATPase|Hydrolase|E1-E2_ATPase;PLDc|PLDc|PLDc_2;PKD_channel;peroxidase
glaloz1_GLAREA_4_28	987,35937,989,1025,3189,1030	glaloz1_8606,glaloz1_8607,glaloz1_8608,glaloz1_8609,glaloz1_8610,glaloz1_8611	3532	GLTP;2EXR;Abhydrolase_4|Abhydrolase_1;MTS|Methyltransf_10;Macro;tRNA-synt_1c_C|tRNA-synt_1c
glaloz1_GLAREA_4_29	3740,4680,38402	glaloz1_8612,glaloz1_8613,glaloz1_8614	6008	Ribosomal_S17e;RPAP2_Rtr1;SH3_9|SH3_1|SH3_2
glaloz1_GLAREA_4_30	546506,,2404,5820,33033,4285	glaloz1_8617,glaloz1_8618,glaloz1_8619,glaloz1_8620,glaloz1_8621,glaloz1_8622	1757	Fip1;Nucleoporin_FG|Nucleoporin_FG|Nucleoporin_FG|Nucleoporin_FG
glaloz1_GLAREA_4_31	36658,36658	glaloz1_8624,glaloz1_8625	26774	NAD_binding_10|3Beta_HSD|GDP_Man_Dehyd|Epimerase;Pyr_redox_dim|Pyr_redox|XdhC_C|NAD_binding_7|Pyr_redox_2
glaloz1_GLAREA_4_32	2091,6724	glaloz1_8626,glaloz1_8627	465	MoCoBD_2|MoCoBD_1|Ald_Xan_dh_C|CO_deh_flav_C|FAD_binding_5|Fer2_2|Fer2
glaloz1_GLAREA_4_33	2889,1192,112,5364	glaloz1_8628,glaloz1_8629,glaloz1_8630,glaloz1_8631	551	Amino_oxidase|NAD_binding_8;V-SNARE_C|V-SNARE;Methyltransf_31|Methyltransf_11|Methyltransf_12|Methyltransf_25|Methyltransf_23;Dsc3_C|Dsc3_N
glaloz1_GLAREA_4_34	1250,13627,26024	glaloz1_8632,glaloz1_8633,glaloz1_8634	15470	Aminotran_1_2;Rhodanese_C|UPF0176_N
glaloz1_GLAREA_4_35	38921,5075,2130,2209	glaloz1_8635,glaloz1_8636,glaloz1_8637,glaloz1_8638	13763	Utp12;BET|Bromodomain|Bromodomain;Hydrolase_like|HAD_2|Hydrolase
glaloz1_GLAREA_4_36	2494,2746,1959,5159	glaloz1_8639,glaloz1_8640,glaloz1_8641,glaloz1_8642	395	Dabb;Fe-S_biosyn;ARMH3_C
glaloz1_GLAREA_4_37	3020,677	glaloz1_8643,glaloz1_8644	98919	adh_short_C2|adh_short;NUC173
glaloz1_GLAREA_4_38	27434,8112,103,7354	glaloz1_8645,glaloz1_8646,glaloz1_8647,glaloz1_8648	8167	DUF4646;HAUS4;Aminotran_1_2
glaloz1_GLAREA_4_39	1211,802,6152,4212,2104	glaloz1_8651,glaloz1_8652,glaloz1_8653,glaloz1_8654,glaloz1_8655	47163	DUF917|Hydantoinase_A|Hydant_A_N;adh_short_C2|adh_short|Epimerase|KR;Diphthamide_syn;adh_short_C2|adh_short|KR
glaloz1_GLAREA_4_40	911,618,555	glaloz1_8656,glaloz1_8657,glaloz1_8658	69	ICL;Trehalase|Trehalase_Ca-bi;Glyco_trans_2_3|Glycos_transf_2
glaloz1_GLAREA_4_41	19,26691,34788,62888	glaloz1_8665,glaloz1_8666,glaloz1_8667,glaloz1_8668	9852	MFS_1|Sugar_tr;Acetyltransf_7|Acetyltransf_1;Fungal_trans_2|Zn_clus
glaloz1_GLAREA_4_42	2478,27509,768,71745	glaloz1_8672,glaloz1_8673,glaloz1_8674,glaloz1_8675	418	RRM_1|RRM_1;Ino80_Iec3;Iso_dh
glaloz1_GLAREA_4_43	1616,1784,9	glaloz1_8677,glaloz1_8678,glaloz1_8679	249	NOT2_3_5|Not3;Tyr_Deacylase;Pro_isomerase
glaloz1_GLAREA_4_44	4218,5013	glaloz1_8680,glaloz1_8681	427	C2
glaloz1_GLAREA_4_45	11347,1194,1194,4466,5721	glaloz1_8682,glaloz1_8683,glaloz1_8684,glaloz1_8685,glaloz1_8686	5484	MRP-L20;N_BRCA1_IG|ZZ|C1_2|ZZ|C1_2|ZZ|C1_2|C1_2|ZZ;Btz;bZIP_2|bZIP_1|Aft1_OSA|Aft1_HRR|Aft1_HRA|Aft1_OSA;GST_N_2|GST_N_3
glaloz1_GLAREA_4_46	682922,838	glaloz1_8687,glaloz1_8688	19993	AAA_16;zf-CCHC_2|DWNN
glaloz1_GLAREA_4_47	0,2722,14108	glaloz1_8698,glaloz1_8699,glaloz1_8700	19079	AA_permease_2|AA_permease;DUF218
glaloz1_GLAREA_4_48	5031,1582,1615,6754	glaloz1_8701,glaloz1_8702,glaloz1_8703,glaloz1_8704	858	Plus-3;COQ7;PLDc|PLDc|PLDc_2
glaloz1_GLAREA_4_49	26957,1231	glaloz1_8705,glaloz1_8706	44503	zf_CCCH_4|zf-CCCH_4;Sec1
glaloz1_GLAREA_4_50	3311,244,3220,202	glaloz1_8709,glaloz1_8710,glaloz1_8711,glaloz1_8712	1060	CBM_1|GH131_N;Peptidase_S8|Pro-kuma_activ;LMWPc;Chitin_synth_1|Chitin_synth_1N
glaloz1_GLAREA_4_51	1881,1162,18144,387	glaloz1_8713,glaloz1_8714,glaloz1_8715,glaloz1_8716	2921	G_glu_transpept;RF-1|PCRF;UstYa;Peptidase_S10
glaloz1_GLAREA_4_52	9268,600,88772,7039	glaloz1_8717,glaloz1_8718,glaloz1_8719,glaloz1_8720	4697	Aminotran_4;TPR_11|TPR_1|TPR_10|TPR_7|TPR_8|TPR_2|TPR_14|TPR_17|TPR_16|TPR_19|TPR_14|TPR_2|TPR_8|TPR_9|TPR_1|ANAPC3|TPR_7|TPR_10|TPR_12|TPR_11|TPR_10|TPR_7|TPR_8|SHNi-TPR|TPR_1|TPR_14|TPR_2|TPR_17|TPR_19|TPR_16|ANAPC3|TPR_14|TPR_1|TPR_8|TPR_2|TPR_17|TPR_11|TPR_7|TPR_12|TPR_8|TPR_1|TPR_14|TPR_2|ANAPC3|TPR_17|TPR_19|TPR_11|TPR_16|TPR_7|TPR_14|TPR_2|TPR_1|TPR_12|TPR_8|TPR_17|TPR_9|TPR_19|TPR_11|TPR_12|TPR_10|TPR_14|TPR_8|TPR_1|TPR_17|TPR_2|ANAPC3|TPR_16|TPR_12|TPR_2|TPR_8|TPR_1|TPR_17|TPR_9|TPR_19|TPR_11|TPR_12|TPR_8|TPR_1|TPR_2|TPR_17|ANAPC3|TPR_19|TPR_11|TPR_1|TPR_10|TPR_8|TPR_16|TPR_14|TPR_2;DUF3455
glaloz1_GLAREA_4_53	18485,15757,30	glaloz1_8721,glaloz1_8722,glaloz1_8723	4054	HET;PK_Tyr_Ser-Thr|Pkinase
glaloz1_GLAREA_4_54	578,254948	glaloz1_8727,glaloz1_8728	108507
glaloz1_GLAREA_4_55	3562,4306,9701,4119	glaloz1_8729,glaloz1_8730,glaloz1_8731,glaloz1_8732	6450	MFS_MOT1|MFS_MOT1;MRC1|MRC1;Ribosomal_L22;RRM_1|RRM_occluded|RRM_occluded|RRM_1|Nup35_RRM_2|Nup35_RRM_2|RRM_1|Nup35_RRM_2|RRM_1|RRM_occluded
glaloz1_GLAREA_4_56	8997,4808,630792,718,649099,1600,75190	glaloz1_8733,glaloz1_8734,glaloz1_8735,glaloz1_8736,glaloz1_8737,glaloz1_8738,glaloz1_8739	35468	adh_short_C2|adh_short;Glyoxalase_6|Glyoxalase;UTP15_C|WD40|ANAPC4_WD40|WD40|WD40|WD40
glaloz1_GLAREA_4_57	2990,6663,147	glaloz1_8763,glaloz1_8764,glaloz1_8765	4629	tRNA-synt_1b;PRELI;Asp|TAXi_N
glaloz1_GLAREA_4_58	32511,3078,899,15332	glaloz1_8795,glaloz1_8796,glaloz1_8797,glaloz1_8798	40418	NAD_binding_4|Epimerase|Methyltransf_11|Methyltransf_12|Methyltransf_25|Methyltransf_31|Methyltransf_23|HTH_51|PP-binding|PP-binding|PS-DH|Acyl_transf_1|PP-binding|KAsynt_C_assoc|Ketoacyl-synt_C|ketoacyl-synt|SAT;ADH_N;NAD_binding_8|NAD_binding_8|Pyr_redox_3|Pyr_redox_2
glaloz1_GLAREA_4_59	2706,4834,74852,7097	glaloz1_8836,glaloz1_8837,glaloz1_8838,glaloz1_8839	14881	Vps5|PX;Mito_carr|Mito_carr|Mito_carr;zf-C3HC4|zf-RING_5|zf-RING_UBOX|zf-C3HC4_3|zf-RING_2|zf-C3HC4|zf-RING_UBOX|zf-C3HC4_3|zf-RING_2|zf-NOSIP;Acyltransferase
glaloz1_GLAREA_4_60	,14071,3385	glaloz1_8840,glaloz1_8841,glaloz1_8842	71762
glaloz1_GLAREA_4_61	3768,2779	glaloz1_8871,glaloz1_8872	10263	DUF4360;Abhydrolase_6|Abhydrolase_1
glaloz1_GLAREA_4_62	2636,643,226,632312,752775	glaloz1_8873,glaloz1_8874,glaloz1_8875,glaloz1_8876,glaloz1_8877	28410	Fungal_trans|Zn_clus;Fungal_trans;Cupin_2|Cupin_3|MannoseP_isomer|Cupin_1|Cupin_3|Cupin_2|Cupin_1;Zn_clus
glaloz1_GLAREA_4_63	1804,6585,1963	glaloz1_8889,glaloz1_8890,glaloz1_8891	322	Abhydrolase_6|Abhydrolase_1;Pinin_SDK_memA;PHF5
glaloz1_GLAREA_4_64	1656,3064,507,752773,594474	glaloz1_8892,glaloz1_8893,glaloz1_8894,glaloz1_8895,glaloz1_8896	522	Peptidase_M24;SNF5;DUF4965|DUF5127;Fer2|MOSC
glaloz1_GLAREA_4_65	3373,0,,756023,153	glaloz1_8907,glaloz1_8908,glaloz1_8909,glaloz1_8910,glaloz1_8911	28318	AA_permease|AA_permease_2;Glyco_hydro_28
glaloz1_GLAREA_4_66	5416,2070,1674,7550,7766	glaloz1_8913,glaloz1_8914,glaloz1_8915,glaloz1_8916,glaloz1_8917	591	WSD|WHIM1|DDT|WSD|WAC_Acf1_DNA_bd;Lectin_leg-like;CAF1
glaloz1_GLAREA_4_67	178,669	glaloz1_8921,glaloz1_8922	9262	Arginase
glaloz1_GLAREA_4_68	1753,739,4657,2021	glaloz1_8923,glaloz1_8924,glaloz1_8925,glaloz1_8926	246	Sacchrp_dh_NADP;Ribosomal_L37ae;PHD_2|zf-RING_2|PHD|zf-rbx1|Prok-RING_4|zf-C3HC4_3|zf-rbx1|zf-RING_2|zf-RING_5|zf-C3HC4_2;MRP-L46
glaloz1_GLAREA_4_69	4150,53290	glaloz1_8931,glaloz1_8932	10573	PUF|PUF|PUF|RRM_1;YL1_C|YL1
glaloz1_GLAREA_4_70	1497,798,932,7007,34,784	glaloz1_8936,glaloz1_8937,glaloz1_8938,glaloz1_8939,glaloz1_8940,glaloz1_8941	108	RRM_1|RRM_occluded|RRM_occluded|RRM_1|RRM_1|RRM_occluded|RRM_1|RRM_occluded|RRM;tRNA-synt_2|tRNA_anti-codon;DNA_ligase_A_C|RNA_ligase|DNA_ligase_A_M|DNA_ligase_A_N;Ras|Roc|Arf;MFS_1|MFS_1
glaloz1_GLAREA_4_71	8333,23466	glaloz1_8952,glaloz1_8953	67606	Isochorismatase;Abhydrolase_6
glaloz1_GLAREA_4_72	6063,1860,15562	glaloz1_8954,glaloz1_8955,glaloz1_8956	27171	UstYa
glaloz1_GLAREA_3_0	4787,4465,16278	glaloz1_7167,glaloz1_7168,glaloz1_7169	9990	AZUL|UFD1;Glyco_hydro_17
glaloz1_GLAREA_3_1	2433,690,7892	glaloz1_7171,glaloz1_7172,glaloz1_7173	932	Omp85;UQ_con
glaloz1_GLAREA_3_2	3995,12027,164391,9880	glaloz1_7192,glaloz1_7193,glaloz1_7194,glaloz1_7195	5377	Spermine_synth;MR_MLE_C;DAO
glaloz1_GLAREA_3_3	11951,1637,1142,1142,885,3944,1637	glaloz1_7196,glaloz1_7197,glaloz1_7198,glaloz1_7199,glaloz1_7200,glaloz1_7201,glaloz1_7202	189	NDT80_PhoG|NDT80_PhoG;Hexokinase_2|Hexokinase_1;Glucosamine_iso;Peroxidase_2;Glyco_hydro_3;Amidohydro_1
glaloz1_GLAREA_3_4	30773,1216,7945	glaloz1_7212,glaloz1_7213,glaloz1_7214	5816	WD40|WD40|WD40|WD40|ANAPC4_WD40|WD40|ANAPC4_WD40|WD40
glaloz1_GLAREA_3_5	10087,7,30030,11572,807	glaloz1_7215,glaloz1_7216,glaloz1_7217,glaloz1_7218,glaloz1_7219	11666	SAD_SRA;ABC2_membrane|ABC_tran|PDR_CDR|ABC2_membrane_3|ABC2_membrane|AAA_33|ABC_tran|ABC_trans_N;Spherulin4;Ricin_B_lectin|Melibiase_C|Melibiase_2;PhyH
glaloz1_GLAREA_3_6	12945,12945,,494	glaloz1_7220,glaloz1_7221,glaloz1_7222,glaloz1_7223	10039	NAD_binding_10|3Beta_HSD|TrkA_N|Epimerase;Glyco_hydro_125
glaloz1_GLAREA_3_7	8285,17,955	glaloz1_7232,glaloz1_7233,glaloz1_7234	251	AAA_22|AAA_30|ABC_tran|ABC_tran_Xtn|ABC_tran|SMC_N;Tubulin_C|Tubulin|Misat_Tub_SegII;Arginosuc_synth
glaloz1_GLAREA_3_8	3784,5211,,628	glaloz1_7235,glaloz1_7236,glaloz1_7237,glaloz1_7238	1834	CIA30;Na_H_Exchanger
glaloz1_GLAREA_3_9	2122,9566,58703	glaloz1_7242,glaloz1_7243,glaloz1_7244	105448
glaloz1_GLAREA_3_10	5442,65,4164,4164,3576	glaloz1_7262,glaloz1_7263,glaloz1_7264,glaloz1_7265,glaloz1_7266	1052	AA9;UPF0029;Aim21;Cg6151-P
glaloz1_GLAREA_3_11	2987,5843	glaloz1_7270,glaloz1_7271	2009	SH3_9|SH3_1|SH3_2|FCH;Seipin
glaloz1_GLAREA_3_12	1026,6909,16339	glaloz1_7272,glaloz1_7273,glaloz1_7274	51	KA1|Kdo|Pkinase|PK_Tyr_Ser-Thr;DUF1604;ADH_zinc_N|ADH_N
glaloz1_GLAREA_3_13	887,912,5135	glaloz1_7275,glaloz1_7276,glaloz1_7277	175	TBP|TBP;NAD_binding_8|DAO;Surp
glaloz1_GLAREA_3_14	4303,1342,31920	glaloz1_7279,glaloz1_7280,glaloz1_7281	496	Sec7_N|DCB;UQ_con;Complex1_LYR
glaloz1_GLAREA_3_15	,5724,2755	glaloz1_7282,glaloz1_7283,glaloz1_7284	51	bZIP_1;Rcd1
glaloz1_GLAREA_3_16	4675,3966,1876	glaloz1_7290,glaloz1_7291,glaloz1_7292	3242	Band_7_C|Band_7;zf-U1;ADH_zinc_N|ADH_N
glaloz1_GLAREA_3_17	4057,1159,6817,3815,7907	glaloz1_7296,glaloz1_7297,glaloz1_7298,glaloz1_7299,glaloz1_7300	159	Mgm101p;BPL_LplA_LipB|BPL_N;HET;TB2_DP1_HVA22;TANGO2
glaloz1_GLAREA_3_18	4204,4621,3760,4900	glaloz1_7309,glaloz1_7310,glaloz1_7311,glaloz1_7312	8573	zf-primase;RNase_H2-Ydr279|Ydr279_N;DASH_Duo1
glaloz1_GLAREA_3_19	538,75010,12640,106,2634	glaloz1_7313,glaloz1_7314,glaloz1_7315,glaloz1_7316,glaloz1_7317	2116	TTL|SurE;Mito_carr|Mito_carr|Mito_carr;AAA_12|Helicase_RecD|AAA_19|AAA_30|Cas_Cas4|Dna2
glaloz1_GLAREA_3_20	2457,2683,9786	glaloz1_7320,glaloz1_7321,glaloz1_7322	297	DPM3;Oxidored-like
glaloz1_GLAREA_3_21	2002,4501,10234,8118,1556	glaloz1_7325,glaloz1_7326,glaloz1_7327,glaloz1_7328,glaloz1_7329	668	Nup35_RRM_2|RRM_1;Rad10;SLAC1
glaloz1_GLAREA_3_22	6830,991,40545,102905	glaloz1_7330,glaloz1_7331,glaloz1_7332,glaloz1_7333	89062	SET;Ribosomal_L13e;DUF6590
glaloz1_GLAREA_3_23	468,6256,1946,4215,101	glaloz1_7340,glaloz1_7341,glaloz1_7342,glaloz1_7343,glaloz1_7344	1233	HgmA_C|HgmA_N;Zn_clus;DAO;DUF6699;Aldo_ket_red
glaloz1_GLAREA_3_24	101,334,1431,2001	glaloz1_7344,glaloz1_7345,glaloz1_7346,glaloz1_7347	512	Aldo_ket_red;p450;FAA_hydrolase|FAA_hydrolase_N;RCC1_2|RCC1|RCC1_2|RCC1|RCC1_2|RCC1|RCC1_2|RCC1|RCC1_2|RCC1|RCC1_2|RCC1
glaloz1_GLAREA_3_25	2001,6547,456,330,779703,,361,2841,80,7596	glaloz1_7347,glaloz1_7348,glaloz1_7349,glaloz1_7350,glaloz1_7351,glaloz1_7352,glaloz1_7353,glaloz1_7354,glaloz1_7355,glaloz1_7356	39	RCC1_2|RCC1|RCC1_2|RCC1|RCC1_2|RCC1|RCC1_2|RCC1|RCC1_2|RCC1|RCC1_2|RCC1;ArAE_2|FUSC_2|FUSC_2;SIR2;HET;SRR1;Cation_ATPase_C|Cation_ATPase|Hydrolase|E1-E2_ATPase|Cation_ATPase_N;ESSS;Aminotran_4;Pkinase|PK_Tyr_Ser-Thr
glaloz1_GLAREA_3_26	44275,17,4064,17	glaloz1_7359,glaloz1_7360,glaloz1_7361,glaloz1_7362	951	Rhodanese;SBF
glaloz1_GLAREA_3_27	4413,4958,,8208,2228,1118	glaloz1_7363,glaloz1_7364,glaloz1_7365,glaloz1_7366,glaloz1_7367,glaloz1_7368	462	PRKCSH|PRKCSH_1|PRKCSH-like;zf-Nse|zf-Nse|Rtf2;FATC|PI3_PI4_kinase|FRB_dom|HEAT|HEAT_2|FAT|HEAT_2|HEAT|Vac14_Fab1_bd|HEAT_EZ|HEAT|HEAT_2|Vac14_Fab1_bd|HEAT_EZ|Vac14_Fab1_bd|DUF3385|HEAT|HEAT_EZ|HEAT|HEAT_2|Vac14_Fab1_bd|HEAT_EZ|DUF3385|HEAT|HEAT_2|Cnd1|HEAT|Vac14_Fab1_bd|Adaptin_N|HEAT|HEAT_EZ|HEAT|HEAT_2|Vac14_Fab1_bd|HEAT_EZ|HEAT
glaloz1_GLAREA_3_28	22662,2498	glaloz1_7369,glaloz1_7370	20963	adh_short_C2|KR|adh_short;Pam16
glaloz1_GLAREA_3_29	10329,169709,917	glaloz1_7371,glaloz1_7372,glaloz1_7373	367	14-3-3;TPR_14|TPR_14|TPR_14
glaloz1_GLAREA_3_30	3441,3186,17993,392,8670	glaloz1_7387,glaloz1_7388,glaloz1_7389,glaloz1_7390,glaloz1_7391	718	DnaJ;PRA1;DnaJ
glaloz1_GLAREA_3_31	523,7397,1544	glaloz1_7398,glaloz1_7399,glaloz1_7400	8136	Lipase_3;Response_reg|HATPase_c|HisKA;Exo_endo_phos|Syja_N
glaloz1_GLAREA_3_32	8967,,1093,2076,80	glaloz1_7421,glaloz1_7422,glaloz1_7423,glaloz1_7424,glaloz1_7425	825	Cyclin;Proteasome;Evr1_Alr;Aminotran_4
glaloz1_GLAREA_3_33	1157,99,39341,17003	glaloz1_7430,glaloz1_7431,glaloz1_7432,glaloz1_7433	8915	CAP;Trehalose_PPase|Glyco_transf_20;AAA;RSN1_7TM|PHM7_cyt|RSN1_TM
glaloz1_GLAREA_3_34	4640,1047,,4654	glaloz1_7441,glaloz1_7442,glaloz1_7443,glaloz1_7444	1768	KAR9;MIOX
glaloz1_GLAREA_3_35	2609,2864,1238	glaloz1_7445,glaloz1_7446,glaloz1_7447	569	AOX;DUF726;Fcf1
glaloz1_GLAREA_3_36	791098,,5292,39	glaloz1_7448,glaloz1_7449,glaloz1_7450,glaloz1_7451	20747	zf-CCHC|zf-CCHC|zf-CCHC|zf-CCHC;DUF3425;adh_short_C2|adh_short
glaloz1_GLAREA_3_37	2918,4954,9495	glaloz1_7457,glaloz1_7458,glaloz1_7459	33699	RQC|RecQ_Zn_bind|Helicase_C|DEAD|ResIII;MFS_1
glaloz1_GLAREA_3_38	68,4175	glaloz1_7460,glaloz1_7461	20171	AAA_22|AAA_30|ABC_tran|SMC_N|ABC_tran|ABC_membrane;TRP|TRP_N
glaloz1_GLAREA_3_39	10289,4564,78	glaloz1_7462,glaloz1_7463,glaloz1_7464	49557	Ammonium_transp
glaloz1_GLAREA_3_40	4087,,4268,13014,5669	glaloz1_7472,glaloz1_7473,glaloz1_7474,glaloz1_7475,glaloz1_7476	4102	HLH;Pcc1;DSPc|DSPn
glaloz1_GLAREA_3_41	422,36072,4384,3542,5161,1052,754	glaloz1_7477,glaloz1_7478,glaloz1_7479,glaloz1_7480,glaloz1_7481,glaloz1_7482,glaloz1_7483	294	14-3-3;IATP;Nsp1_C;DUF5102;Nup35_RRM_2|RRM_1|RRM_3|RRM_occluded|RRM_1|RRM_1;Response_reg|HATPase_c|HisKA|HAMP|HAMP_2|HAMP|HAMP_2|HAMP|HAMP_2|HAMP|HAMP_2|HAMP|HAMP_2|HAMP|HAMP_2|ATG17_like
glaloz1_GLAREA_3_42	754,4517,6722	glaloz1_7484,glaloz1_7485,glaloz1_7486	11552	C2
glaloz1_GLAREA_3_43	,2054,2054,1978	glaloz1_7487,glaloz1_7488,glaloz1_7489,glaloz1_7490	256	Sugar_tr;PCNA_C|PCNA_C|Rad9|Rad1|PCNA_N;dUTPase
glaloz1_GLAREA_3_44	2515,7241,11875,13206,148,3216,3085,6524,1554	glaloz1_7494,glaloz1_7495,glaloz1_7496,glaloz1_7497,glaloz1_7498,glaloz1_7499,glaloz1_7500,glaloz1_7501,glaloz1_7502	7282	Abhydrolase_1|Abhydrolase_6|Hydrolase_4;zf-C2H2|zf-C2H2|zf-C2H2|zf-C2H2;Zn_clus;Myb_DNA-bind_6;Methyltransf_11|Methyltransf_12|Methyltransf_25|Methyltransf_31
glaloz1_GLAREA_3_45	7771,29,2243,4616,2717,532	glaloz1_7511,glaloz1_7512,glaloz1_7513,glaloz1_7514,glaloz1_7515,glaloz1_7516	275	Lactamase_B_2|Lactamase_B_3;OB_NTP_bind|HA2|Helicase_C|AAA_19|AAA_30|DEAD|HA2;WD40|WD40|WD40;Hep_59;Helicase_C|SWI2_SNF2|ResIII|DEAD
glaloz1_GLAREA_3_46	8940,8366,8366,1368,10534	glaloz1_7518,glaloz1_7519,glaloz1_7520,glaloz1_7521,glaloz1_7522	10732	AMP-binding_C|AMP-binding;F-box|F-box-like;Aldedh;2EXR
glaloz1_GLAREA_3_47	2103,7635,413,2071,1838,2103	glaloz1_7523,glaloz1_7524,glaloz1_7525,glaloz1_7526,glaloz1_7527,glaloz1_7528	115	Sec20;MRP_L53;Pyrophosphatase;Dus;Ctr;Rep_fac_C|AAA_assoc_2|DNA_pol3_delta|AAA|AAA_22|DNA_pol3_delta2
glaloz1_GLAREA_3_48	3297,1749,7551,1906	glaloz1_7534,glaloz1_7535,glaloz1_7536,glaloz1_7537	443	PWWP;Sec63|AAA_22|DEAD|ResIII|Sec63|Helicase_C|AAA_22|ResIII|DEAD|Helicase_PWI;tRNA-synt_2d|PheRS_DBD2|PheRS_DBD3
glaloz1_GLAREA_3_49	205,205,1227,1485,10787,5610,11022,4484	glaloz1_7538,glaloz1_7539,glaloz1_7540,glaloz1_7541,glaloz1_7542,glaloz1_7543,glaloz1_7544,glaloz1_7545	176	CPSase_L_D3|Dala_Dala_lig_C|ATP-grasp|CPSase_L_D2;ATPgrasp_Ter|Dala_Dala_lig_C|ATP-grasp|CPSase_L_D2;NPL4|zf-NPL4|UN_NPL4;Sec66;ORC3_ins;PPR_2|PPR_2|PPR_2;DUF4187|G-patch
glaloz1_GLAREA_3_50	4484,4217,2237,56093,25692,1043,	glaloz1_7545,glaloz1_7546,glaloz1_7547,glaloz1_7548,glaloz1_7549,glaloz1_7550,glaloz1_7551	1079	DUF4187|G-patch;NPV_P10|NPV_P10|CAP_GLY;PITH|Thioredoxin;AICARFT_IMPCHas|MGS
glaloz1_GLAREA_3_51	4315,3066,3066,256,,13680,1441,1090,1908	glaloz1_7552,glaloz1_7553,glaloz1_7554,glaloz1_7555,glaloz1_7556,glaloz1_7557,glaloz1_7558,glaloz1_7559,glaloz1_7560	16	MPC;LSM;Ribosomal_L5_C|Ribosomal_L5;Biotin_lipoyl|Biotin_lipoyl_2|PYC_OADA|HMGL-like|Biotin_carb_C|ATP-grasp_3|Dala_Dala_lig_C|ATP-grasp|RimK|CPSase_L_D2|Biotin_carb_N;Clathrin|Clathrin|Clathrin|Clathrin|Clathrin|Clathrin|Clathrin|Clathrin_H_link|Clathrin_propel|Clathrin_propel|Clathrin_propel|Clathrin_propel|Clathrin_propel|Clathrin_propel;CCDC90-like
glaloz1_GLAREA_3_52	1638,7655,111,714942	glaloz1_7561,glaloz1_7562,glaloz1_7563,glaloz1_7564	1024	eIF2_C|GTP_EFTU_D2|GTP_EFTU;2EXR;MFS_1|TRI12;UBA|CUE|DMA|CUE|DMA
glaloz1_GLAREA_3_53	154,2752,3191	glaloz1_7565,glaloz1_7566,glaloz1_7567	1095	PK_Tyr_Ser-Thr|Pkinase;UBX|Thioredoxin_7|UBA_4;Ecm29
glaloz1_GLAREA_3_54	4604,667	glaloz1_7568,glaloz1_7569	1564	eIF3m_C_helix|PCI;AAA_17|ADK|AAA_18|AAA_33
glaloz1_GLAREA_3_55	1690,13715,2891,2930,7971	glaloz1_7572,glaloz1_7573,glaloz1_7574,glaloz1_7575,glaloz1_7576	6958	M20_dimer|Peptidase_M20;Amidohydro_1|Phe_hydrox_dim|FAD_binding_3;ThiS;RNB
glaloz1_GLAREA_3_56	10442,15526,763,2668,4452,,3679	glaloz1_7581,glaloz1_7582,glaloz1_7583,glaloz1_7584,glaloz1_7585,glaloz1_7586,glaloz1_7587	538	DLH;MOSC|MOSC_N|Aminotran_5;Sod_Fe_C;PH|SAM_1|SAM_2;Fungal_trans_2|Zn_clus
glaloz1_GLAREA_3_57	,3541	glaloz1_7588,glaloz1_7589	6174	DUF2235;SHR3_chaperone
glaloz1_GLAREA_3_58	38,,4307	glaloz1_7590,glaloz1_7591,glaloz1_7592	8198	MFS_1|Sugar_tr
glaloz1_GLAREA_3_59	821,14378,7665,2657,4683,263	glaloz1_7594,glaloz1_7595,glaloz1_7596,glaloz1_7597,glaloz1_7598,glaloz1_7599	498	DUF3074;DMRL_synthase;ZT_dimer|Cation_efflux
glaloz1_GLAREA_3_60	161796,3736,5130,1306,1196	glaloz1_7600,glaloz1_7601,glaloz1_7602,glaloz1_7603,glaloz1_7604	518	Rad60-SLD;LSM14|SM-ATX|LSM;Methyltransf_12|Methyltransf_11|Methyltransf_25|Methyltransf_31|Methyltransf_23;PI3_PI4_kinase|PI3Ka;Proteasome
glaloz1_GLAREA_3_61	5258,2476,1793	glaloz1_7606,glaloz1_7607,glaloz1_7608	16021	GHMP_kinases_C|GHMP_kinases_N|GalKase_gal_bdg
glaloz1_GLAREA_3_62	6397,17729,5030,500085,4642,706,2140,,7394,2963,3247	glaloz1_7614,glaloz1_7615,glaloz1_7616,glaloz1_7617,glaloz1_7618,glaloz1_7619,glaloz1_7620,glaloz1_7621,glaloz1_7622,glaloz1_7623,glaloz1_7624	364	Beta-lactamase;NAD_binding_10;2EXR;Cytochrom_B561;Allantoicase|Allantoicase;DIL|Ank_4|Ank|Ank_3|Ank_5|Ank_3|Ank|Ank_4|Ank_2|Ank_4|Ank_5|Ank_2|Ank_3;RabGAP-TBC;Peptidase_M13|Peptidase_M13_N;Response_reg|HATPase_c|HisKA|PAS_3|PAS_9|PAS_4|PAS
glaloz1_GLAREA_3_63	5225,4518,3177,4828,2	glaloz1_7628,glaloz1_7629,glaloz1_7630,glaloz1_7631,glaloz1_7632	12787	NAD_binding_11|NAD_binding_11|NAD_binding_2;RasGEF|RasGEF_N;Cir_N;AAA|AAA_14|RNA_helicase|AAA_lid_3|AAA|AAA_14|AAA_2|ABC_tran|CDC48_2
glaloz1_GLAREA_3_64	2509,1488,9365,5243	glaloz1_7642,glaloz1_7643,glaloz1_7644,glaloz1_7645	449	LepA_C|EFG_C|GTP_EFTU_D2|Ras|MMR_HSR1|GTP_EFTU;HORMA
glaloz1_GLAREA_3_65	454,4427,31726	glaloz1_7646,glaloz1_7647,glaloz1_7648	863	His_Phos_1;DUF1761;FR47|Acetyltransf_10|Acetyltransf_7|Acetyltransf_1
glaloz1_GLAREA_3_66	2625,1503,4626	glaloz1_7649,glaloz1_7650,glaloz1_7651	348	adh_short_C2|KR|Epimerase|adh_short;Anticodon_3|tRNA-synt_1g;Yae1_N
glaloz1_GLAREA_3_67	8671,7215,5900,1868	glaloz1_7652,glaloz1_7653,glaloz1_7654,glaloz1_7655	763	Forkhead|FHA;Ten1_2|Ten1;Snf7
glaloz1_GLAREA_3_68	1023,178,333826	glaloz1_7657,glaloz1_7658,glaloz1_7659	109348	Peptidase_C2;Arginase
glaloz1_GLAREA_3_69	464,4585,959,107	glaloz1_7669,glaloz1_7670,glaloz1_7671,glaloz1_7672	69	UBA_2|PK_Tyr_Ser-Thr|Pkinase;Gln-synt_N;Transp_cyt_pur
glaloz1_GLAREA_3_70	26837,23841,426,426,,543	glaloz1_7673,glaloz1_7674,glaloz1_7675,glaloz1_7676,glaloz1_7677,glaloz1_7678	310	MFS_1;CN_hydrolase;Methyltransf_25|Spermine_synth|Spermine_synt_N;Arf|G-alpha
glaloz1_GLAREA_3_71	354,3321,1619	glaloz1_7680,glaloz1_7681,glaloz1_7682	580	HGTP_anticodon|tRNA-synt_2b;HLH;Maf
glaloz1_GLAREA_3_72	5411,179817,19244,96	glaloz1_7688,glaloz1_7689,glaloz1_7690,glaloz1_7691	15139	PseudoU_synth_2;VIGSSK|Helicase_C|SNF2-rel_dom|ResIII;PTS_2-RNA;MFS_1
glaloz1_GLAREA_3_73	8521,	glaloz1_7694,glaloz1_7695	49138	Epimerase
glaloz1_GLAREA_3_74	1478,5428,4038,7028,3100	glaloz1_7696,glaloz1_7697,glaloz1_7698,glaloz1_7699,glaloz1_7700	371	PhyH;RRM_1|RRM_7|RRM_1|RRM_7;RabGAP-TBC;SHNi-TPR|TPR_12|TPR_12;DNA_pol_E_B
glaloz1_GLAREA_3_75	2052,5701,30007	glaloz1_7701,glaloz1_7702,glaloz1_7703	31309	MFS_1;But2
glaloz1_GLAREA_3_76	1110,1844,1933,1933,4137	glaloz1_7704,glaloz1_7705,glaloz1_7706,glaloz1_7707,glaloz1_7708	436	Methyltransf_11|Methyltransf_25|RrnaAD;GCP_C_terminal|GCP_N_terminal;SAGA-Tad1;WD40|WD40|WD40|ANAPC4_WD40|WD40|WD40|WD40|ANAPC4_WD40|WD40|WD40|WD40|WD40;FUSC_2
glaloz1_GLAREA_3_77	6870,173,16384	glaloz1_7716,glaloz1_7717,glaloz1_7718	267	RNA_pol_Rpb4;Pribosyl_synth|Pribosyltran|Pribosyltran_N
glaloz1_GLAREA_3_78	2359,1743,31477	glaloz1_7719,glaloz1_7720,glaloz1_7721	576	Sof1|WD40|WD40|ANAPC4_WD40|WD40|WD40|WD40|WD40;RPN6_C_helix|TPR_7|PCI|TPR_7|TPR_7|RPN6_N
glaloz1_GLAREA_3_79	400,4737,1679,3690	glaloz1_7729,glaloz1_7730,glaloz1_7731,glaloz1_7732	30665	WD40|WD40|WD40|WD40|WD40|ANAPC4_WD40|WD40|ANAPC4_WD40;DJ-1_PfpI;Amidase;EST1_DNA_bind
glaloz1_GLAREA_3_80	5710,2471,11539	glaloz1_7734,glaloz1_7735,glaloz1_7736	2139	Cupin_2;PI-PLC-Y|PI-PLC-X
glaloz1_GLAREA_3_81	52323,2838	glaloz1_7737,glaloz1_7738	15650	Phosphodiest;AA_permease|AA_permease_2
glaloz1_GLAREA_3_82	24606,6889	glaloz1_7747,glaloz1_7748	46101	2EXR
glaloz1_GLAREA_3_83	2090,217,40047	glaloz1_7749,glaloz1_7750,glaloz1_7751	58373	Metallophos|Metallophos_2;Tannase
glaloz1_GLAREA_3_84	1601,2624,3195,417	glaloz1_7752,glaloz1_7753,glaloz1_7754,glaloz1_7755	6356	Isy1;FeoB_N|MMR_HSR1|RsgA_GTPase;HCO3_cotransp;TAL_FSA
glaloz1_GLAREA_3_85	5363,3370,630799,485,4366	glaloz1_7756,glaloz1_7757,glaloz1_7758,glaloz1_7759,glaloz1_7760	1390	CNH|PH|PH_5|RhoGEF;Fungal_trans|Zn_clus;LRR_4|LRR_4|LRR_4|LRR_4|F-box-like|TPR_1|TPR_1;IDO;Vps23_core|UEV
glaloz1_GLAREA_3_86	187,,1035,5105	glaloz1_7764,glaloz1_7765,glaloz1_7766,glaloz1_7767	869	Aminotran_5;Xpo1|CRM1_C|CRM1_repeat_3|CRM1_repeat_2|CRM1_repeat|Xpo1|IBN_N;Ecl1
glaloz1_GLAREA_3_87	4728,5421,4444	glaloz1_7776,glaloz1_7777,glaloz1_7778	6242	Shugoshin_C|Shugoshin_N;DASH_Dad2
glaloz1_GLAREA_3_88	146920,205057,3881,29	glaloz1_7779,glaloz1_7780,glaloz1_7781,glaloz1_7782	632	BD-FAE|COesterase;OB_NTP_bind|HA2|Helicase_C|DEAD|AAA_22
glaloz1_GLAREA_3_89	47550,9821,9264,6335	glaloz1_7785,glaloz1_7786,glaloz1_7787,glaloz1_7788	6508	Sdh5;DUF3433|DUF3433
glaloz1_GLAREA_3_90	1433,6376,3088,1381,2023,20802	glaloz1_7790,glaloz1_7791,glaloz1_7792,glaloz1_7793,glaloz1_7794,glaloz1_7795	223	GDPD|Ank_5|Ank|Ank_3|Ank_4|Ank_5|Ank_2|Ank_3|Ank_4|Ank|Ank_3|Ank_5|Ank_4|Ank_3|Ank|Ank_2|Ank_3|Ank|Ank_5|Ank_4|Ank_2|Ank_4|Ank_3|CUE;Coa1;NFACT-R_1;PITH
glaloz1_GLAREA_3_91	0,1610,29622,5637	glaloz1_7797,glaloz1_7798,glaloz1_7799,glaloz1_7800	9328	AA_permease_2|AA_permease;HHH|HhH-GPD;Amino_oxidase|NAD_binding_8;GDPD
glaloz1_GLAREA_3_92	4093,57631,24472,2698,1282,2158	glaloz1_7803,glaloz1_7804,glaloz1_7805,glaloz1_7806,glaloz1_7807,glaloz1_7808	501	SET;Fungal_trans;MMR_HSR1_C|MMR_HSR1;Pmp3;Ribosomal_L22e
glaloz1_GLAREA_3_93	404,59266,4168,17	glaloz1_7809,glaloz1_7810,glaloz1_7811,glaloz1_7812	1650	Glyco_transf_8;Mito_carr|Mito_carr|Mito_carr;Nucleopor_Nup85;Tubulin_C|Tubulin|Misat_Tub_SegII
glaloz1_GLAREA_3_94	11971,,589	glaloz1_7813,glaloz1_7814,glaloz1_7815	24184	MgsA_C|AAA_assoc_2|AAA|Sigma54_activat|RuvB_N
glaloz1_GLAREA_3_95	6194,,482,3256,657,2466,1377	glaloz1_7820,glaloz1_7821,glaloz1_7822,glaloz1_7823,glaloz1_7824,glaloz1_7825,glaloz1_7826	8978	FAM210A-B_dom;Pectinesterase;Glyco_hydro_28;MFS_1|Sugar_tr;AIP3;LsmAD
glaloz1_GLAREA_3_96	3855,5580	glaloz1_7827,glaloz1_7828	4410	DNA_binding_1
glaloz1_GLAREA_3_97	319,296,613156,187	glaloz1_7831,glaloz1_7832,glaloz1_7833,glaloz1_7834	386	MFS_1;ACOX|Acyl-CoA_dh_M|Acyl-CoA_ox_N;RGS;Aldolase_II
glaloz1_GLAREA_3_98	81,5145,23849	glaloz1_7836,glaloz1_7837,glaloz1_7838	11699	MFS_1;PH|SAM_2|SH3_1|SH3_2|SH3_9;zf-MIZ|zf-Nse
glaloz1_GLAREA_3_99	6119,5941,1791	glaloz1_7839,glaloz1_7840,glaloz1_7841	4192	DnaJ;RPA43_OB|SHS2_Rpb7-N;GAF_2|GAF
glaloz1_GLAREA_3_100	14510,81	glaloz1_7842,glaloz1_7843	18448	Arrestin_N
glaloz1_GLAREA_3_101	2767,2767,1960	glaloz1_7846,glaloz1_7847,glaloz1_7848	749	ANAPC4_WD40|WD40|ANAPC4_WD40|WD40|WD40|Prp19;OHCU_decarbox
glaloz1_GLAREA_3_102	23090,,1018	glaloz1_7849,glaloz1_7850,glaloz1_7851	4855	WD40|WD40|ANAPC4_WD40|WD40|CAF1C_H4-bd
glaloz1_GLAREA_3_103	3379,4552,2955,68678,1549,177	glaloz1_7852,glaloz1_7853,glaloz1_7854,glaloz1_7855,glaloz1_7856,glaloz1_7857	1898	Ribosomal_S6;Cullin_binding;Snx8_BAR_dom|PX;Ribosomal_L27A;Glyco_transf_90
glaloz1_GLAREA_3_104	1625,3022,4928	glaloz1_7859,glaloz1_7860,glaloz1_7861	22273	Chs7;Cyclin
glaloz1_GLAREA_3_105	2787,168,3692,88328	glaloz1_7864,glaloz1_7865,glaloz1_7866,glaloz1_7867	765	DUF498;ILVD_EDD;Abhydrolase_6|Hydrolase_4|Abhydrolase_1
glaloz1_GLAREA_3_106	5305,442,3810,190	glaloz1_7868,glaloz1_7869,glaloz1_7870,glaloz1_7871	631	MAP65_ASE1;CSN5_C|JAB;Anticodon_2|tRNA-synt_1c;Ribosomal_L32e|DnaJ_CXXCXGXG|DnaJ_C|DnaJ
glaloz1_GLAREA_3_107	2689,1985,2084,860	glaloz1_7872,glaloz1_7873,glaloz1_7874,glaloz1_7875	243	Sec2p;Pribosyltran|UPRTase;CRCB|CRCB;Peptidase_S28
glaloz1_GLAREA_3_108	2362,6782,741	glaloz1_7876,glaloz1_7877,glaloz1_7878	329	ERp29|Thioredoxin_8|Thioredoxin_7|Thioredoxin_2|Thioredoxin|Thioredoxin_9|ERp29_N|Thioredoxin_2|Thioredoxin_7|Thioredoxin|Thioredoxin_6;HSBP1;zf-C3HC4_2|zf-RING_2|Prok-RING_4|zf-C3HC4_3|zf-C3HC4|zf-RING_5|zf-RING_UBOX|zf-rbx1
glaloz1_GLAREA_3_109	502,4500,,12438,145758	glaloz1_7879,glaloz1_7880,glaloz1_7881,glaloz1_7882,glaloz1_7883	2578	BRCT|BRCT_2|BRCT_2|BRCT|DNA_ligase_A_C|RNA_ligase|DNA_ligase_A_M|DNA_ligase_A_N;Peptidase_M20|Peptidase_M28
glaloz1_GLAREA_3_110	585,585,445	glaloz1_7885,glaloz1_7886,glaloz1_7887	608	Glyco_hydro_20|Glyco_hydro_20b|Glycohydro_20b2;p450;Asp_aminotransf|Aminotran_1_2
glaloz1_GLAREA_3_111	254,5156,2867	glaloz1_7888,glaloz1_7889,glaloz1_7890	3201	Amidase;CENP-K;MOEP19|KH_1|KH_1|KH_1|KH_4
glaloz1_GLAREA_3_112	649,1846,4716,406604,923,15898	glaloz1_7898,glaloz1_7899,glaloz1_7900,glaloz1_7901,glaloz1_7902,glaloz1_7903	467	MutS_V|MutS_III|MutS_II|MutS_I;Ribosomal_60s|RL10P_insert|Ribosomal_L10;URO-D;dCMP_cyt_deam_1|MafB19-deam
glaloz1_GLAREA_3_113	363,3023,948	glaloz1_7907,glaloz1_7908,glaloz1_7909	15952	Peptidase_M28|PA;PhzC-PhzF;Frag1
glaloz1_GLAREA_3_114	2517,238493,943,,4106	glaloz1_7910,glaloz1_7911,glaloz1_7912,glaloz1_7913,glaloz1_7914	47	P34-Arc;HEAT|HEAT_EZ|HEAT_2|HEAT_2|HEAT|HEAT_2|HEAT_EZ|HEAT|Vac14_Fab1_bd|HEAT_EZ|HEAT|HEAT|Cnd1|Vac14_Fab1_bd|HEAT_EZ|HEAT|HEAT_2|HEAT_2|SF3b1;zf-C2H2_6|zf-C2H2|zf-C2H2_4|zf-H2C2_2|zf-met|zf-C2H2|zf-C2H2_4|zf-C2H2_6|zf-H2C2_2
glaloz1_GLAREA_3_115	2927,9036,976,2927,1382	glaloz1_7915,glaloz1_7916,glaloz1_7917,glaloz1_7918,glaloz1_7919	24	VRR_NUC;Dpy-30;Ribosomal_S15|Ribosomal_S13_N;RRM_1|RRM_1|RRM_occluded|RRM_1;HHH|HhH-GPD|OGG_N
glaloz1_GLAREA_3_116	997,4074	glaloz1_7920,glaloz1_7921	47	SNase;Rax2
glaloz1_GLAREA_3_117	,4841	glaloz1_7922,glaloz1_7923	3187	zf-RING_2|zf-rbx1;7tm_2
glaloz1_GLAREA_3_118	4073,258,4011,7333	glaloz1_7927,glaloz1_7928,glaloz1_7929,glaloz1_7930	9837	TAP_C|NTF2;COPIIcoated_ERV|ERGIC_N;Sel1|Sel1|Sel1;MMR_HSR1|Dynamin_N
glaloz1_GLAREA_3_119	740,2367,385	glaloz1_7931,glaloz1_7932,glaloz1_7933	2290	RabGAP-TBC;STAS|Sulfate_transp
glaloz1_GLAREA_3_120	2106,5324,918,2085,2017,1785,1986,3459,210911	glaloz1_7935,glaloz1_7936,glaloz1_7937,glaloz1_7938,glaloz1_7939,glaloz1_7940,glaloz1_7941,glaloz1_7942,glaloz1_7943	62	RRN3;CBFD_NFYB_HMF|Histone;Abhydrolase_6;Prefoldin_2;Tmemb_14;DAD;GRASP55_65;UPF0020|Methyltransf_15
glaloz1_GLAREA_3_121	3905,2171,11889	glaloz1_7944,glaloz1_7945,glaloz1_7946	708	Dopey_N;Fuz_longin_3|Fuz_longin_2|Fuz_longin_1
glaloz1_GLAREA_3_122	4193,5932,613155	glaloz1_7947,glaloz1_7948,glaloz1_7949	7112	Thioredoxin_7|Thioredoxin|Thioredoxin|Thioredoxin_6|Thioredoxin|Calsequestrin|Thioredoxin_6|Thioredoxin_7|Thioredoxin_2|Thioredoxin;zf-HIT
glaloz1_GLAREA_3_123	1682,2319,41758,4190	glaloz1_7950,glaloz1_7951,glaloz1_7952,glaloz1_7953	1680	DUF4110|Kelch_3|Kelch_4|Kelch_5|Kelch_6|Kelch_5|Kelch_2|Kelch_3|Kelch_6|Kelch_1|Kelch_2|Kelch_4|Kelch_5|Kelch_1|Kelch_3|Kelch_6|Kelch_2|Kelch_4|Kelch_5|Kelch_3|Kelch_6|Kelch_1|Kelch_2|Kelch_4|Kelch_5;Abhydrolase_1;FAD_binding_3;WLM
glaloz1_GLAREA_3_124	6847,3988,418,794,1859	glaloz1_7954,glaloz1_7955,glaloz1_7956,glaloz1_7957,glaloz1_7958	138	Pkinase|PK_Tyr_Ser-Thr;Telomere_reg-2;E2_bind|ThiF;RNA_pol_A_bac|RNA_pol_L;Complex1_49kDa
glaloz1_GLAREA_3_125	437,4824,2286,516,51142,129,4783,1972	glaloz1_7961,glaloz1_7962,glaloz1_7963,glaloz1_7964,glaloz1_7965,glaloz1_7966,glaloz1_7967,glaloz1_7968	229	F_actin_cap_B;HMG_box|HMG_box_2|Amino_oxidase|NAD_binding_8|SWIRM;Sec1;HGTP_anticodon|tRNA-synt_His;PK_Tyr_Ser-Thr|Pkinase;UQ_con;FAD_binding_3
glaloz1_GLAREA_3_126	1164,830,121166,546	glaloz1_7969,glaloz1_7970,glaloz1_7971,glaloz1_7972	106	Topo_C_assoc|Topoisom_I|Topoisom_I_N;ATP-synt;3Beta_HSD|Epimerase|RmlD_sub_bind
glaloz1_GLAREA_3_127	,2045	glaloz1_7973,glaloz1_7974	66398	DLH
glaloz1_GLAREA_3_128	42892,3082,1727	glaloz1_7983,glaloz1_7984,glaloz1_7985	937	UCH_1|UCH;Yos1;Glyco_transf_22
glaloz1_GLAREA_3_129	360,3233,6051,1122,1070	glaloz1_7989,glaloz1_7990,glaloz1_7991,glaloz1_7992,glaloz1_7993	66	Helicase_C|SNF2-rel_dom|ResIII;VMA21;DUF2406;Ribosomal_L35Ae;G6PD_C|G6PD_N
glaloz1_GLAREA_3_130	6268,5215,171,384	glaloz1_7998,glaloz1_7999,glaloz1_8000,glaloz1_8001	776	DUF3602;Mito_carr|Mito_carr|Mito_carr;CBS|CBS
glaloz1_GLAREA_3_131	3684,673,,9049,3549,2614	glaloz1_8013,glaloz1_8014,glaloz1_8015,glaloz1_8016,glaloz1_8017,glaloz1_8018	2127	NAD_binding_8;Rce1-like;MBOAT;Sec1
glaloz1_GLAREA_3_132	60,6723,504,105154	glaloz1_8019,glaloz1_8020,glaloz1_8021,glaloz1_8022	3746	Cellulase;DER1;Sacchrp_dh_C|NAD_binding_10|Sacchrp_dh_NADP|Shikimate_DH
glaloz1_GLAREA_3_133	1650,72897	glaloz1_8032,glaloz1_8033	7710	Acyl-CoA_dh_2|Acyl-CoA_dh_1|Acyl-CoA_dh_M|Acyl-CoA_dh_N
glaloz1_GLAREA_3_134	1676,5125,8404	glaloz1_8034,glaloz1_8035,glaloz1_8036	1200	LTV;SAC3_GANP
glaloz1_GLAREA_3_135	3047,5751,,5643,1885,500	glaloz1_8038,glaloz1_8039,glaloz1_8040,glaloz1_8041,glaloz1_8042,glaloz1_8043	7352	zf-DNA_Pol|DNA_pol_B|DNA_pol_B_exo1|DNA_pol_alpha_N;PPR|PPR_2|PPR_1|PPR_3|PPR|PPR_long|PPR|PPR_1|PPR_3|PPR_2;RRM_1;MIF4G|eIF_4G1;PK_Tyr_Ser-Thr|Pkinase
glaloz1_GLAREA_3_136	1759,,2816	glaloz1_8044,glaloz1_8045,glaloz1_8046	32088	Helicase_C|SNF2-rel_dom|ResIII;LON_substr_bdg|zf-RING_4|Prok-RING_4|zf-C3HC4|zf-C3HC4_2|zf-C3HC4_4|zf-RING_5|zf-RING_UBOX|zf-RING_2|zf-C3HC4_3
glaloz1_GLAREA_3_137	3159,3898,9336,7851	glaloz1_8047,glaloz1_8048,glaloz1_8049,glaloz1_8050	309	3HCDH|Sacchrp_dh_NADP|3HCDH_N|NAD_binding_2;TIMELESS;Homeodomain
glaloz1_GLAREA_3_138	1885,4110	glaloz1_8051,glaloz1_8052	545	AAA_12|AAA_11|Aquarius_N;Guanylate_kin|efThoc1
glaloz1_GLAREA_3_139	110,758657,4809	glaloz1_8053,glaloz1_8054,glaloz1_8055	64931	Oxidored_FMN;Polysacc_deac_1
glaloz1_GLAREA_3_140	1932,18902,136	glaloz1_8056,glaloz1_8057,glaloz1_8058	8472	Methyltransf_PK;NAD_binding_10|3Beta_HSD|NAD_binding_4|GDP_Man_Dehyd|Epimerase|Polysacc_synt_2|RmlD_sub_bind
glaloz1_GLAREA_3_141	5699,6260,3284	glaloz1_8059,glaloz1_8060,glaloz1_8061	571	CPSF_A|MMS1_N;LysM;His_Phos_2
glaloz1_GLAREA_3_142	749,4304,49942	glaloz1_8062,glaloz1_8063,glaloz1_8064	336	Ribosomal_L18_c|Ribosomal_L5e
glaloz1_GLAREA_3_143	22130,854,1277,9731,20,10259,28202,8798	glaloz1_8072,glaloz1_8073,glaloz1_8074,glaloz1_8075,glaloz1_8076,glaloz1_8077,glaloz1_8078,glaloz1_8079	1063	Abhydrolase_3|BD-FAE|COesterase;ERO1;CKS;Bromodomain|Bromodomain;MreB_Mbl|HSP70;RRF;ANAPC_CDC26
glaloz1_GLAREA_3_144	4113,4569	glaloz1_8080,glaloz1_8081	16899	SAS4
glaloz1_GLAREA_3_145	4247,58839,6617	glaloz1_8083,glaloz1_8084,glaloz1_8085	12802	Pkinase|PX
glaloz1_GLAREA_3_146	3507,803,9702	glaloz1_8086,glaloz1_8087,glaloz1_8088	381	CDP-OH_P_transf
glaloz1_GLAREA_3_147	4258,130,1667,186	glaloz1_8096,glaloz1_8097,glaloz1_8098,glaloz1_8099	19333	Fungal_trans|Zn_clus;p450|Nha1_C|Na_H_Exchanger;MFS_1;Fungal_trans|Zn_clus
glaloz1_GLAREA_3_148	551,58,17432	glaloz1_8111,glaloz1_8112,glaloz1_8113	9710	FGGY_C|FGGY_N;Thiolase_C|Thiolase_N
glaloz1_GLAREA_3_149	3055,1147,10568,53	glaloz1_8114,glaloz1_8115,glaloz1_8116,glaloz1_8117	939	WH1|Ran_BP1;BET|pYEATS|YEATS;DUF4604;Glyco_transf_15
glaloz1_GLAREA_3_150	1538,2713,1512,3727,1398	glaloz1_8127,glaloz1_8128,glaloz1_8129,glaloz1_8130,glaloz1_8131	800	Vps55;Proteasome|Proteasome_A_N;Lysine_decarbox;CLPTM1;Synaptobrevin|Longin
glaloz1_GLAREA_3_151	756054,1034,224	glaloz1_8138,glaloz1_8139,glaloz1_8140	2195	Mso1_Sec1_bdg;Mak16|Ribosomal_L28e;DUF1996
glaloz1_GLAREA_3_152	5712,1198,6677	glaloz1_8145,glaloz1_8146,glaloz1_8147	767	Elong_Iki1;Glyco_hydro_63|Glyco_hydro_63N;SNRNP27
glaloz1_GLAREA_3_153	26478,34542,2149,52787,670	glaloz1_8150,glaloz1_8151,glaloz1_8152,glaloz1_8153,glaloz1_8154	11934	FTA2;Dynamin_N|MMR_HSR1|MnmE_helical|TrmE_N;Response_reg|HATPase_c|HisKA
glaloz1_GLAREA_3_154	2376,1328,5028,158,107	glaloz1_8173,glaloz1_8174,glaloz1_8175,glaloz1_8176,glaloz1_8177	420	Med6;OB_NTP_bind|HA2|Helicase_C|DEAD;PAC3;2OG-FeII_Oxy|DIOX_N;Transp_cyt_pur
glaloz1_GLAREA_3_155	2673,387	glaloz1_8178,glaloz1_8179	10390	COesterase;Peptidase_S10
glaloz1_GLAREA_3_156	227106,165,2118,781,5346,756053,4296	glaloz1_8191,glaloz1_8192,glaloz1_8193,glaloz1_8194,glaloz1_8195,glaloz1_8196,glaloz1_8197	286	MFS_1|MFS_1|Sugar_tr;DUF2264;Aminotran_5;adh_short_C2|adh_short;AMP-binding;TRAPPC9-Trs120
glaloz1_GLAREA_3_157	323,4404,5547,4071,1551,3018	glaloz1_8199,glaloz1_8200,glaloz1_8201,glaloz1_8202,glaloz1_8203,glaloz1_8204	360	ADH_zinc_N_2|ADH_zinc_N;HEAT_2|HEAT_2|Laa1_Sip1_HTR5|HEAT|Vac14_Fab1_bd|HEAT_2|HEAT|HEAT_2|CLASP_N|HEAT|Vac14_Fab1_bd|HEAT|HEAT|HEAT_2|HEAT_2;Transcrip_reg;Pet100;ECH_2|ECH_1;cwf21
glaloz1_GLAREA_3_158	24399,82489,828	glaloz1_8208,glaloz1_8209,glaloz1_8210	26506	FR47|Acetyltransf_7|Acetyltransf_1;Cellulase
glaloz1_GLAREA_3_159	2345,1386,2733,1493	glaloz1_8216,glaloz1_8217,glaloz1_8218,glaloz1_8219	1858	UPF0220;SMI1_KNR4;Sec8_exocyst
glaloz1_GLAREA_3_160	14859,3771,2108,3572,2406,745,1524,2322,5679	glaloz1_8220,glaloz1_8221,glaloz1_8222,glaloz1_8223,glaloz1_8224,glaloz1_8225,glaloz1_8226,glaloz1_8227,glaloz1_8228	96	adh_short_C2|adh_short|KR;PK_Tyr_Ser-Thr|Pkinase;HEAT_2|Fes1;DJ-1_PfpI;Aa_trans;Bmt2;Ribosomal_L23|Ribosomal_L23eN
glaloz1_GLAREA_3_161	321,17739,39256,7694,982	glaloz1_8229,glaloz1_8230,glaloz1_8231,glaloz1_8232,glaloz1_8233	72764	CorA;SPC12;zf-rbx1;PNRC;GIDA_C|GIDA
glaloz1_GLAREA_3_162	3757,3630,1834	glaloz1_8239,glaloz1_8240,glaloz1_8241	705	Tyr-DNA_phospho;Gti1_Pac2;CDP-OH_P_transf
glaloz1_GLAREA_3_163	5042,2143,6571	glaloz1_8249,glaloz1_8250,glaloz1_8251	857	Sec16_C|Sec16|Sec16_N;PhoLip_ATPase_C|Cation_ATPase|Hydrolase|PhoLip_ATPase_N;NAD_binding_1|FAD_binding_6
glaloz1_GLAREA_3_164	,4179	glaloz1_8252,glaloz1_8253	87043	DUF3402|N1221
glaloz1_GLAREA_3_165	5966,4788,5702,8868,1705	glaloz1_8264,glaloz1_8265,glaloz1_8266,glaloz1_8267,glaloz1_8268	2502	PGA2;CENP-S;ADH_zinc_N|ADH_N;Fungal_trans|Zn_clus
glaloz1_GLAREA_3_166	2977,4077,844,6034	glaloz1_8276,glaloz1_8277,glaloz1_8278,glaloz1_8279	11751	PAP2;IBR|IBR|RWD;AA_permease|AA_permease_2;Anticodon_1|tRNA-synt_1_2
glaloz1_GLAREA_3_167	23771,4013	glaloz1_8280,glaloz1_8281	52169	fn3_5|Peptidase_S8;MFS_1
glaloz1_GLAREA_3_168	7409,7494,,3252	glaloz1_8284,glaloz1_8285,glaloz1_8286,glaloz1_8287	15286	DUF2011;NDT80_PhoG;Methyltransf_31|MTS
glaloz1_GLAREA_3_169	673,,14272,521	glaloz1_8288,glaloz1_8289,glaloz1_8290,glaloz1_8291	4137	Suc_Fer-like;Grg1;EBP
glaloz1_GLAREA_3_170	542,1004,381646,676,1667	glaloz1_8306,glaloz1_8307,glaloz1_8308,glaloz1_8309,glaloz1_8310	98037	Thioesterase|PP-binding|PP-binding|PS-DH|Acyl_transf_1|KAsynt_C_assoc|Ketoacyl-synt_C|ketoacyl-synt|SAT;adh_short_C2|adh_short;Acyl_transf_1|MaoC_dehydratas|MaoC_dehydrat_N|FAS_meander|DUF1729|SAT;ACPS|Ketoacyl-synt_C|ketoacyl-synt|KR|adh_short|FAS_I_H|Fas_alpha_ACP;MFS_1|TRI12
glaloz1_GLAREA_3_171	6893,13699,,68579	glaloz1_8321,glaloz1_8322,glaloz1_8323,glaloz1_8324	25955	PNTB|PNTB_4TM|AlaDh_PNT_C|AlaDh_PNT_N;PBP
glaloz1_GLAREA_2_0	751632,152,305	glaloz1_5958,glaloz1_5959,glaloz1_5960	2799	p450
glaloz1_GLAREA_2_1	5194,2894,2894,3540	glaloz1_5963,glaloz1_5964,glaloz1_5965,glaloz1_5966	2762	KH_1|KH_1|KH_1;TIP49_C|AAA_22|TIP49;HMG_box_2|HMG_box;AAA_lid_3|AAA
glaloz1_GLAREA_2_2	2105,1559,2216,5210,1941,2124,	glaloz1_5971,glaloz1_5972,glaloz1_5973,glaloz1_5974,glaloz1_5975,glaloz1_5976,glaloz1_5977	264	PTH2;RIBIOP_C|AARP2CN;BING4CT;SET;MFS_1;cobW|MeaB;SNAP
glaloz1_GLAREA_2_3	36421,443,84146,9610	glaloz1_5978,glaloz1_5979,glaloz1_5980,glaloz1_5981	307	Glu-tRNAGln;DUF726;Mus7
glaloz1_GLAREA_2_4	7618,2320,4991,210,6693	glaloz1_5985,glaloz1_5986,glaloz1_5987,glaloz1_5988,glaloz1_5989	64	Pkinase|PK_Tyr_Ser-Thr|Kdo;Clat_adaptor_s;Maf1
glaloz1_GLAREA_2_5	7120,54125,8325	glaloz1_5991,glaloz1_5992,glaloz1_5993	26883	polyprenyl_synt;CDC14
glaloz1_GLAREA_2_6	2591,4339,118	glaloz1_5995,glaloz1_5996,glaloz1_5997	340	MCM_lid|AAA_5|MCM|MCM_OB|MCM_N|MCM2_N;zf-UBR;Fn3-like|PA14|Glyco_hydro_3_C|Glyco_hydro_3
glaloz1_GLAREA_2_7	69,1065,6243,258	glaloz1_6000,glaloz1_6001,glaloz1_6002,glaloz1_6003	6929	Cu-oxidase_2|Cu-oxidase|Cu-oxidase_2|Cu-oxidase_3;Aldo_ket_red;SNARE|Syntaxin;COPIIcoated_ERV|ERGIC_N
glaloz1_GLAREA_2_8	9565,2817	glaloz1_6004,glaloz1_6005	7734	WSC|WSC|DUF1996;PhoD|Pur_ac_phosph_N|PhoD_N
glaloz1_GLAREA_2_9	368,368,4238,3454,650	glaloz1_6010,glaloz1_6011,glaloz1_6012,glaloz1_6013,glaloz1_6014	520	Acyl-CoA_dh_2|Acyl-CoA_dh_1|Acyl-CoA_dh_M|Acyl-CoA_dh_N|Cyt-b5;A_deaminase;ATG_C|ATG2_CAD|Chorein_N;zf-AN1|ubiquitin|Rad60-SLD;ADH_zinc_N|ADH_N
glaloz1_GLAREA_2_10	2806,395,875,3009	glaloz1_6016,glaloz1_6017,glaloz1_6018,glaloz1_6019	57	CMD;ATP-synt_C|ATP-synt_C;Ribosomal_L7Ae;Methyltransf_34
glaloz1_GLAREA_2_11	5393,3045,1633	glaloz1_6020,glaloz1_6021,glaloz1_6022	4212	Response_reg|HATPase_c|HisKA;hSac2|Syja_N
glaloz1_GLAREA_2_12	33991,169,10991	glaloz1_6024,glaloz1_6025,glaloz1_6026	15847	bZIP_1;Transketolase_C|Transket_pyr|Transketolase_N;DUF5308
glaloz1_GLAREA_2_13	4236,5432,12703	glaloz1_6027,glaloz1_6028,glaloz1_6029	1603	zf-C2H2|zf-C2H2|zf-C2H2;MFS_1
glaloz1_GLAREA_2_14	475,3423,3846,1127	glaloz1_6031,glaloz1_6032,glaloz1_6033,glaloz1_6034	871	6PGD|F420_oxidored|NAD_binding_2;3Beta_HSD|NAD_binding_4|Epimerase|PP-binding|AMP-binding
glaloz1_GLAREA_2_15	349,2469	glaloz1_6035,glaloz1_6036	1566	CBM_20|Glyco_hydro_15;SART-1|HIND
glaloz1_GLAREA_2_16	5263,1937,1014	glaloz1_6041,glaloz1_6042,glaloz1_6043	16266	DUF676;AAA|AAA_22|DNA_pol3_delta2|Rad17
glaloz1_GLAREA_2_17	48097,11737,51	glaloz1_6057,glaloz1_6058,glaloz1_6059	6465	ORMDL;MFS_1
glaloz1_GLAREA_2_18	339,33742,4839	glaloz1_6062,glaloz1_6063,glaloz1_6064	319	Vps39_2|Clathrin|Vps39_1|CNH;Gon7;HbrB
glaloz1_GLAREA_2_19	2062,4826,10288	glaloz1_6067,glaloz1_6068,glaloz1_6069	55771	Reductase_C|Pyr_redox|Pyr_redox_2|Rieske
glaloz1_GLAREA_2_20	3132,3132,240,5114	glaloz1_6071,glaloz1_6072,glaloz1_6073,glaloz1_6074	9619	p450;GMC_oxred_C;Oxysterol_BP;CsbD|CsbD|CsbD
glaloz1_GLAREA_2_21	7872,1558,2338	glaloz1_6075,glaloz1_6076,glaloz1_6077	263	Band_7;UcrQ;Ribosomal_L7Ae
glaloz1_GLAREA_2_22	77,5297,590,393	glaloz1_6080,glaloz1_6081,glaloz1_6082,glaloz1_6083	7805	DHDPS;Amidohydro_2;HET;Hydrolase_like|Hydrolase_6
glaloz1_GLAREA_2_23	,22590	glaloz1_6084,glaloz1_6085	14406	AMPK1_CBM
glaloz1_GLAREA_2_24	1863,2855,477,1035	glaloz1_6086,glaloz1_6087,glaloz1_6088,glaloz1_6089	131	OSCP;Mob1_phocein;Rgp1
glaloz1_GLAREA_2_25	5237,1704,489	glaloz1_6129,glaloz1_6130,glaloz1_6131	237	Epimerase|RmlD_sub_bind;Aldose_epim;ATP-synt_ab|ATP-synt_ab_N
glaloz1_GLAREA_2_26	13388,87,4536,3019	glaloz1_6146,glaloz1_6147,glaloz1_6148,glaloz1_6149	2945	Aminotran_3;Bestrophin;Abhydrolase_3
glaloz1_GLAREA_2_27	2687,339,5234,87	glaloz1_6156,glaloz1_6157,glaloz1_6158,glaloz1_6159	2679	DUF1674;PALP|Trp_syntA;Rxt3;Aminotran_3
glaloz1_GLAREA_2_28	276976,3780,5083,5262	glaloz1_6164,glaloz1_6165,glaloz1_6166,glaloz1_6167	8454	2EXR;PPTA|PPTA|PPTA|PPTA|PPTA;ANAPC4_WD40
glaloz1_GLAREA_2_29	677,,471,18068,4026	glaloz1_6171,glaloz1_6172,glaloz1_6173,glaloz1_6174,glaloz1_6175	290	Dynactin|CAP_GLY;Ribosomal_S6e;Ctf8
glaloz1_GLAREA_2_30	2214,173,3092,783,2909	glaloz1_6183,glaloz1_6184,glaloz1_6185,glaloz1_6186,glaloz1_6187	290	Phosphoesterase;Pribosyl_synth|Pribosyltran_N|Pribosyltran|Pribosyltran_N;HECT|UBM|UBM|UBM|DUF913|DUF908;RabGAP-TBC;MFS_1
glaloz1_GLAREA_2_31	8259,256,492,6196	glaloz1_6191,glaloz1_6192,glaloz1_6193,glaloz1_6194	11852	GCN5L1;Ribosomal_S8e;Methyltransf_2;Methyltransf_11|Methyltransf_12|Methyltransf_25|Methyltransf_23
glaloz1_GLAREA_2_32	8760,210,2139,857,44017,203520	glaloz1_6201,glaloz1_6202,glaloz1_6203,glaloz1_6204,glaloz1_6205,glaloz1_6206	255	Anticodon_1|tRNA-synt_1;Clat_adaptor_s;Frataxin_Cyay;zf-CSL;Zn_clus
glaloz1_GLAREA_2_33	551,402	glaloz1_6207,glaloz1_6208	444	FGGY_C|FGGY_N;MIP
glaloz1_GLAREA_2_34	3528,239155	glaloz1_6209,glaloz1_6210	7601	ABC_tran|ABC_membrane_2
glaloz1_GLAREA_2_35	956,140183,7244	glaloz1_6241,glaloz1_6242,glaloz1_6243	95351	ADH_zinc_N|ADH_N;Glyco_transf_8
glaloz1_GLAREA_2_36	252,6619,247993,7598,7791	glaloz1_6244,glaloz1_6245,glaloz1_6246,glaloz1_6247,glaloz1_6248	3251	FAD_binding_3;Glyoxalase;Bromodomain
glaloz1_GLAREA_2_37	583,43270,4535,111,1543	glaloz1_6249,glaloz1_6250,glaloz1_6251,glaloz1_6252,glaloz1_6253	2799	Steroid_dh;DOCK-C2|DOCK_N|SH3_1;DHR-2_Lobe_A;MFS_1;4HBT_2
glaloz1_GLAREA_2_38	1352,120686,	glaloz1_6255,glaloz1_6256,glaloz1_6257	14305	GrpE
glaloz1_GLAREA_2_39	11262,1329,587	glaloz1_6258,glaloz1_6259,glaloz1_6260	41	Disintegrin|Disintegrin|Disintegrin|Reprolysin_3|Reprolysin_2|Reprolysin|Reprolysin_4|Reprolysin_5;AMP-binding_C|AMP-binding|ACAS_N
glaloz1_GLAREA_2_40	11062,2150,448,2030,3611,4401,4572,25966	glaloz1_6262,glaloz1_6263,glaloz1_6264,glaloz1_6265,glaloz1_6266,glaloz1_6267,glaloz1_6268,glaloz1_6269	28	FDX-ACB;Mito_carr|Mito_carr|Mito_carr;RNA_pol_A_bac|RNA_pol_L;Calcipressin;MPAB_Lcp_cat;WD40|WD40|WD40|ANAPC4_WD40|WD40|WD40|WD40|WD40
glaloz1_GLAREA_2_41	11600,9039,9039	glaloz1_6270,glaloz1_6271,glaloz1_6272	2534	OTT_1508_deam
glaloz1_GLAREA_2_42	2138,2451,432,2387,68	glaloz1_6273,glaloz1_6274,glaloz1_6275,glaloz1_6276,glaloz1_6277	411	MaoC_dehydratas;Acetyltransf_8;AMP-binding_C|AMP-binding;AAA_22|AAA_30|ABC_tran|ABC_membrane|AAA_16|ABC_tran|ABC_membrane
glaloz1_GLAREA_2_43	2856,91,85669,7053,74833	glaloz1_6279,glaloz1_6280,glaloz1_6281,glaloz1_6282,glaloz1_6283	7914	GST_C_3|2OG-FeII_Oxy_2|Isochorismatase;ECH_2|ECH_1;TAF8_C|Bromo_TP
glaloz1_GLAREA_2_44	198,2041,8481,2785	glaloz1_6284,glaloz1_6285,glaloz1_6286,glaloz1_6287	225	SKN1_KRE6_Sbg1;DUF1751;WD40|WD40|WD40|ANAPC4_WD40|WD40|ANAPC4_WD40|WD40;TPR_7|TPR_1|TPR_14|TPR_2|TPR_6|TPR_8|TPR_17|TPR_19|TPR_11|TPR_9|TPR_16|TPR_12|TPR_14|TPR_6|TPR_7|TPR_1|TPR_2|TPR_8|TPR_17|TPR_9|TPR_11|TPR_6|TPR_7|TPR_14|TPR_1|TPR_12|TPR_2|TPR_8|TPR_17|TPR_16|TPR_19|ANAPC3|TPR_11|TPR_6|TPR_17|TPR-S|TPR_19|TPR_9|TPR_11|TPR_16|TPR_6|TPR_7|TPR_12|TPR_14|TPR_1|TPR_17|TPR_2|TPR_8|TPR_9|ANAPC3|TPR_6|TPR_7|TPR_17|TPR_1|TPR_2|TPR_8|TPR_15|TPR_19|TPR_16|TPR_8|TPR_1|TPR_14|TPR_2|TPR_17|TPR-S|TPR_11|TPR_19|TPR_9|TPR_6|TPR_12|TPR_14|TPR_7|TPR_2|TPR_1|TPR_8|TPR_17|TPR_19|TPR_11|TPR_14|TPR_1|TPR_12|TPR_16|TPR_9|TPR_15|TPR_7|TPR_2|TPR_8|TPR_17|TPR-S|ANAPC3|TPR_12|TPR_6|TPR_7|TPR_1|TPR_2|TPR_8|TPR_14
glaloz1_GLAREA_2_45	3571,5821	glaloz1_6288,glaloz1_6289	4281	Ribosomal_L3
glaloz1_GLAREA_2_46	1,240	glaloz1_6290,glaloz1_6291	9285	Alpha-L-AF_C;MFS_1|Sugar_tr
glaloz1_GLAREA_2_47	19,112827	glaloz1_6293,glaloz1_6294	2655	MFS_1|Sugar_tr;zf-CCHC|zf-CCHC|zf-CCHC_2|zf-CCHC_2|zf-CCHC|zf-CCHC_2|zf-CCHC|zf-CCHC|zf-CCHC_2|zf-CCHC|zf-CCHC|zf-CCHC_2|zf-CCHC|zf-CCHC_2|zf-CCHC|zf-CCHC_2|zf-CCHC
glaloz1_GLAREA_2_48	3072,17218,4842,1244,1191	glaloz1_6295,glaloz1_6296,glaloz1_6297,glaloz1_6298,glaloz1_6299	41	Aldo_ket_red;Tfb5;Ribosomal_L16;RFC1|AAA|BRCT
glaloz1_GLAREA_2_49	179,185189,20741,1458	glaloz1_6300,glaloz1_6301,glaloz1_6302,glaloz1_6303	659	WD40|WD40|WD40|ANAPC4_WD40|WD40|WD40|WD40|WD40;NAD_binding_6|FAD_binding_8|Ferric_reduct;GFA;EMP24_GP25L
glaloz1_GLAREA_2_50	407,3631	glaloz1_6309,glaloz1_6310	39922	Het-C;NAD_binding_1|FAD_binding_6
glaloz1_GLAREA_2_51	8363,8738,1293,1301,29204	glaloz1_6313,glaloz1_6314,glaloz1_6315,glaloz1_6316,glaloz1_6317	220	DUF2237;Dynein_light;RRM_3|RRM_1|RRM_7|RRM_1|Nup35_RRM_2|RRM_occluded|RRM_1|Nup35_RRM_2|RRM_occluded|RRM_1|RRM_3|RRM_1|RRM_occluded;TEA
glaloz1_GLAREA_2_52	6779,56274,70978,5559	glaloz1_6319,glaloz1_6320,glaloz1_6321,glaloz1_6322	6251	CinA;SSF;zinc_ribbon_15
glaloz1_GLAREA_2_53	429,1399,52	glaloz1_6323,glaloz1_6324,glaloz1_6325	11615	Melibiase_C|Melibiase_2;Acetyltransf_7|Acetyltransf_1|Acetyltransf_10;MFS_1|Sugar_tr
glaloz1_GLAREA_2_54	1073,157,3371,1519	glaloz1_6328,glaloz1_6329,glaloz1_6330,glaloz1_6331	26367	Pribosyltran;ANAPC4_WD40|WD40|WD40|WD40|WD40;ATG14;XFP_C|XFP|XFP_N
glaloz1_GLAREA_2_55	3916,1961,67764	glaloz1_6338,glaloz1_6339,glaloz1_6340	10371	CGI-121;Fungal_trans|Zn_clus
glaloz1_GLAREA_2_56	622,65,16918,2474,373	glaloz1_6343,glaloz1_6344,glaloz1_6345,glaloz1_6346,glaloz1_6347	1440	Peptidase_S9|Esterase_PHB;AA9;RicinB_lectin_2|Ricin_B_lectin|RicinB_lectin_2;GO-like_E_set|Glyoxal_oxid_N|WSC|WSC|WSC|WSC
glaloz1_GLAREA_2_57	186,722679,3862,1015,791084,1961	glaloz1_6353,glaloz1_6354,glaloz1_6355,glaloz1_6356,glaloz1_6357,glaloz1_6358	586	Fungal_trans|Zn_clus;Bax1-I;PMSR;Kinesin|Microtub_bd
glaloz1_GLAREA_2_58	28,12218,83,5778,10014	glaloz1_6359,glaloz1_6360,glaloz1_6361,glaloz1_6362,glaloz1_6363	1964	Aldedh;SnoaL_4;Amidohydro_2;RPE65
glaloz1_GLAREA_2_59	3956,29405,7593	glaloz1_6365,glaloz1_6366,glaloz1_6367	6257	Cmc1;Utp11
glaloz1_GLAREA_2_60	18,8060,10693	glaloz1_6368,glaloz1_6369,glaloz1_6370	19159	G_glu_transpept;DUF3844
glaloz1_GLAREA_2_61	6,1504,8923	glaloz1_6374,glaloz1_6375,glaloz1_6376	93	Aldo_ket_red;LRR_4|LRR_8|LRR_6|LRR_8|LRR_4|LRR_6|LRR_8|LRR_9|LRR_4|LRR_4|LRR_6|LRR_8|LRR_4|LRR_4|LRR_4|LRR_9|LRR_8
glaloz1_GLAREA_2_62	1010,2409,724	glaloz1_6379,glaloz1_6380,glaloz1_6381	95	BTB;PCI;Ribosomal_L18A
glaloz1_GLAREA_2_63	8797,13313,4116,,562	glaloz1_6396,glaloz1_6397,glaloz1_6398,glaloz1_6399,glaloz1_6400	93	Sec61_beta|NIF;ABC_tran|ABC_membrane_2
glaloz1_GLAREA_2_64	116,116	glaloz1_6401,glaloz1_6402	11209	X8|Glyco_hydro_72;Pectinesterase
glaloz1_GLAREA_2_65	35708,45342,29823,52980,6405,10771,72514,5466	glaloz1_6403,glaloz1_6404,glaloz1_6405,glaloz1_6406,glaloz1_6407,glaloz1_6408,glaloz1_6409,glaloz1_6410	10195	DUF3659|Apolipoprotein|Apolipoprotein;DUF3659|DUF3659|DUF3659|DUF3659|DUF3659|DUF3659|DUF3659|DUF3659|DUF3659|DUF3659
glaloz1_GLAREA_2_66	1942,4291,,469	glaloz1_6415,glaloz1_6416,glaloz1_6417,glaloz1_6418	373	Histidinol_dh|PRA-PH|PRA-CH;TFIID-31kDa;RNA_pol_Rpb1_R|RNA_pol_Rpb1_R|RNA_pol_Rpb1_R|RNA_pol_Rpb1_R|RNA_pol_Rpb1_R|RNA_pol_Rpb1_R|RNA_pol_Rpb1_R|RNA_pol_Rpb1_R|RNA_pol_Rpb1_R|RNA_pol_Rpb1_R|RNA_pol_Rpb1_R|RNA_pol_Rpb1_R|RNA_pol_Rpb1_R|RNA_pol_Rpb1_7|RNA_pol_Rpb1_6|RNA_pol_Rpb1_5|RNA_pol_Rpb1_4|RNA_pol_Rpb1_3|RNA_pol_Rpb1_2|RNA_pol_Rpb1_1
glaloz1_GLAREA_2_67	134878,885,195060	glaloz1_6419,glaloz1_6420,glaloz1_6421	65350	WD40|ANAPC4_WD40|WD40|WD40|WD40;Peroxidase_2
glaloz1_GLAREA_2_68	21119,3522,906	glaloz1_6422,glaloz1_6423,glaloz1_6424	161	dCMP_cyt_deam_1;Rad1;Bromodomain|Acetyltransf_10|Acetyltransf_1
glaloz1_GLAREA_2_69	60,5899	glaloz1_6433,glaloz1_6434	9647	Cellulase;AAA
glaloz1_GLAREA_2_70	1531,3350,3060,2366	glaloz1_6435,glaloz1_6436,glaloz1_6437,glaloz1_6438	389	FRG1;WD40|WD40;Sel1|Sel1|Sel1|Sel1|Sel1|Sel1|Sel1|Sel1
glaloz1_GLAREA_2_71	559,8281	glaloz1_6439,glaloz1_6440	3704	Xan_ur_permease;Mei5
glaloz1_GLAREA_2_72	789,612,789,4566	glaloz1_6441,glaloz1_6442,glaloz1_6443,glaloz1_6444	8069	Amidohydro_3|Amidohydro_1|Urease_alpha|Urease_beta|Urease_gamma;zf-C3HC4|zf-C3HC4_2|zf-RING_11|zf-RING_5|zf-RING_UBOX|zf-rbx1|zf-RING_2;Ada3;Lactamase_B_2
glaloz1_GLAREA_2_73	4741,740,8137,3163	glaloz1_6452,glaloz1_6453,glaloz1_6454,glaloz1_6455	7290	Zn_clus;Cyanate_lyase
glaloz1_GLAREA_2_74	9517,41,5175,1625	glaloz1_6461,glaloz1_6462,glaloz1_6463,glaloz1_6464	11141	Methyltransf_11|Methyltransf_12|Methyltransf_25|Methyltransf_PK|Methyltransf_31|Methyltransf_23;MFS_1;PIG-L
glaloz1_GLAREA_2_75	643,7336,61,,548,14553	glaloz1_6469,glaloz1_6470,glaloz1_6471,glaloz1_6472,glaloz1_6473,glaloz1_6474	14470	Fungal_trans|Zn_clus;SH3_9|SH3_1|SH3_2|SH3_2|SH3_9|SH3_1|Cofilin_ADF;Glutaredoxin|Glutaredoxin|Thioredoxin;TPR_10|TPR_10|TPR_10|TPR_12|TPR_12|TPR_10|NB-ARC
glaloz1_GLAREA_2_76	54994,130,3139,5475,2965	glaloz1_6476,glaloz1_6477,glaloz1_6478,glaloz1_6479,glaloz1_6480	594	Ank|Ank_3|Ank_5|Ank|Ank_4|Ank_3|Ank_2|TIG;Na_H_Exchanger;RNase_H|Cauli_VI|Cauli_VI;His_Phos_1|6PF2K;DUF1349
glaloz1_GLAREA_2_77	2655,7616	glaloz1_6483,glaloz1_6484	271	Glyoxalase_4|Glyoxalase|Glyoxalase_3|Glyoxalase_4|Glyoxalase
glaloz1_GLAREA_2_78	2708,79674,7400,4564,3844,7136	glaloz1_6485,glaloz1_6486,glaloz1_6487,glaloz1_6488,glaloz1_6489,glaloz1_6490	72	Hydrolase|E1-E2_ATPase|Cation_ATPase_N;Mito_carr|Mito_carr|Mito_carr;Citrate_synt;RRM_1|CID
glaloz1_GLAREA_2_79	5181,47329	glaloz1_6491,glaloz1_6492	2835	ABM
glaloz1_GLAREA_2_80	5986,4133,161	glaloz1_6493,glaloz1_6494,glaloz1_6495	1859	dCMP_cyt_deam_1;PUF|PUF|PUF|PUF|PUF|PUF|PUF|PUF;RNA_pol_Rpb2_7|RNA_pol_Rpb2_6|RNA_pol_Rpb2_5|RNA_pol_Rpb2_4|RNA_pol_Rpb2_3|RNA_pol_Rpb2_2|RNA_pol_Rpb2_1
glaloz1_GLAREA_2_81	4132,45,45,68784,2647,488,265	glaloz1_6496,glaloz1_6497,glaloz1_6498,glaloz1_6499,glaloz1_6500,glaloz1_6501,glaloz1_6502	195	Choline_transpo;Roc|Ras|Arf|MMR_HSR1|GTP_EFTU;WW;EMC7_beta-sandw;MARVEL;Beta_elim_lyase|Cys_Met_Meta_PP;MFS_1|Sugar_tr
glaloz1_GLAREA_2_82	49,1,2473,1847	glaloz1_6503,glaloz1_6504,glaloz1_6505,glaloz1_6506	271	PMT_4TMC|MIR|PMT;MFS_1|Sugar_tr;Chs7;C1_4|Ssl1|VWA_2
glaloz1_GLAREA_2_83	458,42729,4997,3337	glaloz1_6526,glaloz1_6527,glaloz1_6528,glaloz1_6529	48787	p450;NDT80_PhoG
glaloz1_GLAREA_2_84	4496,96,2022,4971,45735	glaloz1_6547,glaloz1_6548,glaloz1_6549,glaloz1_6550,glaloz1_6551	302	Fungal_trans|Zn_clus;MFS_1;Ccdc124
glaloz1_GLAREA_2_85	5226,1255,20730,14,233,1481,5494	glaloz1_6553,glaloz1_6554,glaloz1_6555,glaloz1_6556,glaloz1_6557,glaloz1_6558,glaloz1_6559	17713	Peptidase_S58;DUF3445;Helicase_C|Helicase_C|ResIII|DEAD;Glyco_hydro_10;WD40|WD40|WD40|WD40|WD40;zf-GRF|2OG-FeII_Oxy_2
glaloz1_GLAREA_2_86	1711,	glaloz1_6575,glaloz1_6576	6435	ABC2_membrane|AAA_33|ABC_tran|AAA_16|PDR_CDR|ABC2_membrane|ABC_tran|ABC_trans_N
glaloz1_GLAREA_2_87	2051,1016,4187	glaloz1_6577,glaloz1_6578,glaloz1_6579	722	XPA_C|XPA_N;Pho88;WD40|ANAPC4_WD40|WD40|WD40|WD40|WD40|Striatin
glaloz1_GLAREA_2_88	15723,5330	glaloz1_6580,glaloz1_6581	38925	HET;PIG-P
glaloz1_GLAREA_2_89	16825,244	glaloz1_6584,glaloz1_6585	20927	Ice_binding;Peptidase_S8|Pro-kuma_activ
glaloz1_GLAREA_2_90	1221,2523,19921,3695	glaloz1_6587,glaloz1_6588,glaloz1_6589,glaloz1_6590	11235	DS;HSF_DNA-bind;Pro_isomerase
glaloz1_GLAREA_2_91	85,27	glaloz1_6595,glaloz1_6596	27939	AA9;Methyltransf_23
glaloz1_GLAREA_2_92	1383,1814,4437	glaloz1_6597,glaloz1_6598,glaloz1_6599	109	P21-Arc|P21-Arc;Gcd10p;MINDY_DUB
glaloz1_GLAREA_2_93	7000,41633	glaloz1_6600,glaloz1_6601	13693	Glyco_hydro_16
glaloz1_GLAREA_2_94	10801,5739,167130	glaloz1_6615,glaloz1_6616,glaloz1_6617	112424	HET|Pkinase|PK_Tyr_Ser-Thr;Pkinase
glaloz1_GLAREA_2_95	809,4761,5804,898,11738	glaloz1_6620,glaloz1_6621,glaloz1_6622,glaloz1_6623,glaloz1_6624	503	GST_C_3|GST_C|GST_N_2|GST_N_3|GST_N;DUF2034|Mrr_cat;Med21;Hydrolase|HAD_2
glaloz1_GLAREA_2_96	,3311	glaloz1_6626,glaloz1_6627	38181	GH131_N
glaloz1_GLAREA_2_97	7707,4933,4076,3439,1475	glaloz1_6646,glaloz1_6647,glaloz1_6648,glaloz1_6649,glaloz1_6650	10069	QCR10;U-box|TPR_1|TPR_2|TPR_17|TPR_2|TPR_1|TPR_17|TPR_19|TPR_11|TPR_2|TPR_1;DIE2_ALG10;Sld5
glaloz1_GLAREA_2_98	1475,22515,318,1566	glaloz1_6650,glaloz1_6651,glaloz1_6652,glaloz1_6653	63	Sld5;NMO|IMPDH;Pterin_bind|HPPK
glaloz1_GLAREA_2_99	7890,487,5974,5491	glaloz1_6659,glaloz1_6660,glaloz1_6661,glaloz1_6662	638	R3H|RRM_1;Histone_H2A_C|CBFD_NFYB_HMF|Histone;Fungal_trans|Zn_clus;NAD_binding_10
glaloz1_GLAREA_2_100	2344,7283,18566,2000,4711,7081,3578	glaloz1_6664,glaloz1_6665,glaloz1_6666,glaloz1_6667,glaloz1_6668,glaloz1_6669,glaloz1_6670	397	AAA|AAA_5|AAA_22;Fungal_trans;zf-rbx1|Prok-RING_4|zf-C3HC4|zf-RING_UBOX|zf-C3HC4_2|zf-RING_11|zf-RING_2|zf-RING_5|zf-C3HC4_3|Prok-RING_4|zf-C3HC4_2|zf-C3HC4_3;Fis1_TPR_C|Fis1_TPR_N;Spc24;TatD_DNase
glaloz1_GLAREA_2_101	3765,198	glaloz1_6684,glaloz1_6685	738	Ion_trans_2|Ion_trans_2;SKN1_KRE6_Sbg1
glaloz1_GLAREA_2_102	3049,3049,4725,5045,648,,656,1197	glaloz1_6686,glaloz1_6687,glaloz1_6688,glaloz1_6689,glaloz1_6690,glaloz1_6691,glaloz1_6692,glaloz1_6693	27	DUF3716;Mit_KHE1;Cupin_2;Cullin_Nedd8|Cullin;Arf|G-alpha;Phosphorylase
glaloz1_GLAREA_2_103	4715,2109,26570	glaloz1_6694,glaloz1_6695,glaloz1_6696	738	GATA;KH_8
glaloz1_GLAREA_2_104	10069,,4651,2212	glaloz1_6697,glaloz1_6698,glaloz1_6699,glaloz1_6700	35816	KH_1|KH_1|KH_1|KH_1|KH_1|KH_1;Helicase_C|SWI2_SNF2|DEAD|ResIII
glaloz1_GLAREA_2_105	47446,141495,1333,2079,5729,5615	glaloz1_6701,glaloz1_6702,glaloz1_6703,glaloz1_6704,glaloz1_6705,glaloz1_6706	330	SWIRM-assoc_1|Myb_DNA-bind_6|Myb_DNA-binding|SWIRM;ETF_alpha|ETF;Pyr_redox_2;MutL_C|DNA_mis_repair|HATPase_c_3|HATPase_c
glaloz1_GLAREA_2_106	668,6009,3824,1869,3,1956,383,187	glaloz1_6738,glaloz1_6739,glaloz1_6740,glaloz1_6741,glaloz1_6742,glaloz1_6743,glaloz1_6744,glaloz1_6745	615	MMR_HSR1|GTP1_OBG;HsbA;RNA_pol_Rpb5_C|RNA_pol_Rpb5_N;MFS_1;AMP-binding_C|AMP-binding;Methyltr_RsmB-F;Aldolase_II
glaloz1_GLAREA_2_107	229,531,5451	glaloz1_6762,glaloz1_6763,glaloz1_6764	4111	CarboxypepD_reg|Dioxygenase_C|Dioxygenase_N;Phe_hydrox_dim|FAD_binding_3;Abhydrolase_6|Hydrolase_4
glaloz1_GLAREA_2_108	5459,223,3355	glaloz1_6775,glaloz1_6776,glaloz1_6777	4900	DSPc;UNC-93|MFS_1;End3|EF-hand_4|EF-hand_1|EF-hand_8|EF-hand_7|EF-hand_4
glaloz1_GLAREA_2_109	3566,3566	glaloz1_6781,glaloz1_6782	4900	Pyr_redox|Pyr_redox_3|Pyr_redox_2;TIM
glaloz1_GLAREA_2_110	3585,583325,1371,4391	glaloz1_6783,glaloz1_6784,glaloz1_6785,glaloz1_6786	1285	LacAB_rpiB;Abhydrolase_1|Abhydrolase_6|Hydrolase_4;Spo7
glaloz1_GLAREA_2_111	3429,278,1702,5745	glaloz1_6825,glaloz1_6826,glaloz1_6827,glaloz1_6828	124	Thiolase_C|Thiolase_N;UQ_con;Kinesin|Microtub_bd
glaloz1_GLAREA_8_0	4955,1586,183	glaloz1_11924,glaloz1_11925,glaloz1_11926	2223	NAP;Ank|Ank_3|Ank_5|Ank|Ank_3|Ank_4|Ank_5|Ank_2|Asparaginase_C|Asparaginase;PTR2|MFS_1
glaloz1_GLAREA_8_1	4720,197,35,336,6800,2127,1621	glaloz1_11934,glaloz1_11935,glaloz1_11936,glaloz1_11937,glaloz1_11938,glaloz1_11939,glaloz1_11940	463	GGACT;Lys_Orn_oxgnase|NAD_binding_8|Pyr_redox_3|FMO-like|Pyr_redox_2;AMP-binding|ACAS_N;DUF1757;TPR_14|TPR_10|TPR_11|TPR_16|TPR_2|TPR_1|TPR_8|TPR_11|TPR_14|TPR_16|TPR_2|TPR_6|TPR_1|TPR_7|TPR_8|TPR_10|ANAPC3|TPR_19|TPR_6|TPR_14|TPR_8|TPR_10|TPR_7|TPR_1|TPR_12|TPR_2|TPR_11|TPR_8|TPR_1|TPR_2|TPR_14|TPR_8|TPR_16|TPR_19|TPR_8|TPR_1|TPR_14|TPR_2|TPR_7|TPR_1|TPR_2|TPR_14|ANAPC3|TPR_11|TPR_14|TPR_7|TPR_19|TPR_1|TPR_2|TPR_6|TPR_8|TPR_2|TPR_6|TPR_16|TPR_7|TPR_14|TPR_2|TPR_6|TPR_8|TPR_19|ANAPC3|TPR_2;Saf4_Yju2
glaloz1_GLAREA_8_2	57351,7344,9165,315	glaloz1_11968,glaloz1_11969,glaloz1_11970,glaloz1_11971	35752	MFS_1|MFS_1|Sugar_tr;Fungal_trans;adh_short_C2|adh_short|KR
glaloz1_GLAREA_8_3	8513,,2082,16277	glaloz1_11982,glaloz1_11983,glaloz1_11984,glaloz1_11985	69921	Peptidase_A4;WD40|ANAPC4_WD40|WD40|WD40|WD40|WD40|WD40;Fungal_trans|Zn_clus
glaloz1_GLAREA_8_4	2336,1017,5174	glaloz1_11994,glaloz1_11995,glaloz1_11996	11264	Response_reg|HATPase_c|HisKA|HisKA;B56;Tau95|Tau95_N
glaloz1_GLAREA_8_5	79,4922,53,2006,57,1586	glaloz1_12000,glaloz1_12001,glaloz1_12002,glaloz1_12003,glaloz1_12004,glaloz1_12005	8568	NAD_binding_8|FAD_binding_3;GCP_C_terminal|GCP_N_terminal;Glyco_transf_15;Beta-lactamase;MTHFR;Aminotran_1_2
glaloz1_GLAREA_8_6	2987,347,1613,3985	glaloz1_12016,glaloz1_12017,glaloz1_12018,glaloz1_12019	191	RSN1_7TM|PHM7_cyt|RSN1_TM;PGM_PMM_IV|PGM_PMM_III|PGM_PMM_II|PGM_PMM_I;RNase_T;ATP_sub_h
glaloz1_GLAREA_8_7	2138,3869,1607,538,353	glaloz1_12024,glaloz1_12025,glaloz1_12026,glaloz1_12027,glaloz1_12028	221	MaoC_dehydratas;NADAR;Cyclin_C|TFIIB|TFIIB|TF_Zn_Ribbon;AAA_lid_3|AAA|AAA_5|Prot_ATP_ID_OB;Pro-kuma_activ
glaloz1_GLAREA_8_8	16944,4679,6150,1003	glaloz1_12039,glaloz1_12040,glaloz1_12041,glaloz1_12042	38865	F-box-like;DUF6595
glaloz1_GLAREA_8_9	1578,,5657,5907,2419	glaloz1_12050,glaloz1_12051,glaloz1_12052,glaloz1_12053,glaloz1_12054	372	Fungal_trans|Zn_clus;CENP-O
glaloz1_GLAREA_8_10	370,4363,2557,5106,1522,4182,1924,7587,3699,693	glaloz1_12056,glaloz1_12057,glaloz1_12058,glaloz1_12059,glaloz1_12060,glaloz1_12061,glaloz1_12062,glaloz1_12063,glaloz1_12064,glaloz1_12065	32	YchF-GTPase_C|MMR_HSR1;Peptidase_C97;Ribosomal_S11;Tim44;Polysacc_deac_1;Ank_5|Ank_4|Ank_2|Ank_2|Ank_4|Ank_2|VPS9;PUA|Pre-PUA;Abhydrolase_3;TPR_11|TPR_1|TPR_14|TPR_2|TPR_8|TPR_17|TPR_11|TPR_19|TPR_16|TPR_14|TPR_8|TPR_1|TPR_2|TPR_17|TPR_19|TPR_11|TPR_14|TPR_8|TPR_1|TPR_2|SGTA_dimer;SMC_N|ABC_tran|ABC_membrane
glaloz1_GLAREA_8_11	1522,4182	glaloz1_12060,glaloz1_12061	7067	Polysacc_deac_1;Ank_5|Ank_4|Ank_2|Ank_2|Ank_4|Ank_2|VPS9
glaloz1_GLAREA_8_12	229,998,2019,4015,165,2639,7310	glaloz1_12069,glaloz1_12070,glaloz1_12071,glaloz1_12072,glaloz1_12073,glaloz1_12074,glaloz1_12075	7837	Inositol_P;AP_endonuc_2;Shikimate_dh_N;MFS_1|Sugar_tr;Pribosyl_synth|Pribosyltran_N;XPG_I_2
glaloz1_GLAREA_8_13	3,8498,27104,,20763,591	glaloz1_12083,glaloz1_12084,glaloz1_12085,glaloz1_12086,glaloz1_12087,glaloz1_12088	20343	Sugar_tr|MFS_1;Bac_luciferase;Fungal_trans|Zn_clus;Transp_cyt_pur;Bac_luciferase
glaloz1_GLAREA_8_14	613139,,129,34617,225,43001,4663	glaloz1_12101,glaloz1_12102,glaloz1_12103,glaloz1_12104,glaloz1_12105,glaloz1_12106,glaloz1_12107	109339	PK_Tyr_Ser-Thr|Pkinase;PAP2|PAP2_3;MFS_1|TRI12|MFS_1;Zn_clus;FAD_binding_4
glaloz1_GLAREA_8_15	6688,3167,1572,4254	glaloz1_12115,glaloz1_12116,glaloz1_12117,glaloz1_12118	602	Isochorismatase;HK|TMP-TENI;W2|eIF-5_eIF-2B
glaloz1_GLAREA_8_16	4399,6584,217,106,1251,8018	glaloz1_12119,glaloz1_12120,glaloz1_12121,glaloz1_12122,glaloz1_12123,glaloz1_12124	505	DNA_pol_B_thumb|DNA_pol_B_palm|DNA_pol_lambd_f|HHH_8;TFIIE_alpha;PseudoU_synth_1;Mito_carr|Mito_carr|Mito_carr;Cofilin_ADF|Cofilin_ADF;Med22
glaloz1_GLAREA_8_17	2298,356430	glaloz1_12129,glaloz1_12130	58797	MAPEG;HET
glaloz1_GLAREA_8_18	4514,4301,72370,3213	glaloz1_12131,glaloz1_12132,glaloz1_12133,glaloz1_12134	920	PRCC;SIN1_PH|CRIM
glaloz1_GLAREA_8_19	3489,4300,54240,221717	glaloz1_12138,glaloz1_12139,glaloz1_12140,glaloz1_12141	21205	PH|Anillin;SET
glaloz1_GLAREA_8_20	2764,4906,6238	glaloz1_12151,glaloz1_12152,glaloz1_12153	3569	Acetyltransf_2;Abhydrolase_3
glaloz1_GLAREA_8_21	5801,17906,,5107	glaloz1_12163,glaloz1_12164,glaloz1_12165,glaloz1_12166	752	DUF3429;Pkinase|PK_Tyr_Ser-Thr
glaloz1_GLAREA_8_22	5107,3471,4439,1001,929	glaloz1_12166,glaloz1_12167,glaloz1_12168,glaloz1_12169,glaloz1_12170	170	Pkinase|PK_Tyr_Ser-Thr;His_Phos_1;DUF1168;Cpn60_TCP1;adh_short_C2|KR|adh_short
glaloz1_GLAREA_8_23	3618,4447	glaloz1_12172,glaloz1_12173	248	Bromo_TP|Bromo_TP|Bromodomain;VanZ
glaloz1_GLAREA_8_24	743,188,1457	glaloz1_12174,glaloz1_12175,glaloz1_12176	113	Nop|NOP5NT;Vps4_C|AAA_lid_3|AAA|MIT;Prefoldin_2|Prefoldin_3
glaloz1_GLAREA_8_25	1919,,3866,192	glaloz1_12178,glaloz1_12179,glaloz1_12180,glaloz1_12181	8920	Pkinase|PK_Tyr_Ser-Thr;CSN8_PSD8_EIF3K;HlyIII
glaloz1_GLAREA_8_26	7185,2274,35355	glaloz1_12182,glaloz1_12183,glaloz1_12184	10637	Annexin|Annexin|Annexin|Annexin
glaloz1_GLAREA_8_27	6557,,393,6	glaloz1_12186,glaloz1_12187,glaloz1_12188,glaloz1_12189	342	Dus;Hydrolase_like|Hydrolase_6;Aldo_ket_red
glaloz1_GLAREA_8_28	1366,2601	glaloz1_12192,glaloz1_12193	24704	TFIIB|Cyclin_N;Abhydrolase_3|BD-FAE
glaloz1_GLAREA_8_29	6944,534047,8031,4332	glaloz1_12194,glaloz1_12195,glaloz1_12196,glaloz1_12197	75365	F-box-like;DUF1765
glaloz1_GLAREA_8_30	527,527,46124,6508,8391,42519	glaloz1_12198,glaloz1_12199,glaloz1_12200,glaloz1_12201,glaloz1_12202,glaloz1_12203	9198	TFR_dimer|Peptidase_M28|PA;Vps35;FAD_binding_4;2EXR
glaloz1_GLAREA_8_31	1008,3782,3682,5671	glaloz1_12204,glaloz1_12205,glaloz1_12206,glaloz1_12207	5400	EFG_III|GTP_EFTU_D2|GTP_EFTU;Vps5|PX;ADH_zinc_N|ADH_N;MitMem_reg|JAB
glaloz1_GLAREA_8_32	1821,3365,1269	glaloz1_12210,glaloz1_12211,glaloz1_12212	242	ArfGap;RRM_1;NAD_binding_1|FAD_binding_1|Flavodoxin_1
glaloz1_GLAREA_8_33	9935,143238,2575,10223,9805	glaloz1_12213,glaloz1_12214,glaloz1_12215,glaloz1_12216,glaloz1_12217	16666	p450;3Beta_HSD|GDP_Man_Dehyd|RmlD_sub_bind|Epimerase;NAD_binding_8|DAO;Bystin
glaloz1_GLAREA_8_34	21312,37332,204707,5614	glaloz1_12222,glaloz1_12223,glaloz1_12224,glaloz1_12225	25495	Ysc84;NAD_binding_6|FAD_binding_8|Ferric_reduct
glaloz1_GLAREA_8_35	1643,287,39848	glaloz1_12233,glaloz1_12234,glaloz1_12235	47873	NAD_binding_8|NAD_binding_9|Pyr_redox_2;IF4E
glaloz1_GLAREA_8_36	848,58563,305,66267,1246,32426	glaloz1_12236,glaloz1_12237,glaloz1_12238,glaloz1_12239,glaloz1_12240,glaloz1_12241	149	Ribos_L4_asso_C|Ribosomal_L4;ELO;HET;COX5A;Peptidase_C48
glaloz1_GLAREA_8_37	2937,3670,1087	glaloz1_12258,glaloz1_12259,glaloz1_12260	221	CRC_subunit;Pkinase_C|Kinase-like|PK_Tyr_Ser-Thr|Pkinase|C2
glaloz1_GLAREA_8_38	930,1,19	glaloz1_12270,glaloz1_12271,glaloz1_12272	2362	PRK;Fungal_trans
glaloz1_GLAREA_8_39	7041,6703,425979,59102,189	glaloz1_12280,glaloz1_12281,glaloz1_12282,glaloz1_12283,glaloz1_12284	79721	Acetyltransf_7|Acetyltransf_1;UstYa;AA_permease|AA_permease_2
glaloz1_GLAREA_8_40	1971,4229,628,3116	glaloz1_12286,glaloz1_12287,glaloz1_12288,glaloz1_12289	10730	SCO1-SenC;Glyco_hydro_92|Glyco_hydro_92N;Glyco_transf_25
glaloz1_GLAREA_8_41	622,42151,44617	glaloz1_12290,glaloz1_12291,glaloz1_12292	63813	Peptidase_S9|Esterase_PHB|BD-FAE;Zn_clus;AAA
glaloz1_GLAREA_8_42	1724,29133,9388,1283,29403,2801	glaloz1_12306,glaloz1_12307,glaloz1_12308,glaloz1_12309,glaloz1_12310,glaloz1_12311	143	Ras|Roc|Arf;IU_nuc_hydro;CWC25|Cir_N;PCI;Peptidase_C65
glaloz1_GLAREA_8_43	148,75,4276,746,6761	glaloz1_12319,glaloz1_12320,glaloz1_12321,glaloz1_12322,glaloz1_12323	650	Tyrosinase;Tho2|Thoc2|THOC2_N;Abhydrolase_1;ERG4_ERG24
glaloz1_GLAREA_8_44	2323,988,5968,38341,4197	glaloz1_12326,glaloz1_12327,glaloz1_12328,glaloz1_12329,glaloz1_12330	893	CDP-OH_P_transf;Coatomer_g_Cpla|COP-gamma_platf|HEAT_2|HEAT_2|HEAT_2|HEAT_2|HEAT_2|Cnd1|Adaptin_N;bZIP_1;RNR_inhib;Phosducin
glaloz1_GLAREA_8_45	915,1602,,4226,55	glaloz1_12337,glaloz1_12338,glaloz1_12339,glaloz1_12340,glaloz1_12341	454	tRNA-synt_2|tRNA_anti-codon;BBS2_Mid|BBS2_Mid|Raptor_N;Kelch_3|Kelch_6|Kelch_1|Kelch_2|Kelch_4|Kelch_5|Kelch_3|Kelch_2|Kelch_1|Kelch_4|Kelch_6|Kelch_5|Kelch_3|Kelch_1|Kelch_6|Kelch_2|Kelch_4|Kelch_5|Kelch_3|Kelch_1|Kelch_2|Kelch_4|Kelch_6|Kelch_5|Kelch_3|Kelch_6|Kelch_2|Kelch_4|Kelch_5;PK_Tyr_Ser-Thr|Pkinase
glaloz1_GLAREA_8_46	4345,10570,824,240	glaloz1_12349,glaloz1_12350,glaloz1_12351,glaloz1_12352	1719	UCH;Ribosomal_L9_N;F_bP_aldolase;Oxysterol_BP
glaloz1_GLAREA_8_47	1121,7522,250,2667	glaloz1_12357,glaloz1_12358,glaloz1_12359,glaloz1_12360	6237	AA_permease|AA_permease_2;DUF5519;DUF3405;RRM_1|RRM_1
glaloz1_GLAREA_8_48	1213,4576,3747	glaloz1_12362,glaloz1_12363,glaloz1_12364	446	PI-PLC-X;Glycos_transf_3|Glycos_trans_3N
glaloz1_GLAREA_8_49	28313,40267,2824,6,3634	glaloz1_12365,glaloz1_12366,glaloz1_12367,glaloz1_12368,glaloz1_12369	405	2-Hacid_dh_C|2-Hacid_dh;Zn_clus;FAM192A_Fyv6_N;Aldo_ket_red;HIT
glaloz1_GLAREA_8_50	456,8287,4765,1235	glaloz1_12370,glaloz1_12371,glaloz1_12372,glaloz1_12373	547	UPF0020;Ribonuc_P_40;Ank_2|Ank_4|Ank_3|Ank_5|Ank_2;tRNA_lig_CPD|tRNA_lig_kinase|RNA_lig_T4_1
glaloz1_GLAREA_8_51	35626,83071,1509,5658,43,5882	glaloz1_12374,glaloz1_12375,glaloz1_12376,glaloz1_12377,glaloz1_12378,glaloz1_12379	3019	Fe_hyd_lg_C;Aldo_ket_red;zf-C2H2
glaloz1_GLAREA_8_52	48704,4014,2379,340	glaloz1_12380,glaloz1_12381,glaloz1_12382,glaloz1_12383	247	LRR_4|LRR_4|LRR_8|LRR_4|LRR_4|LRR_8|LRR_8|CAP_GLY;SF3A2|zf-met;PK_Tyr_Ser-Thr|Pkinase
glaloz1_GLAREA_19_0	941,2672,2276,3992	glaloz1_5702,glaloz1_5703,glaloz1_5704,glaloz1_5705	492	GalP_UDP_tr_C|GalP_UDP_transf;Erg28;adh_short_C2|KR|adh_short;Nucleoporin_C|Nucleoporin_N
glaloz1_GLAREA_19_1	13200,6837,11111,240499,	glaloz1_5727,glaloz1_5728,glaloz1_5729,glaloz1_5730,glaloz1_5731	67151	UstYa;UstYa;UstYa
glaloz1_GLAREA_19_2	1323,380,2747,,758668,1541	glaloz1_5732,glaloz1_5733,glaloz1_5734,glaloz1_5735,glaloz1_5736,glaloz1_5737	42	DHO_dh;Coatomer_WDAD|WD40|ANAPC4_WD40|WD40|WD40|ANAPC4_WD40|WD40|WD40;Mannitol_dh_C|Mannitol_dh;Rhodanese
glaloz1_GLAREA_19_3	12,5694	glaloz1_5740,glaloz1_5741	35982	BD-FAE|COesterase;F-box-like
glaloz1_GLAREA_19_4	6103,4075,480078,882	glaloz1_5742,glaloz1_5743,glaloz1_5744,glaloz1_5745	8037	APH;HD_3|YfbR-like
glaloz1_GLAREA_19_5	6442,7859,17337	glaloz1_5751,glaloz1_5752,glaloz1_5753	7618	PWI;Ribosomal_S21
glaloz1_GLAREA_19_6	3029,1273,14242,5987,7758	glaloz1_5756,glaloz1_5757,glaloz1_5758,glaloz1_5759,glaloz1_5760	42	SWIRM|Myb_DNA-binding|ZZ;Pkinase_C|Pkinase|PK_Tyr_Ser-Thr;PGI;zf-LITAF-like
glaloz1_GLAREA_19_7	2630,2630,1411,2798,8564	glaloz1_5773,glaloz1_5774,glaloz1_5775,glaloz1_5776,glaloz1_5777	488	Helicase_C|zf-RING_5|Helicase_C|DEAD|SNF2-rel_dom;PI3_PI4_kinase;Methyltransf_8;UBA|Asp_protease_2|gag-asp_proteas|RVP|Asp_protease|Rad60-SLD|ubiquitin
glaloz1_GLAREA_19_8	1923,17576,1747,7513	glaloz1_5779,glaloz1_5780,glaloz1_5781,glaloz1_5782	609	Xpo1|IBN_N;LSM;5-FTHF_cyc-lig;Rot1
glaloz1_GLAREA_19_9	6868,1053,4117,67016,8275	glaloz1_5783,glaloz1_5784,glaloz1_5785,glaloz1_5786,glaloz1_5787	327	His_Phos_2;Iso_dh;Vps51|Sec5;Trypsin_2|Trypsin
glaloz1_GLAREA_19_10	5281,57,1852,11	glaloz1_5792,glaloz1_5793,glaloz1_5794,glaloz1_5795	228	ADH_N;MTHFR;GCP_C_terminal|GCP_N_terminal;Proteasome|Proteasome_A_N
glaloz1_GLAREA_19_11	328,162,856,902	glaloz1_5810,glaloz1_5811,glaloz1_5812,glaloz1_5813	266	AMP-binding;Methyltransf_16;MaoC_dehydratas|adh_short_C2|KR|adh_short|adh_short_C2|KR|adh_short
glaloz1_GLAREA_19_12	655,4423,480,5921	glaloz1_5815,glaloz1_5816,glaloz1_5817,glaloz1_5818	289	EFG_C|EFG_IV|EFG_III|GTP_EFTU_D2|GTP_EFTU;Kiaa1109_N;Solute_trans_a;Methyltransf_11|Methyltransf_25|Methyltransf_23
glaloz1_GLAREA_19_13	151,,6763	glaloz1_5819,glaloz1_5820,glaloz1_5821	250	ChlI|Lon_C|AAA_2|AAA|AAA_5|AAA_22|LON_substr_bdg;PK_Tyr_Ser-Thr|Pkinase
glaloz1_GLAREA_19_14	2410,57,990	glaloz1_5822,glaloz1_5823,glaloz1_5824	488	Acetyltransf_7|Acetyltransf_10|Acetyltransf_1;NOGCT|NOG1|MMR_HSR1|FeoB_N|NOG1_N;Pribosyltran
glaloz1_GLAREA_19_15	151,423,6969,,2512	glaloz1_5825,glaloz1_5826,glaloz1_5827,glaloz1_5828,glaloz1_5829	250	ALIX_LYPXL_bnd|BRO1;DnaJ_CXXCXGXG|DnaJ_C|DnaJ;SAP30_Sin3_bdg;Fungal_trans|zf-C2H2|zf-C2H2
glaloz1_GLAREA_19_16	427,5101,3890,6018,1083	glaloz1_5845,glaloz1_5846,glaloz1_5847,glaloz1_5848,glaloz1_5849	215	Ribonuclease_T2;bZIP_1|bZIP_1|Hap4_Hap_bind;Vps51|COG2;Ribosomal_L1;tRNA-synt_1c_C|tRNA-synt_1c
glaloz1_GLAREA_19_17	22290,18845	glaloz1_5852,glaloz1_5853	47410
glaloz1_GLAREA_19_18	3474,8191,13023,2413,3374,4468,3936	glaloz1_5864,glaloz1_5865,glaloz1_5866,glaloz1_5867,glaloz1_5868,glaloz1_5869,glaloz1_5870	9169	LPMO_10;ArAE_2|FUSC_2|ALMT|ArAE_2_N|FUSC_2;Glyco_transf_15;Ist1;Acyl-CoA_dh_2|Acyl-CoA_dh_1|Acyl-CoA_dh_M|Acyl-CoA_dh_N;INCENP_ARK-bind;Putative_PNPOx|Pyrid_ox_like
glaloz1_GLAREA_19_19	10151,8378,,31268	glaloz1_5876,glaloz1_5877,glaloz1_5878,glaloz1_5879	22191	adh_short_C2|adh_short;Exo5;PAS_9|PAS|RGS
glaloz1_GLAREA_19_20	2393,5202,37966	glaloz1_5886,glaloz1_5887,glaloz1_5888	277	Glyco_transf_22;Gar1;DUF3445
glaloz1_GLAREA_19_21	10486,30872,3768,4421,3472,5548,144440	glaloz1_5889,glaloz1_5890,glaloz1_5891,glaloz1_5892,glaloz1_5893,glaloz1_5894,glaloz1_5895	5822	BIR|BIR;DUF4360;PK_Tyr_Ser-Thr|Pkinase;muHD|FCH|BAR_3;MAD;Tam41_Mmp37
glaloz1_GLAREA_19_22	68,24827,,401,64	glaloz1_5896,glaloz1_5897,glaloz1_5898,glaloz1_5899,glaloz1_5900	76539	p450|AAA_16|ABC_tran|ABC_membrane|ABC_tran|ABC_membrane;Aldose_epim;ADH_zinc_N;PP-binding|AMP-binding|Condensation|PP-binding|adh_short|KR|Methyltransf_11|Methyltransf_12|Methyltransf_25|Methyltransf_31|Methyltransf_23|PS-DH|Acyl_transf_1|KAsynt_C_assoc|Ketoacyl-synt_C|ketoacyl-synt
glaloz1_GLAREA_19_23	10464,1186,8537	glaloz1_5904,glaloz1_5905,glaloz1_5906	504	TP_methylase;zf-C2H2_jaz|zf-met
glaloz1_GLAREA_19_24	1456,59236,,3050	glaloz1_5909,glaloz1_5910,glaloz1_5911,glaloz1_5912	14764	Aminotran_1_2;zf-CCHC_2;NAD_binding_4|3Beta_HSD|Epimerase
glaloz1_GLAREA_19_25	811330,73548,2881,578,11208,1436,13067	glaloz1_5913,glaloz1_5914,glaloz1_5915,glaloz1_5916,glaloz1_5917,glaloz1_5918,glaloz1_5919	3145	CMD;DAO;EHN;HbpS-like;Glyco_trans_1_4;Cation_efflux
glaloz1_GLAREA_19_26	4084,2496,389,4192,54315,46	glaloz1_5933,glaloz1_5934,glaloz1_5935,glaloz1_5936,glaloz1_5937,glaloz1_5938	524	Med4;Hemerythrin;EF-hand_5|EF-hand_1|EF-hand_6|EF-hand_8|EF-hand_5|EF-hand_6|EF-hand_1|EF-hand_7|EF-hand_9|EF-hand_1|EF-hand_5|EF-hand_6|EF-hand_7|EF-hand_8|EF-hand_7;LigB;adh_short_C2|KR|adh_short
glaloz1_GLAREA_19_27	4081,136009,372,4767,2408	glaloz1_5941,glaloz1_5942,glaloz1_5943,glaloz1_5944,glaloz1_5945	524	DAO|NAD_binding_8|Pyr_redox_3|FMO-like|Pyr_redox_2;EMP70;Sas10_Utp3;Mito_carr|Mito_carr|Mito_carr
glaloz1_GLAREA_19_28	540,6901,1947,375,188	glaloz1_5951,glaloz1_5952,glaloz1_5953,glaloz1_5954,glaloz1_5955	117	Serinc;MFS_1|Nodulin-like;Abhydrolase_6|PGAP1;adh_short_C2|KR|adh_short;AAA_lid_3|AAA|AAA_14
glaloz1_GLAREA_1_0	3524,1101,72982	glaloz1_40,glaloz1_41,glaloz1_42	526	ERCC4;PGM_PMM_IV
glaloz1_GLAREA_1_1	41,46220,10465,19013,5103,20763	glaloz1_48,glaloz1_49,glaloz1_50,glaloz1_51,glaloz1_52,glaloz1_53	9563	MFS_1;Amdase;FAD_binding_3;Fungal_trans;GMC_oxred_C|GMC_oxred_N;Transp_cyt_pur
glaloz1_GLAREA_1_2	34907,752782,4555,678	glaloz1_83,glaloz1_84,glaloz1_85,glaloz1_86	8265	Pkinase|PK_Tyr_Ser-Thr;Ribonuc_red_lgC|Ribonuc_red_lgN|ATP-cone
glaloz1_GLAREA_1_3	709,6108,1304	glaloz1_98,glaloz1_99,glaloz1_100	51093	Carn_acyltransf;Glyco_hydro_cc
glaloz1_GLAREA_1_4	15079,39422,5652	glaloz1_103,glaloz1_104,glaloz1_105	9064	Chromo;SIL1
glaloz1_GLAREA_1_5	8203,49119,90,57	glaloz1_109,glaloz1_110,glaloz1_111,glaloz1_112	2784	HECT_2;Questin_oxidase;Rad17
glaloz1_GLAREA_1_6	6709,2542,12215,6231	glaloz1_121,glaloz1_122,glaloz1_123,glaloz1_124	8751	adh_short_C2|adh_short;DRMBL|Lactamase_B_2;LSM;SnoaL
glaloz1_GLAREA_1_7	1701,2643,69066,0,28360	glaloz1_133,glaloz1_134,glaloz1_135,glaloz1_136,glaloz1_137	200	Ribosomal_S8e;Ribosomal_L21p;DUF3433|DUF3433;AA_permease|AA_permease_2
glaloz1_GLAREA_1_8	7042,45144,1005,115083	glaloz1_139,glaloz1_140,glaloz1_141,glaloz1_142	59199	Asp
glaloz1_GLAREA_1_9	4624,24938,13691,705	glaloz1_143,glaloz1_144,glaloz1_145,glaloz1_146	13586	PK_Tyr_Ser-Thr|Pkinase;Lipase_GDSL_2;PCI;PI-PLC-Y|PI-PLC-X
glaloz1_GLAREA_1_10	5520,3298,4078,2858,3253,6489	glaloz1_147,glaloz1_148,glaloz1_149,glaloz1_150,glaloz1_151,glaloz1_152	550	TFIIF_beta|TFIIF_beta_N;zf_CCCH_4|zf_CCCH_4|zf-CCCH_4|zf-CCCH|zf_CCCH_4|zf-CCCH_4|zf-CCCH|zf-CCCH_4|zf_CCCH_4|zf-CCCH|zf_CCCH_4|zf-CCCH_4|zf-CCCH;bZIP_Maf|bZIP_1|bZIP_2|bZIP_1|bZIP_Maf;Sel1|Sel1|Sel1;CBF;Mt_ATP-synt_B
glaloz1_GLAREA_1_11	6318,2525,7925,10984	glaloz1_161,glaloz1_162,glaloz1_163,glaloz1_164	1854	Amidohydro_1;Asp_Glu_race;CN_hydrolase;Fungal_trans|Zn_clus
glaloz1_GLAREA_1_12	297,30052	glaloz1_167,glaloz1_168	14495	GFO_IDH_MocA_C|GFO_IDH_MocA;UCH_1|UCH
glaloz1_GLAREA_1_13	936,1168,4903	glaloz1_169,glaloz1_170,glaloz1_171	2398	Tim54;TPR_1|TPR_11|TPR_2|TPR_8|TPR_14|ANAPC3|TPR_19|TPR_2|TPR_17|TPR_19|TPR_1|TPR_11|TPR_8|TPR_9|TPR_2|ANAPC3|TPR_14|TPR_16|TPR_16|TPR_1|TPR_14|TPR_2|TPR_8|TPR_12|TPR_14|TPR_19|NatA_aux_su|ANAPC3|TPR_16|TPR_1|TPR_17|TPR_14|TPR_8|TPR_19|TPR_16|TPR_19|TPR_9|TPR_1|TPR_11|TPR_16|TPR_14|TPR_8|TPR_2|TPR_17|TPR_14|TPR_17|ANAPC3|TPR_1|TPR_14|TPR_16|TPR_9|TPR_19|TPR_2;MIX23
glaloz1_GLAREA_1_14	17967,3347,32400,314,3633	glaloz1_172,glaloz1_173,glaloz1_174,glaloz1_175,glaloz1_176	470	Mito_carr|Mito_carr|Mito_carr;eIF3h_C|JAB;2-Hacid_dh_C|AdoHcyase_NAD|AdoHcyase;ATG11|ATG17_like
glaloz1_GLAREA_1_15	5279,707,8458	glaloz1_179,glaloz1_180,glaloz1_181	4125	CENP-H|CENP-H;HMG_box|HMG_box_2
glaloz1_GLAREA_1_16	905,347694,575,1778,2894,8573	glaloz1_182,glaloz1_183,glaloz1_184,glaloz1_185,glaloz1_186,glaloz1_187	45	Rrp44_S1|RNB|CSD2|OB_Dis3|CSD2|Rrp44_CSD1|PIN_4;HET;MMR_HSR1|RsgA_GTPase|GN3L_Grn1;Hydrolase_like|HAD_2;TIP49_C|AAA_19|AAA_22|AAA_16|TIP49;Homeodomain
glaloz1_GLAREA_1_17	3305,4289,4553	glaloz1_190,glaloz1_191,glaloz1_192	1666	Aldedh;HLH;Cellulase
glaloz1_GLAREA_1_18	1912,6738,1681,2854,1574,1883,7617,1492	glaloz1_198,glaloz1_199,glaloz1_200,glaloz1_201,glaloz1_202,glaloz1_203,glaloz1_204,glaloz1_205	98	AAA;Vac_ImportDeg;Mago_nashi;Coatomer_b_Cpla|Coatamer_beta_C|HEAT_2|Cnd1|HEAT_2|HEAT_2|Cnd1|HEAT_2|Adaptin_N;DAGK_cat;Nop52;SET
glaloz1_GLAREA_1_19	3957,9420,46197	glaloz1_209,glaloz1_210,glaloz1_211	17577	CUE;Hva1_TUDOR|Hva1_TUDOR
glaloz1_GLAREA_1_20	2157,10391,4403,793,32936,9327	glaloz1_218,glaloz1_219,glaloz1_220,glaloz1_221,glaloz1_222,glaloz1_223	12781	UQ_con;RabGAP-TBC;Microtub_bd|Kinesin;Peptidase_S24;DLH|Peptidase_S9|BD-FAE
glaloz1_GLAREA_1_21	3228,4939,2091,495,7289,631	glaloz1_225,glaloz1_226,glaloz1_227,glaloz1_228,glaloz1_229,glaloz1_230	424	Amidase;Phe_hydrox_dim|FAD_binding_3;MoCoBD_2|MoCoBD_1|Ald_Xan_dh_C|CO_deh_flav_C|FAD_binding_5|Fer2_2|Fer2;Oxidored_FMN;Fungal_trans;DAO
glaloz1_GLAREA_1_22	282,59,5033,1062	glaloz1_241,glaloz1_242,glaloz1_243,glaloz1_244	258	Patatin|DUF3336;MMR_HSR1|Gtr1_RagA|Ras|Roc|SRPRB|Arf;DUF2457;ATP-synt_DE_N
glaloz1_GLAREA_1_23	95946,6892,4483	glaloz1_245,glaloz1_246,glaloz1_247	8769	FR47|Acetyltransf_1
glaloz1_GLAREA_1_24	96872,592,2392,10043,3210,3570	glaloz1_255,glaloz1_256,glaloz1_257,glaloz1_258,glaloz1_259,glaloz1_260	494	GTP_EFTU|MMR_HSR1|Ras|Roc|Arf;Kri1_C|Kri1;Scs3p
glaloz1_GLAREA_1_25	21,3702,3595,4161,5420	glaloz1_263,glaloz1_264,glaloz1_265,glaloz1_266,glaloz1_267	31825	Fn3-like|Glyco_hydro_3_C|Glyco_hydro_3;K_trans;Fungal_trans|Zn_clus;VASt|PH|BAR_3;DUF3074
glaloz1_GLAREA_1_26	4666,8582,4111,2753	glaloz1_276,glaloz1_277,glaloz1_278,glaloz1_279	295	Prp18|PRP4;SAP18;GST_N_2|GST_N_3|GST_N
glaloz1_GLAREA_1_27	24939,5029,4343,31971	glaloz1_283,glaloz1_284,glaloz1_285,glaloz1_286	8763	PHD;DUF3602|DUF3602|DUF3602
glaloz1_GLAREA_1_28	3614,162902,2875,1058,5131	glaloz1_289,glaloz1_290,glaloz1_291,glaloz1_292,glaloz1_293	178	zf-C2H2|zf-H2C2_2|zf-C2H2|zf-C2H2;MJ1316;DUF1295;Topoisom_bac|Toprim;Stb3
glaloz1_GLAREA_1_29	7166,835,1955,4693	glaloz1_294,glaloz1_295,glaloz1_296,glaloz1_297	213	DnaJ
glaloz1_GLAREA_1_30	45,4368	glaloz1_300,glaloz1_301	16938	Mit_ribos_Mrp51
glaloz1_GLAREA_1_31	1327,4676,3196,1893	glaloz1_302,glaloz1_303,glaloz1_304,glaloz1_305	281	Aminotran_1_2;F1F0-ATPsyn_F;NDUS4
glaloz1_GLAREA_1_32	5395,546,4309	glaloz1_308,glaloz1_309,glaloz1_310	343	Motile_Sperm;UBX;Rad52_Rad22
glaloz1_GLAREA_1_33	243220,756028,513,1587,3954	glaloz1_311,glaloz1_312,glaloz1_313,glaloz1_314,glaloz1_315	16783	Meth_synt_2|Meth_synt_1;RasGEF|RasGEF_N|SH3_1|SH3_9
glaloz1_GLAREA_1_34	293,2479	glaloz1_318,glaloz1_319	6395	Aconitase_C|Aconitase;ANAPC4_WD40|WD40|WD40|WD40|ANAPC4_WD40|WD40|WD40|WD40
glaloz1_GLAREA_1_35	1377,,2340,2295	glaloz1_320,glaloz1_321,glaloz1_322,glaloz1_323	897	HEAT|HEAT_EZ|HEAT|HEAT_2|HEAT|HEAT|HEAT|Pkinase|PK_Tyr_Ser-Thr;Fringe;ALIX_LYPXL_bnd|BRO1
glaloz1_GLAREA_1_36	27044,5196,3314,668	glaloz1_325,glaloz1_326,glaloz1_327,glaloz1_328	1604	DSPc;Vfa1;ASL_C2|Lyase_1
glaloz1_GLAREA_1_37	2356,3552,5017	glaloz1_329,glaloz1_330,glaloz1_331	676	U-box|Ufd2P_core;DUF1977|DnaJ
glaloz1_GLAREA_1_38	3822,3192,7316,4486	glaloz1_332,glaloz1_333,glaloz1_334,glaloz1_335	5431	Ima1_N;Alg14;MRP-S23|MRP-S25;PPR|PPR_2|PPR_3|PPR|PPR_long|PPR_2|PPR|PPR|PPR_2|PPR_3|PPR_2
glaloz1_GLAREA_1_39	1737,4843,574,4066	glaloz1_336,glaloz1_337,glaloz1_338,glaloz1_339	94519	AAA_33|PNK3P;Pkinase;Rtt106
glaloz1_GLAREA_1_40	4503,2711,5240	glaloz1_340,glaloz1_341,glaloz1_342	7161	CHD5;PPTA|PPTA|PPTA
glaloz1_GLAREA_1_41	29829,2981,4872,2832	glaloz1_343,glaloz1_344,glaloz1_345,glaloz1_346	8678	Recep_L_domain|Ecm33;AcetylCoA_hyd_C|AcetylCoA_hydro;Ndc1_Nup;SNARE|Syntaxin|Syntaxin_2
glaloz1_GLAREA_1_42	6751,6552,432	glaloz1_350,glaloz1_351,glaloz1_352	3406	MHYT|MHYT|MHYT;RRM_1|G-patch;AMP-binding_C|AMP-binding
glaloz1_GLAREA_1_43	1171,843,3787	glaloz1_355,glaloz1_356,glaloz1_357	153	DUF2408|DUF2408|DUF2408;Ribosomal_60s;YCII
glaloz1_GLAREA_1_44	698,815764,28726,1745,1364,665	glaloz1_362,glaloz1_363,glaloz1_364,glaloz1_365,glaloz1_366,glaloz1_367	84	Porin_3;Pex19;UQ_con;Asn_synthase|NAD_synthase|GATase_7|GATase_6
glaloz1_GLAREA_1_45	121756,313,7871	glaloz1_368,glaloz1_369,glaloz1_370	1404	Peptidase_M24;DnaJ
glaloz1_GLAREA_1_46	1737,16567,6062	glaloz1_375,glaloz1_376,glaloz1_377	314	MDD_C|GHMP_kinases_N;Cyto_heme_lyase;UVB_sens_prot
glaloz1_GLAREA_1_47	2910,476,10784,7755	glaloz1_378,glaloz1_379,glaloz1_380,glaloz1_381	672	dDENN|DENN|uDENN;DSHCT|rRNA_proc-arch|Helicase_C|ResIII|DEAD;COX7C;Med18
glaloz1_GLAREA_1_48	36967,2583	glaloz1_382,glaloz1_383	87021	HsbA;S36_mt
glaloz1_GLAREA_1_49	1054,3822,9777,5348,3675	glaloz1_399,glaloz1_400,glaloz1_401,glaloz1_402,glaloz1_403	48	ALS_ss_C|ACT_5|ACT;KH_1|KH_1;SET;DUF974;DUF3712
glaloz1_GLAREA_1_50	262,32105,2986	glaloz1_414,glaloz1_415,glaloz1_416	9612	MIP;Steroid_dh
glaloz1_GLAREA_1_51	8100,15625	glaloz1_428,glaloz1_429	51417	MARVEL
glaloz1_GLAREA_1_52	5153,91035,276	glaloz1_430,glaloz1_431,glaloz1_432	1591	WLM;ER_lumen_recept;NADH_dhqG_C|Molybdopterin|NADH-G_4Fe-4S_3|Fer2|Fer2_4
glaloz1_GLAREA_1_53	2759,147,142,1295	glaloz1_434,glaloz1_435,glaloz1_436,glaloz1_437	924	DDOST_48kD;RTA1
glaloz1_GLAREA_1_54	8705,31,6285	glaloz1_443,glaloz1_444,glaloz1_445	692	Peptidase_S8|Inhibitor_I9;WD40|WD40|Beach|PH_BEACH|DUF4704|Laminin_G_3
glaloz1_GLAREA_1_55	2888,1428,801,5444	glaloz1_447,glaloz1_448,glaloz1_449,glaloz1_450	86	YjeF_N;Ribosomal_S16;Trp_Tyr_perm|Aa_trans;Dynactin_p22
glaloz1_GLAREA_1_56	12721,3079,70	glaloz1_451,glaloz1_452,glaloz1_453	6838	Isochorismatase;adh_short_C2|adh_short|KR
glaloz1_GLAREA_1_57	2168,2325,1740,24,2835,28803,3899,747,1363	glaloz1_457,glaloz1_458,glaloz1_459,glaloz1_460,glaloz1_461,glaloz1_462,glaloz1_463,glaloz1_464,glaloz1_465	122	DLIC;RRM_1|RRM_7;MMR_HSR1|Septin;Biotin_lipoyl|Biotin_carb_C|Dala_Dala_lig_C|ATP-grasp|CPSase_L_D2|Biotin_carb_N;SH3_9|SH3_1|SH3_2;TRAM_LAG1_CLN8|TRAM1;Bax1-I
glaloz1_GLAREA_1_58	2835,28803	glaloz1_461,glaloz1_462	55795	Biotin_lipoyl|Biotin_carb_C|Dala_Dala_lig_C|ATP-grasp|CPSase_L_D2|Biotin_carb_N
glaloz1_GLAREA_1_59	37,3105,3195,7072	glaloz1_469,glaloz1_470,glaloz1_471,glaloz1_472	145	Carboxyl_trans;Acyl-CoA_dh_2|Acyl-CoA_dh_1|Acyl-CoA_dh_M|Acyl-CoA_dh_N;PHD
glaloz1_GLAREA_1_60	593,604,4562,3819	glaloz1_477,glaloz1_478,glaloz1_479,glaloz1_480	7771	Cu_amine_oxid|Cu_amine_oxidN2;IBN_N;Mcp5_PH;zf-C3HC4|zf-C3HC4_2|zf-RING_5|zf-RING_UBOX|zf-C3HC4_3|zf-RING_10|zf-RING_2|zf_CCCH_4|zf-CCCH
glaloz1_GLAREA_1_61	6016,2166,4448,10711	glaloz1_481,glaloz1_482,glaloz1_483,glaloz1_484	2598	Hydrolase_4|Abhydrolase_1|Abhydro_lipase;Pet191_N;DUF1993;2OG-FeII_Oxy_3
glaloz1_GLAREA_1_62	4202,2883,2675,4613,5938	glaloz1_494,glaloz1_495,glaloz1_496,glaloz1_497,glaloz1_498	6838	RRM_1|RRM_1;MFS_1;p450;F-box-like|F-box;Pex16
glaloz1_GLAREA_1_63	2793,4473,7548,34364,5344,3792	glaloz1_517,glaloz1_518,glaloz1_519,glaloz1_520,glaloz1_521,glaloz1_522	67152	Bgal_small_N|LacZ_4|Glyco_hydro_2_C|Glyco_hydro_2|Glyco_hydro_2_N;Glyco_hydro_17;PQ-loop|PQ-loop;NAD_binding_10
glaloz1_GLAREA_1_64	1941,325	glaloz1_526,glaloz1_527	16480	Sugar_tr|MFS_1;Peptidase_M43|Reprolysin_3|Reprolysin_5
glaloz1_GLAREA_1_65	10641,631,1121	glaloz1_528,glaloz1_529,glaloz1_530	20797	Ring_hydroxyl_A;Rieske;AA_permease|AA_permease_2
glaloz1_GLAREA_1_66	43717,118,376	glaloz1_540,glaloz1_541,glaloz1_542	13764	Fn3-like|PA14|Glyco_hydro_3_C|Glyco_hydro_3;MFS_1|Sugar_tr
glaloz1_GLAREA_1_67	4338,5768,166,6591,2731,40734,958	glaloz1_555,glaloz1_556,glaloz1_557,glaloz1_558,glaloz1_559,glaloz1_560,glaloz1_561	350	zinc_ribbon_10;GRIP;Pkinase|PK_Tyr_Ser-Thr|Pkinase;Brr6_like_C_C;Med26;HLH;Fungal_trans|Zn_clus
glaloz1_GLAREA_1_68	3427,897,5373,10848,5690	glaloz1_570,glaloz1_571,glaloz1_572,glaloz1_573,glaloz1_574	2514	PNGaseA;EamA|EamA;TFIID-18kDa;DUF5315;Ribosom_S12_S23
glaloz1_GLAREA_1_69	145,5624,5732,2141	glaloz1_578,glaloz1_579,glaloz1_580,glaloz1_581	1371	PP2C;Tcf25;HMA;Thiolase_C|Thiolase_N
glaloz1_GLAREA_1_70	462,10534,2107	glaloz1_587,glaloz1_588,glaloz1_589	7923	TGT;2EXR;adh_short_C2|adh_short|KR
glaloz1_GLAREA_1_71	720,19078,2275,,4696,8786,273	glaloz1_592,glaloz1_593,glaloz1_594,glaloz1_595,glaloz1_596,glaloz1_597,glaloz1_598	1690	Acetyltransf_7|MOZ_SAS|zf-MYST|Tudor-knot;RNase_T;Methyltransf_11|Methyltransf_12|Methyltransf_25|Methyltransf_31|Methyltransf_23|CMAS;RNase_H2_suC;DUF4385;MCM6_C|MCM_lid|MCM|MCM_OB|MCM_N
glaloz1_GLAREA_1_72	86995,5722,151,6257	glaloz1_600,glaloz1_601,glaloz1_602,glaloz1_603	9162	ChlI|Lon_C|AAA|AAA_2|AAA_3|AAA_5|LON_substr_bdg;2EXR|PLDc_2|PLDc_2
glaloz1_GLAREA_1_73	5627,6894	glaloz1_604,glaloz1_605	8906	Ku_PK_bind|Ku|Ku_N;DUF4149
glaloz1_GLAREA_1_74	17842,48932,2394,4357,758664	glaloz1_606,glaloz1_607,glaloz1_608,glaloz1_609,glaloz1_610	208	MA3|MIF4G;DPM2
glaloz1_GLAREA_1_75	4658,778,682	glaloz1_611,glaloz1_612,glaloz1_613	696	Hydrolase_like|Hydrolase_6;Glucosamine_iso
glaloz1_GLAREA_1_76	141,5888	glaloz1_617,glaloz1_618	8035	Acyl-CoA_dh_2|Acyl-CoA_dh_1|Acyl-CoA_dh_M|Acyl-CoA_dh_N;MFS_1
glaloz1_GLAREA_1_77	3548,2881,8218,825,2384,17983,1624	glaloz1_619,glaloz1_620,glaloz1_621,glaloz1_622,glaloz1_623,glaloz1_624,glaloz1_625	92	eIF-1a;ALG3;HAD;She9_MDM33;BetaGal_dom4_5|BetaGal_dom4_5|BetaGal_dom3|BetaGal_dom3|BetaGal_dom2|Glyco_hydro_35;Ribosom_S12_S23
glaloz1_GLAREA_1_78	786,3425,15931,17561,716	glaloz1_626,glaloz1_627,glaloz1_628,glaloz1_629,glaloz1_630	1595	FAD_oxidored|FAD_binding_3;p450;Anthrone_oxy;NAD_binding_10|Epimerase|NmrA
glaloz1_GLAREA_1_79	5120,5946,40852	glaloz1_669,glaloz1_670,glaloz1_671	21551	Cupin_3;Fungal_trans_2|Zn_clus
glaloz1_GLAREA_16_0	1810,2456,6604,3118,2377	glaloz1_4389,glaloz1_4390,glaloz1_4391,glaloz1_4392,glaloz1_4393	439	dsDNA_bind;Coq4;SET;SecE
glaloz1_GLAREA_16_1	10739,5952,16655	glaloz1_4400,glaloz1_4401,glaloz1_4402	54009	Ricin_B_lectin|RicinB_lectin_2|Ricin_B_lectin|RicinB_lectin_2|Ricin_B_lectin;NAD_binding_10|NmrA
glaloz1_GLAREA_16_2	2606,811,3128	glaloz1_4403,glaloz1_4404,glaloz1_4405	441	GCFC|G-patch|G-patch_2|TIP_N;WD40|ANAPC4_WD40|WD40|WD40|WD40|WD40|WD40;HEAT|Cnd1|HEAT|HEAT
glaloz1_GLAREA_16_3	34098,4298,4298,4395	glaloz1_4406,glaloz1_4407,glaloz1_4408,glaloz1_4409	279	PB1|PH_10|RhoGEF;CDC24;WD40|WD40|WD40|ANAPC4_WD40|WD40|WD40|F-box-like
glaloz1_GLAREA_16_4	3230,6204,4412,7782,1611	glaloz1_4413,glaloz1_4414,glaloz1_4415,glaloz1_4416,glaloz1_4417	563	P16-Arc;DJ-1_PfpI;Alpha_adaptin_C|Alpha_adaptinC2|Adaptin_N;Methyltransf_25|Methyltransf_11|Methyltransf_12|Methyltransf_23
glaloz1_GLAREA_16_5	40661,1803,2378	glaloz1_4429,glaloz1_4430,glaloz1_4431	1464	Sod_Fe_C|Sod_Fe_N;Sld5
glaloz1_GLAREA_16_6	2083,	glaloz1_4438,glaloz1_4439	20219	Cupin_2|Pirin_C|Cupin_2|Pirin
glaloz1_GLAREA_16_7	1642,8109,7750,634	glaloz1_4440,glaloz1_4441,glaloz1_4442,glaloz1_4443	28986	Abhydrolase_3|BD-FAE;PRKCSH
glaloz1_GLAREA_16_8	34825,2859,819,3893,45510	glaloz1_4452,glaloz1_4453,glaloz1_4454,glaloz1_4455,glaloz1_4456	511	MCU;OxoGdeHyase_C|Transket_pyr|E1_dh|2-oxogl_dehyd_N;BSD|BSD|PH_TFIIH
glaloz1_GLAREA_16_9	388,74	glaloz1_4459,glaloz1_4460	5947	Pectate_lyase;Catalase-rel|Catalase
glaloz1_GLAREA_16_10	17138,155,1891	glaloz1_4461,glaloz1_4462,glaloz1_4463	58113	Fungal_trans;AA_permease_2|AA_permease
glaloz1_GLAREA_16_11	5084,504,109406,14916	glaloz1_4465,glaloz1_4466,glaloz1_4467,glaloz1_4468	8536	DUF1751|Rhomboid;Prenyltransf;PHD|ING;LRR_4|LRR_4
glaloz1_GLAREA_16_12	33569,30033,23579	glaloz1_4510,glaloz1_4511,glaloz1_4512	90361	Pkinase|PK_Tyr_Ser-Thr;CorA;AA_permease|AA_permease_2
glaloz1_GLAREA_16_13	2921,364,219398	glaloz1_4516,glaloz1_4517,glaloz1_4518	810	Aminotran_1_2;V_ATPase_I
glaloz1_GLAREA_16_14	5143,1684,6031	glaloz1_4519,glaloz1_4520,glaloz1_4521	445	Uds1|Uds1|Uds1;Peptidase_M41|AAA_lid_3|AAA;zf-C2H2|zf-C2H2_4|zf-H2C2_2|zf-C2H2_jaz|zf-C2H2|zf-C2H2_4|zf-H2C2_2|zf-C2H2_jaz|zf-C2H2_4|zf-C2H2|zf-H2C2_2|zf-C2H2_jaz|zf-C2H2|zf-C2H2_4|zf-H2C2_2
glaloz1_GLAREA_16_15	3619,26516,26516	glaloz1_4524,glaloz1_4525,glaloz1_4526	5775	SnoaL_4|Scytalone_dh;Zn_clus
glaloz1_GLAREA_16_16	1545,5564,758680,8234,1533,,280,10194,	glaloz1_4527,glaloz1_4528,glaloz1_4529,glaloz1_4530,glaloz1_4531,glaloz1_4532,glaloz1_4533,glaloz1_4534,glaloz1_4535	7841	Ribosomal_L38e;Ish1;tRNA-synt_1g;Peptidase_M48|Peptidase_M48_N
glaloz1_GLAREA_16_17	318,4803,2732,572	glaloz1_4536,glaloz1_4537,glaloz1_4538,glaloz1_4539	119	NMO|IMPDH;Taxilin;Peptidase_M16_C|M16C_assoc|Peptidase_M16_C|Peptidase_M16
glaloz1_GLAREA_16_18	209,2916,3190,246,396,664,411371,3180	glaloz1_4551,glaloz1_4552,glaloz1_4553,glaloz1_4554,glaloz1_4555,glaloz1_4556,glaloz1_4557,glaloz1_4558	552	Aa_trans;AA_permease_2|AA_permease;RNA_pol_L|RNA_pol_L_2;adh_short_C2|adh_short|KR;Orn_DAP_Arg_deC|Orn_Arg_deC_N;DNA_pol_A_exo1;LSM
glaloz1_GLAREA_16_19	3155,38160,2616	glaloz1_4561,glaloz1_4562,glaloz1_4563	860	DOPA_dioxygen;Zn_clus;CK_II_beta
glaloz1_GLAREA_16_20	35866,4704,7979,43589	glaloz1_4570,glaloz1_4571,glaloz1_4572,glaloz1_4573	10834	Glyco_hydro_47;ETF_QO|NAD_binding_8
glaloz1_GLAREA_16_21	8386,5447,435	glaloz1_4574,glaloz1_4575,glaloz1_4576	854	Glyco_trans_1_4|Glycos_transf_1;GDP_Man_Dehyd|Epimerase|Polysacc_synt_2
glaloz1_GLAREA_16_22	10034,2501,780	glaloz1_4577,glaloz1_4578,glaloz1_4579	2919	DUF2014|HLH;Rieske|Rieske_2|NIR_SIR|NIR_SIR_ferr|Fer2_BFD|Fer2_BFD|Rubredoxin_C|Pyr_redox|Pyr_redox_2
glaloz1_GLAREA_16_23	53269,1654,1865,2775,7219,4487	glaloz1_4581,glaloz1_4582,glaloz1_4583,glaloz1_4584,glaloz1_4585,glaloz1_4586	157	Prefoldin;AAA|AAA_22|AAA_16|AAA_lid_10;WD40|WD40|WD40|ANAPC4_WD40|WD40|ANAPC4_WD40|WD40|WD40;Ank_4|Ank|Ank_3|Ank_5|Ank|Ank_3|Ank_5|Ank_4|Ank_2|Ank_3|Ank_5|Ank_4|Ank|Ank_3|Ank|Ank_4|Ank_3|Ank_5|Ank_2|Ank|Ank_3|Ank_4|Ank_5;TMF_DNA_bd|ATG16|TMF_TATA_bd|TMF_DNA_bd|ATG16|TMF_DNA_bd|TMF_DNA_bd|TMF_DNA_bd|ATG16
glaloz1_GLAREA_16_24	1770,4266,9279,3291	glaloz1_4587,glaloz1_4588,glaloz1_4589,glaloz1_4590	257	Ceramidase;Prefoldin_2;Mito_carr|Mito_carr|Mito_carr
glaloz1_GLAREA_16_25	2288,4671,4165,810,10675	glaloz1_4591,glaloz1_4592,glaloz1_4593,glaloz1_4594,glaloz1_4595	5657	CN_hydrolase;PEMT;RXT2_N;Homoserine_dh|NAD_binding_3
glaloz1_GLAREA_16_26	4287,4498	glaloz1_4596,glaloz1_4597	1889	Methyltransf_4;Nexin_C|PX|RGS|PXA
glaloz1_GLAREA_16_27	2285,4422,2121,4211,2803	glaloz1_4598,glaloz1_4599,glaloz1_4600,glaloz1_4601,glaloz1_4602	1884	ESCRT-II;BRCT_2|BRCT|BRCT|PTCB-BRCT|RTT107_BRCT_5|BRCT_2|PTCB-BRCT|BRCT|LIG3_BRCT|PTCB-BRCT|BRCT|LIG3_BRCT|PTCB-BRCT|BRCT_2|BRCT|PTCB-BRCT|BRCT|BRCT_2;Abhydrolase_1|Abhydrolase_6;Gryzun|Foie-gras_1;DUF4078
glaloz1_GLAREA_16_28	83,40767,1006,100,2892	glaloz1_4609,glaloz1_4610,glaloz1_4611,glaloz1_4612,glaloz1_4613	8297	ADH_zinc_N_2|ADH_zinc_N|ADH_N;APH;ADH_zinc_N_2|ADH_zinc_N|ADH_N;His_Phos_2
glaloz1_GLAREA_16_29	309,2690,6331,7420,7420,5971	glaloz1_4614,glaloz1_4615,glaloz1_4616,glaloz1_4617,glaloz1_4618,glaloz1_4619	216	Sel1|Sel1|Sel1|Sel1|Sel1|Sel1|Sel1;Glyco_trans_2_3|Glyco_tranf_2_3|Chitin_synth_2;PK_Tyr_Ser-Thr|Pkinase;OPA3;SBDS
glaloz1_GLAREA_16_30	11399,854	glaloz1_4620,glaloz1_4621	7423	NAD_binding_10|NmrA;SH3_9|SH3_1|SH3_2|Peroxin-13_N
glaloz1_GLAREA_16_31	2495,9,2370,610	glaloz1_4624,glaloz1_4625,glaloz1_4626,glaloz1_4627	7901	RNA_pol_Rpc34;Pro_isomerase;ENTH;STI1|TPR_7|TPR_1|TPR_14|TPR_2|TPR_8|TPR_17|TPR_11|TPR_19|TPR_14|TPR_1|TPR_2|TPR_19|TPR_9|TPR_14|TPR_11|TPR_1|TPR_16|TPR_7|TPR_2|TPR_14|TPR_7|TPR_1|TPR_10|TPR_17|TPR_2|TPR_8|TPR_14|TPR_1|TPR_12|TPR_7|TPR_2|TPR_8|TPR_10|TPR_17|TPR_19|TPR_7|TPR_11|TPR_1|TPR_16|TPR_2|TPR_8|STI1|TPR_11|TPR_14|TPR_1|TPR_2|TPR_8|TPR_17|TPR_11|TPR_14|TPR_9|TPR_1|TPR_8|TPR_2|TPR_17|TPR_8|TPR_12|TPR_14|TPR_19|TPR_1|TPR_11|TPR_16|TPR_2
glaloz1_GLAREA_16_32	26704,,40929,86	glaloz1_4628,glaloz1_4629,glaloz1_4630,glaloz1_4631	21987	PH|PH_6;Cyclase
glaloz1_GLAREA_16_33	416,	glaloz1_4632,glaloz1_4633	73849	NAD_binding_10|adh_short_C2|KR|adh_short
glaloz1_GLAREA_16_34	1531,881,4932,300,3933,,640	glaloz1_4634,glaloz1_4635,glaloz1_4636,glaloz1_4637,glaloz1_4638,glaloz1_4639,glaloz1_4640	716	tRNA-synt_2;zf-Tim10_DDP;zf-RING_UBOX|CTLH
glaloz1_GLAREA_16_35	2568,149,42975,2277	glaloz1_4641,glaloz1_4642,glaloz1_4643,glaloz1_4644	16525	ECH_1|ECH_2;Ribonuc_L-PSP;GATA|PAS_3|PAS_9|PAS_11|PAS_4|PAS
glaloz1_GLAREA_16_36	12270,3219,302,17737,8396	glaloz1_4650,glaloz1_4651,glaloz1_4652,glaloz1_4653,glaloz1_4654	5746	Flavin_Reduct;Vps5|PX;Med11;WD40|ANAPC4_WD40|WD40|ANAPC4_WD40|WD40|WD40|WD40|WD40|TFIID_NTD2
glaloz1_GLAREA_16_37	,1510	glaloz1_4655,glaloz1_4656	8015	Nucleos_tra2_C|Nucleos_tra2_N
glaloz1_GLAREA_16_38	2388,99,,110774	glaloz1_4667,glaloz1_4668,glaloz1_4669,glaloz1_4670	37948	Fasciclin|Fasciclin;Trehalose_PPase|Glyco_transf_20
glaloz1_GLAREA_16_39	21,74195,5354,5453,5470	glaloz1_4673,glaloz1_4674,glaloz1_4675,glaloz1_4676,glaloz1_4677	702	Fn3-like|Glyco_hydro_3_C|Glyco_hydro_3;ERG4_ERG24;ATG27|CIMR;FAD_binding_7|DNA_photolyase
glaloz1_GLAREA_16_40	189,3416,3416,443635,331	glaloz1_4684,glaloz1_4685,glaloz1_4686,glaloz1_4687,glaloz1_4688	4314	AA_permease|AA_permease_2;ANAPC4|ANAPC4_WD40;Adap_comp_sub|Clat_adaptor_s;DUF2420;EamA|Mg_trans_NIPA
glaloz1_GLAREA_16_41	1081,151386,1182,859,2598	glaloz1_4689,glaloz1_4690,glaloz1_4691,glaloz1_4692,glaloz1_4693	59	Ribosomal_S3_C|KH_2;2EXR;Myotub-related;HEAT|HEAT_EZ|HEAT|HEAT_2|HEAT|HEAT|HEAT|HEAT_2|HEAT|Vac14_Fab1_bd|HEAT_EZ|RTP1_C1|HEAT|HEAT_2|HEAT|Vac14_Fab1_bd|HEAT_2|HEAT|Vac14_Fab1_bd|HEAT_EZ|HEAT|HEAT_EZ|RTP1_C1|HEAT|HEAT_2|HEAT|Adaptin_N|HEAT_2;tRNA_synthFbeta|B5|B3_4|B5|PhetRS_B1
glaloz1_GLAREA_16_42	262,79523	glaloz1_4697,glaloz1_4698	2206	MIP
glaloz1_GLAREA_16_43	225,1181,,7	glaloz1_4699,glaloz1_4700,glaloz1_4701,glaloz1_4702	1821	MFS_1;Transferase|PP-binding|AMP-binding;DJ-1_PfpI|ABC2_membrane_3|ABC2_membrane|ABC_tran|PDR_CDR|ABC2_membrane|ABC_tran|ABC_trans_N|DIT1_PvcA|AAA_16
glaloz1_GLAREA_16_44	2089,1418,1798,5412,25461	glaloz1_4711,glaloz1_4712,glaloz1_4713,glaloz1_4714,glaloz1_4715	451	CPL;DFRP_C|RWD;TPR_2|TPR_8|TPR_14|TPR_7|TPR_7|TPR_1|TPR_8|TPR_2|TPR_14|TPR_19|TPR_14|TPR_1|TPR_2|TPR_7|TPR_8|TPR_19|TPR_7|TPR_16|TPR_12|TPR_8|TPR_1|TPR_14|TPR_2
glaloz1_GLAREA_16_45	4398,7012,1236	glaloz1_4716,glaloz1_4717,glaloz1_4718	1876	AAA_25|ATPase|RecA|Rad51|HHH_5;Nup160;Arrestin_N|Vps26
glaloz1_GLAREA_16_46	4103,4341,4072,40910	glaloz1_4719,glaloz1_4720,glaloz1_4721,glaloz1_4722	48389	PAT1;DUF3533;DUF1524
glaloz1_GLAREA_16_47	2848,1721,1434	glaloz1_4723,glaloz1_4724,glaloz1_4725	154	WD40|WD40|WD40|ANAPC4_WD40|WD40;BCCIP
glaloz1_GLAREA_16_48	1419,3621,3930	glaloz1_4726,glaloz1_4727,glaloz1_4728	2758	GMP_synt_C|GATase
glaloz1_GLAREA_16_49	4390,1837,14376,,2926	glaloz1_4729,glaloz1_4730,glaloz1_4731,glaloz1_4732,glaloz1_4733	11057	WD40|WD40|HEAT|HEAT|HEAT|HEAT|HEAT|Pkinase|PK_Tyr_Ser-Thr;LRR_4|LRR_8|LRR_9;CBFD_NFYB_HMF;CBS|CBS|Voltage_CLC|GH43_C2|Glyco_hydro_43|C2;Lactonase
glaloz1_GLAREA_16_50	304587,7478,25839,58,24023,66,1468,4033	glaloz1_4735,glaloz1_4736,glaloz1_4737,glaloz1_4738,glaloz1_4739,glaloz1_4740,glaloz1_4741,glaloz1_4742	3537	COX14;DUF2458;Thiolase_C|Thiolase_N;DAHP_synth_1;Aldo_ket_red
glaloz1_GLAREA_16_51	39390,138,10312,4641	glaloz1_4743,glaloz1_4744,glaloz1_4745,glaloz1_4746	39443	zf-MYND;ADH_zinc_N|ADH_N;ABM;SNARE_assoc
glaloz1_GLAREA_16_52	15,4324,3955,1134	glaloz1_4747,glaloz1_4748,glaloz1_4749,glaloz1_4750	422	MFS_1;Fungal_trans;Vma12;polyprenyl_synt
glaloz1_GLAREA_16_53	2292,	glaloz1_4752,glaloz1_4753	45492	MFS_1|MFS_1_like|MFS_1
glaloz1_GLAREA_16_54	77,88830,7933,2501,3362,248797	glaloz1_4754,glaloz1_4755,glaloz1_4756,glaloz1_4757,glaloz1_4758,glaloz1_4759	12691	DHDPS;Amidase;Amidase|Acetyltransf_7|Acetyltransf_1;Fungal_trans;Tyosinase_C|Tyrosinase
glaloz1_GLAREA_16_55	2635,7234	glaloz1_4762,glaloz1_4763	10285	SIR2;Med16
glaloz1_GLAREA_16_56	360,1495,2249,5003	glaloz1_4764,glaloz1_4765,glaloz1_4766,glaloz1_4767	125	DUF4208|Cdh1_DBD_1|Cdh1_DBD_1|Helicase_C|HDA2-3|SNF2-rel_dom|ResIII|Chromo|Chromo;AAA_22|AAA_16|ABC_tran|ABC_tran|SMC_N|Fer4|RLI;FF|FF|FF|FF|FF|FF|WW|WW;Trs65
glaloz1_GLAREA_16_57	65110,920,6575	glaloz1_4778,glaloz1_4779,glaloz1_4780	18447	V-ATPase_H_C|V-ATPase_H_N;GCV_T_C|GCV_T;cNMP_binding|STAS|Sulfate_transp
glaloz1_GLAREA_16_58	5697,5534,1218,48766,11609	glaloz1_4782,glaloz1_4783,glaloz1_4784,glaloz1_4785,glaloz1_4786	808	HMG_box;PHD;Ion_trans|Ion_trans|Ion_trans|Ion_trans
glaloz1_GLAREA_16_59	6434,,3520,34699	glaloz1_4788,glaloz1_4789,glaloz1_4790,glaloz1_4791	21358	Copper-fist;Methyltransf_16;Cupin_8
glaloz1_GLAREA_16_60	5138,9521,1055,4687	glaloz1_4794,glaloz1_4795,glaloz1_4796,glaloz1_4797	517	Use1;PTCB-BRCT|BRCT|BRCT_2;PRAI|IGPS|GATase;Nup188_C|Nup188
glaloz1_GLAREA_16_61	319,5730,4046	glaloz1_4813,glaloz1_4814,glaloz1_4815	1376	tRNA-synt_2b|Seryl_tRNA_N;Actin;GEN1_C|XPG_I|XPG_N
glaloz1_GLAREA_16_62	3857,5323	glaloz1_4816,glaloz1_4817	7494
glaloz1_GLAREA_16_63	4079,2815,7547,3873	glaloz1_4824,glaloz1_4825,glaloz1_4826,glaloz1_4827	75417	INO80_Ies4;CTLH|LisH|SPRY;CHRD;GST_C_6|GST_C_2|Tom37|GST_N_4
glaloz1_GLAREA_16_64	,57584	glaloz1_4828,glaloz1_4829	2730
glaloz1_GLAREA_16_65	7566,935,9943,38790,2079,808	glaloz1_4832,glaloz1_4833,glaloz1_4834,glaloz1_4835,glaloz1_4836,glaloz1_4837	1451	PSP1;NifU|Nfu_N;zf-HIT;RasGEF|RasGEF_N|Ras;Ribosomal_L15e
glaloz1_GLAREA_16_66	2541,4632,4295	glaloz1_4838,glaloz1_4839,glaloz1_4840	10726	HECT;L51_S25_CI-B8
glaloz1_GLAREA_16_67	13724,598,112	glaloz1_4844,glaloz1_4845,glaloz1_4846	906	zf-CSL|DnaJ;HMGL-like;Methyltransf_11|Methyltransf_12|Methyltransf_25|Methyltransf_31|Methyltransf_23
glaloz1_GLAREA_16_68	2110,461,1671,703,703,101943,452,5880,9330	glaloz1_4847,glaloz1_4848,glaloz1_4849,glaloz1_4850,glaloz1_4851,glaloz1_4852,glaloz1_4853,glaloz1_4854,glaloz1_4855	6837	HPP;HlyIII;p450;DAGAT;zf-C2H2|zf-C2H2_4|zf-H2C2_2|zf-C2H2|zf-C2H2_4|zf-H2C2_2|zf-C2H2|zf-C2H2_4|zf-H2C2_2;Kinesin|Microtub_bd;Stk19
glaloz1_GLAREA_16_69	683,5205,4380	glaloz1_4858,glaloz1_4859,glaloz1_4860	70122	Ras|Roc|Arf|PDZ_6|Nas2_N;RhoGEF
glaloz1_GLAREA_16_70	2351,40494,4956,13997,11179,16318	glaloz1_4865,glaloz1_4866,glaloz1_4867,glaloz1_4868,glaloz1_4869,glaloz1_4870	81315	YJL171C_Tos1_C|YJL171C_Tos1_N;ATG14;DUF3807
glaloz1_GLAREA_16_71	6778,13729,3342,,83348	glaloz1_4877,glaloz1_4878,glaloz1_4879,glaloz1_4880,glaloz1_4881	48877	DUF829;GATA
glaloz1_GLAREA_16_72	5581,8389	glaloz1_4882,glaloz1_4883	13607	GFA|PEMT|DUF1295;RINGv
glaloz1_GLAREA_16_73	125,4251,1513	glaloz1_4885,glaloz1_4886,glaloz1_4887	425	CBS|CBS|PALP;Arf|MMR_HSR1|GTP_EFTU|SRPRB;Ank|Ank_3|Ank_5|Ank_4|Ank|Ank_3|Ank_5|Ank_4|Ank|Ank_3|Ank_2|Ank|Ank_3|Ank_4|Ank_5|Ank|Ank_3|Ank_5|Ank_4|Ank_2
glaloz1_GLAREA_16_74	5586,578,245001,4352	glaloz1_4888,glaloz1_4889,glaloz1_4890,glaloz1_4891	74766	ATP-synt_C;EHN;Peptidase_M14;PH_9|PH|Sec7
glaloz1_GLAREA_16_75	1105,1945,3449	glaloz1_4897,glaloz1_4898,glaloz1_4899	426	Endonuclease_NS;WD40|WD40|WD40|ANAPC4_WD40|WD40|WD40|ANAPC4_WD40|WD40|WD40;MBOAT
glaloz1_GLAREA_16_76	1858,1998,20368	glaloz1_4900,glaloz1_4901,glaloz1_4902	262	RNase_PH_C|RNase_PH;Cwf_Cwc_15
glaloz1_GLAREA_16_77	3027,3026,36232,1722	glaloz1_4903,glaloz1_4904,glaloz1_4905,glaloz1_4906	1062	Tmemb_170;Hexapep|Hexapep_2|Mac;ICMT|PEMT
glaloz1_GLAREA_16_78	6046,339740,2743,122	glaloz1_4909,glaloz1_4910,glaloz1_4911,glaloz1_4912	8881	Lipase_GDSL|Lipase_GDSL_2;Voltage_CLC
glaloz1_GLAREA_16_79	437,24675,1696,5908,73	glaloz1_4913,glaloz1_4914,glaloz1_4915,glaloz1_4916,glaloz1_4917	211	Lectin_leg-like;zf-Tim10_DDP;NSRP1_N|NSRP1_N;PK_Tyr_Ser-Thr|Pkinase
glaloz1_GLAREA_16_80	9129,6580,846,899,3892,2673	glaloz1_4918,glaloz1_4919,glaloz1_4920,glaloz1_4921,glaloz1_4922,glaloz1_4923	111	LrgB;Rotamase|Rotamase_3|WW;ADH_N;RNA_POL_M_15KD;SET
glaloz1_GLAREA_16_81	722668,63519,36142,5390	glaloz1_4924,glaloz1_4925,glaloz1_4926,glaloz1_4927	4092	PAP2_3
glaloz1_GLAREA_16_82	38629,498,48088	glaloz1_4992,glaloz1_4993,glaloz1_4994	29142	DUF4470|TPR_2|TPR_17|TPR_11|TPR_2;DNA_primase_lrg
glaloz1_GLAREA_16_83	48088,3688,3647,5629,5133	glaloz1_4994,glaloz1_4995,glaloz1_4996,glaloz1_4997,glaloz1_4998	193	4HBT_2;Methyltransf_11|Methyltransf_12|Methyltransf_25|Methyltransf_31|Methyltransf_23;Exo_endo_phos|LRR_4|LRR_8|LRR_4|LRR_8
glaloz1_GLAREA_16_84	3444,	glaloz1_5015,glaloz1_5016	12779	Metallophos
glaloz1_GLAREA_16_85	4643,34729,2186	glaloz1_5017,glaloz1_5018,glaloz1_5019	9920	Abhydrolase_6|Abhydrolase_11|Hydrolase_4;CLP_protease
glaloz1_GLAREA_15_0	5095,28099,1487	glaloz1_3642,glaloz1_3643,glaloz1_3644	10338	Sugar_tr|MFS_1;Utp13|WD40|WD40|WD40|WD40|ANAPC4_WD40|WD40|WD40|ANAPC4_WD40|WD40|ANAPC4_WD40|ANAPC4_WD40|WD40
glaloz1_GLAREA_15_1	48,37920	glaloz1_3645,glaloz1_3646	3647	MFS_1;F-box
glaloz1_GLAREA_15_2	23123,5495,30185	glaloz1_3648,glaloz1_3649,glaloz1_3650	18206	NOV_C
glaloz1_GLAREA_15_3	6863,1648,1915	glaloz1_3652,glaloz1_3653,glaloz1_3654	590	Glyco_transf_22;Beta_elim_lyase|Aminotran_3;DUF3543|PK_Tyr_Ser-Thr|Pkinase
glaloz1_GLAREA_15_4	3056,56580	glaloz1_3655,glaloz1_3656	1277	EF-hand_4|EF-hand_4|Methyltransf_11|Methyltransf_25|Methyltransf_23|CMAS
glaloz1_GLAREA_15_5	490,149653,4067,572,,9,4582	glaloz1_3676,glaloz1_3677,glaloz1_3678,glaloz1_3679,glaloz1_3680,glaloz1_3681,glaloz1_3682	12790	Helicase_C|zf-C3HC4|zf-C3HC4_2|zf-RING_2|zf-C3HC4_3|ResIII|SNF2-rel_dom;LRR_6|LRR_6|LRR_6|LRR_6;Zw10;Peptidase_M16_C|Peptidase_M16;Pro_isomerase
glaloz1_GLAREA_15_6	7025,226986,4470,4879	glaloz1_3708,glaloz1_3709,glaloz1_3710,glaloz1_3711	729	Tropomyosin|Tropomyosin_1;Nop25;Ac45-VOA1_TM
glaloz1_GLAREA_15_7	3054,4646	glaloz1_3712,glaloz1_3713	1623	Fcf1|PIN_9
glaloz1_GLAREA_15_8	866,1679	glaloz1_3728,glaloz1_3729	10400	Adenylsucc_synt;Fungal_trans
glaloz1_GLAREA_15_9	1888,1888,1683,2363,1407	glaloz1_3730,glaloz1_3731,glaloz1_3732,glaloz1_3733,glaloz1_3734	458	zf-C2H2_jaz|zf-met|zf-C2H2_jaz|zf-met;Helicase_C|DEAD;Proteasome;WD40|WD40|WD40|WD40;UCH|zf-UBP
glaloz1_GLAREA_15_10	110,110	glaloz1_3737,glaloz1_3738	3985	adh_short_C2|KR|adh_short;Oxidored_FMN
glaloz1_GLAREA_15_11	4798,5792,47,5688,74	glaloz1_3739,glaloz1_3740,glaloz1_3741,glaloz1_3742,glaloz1_3743	6925	NAD_binding_10;Methyltransf_33;BBE|FAD_binding_4;Trp_DMAT;Catalase
glaloz1_GLAREA_15_12	20,20,10549,73053,3290,4541,1713	glaloz1_3750,glaloz1_3751,glaloz1_3752,glaloz1_3753,glaloz1_3754,glaloz1_3755,glaloz1_3756	265	MreB_Mbl|HSP70;MreB_Mbl|HSP70;OMPdecase;Spt20|Spt20;DUF3128;RNA12
glaloz1_GLAREA_15_13	3778,2225	glaloz1_3757,glaloz1_3758	3860	FBPase_C|FBPase;CwfJ_C_2|CwfJ_C_1
glaloz1_GLAREA_15_14	2773,1694	glaloz1_3759,glaloz1_3760	33144	GTP_EFTU|ATP_bind_1|AAA_24;A_deaminase
glaloz1_GLAREA_15_15	725,101	glaloz1_3764,glaloz1_3765	10168	Aldo_ket_red
glaloz1_GLAREA_15_16	4941,636,106	glaloz1_3766,glaloz1_3767,glaloz1_3768	532	Pro_CA;Ribosomal_L7Ae;zn-ribbon_14|ATP_bind_3
glaloz1_GLAREA_15_17	517,15865,4262,74,200060	glaloz1_3772,glaloz1_3773,glaloz1_3774,glaloz1_3775,glaloz1_3776	9300	Cu_amine_oxid|Cu_amine_oxidN3|Cu_amine_oxidN3|Cu_amine_oxidN2;Utp8;AAA;Catalase-rel|Catalase;bZIP_1|bZIP_2
glaloz1_GLAREA_15_18	7947,6796,6103,2716,67894	glaloz1_3788,glaloz1_3789,glaloz1_3790,glaloz1_3791,glaloz1_3792	13819	ATG17_like;Exo_endo_phos;Fungal_trans
glaloz1_GLAREA_15_19	671,	glaloz1_3794,glaloz1_3795	3766	Peptidase_M16_C|Peptidase_M16_M|Peptidase_M16_C|Peptidase_M16
glaloz1_GLAREA_15_20	1423,1360,1546,26021,3003	glaloz1_3796,glaloz1_3797,glaloz1_3798,glaloz1_3799,glaloz1_3800	77	TIP41;PK_Tyr_Ser-Thr|Pkinase;Peptidase_M76;PUA|AA_kinase
glaloz1_GLAREA_15_21	440,391423,6343	glaloz1_3807,glaloz1_3808,glaloz1_3809	109347	peroxidase;DUF6594;Pkinase|PK_Tyr_Ser-Thr
glaloz1_GLAREA_15_22	3377,2605,2548,2570	glaloz1_3817,glaloz1_3818,glaloz1_3819,glaloz1_3820	17748	CBM53|CBM_21;BolA;3Beta_HSD|Epimerase;F_bP_aldolase
glaloz1_GLAREA_15_23	14357,441,41799,1272	glaloz1_3822,glaloz1_3823,glaloz1_3824,glaloz1_3825	4651	DALR_1|tRNA-synt_1d|Arg_tRNA_synt_N;HSP20;Carboxyl_trans|Biotin_carb_C|ACC_central|Biotin_lipoyl|Biotin_carb_C|CPSase_L_D2|Biotin_carb_N
glaloz1_GLAREA_15_24	2659,6336,14189	glaloz1_3829,glaloz1_3830,glaloz1_3831	46237	TauD;Acetyltransf_1
glaloz1_GLAREA_15_25	6642,2697	glaloz1_3832,glaloz1_3833	2575	RRM_occluded|Nup35_RRM_2|RRM_1|RRM_5|RRM_1|RRM_7|Nup35_RRM|RRM_occluded|RRM_1|Nup35_RRM_2|RRM_5
glaloz1_GLAREA_15_26	8333,214,5681	glaloz1_3841,glaloz1_3842,glaloz1_3843	4651	Isochorismatase;AA_permease|AA_permease_2;NUDE_C
glaloz1_GLAREA_15_27	69933,1294,1113,3494	glaloz1_3844,glaloz1_3845,glaloz1_3846,glaloz1_3847	2575	AAA_22|AAA_19|AAA_30|PIF1;YjeF_N|FDF
glaloz1_GLAREA_15_28	6232,4630	glaloz1_3853,glaloz1_3854	7155	Suc_Fer-like
glaloz1_GLAREA_15_29	2306,5588,5988,,4219,4418	glaloz1_3855,glaloz1_3856,glaloz1_3857,glaloz1_3858,glaloz1_3859,glaloz1_3860	460	MFS_1;UCR_hinge;RraA-like;Drf_GBD
glaloz1_GLAREA_15_30	2207,41348,543,,1767,30899,5402	glaloz1_3873,glaloz1_3874,glaloz1_3875,glaloz1_3876,glaloz1_3877,glaloz1_3878,glaloz1_3879	975	AAA_33|KTI12;zf-CHC2|Arf|G-alpha;DUF543;Urb2;Abhydrolase_6|BD-FAE
glaloz1_GLAREA_15_31	4020,4925,3991,,62,0,2857,6520	glaloz1_3880,glaloz1_3881,glaloz1_3882,glaloz1_3883,glaloz1_3884,glaloz1_3885,glaloz1_3886,glaloz1_3887	146	Sec10|F-box|F-box-like;Eisosome1;Y_phosphatase3;zf-RING_2;SMC_N|ABC_tran|ABC_membrane|ABC_tran|ABC_membrane;PK_Tyr_Ser-Thr|Pkinase;Frag1;Helicase_C|Prok-RING_4|zf-C3HC4|zf-C3HC4_2|zf-RING_2|zf-RING_5|zf-RING_UBOX|zf-C3HC4_3|SNF2-rel_dom
glaloz1_GLAREA_15_32	1925,346493	glaloz1_3895,glaloz1_3896	10057	Gpr1_Fun34_YaaH;Ran_BP1
glaloz1_GLAREA_15_33	2020,6679,6988	glaloz1_3897,glaloz1_3898,glaloz1_3899	2928	Yip1;PAS_3|PAS_3|PAS_4|PAS_9;WD40|WD40|WD40|ANAPC4_WD40|WD40
glaloz1_GLAREA_15_34	3914,2846,4806	glaloz1_3900,glaloz1_3901,glaloz1_3902	1247	Thioredoxin_6|Thioredoxin_2|Thioredoxin_2|Thioredoxin|Thioredoxin_2|Thioredoxin;PLDc_2|PLDc_2|Tyr-DNA_phospho;ACBP
glaloz1_GLAREA_15_35	5074,478,243	glaloz1_3905,glaloz1_3906,glaloz1_3907	6178	4HBT;Cyt-b5|FA_desaturase;Xan_ur_permease
glaloz1_GLAREA_15_36	1894,,4088,2482,4853	glaloz1_3908,glaloz1_3909,glaloz1_3910,glaloz1_3911,glaloz1_3912	506	AAA_23|SMC_hinge|AAA_23|SMC_N;Zn_clus;NOT2_3_5;CUE
glaloz1_GLAREA_15_37	1325,89453,,4002	glaloz1_3913,glaloz1_3914,glaloz1_3915,glaloz1_3916	4009	Ketoacyl-synt_C|ketoacyl-synt;UstYa;PhyH
glaloz1_GLAREA_15_38	1565,6846	glaloz1_3917,glaloz1_3918	190	zf-CHCC;MPP6
glaloz1_GLAREA_15_39	13079,2368,1371,9195,181	glaloz1_3919,glaloz1_3920,glaloz1_3921,glaloz1_3922,glaloz1_3923	793	ADH_zinc_N_2|ADH_zinc_N|ADH_N;TPP_enzyme_C|TPP_enzyme_M|TPP_enzyme_N;Cyclin;Peptidase_M24|AMP_N
glaloz1_GLAREA_15_40	7696,2263,4533,20315	glaloz1_3927,glaloz1_3928,glaloz1_3929,glaloz1_3930	415	DUF6594;Cpn60_TCP1;HMG_box;DUF155
glaloz1_GLAREA_15_41	85,3273,41567,4593	glaloz1_3933,glaloz1_3934,glaloz1_3935,glaloz1_3936	6069	AA9
glaloz1_GLAREA_15_42	1687,2160,370773,30621,24	glaloz1_3937,glaloz1_3938,glaloz1_3939,glaloz1_3940,glaloz1_3941	19273	TMEM33_Pom33;MFS_1;2EXR;MMR_HSR1|Septin
glaloz1_GLAREA_15_43	2871,2715,4504	glaloz1_3947,glaloz1_3948,glaloz1_3949	1347	Exo70;PLA2_B
glaloz1_GLAREA_15_44	670,8880,87	glaloz1_3951,glaloz1_3952,glaloz1_3953	26652	Response_reg|HATPase_c|HisKA|GAF_2;Fungal_trans|Zn_clus;CIMR|ATG27
glaloz1_GLAREA_15_45	86031,30738,,4144,4382,2545	glaloz1_3958,glaloz1_3959,glaloz1_3960,glaloz1_3961,glaloz1_3962,glaloz1_3963	7261	zf-C2H2|zf-C2H2_4|zf-H2C2_2|zf-C2H2_4|zf-C2H2|zf-H2C2_2;Hexapep|Hexapep|Hexapep;SRP19
glaloz1_GLAREA_15_46	550,2402,13751,43441,0	glaloz1_3967,glaloz1_3968,glaloz1_3969,glaloz1_3970,glaloz1_3971	3902	MFS_1;Prefoldin_2;p450;CVNH;AA_permease|AA_permease_2
glaloz1_GLAREA_15_47	2198,1841,758674	glaloz1_3988,glaloz1_3989,glaloz1_3990	11251	Ala_racemase_N;MS_channel
glaloz1_GLAREA_15_48	144,4859	glaloz1_3991,glaloz1_3992	2105	Zip;HRXXH
glaloz1_GLAREA_15_49	1594,1823,122317,7780	glaloz1_3993,glaloz1_3994,glaloz1_3995,glaloz1_3996	387	LSM;ECH_2|ECH_1
glaloz1_GLAREA_15_50	9201,1807,4615	glaloz1_3997,glaloz1_3998,glaloz1_3999	605	Rep_fac-A_3;Ribosomal_L4;PBP
glaloz1_GLAREA_15_51	4031,820	glaloz1_4000,glaloz1_4001	1766	PH|PH_11|PH_8|PH_9|PH|PH_3;EFG_C|EFG_III|GTP_EFTU_D2|GTP_EFTU
glaloz1_GLAREA_15_52	,137643	glaloz1_4002,glaloz1_4003	56729	Helo_like_N
glaloz1_GLAREA_15_53	137643,12128	glaloz1_4005,glaloz1_4006	56729
glaloz1_GLAREA_15_54	1991,4818,5427,4216	glaloz1_4010,glaloz1_4011,glaloz1_4012,glaloz1_4013	587	DNA_pol_E_B|Pol_alpha_B_N;MFAP1;Alb1;UCH|UCH_1
glaloz1_GLAREA_15_55	5313,4435,2280	glaloz1_4014,glaloz1_4015,glaloz1_4016	278	COMPASS-Shg1;IF-2B
glaloz1_GLAREA_15_56	3457,8496,756045,407390,2911,4172	glaloz1_4025,glaloz1_4026,glaloz1_4027,glaloz1_4028,glaloz1_4029,glaloz1_4030	11251	Carb_anhydrase;DUF4211;BTB;BTB_2;COesterase
glaloz1_GLAREA_15_57	281636,37,2689	glaloz1_4035,glaloz1_4036,glaloz1_4037	61872	2EXR;Dak2|Dak1;ECR1_N
glaloz1_GLAREA_15_58	55382,1405,107423,2297,9350,12022	glaloz1_4040,glaloz1_4041,glaloz1_4042,glaloz1_4043,glaloz1_4044,glaloz1_4045	455	RhoGAP;CBS|CBS|CBS|CBS;2EXR|2EXR;HEAT|Arm|HEAT_2|Arm|HEAT|Arm|HEAT|Arm|Adaptin_N|HEAT|Arm|HEAT_EZ|HEAT|HEAT_2|Arm|V-ATPase_H_N|Arm_2|HEAT|Cnd1|Arm|HEAT_EZ|HEAT|HEAT_2|Cnd1|Arm|HEAT_EZ|V-ATPase_H_C|HEAT|Arm|Arm_2|HEAT_EZ|Arm;IF3_C
glaloz1_GLAREA_15_59	5955,5216,215,3332,27483	glaloz1_4048,glaloz1_4049,glaloz1_4050,glaloz1_4051,glaloz1_4052	8590	WSC|WSC|WSC|Ice_binding;Malic_M|malic;His_Phos_1;NUDIX
glaloz1_GLAREA_15_60	8847,4062,2081	glaloz1_4067,glaloz1_4068,glaloz1_4069	190	ADH_zinc_N_2|ADH_zinc_N|ADH_N;UPF0047;NUDIX_2
glaloz1_GLAREA_15_61	397,5531,1023,42796,1408	glaloz1_4072,glaloz1_4073,glaloz1_4074,glaloz1_4075,glaloz1_4076	13132	Cutinase;DUF3425;Peptidase_C2;CoaE
glaloz1_GLAREA_15_62	4416,792,75	glaloz1_4095,glaloz1_4096,glaloz1_4097	633	Helicase_C|ResIII|DEAD;Glyco_trans_1_4|Glycos_transf_1|PIGA|Glyco_trans_4_2|Glyco_transf_4|Glyco_trans_4_4;Tyrosinase
glaloz1_GLAREA_15_63	2682,50559,14829	glaloz1_4105,glaloz1_4106,glaloz1_4107	23804	Glyco_hydro_28;Fungal_trans_2|Zn_clus
glaloz1_GLAREA_15_64	4480,2197,180546,9135	glaloz1_4108,glaloz1_4109,glaloz1_4110,glaloz1_4111	9451	Acetyltransf_1|Acetyltransf_5;HSP70;Ank_4|Ank_3|Ank_5|Ank_4|Ank_2|Ank_3|Ank_2|Ank_2|Ank_3|Ank_4|PK_Tyr_Ser-Thr|Pkinase;HeLo
glaloz1_GLAREA_15_65	14058,29408,953	glaloz1_4117,glaloz1_4118,glaloz1_4119	13887	Abhydrolase_4;GTP_EFTU_D3|GTP_EFTU_D2|MMR_HSR1|GTP_EFTU
glaloz1_GLAREA_15_66	147,659,47492,567,18888,5486,6593,64042,821,48952,1839	glaloz1_4121,glaloz1_4122,glaloz1_4123,glaloz1_4124,glaloz1_4125,glaloz1_4126,glaloz1_4127,glaloz1_4128,glaloz1_4129,glaloz1_4130,glaloz1_4131	399	Asp|TAXi_N|Asp;Ribosomal_S7;Mito_carr|Mito_carr|Mito_carr;HET;CENP-X;Cyt-b5;Ribosomal_S25
glaloz1_GLAREA_15_67	192713,975,1949,86	glaloz1_4138,glaloz1_4139,glaloz1_4140,glaloz1_4141	10929	TRI12|MFS_1;p450;AtuA;Cyclase
glaloz1_GLAREA_15_68	102,2465,3411,12	glaloz1_4142,glaloz1_4143,glaloz1_4144,glaloz1_4145	8347	2-Hacid_dh_C|2-Hacid_dh;PHD|PLU-1|zf-C5HC2|JmjC|PHD|ARID|JmjN;zf-HC5HC2H_2|GIY-YIG;BD-FAE|COesterase
glaloz1_GLAREA_15_69	7011,1228,58898	glaloz1_4146,glaloz1_4147,glaloz1_4148	22971	DUF1688;SNF2-rel_dom
glaloz1_GLAREA_15_70	227,313541,,3351	glaloz1_4167,glaloz1_4168,glaloz1_4169,glaloz1_4170	112429	p450;Glyco_hydro_16
glaloz1_GLAREA_15_71	394646,152265,7198	glaloz1_4178,glaloz1_4179,glaloz1_4180	87377	Ank_4|Ank|Ank_3|Ank_5|Ank_4|Ank|Ank_3|Ank_2
glaloz1_GLAREA_15_72	3742,300,8189	glaloz1_4184,glaloz1_4185,glaloz1_4186	543	2-Hacid_dh_C;ADH_zinc_N|Glu_dehyd_C|ADH_N;ATP-synt_G
glaloz1_GLAREA_15_73	2799,29,4041,3375	glaloz1_4197,glaloz1_4198,glaloz1_4199,glaloz1_4200	1104	DnaJ_CXXCXGXG|DnaJ_C|DnaJ;OB_NTP_bind|HA2|Helicase_C|AAA_22|AAA_30|DEAD;CBM-like|fn3_3|RhgB_N;Methyltransf_11|Methyltransf_12|Methyltransf_25|Methyltransf_31|Methyltransf_23
glaloz1_GLAREA_15_74	1677,33556,3339,1,,14388,1242	glaloz1_4215,glaloz1_4216,glaloz1_4217,glaloz1_4218,glaloz1_4219,glaloz1_4220,glaloz1_4221	530	CDC50;SAE2|TPR_12|TPR_12|TPR_12|TPR_12|TPR_12|NB-ARC|SesA;Amino_oxidase|NAD_binding_8|Pyr_redox;MFS_1|Sugar_tr;DHquinase_I;Rtt106|SPT16|Peptidase_M24|FACT-Spt16_Nlob
glaloz1_GLAREA_15_75	5002,2224,1287	glaloz1_4245,glaloz1_4246,glaloz1_4247	272	TPR_17|TPR_11|TPR_16|TPR_14|TPR_2|TPR_8|TPR_17|TPR_20|TPR_11|TPR_19|TPR_16|TPR_2|TPR_8|TPR_14|TPR_16|TPR_14;Adaptin_N
glaloz1_GLAREA_15_76	20806,9354,6753	glaloz1_4248,glaloz1_4249,glaloz1_4250	3391	SMAP;RAMP4
glaloz1_GLAREA_15_77	2385,4485,77007	glaloz1_4253,glaloz1_4254,glaloz1_4255	4511	Methyltransf_11|Methyltransf_12|Methyltransf_25|Methyltransf_31|Methyltransf_23|Ubie_methyltran;Polyketide_cyc
glaloz1_GLAREA_15_78	146,492,85388,6507	glaloz1_4266,glaloz1_4267,glaloz1_4268,glaloz1_4269	38261	HET|p450;Methyltransf_2;Thioesterase|PP-binding|AMP-binding
glaloz1_GLAREA_15_79	1139,3811,410,6631,731,6298	glaloz1_4282,glaloz1_4283,glaloz1_4284,glaloz1_4285,glaloz1_4286,glaloz1_4287	76	Utp12|WD40|WD40|ANAPC4_WD40|WD40|ANAPC4_WD40|WD40|ANAPC4_WD40|WD40|WD40|ANAPC4_WD40|WD40|ANAPC4_WD40|eIF2A|WD40|WD40|WD40|ANAPC4_WD40;MMR_HSR1|Septin;HATPase_c|BCDHK_Adom3;CRAL_TRIO|CRAL_TRIO_N;USP7_C2|USP7_ICP0_bdg|UCH|UCH_1|MATH;SKIP_SNW|EMP24_GP25L
glaloz1_GLAREA_15_80	3953,6079,2483	glaloz1_4298,glaloz1_4299,glaloz1_4300	2574	DALR_2|tRNA-synt_1e;GCD14|GCD14
glaloz1_GLAREA_15_81	2862,1223,277	glaloz1_4301,glaloz1_4302,glaloz1_4303	10825	Abhydrolase_2;DUF3759;Peptidase_M18
glaloz1_GLAREA_15_82	4143,7672,7452,4,2300,3236	glaloz1_4308,glaloz1_4309,glaloz1_4310,glaloz1_4311,glaloz1_4312,glaloz1_4313	5932	WW;Metallophos;bZIP_2;Voldacs
glaloz1_GLAREA_15_83	408,408	glaloz1_4314,glaloz1_4315	62685	OPT;PLDc|PLDc|PLDc_2
glaloz1_GLAREA_15_84	7712,590,4271,2800	glaloz1_4323,glaloz1_4324,glaloz1_4325,glaloz1_4326	67489	Fungal_trans|zf-C2H2|zf-C2H2_4|zf-H2C2_2|zf-C2H2|zf-C2H2_4;HET;MFS_1|MFS_5;EXS|SPX
glaloz1_GLAREA_15_85	2324,1593,1029	glaloz1_4336,glaloz1_4337,glaloz1_4338	156	FLILHELTA;NDK;DUF5110|Glyco_hydro_31|Gal_mutarotas_2
glaloz1_GLAREA_15_86	947,213,67348,775,110750,1703	glaloz1_4339,glaloz1_4340,glaloz1_4341,glaloz1_4342,glaloz1_4343,glaloz1_4344	7888	Phosphonate-bd;UQ_con;TP6A_N;Prenyltrans|Prenyltrans|SQHop_cyclase_C|Prenyltrans|SQHop_cyclase_N;Jacalin;SGS|CS|TPR_1|TPR_2|TPR_12|TPR_2|TPR_1|TPR_2
glaloz1_GLAREA_15_87	25416,6056	glaloz1_4345,glaloz1_4346	20265	CBM_21;MscL
glaloz1_GLAREA_15_88	1531,706,6318,5854,214	glaloz1_4361,glaloz1_4362,glaloz1_4363,glaloz1_4364,glaloz1_4365	28046	Allantoicase|Allantoicase;Amidohydro_1;IU_nuc_hydro;AA_permease|AA_permease_2
glaloz1_GLAREA_21_0	6464,	glaloz1_6947,glaloz1_6948	17887	GMC_oxred_N|Rhodanese
glaloz1_GLAREA_21_1	873,4280,2781	glaloz1_6949,glaloz1_6950,glaloz1_6951	6733	adh_short_C2|adh_short;Rox3;RRM_1|SET_assoc|RRM_1|RRM_1|RRM_7|RRM_5|RRM_7|RRM_1
glaloz1_GLAREA_21_2	4670,17206,1953,220	glaloz1_6965,glaloz1_6966,glaloz1_6967,glaloz1_6968	965	Amidase;Succ_DH_flav_C|FAD_binding_2|GIDA;ELFV_dehydrog|ELFV_dehydrog_N;Aldo_ket_red
glaloz1_GLAREA_21_3	6102,822,635	glaloz1_6971,glaloz1_6972,glaloz1_6973	361	GLE1;Dis3l2_C_term|RNB|CSD2|OB_Dis3;Ferritin_2
glaloz1_GLAREA_21_4	3993,113,5168,,46731	glaloz1_6976,glaloz1_6977,glaloz1_6978,glaloz1_6979,glaloz1_6980	76015	DHO_dh;AAA_18|NB-ARC|ABC_tran|ABC_membrane|RNA_helicase|AAA_14|AAA_16|ABC_tran|ABC_membrane;TauD;BRCT
glaloz1_GLAREA_21_5	479,8450,3478	glaloz1_6984,glaloz1_6985,glaloz1_6986	27165	FMN_dh|Cyt-b5;ABC2_membrane|ABC_tran
glaloz1_GLAREA_21_6	243,6526,4780,6717	glaloz1_7000,glaloz1_7001,glaloz1_7002,glaloz1_7003	3438	Xan_ur_permease;Amidohydro_1;TRAP_alpha;2OG-FeII_Oxy|DIOX_N
glaloz1_GLAREA_21_7	17789,146,1021,6022	glaloz1_7008,glaloz1_7009,glaloz1_7010,glaloz1_7011	18922	p450;Sas10|Sas10_Utp3;Chitin_bind_1|Chitin_bind_1|Chitin_bind_1|Chitin_bind_1|Glyco_hydro_18|Chitin_bind_1|Chitin_bind_1
glaloz1_GLAREA_21_8	1097,7049,542612,5	glaloz1_7024,glaloz1_7025,glaloz1_7026,glaloz1_7027	76453	adh_short|KR|ADH_zinc_N_2|ADH_zinc_N|ADH_N|Methyltransf_11|Methyltransf_12|Methyltransf_25|Methyltransf_31|Methyltransf_23|PS-DH|Acyl_transf_1|KAsynt_C_assoc|Ketoacyl-synt_C|ketoacyl-synt;p450;DUF829;MFS_1|TRI12
glaloz1_GLAREA_21_9	5,6029,3536	glaloz1_7030,glaloz1_7031,glaloz1_7032	11495	TPR_10|TPR_12|TPR_10|TPR_10|TPR_12|MFS_1;MARVEL;Hydrolase_like|HAD_2
glaloz1_GLAREA_21_10	2912,16428,9896,2503,4976	glaloz1_7047,glaloz1_7048,glaloz1_7049,glaloz1_7050,glaloz1_7051	16709	Init_tRNA_PT|Rit1_C;Hexapep|Hexapep_2|Mac;Nop16;PK_Tyr_Ser-Thr;Fungal_trans_2|Zn_clus
glaloz1_GLAREA_21_11	44,32946,2305,,758686	glaloz1_7057,glaloz1_7058,glaloz1_7059,glaloz1_7060,glaloz1_7061	2131	Aldedh;SGL
glaloz1_GLAREA_21_12	30220,2665,2260,177	glaloz1_7070,glaloz1_7071,glaloz1_7072,glaloz1_7073	280	Methyltransf_28;PK_Tyr_Ser-Thr|Pkinase;Glyco_transf_90
glaloz1_GLAREA_21_13	6628,4867,1997,2219	glaloz1_7074,glaloz1_7075,glaloz1_7076,glaloz1_7077	404	ABA_GPCR|GPHR_N;Cytochrom_B561|DOMON|CDH-cyt;Paf67
glaloz1_GLAREA_21_14	1632,3941,17185,40336,10312,198195,1882,3409	glaloz1_7078,glaloz1_7079,glaloz1_7080,glaloz1_7081,glaloz1_7082,glaloz1_7083,glaloz1_7084,glaloz1_7085	479	Usp;PK_Tyr_Ser-Thr|Pkinase;Helicase_C|ResIII|DEAD;Methyltransf_12|Methyltransf_25|Methyltransf_23;ABM;TruD;CDO_I
glaloz1_GLAREA_21_15	2797,884,195	glaloz1_7086,glaloz1_7087,glaloz1_7088	487	Rotamase|Rotamase_3;Ribosomal_L7Ae;Ribosomal_S8
glaloz1_GLAREA_21_16	4174,4174,5249,4820,519	glaloz1_7092,glaloz1_7093,glaloz1_7094,glaloz1_7095,glaloz1_7096	1535	Peptidase_M41|AAA_lid_3|AAA|FtsH_ext;Fungal_trans|Zn_clus;HCO3_cotransp
glaloz1_GLAREA_21_17	1470,1694	glaloz1_7097,glaloz1_7098	25835	FAD_binding_4;A_deaminase
glaloz1_GLAREA_21_18	5949,4006,1896,501,1112	glaloz1_7103,glaloz1_7104,glaloz1_7105,glaloz1_7106,glaloz1_7107	121	Paf1;VPS9;ECH_1;Rer1
glaloz1_GLAREA_21_19	4978,26470,4764,4649	glaloz1_7109,glaloz1_7110,glaloz1_7111,glaloz1_7112	5959	UstYa;TPR_1|TPR_14|TPR_2|TPR_6|TPR_8|TPR_2|TPR_1|TPR_6|TPR_1|TPR_2|TPR_8|TPR_14|TPR_14|TPR_8|TPR_14|TPR_14|TPR_1|TPR_2|TPR_6|TPR_8|TPR_16|TPR_6|TPR_8|TPR_1|TPR_2|TPR_14;RIX1
glaloz1_GLAREA_20_0	3280,,2217,4575	glaloz1_6839,glaloz1_6840,glaloz1_6841,glaloz1_6842	65284	MARVEL;PTR2|MFS_1;DUF3835|Prefoldin_3|DUF3835
glaloz1_GLAREA_20_1	1116,3378,863,4743,7018	glaloz1_6843,glaloz1_6844,glaloz1_6845,glaloz1_6846,glaloz1_6847	5957	EamA|UAA;Cofilin_ADF;KH_1|KH_1|KH_1;RabGAP-TBC
glaloz1_GLAREA_20_2	1853,3754,116082	glaloz1_6852,glaloz1_6853,glaloz1_6854	186	Aldolase_II;Calreticulin
glaloz1_GLAREA_20_3	8607,101521,73579	glaloz1_6872,glaloz1_6873,glaloz1_6874	54429
glaloz1_GLAREA_20_4	54698,,2760,26951,231	glaloz1_6889,glaloz1_6890,glaloz1_6891,glaloz1_6892,glaloz1_6893	109332	zf-C3HC4|zf-RING_5|zf-RING_UBOX|zf-RING_2|zf-C3HC4_3;Lipase_GDSL_2|Lipase_GDSL;Aminotran_1_2;Glyco_hydro_7
glaloz1_GLAREA_20_5	5173,31028,11729,3050,4393	glaloz1_6914,glaloz1_6915,glaloz1_6916,glaloz1_6917,glaloz1_6918	25029	VWA|VWA_2|VWA_3|VIT|VIT_2;Bac_rhamnosid_C|Bac_rhamnosid6H;NAD_binding_10|Epimerase;PQ-loop|PQ-loop
glaloz1_GLAREA_22_0	96676,2340	glaloz1_7118,glaloz1_7119	13869
glaloz1_GLAREA_22_1	12851,2615,5737,8472,14405	glaloz1_7135,glaloz1_7136,glaloz1_7137,glaloz1_7138,glaloz1_7139	6795	MoaC;Mob_synth_C|Fer4_12|Radical_SAM;Methyltransf_25;PDEase_I
glaloz1_GLAREA_22_2	7230,5385,69652	glaloz1_7141,glaloz1_7142,glaloz1_7143	19031	Abhydrolase_3;STE3
glaloz1_GLAREA_22_3	5944,1119,31635	glaloz1_7154,glaloz1_7155,glaloz1_7156	4849	Pept_tRNA_hydro;BAR
