## Supplementary material for "*CLOCI:* Unveiling cryptic gene clusters with generalized detection": hlg.tsv

#name	hgs	genes	gcfs	pfams
klulac1_Klla0E_5_0	12481,5555,550003	klulac1_2800,klulac1_2801,klulac1_2802	5437	SET;Cofilin_ADF
klulac1_Klla0E_5_1	11954,82,19949,636,551	klulac1_2803,klulac1_2804,klulac1_2805,klulac1_2806,klulac1_2807	3113	AA_permease|AA_permease_2;SMC_N|AAA_29|ABC_tran|ABC_membrane|ABC_tran|ABC_membrane;RRM_1|BRAP2|BRAP2|RRM_1;Ribosomal_L7Ae;FGGY_C|FGGY_N
klulac1_Klla0E_5_2	402,2307,194085,1064	klulac1_2808,klulac1_2809,klulac1_2810,klulac1_2811	2714	MIP;V-SNARE_C|V-SNARE_C;Autophagy_act_C;Fer4_10|Fer4_17|Fer4_8|Fer4_8|Fer2_3
klulac1_Klla0E_5_3	1842,3191,2174	klulac1_2812,klulac1_2813,klulac1_2814	848	VPS13_C|SHR-BD|VPS13_mid_rpt|VPS13|Chorein_N;HEAT|Vac14_Fab1_bd|HEAT|Vac14_Fab1_bd|Vac14_Fab1_bd|HEAT|HEAT|Ecm29;Rad60-SLD_2|Ubiquitin_5|Ubiquitin_2|DUF2604|ubiquitin|Rad60-SLD|Rad60-SLD_2|Ubiquitin_5|NEAT|Ubiquitin_2|DUF2604|ubiquitin|Rad60-SLD|Rad60-SLD_2|Ubiquitin_5|NEAT|Ubiquitin_2|DUF2604|ubiquitin|Rad60-SLD|Rad60-SLD_2|Ubiquitin_5|NEAT|Ubiquitin_2|DUF2604|ubiquitin|Rad60-SLD|Rad60-SLD_2|Ubiquitin_5|Ubiquitin_2|NEAT|DUF2604|ubiquitin|Rad60-SLD
klulac1_Klla0E_5_4	13477,15860	klulac1_2815,klulac1_2816	107243	WSC;zf-C2H2|zf-H2C2_2|zf-C2H2|zf-C2H2
klulac1_Klla0E_5_5	19381,2,18807,20029	klulac1_2817,klulac1_2818,klulac1_2819,klulac1_2820	106155	CLP1_P;AAA_lid_3|AAA|AAA_14|AAA_2|AAA_3|AAA_lid_3|AAA|AAA_14|AAA_18|AAA_2|AAA_3|AAA_5|RuvB_N;KH_1|KH_1|KH_1
klulac1_Klla0E_5_6	16080,3065,69693,1327	klulac1_2821,klulac1_2822,klulac1_2823,klulac1_2824	53895	RhoGAP|RasGEF|RasGEF_N|RasGEF;60KD_IMP;PET122;Aminotran_1_2
klulac1_Klla0E_5_7	186001,19924	klulac1_2825,klulac1_2826	113240	UCH
klulac1_Klla0E_5_8	962,14383,140367,3766	klulac1_2831,klulac1_2832,klulac1_2833,klulac1_2834	21966	SecY|Plug_translocon;MFS_1;FBPase_C|FBPase
klulac1_Klla0E_5_9	1069,458358,21783,10507,45336	klulac1_2835,klulac1_2836,klulac1_2837,klulac1_2838,klulac1_2839	45995	Acyltransferase;PSY3;RRM_1|La;Kre9_KNH1_C|Kre9_KNH;Nodulin-like
klulac1_Klla0E_5_10	49,1743,17563,5813	klulac1_2840,klulac1_2841,klulac1_2842,klulac1_2843	2846	PMT_4TMC|MIR|PMT;RPN6_C_helix|PCI|RPN6_N;PNK3P;zf-C2H2_jaz|zf-met
klulac1_Klla0E_5_11	19696,3101,17134	klulac1_2844,klulac1_2845,klulac1_2846	3771	Ribosomal_S8
klulac1_Klla0E_5_12	732,18806,20232,11725,1131,6587,518	klulac1_2847,klulac1_2848,klulac1_2849,klulac1_2850,klulac1_2851,klulac1_2852,klulac1_2853	2846	AAA_31|CbiA|ArsA_ATPase;TMF_DNA_bd;YrbL-PhoP_reg|Pkinase|PK_Tyr_Ser-Thr|FHA|Yop-YscD_cpl;zf-C4pol|DNA_pol_B|DNA_pol_B_exo1;DnaJ;PhoLip_ATPase_C|Hydrolase|Cation_ATPase|E1-E2_ATPase|PhoLip_ATPase_N
klulac1_Klla0E_5_13	967,23548,23980	klulac1_2854,klulac1_2855,klulac1_2856	53023	UDPGP;Vezatin;LisH
klulac1_Klla0E_5_14	11447,12930,11547	klulac1_2861,klulac1_2862,klulac1_2863	3597	DCP1;Spt20;PEX11
klulac1_Klla0E_5_15	8706,10824,14673,10600	klulac1_2864,klulac1_2865,klulac1_2866,klulac1_2867	4307	Sld5;TPR_8|TPR_1|TPR_2|TPR_14|TPR_16|TPR_6|TPR_7|TPR_1|TPR_12|TPR_2|TPR_8|TPR_6|TPR_2|TPR_14|ANAPC3|TPR_19|TPR_12|TPR_8|TPR_6|TPR_6|TPR_7|TPR_1|TPR_10|TPR_2|TPR_8|TPR_1|TPR_6|TPR_7|TPR_12|TPR_14|TPR_2|TPR_8|TPR_19|TPR_1|TPR_14|TPR_16|TPR_7|TPR_2|TPR_8|TPR_6|ANAPC3|TPR_7|TPR_14|TPR_2|TPR_6|TPR_1|TPR_16|TPR_1|TPR_12|TPR_6|TPR_14|TPR_2|TPR_6|TPR_16|TPR_10|TPR_12|TPR_1|TPR_14|TPR_2;DMRL_synthase
klulac1_Klla0E_5_16	184,2,835,151385,5208	klulac1_2868,klulac1_2869,klulac1_2870,klulac1_2871,klulac1_2872	3719	Hist_deacetyl;AAA_lid_3|AAA|AAA_lid_3|AAA_16|RNA_helicase|AAA;DHHC
klulac1_Klla0E_5_17	1370,1763,7205	klulac1_2873,klulac1_2874,klulac1_2875	6429	KH_6|Rrp40_N;Syja_N;DUF3533
klulac1_Klla0E_5_18	71867,20233	klulac1_2879,klulac1_2880	113230
klulac1_Klla0E_5_19	3787,1476,13352,14414,1583	klulac1_2881,klulac1_2882,klulac1_2883,klulac1_2884,klulac1_2885	3638	YCII;Profilin;Leo1;Glyco_hydro_18;GPP34
klulac1_Klla0E_5_20	10955,7022,1582,18394,24418	klulac1_2886,klulac1_2887,klulac1_2888,klulac1_2889,klulac1_2890	3326	UCH|RPT|RPT|RPT|RPT|UCH;EF-hand_5|EF-hand_1|EF-hand_6|EF-hand_8|EF-hand_5|EF-hand_6|EF-hand_1|EF-hand_7|EF-hand_1|EF-hand_5|EF-hand_6|EF-hand_8|SPARC_Ca_bdg|EF-hand_7;COQ7;YTH
klulac1_Klla0E_5_21	803,3196,3736,13228	klulac1_2893,klulac1_2894,klulac1_2895,klulac1_2896	3002	NAD_binding_8|Pyr_redox_2;F1F0-ATPsyn_F;LSM;RhoGAP|LIM|LIM
klulac1_Klla0E_5_22	80405,5351,440259,1657	klulac1_2897,klulac1_2898,klulac1_2899,klulac1_2900	37383	Complex1_LYR;Glyco_transf_21|Glycos_transf_2|Glyco_tranf_2_3;Zn_clus;AIRC|PurK_C|Dala_Dala_lig_C|ATP-grasp
klulac1_Klla0E_5_23	304,22306,3752,17281	klulac1_2901,klulac1_2902,klulac1_2903,klulac1_2904	3506	TPP_enzyme_C|TPP_enzyme_M|TPP_enzyme_N;SPA|Afi1;RRM_1
klulac1_Klla0E_5_24	550004,1412,1210,533,440273,143,143	klulac1_2905,klulac1_2906,klulac1_2907,klulac1_2908,klulac1_2909,klulac1_2910,klulac1_2911	3803	Mito_carr|Mito_carr|Mito_carr;Mito_carr|Mito_carr|SLC25_like|Mito_carr;Ribosomal_60s;Gpr1_Fun34_YaaH;Gpr1_Fun34_YaaH
klulac1_Klla0E_5_25	3751,57298,655,15034,657	klulac1_2912,klulac1_2913,klulac1_2914,klulac1_2915,klulac1_2916	792	Hydrolase_like|HAD_2;Vps5|PX;EFG_C|EFG_IV|EFG_III|GTP_EFTU_D2|MMR_HSR1|GTP_EFTU;ERCC4;MFS_1|Sugar_tr
klulac1_Klla0E_5_26	910,934,870,1053	klulac1_2917,klulac1_2918,klulac1_2919,klulac1_2920	6479	SH3_2|SH3_9|SH3_1|BAR;RhoGAP;ThiF;Iso_dh
klulac1_Klla0E_5_27	91222,21685,85378	klulac1_2921,klulac1_2922,klulac1_2923	113231	Metallophos;SUIM_assoc|HSF_DNA-bind
klulac1_Klla0E_5_28	3535,609,7016	klulac1_2924,klulac1_2925,klulac1_2926	3712	Actin;Ligase_CoA|Succ_CoA_lig|CoA_binding_2|CoA_binding;TPK_B1_binding|TPK_catalytic
klulac1_Klla0E_5_29	710,20032	klulac1_2927,klulac1_2928	94966	TFIID-18kDa;AAA
klulac1_Klla0E_5_30	19837,1387,2273,6164,928,92901,20579,8069,14239,3212,73,1803,1133,3777	klulac1_2930,klulac1_2931,klulac1_2932,klulac1_2933,klulac1_2934,klulac1_2935,klulac1_2936,klulac1_2937,klulac1_2938,klulac1_2939,klulac1_2940,klulac1_2941,klulac1_2942,klulac1_2943	3162	TRAPP;FR47|Acetyltransf_10|Acetyltransf_7|Acetyltransf_1;Metallophos_2;tRNA-synt_2b|Seryl_tRNA_N;Ribosomal_L27e;Mito_carr;Dpy-30;SNARE|Syntaxin-6_N;NAD_binding_8|DAO;Kinase-like|Pkinase|PK_Tyr_Ser-Thr;Sod_Fe_C|Sod_Fe_N;p450
klulac1_Klla0E_5_31	22860,198,9193,22584,2582,178289,51	klulac1_2944,klulac1_2945,klulac1_2946,klulac1_2947,klulac1_2948,klulac1_2949,klulac1_2950	3920	DUF3020|DUF3020|DUF3020|DUF3020|DUF3020;SKN1_KRE6_Sbg1;SIS;GCR1_C|NDC10_II;Sugar_tr|MFS_1
klulac1_Klla0E_5_32	9453,6608,3026	klulac1_2951,klulac1_2952,klulac1_2953	3573	NCA2;SH3_2|SH3_1|SH3_9;Tmemb_170
klulac1_Klla0E_5_33	30295,20392	klulac1_2954,klulac1_2955	3920	Proteasome|Proteasome_A_N;FF|WW
klulac1_Klla0E_5_34	978,295	klulac1_2964,klulac1_2965	43106	SWIRM-assoc_1|Myb_DNA-bind_6|Myb_DNA-binding|ZZ|SWIRM;Helicase_C|HDA2-3|DEAD|SNF2-rel_dom|ResIII
klulac1_Klla0E_5_35	939,2672,437,247,13174	klulac1_2966,klulac1_2967,klulac1_2968,klulac1_2969,klulac1_2970	6920	cNMP_binding|cNMP_binding|RIIa;Erg28;F_actin_cap_B;Pkinase|PK_Tyr_Ser-Thr;bZIP_2|bZIP_1
klulac1_Klla0E_5_36	10237,1739,3608,3640,514,390481,2033,1356,18207,1528,15714	klulac1_2973,klulac1_2974,klulac1_2975,klulac1_2976,klulac1_2977,klulac1_2978,klulac1_2979,klulac1_2980,klulac1_2981,klulac1_2982,klulac1_2983	3101	NOT2_3_5|Not3;TauD;Vps4_C|AAA_lid_3|AAA|AAA_2|AAA_5;Metallophos;DnaJ-X|DnaJ;Apq12;Complex1_LYR_2|Complex1_LYR;Ofd1_CTDD|2OG-FeII_Oxy_3|2OG-FeII_Oxy_4;BAR|BAR_2;HATPase_c|BCDHK_Adom3;Ribosomal_S18
klulac1_Klla0E_5_37	25170,19870,7907,20713,2597	klulac1_2987,klulac1_2988,klulac1_2989,klulac1_2990,klulac1_2991	108033	Utp8;TANGO2;STAS|Sulfate_transp
klulac1_Klla0E_5_38	13540,3100,11590	klulac1_2992,klulac1_2993,klulac1_2994	3504	NBP1;DNA_pol_E_B;Prenyltrans|Prenyltrans|Prenyltrans|Prenyltrans|Prenyltrans
klulac1_Klla0E_5_39	1854,154201,13383,686,1634,603,15483	klulac1_2995,klulac1_2996,klulac1_2997,klulac1_2998,klulac1_2999,klulac1_3000,klulac1_3001	3190	WD40|WD40|ANAPC4_WD40|WD40|ANAPC4_WD40|WD40|WD40|ANAPC4_WD40|WD40|PRP4;HDA2-3;ThiF;Gelsolin|Sec23_helical|Sec23_BS|Sec23_trunk|zf-Sec23_Sec24;PIG-U;LSM;ATP-synt_10
klulac1_Klla0E_5_40	13922,13361,1364,18862	klulac1_3002,klulac1_3003,klulac1_3004,klulac1_3005	3256	CFEM;Pex19;UQ_con
klulac1_Klla0E_5_41	14185,671	klulac1_3006,klulac1_3007	3953	Peptidase_M16_C|Peptidase_M16_M|Peptidase_M16_C|Peptidase_M16
klulac1_Klla0E_5_42	2047,1559,8157,1390,102612,1300,4309,14570	klulac1_3008,klulac1_3009,klulac1_3010,klulac1_3011,klulac1_3012,klulac1_3013,klulac1_3014,klulac1_3015	461	Ribosomal_S14;RIBIOP_C|AARP2CN;zf-C2H2_2;Vac14_Fig4_bd|HEAT|Vac14_Fab1_bd|HEAT|Vac14_Fab1_bd|Vac14_Fab1_bd|HEAT|Vac14_Fab1_bd|HEAT;SWC7;IKI3;Rad52_Rad22;Uso1_p115_C|Uso1_p115_C|Uso1_p115_C|Uso1_p115_C|Uso1_p115_C|Uso1_p115_C|Uso1_p115_C|Uso1_p115_C|Uso1_p115_C|Uso1_p115_head
klulac1_Klla0E_5_43	5021,5873,459252,5190	klulac1_3016,klulac1_3017,klulac1_3018,klulac1_3019	24991	AAA_15|AAA_23|AAA_15|SMC_N;Anticodon_1|tRNA-synt_1_2|tRNA-synt_1;CRAL_TRIO_2|CRAL_TRIO|CRAL_TRIO_N
klulac1_Klla0E_5_44	13472,15939,1317	klulac1_3020,klulac1_3021,klulac1_3022	1614	Y_phosphatase3;Ank|Ank_3|Ank_5|Ank_4|Ank|Ank_3|Ank_4|Ank_5|Ank_2|KilA-N;Hexapep|Hexapep|Hexapep|NTP_transf_3|NTP_transferase
klulac1_Klla0E_5_45	107,12869,440269,694,2229,410511,1414,1196,283	klulac1_3024,klulac1_3025,klulac1_3026,klulac1_3027,klulac1_3028,klulac1_3029,klulac1_3030,klulac1_3031,klulac1_3032	3299	Transp_cyt_pur;ESCRT-II;GATase|CTP_synth_N;Sod_Cu;Thioredoxin;ER_lumen_recept;Proteasome;M20_dimer|Peptidase_M20
klulac1_Klla0E_5_46	64023,721,19584,3665,24621,2562,28966,7009,1182,1144	klulac1_3033,klulac1_3034,klulac1_3035,klulac1_3036,klulac1_3037,klulac1_3038,klulac1_3039,klulac1_3040,klulac1_3041,klulac1_3042	73396	Peptidase_M16_C|Peptidase_M16;PPP4R2;Ribosomal_S7;VanZ;UBA|EF-hand_1|EF-hand_6|EF-hand_4|EF-hand_1|EF-hand_6|EF-hand_4|EF-hand_6|EF-hand_1|EF-hand_4;Nnf1;CMD;Myotub-related;Yippee-Mis18
klulac1_Klla0E_5_47	4910,1188	klulac1_3043,klulac1_3044	113232	NAD_binding_6|FAD_binding_8|Ferric_reduct;TPR_6|TPR_6|TPR_12|TPR_12|TPR_6|TPR_12|TPR_6|TPR_6|TPR_12|SNAP
klulac1_Klla0E_5_48	739,257290	klulac1_3045,klulac1_3046	3096	Ribosomal_L37ae
klulac1_Klla0E_5_49	11827,21819,4150,1570	klulac1_3047,klulac1_3048,klulac1_3049,klulac1_3050	3488	Fip1;PH;PUF|PUF|PUF|RRM_1;LRR_4|LRR_4|LRR_4|LRR_4|F-box-like
klulac1_Klla0E_5_50	402860,1572,18808,1423,2076	klulac1_3051,klulac1_3052,klulac1_3053,klulac1_3054,klulac1_3055	3854	AT_hook|AT_hook|AT_hook|AT_hook|AT_hook|AT_hook;W2|eIF-5_eIF-2B;TIP41;Evr1_Alr
klulac1_Klla0E_5_51	15488,2017,20499,399048	klulac1_3056,klulac1_3057,klulac1_3058,klulac1_3059	53914	G-gamma;Tmemb_14;PCI
klulac1_Klla0E_5_52	19065,959,20000	klulac1_3060,klulac1_3061,klulac1_3062	3225	V-ATPase_H_C|V-ATPase_H_C|V-ATPase_H_C|V-ATPase_H_N;Gln-synt_N;Actin
klulac1_Klla0E_5_53	12684,20125	klulac1_3063,klulac1_3064	113233	NuA4;AIM24
klulac1_Klla0E_5_54	516,19179,9222,927,927	klulac1_3065,klulac1_3066,klulac1_3067,klulac1_3068,klulac1_3069	19349	HGTP_anticodon|tRNA-synt_His;MIX23;Lgl_C|WD40|WD40;Pkinase_C|Pkinase|PK_Tyr_Ser-Thr|C1_1|C1_1|C2|HR1|HR1;zf-RING_16|zinc_ribbon_16
klulac1_Klla0E_5_55	19446,18685,2919,13189,973,2005,3636,5435,4481,1190,2372	klulac1_3070,klulac1_3071,klulac1_3072,klulac1_3073,klulac1_3074,klulac1_3075,klulac1_3076,klulac1_3077,klulac1_3078,klulac1_3079,klulac1_3080	3234	PHD|zf-HC5HC2H|zf-HC5HC2H_2|PHD_2|PHD;HLH;Got1;Arrestin_C;Alpha_adaptinC2|Adaptin_N;TB2_DP1_HVA22;Glyco_hydro_65C|Glyco_hydro_65m|Glyco_hydro_65N;ATP-synt_ab_C|ATP-synt_ab|ATP-synt_ab_N;Cyclin_C_2|Cyclin_N|TFIIB;Peptidase_M41|AAA_lid_3|AAA|AAA_16;CNDH2_N|CNDH2_N|Cnd2
klulac1_Klla0E_5_56	921,18434,1449,5748	klulac1_3083,klulac1_3084,klulac1_3085,klulac1_3086	3942	ArfGap;Rox3;Ribosomal_L32e;Motile_Sperm
klulac1_Klla0E_5_57	313,14023,801,12594	klulac1_3087,klulac1_3088,klulac1_3089,klulac1_3090	3383	Peptidase_M24;Ribosomal_S21;Aa_trans;SH3_2|SH3_1|SH3_9
klulac1_Klla0E_5_58	16303,969,82859	klulac1_3091,klulac1_3092,klulac1_3093	921	FATC|PI3_PI4_kinase|TAN;Ribosomal_L14;zf-C3HC4|zf-C3HC4_2|zf-C3HC4_4|zf-RING_2|zf-RING_5|zf-RING_UBOX|zf-C3HC4_3
klulac1_Klla0E_5_59	18819,1945,15203	klulac1_3095,klulac1_3096,klulac1_3097	19133	MFS_1;WD40|WD40|ANAPC4_WD40|WD40|eIF2A|WD40|WD40|ANAPC4_WD40|WD40|ANAPC4_WD40|WD40|eIF2A;AAA_18|AAA_33|6PF2K
klulac1_Klla0E_5_60	3028,338,2874,11225	klulac1_3098,klulac1_3099,klulac1_3100,klulac1_3101	2899	Med7;zf-C3HC4_2|zf-RING_2|zf-C3HC4|zf-rbx1|zf-ANAPC11;PDT;ATP11
klulac1_Klla0E_5_61	21410,1780,8813,20033,3208,20053,116,19416,2392	klulac1_3102,klulac1_3103,klulac1_3104,klulac1_3105,klulac1_3106,klulac1_3107,klulac1_3108,klulac1_3109,klulac1_3110	11583	TPR_2|TPR_14|TPR_1|TPR_2|TPR_8|TPR_19|TPR_1|TPR_2|TPR_8|TPR_14|TPR_1|TPR_14|TPR_2|TPR_8|TPR_1|TPR_2|TPR_14;CorA;zf-DNL;F-box-like|F-box;Glyco_hydro_72;RPA_C|tRNA_anti-codon;Kri1_C|Kri1|Kri1
klulac1_Klla0E_5_62	1386,658,13493,2906,1363,164,8596	klulac1_3111,klulac1_3112,klulac1_3113,klulac1_3114,klulac1_3115,klulac1_3116,klulac1_3117	2882	UPF0220;Pkinase|PK_Tyr_Ser-Thr;Ribosomal_L23|Ribosomal_L23eN;Bax1-I;Ldh_1_C|Ldh_1_N;TRM13|zf-U11-48K|zf-TRM13_CCCH
klulac1_Klla0E_5_63	37,213,20974,7868	klulac1_3125,klulac1_3126,klulac1_3127,klulac1_3128	3633	Glyco_hydro_76;UQ_con;Copper-fist;Amino_oxidase|NAD_binding_8
klulac1_Klla0E_5_64	19666,136,20028,20213,190	klulac1_3129,klulac1_3130,klulac1_3131,klulac1_3132,klulac1_3133	76040	Brix;DUF1752;Apolipoprotein|Apolipoprotein;DnaJ_CXXCXGXG|DnaJ_C|DnaJ
klulac1_Klla0E_5_65	12510,24433	klulac1_3134,klulac1_3135	113200	ERAP1_C|Peptidase_M1|Peptidase_M1_N
klulac1_Klla0E_5_66	4921,463,2127	klulac1_3136,klulac1_3137,klulac1_3138	2777	WD40|WD40|WD40|WD40;AlaDh_PNT_N;TPR_6|TPR_10|TPR_14|TPR_7|TPR_1|TPR_2|TPR_8|TPR_12|TPR_17|TPR_19|TPR_9|TPR_11|TPR_14|TPR_6|TPR_1|TPR_16|TPR_2|TPR_7|ANAPC3|TPR_10|TPR_8|TPR_6|TPR_14|TPR_10|TPR_7|TPR_8|TPR_1|TPR_12|TPR_2|TPR_17|TPR_19|TPR_9|TPR_8|TPR_1|TPR_6|TPR_14|TPR_2|TPR_11|TPR_6|TPR_9|TPR_1|TPR_2|TPR_16|TPR_12|TPR_14|TPR_8|TPR_17|TPR_19|TPR_12|TPR_16|TPR_7|TPR_8|TPR_1|TPR_14|TPR_2|TPR_17|ANAPC3|TPR_1|TPR_8|TPR_14|ANAPC3|TPR_15|TPR_11|TPR_1|TPR_16|TPR_2|TPR_14|TPR_6|TPR_7|TPR_8|TPR_6|TPR_2|TPR_6|TPR_17|ANAPC3
klulac1_Klla0E_5_67	717601,667,606,16762	klulac1_3139,klulac1_3140,klulac1_3141,klulac1_3142	4258	AAA_17|ADK|AAA_18|AAA_33;adh_short_C2|TrkA_N|KR|adh_short;Pan3_PK
klulac1_Klla0E_5_68	747,1366	klulac1_3144,klulac1_3145	43608	TRAM_LAG1_CLN8|TRAM1;Cyclin_N
klulac1_Klla0E_5_69	2357,771,3223,7316	klulac1_3146,klulac1_3147,klulac1_3148,klulac1_3149	3254	ICE2;UTP25;DUF1242;MRP-S25
klulac1_Klla0E_5_70	28690,1738,248,3004,3917	klulac1_3150,klulac1_3151,klulac1_3152,klulac1_3153,klulac1_3154	12540	Methyltransf_16;R3H|zf-NF-X1|zf-NF-X1|zf-NF-X1|zf-NF-X1|zf-NF-X1|zf-NF-X1|zf-NF-X1|zf-NF-X1;Iso_dh;Methyltr_RsmB-F;Arb2|Hist_deacetyl
klulac1_Klla0E_5_71	6273,3060,15345,20622,11854,19943,801	klulac1_3155,klulac1_3156,klulac1_3157,klulac1_3158,klulac1_3159,klulac1_3160,klulac1_3161	58248	Pkinase|PK_Tyr_Ser-Thr;WD40|WD40|WD40;Myb_DNA-binding|Myb_DNA-bind_7;PIG-H;BMT5-like;CTLH|CTLH;Aa_trans
klulac1_Klla0E_5_72	801,1486,11632	klulac1_3161,klulac1_3162,klulac1_3163	49312	Aa_trans;Y_phosphatase2;Aim19
klulac1_Klla0E_5_73	76,104,53,17628,48569	klulac1_3164,klulac1_3165,klulac1_3166,klulac1_3167,klulac1_3168	0	CENP-S|CENP-T_C|Histone;CBFD_NFYB_HMF|CENP-T_C|TAF;Glyco_transf_15;Sds3;zf-C2H2_4|zf-C2H2_jaz|zf-met|zf-C2H2|zf-H2C2_2|zf-C2H2|zf-C2H2_4|zf-C2H2_jaz|zf-met|zf-H2C2_2|zf-C2H2|zf-C2H2_4|zf-C2H2_jaz|zf-met|zf-C2H2_6|zf-H2C2_2
klulac1_Klla0E_5_74	2418,1578,2860	klulac1_3169,klulac1_3170,klulac1_3171	21058	Omp85;DFP;RRM_occluded|RRM_1|RRM_1|RRM_1|RRM_occluded|RRM_5
klulac1_Klla0E_5_75	12169,19948,2139,2034	klulac1_3172,klulac1_3173,klulac1_3174,klulac1_3175	3813	UCH;Frataxin_Cyay
klulac1_Klla0E_5_76	1958,9906,11597	klulac1_3176,klulac1_3177,klulac1_3178	95285	Prenyltrans|Prenyltrans|Prenyltrans|Prenyltrans;Mito_carr|Mito_carr|Mito_carr;ACPS
klulac1_Klla0E_5_77	11350,19835,348,5095,9531,2435,9531,695,13509,929,19788,21522	klulac1_3179,klulac1_3180,klulac1_3181,klulac1_3182,klulac1_3183,klulac1_3184,klulac1_3185,klulac1_3186,klulac1_3187,klulac1_3188,klulac1_3189,klulac1_3190	85811	Pex14_N;Med5;Helicase_C|SNF2-rel_dom|ResIII|DBINO|DBINO;MFS_1|Sugar_tr;SH3_9|SH3_1|SH3_2;Chorismate_synt;Nup84_Nup100;Ribosomal_L6|Ribosomal_L6;Iwr1|Iwr1;adh_short_C2|adh_short;PX;SpoU_methylase
klulac1_Klla0E_5_78	19101,22061,20471	klulac1_3191,klulac1_3192,klulac1_3193	70595	RNase_PH
klulac1_Klla0E_5_79	1326,2619,19580,5010,3734,19795	klulac1_3194,klulac1_3195,klulac1_3196,klulac1_3197,klulac1_3198,klulac1_3199	41325	DUF1115|PRP3;Cpn10;ATP19;RNA_Me_trans
klulac1_Klla0E_5_80	1955,835,75345	klulac1_3201,klulac1_3202,klulac1_3203	213	Ribosomal_L24e;DnaJ;zf-RING-like|SMC_Nse1
klulac1_Klla0E_5_81	16771,398	klulac1_3204,klulac1_3205	40943	Response_reg;Cnd1|Adaptin_N
klulac1_Klla0E_5_82	20043,13,18504,1847	klulac1_3206,klulac1_3207,klulac1_3208,klulac1_3209	3393	CMS1;MFS_1;Glyco_hydro_92|Glyco_hydro_92N;C1_4|Ssl1|VWA|VWA_2
klulac1_Klla0E_5_83	36,652563	klulac1_3212,klulac1_3213	98351	Mito_carr|Mito_carr|Mito_carr
klulac1_Klla0E_5_84	23361,2769,2796,8006,1149	klulac1_3214,klulac1_3215,klulac1_3216,klulac1_3217,klulac1_3218	56298	SPC12;FGGY_C|FGGY_N;E3_binding|Biotin_lipoyl;Mannosyl_trans3;ATP-sulfurylase|PUA_2
klulac1_Klla0E_5_85	4,156383,887,20495	klulac1_3228,klulac1_3229,klulac1_3230,klulac1_3231	175	Metallophos;TBP|TBP;Cohesin_load
klulac1_Klla0E_5_86	99,20166,10281	klulac1_3232,klulac1_3233,klulac1_3234	3505	Trehalose_PPase|Glyco_transf_20;PAP2|PAP2_3
klulac1_Klla0E_5_87	3180,2410	klulac1_3235,klulac1_3236	3417	LSM;Acetyltransf_7|Acetyltransf_10|Acetyltransf_1|Acetyltransf_9
klulac1_Klla0E_5_88	52744,20005,52298	klulac1_3237,klulac1_3238,klulac1_3239	14005	zf-MIZ|UCH_1|UCH|Rhodanese;BSD
klulac1_Klla0E_5_89	10728,2798,11826	klulac1_3240,klulac1_3241,klulac1_3242	3844	Y_phosphatase2;UBA|Asp_protease_2|gag-asp_proteas|RVP|Asp_protease;HhH-GPD
klulac1_Klla0E_5_90	526,151,7139,2592	klulac1_3243,klulac1_3244,klulac1_3245,klulac1_3246	2917	COX15-CtaA;ChlI|Lon_C|AAA|AAA_2|AAA_5|AAA_22|LON_substr_bdg;CBFD_NFYB_HMF|Histone;Rft-1
klulac1_Klla0E_5_91	2148,15554,2637,30,423	klulac1_3247,klulac1_3248,klulac1_3249,klulac1_3250,klulac1_3251	3072	zf-GRF|Exo_endo_phos_2|Exo_endo_phos;Sortilin_C|BNR|BNR|BNR|BNR|BNR|BNR|Sortilin-Vps10|Sortilin_C|BNR|BNR|BNR|BNR|BNR|Sortilin-Vps10;Pkinase|PK_Tyr_Ser-Thr;AcetylCoA_hyd_C|AcetylCoA_hydro
klulac1_Klla0E_5_92	21030,1198,9190,1047	klulac1_3256,klulac1_3257,klulac1_3258,klulac1_3259	4383	Rrn6;Glyco_hydro_63|Glyco_hydro_63N;MIOX
klulac1_Klla0E_5_93	3102,19679,1514,2397,2593	klulac1_3260,klulac1_3261,klulac1_3262,klulac1_3263,klulac1_3264	1537	Cgr1;PPR|PPR_2|PPR|PPR_2;DUF2838;Ribosomal_L7Ae;Ribosomal_L24e
klulac1_Klla0E_5_94	212078,3829	klulac1_3265,klulac1_3266	65920	AGA2;FAM210A-B_dom
klulac1_Klla0E_5_95	12562,413,253	klulac1_3271,klulac1_3272,klulac1_3273	8492	Nup188_C|Nup188;Pyrophosphatase;PHM7_ext|RSN1_7TM|PHM7_cyt|RSN1_TM
klulac1_Klla0E_5_96	15498,7603,13901,11474,16075,99,1262	klulac1_3275,klulac1_3276,klulac1_3277,klulac1_3278,klulac1_3279,klulac1_3280,klulac1_3281	3200	HAD_SAK_1;WD40|WD40|WD40|ANAPC4_WD40|WD40|ANAPC4_WD40|WD40;Cue1_U7BR|CUE;SAP30_Sin3_bdg;TatD_DNase;Trehalose_PPase|Glyco_transf_20;eIF-1a
klulac1_Klla0E_5_97	15776,19182,2406,19830,19841	klulac1_3283,klulac1_3284,klulac1_3285,klulac1_3286,klulac1_3287	107182	WD40|WD40|ANAPC4_WD40|WD40|WD40|WD40|ANAPC4_WD40|LisH;Exo84_C|Vps51;Fes1;ERCC4;Sec8_exocyst
klulac1_Klla0E_5_98	505,128	klulac1_3289,klulac1_3290	18256	Peptidase_S9|DPPIV_N;RPN1_C|PC_rep|PC_rep|PC_rep|PC_rep|PC_rep|RPN1_RPN2_N
klulac1_Klla0E_5_99	1200,1794,894,871	klulac1_3291,klulac1_3292,klulac1_3293,klulac1_3294	1705	ATP-synt_C|ATP-synt_C;GHMP_kinases_C|GHMP_kinases_N;Peptidase_M16_C|Peptidase_M16;Myosin_head
klulac1_Klla0E_5_100	96318,35678	klulac1_3295,klulac1_3296	113206	F-box|F-box-like;Ras|Roc
klulac1_Klla0E_5_101	974,11469,14420,23431,12614,49318,11148,20351,1080,143	klulac1_3297,klulac1_3298,klulac1_3299,klulac1_3300,klulac1_3301,klulac1_3302,klulac1_3303,klulac1_3304,klulac1_3305,klulac1_3306	3237	Ribosomal_S27e;Methyltransf_23;GTP_EFTU|Gtr1_RagA|MMR_HSR1|SRPRB|Arf;DPM2;Nup192;Nsp1_C|Nsp1_C;RabGAP-TBC;His_Phos_1;Gpr1_Fun34_YaaH
klulac1_Klla0E_5_102	1119,20658,326	klulac1_3307,klulac1_3308,klulac1_3309	2594	BAR;Pkinase|PK_Tyr_Ser-Thr
klulac1_Klla0E_5_103	840,16,12864,460533	klulac1_3315,klulac1_3316,klulac1_3317,klulac1_3318	3273	Sdh_cyt;PK_Tyr_Ser-Thr|Pkinase;DASH_Hsk3;Spc24|OmpH
klulac1_Klla0E_5_104	1698,14426,398	klulac1_3319,klulac1_3320,klulac1_3321	3260	L31;Cmc1;HEAT|HEAT|HEAT_2|HEAT|HEAT|HEAT_2|Cnd1|HEAT|Adaptin_N
klulac1_Klla0E_5_105	13942,163418,567	klulac1_3323,klulac1_3324,klulac1_3325	44612	KH_1|KH_1|KH_1;Msap1;Mito_carr|Mito_carr|Mito_carr
klulac1_Klla0E_5_106	6106,59823,16042,1580	klulac1_3326,klulac1_3327,klulac1_3328,klulac1_3329	3319	zinc_ribbon_15;DUF2423;Ribosomal_L19e
klulac1_Klla0E_5_107	679,21928,1420,440256,63,3618	klulac1_3330,klulac1_3331,klulac1_3332,klulac1_3333,klulac1_3334,klulac1_3335	3330	FTHFS|THF_DHG_CYH_C|THF_DHG_CYH;TEA;CBF;HLH;UQ_con;Bromo_TP|Bromodomain
klulac1_Klla0E_5_108	470761,19572,27251,22820,1221,2749,1185,1916,16527	klulac1_3336,klulac1_3337,klulac1_3338,klulac1_3339,klulac1_3340,klulac1_3341,klulac1_3342,klulac1_3343,klulac1_3344	2706	Yos9_DD;DS;Methyltransf_11|Methyltransf_12|Methyltransf_25|Methyltransf_31|Methyltransf_23|Ubie_methyltran;KH_6|ECR1_N;Met_10;Cyclin_N
klulac1_Klla0E_5_109	1422,14408,968	klulac1_3353,klulac1_3354,klulac1_3355	5474	Pantoate_ligase;DUF5595|DUF5595|Ndc80_HEC;Helicase_C|ERCC3_RAD25_C|DEAD|ResIII|Helicase_C_3
klulac1_Klla0E_5_110	1670,647,1239	klulac1_3361,klulac1_3362,klulac1_3363	3176	TruB_N;Mid1;Rep_fac_C|AAA_assoc_2|DNA_pol3_delta|AAA_14|AAA|AAA_22|AAA_30|AAA_16
klulac1_Klla0E_5_111	5851,2755,988	klulac1_3364,klulac1_3365,klulac1_3366	2442	Cyclin|Cyclin_N;Rcd1;Coatomer_g_Cpla|COP-gamma_platf|Cnd1|HEAT_2|HEAT_2|Cnd1|HEAT_2|Adaptin_N
klulac1_Klla0E_5_112	2251,5319	klulac1_3367,klulac1_3368	19117	E1_DerP2_DerF2;Sdh5
klulac1_Klla0E_5_113	3523,3270,19529,20100	klulac1_3369,klulac1_3370,klulac1_3371,klulac1_3372	18647	CHCH|Cmc1;PAPS_reduct;Mtf2
klulac1_Klla0E_5_114	55,21115,512	klulac1_3377,klulac1_3378,klulac1_3379	3650	PK_Tyr_Ser-Thr|Pkinase;HECT|WW|WW|WW|C2
klulac1_Klla0E_5_115	19189,1701,11184	klulac1_3380,klulac1_3381,klulac1_3382	3056	PUF|PUF|PUF|PUF|PUF|PUF;Ribosomal_S8e;Sas10_Utp3
klulac1_Klla0E_5_116	3314,11189,9825,10049	klulac1_3383,klulac1_3384,klulac1_3385,klulac1_3386	107168	Vfa1;PUF|PUF;DUF3294;LTV
klulac1_Klla0E_5_117	11365,634,209	klulac1_3387,klulac1_3388,klulac1_3389	13	RNA_pol_Rbc25|SHS2_Rpb7-N;AAA_lid_3|AAA_22|AAA|AAA_2;Aa_trans
klulac1_Klla0E_5_118	1333,2355	klulac1_3400,klulac1_3401	10227	ETF_alpha|ETF;STAS|Sulfate_transp
klulac1_Klla0E_5_119	181,1407,442	klulac1_3402,klulac1_3403,klulac1_3404	1511	Peptidase_M24|AMP_N;UCH|zf-UBP;MitMem_reg|Prok-JAB|JAB
klulac1_Klla0E_5_120	2813,12101	klulac1_3405,klulac1_3406	3216	PPI_Ypi1;Nic96
klulac1_Klla0E_5_121	1463,341,11891,2982	klulac1_3407,klulac1_3408,klulac1_3409,klulac1_3410	3460	MmgE_PrpD_C|MmgE_PrpD;Citrate_synt;Acetyltransf_1|Hat1_N
klulac1_Klla0E_5_122	17278,7014,14	klulac1_3411,klulac1_3412,klulac1_3413	12445	EAP30;PseudoU_synth_1|PseudoU_synth_1;DUF4217|Helicase_C|Helicase_C|ResIII|DEAD
klulac1_Klla0E_5_123	440230,2982	klulac1_3414,klulac1_3415	2869	ThiF;Pil1
klulac1_Klla0E_5_124	1369,118,38	klulac1_3421,klulac1_3422,klulac1_3423	65709	MFS_1;Fn3-like|PA14|Glyco_hydro_3_C|Glyco_hydro_3;Sugar_tr|MFS_1
klulac1_Klla0E_5_125	4163,1162,11622,2677,16,1162,6556,19974	klulac1_3425,klulac1_3426,klulac1_3427,klulac1_3428,klulac1_3429,klulac1_3430,klulac1_3431,klulac1_3432	16245	HECT;Glyco_transf_22;TPR_2|TPR_2|TPR_8|TPR_8|TPR_2;NAD_binding_8|DAO;PK_Tyr_Ser-Thr|Pkinase;RF-1|PCRF;Lipase_3|DUF676;RINT1_TIP1
klulac1_Klla0E_5_126	2411,1666	klulac1_3433,klulac1_3434	7354	ASF1_hist_chap;Mg_trans_NIPA
klulac1_Klla0E_5_127	11468,1148,14271,283,20445,759	klulac1_3435,klulac1_3436,klulac1_3437,klulac1_3438,klulac1_3439,klulac1_3440	48573	SUN;His_Phos_1;Pho86;M20_dimer|Peptidase_M20;Perilipin_2;NAP
klulac1_Klla0E_5_128	1330,12224,11856,19476,1673,1650,458363,2483,2288,1977,3427	klulac1_3441,klulac1_3442,klulac1_3443,klulac1_3444,klulac1_3445,klulac1_3446,klulac1_3447,klulac1_3448,klulac1_3449,klulac1_3450,klulac1_3451	3169	Ribul_P_3_epim;Alb1;DUF5427;DUF1687;LSM;Acyl-CoA_dh_1|Acyl-CoA_dh_M;GCD14|GCD14_N;CN_hydrolase;zf-H2C2|Integrase_H2C2|Acetyltransf_1;PNGaseA
klulac1_Klla0E_5_129	1650,458363	klulac1_3446,klulac1_3447	113235	Acyl-CoA_dh_1|Acyl-CoA_dh_M
klulac1_Klla0E_5_130	167,1136,205,20128	klulac1_3452,klulac1_3453,klulac1_3454,klulac1_3455	2970	Pkinase|PK_Tyr_Ser-Thr;TrkH;OTCace|OTCace_N|MGS|ATPgrasp_Ter|Dala_Dala_lig_C|ATP-grasp|CPSase_L_D2|ATP-grasp_3|CPSase_L_D3|ATPgrasp_Ter|Dala_Dala_lig_C|ATP-grasp|CPSase_L_D2|GATase|CPSase_sm_chain;mIF3
klulac1_Klla0E_5_131	21794,480,571	klulac1_3456,klulac1_3457,klulac1_3458	3063	Solute_trans_a;Mito_carr|Mito_carr|Mito_carr
klulac1_Klla0E_5_132	12939,426679,19989,652557,12500,19601,426677,1433	klulac1_3461,klulac1_3462,klulac1_3463,klulac1_3464,klulac1_3465,klulac1_3466,klulac1_3467,klulac1_3468	113236	Kelch_5|Kelch_1|Kelch_3|Kelch_4|Kelch_2|Kelch_6|Kelch_5|Kelch_3|Kelch_6|Kelch_4|Kelch_1|Kelch_2|Kelch_5|Kelch_3|Kelch_6|Kelch_1|Kelch_2|Kelch_5|Kelch_3|Kelch_1|Kelch_2|Kelch_4|Kelch_6|Kelch_5|Kelch_3|Kelch_6|Kelch_2|Kelch_4|Kelch_5;ApoO;RTT107_BRCT_6|RTT107_BRCT_5|RTT107_BRCT_6|RTT107_BRCT_5|BRCT_2|BRCT|PTCB-BRCT|BRCT_2|BRCT|BRCT_2|BRCT;Spo16;GDPD|Ank|Ank_5|Ank_4|Ank_3|Ank_4|Ank_2|Ank|Ank_3|Ank_5|Ank_2|Ank_4|Ank|Ank_3|Ank|Ank_3|Ank_4|Ank|Ank_3|Ank_2
klulac1_Klla0E_5_133	7825,433,13736,2733,5884,20786	klulac1_3469,klulac1_3470,klulac1_3471,klulac1_3472,klulac1_3473,klulac1_3474	3288	Ank_3|Ank_4|Ank|Ank_2|Ank_3|Ank_5|Ank_4|Ank|Ank_3|Ank_4|Ank_5|Ank|Ank_3|Ank_5|Ank_2|Ank_4|Ank|Ank_3|Ank_5|Ank_5|Ank_3|Ank_4|Ank_2;Band_7;Spo12;SMI1_KNR4|SMI1_KNR4;DIE2_ALG10
klulac1_Klla0E_5_134	20165,9577,1740,19999,13143	klulac1_3475,klulac1_3476,klulac1_3477,klulac1_3478,klulac1_3479	113237	Pex24p;WD40|WD40|WD40|ANAPC4_WD40|WD40;ANAPC4_WD40;SKG6|TMEM154
klulac1_Klla0E_5_135	1354,2053,1381,1035	klulac1_3480,klulac1_3481,klulac1_3482,klulac1_3483	1009	S4|Ribosomal_S4;Ribosomal_L6|Ribosomal_L6;CRM1_C|CRM1_repeat_3|CRM1_repeat_2|CRM1_repeat|Xpo1|IBN_N
klulac1_Klla0E_5_136	1218,2783,6094,,730	klulac1_3484,klulac1_3485,klulac1_3486,klulac1_3487,klulac1_3488	2717	Ion_trans|Ion_trans|Ion_trans|Ion_trans;Gpi1;MRP-S33
klulac1_Klla0E_5_137	9727,0,2698	klulac1_3489,klulac1_3490,klulac1_3491	3093	Ferric_reduct;zf-ZPR1|zf-ZPR1;MMR_HSR1_C|MMR_HSR1
klulac1_Klla0E_5_138	7588,19723	klulac1_3494,klulac1_3495	2035	TPP_enzyme_C|TPP_enzyme_M|TPP_enzyme_N
klulac1_Klla0E_5_139	7147,2373,1041,115562,1853,20162,902	klulac1_3496,klulac1_3497,klulac1_3498,klulac1_3499,klulac1_3500,klulac1_3501,klulac1_3502	3386	Thioredoxin_2|AhpC-TSA|Thioredoxin_7|Thioredoxin_9|Thioredoxin|DIM1;HAD|HAD_2|Hydrolase;ETF;Mvb12;Aldolase_II;LSM
klulac1_Klla0E_5_140	19940,679,6038,1541,2985	klulac1_3503,klulac1_3504,klulac1_3505,klulac1_3506,klulac1_3507	2990	Acyl_CoA_thio|Acyl_CoA_thio|4HBT_3;FTHFS|THF_DHG_CYH_C|THF_DHG_CYH;Rotamase_2|Rotamase|Rotamase_3|WW;Rhodanese;CTP_transf_like
klulac1_Klla0E_5_141	2425,2296,1984	klulac1_3508,klulac1_3509,klulac1_3510	102367	PGP_phosphatase;zf-C3HC4_3;Prok-RING_4|zf-C3HC4|zf-C3HC4_4|zf-RING_5|zf-RING_UBOX|zf-C3HC4_2|zf-RING_2|zf-C3HC4_3|Pex2_Pex12
klulac1_Klla0E_5_142	13275,1513,4139	klulac1_3511,klulac1_3512,klulac1_3513	46011	UNC45-central;DHHC|Ank_4|Ank|Ank_3|Ank_5|Ank_4|Ank|Ank_3|Ank_5|Ank_2|Ank|Ank_3|Ank_4|Ank_5|Ank|Ank_3|Ank_5|Ank_2|Ank_3|Ank_4;XPG_I|XPG_N
klulac1_Klla0E_5_143	74667,33847	klulac1_3514,klulac1_3515	113238	HLH|HLH;Fasciclin
klulac1_Klla0E_5_144	426680,21785,426678,8454	klulac1_3516,klulac1_3517,klulac1_3518,klulac1_3519	106556	PalH;bZIP_1;ClpB_D2-small|AAA_14|AAA_22|NACHT|AAA|AAA_5|Sigma54_activat|AAA_2|AAA_lid_9|TniB|AAA_18|AAA|AAA_14|AAA_5|AAA_22
klulac1_Klla0E_5_145	38301,576,19895,459247,16352,2752,1415,2108,10588,15855,21691	klulac1_3520,klulac1_3521,klulac1_3522,klulac1_3523,klulac1_3524,klulac1_3525,klulac1_3526,klulac1_3527,klulac1_3528,klulac1_3529,klulac1_3530	3226	VASt|VASt|GRAM;Skp1|Skp1_POZ;Peroxin-3;Sas10_Utp3;UBX|Thioredoxin_7|UBA_4;Peptidase_C13;PK_Tyr_Ser-Thr|Pkinase;Helicase_C|SWI2_SNF2|DEAD|ResIII;SAM35;STE
klulac1_Klla0E_5_146	1134,504,3055,,618,556366	klulac1_3532,klulac1_3533,klulac1_3534,klulac1_3535,klulac1_3536,klulac1_3537	1048	polyprenyl_synt;Prenyltransf;WH1|Ran_BP1;Trehalase|Trehalase_Ca-bi
klulac1_Klla0E_5_147	3052,2449,877,447,9376,12637	klulac1_3538,klulac1_3539,klulac1_3540,klulac1_3541,klulac1_3542,klulac1_3543	4	Thiamine_BP;CBFD_NFYB_HMF|Histone;Histone_H2A_C|CBFD_NFYB_HMF|Histone;DUF155;HMG_box|HMG_box_2;DUF6700|DRIM
klulac1_Klla0E_5_148	4361,4361,72,3093,13886,22010,3149	klulac1_3544,klulac1_3545,klulac1_3546,klulac1_3547,klulac1_3548,klulac1_3549,klulac1_3550	3689	RCR;RCR;Aldedh;AAA_25|Rad51;Maf1;Tcp11
klulac1_Klla0E_5_149	104,76,11036,413	klulac1_3551,klulac1_3552,klulac1_3553,klulac1_3554	0	CBFD_NFYB_HMF|CENP-T_C|TAF;CENP-S|CENP-T_C|Histone;PRAI;Pyrophosphatase
klulac1_Klla0E_5_150	338,11689,7668	klulac1_3555,klulac1_3556,klulac1_3557	107154	zf-RING_2|zf-rbx1|zf-ANAPC11;Glutaredoxin;Mannosyl_trans3
klulac1_Klla0E_5_151	20158,2700,123,19774,1879,12433	klulac1_3558,klulac1_3559,klulac1_3560,klulac1_3561,klulac1_3562,klulac1_3563	14262	NatB_MDM20;Brix;Peptidase_S10;SIN1_PH|CRIM;RNase_T
klulac1_Klla0E_5_152	8808,29156,2563,426681	klulac1_3566,klulac1_3567,klulac1_3568,klulac1_3569	32017	Ank|Ank_3|Ank_5|Ank_4|Ank|Ank_3|Ank_4|Ank_2|TIG;PPTA|PPTA|PPTA|PPTA|PPTA;DSPc;Apc15p
klulac1_Klla0E_5_153	1169,1375,1473,7080,11001,18972,19637	klulac1_3570,klulac1_3571,klulac1_3572,klulac1_3573,klulac1_3574,klulac1_3575,klulac1_3576	3625	DUF1748;WD40|WD40|ANAPC4_WD40;AAA_12|AAA_19|ResIII|AAA_11|AAA_30;Mt_ATP-synt_D;Fungal_trans|Zn_clus;NopRA1|Npa1
klulac1_Klla0E_5_154	2501,1345,10010,793	klulac1_3577,klulac1_3578,klulac1_3579,klulac1_3580	3618	Fungal_trans|Zn_clus;ARPC4;FF|FF|FF|WW|WW;Peptidase_S24
klulac1_Klla0E_5_155	5975,464326,3007,11661,93244	klulac1_3588,klulac1_3589,klulac1_3590,klulac1_3591,klulac1_3592	14540	Cyt-b5;CHDNT|HMG_box|HMG_box_2|CHDNT|HMG_box|HMG_box_2;zinc_ribbon_6|zf-CHY|zf-C3HC4|zf-C3HC4_2|zf-RING_2|zf-CHY|zf-CHY;Cg6151-P;zf-C2H2|zf-C2H2
klulac1_Klla0E_5_156	3638,215,8984,1045,121	klulac1_3594,klulac1_3595,klulac1_3596,klulac1_3597,klulac1_3598	3289	NIF;Malic_M|malic;TF_Zn_Ribbon|TFIIE_alpha;ThiF;Mito_carr|Mito_carr|Mito_carr
klulac1_Klla0E_5_157	795,1952,3064	klulac1_3599,klulac1_3600,klulac1_3601	3178	Mito_carr|Mito_carr|Mito_carr;DUF2370;SNF5
klulac1_Klla0E_5_158	2335,13265,2614,20407,1453,11316,6131	klulac1_3602,klulac1_3603,klulac1_3604,klulac1_3605,klulac1_3606,klulac1_3607,klulac1_3608	20563	Adap_comp_sub;PHD;Sec1;TCO89;RNase_T|UCH|UCH_1;WD40|WD40|WD40|WD40|WD40|WD40;Ribosomal_L36
klulac1_Klla0E_5_159	176506,20848,50,440236	klulac1_3609,klulac1_3610,klulac1_3611,klulac1_3612	97572	Knl1_RWD_C|Spc7|MELT_2;Nup96|Nucleoporin2|Nucleoporin_FG|Nucleoporin_FG|Nucleoporin_FG;CbiA|AAA_31|ParA
klulac1_Klla0E_5_160	1497,20950,11623,208	klulac1_3613,klulac1_3614,klulac1_3615,klulac1_3616	19271	RRM_occluded|RRM_1|RRM_1|RRM_occluded|RRM_1|RRM_occluded|RRM_1|RRM_occluded;MF_alpha|MF_alpha|MF_alpha|MF_alpha|MF_alpha_N;NAD_kinase_C|NAD_kinase
klulac1_Klla0E_5_161	1342,19751,997,1249	klulac1_3617,klulac1_3618,klulac1_3619,klulac1_3620	2885	UQ_con;MAD;SNase;MBOAT
klulac1_Klla0E_5_162	20220,19452,41411,5035	klulac1_3621,klulac1_3622,klulac1_3623,klulac1_3624	13051	PK_Tyr_Ser-Thr|Pkinase;RRM_1;MINDY_DUB
klulac1_Klla0E_5_163	337688,2096,458357	klulac1_3627,klulac1_3628,klulac1_3629	3520	NUFIP1;MPC;Rad9|Rad9
klulac1_Klla0E_5_164	1287,20036,3854,1714	klulac1_3630,klulac1_3631,klulac1_3632,klulac1_3633	19128	HEAT|HEAT|HEAT|Cnd1|Adaptin_N;KxDL;TLD;FA_desaturase|Cyt-b5
klulac1_Klla0E_5_165	21555,736	klulac1_3634,klulac1_3635	3057	WD40|WD40|WD40
klulac1_Klla0E_5_166	736,256908,4445,23700	klulac1_3636,klulac1_3637,klulac1_3638,klulac1_3639	25654	NMT_C|Acetyltransf_1|NMT;PRELI;Fungal_trans_2|Zn_clus
klulac1_Klla0E_5_167	4445,23700,1270,19424,11260,271	klulac1_3638,klulac1_3639,klulac1_3640,klulac1_3641,klulac1_3642,klulac1_3643	3320	PRELI;Fungal_trans_2|Zn_clus;Pyr_redox|Pyr_redox_2|Fer4_20|GXGXG|Glu_synthase|Glu_syn_central|GATase_2;DUF3602;eIF3_subunit;FAD-oxidase_C|FAD_binding_4
klulac1_Klla0E_5_168	76680,2351,449759,1074	klulac1_3644,klulac1_3645,klulac1_3646,klulac1_3647	24606	SH3_9|SH3_1|SH3_2|Peroxin-13_N;Thr_dehydrat_C|Thr_dehydrat_C|PALP
klulac1_Klla0E_5_169	2518,1663,2789,,100,4972,10590,961,119,489,2105,1700,14472,	klulac1_3648,klulac1_3649,klulac1_3650,klulac1_3651,klulac1_3652,klulac1_3653,klulac1_3654,klulac1_3655,klulac1_3656,klulac1_3657,klulac1_3658,klulac1_3659,klulac1_3660,klulac1_3661	3374	HGTP_anticodon|tRNA-synt_2b;Sec61_beta;RRM_1;ADH_zinc_N|ADH_N;MOZ_SAS|zf-MYST;Myb_DNA-bind_6|Myb_DNA-bind_6|Myb_DNA-binding;TatD_DNase;PP2C;Chorismate_bind|Anth_synt_I_N;PTH2;UBX|SEP|UBA_4;Meth_synt_2|Meth_synt_1
klulac1_Klla0E_5_170	22101,1137,9916,8222,914,358063	klulac1_3662,klulac1_3663,klulac1_3664,klulac1_3665,klulac1_3666,klulac1_3667	21914	IES5;RICTOR_V|RasGEF_N_2|RICTOR_V|RICTOR_M|RICTOR_M|RICTOR_N;Cmc1;Proteasome;Sec7
klulac1_Klla0E_5_171	6028,309,371,11899,9452	klulac1_3668,klulac1_3669,klulac1_3670,klulac1_3671,klulac1_3672	2132	AAA_25|ATPase|RecA|Rad51|HHH_5;Sel1|Sel1|Sel1|Sel1|Sel1|Sel1|Sel1;1-cysPrx_C|Redoxin|AhpC-TSA;Fungal_trans|Zn_clus;UCH_1|UCH
klulac1_Klla0E_5_172	9452,173,690,14473,857,256	klulac1_3672,klulac1_3673,klulac1_3674,klulac1_3675,klulac1_3676,klulac1_3677	990	UCH_1|UCH;Pribosyl_synth|Pribosyltran_N|Pribosyltran|Pribosyltran_N;UQ_con;ADH_zinc_N_2|ADH_N;zf-CSL;Ribosomal_S8e
klulac1_Klla0E_5_173	20023,20,1735,405187	klulac1_3678,klulac1_3679,klulac1_3680,klulac1_3681	4399	AAR2;MreB_Mbl|HSP70;DUF5915|Anticodon_1|tRNA-synt_1
klulac1_Klla0E_5_174	1201,9548,235750,3243,440225	klulac1_3682,klulac1_3683,klulac1_3684,klulac1_3685,klulac1_3686	3156	APG12|ATG8;Nucleoporin_C|Nucleoporin_N;MAM1;GatB_Yqey|GatB_N;DUF5349
klulac1_Klla0E_5_175	157,410513,3509	klulac1_3687,klulac1_3688,klulac1_3689	18733	WD40|ANAPC4_WD40|ANAPC4_WD40|WD40|WD40|ANAPC4_WD40|WD40;LisH;ALG3
klulac1_Klla0E_5_176	12127,14835,1990,5936,5936,9422	klulac1_3690,klulac1_3691,klulac1_3692,klulac1_3693,klulac1_3694,klulac1_3695	3424	HEAT|RIX1|HEAT_EZ|HEAT|HEAT_2|HEAT_EZ|HEAT|HEAT|Cnd1|HEAT_2|HEAT_EZ|HEAT|IBN_N|HEAT|HEAT_EZ|HEAT|Cnd1|HEAT_EZ|HEAT_2|IBN_N;Ank|Ank_3|Ank_5|Ank_4|Ank_2|Ank_4|Ank|Ank_3|Ank_5|Ank_2|Ank_3|KilA-N;LSM|SM-ATX;EMP70;TPR_7|TPR_1|TPR_2|TPR_8|TPR_17|TPR_11|TPR_12|TPR_7|TPR_14|TPR_16|TPR_6|TPR_8|TPR_2|TPR_17|ANAPC3|TPR_11|TPR_19|TPR_9|TPR_16|TPR_1|TPR_14|TPR_6|TPR_7|TPR_8|TPR_2|TPR_17|TPR_11|TPR_6|TPR_7|TPR_1|TPR_14|TPR_2|TPR_8|TPR_17|TPR_11|TPR_19|TPR_12|TPR_9|TPR_6|TPR_14|TPR_16|TPR_8|TPR_1|TPR_2|TPR_17|TPR_11|ANAPC3|TPR_6|TPR_14|TPR_7|TPR_8|TPR_1|TPR_2|TPR_17|TPR_6|TPR_8|TPR_1|TPR_2|TPR_7|ANAPC3;PH|SAM_1|SAM_2|SH3_9|SH3_1
klulac1_Klla0E_5_177	440226,18803,1,19741	klulac1_3696,klulac1_3697,klulac1_3698,klulac1_3699	99947	NT-C2;MFS_1|Sugar_tr;zf-RING_16|WD40|WD40
klulac1_Klla0E_5_178	3807,287,1098,15207,87	klulac1_3700,klulac1_3701,klulac1_3702,klulac1_3703,klulac1_3704	3157	IF4E;Na_Ca_ex|Na_Ca_ex|YccF;KRE1;Aminotran_3
klulac1_Klla0E_5_179	7298,1595,14822,122,1444	klulac1_3705,klulac1_3706,klulac1_3707,klulac1_3708,klulac1_3709	3364	Kei1;RIO1;TLD;NUC153;ANAPC4_WD40|WD40|WD40|WD40|ANAPC4_WD40|WD40|WD40
klulac1_Klla0E_5_180	538,1900,469	klulac1_3710,klulac1_3711,klulac1_3712	221	AAA_lid_3|AAA|AAA_2|AAA_5|Prot_ATP_ID_OB;DSS1_SEM1;RNA_pol_Rpb1_3|RNA_pol_Rpb1_5|RNA_pol_Rpb1_4|RNA_pol_Rpb1_3|RNA_pol_Rpb1_2|RNA_pol_Rpb1_1
klulac1_Klla0E_5_181	459251,277,810,23276,949,17038,16542	klulac1_3713,klulac1_3714,klulac1_3715,klulac1_3716,klulac1_3717,klulac1_3718,klulac1_3719	3503	Rad60-SLD;Peptidase_M18;Cys_Met_Meta_PP;Rhodanese|ThiF;EMP24_GP25L
klulac1_Klla0E_5_182	1434,15243,2438,15948,32691,9921,6349,24,2382,10406,7625,9299	klulac1_3720,klulac1_3721,klulac1_3722,klulac1_3723,klulac1_3724,klulac1_3725,klulac1_3726,klulac1_3727,klulac1_3728,klulac1_3729,klulac1_3730,klulac1_3731	14877	BCCIP;Myb_DNA-bind_6|HSA;Alpha_adaptinC2|GAT|GGA_N-GAT|VHS;Spc110_C|Cnn_1N|Fez1|Cnn_1N|Fez1|Cnn_1N|Fez1|Cnn_1N|Fez1|Cnn_1N|Cnn_1N;Methyltransf_31|Methyltransf_23|Methyltransf_16;Glycos_transf_3|Glycos_trans_3N;MMR_HSR1|Septin;Pyr_redox|Pyr_redox_3|Pyr_redox_2;Aldo_ket_red;PQ-loop|PQ-loop;SBE2
klulac1_Klla0E_5_183	4959,11261,1031,22151	klulac1_3736,klulac1_3737,klulac1_3738,klulac1_3739	30818	WD40|WD40|WD40|WD40|ANAPC4_WD40|WD40|WD40|ANAPC4_WD40|WD40;tRNA-synt_1b;Hira|ANAPC4_WD40|ANAPC4_WD40
klulac1_Klla0E_5_184	1009,201745,8,115668,734,991,843,4033,87	klulac1_3741,klulac1_3742,klulac1_3743,klulac1_3744,klulac1_3745,klulac1_3746,klulac1_3747,klulac1_3748,klulac1_3749	1224	Pyr_redox|Pyr_redox_2;Helicase_C|Helicase_C|ResIII|DEAD;Ribosomal_S9;Ribosomal_L13e;Ribosomal_60s;UIM;Aminotran_3
klulac1_Klla0E_5_185	868,109,1427,20209,411,1538,4926,70,47172	klulac1_3754,klulac1_3755,klulac1_3756,klulac1_3757,klulac1_3758,klulac1_3759,klulac1_3760,klulac1_3761,klulac1_3762	2843	eIF-5a;MCM_lid|MCM|MCM_OB|MCM_N;Cation_ATPase|Hydrolase|E1-E2_ATPase;MreB_Mbl|HSP70;Vps55;Phos_pyr_kin;adh_short_C2|Epimerase|KR|adh_short
klulac1_Klla0E_5_186	395,19678,20520,2236,875	klulac1_3763,klulac1_3764,klulac1_3765,klulac1_3766,klulac1_3767	57	ATP-synt_C|ATP-synt_C;Nucleopor_Nup85;Urb2;CBS|CBS|Voltage_CLC;Ribosomal_L7Ae
klulac1_Klla0E_5_187	3505,1215,10519	klulac1_3768,klulac1_3769,klulac1_3770	37521	HECT;Rieske|UCR_TM;DUF2235
klulac1_Klla0E_5_188	1759,2166,6848	klulac1_3771,klulac1_3772,klulac1_3773	3062	Helicase_C|ResIII|SNF2-rel_dom;Pet191_N;Rav1p_C
klulac1_Klla0E_5_189	11690,1307,9642,3084,1647	klulac1_3774,klulac1_3775,klulac1_3776,klulac1_3777,klulac1_3778	2654	TPR_1|TPR_2|TPR_12|TPR_1|TPR_2|TPR_1|TPR_2|Pro_isomerase;Sec7|Sec7_N|DCB;Mito_carr;OMPdecase;zf-Tim10_DDP
klulac1_Klla0E_5_190	39235,284,355,26,6982,13666	klulac1_3779,klulac1_3780,klulac1_3781,klulac1_3782,klulac1_3783,klulac1_3784	4440	CAP_GLY;LSM;UPRTase;MreB_Mbl|Actin;DUF2009|zf-B_box
klulac1_Klla0E_5_191	28,242901,1184,3008,19241	klulac1_3788,klulac1_3789,klulac1_3790,klulac1_3791,klulac1_3792	3956	Aldedh;F-box-like|F-box-like;NIF;VPS28
klulac1_Klla0E_5_192	1694,273	klulac1_3793,klulac1_3794	100911	A_deaminase;AAA_lid_2|MCM_lid|AAA_5|MCM|MCM_OB|MCM_N
klulac1_Klla0E_5_193	320,19742,22013,14678,15762	klulac1_3799,klulac1_3800,klulac1_3801,klulac1_3802,klulac1_3803	107194	polyprenyl_synt;VPS9;PB1|PX|SH3_9|SH3_1|SH3_2|SH3_9|SH3_1|SH3_2;UCH
klulac1_Klla0E_5_194	12150,12150	klulac1_3804,klulac1_3805	18169	Vps4_C|AAA_lid_3|AAA|AAA_2;GCR1_C
klulac1_Klla0E_5_195	3700,5170,51604,2822,903,6489,22413,11431	klulac1_3806,klulac1_3807,klulac1_3808,klulac1_3809,klulac1_3810,klulac1_3811,klulac1_3812,klulac1_3813	13618	WD40|ANAPC4_WD40|WD40|WD40|WD40|WD40|ANAPC4_WD40|WD40|TFIID_NTD2|LisH;GPI2;DUF5315;PGI;WD40|WD40|WD40|eIF2A|CAF1C_H4-bd;Mt_ATP-synt_B;NpwBP;Med8
klulac1_Klla0E_5_196	2948,757,764	klulac1_3814,klulac1_3815,klulac1_3816	1	Mito_carr|Mito_carr|Mito_carr;Ribosomal_L21e;S4|Ribosomal_S4
klulac1_Klla0E_5_197	598,1904	klulac1_3817,klulac1_3818	906	HMGL-like;Helicase_C|Helicase_C|SNF2-rel_dom|HEAT|HEAT_EZ|Vac14_Fab1_bd|HEAT|HEAT_EZ|DUF3535|HEAT|Vac14_Fab1_bd|HEAT|HEAT|HEAT|HEAT_EZ|HEAT_2
klulac1_Klla0E_5_198	440255,4115,5311	klulac1_3819,klulac1_3820,klulac1_3821	47438	UPF0016|MFS_1|UPF0016;AAA|AAA_22
klulac1_Klla0E_5_199	,13225,19739,16769,20767,3763,596	klulac1_3822,klulac1_3823,klulac1_3824,klulac1_3825,klulac1_3826,klulac1_3827,klulac1_3828	3991	tRNA_int_end_N2;ALIX_LYPXL_bnd|BRO1;MBA1;Sec16_C|Sec16;Acetyltransf_1|Radical_SAM_C|Radical_SAM;Beta_elim_lyase
klulac1_Klla0E_5_200	104467,471,27209	klulac1_3831,klulac1_3832,klulac1_3833	3232	SRF-TF;Ribosomal_S6e;Pyr_redox_dim|Pyr_redox|Pyr_redox_3|Pyr_redox_2
klulac1_Klla0E_5_201	21094,21094,3363	klulac1_3834,klulac1_3835,klulac1_3836	40505	SLAC1;MFS_1;NOGCT|NOG1|MMR_HSR1|FeoB_N|NOG1_N
klulac1_Klla0E_5_202	2676,7802	klulac1_3837,klulac1_3838	82574	Sec62;Dynamin_N|MMR_HSR1
klulac1_Klla0E_5_203	3863,11512,,1224	klulac1_3839,klulac1_3840,klulac1_3841,klulac1_3842	3426	Abhydrolase_6|Abhydrolase_1|Hydrolase_4;Transglut_core;tRNA-synt_1b
klulac1_Klla0E_5_204	3025,20329,675,13362,619	klulac1_3843,klulac1_3844,klulac1_3845,klulac1_3846,klulac1_3847	3308	Romo1;WD40|WD40;PAXNEB;Lactamase_B_2|Lactamase_B_3
klulac1_Klla0E_5_205	5052,78399,402854,1618,5052,6308,13358	klulac1_3848,klulac1_3849,klulac1_3850,klulac1_3851,klulac1_3852,klulac1_3853,klulac1_3854	107123	Pantoate_transf;Abhydrolase_6|Hydrolase_4;tRNA-synt_2|tRNA_anti-codon;ANAPC4_WD40|WD40|WD40|ANAPC4_WD40|WD40|WD40|ANAPC4_WD40;UMP1;GYF
klulac1_Klla0E_5_206	1485,1227,20	klulac1_3855,klulac1_3856,klulac1_3857	2024	Sec66;NPL4|zf-NPL4|UN_NPL4;FtsA|MreB_Mbl|HSP70
klulac1_Klla0E_5_207	2683,90573,20350	klulac1_3858,klulac1_3859,klulac1_3860	76928	Oxidored-like;Pex24p;Rpp20|Alba
klulac1_Klla0E_5_208	28260,15815	klulac1_3861,klulac1_3862	29466	Ureidogly_lyase
klulac1_Klla0E_5_209	5109,426676,566,1084	klulac1_3863,klulac1_3864,klulac1_3865,klulac1_3866	3377	F420_oxidored;GTP_EFTU|MMR_HSR1|Ras|Roc|SRPRB|Arf;ABC1
klulac1_Klla0E_5_210	118981,17382,284422,118981	klulac1_3868,klulac1_3869,klulac1_3870,klulac1_3871	78282	MFS_1
klulac1_Klla0F_6_0	884,187439,20424,296012,28,1368	klulac1_3887,klulac1_3888,klulac1_3889,klulac1_3890,klulac1_3891,klulac1_3892	94818	Ribosomal_L7Ae;Kelch_1|Kelch_1|Kelch_2|Kelch_1|Kelch_3|Kelch_4|Kelch_6|Kelch_2|Kelch_6|Kelch_3|Kelch_3|Kelch_2|Kelch_6|Kelch_3;LRR_4|LRR_8|LRR_4|LRR_8|LRR_4|LRR_8|LRR_4|LRR_8;Aldedh;Calreticulin
klulac1_Klla0F_6_1	12424,2368,2368,75891,1953	klulac1_3893,klulac1_3894,klulac1_3895,klulac1_3896,klulac1_3897	3578	Alb1;ADH_zinc_N|Glu_dehyd_C|ADH_N;ADH_zinc_N|Glu_dehyd_C|ADH_N;Fungal_trans_2|Zn_clus;ELFV_dehydrog|ELFV_dehydrog_N
klulac1_Klla0F_6_2	2284,147018,1425,18332	klulac1_3900,klulac1_3901,klulac1_3902,klulac1_3903	56543	GDPD|Ank|Ank_3|Ank_4|Ank_5|Ank|Ank_3|Ank_2|Ank|Ank_3|Ank|Ank_3|Ank_4|Ank_5|Ank_3|Ank_2|Ank|Ank_4|Ank_3;Arginase;PEX11
klulac1_Klla0F_6_3	20390,20833,7314,17055,3246,,6214,306,19364	klulac1_3904,klulac1_3905,klulac1_3906,klulac1_3907,klulac1_3908,klulac1_3909,klulac1_3910,klulac1_3911,klulac1_3912	13018	Fungal_TACC|Fungal_TACC|Fungal_TACC;2-Hacid_dh_C|2-Hacid_dh;RhoGAP|PH|PX;Radical_SAM|LIAS_N;Hist_deacetyl;Peptidase_C14
klulac1_Klla0F_6_4	13070,908,22202,0,1888	klulac1_3914,klulac1_3915,klulac1_3916,klulac1_3917,klulac1_3918	13868	SpoU_methylase|SpoU_sub_bind;IGPD;Mit_ribos_Mrp51;AA_permease|AA_permease_2;Helicase_C|DEAD
klulac1_Klla0F_6_5	1888,1219,161,17481,5018	klulac1_3918,klulac1_3919,klulac1_3920,klulac1_3921,klulac1_3922	2280	Helicase_C|DEAD;Tfb2_C|Tfb2;RNA_pol_Rpb2_7|RNA_pol_Rpb2_6|RNA_pol_Rpb2_4|RNA_pol_Rpb2_3|RNA_pol_Rpb2_2|RNA_pol_Rpb2_1;Mei5;Noc2
klulac1_Klla0F_6_6	19698,11703,678	klulac1_3923,klulac1_3924,klulac1_3925	36681	MMR_HSR1;APG6|APG6_N;Ribonuc_red_lgC|Ribonuc_red_lgN
klulac1_Klla0F_6_7	154,12994,409280,34317	klulac1_3929,klulac1_3930,klulac1_3931,klulac1_3932	107341	Pkinase|PK_Tyr_Ser-Thr;UBX;Snf7;HSM3_C|HSM3_N
klulac1_Klla0F_6_8	476,25696,52088	klulac1_3933,klulac1_3934,klulac1_3935	12796	DSHCT|rRNA_proc-arch|Helicase_C|DEAD;PK_Tyr_Ser-Thr|Pkinase
klulac1_Klla0F_6_9	18329,11816	klulac1_3936,klulac1_3937	3284	Vps26;Tim54
klulac1_Klla0F_6_10	19959,90636,5794,13344,1725	klulac1_3938,klulac1_3939,klulac1_3940,klulac1_3941,klulac1_3942	95122	zf-C2H2_6|zf-C2H2|zf-C2H2_4|zf-C2H2_jaz|zf-met|zf-H2C2_2|zf-H2C2_5|zf-C2H2|zf-C2H2_4|zf-C2H2_6|zf-C2H2_jaz|zf-met|zf-H2C2_2|zf-C2H2|zf-C2H2_4|zf-C2H2_6|zf-C2H2_jaz|zf-met|zf-H2C2_2|zf-H2C2_5|zf-C2H2_6|zf-C2H2_jaz|zf-C2H2|zf-C2H2_4|zf-H2C2_2|zf-C2H2_jaz|zf-met|Zap1_zf2|zf-C2H2|zf-C2H2_8|zf-C2H2_4|zf-met|zf-H2C2_5|Zap1_zf2|zf-C2H2_4|zf-C2H2|zf-C2H2|zf-C2H2_4;HMG_box|HMG_box_2|HMG_box|HMG_box_2;PK_Tyr_Ser-Thr|Pkinase;CLN3
klulac1_Klla0F_6_11	1250,2687,440248,5001,3279,3345,3545	klulac1_3945,klulac1_3946,klulac1_3947,klulac1_3948,klulac1_3949,klulac1_3950,klulac1_3951	2999	Aminotran_1_2;DUF1674;PIGO_PIGG;zf-C2H2_2;KR|adh_short
klulac1_Klla0F_6_12	12250,1581,125,7346	klulac1_3952,klulac1_3953,klulac1_3954,klulac1_3955	3283	Mrpl_C|Ribosomal_L17;PALP;DSPc
klulac1_Klla0F_6_13	25977,49733,283	klulac1_3956,klulac1_3957,klulac1_3958	92386	CBFD_NFYB_HMF;MPM1;M20_dimer|Peptidase_M20
klulac1_Klla0F_6_14	5519,1259,16185,245,2499,2626,15717	klulac1_3959,klulac1_3960,klulac1_3961,klulac1_3962,klulac1_3963,klulac1_3964,klulac1_3965	3259	Paf1;Esterase;RCC1|RCC1_2|RCC1_2|RCC1_2|RCC1_2|F-box-like;M20_dimer|Peptidase_M20|WD40|WD40|WD40;WD40|ANAPC4_WD40|WD40;MRP-L27;SecY|Plug_translocon
klulac1_Klla0F_6_15	21234,1932,12232	klulac1_3966,klulac1_3967,klulac1_3968	3043	AIM5;Methyltransf_25|Methyltransf_23|Methyltransf_PK;RhoGAP|RhoGAP|FCH
klulac1_Klla0F_6_16	19945,15471,2311,10873	klulac1_3971,klulac1_3972,klulac1_3973,klulac1_3974	20366	COMPASS-Shg1;RNase_P-MRP_p29;BPL_LplA_LipB
klulac1_Klla0F_6_17	8188,6368	klulac1_3977,klulac1_3978	113218	RPA43_OB|SHS2_Rpb7-N;Mis12
klulac1_Klla0F_6_18	5277,20385,19740,1918	klulac1_3979,klulac1_3980,klulac1_3981,klulac1_3982	2929	SWIRM;Fungal_trans|Zn_clus;Glyco_transf_24|Thioredoxin_14|Thioredoxin_13;DHHA1|tRNA_SAD|tRNA-synt_2c
klulac1_Klla0F_6_19	13476,6298,22248,1067,2408,15221	klulac1_3983,klulac1_3984,klulac1_3985,klulac1_3986,klulac1_3987,klulac1_3988	3074	RNase_P_Rpp14;SKIP_SNW;vATP-synt_E
klulac1_Klla0F_6_20	4549,2073,29811,8773	klulac1_3998,klulac1_3999,klulac1_4000,klulac1_4001	3217	ThrE_2|ThrE_2|ThrE;Pkinase|PK_Tyr_Ser-Thr;NAD_binding_8|DAO|Pyr_redox_2;PHD_2|PHD
klulac1_Klla0F_6_21	1206,3158,3158,8690,3113,1109	klulac1_4007,klulac1_4008,klulac1_4009,klulac1_4010,klulac1_4011,klulac1_4012	3065	PCI|eIF-3c_N;Glyco_hydro_17;Methyltrn_RNA_3;IPP-2;SURF4;RAC_head|DnaJ
klulac1_Klla0F_6_22	6576,190,17198,10547,15485,1044	klulac1_4020,klulac1_4021,klulac1_4022,klulac1_4023,klulac1_4024,klulac1_4025	3324	MFS_1;DnaJ_CXXCXGXG|DnaJ_C|DnaJ;Methyltransf_11|Methyltransf_25|Methyltransf_31|Cons_hypoth95|MTS|Methyltransf_23;Gcd10p;Methyltr_RsmB-F|Methyltr_RsmF_N;Actin
klulac1_Klla0F_6_23	1724,128966	klulac1_4026,klulac1_4027	7217	Ras|Roc|Arf
klulac1_Klla0F_6_24	1486,1456,459241	klulac1_4028,klulac1_4029,klulac1_4030	32298	Y_phosphatase2;Aminotran_1_2;Keratin_B2_2|Keratin_B2_2|Keratin_B2_2|Keratin_B2_2|NUP214
klulac1_Klla0F_6_25	698,19455	klulac1_4031,klulac1_4032	3786	Porin_3
klulac1_Klla0F_6_26	17623,21587,11283,3111,19685,16121,294,1187,5475,477,1659,16022	klulac1_4033,klulac1_4034,klulac1_4035,klulac1_4036,klulac1_4037,klulac1_4038,klulac1_4039,klulac1_4040,klulac1_4041,klulac1_4042,klulac1_4043,klulac1_4044	2607	DSPc;Ank_4|Ank|Ank_3|Ank_5|Ank|Ank_2|Ank_4|Ank_3|Ank_3|Ank_4|Ank_5|Ank|Ank|Ank_3|Ank_5|Ank|Ank_4|Ank_3|Ank_2;COX4;COG5;DUF2011;Gelsolin|Sec23_helical|Sec23_BS|Sec23_trunk|zf-Sec23_Sec24;Metallopep;His_Phos_1|AAA_18|AAA_33|6PF2K;Mob1_phocein;Glycos_transf_1|ALG11_N;PH|PH_20|BAR_4
klulac1_Klla0F_6_27	516769,983,3186,18820,12423,5977,19927	klulac1_4045,klulac1_4046,klulac1_4047,klulac1_4048,klulac1_4049,klulac1_4050,klulac1_4051	22043	Leuk-A4-hydro_C|Peptidase_M1|Peptidase_M1_N;PRA1;DUF2722;SHQ1;Diphthamide_syn;COG6
klulac1_Klla0F_6_28	19186,4941	klulac1_4052,klulac1_4053	113208	Pro_CA
klulac1_Klla0F_6_29	349,12765,248	klulac1_4054,klulac1_4055,klulac1_4056	18539	Glyco_hydro_15;Complex1_LYR_2;Iso_dh
klulac1_Klla0F_6_30	701,19509,178,33,128,11948	klulac1_4059,klulac1_4060,klulac1_4061,klulac1_4062,klulac1_4063,klulac1_4064	20559	TPR_14|TPR_2|TPR_8|TPR_14|TPR_14|TPR_19|TPR_14|TPR_2|TPR_8|ANAPC3|TPR_19|TPR_12|TPR_19|TPR_8|TPR_14|TPR_12|TPR_14|TPR_19|TPR_8|TPR_14|TPR_2|ANAPC3|PRP1_N;Fungal_trans_2|Zn_clus;Arginase;Aa_trans;Polysacc_synt_C|MatE|Polysacc_synt_C|MatE;Arylesterase|SGL
klulac1_Klla0F_6_31	1080,12434,19369,5853	klulac1_4065,klulac1_4066,klulac1_4067,klulac1_4068	99119	FMN_red;DUF1752;Vps54;Myb_DNA-binding|Myb_DNA-bind_6|Myb_DNA-binding|Myb_DNA-bind_6|Myb_DNA-binding
klulac1_Klla0F_6_32	2972,5812,819,695,369	klulac1_4070,klulac1_4071,klulac1_4072,klulac1_4073,klulac1_4074	5151	SUN;adh_short_C2|KR|Epimerase|adh_short;OxoGdeHyase_C|Transket_pyr|E1_dh|2-oxogl_dehyd_N;Ribosomal_L6|Ribosomal_L6;Bromodomain|SnAC|Helicase_C|Helicase_C|SNF2-rel_dom|ResIII|HSA
klulac1_Klla0F_6_33	14786,12278,2339	klulac1_4075,klulac1_4076,klulac1_4077	3478	RRT14;HEAT|HEAT|HEAT_2|HEAT|MMS19_C|HEAT|MMS19_N;MOR2-PAG1_C|Cnd1|MOR2-PAG1_N
klulac1_Klla0F_6_34	2222,8004,21173,20706	klulac1_4078,klulac1_4079,klulac1_4080,klulac1_4081	22410	Fungal_trans|Zn_clus;Forkhead|FHA;CSM2;Ribosomal_L13
klulac1_Klla0F_6_35	2998,255,1150,3407	klulac1_4082,klulac1_4083,klulac1_4084,klulac1_4085	2936	Mito_carr|Mito_carr|Mito_carr;2-oxoacid_dh|E3_binding|Biotin_lipoyl;RNase_HII;tRNA-synt_2|tRNA_anti-codon
klulac1_Klla0F_6_36	5731,11061,20414,3661	klulac1_4086,klulac1_4087,klulac1_4088,klulac1_4089	4624	DNA_primase_lrg;Spc42p;COPI_C|Coatomer_WDAD|WD40|ANAPC4_WD40|WD40|WD40|WD40|WD40|ANAPC4_WD40|WD40
klulac1_Klla0F_6_37	17975,2779,20965	klulac1_4090,klulac1_4091,klulac1_4092	88879	Glyco_hydro_16;ApbA_C|ApbA;NAD_binding_6|FAD_binding_8|Ferric_reduct
klulac1_Klla0F_6_38	378,89,1834,1159,469,9	klulac1_4093,klulac1_4094,klulac1_4095,klulac1_4096,klulac1_4097,klulac1_4098	2008	D123;Cpn60_TCP1;CDP-OH_P_transf;BPL_C|BPL_LplA_LipB|BPL_N;RNA_pol_Rpb1_R|RNA_pol_Rpb1_R|RNA_pol_Rpb1_R|RNA_pol_Rpb1_R|RNA_pol_Rpb1_R|RNA_pol_Rpb1_R|RNA_pol_Rpb1_R|RNA_pol_Rpb1_R|RNA_pol_Rpb1_R|RNA_pol_Rpb1_R|RNA_pol_Rpb1_R|RNA_pol_Rpb1_R|RNA_pol_Rpb1_R|RNA_pol_Rpb1_4|RNA_pol_Rpb1_7|RNA_pol_Rpb1_6|RNA_pol_Rpb1_5|RNA_pol_Rpb1_4|RNA_pol_Rpb1_3|RNA_pol_Rpb1_2|RNA_pol_Rpb1_1;TPR_2|TPR_2|TPR_2|Pro_isomerase
klulac1_Klla0F_6_39	19859,12638,11886,1	klulac1_4099,klulac1_4100,klulac1_4101,klulac1_4102	12672	Scm3;CHCH;SRA1|Sec31|ANAPC4_WD40|ANAPC4_WD40;MFS_1|MFS_1|Sugar_tr
klulac1_Klla0F_6_40	5296,59,1525,2356	klulac1_4103,klulac1_4104,klulac1_4105,klulac1_4106	829	Gtr1_RagA|MMR_HSR1|Ras|Roc|SRPRB|Arf;Ribosomal_L29;U-box|Ufd2P_core
klulac1_Klla0F_6_41	94920,4030	klulac1_4107,klulac1_4108	62689	R3H;Rho_GDI
klulac1_Klla0F_6_42	61,18427,4725,648,598,4384,843,21026,20112	klulac1_4112,klulac1_4113,klulac1_4114,klulac1_4115,klulac1_4116,klulac1_4117,klulac1_4118,klulac1_4119,klulac1_4120	3009	Hom_end|Hint_2|Hom_end_hint|ATP-synt_ab|ATP-synt_ab_Xtn|ATP-synt_ab_N;Mit_KHE1;Cullin_Nedd8|Cullin_Nedd8|Cullin;HMGL-like;IATP;Ribosomal_60s
klulac1_Klla0F_6_43	120,5851,2,1240	klulac1_4121,klulac1_4122,klulac1_4123,klulac1_4124	2890	Na_Ca_ex|Na_Ca_ex;Cyclin_N|Cyclin;Vps4_C|AAA_lid_3|AAA|AAA_14|AAA_2|AAA_5|AAA_16|ABC_tran|AAA_lid_3|AAA|AAA_14|AAA_2|AAA_3|AAA_33|AAA_5|Bac_DnaA|ABC_tran|CDC48_2|CDC48_N;HIT|DcpS_C
klulac1_Klla0F_6_44	399,1555,2354	klulac1_4125,klulac1_4126,klulac1_4127	3329	FAD-oxidase_C|FAD_binding_4;Aldo_ket_red;UPF0029
klulac1_Klla0F_6_45	390470,10540,9295,354,18833,412	klulac1_4128,klulac1_4129,klulac1_4130,klulac1_4131,klulac1_4132,klulac1_4133	100404	Pmp3;zf-CCHC|zf-C2H2_10|zf-CCHC|zf-C2H2_10|zf-CCHC|zf-CCHC|zf-C2H2_10|zf-CCHC;HGTP_anticodon|tRNA-synt_2b|tRNA_SAD|TGS;DUF1689;WBS_methylT|Methyltransf_11|Methyltransf_12|Methyltransf_25|Methyltransf_31|Methyltransf_23
klulac1_Klla0F_6_46	11268,11984,6325,1289,561929,1272,2071	klulac1_4134,klulac1_4135,klulac1_4136,klulac1_4137,klulac1_4138,klulac1_4139,klulac1_4140	1523	Ribosomal_L19;HIG_1_N;Peptidase_S8;Tim17;Carboxyl_trans|ACC_central|Biotin_lipoyl|Biotin_carb_C|ATP-grasp_3|CPSase_L_D2|Biotin_carb_N;Dus
klulac1_Klla0F_6_47	73219,470758,339,355,29	klulac1_4141,klulac1_4142,klulac1_4143,klulac1_4144,klulac1_4145	2297	Msb1-Mug8_dom;DUF4667;CitMHS|CitMHS|Na_sulph_symp|SPX;UPRTase|AAA_18|PRK;OB_NTP_bind|HA2|Helicase_C|AAA_22|DEAD
klulac1_Klla0F_6_48	979,641,196283,9351,20197,1603	klulac1_4146,klulac1_4147,klulac1_4148,klulac1_4149,klulac1_4150,klulac1_4151	3315	Glyoxalase_4|Glyoxalase|Glyoxalase_6|Glyoxalase_4|Glyoxalase;PFK|PFK;Inp1;Porin_3;Med9;ERG2_Sigma1R
klulac1_Klla0F_6_49	178498,5096,6995,6995,890	klulac1_4152,klulac1_4153,klulac1_4154,klulac1_4155,klulac1_4156	3215	Whi5;LCAT;Autophagy_act_C;XPA_C;UIM|UIM|FYVE|VHS
klulac1_Klla0F_6_50	6370,1710	klulac1_4157,klulac1_4158	3068	Rot1;Cyclin_N
klulac1_Klla0F_6_51	66,1261,2001,2880	klulac1_4161,klulac1_4162,klulac1_4163,klulac1_4164	2058	DAHP_synth_1;His_biosynth|GATase;RCC1|RCC1_2|RCC1|RCC1_2|RCC1|RCC1_2|RCC1|RCC1_2|RCC1|RCC1_2|RCC1|RCC1_2|RCC1;Bystin
klulac1_Klla0F_6_52	19285,1676	klulac1_4165,klulac1_4166	4179	Use1
klulac1_Klla0F_6_53	10323,738,536,8010,2633	klulac1_4167,klulac1_4168,klulac1_4169,klulac1_4170,klulac1_4171	1442	HAND|SLIDE|HAND|Helicase_C|HDA2-3|DEAD|SNF2-rel_dom|ResIII;AhpC-TSA|GSHPx;WD40|WD40|ANAPC4_WD40|WD40|ANAPC4_WD40|WD40|ANAPC4_WD40|WD40;Glycos_transf_4
klulac1_Klla0F_6_54	882,1245,11329	klulac1_4172,klulac1_4173,klulac1_4174	1803	HD|HD_3|YfbR-like;Ribosomal_L27A;MFS_1|Sugar_tr
klulac1_Klla0F_6_55	19631,19930,5247,1934,685,1624,2517	klulac1_4176,klulac1_4177,klulac1_4178,klulac1_4179,klulac1_4180,klulac1_4181,klulac1_4182	2810	DUF4818;Med12;Helicase_C|DEAD|ResIII;Ribosomal_S19;PP2C;Ribosom_S12_S23;P34-Arc
klulac1_Klla0F_6_56	43411,19597,6095,406907,21431,18356,13339	klulac1_4185,klulac1_4186,klulac1_4187,klulac1_4188,klulac1_4189,klulac1_4190,klulac1_4191	113209	SRP14;UBX;Prenyltrans|Prenyltrans|Prenyltrans|Prenyltrans|Prenyltrans;DUF2418|DUF2418;Nup35_RRM;LUC7
klulac1_Klla0F_6_57	2429,996,17229	klulac1_4198,klulac1_4199,klulac1_4200	2260	DLH;WD40|WD40|WD40|ANAPC4_WD40|WD40|WD40|WD40;4F5|4F5
klulac1_Klla0F_6_58	952,17969,19853,1695,97,459249,859,1610,14418,164782,19680,9278,12530	klulac1_4204,klulac1_4205,klulac1_4206,klulac1_4207,klulac1_4208,klulac1_4209,klulac1_4210,klulac1_4211,klulac1_4212,klulac1_4213,klulac1_4214,klulac1_4215,klulac1_4216	28133	GSH_synthase|GSH_synth_ATP;Med15_fungi|Gal11_ABD1|Gal11_ABD1|KIX_2;PK_Tyr_Ser-Thr|Pkinase;AA_permease|AA_permease_2;HEAT|HEAT|HEAT_2|Cnd1|HEAT|HEAT|HEAT_2|HEAT|Vac14_Fab1_bd|HEAT|HEAT_2|HEAT|Vac14_Fab1_bd|HEAT|HEAT_2|Vac14_Fab1_bd|HEAT|Vac14_Fab1_bd|HEAT_2|Cnd1|HEAT|HEAT|HEAT_EZ|HEAT|HEAT_2;HHH|HhH-GPD;Exo_endo_phos;SNARE|Use1;RRM_1|RRM_7;Sds3
klulac1_Klla0F_6_59	97,459249	klulac1_4208,klulac1_4209	82370	AA_permease|AA_permease_2
klulac1_Klla0F_6_60	164782,19680	klulac1_4213,klulac1_4214	43426	SNARE|Use1
klulac1_Klla0F_6_61	1338,533,,1761	klulac1_4217,klulac1_4218,klulac1_4219,klulac1_4220	6	Ribosomal_S19;Ribosomal_60s;Cys_Met_Meta_PP
klulac1_Klla0F_6_62	19360,12149	klulac1_4221,klulac1_4222	88974	SIL1;DUF775
klulac1_Klla0F_6_63	4727,12543	klulac1_4223,klulac1_4224	106859	Anticodon_2|tRNA-synt_1c;AAA_15|AAA_23|AAA_29|SMC_N
klulac1_Klla0F_6_64	19982,12605,12368	klulac1_4225,klulac1_4226,klulac1_4227	3577	MDM10;Spo7
klulac1_Klla0F_6_65	1017,24737	klulac1_4228,klulac1_4229	28083	B56;FUN14
klulac1_Klla0F_6_66	3400,2982,20122,113852,1813,21408	klulac1_4230,klulac1_4231,klulac1_4232,klulac1_4233,klulac1_4234,klulac1_4235	3049	zf-CCCH_2|zf_CCCH_4|zf-CCCH|zf-CCCH_2|zf_CCCH_4|zf-CCCH|zf-CCCH_2|zf_CCCH_4|zf-CCCH|zf-CCCH_2|zf_CCCH_4|zf-CCCH|zf_CCCH_4|zf-CCCH_2|zf-CCCH;Pil1;Forkhead|FHA;Proteasome;Ribosomal_L5_C|Ribosomal_L5
klulac1_Klla0F_6_67	2511,435,941	klulac1_4241,klulac1_4242,klulac1_4243	2309	GHMP_kinases_C|GHMP_kinases_N|GalKase_gal_bdg;Aldose_epim|NAD_binding_10|3Beta_HSD|Epimerase|GDP_Man_Dehyd|KR|Polysacc_synt_2|RmlD_sub_bind;GalP_UDP_tr_C|GalP_UDP_transf
klulac1_Klla0F_6_68	24485,24123	klulac1_4246,klulac1_4247	113210	Mrr_cat|DUF2034
klulac1_Klla0F_6_69	9576,1796	klulac1_4248,klulac1_4249	7573	MFS_1;Mito_carr|Mito_carr|Mito_carr
klulac1_Klla0F_6_70	12263,206711	klulac1_4250,klulac1_4251	113211	TPT;HIND
klulac1_Klla0F_6_71	612,1861,724,88215,217389	klulac1_4252,klulac1_4253,klulac1_4254,klulac1_4255,klulac1_4256	2622	Nop|NOP5NT;Ribosomal_L18A;Perilipin_2
klulac1_Klla0F_6_72	800,4000,8809,19717	klulac1_4257,klulac1_4258,klulac1_4259,klulac1_4260	3591	Cation_efflux;SUN;COX6B;RabGAP-TBC
klulac1_Klla0F_6_73	2446,4724,624,18518,410520,329,13741,174615,1613	klulac1_4261,klulac1_4262,klulac1_4263,klulac1_4264,klulac1_4265,klulac1_4266,klulac1_4267,klulac1_4268,klulac1_4269	3042	WD40|WD40|WD40|WD40|WD40;ABC_tran;FA_hydroxylase;Pkinase|PK_Tyr_Ser-Thr;Glyco_hydro_47;Aminotran_1_2|Beta_elim_lyase|SHMT;Aminotran_5;bZIP_2|bZIP_1;RNase_T
klulac1_Klla0F_6_74	547,20193,6528,184,450,7314	klulac1_4270,klulac1_4271,klulac1_4272,klulac1_4273,klulac1_4274,klulac1_4275	1216	WD40|WD40|WD40|WD40|WD40;COX6A;MT-A70;Hist_deacetyl;Gp_dh_C|Gp_dh_N;2-Hacid_dh_C|2-Hacid_dh
klulac1_Klla0F_6_75	1189,2646,19957	klulac1_4276,klulac1_4277,klulac1_4278	682	GDI;LSM;zf-C2H2_10
klulac1_Klla0F_6_76	19720,4356,12786	klulac1_4279,klulac1_4280,klulac1_4281	34840	PITH;ALAD;Snf7
klulac1_Klla0F_6_77	6416,20369,13946,11790	klulac1_4282,klulac1_4283,klulac1_4284,klulac1_4285	3247	CBS|CBS|PALP;TFIIS_C|TFIIS_M|Med26;CSTF_C|CSTF2_hinge|RRM_1
klulac1_Klla0F_6_78	19294,410522,2419,350	klulac1_4289,klulac1_4290,klulac1_4291,klulac1_4292	3032	Scs3p;Zn_clus;Acatn;Transketolase_C|Transket_pyr
klulac1_Klla0F_6_79	5618,122715	klulac1_4294,klulac1_4295	35987	MTHFR
klulac1_Klla0F_6_80	1316,13531,1029,704169	klulac1_4296,klulac1_4297,klulac1_4298,klulac1_4299	12837	ClpB_D2-small|AAA|AAA_5|AAA_2|AAA_22;GIY-YIG;Glyco_hydro_31|Gal_mutarotas_2;GATA
klulac1_Klla0F_6_81	2171,20249,797,12104	klulac1_4300,klulac1_4301,klulac1_4302,klulac1_4303	97198	Fuz_longin_3|Fuz_longin_2|Fuz_longin_3|Fuz_longin_1;Ribosomal_S5_C|Ribosomal_S5;zf-CCCH_2|zf-CCCH_2|Nab2p_Zf1|zf-CCCH_2|zf-CCCH_2|zf-CCCH_2|zf-CCCH_2|Nab2p_Zf1|Nab2
klulac1_Klla0F_6_82	1242,1090,296	klulac1_4305,klulac1_4306,klulac1_4307	13908	Rtt106|SPT16|Peptidase_M24|FACT-Spt16_Nlob;Clathrin|Clathrin|Clathrin|Clathrin|Clathrin|Clathrin|Clathrin|Clathrin_H_link|Clathrin-link|Clathrin_propel|Clathrin_propel|Clathrin_propel|Clathrin_propel|Clathrin_propel|Clathrin_propel;ACOX|Acyl-CoA_dh_M|Acyl-CoA_ox_N
klulac1_Klla0F_6_83	2678,459250,1161,445,836,1197,273	klulac1_4308,klulac1_4309,klulac1_4310,klulac1_4311,klulac1_4312,klulac1_4313,klulac1_4314	3648	CDP-OH_P_transf;Peptidase_S10;Aminotran_1_2;MFS_1;Phosphorylase;MCM6_C|MCM_lid|MCM|MCM_OB|MCM_N
klulac1_Klla0F_6_84	2101,7499,	klulac1_4317,klulac1_4318,klulac1_4319	107679	CXXC_Zn-b_euk;SH3_2|SH3_9|SH3_1|Cofilin_ADF
klulac1_Klla0F_6_85	8090,18991,552,1737,6407,51509,611	klulac1_4320,klulac1_4321,klulac1_4322,klulac1_4323,klulac1_4324,klulac1_4325,klulac1_4326	3826	zf-LYAR;Csm1|Csm1_N;WD40|WD40|WD40|WD40|ANAPC4_WD40|WD40|WD40|ANAPC4_WD40|WD40|Tup_N;MDD_C|GHMP_kinases_N|GHMP_kinases_N;UbiA;TMEM70;Thioredoxin_2|Thioredoxin_9|Thioredoxin
klulac1_Klla0F_6_86	13230,3943,92	klulac1_4328,klulac1_4329,klulac1_4330	103262	tRNA_bind;PAS|Zn_clus;EF-hand_1|EF-hand_8|EF-hand_9|EF-hand_7|EF-hand_1|EF-hand_6|EF-hand_9|EF-hand_7|EF-hand_1|EF-hand_6
klulac1_Klla0F_6_87	12054,161185	klulac1_4331,klulac1_4332	113212
klulac1_Klla0F_6_88	8,1507,2916	klulac1_4333,klulac1_4334,klulac1_4335	20345	Helicase_C|DEAD;Methyltransf_11|Methyltransf_12|Methyltransf_25|Methyltransf_31|Methyltransf_23|Pox_MCEL;AA_permease
klulac1_Klla0F_6_89	13492,19789,523,15136,832,20838	klulac1_4336,klulac1_4337,klulac1_4338,klulac1_4339,klulac1_4340,klulac1_4341	14001	CUE;WD40|ANAPC4_WD40|WD40|WD40|ANAPC4_WD40|WD40;DASH_Dad3;TAF6_C|TAF;SLD3|Sld3_N
klulac1_Klla0F_6_90	2867,8320,9595,1405,379	klulac1_4342,klulac1_4343,klulac1_4344,klulac1_4345,klulac1_4346	3568	KH_1|MOEP19|KH_1|KH_1;BCNT;OPT;CBS|CBS|CBS|CBS;WD40|WD40|ANAPC4_WD40|WD40|ANAPC4_WD40|WD40|ANAPC4_WD40
klulac1_Klla0F_6_91	89752,58,20002,19802,3088,1169	klulac1_4349,klulac1_4350,klulac1_4351,klulac1_4352,klulac1_4353,klulac1_4354	34699	Thiolase_C|Thiolase_N;FH2|Drf_GBD;Coa1;DUF1748
klulac1_Klla0F_6_92	12707,18449,21311,651	klulac1_4355,klulac1_4356,klulac1_4357,klulac1_4358	102176	Myb_DNA-bind_6|Myb_DNA-binding|Myb_DNA-bind_6|Myb_DNA-binding|Myb_DNA-bind_6|Myb_DNA-binding;Peptidase_C48;MutS_V|MutS_IV|MutS_III|MutS_II;SIR2
klulac1_Klla0F_6_93	689,720,2775	klulac1_4364,klulac1_4365,klulac1_4366	5595	PTPA;Acetyltransf_7|MOZ_SAS|zf-MYST|Tudor-knot;WD40|WD40|WD40|WD40|WD40|WD40|WD40
klulac1_Klla0F_6_94	1882,17690,431	klulac1_4367,klulac1_4368,klulac1_4369	3253	TruD;Mur_ligase_C
klulac1_Klla0F_6_95	1762,562,1907	klulac1_4377,klulac1_4378,klulac1_4379	3088	DUF1749;ABC_tran|ABC_membrane_2;Nop53
klulac1_Klla0F_6_96	20030,19334,58848	klulac1_4383,klulac1_4384,klulac1_4385	106612	SLM4;zf-DBF|Dfp1_Him1_M;zf-C2H2|zf-H2C2_2|zf-C2H2|zf-C2H2
klulac1_Klla0F_6_97	5422,399044	klulac1_4386,klulac1_4387	34485	Glyco_hydro81C|Glyco_hydro_81;TPR_14|TPR_1|TPR_8|TPR_2|TPR_12|TPR_1|TPR_14|TPR_8|TPR_2|TPR_2|TPR_14|TPR_14|TPR_1|TPR_2|TPR_8|TPR_12|TPR_8|TPR_14|TPR_1|TPR_2|TPR_19|TPR_14
klulac1_Klla0F_6_98	2342,923,6881,219	klulac1_4388,klulac1_4389,klulac1_4390,klulac1_4391	16331	Peptidase_M20|Peptidase_M28;URO-D;Ank_5|bVLRF1;Helicase_C|HDA2-3|Helicase_C|DEAD|SNF2-rel_dom|ResIII
klulac1_Klla0F_6_99	540,1530,11288,3367,20234,13849	klulac1_4394,klulac1_4395,klulac1_4396,klulac1_4397,klulac1_4398,klulac1_4399	3034	Serinc;AAA_25|ATPase|RecA|Rad51;E1_dh;Ste5_C;PH_4|PH|Spo7_2_N
klulac1_Klla0F_6_100	19903,345,364,13934,13599,892,825	klulac1_4403,klulac1_4404,klulac1_4405,klulac1_4406,klulac1_4407,klulac1_4408,klulac1_4409	2878	Prok-RING_4|zf-C3HC4|zf-C3HC4_2|zf-RING_5|zf-RING_UBOX|zf-C3HC4_3|zf-RING_2|SNF2-rel_dom;PK_Tyr_Ser-Thr|Pkinase;DUF5906|SMC_N|ABC_tran|AAA_22|ABC_tran|4HB|HEAT_2|Vac14_Fab1_bd|HEAT_2|PduV-EutP;PLA2_B;EF-hand_6|EF-hand_6|EF-hand_7;CofD;Hydrolase|Put_Phosphatase|HAD
klulac1_Klla0F_6_101	768,1054,11801,20246	klulac1_4410,klulac1_4411,klulac1_4412,klulac1_4413	12834	Iso_dh;ALS_ss_C|ACT_5|ACT;Ribosomal_L27_C|Ribosomal_L27;Tudor_3|DUF1325
klulac1_Klla0F_6_102	1313,12928,19628	klulac1_4414,klulac1_4415,klulac1_4416	113213	Vac14_Fab1_bd|HEAT|HEAT_2|HEAT_EZ|Cnd1|DUF3385|HEAT_EZ|HEAT|HEAT|HEAT_EZ|HEAT_2|HEAT_EZ|HEAT|HEAT_EZ|HEAT_EZ|HEAT_2|HEAT|HEAT_2|DUF6700|CLASP_N|Cnd1|HEAT|HEAT_2|HEAT|Cnd1|HEAT_EZ|Vac14_Fab1_bd|HEAT|HEAT_EZ|HEAT|HEAT_EZ|HEAT_2|Cnd1|Vac14_Fab1_bd|HEAT|HEAT_EZ|HEAT_2|Vac14_Fab1_bd|HEAT|CLASP_N|HEAT_EZ|HEAT|HEAT_EZ|HEAT|HEAT|HEAT_2|HEAT_EZ|Vac14_Fab1_bd|Cnd1|Vac14_Fab1_bd|HEAT_EZ|HEAT|DUF3385;Kelch_3|Kelch_1|Kelch_2|Kelch_4|Kelch_6|Kelch_3|Kelch_2|Kelch_1|Kelch_4|Kelch_5|Kelch_6|Kelch_3|Kelch_2;Yip1
klulac1_Klla0F_6_103	4,1340	klulac1_4417,klulac1_4418	81291	Metallophos|STPPase_N;EMP24_GP25L
klulac1_Klla0F_6_104	19738,383,109,27931	klulac1_4419,klulac1_4420,klulac1_4421,klulac1_4422	17197	UAF_Rrn10;Methyltr_RsmB-F;MCM_lid|AAA_3|AAA_5|MCM|MCM_OB|MCM_N|MCM2_N;zf-UBR
klulac1_Klla0F_6_105	72,3241,13078,20045,341,2459,3550,11359,24	klulac1_4423,klulac1_4424,klulac1_4425,klulac1_4426,klulac1_4427,klulac1_4428,klulac1_4429,klulac1_4430,klulac1_4431	2845	Aldedh;DUF747;RPAP2_Rtr1;Citrate_synt;Flavodoxin_2|FMN_red;JmjC|F-box-like;Ribosomal_L32p;MMR_HSR1|Septin
klulac1_Klla0F_6_106	61,12193,1093	klulac1_4432,klulac1_4433,klulac1_4434	3429	GED|Dynamin_M|Dynamin_N|MMR_HSR1;HAT_KAT11;Proteasome
klulac1_Klla0F_6_107	22886,11789,19709	klulac1_4435,klulac1_4436,klulac1_4437	83916	Sfi1_C|Sfi1;Ribophorin_I;ORC_WH_C
klulac1_Klla0F_6_108	20578,22491,405185,24,19591,409284,21076	klulac1_4439,klulac1_4440,klulac1_4441,klulac1_4442,klulac1_4443,klulac1_4444,klulac1_4445	107886	zf-C2H2|zf-C2H2_4|zf-H2C2_2|zf-C2H2|zf-C2H2_4|zf-H2C2_2;BRCT|Rad9_Rad53_bind;Septin;F-box-like|F-box;PRKCSH|PRKCSH-like
klulac1_Klla0F_6_109	13986,20079,1487,16391,583	klulac1_4446,klulac1_4447,klulac1_4448,klulac1_4449,klulac1_4450	3003	Svf1_C|Svf1;CRF1;Utp13|WD40|WD40|ANAPC4_WD40|WD40|WD40|WD40|WD40|WD40|ANAPC4_WD40|WD40|ANAPC4_WD40;Rsa3;VIT1
klulac1_Klla0F_6_110	2449,877,470768,2736	klulac1_4451,klulac1_4452,klulac1_4453,klulac1_4454	4	CBFD_NFYB_HMF|Histone;Histone_H2A_C|CBFD_NFYB_HMF|Histone;ADK_lid|AAA_17|ADK|AAA_18|AAA_33
klulac1_Klla0F_6_111	21323,1429,83,21751,277,917,464335,103	klulac1_4459,klulac1_4460,klulac1_4461,klulac1_4462,klulac1_4463,klulac1_4464,klulac1_4465,klulac1_4466	12217	Utp11;ADH_zinc_N_2|ADH_zinc_N|ADH_N;Pkinase|PK_Tyr_Ser-Thr;Peptidase_M18;SIS|SIS|GATase_7|GATase_6;Aminotran_1_2
klulac1_Klla0F_6_112	25434,10989,11009,19106,1600,19218	klulac1_4468,klulac1_4469,klulac1_4470,klulac1_4471,klulac1_4472,klulac1_4473	3170	MFS_1;Peptidase_M41|AAA_lid_3|AAA|FtsH_ext;CRC_subunit;WD40|WD40|ANAPC4_WD40|WD40|ANAPC4_WD40|PQQ_2|WD40|WD40|ANAPC4_WD40|WD40|WD40|WD40|WD40|ANAPC4_WD40;UTP15_C|WD40|ANAPC4_WD40|WD40|WD40|WD40|WD40|ANAPC4_WD40;Drc1-Sld2
klulac1_Klla0F_6_113	2498,10100,21693	klulac1_4476,klulac1_4477,klulac1_4478	59211	Pam16;zf-C2HC5;Zn_clus
klulac1_Klla0F_6_114	2004,13915,2485	klulac1_4479,klulac1_4480,klulac1_4481	3139	DUF4217|Helicase_C|ResIII|DEAD;IF-2B
klulac1_Klla0F_6_115	,1008,1584,3408,13519	klulac1_4482,klulac1_4483,klulac1_4484,klulac1_4485,klulac1_4486	4145	EFG_C|RF3_C|EFG_III|GTP_EFTU_D2|GTP_EFTU;GCS;PI3_PI4_kinase;TPR_2|TPR_2|TPR_16|TPR_19|TPR_2|ChAPs
klulac1_Klla0F_6_116	5619,1308,11031,30499,10052	klulac1_4487,klulac1_4488,klulac1_4489,klulac1_4490,klulac1_4491	3140	SAPS;PTPLA;Ribosomal_L21p;PK_Tyr_Ser-Thr|Pkinase;Ion_trans_2|Ion_trans_2
klulac1_Klla0F_6_117	2067,2067,2810,19693,20494,464336	klulac1_4492,klulac1_4493,klulac1_4494,klulac1_4495,klulac1_4496,klulac1_4497	107926	UvrD_C|AAA_19|UvrD-helicase;AAA_12|UvrD_C|AAA_19|UvrD-helicase;GWT1;BRCT|PTCB-BRCT|BRCT|BRCT_3|BRCT|BRCT_2|PTCB-BRCT|BRCT;Zn_clus;NTR2
klulac1_Klla0F_6_118	1870,1235,16815,2015	klulac1_4498,klulac1_4499,klulac1_4500,klulac1_4501	3629	OTCace|OTCace_N;tRNA_lig_CPD|tRNA_lig_kinase|RNA_lig_T4_1;Exo70;Arrestin_C
klulac1_Klla0F_6_119	12011,44526,21438,18837	klulac1_4502,klulac1_4503,klulac1_4504,klulac1_4505	113228	BHD_3|BHD_1|Rad4;SPT2
klulac1_Klla0F_6_120	119,117428,1062,19136	klulac1_4514,klulac1_4515,klulac1_4516,klulac1_4517	2969	PP2C;Med2;ATP-synt_DE_N;Rad21_Rec8|Rad21_Rec8_N
klulac1_Klla0F_6_121	12874,5844,461,1533,332,4851	klulac1_4522,klulac1_4523,klulac1_4524,klulac1_4525,klulac1_4526,klulac1_4527	14793	PS_Dcarbxylase|C2|C2;DNA_pol_E_B|DNA_pol_D_N;Anticodon_1|Anticodon_3|tRNA-synt_1g;TGS|MMR_HSR1_Xtn|FeoB_N|MMR_HSR1;Yip1
klulac1_Klla0F_6_122	1099,20909	klulac1_4529,klulac1_4530	1382	Ribonuc_red_sm
klulac1_Klla0F_6_123	20184,15819,13923	klulac1_4531,klulac1_4532,klulac1_4533	113229	LsmAD|SM-ATX;zf-RRN7;AATase
klulac1_Klla0F_6_124	430,11020,4559	klulac1_4534,klulac1_4535,klulac1_4536	1892	SE|FAD_binding_3;CBP4;Clat_adaptor_s
klulac1_Klla0F_6_125	4730,8442,20821,20217	klulac1_4537,klulac1_4538,klulac1_4539,klulac1_4540	3444	zf-Tim10_DDP;UCR_UQCRX_QCR9;PRT6_C|zf-UBR;PRT6_C|zf-UBR
klulac1_Klla0F_6_126	688,18603,12539,25391,1107	klulac1_4541,klulac1_4542,klulac1_4543,klulac1_4544,klulac1_4545	2877	tRNA-synt_1b;DUF384|DUF383;EMC6;PUF|PUF|PUF|PUF|PUF|PUF|PUF|PUF
klulac1_Klla0F_6_127	1107,192,3694,19600,1697	klulac1_4545,klulac1_4546,klulac1_4547,klulac1_4548,klulac1_4549	3687	PUF|PUF|PUF|PUF|PUF|PUF|PUF|PUF;HlyIII;SBDS_C|SBDS_domain_II|SBDS;POC3_POC4;Hydrolase_4|Abhydro_lipase
klulac1_Klla0F_6_128	2359,2878,92183,1039	klulac1_4550,klulac1_4551,klulac1_4552,klulac1_4553	1331	Sof1|WD40|ANAPC4_WD40|ANAPC4_WD40|WD40|WD40|WD40|WD40;NIF;NPCC;PNP_UDP_1
klulac1_Klla0F_6_129	17928,2116,3420,4475	klulac1_4554,klulac1_4555,klulac1_4556,klulac1_4557	3087	COX17;Guanylate_cyc|PP2C|LRR_4|LRR_8|LRR_4|LRR_8|LRR_4|LRR_8|LRR_4|LRR_4|LRR_8|LRR_4|LRR_8|LRR_4|LRR_9|LRR_8|LRR_4|LRR_4|LRR_4|LRR_8|LRR_4;SYS1;Helicase_C|DEAD
klulac1_Klla0F_6_130	20130,8160,13808	klulac1_4558,klulac1_4559,klulac1_4560	106698	PH_12;MMM1;RSN1_7TM|PHM7_cyt|RSN1_TM
klulac1_Klla0F_6_131	49,44,3121,12692	klulac1_4561,klulac1_4562,klulac1_4563,klulac1_4564	30086	PMT_4TMC|MIR|PMT;Nucleoside_tran;Exo_endo_phos|LRR_1|LRR_1|LRR_4|LRR_1|LRR_8|LRR_1|LRR_4|LRR_8;RCC1|RCC1_2|RCC1_2|RCC1_2|RCC1|RCC1_2|RCC1
klulac1_Klla0F_6_132	10369,22364,19169,19609,17674,221	klulac1_4565,klulac1_4566,klulac1_4567,klulac1_4568,klulac1_4569,klulac1_4570	18642	STD1;Helicase_C|DEAD;Tom6;CUE;HAGH_C
klulac1_Klla0F_6_133	270,1596,12337,2289,393	klulac1_4574,klulac1_4575,klulac1_4576,klulac1_4577,klulac1_4578	3075	Acyltransferase;TRAPP;Nro1;TP_methylase|Sirohm_synth_M|NAD_binding_7;Hydrolase_like|Hydrolase_6
klulac1_Klla0F_6_134	3454,5414,11142,1314,1703	klulac1_4579,klulac1_4580,klulac1_4581,klulac1_4582,klulac1_4583	3083	zf-AN1;CIAPIN1|DRE2_N;Flavoprotein;NOB1_Zn_bind|PIN_6;SGS|CS
klulac1_Klla0F_6_135	18998,11372,5362,19858,247,12845,3571	klulac1_4584,klulac1_4585,klulac1_4586,klulac1_4587,klulac1_4588,klulac1_4589,klulac1_4590	3295	MAP65_ASE1;DUF2340;DUF676;Sld7_C|Sld7_N;PK_Tyr_Ser-Thr|Pkinase;Ribosomal_L3
klulac1_Klla0F_6_136	19124,919	klulac1_4591,klulac1_4592	5075	Cytochrom_C1
klulac1_Klla0F_6_137	,21524,2070,302,11383,13906	klulac1_4593,klulac1_4594,klulac1_4595,klulac1_4596,klulac1_4597,klulac1_4598	18148	Alg6_Alg8;Vps5|PX;Lactamase_B_2|Lactamase_B_4;Palm_thioest|DUF676
klulac1_Klla0F_6_138	13592,966,160,3306,20479	klulac1_4599,klulac1_4600,klulac1_4601,klulac1_4602,klulac1_4603	3070	Sedlin_N;NAD_binding_8|DAO|FAD_binding_2|Pyr_redox_2;Beta_elim_lyase;YL1_C
klulac1_Klla0F_6_139	1601,382,208,1140,1459	klulac1_4604,klulac1_4605,klulac1_4606,klulac1_4607,klulac1_4608	3791	Isy1;GDA1_CD39;NAD_kinase_C|NAD_kinase;Glyco_hydro_16;Cytochrome_CBB3|Cytochrom_C
klulac1_Klla0F_6_140	658,,164,3268	klulac1_4610,klulac1_4611,klulac1_4612,klulac1_4613	3048	Pkinase|PK_Tyr_Ser-Thr;Ldh_1_C|Ldh_1_N;GTP_EFTU|Gtr1_RagA|MMR_HSR1|Ras|Roc|SRPRB|Arf
klulac1_Klla0F_6_141	2542,76954,19961,19009,19797	klulac1_4614,klulac1_4615,klulac1_4616,klulac1_4617,klulac1_4618	80587	DRMBL;GATA;CTLH;SRP1_TIP1
klulac1_Klla0F_6_142	173480,14411,1018,19963,1358,40196,458366	klulac1_4619,klulac1_4620,klulac1_4621,klulac1_4622,klulac1_4623,klulac1_4624,klulac1_4625	3422	Meiotic_rec114;NFACT-R_1;ANAPC4_WD40|WD40|WD40|ANAPC4_WD40|CAF1C_H4-bd;RIC1;COX6B;Hydrolase_like|HAD_2|Hydrolase;HATPase_c|HATPase_c_3
klulac1_Klla0F_6_143	12536,545,19651,1328,20872,554	klulac1_4626,klulac1_4627,klulac1_4628,klulac1_4629,klulac1_4630,klulac1_4631	3523	Nramp;OB_NTP_bind|HA2|Helicase_C|AAA_22|DEAD;MOZ_SAS;Helicase_C|zf-C3HC4|zf-RING_UBOX|zf-C3HC4_3|zf-RING_2|DEAD|SNF2-rel_dom|HIRAN
klulac1_Klla0F_6_144	18842,19051,20555,5340,70040,568240	klulac1_4632,klulac1_4633,klulac1_4634,klulac1_4635,klulac1_4636,klulac1_4637	107159	MIF4G_like_2|MIF4G_like|MIF4G;Pkr1
klulac1_Klla0F_6_145	808,1043,13517	klulac1_4638,klulac1_4639,klulac1_4640	875	Ribosomal_L15e;AICARFT_IMPCHas|MGS;zf-C3HC4_3
klulac1_Klla0F_6_146	103,5,3498,1868	klulac1_4641,klulac1_4642,klulac1_4643,klulac1_4644	2966	Aminotran_1_2;MFS_1;SNARE;Snf7
klulac1_Klla0F_6_147	2876,275,3188,2923	klulac1_4650,klulac1_4651,klulac1_4652,klulac1_4653	15388	ubiquitin|Rad60-SLD;TPR_17|HAT|TPR_14|TPR_17|TPR_19|HAT|TPR_16|TPR_14|TPR_14|TPR_17|TPR_19|TPR_14|HAT|TPR_14|HAT|HAT|TPR_19|TPR_14|TPR_16;GLTT|GLTT|GLTT|GLTT|SF1-HH
klulac1_Klla0F_6_148	3,333,2746,238,8114,3789	klulac1_4657,klulac1_4658,klulac1_4659,klulac1_4660,klulac1_4661,klulac1_4662	2910	MFS_1;Peptidase_M24_C|Peptidase_M24|Creatinase_N|Creatinase_N_2|Creatinase_N;Fe-S_biosyn;ClpB_D2-small|AAA_14|AAA_3|AAA|AAA_22|AAA_5|AAA_2|Sigma54_activat|AAA_lid_9|AAA_14|AAA|AAA_22|AAA_5|TniB|Sigma54_activat|Clp_N;Nup35_RRM_2|Nup35_RRM|RRM_1|RRM_1|Nup35_RRM_2|Nup35_RRM|RRM_1;NPR3
klulac1_Klla0F_6_149	3012,18797,4919,3514	klulac1_4667,klulac1_4668,klulac1_4669,klulac1_4670	7764	tRNA-synt_2|tRNA_anti-codon;FtsJ;Ribosomal_S10;FANCL_C|zf-ANAPC11|zf-RING_2|zf-rbx1
klulac1_Klla0F_6_150	22014,2776,1691	klulac1_4673,klulac1_4674,klulac1_4675	2837	zf-C2H2|zf-C2H2_4|zf-H2C2_2|zf-C2H2|zf-C2H2_4;Coprogen_oxidas;TFIIS_C|RNA_POL_M_15KD
klulac1_Klla0F_6_151	30109,17471,19760	klulac1_4676,klulac1_4677,klulac1_4678	12839	ORC2;Pkinase|PK_Tyr_Ser-Thr
klulac1_Klla0F_6_152	1612,1823,9645,35007,66,14235,4553	klulac1_4679,klulac1_4680,klulac1_4681,klulac1_4682,klulac1_4683,klulac1_4684,klulac1_4685	13566	FA_desaturase|Lipid_DES;ECH_1|ECH_2;UBA|UBA|UCH_1|UCH|zf-UBP_var|zf-UBP|zf-UBP_var;Wtap;DAHP_synth_1;CYSTM;Cellulase
klulac1_Klla0F_6_153	18454,1886	klulac1_4686,klulac1_4687	3571	His_Phos_1;TIM
klulac1_Klla0F_6_154	3192,21163,14060	klulac1_4688,klulac1_4689,klulac1_4690	24043	Alg14;ArsA_HSP20|HSP20
klulac1_Klla0F_6_155	372,15148,30980,568245,1048	klulac1_4691,klulac1_4692,klulac1_4693,klulac1_4694,klulac1_4695	107127	EMP70;TRAPPC-Trs85;Rax2;GCR1_C;FGGY_C|FGGY_N
klulac1_Klla0F_6_156	2890,1529,20061	klulac1_4696,klulac1_4697,klulac1_4698	3219	Actin;AAA_23|SMC_hinge|SMC_N|AAA_29|AAA_23|AAA_15|SMC_N;Kiaa1109_N
klulac1_Klla0F_6_157	3384,20391,436,190	klulac1_4699,klulac1_4700,klulac1_4701,klulac1_4702	12979	Gaa1;Aminotran_1_2;Anti-TRAP|DnaJ_CXXCXGXG|DnaJ_C|DnaJ
klulac1_Klla0F_6_158	15530,5230,11890	klulac1_4705,klulac1_4706,klulac1_4707	3103	Ribosomal_L34;Ribosomal_L1;SUI1|Pre-PUA
klulac1_Klla0F_6_159	23338,,169,12376,19166,1643,19850,20245,1026	klulac1_4711,klulac1_4712,klulac1_4713,klulac1_4714,klulac1_4715,klulac1_4716,klulac1_4717,klulac1_4718,klulac1_4719	30810	TRM;CBFD_NFYB_HMF;Synaptobrevin|Nyv1_longin;Pyr_redox_3|NAD_binding_9;KA1|PK_Tyr_Ser-Thr|Pkinase
klulac1_Klla0F_6_160	10475,12813	klulac1_4722,klulac1_4723	107224	Fungal_trans|Zn_clus;Abhydrolase_1|Abhydrolase_6|Hydrolase_4|DUF915
klulac1_Klla0F_6_161	162632,4790,359,2720,11055,2117,652561	klulac1_4725,klulac1_4726,klulac1_4727,klulac1_4728,klulac1_4729,klulac1_4730,klulac1_4731	3431	DHHC|DHHC;SDH_C|Shikimate_DH|Shikimate_dh_N|DHquinase_I|SKI|EPSP_synthase|Fe-ADH_2|DHQ_synthase;zf-RING_16|WD40|WD40|WD40;adh_short;CH|CH|CH|CH|EF-hand_7
klulac1_Klla0F_6_162	10879,2329,2754,1930,1937	klulac1_4732,klulac1_4733,klulac1_4734,klulac1_4735,klulac1_4736	3102	CDC45;tRNA_int_endo;VWA|RNA_helicase|NACHT|Dynein_heavy|AAA_5|AAA_33|PduV-EutP|AAA_lid_7|AAA_3|AAA_5|AAA_14|bpMoxR|AAA_6|AAA_lid_5|AAA_5|AAA_3|AAA_30|ABC_tran|AAA_16|AAA_lid_7|Dynein_heavy|AAA_3|AAA_14|AAA_5|AAA_30|Sigma54_activat|bpMoxR|AAA_lid_5|Dynein_heavy|AAA_3|AAA_5|AAA_22|AAA_33|AAA_16|AAA_lid_7|AAA|AAA_3|AAA_5|Sigma54_activ_2|Sigma54_activat
klulac1_Klla0F_6_163	20982,20834	klulac1_4737,klulac1_4738	113193	FIN1;F-box-like
klulac1_Klla0F_6_164	2911,357,11087,30,82	klulac1_4739,klulac1_4740,klulac1_4741,klulac1_4742,klulac1_4743	3182	BTB_2|BTB_2;AhpC-TSA|Redoxin;Flocculin_t3;Kdo|PK_Tyr_Ser-Thr|Pkinase;ABC_tran|ABC_membrane|ABC_tran|ABC_membrane
klulac1_Klla0F_6_165	1199,1237,191,4084	klulac1_4744,klulac1_4745,klulac1_4746,klulac1_4747	2983	HEAT|Cnd1|HEAT|HEAT_2|HEAT|HEAT_2|HEAT|HEAT_2|HEAT|Cnd1|Cnd1_N;Ferrochelatase;MBOAT;Med4
klulac1_Klla0F_6_166	20929,6105,1398	klulac1_4748,klulac1_4749,klulac1_4750	3218	DUF4187;DcpS_C|DcpS;Synaptobrevin|Longin
klulac1_Klla0F_6_167	1935,3999,5446,200263,12282,2093,23985,1030,6366,25,117772	klulac1_4751,klulac1_4752,klulac1_4753,klulac1_4754,klulac1_4755,klulac1_4756,klulac1_4757,klulac1_4758,klulac1_4759,klulac1_4760,klulac1_4761	3707	NUDIX;GET4;Sey1_3HB|RHD3_GTPase|MMR_HSR1|GBP;PIN_4;Ribosomal_S28e;Red1;tRNA-synt_1c_C|tRNA-synt_1c|tRNA_synt_1c_R2|tRNA_synt_1c_R1;TMA7;ATP_bind_1|GTP_EFTU|Gtr1_RagA|MMR_HSR1|Ras|Roc|SRPRB|Arf;YegS_C|DAGK_cat
klulac1_Klla0F_6_168	2888,20527,24,9260	klulac1_4773,klulac1_4774,klulac1_4775,klulac1_4776	18050	YjeF_N;Septin|MMR_HSR1;RRM_1|RRM_1
klulac1_Klla0F_6_169	450,83,1954	klulac1_4783,klulac1_4784,klulac1_4785	3397	Gp_dh_C|Gp_dh_N;ADH_zinc_N_2|ADH_zinc_N|Glu_dehyd_C|ADH_N;Ribosomal_S9
klulac1_Klla0F_6_170	10121,19256,1869,4565	klulac1_4786,klulac1_4787,klulac1_4788,klulac1_4789	3301	CENP-T_C|CENP-S;DUF3337;RNA_pol_Rpb5_C|RNA_pol_Rpb5_N;RibD_C
klulac1_Klla0F_6_171	52693,122468,11483,3438,390480,1615	klulac1_4790,klulac1_4791,klulac1_4792,klulac1_4793,klulac1_4794,klulac1_4795	15403	MFAP1;Pyrid_oxidase_2;BP28CT|U3snoRNP10|U3snoRNP10;UNC-50;PLDc|PLDc_2|PLDc|PLDc_2
klulac1_Klla0F_6_172	21036,3417	klulac1_4796,klulac1_4797	30477	GATA;Snf7
klulac1_Klla0F_6_173	89,2848,16546,684	klulac1_4798,klulac1_4799,klulac1_4800,klulac1_4801	7683	Cpn60_TCP1;WD40|WD40|WD40|WD40|WD40|ANAPC4_WD40;DASH_Spc34;TsaD
klulac1_Klla0F_6_174	8765,5450,13944,11309,136,7,449762,14483,348	klulac1_4803,klulac1_4804,klulac1_4805,klulac1_4806,klulac1_4807,klulac1_4808,klulac1_4809,klulac1_4810,klulac1_4811	2927	Ribosomal_S15;Gar1;FeoB_N|MMR_HSR1|GTP_EFTU|Dynamin_N;Exportin-5;Brix;ABC2_membrane|AAA_18|ABC_tran|AAA_16|PDR_CDR|ABC2_membrane|ABC_tran|ABC_trans_N;RhoGEF;SBDS;Helicase_C|DEAD|SNF2-rel_dom|ResIII|HSA|ResIII
klulac1_Klla0F_6_175	128,104040	klulac1_4812,klulac1_4813	98940	Polysacc_synt_C|MatE|Polysacc_synt_C|MatE;GCR1_C
klulac1_Klla0F_6_176	10543,1645,1246	klulac1_4814,klulac1_4815,klulac1_4816	2922	Ribosomal_L1;Elf1;COX5A
klulac1_Klla0F_6_177	1226,6240,6240,1302,168	klulac1_4817,klulac1_4818,klulac1_4819,klulac1_4820,klulac1_4821	47424	SUI1;PMT_4TMC|MIR|PMT;WD40|WD40|ANAPC4_WD40|ANAPC4_WD40|WD40|WD40|WD40|ANAPC4_WD40|WD40|WD40|WD40;ILVD_EDD
klulac1_Klla0F_6_178	2866,16581,294,16581,12228	klulac1_4822,klulac1_4823,klulac1_4824,klulac1_4825,klulac1_4826	99946	FATC|PI3_PI4_kinase|FAT|Tra1_ring|Tra1_central;Asp;Gelsolin|Sec23_helical|Sec23_BS|Sec23_trunk|zf-Sec23_Sec24;Pal1;Sod_Fe_C
klulac1_Klla0F_6_179	9962,317,1608,15763	klulac1_4834,klulac1_4835,klulac1_4836,klulac1_4837	85714	Nucleoporin_FG|Nucleoporin_FG|Nucleoporin_FG;SH3_12|Xrn1_D3|XRN1_D2_D3|XRN1_D1|XRN_M|XRN_N
klulac1_Klla0F_6_180	1001,19250,185,19142,289	klulac1_4843,klulac1_4844,klulac1_4845,klulac1_4846,klulac1_4847	3412	Cpn60_TCP1;Pkinase|PK_Tyr_Ser-Thr|Mad3_BUB1_II|Mad3_BUB1_I;DUF202|VTC;RNA_pol_Rpb4;Glyco_hydro_16
klulac1_Klla0F_6_181	16820,1797,1186,23365	klulac1_4848,klulac1_4849,klulac1_4850,klulac1_4851	3086	Clat_adaptor_s;TP_methylase
klulac1_Klla0F_6_182	2293,725,27950,1881,19665,20683	klulac1_4855,klulac1_4856,klulac1_4857,klulac1_4858,klulac1_4859,klulac1_4860	24030	ABC1;OCD_Mu_crystall;Fungal_trans|Zn_clus;G_glu_transpept;NAD_binding_6|FAD_binding_8|Ferric_reduct
klulac1_Klla0F_6_183	78375,3160,129,13232	klulac1_4862,klulac1_4863,klulac1_4864,klulac1_4865	2915	Glycos_transf_1|Glycogen_syn;Pkinase|PK_Tyr_Ser-Thr
klulac1_Klla0F_6_184	359,5253,332,43467,487380	klulac1_4867,klulac1_4868,klulac1_4869,klulac1_4870,klulac1_4871	1242	RNA_pol_Rpb1_5|RNA_pol_Rpb1_4|RNA_pol_Rpb1_3|RNA_pol_Rpb1_2|RNA_pol_Rpb1_3|RNA_pol_Rpb1_1;GTP_EFTU_D2|GTP_EFTU_D4|IF-2|GTP_EFTU_D2|MMR_HSR1|MMR_HSR1|GTP_EFTU;TGS|MMR_HSR1_Xtn|MMR_HSR1
klulac1_Klla0F_6_185	15884,55872,687,0,513	klulac1_4872,klulac1_4873,klulac1_4874,klulac1_4875,klulac1_4876	3378	HLH;REV1_C|IMS_C|IMS|LIG3_BRCT|BRCT_2|BRCT;PK_C|PK;AA_permease_2|AA_permease;Aminotran_5
klulac1_Klla0F_6_186	938,1544,302775,3234,2434	klulac1_4880,klulac1_4881,klulac1_4882,klulac1_4883,klulac1_4884	1351	LeuA_dimer|HMGL-like;Exo_endo_phos|Syja_N;pYEATS|YEATS;TFIIIC_sub6|His_Phos_1
klulac1_Klla0F_6_187	1619,5811,722	klulac1_4885,klulac1_4886,klulac1_4887	3476	Maf;RRM_1;Cyt-b5
klulac1_Klla0F_6_188	18867,4635,246	klulac1_4888,klulac1_4889,klulac1_4890	104429	Cnd1;Helicase_C|ResIII|DEAD;RNA_pol_L|RNA_pol_L_2
klulac1_Klla0F_6_189	21007,21939,15275	klulac1_4891,klulac1_4892,klulac1_4893	107906	zf-met|zf-C2H2|zf-C2H2_4|zf-H2C2_2|zf-C2H2|zf-C2H2_4|zf-met|zf-H2C2_2|zf-C2H2|zf-C2H2_4|zf-met|zf-H2C2_2|zf-C2H2|zf-C2H2_4|zf-met|zf-H2C2_2;TRAPP
klulac1_Klla0F_6_190	2914,14526,10479,728,20038,11832,2724,600,19643,1303,33934,649,649	klulac1_4894,klulac1_4895,klulac1_4896,klulac1_4897,klulac1_4898,klulac1_4899,klulac1_4900,klulac1_4901,klulac1_4902,klulac1_4903,klulac1_4904,klulac1_4905,klulac1_4906	3263	SH3_2|SH3_1|SH3_9|SH3_9|SH3_1|SH3_2|FCH;Abhydrolase_6|DUF2417;zf-C3HC4|zf-RING_11|zf-RING_2|zf-rbx1|FHA;Malate_synthase;NUDIX|DCP2;CTU2;CHCH;TPR_14|TPR_7|TPR_2|TPR_8|TPR_1|TPR_11|TPR_16|ANAPC3|TPR_14|TPR_19|TPR_1|TPR_11|TPR_12|TPR_14|TPR_2|TPR_8|TPR_19|TPR_14|TPR_16|TPR_1|TPR_2|TPR_17|TPR_11|SNAP|TPR_1|TPR_8|TPR_12|TPR_2|TPR_17|ANAPC3|TPR_9|TPR_19|TPR_16|TPR_8|TPR_14|TPR_2|TPR_7|TPR_14|TPR_8|TPR_1|TPR_2|TPR_8|TPR_17|TPR_16|TPR_11|TPR_9|TPR_7|TPR_1|TPR_8|TPR_2|ANAPC3|TPR_17|TPR_11|TPR_8|TPR_14|TPR_1|TPR_2;Ribosomal_L35p;PDZ_6|PDZ_1|PDZ_2|Trypsin_2|PDZ_1|PDZ_6|PDZ_2|PDZ|Trypsin_2;ORC6;SET|N-SET|SET_assoc;MutS_V|MutS_III|MutS_II|MutS_I
klulac1_Klla0F_6_191	19748,366,11513,20191,19481,17470	klulac1_4907,klulac1_4908,klulac1_4909,klulac1_4910,klulac1_4911,klulac1_4912	53910	Gar1;MFS_1;GCP_C_terminal|GCP_N_terminal;N1221;AD;DSPc
klulac1_Klla0F_6_192	7525,1563,803,14400,9179	klulac1_4913,klulac1_4914,klulac1_4915,klulac1_4916,klulac1_4917	2356	AAA_18|PRK;FeS_assembly_P;CDP-OH_P_transf;Tom22;tRNA_bind_2|GNAT_acetyltr_2|Helicase_RecD|TmcA_N
klulac1_Klla0F_6_193	11069,22538,8561	klulac1_4918,klulac1_4919,klulac1_4920	97942	NDT80_PhoG;FAM192A_Fyv6_N;ADH_zinc_N
klulac1_Klla0F_6_194	3321,1344,22864,204626,73,826	klulac1_4922,klulac1_4923,klulac1_4924,klulac1_4925,klulac1_4926,klulac1_4927	23601	HLH;ADH_zinc_N;Mannosyl_trans3;PK_Tyr_Ser-Thr|Pkinase;CTP_transf_1
klulac1_Klla0F_6_195	1577,1120	klulac1_4928,klulac1_4929	56268	SF3a60_Prp9_C|SF3A3|PRP9_N;DBP10CT|Helicase_C|Helicase_C|DEAD
klulac1_Klla0F_6_196	3487,1435,20345,12217,9303	klulac1_4930,klulac1_4931,klulac1_4932,klulac1_4933,klulac1_4934	107215	tRNA_Me_trans_C|tRNA_Me_trans_M|tRNA_Me_trans;Inositol_P;GPR_Gpa2_C|Git3;Inv-AAD|MafB19-deam|dCMP_cyt_deam_1|PseudoU_synth_2
klulac1_Klla0F_6_197	14509,738,458356,205	klulac1_4935,klulac1_4936,klulac1_4937,klulac1_4938	99118	dsrm|Ribonuclease_3|Ribonucleas_3_3|RNase_3_N;SLIDE|HAND|Helicase_C|HDA2-3|SNF2-rel_dom|ResIII;BTB|RCC1_2|RCC1_2|RCC1|RCC1_2;GATase|CPSase_sm_chain
klulac1_Klla0F_6_198	37,266592,1264,5068,1929,1542	klulac1_4940,klulac1_4941,klulac1_4942,klulac1_4943,klulac1_4944,klulac1_4945	3027	Glyco_hydro_76;DUF2867;ChAPs;TFIID-31kDa;HTH_3|MBF1;LRR_1|LRR_1|LRR_4|LRR_6|LRR_8|LRR_6|LRR_1|LRR_8|LRR_4|LRR_6|LRR_1|LRR_6|LRR_4|LRR_6
klulac1_Klla0F_6_199	464328,6402	klulac1_4946,klulac1_4947	113194	Sdh_cyt|CybS
klulac1_Klla0F_6_200	12204,1947,2997,116803,61754,458355,1906,19467	klulac1_4948,klulac1_4949,klulac1_4950,klulac1_4951,klulac1_4952,klulac1_4953,klulac1_4954,klulac1_4955	104992	STE2;PGAP1;EPL1|EPL1;DUF3835|DUF3835|Prefoldin;GCR1_C;tRNA_synthFbeta|tRNA-synt_2b|tRNA-synt_2d|PheRS_DBD2|PheRS_DBD3
klulac1_Klla0F_6_201	19258,1337,19011,61095	klulac1_4958,klulac1_4959,klulac1_4960,klulac1_4961	107069	TPR_10|TPR_1|TPR_7|TPR_8|TPR_1|TPR_12|TPR_7|TPR_10|TPR_8|TPR_7|TPR_10|TPR_12|eIF3_p135|CLU|CLU_N;PAS_7|Snf7
klulac1_Klla0F_6_202	15116,7865,17033	klulac1_4962,klulac1_4963,klulac1_4964	18184	Adap_comp_sub;Pterin_4a;NifU|Nfu_N
klulac1_Klla0F_6_203	12223,1228,999,1362,1362,20787,15551	klulac1_4965,klulac1_4966,klulac1_4967,klulac1_4968,klulac1_4969,klulac1_4970,klulac1_4971	3270	Lung_7-TM_R;DUF1688;Ribosomal_S10;YchF-GTPase_C|MMR_HSR1;OTU;Zn_clus;UDPGP
klulac1_Klla0F_6_204	10896,2209,173,4595	klulac1_4972,klulac1_4973,klulac1_4974,klulac1_4975	3069	zf-C3HC4_2|zf-C3HC4_3|zf-RING_11|zf-C3HC4|zf-rbx1|zf-RING_2|zf-RING_5|zf-RING_UBOX;Hydrolase|HAD_2;Pribosyl_synth|Pribosyltran|Pribosyltran_N;zf-RING_11|zf-UBP|zf-RING_UBOX|zf-C3HC4|zf-RING_11|zf-RING_5|zf-RING_UBOX|zf-C3HC4_2|zf-C3HC4_3|zf-rbx1|zf-RING_2|BRAP2
klulac1_Klla0F_6_205	14629,4707,32023	klulac1_4978,klulac1_4979,klulac1_4980	113195	HEAT|HEAT_2|HEAT|HEAT|PDS5;PHD|PHD;dsDNA_bind
klulac1_Klla0F_6_206	881,356,2818,10703,164,12033,14581	klulac1_4981,klulac1_4982,klulac1_4983,klulac1_4984,klulac1_4985,klulac1_4986,klulac1_4987	3008	zf-Tim10_DDP;Cyto_heme_lyase;Arf|G-alpha;ParBc;Ldh_1_C|Ldh_1_N;zf-CHY;Ank|Ank_3|Ank_5|Ank|Ank_3|Ank_4|Ank_2|Ank|Ank_3|Ank_5|Ank_2|Ank_4|Ank|Ank_3|Ank_5|Ank_5|Ank_2|Ank_3|Ank_4
klulac1_Klla0F_6_207	11557,711,1501	klulac1_4990,klulac1_4991,klulac1_4992	11277	SURF6|SURF6|RRP14;EF1G|GST_C|GST_N;V-ATPase_C
klulac1_Klla0F_6_208	532,19,1088,17000,19762,20206	klulac1_4996,klulac1_4997,klulac1_4998,klulac1_4999,klulac1_5000,klulac1_5001	3338	OB_NTP_bind|HA2|Helicase_C|AAA_22|AAA_19|DEAD;MFS_1|Sugar_tr;ArgJ;Suf;Tom37_C|Tom37;Sen15
klulac1_Klla0F_6_209	182826,19299,7275	klulac1_5002,klulac1_5003,klulac1_5004	88357	Psg1;Cu-oxidase_2|Cu-oxidase|Cu-oxidase|Cu-oxidase|Cu-oxidase_2|Cu-oxidase_3
klulac1_Klla0F_6_210	2367,68861,2197,364	klulac1_5005,klulac1_5006,klulac1_5007,klulac1_5008	99885	RabGAP-TBC;HSP70;V_ATPase_I
klulac1_Klla0F_6_211	12633,19750,1791,1177,49795	klulac1_5009,klulac1_5010,klulac1_5011,klulac1_5012,klulac1_5013	40347	GAF|GAF_2;WD40|WD40|WD40|ANAPC4_WD40|WD40|BOP1NT;Swi3
klulac1_Klla0F_6_212	2031,49781,2780,134255	klulac1_5015,klulac1_5016,klulac1_5017,klulac1_5018	566	Nucleoporin2|Nucleoporin_FG|Nucleoporin_FG|Nucleoporin_FG|Nucleoporin_FG|Nucleoporin_FG|Nucleoporin_FG|Nucleoporin_FG|Nucleoporin_FG|Nucleoporin_FG|Nucleoporin_FG|Nucleoporin_FG;PWWP;SRF-TF
klulac1_Klla0F_6_213	9578,1468,6630,321	klulac1_5019,klulac1_5020,klulac1_5021,klulac1_5022	20354	Bap31;Aldo_ket_red;PC4;CorA
klulac1_Klla0F_6_214	2790,21266,12625	klulac1_5023,klulac1_5024,klulac1_5025	4625	HMA;zf-C2H2|zf-C2H2_4|zf-C2H2_jaz|zf-H2C2_2|zf-C2H2|zf-C2H2_4|zf-C2H2_jaz|zf-BED
klulac1_Klla0F_6_215	19944,19965	klulac1_5026,klulac1_5027	113196	PK_Tyr_Ser-Thr|Pkinase;Rhodanese
klulac1_Klla0F_6_216	3136,2954	klulac1_5028,klulac1_5029	3255	Peptidase_S26;SBF|SBF|SBF_like
klulac1_Klla0F_6_217	20807,1428,677,14733,10211,13092	klulac1_5037,klulac1_5038,klulac1_5039,klulac1_5040,klulac1_5041,klulac1_5042	3100	Ribosomal_S16;HEAT|HEAT|NUC173|HEAT|HEAT;Bromo_TP;Clat_adaptor_s;NFACT-C|NFACT-C|NFACT-R_1|NFACT_N
klulac1_Klla0F_6_218	11868,201743,20754,47086	klulac1_5043,klulac1_5044,klulac1_5045,klulac1_5046	106945	PAT1;PI31_Prot_C;DUF3215;LMBR1
klulac1_Klla0F_6_219	1528,17884	klulac1_5047,klulac1_5048	101679	HATPase_c|BCDHK_Adom3;PQ-loop|PQ-loop
klulac1_Klla0F_6_220	2800,1132,777	klulac1_5049,klulac1_5050,klulac1_5051	5308	EXS|SPX;HisG_C|HisG;WD40|WD40|WD40|WD40|ANAPC4_WD40|WD40|WD40|WD40|F-box|F-box-like
klulac1_Klla0F_6_221	662,222,15578,20882	klulac1_5055,klulac1_5056,klulac1_5057,klulac1_5058	3567	ACT|ACT_7|ACT|ACT_7|AA_kinase;NAD_binding_1|FAD_binding_6;JHD|PHD;Peptidase_C48
klulac1_Klla0F_6_222	19734,155787,107780,19168,19625	klulac1_5059,klulac1_5060,klulac1_5061,klulac1_5062,klulac1_5063	113197	RINGv;ANAPC_CDC26;MMgT;STAG
klulac1_Klla0F_6_223	3354,12958,2607,3276	klulac1_5066,klulac1_5067,klulac1_5068,klulac1_5069	3362	WLM;INSIG;Endosulfine;Peptidase_M14
klulac1_Klla0F_6_224	23017,20065,178	klulac1_5070,klulac1_5071,klulac1_5072	96307	Pga1;Arginase
klulac1_Klla0D_4_0	852,1211,254	klulac1_1981,klulac1_1982,klulac1_1983	49889	Peptidase_M19;DUF917|Hydantoinase_A|Hydant_A_N;Transp_cyt_pur
klulac1_Klla0D_4_1	,1110	klulac1_1984,klulac1_1985	2353	Methyltransf_11|Methyltransf_25|RrnaAD
klulac1_Klla0D_4_2	755,19450,903,1682,1101,34807,1290,31	klulac1_1992,klulac1_1993,klulac1_1994,klulac1_1995,klulac1_1996,klulac1_1997,klulac1_1998,klulac1_1999	3189	SMC_N|ABC_tran|ABC_membrane;DNA_pol_phi;WD40|WD40|WD40|WD40|CAF1C_H4-bd|CAF1C_H4-bd;DUF4110|Kelch_3|Kelch_6|Kelch_2|Kelch_1|Kelch_4|Kelch_3|Kelch_1|Kelch_2|Kelch_4|Kelch_6|Kelch_1|Kelch_3|Kelch_4|Kelch_6|Kelch_5|Kelch_3|Kelch_4|Kelch_6|Kelch_1|Kelch_2|Kelch_5|Kelch_6|Kelch_3|Kelch_4|Kelch_5|Kelch_2|Kelch_3|Kelch_6|Kelch_4|Kelch_5;PGM_PMM_IV;Mitochondr_Som1;FumaraseC_C|Lyase_1;Peptidase_S8|Inhibitor_I9
klulac1_Klla0D_4_3	561927,1238,250,12079	klulac1_2000,klulac1_2001,klulac1_2002,klulac1_2003	18853	Fcf1;Kinesin|Microtub_bd|Kinesin;NPR2
klulac1_Klla0D_4_4	502,1129,20535,936,1622,2083	klulac1_2004,klulac1_2005,klulac1_2006,klulac1_2007,klulac1_2008,klulac1_2009	3135	BRCT_2|BRCT_2|BRCT|DNA_ligase_A_C|RNA_ligase|DNA_ligase_A_M|DNA_ligase_A_N;Ribo_biogen_C|RLI;VPS9;TPR_10|TPR_14|TPR_6|TPR_8|TPR_2|TPR_1|TPR_17|TPR_19|TPR_11|TPR_14|TPR_6|TPR_7|TPR_8|TPR_1|TPR_10|TPR_2|TPR_17|TPR_8|TPR_12|TPR_14|TPR_19|TPR_11|TPR_16|TPR_1|TPR_2|SGTA_dimer;Alg6_Alg8;Pirin_C|Pirin
klulac1_Klla0D_4_5	627,1926,1817,192	klulac1_2010,klulac1_2011,klulac1_2012,klulac1_2013	3196	GTP_EFTU|Gtr1_RagA|MMR_HSR1|Ras|Roc|SRPRB|Arf;Cyclin;HRDC|DNA_pol_A_exo1|PMC2NT;HlyIII
klulac1_Klla0D_4_6	12546,19766,38364,539,13087,5336,1036	klulac1_2017,klulac1_2018,klulac1_2019,klulac1_2020,klulac1_2021,klulac1_2022,klulac1_2023	3011	Fungal_trans|Zn_clus;Nab6_mRNP_bdg|RRM|Nab6_mRNP_bdg|RRM;Asp|TAXi_N;Anp1;S-methyl_trans;PGM_PMM_III|PGM_PMM_II|PGM_PMM_I;PTCB-BRCT|BRCT|NIF|Biotin_lipoyl_2
klulac1_Klla0D_4_7	21515,179,13864,12894,673,1141,12509,19792	klulac1_2024,klulac1_2025,klulac1_2026,klulac1_2027,klulac1_2028,klulac1_2029,klulac1_2030,klulac1_2031	42495	TAF8_C;FA_hydroxylase|Cyt-b5;DUF1892;Zds_C;Rce1-like;Methyltransf_11|Methyltransf_12|Methyltransf_25|Methyltransf_31|Methyltransf_23|Ubie_methyltran;Bul1_C|Bul1_N;CTK3_C|CTK3
klulac1_Klla0D_4_8	440267,1374	klulac1_2032,klulac1_2033	83520	UBA|ubiquitin|Rad60-SLD
klulac1_Klla0D_4_9	990,2545,440276,21968,5345	klulac1_2035,klulac1_2036,klulac1_2037,klulac1_2038,klulac1_2039	2014	Pribosyltran;SRP19;RRN9;Nexin_C|PX|RGS|PXA
klulac1_Klla0D_4_10	19969,120566,8695	klulac1_2049,klulac1_2050,klulac1_2051	106771	Vps51;Iml2-TPR_39
klulac1_Klla0D_4_11	2843,26,15372	klulac1_2052,klulac1_2053,klulac1_2054	99861	IBR|IBR;Actin;Mitofilin
klulac1_Klla0D_4_12	25,14286,10163,1157	klulac1_2057,klulac1_2058,klulac1_2059,klulac1_2060	3231	RsgA_GTPase|GTP_EFTU|MMR_HSR1|Gtr1_RagA|Ras|Roc|Arf;MOEP19|KH_1|KH_1|KH_4|KH_1|KH_1|KH_1|MOEP19|KH_1|KH_1|KH_1|KH_1;CAP;CAP
klulac1_Klla0D_4_13	1299,12390,32045,929,19479	klulac1_2064,klulac1_2065,klulac1_2066,klulac1_2067,klulac1_2068	94819	WD40_4|WD40|WD40|ANAPC4_WD40|WD40|WD40|DUF1899;zf-C3HC4|zf-C3HC4_2|zf-RING_UBOX|zf-RING_2;SPC25;adh_short_C2|KR|adh_short;CNH|PH_5|RhoGEF
klulac1_Klla0D_4_14	98,1160,21925,216161	klulac1_2069,klulac1_2070,klulac1_2071,klulac1_2072	2773	FMN_dh|Cyt-b5;Synaptobrevin|Longin;CHCH|GCK;G-patch_2|G-patch
klulac1_Klla0D_4_15	20478,354,3731,1504,1163,18488	klulac1_2073,klulac1_2074,klulac1_2075,klulac1_2076,klulac1_2077,klulac1_2078	3202	ATG17_like;HGTP_anticodon|tRNA-synt_2b;tRNA_SAD;LRR_4|LRR_1|LRR_4|LRR_8|LRR_1|LRR_8|LRR_4|LRR_8|LRR_1|LRR_1|LRR_8|LRR_4|LRR_4|LRR_4|LRR_9|LRR_8|LRR_4|LRR_1|LRR_8|LRR_4|LRR_4|LRR_8;PP-binding;DHR-2_Lobe_C|DOCK_N
klulac1_Klla0D_4_16	9863,186858,2528,5529,13	klulac1_2079,klulac1_2080,klulac1_2081,klulac1_2082,klulac1_2083	11153	Proteasom_Rpn13;RPN13_C;Diphthamide_syn;MFS_1
klulac1_Klla0D_4_17	1715,55,73,1462,9232,12489,440227,18884	klulac1_2088,klulac1_2089,klulac1_2090,klulac1_2091,klulac1_2092,klulac1_2093,klulac1_2094,klulac1_2095	1468	NUDIX|zf-NADH-PPase;Pkinase|PK_Tyr_Ser-Thr;PK_Tyr_Ser-Thr|Pkinase;Ribosomal_L12|Ribosomal_L12_N;TFIIS_C|RNA_POL_M_15KD;AFT;ANAPC4_WD40;HSF_DNA-bind
klulac1_Klla0D_4_18	7,107,7	klulac1_2101,klulac1_2102,klulac1_2103	101988	ABC2_membrane|ABC_tran|PDR_CDR|ABC2_membrane_3|ABC2_membrane|ABC_tran|ABC_trans_N;Transp_cyt_pur;ABC2_membrane|ABC_tran|AAA_16|PDR_CDR|ABC2_membrane|ABC_tran|SMC_N|ABC_trans_N
klulac1_Klla0D_4_19	199,1690	klulac1_2104,klulac1_2105	63782	Glyco_trans_2_3|Glyco_tranf_2_3|Chitin_synth_2;M20_dimer|Peptidase_M20
klulac1_Klla0D_4_20	202,370,1971	klulac1_2106,klulac1_2107,klulac1_2108	6059	Glyco_trans_2_3|Chitin_synth_1|Chitin_synth_1N;TGS|YchF-GTPase_C|MMR_HSR1;AhpC-TSA|SCO1-SenC
klulac1_Klla0D_4_21	4,19514,1593,100308,571310	klulac1_2109,klulac1_2110,klulac1_2111,klulac1_2112,klulac1_2113	104806	Metallophos;PCI;NDK;Smg4_UPF3
klulac1_Klla0D_4_22	85522,1297,19492,10350	klulac1_2114,klulac1_2115,klulac1_2116,klulac1_2117	3772	LSM;PRP38;Mitoc_mL59
klulac1_Klla0D_4_23	14471,243	klulac1_2134,klulac1_2135	3889	B12D;Xan_ur_permease
klulac1_Klla0D_4_24	6823,1439,4543	klulac1_2136,klulac1_2137,klulac1_2138	3121	Transcrip_reg;ATP-synt_F;PTCB-BRCT|BRCT|fn3_2|DUF3006|CHS5_N
klulac1_Klla0D_4_25	1660,9866,10059,2696	klulac1_2139,klulac1_2140,klulac1_2141,klulac1_2142	74230	Succ_DH_flav_C|DAO|FAD_binding_2;NAD_binding_1|FAD_binding_6;Carb_kinase
klulac1_Klla0D_4_26	2495,891	klulac1_2143,klulac1_2144	2594	RNA_pol_Rpc34;ABC2_membrane|ABC2_membrane_7|ABC_tran
klulac1_Klla0D_4_27	1995,2590,675,,7966	klulac1_2145,klulac1_2146,klulac1_2147,klulac1_2148,klulac1_2149	18650	Peptidase_M28;PIP5K|FYVE;WD40|ANAPC4_WD40|WD40;Arrestin_C|Arrestin_C|Arrestin_N
klulac1_Klla0D_4_28	1002,1027,3450	klulac1_2152,klulac1_2153,klulac1_2154	1017	PUA|TruB_C_2|TruB_N|DKCLD;DnaJ_C|DnaJ;WD40|ANAPC4_WD40|WD40|WD40|ANAPC4_WD40|WD40|WD40|WD40
klulac1_Klla0D_4_29	37382,557,1310,1233,1404	klulac1_2155,klulac1_2156,klulac1_2157,klulac1_2158,klulac1_2159	1249	RFX_DNA_binding;Ribosomal_L30;Iso_dh;Beta_elim_lyase|Aminotran_1_2|Aminotran_5;Mito_carr|Mito_carr|Mito_carr
klulac1_Klla0D_4_30	16191,16359	klulac1_2160,klulac1_2161	113216	Dcc1;Bud3_N
klulac1_Klla0D_4_31	8553,2046,839	klulac1_2164,klulac1_2165,klulac1_2166	1216	Transp_cyt_pur;COX5B;Ribosomal_S26e
klulac1_Klla0D_4_32	2598,443,2158,3009	klulac1_2167,klulac1_2168,klulac1_2169,klulac1_2170	2136	tRNA_synthFbeta|B5|B3_4|B5|PhetRS_B1;DUF726;Ribosomal_L22e;Methyltransf_34
klulac1_Klla0D_4_33	477,1506,17,20828	klulac1_2171,klulac1_2172,klulac1_2173,klulac1_2174	3041	Mob1_phocein;RNA_pol|RPOL_N;Tubulin_C|Tubulin
klulac1_Klla0D_4_34	25,8802,26	klulac1_2175,klulac1_2176,klulac1_2177	14	GTP_EFTU|MMR_HSR1|Ras|Roc|Arf;TMEM208_SND2;Actin
klulac1_Klla0D_4_35	20035,5816,20726,13017,1388	klulac1_2178,klulac1_2179,klulac1_2180,klulac1_2181,klulac1_2182	3502	MFS_1|Sugar_tr|MFS_1;SPC22;PPR|PPR_2|PPR_2|PPR|PPR|PPR_3|PPR_2|PPR|PPR_2|PPR_3|PPR|PPR_2|PPR;rRNA_processing;EFG_C|EFG_IV|EFG_III|RF3_C|GTP_EFTU_D2|GTP_EFTU
klulac1_Klla0D_4_36	467,139	klulac1_2183,klulac1_2184	18990	Cu-oxidase_2|Cu-oxidase|Cu-oxidase_2|Cu-oxidase|Cu-oxidase_3;ADH_zinc_N_2|ADH_zinc_N|Glu_dehyd_C|ADH_N
klulac1_Klla0D_4_37	19504,14313,20724	klulac1_2185,klulac1_2186,klulac1_2187	76845	Med14;VASt|GRAM;USP8_dimer
klulac1_Klla0D_4_38	806,2200,1057,392,15239	klulac1_2188,klulac1_2189,klulac1_2190,klulac1_2191,klulac1_2192	2616	OTU;zf-C2H2_jaz|zf-C2H2_2;Ribosomal_L16;PMM|Hydrolase_3;CCDC90-like
klulac1_Klla0D_4_39	20770,19058,19716	klulac1_2193,klulac1_2194,klulac1_2195	23631	RCC1|RCC1_2|RCC1|RCC1|RCC1_2|RCC1_2|RCC1;Sec20|V-SNARE_C
klulac1_Klla0D_4_40	3057,2261,9989,19724	klulac1_2196,klulac1_2197,klulac1_2198,klulac1_2199	30806	RhoGAP|DEP|RhoGAP|FCH;Rdx;Lectin_leg-like;CRC_subunit
klulac1_Klla0D_4_41	654,452,11689,3459	klulac1_2201,klulac1_2202,klulac1_2203,klulac1_2204	42595	TAXi_N|Asp;Microtub_bd|Kinesin;Methyltransf_25|Methyltransf_15
klulac1_Klla0D_4_42	21502,3863,18793	klulac1_2205,klulac1_2206,klulac1_2207	113215	Hydrolase_4
klulac1_Klla0D_4_43	136782,8760,792	klulac1_2208,klulac1_2209,klulac1_2210	12826	Anticodon_1|tRNA-synt_1
klulac1_Klla0D_4_44	1445,20167,363	klulac1_2219,klulac1_2220,klulac1_2221	3922	Mem_trans;DnaJ;Peptidase_M28|PA
klulac1_Klla0D_4_45	427,74068	klulac1_2226,klulac1_2227	107235	Ribonuclease_T2;SlyX|Spc29
klulac1_Klla0D_4_46	19579,12776,964,19503,1878,3859	klulac1_2228,klulac1_2229,klulac1_2230,klulac1_2231,klulac1_2232,klulac1_2233	3059	Y_phosphatase;IBN_N;NAPRTase|NAPRTase_N;RNA_pol_N;Dynamin_N|MMR_HSR1
klulac1_Klla0D_4_47	9734,3349,54582,1147	klulac1_2234,klulac1_2235,klulac1_2236,klulac1_2237	10265	Myb_DNA-binding|TRF;WD40|WD40|ANAPC4_WD40|WD40|WD40|WD40|WD40|WD40;pYEATS|YEATS;BET|pYEATS|YEATS
klulac1_Klla0D_4_48	17303,12592,1191,505	klulac1_2238,klulac1_2239,klulac1_2240,klulac1_2241	3064	YqeY;GRAB|ATG16|Golgin_A5|ATG16;RFC1|AAA|BRCT;Peptidase_S9|DPPIV_N
klulac1_Klla0D_4_49	749,,19811,2128,3943	klulac1_2242,klulac1_2243,klulac1_2244,klulac1_2245,klulac1_2246	2634	Ribosomal_L18_c|Ribosomal_L5e;CtaG_Cox11;Zn_clus
klulac1_Klla0D_4_50	19155,106,19619,3308,2632,2770,7159,20853,14034	klulac1_2247,klulac1_2248,klulac1_2249,klulac1_2250,klulac1_2251,klulac1_2252,klulac1_2253,klulac1_2254,klulac1_2255	1108	Mito_carr|Mito_carr|Mito_carr;Dsc3_C|Dsc3_N;MTP18;RNA_pol_Rpb8;NifU_N;MCP1_TM|MCP1_TM;PHD
klulac1_Klla0D_4_51	9271,167,1352,19197,133,1122	klulac1_2256,klulac1_2257,klulac1_2258,klulac1_2259,klulac1_2260,klulac1_2261	2903	PK_Tyr_Ser-Thr|Pkinase;GrpE;PK_Tyr_Ser-Thr|Pkinase;MFS_1;Ribosomal_L35Ae
klulac1_Klla0D_4_52	1897,69783,2032,5236,196282	klulac1_2266,klulac1_2267,klulac1_2268,klulac1_2269,klulac1_2270	102177	AAA_21|SMC_hinge|AAA_15|AAA_29|SMC_N;WD40|WD40|WD40|WD40|WD40|ANAPC4_WD40|WD40|WD40|F-box-like|F-box|CDC4_D;DAO
klulac1_Klla0D_4_53	2476,464346,8056,423	klulac1_2271,klulac1_2272,klulac1_2273,klulac1_2274	88542	HSP9_HSP12;DnaJ_CXXCXGXG|DnaJ_C|DnaJ
klulac1_Klla0D_4_54	284,17110	klulac1_2275,klulac1_2276	4127	LSM;Acetyltransf_10|Acetyltransf_7|Acetyltransf_1
klulac1_Klla0D_4_55	78,12098,340,384,1625,17603,820	klulac1_2279,klulac1_2280,klulac1_2281,klulac1_2282,klulac1_2283,klulac1_2284,klulac1_2285	1682	Ammonium_transp;Far-17a_AIG1;PK_Tyr_Ser-Thr|Pkinase;Ribosomal_L44;Chs7;EFG_C|EFG_III|GTP_EFTU_D2|GTP_EFTU
klulac1_Klla0D_4_56	440262,19736,49935,289361,9139,13510,115,1688,1760	klulac1_2286,klulac1_2287,klulac1_2288,klulac1_2289,klulac1_2290,klulac1_2291,klulac1_2292,klulac1_2293,klulac1_2294	2976	DNA_RNApol_7kD;bZIP_2|bZIP_1;FAA_hydrolase;dCMP_cyt_deam_1|MafB19-deam;PS_Dcarbxylase
klulac1_Klla0D_4_57	19915,152534,2478,440261	klulac1_2295,klulac1_2296,klulac1_2297,klulac1_2298	107234	AMPK1_CBM;Nup35_RRM_2|RRM_1|RRM_1|Nup35_RRM_2
klulac1_Klla0D_4_58	11294,3541,1081	klulac1_2299,klulac1_2300,klulac1_2301	2731	Ribosomal_L22;SHR3_chaperone;Ribosomal_S3_C|KH_2
klulac1_Klla0D_4_59	3089,2951,20416,3126	klulac1_2302,klulac1_2303,klulac1_2304,klulac1_2305	21603	Ras|Roc|Arf;adh_short_C2|adh_short|KR;RRM_1
klulac1_Klla0D_4_60	972,933,11414	klulac1_2306,klulac1_2307,klulac1_2308	1273	Pkinase|PK_Tyr_Ser-Thr;Ribosomal_L11|Ribosomal_L11_N;UCH|UCH_1
klulac1_Klla0D_4_61	9088,50084,18587	klulac1_2309,klulac1_2310,klulac1_2311	38316	ELFV_dehydrog|ELFV_dehydrog_N;JAB
klulac1_Klla0D_4_62	1446,464345,1000,14866,21446,1825,1784	klulac1_2312,klulac1_2313,klulac1_2314,klulac1_2315,klulac1_2316,klulac1_2317,klulac1_2318	2133	Tim17;Arm_3|V-ATPase_H_C|Arm|HEAT|V-ATPase_H_C|Arm|HEAT|HEAT_2|Arm|HEAT_EZ|HEAT|HEAT_2|V-ATPase_H_C|Arm|V-ATPase_H_C|Arm|HEAT_EZ|Arm|HEAT_2|HEAT|Arm|HEAT_EZ|Adaptin_N|HEAT|HEAT_2|V-ATPase_H_C|HEAT_2|HEAT_EZ|Arm|IBB;MARVEL;GATase_6;Tyr_Deacylase
klulac1_Klla0D_4_63	77056,4512,2758,20409	klulac1_2325,klulac1_2326,klulac1_2327,klulac1_2328	2770	RTP1_C2|RTP1_C1;Ank|Ank_3|Ank_5|Ank|Ank_3|Ank_4|Ank_2|Ank_4;eIF-5_eIF-2B
klulac1_Klla0D_4_64	20573,926,20301,20885	klulac1_2330,klulac1_2331,klulac1_2332,klulac1_2333	103404	Intu_longin_1;SRP_SPB|CbiA|AAA_33|cobW|SRP54|SRP54_N;SHE3;PH|PH
klulac1_Klla0D_4_65	19854,14334	klulac1_2334,klulac1_2335	113220
klulac1_Klla0D_4_66	440239,5115,21400	klulac1_2336,klulac1_2337,klulac1_2338	3904	ATG14;ATP-synt_ab|ATP-synt_ab_N
klulac1_Klla0D_4_67	13145,109,1594	klulac1_2341,klulac1_2342,klulac1_2343	2122	CBM53|CBM_21;MCM_lid|AAA_5|MCM|MCM_OB|MCM_N;LSM
klulac1_Klla0D_4_68	2263,19737,440260	klulac1_2346,klulac1_2347,klulac1_2348	104146	Cpn60_TCP1;VPS53_C|Vps53_N
klulac1_Klla0D_4_69	1488,2235,2712,236,13384,6208	klulac1_2349,klulac1_2350,klulac1_2351,klulac1_2352,klulac1_2353,klulac1_2354	2939	HORMA;PPTA|PPTA|PPTA|PPTA|PPTA;Cyclin_N|TFIIB|TFIIB|Cyclin_N;DUF4217|Helicase_C|ResIII|DEAD;FHA;MreB_Mbl|HSP70
klulac1_Klla0D_4_70	20844,2629,1260,22981	klulac1_2356,klulac1_2357,klulac1_2358,klulac1_2359	3375	RNase_PH_C|RNase_PH;PMT_2|Mannosyl_trans|PMT_2|GT87|PIG-U;DUF5572
klulac1_Klla0D_4_71	20941,464342,8131,7091,7091	klulac1_2360,klulac1_2361,klulac1_2362,klulac1_2363,klulac1_2364	21064	CBF|NOC3p|NOC3p;Mpp10;Aa_trans
klulac1_Klla0D_4_72	4860,12553,967,1284,1079	klulac1_2366,klulac1_2367,klulac1_2368,klulac1_2369,klulac1_2370	17837	LNS2|Lipin_N;Mito_carr|Mito_carr|Mito_carr;TsaD;Nse4_C|Nse4-Nse3_bdg;Mlh1_C|DNA_mis_repair|HATPase_c|HATPase_c_3
klulac1_Klla0D_4_73	20284,44,44,63400,580	klulac1_2371,klulac1_2372,klulac1_2373,klulac1_2374,klulac1_2375	25545	Cep3|Zn_clus;Aldedh;Aldedh;Homeodomain;SPRY
klulac1_Klla0D_4_74	12881,5189,854,15740,11927,6667,1654,2475,11	klulac1_2380,klulac1_2381,klulac1_2382,klulac1_2383,klulac1_2384,klulac1_2385,klulac1_2386,klulac1_2387,klulac1_2388	3092	Fungal_trans_2|Zn_clus;TFIID-18kDa;ERO1;CUE|VPS9|DUF5601;GATase_6|GATase_7;Rad10;Prefoldin;Utp14;Proteasome|Proteasome_A_N
klulac1_Klla0D_4_75	59976,18404,20037,14940,19431,632,16	klulac1_2389,klulac1_2390,klulac1_2391,klulac1_2392,klulac1_2393,klulac1_2394,klulac1_2395	30822	Rtf2;COX14;Ish1|Ish1|HeH|Ish1|Ish1|HeH|Ish1|Slx4|Ish1|Ish1;RPM2|RPM2;HMG_CoA_synt_C|HMG_CoA_synt_N;PK_Tyr_Ser-Thr|Pkinase
klulac1_Klla0D_4_76	12439,1638,11549	klulac1_2396,klulac1_2397,klulac1_2398	34552	RGS|DEP;eIF2_C|GTP_EFTU_D2|GTP_EFTU;Zn_clus
klulac1_Klla0D_4_77	2292,3959,659	klulac1_2399,klulac1_2400,klulac1_2401	5859	MFS_1;Carn_acyltransf;Ribosomal_S7
klulac1_Klla0D_4_78	14303,3033,1091,19417,15195	klulac1_2402,klulac1_2403,klulac1_2404,klulac1_2405,klulac1_2406	3732	ATP-synt_ab|ATP-synt_ab_N;P5CR_dimer|F420_oxidored;JmjC|PHD_2|PHD|JmjN;Ilm1
klulac1_Klla0D_4_79	19460,2844,280,2920,2529	klulac1_2407,klulac1_2408,klulac1_2409,klulac1_2410,klulac1_2411	3536	Med17;Rpn3_C|PCI;Peptidase_M48|Peptidase_M48_N;TRAM_LAG1_CLN8;PfkB
klulac1_Klla0D_4_80	19812,9423,543	klulac1_2412,klulac1_2413,klulac1_2414	39825	Na_Ca_ex|Na_Ca_ex;Lipase_3;G-alpha
klulac1_Klla0D_4_81	12041,3935,639	klulac1_2425,klulac1_2426,klulac1_2427	104334	BUD22;p450
klulac1_Klla0D_4_82	53295,5050,13	klulac1_2429,klulac1_2430,klulac1_2431	46096	Zn_clus;COesterase;MFS_1
klulac1_Klla0D_4_83	42,1552,3416	klulac1_2432,klulac1_2433,klulac1_2434	2930	Hexokinase_2|Hexokinase_1;CSN8_PSD8_EIF3K;Adap_comp_sub|Clat_adaptor_s
klulac1_Klla0D_4_84	459244,19473,11117,11619	klulac1_2435,klulac1_2436,klulac1_2437,klulac1_2438	4305	DUF2420;Sec63|Helicase_C|DEAD|ResIII;Ppx-GppA
klulac1_Klla0D_4_85	2577,11830,19441	klulac1_2439,klulac1_2440,klulac1_2441	106658	Proteasome;PDEase_II;S36_mt
klulac1_Klla0D_4_86	711,30245,74	klulac1_2443,klulac1_2444,klulac1_2445	15887	GST_C_3|GST_C_2|GST_C|GST_N;Catalase-rel|Catalase
klulac1_Klla0D_4_87	16263,18298	klulac1_2446,klulac1_2447	42944	Sgf11|Sgf11_N;zf-RING_UBOX|CTLH
klulac1_Klla0D_4_88	3175,19066,704168,2781	klulac1_2448,klulac1_2449,klulac1_2450,klulac1_2451	3340	Skp1_POZ;Vps16_C|Vps16_N;CENP-N;RRM_1|RRM_1|RRM_7|RRM_1|RRM_1|RRM_7
klulac1_Klla0D_4_89	30,2324,1180	klulac1_2452,klulac1_2453,klulac1_2454	3425	PK_Tyr_Ser-Thr|Pkinase;FLILHELTA;Anticodon_1|tRNA-synt_1
klulac1_Klla0D_4_90	21667,10997,2341	klulac1_2455,klulac1_2456,klulac1_2457	4050	zf-C2H2|zf-C2H2_4|zf-C2H2|zf-C2H2_4;NAC
klulac1_Klla0D_4_91	12654,117685,16,1910	klulac1_2458,klulac1_2459,klulac1_2460,klulac1_2461	11159	ApbA_C;PK_Tyr_Ser-Thr|Pkinase;AdoMet_MTase
klulac1_Klla0D_4_92	1332,907,1061	klulac1_2462,klulac1_2463,klulac1_2464	9922	SUV3_C|Helicase_C;Thiolase_C|Thiolase_N;SKI|AAA_18|APS_kinase
klulac1_Klla0D_4_93	11867,,3401	klulac1_2465,klulac1_2466,klulac1_2467	40589	PK_Tyr_Ser-Thr|Pkinase;Sedlin_N|Sybindin
klulac1_Klla0D_4_94	18123,52656,864	klulac1_2468,klulac1_2469,klulac1_2470	20576	RMI1_N;MTHFR;ERCC4
klulac1_Klla0D_4_95	20397,743,215756,1457,18755	klulac1_2471,klulac1_2472,klulac1_2473,klulac1_2474,klulac1_2475	3057	ARID;Nop|NOP5NT;POC1;Prefoldin_2;COQ9
klulac1_Klla0D_4_96	650,2594,1938,8462	klulac1_2476,klulac1_2477,klulac1_2478,klulac1_2479	3151	ADH_zinc_N|ADH_N;zf-RanBP|zf-RanBP;AAA_17|AAA_18;NOT2_3_5
klulac1_Klla0D_4_97	3346,178946,10344,10321	klulac1_2480,klulac1_2481,klulac1_2482,klulac1_2483	3395	MSS51_C|zf-Mss51;COX24_C;Heme_oxygenase;DNA_ligase_A_C|DNA_ligase_A_M|DNA_ligase_A_N
klulac1_Klla0D_4_98	27580,896,5290,783	klulac1_2484,klulac1_2485,klulac1_2486,klulac1_2487	3006	Ribosomal_L36e;Ribosomal_L28;RabGAP-TBC
klulac1_Klla0D_4_99	752,5912,75891	klulac1_2488,klulac1_2489,klulac1_2490	113221	MFS_1;Amidase;Fungal_trans_2|Zn_clus
klulac1_Klla0D_4_100	2918,2527,1296,7679,15254,3882	klulac1_2492,klulac1_2493,klulac1_2494,klulac1_2495,klulac1_2496,klulac1_2497	3281	Helicase_Sgs1|RQC|RecQ_Zn_bind|Helicase_C|Helicase_C|DEAD|ResIII;MFS_1;GDC-P|GDC-P;WD40|WD40|WD40|WD40;Ribosomal_S17;Rhomboid
klulac1_Klla0D_4_101	16015,1116,19891,22989,20518	klulac1_2498,klulac1_2499,klulac1_2500,klulac1_2501,klulac1_2502	113222	AAA|DUF2075|AAA_22;EamA|EamA|UAA;SRP68;RasGAP_C|RasGAP|IQ|IQ|IQ|IQ|IQ|IQ|IQ|CH
klulac1_Klla0D_4_102	146433,528	klulac1_2503,klulac1_2504	1193	TBCC;HSP90|HATPase_c|HATPase_c_3
klulac1_Klla0D_4_103	17487,279,2234,173,2247,550001	klulac1_2505,klulac1_2506,klulac1_2507,klulac1_2508,klulac1_2509,klulac1_2510	3230	Asparaginase_C|Asparaginase;2OG-FeII_Oxy|DIOX_N;NAD_synthase|CN_hydrolase;Abhydrolase_6|Abhydrolase_1;ERAP1_C|Peptidase_M1|Peptidase_M1_N
klulac1_Klla0D_4_104	5603,14338,6728,14295,15801,19798,9619,14302,12634	klulac1_2511,klulac1_2512,klulac1_2513,klulac1_2514,klulac1_2515,klulac1_2516,klulac1_2517,klulac1_2518,klulac1_2519	18629	PBP;ATP-synt_E;SpoIIE;Upf2|MIF4G|MIF4G|MIF4G;Rbsn|FYVE|FYVE;ABA_GPCR|GPHR_N;WD40|WD40|ANAPC4_WD40|WD40|WD40|WD40;HEAT|Cnd3|HEAT_2|HEAT|HEAT_2|HEAT;Ribonuc_2-5A|PK_Tyr_Ser-Thr|Pkinase
klulac1_Klla0D_4_105	8019,19104,2895,1733,53149,122813	klulac1_2524,klulac1_2525,klulac1_2526,klulac1_2527,klulac1_2528,klulac1_2529	19132	Mannosyl_trans3;EF-hand_1|EF-hand_6|EF-hand_1|EF-hand_6|EF-hand_7|EF-hand_4|EF-hand_1|EF-hand_7|EF-hand_6|EF-hand_4;RRM_1;RraA-like;DnaJ-X|DnaJ
klulac1_Klla0D_4_106	1641,19790	klulac1_2530,klulac1_2531	10416	NTF2;Sec3_C|Sec3-PIP2_bind
klulac1_Klla0D_4_107	1970,1924,22691,575,1607,455,1693	klulac1_2532,klulac1_2533,klulac1_2534,klulac1_2535,klulac1_2536,klulac1_2537,klulac1_2538	1417	Helicase_C|SWI2_SNF2|ResIII|DEAD;PUA|DUF1947|Pre-PUA;LRR_4|LRR_6|LRR_4|LRR_6|LRR_8|LRR_6|LRR_4|LRR_8|LRR_6|LRR_8|LRR_4|LRR_8|LRR_8|LRR_6|LRR_8|LRR_4|LRR_9|CAP_GLY;MMR_HSR1|RsgA_GTPase|GN3L_Grn1;TFIIB|TFIIB|TF_Zn_Ribbon;GDA1_CD39;NAD_binding_10
klulac1_Klla0D_4_108	1693,70378,2257,15328,26839,12351,2882,12678	klulac1_2538,klulac1_2539,klulac1_2540,klulac1_2541,klulac1_2542,klulac1_2543,klulac1_2544,klulac1_2545	14531	NAD_binding_10;Hexapep;PMI_typeI_C|PMI_typeI_hel|PMI_typeI_cat;Nop16;RRM_1;BTB|BTB|Ank_4|Ank_2;Exo_endo_phos|Syja_N
klulac1_Klla0D_4_109	151829,18919	klulac1_2546,klulac1_2547	42978	DDOST_48kD
klulac1_Klla0D_4_110	14434,6088,64153	klulac1_2548,klulac1_2549,klulac1_2550	15408	Prefoldin_2;EamA|EamA|UAA
klulac1_Klla0D_4_111	50,13209,18247,121	klulac1_2551,klulac1_2552,klulac1_2553,klulac1_2554	3316	CbiA|AAA_31|ParA;Use1;Thioredoxin;Mito_carr|Mito_carr|Mito_carr
klulac1_Klla0D_4_112	49871,11213	klulac1_2555,klulac1_2556	34031	Gti1_Pac2;bZIP_1|bZIP_2
klulac1_Klla0D_4_113	2447,2132,938	klulac1_2557,klulac1_2558,klulac1_2559	57792	PDZ_6|PDZ_2|GRASP55_65|Nas2_N;Urm1;LeuA_dimer|HMGL-like
klulac1_Klla0D_4_114	25914,216,4570,1171,4166	klulac1_2560,klulac1_2561,klulac1_2562,klulac1_2563,klulac1_2564	12922	TPP1;Adap_comp_sub|Clat_adaptor_s;Redoxin|AhpC-TSA;DUF2408|DUF2408|DUF2408;WSC
klulac1_Klla0D_4_115	449761,116,1845,2075,3393	klulac1_2565,klulac1_2566,klulac1_2567,klulac1_2568,klulac1_2569	37435	bZIP_1|Hap4_Hap_bind;Glyco_hydro_72;Cupin_2|ARD;PQ-loop|PQ-loop;Pet127
klulac1_Klla0D_4_116	17743,2984,10692,4686	klulac1_2570,klulac1_2571,klulac1_2572,klulac1_2573	89129	TauD;TP6A_N;EMP24_GP25L;PCI|TPR_7|TPR_1|TPR_8|RPN7
klulac1_Klla0D_4_117	74,19962,,11573,19683,794	klulac1_2574,klulac1_2575,klulac1_2576,klulac1_2577,klulac1_2578,klulac1_2579	61460	Catalase-rel|Catalase;Nrap_D6|Nrap_D5|Nrap|Nrap_D4|Nrap_D3|Nrap_D2|Nrap;RNA_pol_A_bac|RNA_pol_L
klulac1_Klla0D_4_118	1413,5185,12963	klulac1_2580,klulac1_2581,klulac1_2582	36712	Prp31_C|Nop;Pkinase_C|Pkinase|PK_Tyr_Ser-Thr;CwfJ_C_2|CwfJ_C_1
klulac1_Klla0D_4_119	1301,1318,2629,11209	klulac1_2583,klulac1_2584,klulac1_2585,klulac1_2586	14103	RRM_1|RRM_5|RRM_1|RRM_1|RRM_occluded|RRM_occluded|RRM_1|RRM_1|RRM_occluded;Anticodon_1|tRNA-synt_1;RNase_PH_C|RNase_PH;Mito_carr|Mito_carr|Mito_carr
klulac1_Klla0D_4_120	11297,4456,12422	klulac1_2587,klulac1_2588,klulac1_2589	4458	CDP-OH_P_transf;TRAM_LAG1_CLN8;PH_20|BAR_4
klulac1_Klla0D_4_121	36453,21114	klulac1_2590,klulac1_2591	113223	Flavin_Reduct;RRG8
klulac1_Klla0D_4_122	3499,19694,20373,3929	klulac1_2592,klulac1_2593,klulac1_2594,klulac1_2595	106221	Peptidase_C50;Telomere_reg-2;Apt1|Fmp27_WPPW|Fmp27_GFWDK|Fmp27_SW|DUF2405;RabGAP-TBC|GRAM
klulac1_Klla0D_4_123	7249,23013,1013,19887,3233,22872	klulac1_2596,klulac1_2597,klulac1_2598,klulac1_2599,klulac1_2600,klulac1_2601	11991	Rhomboid;BRCT_2|Pescadillo_N;Med18;VMA21;Ac45-VOA1_TM
klulac1_Klla0D_4_124	173112,22,18106	klulac1_2602,klulac1_2603,klulac1_2604	78280	Zn_clus;OPT
klulac1_Klla0D_4_125	159,159,78764,15077,16685	klulac1_2607,klulac1_2608,klulac1_2609,klulac1_2610,klulac1_2611	3388	Cyclin_C|Cyclin_N;Cyclin_C|Cyclin_N;Peptidase_M16_C|Peptidase_M16_M|Peptidase_M16;Acetyltransf_7
klulac1_Klla0D_4_126	1978,19753,460534,18971,20151,19342	klulac1_2612,klulac1_2613,klulac1_2614,klulac1_2615,klulac1_2616,klulac1_2617	3276	dUTPase;Med22;MIS13;Sedlin_N|Sybindin
klulac1_Klla0D_4_127	19765,11371,1432	klulac1_2618,klulac1_2619,klulac1_2620	9372	Cut8;WD40|ANAPC4_WD40|WD40;Lum_binding|Lum_binding
klulac1_Klla0D_4_128	782,19430,460535,1537	klulac1_2621,klulac1_2622,klulac1_2623,klulac1_2624	107212	Asp|TAXi_N;BAG;NAD_binding_1|FAD_binding_1|PFOR_II
klulac1_Klla0D_4_129	1894,766,18013,4270,7921,16536	klulac1_2625,klulac1_2626,klulac1_2627,klulac1_2628,klulac1_2629,klulac1_2630	3757	AAA_21|AAA_23|AAA_15|SMC_hinge|AAA_23|SMC_N|AAA_15;Ribosomal_L2_C|Ribosomal_L2;RRM_1|RRM_1;Ribosomal_L29e;UCR_hinge;HLH
klulac1_Klla0D_4_130	5458,1484,2030,20759	klulac1_2631,klulac1_2632,klulac1_2633,klulac1_2634	1721	DUF4602;His_biosynth;RNA_pol_A_bac|RNA_pol_L
klulac1_Klla0D_4_131	6470,22666,8623,433	klulac1_2635,klulac1_2636,klulac1_2637,klulac1_2638	21984	Tim44;MARVEL;Band_7
klulac1_Klla0D_4_132	20101,9404,1322,1209,144	klulac1_2640,klulac1_2641,klulac1_2642,klulac1_2643,klulac1_2644	96851	Cullin_binding|UBA_4;TFIID_20kDa;Utp12|WD40|WD40|WD40|ANAPC4_WD40|WD40|WD40|ANAPC4_WD40|ANAPC4_WD40|WD40|WD40|ANAPC4_WD40|WD40|WD40|WD40|ANAPC4_WD40;Inos-1-P_synth|NAD_binding_5;Zip
klulac1_Klla0D_4_133	255,460536,98124,374,52379,1418,18824,9,20659,816,19458,12330	klulac1_2648,klulac1_2649,klulac1_2650,klulac1_2651,klulac1_2652,klulac1_2653,klulac1_2654,klulac1_2655,klulac1_2656,klulac1_2657,klulac1_2658,klulac1_2659	101316	2-oxoacid_dh|Biotin_lipoyl;Slx4;Mcp5_PH;TFR_dimer|Peptidase_M28|PA;zf_CCCH_4|zf-CCCH_4|zf-CCCH|zf_CCCH_4|zf-CCCH_4|zf-CCCH;DFRP_C|RWD;ENTH;Pro_isomerase;RNA_polI_A14;Semialdhyde_dhC|Semialdhyde_dh;Methyltransf_16;SAC3|SAC3_GANP
klulac1_Klla0D_4_134	130,0,18898,11613,19936	klulac1_2660,klulac1_2661,klulac1_2662,klulac1_2663,klulac1_2664	3221	Nha1_C|Na_H_Exchanger;AA_permease_2|AA_permease;TPR_19|TPR_19;SH3_9|SH3_1|SH3_2
klulac1_Klla0D_4_135	52999,187921	klulac1_2665,klulac1_2666	113224	SLS
klulac1_Klla0D_4_136	4717,8661,516770,14486,2812,26010,426	klulac1_2667,klulac1_2668,klulac1_2669,klulac1_2670,klulac1_2671,klulac1_2672,klulac1_2673	23465	Pro_dh;Ribonuc_L-PSP|Diphthami_syn_2;Sec1;Glyco_hydro81C|Glyco_hydro_81;Spermine_synth|Spermine_synt_N
klulac1_Klla0D_4_137	5027,108936,19598,1800,19898	klulac1_2674,klulac1_2675,klulac1_2676,klulac1_2677,klulac1_2678	101207	Sec5;LSM;Clathrin|Clathrin|Pep3_Vps18
klulac1_Klla0D_4_138	1312,1527,34336,20387	klulac1_2679,klulac1_2680,klulac1_2681,klulac1_2682	4052	TFIID_30kDa;CDC37_C|CDC37_M|CDC37_N;DUF2415;Stb3
klulac1_Klla0D_4_139	1450,6983,2299	klulac1_2683,klulac1_2684,klulac1_2685	3680	NUDIX;Mem_trans;AMP-binding_C|AMP-binding|ACAS_N
klulac1_Klla0D_4_140	2443,1153,13526,196,19115	klulac1_2686,klulac1_2687,klulac1_2688,klulac1_2689,klulac1_2690	2937	BIG2_C|DUF1981|DUF1981|Sec7|Sec7_N|DCB;GTP_cyclohydro2|GTP_CH_N;IPK;GTP_EFTU_D3|GTP_EFTU_D2|GTP_EFTU;ArsA_HSP20|HSP20
klulac1_Klla0D_4_141	15407,6332,11634,721,6402	klulac1_2695,klulac1_2696,klulac1_2697,klulac1_2698,klulac1_2699	3512	HMG_box|HMG_box_2;MRP-S28;Ada3;Peptidase_M16_C|Peptidase_M16|Peptidase_M16_C;CybS
klulac1_Klla0D_4_142	21842,23015,18715,20519,20656	klulac1_2700,klulac1_2701,klulac1_2702,klulac1_2703,klulac1_2704	113234	PXA;PseudoU_synth_2;Nipped-B_C|Cohesin_HEAT|Cohesin_HEAT;SAS4
klulac1_Klla0D_4_143	2492,14480,2543,275,73504,1797,4016,20462,4322	klulac1_2705,klulac1_2706,klulac1_2707,klulac1_2708,klulac1_2709,klulac1_2710,klulac1_2711,klulac1_2712,klulac1_2713	292	Metallophos;Sec10;Thioredoxin|Phosducin;Ribosomal_S27|Ubiquitin_2|ubiquitin|Rad60-SLD;PRELI;DHHC|DHHC;PPP4R2;dCMP_cyt_deam_1
klulac1_Klla0D_4_144	4322,493,19272,1231,264,2635	klulac1_2713,klulac1_2714,klulac1_2715,klulac1_2716,klulac1_2717,klulac1_2718	1262	dCMP_cyt_deam_1;Peptidase_M24|zf-C6H2;Cpn60_TCP1;Sec1;TIP49_C|TIP49;SIR2
klulac1_Klla0D_4_145	833,15684,713,1560	klulac1_2719,klulac1_2720,klulac1_2721,klulac1_2722	3314	ATP_bind_1;Arv1;RSN1_7TM|PHM7_cyt|RSN1_TM;PI3_PI4_kinase|PI3Ka|PI3K_C2
klulac1_Klla0D_4_146	14,21031,1408	klulac1_2723,klulac1_2724,klulac1_2725	76353	Helicase_C|DEAD|ResIII;CoaE
klulac1_Klla0D_4_147	20995,21195,2801	klulac1_2726,klulac1_2727,klulac1_2728	107930	ApbA_C;SET;BPL_LplA_LipB
klulac1_Klla0D_4_148	8991,20545,19636,2456	klulac1_2729,klulac1_2730,klulac1_2731,klulac1_2732	3873	Yop-YscD_cpl|FHA;DASH_Spc19;Rogdi_lz;Coq4
klulac1_Klla0D_4_149	15492,1130,1821,22234	klulac1_2733,klulac1_2734,klulac1_2735,klulac1_2736	102272	PP4R3;adh_short_C2|KR|adh_short;ArfGap;PAP2
klulac1_Klla0D_4_150	13309,1355,20,459242,6547	klulac1_2737,klulac1_2738,klulac1_2739,klulac1_2740,klulac1_2741	1569	Rtt106|PH_18|Rtt106_N;ABC1|RIO1|Rio2_N;MreB_Mbl|HSP70;KH_1;ArAE_2|FUSC_2|FUSC_2
klulac1_Klla0D_4_151	1400,19451,2090,994,589,778,2393,866	klulac1_2749,klulac1_2750,klulac1_2751,klulac1_2752,klulac1_2753,klulac1_2754,klulac1_2755,klulac1_2756	3249	RabGAP-TBC;Rap1_C|Rap1-DNA-bind|Rap1_C|Myb_DNA-bind_2|Myb_DNA-binding|SLIDE|Rap1-DNA-bind|BRCT_2;Metallophos;Hpt;MgsA_C|AAA_assoc_2|AAA|AAA_14|AAA_5|Sigma54_activat|AAA_22|RuvB_N;Hydrolase_like|Hydrolase_6|Hydrolase;Glyco_transf_22;Adenylsucc_synt
klulac1_Klla0D_4_152	11175,21193,265	klulac1_2757,klulac1_2758,klulac1_2759	107250	POPLD|POP1;GDPD_2;Amidohydro_1
klulac1_Klla0D_4_153	2056,3250,13036	klulac1_2760,klulac1_2761,klulac1_2762	4252	Ssu72;Peptidase_C54;G-patch
klulac1_Klla0D_4_154	410512,3705,237,47611,5477,19429,22377,19803	klulac1_2763,klulac1_2764,klulac1_2765,klulac1_2766,klulac1_2767,klulac1_2768,klulac1_2769,klulac1_2770	106469	SID;zf-C2H2|zf-C2H2_4|zf-C2H2_6|zf-C2H2_jaz|zf-met|zf-C2H2|zf-C2H2_4|zf-C2H2_6|zf-C2H2_jaz|zf-met|zf-C2H2_2|DnaJ;GST_C|GST_N_2|GST_N_3|GST_N;Elongin_A;EXOSC1;Globin;Med16
klulac1_Klla0D_4_155	1680,1376,1509,1070	klulac1_2771,klulac1_2772,klulac1_2773,klulac1_2774	1525	Ytp1;P_proprotein|Peptidase_S8;Fe_hyd_lg_C;G6PD_C|G6PD_N
klulac1_Klla0D_4_156	937,19919	klulac1_2775,klulac1_2776	113239	RhoGAP|LIM|LIM|LIM;ATG_C|ATG_C|ATG2_CAD|ATG2_CAD
klulac1_Klla0C_3_0	791,103604,19785,2109,449765,1767,425,58630	klulac1_1137,klulac1_1138,klulac1_1139,klulac1_1140,klulac1_1141,klulac1_1142,klulac1_1143,klulac1_1144	3856	PALP;Vac17;MRC1;KH_8;DUF543;Peptidase_M3;PEX11
klulac1_Klla0C_3_1	11791,867,1416,18904,13601	klulac1_1148,klulac1_1149,klulac1_1150,klulac1_1151,klulac1_1152	9674	MT-A70;Methyltransf_11|Methyltransf_12|Methyltransf_25|Methyltransf_31|Methyltransf_23|CMAS;Spb1_C|DUF3381|FtsJ;PIG-X
klulac1_Klla0C_3_2	2745,8583,2932	klulac1_1153,klulac1_1154,klulac1_1155	3598	UCR_14kD;ATP_transf|DUF4922|Ap4A_phos_N;Fumble
klulac1_Klla0C_3_3	409275,12890,1282	klulac1_1156,klulac1_1157,klulac1_1158	20114	Lip_prot_lig_C|Kre28;RPAP1_C|RPAP1_N;Pmp3
klulac1_Klla0C_3_4	2520,15571,251	klulac1_1161,klulac1_1162,klulac1_1163	28631	Recep_L_domain|Ecm33;Zn_clus;FKBP_C
klulac1_Klla0C_3_5	9793,18951,4193,1986,42	klulac1_1164,klulac1_1165,klulac1_1166,klulac1_1167,klulac1_1168	3171	EMC1_C;Mgr1;Thioredoxin_7|Thioredoxin|Thioredoxin_6|Thioredoxin_6|Thioredoxin_7|Thioredoxin_2|ERp29_N|Thioredoxin;GRASP55_65;Hexokinase_2|Hexokinase_1
klulac1_Klla0C_3_6	19499,9571,12767,7973,95347,74791	klulac1_1169,klulac1_1170,klulac1_1171,klulac1_1172,klulac1_1173,klulac1_1174	107169	WD40|WD40|ANAPC4_WD40|WD40|WD40|ANAPC4_WD40;ATG22;La;Flocculin_t3|Flocculin_t3
klulac1_Klla0C_3_7	2913,14782,1440,21299,72128,11290,14025	klulac1_1175,klulac1_1176,klulac1_1177,klulac1_1178,klulac1_1179,klulac1_1180,klulac1_1181	2725	Glutaredoxin|Thioredoxin_3;VHS;SelR;DUF3128;RA|SAM_Ste50p;RRP7|RRM_Rrp7;Complex1_LYR|Complex1_LYR_2
klulac1_Klla0C_3_8	21789,6283,556367,0,251,9670	klulac1_1186,klulac1_1187,klulac1_1188,klulac1_1189,klulac1_1190,klulac1_1191	2501	SH3_1|SH3_9;AA_permease_2|AA_permease;Rad60-SLD|ubiquitin;Fungal_KA1|Pkinase|PK_Tyr_Ser-Thr
klulac1_Klla0C_3_9	129277,15216,13066	klulac1_1198,klulac1_1199,klulac1_1200	34339	Vta1_C|Vta1;Ank_4|Ank|Ank_3|Ank_5|Ank_2|Ank|Ank_3|Ank_2|Ank_5|Swi6_N;FHA
klulac1_Klla0C_3_10	1095,20183,773,13549,10197	klulac1_1201,klulac1_1202,klulac1_1203,klulac1_1204,klulac1_1205	10061	DZR_2|Ribosomal_L37e;LCD1;EMG1;PH
klulac1_Klla0C_3_11	10197,755,746,2230,6576	klulac1_1205,klulac1_1206,klulac1_1207,klulac1_1208,klulac1_1209	15279	PH;ABC_ATPase|SMC_N|ABC_tran|ABC_membrane;Abhydrolase_6|Abhydrolase_1;Glyco_transf_28|GRAM|PH;Exo_endo_phos
klulac1_Klla0C_3_12	86,519,21624,102,11434,9882,81073,20144,4742,14325,3288,0,0,3086,2900,2413	klulac1_1211,klulac1_1212,klulac1_1213,klulac1_1214,klulac1_1215,klulac1_1216,klulac1_1217,klulac1_1218,klulac1_1219,klulac1_1220,klulac1_1221,klulac1_1222,klulac1_1223,klulac1_1224,klulac1_1225,klulac1_1226	17546	Per1;HCO3_cotransp;NAD_binding_2|IlvN|2-Hacid_dh_C|2-Hacid_dh;Peptidase_M1;Sad1_UNC;Cyclin_N;TIMELESS;Aa_trans;Sec2p;FH2|Drf_FH3|Drf_GBD;AA_permease|AA_permease_2;AA_permease|AA_permease_2;PI3_PI4_kinase|Pik1;Tam41_Mmp37;Ist1
klulac1_Klla0C_3_13	20144,4742	klulac1_1218,klulac1_1219	113225	TIMELESS;Aa_trans
klulac1_Klla0C_3_14	19277,5301,8191	klulac1_1227,klulac1_1228,klulac1_1229	3664	TPR_11|TPR_1|TPR_2|TPR_8|TPR_12|TPR_6|TPR_6|TPR_8|TPR_17|TPR_19|TPR_16|TPR_11|TPR_1|TPR_6|TPR_8|TPR_2|TPR_6|TPR_1|TPR_17|TPR_2|TPR_12|TPR_12|TPR_16|TPR_2|TPR_6|TPR_1|TPR_8|TPR_6|TPR_8|TPR_1|TPR_2|TPR_17|TPR_16|TPR_12|TPR_19|TPR_11|TPR_8|TPR_1|TPR_2|TPR_6|TPR_17|TPR_11|TPR_9|TPR_2|TPR_2|TPR_17|TPR_8|TPR_19|TPR_11|TPR_6|TPR_2|TPR_16;UFD1;ArAE_2|FUSC_2|ALMT|ArAE_2_N
klulac1_Klla0C_3_15	704,210719,1575,1351	klulac1_1230,klulac1_1231,klulac1_1232,klulac1_1233	3180	CRAL_TRIO|CRAL_TRIO_N;DnaJ;YIF1;DUF1744|DNA_pol_B|DNA_pol_B_exo2|RNase_H_2|DNA_pol_B_exo1
klulac1_Klla0C_3_16	19670,20169,18885	klulac1_1234,klulac1_1235,klulac1_1236	113226	ORC5_C|AAA_16;GYF;Yae1_N
klulac1_Klla0C_3_17	5732,118854,13104	klulac1_1237,klulac1_1238,klulac1_1239	94820	HMA;Dsl1_C|Dsl1_N;VASt|PH|BAR_3
klulac1_Klla0C_3_18	11853,1972,282,7620,107644,233999,15967,57751,2038,1048	klulac1_1240,klulac1_1241,klulac1_1242,klulac1_1243,klulac1_1244,klulac1_1245,klulac1_1246,klulac1_1247,klulac1_1248,klulac1_1249	24271	Palm_thioest;Pterin_bind|HPPK|FolB|FolB;zf-CCHC|zf-CCHC|zf-CCHC|zf-CCHC|zf-CCHC|zf-CCHC|zf-CCHC;RTC4;WD40|WD40|WD40;MRP-L46;RRM_1|CID;SbcC_Walker_B|AAA_21|AAA_15|Rad50_zn_hook|AAA_15|AAA_23;FGGY_C
klulac1_Klla0C_3_19	107644,233999	klulac1_1244,klulac1_1245	113227	RTC4;WD40|WD40|WD40
klulac1_Klla0C_3_20	11201,11780,3214	klulac1_1250,klulac1_1251,klulac1_1252	16970	RNA_pol_I_A49;zf-CSL|DnaJ;LCAT
klulac1_Klla0C_3_21	3785,12257,19062,1207,708	klulac1_1253,klulac1_1254,klulac1_1255,klulac1_1256,klulac1_1257	8143	tRNA-synt_1e;NAP;CWC25|Cir_N;SUI1;ANTH
klulac1_Klla0C_3_22	2222,60982,70612,12690,1170	klulac1_1261,klulac1_1262,klulac1_1263,klulac1_1264,klulac1_1265	107270	Fungal_trans|Zn_clus;Sec10;Surp|Surp
klulac1_Klla0C_3_23	14989,17572,293,339	klulac1_1266,klulac1_1267,klulac1_1268,klulac1_1269	3150	RhoGAP|CRAL_TRIO_2;RasGEF|RasGEF_N|RasGEF_N|SH3_1;Aconitase_C|Aconitase;CitMHS|CitMHS|Na_sulph_symp|SPX
klulac1_Klla0C_3_24	2154,16259,12115,305,15342,11878	klulac1_1270,klulac1_1271,klulac1_1272,klulac1_1273,klulac1_1274,klulac1_1275	25289	USP7_C2|UCH;PfkB;RNase_PH;ELO;Myb_DNA-bind_6|Myb_DNA-binding|Myb_DNA-bind_6|Myb_DNA-binding;Cdc6_C|AAA|AAA_22|AAA_16
klulac1_Klla0C_3_25	18994,1758,13927	klulac1_1276,klulac1_1277,klulac1_1278	4205	Snf7;Methyltransf_11|Methyltransf_12|Methyltransf_25|Methyltransf_23|MTS|Methyltransf_31|NodS;YL1_C|YL1
klulac1_Klla0C_3_26	16478,2656,50,1472,2176	klulac1_1279,klulac1_1280,klulac1_1281,klulac1_1282,klulac1_1283	39178	UvrD_C_2|UvrD_C|AAA_19|AAA_11;Vps52;Rep_fac_C|DNA_pol3_delta2|AAA|AAA_14|AAA_3;tRNA_m1G_MT;PQ-loop|PQ-loop
klulac1_Klla0C_3_27	14003,26,464334	klulac1_1286,klulac1_1287,klulac1_1288	9155	PK_Tyr_Ser-Thr|Pkinase;Actin
klulac1_Klla0C_3_28	216,173,972	klulac1_1289,klulac1_1290,klulac1_1291	4249	Adap_comp_sub;Pribosyl_synth|Pribosyltran|Pribosyltran_N;Pkinase|PK_Tyr_Ser-Thr
klulac1_Klla0C_3_29	3776,66,955,1410,13272,171994,1075,1620,709	klulac1_1292,klulac1_1293,klulac1_1294,klulac1_1295,klulac1_1296,klulac1_1297,klulac1_1298,klulac1_1299,klulac1_1300	3078	CBS|CBS|CNNM;NAD_Gly3P_dh_C|NAD_Gly3P_dh_N;Arginosuc_synth;Peptidase_M49;Oxysterol_BP|Ank_3|PH_8|PH|Ank_4|Ank|Ank_3|Ank_5|Ank_2|Ank|Ank_3|Ank_5|Ank_4|Ank_3;Carn_acyltransf
klulac1_Klla0C_3_30	20566,2503,1499,19968	klulac1_1301,klulac1_1302,klulac1_1303,klulac1_1304	3025	PK_Tyr_Ser-Thr|Pkinase;PK_Tyr_Ser-Thr|Pkinase|Pkinase_fungal;SAICAR_synt;SH3_1
klulac1_Klla0C_3_31	1576,584	klulac1_1305,klulac1_1306	20362	HEAT|HEAT|U3snoRNP10|HEAT|Cnd1|HEAT_2|HEAT|U3snoRNP10|HEAT_EZ|HEAT|HEAT_EZ|HEAT_2|HEAT|HEAT_EZ|HEAT_2|HEAT_2|HEAT|U3snoRNP10|IBN_N|HEAT_2;Amidohydro_1
klulac1_Klla0C_3_32	18501,1281,2484,1071,19471	klulac1_1307,klulac1_1308,klulac1_1309,klulac1_1310,klulac1_1311	2942	EMP24_GP25L;Pkinase|PK_Tyr_Ser-Thr|Pkinase;Steroid_dh;Fibrillarin
klulac1_Klla0C_3_33	2188,20824,2960,1557,14752,68509	klulac1_1312,klulac1_1313,klulac1_1314,klulac1_1315,klulac1_1316,klulac1_1317	38833	EamA|EamA|TPT;ABC2_membrane|AAA_23|SMC_N|AAA_29|ABC_tran|ABC2_membrane|SMC_N|ABC_tran;Prefoldin
klulac1_Klla0C_3_34	1154,715,16347,2161,18222,11656	klulac1_1318,klulac1_1319,klulac1_1320,klulac1_1321,klulac1_1322,klulac1_1323	2122	Helicase_C|ResIII|DEAD;CPSF73-100_C|RMMBL|Beta-Casp|Lactamase_B_2|Lactamase_B_6|Lactamase_B_3|Lactamase_B;Fungal_trans|Zn_clus;RF-1;CCDC90-like;ECH_1
klulac1_Klla0C_3_35	7287,316,,5148,16311,3406,781,19991,2509	klulac1_1324,klulac1_1325,klulac1_1326,klulac1_1327,klulac1_1328,klulac1_1329,klulac1_1330,klulac1_1331,klulac1_1332	4028	Methyltransf_16;CBM_19|CBM_19|CBM_19|Glyco_hydro_18;WH2|WH1;GCIP;Ribosomal_S30;Aminotran_5;Hus1;LepA_C|EFG_C|GTP_EFTU_D2|MMR_HSR1|GTP_EFTU
klulac1_Klla0C_3_36	3324,19639,683,374806,3985	klulac1_1340,klulac1_1341,klulac1_1342,klulac1_1343,klulac1_1344	2962	IF-2B;Ras|Roc|Arf;ATP_sub_h
klulac1_Klla0C_3_37	20105,18465,5058,20532,449766,60,13237,674,19960,180417	klulac1_1345,klulac1_1346,klulac1_1347,klulac1_1348,klulac1_1349,klulac1_1350,klulac1_1351,klulac1_1352,klulac1_1353,klulac1_1354	3420	zf-U1;GTP_EFTU_D3|GTP_EFTU_D2|MMR_HSR1|GTP_EFTU;G_glu_transpept;Msb1-Mug8_dom;Cellulase;WW;Helicase_C|zf-RING_5|zf-RING_UBOX|zf-RING_2|SNF2-rel_dom|ResIII;HRI1;HRI1
klulac1_Klla0C_3_38	216591,993,22316,1052,20224,478,8733	klulac1_1355,klulac1_1356,klulac1_1357,klulac1_1358,klulac1_1359,klulac1_1360,klulac1_1361	3203	Cornichon;RRM_occluded|RRM_1|RRM_1|RRM_occluded;Sirohm_synth_C|Sirohm_synth_M|NAD_binding_7;Cyt-b5|FA_desaturase;CBS|CBS|CBS
klulac1_Klla0C_3_39	344481,278,11880,20441,12646	klulac1_1362,klulac1_1363,klulac1_1364,klulac1_1365,klulac1_1366	3590	UQ_con;HATPase_c|BCDHK_Adom3;HUN;Kinetochor_Ybp2
klulac1_Klla0C_3_40	2057,19937,1441,2870,19466	klulac1_1367,klulac1_1368,klulac1_1369,klulac1_1370,klulac1_1371	3560	APG12;DASH_Duo1;Biotin_lipoyl_2|Biotin_lipoyl|Biotin_lipoyl_2|Biotin_carb_C|PYC_OADA|HMGL-like|Biotin_carb_C|Dala_Dala_lig_C|ATP-grasp|ATP-grasp_3|CPSase_L_D2|Biotin_carb_N;Med31;RNA_pol_I_TF
klulac1_Klla0C_3_41	19602,15379,487,335,11540,1824,13241,12545,6202,62455	klulac1_1372,klulac1_1373,klulac1_1374,klulac1_1375,klulac1_1376,klulac1_1377,klulac1_1378,klulac1_1379,klulac1_1380,klulac1_1381	3192	Prok-RING_4|zf-C3HC4|zf-RING_5|zf-rbx1|zf-RING_2|zf-C3HC4_3;OPA3;Histone_H2A_C|CBFD_NFYB_HMF|Histone;PLA2_B;TAF4;RTC_insert|RTC;Snx8_BAR_dom|PX;Polyketide_cyc;SAP
klulac1_Klla0C_3_42	13000,1164,7096,246,5514,11906	klulac1_1382,klulac1_1383,klulac1_1384,klulac1_1385,klulac1_1386,klulac1_1387	1254	CHCH;Topo_C_assoc|Topoisom_I|Topoisom_I_N;POLO_box|POLO_box|Kinase-like|PK_Tyr_Ser-Thr|Pkinase;RNA_pol_L|RNA_pol_L_2;Sin3a_C|Sin3_corepress|PAH|PAH|PAH;DHHC
klulac1_Klla0C_3_43	18300,9227,3031	klulac1_1388,klulac1_1389,klulac1_1390	3477	Ku_C|Ku|Ku_N;Exo_endo_phos;Ribosomal_L30
klulac1_Klla0C_3_44	21780,18973,3312,750	klulac1_1391,klulac1_1392,klulac1_1393,klulac1_1394	4098	RNB;Pyr_redox|Pyr_redox_2;MMR_HSR1|Gtr1_RagA|Ras|Roc|Arf
klulac1_Klla0C_3_45	7294,5515,15241,32053,2384,2,4222,14384,1709,12697	klulac1_1395,klulac1_1396,klulac1_1397,klulac1_1398,klulac1_1399,klulac1_1400,klulac1_1401,klulac1_1402,klulac1_1403,klulac1_1404	3223	Pept_tRNA_hydro;KH_8;G-patch_2;She9_MDM33;AAA|AAA_2|AAA_5|Prot_ATP_ID_OB;Glyco_transf_22;Cse1|IBN_N;CBFD_NFYB_HMF;Utp12
klulac1_Klla0C_3_46	279,4127,8266,4938,1999	klulac1_1407,klulac1_1408,klulac1_1409,klulac1_1410,klulac1_1411	3310	2OG-FeII_Oxy|DIOX_N;IU_nuc_hydro;p450;DIT1_PvcA;S1|SHS2_Rpb7-N
klulac1_Klla0C_3_47	12370,3267,1498,1498	klulac1_1412,klulac1_1413,klulac1_1414,klulac1_1415	2763	MRP_L53;RRP36;Rhodanese;Rhodanese
klulac1_Klla0C_3_48	9752,1085,5509,5980,1526,1526,342	klulac1_1416,klulac1_1417,klulac1_1418,klulac1_1419,klulac1_1420,klulac1_1421,klulac1_1422	3501	His_Phos_1;Mre11_DNA_bind|Metallophos;Phosducin;UCH_1|UCH|zf-UBP;FSH1;FSH1;MFS_1
klulac1_Klla0C_3_49	19545,1336	klulac1_1423,klulac1_1424	53918	GHMP_kinases_C|GHMP_kinases_N
klulac1_Klla0C_3_50	2989,1419,458370,166,116,2799	klulac1_1427,klulac1_1428,klulac1_1429,klulac1_1430,klulac1_1431,klulac1_1432	3126	HEM4;GMP_synt_C|GATase;RRM_1|Nup35_RRM_2;Pkinase|PK_Tyr_Ser-Thr|Pkinase;Glyco_hydro_2_C|Glyco_hydro_72;DnaJ_CXXCXGXG|Anti-TRAP|DnaJ_C|DnaJ
klulac1_Klla0C_3_51	18682,22980,16517,21633	klulac1_1433,klulac1_1434,klulac1_1435,klulac1_1436	30794	CAF20;Myb_DNA-bind_6|Myb_DNA-binding|Myb_DNA-binding|Myb_DNA-bind_6;BRO1
klulac1_Klla0C_3_52	2559,13902,4333,3194,2153,1793	klulac1_1437,klulac1_1438,klulac1_1439,klulac1_1440,klulac1_1441,klulac1_1442	2946	IPPT;Tubulin_3|Misat_Tub_SegII;CARME;WD40|WD40|WD40|WD40|WD40|WD40|NLE;SFXNs;GHMP_kinases_C|GHMP_kinases_N
klulac1_Klla0C_3_53	364,15458,972	klulac1_1443,klulac1_1444,klulac1_1445	3105	V_ATPase_I;WD40|WD40|WD40|WD40;Pkinase|PK_Tyr_Ser-Thr
klulac1_Klla0C_3_54	20022,11284,20095,6876,6876,133218,90199,13261,9545,3082,491,28,491,57037,17746,1571,678,2000	klulac1_1446,klulac1_1447,klulac1_1448,klulac1_1449,klulac1_1450,klulac1_1451,klulac1_1452,klulac1_1453,klulac1_1454,klulac1_1455,klulac1_1456,klulac1_1457,klulac1_1458,klulac1_1459,klulac1_1460,klulac1_1461,klulac1_1462,klulac1_1463	2764	APH;HORMA;Peptidase_M24|AMP_N;PPR_2|PPR_2;MAM33;Y_phosphatase|Rhodanese;Yos1;Ribosomal_S24e;Aldedh;DUF202;Sec6;LCCL;Ribonuc_red_lgC|Ribonuc_red_lgN|ATP-cone;Fis1_TPR_C|Fis1_TPR_N
klulac1_Klla0C_3_55	2534,11452,17995,1102,855,7138,8927	klulac1_1464,klulac1_1465,klulac1_1466,klulac1_1467,klulac1_1468,klulac1_1469,klulac1_1470	3106	Methyltransf_11|Methyltransf_12|Methyltransf_25|Methyltransf_31|MTS|Methyltransf_23;Ran_BP1;P16-Arc;Semialdhyde_dhC|Semialdhyde_dh|NAT|AA_kinase;RRM_1|U1snRNP70_N;RRM_1|zf-RING_4;RGI1
klulac1_Klla0C_3_56	911,17944,116797,5231	klulac1_1471,klulac1_1472,klulac1_1473,klulac1_1474	4095	PEP_mutase|ICL;Vhr1;Tho1_MOS11_C|SAP
klulac1_Klla0C_3_57	1778,1325,13158,203,5009,13954,149,1183,2143	klulac1_1475,klulac1_1476,klulac1_1477,klulac1_1478,klulac1_1479,klulac1_1480,klulac1_1481,klulac1_1482,klulac1_1483	2807	HAD_2|Hydrolase;Ketoacyl-synt_C|ketoacyl-synt;Steroid_dh;Transp_cyt_pur;Cyclin;PET117;Ribonuc_L-PSP;Ribosomal_L34e;PhoLip_ATPase_C|Cation_ATPase|Hydrolase|E1-E2_ATPase|PhoLip_ATPase_N
klulac1_Klla0C_3_58	682,,3395,4811,4,14169,644	klulac1_1484,klulac1_1485,klulac1_1486,klulac1_1487,klulac1_1488,klulac1_1489,klulac1_1490	16004	Glucosamine_iso;Chorismate_bind|Anth_synt_I_N|GATase;ubiquitin|Rad60-SLD;Metallophos;Kinase-like|PK_Tyr_Ser-Thr|Pkinase;WD40|ANAPC4_WD40|WD40|ANAPC4_WD40|WD40|WD40|WD40|WD40|ANAPC4_WD40|WD40|WD40|NLE
klulac1_Klla0C_3_59	16360,1727,12256,9	klulac1_1491,klulac1_1492,klulac1_1493,klulac1_1494	29397	Img2;Glyco_transf_22;CobW_C|cobW;Pro_isomerase
klulac1_Klla0C_3_60	31533,2726,4926,8859,12680	klulac1_1495,klulac1_1496,klulac1_1497,klulac1_1498,klulac1_1499	59189	Phos_pyr_kin;WD40|ANAPC4_WD40|WD40|ANAPC4_WD40;SAP|Prok-RING_4|zf-C3HC4|zf-C3HC4_4|zf-RING_UBOX|zf-C3HC4_2|zf-C3HC4_3|zf-RING_2|zf-RING_5|zf-RING_6
klulac1_Klla0C_3_61	12683,1248,1384	klulac1_1500,klulac1_1501,klulac1_1502	4302	Forkhead;G10;Ytp1|DUF2427
klulac1_Klla0C_3_62	549,22179,2354,230949,1139,14885,398,10472,47366,19521	klulac1_1503,klulac1_1504,klulac1_1505,klulac1_1506,klulac1_1507,klulac1_1508,klulac1_1509,klulac1_1510,klulac1_1511,klulac1_1512	18641	Glucan_synthase|FKS1_dom1;TPR_8|TPR_10|TPR_7|TPR_1|TPR_2|TPR_19|TPR_11|TPR_7|TPR_2|TPR_8|TPR_1;UPF0029|RWD;MPP6;Utp12|WD40|WD40|ANAPC4_WD40|ANAPC4_WD40|WD40|ANAPC4_WD40|WD40|WD40|WD40|ANAPC4_WD40|WD40|ANAPC4_WD40|WD40|WD40|WD40|ANAPC4_WD40;Atx10homo_assoc;PALP|Thr_synth_N;Ribosomal_L9_N;CCDC47
klulac1_Klla0C_3_63	6671,1546,508	klulac1_1513,klulac1_1514,klulac1_1515	3787	Ank_3|Ank|Ank_4|Ank|Ank_3|Ank_5|Ank|Ank_3|Ank_2|Ank_4;Peptidase_M76;MBOAT
klulac1_Klla0C_3_64	1323,2216,1051,281,24943	klulac1_1519,klulac1_1520,klulac1_1521,klulac1_1522,klulac1_1523	1033	DHO_dh;BING4CT|WD40|WD40;RPN2_C|PC_rep|HEAT|PC_rep|HEAT|HEAT|HEAT_2|PC_rep|HEAT_2|PC_rep|PC_rep|PC_rep|PC_rep|HEAT;NAD_binding_2|2-Hacid_dh_C|2-Hacid_dh;TPR_2|TPR_2|SPO22
klulac1_Klla0C_3_65	4561,23070,833,2968	klulac1_1527,klulac1_1528,klulac1_1529,klulac1_1530	4017	TBCA;ATP_bind_1;MitMem_reg|JAB
klulac1_Klla0C_3_66	11352,2,4436	klulac1_1532,klulac1_1533,klulac1_1534	3073	Hexapep|Hexapep;AAA_lid_3|AAA|AAA_2|AAA_5|Prot_ATP_ID_OB;zf-C2HE|DcpS_C|HIT
klulac1_Klla0C_3_67	11442,1875,155986,792	klulac1_1535,klulac1_1536,klulac1_1537,klulac1_1538	4578	EF-hand_5|EF-hand_1|EF-hand_6|EF-hand_8|EF-hand_9|EF-hand_5|EF-hand_1|EF-hand_4|EF-hand_6|EF-hand_7|EF-hand_6|EF-hand_1|EF-hand_8|EF-hand_9|EF-hand_5|EF-hand_1|EF-hand_6|EF-hand_7;CAP_GLY;PIGA|Glyco_trans_1_4|Glycos_transf_1|PIGA|Glyco_trans_4_2|Glyco_transf_4|Glyco_trans_4_4
klulac1_Klla0C_3_68	12198,10689,406914,11618,11264,89147,440258,6075,2839,28004,19806	klulac1_1539,klulac1_1540,klulac1_1541,klulac1_1542,klulac1_1543,klulac1_1544,klulac1_1545,klulac1_1546,klulac1_1547,klulac1_1548,klulac1_1549	11978	TFR_dimer;Cyt-b5;TAP_C|RRM_9;DnaJ;Acetyltransf_7|FR47|Acetyltransf_10|Acetyltransf_1;Tma16;zf-C4pol|DNA_pol_B|DNA_pol_B_exo1;ATG29_N
klulac1_Klla0C_3_69	1460,625,464340,17241	klulac1_1550,klulac1_1551,klulac1_1552,klulac1_1553	107110	Rhodanese|Rhodanese;Clp1|CLP1_P|CLP1_N;ANAPC5;MutL_C|HATPase_c_3
klulac1_Klla0C_3_70	234438,12666,21174,11779	klulac1_1554,klulac1_1555,klulac1_1556,klulac1_1557	108869	STIMATE;F-box-like
klulac1_Klla0C_3_71	1505,10120,2376,9	klulac1_1558,klulac1_1559,klulac1_1560,klulac1_1561	3714	DcpS_C|HIT;IGR;Med6;Pro_isomerase
klulac1_Klla0C_3_72	79056,2424,19981,2014,11684,128	klulac1_1562,klulac1_1563,klulac1_1564,klulac1_1565,klulac1_1566,klulac1_1567	3165	AIM24;PIG-F;CPSF_A;PUA|AA_kinase;Pih1_fungal_CS|PIH1;MatE|Polysacc_synt_C|MatE
klulac1_Klla0C_3_73	1455,2855,172,11493	klulac1_1568,klulac1_1569,klulac1_1570,klulac1_1571	3142	TRAUB|AATF-Che1;OSCP;FA_hydroxylase;Mhr1
klulac1_Klla0C_3_74	16885,3305,822,19057,72,12742,19912,478,6834	klulac1_1575,klulac1_1576,klulac1_1577,klulac1_1578,klulac1_1579,klulac1_1580,klulac1_1581,klulac1_1582,klulac1_1583	20130	Brr6_like_C_C;Aldedh;Dis3l2_C_term|RNB|CSD2|OB_Dis3;RRF;Aldedh;V-ATPase_G;zf-HIT;Cyt-b5;SRP54|SRP54_N|SRX
klulac1_Klla0C_3_75	1775,20088,17300	klulac1_1584,klulac1_1585,klulac1_1586	88976	MZB|Helicase_C|DEAD|ResIII|CDT1;CID;Med20
klulac1_Klla0C_3_76	2524,288,2551,21683,3069	klulac1_1587,klulac1_1588,klulac1_1589,klulac1_1590,klulac1_1591	105980	HGTP_anticodon2|tRNA-synt_His|Pkinase|PK_Tyr_Ser-Thr|Pkinase|PK_Tyr_Ser-Thr|RWD;PAP2;ADH_zinc_N_2|ADH_zinc_N|ADH_N;Glrx-like
klulac1_Klla0C_3_77	10808,19634,18126,577	klulac1_1592,klulac1_1593,klulac1_1594,klulac1_1595	97068	Fungal_trans|Zn_clus;PX;MafB19-deam|dCMP_cyt_deam_1
klulac1_Klla0C_3_78	14538,474,19021,20157,1858	klulac1_1596,klulac1_1597,klulac1_1598,klulac1_1599,klulac1_1600	3336	FSH1;ERAP1_C|Peptidase_M1|Peptidase_M1_N;RNase_H2-Ydr279|Ydr279_N;RNase_PH_C|RNase_PH
klulac1_Klla0C_3_79	406913,1778	klulac1_1601,klulac1_1602	113217	HAD_2
klulac1_Klla0C_3_80	253,399049	klulac1_1604,klulac1_1605	94817	PHM7_ext|RSN1_7TM|PHM7_cyt|RSN1_TM;ATG19|ZZ|ZZ
klulac1_Klla0C_3_81	3554,1635,2322	klulac1_1606,klulac1_1607,klulac1_1608	3930	eRF1_3|acVLRF1|eRF1_2|baeRF_family10|eRF1_1;Helicase_C|Helicase_C|Helicase_C|DEAD;Bmt2
klulac1_Klla0C_3_82	8784,6807,18679,2213	klulac1_1609,klulac1_1610,klulac1_1611,klulac1_1612	106773	Ribosomal_S13;MutL_C|HATPase_c|DNA_mis_repair|HATPase_c_3|HATPase_c;Mito_carr|Mito_carr|Mito_carr|EF-hand_5|EF-hand_6|EF-hand_1|EF-hand_7|EF-hand_1|EF-hand_5|EF-hand_6|EF-hand_8|EF-hand_5|EF-hand_1|EF-hand_6|EF-hand_7
klulac1_Klla0C_3_83	1989,3967,3355,1124,1124	klulac1_1613,klulac1_1614,klulac1_1615,klulac1_1616,klulac1_1617	3183	4HBT|4HBT;TMEM154|Orf78|He_PIG|He_PIG|He_PIG|He_PIG;End3|EF-hand_4|EF-hand_4;Cpn60_TCP1;Arrestin_C|Arrestin_C|Arrestin_N
klulac1_Klla0C_3_84	46,4071,11820,4842,11670,15610,6445	klulac1_1626,klulac1_1627,klulac1_1628,klulac1_1629,klulac1_1630,klulac1_1631,klulac1_1632	3141	UPF0160;Pet100;Sec34;Tfb5;Vps39_1|Clathrin;DDE_1|HTH_Tnp_Tc5;Transthyretin
klulac1_Klla0C_3_85	464338,1411,1627	klulac1_1633,klulac1_1634,klulac1_1635	3596	Stn1_C|Stn1;Methyltransf_11|Methyltransf_25|Methyltransf_8;DUF846
klulac1_Klla0C_3_86	487376,3368,3818,2377,6353	klulac1_1636,klulac1_1637,klulac1_1638,klulac1_1639,klulac1_1640	19696	SSF;CBFD_NFYB_HMF;SecE;Nop52
klulac1_Klla0C_3_87	1549,4166,107239,12968,464339,712	klulac1_1645,klulac1_1646,klulac1_1647,klulac1_1648,klulac1_1649,klulac1_1650	3895	Ribosomal_L27A;TMEM154|Psg1|Mucin15|WSC;RNase_P_pop3;Aha1_N;AATase;ERG4_ERG24
klulac1_Klla0C_3_88	556365,18528,657,2089,20589,21993,2058,3225,192	klulac1_1651,klulac1_1652,klulac1_1653,klulac1_1654,klulac1_1655,klulac1_1656,klulac1_1657,klulac1_1658,klulac1_1659	75755	Sec20;MFS_1|Sugar_tr;CPL;PTS_2-RNA;HlyIII
klulac1_Klla0C_3_89	405182,18235	klulac1_1660,klulac1_1661	113207	Kinase-like|Pkinase|PK_Tyr_Ser-Thr
klulac1_Klla0C_3_90	11536,19248,20307,13479	klulac1_1662,klulac1_1663,klulac1_1664,klulac1_1665	107206	Actin;Histone;SH3_9|SH3_1|SH3_2|FCH|FCH;Eisosome1
klulac1_Klla0C_3_91	16370,20235,3318,16304,19134,1178,20354,20048	klulac1_1666,klulac1_1667,klulac1_1668,klulac1_1669,klulac1_1670,klulac1_1671,klulac1_1672,klulac1_1673	3131	Frag1;DASH_Ask1;UPF0203;CUE;adh_short_C2|adh_short|Epimerase;TCTP;ANAPC3|Nup160
klulac1_Klla0C_3_92	3244,1022,838,3326	klulac1_1674,klulac1_1675,klulac1_1676,klulac1_1677	3047	TAP42;TFIIA_gamma_C|TFIIA_gamma_N;U-box|zf-CCHC|zf-CCHC_2|DWNN;ARMT1-like_dom
klulac1_Klla0C_3_93	21427,456,3906	klulac1_1678,klulac1_1679,klulac1_1680	1268	Arf|Ras|Roc;UPF0020;RRM_1|RRM_7|RRM_1|RRM_7
klulac1_Klla0C_3_94	258,4672,1901,22304,12111	klulac1_1681,klulac1_1682,klulac1_1683,klulac1_1684,klulac1_1685	17151	COPIIcoated_ERV|ERGIC_N;PB1|PH_10|RhoGEF|CDC24;ETF_QO|NAD_binding_8;Cupin_8
klulac1_Klla0C_3_95	20188,12582,3047,209,20294,12067	klulac1_1693,klulac1_1694,klulac1_1695,klulac1_1696,klulac1_1697,klulac1_1698	3897	SNARE|Synaptobrevin|Syntaxin_2|Syntaxin_2;zf-DNA_Pol|DNA_pol_B|DNA_pol_B_exo1|DNA_pol_alpha_N;AA_permease_2|Aa_trans
klulac1_Klla0C_3_96	20294,12067,1486,1785,204,11691	klulac1_1697,klulac1_1698,klulac1_1699,klulac1_1700,klulac1_1701,klulac1_1702	2311	Y_phosphatase3|Y_phosphatase2;DAD;GTP_EFTU|Ras|Roc|Arf;PHD|ING
klulac1_Klla0C_3_97	1151,1750,59	klulac1_1707,klulac1_1708,klulac1_1709	1477	Ribosomal_S7e;Rib_5-P_isom_A;MMR_HSR1|Ras|Roc|SRPRB|Arf
klulac1_Klla0C_3_98	19335,6983,14723,1205,145,592,13097,3325,179589	klulac1_1710,klulac1_1711,klulac1_1712,klulac1_1713,klulac1_1714,klulac1_1715,klulac1_1716,klulac1_1717,klulac1_1718	1820	AMP-binding|DMAP_binding;Mem_trans;APP1_cat;DFRP_C|Torus|zf_CCCH_4|zf-CCCH|Torus;PP2C;RsgA_GTPase|GTP_EFTU|MMR_HSR1|Gtr1_RagA|Ras|Roc|Arf;CARME;Ion_trans;NST1|NST1
klulac1_Klla0C_3_99	34,1263,888,20360,19081,19158,1713	klulac1_1719,klulac1_1720,klulac1_1721,klulac1_1722,klulac1_1723,klulac1_1724,klulac1_1725	3186	Ras|Roc|Arf;DNA_topoisoIV|TOPRIM_C|Toprim|DNA_gyraseB|HATPase_c;C2|C2|C2|C2;Snapin_Pallidin;Thioredoxin|OST3_OST6;MKT1_C|MKT1_N|XPG_N;RNA12
klulac1_Klla0C_3_100	12541,21422,2215,549,116,116	klulac1_1726,klulac1_1727,klulac1_1728,klulac1_1729,klulac1_1730,klulac1_1731	31	CTP_transf_like;MA3;Glucan_synthase|FKS1_dom1;X8|Cellulase|Glyco_hydro_2_C|Glyco_hydro_72;X8|Cellulase|Glyco_hydro_72
klulac1_Klla0C_3_101	13348,2993,723	klulac1_1732,klulac1_1733,klulac1_1734	108397	G-patch;Importin_rep_5|HEAT|Importin_rep_6|Vac14_Fab1_bd|HEAT_EZ|Importin_rep_5|HEAT|DUF3385|HEAT_EZ|HEAT_2|HEAT|Arm|RIX1|Vac14_Fab1_bd|HEAT_EZ|Arm|HEAT|Cnd1|Vac14_Fab1_bd|HEAT_EZ|HEAT_2|HEAT|Importin_rep_4|HEAT|HEAT|HEAT_2|HEAT|Cnd1|HEAT_2|HEAT;CBS|CBS|CBS|CBS
klulac1_Klla0C_3_102	2211,6567,2221,900	klulac1_1737,klulac1_1738,klulac1_1739,klulac1_1740	3252	AP_endonuc_2;PK_Tyr_Ser-Thr|Pkinase;Aldose_epim
klulac1_Klla0C_3_103	20115,19644,1417,2581,403	klulac1_1741,klulac1_1742,klulac1_1743,klulac1_1744,klulac1_1745	16387	zf-ANAPC11|FANCL_C|zf-rbx1|zf-RING_2;RRM_1|RRM_1;SAM_decarbox;Pyridoxal_deC
klulac1_Klla0C_3_104	2520,987,1117,2	klulac1_1746,klulac1_1747,klulac1_1748,klulac1_1749	2830	Recep_L_domain;GLTP;PCI;AAA|AAA_lid_3|AAA|AAA_2|ABC_tran|CDC48_2|CDC48_N
klulac1_Klla0C_3_105	19642,12753,145,14,14309,8465,1779	klulac1_1750,klulac1_1751,klulac1_1752,klulac1_1753,klulac1_1754,klulac1_1755,klulac1_1756	3000	zf-RING_UBOX|zf-RING_11|zf-RING_2|FYVE|FYVE;Hit1_C|YL1_C|zf-HIT;Brix;Helicase_C|ResIII|AAA_19|DEAD;BSD|BSD|PH_TFIIH;MreB_Mbl|HSP70;ApbA_C|ApbA
klulac1_Klla0C_3_106	21941,2133,539467,12757,19743,13542	klulac1_1757,klulac1_1758,klulac1_1759,klulac1_1760,klulac1_1761,klulac1_1762	107207	RNase_P_p30;Med9|Med21
klulac1_Klla0C_3_107	14056,1818,4998,19203,1203	klulac1_1771,klulac1_1772,klulac1_1773,klulac1_1774,klulac1_1775	3468	LigB;Cox20;Sel1|Sel1|Sel1|Sel1|Sel1|Sel1|Sel1;Aminotran_1_2
klulac1_Klla0C_3_108	19577,391,1319,16974,20736,1212,6967,5777	klulac1_1776,klulac1_1777,klulac1_1778,klulac1_1779,klulac1_1780,klulac1_1781,klulac1_1782,klulac1_1783	3305	Reticulon;Aconitase_C|Aconitase;Porphobil_deamC|Porphobil_deam;Na_Ca_ex|Na_Ca_ex|Na_Ca_ex;Flavokinase;GLE1;Ribosomal_L5_C|Ribosomal_L5
klulac1_Klla0C_3_109	18948,20992,20476,2338,1855,8,6943,1077,8	klulac1_1784,klulac1_1785,klulac1_1786,klulac1_1787,klulac1_1788,klulac1_1789,klulac1_1790,klulac1_1791,klulac1_1792	3693	Coatomer_b_Cpla|Coatamer_beta_C|HEAT_2|Cnd1|Cnd1|HEAT_2|Adaptin_N;Snu56_snRNP;Ribosomal_L7Ae;Torus;Helicase_C|ResIII|DEAD;TPR_1|TPR_2|TPR_8|TPR_17|TPR_20|TPR_19|TPR_11|TPR_9|TPR_16|TPR_1|TPR_14|TPR_2|TPR_8|TPR_17|TPR_11|TPR_16|TPR_8|TPR_1|TPR_2|TPR_14|TPR_19|TPR_1|TPR_8|TPR_17|TPR_9|TPR_11|TPR_14|TPR_16|TPR_2|TPR_8;Glyco_transf_34;Helicase_C|Helicase_C|Helicase_C|ResIII|DEAD
klulac1_Klla0C_3_110	18936,12862,3805,12151	klulac1_1794,klulac1_1795,klulac1_1796,klulac1_1797	3001	DUF3818|PX|PXB;SLX9;MAS20;DUF4149
klulac1_Klla0C_3_111	20250,1963,181774,12807,402861	klulac1_1798,klulac1_1799,klulac1_1800,klulac1_1801,klulac1_1802	98484	Sec7;DZR_2|PHF5;zf-RING_5|PHD|zf-RING_11|zf-RING_2|zf-C3HC4|zf-C3HC4_2|zf-RING_11|zf-RING_2|zf-RING_4|zf-RING_5|zf-RING_UBOX|PHD;Cofilin_ADF|Cofilin_ADF
klulac1_Klla0C_3_112	5537,20042,1277,5687,12457,0	klulac1_1803,klulac1_1804,klulac1_1805,klulac1_1806,klulac1_1807,klulac1_1808	3286	PH_11;FATC|PI3_PI4_kinase|UME;CKS;PRMT5_C|PRMT5|PRMT5_TIM;AA_permease_2|AA_permease
klulac1_Klla0C_3_113	264,3422,15010,2490,676,14498,13745,18410,9917,20408,1464,2199,1617,799	klulac1_1809,klulac1_1810,klulac1_1811,klulac1_1812,klulac1_1813,klulac1_1814,klulac1_1815,klulac1_1816,klulac1_1817,klulac1_1818,klulac1_1819,klulac1_1820,klulac1_1821,klulac1_1822	3039	TIP49_C|AAA_16|TIP49;ATP-synt_C|ATP-synt_C;Mis14;SNARE|Synaptobrevin|Syntaxin;ACPS|Ketoacyl-synt_C|ketoacyl-synt|adh_short|FAS_I_H|Fas_alpha_ACP;zf-C2H2|zf-H2C2_2|zf-C2H2;mRNA_triPase;Glycos_transf_2;Chromo|AAA_23|SMC_N|ABC_tran|ABC_tran;MoCF_biosynth;Polysacc_synt_4;Cation_efflux
klulac1_Klla0C_3_114	1443,19282,22200	klulac1_1825,klulac1_1826,klulac1_1827	26253	Tubulin_C|Tubulin_C|Misat_Tub_SegII|Tubulin;SPIN90_LRD
klulac1_Klla0C_3_115	2068,8120,2884	klulac1_1828,klulac1_1829,klulac1_1830	3174	RPN5_C|PCI;ATG9
klulac1_Klla0C_3_116	19308,1021,3479,159,7668,111934,16759	klulac1_1831,klulac1_1832,klulac1_1833,klulac1_1834,klulac1_1835,klulac1_1836,klulac1_1837	31846	RNA_pol_Rpc4;Sas10|Sas10_Utp3;MutS_V|MutS_III;Cyclin_C|Cyclin_N;Mannosyl_trans3;Fungal_trans_2|Zn_clus
klulac1_Klla0C_3_117	5550,13041,167,8	klulac1_1838,klulac1_1839,klulac1_1840,klulac1_1841	3530	WD40|WD40;PK_Tyr_Ser-Thr|Pkinase;Helicase_C|DEAD
klulac1_Klla0C_3_118	2825,1216,19866	klulac1_1842,klulac1_1843,klulac1_1844	2587	PNP_UDP_1;WD40|WD40|WD40|ANAPC4_WD40|WD40|WD40;Sel1|Sel1|Sel1
klulac1_Klla0C_3_119	9983,2253,10157,14539	klulac1_1847,klulac1_1848,klulac1_1849,klulac1_1850	9420	ENTH;Nop10p;DASH_Dad4;Oxysterol_BP|PH_8
klulac1_Klla0C_3_120	17,1268,222,18407	klulac1_1852,klulac1_1853,klulac1_1854,klulac1_1855	1082	Tubulin_C|Tubulin;ALO|FAD_binding_4;NAD_binding_1|FAD_binding_6;F-box-like|F-box
klulac1_Klla0C_3_121	21741,19567,9613,1915	klulac1_1860,klulac1_1861,klulac1_1862,klulac1_1863	3572	zf-C2H2|zf-C2H2_jaz|zf-met|zf-C2H2_4|zf-C2H2|zf-C2H2_jaz|zf-met|zf-C2H2_4;Mnd1;ArfGap;DUF3543|PK_Tyr_Ser-Thr|Pkinase
klulac1_Klla0C_3_122	14081,6242,2804	klulac1_1874,klulac1_1875,klulac1_1876	3172	Ribonucleas_3_3;Helicase_C|Helicase_C|ResIII|DEAD;ATP-synt_G
klulac1_Klla0C_3_123	1495,360,569,2653	klulac1_1881,klulac1_1882,klulac1_1883,klulac1_1884	1831	AAA_22|AAA_16|ABC_tran|ABC_tran|SMC_N|Fer4|Fer4_6|Fer4_6|Fer4_21|RLI;DUF4208|Cdh1_DBD_1|Helicase_C|HDA2-3|SNF2-rel_dom|ResIII|Chromo|Chromo;PABP|RRM_occluded|RRM_1|RRM_7|RRM_occluded|RRM_1|RRM_7|RRM_1|RRM_7|RRM_1|RRM_7;UQ_con
klulac1_Klla0C_3_124	1664,21256,2242	klulac1_1885,klulac1_1886,klulac1_1887	42565	PhoLip_ATPase_C|Cation_ATPase|Hydrolase|E1-E2_ATPase|PhoLip_ATPase_N;PolyA_pol_RNAbd|PolyA_pol
klulac1_Klla0C_3_125	1909,1936	klulac1_1888,klulac1_1889	20349	zf-C2H2|zf-H2C2_2|zf-C2H2|zf-H2C2_2|JmjC|JmjN;MutS_V|MutS_IV|MutS_III|MutS_II|MutS_I
klulac1_Klla0C_3_126	909,748,3482	klulac1_1890,klulac1_1891,klulac1_1892	1548	ADK_lid|AAA_17|ADK|AAA_18;Helicase_C_2|HBB|DEAD_2|ResIII;Sec63|AAA_22|DEAD|ResIII|Sec63|Helicase_C|AAA_22|DEAD|ResIII|Helicase_PWI
klulac1_Klla0C_3_127	12145,1917,1554	klulac1_1893,klulac1_1894,klulac1_1895	95906	AAA_16|Rad17;Glutaredoxin|Glutaredoxin|Thioredoxin;Methyltransf_11|Methyltransf_12|Methyltransf_25|Methyltransf_31|Methyltransf_23
klulac1_Klla0C_3_128	20218,20153,19836,125,615,10231	klulac1_1898,klulac1_1899,klulac1_1900,klulac1_1901,klulac1_1902,klulac1_1903	21602	PWI;PALP;CTP_transf_like
klulac1_Klla0C_3_129	10231,2985,12513	klulac1_1903,klulac1_1904,klulac1_1905	24089	CTP_transf_like;DUF4112
klulac1_Klla0C_3_130	4666,11518,1545,2612,12843,20861	klulac1_1906,klulac1_1907,klulac1_1908,klulac1_1909,klulac1_1910,klulac1_1911	5369	Prp18;TFIIF_beta|TFIIF_beta_N;Ribosomal_L38e;Pex24p;Prok-RING_4|zf-C3HC4|zf-RING_10|zf-RING_UBOX|zf-C3HC4_2|zf-C3HC4_3|zf-RING_2|zf-RING_5|zf_CCCH_4|zf-CCCH_4|zf-CCCH;Cullin_Nedd8|Cullin
klulac1_Klla0C_3_131	4499,114992	klulac1_1912,klulac1_1913	108398	SANT_DAMP1_like
klulac1_Klla0C_3_132	11646,37576,13345,778086,4369,303,21066	klulac1_1914,klulac1_1915,klulac1_1916,klulac1_1917,klulac1_1918,klulac1_1919,klulac1_1920	15679	AIP3;Telomerase_RBD;dCMP_cyt_deam_1;SNF5;EF1_GNE|EF-1_beta_acid;zf-RING_UBOX|Vps8
klulac1_Klla0C_3_133	1655,1805,1508,1123,8570	klulac1_1922,klulac1_1923,klulac1_1924,klulac1_1925,klulac1_1926	3944	Trm112p;Kinase-like|PK_Tyr_Ser-Thr|Pkinase;MutS_V|MutS_IV|MutS_III|MutS_II|MutS_I;Not1|DUF3819|CNOT1_CAF1_bind|CNOT1_TTP_bind|CNOT1_HEAT|CNOT1_HEAT_N;CDC50
klulac1_Klla0C_3_134	21095,1420,,13469,20317,2044,2201,2316	klulac1_1931,klulac1_1932,klulac1_1933,klulac1_1934,klulac1_1935,klulac1_1936,klulac1_1937,klulac1_1938	2902	Mso1_Sec1_bdg;Sacchrp_dh_C|Sacchrp_dh_NADP|Shikimate_DH;Y_phosphatase2;NTF2;MMR_HSR1|NGP1NT;RRM_1
klulac1_Klla0C_3_135	4795,,40,6249	klulac1_1943,klulac1_1944,klulac1_1945,klulac1_1946	63610	Hydantoinase_B|Hydantoinase_A|Hydant_A_N;MFS_1;D-Glu_cyclase
klulac1_Klla0C_3_136	193145,68986,25066,51549,1369	klulac1_1951,klulac1_1952,klulac1_1953,klulac1_1954,klulac1_1955	113214	p450;Zn_clus;MFS_1;MFS_1
klulac1_Klla0B_2_0	90,17533,14223,138	klulac1_512,klulac1_513,klulac1_514,klulac1_515	5613	AA_permease|AA_permease_2;AAA_26;Aminotran_3;ADH_zinc_N|Glu_dehyd_C|ADH_N
klulac1_Klla0B_2_1	2991,3066,10358,324	klulac1_521,klulac1_522,klulac1_523,klulac1_524	1665	AMPKBI|AMPK1_CBM;LSM;CHZ;GTP_EFTU|MMR_HSR1|Ras|Roc|Arf
klulac1_Klla0B_2_2	6648,1293,2706,1286,7423	klulac1_528,klulac1_529,klulac1_530,klulac1_531,klulac1_532	3470	Kinesin|Microtub_bd;Dynein_light;PX;Rpn9_C|PCI;RRM_1|eIF3g
klulac1_Klla0B_2_3	18118,1661,19012,1458,4886,12460,20064,2361	klulac1_533,klulac1_534,klulac1_535,klulac1_536,klulac1_537,klulac1_538,klulac1_539,klulac1_540	3007	CTD|CTD|KOW|KOW|KOW|KOW|Spt5-NGN|Spt5_N;EMP24_GP25L;Peptidase_M16_C|M16C_assoc|Peptidase_M16_C|Peptidase_M16;RRM_1|RRM_1;UBX|Hap4_Hap_bind|UBA_4;Methyltransf_11|Methyltransf_12|Methyltransf_25|Methyltransf_31|Methyltransf_23
klulac1_Klla0B_2_4	19117,19610,19861,4,20454	klulac1_541,klulac1_542,klulac1_543,klulac1_544,klulac1_545	22423	PIG-S;TAFII28;LCM;Metallophos|STPPase_N;PIG-P
klulac1_Klla0B_2_5	18387,2220,16067,21916	klulac1_546,klulac1_547,klulac1_548,klulac1_549	107130	EamA|EamA;OST3_OST6;LRS4
klulac1_Klla0B_2_6	2178,2159,2727,1073	klulac1_550,klulac1_551,klulac1_552,klulac1_553	3437	UDG;DOT1;Pribosyltran
klulac1_Klla0B_2_7	390477,20285,6556,271,23976	klulac1_554,klulac1_555,klulac1_556,klulac1_557,klulac1_558	24485	Nse5;Med13_N;DUF676;FAD-oxidase_C|FAD_binding_4;ECM11
klulac1_Klla0B_2_8	1241,3029,8417	klulac1_559,klulac1_560,klulac1_561	1234	Ribosomal_S17e;SWIRM|Myb_DNA-bind_6|Myb_DNA-binding|ZZ;U3_assoc_6
klulac1_Klla0B_2_9	1807,696,13299,8327,1521,96259,742,742,9250,19055,17009	klulac1_562,klulac1_563,klulac1_564,klulac1_565,klulac1_566,klulac1_567,klulac1_568,klulac1_569,klulac1_570,klulac1_571,klulac1_572	3436	Ribosomal_L4;Ribosomal_S13;Homeodomain;Metallophos;1-cysPrx_C|AhpC-TSA|Redoxin;HIG_1_N;DUF5906|AAA_18|AAA_33|AAA_16|Guanylate_kin;Na_H_Exchanger;Ndc1_Nup;Rad52_Rad22
klulac1_Klla0B_2_10	12641,14186	klulac1_573,klulac1_574	55483	HECT|UBM|UBM|DUF913|DUF908;MSC|HeH
klulac1_Klla0B_2_11	276,328645,151,3696,205391	klulac1_575,klulac1_576,klulac1_577,klulac1_578,klulac1_579	59202	SelO;ChlI|Lon_C|AAA|AAA_5|LON_substr_bdg;TRP|TRP_N
klulac1_Klla0B_2_12	5983,3263,788,426682,5380,1158,19592,3017,3167,19687	klulac1_580,klulac1_581,klulac1_582,klulac1_583,klulac1_584,klulac1_585,klulac1_586,klulac1_587,klulac1_588,klulac1_589	3084	Coatomer_WDAD|WD40|WD40|WD40|BBS2_Mid|WD40|WD40;Methyltransf_31|FtsJ;Ribosomal_L1;Cyclin;MMR_HSR1|Ras|Roc|SRPRB|Arf;RIBIOP_C|AARP2CN|AAA_33;WSD|DDT|DDT|WAC_Acf1_DNA_bd;Ubiq_cyt_C_chap;HK|TMP-TENI;LRR_9
klulac1_Klla0B_2_13	21441,2252,14887	klulac1_590,klulac1_591,klulac1_592	11979	zf-HC5HC2H|zf-HC5HC2H_2|PHD_2|PHD|PHD_2|PHD|BAH;mRNA_cap_C|DNA_ligase_A_M|mRNA_cap_enzyme;AAA_16|DAP3
klulac1_Klla0B_2_14	3971,1276,19508,11238,20261	klulac1_593,klulac1_594,klulac1_595,klulac1_596,klulac1_597	6654	PseudoU_synth_1|PseudoU_synth_1;UPF0113|UPF0113_N;SRP72|TPR_14|TPR_2|TPR_2|TPR_14|TPR_14|TPR_2|TPR_2|TPR_14;Helicase_C|DEAD|ResIII;Kinase-like|PK_Tyr_Ser-Thr|Pkinase
klulac1_Klla0B_2_15	15909,410516,68492	klulac1_598,klulac1_599,klulac1_600	113201	SET;DJC28_CD
klulac1_Klla0B_2_16	942,16925,18976	klulac1_601,klulac1_602,klulac1_603	44761	Glyco_trans_1_4|Glycos_transf_1|Glyco_trans_4_4|Glyco_transf_4;SCA7|zf_C2H2_13;GDPD
klulac1_Klla0B_2_17	5032,20690,9413,21746	klulac1_604,klulac1_605,klulac1_606,klulac1_607	3688	Mo25;EAP30|zf-RanBP|Vps36-NZF-N|Vps36_ESCRT-II;ABC_tran|ABC_membrane_2;SUR7
klulac1_Klla0B_2_18	13167,14269,20080,664,19897,1769,14960,2639,845,3067,460527,25499,15018,20056,3039,6301,11923,458368,440251,10379,595,1193	klulac1_608,klulac1_609,klulac1_610,klulac1_611,klulac1_612,klulac1_613,klulac1_614,klulac1_615,klulac1_616,klulac1_617,klulac1_618,klulac1_619,klulac1_620,klulac1_621,klulac1_622,klulac1_623,klulac1_624,klulac1_625,klulac1_626,klulac1_627,klulac1_628,klulac1_629	33291	SUR7;Mtr2;GATA;Orn_Arg_deC_N|Orn_DAP_Arg_deC;Voldacs;Acyl_transf_1|MaoC_dehydratas|MaoC_dehydrat_N|FAS_meander|DUF1729|SAT|FAS_N;SRR1;Pribosyl_synth|Pribosyltran_N;His_Phos_2|RimK|PPIP5K2_N;Utp21|WD40|ANAPC4_WD40|WD40|ANAPC4_WD40|WD40|WD40|ANAPC4_WD40;Vps39_2|Clathrin|Vps39_1|Clathrin;GCN5L1;Rxt3;Ribosomal_L31e;Dus;Prok-RING_4|zf-C3HC4|zf-RING_5|zf-C3HC4_2|zf-C3HC4_3|BRE1|BRE1;DUF1765;Dus;Bap31
klulac1_Klla0B_2_19	460527,25499	klulac1_618,klulac1_619	113202	Vps39_2|Clathrin|Vps39_1|Clathrin;GCN5L1
klulac1_Klla0B_2_20	476,440252,2,19889	klulac1_633,klulac1_634,klulac1_635,klulac1_636	2980	Helicase_C|DEAD|ResIII|Ski2_N;AAA_lid_3|AAA|AAA_2|AAA_14|AAA_5|AAA_16|Bac_DnaA|RuvB_N|AAA_lid_3|AAA|AAA_14|AAA_2|AAA_33|AAA_5|Bac_DnaA|RNA_helicase;Sec1
klulac1_Klla0B_2_21	7053,40051,18040,768	klulac1_637,klulac1_638,klulac1_639,klulac1_640	418	COX7C;zf-RING_5;Iso_dh
klulac1_Klla0B_2_22	936,19436,14140,1523,21277,11489,14187,3801	klulac1_641,klulac1_642,klulac1_643,klulac1_644,klulac1_645,klulac1_646,klulac1_647,klulac1_648	3129	Glycos_transf_2;ATG13;zf-C2H2_jaz|zf-met|zf-C2H2|zf-C2H2_4|zf-C2H2|zf-C2H2_4|zf-C2H2_jaz|zf-met|zf-H2C2_2|zf-C2H2_jaz|zf-met|zf-C2H2|zf-C2H2_4|zf-H2C2_2|zf-C2H2|zf-C2H2_4|zf-H2C2_2|zf-C2H2|zf-C2H2_4|zf-C2H2_jaz|zf-met|zf-H2C2_2|zf-C2H2_jaz|zf-met|zf-C2H2|zf-C2H2_4|zf-H2C2_2|zf-C2H2|zf-C2H2_4|zf-C2H2_jaz|zf-met|zf-H2C2_2|zf-C2H2|zf-C2H2_4|zf-C2H2_jaz|zf-met|zf-H2C2_2|zf-C2H2_jaz|zf-met|zf-C2H2|zf-C2H2_4|zf-H2C2_2;RNA_pol_Rpb6;EF-hand_6|EF-hand_5|EF-hand_1|EF-hand_6|EF-hand_7;TPR_1|TPR_6|TPR_14|TPR_6|TPR_7|TPR_11|TPR_17|TPR_19|TPR_9|TPR_16|TPR_6|TPR_1|TPR_12|TPR_14|TPR_2|TPR_8|TPR_17|TPR_17|TPR_11|TPR_9|TPR_12|TPR_1|TPR_14|TPR_6|TPR_7|TPR_8|TPR_2|TPR_17|TPR_19|TPR_11|TPR_16|TPR_6|TPR_7|TPR_12|TPR_1|TPR_14|TPR_2|TPR_8|ANAPC3|TPR_17|TPR_19|TPR_9|TPR_11|TPR_1|TPR_7|TPR_8|TPR_2|TPR_14|TPR_12|TPR_7|TPR_1|TPR_2|TPR_6|TPR_19|TPR_17|TPR_8|TPR_17|TPR_12|TPR_11|TPR_7|TPR_1|TPR_6|TPR_8|TPR_2|TPR_14|TPR_17|TPR_19|TPR_14|TPR_9|TPR_16|TPR_6|TPR_12|TPR_2|TPR_8|TPR_1|TPR_19|TPR_16|ANAPC3|TPR_1|TPR_2|TPR_9|TPR_14|TPR_6|TPR_22|TPR_17|TPR_11|TPR_14|TPR_1|TPR_2|TPR_7|TPR_8|TPR_12|TPR_7|TPR_19|TPR_16;TFIIE_alpha|HTH_9|RNA_pol_Rpc82|TFIIE_alpha|HTH_9;Peptidase_M16_C|Peptidase_M16
klulac1_Klla0B_2_23	1087,3981,765,382,410517,4057,49,484,3388	klulac1_649,klulac1_650,klulac1_651,klulac1_652,klulac1_653,klulac1_654,klulac1_655,klulac1_656,klulac1_657	3379	Pkinase_C|PK_Tyr_Ser-Thr|Pkinase|C2;Glyco_hydro_47;40S_S4_C|KOW|Ribosomal_S4e|S4|RS4NT;Metallophos;Mgm101p;PMT_4TMC|MIR|PMT_2|PMT_4TMC|PMT;NUDIX|DUF4743;DHHA2|DHH
klulac1_Klla0B_2_24	23141,20161,53,11674,11922,,1396	klulac1_658,klulac1_659,klulac1_660,klulac1_661,klulac1_662,klulac1_663,klulac1_664	3513	HECT_2;Homoserine_dh|NAD_binding_3;DEPDC5_CTD|DEP|IML1;Ssl1|VWA|VWA_2;NIR_SIR|NIR_SIR_ferr|Flavodoxin_1
klulac1_Klla0B_2_25	9910,1689,19771,9923	klulac1_665,klulac1_666,klulac1_667,klulac1_668	21094	Chalcone_2;PfkB|Indigoidine_A;Tti2;zf-Tim10_DDP
klulac1_Klla0B_2_26	458369,19633	klulac1_669,klulac1_670	113203	RIX1
klulac1_Klla0B_2_27	21860,2407,20006,12262,460528	klulac1_671,klulac1_672,klulac1_673,klulac1_674,klulac1_675	27124	TMF_DNA_bd|TMF_TATA_bd|TMF_DNA_bd|TMF_DNA_bd|TMF_TATA_bd|TMF_DNA_bd|TMF_TATA_bd|TMF_DNA_bd;Pribosyltran;Utp12;IBN_N
klulac1_Klla0B_2_28	1321,3813,19885,17421	klulac1_676,klulac1_677,klulac1_678,klulac1_679	3441	MDM31_MDM32;HYPK_UBA|NAC;zinc_ribbon_10;Ctf8
klulac1_Klla0B_2_29	230,8652,18042,706	klulac1_680,klulac1_681,klulac1_682,klulac1_683	3628	Glyco_hydro_47;Cys_Met_Meta_PP;ATP-synt_J;Allantoicase|Allantoicase
klulac1_Klla0B_2_30	94976,107076,568,6226,374,9,2370	klulac1_686,klulac1_687,klulac1_688,klulac1_689,klulac1_690,klulac1_691,klulac1_692	13909	zf-C2H2|zf-C2H2_4|zf-H2C2_2|zf-C2H2|zf-C2H2_4;Dus;Cupin_5;TFR_dimer|Peptidase_M28|PA;Pro_isomerase;ENTH
klulac1_Klla0B_2_31	20594,256553	klulac1_693,klulac1_694	80232	Sybindin;Zn_clus
klulac1_Klla0B_2_32	813,970,733,888	klulac1_695,klulac1_696,klulac1_697,klulac1_698	1039	HMG-CoA_red|Sterol-sensing|HPIH;FKBP_C|NPL;Ribosomal_L6e;C2|C2|C2|C2|C2
klulac1_Klla0B_2_33	19886,4,5276,2301	klulac1_699,klulac1_700,klulac1_701,klulac1_702	113204	Dor1;vATP-synt_AC39;LRR_1|LRR_4|LRR_4|LRR_1|LRR_4|F-box|F-box-like|cNMP_binding|cNMP_binding;Cyt-b5
klulac1_Klla0B_2_34	76568,470763	klulac1_704,klulac1_705	113205	Zn_clus;SH3_9|SH3_1|SH3_2|BAR
klulac1_Klla0B_2_35	602,483,20868,12199,115683,19397	klulac1_706,klulac1_707,klulac1_708,klulac1_709,klulac1_710,klulac1_711	3298	Dak2|Dak1;POB3_N|Rtt106|SSrecog|Rtt106|POB3_N;COPIIcoated_ERV|ERGIC_N;SUR7
klulac1_Klla0B_2_36	1865,16390,1777,20679,20107,1294	klulac1_712,klulac1_713,klulac1_714,klulac1_715,klulac1_716,klulac1_717	3564	AAA_lid_10|AAA|AAA_22|ATPase_2|AAA_16|BAH;Gtr1_RagA|Ras|Roc|Arf;Ribosomal_S3Ae;THOC7;AAA_22|AAA_19|PIF1|AAA_30
klulac1_Klla0B_2_37	1382,12448,3146,1204,1648	klulac1_718,klulac1_719,klulac1_720,klulac1_721,klulac1_722	2998	HhH-GPD|OGG_N;MRP-L47;LSM;cNMP_binding|cNMP_binding;Aminotran_3
klulac1_Klla0B_2_38	1766,1491,984	klulac1_727,klulac1_728,klulac1_729	2006	WGG;Metallophos;CBS|CBS|IMPDH
klulac1_Klla0B_2_39	1816,5683,1125,2977	klulac1_734,klulac1_735,klulac1_736,klulac1_737	2785	ORMDL;ACBP;HEAT_EZ|HEAT_2|Cnd1|HEAT_EZ|HEAT_2|HEAT_EZ|HEAT|HEAT_EZ|RIX1|HEAT|HEAT|Arm|Cnd1|HEAT_EZ|HEAT_2|HEAT|HEAT|HEAT_2|HEAT|HEAT|Cnd1|HEAT_2|RIX1|HEAT|IBN_N|Cnd1|HEAT|HEAT_2|IBN_N;PAP2
klulac1_Klla0B_2_40	312,2343,3077,116,549	klulac1_738,klulac1_739,klulac1_740,klulac1_741,klulac1_742	1355	His_Phos_1|6PF2K;KOW|Ribosomal_L26;TIM21;X8|Glyco_hydro_72;Glucan_synthase|FKS1_dom1
klulac1_Klla0B_2_41	796,405191,1846,21986,80838	klulac1_743,klulac1_744,klulac1_745,klulac1_746,klulac1_747	3490	Abhydrolase_6|Abhydrolase_1|Hydrolase_4;Ribosomal_60s|RL10P_insert|Ribosomal_L10;Alba;DUF3445
klulac1_Klla0B_2_42	2442,1447,188	klulac1_748,klulac1_749,klulac1_750	3447	WH2;Evr1_Alr;AAA_lid_3|AAA|AAA_14|AAA_5|Sigma54_activ_2
klulac1_Klla0B_2_43	18629,13543,1839,18911,2268	klulac1_751,klulac1_752,klulac1_753,klulac1_754,klulac1_755	3381	MA3|MIF4G;Ran_BP1|NUP50;Ribosomal_S25;TMEM33_Pom33;Thg1C|Thg1
klulac1_Klla0B_2_44	1948,14219,1050	klulac1_762,klulac1_763,klulac1_764	2494	AAA_12|DUF2075|AAA_19|AAA_30|UPF1_1B_dom|UPF1_Zn_bind;RasGAP|C2;CRAL_TRIO|CRAL_TRIO_N
klulac1_Klla0B_2_45	9066,2,210,1256	klulac1_765,klulac1_766,klulac1_767,klulac1_768	55264	Pkinase|PK_Tyr_Ser-Thr;AAA_lid_3|AAA|AAA_14|AAA_lid_3|AAA_22|AAA|AAA_14|PEX-1N;Clat_adaptor_s;Thymidylate_kin|AAA_33
klulac1_Klla0B_2_46	19834,20820,3171,6323	klulac1_771,klulac1_772,klulac1_773,klulac1_774	20463	GCV_T_C|GCV_T;AA_permease|AA_permease_2
klulac1_Klla0B_2_47	3606,10117,4553,13573	klulac1_775,klulac1_776,klulac1_777,klulac1_778	3342	MFS_1;Acyltransf_C|Acyltransferase;AMP-binding_C|AMP-binding;Fig1|SUR7
klulac1_Klla0B_2_48	830,14692,3183,30949,218	klulac1_779,klulac1_780,klulac1_781,klulac1_782,klulac1_783	25026	ATP-synt;IPK;DASH_Dad1;CRCB|CRCB;PNP_phzG_C|Putative_PNPOx
klulac1_Klla0B_2_49	16249,1748,848,22173	klulac1_785,klulac1_786,klulac1_787,klulac1_788	25540	Sld5;Methyltransf_11|Methyltransf_25|Methyltransf_18|Methyltransf_31;Ribos_L4_asso_C|Ribosomal_L4;SET
klulac1_Klla0B_2_50	10185,73,17382,380,70309,141024,3123	klulac1_789,klulac1_790,klulac1_791,klulac1_792,klulac1_793,klulac1_794,klulac1_795	3850	L51_S25_CI-B8;PK_Tyr_Ser-Thr|Pkinase;MFS_1;PigN|Metalloenzyme;DnaJ;PIR|PIR|PIR|PIR|PIR
klulac1_Klla0B_2_51	3123,405192,11348,15652,527,440,10731	klulac1_797,klulac1_798,klulac1_799,klulac1_800,klulac1_801,klulac1_802,klulac1_803	29837	PIR|PIR|PIR;Peptidase_S64;His_Phos_1|AAA_33|6PF2K;Vps35;peroxidase;PK_Tyr_Ser-Thr|Pkinase
klulac1_Klla0B_2_52	195,195,18533,24256,20538	klulac1_804,klulac1_805,klulac1_806,klulac1_807,klulac1_808	151	Ribosomal_S8;Ribosomal_S11;SOP4;Beach|PH_BEACH;EamA|TPT|EamA|TPT
klulac1_Klla0B_2_53	305,377,1383,411	klulac1_812,klulac1_813,klulac1_814,klulac1_815	2964	ELO;CNH|PH_5|RhoGEF|DEP;P21-Arc;MreB_Mbl|HSP70
klulac1_Klla0B_2_54	440231,18269,114815,195,2527,14676,2258,3065,11718,1335,172	klulac1_816,klulac1_817,klulac1_818,klulac1_819,klulac1_820,klulac1_821,klulac1_822,klulac1_823,klulac1_824,klulac1_825,klulac1_826	3110	F-box-like;Arrestin_C;zf-H2C2_2|zf-C2H2|zf-C2H2_4|zf-H2C2_2|zf-C2H2|zf-C2H2_4;Ribosomal_S8;MFS_1;Glutaredoxin;Spt4;60KD_IMP;DUF2462;GATase_5|AIRS_C|AIRS_C|FGAR-AT_linker|FGAR-AT_N;FA_hydroxylase
klulac1_Klla0B_2_55	20298,7710,14351,12858,7710,790	klulac1_827,klulac1_828,klulac1_829,klulac1_830,klulac1_831,klulac1_832	3666	MMR_HSR1|Septin;EF-hand_1|EF-hand_6|EF-hand_7|EF-hand_1|EF-hand_6|EF-hand_7;S10_plectin;Mpv17_PMP22;Cation_ATPase_C|Hydrolase|E1-E2_ATPase|P5-ATPase
klulac1_Klla0B_2_56	2584,470765,13405,7623,369	klulac1_833,klulac1_834,klulac1_835,klulac1_836,klulac1_837	3559	TPR_19|TPR_19|S1|S1|S1|S1|S1|S1|S1|S1|S1|S1;RrnaAD;TAFII55_N;Bromodomain|SnAC|Helicase_C|SNF2-rel_dom|ResIII|HSA|QLQ
klulac1_Klla0B_2_57	2107,12946,577,17939	klulac1_838,klulac1_839,klulac1_840,klulac1_841	3627	adh_short_C2|KR|adh_short;ASTER;MafB19-deam|dCMP_cyt_deam_1;DnaJ
klulac1_Klla0B_2_58	1721,36	klulac1_842,klulac1_843	6947	Mito_carr|Mito_carr|Mito_carr
klulac1_Klla0B_2_59	201827,90748	klulac1_844,klulac1_845	113219	SIP1;zf-C2H2|zf-C2H2
klulac1_Klla0B_2_60	20275,15335,195999,20164,15795,19908	klulac1_847,klulac1_848,klulac1_849,klulac1_850,klulac1_851,klulac1_852	107082	DUF2428;F-box-like;DUF2538;zf-C3HC4|zf-C3HC4_2|zf-C3HC4_4|zf-RING_5|zf-RING_UBOX|zf-RING_2|zf-C3HC4_3;COX7a
klulac1_Klla0B_2_61	99,119,15459	klulac1_856,klulac1_857,klulac1_858	3158	Glyco_transf_20;PP2C;Tau95|Tau95_N
klulac1_Klla0B_2_62	3219,985,1391	klulac1_859,klulac1_860,klulac1_861	3676	Ribosomal_L31;DIM1;HGTP_anticodon
klulac1_Klla0B_2_63	12323,20672,196,8334,405190	klulac1_862,klulac1_863,klulac1_864,klulac1_865,klulac1_866	252	UQCC2_CBP6;RRM_1|RRM_occluded|RRM_1;GTP_EFTU_D3|GTP_EFTU_D2|MMR_HSR1|GTP_EFTU;Man-6-P_recep|PRKCSH_1
klulac1_Klla0B_2_64	83,62592	klulac1_867,klulac1_868	3397	ADH_zinc_N_2|ADH_zinc_N|ADH_N;DUF3074
klulac1_Klla0B_2_65	19207,169,3220,18001,1127,490,13797,12780,751,18838,426,184,1436,18469	klulac1_869,klulac1_870,klulac1_871,klulac1_872,klulac1_873,klulac1_874,klulac1_875,klulac1_876,klulac1_877,klulac1_878,klulac1_879,klulac1_880,klulac1_881,klulac1_882	2483	Opy2;Transketolase_C|Transket_pyr|Transketolase_N;LMWPc;NOT2_3_5|Not3;3Beta_HSD|NAD_binding_4|Epimerase|PP-binding|AMP-binding;Helicase_C|zf-C3HC4|zf-C3HC4_4|Helicase_C|DEAD|SNF2-rel_dom|ResIII;PPTA|TPR_11|TPR_7|TPR_1|TPR_14|TPR_2|TPR_6|TPR_8|TPR_17|PPTA|TPR_11|TPR_19|TPR_9|TPR_16|TPR_14|TPR_6|TPR_7|TPR_1|TPR_2|TPR_8|TPR_17|PPTA|TPR_11|TPR_6|TPR_14|TPR_7|TPR_12|TPR_2|TPR_1|TPR_8|TPR_17|ANAPC3|TPR_11|PPTA|TPR_14|TPR_16|TPR_19|TPR_2|TPR_9|TPR_17|TPR_12|TPR_7|TPR_8|TPR_1|TPR_2|TPR_6|TPR_14|TPR_17|TPR_9|TPR_16|TPR_6|TPR_7|TPR_1|TPR_14|TPR_2|TPR_8|TPR_17|ANAPC3|TPR_16|TPR_11|TPR_19|TPR_6|TPR_1|TPR_8|TPR_14|TPR_2|TPR_17|TPR_9|TPR_6|TPR_7|TPR_12|TPR_14|TPR_1|TPR_2|TPR_8|TPR_17|TPR_19|TPR_11|TPR_9|TPR_16|TPR_6|TPR_2|TPR_7|TPR_8|TPR_1|TPR_14|TPR_17|ANAPC3|TPR_11|TPR_6|TPR_14|TPR_1|TPR_2|TPR_8|TPR_12|TPR_16;EnY2;NUDIX;Methyltransf_25|Spermine_synth|Spermine_synt_N;Hist_deacetyl;Glyco_trans_1_4|Glycos_transf_1|Glyco_transf_4;EF-hand_6|EF-hand_1|EF-hand_8|EF-hand_9|EF-hand_5|EF-hand_1|EF-hand_6|EF-hand_7|EF-hand_6|EF-hand_5|EF-hand_1|EF-hand_8|EF-hand_9|EF-hand_5|EF-hand_1|EF-hand_6|EF-hand_7
klulac1_Klla0B_2_66	1832,8890,1016,1681	klulac1_885,klulac1_886,klulac1_887,klulac1_888	15006	Fe-S_biosyn;ThiF;Pho88;Vac_ImportDeg
klulac1_Klla0B_2_67	1917,43	klulac1_889,klulac1_890	1072	Glutaredoxin;Aldo_ket_red
klulac1_Klla0B_2_68	15968,7,7111,2351,1567,16,2276,110158,7768	klulac1_891,klulac1_892,klulac1_893,klulac1_894,klulac1_895,klulac1_896,klulac1_897,klulac1_898,klulac1_899	3111	Exo5;ABC2_membrane_3|ABC2_membrane|ABC_tran|PDR_CDR|ABC2_membrane|ABC_tran|ABC_trans_N|SMC_N;RAMP4;YJL171C_Tos1_C|YJL171C_Tos1_N;Gly_transf_sug;PK_Tyr_Ser-Thr|Pkinase;adh_short_C2|adh_short|KR;Lge1;LRR_4|LRR_6|LRR_6|LRR_4|LRR_4|LRR_6|LRR_4|LRR_6
klulac1_Klla0B_2_69	0,346369,3143,53	klulac1_902,klulac1_903,klulac1_904,klulac1_905	51445	AA_permease_2|AA_permease;INCENP_ARK-bind;Wheel|TPR_11|TPR_14|TPR_2|TPR_8|TPR_1|TPR_11|TPR_19|TPR_16|TPR_1|TPR_12|TPR_14|TPR_2|TPR_8|TPR_19|TPR_11|TPR_1|TPR_2|TPR_12;Glyco_transf_15
klulac1_Klla0B_2_70	20333,19904,775	klulac1_912,klulac1_913,klulac1_914	107485	Scs3p;Prenyltrans|Prenyltrans|SQHop_cyclase_C|Prenyltrans|SQHop_cyclase_N
klulac1_Klla0B_2_71	1863,1192,4833,72032,1933	klulac1_918,klulac1_919,klulac1_920,klulac1_921,klulac1_922	1427	Sec20|V-SNARE_C|V-SNARE;Fer2;Microtub_bd;SAGA-Tad1
klulac1_Klla0B_2_72	14534,20021,390475	klulac1_930,klulac1_931,klulac1_932	95907	RRM_1;Apt1|Fmp27_WPPW|Fmp27_GFWDK|Fmp27_SW|DUF2405|Fmp27
klulac1_Klla0B_2_73	34,1651,2525,1315,7473,3315,22991	klulac1_933,klulac1_934,klulac1_935,klulac1_936,klulac1_937,klulac1_938,klulac1_939	2982	GTP_EFTU|Ras|Roc|Arf;Ribosomal_S14;Asp_Glu_race;PAPS_reduct;Med10
klulac1_Klla0B_2_74	19630,3950,188	klulac1_941,klulac1_942,klulac1_943	86636	PWWP;Putative_PNPOx;Vps4_C|AAA_lid_3|AAA|AAA_14|RuvB_N|MIT
klulac1_Klla0B_2_75	665,3253,10375,2836,980,3651,20584	klulac1_944,klulac1_945,klulac1_946,klulac1_947,klulac1_948,klulac1_949,klulac1_950	3805	GATase_7|GATase_6;CBF;Metallophos|PPP5|TPR_1|TPR_2|TPR_17|TPR_1|TPR_2|TPR_17|TPR_11|TPR_1|TPR_2;Rrp15p;Kinesin|Microtub_bd;Acyltransferase
klulac1_Klla0B_2_76	86211,78,235761,2363,12459,140057,1208,734642,18717	klulac1_951,klulac1_952,klulac1_953,klulac1_954,klulac1_955,klulac1_956,klulac1_957,klulac1_958,klulac1_959	28153	DUF5355;Ammonium_transp;WD40|WD40|WD40|WD40|WD40;Mcl1_mid|WD40_like;Nup54|Nucleoporin_FG|Nucleoporin_FG|Nucleoporin_FG;Tom5
klulac1_Klla0B_2_77	2731,2381,22745,14204,9073,869,1720	klulac1_960,klulac1_961,klulac1_962,klulac1_963,klulac1_964,klulac1_965,klulac1_966	2904	Med26;Ribosom_S12_S23;FR47|Acetyltransf_1;FDF|LSM14;Mito_carr|Mito_carr|Mito_carr;LETM1_RBD
klulac1_Klla0B_2_78	26407,21194,11491,21067,10968,1401,46262	klulac1_967,klulac1_968,klulac1_969,klulac1_970,klulac1_971,klulac1_972,klulac1_973	13436	AAA_33|6PF2K;SH2|SH2_2|HHH_7|YqgF|HTH_44|SPT6_acidic|SPT6_acidic|SPT6_acidic;Ctr;DASH_Dam1;ig|SURF1;Ribosomal_S5_C|Ribosomal_S5;HMG_box
klulac1_Klla0B_2_79	2325,181,18025,12350,29,1683,1094,2238	klulac1_974,klulac1_975,klulac1_976,klulac1_977,klulac1_978,klulac1_979,klulac1_980,klulac1_981	3204	EB1|CH;AMP-binding;RRM_1|RRM_occluded|RRM_5;Amino_oxidase|NAD_binding_8;OB_NTP_bind|HA2|Helicase_C|AAA_22|AAA_30|DEAD|S1;Proteasome;DNA_primase_S;Glyco_hydro_5_C|Cellulase|Cellulase
klulac1_Klla0B_2_80	1720,60852,3750,12747,11	klulac1_982,klulac1_983,klulac1_984,klulac1_985,klulac1_986	5864	LETM1_RBD;Rpr2;TOM13;Proteasome|Proteasome_A_N
klulac1_Klla0B_2_81	30,4692,30,8801,11272,1461,881,707	klulac1_989,klulac1_990,klulac1_991,klulac1_992,klulac1_993,klulac1_994,klulac1_995,klulac1_996	1879	PK_Tyr_Ser-Thr|Pkinase;WD40|WD40|WD40|HEAT|HEAT|HEAT|HEAT|HEAT|PK_Tyr_Ser-Thr|Pkinase;PK_Tyr_Ser-Thr|Pkinase;4HBT_2;RXT2_N;TTL|SurE;zf-Tim10_DDP;HMG_box|HMG_box_2
klulac1_Klla0B_2_82	2054,3110,20415	klulac1_997,klulac1_998,klulac1_999	57914	PCNA_C|PCNA_N;FR47|Acetyltransf_9|Acetyltransf_7|Acetyltransf_10|Acetyltransf_3|Acetyltransf_1;ATG11|ATG17_like
klulac1_Klla0B_2_83	1269,2150,1244,1014	klulac1_1000,klulac1_1001,klulac1_1002,klulac1_1003	4605	NAD_binding_1|FAD_binding_1|Flavodoxin_1;FDX-ACB;Ribosomal_L16;Rep_fac_C|AAA|DNA_pol3_delta2
klulac1_Klla0B_2_84	19216,2198,19344,12281,115561	klulac1_1004,klulac1_1005,klulac1_1006,klulac1_1007,klulac1_1008	107132	Alpha_adaptin_C|Alpha_adaptinC2|Adaptin_N;Ala_racemase_N;Anoctamin;DNA_pol_E_B|Pol_alpha_B_N;CLASP_N
klulac1_Klla0B_2_85	5763,8076,2026,14258,21934,18982,160,1265,770,,454,20223	klulac1_1011,klulac1_1012,klulac1_1013,klulac1_1014,klulac1_1015,klulac1_1016,klulac1_1017,klulac1_1018,klulac1_1019,klulac1_1020,klulac1_1021,klulac1_1022	3376	Peptidase_M3;TPR_2;SRAP;Mur_ligase_M;GCR1_C;She2p;Aldedh;SH3_9|SH3_1|Myosin_TH1|Myosin_head;TPP_enzyme_C|TPP_enzyme_M|TPP_enzyme_N;His_Phos_1;SPG4
klulac1_Klla0B_2_86	20134,347,2580,11429,580,16012	klulac1_1023,klulac1_1024,klulac1_1025,klulac1_1026,klulac1_1027,klulac1_1028	1284	Ku;PGM_PMM_IV|PGM_PMM_III|PGM_PMM_II|PGM_PMM_I;Pkinase_C|Pkinase|PK_Tyr_Ser-Thr;RRN3;SPRY;SRP9-21
klulac1_Klla0B_2_87	1787,9552,504,10936,1872	klulac1_1029,klulac1_1030,klulac1_1031,klulac1_1032,klulac1_1033	53913	WD40|ANAPC4_WD40|ANAPC4_WD40|WD40|WD40|WD40;Mito_carr|Mito_carr|Mito_carr;Prenyltransf;Vma12;zf-MYND
klulac1_Klla0B_2_88	2100,328,21151	klulac1_1034,klulac1_1035,klulac1_1036	38296	Abhydrolase_6|Abhydrolase_1|Hydrolase_4;AMP-binding_C|AMP-binding;RNase_H|Cauli_VI|Cauli_VI
klulac1_Klla0B_2_89	4142,2352,119510	klulac1_1039,klulac1_1040,klulac1_1041	15734	SWIB;RRS1
klulac1_Klla0B_2_90	15262,9723,460532,3444,568243,12413,729,2576,3641	klulac1_1042,klulac1_1043,klulac1_1044,klulac1_1045,klulac1_1046,klulac1_1047,klulac1_1048,klulac1_1049,klulac1_1050	3371	VPS11_C|zf-C3H2C3|zf-C3HC4_2;Pkinase|PK_Tyr_Ser-Thr|Ras_bdg_2|SAM_1|SAM_2;Metallophos;VPS38;Folliculin;ADSL_C|Lyase_1;BAH|Bromodomain|Bromodomain;AA_permease|AA_permease_2
klulac1_Klla0B_2_91	61,2938,2179,15989,1477	klulac1_1052,klulac1_1053,klulac1_1054,klulac1_1055,klulac1_1056	1997	GED|Dynamin_M|Dynamin_N|MMR_HSR1;AAA_18|AAA_33|APS_kinase|AAA_29;Ist1|Snf7;Ribosomal_S6;PAP2|PAP2_3
klulac1_Klla0B_2_92	1403,8973,2380,2169,1889,2579,46156,10196,13909,201,18993	klulac1_1057,klulac1_1058,klulac1_1059,klulac1_1060,klulac1_1061,klulac1_1062,klulac1_1063,klulac1_1064,klulac1_1065,klulac1_1066,klulac1_1067	4184	Ribosomal_L14e|KOW;F-actin_cap_A;GAT|SH3_9|SH3_1|SH3_2|VHS;TRAM_LAG1_CLN8|TRAM1;Ribosomal_S2;RL10P_insert|Ribosomal_L10;HECT;PK_Tyr_Ser-Thr|Pkinase|PBD;Cupin_2|CENP-C_C
klulac1_Klla0B_2_93	22149,2151,11259	klulac1_1068,klulac1_1069,klulac1_1070	66869	Smr|CUE|CUE;2OG-FeII_Oxy_3;bZIP_1
klulac1_Klla0B_2_94	19964,12184,1086,12184	klulac1_1072,klulac1_1073,klulac1_1074,klulac1_1075	55265	HLH;LicD;CN_hydrolase;LicD
klulac1_Klla0B_2_95	2282,1135,2317,3922,1118,14635	klulac1_1076,klulac1_1077,klulac1_1078,klulac1_1079,klulac1_1080,klulac1_1081	1240	RNA_POL_M_15KD|TFIIS_C|RNA_POL_M_15KD;Cpn60_TCP1;Actin;TENA_THI-4|HK|Phos_pyr_kin;FATC|PI3_PI4_kinase|FRB_dom|HEAT_2|HEAT_EZ|FAT|HEAT|HEAT_EZ|HEAT_2|HEAT|DUF3385|HEAT_EZ|HEAT_2|HEAT|HEAT_EZ|HEAT|HEAT_EZ|DUF3437|DUF3385|HEAT_2|HEAT|DUF3385|HEAT_EZ|DUF3437|HEAT;Yae1_N
klulac1_Klla0B_2_96	2103,21989,19869,1820,3567,19319,2773,1430,494	klulac1_1082,klulac1_1083,klulac1_1084,klulac1_1085,klulac1_1086,klulac1_1087,klulac1_1088,klulac1_1089,klulac1_1090	3154	Rep_fac_C|AAA_assoc_2|AAA_14|AAA|AAA_22|DNA_pol3_delta2;Eap1;Exportin-T|Xpo1;Ham1p_like;HEAT|HEAT_PBS|HEAT|HEAT_PBS|HEAT|HEAT_PBS|HEAT_2|HEAT_PBS|HEAT_PBS|HEAT|HEAT_2;PAC2;ATP_bind_1|AAA_33|MMR_HSR1|AAA_24|GTP_EFTU;EMC3_TMCO1;Glyco_hydro_125
klulac1_Klla0B_2_97	3628,12043,691,13814,1075,24,60534	klulac1_1092,klulac1_1093,klulac1_1094,klulac1_1095,klulac1_1096,klulac1_1097,klulac1_1098	17560	PEMT;RNA_helicase|AAA_16|ABC_tran|ABC_membrane|AAA_22|SMC_N|ABC_tran|ABC_membrane;E1_UFD|UBA_E1_SCCH|ThiF|E1_4HB|E1_FCCH|E1_FCCH|ThiF;Mog1;Gly_transf_sug;MMR_HSR1|ABC_tran|Septin;IGPS|GATase
klulac1_Klla0B_2_98	1633,1138,20219,171	klulac1_1099,klulac1_1100,klulac1_1101,klulac1_1102	61649	Syja_N;PUL|PFU|WD40|WD40|WD40|WD40|WD40|WD40;FoP_duplication|RRM_1;Mito_carr|Mito_carr|Mito_carr
klulac1_Klla0A_1_0	10473,541,19414,689,2398	klulac1_13,klulac1_14,klulac1_15,klulac1_16,klulac1_17	3177	UCH_1|UCH|Rhodanese;DAO_C|DAO|FAD_binding_2|Pyr_redox_2;PTPA;PEPCK_ATP
klulac1_Klla0A_1_1	561931,12902,21557,36102	klulac1_18,klulac1_19,klulac1_20,klulac1_21	16934	PIN_4;Pcc1;DAGK_cat
klulac1_Klla0A_1_2	15654,21799,2405,3045	klulac1_22,klulac1_23,klulac1_24,klulac1_25	3898	zf-primase;IFT57|TPR_MLP1_2|TPR_MLP1_2|TPR_MLP1_2|TPR_MLP1_2|TPR_MLP1_2|TPR_MLP1_2|TPR_MLP1_2|TPR_MLP1_2|TPR_MLP1_2|TPR_MLP1_2|TPR_MLP1_2|IFT57|TPR_MLP1_2;Ribosomal_L40e|Ubiquitin_2|ubiquitin|Rad60-SLD;Response_reg|HATPase_c|HisKA
klulac1_Klla0A_1_3	1083,447,11023	klulac1_27,klulac1_28,klulac1_29	3243	tRNA-synt_1c_C|tRNA-synt_1c|GST_C_2|GST_C|GluRS_N;DUF155;Plus-3
klulac1_Klla0A_1_4	2029,5036,406909,440247,18096,1349,12206	klulac1_30,klulac1_31,klulac1_32,klulac1_33,klulac1_34,klulac1_35,klulac1_36	3498	A_deamin;Ank|Ank_2|Ank|Ank_3|Ank_4|Ank|Ank_3|Ank_5|Ank_2|Ank_4;IBN_N|IBN_N|IBN_N;ANAPC10;CAS_CSE1|Cse1|IBN_N|IBN_N;CBFB_NFYA
klulac1_Klla0A_1_5	954,16310,245,19313,13019,1056	klulac1_39,klulac1_40,klulac1_41,klulac1_42,klulac1_43,klulac1_44	3179	AIRS_C|AIRS|GARS_C|ATP-grasp|ATP-grasp_3|GARS_A|GARS_N;Mito_carr|Mito_carr|Mito_carr;M20_dimer|Peptidase_M20;Sec15;THUMP;DUF1077
klulac1_Klla0A_1_6	106269,20308,18004,5619	klulac1_45,klulac1_46,klulac1_47,klulac1_48	19994	DnaJ;SAPS
klulac1_Klla0A_1_7	19333,314,20624,180488,14889,1015,46358,19697	klulac1_49,klulac1_50,klulac1_51,klulac1_52,klulac1_53,klulac1_54,klulac1_55,klulac1_56	40128	2-Hacid_dh_C|AdoHcyase_NAD|AdoHcyase;CTLH|LisH|SPRY;Ost5;PMSR;XPG_I;GATA
klulac1_Klla0A_1_8	191,178974	klulac1_57,klulac1_58	4523	EamA|UAA|EamA;Nse5
klulac1_Klla0A_1_9	898,409279,140,568244,19810,1348	klulac1_59,klulac1_60,klulac1_61,klulac1_62,klulac1_63,klulac1_64	26575	Hydrolase;AAA_22|ABC_tran|ABC_tran_Xtn|ABC_tran;DUF5364;NIF3
klulac1_Klla0A_1_10	3708,20127,1961,2937,12375,47428	klulac1_65,klulac1_66,klulac1_67,klulac1_68,klulac1_69,klulac1_70	22892	BolA;Microtub_bd|Kinesin;Cyclin;WD40|WD40|ANAPC4_WD40|WD40;PX
klulac1_Klla0A_1_11	3623,1020,20054,20917	klulac1_71,klulac1_72,klulac1_73,klulac1_74	23912	MFS_1|MFS_1;Sterol_MT_C|Methyltransf_11|Methyltransf_12|Methyltransf_25|Methyltransf_31|Methyltransf_23|CMAS;bZIP_1
klulac1_Klla0A_1_12	11965,836735,4419,3821	klulac1_75,klulac1_76,klulac1_77,klulac1_78	85072	Zn_clus;zf_UBZ|IMS_C|IMS;ACBP
klulac1_Klla0A_1_13	850,19576	klulac1_79,klulac1_80	1116	Ribosomal_L11|Ribosomal_L11_N|Ribosomal_L11;Mak10
klulac1_Klla0A_1_14	1165,21123,2688,352,1367	klulac1_81,klulac1_82,klulac1_83,klulac1_84,klulac1_85	1977	AAA_16|AFG1_ATPase;TPR_14|TPR_2|TPR_8|TPR_2|TPR_14|TPR_8|TPR_2|TPR_14;ATP-synt_D;Peptidase_M28;Ribosomal_L2_C|Ribosomal_L2
klulac1_Klla0A_1_15	15540,10710,20874	klulac1_86,klulac1_87,klulac1_88	113198	EXS;Nop25;DER1
klulac1_Klla0A_1_16	965,1722,1722,2540	klulac1_89,klulac1_90,klulac1_91,klulac1_92	20255	Carn_acyltransf;ICMT|PEMT|ICMT;zf-MIZ|zf-Nse|PINIT|SAP_new25|SAP
klulac1_Klla0A_1_17	8706,1072,20251,11848,3115,12346,661,949	klulac1_93,klulac1_94,klulac1_95,klulac1_96,klulac1_97,klulac1_98,klulac1_99,klulac1_100	3104	Formyl_trans_N;Pr_beta_C|Proteasome;TRAPPC9-Trs120;LSM;Xpo1|IBN_N;Choline_transpo;ISN1
klulac1_Klla0A_1_18	6,415	klulac1_103,klulac1_104	83837	CN_hydrolase;DAO
klulac1_Klla0A_1_19	30,18543,22432,19539	klulac1_105,klulac1_106,klulac1_107,klulac1_108	94580	Kdo|PK_Tyr_Ser-Thr|Pkinase;DUF2439
klulac1_Klla0A_1_20	155494,417,399041	klulac1_109,klulac1_110,klulac1_111	1877	Zn_clus;TAL_FSA;zf-C2H2|zf-C2H2|zf-C2H2
klulac1_Klla0A_1_21	371,285,12456,2108	klulac1_112,klulac1_113,klulac1_114,klulac1_115	24661	Redoxin|AhpC-TSA;IlvC|IlvN;PK_Tyr_Ser-Thr|Kinase-like|Pkinase
klulac1_Klla0A_1_22	399042,7318	klulac1_116,klulac1_117	45990	WD40|WD40|eIF2A
klulac1_Klla0A_1_23	19708,19587,20049	klulac1_122,klulac1_123,klulac1_124	113199	Ribosomal_L50;LAMTOR;Bromodomain|Bromodomain
klulac1_Klla0A_1_24	219,13912,361066,2094,182	klulac1_129,klulac1_130,klulac1_131,klulac1_132,klulac1_133	2855	Helicase_C|ResIII|SNF2-rel_dom|Rad54_N;Zn_clus;Yip1;Sua5_C|Sua5_yciO_yrdC;Cation_ATPase_C|Cation_ATPase|Hydrolase|E1-E2_ATPase|Cation_ATPase_N
klulac1_Klla0A_1_25	1,3593,10792	klulac1_136,klulac1_137,klulac1_138	3117	MFS_1|Sugar_tr;Methyltransf_25|Methyltransf_4|MTS|Methyltransf_31;Ribosomal_L10
klulac1_Klla0A_1_26	2299,3696,175	klulac1_141,klulac1_142,klulac1_143	3356	AMP-binding_C|AMP-binding|ACAS_N;TRP|E1_DerP2_DerF2|TRP_N;DLH
klulac1_Klla0A_1_27	12829,438,14793,361067,1631,2605,1786,5557,6785	klulac1_146,klulac1_147,klulac1_148,klulac1_149,klulac1_150,klulac1_151,klulac1_152,klulac1_153,klulac1_154	18164	Zn_clus;Ras|Roc|Arf|EF_assoc_1|EF-hand_1|EF_assoc_2|EF-hand_1|Ras|Roc;Proteasome|Proteasome_A_N;eIF2A|RRM_1;BolA;BolA;GCV_H;PDEase_I
klulac1_Klla0A_1_28	19681,14915,7107,1292	klulac1_155,klulac1_156,klulac1_157,klulac1_158	10895	SAM_1|SAM_2;SYMPK_PTA1_N;CBFD_NFYB_HMF|Histone;PX
klulac1_Klla0A_1_29	10717,871,406912,21005	klulac1_161,klulac1_162,klulac1_163,klulac1_164	1517	Synaptobrevin;DIL|DIL|IQ|IQ|IQ|IQ|Myosin_head|Myosin_N;Saw1
klulac1_Klla0A_1_30	1189,362,1034,20111	klulac1_165,klulac1_166,klulac1_167,klulac1_168	2926	Aldedh;PhoLip_ATPase_C|Cation_ATPase|Hydrolase|E1-E2_ATPase|PhoLip_ATPase_N;Mak16|Ribosomal_L28e;RasGEF|RasGEF_N
klulac1_Klla0A_1_31	650,15264,89,34,2513,1024	klulac1_172,klulac1_173,klulac1_174,klulac1_175,klulac1_176,klulac1_177	4327	AHSA1|Aha1_N;Zn_clus;Cpn60_TCP1;Ras|Roc|Arf;W2|Hexapep|Hexapep|Hexapep|Hexapep|NTP_transferase;PIP5K
klulac1_Klla0A_1_32	4091,3324,683,374806,3985,20105	klulac1_182,klulac1_183,klulac1_184,klulac1_185,klulac1_186,klulac1_187	2962	NAD_binding_10;IF-2B;Ras|Roc|Arf;ATP_sub_h;zf-U1
klulac1_Klla0A_1_33	6006,9371,2603,17566,2711	klulac1_193,klulac1_194,klulac1_195,klulac1_196,klulac1_197	3335	Gtr1_RagA;MIF4G|eIF_4G1;AAA_lid_3|AAA_2|AAA|AAA_5|Prot_ATP_ID_OB;Glyco_tran_28_C;CHD5
klulac1_Klla0A_1_34	11405,2431,1353,19942,445	klulac1_198,klulac1_199,klulac1_200,klulac1_201,klulac1_202	23188	CK_II_beta;HSCB_C|DnaJ;ATE_C|ATE_N;Importin_rep_3;Aminotran_1_2
klulac1_Klla0A_1_35	11085,1736,5670	klulac1_203,klulac1_204,klulac1_205	3814	HIRA_B|WD40|ANAPC4_WD40|ANAPC4_WD40|WD40|PD40|WD40|WD40|WD40;Aconitase_C|Aconitase;SHD1|SH3_9|SH3_1|SH3_2|SH3_9|SH3_1|SH3_2|SH3_9|SH3_1|SH3_2
klulac1_Klla0A_1_36	3853,7561,20964,6544	klulac1_206,klulac1_207,klulac1_208,klulac1_209	3580	Mpo1-like;Proteasome|Proteasome_A_N;Rsc14;ERG4_ERG24
klulac1_Klla0A_1_37	315,906,2195,1285,16821,1635	klulac1_210,klulac1_211,klulac1_212,klulac1_213,klulac1_214,klulac1_215	2031	Proteasome|Proteasome_A_N;Bromodomain|Acetyltransf_1;ThiF|ATG7_N;NMD3;NOP19;Helicase_C|ResIII|DEAD
klulac1_Klla0A_1_38	2928,118855,3687,2454	klulac1_216,klulac1_217,klulac1_218,klulac1_219	3300	Arf|FeoB_N|MMR_HSR1|GTP1_OBG;THP2;TPR_8|TPR_2|TPR_2|TPR_14|TPR_6|TPR_1|TPR_2|TPR_8|ANAPC8|TPR_11|TPR_19|TPR_1|TPR_12|TPR_6|TPR_7|TPR_2|TPR_14|TPR_8|TPR_17|TPR_19|Sel1|TPR_7|TPR_1|TPR_14|TPR_2|TPR_6|TPR_8|TPR_17|TPR_12|ANAPC3|TPR_6|TPR_11|TPR_16|TPR_1|TPR_14|TPR_2|TPR_8|TPR_11|TPR_14|TPR_6|ANAPC3|TPR_7|TPR_1|TPR_2|TPR_8|TPR_6|TPR_16|TPR_14|TPR_6|TPR_14|TPR_7|TPR_1|TPR_6|TPR_8|TPR_2|Sel1|TPR_17|TPR_2|ANAPC3|ANAPC8;PROCT|PRP8_domainIV|U6-snRNA_bdg|U5_2-snRNA_bdg|RRM_4|PROCN|PRO8NT
klulac1_Klla0A_1_39	2634,19931,24572,17240,13737,3925,1271,874	klulac1_221,klulac1_222,klulac1_223,klulac1_224,klulac1_225,klulac1_226,klulac1_227,klulac1_228	3148	AAA_12|AAA_19|AAA_30|Cas_Cas4|PDDEXK_1|Dna2|Cas_Cas4;RRM_1|RRM_7|RRM_1;HSF_DNA-bind;Glucosamine_iso;2_5_RNA_ligase2|CPDase;BRF1|TFIIB|TFIIB|TF_Zn_Ribbon;SDA1|NUC130_3NT;Ligase_CoA|ATP-grasp_2|ATP-grasp_5
klulac1_Klla0A_1_40	2807,,1092,641	klulac1_229,klulac1_230,klulac1_231,klulac1_232	3454	MPC;ANTH|ENTH;PFK|PFK|Pfk_N
klulac1_Klla0A_1_41	6049,2097,539466,2620,9086,586	klulac1_235,klulac1_236,klulac1_237,klulac1_238,klulac1_239,klulac1_240	1118	Ras|Roc|Arf;Methyltransf_25|tRNA_U5-meth_tr|TRAM;Ribosomal_S21e;Glyco_transf_8;Helicase_C|AAA_19|ResIII|DEAD
klulac1_Klla0A_1_42	12569,53	klulac1_241,klulac1_242	3827	Ribosomal_L1;Glyco_transf_15
klulac1_Klla0A_1_43	11587,500,2705	klulac1_243,klulac1_244,klulac1_245	2941	RNA_pol_Rpb4;PK_Tyr_Ser-Thr|Pkinase;Tim17
klulac1_Klla0A_1_44	399047,2142,5611,20205,211830	klulac1_246,klulac1_247,klulac1_248,klulac1_249,klulac1_250	107470	BATS|Radical_SAM;CRAL_TRIO|CRAL_TRIO_N
klulac1_Klla0A_1_45	7320,17021,50504	klulac1_251,klulac1_252,klulac1_253	28443	TFA2_Winged_2|TFIIE_beta;RNA_polI_A34;Las1
klulac1_Klla0A_1_46	440234,18999	klulac1_254,klulac1_255	113192	Zn_clus;F-box|F-box-like
klulac1_Klla0A_1_47	14871,14372,268,1077,40900,4612	klulac1_259,klulac1_260,klulac1_261,klulac1_262,klulac1_263,klulac1_264	28166	SSB;NUC153|Gon7;MFS_1;Glyco_transf_34;ATP12
klulac1_Klla0A_1_48	11377,19208,3772	klulac1_265,klulac1_266,klulac1_267	3866	Prefoldin_2;ATG27;Ribosomal_L22
klulac1_Klla0A_1_49	20009,12673,	klulac1_268,klulac1_269,klulac1_270	113188	CASP_C|CASP_C;SWIRM-assoc_1|Myb_DNA-bind_6|Myb_DNA-binding|SWIRM
klulac1_Klla0A_1_50	10507,19583,283,12230,7944,550002,1324	klulac1_271,klulac1_272,klulac1_273,klulac1_274,klulac1_275,klulac1_276,klulac1_277	3309	Kre9_KNH1_C|Kre9_KNH;Rep_fac-A_3;M20_dimer|Peptidase_M20;STE3;YJL171C_Tos1_C|YJL171C_Tos1_N;SRI|SET|WW_1|SET|AWS
klulac1_Klla0A_1_51	19833,19108,19383,20086	klulac1_278,klulac1_279,klulac1_280,klulac1_281	107153	Longin_2;Zip;AA_permease|AA_permease_2;EFG_C|EFG_IV|EFG_III|GTP_EFTU_D2|GTP_EFTU
klulac1_Klla0A_1_52	53,692,1558	klulac1_282,klulac1_283,klulac1_284	3020	Ebp2;polyprenyl_synt;UcrQ
klulac1_Klla0A_1_53	18236,4025,326	klulac1_285,klulac1_286,klulac1_287	76334	Pkinase|PK_Tyr_Ser-Thr;Ribosomal_L14;PK_Tyr_Ser-Thr|Pkinase
klulac1_Klla0A_1_54	128,4049,3002,3054,441	klulac1_291,klulac1_292,klulac1_293,klulac1_294,klulac1_295	2991	MatE|MatE;PHD|ING;DUF4112;Fcf1|PIN_9;DALR_1|tRNA-synt_1d|Arg_tRNA_synt_N
klulac1_Klla0A_1_55	608,608,9576,357,105482	klulac1_303,klulac1_304,klulac1_305,klulac1_306,klulac1_307	1268	Ribosomal_S19e;Ribosomal_L18;MFS_1;Redoxin
klulac1_Klla0A_1_56	26482,8902,18455,7209	klulac1_315,klulac1_316,klulac1_317,klulac1_318	107242	PalH;RabGAP-TBC;Get5_C|ubiquitin|Get5_bdg;Erf4
klulac1_Klla0A_1_57	2191,402856,19459,18205,166653	klulac1_319,klulac1_320,klulac1_321,klulac1_322,klulac1_323	113189	Patatin|DUF3336;F-box-like|F-box;U3_snoRNA_assoc
klulac1_Klla0A_1_58	11930,15060,1892,532	klulac1_324,klulac1_325,klulac1_326,klulac1_327	3175	SNARE_assoc;Kin17_mid|zf-C2H2_jaz|zf-met;Peptidase_M48;OB_NTP_bind|HA2|Helicase_C|AAA_22|DEAD
klulac1_Klla0A_1_59	3627,250222	klulac1_328,klulac1_329	113190	MRP-L20
klulac1_Klla0A_1_60	196,14870,462,20595,15472,20428,1809	klulac1_330,klulac1_331,klulac1_332,klulac1_333,klulac1_334,klulac1_335,klulac1_336	16782	GTP_EFTU_D3|GTP_EFTU_D2|MMR_HSR1|GTP_EFTU|HBS1_N;Syntaxin-18_N;Thymidylat_synt;Shugoshin_C|Shugoshin_N;DASH_Dad2;Nucleoporin_C|Nucleoporin_N;Brix
klulac1_Klla0A_1_61	1155,3719	klulac1_337,klulac1_338	1570	THF_DHG_CYH;RabGAP-TBC
klulac1_Klla0A_1_62	19156,20684,10285,11453,19992,22009,20051,6097	klulac1_340,klulac1_341,klulac1_342,klulac1_343,klulac1_344,klulac1_345,klulac1_346,klulac1_347	107272	KCH;Gsf2;CPSF_A|MMS1_N;Suc_Fer-like;GFO_IDH_MocA;SUR7
klulac1_Klla0A_1_63	1862,569,785	klulac1_349,klulac1_350,klulac1_351	6635	Pyr_redox|Pyr_redox|Pyr_redox_2;RRM_1|Nup35_RRM_2|RRM_5|RRM_1|Nup35_RRM_2|RRM_1|RRM_5|RRM_5|RRM_1;SH3_9|SH3_1|SH3_2|Ysc84
klulac1_Klla0A_1_64	19824,668,798,1172,1424	klulac1_352,klulac1_353,klulac1_354,klulac1_355,klulac1_356	1308	DUF1776;ASL_C2|Lyase_1;tRNA-synt_2|tRNA_anti-codon;ProRS-C_1|HGTP_anticodon|tRNA-synt_2b;PHP
klulac1_Klla0A_1_65	2227,20663,1112,12944	klulac1_359,klulac1_360,klulac1_361,klulac1_362	3359	PLDc|PLDc_2|PLDc|PLDc_2;PQ-loop|PQ-loop;Rer1;eRF1_3|eRF1_2|eRF1_1
klulac1_Klla0A_1_66	303,21028,21125,1254,35020	klulac1_364,klulac1_365,klulac1_366,klulac1_367,klulac1_368	108005	N6-adenineMlase;DUF6581|B-block_TFIIIC;EMP24_GP25L;WD40|WD40|ANAPC4_WD40|WD40|WD40
klulac1_Klla0A_1_67	3976,19316,15558,2566	klulac1_370,klulac1_371,klulac1_372,klulac1_373	39437	Rep_fac-A_C|tRNA_anti-codon|CDC24_OB3|REPA_OB_2|tRNA_anti-codon|tRNA_anti-codon|Rep-A_N;WD40|WD40|ANAPC4_WD40|WD40|WD40|ANAPC4_WD40;Nuf2_DHR10-like|CENP-F_leu_zip|Nuf2_DHR10-like;Cation_ATPase_C|Cation_ATPase|Hydrolase|E1-E2_ATPase|Cation_ATPase_N
klulac1_Klla0A_1_68	227749,439	klulac1_374,klulac1_375	21317	tRNA_int_endo;Hydrolase|E1-E2_ATPase|Cation_ATPase_N
klulac1_Klla0A_1_69	110,1107	klulac1_376,klulac1_377	58067	Oxidored_FMN;PUF|PUF|PUF|PUF|PUF|PUF
klulac1_Klla0A_1_70	19954,616,2975,1643,14804,2318	klulac1_379,klulac1_380,klulac1_381,klulac1_382,klulac1_383,klulac1_384	36633	GCP_N_terminal;Enolase_C|Enolase_N;NAD_binding_8|NAD_binding_9|Pyr_redox_3|Pyr_redox_2;Fungal_trans|Zn_clus;Erv26
klulac1_Klla0A_1_71	7118,123313,1037,36253,2574,40,1602	klulac1_386,klulac1_387,klulac1_388,klulac1_389,klulac1_390,klulac1_391,klulac1_392	3974	6PGD|NAD_binding_2;Mito_carr|Mito_carr|Mito_carr;XPG_I|XPG_N;MFS_1;HEAT|HEAT|HEAT|Raptor_N
klulac1_Klla0A_1_72	11252,1877,943	klulac1_393,klulac1_394,klulac1_395	3423	Elong_Iki1;Gpi16;HEAT|HEAT_EZ|HEAT_2|HEAT|HEAT|HEAT_2|HEAT_2|HEAT_EZ|HEAT|Vac14_Fab1_bd|HEAT_EZ|Vac14_Fab1_bd|HEAT|HEAT_EZ|HEAT_2|Vac14_Fab1_bd|HEAT|HEAT|HEAT_2|HEAT_EZ|HEAT_EZ
klulac1_Klla0A_1_73	19288,42139,2320,1503,14	klulac1_396,klulac1_397,klulac1_398,klulac1_399,klulac1_400	2979	Cnd1|HEAT_2|HEAT|Cnd1|HEAT|HEAT_2|HEAT|Cnd1|Adaptin_N;Aminotran_4;Kdo;Anticodon_3|tRNA-synt_1g|MetRS-N;DUF4217|Helicase_C|ResIII|DEAD
klulac1_Klla0A_1_74	1298,129	klulac1_401,klulac1_402	24039	PhoD_2;Pkinase|PK_Tyr_Ser-Thr
klulac1_Klla0A_1_75	7460,11758,11758,1974,779,727	klulac1_403,klulac1_404,klulac1_405,klulac1_406,klulac1_407,klulac1_408	3543	QueF|GTP_cyclohydroI;Got1;AAA|AAA_16|AAA_lid_3|AAA|AAA_2|AAA_5|AAA_16;Amidase
klulac1_Klla0A_1_76	727,120667,779,7169	klulac1_408,klulac1_409,klulac1_410,klulac1_411	14694	Amidase;Dynamitin;Sec63|Helicase_C|AAA|ResIII|DEAD|Sec63|Helicase_C|AAA|ResIII|DEAD;Efg1
klulac1_Klla0A_1_77	6192,893,123,18582	klulac1_412,klulac1_413,klulac1_414,klulac1_415	2971	DUF2406;Aminotran_1_2;Peptidase_S10
klulac1_Klla0A_1_78	1032,20295,6486,440263,1126,419	klulac1_416,klulac1_417,klulac1_418,klulac1_419,klulac1_420,klulac1_421	3744	zf-CCHC_6|DUF3591;Rtt102p;RNase_T;Pribosyltran|GATase_7|GATase_6;SMC_N|ABC_tran|ABC_membrane
klulac1_Klla0A_1_79	2713,18426,21374	klulac1_422,klulac1_423,klulac1_424	3067	Proteasome|Proteasome_A_N;DUF3336
klulac1_Klla0A_1_80	1866,12294,14129,1747,80	klulac1_425,klulac1_426,klulac1_427,klulac1_428,klulac1_429	11037	Response_reg|HSF_DNA-bind;SET;5-FTHF_cyc-lig;Aminotran_4
klulac1_Klla0A_1_81	206,124376,6902,440275,1040	klulac1_440,klulac1_441,klulac1_442,klulac1_443,klulac1_444	87494	ADH_zinc_N_2|ADH_zinc_N|ADH_N;tRNA-synt_2b|Seryl_tRNA_N;ATG31;Helicase_C|ResIII|AAA_30|DEAD
klulac1_Klla0A_1_82	12116,0,905,8285,12508,1943	klulac1_448,klulac1_449,klulac1_450,klulac1_451,klulac1_452,klulac1_453	3881	UCH_1|UCH|ubiquitin;AA_permease|AA_permease_2;Rrp44_S1|RNB|OB_Dis3|Rrp44_CSD1|PIN_4;AAA_30|AAA_29|ABC_tran|ABC_tran_Xtn|AAA_16|SMC_N|ABC_tran;PDCD2_C;IF-2|RsgA_GTPase|MMR_HSR1|GTP_EFTU|IF2_N
klulac1_Klla0A_1_83	20336,440245,51	klulac1_460,klulac1_461,klulac1_462	13874	WKF;MFS_1|Sugar_tr
klulac1_Klla0A_1_84	948,1755,9558	klulac1_463,klulac1_464,klulac1_465	3463	Frag1;Alpha-amylase_C|CBM_48;UQ_con
klulac1_Klla0A_1_85	23081,51462,1257	klulac1_466,klulac1_467,klulac1_468	101450	LSM
klulac1_Klla0A_1_86	2297,440265,204,10235,14666	klulac1_469,klulac1_470,klulac1_471,klulac1_472,klulac1_473	23024	HEAT_EZ|Arm|Arm|HEAT|Arm|V-ATPase_H_C|HEAT|Arm|HEAT|Arm|HEAT_EZ|V-ATPase_H_C|HEAT|HEAT_2|Vac14_Fab1_bd|Arm|HEAT|Cnd1|Arm|HEAT_EZ|HEAT|Cnd1|HEAT_2|Arm|Arm_2|HEAT|V-ATPase_H_C|Arm|Vac14_Fab1_bd|HEAT_EZ|V-ATPase_H_N|HEAT_2|HEAT|Arm;YjeF_N;FeoB_N|MMR_HSR1|Ras|Roc|Arf;adh_short_C2|KR|adh_short;Phosphodiest
klulac1_Klla0A_1_87	15078,11032,163351,86102	klulac1_478,klulac1_479,klulac1_480,klulac1_481	113191	PGA2;RNA_pol_3_Rpc31;C2
klulac1_Klla0A_1_88	20259,3245,20212,1190,2952,21389,251	klulac1_482,klulac1_483,klulac1_484,klulac1_485,klulac1_486,klulac1_487,klulac1_488	3082	Tho2|Thoc2|THOC2_N;SF3b10;CAP_C|CAP_N|CAP_N;S4;Eaf7;FKBP_C
klulac1_Klla0A_1_89	0,440246,1115,5967,450	klulac1_490,klulac1_491,klulac1_492,klulac1_493,klulac1_494	2940	AA_permease|AA_permease_2;Rap_GAP|Tuberin|DUF3384;EIF_2_alpha|S1;Memo;Gp_dh_C|Gp_dh_N
