## Supplementary material for "*CLOCI:* Unveiling cryptic gene clusters with generalized detection": hlg.tsv

#name	hgs	genes	gcfs
lenedo8_scaffold_5_0	3737,6775,11938,15425,121463	lenedo8_1037298,lenedo8_1086952,lenedo8_1036932,lenedo8_676182,lenedo8_675968	82608
lenedo8_scaffold_5_1	121463,59117,16148,5401,23630,2227,1320,2303	lenedo8_1166781,lenedo8_1166782,lenedo8_1086988,lenedo8_1036845,lenedo8_1213738,lenedo8_1037410,lenedo8_1087013,lenedo8_1066578	75592
lenedo8_scaffold_5_2	18,6784,37001,3686,1672,1357,100	lenedo8_1036832,lenedo8_992883,lenedo8_1166790,lenedo8_1036823,lenedo8_1166792,lenedo8_1087096,lenedo8_1036880	71233
lenedo8_scaffold_5_3	19001,51669,171989,2200,14155,46862,6661,253997,15,,1910	lenedo8_677048,lenedo8_1158800,lenedo8_678044,lenedo8_678159,lenedo8_1087143,lenedo8_1166800,lenedo8_1036911,lenedo8_679185,lenedo8_1213791,lenedo8_679490,lenedo8_1213855	17446
lenedo8_scaffold_5_4	6661,253997	lenedo8_1036911,lenedo8_679185	96398
lenedo8_scaffold_5_5	17373,9957,3929,98980	lenedo8_679416,lenedo8_1158806,lenedo8_1087233,lenedo8_1087234	2724
lenedo8_scaffold_5_6	4570,12563,63277,63277,13557,4705	lenedo8_1245885,lenedo8_1087259,lenedo8_1066602,lenedo8_679935,lenedo8_1166815,lenedo8_1166816	76859
lenedo8_scaffold_5_7	6175,18655,11275,3,68143	lenedo8_1037163,lenedo8_680240,lenedo8_1087287,lenedo8_1158813,lenedo8_1087306	1783
lenedo8_scaffold_5_8	201729,244123,7184,2185,10423,2058,22,9374,2384,253866	lenedo8_1066617,lenedo8_1087345,lenedo8_1166828,lenedo8_1158819,lenedo8_1003936,lenedo8_1036859,lenedo8_1270779,lenedo8_1087401,lenedo8_1037094,lenedo8_681660	42057
lenedo8_scaffold_5_9	3205,3208,1917	lenedo8_1087417,lenedo8_1036743,lenedo8_1087425	1783
lenedo8_scaffold_5_10	814,11939,27450,112	lenedo8_681728,lenedo8_1166839,lenedo8_681760,lenedo8_1166841	52930
lenedo8_scaffold_5_11	51788,1057,10839,160859,9876	lenedo8_1158827,lenedo8_1037018,lenedo8_1037435,lenedo8_1166845,lenedo8_1066635	3094
lenedo8_scaffold_5_12	4530,10774,2013,10000	lenedo8_1087549,lenedo8_1087591,lenedo8_1158832,lenedo8_683137	1430
lenedo8_scaffold_5_13	42333,96330,8949,12961,14347,23809	lenedo8_1166850,lenedo8_1066640,lenedo8_1036717,lenedo8_1036815,lenedo8_1087629,lenedo8_1066642	41956
lenedo8_scaffold_5_14	651,206487,104,14122,161552,19714,104,	lenedo8_1166858,lenedo8_1087647,lenedo8_1036812,lenedo8_684723,lenedo8_1087721,lenedo8_1037470,lenedo8_1036763,lenedo8_1087734	0
lenedo8_scaffold_5_15	2172,40555,6951,12226,14636,9634,17504,14854	lenedo8_1087736,lenedo8_1166869,lenedo8_1087753,lenedo8_1037397,lenedo8_685678,lenedo8_1158846,lenedo8_1036697,lenedo8_1166874	6614
lenedo8_scaffold_5_16	271,10,2360,13	lenedo8_1087862,lenedo8_1037103,lenedo8_1037186,lenedo8_1246028	26384
lenedo8_scaffold_5_17	11768,3656,815	lenedo8_687047,lenedo8_687058,lenedo8_1036906	2138
lenedo8_scaffold_5_18	99218,65545,99218	lenedo8_1037324,lenedo8_1066675,lenedo8_688118	74085
lenedo8_scaffold_5_19	74470,568,8429,280295	lenedo8_1158864,lenedo8_687969,lenedo8_1037481,lenedo8_1166899	44900
lenedo8_scaffold_5_20	53157,761,955,14680,39	lenedo8_1214235,lenedo8_1158867,lenedo8_1037394,lenedo8_689135,lenedo8_1158869	50661
lenedo8_scaffold_5_21	17992,6245,15107,65545,99218,46774,2466,531,11834	lenedo8_1166906,lenedo8_1037291,lenedo8_1166908,lenedo8_689263,lenedo8_1037460,lenedo8_689629,lenedo8_1088052,lenedo8_1088058,lenedo8_689561	75772
lenedo8_scaffold_5_22	10101,445,105393	lenedo8_1036962,lenedo8_1088072,lenedo8_1246070	51891
lenedo8_scaffold_5_23	367346,31957,10605,12980	lenedo8_1166916,lenedo8_1166917,lenedo8_995282,lenedo8_1166919	88632
lenedo8_scaffold_5_24	5838,338651,4648,2303,1323,676794,10480,7741,7741	lenedo8_1037267,lenedo8_690310,lenedo8_1037351,lenedo8_690836,lenedo8_1088124,lenedo8_1088128,lenedo8_1037192,lenedo8_1036790,lenedo8_1025603	2824
lenedo8_scaffold_5_25	487290,1972,5686,21626,19074,12577,12980,1293,3518,69870,924,76644,2181,17172	lenedo8_1158881,lenedo8_1088163,lenedo8_1066704,lenedo8_1036963,lenedo8_1066706,lenedo8_1088168,lenedo8_1166934,lenedo8_1088174,lenedo8_1088177,lenedo8_691492,lenedo8_1036774,lenedo8_1088188,lenedo8_1263123,lenedo8_1158889	26475
lenedo8_scaffold_5_26	12980,1293	lenedo8_1166934,lenedo8_1088174	4268
lenedo8_scaffold_5_27	17172,12980,208856,521567,2234,10,9543,23964,3785,248006	lenedo8_1088205,lenedo8_1166942,lenedo8_1166943,lenedo8_692353,lenedo8_1036909,lenedo8_692315,lenedo8_1066717,lenedo8_1166947,lenedo8_1037236,lenedo8_1166949	71048
lenedo8_scaffold_5_28	25855,36044,283,19213	lenedo8_1158895,lenedo8_1036855,lenedo8_1037389,lenedo8_1166959	8165
lenedo8_scaffold_5_29	157652,2517,6149,10678,10678,1043	lenedo8_1141981,lenedo8_1166961,lenedo8_1036975,lenedo8_1037396,lenedo8_694360,lenedo8_1088388	41122
lenedo8_scaffold_5_30	17626,2459,4773,137432,973,406,10101,1632,109999	lenedo8_1088392,lenedo8_1158902,lenedo8_1036720,lenedo8_694741,lenedo8_1037509,lenedo8_694711,lenedo8_694866,lenedo8_1037255,lenedo8_695040	2103
lenedo8_scaffold_5_31	943,8630,3174,6075,218317,864,6403,21186,21186,38881	lenedo8_695208,lenedo8_695160,lenedo8_992031,lenedo8_1037209,lenedo8_695500,lenedo8_1066744,lenedo8_1036688,lenedo8_1066746,lenedo8_1214631,lenedo8_1036748	2247
lenedo8_scaffold_5_32	3655,283,877,5476,154418,1338,7216	lenedo8_697451,lenedo8_1158924,lenedo8_1037055,lenedo8_1166993,lenedo8_697582,lenedo8_1088561,lenedo8_1088562	1059
lenedo8_scaffold_5_33	292638,1290,49898,9515,197624,24435	lenedo8_697585,lenedo8_1158929,lenedo8_1234902,lenedo8_1088587,lenedo8_1066769,lenedo8_1088597	56139
lenedo8_scaffold_5_34	50,30,8731,6280	lenedo8_1246256,lenedo8_1270884,lenedo8_1246259,lenedo8_1246261	1895
lenedo8_scaffold_5_35	35605,197313,1976,35605	lenedo8_1167021,lenedo8_1088652,lenedo8_1037415,lenedo8_698798	98288
lenedo8_scaffold_5_36	937,1591,1254,1513	lenedo8_1158939,lenedo8_1088693,lenedo8_1036711,lenedo8_700271	80689
lenedo8_scaffold_5_37	30,75390,692,120153,129660,30,10647,20674	lenedo8_1246279,lenedo8_1167034,lenedo8_1066796,lenedo8_1088730,lenedo8_700693,lenedo8_1158945,lenedo8_1167038,lenedo8_700782	43586
lenedo8_scaffold_5_38	18,3819	lenedo8_1158952,lenedo8_1167055	49044
lenedo8_scaffold_5_39	1344,8380,28805,3974,27172	lenedo8_1088834,lenedo8_992351,lenedo8_1214759,lenedo8_1142131,lenedo8_701755	45599
lenedo8_scaffold_5_40	5581,3104	lenedo8_702101,lenedo8_1088916	23513
lenedo8_scaffold_5_41	3974,3974,1908,218	lenedo8_1158958,lenedo8_1036894,lenedo8_1037491,lenedo8_1037285	1006
lenedo8_scaffold_5_42	500705,254004,6702	lenedo8_1066823,lenedo8_1066824,lenedo8_704884	67863
lenedo8_scaffold_5_43	318,1441,191	lenedo8_1158962,lenedo8_1037034,lenedo8_1214913	1627
lenedo8_scaffold_5_44	14033,30,1426,113001	lenedo8_705319,lenedo8_1158968,lenedo8_705379,lenedo8_705384	3884
lenedo8_scaffold_5_45	17146,6607,6403,2407,571	lenedo8_1158972,lenedo8_1167100,lenedo8_1089120,lenedo8_1089125,lenedo8_1167103	11913
lenedo8_scaffold_5_46	,1661	lenedo8_1089149,lenedo8_1167105	56437
lenedo8_scaffold_5_47	181905,11116,281035,217	lenedo8_1089182,lenedo8_1012868,lenedo8_1167110,lenedo8_1215033	105952
lenedo8_scaffold_5_48	6596,742,565	lenedo8_706737,lenedo8_1037130,lenedo8_1037496	1006
lenedo8_scaffold_37_0	245,11229,11356,14311,9489,6889,4019,1085	lenedo8_1121624,lenedo8_1121628,lenedo8_1121632,lenedo8_1121635,lenedo8_1121638,lenedo8_1121641,lenedo8_1121645,lenedo8_1162605	38058
lenedo8_scaffold_37_1	757,764,3270,6953	lenedo8_1174507,lenedo8_1162607,lenedo8_1054764,lenedo8_1054751	1
lenedo8_scaffold_37_2	9481,197938,20258	lenedo8_549929,lenedo8_1121661,lenedo8_1174513	38058
lenedo8_scaffold_37_3	15396,13875,210804,6627	lenedo8_1003135,lenedo8_1054579,lenedo8_1256638,lenedo8_1256641	38058
lenedo8_scaffold_37_4	6094,1332,1042,2301,394,272067,39390,40528	lenedo8_1162611,lenedo8_1121680,lenedo8_1162613,lenedo8_1162614,lenedo8_550458,lenedo8_1054512,lenedo8_1054480,lenedo8_1054552	47437
lenedo8_scaffold_37_5	40528,8204,187,10492,1473	lenedo8_1054552,lenedo8_1174524,lenedo8_550994,lenedo8_1162620,lenedo8_1174527	2581
lenedo8_scaffold_37_6	99789,8800,49951,10451,54854	lenedo8_1121696,lenedo8_1162622,lenedo8_1054560,lenedo8_1162623,lenedo8_1174535	49666
lenedo8_scaffold_37_7	2525,19328,182798,380	lenedo8_1072460,lenedo8_1011573,lenedo8_1072462,lenedo8_1054440	38175
lenedo8_scaffold_37_8	21700,2970,158936	lenedo8_1072464,lenedo8_1162627,lenedo8_551517	12709
lenedo8_scaffold_37_9	10608,,13429,805,8394,50223,12,3792,9183,225275	lenedo8_1054514,lenedo8_552391,lenedo8_552392,lenedo8_1054528,lenedo8_1054527,lenedo8_552634,lenedo8_1174557,lenedo8_1121779,lenedo8_1121783,lenedo8_1121786	46779
lenedo8_scaffold_37_10	2922,484,3095,16700,38245,14197,3915,1045	lenedo8_1121788,lenedo8_1121790,lenedo8_553037,lenedo8_553009,lenedo8_553340,lenedo8_1174565,lenedo8_1054537,lenedo8_1256729	2914
lenedo8_scaffold_37_11	2845,15797,280,9557	lenedo8_553156,lenedo8_1121812,lenedo8_1174570,lenedo8_1072486	72880
lenedo8_scaffold_37_12	280073,2273,466,2929,379,72237,2072,8355,8318,14451	lenedo8_1121832,lenedo8_554177,lenedo8_1162647,lenedo8_1162648,lenedo8_1162649,lenedo8_1174579,lenedo8_1054779,lenedo8_554732,lenedo8_1256758,lenedo8_1121911	57326
lenedo8_scaffold_37_13	4025,5052,11859,43798,40468,10912,153,42,61780,61780,186778	lenedo8_1054442,lenedo8_1054722,lenedo8_555441,lenedo8_1174584,lenedo8_555393,lenedo8_1121928,lenedo8_555599,lenedo8_555580,lenedo8_1121934,lenedo8_556134,lenedo8_1054708	37568
lenedo8_scaffold_37_14	20809,3892,267,928,9153,9153,1208,560,15439,716,2758	lenedo8_1174592,lenedo8_1121941,lenedo8_555748,lenedo8_556399,lenedo8_1121971,lenedo8_1121973,lenedo8_1162663,lenedo8_556383,lenedo8_1054787,lenedo8_1174597,lenedo8_1054430	1096
lenedo8_scaffold_37_15	6690,20071,8831,1826,1612,19662,3328	lenedo8_1207521,lenedo8_1122009,lenedo8_1122013,lenedo8_1256811,lenedo8_1122015,lenedo8_1239820,lenedo8_1122019	24496
lenedo8_scaffold_37_16	2859,402,220546,2224,	lenedo8_1122043,lenedo8_557311,lenedo8_1267505,lenedo8_1122048,lenedo8_1152736	10143
lenedo8_scaffold_37_17	7838,793,158467,1566	lenedo8_1122052,lenedo8_1256836,lenedo8_558017,lenedo8_557974	7966
lenedo8_scaffold_37_18	7242,154606	lenedo8_1054703,lenedo8_1162682	5441
lenedo8_scaffold_37_19	2473,122660	lenedo8_1256851,lenedo8_558196	62048
lenedo8_scaffold_37_20	130030,405,3693	lenedo8_1054656,lenedo8_558178,lenedo8_558070	10099
lenedo8_scaffold_37_21	13876,551,21451,2199	lenedo8_558297,lenedo8_1122152,lenedo8_559180,lenedo8_1162687	55421
lenedo8_scaffold_37_22	8014,4316,2845,8788,1993,5811,2992	lenedo8_1072529,lenedo8_1239842,lenedo8_1122168,lenedo8_1122189,lenedo8_1162692,lenedo8_1054740,lenedo8_1054503	41449
lenedo8_scaffold_37_23	172887,9711,14399	lenedo8_1122199,lenedo8_559966,lenedo8_560010	80021
lenedo8_scaffold_37_24	23729,1009,9991,13804,17626,12182,281038,91231,5728,67914,225061,238	lenedo8_1122213,lenedo8_560088,lenedo8_1072537,lenedo8_560216,lenedo8_1122235,lenedo8_1162707,lenedo8_560296,lenedo8_1004958,lenedo8_560361,lenedo8_1122246,lenedo8_560582,lenedo8_1162708	47063
lenedo8_scaffold_37_25	53405,9383	lenedo8_1122257,lenedo8_560848	73585
lenedo8_scaffold_37_26	17725,1156,3930,8231,10050,1829	lenedo8_1122280,lenedo8_995924,lenedo8_1239862,lenedo8_1207673,lenedo8_1174651,lenedo8_561169	1135
lenedo8_scaffold_15_0	267,3134,2101,27615,5940	lenedo8_1101312,lenedo8_1101321,lenedo8_1187059,lenedo8_161005,lenedo8_1044043	78626
lenedo8_scaffold_15_1	18192,39908,387,7893,6341,49,1980,62	lenedo8_1250282,lenedo8_1101453,lenedo8_1044129,lenedo8_1160412,lenedo8_162521,lenedo8_1272150,lenedo8_1101464,lenedo8_1043910	56325
lenedo8_scaffold_15_2	11980,355,218653,19121,4936,,2675	lenedo8_1101494,lenedo8_1043614,lenedo8_162899,lenedo8_1187195,lenedo8_162904,lenedo8_162902,lenedo8_1069067	66541
lenedo8_scaffold_15_3	26592,1350,241346,8824,1349,153202,11566,16511,180370,209926	lenedo8_1069080,lenedo8_1101641,lenedo8_166264,lenedo8_1169998,lenedo8_1043989,lenedo8_1069085,lenedo8_1264875,lenedo8_1170003,lenedo8_166844,lenedo8_166871	78625
lenedo8_scaffold_15_4	26,11222,2686	lenedo8_1170020,lenedo8_1170021,lenedo8_1170022	14
lenedo8_scaffold_15_5	3484,20034,2998,38314	lenedo8_1101698,lenedo8_1101699,lenedo8_1101705,lenedo8_1160444	2822
lenedo8_scaffold_15_6	5253,59,2275,1339	lenedo8_1160445,lenedo8_1043574,lenedo8_1250382,lenedo8_1101736	1128
lenedo8_scaffold_15_7	9865,895,895,1,13212,3974,16385	lenedo8_1043777,lenedo8_167731,lenedo8_1043894,lenedo8_1101750,lenedo8_1187331,lenedo8_168330,lenedo8_1101763	10036
lenedo8_scaffold_15_8	59463,2266	lenedo8_168040,lenedo8_1101770	82757
lenedo8_scaffold_15_9	14485,8435,2695,105559,8612,7578,24024,83237	lenedo8_1250410,lenedo8_1044181,lenedo8_168351,lenedo8_1069108,lenedo8_1272190,lenedo8_1250419,lenedo8_1044115,lenedo8_1170051	39619
lenedo8_scaffold_15_10	612,123,24128,15529,10681	lenedo8_1250425,lenedo8_1044166,lenedo8_1187428,lenedo8_1170055,lenedo8_168970	2404
lenedo8_scaffold_15_11	16784,,9143,10513	lenedo8_1043687,lenedo8_168882,lenedo8_1043863,lenedo8_1101863	9615
lenedo8_scaffold_15_12	216061,9143,216059,7184,2149,389,5298,6224,58504,10214,5535	lenedo8_1069119,lenedo8_169486,lenedo8_169526,lenedo8_1170062,lenedo8_1043630,lenedo8_1101905,lenedo8_1101908,lenedo8_1069125,lenedo8_1069126,lenedo8_1160476,lenedo8_1160477	1448
lenedo8_scaffold_15_13	11775,3496	lenedo8_1101987,lenedo8_1146313	3550
lenedo8_scaffold_15_14	6234,761,11620,6401	lenedo8_1043765,lenedo8_1043712,lenedo8_1043713,lenedo8_171687	1933
lenedo8_scaffold_15_15	766,6659,18261,10158,10347,1048,28234,5604,5093	lenedo8_1043982,lenedo8_1187495,lenedo8_1170091,lenedo8_1102058,lenedo8_1102065,lenedo8_1044040,lenedo8_1170095,lenedo8_172066,lenedo8_1043653	1148
lenedo8_scaffold_15_16	,8967	lenedo8_173001,lenedo8_1069146	98612
lenedo8_scaffold_15_17	81092,13186,5362	lenedo8_1102100,lenedo8_1102102,lenedo8_1160495	52055
lenedo8_scaffold_15_18	251670,2765	lenedo8_173122,lenedo8_1043853	18418
lenedo8_scaffold_15_19	5523,13224,9502,72909,12354,9502,6537,,6537	lenedo8_1102110,lenedo8_1264931,lenedo8_173930,lenedo8_174018,lenedo8_1044123,lenedo8_173623,lenedo8_1170120,lenedo8_1102146,lenedo8_1170121	2079
lenedo8_scaffold_15_20	147606,610,185468,11304,12185,13229,5204,1128	lenedo8_173978,lenedo8_1170125,lenedo8_1044113,lenedo8_1043636,lenedo8_175093,lenedo8_1043974,lenedo8_1102214,lenedo8_175233	1709
lenedo8_scaffold_15_21	17225,12327,5439,8727,6315	lenedo8_1102219,lenedo8_1170131,lenedo8_1069168,lenedo8_1043858,lenedo8_175739	1668
lenedo8_scaffold_15_22	3549,7843,855	lenedo8_1043782,lenedo8_175284,lenedo8_1187629	1586
lenedo8_scaffold_2_0	9116,6275,5960	lenedo8_1033758,lenedo8_1079411,lenedo8_1065311	1218
lenedo8_scaffold_2_1	266,266,25142,,19093	lenedo8_1065360,lenedo8_1033146,lenedo8_1079562,lenedo8_1079567,lenedo8_243100	5009
lenedo8_scaffold_2_2	8194,1241,1861	lenedo8_1079572,lenedo8_1079575,lenedo8_1033491	2081
lenedo8_scaffold_2_3	10300,32624,13965,583,513,	lenedo8_1034011,lenedo8_1034019,lenedo8_1033114,lenedo8_1079602,lenedo8_1079603,lenedo8_1079618	96314
lenedo8_scaffold_2_4	129,2132,15822,82,2969	lenedo8_1139054,lenedo8_1032932,lenedo8_1165217,lenedo8_1165218,lenedo8_1165219	62521
lenedo8_scaffold_2_5	25832,8003,16315,8533	lenedo8_1028070,lenedo8_1033086,lenedo8_1026129,lenedo8_1027543	24966
lenedo8_scaffold_2_6	283,11961	lenedo8_1034105,lenedo8_1079649	9721
lenedo8_scaffold_2_7	636,6265,12295	lenedo8_1079655,lenedo8_1165232,lenedo8_1165233	61835
lenedo8_scaffold_2_8	75300,8578,7690	lenedo8_1065386,lenedo8_1157902,lenedo8_244757	21525
lenedo8_scaffold_2_9	5502,1236,5978,7266,131055	lenedo8_1157905,lenedo8_1262031,lenedo8_1033352,lenedo8_1191485,lenedo8_1033606	48004
lenedo8_scaffold_2_10	2248,9484,7058,280299,237690,5406,8359,6750,5058	lenedo8_1033282,lenedo8_1079728,lenedo8_1033840,lenedo8_1033043,lenedo8_1165278,lenedo8_1032949,lenedo8_245929,lenedo8_1065401,lenedo8_1157915	84101
lenedo8_scaffold_2_11	226183,2173	lenedo8_1165307,lenedo8_1033194	65195
lenedo8_scaffold_2_12	2230,4445,6453,45199,1729	lenedo8_1033625,lenedo8_1157921,lenedo8_1079843,lenedo8_1079846,lenedo8_1165317	1546
lenedo8_scaffold_2_13	8036,876,3391,52153,144213,10035	lenedo8_247529,lenedo8_1157925,lenedo8_1033628,lenedo8_1157927,lenedo8_1033962,lenedo8_1157929	57489
lenedo8_scaffold_2_14	597,1835,21784,38	lenedo8_1165323,lenedo8_1065425,lenedo8_1233605,lenedo8_1165326	28115
lenedo8_scaffold_2_15	20619,53233,405,,8424,16607,10294,12392,10553,12863	lenedo8_246966,lenedo8_1079858,lenedo8_248084,lenedo8_248059,lenedo8_1079874,lenedo8_1079878,lenedo8_1079880,lenedo8_1079885,lenedo8_1233613,lenedo8_1139156	16817
lenedo8_scaffold_2_16	1215,3834	lenedo8_1032950,lenedo8_1157943	18940
lenedo8_scaffold_2_17	6649,1837,1633,8052,702,166,154,6992,109,	lenedo8_1033313,lenedo8_1191752,lenedo8_1139168,lenedo8_1243378,lenedo8_1165342,lenedo8_1165343,lenedo8_248934,lenedo8_1079933,lenedo8_1270011,lenedo8_1079937	1435
lenedo8_scaffold_2_18	13806,29414,2376,4559,13161,1439,11368	lenedo8_1033818,lenedo8_1033141,lenedo8_1165349,lenedo8_1157956,lenedo8_1079952,lenedo8_1033236,lenedo8_1032967	1146
lenedo8_scaffold_2_19	8342,5996,13625,5,5,247,6200,247,316,11152,25794,27464,205088	lenedo8_1065448,lenedo8_1079960,lenedo8_1034043,lenedo8_1033812,lenedo8_1079976,lenedo8_1079982,lenedo8_1079986,lenedo8_251252,lenedo8_1065454,lenedo8_251718,lenedo8_1165361,lenedo8_251296,lenedo8_249833	1476
lenedo8_scaffold_2_20	8891,14138,5996,220937,13664	lenedo8_1080001,lenedo8_1165365,lenedo8_1165366,lenedo8_1165367,lenedo8_249782	1731
lenedo8_scaffold_2_21	8456,,2142,1553,2845,1553,10701,974	lenedo8_1032870,lenedo8_251610,lenedo8_250121,lenedo8_1165370,lenedo8_250116,lenedo8_1157973,lenedo8_1032863,lenedo8_1032961	1367
lenedo8_scaffold_2_22	3125,20603,7898,874,13632,,8050,7889,3125,339798,2588,113571,20081,7192,13851,1144,,7213,9059,640	lenedo8_1165381,lenedo8_1033192,lenedo8_1080099,lenedo8_1243467,lenedo8_252106,lenedo8_251877,lenedo8_1243469,lenedo8_1033763,lenedo8_1165388,lenedo8_1165389,lenedo8_1033117,lenedo8_1165391,lenedo8_252575,lenedo8_1033603,lenedo8_1033124,lenedo8_1157987,lenedo8_1065480,lenedo8_1139290,lenedo8_1139293,lenedo8_1033238	955
lenedo8_scaffold_2_23	22143,3039	lenedo8_1080180,lenedo8_253301	16793
lenedo8_scaffold_2_24	12362,723,31807,9188,12744,611,14,2105,243790,913,8270,881,5492,596,18693	lenedo8_253412,lenedo8_1033176,lenedo8_253472,lenedo8_253254,lenedo8_1033079,lenedo8_1165402,lenedo8_1243524,lenedo8_1080209,lenedo8_1165405,lenedo8_253787,lenedo8_1034111,lenedo8_1032828,lenedo8_1080218,lenedo8_1033526,lenedo8_1165411	1230
lenedo8_scaffold_2_25	4077,2999,18296,1460,13216,7428,2420,1498,11706	lenedo8_1233682,lenedo8_1233683,lenedo8_1033033,lenedo8_1032790,lenedo8_254471,lenedo8_1033479,lenedo8_254490,lenedo8_1033473,lenedo8_1080268	1069
lenedo8_scaffold_2_26	11706,65988,14730,6173,2130,6734	lenedo8_1080268,lenedo8_1243571,lenedo8_255328,lenedo8_1080277,lenedo8_1065503,lenedo8_1080284	1069
lenedo8_scaffold_2_27	914,243,1970,11460,21,21,7118,1360,53921,682,627,12130,2860,433,56880	lenedo8_1158019,lenedo8_1192057,lenedo8_1270071,lenedo8_1158022,lenedo8_255796,lenedo8_1032683,lenedo8_255658,lenedo8_1033914,lenedo8_1065513,lenedo8_1158027,lenedo8_1165443,lenedo8_1033903,lenedo8_1033721,lenedo8_1158031,lenedo8_1033243	974
lenedo8_scaffold_2_28	916,72754	lenedo8_1165453,lenedo8_1080404	84075
lenedo8_scaffold_2_29	7271,649,24,39437	lenedo8_257026,lenedo8_1033093,lenedo8_1033738,lenedo8_1033786	1637
lenedo8_scaffold_2_30	122859,93612,9280	lenedo8_1080417,lenedo8_257304,lenedo8_1065527	58694
lenedo8_scaffold_2_31	9997,3687,299158,69789,21462,15198	lenedo8_1034100,lenedo8_1032869,lenedo8_1165467,lenedo8_257981,lenedo8_1192180,lenedo8_1080471	50344
lenedo8_scaffold_2_32	33,5039,2476,12525,463	lenedo8_1243644,lenedo8_1032623,lenedo8_258138,lenedo8_1165473,lenedo8_1065540	1925
lenedo8_scaffold_2_33	7144,3303,6854,25283,0,113223,31292,3982	lenedo8_1065541,lenedo8_1165476,lenedo8_258897,lenedo8_1034133,lenedo8_1165479,lenedo8_258749,lenedo8_1165481,lenedo8_1034072	1114
lenedo8_scaffold_2_34	20124,6690,36155	lenedo8_259014,lenedo8_1165484,lenedo8_1065548	63064
lenedo8_scaffold_2_35	9891,1627,20124,12238,10916,8556,5958,16115,8676,1238,1238,2174,9957,2315	lenedo8_1165486,lenedo8_1080617,lenedo8_259281,lenedo8_259282,lenedo8_1165490,lenedo8_261458,lenedo8_259326,lenedo8_1165493,lenedo8_1080637,lenedo8_1080641,lenedo8_1080645,lenedo8_1158052,lenedo8_1080651,lenedo8_1139478	1232
lenedo8_scaffold_2_36	69774,17012,17012	lenedo8_1065557,lenedo8_1080656,lenedo8_262078	77167
lenedo8_scaffold_2_37	1524,15479,13749,13420,1397,16639,49,8677	lenedo8_1033000,lenedo8_1080661,lenedo8_1165501,lenedo8_1033047,lenedo8_1165503,lenedo8_1165504,lenedo8_263412,lenedo8_260978	1611
lenedo8_scaffold_2_38	1594,1013,10946	lenedo8_1165507,lenedo8_1233753,lenedo8_1033056	1042
lenedo8_scaffold_2_39	152455,2632,12493,12320,281,4,2665,399,399,135286,1966	lenedo8_1165510,lenedo8_1139504,lenedo8_1080778,lenedo8_1080782,lenedo8_263384,lenedo8_1158064,lenedo8_1032859,lenedo8_259698,lenedo8_259883,lenedo8_1080797,lenedo8_1080799	1212
lenedo8_scaffold_2_40	5184,12842,16175,9899,8075,4481	lenedo8_1165521,lenedo8_1243727,lenedo8_1192486,lenedo8_1080832,lenedo8_261049,lenedo8_261863	1853
lenedo8_scaffold_2_41	25543,10511,1938,21239,226181,11271,,65115,17280,13154,15724,14120,98	lenedo8_1165527,lenedo8_1165528,lenedo8_1158078,lenedo8_1080838,lenedo8_1080839,lenedo8_263494,lenedo8_1080841,lenedo8_1080845,lenedo8_1165533,lenedo8_1270121,lenedo8_1165535,lenedo8_1165536,lenedo8_263638	47122
lenedo8_scaffold_2_42	16801,30,1002,2158,390,2303,390,1290,8433,3956,1788	lenedo8_1080869,lenedo8_263629,lenedo8_1080883,lenedo8_1165541,lenedo8_1034096,lenedo8_1080896,lenedo8_1032899,lenedo8_264044,lenedo8_1080903,lenedo8_1033846,lenedo8_1080908	1065
lenedo8_scaffold_2_43	14749,10430,2303,13538	lenedo8_1080910,lenedo8_1139556,lenedo8_264724,lenedo8_1080924	51206
lenedo8_scaffold_2_44	32,1211	lenedo8_265017,lenedo8_1065604	106491
lenedo8_scaffold_2_45	9217,2824,18428,2220,9391,663,10870,22464,7366,129246,17517,684,2171,684,404,2093	lenedo8_1158092,lenedo8_264919,lenedo8_1080970,lenedo8_1080972,lenedo8_265415,lenedo8_1165557,lenedo8_1165558,lenedo8_1158095,lenedo8_1081000,lenedo8_1065613,lenedo8_1032978,lenedo8_265319,lenedo8_265984,lenedo8_1270141,lenedo8_1158101,lenedo8_265260	34
lenedo8_scaffold_2_46	4914,,16017,12607,1631,117,17680,2976,3369,34159	lenedo8_1081029,lenedo8_1065618,lenedo8_1005097,lenedo8_266792,lenedo8_1158104,lenedo8_1081045,lenedo8_1233806,lenedo8_1033543,lenedo8_1165572,lenedo8_1065624	2677
lenedo8_scaffold_2_47	3089,16806,7582,6432,6432,6559,13672,237687,61341	lenedo8_1262226,lenedo8_1243804,lenedo8_1081072,lenedo8_1081074,lenedo8_1158110,lenedo8_1081080,lenedo8_1081090,lenedo8_1081092,lenedo8_267729	1567
lenedo8_scaffold_2_48	8696,572,12220,863,1217,2305	lenedo8_268680,lenedo8_1034126,lenedo8_1081102,lenedo8_1192676,lenedo8_1033212,lenedo8_1233821	1080
lenedo8_scaffold_2_49	1581,15823,59734,11680,6686	lenedo8_269012,lenedo8_1081126,lenedo8_1081128,lenedo8_1081134,lenedo8_268137	1770
lenedo8_scaffold_2_50	11134,43536,9197,800,11181,11181	lenedo8_1165590,lenedo8_1165591,lenedo8_268576,lenedo8_269514,lenedo8_1033583,lenedo8_1081168	1738
lenedo8_scaffold_2_51	8434,46971,953,5235,48979	lenedo8_1081170,lenedo8_269988,lenedo8_1158122,lenedo8_270146,lenedo8_1165599	1691
lenedo8_scaffold_2_52	2519,8728,1355,16649,15037,14755,8130,8130,1037,17155,17155,124432,1405,580,309245,27615,2068,103,95833,8852	lenedo8_1081176,lenedo8_1081180,lenedo8_1192762,lenedo8_1033218,lenedo8_1165604,lenedo8_1165605,lenedo8_1081249,lenedo8_1081250,lenedo8_1165608,lenedo8_271071,lenedo8_1081256,lenedo8_270520,lenedo8_1081271,lenedo8_1081274,lenedo8_1065661,lenedo8_1065662,lenedo8_271871,lenedo8_273255,lenedo8_271448,lenedo8_1165617	821
lenedo8_scaffold_2_53	8852,11959,6936,16970,10644,11847,11847,58	lenedo8_1081296,lenedo8_1081301,lenedo8_1081303,lenedo8_1165620,lenedo8_1081310,lenedo8_1165622,lenedo8_272221,lenedo8_1081322	1302
lenedo8_scaffold_2_54	6382,3515,1673,41482,3074,1081,20366,14027,59215,10712,9161,4865,4865,1234	lenedo8_1233854,lenedo8_1033798,lenedo8_1033598,lenedo8_1065671,lenedo8_1165627,lenedo8_1034082,lenedo8_1081355,lenedo8_273394,lenedo8_1081359,lenedo8_1165632,lenedo8_1139713,lenedo8_1243920,lenedo8_1081365,lenedo8_273601	842
lenedo8_scaffold_2_55	26,2840,8135,13122,5170,8135,11433	lenedo8_1158144,lenedo8_1081377,lenedo8_1081380,lenedo8_1081387,lenedo8_1243925,lenedo8_1165641,lenedo8_1165642	1275
lenedo8_scaffold_2_56	64244,27980,11521,16233	lenedo8_1165645,lenedo8_1081436,lenedo8_1165647,lenedo8_274968	27525
lenedo8_scaffold_2_57	3906,3906,10857,39566,	lenedo8_1158161,lenedo8_1081442,lenedo8_275022,lenedo8_275697,lenedo8_1081465	56311
lenedo8_scaffold_2_58	859,7536,166359,14739,1982	lenedo8_1165653,lenedo8_1033446,lenedo8_276019,lenedo8_1033752,lenedo8_275889	1275
lenedo8_scaffold_2_59	12914,47420	lenedo8_1033422,lenedo8_1023691	47019
lenedo8_scaffold_2_60	1664,3580,1461,709	lenedo8_276031,lenedo8_1165661,lenedo8_276449,lenedo8_1158171	1497
lenedo8_scaffold_2_61	5660,737,123,6329,13350,41031	lenedo8_1033012,lenedo8_1034049,lenedo8_1158174,lenedo8_1081562,lenedo8_1021801,lenedo8_1081591	21474
lenedo8_scaffold_2_62	8547,11755,8904,12763,2839,243230,243230,12168,2221,137433,272086	lenedo8_1081605,lenedo8_1033149,lenedo8_278255,lenedo8_1158179,lenedo8_1032816,lenedo8_278697,lenedo8_278912,lenedo8_1233900,lenedo8_1081681,lenedo8_1081683,lenedo8_278996	1697
lenedo8_scaffold_2_63	16669,2431,390,390,13146,305,16256,10964,9853	lenedo8_1165678,lenedo8_1081689,lenedo8_1033042,lenedo8_1081692,lenedo8_1081694,lenedo8_1033553,lenedo8_1165683,lenedo8_1193145,lenedo8_1033515	1450
lenedo8_scaffold_2_64	49344,1666,238,14593,34557,9062,285316,1591	lenedo8_279176,lenedo8_279610,lenedo8_1033369,lenedo8_280530,lenedo8_1158191,lenedo8_1033957,lenedo8_1165691,lenedo8_1065718	62440
lenedo8_scaffold_2_65	1565,18988,272085,382624	lenedo8_1033991,lenedo8_1032882,lenedo8_1065730,lenedo8_1081834	86238
lenedo8_scaffold_2_66	15830,13454,1585	lenedo8_1244041,lenedo8_1081839,lenedo8_1034091	2390
lenedo8_scaffold_2_67	16939,2096,8162,2794,4	lenedo8_282055,lenedo8_1081863,lenedo8_1270235,lenedo8_1158200,lenedo8_1065740	1294
lenedo8_scaffold_2_68	11811,11811,6131,63275	lenedo8_282353,lenedo8_282339,lenedo8_1024774,lenedo8_1033493	5077
lenedo8_scaffold_2_69	1703,10487,10113	lenedo8_282442,lenedo8_1081886,lenedo8_1081890	2184
lenedo8_scaffold_2_70	40,149,149,1630,324,34668,331030,15324,3490	lenedo8_1081895,lenedo8_1033197,lenedo8_1065745,lenedo8_1165723,lenedo8_1081910,lenedo8_1081922,lenedo8_283235,lenedo8_283236,lenedo8_1081932	1209
lenedo8_scaffold_2_71	3490,8678,14118,47570,97205,10909,2364	lenedo8_1081932,lenedo8_283182,lenedo8_1032969,lenedo8_1165728,lenedo8_1081961,lenedo8_1034077,lenedo8_1033778	1156
lenedo8_scaffold_2_72	10795,2137,8356,18099,1188,1101,74410,74410	lenedo8_1081967,lenedo8_1033681,lenedo8_284654,lenedo8_284984,lenedo8_284538,lenedo8_1033893,lenedo8_1032704,lenedo8_1165738	1550
lenedo8_scaffold_2_73	3264,1689,2212	lenedo8_1033646,lenedo8_1033720,lenedo8_1034090	1156
lenedo8_scaffold_2_74	1162,21227	lenedo8_285031,lenedo8_1034165	43713
lenedo8_scaffold_2_75	10119,9381,16481,10508,3663,718	lenedo8_1082045,lenedo8_1034080,lenedo8_1165746,lenedo8_285831,lenedo8_1032717,lenedo8_1158235	1209
lenedo8_scaffold_2_76	2350,,734,1807,126884	lenedo8_1165749,lenedo8_285402,lenedo8_1082064,lenedo8_1165751,lenedo8_1165752	1647
lenedo8_scaffold_2_77	6028,281,1261,1714,3322	lenedo8_286175,lenedo8_1082068,lenedo8_1033110,lenedo8_1082073,lenedo8_1165757	1377
lenedo8_scaffold_59_0	10476,12565,13640,2037,13003	lenedo8_992777,lenedo8_1131859,lenedo8_1060246,lenedo8_1060213,lenedo8_1060309	2948
lenedo8_scaffold_59_1	100277,4701,1022,3925,100277	lenedo8_754501,lenedo8_1217655,lenedo8_1074287,lenedo8_1163681,lenedo8_754884	63434
lenedo8_scaffold_59_2	4989,2259,2129,158470	lenedo8_1131910,lenedo8_1131926,lenedo8_1131949,lenedo8_754962	8995
lenedo8_scaffold_59_3	133,11193,15193,5073,404627,20980	lenedo8_1060308,lenedo8_1163686,lenedo8_755157,lenedo8_755165,lenedo8_1177060,lenedo8_1177061	74435
lenedo8_scaffold_59_4	1127,7035,167776,5598,120674	lenedo8_1177062,lenedo8_1155713,lenedo8_755834,lenedo8_1217853,lenedo8_755841	7135
lenedo8_scaffold_59_5	12241,308,845	lenedo8_1217950,lenedo8_1177078,lenedo8_1132081	1211
lenedo8_scaffold_59_6	1079,3284,1359,374	lenedo8_1060274,lenedo8_1060299,lenedo8_1217986,lenedo8_756250	62686
lenedo8_scaffold_59_7	1946,562,173902,1210,1980	lenedo8_1132102,lenedo8_1177088,lenedo8_756354,lenedo8_1177090,lenedo8_756489	47870
lenedo8_scaffold_59_8	4813,4813	lenedo8_1132120,lenedo8_1177093	49103
lenedo8_scaffold_59_9	6235,447,7511	lenedo8_1177094,lenedo8_1163704,lenedo8_756427	1602
lenedo8_scaffold_59_10	813,384,1168,5598	lenedo8_1132174,lenedo8_1259818,lenedo8_1155770,lenedo8_1132185	80
lenedo8_scaffold_59_11	5598,1180,,1408,7992,3113,46971	lenedo8_1132185,lenedo8_1132194,lenedo8_1132197,lenedo8_1060188,lenedo8_757549,lenedo8_757550,lenedo8_1177103	41847
lenedo8_scaffold_59_12	306246,39643,300	lenedo8_1177104,lenedo8_757780,lenedo8_757766	72938
lenedo8_scaffold_59_13	6386,1387,226942,1379	lenedo8_757624,lenedo8_1132251,lenedo8_758704,lenedo8_1060231	2968
lenedo8_scaffold_59_14	37866,351,27017,15384,6898	lenedo8_758908,lenedo8_1060326,lenedo8_1060264,lenedo8_1177113,lenedo8_1177114	51671
lenedo8_scaffold_16_0	5582,226185,226185,332814,13838,206,206,13194	lenedo8_1160514,lenedo8_1069174,lenedo8_1170141,lenedo8_176035,lenedo8_1102272,lenedo8_176231,lenedo8_1146416,lenedo8_1044861	60406
lenedo8_scaffold_16_1	3271,45,276470,281019,200872,187310	lenedo8_1187685,lenedo8_176610,lenedo8_1102312,lenedo8_1102321,lenedo8_1170154,lenedo8_177358	113452
lenedo8_scaffold_16_2	10704,480,716	lenedo8_1029616,lenedo8_1044465,lenedo8_1250588	92458
lenedo8_scaffold_16_3	1444,109,814,2092	lenedo8_178271,lenedo8_1044827,lenedo8_1044736,lenedo8_1044456	1593
lenedo8_scaffold_16_4	12167,2321,17096,1227	lenedo8_178421,lenedo8_178420,lenedo8_989355,lenedo8_1102468	1054
lenedo8_scaffold_16_5	20241,3792,3792	lenedo8_1044734,lenedo8_1102474,lenedo8_1044554	14573
lenedo8_scaffold_16_6	277467,277467,9337,9337,3465,9,6212,18703	lenedo8_1170186,lenedo8_1170187,lenedo8_1069207,lenedo8_1170189,lenedo8_1170190,lenedo8_1102535,lenedo8_1170191,lenedo8_1170192	44909
lenedo8_scaffold_16_7	888,29165,11822,1197,272658,21825,78,1240,2145,16103,8207,20800,62,14181,14292,14292	lenedo8_1044380,lenedo8_1170194,lenedo8_1170195,lenedo8_1102590,lenedo8_1170197,lenedo8_180587,lenedo8_180642,lenedo8_180406,lenedo8_180563,lenedo8_1170199,lenedo8_180821,lenedo8_1250669,lenedo8_1044743,lenedo8_180818,lenedo8_1272266,lenedo8_1170204	41057
lenedo8_scaffold_16_8	23983,18150,501,24115	lenedo8_1160545,lenedo8_1102630,lenedo8_1102635,lenedo8_1170208	25980
lenedo8_scaffold_16_9	14181,785,195,14057	lenedo8_1102643,lenedo8_181664,lenedo8_1187902,lenedo8_1187912	151
lenedo8_scaffold_16_10	8343,82,41873,116	lenedo8_1170215,lenedo8_1170216,lenedo8_182253,lenedo8_1044749	22382
lenedo8_scaffold_16_11	4069,2173,2173,2173,1531,2666,2173,234816	lenedo8_182382,lenedo8_1170219,lenedo8_1170220,lenedo8_1146570,lenedo8_1160560,lenedo8_1237006,lenedo8_1170223,lenedo8_1170224	65195
lenedo8_scaffold_16_12	43,10422,4869	lenedo8_1160562,lenedo8_1044514,lenedo8_1044663	7873
lenedo8_scaffold_16_13	285320,210566,14555,195752,31657,7689	lenedo8_183006,lenedo8_1102808,lenedo8_1146585,lenedo8_1102812,lenedo8_1188018,lenedo8_183368	113448
lenedo8_scaffold_16_14	2147,70111,468	lenedo8_1188075,lenedo8_1069261,lenedo8_184064	62044
lenedo8_scaffold_16_15	3826,2374,2374,284540,3130,4287,109729,23931,23931,292633,16665	lenedo8_1250768,lenedo8_1170286,lenedo8_1044688,lenedo8_1069266,lenedo8_1069267,lenedo8_1170289,lenedo8_1170290,lenedo8_1102904,lenedo8_1170292,lenedo8_184366,lenedo8_1044421	80246
lenedo8_scaffold_16_16	6500,187307,207,386,796	lenedo8_1188131,lenedo8_1170297,lenedo8_1102922,lenedo8_1102926,lenedo8_1160580	63273
lenedo8_scaffold_16_17	397499,2445,219916	lenedo8_184769,lenedo8_184830,lenedo8_1102942	51059
lenedo8_scaffold_16_18	4966,,21,21270,10160,16377,7114,271	lenedo8_185103,lenedo8_185254,lenedo8_1102963,lenedo8_1170309,lenedo8_1022496,lenedo8_1170311,lenedo8_1044859,lenedo8_1044610	65635
lenedo8_scaffold_16_19	52648,66384,1665,28245,218224,19426,25666,4069,7985,7985,208570,5554,854,8393,11011,11499,3118,218665,4554,8308	lenedo8_1170314,lenedo8_1170315,lenedo8_1188274,lenedo8_1170317,lenedo8_185871,lenedo8_185989,lenedo8_1188298,lenedo8_186308,lenedo8_1044228,lenedo8_1103104,lenedo8_1069294,lenedo8_1103112,lenedo8_1044656,lenedo8_1103125,lenedo8_1103130,lenedo8_1103136,lenedo8_1160593,lenedo8_1170329,lenedo8_1044777,lenedo8_1160595	44684
lenedo8_scaffold_16_20	11406,401,15,197936,840,132700,38729	lenedo8_192683,lenedo8_1044327,lenedo8_192956,lenedo8_1237068,lenedo8_1160600,lenedo8_192845,lenedo8_1160601	40776
lenedo8_scaffold_16_21	77,1169,1450,21,25290	lenedo8_193225,lenedo8_1044862,lenedo8_193293,lenedo8_1103272,lenedo8_193470	40776
lenedo8_scaffold_16_22	6236,103753,306240,4346,5512,18857	lenedo8_1103308,lenedo8_1170360,lenedo8_1170361,lenedo8_1170373,lenedo8_1044606,lenedo8_194010	92470
lenedo8_scaffold_16_23	391,283,132700,1560,285,285	lenedo8_1044415,lenedo8_1044678,lenedo8_194701,lenedo8_194825,lenedo8_1069329,lenedo8_1069330	1022
lenedo8_scaffold_16_24	20918,164461,870	lenedo8_194843,lenedo8_195040,lenedo8_1044539	100663
lenedo8_scaffold_53_0	750,10600,3071	lenedo8_724363,lenedo8_1129740,lenedo8_1176499	1790
lenedo8_scaffold_53_1	12429,523,3940,87738	lenedo8_1176500,lenedo8_1274785,lenedo8_1129756,lenedo8_1240920	1319
lenedo8_scaffold_53_2	10633,7170,15748	lenedo8_1163446,lenedo8_1073900,lenedo8_1176505	11557
lenedo8_scaffold_53_3	12419,436,5476,12484	lenedo8_724980,lenedo8_1059155,lenedo8_1129780,lenedo8_1129781	73462
lenedo8_scaffold_53_4	32,324,3609,,92542,2400,2400,2796	lenedo8_1259087,lenedo8_1059021,lenedo8_1058992,lenedo8_1073904,lenedo8_725722,lenedo8_1176512,lenedo8_1058977,lenedo8_725932	1524
lenedo8_scaffold_53_5	11214,3554,14500,14419,13564	lenedo8_1129848,lenedo8_1155050,lenedo8_1059019,lenedo8_1129856,lenedo8_1129861	8858
lenedo8_scaffold_53_6	33265,34,113196,1417,1056,10334	lenedo8_726548,lenedo8_1058969,lenedo8_1176523,lenedo8_1058918,lenedo8_1073920,lenedo8_727107	1299
lenedo8_scaffold_53_7	11550,95,7913	lenedo8_726979,lenedo8_726919,lenedo8_1129931	28651
lenedo8_scaffold_53_8	173346,,11351	lenedo8_728040,lenedo8_728255,lenedo8_1176530	73723
lenedo8_scaffold_53_9	2796,565	lenedo8_727536,lenedo8_1163469	102295
lenedo8_scaffold_53_10	11214,13331,5509,12652,2309,12671,16283,26227,2940	lenedo8_1058916,lenedo8_1059039,lenedo8_1163472,lenedo8_1058951,lenedo8_1176536,lenedo8_1059143,lenedo8_728369,lenedo8_727416,lenedo8_727200	1583
lenedo8_scaffold_53_11	294998,21873,1284,8783,135795,2960	lenedo8_728743,lenedo8_1130089,lenedo8_1155114,lenedo8_1259175,lenedo8_727413,lenedo8_1059089	39285
lenedo8_scaffold_53_12	2990,97133,10619,887,3580,61,10805	lenedo8_1130111,lenedo8_1130112,lenedo8_729638,lenedo8_1073941,lenedo8_1073942,lenedo8_1163485,lenedo8_1130133	175
lenedo8_scaffold_53_13	32,1641,20883	lenedo8_1059083,lenedo8_1163488,lenedo8_1059108	2767
lenedo8_scaffold_53_14	,14261,,13572,482,26184	lenedo8_1130173,lenedo8_1176560,lenedo8_1130188,lenedo8_1176561,lenedo8_731020,lenedo8_1058954	2521
lenedo8_scaffold_53_15	190109,271,10753,2159	lenedo8_1176564,lenedo8_730982,lenedo8_731208,lenedo8_1059140	12724
lenedo8_scaffold_53_16	30629,9600,162522,3973,12838	lenedo8_1130203,lenedo8_1130207,lenedo8_731407,lenedo8_731486,lenedo8_1059037	50563
lenedo8_scaffold_53_17	2239,218658	lenedo8_1176572,lenedo8_1130223	7095
lenedo8_scaffold_53_18	669,1810,1284,3524,2699,2223,26928	lenedo8_1059107,lenedo8_1016715,lenedo8_731667,lenedo8_731680,lenedo8_1130228,lenedo8_1130231,lenedo8_1130235	32765
lenedo8_scaffold_6_0	25165,49951,10451,54854	lenedo8_1089300,lenedo8_1246395,lenedo8_1030615,lenedo8_1066859	49666
lenedo8_scaffold_6_1	487,2383,5417,3	lenedo8_1089311,lenedo8_1246399,lenedo8_1167138,lenedo8_1158987	11327
lenedo8_scaffold_6_2	144217,16486,5319,10300,19524,75012	lenedo8_1028433,lenedo8_760264,lenedo8_1037695,lenedo8_1066867,lenedo8_1167144,lenedo8_1037922	73274
lenedo8_scaffold_6_3	8,1515,279,367350,296173	lenedo8_760899,lenedo8_761110,lenedo8_1158992,lenedo8_1066877,lenedo8_1167153	88953
lenedo8_scaffold_6_4	8155,15480,12507,1401	lenedo8_1158995,lenedo8_1167165,lenedo8_1038254,lenedo8_1167167	2615
lenedo8_scaffold_6_5	244129,186777,4648,173156,8460	lenedo8_763322,lenedo8_1066890,lenedo8_1158997,lenedo8_1167171,lenedo8_764109	78629
lenedo8_scaffold_6_6	2720,10449,7090,41593,38,4857,10118,4857,4857	lenedo8_1167173,lenedo8_1158998,lenedo8_1037811,lenedo8_1167176,lenedo8_1235018,lenedo8_1167178,lenedo8_1263272,lenedo8_1167180,lenedo8_1089639	38786
lenedo8_scaffold_6_7	12322,13731,9114,1245,246,10356	lenedo8_1038225,lenedo8_1066903,lenedo8_1159006,lenedo8_1089684,lenedo8_1024660,lenedo8_1089691	1220
lenedo8_scaffold_6_8	7560,8941,9858,152,4519,18722,9597,175,175,199554,2892,152	lenedo8_1037956,lenedo8_1066909,lenedo8_1218572,lenedo8_1037754,lenedo8_1167192,lenedo8_1066913,lenedo8_1066914,lenedo8_1159016,lenedo8_1159017,lenedo8_766006,lenedo8_1037883,lenedo8_766439	42039
lenedo8_scaffold_6_9	2134,1458,3203,5815,1819,32706	lenedo8_1159021,lenedo8_1038267,lenedo8_1038064,lenedo8_766945,lenedo8_1066923,lenedo8_1066924	4008
lenedo8_scaffold_6_10	8381,164827,124,163,46536,3842,,51966	lenedo8_1167217,lenedo8_1167219,lenedo8_1159030,lenedo8_1159031,lenedo8_768127,lenedo8_1089858,lenedo8_1089862,lenedo8_1037715	4794
lenedo8_scaffold_6_11	96331,4374	lenedo8_1089868,lenedo8_1037786	75771
lenedo8_scaffold_6_12	10021,8213,4341,7996,11244,366	lenedo8_1167227,lenedo8_1159036,lenedo8_1037675,lenedo8_1038007,lenedo8_1089922,lenedo8_1038285	20082
lenedo8_scaffold_6_13	16434,21630,427112,31318	lenedo8_1235067,lenedo8_1089933,lenedo8_768969,lenedo8_1089956	53310
lenedo8_scaffold_6_14	459,1285,1718,439,6987,188650	lenedo8_769091,lenedo8_1089970,lenedo8_1089972,lenedo8_1037753,lenedo8_1159047,lenedo8_1167244	2658
lenedo8_scaffold_6_15	60975,60975,43823,69166,1606,9852,18886,1825,4548	lenedo8_1167250,lenedo8_1167251,lenedo8_1167252,lenedo8_770009,lenedo8_1090009,lenedo8_1090013,lenedo8_1066965,lenedo8_1066966,lenedo8_770716	46853
lenedo8_scaffold_6_16	21913,17963,5810,14746,14746,1873,25210	lenedo8_1263334,lenedo8_1037581,lenedo8_1037603,lenedo8_989697,lenedo8_1167264,lenedo8_1159055,lenedo8_770834	32076
lenedo8_scaffold_6_17	5089,495	lenedo8_1037824,lenedo8_1037889	4002
lenedo8_scaffold_6_18	7061,796,1578,3885,9710	lenedo8_1167293,lenedo8_1090068,lenedo8_1159065,lenedo8_1090072,lenedo8_1090077	55168
lenedo8_scaffold_6_19	602,,281017,495,16697,41493	lenedo8_1159068,lenedo8_1167299,lenedo8_1167300,lenedo8_772334,lenedo8_772322,lenedo8_1090104	51494
lenedo8_scaffold_6_20	3293,3293,2739,10972	lenedo8_1090107,lenedo8_1037537,lenedo8_772447,lenedo8_1090119	1617
lenedo8_scaffold_6_21	126776,917,231865,992	lenedo8_772688,lenedo8_1090127,lenedo8_1263361,lenedo8_1263362	43605
lenedo8_scaffold_6_22	23448,338640,10130,4069,9616,1359,31835,1020,22627,19656,4309,4309,2138,2138,13919	lenedo8_1038332,lenedo8_1167312,lenedo8_1038107,lenedo8_1167314,lenedo8_1167315,lenedo8_773199,lenedo8_1067018,lenedo8_1090171,lenedo8_1038189,lenedo8_773386,lenedo8_1037983,lenedo8_773452,lenedo8_1067022,lenedo8_1167322,lenedo8_773535	40249
lenedo8_scaffold_6_23	243437,2099,2210,714399,1606,148497	lenedo8_1090197,lenedo8_1090208,lenedo8_1263377,lenedo8_773889,lenedo8_1038259,lenedo8_1167329	73270
lenedo8_scaffold_6_24	50973,686,1606,2205,197622	lenedo8_1167334,lenedo8_1037599,lenedo8_1167336,lenedo8_1159090,lenedo8_774589	2819
lenedo8_scaffold_6_25	8649,6170	lenedo8_774294,lenedo8_1159103	87794
lenedo8_scaffold_6_26	5172,2891,2298	lenedo8_1090255,lenedo8_1090256,lenedo8_1167342	52081
lenedo8_scaffold_6_27	1445,278895,249,5741,32,32,32	lenedo8_1159094,lenedo8_1090278,lenedo8_1159095,lenedo8_1159105,lenedo8_1067042,lenedo8_1219112,lenedo8_1038315	69759
lenedo8_scaffold_6_28	12029,180,180,63	lenedo8_1167350,lenedo8_774955,lenedo8_775537,lenedo8_1090359	1365
lenedo8_scaffold_6_29	152331,218658,134052,197050,5544	lenedo8_1067049,lenedo8_1167354,lenedo8_1067051,lenedo8_1090434,lenedo8_1037834	41113
lenedo8_scaffold_6_30	5741,8205,151491,15168,13743,6589,7959,135707	lenedo8_1037752,lenedo8_1090458,lenedo8_1263401,lenedo8_1159110,lenedo8_1037760,lenedo8_1037836,lenedo8_1038240,lenedo8_778064	13570
lenedo8_scaffold_6_31	2043,113642,7692,6589,99	lenedo8_777731,lenedo8_1167368,lenedo8_1167369,lenedo8_1090532,lenedo8_1090548	4188
lenedo8_scaffold_6_32	,53456,359327,136349,7127	lenedo8_779092,lenedo8_1167372,lenedo8_1090557,lenedo8_1167374,lenedo8_1167375	88066
lenedo8_scaffold_6_33	2341,5914,3378,6082,5647,192,97,3748	lenedo8_1159117,lenedo8_1037712,lenedo8_1167378,lenedo8_780726,lenedo8_1038218,lenedo8_779569,lenedo8_1037969,lenedo8_780273	1346
lenedo8_scaffold_6_34	52530,1495,10,2797,13843	lenedo8_990444,lenedo8_1037917,lenedo8_1067077,lenedo8_1159127,lenedo8_1030235	1424
lenedo8_scaffold_6_35	10140,,244783,3786,107272	lenedo8_1067081,lenedo8_1219343,lenedo8_1067083,lenedo8_1037900,lenedo8_1090679	97469
lenedo8_scaffold_6_36	62016,7719,18640,18640,35117,2618	lenedo8_1067086,lenedo8_781764,lenedo8_781757,lenedo8_781808,lenedo8_1090735,lenedo8_782157	19698
lenedo8_scaffold_6_37	663,21638,2375	lenedo8_1038052,lenedo8_1167411,lenedo8_1090742	2595
lenedo8_scaffold_6_38	62016,2097,412202,10928,5043,17673	lenedo8_1038207,lenedo8_1159136,lenedo8_1167414,lenedo8_1159137,lenedo8_1090761,lenedo8_1159139	1992
lenedo8_scaffold_6_39	1998,1998	lenedo8_1067097,lenedo8_1090767	58393
lenedo8_scaffold_6_40	836,27615	lenedo8_1067099,lenedo8_782903	22500
lenedo8_scaffold_6_41	16219,198	lenedo8_1142638,lenedo8_1271065	2100
lenedo8_scaffold_6_42	9968,135,2065,487,2707	lenedo8_1090780,lenedo8_1037982,lenedo8_1159146,lenedo8_1037516,lenedo8_1235206	260
lenedo8_scaffold_6_43	14084,255	lenedo8_1038161,lenedo8_1037550	2565
lenedo8_scaffold_6_44	294991,13053,,12892,59272	lenedo8_783650,lenedo8_1167436,lenedo8_784007,lenedo8_1235213,lenedo8_1038078	43736
lenedo8_scaffold_6_45	199364,3850,18969	lenedo8_783795,lenedo8_1167440,lenedo8_1090862	49152
lenedo8_scaffold_6_46	18969,495,103753,10951,9041,19607,417454,1288	lenedo8_783724,lenedo8_1037576,lenedo8_784456,lenedo8_1037593,lenedo8_784203,lenedo8_784246,lenedo8_784430,lenedo8_784210	51493
lenedo8_scaffold_6_47	33864,,10396	lenedo8_784797,lenedo8_1090914,lenedo8_1090918	53679
lenedo8_scaffold_6_48	6414,13557	lenedo8_1038313,lenedo8_1037910	4047
lenedo8_scaffold_6_49	9,301,13996	lenedo8_785233,lenedo8_1090990,lenedo8_1009106	62893
lenedo8_scaffold_6_50	274236,2264,2844,1945,290	lenedo8_1167465,lenedo8_785774,lenedo8_1246902,lenedo8_1037916,lenedo8_786655	53605
lenedo8_scaffold_6_51	290,12812,521557,4469,36278,173909	lenedo8_1091012,lenedo8_1091016,lenedo8_787003,lenedo8_1159173,lenedo8_1038348,lenedo8_1167475	51305
lenedo8_scaffold_6_52	27077,3277,9616	lenedo8_1037642,lenedo8_1037974,lenedo8_1067140	62582
lenedo8_scaffold_6_53	173309,5400,2604,13246,2312,2303,26541	lenedo8_1038103,lenedo8_1067142,lenedo8_1038073,lenedo8_1038222,lenedo8_1091090,lenedo8_1091093,lenedo8_1167483	52845
lenedo8_scaffold_6_54	3162,1555	lenedo8_788805,lenedo8_1159181	26784
lenedo8_scaffold_6_55	1288,45272,45272,14787,6162,167722	lenedo8_1038025,lenedo8_788621,lenedo8_789549,lenedo8_1091132,lenedo8_1219746,lenedo8_788416	47885
lenedo8_scaffold_6_56	167722,46891,3117,2679	lenedo8_788416,lenedo8_1038323,lenedo8_1167496,lenedo8_1091149	38166
lenedo8_scaffold_86_0	13399,347,2977,3580,45238,28117,1708,1481	lenedo8_1063534,lenedo8_1157187,lenedo8_1178546,lenedo8_1063467,lenedo8_1157195,lenedo8_1075288,lenedo8_1063517,lenedo8_1275401	12285
lenedo8_scaffold_86_1	3580,11059,15169,8840,4721,4010,4467,,28849,23391,53550	lenedo8_1075291,lenedo8_1063520,lenedo8_1137063,lenedo8_890759,lenedo8_1178554,lenedo8_1164194,lenedo8_1137071,lenedo8_1137074,lenedo8_1164196,lenedo8_1137079,lenedo8_891153	12285
lenedo8_scaffold_86_2	9511,275,1239,13673	lenedo8_890878,lenedo8_890852,lenedo8_1075298,lenedo8_1063525	292
lenedo8_scaffold_86_3	125120,13620	lenedo8_1063497,lenedo8_1063489	63584
lenedo8_scaffold_29_0	63310,1167,514,198	lenedo8_1173134,lenedo8_1003918,lenedo8_1051439,lenedo8_415743	81026
lenedo8_scaffold_29_1	59,7235,740,2843,13270,3407	lenedo8_1173137,lenedo8_415588,lenedo8_1051643,lenedo8_1254780,lenedo8_1161981,lenedo8_415799	58228
lenedo8_scaffold_29_2	10407,1792,14746,125769	lenedo8_1266645,lenedo8_1199675,lenedo8_1173144,lenedo8_415868	46707
lenedo8_scaffold_29_3	1980,333,3363,582592,9870,,114646,141240,313924,607	lenedo8_415965,lenedo8_1051661,lenedo8_1254801,lenedo8_1115448,lenedo8_1115457,lenedo8_1115458,lenedo8_416537,lenedo8_1173152,lenedo8_416665,lenedo8_416868	63955
lenedo8_scaffold_29_4	133878,217280,979,1202	lenedo8_1173157,lenedo8_417022,lenedo8_1161987,lenedo8_1051526	86364
lenedo8_scaffold_29_5	32712,6528,664,331,12303	lenedo8_417295,lenedo8_1173160,lenedo8_1051461,lenedo8_1115511,lenedo8_1071407	57219
lenedo8_scaffold_29_6	12303,440698,2965,154418,285304,53411,3889,167,	lenedo8_1071407,lenedo8_1028889,lenedo8_1115538,lenedo8_417736,lenedo8_417868,lenedo8_417665,lenedo8_1051533,lenedo8_1051651,lenedo8_418020	66082
lenedo8_scaffold_29_7	2172,3079,10098	lenedo8_1115568,lenedo8_1051494,lenedo8_1051418	86429
lenedo8_scaffold_29_8	8770,92	lenedo8_1051580,lenedo8_1162003	48019
lenedo8_scaffold_29_9	14807,3037,3404,2182,6904,53353	lenedo8_420235,lenedo8_1051591,lenedo8_1162005,lenedo8_1162006,lenedo8_419266,lenedo8_1173200	50849
lenedo8_scaffold_29_10	985,8772,1829,14550,129579,411561	lenedo8_1150742,lenedo8_421228,lenedo8_1051442,lenedo8_1000018,lenedo8_1173209,lenedo8_421584	347
lenedo8_scaffold_29_11	635,486,110086,12926,239	lenedo8_1254879,lenedo8_1115752,lenedo8_1071451,lenedo8_1115764,lenedo8_1051625	88210
lenedo8_scaffold_29_12	12613,984,32129,11884,29582	lenedo8_1071454,lenedo8_1051603,lenedo8_1115788,lenedo8_1051667,lenedo8_1051691	13031
lenedo8_scaffold_29_13	9881,1200,2037,45,45,467,346,10	lenedo8_422433,lenedo8_1051723,lenedo8_1051747,lenedo8_1071461,lenedo8_1071462,lenedo8_1051715,lenedo8_422714,lenedo8_1051543	1907
lenedo8_scaffold_29_14	27242,714,124286	lenedo8_423071,lenedo8_422746,lenedo8_1173231	71342
lenedo8_scaffold_29_15	6498,,2181	lenedo8_423066,lenedo8_423244,lenedo8_1115896	73332
lenedo8_scaffold_29_16	11083,13168,,6672,9124,172333,392129,3023	lenedo8_1200057,lenedo8_1115905,lenedo8_1115908,lenedo8_1162028,lenedo8_424846,lenedo8_1051700,lenedo8_424610,lenedo8_1071478	62964
lenedo8_scaffold_29_17	50300,1791,987,21057	lenedo8_1051413,lenedo8_1051517,lenedo8_1173275,lenedo8_1173276	1651
lenedo8_scaffold_30_0	12838,42494,14415,2629	lenedo8_1116073,lenedo8_471975,lenedo8_1116081,lenedo8_1116084	75964
lenedo8_scaffold_30_1	18238,2263,2204,30180	lenedo8_1150846,lenedo8_1116086,lenedo8_1173323,lenedo8_472421	86179
lenedo8_scaffold_30_2	14917,11558,616332,26100,12823,173980,209268	lenedo8_472251,lenedo8_1116103,lenedo8_1116105,lenedo8_1052149,lenedo8_1071520,lenedo8_1173328,lenedo8_472662	40385
lenedo8_scaffold_30_3	209268,8509,6,8440,29,1843	lenedo8_472662,lenedo8_1051828,lenedo8_472747,lenedo8_1116136,lenedo8_1162050,lenedo8_1116143	40385
lenedo8_scaffold_30_4	1410,14159,154816,	lenedo8_1150883,lenedo8_1116150,lenedo8_1116151,lenedo8_473183	81762
lenedo8_scaffold_30_5	1125,13049,26158	lenedo8_1116154,lenedo8_473103,lenedo8_1051995	1685
lenedo8_scaffold_30_6	6713,2762	lenedo8_1052067,lenedo8_1202861	44133
lenedo8_scaffold_30_7	473,82,6021,21117,754,196780,5719,15679	lenedo8_473406,lenedo8_1052092,lenedo8_1116219,lenedo8_1116224,lenedo8_1116228,lenedo8_1116240,lenedo8_1162062,lenedo8_474824	38800
lenedo8_scaffold_30_8	6297,2197,81843,707,581,3770,567,78,376	lenedo8_474720,lenedo8_1116253,lenedo8_1173352,lenedo8_1116267,lenedo8_1051906,lenedo8_1255050,lenedo8_1116284,lenedo8_1173357,lenedo8_475306	87893
lenedo8_scaffold_30_9	1402,5618	lenedo8_1173374,lenedo8_1071557	11092
lenedo8_scaffold_30_10	1989,1089,111	lenedo8_1116333,lenedo8_1150959,lenedo8_1173378	72222
lenedo8_scaffold_30_11	28433,2033,4286,7376	lenedo8_1116350,lenedo8_1162080,lenedo8_1162081,lenedo8_1173381	4044
lenedo8_scaffold_30_12	50398,5667,1110	lenedo8_1051975,lenedo8_1116369,lenedo8_1052135	2353
lenedo8_scaffold_30_13	145015,35605,79175,35605,8047,144886	lenedo8_1173385,lenedo8_477787,lenedo8_1173387,lenedo8_1116375,lenedo8_1116380,lenedo8_1173389	71563
lenedo8_scaffold_30_14	106210,45751,106210,6919,10,1626,181214,15193	lenedo8_1173391,lenedo8_1116386,lenedo8_478034,lenedo8_1173393,lenedo8_478159,lenedo8_1051944,lenedo8_1116407,lenedo8_478222	52849
lenedo8_scaffold_30_15	14249,6622,1506,38911,3	lenedo8_1173398,lenedo8_1051868,lenedo8_1162090,lenedo8_1013901,lenedo8_1051794	2781
lenedo8_scaffold_30_16	9925,8624,487,18343,2939,12837,10696,74604,45909	lenedo8_1255122,lenedo8_1255126,lenedo8_1052175,lenedo8_1116434,lenedo8_1116438,lenedo8_1116440,lenedo8_999892,lenedo8_1071586,lenedo8_1116473	71481
lenedo8_scaffold_30_17	145349,54720,453,16100	lenedo8_1071590,lenedo8_1255145,lenedo8_479326,lenedo8_1116485	62781
lenedo8_scaffold_30_18	8769,1324,237686,67730,6750,1636,2684,168615	lenedo8_1052143,lenedo8_479334,lenedo8_479513,lenedo8_1173420,lenedo8_479562,lenedo8_1162103,lenedo8_479459,lenedo8_479486	2328
lenedo8_scaffold_30_19	168615,886,247442,19	lenedo8_1173425,lenedo8_1162105,lenedo8_479872,lenedo8_479793	17992
lenedo8_scaffold_30_20	48815,104336,7956,10722,48804,836	lenedo8_1173429,lenedo8_1071604,lenedo8_1116531,lenedo8_1203338,lenedo8_1239045,lenedo8_1116552	30141
lenedo8_scaffold_30_21	67484,227442,2808,2497,2347	lenedo8_1116615,lenedo8_1116632,lenedo8_1116634,lenedo8_1255180,lenedo8_1203445	94589
lenedo8_scaffold_30_22	135580,332824,729,2980,899	lenedo8_481915,lenedo8_1239062,lenedo8_1116650,lenedo8_1173481,lenedo8_1203481	61537
lenedo8_scaffold_30_23	12752,217277,818,135765	lenedo8_1173483,lenedo8_1071638,lenedo8_1173485,lenedo8_1002945	52332
lenedo8_scaffold_30_24	178,128,1222	lenedo8_1052125,lenedo8_1116704,lenedo8_1116735	403
lenedo8_scaffold_30_25	1522,1522	lenedo8_1116741,lenedo8_1173491	2812
lenedo8_scaffold_97_0	7697,173907,173907,5997	lenedo8_919156,lenedo8_918772,lenedo8_919040,lenedo8_1164250	56770
lenedo8_scaffold_97_1	768,768	lenedo8_1075405,lenedo8_1178769	418
lenedo8_scaffold_97_2	1587,7761	lenedo8_1137643,lenedo8_919667	1902
lenedo8_scaffold_97_3	5445,,1376,187013	lenedo8_919695,lenedo8_919694,lenedo8_919713,lenedo8_1269549	65683
lenedo8_scaffold_3_0	220703,20355,6210,5576,13306,12317,1980,566,15802,14341,2557	lenedo8_427171,lenedo8_1035159,lenedo8_1139970,lenedo8_1233978,lenedo8_426833,lenedo8_1034763,lenedo8_1082090,lenedo8_1082092,lenedo8_427541,lenedo8_1233984,lenedo8_1082101	1190
lenedo8_scaffold_3_1	5576,13306	lenedo8_1233978,lenedo8_426833	49163
lenedo8_scaffold_3_2	66994,5473,34883,2436,5977,8872,54810	lenedo8_1165770,lenedo8_428004,lenedo8_1035421,lenedo8_1233987,lenedo8_427564,lenedo8_427389,lenedo8_1035474	1758
lenedo8_scaffold_3_3	54810,2946,14639,31648	lenedo8_1035474,lenedo8_1082135,lenedo8_1082138,lenedo8_1244208	2272
lenedo8_scaffold_3_4	31648,1650,11459,1856,7149,7455,1618,15515,2495,9643	lenedo8_1244208,lenedo8_1082141,lenedo8_1034282,lenedo8_1082146,lenedo8_1082150,lenedo8_1034928,lenedo8_1035411,lenedo8_1034376,lenedo8_1165786,lenedo8_1014281	1143
lenedo8_scaffold_3_5	1257,1709,603	lenedo8_1158261,lenedo8_1234003,lenedo8_428668	1197
lenedo8_scaffold_3_6	56673,52571,,1177,26,11593,13395	lenedo8_428617,lenedo8_1082201,lenedo8_1082203,lenedo8_1244242,lenedo8_1082207,lenedo8_1065798,lenedo8_1082211	1474
lenedo8_scaffold_3_7	58210,8350,104266,106607,2261	lenedo8_1244255,lenedo8_1140055,lenedo8_429296,lenedo8_429483,lenedo8_1035220	53680
lenedo8_scaffold_3_8	2261,13648,1591,28882,284,215286,28882,21074,243788	lenedo8_1035220,lenedo8_429377,lenedo8_1035011,lenedo8_1065805,lenedo8_1035262,lenedo8_1165804,lenedo8_1035319,lenedo8_1165805,lenedo8_1234017	1561
lenedo8_scaffold_3_9	9735,19827,7371,4270,22487,2378,10876,9735,10338	lenedo8_1270305,lenedo8_1082240,lenedo8_1082241,lenedo8_1165810,lenedo8_429918,lenedo8_1082246,lenedo8_1035513,lenedo8_1082249,lenedo8_429990	1862
lenedo8_scaffold_3_10	144,933,29614,2934,2514,16146	lenedo8_1034198,lenedo8_430430,lenedo8_1034186,lenedo8_430257,lenedo8_1158285,lenedo8_1158286	1298
lenedo8_scaffold_3_11	14342,20200,11666,1651,5,10199,10841,8969,17145,12065,11080,345,121105,2770,5068,6792,331	lenedo8_431412,lenedo8_1158287,lenedo8_1034808,lenedo8_1034604,lenedo8_1158290,lenedo8_1034753,lenedo8_1158292,lenedo8_1082338,lenedo8_431751,lenedo8_1035644,lenedo8_1034530,lenedo8_1082358,lenedo8_1082360,lenedo8_1065826,lenedo8_1035049,lenedo8_1082364,lenedo8_432439	428
lenedo8_scaffold_3_12	10489,5314,17205	lenedo8_1065830,lenedo8_1158302,lenedo8_1082394	1237
lenedo8_scaffold_3_13	4579,13,40749	lenedo8_1082400,lenedo8_1234049,lenedo8_433154	768
lenedo8_scaffold_3_14	11394,11,1552,1093,3399,3399,12114,17236	lenedo8_1082431,lenedo8_1165844,lenedo8_1165845,lenedo8_1035151,lenedo8_433323,lenedo8_1035563,lenedo8_1158311,lenedo8_1140165	1259
lenedo8_scaffold_3_15	7238,7238,4030,6407,1384,,25982	lenedo8_1034650,lenedo8_433446,lenedo8_1034700,lenedo8_1034678,lenedo8_1200683,lenedo8_434338,lenedo8_1165855	1359
lenedo8_scaffold_3_16	82829,27615,8	lenedo8_1165878,lenedo8_1165879,lenedo8_1082630	78628
lenedo8_scaffold_3_17	268,4507,7457,1985,1411,3715,21505	lenedo8_1082636,lenedo8_436303,lenedo8_1034754,lenedo8_1035596,lenedo8_437158,lenedo8_1035118,lenedo8_1035310	1244
lenedo8_scaffold_3_18	7377,1086,41,19848	lenedo8_1158341,lenedo8_1082751,lenedo8_1158342,lenedo8_1082758	14930
lenedo8_scaffold_3_19	1250,1749,19,3136,5177	lenedo8_1034350,lenedo8_438348,lenedo8_1035724,lenedo8_1034998,lenedo8_1244484	1187
lenedo8_scaffold_3_20	3136,5177,332,3129,1192	lenedo8_1034998,lenedo8_1244484,lenedo8_1082844,lenedo8_1082846,lenedo8_1082848	1246
lenedo8_scaffold_3_21	1430,389,1430,1740,14273,1353,64183	lenedo8_1082849,lenedo8_1034425,lenedo8_1140296,lenedo8_1165931,lenedo8_1034460,lenedo8_1158355,lenedo8_438905	1471
lenedo8_scaffold_3_22	64183,12069,2070	lenedo8_438905,lenedo8_438817,lenedo8_1140308	1246
lenedo8_scaffold_3_23	136,14052,277,1322,10316	lenedo8_439285,lenedo8_1165935,lenedo8_1200996,lenedo8_1270378,lenedo8_1082878	1414
lenedo8_scaffold_3_24	2845,810,6743,4673	lenedo8_1082883,lenedo8_439476,lenedo8_1158363,lenedo8_1244534	1890
lenedo8_scaffold_3_25	12372,12372,371,11,59015,28,34371	lenedo8_1234122,lenedo8_1140337,lenedo8_1082904,lenedo8_1035311,lenedo8_1082931,lenedo8_1082933,lenedo8_1234128	1579
lenedo8_scaffold_3_26	12624,11333,9359,37134	lenedo8_1082944,lenedo8_1140351,lenedo8_1082971,lenedo8_1082974	29625
lenedo8_scaffold_3_27	8594,3981,1073,1777,7069,907,6502	lenedo8_1234133,lenedo8_1158372,lenedo8_1034276,lenedo8_1082985,lenedo8_1082989,lenedo8_1065931,lenedo8_1201086	1288
lenedo8_scaffold_3_28	1514,27998,16356	lenedo8_1035393,lenedo8_1234139,lenedo8_1083015	49179
lenedo8_scaffold_3_29	29793,40603,1658,8250,237	lenedo8_1234141,lenedo8_1165963,lenedo8_1034271,lenedo8_1022937,lenedo8_1034297	916
lenedo8_scaffold_3_30	63164,327,187	lenedo8_1244598,lenedo8_1244600,lenedo8_1083034	73572
lenedo8_scaffold_3_31	237,2166,10261,3673,1302,16520,26457,6980,34482,22339	lenedo8_1034951,lenedo8_1035261,lenedo8_1034441,lenedo8_1035472,lenedo8_441775,lenedo8_1035346,lenedo8_1165975,lenedo8_1034235,lenedo8_442084,lenedo8_1165978	916
lenedo8_scaffold_3_32	14,6234,6134,477,16941,17741,327,1868,30321,15604,1334,327,15525,3731,327,3512,204,9186,16443,1731,88685	lenedo8_1034332,lenedo8_1083063,lenedo8_1165988,lenedo8_1158390,lenedo8_1083087,lenedo8_1035386,lenedo8_1158393,lenedo8_442592,lenedo8_1158395,lenedo8_1140451,lenedo8_1083108,lenedo8_1140458,lenedo8_1165997,lenedo8_1165998,lenedo8_1083115,lenedo8_1034367,lenedo8_1035471,lenedo8_1034827,lenedo8_443704,lenedo8_1034254,lenedo8_1083136	715
lenedo8_scaffold_3_33	16941,17741	lenedo8_1083087,lenedo8_1035386	9624
lenedo8_scaffold_3_34	6726,8988,422,1221,259779,2443,57214,6246,1121	lenedo8_1035759,lenedo8_1158408,lenedo8_1035112,lenedo8_1158410,lenedo8_1166007,lenedo8_1035647,lenedo8_1083169,lenedo8_1065973,lenedo8_1035762	1486
lenedo8_scaffold_3_35	11141,13637,1412,9462	lenedo8_1035206,lenedo8_1158420,lenedo8_1083193,lenedo8_444894	1559
lenedo8_scaffold_3_36	3848,17663,227337	lenedo8_1083205,lenedo8_1083207,lenedo8_1201320	42961
lenedo8_scaffold_3_37	28038,12209,12527,528,48,2772,845,308,12241,12621	lenedo8_1083214,lenedo8_1083218,lenedo8_1065990,lenedo8_1234192,lenedo8_1158429,lenedo8_1034426,lenedo8_1158431,lenedo8_1158432,lenedo8_1166039,lenedo8_1083283	1211
lenedo8_scaffold_3_38	8249,9099,3082,28910,15432	lenedo8_1083287,lenedo8_1083289,lenedo8_1166042,lenedo8_1034241,lenedo8_445882	1914
lenedo8_scaffold_3_39	3501,8556,2439	lenedo8_1083296,lenedo8_1083309,lenedo8_1083316	3538
lenedo8_scaffold_3_40	9349,1185,1484,2563	lenedo8_446536,lenedo8_1166047,lenedo8_1158440,lenedo8_446617	1430
lenedo8_scaffold_3_41	136834,8150,157663,232316	lenedo8_1066005,lenedo8_1034345,lenedo8_1166052,lenedo8_1035374	59715
lenedo8_scaffold_3_42	1662,128670,1665	lenedo8_1034729,lenedo8_446821,lenedo8_1083351	88028
lenedo8_scaffold_3_43	1525,154,1483,12222,13282,110244,2861	lenedo8_1158444,lenedo8_1034727,lenedo8_1083357,lenedo8_991828,lenedo8_1158447,lenedo8_993502,lenedo8_1201436	1095
lenedo8_scaffold_3_44	14622,9177,123338	lenedo8_1166066,lenedo8_1166067,lenedo8_1035215	4759
lenedo8_scaffold_3_45	2027,1070,8117,9558,19745	lenedo8_1270464,lenedo8_1035212,lenedo8_1035684,lenedo8_1140598,lenedo8_1083411	1383
lenedo8_scaffold_3_46	11599,11599,336,12432,39948,10650,18643,14499,7662,2338	lenedo8_1083418,lenedo8_1035519,lenedo8_1158458,lenedo8_1083420,lenedo8_1083423,lenedo8_1262552,lenedo8_1083438,lenedo8_449354,lenedo8_1083448,lenedo8_1066029	1522
lenedo8_scaffold_3_47	5972,14,12982,340	lenedo8_1083450,lenedo8_1035320,lenedo8_1083458,lenedo8_1140630	12476
lenedo8_scaffold_3_48	8162,27027,12731,240	lenedo8_449508,lenedo8_1166088,lenedo8_996888,lenedo8_449386	2412
lenedo8_scaffold_3_49	410,13762,2596,48744,1223,339762,282,11167,14123,2602,16	lenedo8_1201508,lenedo8_1158471,lenedo8_1244844,lenedo8_1083484,lenedo8_1083487,lenedo8_450265,lenedo8_1083490,lenedo8_450347,lenedo8_1166099,lenedo8_1083501,lenedo8_1034479	2071
lenedo8_scaffold_3_50	7177,2442,1844	lenedo8_1035646,lenedo8_450548,lenedo8_1083524	1195
lenedo8_scaffold_3_51	20300,59004,654,11215	lenedo8_1083529,lenedo8_1034987,lenedo8_1083545,lenedo8_1166107	11658
lenedo8_scaffold_3_52	277307,866,3364	lenedo8_450804,lenedo8_1083558,lenedo8_993314	2301
lenedo8_scaffold_3_53	1178,1600,3207,10144,575	lenedo8_1034428,lenedo8_1034470,lenedo8_451182,lenedo8_1158488,lenedo8_451484	1195
lenedo8_scaffold_3_54	5449,749,12729,6673	lenedo8_1035405,lenedo8_1158506,lenedo8_1166118,lenedo8_1244903	1504
lenedo8_scaffold_3_55	4094,5642	lenedo8_452028,lenedo8_1034292	55716
lenedo8_scaffold_3_56	1337,1053,822	lenedo8_1083588,lenedo8_1158495,lenedo8_1140708	1189
lenedo8_scaffold_3_57	19603,22467,6588,3096,14364,3545,383	lenedo8_1158497,lenedo8_1166124,lenedo8_1158498,lenedo8_1083597,lenedo8_1083599,lenedo8_1034311,lenedo8_1083606	3748
lenedo8_scaffold_3_58	383,15925,2084	lenedo8_1083606,lenedo8_1035714,lenedo8_1035614	3748
lenedo8_scaffold_3_59	1712,2682,9387	lenedo8_1083618,lenedo8_452896,lenedo8_1083625	10237
lenedo8_scaffold_3_60	11463,896,2616,2213,26294,8372	lenedo8_1166135,lenedo8_1034803,lenedo8_1158514,lenedo8_452915,lenedo8_454263,lenedo8_1034801	1716
lenedo8_scaffold_3_61	544,17723,1022	lenedo8_1083665,lenedo8_1166138,lenedo8_1035430	84288
lenedo8_scaffold_3_62	5939,6140,606,606,8443,248,11422	lenedo8_1034756,lenedo8_1158520,lenedo8_1083673,lenedo8_1158522,lenedo8_1035232,lenedo8_1034985,lenedo8_1035063	1238
lenedo8_scaffold_3_63	17390,959	lenedo8_1035562,lenedo8_1066082	929
lenedo8_scaffold_3_64	1765,40319,,7903	lenedo8_1166148,lenedo8_1140784,lenedo8_1083689,lenedo8_454507	3784
lenedo8_scaffold_3_65	210,6057,5999	lenedo8_1140791,lenedo8_1083695,lenedo8_1083697	3790
lenedo8_scaffold_3_66	185960,154954,621614,306,44556,331585,2725,53121,42348,367,5685,205439,8088,417442	lenedo8_1083791,lenedo8_1066105,lenedo8_1166180,lenedo8_1083801,lenedo8_1083811,lenedo8_1262626,lenedo8_456123,lenedo8_1201934,lenedo8_1034244,lenedo8_1158539,lenedo8_456510,lenedo8_1166187,lenedo8_1066116,lenedo8_1066117	52848
lenedo8_scaffold_3_67	4825,1277,671	lenedo8_1234325,lenedo8_1140836,lenedo8_1034834	1445
lenedo8_scaffold_3_68	62980,18192,58,152,5496	lenedo8_1158548,lenedo8_1083902,lenedo8_1140850,lenedo8_1158550,lenedo8_1166202	81527
lenedo8_scaffold_3_69	10178,182,12236,27615,,737,3286	lenedo8_1066136,lenedo8_1158552,lenedo8_1034477,lenedo8_1166213,lenedo8_1083941,lenedo8_1158554,lenedo8_1158555	57119
lenedo8_scaffold_3_70	11770,5147,2014,173	lenedo8_1083949,lenedo8_1245062,lenedo8_1083961,lenedo8_1083963	1327
lenedo8_scaffold_3_71	5685,3710,1466	lenedo8_458282,lenedo8_1166220,lenedo8_458686	37854
lenedo8_scaffold_3_72	2072,3478,56039,737	lenedo8_1202087,lenedo8_1158565,lenedo8_1158566,lenedo8_458714	4682
lenedo8_scaffold_3_73	228808,6567	lenedo8_459376,lenedo8_1166228	76791
lenedo8_scaffold_3_74	175040,4596,1691	lenedo8_1084076,lenedo8_1166230,lenedo8_1035745	87722
lenedo8_scaffold_3_75	11979,2022,23173,12912	lenedo8_459405,lenedo8_1034924,lenedo8_1034601,lenedo8_460843	1789
lenedo8_scaffold_3_76	,10098,6438,208861,197941,520,364,364,5830,6558	lenedo8_1066153,lenedo8_1166235,lenedo8_1035419,lenedo8_460799,lenedo8_1166237,lenedo8_1013859,lenedo8_1034503,lenedo8_1084134,lenedo8_1084136,lenedo8_1084139	69784
lenedo8_scaffold_3_77	9265,5110	lenedo8_1034664,lenedo8_1066165	27571
lenedo8_scaffold_3_78	28143,56363,56363,281040,257557,231789,53121	lenedo8_1034807,lenedo8_1166251,lenedo8_1262668,lenedo8_462686,lenedo8_1066171,lenedo8_1066172,lenedo8_462733	86297
lenedo8_scaffold_3_79	13127,53121,116944,6904,1130,4551,1419,1084,160545,9041,12494	lenedo8_1202258,lenedo8_1166256,lenedo8_1166257,lenedo8_1166258,lenedo8_1084219,lenedo8_1084226,lenedo8_1066178,lenedo8_1158586,lenedo8_1084234,lenedo8_463325,lenedo8_1066182	73553
lenedo8_scaffold_3_80	589895,2007,38349	lenedo8_1234374,lenedo8_463385,lenedo8_1034806	2876
lenedo8_scaffold_3_81	13,952,9778,40551	lenedo8_463817,lenedo8_463456,lenedo8_1035137,lenedo8_1035583	51870
lenedo8_scaffold_3_82	11291,16901,3922,93167,8344	lenedo8_1084284,lenedo8_1084299,lenedo8_1034528,lenedo8_1166275,lenedo8_464359	75375
lenedo8_scaffold_3_83	216666,1466	lenedo8_464873,lenedo8_1035671	106210
lenedo8_scaffold_3_84	2008,10267,14413,461529,360212,13114	lenedo8_1066197,lenedo8_1035051,lenedo8_1084419,lenedo8_1234392,lenedo8_465299,lenedo8_465253	51523
lenedo8_scaffold_3_85	463081,100277,8741	lenedo8_1066202,lenedo8_1084463,lenedo8_1035578	23748
lenedo8_scaffold_3_86	104123,1672,14957	lenedo8_1166293,lenedo8_1034203,lenedo8_1166295	56152
lenedo8_scaffold_3_87	1648,1662	lenedo8_1035366,lenedo8_1158619	105887
lenedo8_scaffold_3_88	374317,8834,17362,14983,22799,12216,5314,20492,3710,63894,3655,5685	lenedo8_1035369,lenedo8_465944,lenedo8_1084501,lenedo8_1166301,lenedo8_1013639,lenedo8_1084510,lenedo8_1245224,lenedo8_1166304,lenedo8_1034263,lenedo8_1084527,lenedo8_1245234,lenedo8_466796	50564
lenedo8_scaffold_3_89	51966,461523,211734	lenedo8_1166323,lenedo8_1166324,lenedo8_468056	67921
lenedo8_scaffold_3_90	7968,25953,13208,339770,83	lenedo8_1270612,lenedo8_468141,lenedo8_1245260,lenedo8_1066236,lenedo8_1166328	36591
lenedo8_scaffold_3_91	381,3104	lenedo8_1034270,lenedo8_1066239	17530
lenedo8_scaffold_3_92	331587,281039,835,5241,5955,948,13654,13654,140371	lenedo8_1066243,lenedo8_1066244,lenedo8_1034695,lenedo8_1035396,lenedo8_469081,lenedo8_1166341,lenedo8_469396,lenedo8_469050,lenedo8_469107	86101
lenedo8_scaffold_3_93	714,50572,814,1223,2461,45031,54153	lenedo8_1084797,lenedo8_1084800,lenedo8_469989,lenedo8_469807,lenedo8_1066255,lenedo8_1084832,lenedo8_1084833	86507
lenedo8_scaffold_3_94	90490,4028,7287,205178,329326,317096,2113	lenedo8_1066274,lenedo8_1084935,lenedo8_1202726,lenedo8_1066277,lenedo8_471110,lenedo8_1166383,lenedo8_1035784	113443
lenedo8_scaffold_3_95	53143,59117,13697,6811,54153	lenedo8_1234459,lenedo8_471600,lenedo8_1245339,lenedo8_1270628,lenedo8_1084989	113429
lenedo8_scaffold_76_0	2320,8826,4936	lenedo8_1164106,lenedo8_1136088,lenedo8_1062761	2040
lenedo8_scaffold_76_1	1700,4865,16,16	lenedo8_1136104,lenedo8_1178168,lenedo8_1136110,lenedo8_1136111	431
lenedo8_scaffold_9_0	398,1362,2126,9110,10894	lenedo8_1159490,lenedo8_1159491,lenedo8_893347,lenedo8_1159492,lenedo8_1093767	11396
lenedo8_scaffold_9_1	3534,13853,1924,1035	lenedo8_1093770,lenedo8_1093773,lenedo8_1093777,lenedo8_1093780	1409
lenedo8_scaffold_9_2	6615,7145,1812,1551	lenedo8_1093782,lenedo8_1040210,lenedo8_1039661,lenedo8_1040045	2665
lenedo8_scaffold_9_3	3534,107342,16490,3362,203	lenedo8_1271379,lenedo8_1235655,lenedo8_1093825,lenedo8_1067667,lenedo8_1159505	50727
lenedo8_scaffold_9_4	12749,6462,8657,18984	lenedo8_1040265,lenedo8_1168178,lenedo8_894299,lenedo8_1168180	1531
lenedo8_scaffold_9_5	8533,18354,8003,25832	lenedo8_1039794,lenedo8_1039807,lenedo8_1009683,lenedo8_1027620	24966
lenedo8_scaffold_9_6	18984,2161,1190,1298	lenedo8_1247823,lenedo8_1235664,lenedo8_1040279,lenedo8_1159512	1503
lenedo8_scaffold_9_7	14393,32029,69482,11267	lenedo8_895544,lenedo8_1168190,lenedo8_895498,lenedo8_1247831	65431
lenedo8_scaffold_9_8	4723,1438,297716,53701,8173	lenedo8_1143657,lenedo8_1012381,lenedo8_1067686,lenedo8_895665,lenedo8_1040089	71982
lenedo8_scaffold_9_9	63,27606,13377,17057,13690	lenedo8_1159515,lenedo8_1168196,lenedo8_1093933,lenedo8_1040120,lenedo8_1247847	1503
lenedo8_scaffold_9_10	113897,20343,5798,1508,8271,9779	lenedo8_1039739,lenedo8_1039978,lenedo8_1039925,lenedo8_1093955,lenedo8_896740,lenedo8_1159519	1795
lenedo8_scaffold_9_11	22017,2123,15538	lenedo8_1093977,lenedo8_1093978,lenedo8_1093981	2065
lenedo8_scaffold_9_12	288,12245,13554,15455,9687	lenedo8_1093998,lenedo8_1040311,lenedo8_1168210,lenedo8_1159523,lenedo8_1159524	1532
lenedo8_scaffold_9_13	15215,1372	lenedo8_898629,lenedo8_1094011	24174
lenedo8_scaffold_9_14	8415,781,15906,7980	lenedo8_1040396,lenedo8_1159527,lenedo8_897197,lenedo8_1040407	39951
lenedo8_scaffold_9_15	528,3813,393,2361,2728,1091	lenedo8_1040173,lenedo8_898072,lenedo8_1168221,lenedo8_1094043,lenedo8_1247893,lenedo8_1094047	1030
lenedo8_scaffold_9_16	2,14,3509,60,36773,12762	lenedo8_1039990,lenedo8_1094055,lenedo8_1159538,lenedo8_1094061,lenedo8_1159540,lenedo8_1159541	1908
lenedo8_scaffold_9_17	31114,11902	lenedo8_899508,lenedo8_1159542	49446
lenedo8_scaffold_9_18	7832,29966,9862	lenedo8_899501,lenedo8_1094083,lenedo8_1039842	73476
lenedo8_scaffold_9_19	4037,665,2165,883,199893,199893,206481,338650,109231,70763	lenedo8_1168237,lenedo8_1094086,lenedo8_899916,lenedo8_1094092,lenedo8_1168241,lenedo8_1067722,lenedo8_1168246,lenedo8_1094152,lenedo8_1094156,lenedo8_900483	48432
lenedo8_scaffold_9_20	14848,103,3454,2490,2490,7491	lenedo8_900836,lenedo8_1094180,lenedo8_1039963,lenedo8_900491,lenedo8_1094197,lenedo8_1159556	1161
lenedo8_scaffold_9_21	8549,11443,331595,2726,6212,18136,73335	lenedo8_901285,lenedo8_901286,lenedo8_901146,lenedo8_1040142,lenedo8_1040380,lenedo8_901913,lenedo8_1168272	83057
lenedo8_scaffold_9_22	265,8303	lenedo8_1094292,lenedo8_1040305	51406
lenedo8_scaffold_9_23	9574,,4526,193,9210,2513	lenedo8_1094315,lenedo8_1235732,lenedo8_1159563,lenedo8_1040303,lenedo8_1159565,lenedo8_1040248	1698
lenedo8_scaffold_9_24	1465,12233,284544,220936,12197,36194	lenedo8_1094344,lenedo8_1040340,lenedo8_1094351,lenedo8_903389,lenedo8_1168286,lenedo8_1168287	57491
lenedo8_scaffold_9_25	9266,10362,2678,498	lenedo8_1168288,lenedo8_1094362,lenedo8_1143820,lenedo8_1248003	1505
lenedo8_scaffold_9_26	731,1485,341,10690,1017,1176,20,2817,3440	lenedo8_903751,lenedo8_1248006,lenedo8_1159579,lenedo8_1263907,lenedo8_1168296,lenedo8_1159581,lenedo8_1248017,lenedo8_1094411,lenedo8_904589	1109
lenedo8_scaffold_9_27	23356,10320,1660,14574	lenedo8_904230,lenedo8_1094417,lenedo8_1094421,lenedo8_1094423	1133
lenedo8_scaffold_9_28	20842,15374,11088,35738,9602,115,6026,1400,6069,5723,15534,93742,15878,16388	lenedo8_904872,lenedo8_1040170,lenedo8_1226101,lenedo8_1040378,lenedo8_1040452,lenedo8_1159593,lenedo8_1094446,lenedo8_1094449,lenedo8_1094452,lenedo8_1040272,lenedo8_905080,lenedo8_1067777,lenedo8_1040258,lenedo8_1168313	528
lenedo8_scaffold_9_29	47763,3120,6597	lenedo8_1094465,lenedo8_905230,lenedo8_1039874	96098
lenedo8_scaffold_9_30	2426,540,23277	lenedo8_1040225,lenedo8_1159601,lenedo8_1159602	6021
lenedo8_scaffold_9_31	12242,13419,8198,48880,8198	lenedo8_1039674,lenedo8_1159604,lenedo8_905653,lenedo8_1094497,lenedo8_1271472	2862
lenedo8_scaffold_9_32	13424,9057,18321	lenedo8_1235777,lenedo8_905659,lenedo8_1067789	4753
lenedo8_scaffold_9_33	8449,8449,62502,1234,9025,9025	lenedo8_1168329,lenedo8_1271474,lenedo8_1168331,lenedo8_905625,lenedo8_1094513,lenedo8_1159610	16828
lenedo8_scaffold_9_34	10725,182,7541,14096,2188,51580	lenedo8_1039987,lenedo8_1248105,lenedo8_1168337,lenedo8_1094526,lenedo8_1040059,lenedo8_1235788	1519
lenedo8_scaffold_9_35	8021,2701,10762,20,13537	lenedo8_1039937,lenedo8_1168341,lenedo8_1039771,lenedo8_1040235,lenedo8_908209	1389
lenedo8_scaffold_9_36	6987,1535,1507,512,11496,12735,6716,14700	lenedo8_1094570,lenedo8_1159623,lenedo8_1094577,lenedo8_1271489,lenedo8_1030506,lenedo8_1168350,lenedo8_1159627,lenedo8_1039747	2048
lenedo8_scaffold_9_37	511,7760,13085	lenedo8_1039761,lenedo8_1235801,lenedo8_908690	1416
lenedo8_scaffold_9_38	1014,11349	lenedo8_1159632,lenedo8_1159633	2842
lenedo8_scaffold_9_39	115,21687,14091,217601,10530,35516	lenedo8_908644,lenedo8_1263952,lenedo8_908958,lenedo8_1168360,lenedo8_1226296,lenedo8_1040121	46728
lenedo8_scaffold_9_40	144887,1717,9992,8647,92,15223	lenedo8_1067817,lenedo8_1039999,lenedo8_1168365,lenedo8_909414,lenedo8_1235813,lenedo8_1094718	1520
lenedo8_scaffold_9_41	4012,169,2745,1593	lenedo8_1168389,lenedo8_1168390,lenedo8_1159650,lenedo8_910174	1433
lenedo8_scaffold_9_42	29411,3906,385,2226	lenedo8_1168393,lenedo8_1094775,lenedo8_1159654,lenedo8_1040175	2095
lenedo8_scaffold_9_43	172,8817,3037	lenedo8_1039749,lenedo8_1168398,lenedo8_1226448	102178
lenedo8_scaffold_9_44	10582,30213,31988,1170,1698	lenedo8_1040437,lenedo8_1094797,lenedo8_1094800,lenedo8_1144031,lenedo8_1040068	1416
lenedo8_scaffold_9_45	4740,53,4019,511,13347	lenedo8_1159661,lenedo8_1159662,lenedo8_911110,lenedo8_1263977,lenedo8_911195	13873
lenedo8_scaffold_9_46	1493,821,403	lenedo8_1094823,lenedo8_1168408,lenedo8_911543	1843
lenedo8_scaffold_9_47	13917,207830,1201,10945,1198,65901	lenedo8_1094838,lenedo8_1094840,lenedo8_1159669,lenedo8_1094845,lenedo8_1159671,lenedo8_911888	2220
lenedo8_scaffold_9_48	65901,777,8353,3,38809,117813	lenedo8_911888,lenedo8_1159672,lenedo8_1040327,lenedo8_912214,lenedo8_1017955,lenedo8_911955	1520
lenedo8_scaffold_9_49	1582,29425,9732,8926	lenedo8_1094852,lenedo8_1168419,lenedo8_912570,lenedo8_911978	1744
lenedo8_scaffold_9_50	816,2617	lenedo8_1040078,lenedo8_1168423	7922
lenedo8_scaffold_9_51	3148,2617,7128,22993,13653	lenedo8_1159680,lenedo8_1040440,lenedo8_1168426,lenedo8_1040083,lenedo8_1040337	58226
lenedo8_scaffold_9_52	721,309,6747,1114,13834	lenedo8_1039825,lenedo8_1040317,lenedo8_1039721,lenedo8_1094968,lenedo8_1094974	1292
lenedo8_scaffold_9_53	190,190,3338,118	lenedo8_1094977,lenedo8_1094979,lenedo8_1168434,lenedo8_1094986	834
lenedo8_scaffold_9_54	1172,18191	lenedo8_1039769,lenedo8_913492	3465
lenedo8_scaffold_9_55	512,2179,32245	lenedo8_1094990,lenedo8_1094992,lenedo8_1094998	2315
lenedo8_scaffold_9_56	31269,7526,7526,63310,218316,160295	lenedo8_1168478,lenedo8_1168479,lenedo8_1168480,lenedo8_1095044,lenedo8_1095048,lenedo8_915066	92474
lenedo8_scaffold_9_57	9512,73218,58613,1415,100,160295	lenedo8_1159703,lenedo8_1067904,lenedo8_915082,lenedo8_1168487,lenedo8_1067908,lenedo8_915224	78634
lenedo8_scaffold_13_0	5618,172279,837,1376	lenedo8_123435,lenedo8_1099071,lenedo8_123555,lenedo8_1249533	1983
lenedo8_scaffold_13_1	80372,1306,938,23914,1995	lenedo8_1099079,lenedo8_1169380,lenedo8_1160129,lenedo8_123702,lenedo8_1249546	65718
lenedo8_scaffold_13_2	7943,2228	lenedo8_1236476,lenedo8_1068623	1750
lenedo8_scaffold_13_3	7943,898,733,122156,76,11583,18624,7229,13334,11146,3062,3729	lenedo8_1169401,lenedo8_1042817,lenedo8_1169403,lenedo8_1042571,lenedo8_1099172,lenedo8_1099174,lenedo8_1042409,lenedo8_1160141,lenedo8_1160142,lenedo8_1099185,lenedo8_1184975,lenedo8_1099187	693
lenedo8_scaffold_13_4	3729,139,10272,695,1722,1008,139,3563	lenedo8_1099187,lenedo8_1099190,lenedo8_1099197,lenedo8_1169412,lenedo8_1042477,lenedo8_1160149,lenedo8_1042868,lenedo8_1160151	693
lenedo8_scaffold_13_5	8816,778	lenedo8_1099209,lenedo8_1042568	1987
lenedo8_scaffold_13_6	7156,9102,3740,,12340	lenedo8_1185013,lenedo8_1042610,lenedo8_1160157,lenedo8_126452,lenedo8_1160158	1332
lenedo8_scaffold_13_7	4931,19550,129745,272077,168612,204184	lenedo8_1099232,lenedo8_1249617,lenedo8_126420,lenedo8_1169427,lenedo8_1169428,lenedo8_1029077	83059
lenedo8_scaffold_13_8	1567,7003,1882,3084,2037,507,218657	lenedo8_1185035,lenedo8_126672,lenedo8_1042484,lenedo8_126685,lenedo8_1042586,lenedo8_1160165,lenedo8_1099290	980
lenedo8_scaffold_13_9	218657,10093,6668,6668,2543,507,,36415	lenedo8_1099293,lenedo8_1099294,lenedo8_1169437,lenedo8_1169438,lenedo8_1099299,lenedo8_1099307,lenedo8_1264575,lenedo8_1099321	980
lenedo8_scaffold_13_10	5310,5310,89155,197479,20647,76156,76156	lenedo8_1160171,lenedo8_1169445,lenedo8_1099345,lenedo8_1264579,lenedo8_127543,lenedo8_1169449,lenedo8_1169450	71564
lenedo8_scaffold_13_11	1952,7697,9570	lenedo8_1025834,lenedo8_1099385,lenedo8_1160176	2278
lenedo8_scaffold_13_12	6634,6634,10770,25025,431	lenedo8_1099404,lenedo8_1160178,lenedo8_129327,lenedo8_129523,lenedo8_1099413	2278
lenedo8_scaffold_13_13	10524,11967,5355,5355,442,10240,1652,30450,14734,5982	lenedo8_1169461,lenedo8_1099420,lenedo8_1099423,lenedo8_1160183,lenedo8_1042749,lenedo8_1249681,lenedo8_1042768,lenedo8_1042511,lenedo8_130115,lenedo8_130079	1115
lenedo8_scaffold_13_14	7866,28268,11955	lenedo8_1185154,lenedo8_1068682,lenedo8_1169485	52981
lenedo8_scaffold_13_15	1816,1155,2,8536	lenedo8_1042858,lenedo8_1169487,lenedo8_1042918,lenedo8_130725	1562
lenedo8_scaffold_13_16	150167,2497,2486,2455,8668	lenedo8_1099506,lenedo8_1099507,lenedo8_1042627,lenedo8_1160199,lenedo8_1042849	86658
lenedo8_scaffold_13_17	1601,2487,20314,13465,12476,13804,1088	lenedo8_130861,lenedo8_1042736,lenedo8_1099527,lenedo8_1249726,lenedo8_131073,lenedo8_131063,lenedo8_1145555	48180
lenedo8_scaffold_13_18	10520,6982,28939,244,7155	lenedo8_1169500,lenedo8_1042599,lenedo8_1099540,lenedo8_1042368,lenedo8_1042941	577
lenedo8_scaffold_13_19	18012,50718,321,7300,13643,14435	lenedo8_1099569,lenedo8_1042394,lenedo8_1042646,lenedo8_1169507,lenedo8_1169508,lenedo8_1169509	50605
lenedo8_scaffold_13_20	36592,167888,244	lenedo8_1169510,lenedo8_1169511,lenedo8_1042639	74608
lenedo8_scaffold_13_21	9122,13355,422,131641,2917	lenedo8_1099645,lenedo8_1185317,lenedo8_1160219,lenedo8_1185322,lenedo8_132591	1333
lenedo8_scaffold_13_22	12404,41172,4060,68051,9199	lenedo8_1068716,lenedo8_132986,lenedo8_1160221,lenedo8_1099674,lenedo8_1099680	66594
lenedo8_scaffold_13_23	13165,,645,818	lenedo8_133518,lenedo8_133529,lenedo8_1160222,lenedo8_1042393	48805
lenedo8_scaffold_13_24	818,26100,,15249,10699	lenedo8_1042643,lenedo8_1042496,lenedo8_1099736,lenedo8_1068726,lenedo8_1042498	75999
lenedo8_scaffold_13_25	12216,1611,15537,274117,13674,161,10392,11584	lenedo8_1185391,lenedo8_1042680,lenedo8_1068730,lenedo8_135033,lenedo8_1042651,lenedo8_1042811,lenedo8_1068733,lenedo8_134967	1137
lenedo8_scaffold_13_26	118482,11465	lenedo8_134651,lenedo8_134278	49053
lenedo8_scaffold_13_27	20734,722,16952,1315	lenedo8_135145,lenedo8_1099813,lenedo8_1169543,lenedo8_135263	5185
lenedo8_scaffold_13_28	1356,12995,13804,8744	lenedo8_1185465,lenedo8_1042544,lenedo8_1042892,lenedo8_1042862	2018
lenedo8_scaffold_13_29	12036,272068,13804,6945,6380,12612	lenedo8_1160240,lenedo8_1169551,lenedo8_136015,lenedo8_1099900,lenedo8_1099904,lenedo8_1042668	59091
lenedo8_scaffold_13_30	11151,188075,9677	lenedo8_1042360,lenedo8_1169557,lenedo8_1042600	43683
lenedo8_scaffold_13_31	710,13839,,15	lenedo8_136841,lenedo8_136765,lenedo8_137110,lenedo8_1042975	43683
lenedo8_scaffold_13_32	2037,3911	lenedo8_1042916,lenedo8_1042404	16881
lenedo8_scaffold_13_33	12445,8591,18761,342740,13166,355741,15188,23111	lenedo8_1042765,lenedo8_1169571,lenedo8_1100064,lenedo8_1169573,lenedo8_1160250,lenedo8_1068770,lenedo8_1042905,lenedo8_1100155	12895
lenedo8_scaffold_13_34	23111,2245,22232,2895,1789,5084	lenedo8_1100155,lenedo8_1100161,lenedo8_1249875,lenedo8_1272022,lenedo8_1042466,lenedo8_1160257	1165
lenedo8_scaffold_13_35	8470,339791,40159,90697,1605	lenedo8_1160258,lenedo8_140332,lenedo8_1160264,lenedo8_140880,lenedo8_1169587	63634
lenedo8_scaffold_13_36	15871,141242,204181,13073,957	lenedo8_1249896,lenedo8_1169589,lenedo8_140868,lenedo8_1160266,lenedo8_1100202	58821
lenedo8_scaffold_13_37	957,255753,1161,13775,216126,18467,2847,1605	lenedo8_141574,lenedo8_1100229,lenedo8_1100231,lenedo8_1042474,lenedo8_141625,lenedo8_141829,lenedo8_1169597,lenedo8_142080	58821
lenedo8_scaffold_13_38	5853,1295,956,1881,553,553	lenedo8_1042537,lenedo8_1042911,lenedo8_1100295,lenedo8_1100302,lenedo8_1100304,lenedo8_1068797	72202
lenedo8_scaffold_13_39	8467,9501,767,63345	lenedo8_1160278,lenedo8_1169606,lenedo8_1185804,lenedo8_1169608	1493
lenedo8_scaffold_13_40	63345,628,1248,5591,5591	lenedo8_143225,lenedo8_1160280,lenedo8_142963,lenedo8_1100354,lenedo8_1100356	2854
lenedo8_scaffold_13_41	12386,11714,1052,8214	lenedo8_1145760,lenedo8_1042636,lenedo8_143857,lenedo8_1160284	21648
lenedo8_scaffold_13_42	6351,1069,22210	lenedo8_1160285,lenedo8_1160286,lenedo8_1264696	4333
lenedo8_scaffold_13_43	2787,144910,21206,1628,278888,10324,2763	lenedo8_1042972,lenedo8_144239,lenedo8_1100435,lenedo8_1042887,lenedo8_1169626,lenedo8_1100440,lenedo8_1100443	1574
lenedo8_scaffold_13_44	278887,157175,51813,15172	lenedo8_144124,lenedo8_1169630,lenedo8_1100455,lenedo8_1169632	47073
lenedo8_scaffold_35_0	5848,5960,6275,9116,1596,412,535,7577,7577,13748	lenedo8_1072150,lenedo8_1053969,lenedo8_1151953,lenedo8_1151955,lenedo8_1273874,lenedo8_1174155,lenedo8_1174156,lenedo8_1119894,lenedo8_1053763,lenedo8_526440	1516
lenedo8_scaffold_35_1	137997,44244,8173,19953,5,7462,806	lenedo8_1239478,lenedo8_1053738,lenedo8_1053696,lenedo8_1119915,lenedo8_1205885,lenedo8_1119929,lenedo8_1174165	2217
lenedo8_scaffold_35_2	683,230030,5,474839,12820	lenedo8_526922,lenedo8_527121,lenedo8_1119952,lenedo8_1205907,lenedo8_1054065	1847
lenedo8_scaffold_35_3	55,55,18925	lenedo8_527284,lenedo8_1119959,lenedo8_1119963	585
lenedo8_scaffold_35_4	15481,5400,443,10635,15709,2060,1824,8890	lenedo8_1119967,lenedo8_1119970,lenedo8_1053838,lenedo8_1205971,lenedo8_1053718,lenedo8_527776,lenedo8_1053796,lenedo8_1072179	1596
lenedo8_scaffold_35_5	418,18567,1382	lenedo8_1053850,lenedo8_1162428,lenedo8_528053	1596
lenedo8_scaffold_35_6	736,5301,89,55500	lenedo8_1152029,lenedo8_1152031,lenedo8_1239505,lenedo8_1267239	1311
lenedo8_scaffold_35_7	1381,285305,14950,11630	lenedo8_1239508,lenedo8_1120013,lenedo8_528474,lenedo8_528427	59162
lenedo8_scaffold_35_8	2461,121428,55156,50155,7614,10414	lenedo8_528499,lenedo8_529078,lenedo8_1072194,lenedo8_1256142,lenedo8_1120037,lenedo8_1162437	22031
lenedo8_scaffold_35_9	488,1512,5	lenedo8_1120118,lenedo8_1053981,lenedo8_529687	57714
lenedo8_scaffold_35_10	14767,53593	lenedo8_1174213,lenedo8_1120138	59613
lenedo8_scaffold_35_11	1078,6893,77,77	lenedo8_1054022,lenedo8_529741,lenedo8_1054053,lenedo8_529790	1642
lenedo8_scaffold_35_12	14777,7315,8885,11792,251671,8375	lenedo8_1120157,lenedo8_1120158,lenedo8_1053711,lenedo8_1120162,lenedo8_1120166,lenedo8_1054086	10656
lenedo8_scaffold_35_13	138931,11920,2196,1649,13417,926,2189,27,1256	lenedo8_529797,lenedo8_1174221,lenedo8_1053788,lenedo8_1174223,lenedo8_1053740,lenedo8_1174225,lenedo8_1206171,lenedo8_1053902,lenedo8_530148	1267
lenedo8_scaffold_35_14	181455,46526,3725,293879	lenedo8_532103,lenedo8_532069,lenedo8_1174237,lenedo8_1120271	49009
lenedo8_scaffold_35_15	569,7299,7299,6162,4091	lenedo8_1256205,lenedo8_1054050,lenedo8_1162461,lenedo8_1053705,lenedo8_531026	1267
lenedo8_scaffold_35_16	878,339175,139288	lenedo8_1054076,lenedo8_1120288,lenedo8_531287	1903
lenedo8_scaffold_35_17	909,1932,14878	lenedo8_1053959,lenedo8_1162466,lenedo8_1239551	62324
lenedo8_scaffold_35_18	8,36582,3584,6340,18938,339175	lenedo8_1206242,lenedo8_1256228,lenedo8_1206258,lenedo8_1162469,lenedo8_532172,lenedo8_1120316	49097
lenedo8_scaffold_35_19	11773,11162,11162,13349,11796,2065	lenedo8_1256235,lenedo8_532720,lenedo8_1053669,lenedo8_532912,lenedo8_1053737,lenedo8_1162474	1571
lenedo8_scaffold_35_20	13720,2519,9155,2065,1911,18632,4848,844,31481,10315	lenedo8_1206302,lenedo8_533423,lenedo8_1256245,lenedo8_1120336,lenedo8_1053957,lenedo8_1174260,lenedo8_1053708,lenedo8_1120344,lenedo8_1120347,lenedo8_1256264	1782
lenedo8_scaffold_35_21	2394,13511,11823	lenedo8_1120360,lenedo8_1256268,lenedo8_1120366	4776
lenedo8_scaffold_35_22	5189,7633,15442	lenedo8_1152179,lenedo8_1174267,lenedo8_1054064	1345
lenedo8_scaffold_35_23	1538,9719,1696,1973,1645,1702,1107,9986	lenedo8_1174269,lenedo8_1174270,lenedo8_534141,lenedo8_1162493,lenedo8_1162494,lenedo8_1120386,lenedo8_1054072,lenedo8_534652	1278
lenedo8_scaffold_35_24	1573,22606,3086,53,23355,9591,7253,107342	lenedo8_1054009,lenedo8_1120405,lenedo8_1053876,lenedo8_1162500,lenedo8_1120418,lenedo8_1162502,lenedo8_535055,lenedo8_1120423	1155
lenedo8_scaffold_35_25	8401,10041,10041,1352,679,14542,355745,14542,11073,14542,15145,3766,15672	lenedo8_1120426,lenedo8_1120429,lenedo8_1152236,lenedo8_1072258,lenedo8_1174287,lenedo8_1174288,lenedo8_1072261,lenedo8_1120454,lenedo8_1152243,lenedo8_1120465,lenedo8_535978,lenedo8_1206516,lenedo8_1120483	1020
lenedo8_scaffold_35_26	6776,1684,748,301280,3098	lenedo8_1053851,lenedo8_1053904,lenedo8_1053910,lenedo8_536930,lenedo8_1072271	1754
lenedo8_scaffold_35_27	13921,4599,13881,20892,549	lenedo8_1024399,lenedo8_1174303,lenedo8_1120527,lenedo8_1120533,lenedo8_1239604	1361
lenedo8_scaffold_35_28	19044,1855	lenedo8_537914,lenedo8_1162525	2451
lenedo8_scaffold_35_29	88618,7194,3032,13947,10834	lenedo8_1174308,lenedo8_1120545,lenedo8_1072280,lenedo8_1053720,lenedo8_1256381	1361
lenedo8_scaffold_35_30	10834,4983,14214,17848,124094	lenedo8_1120583,lenedo8_538143,lenedo8_1174315,lenedo8_1120607,lenedo8_1120617	2790
lenedo8_scaffold_35_31	1418,7859,13563,15517,,7383,,493,493,270,6310	lenedo8_1162534,lenedo8_538717,lenedo8_1053982,lenedo8_1206596,lenedo8_1120693,lenedo8_1053797,lenedo8_1120700,lenedo8_1120707,lenedo8_538090,lenedo8_1053734,lenedo8_1120726	1554
lenedo8_scaffold_35_32	181558,6337	lenedo8_1120737,lenedo8_1120743	58145
lenedo8_scaffold_35_33	12649,2472,8571,2661,54477	lenedo8_1120765,lenedo8_1053962,lenedo8_540815,lenedo8_1206644,lenedo8_540504	58144
lenedo8_scaffold_11_0	8937,10659,16887,16787,7461,10767,6212,168171,5853,12225,54106	lenedo8_75470,lenedo8_1159802,lenedo8_1096057,lenedo8_1248609,lenedo8_1096061,lenedo8_1168788,lenedo8_1041607,lenedo8_1168790,lenedo8_1041083,lenedo8_1041376,lenedo8_75622	2022
lenedo8_scaffold_11_1	37460,5204,3937,3937,207365	lenedo8_1182518,lenedo8_77750,lenedo8_1096169,lenedo8_1041260,lenedo8_1168796	87202
lenedo8_scaffold_11_2	1570,18945,3146	lenedo8_1041694,lenedo8_1028840,lenedo8_1041288	1689
lenedo8_scaffold_11_3	3741,491,4499,42215,21048,1030,5899,285310	lenedo8_1159812,lenedo8_1159813,lenedo8_1096214,lenedo8_1182588,lenedo8_77816,lenedo8_1041218,lenedo8_1096223,lenedo8_77940	2535
lenedo8_scaffold_11_4	17,17,428,9907	lenedo8_1168808,lenedo8_1159817,lenedo8_1041122,lenedo8_1041433	1264
lenedo8_scaffold_11_5	2784,4537,59,18609	lenedo8_1096235,lenedo8_1096242,lenedo8_1271648,lenedo8_78939	611
lenedo8_scaffold_11_6	188106,32,15580,15426,9254,951,2270,1835,67742,126309	lenedo8_78464,lenedo8_1168816,lenedo8_1096253,lenedo8_1096258,lenedo8_1168819,lenedo8_78991,lenedo8_1159826,lenedo8_1168821,lenedo8_78602,lenedo8_1168823	1711
lenedo8_scaffold_11_7	501,6183,13669	lenedo8_1041094,lenedo8_1096302,lenedo8_1159830	1159
lenedo8_scaffold_11_8	39697,78,227335,6317,218318,3119,254,86,,21264	lenedo8_1168827,lenedo8_1182759,lenedo8_1168829,lenedo8_1168830,lenedo8_1168831,lenedo8_1159833,lenedo8_1168833,lenedo8_1144521,lenedo8_1068154,lenedo8_1068155	57204
lenedo8_scaffold_11_9	2371,4169	lenedo8_1182825,lenedo8_1096374	7809
lenedo8_scaffold_11_10	513,63847,103606	lenedo8_1144530,lenedo8_1096415,lenedo8_81428	51828
lenedo8_scaffold_11_11	4178,,99574,20299,20299,3211,461514	lenedo8_1159840,lenedo8_81482,lenedo8_1168842,lenedo8_1159841,lenedo8_81452,lenedo8_81589,lenedo8_1096485	46737
lenedo8_scaffold_11_12	140409,28951	lenedo8_1168846,lenedo8_1159842	101759
lenedo8_scaffold_11_13	7065,2487,589876,54	lenedo8_1041277,lenedo8_1096499,lenedo8_81639,lenedo8_81597	52347
lenedo8_scaffold_11_14	75390,9703,9,7071,18836,1067,12380,1980	lenedo8_1096507,lenedo8_1248743,lenedo8_1248746,lenedo8_1096535,lenedo8_1096537,lenedo8_1182898,lenedo8_1168857,lenedo8_1041095	1186
lenedo8_scaffold_11_15	239,239,7920,1387,6245,6245	lenedo8_83512,lenedo8_998572,lenedo8_1096590,lenedo8_1096593,lenedo8_1168862,lenedo8_1096604	83519
lenedo8_scaffold_11_16	187306,230029,1672	lenedo8_83739,lenedo8_1264207,lenedo8_1168866	34835
lenedo8_scaffold_11_17	2567,199362,1591,9815,109230,582,367	lenedo8_84282,lenedo8_83911,lenedo8_84152,lenedo8_1096679,lenedo8_1096688,lenedo8_1096689,lenedo8_1041546	52958
lenedo8_scaffold_11_18	938,550,17799	lenedo8_84357,lenedo8_1096698,lenedo8_84556	14671
lenedo8_scaffold_11_19	11185,406,1543,11185,16901,502,2481,11481,17649,181901	lenedo8_1096712,lenedo8_1168885,lenedo8_1041439,lenedo8_1168887,lenedo8_1168888,lenedo8_85048,lenedo8_1182982,lenedo8_1041633,lenedo8_1168891,lenedo8_1096815	58631
lenedo8_scaffold_11_20	2318,1754,131213	lenedo8_1159866,lenedo8_85254,lenedo8_1041358	8505
lenedo8_scaffold_11_21	12514,8903,62	lenedo8_85305,lenedo8_1271692,lenedo8_1041313	71667
lenedo8_scaffold_11_22	1544,1577,1040,1913,7738,169867,2329	lenedo8_1183075,lenedo8_1096876,lenedo8_1159873,lenedo8_1041499,lenedo8_1096888,lenedo8_1096894,lenedo8_1041307	964
lenedo8_scaffold_11_23	18214,6211,8348,9738,6979	lenedo8_1096896,lenedo8_1144649,lenedo8_1041442,lenedo8_1041502,lenedo8_86669	1159
lenedo8_scaffold_11_24	7398,306	lenedo8_1041440,lenedo8_1183123	31616
lenedo8_scaffold_11_25	19524,6979,3002,279,251669	lenedo8_1168912,lenedo8_1159882,lenedo8_1168914,lenedo8_86872,lenedo8_86902	58639
lenedo8_scaffold_11_26	1034,18676,14702,13523,1755	lenedo8_1096932,lenedo8_1168921,lenedo8_1168922,lenedo8_1248862,lenedo8_1248866	35310
lenedo8_scaffold_11_27	3162,3162	lenedo8_1168932,lenedo8_87410	32621
lenedo8_scaffold_11_28	575,2556,44,11657	lenedo8_1096966,lenedo8_1096968,lenedo8_1144700,lenedo8_87731	1303
lenedo8_scaffold_11_29	40555,183088,220283,429,70763,1475,8841,8244,1383,1314	lenedo8_87996,lenedo8_1168952,lenedo8_87981,lenedo8_1168954,lenedo8_1168955,lenedo8_1041425,lenedo8_88322,lenedo8_88319,lenedo8_1168959,lenedo8_1041151	1394
lenedo8_scaffold_11_30	11932,301931,3870	lenedo8_1002566,lenedo8_1168966,lenedo8_1068254	40938
lenedo8_scaffold_11_31	5924,21381,233117,872	lenedo8_1068256,lenedo8_88476,lenedo8_1168972,lenedo8_1097074	72834
lenedo8_scaffold_11_32	995,70763,677,285311	lenedo8_1097076,lenedo8_1264269,lenedo8_88818,lenedo8_88626	94826
lenedo8_scaffold_11_33	21626,27031,189416,48122,5417,19074,19554,289766	lenedo8_1183295,lenedo8_1248936,lenedo8_1068267,lenedo8_1068268,lenedo8_1168984,lenedo8_1168985,lenedo8_89226,lenedo8_89070	87507
lenedo8_scaffold_11_34	13376,1174,144842,145,70763,6058,198,8244	lenedo8_1168988,lenedo8_1041314,lenedo8_1236190,lenedo8_1097131,lenedo8_89347,lenedo8_1068276,lenedo8_1041361,lenedo8_1097137	1891
lenedo8_scaffold_11_35	14991,929,41480	lenedo8_89716,lenedo8_1041300,lenedo8_1097149	32751
lenedo8_scaffold_11_36	26838,5674,2203	lenedo8_1264288,lenedo8_1097158,lenedo8_1097164	1438
lenedo8_scaffold_11_37	53662,10904,,10815	lenedo8_1068289,lenedo8_1041716,lenedo8_93645,lenedo8_1005920	4398
lenedo8_scaffold_11_38	3249,3249	lenedo8_1041229,lenedo8_1041665	17536
lenedo8_scaffold_11_39	2879,13614,10382,14021,4987,14826,142022,5651,2085	lenedo8_92785,lenedo8_1041103,lenedo8_91561,lenedo8_1041441,lenedo8_90633,lenedo8_1169019,lenedo8_1169020,lenedo8_90709,lenedo8_1159939	1455
lenedo8_scaffold_11_40	19966,5958	lenedo8_1169023,lenedo8_1041521	63548
lenedo8_scaffold_11_41	47700,53658,118,15126	lenedo8_1169033,lenedo8_1097320,lenedo8_1097324,lenedo8_94911	88030
lenedo8_scaffold_11_42	338646,247447,4127,332836,9259,860	lenedo8_94846,lenedo8_1068313,lenedo8_94756,lenedo8_94943,lenedo8_1068316,lenedo8_1041106	7175
lenedo8_scaffold_11_43	10046,273,2586,1390	lenedo8_1264308,lenedo8_1249001,lenedo8_1097365,lenedo8_95226	1372
lenedo8_scaffold_11_44	58633,7027	lenedo8_1271755,lenedo8_1169047	101161
lenedo8_scaffold_11_45	6400,2037,2037,352	lenedo8_1169048,lenedo8_1041346,lenedo8_1249015,lenedo8_1159954	7061
lenedo8_scaffold_11_46	169682,694303,207366	lenedo8_96800,lenedo8_96458,lenedo8_1169052	92475
lenedo8_scaffold_11_47	2106,9783,206486,461527	lenedo8_1169053,lenedo8_1097436,lenedo8_96487,lenedo8_1097453	15916
lenedo8_scaffold_11_48	1423,338647,55477,2168,15164,54	lenedo8_96191,lenedo8_97018,lenedo8_1169057,lenedo8_1097487,lenedo8_1169059,lenedo8_1097500	74606
lenedo8_scaffold_11_49	9532,461528,1771	lenedo8_1159959,lenedo8_1068336,lenedo8_1097516	100135
lenedo8_scaffold_11_50	7923,359337,7246,1728	lenedo8_1068338,lenedo8_97816,lenedo8_1169064,lenedo8_97951	62431
lenedo8_scaffold_11_51	20221,9163,13368,7866,294988	lenedo8_1169066,lenedo8_1097551,lenedo8_1097552,lenedo8_1041248,lenedo8_98156	52981
lenedo8_scaffold_11_52	8003,10227,8533	lenedo8_1027238,lenedo8_1041302,lenedo8_1021664	24966
lenedo8_scaffold_12_0	24,7517,1200	lenedo8_1097562,lenedo8_1097565,lenedo8_1097571	1936
lenedo8_scaffold_12_1	48398,8515,6460	lenedo8_1018859,lenedo8_1016029,lenedo8_1041834	38630
lenedo8_scaffold_12_2	103582,13721	lenedo8_1068361,lenedo8_1169095	1936
lenedo8_scaffold_12_3	206319,13771,1291,19482,4,18003	lenedo8_1169096,lenedo8_101200,lenedo8_1041923,lenedo8_1097596,lenedo8_1097599,lenedo8_101713	59029
lenedo8_scaffold_12_4	214,771,152152,6105	lenedo8_1159972,lenedo8_1169103,lenedo8_1068369,lenedo8_101787	50739
lenedo8_scaffold_12_5	336,203257,280294,504,1119,183332,3693,237682,13794	lenedo8_101813,lenedo8_101834,lenedo8_1097661,lenedo8_1042057,lenedo8_1097664,lenedo8_1068376,lenedo8_1041837,lenedo8_1169112,lenedo8_1041907	71967
lenedo8_scaffold_12_6	87597,278214,1299	lenedo8_1169114,lenedo8_1169115,lenedo8_1097726	80022
lenedo8_scaffold_12_7	236,1321,,1672,1363,9041,140956,6420	lenedo8_1159980,lenedo8_1159981,lenedo8_1097763,lenedo8_1068383,lenedo8_1249116,lenedo8_104139,lenedo8_997665,lenedo8_1041940	28067
lenedo8_scaffold_12_8	2786,251	lenedo8_1041915,lenedo8_1097825	911
lenedo8_scaffold_12_9	68815,68815,10529,10990	lenedo8_1068399,lenedo8_1169135,lenedo8_1041894,lenedo8_1068402	41485
lenedo8_scaffold_12_10	2243,428924	lenedo8_1159991,lenedo8_1169139	19097
lenedo8_scaffold_12_11	28062,143424,6010,6010,28993,278898,5937,6010,9306,26220	lenedo8_105175,lenedo8_1068406,lenedo8_1097912,lenedo8_1184012,lenedo8_105252,lenedo8_1068409,lenedo8_1068410,lenedo8_105078,lenedo8_1159995,lenedo8_1169149	35877
lenedo8_scaffold_12_12	272073,6057,329699,5496,166416,559,12598,28,28,29842	lenedo8_105642,lenedo8_1097929,lenedo8_106589,lenedo8_1097933,lenedo8_1169153,lenedo8_1042196,lenedo8_1042002,lenedo8_1169156,lenedo8_1169157,lenedo8_1169158	55169
lenedo8_scaffold_12_13	68815,4570,620,58613,283935	lenedo8_1068424,lenedo8_1097973,lenedo8_1041859,lenedo8_1068427,lenedo8_1169164	104721
lenedo8_scaffold_12_14	9041,728,2711	lenedo8_1041956,lenedo8_1098001,lenedo8_1098002	911
lenedo8_scaffold_12_15	3464,2804,165905,278897,126360,9109,41,67422,1058,771	lenedo8_1041796,lenedo8_1160007,lenedo8_108800,lenedo8_1068447,lenedo8_1160008,lenedo8_1041957,lenedo8_108676,lenedo8_1098144,lenedo8_1249207,lenedo8_1249208	71254
lenedo8_scaffold_12_16	6879,8090,12384,18970,50754,440,2402,1373,1373,9361,3121	lenedo8_109050,lenedo8_1041724,lenedo8_1013415,lenedo8_1041995,lenedo8_1098198,lenedo8_1098200,lenedo8_1098204,lenedo8_1098207,lenedo8_1041939,lenedo8_109588,lenedo8_1068458	907
lenedo8_scaffold_12_17	225591,116744,166545,23194,11281,17174,1061,11,164972	lenedo8_1169197,lenedo8_1098233,lenedo8_1184126,lenedo8_1042086,lenedo8_1169201,lenedo8_1169202,lenedo8_1041910,lenedo8_110561,lenedo8_110521	1986
lenedo8_scaffold_12_18	1144,3001,37414,13821,6421,2514,216125,8459,18	lenedo8_1041869,lenedo8_1160025,lenedo8_110684,lenedo8_1098282,lenedo8_1184140,lenedo8_1041779,lenedo8_1068472,lenedo8_1160032,lenedo8_1236353	46899
lenedo8_scaffold_12_19	29933,50266,8789	lenedo8_111604,lenedo8_1169215,lenedo8_1160034	44871
lenedo8_scaffold_12_20	8789,17253,4942,13364	lenedo8_1160034,lenedo8_1042042,lenedo8_1098333,lenedo8_1042141	2114
lenedo8_scaffold_12_21	9450,107929,11433,10854,205	lenedo8_111769,lenedo8_111850,lenedo8_1042346,lenedo8_1160040,lenedo8_1068483	1381
lenedo8_scaffold_12_22	511,1613,17187,2366,4142	lenedo8_1042247,lenedo8_112204,lenedo8_1098364,lenedo8_112591,lenedo8_1041839	2382
lenedo8_scaffold_12_23	292640,,101	lenedo8_112491,lenedo8_112580,lenedo8_1184206	4405
lenedo8_scaffold_12_24	57749,126845,102,3260,6390	lenedo8_1098395,lenedo8_112673,lenedo8_113032,lenedo8_1042299,lenedo8_1042067	4379
lenedo8_scaffold_12_25	7658,28640,73,348,106,106,8687,437	lenedo8_1098437,lenedo8_1098439,lenedo8_1184254,lenedo8_1184256,lenedo8_1098456,lenedo8_1271845,lenedo8_1160055,lenedo8_1098473	1722
lenedo8_scaffold_12_26	2912,10239,951	lenedo8_1236374,lenedo8_1098481,lenedo8_1098493	21445
lenedo8_scaffold_12_27	70363,25604,7938,103171,114510,7770,10074	lenedo8_114318,lenedo8_1041984,lenedo8_1098511,lenedo8_114499,lenedo8_1169252,lenedo8_1068507,lenedo8_1024439	42996
lenedo8_scaffold_12_28	98,7062,15235,1414	lenedo8_1184316,lenedo8_1041962,lenedo8_1041860,lenedo8_1160066	654
lenedo8_scaffold_12_29	775,54910,9307,14715	lenedo8_1169258,lenedo8_115066,lenedo8_114922,lenedo8_1024003	61653
lenedo8_scaffold_12_30	11509,106391,1055	lenedo8_1042132,lenedo8_1098546,lenedo8_1041942	56352
lenedo8_scaffold_12_31	311168,11869,285324	lenedo8_1098552,lenedo8_115421,lenedo8_1169266	37135
lenedo8_scaffold_12_32	68733,12086,1351,30	lenedo8_115454,lenedo8_1160074,lenedo8_1098580,lenedo8_115619	79841
lenedo8_scaffold_12_33	46192,4946,8873,362,2693	lenedo8_1098591,lenedo8_1249374,lenedo8_1098604,lenedo8_1041842,lenedo8_1041804	6587
lenedo8_scaffold_12_34	4409,217,280080,10455,12717,27615	lenedo8_1169280,lenedo8_1041896,lenedo8_116069,lenedo8_115712,lenedo8_1098612,lenedo8_1098616	88077
lenedo8_scaffold_12_35	13348,349,13852	lenedo8_1169289,lenedo8_1169290,lenedo8_1098622	29086
lenedo8_scaffold_12_36	349,349,1142,2354,65116	lenedo8_116615,lenedo8_1042252,lenedo8_1169295,lenedo8_1098687,lenedo8_116886	6798
lenedo8_scaffold_12_37	2943,2209,228488,761	lenedo8_116722,lenedo8_1160088,lenedo8_1169300,lenedo8_117482	42839
lenedo8_scaffold_12_38	57765,4997,255754	lenedo8_1042285,lenedo8_1042266,lenedo8_1068550	82678
lenedo8_scaffold_12_39	2,231,9621,362,65338	lenedo8_1098743,lenedo8_1098748,lenedo8_1249420,lenedo8_1271881,lenedo8_1145246	6351
lenedo8_scaffold_12_40	17342,121,255754,22253,27018	lenedo8_1098765,lenedo8_1271883,lenedo8_118439,lenedo8_118178,lenedo8_118394	48979
lenedo8_scaffold_12_41	17342,1832,4678	lenedo8_118481,lenedo8_1169315,lenedo8_118581	6704
lenedo8_scaffold_12_42	16276,2211,23876,179484	lenedo8_1169317,lenedo8_1264498,lenedo8_1264499,lenedo8_1098821	64228
lenedo8_scaffold_12_43	0,,36230,8301,14849,46919,88416,121959	lenedo8_1098823,lenedo8_1098828,lenedo8_1098837,lenedo8_1169322,lenedo8_1184692,lenedo8_1042008,lenedo8_1160107,lenedo8_121303	2590
lenedo8_scaffold_12_44	26694,966,9234,852	lenedo8_1169329,lenedo8_1042127,lenedo8_1098915,lenedo8_1098921	2188
lenedo8_scaffold_12_45	10364,2870,15613,20050,7869,3616	lenedo8_1098935,lenedo8_1042260,lenedo8_1041816,lenedo8_1042069,lenedo8_1098978,lenedo8_1068581	1946
lenedo8_scaffold_12_46	12485,393,13612,7168,4705	lenedo8_1041968,lenedo8_1098997,lenedo8_1098999,lenedo8_1099001,lenedo8_1042274	5039
lenedo8_scaffold_12_47	9168,2303,196781,15330,6803,10149	lenedo8_1169345,lenedo8_1099010,lenedo8_1236451,lenedo8_1002326,lenedo8_1041981,lenedo8_122358	49142
lenedo8_scaffold_12_48	231558,10149,9480,169434	lenedo8_1169349,lenedo8_1042334,lenedo8_1068591,lenedo8_122199	106359
lenedo8_scaffold_51_0	11461,121959,41330,10440,10440	lenedo8_1176283,lenedo8_710524,lenedo8_710432,lenedo8_1073741,lenedo8_1073742	50251
lenedo8_scaffold_51_1	817,27656,48062,63,5698,5834	lenedo8_1215263,lenedo8_710918,lenedo8_1176289,lenedo8_1058475,lenedo8_1073746,lenedo8_1073747	47830
lenedo8_scaffold_51_2	7031,13985,158630,111,257553,4797	lenedo8_1128894,lenedo8_1012194,lenedo8_711488,lenedo8_711485,lenedo8_1128921,lenedo8_1128925	69760
lenedo8_scaffold_51_3	1427,1545,188081,297713,2500,41568	lenedo8_711879,lenedo8_1058422,lenedo8_711837,lenedo8_1176306,lenedo8_712185,lenedo8_1073762	1478
lenedo8_scaffold_51_4	3367,2580,78675,1686,3635,21729,4374,713	lenedo8_1128989,lenedo8_1258776,lenedo8_713332,lenedo8_712535,lenedo8_712469,lenedo8_1129007,lenedo8_1129009,lenedo8_1163358	63924
lenedo8_scaffold_51_5	613,1757,1246,867,1575,6532,122080,1359	lenedo8_1176330,lenedo8_1129024,lenedo8_1026833,lenedo8_1176333,lenedo8_1058466,lenedo8_1058532,lenedo8_1129041,lenedo8_1163364	72400
lenedo8_scaffold_51_6	3691,49738,10601,1675,74,153437	lenedo8_1163366,lenedo8_1073777,lenedo8_1215410,lenedo8_1129079,lenedo8_1058359,lenedo8_1176344	1545
lenedo8_scaffold_51_7	11301,1750,359,5601,359029,5554	lenedo8_1058470,lenedo8_1129101,lenedo8_1176346,lenedo8_1176347,lenedo8_714622,lenedo8_1058467	791
lenedo8_scaffold_51_8	1020,1737,1841,248009,44173	lenedo8_1058354,lenedo8_1129168,lenedo8_1268425,lenedo8_715434,lenedo8_1129175	74997
lenedo8_scaffold_51_9	20422,9373,380,9507,297712,1050,14085	lenedo8_1176357,lenedo8_714972,lenedo8_1176359,lenedo8_1163383,lenedo8_1073793,lenedo8_715917,lenedo8_1073795	101709
lenedo8_scaffold_51_10	1790,17838,1964,203255	lenedo8_1058525,lenedo8_1176365,lenedo8_715740,lenedo8_716117	84953
lenedo8_scaffold_67_0	8903,83571,6827,22255	lenedo8_1074702,lenedo8_1061644,lenedo8_1134302,lenedo8_1163920	58174
lenedo8_scaffold_67_1	400,478,560,8164,293	lenedo8_819471,lenedo8_1061709,lenedo8_1074708,lenedo8_1134332,lenedo8_1134334	1008
lenedo8_scaffold_67_2	13204,120508,166415	lenedo8_1061571,lenedo8_1177629,lenedo8_1074713	103779
lenedo8_scaffold_67_3	6685,1957,1811,2845,92	lenedo8_1163925,lenedo8_1163926,lenedo8_1061608,lenedo8_1134417,lenedo8_1134420	791
lenedo8_scaffold_67_4	2570,92,57671,57671,27632	lenedo8_1221457,lenedo8_1134429,lenedo8_820419,lenedo8_1061627,lenedo8_1134457	57739
lenedo8_scaffold_67_5	244126,257549,1095,225369	lenedo8_1074729,lenedo8_1177669,lenedo8_1061628,lenedo8_1134525	1101
lenedo8_scaffold_67_6	2593,2347,2035	lenedo8_821460,lenedo8_1177672,lenedo8_1074732	1458
lenedo8_scaffold_39_0	428927,332819,246418,3947,24179	lenedo8_1072657,lenedo8_568104,lenedo8_1239923,lenedo8_1122771,lenedo8_1208085	76145
lenedo8_scaffold_39_1	6253,1638,14225,455685,2941	lenedo8_1055326,lenedo8_1174818,lenedo8_1152935,lenedo8_1239929,lenedo8_1257036	1024
lenedo8_scaffold_39_2	248019,8837,133234,105202,105202,1348,85228,135579,92648	lenedo8_1055270,lenedo8_1174823,lenedo8_568544,lenedo8_1174825,lenedo8_1174826,lenedo8_1122831,lenedo8_1174828,lenedo8_1239936,lenedo8_569216	49094
lenedo8_scaffold_39_3	20546,428941,1387,0,2291,7490,12878	lenedo8_1122867,lenedo8_1122872,lenedo8_1162763,lenedo8_1055149,lenedo8_1122895,lenedo8_1152955,lenedo8_569390	99583
lenedo8_scaffold_39_4	28373,310,3372,199363	lenedo8_1122909,lenedo8_569526,lenedo8_1055232,lenedo8_1072692	71786
lenedo8_scaffold_39_5	21,,2784,5976	lenedo8_1239945,lenedo8_1267614,lenedo8_1122922,lenedo8_1055263	6781
lenedo8_scaffold_39_6	12797,10319,7956,332844,9744,62020,297169,3628,281041,3749,85228,32882,32882	lenedo8_1162770,lenedo8_569793,lenedo8_1122930,lenedo8_1239950,lenedo8_1174855,lenedo8_1174856,lenedo8_1174857,lenedo8_570210,lenedo8_1122950,lenedo8_1162775,lenedo8_1174862,lenedo8_1055368,lenedo8_570414	99915
lenedo8_scaffold_39_7	12059,204,135581,11591	lenedo8_1174869,lenedo8_1162779,lenedo8_1123015,lenedo8_1123034	66472
lenedo8_scaffold_39_8	1583,,227437,7141	lenedo8_1072716,lenedo8_1072717,lenedo8_1208339,lenedo8_1174874	81908
lenedo8_scaffold_39_9	795,18604	lenedo8_1162783,lenedo8_1123072	34599
lenedo8_scaffold_39_10	7955,245,68365,29428,16355,1269,997	lenedo8_1123136,lenedo8_1123147,lenedo8_1174890,lenedo8_1174891,lenedo8_1123149,lenedo8_1123155,lenedo8_1208447	46502
lenedo8_scaffold_39_11	6380,274,404636,8022,16126	lenedo8_1055136,lenedo8_573593,lenedo8_574292,lenedo8_1162793,lenedo8_1174898	83058
lenedo8_scaffold_39_12	13952,6697,44149,164,143558,	lenedo8_573638,lenedo8_1239989,lenedo8_573565,lenedo8_573812,lenedo8_1239991,lenedo8_1123220	41586
lenedo8_scaffold_39_13	7857,272080	lenedo8_1162797,lenedo8_1174904	22231
lenedo8_scaffold_39_14	450,181656,10932,9819	lenedo8_1123231,lenedo8_574937,lenedo8_1162799,lenedo8_1014966	823
lenedo8_scaffold_39_15	295,,213,161,213,1268,10302,8290,5018,8737	lenedo8_1274231,lenedo8_1123300,lenedo8_1123302,lenedo8_1162803,lenedo8_1174915,lenedo8_1123313,lenedo8_1055325,lenedo8_1162807,lenedo8_1162808,lenedo8_1025021	1402
lenedo8_scaffold_39_16	13581,17244,2919,12336,92417,39,39,5001,1222,8370,13850,18238,8123,15527	lenedo8_1123339,lenedo8_1055111,lenedo8_577066,lenedo8_1174924,lenedo8_1123378,lenedo8_1055130,lenedo8_577178,lenedo8_1123382,lenedo8_1208550,lenedo8_1208574,lenedo8_577435,lenedo8_577384,lenedo8_1162820,lenedo8_1174932	29705
lenedo8_scaffold_1_0	255762,43,141121,5122,10806,13536,121383,294992,7180,9467	lenedo8_1064658,lenedo8_1075485,lenedo8_310,lenedo8_1164287,lenedo8_314,lenedo8_1031598,lenedo8_1075515,lenedo8_1075520,lenedo8_1032062,lenedo8_1031388	56153
lenedo8_scaffold_1_1	3976,485,20854,7530,8993,1233,506,,151738,14322,7256,4378	lenedo8_1157454,lenedo8_1157455,lenedo8_1157456,lenedo8_1031891,lenedo8_907,lenedo8_1075567,lenedo8_1075571,lenedo8_1550,lenedo8_1164302,lenedo8_1232943,lenedo8_1075576,lenedo8_1031572	881
lenedo8_scaffold_1_2	,151738	lenedo8_1550,lenedo8_1164302	107883
lenedo8_scaffold_1_3	18225,938,22732,22732,1083,273,16201,1072	lenedo8_1164306,lenedo8_1064677,lenedo8_1137928,lenedo8_1031654,lenedo8_1031251,lenedo8_1075619,lenedo8_1983,lenedo8_1032127	52610
lenedo8_scaffold_1_4	1072,13600,109818,36,167	lenedo8_1032127,lenedo8_1075628,lenedo8_1064684,lenedo8_1075633,lenedo8_2158	85778
lenedo8_scaffold_1_5	162740,341963,12870,14975,205176	lenedo8_1075668,lenedo8_1164330,lenedo8_1164331,lenedo8_1164332,lenedo8_2763	48920
lenedo8_scaffold_1_6	28731,43,43468,14575,1409,,181456	lenedo8_1064695,lenedo8_1157474,lenedo8_1164335,lenedo8_1261516,lenedo8_1164337,lenedo8_2997,lenedo8_2964	85934
lenedo8_scaffold_1_7	13765,621599	lenedo8_1031204,lenedo8_3081	10746
lenedo8_scaffold_1_8	7827,302,2663,65581,2048,12332,156,9223,2586,187228	lenedo8_1032279,lenedo8_1032463,lenedo8_1031176,lenedo8_3009,lenedo8_1075734,lenedo8_1075735,lenedo8_1075741,lenedo8_1164345,lenedo8_1031847,lenedo8_1164347	1578
lenedo8_scaffold_1_9	86694,193668,10404,47663,6341,7829,11044,1084	lenedo8_1031188,lenedo8_1232995,lenedo8_1075859,lenedo8_1064725,lenedo8_1269613,lenedo8_1031305,lenedo8_1032176,lenedo8_1075884	12245
lenedo8_scaffold_1_10	5763,5763,11388,2041	lenedo8_1164370,lenedo8_5256,lenedo8_1075896,lenedo8_1075897	1484
lenedo8_scaffold_1_11	12610,120890,2377,152189,1296	lenedo8_1032602,lenedo8_1075906,lenedo8_1164375,lenedo8_5682,lenedo8_4816	1644
lenedo8_scaffold_1_12	4524,1392,6445,7074	lenedo8_1031435,lenedo8_6219,lenedo8_1064738,lenedo8_1164382	1341
lenedo8_scaffold_1_13	115359,10404,9126	lenedo8_1164383,lenedo8_1032066,lenedo8_1242240	65756
lenedo8_scaffold_1_14	9238,10207,1688,13900,16190	lenedo8_1233016,lenedo8_1157508,lenedo8_1164388,lenedo8_1075943,lenedo8_1032214	1341
lenedo8_scaffold_1_15	7391,170151,2760,9061,13565,8660	lenedo8_1064745,lenedo8_7147,lenedo8_1157509,lenedo8_1075977,lenedo8_1075978,lenedo8_1164396	4246
lenedo8_scaffold_1_16	15298,14274,5897,6,11128	lenedo8_1064749,lenedo8_1075989,lenedo8_1164399,lenedo8_7374,lenedo8_8426	19558
lenedo8_scaffold_1_17	120374,5839,4019,17659	lenedo8_1076000,lenedo8_1076007,lenedo8_1164404,lenedo8_8684	1926
lenedo8_scaffold_1_18	22725,10474,413,10782	lenedo8_1032571,lenedo8_1076027,lenedo8_1031216,lenedo8_1031373	2061
lenedo8_scaffold_1_19	41781,548,29380,10033,17732,14688	lenedo8_1076034,lenedo8_1076038,lenedo8_1064762,lenedo8_9820,lenedo8_1032224,lenedo8_9863	1934
lenedo8_scaffold_1_20	16218,190001,5736,199553,72420,28925,9812,6820,6852,23738	lenedo8_9769,lenedo8_1164416,lenedo8_9021,lenedo8_1164418,lenedo8_1164419,lenedo8_1261578,lenedo8_1233047,lenedo8_1164422,lenedo8_1164424,lenedo8_1064772	42289
lenedo8_scaffold_1_21	1770,45766,194661,338644	lenedo8_9703,lenedo8_10120,lenedo8_9889,lenedo8_1164428	63999
lenedo8_scaffold_1_22	13583,967,11969,64437	lenedo8_1064778,lenedo8_1032221,lenedo8_10304,lenedo8_1032258	1527
lenedo8_scaffold_1_23	1220,18710,,6499,1265,522,37553,1432,27637,11033,136899	lenedo8_1076140,lenedo8_1076144,lenedo8_10651,lenedo8_1076147,lenedo8_1164437,lenedo8_1064786,lenedo8_1076166,lenedo8_1076168,lenedo8_1076169,lenedo8_1076172,lenedo8_1164443	1166
lenedo8_scaffold_1_24	9268,1487,15984,7247,7164,14759,2615,8944,13320,31362,1916,8626,2307,11635	lenedo8_1164445,lenedo8_1031817,lenedo8_1157540,lenedo8_1032587,lenedo8_1242319,lenedo8_1076224,lenedo8_1157542,lenedo8_1164451,lenedo8_1164452,lenedo8_1031227,lenedo8_1076244,lenedo8_1031774,lenedo8_1031548,lenedo8_1076251	1434
lenedo8_scaffold_1_25	3326,82,36298	lenedo8_1157547,lenedo8_1179547,lenedo8_1076290	3496
lenedo8_scaffold_1_26	69618,3883,8605,313,9162,5628	lenedo8_1032523,lenedo8_1076303,lenedo8_1076305,lenedo8_1138148,lenedo8_13855,lenedo8_1032008	1004
lenedo8_scaffold_1_27	290,14298	lenedo8_13962,lenedo8_1164470	88377
lenedo8_scaffold_1_28	13227,15839,12819,9749,12537,19,36683,9717,16110,1100	lenedo8_1269668,lenedo8_1076327,lenedo8_1164473,lenedo8_1164474,lenedo8_1164475,lenedo8_1076338,lenedo8_1031864,lenedo8_1157563,lenedo8_14913,lenedo8_1157564	8872
lenedo8_scaffold_1_29	,10373	lenedo8_1076373,lenedo8_1032492	70375
lenedo8_scaffold_1_30	2,10277	lenedo8_1076385,lenedo8_15195	2509
lenedo8_scaffold_1_31	3862,2634,16989,2649	lenedo8_1032044,lenedo8_1032201,lenedo8_1076406,lenedo8_1269682	2175
lenedo8_scaffold_1_32	843,85233,30455,1231,50275,3373	lenedo8_1138194,lenedo8_1076411,lenedo8_1076413,lenedo8_1076415,lenedo8_1164495,lenedo8_1076420	64874
lenedo8_scaffold_1_33	12888,74872,1288,13916,427,1505,2181,15413,10037	lenedo8_1242407,lenedo8_1076430,lenedo8_1164499,lenedo8_16185,lenedo8_16520,lenedo8_1032203,lenedo8_1032022,lenedo8_1032546,lenedo8_1157583	22599
lenedo8_scaffold_1_34	12554,8116,7465,20085,4560,4560,655	lenedo8_1157584,lenedo8_16143,lenedo8_1012340,lenedo8_16165,lenedo8_1032466,lenedo8_1064843,lenedo8_1157588	2805
lenedo8_scaffold_1_35	1036,15449,3309,14743,40820,127,15220	lenedo8_1242443,lenedo8_1164515,lenedo8_1064847,lenedo8_1164517,lenedo8_1032081,lenedo8_1031445,lenedo8_1076561	2044
lenedo8_scaffold_1_36	44988,89,89,9839,12004	lenedo8_1076568,lenedo8_1031564,lenedo8_17498,lenedo8_1164533,lenedo8_1164534	1840
lenedo8_scaffold_1_37	3354,110224,7747,13508,19925,10669,10075,2286,1204,43742,86331,2206	lenedo8_1031780,lenedo8_1164536,lenedo8_17808,lenedo8_1076590,lenedo8_1164538,lenedo8_17790,lenedo8_1076596,lenedo8_1032302,lenedo8_1076599,lenedo8_1164542,lenedo8_17876,lenedo8_1031940	1694
lenedo8_scaffold_1_38	4081,14621,2206,2932,13007,411548,15518,1731,55,988	lenedo8_1032320,lenedo8_19096,lenedo8_1157608,lenedo8_1076612,lenedo8_18202,lenedo8_1164550,lenedo8_18618,lenedo8_1031833,lenedo8_1032047,lenedo8_19939	922
lenedo8_scaffold_1_39	7379,20875,8569,197626	lenedo8_1157614,lenedo8_20378,lenedo8_20125,lenedo8_1164558	53747
lenedo8_scaffold_1_40	280286,407,12021,117145,33241	lenedo8_1064878,lenedo8_1164560,lenedo8_20112,lenedo8_1164562,lenedo8_1076694	1619
lenedo8_scaffold_1_41	12021,117145,33241,10743,7384,12686,7384	lenedo8_20112,lenedo8_1164562,lenedo8_1076694,lenedo8_1076699,lenedo8_21184,lenedo8_1032120,lenedo8_1164565	1619
lenedo8_scaffold_1_42	1503,6458,6374,6374,6960	lenedo8_1076728,lenedo8_1076730,lenedo8_1164568,lenedo8_1242512,lenedo8_20718	1174
lenedo8_scaffold_1_43	246773,7446,1134	lenedo8_20700,lenedo8_21612,lenedo8_1261674	99860
lenedo8_scaffold_1_44	13706,181906,15852,58536,3800	lenedo8_21771,lenedo8_1076784,lenedo8_1157624,lenedo8_21854,lenedo8_1242521	3028
lenedo8_scaffold_1_45	77200,1407,11914,31830,12953,1951	lenedo8_1076818,lenedo8_1138324,lenedo8_1076830,lenedo8_1076833,lenedo8_1076834,lenedo8_1031946	1174
lenedo8_scaffold_1_46	11270,25,15178,19029,9511,476	lenedo8_22447,lenedo8_1076840,lenedo8_1242540,lenedo8_1076843,lenedo8_1076885,lenedo8_1076890	1258
lenedo8_scaffold_1_47	182797,13651,	lenedo8_1076894,lenedo8_23510,lenedo8_23757	38232
lenedo8_scaffold_1_48	6296,14375,53,13619	lenedo8_1164593,lenedo8_23390,lenedo8_1076910,lenedo8_1076912	62642
lenedo8_scaffold_1_49	7651,1534	lenedo8_1076919,lenedo8_1031714	1792
lenedo8_scaffold_1_50	6362,19102,161968,161968,16515,,1368,656,8552	lenedo8_1157640,lenedo8_23802,lenedo8_24029,lenedo8_24082,lenedo8_24178,lenedo8_1076940,lenedo8_1032135,lenedo8_24221,lenedo8_24644	69380
lenedo8_scaffold_1_51	5281,309,13894,864	lenedo8_24582,lenedo8_1157644,lenedo8_1157645,lenedo8_1064921	2384
lenedo8_scaffold_1_52	7044,430,2404,4322,13929	lenedo8_1076963,lenedo8_1032147,lenedo8_1076968,lenedo8_1076980,lenedo8_1076982	25763
lenedo8_scaffold_1_53	6725,29308,857,35	lenedo8_25543,lenedo8_1233215,lenedo8_1031805,lenedo8_1180157	28026
lenedo8_scaffold_1_54	253991,156524,94057,278886,117308	lenedo8_1064933,lenedo8_1164624,lenedo8_26351,lenedo8_26066,lenedo8_26445	47348
lenedo8_scaffold_1_55	15570,936,2767,22,108,5752,637,201912,5884,14301	lenedo8_26471,lenedo8_1242603,lenedo8_1157658,lenedo8_1157672,lenedo8_1031583,lenedo8_1157661,lenedo8_1164633,lenedo8_1164634,lenedo8_1077048,lenedo8_1077050	25619
lenedo8_scaffold_1_56	5752,637	lenedo8_1157661,lenedo8_1164633	31262
lenedo8_scaffold_1_57	5600,92648,92648	lenedo8_1164636,lenedo8_1164637,lenedo8_1164638	39060
lenedo8_scaffold_1_58	10653,9087,104904,166372,21908	lenedo8_27042,lenedo8_1157675,lenedo8_1064950,lenedo8_1077098,lenedo8_1157677	25619
lenedo8_scaffold_1_59	16670,56614	lenedo8_1077104,lenedo8_1077108	49714
lenedo8_scaffold_1_60	639,23501,639,12793	lenedo8_1032363,lenedo8_1164647,lenedo8_1031340,lenedo8_1077120	2624
lenedo8_scaffold_1_61	50927,3580,1002,1413,9095,53214,11127,2896,12035,448	lenedo8_1077142,lenedo8_1077146,lenedo8_1269778,lenedo8_1269779,lenedo8_1032298,lenedo8_27879,lenedo8_1077157,lenedo8_27950,lenedo8_1164658,lenedo8_28068	1198
lenedo8_scaffold_1_62	5959,1108	lenedo8_1031896,lenedo8_1031348	3333
lenedo8_scaffold_1_63	8,7331,23567,9339,81956	lenedo8_1077189,lenedo8_28479,lenedo8_1242664,lenedo8_1164664,lenedo8_1233253	6912
lenedo8_scaffold_1_64	128560,16154,8452,127915,1275,12410,22910,1984,3115,23538	lenedo8_1164666,lenedo8_1164667,lenedo8_1164668,lenedo8_28898,lenedo8_1031867,lenedo8_1164671,lenedo8_1064975,lenedo8_1031345,lenedo8_1031168,lenedo8_1164675	1392
lenedo8_scaffold_1_65	1436,13119,15355,10023,1319,935	lenedo8_1031451,lenedo8_1064982,lenedo8_30321,lenedo8_1269794,lenedo8_1032575,lenedo8_1157702	828
lenedo8_scaffold_1_66	17508,6521,2047,152,26988	lenedo8_30220,lenedo8_1077376,lenedo8_1077379,lenedo8_1077383,lenedo8_1077384	3700
lenedo8_scaffold_1_67	19578,13525,900,1089,1089	lenedo8_1164693,lenedo8_1077411,lenedo8_1077413,lenedo8_30896,lenedo8_1164697	2821
lenedo8_scaffold_1_68	2268,9497,1794	lenedo8_1032406,lenedo8_31504,lenedo8_1031569	1726
lenedo8_scaffold_1_69	9242,51,8174	lenedo8_1077435,lenedo8_1032375,lenedo8_1077457	62862
lenedo8_scaffold_1_70	5957,910,60579,5060	lenedo8_1077462,lenedo8_1077466,lenedo8_32077,lenedo8_1032292	828
lenedo8_scaffold_1_71	2815,6308,7849,10206,15881	lenedo8_1065005,lenedo8_32271,lenedo8_1077482,lenedo8_32341,lenedo8_1164712	2750
lenedo8_scaffold_1_72	1329,2785,8957,8692,2186	lenedo8_1157723,lenedo8_1180690,lenedo8_1164719,lenedo8_1032496,lenedo8_1077524	1940
lenedo8_scaffold_1_73	18886,8441	lenedo8_1233304,lenedo8_1077527	2628
lenedo8_scaffold_1_74	12726,369	lenedo8_33153,lenedo8_1242769	99383
lenedo8_scaffold_1_75	2854,13760,187466,162024,2571	lenedo8_1157729,lenedo8_1180738,lenedo8_1077538,lenedo8_1077539,lenedo8_1157731	74939
lenedo8_scaffold_1_76	462,281015,462,5834	lenedo8_1164755,lenedo8_1065029,lenedo8_1077583,lenedo8_1261798	99689
lenedo8_scaffold_1_77	848,11041	lenedo8_1077598,lenedo8_1164760	10517
lenedo8_scaffold_1_78	12125,152548,391,3501	lenedo8_35142,lenedo8_35079,lenedo8_1157739,lenedo8_1065034	64705
lenedo8_scaffold_1_79	1263,1050,214,13689,9527,140	lenedo8_1242805,lenedo8_1032039,lenedo8_1031612,lenedo8_1180791,lenedo8_1164766,lenedo8_1077640	903
lenedo8_scaffold_1_80	27172,8260	lenedo8_1065040,lenedo8_1077649	87538
lenedo8_scaffold_1_81	152,152,18995,152,14823	lenedo8_1032476,lenedo8_1031160,lenedo8_35848,lenedo8_35877,lenedo8_1157751	92141
lenedo8_scaffold_1_82	545,247443,14263,14263,1129,16487,10408,92794,17564,26413	lenedo8_1031378,lenedo8_1065057,lenedo8_36192,lenedo8_1164801,lenedo8_37107,lenedo8_1164803,lenedo8_1164804,lenedo8_38656,lenedo8_39275,lenedo8_1031622	43417
lenedo8_scaffold_1_83	189418,152187,13268,9296,2113,2113,144886,41964,19844,1153,10,216126,67730	lenedo8_1164807,lenedo8_1077730,lenedo8_1077735,lenedo8_1004036,lenedo8_1164811,lenedo8_1065067,lenedo8_1164813,lenedo8_1164814,lenedo8_39554,lenedo8_1077785,lenedo8_39626,lenedo8_1077805,lenedo8_39797	60407
lenedo8_scaffold_1_84	352028,324894,26068,4727,280078,86049,1716,45,485,64675,9402,331199,317104	lenedo8_1077932,lenedo8_1077937,lenedo8_40903,lenedo8_1077955,lenedo8_1233359,lenedo8_1164837,lenedo8_1031184,lenedo8_40862,lenedo8_40468,lenedo8_1077972,lenedo8_1032405,lenedo8_41159,lenedo8_1164843	40101
lenedo8_scaffold_1_85	11857,2898,1403,1044	lenedo8_41329,lenedo8_41355,lenedo8_41556,lenedo8_1065097	2602
lenedo8_scaffold_1_86	51702,108,901,814,17791,732,339783	lenedo8_1157774,lenedo8_1032002,lenedo8_1164850,lenedo8_42006,lenedo8_1164852,lenedo8_1078042,lenedo8_42061	86506
lenedo8_scaffold_1_87	15953,3178,1665,12089,276466,761,5603,12775,27242	lenedo8_1078046,lenedo8_1032457,lenedo8_1031604,lenedo8_1065106,lenedo8_1164857,lenedo8_1065108,lenedo8_1164859,lenedo8_1164860,lenedo8_1024217	70014
lenedo8_scaffold_1_88	124286,272088,2274,415446,294994,176,176,108641,103536,14893,10429	lenedo8_1261861,lenedo8_1261862,lenedo8_1078169,lenedo8_43220,lenedo8_43306,lenedo8_1031616,lenedo8_1164868,lenedo8_43605,lenedo8_1065119,lenedo8_1164871,lenedo8_1269875	56210
lenedo8_scaffold_1_89	75060,139231,2943	lenedo8_1078227,lenedo8_1078233,lenedo8_43831	56210
lenedo8_scaffold_1_90	227,51530,10747	lenedo8_43927,lenedo8_1065125,lenedo8_43887	1180
lenedo8_scaffold_1_91	,8694	lenedo8_43896,lenedo8_1157788	100609
lenedo8_scaffold_1_92	36731,12356	lenedo8_43995,lenedo8_1078261	56565
lenedo8_scaffold_1_93	2005,15799,10193	lenedo8_1032064,lenedo8_1078265,lenedo8_1031156	1180
lenedo8_scaffold_1_94	65970,2760,19171,19171	lenedo8_1031849,lenedo8_1031630,lenedo8_1164888,lenedo8_1164889	87442
lenedo8_scaffold_1_95	176,6044,7266,55752,223	lenedo8_1031535,lenedo8_45825,lenedo8_1157797,lenedo8_45965,lenedo8_1164895	98045
lenedo8_scaffold_1_96	1279,4967,8829,19764	lenedo8_1164896,lenedo8_46131,lenedo8_1164898,lenedo8_45378	57848
lenedo8_scaffold_1_97	13828,741277,6245,12315	lenedo8_1078354,lenedo8_1164901,lenedo8_44881,lenedo8_44880	73803
lenedo8_scaffold_1_98	,210892,11404,12924,1279	lenedo8_45343,lenedo8_45754,lenedo8_1065147,lenedo8_1164905,lenedo8_1164906	52734
lenedo8_scaffold_1_99	893,83,8504,14305	lenedo8_1164907,lenedo8_1032586,lenedo8_1065152,lenedo8_1078395	60958
lenedo8_scaffold_1_100	223409,6549,7579,218	lenedo8_47685,lenedo8_1157805,lenedo8_1157806,lenedo8_1031486	42445
lenedo8_scaffold_1_101	983,527,13069,2554,57488,234664,13528,890,1459	lenedo8_1157808,lenedo8_1032126,lenedo8_48304,lenedo8_1138797,lenedo8_1078442,lenedo8_47920,lenedo8_1032306,lenedo8_1032432,lenedo8_1164925	1868
lenedo8_scaffold_1_102	22996,455698,411555,7431,207078	lenedo8_48403,lenedo8_1164927,lenedo8_48170,lenedo8_1078488,lenedo8_1078491	61716
lenedo8_scaffold_1_103	12399,13069,5600,126333,8874,1836	lenedo8_1078493,lenedo8_48899,lenedo8_1031872,lenedo8_49119,lenedo8_1078516,lenedo8_49440	10383
lenedo8_scaffold_1_104	31149,188,14014,6456,326,1580	lenedo8_1164938,lenedo8_1164940,lenedo8_1065177,lenedo8_1164941,lenedo8_1032067,lenedo8_1157826	1594
lenedo8_scaffold_1_105	11449,1434,284537,5503	lenedo8_50301,lenedo8_1031923,lenedo8_1065182,lenedo8_1261919	5513
lenedo8_scaffold_1_106	5660,24118,710327,31195,3793,9242,9242,156773	lenedo8_1164964,lenedo8_1164965,lenedo8_1078734,lenedo8_51256,lenedo8_1164968,lenedo8_1032107,lenedo8_1078747,lenedo8_51320	77163
lenedo8_scaffold_1_107	359315,43562,97603,65610,9945,27932,27932,5595,359316,2262,393677,3849,12123,4336,285326,145272	lenedo8_1164972,lenedo8_1181402,lenedo8_51618,lenedo8_51608,lenedo8_51680,lenedo8_1031421,lenedo8_51982,lenedo8_1031685,lenedo8_1164980,lenedo8_1181422,lenedo8_1164982,lenedo8_52449,lenedo8_52862,lenedo8_1157837,lenedo8_1065224,lenedo8_1065225	67920
lenedo8_scaffold_1_108	25548,2262,92452,1222	lenedo8_1078981,lenedo8_1165025,lenedo8_1078988,lenedo8_1157841	80583
lenedo8_scaffold_1_109	930,10768,15834,11058	lenedo8_1078997,lenedo8_1165028,lenedo8_1031255,lenedo8_1031312	2169
lenedo8_scaffold_1_110	1829,1829	lenedo8_1165031,lenedo8_54886	1135
lenedo8_scaffold_1_111	2223,2452,301925,10318	lenedo8_1032615,lenedo8_1157847,lenedo8_1243131,lenedo8_1032483	106860
lenedo8_scaffold_1_112	22,10183,8044,6162,1234,16833,2818,,9367,14890,,13576,75758,14817,2499	lenedo8_1157854,lenedo8_1079088,lenedo8_1157856,lenedo8_56799,lenedo8_1165047,lenedo8_56711,lenedo8_56273,lenedo8_1065267,lenedo8_1261970,lenedo8_1079133,lenedo8_1079172,lenedo8_1031818,lenedo8_1079185,lenedo8_57431,lenedo8_1157862	28815
lenedo8_scaffold_1_113	9367,2658	lenedo8_1079212,lenedo8_57249	66122
lenedo8_scaffold_1_114	,507,,7276,143317	lenedo8_58444,lenedo8_1031580,lenedo8_1079240,lenedo8_1157863,lenedo8_1031477	51975
lenedo8_scaffold_1_115	3,2809,449203,6859,1359,46790	lenedo8_1031694,lenedo8_1165063,lenedo8_58514,lenedo8_1165065,lenedo8_1032231,lenedo8_58665	74184
lenedo8_scaffold_1_116	2506,11535,123	lenedo8_60260,lenedo8_60589,lenedo8_1079395	46501
lenedo8_scaffold_8_0	11865,87836,12085	lenedo8_1167829,lenedo8_863074,lenedo8_862665	1032
lenedo8_scaffold_8_1	11642,190,667,8718	lenedo8_1039314,lenedo8_1159267,lenedo8_1039321,lenedo8_1039501	834
lenedo8_scaffold_8_2	56539,130,11235,11833,16257	lenedo8_1092301,lenedo8_1223852,lenedo8_1039062,lenedo8_1039124,lenedo8_1167839	53507
lenedo8_scaffold_8_3	1271,28666,4321	lenedo8_1263617,lenedo8_863452,lenedo8_1039424	44288
lenedo8_scaffold_8_4	19553,211401	lenedo8_1159277,lenedo8_863730	81443
lenedo8_scaffold_8_5	29,11966,1806,32,82,12329	lenedo8_1159278,lenedo8_1039447,lenedo8_863812,lenedo8_1092333,lenedo8_1092338,lenedo8_1092351	2844
lenedo8_scaffold_8_6	2559,1549,1742,4707,46682	lenedo8_1092358,lenedo8_1039067,lenedo8_1039290,lenedo8_864657,lenedo8_1159288	1012
lenedo8_scaffold_8_7	46682,7692,410,61,9013,10260	lenedo8_1159288,lenedo8_1092379,lenedo8_1159289,lenedo8_1092451,lenedo8_1039005,lenedo8_1167861	1012
lenedo8_scaffold_8_8	12171,1981,6484,99325	lenedo8_1167862,lenedo8_1143073,lenedo8_864975,lenedo8_864984	4912
lenedo8_scaffold_8_9	8095,2808	lenedo8_1092467,lenedo8_1039226	26468
lenedo8_scaffold_8_10	579,2223,7291,98697,9589,41915	lenedo8_865327,lenedo8_1039415,lenedo8_1159300,lenedo8_1067430,lenedo8_1092504,lenedo8_865588	1996
lenedo8_scaffold_8_11	1123,8204,8822,6366,7974,11830,236,216668,2789,17567,278,12572	lenedo8_1159303,lenedo8_1039267,lenedo8_1159305,lenedo8_1167882,lenedo8_1167883,lenedo8_1167884,lenedo8_1038937,lenedo8_1263648,lenedo8_1039127,lenedo8_1039522,lenedo8_1092580,lenedo8_1039392	42867
lenedo8_scaffold_8_12	847,847,597	lenedo8_866263,lenedo8_1167892,lenedo8_1092589	14072
lenedo8_scaffold_8_13	190,2021,905,1105,8113,8247	lenedo8_1039305,lenedo8_1247318,lenedo8_1038955,lenedo8_1039310,lenedo8_1159318,lenedo8_1039059	1102
lenedo8_scaffold_8_14	5027,1619,,11762	lenedo8_1039243,lenedo8_1167901,lenedo8_866927,lenedo8_1224025	8231
lenedo8_scaffold_8_15	27615,324888,879,12427,27,187229	lenedo8_1092631,lenedo8_1092636,lenedo8_1092642,lenedo8_1039519,lenedo8_1092652,lenedo8_868536	72247
lenedo8_scaffold_8_16	968,3381,1775	lenedo8_1067458,lenedo8_993820,lenedo8_1263669	56737
lenedo8_scaffold_8_17	6276,16696,14698,2975,14775	lenedo8_1092730,lenedo8_1092734,lenedo8_1092737,lenedo8_1039334,lenedo8_1235469	47108
lenedo8_scaffold_8_18	7203,289773,14145,8444,18,30728,17,574564,1713	lenedo8_1039488,lenedo8_1167920,lenedo8_1039282,lenedo8_869840,lenedo8_867474,lenedo8_1224234,lenedo8_871126,lenedo8_871318,lenedo8_1159337	1334
lenedo8_scaffold_8_19	35526,54220,132379	lenedo8_1092788,lenedo8_871133,lenedo8_871359	51242
lenedo8_scaffold_8_20	101,100,18,10598,32,10	lenedo8_1167930,lenedo8_1167931,lenedo8_1092810,lenedo8_1159340,lenedo8_1167934,lenedo8_1092827	56011
lenedo8_scaffold_8_21	66,3090	lenedo8_1092835,lenedo8_1039138	21920
lenedo8_scaffold_8_22	10522,47,100,23039,18	lenedo8_1067483,lenedo8_1092845,lenedo8_1159359,lenedo8_1167941,lenedo8_1235489	4157
lenedo8_scaffold_8_23	22748,8144,5085,5085	lenedo8_1039049,lenedo8_1039533,lenedo8_1143229,lenedo8_1092884	61803
lenedo8_scaffold_8_24	14184,1255,18121,4097,2694,4591	lenedo8_1167947,lenedo8_1159350,lenedo8_872684,lenedo8_1092896,lenedo8_1039253,lenedo8_1092917	49190
lenedo8_scaffold_8_25	10662,4097,1242,1274	lenedo8_1039277,lenedo8_1092928,lenedo8_874252,lenedo8_1159357	2104
lenedo8_scaffold_8_26	307,307,3693,9486	lenedo8_1039365,lenedo8_1247446,lenedo8_1159365,lenedo8_1039565	44019
lenedo8_scaffold_8_27	1307,59399,697,9893	lenedo8_874682,lenedo8_1039445,lenedo8_1167962,lenedo8_1092983	19978
lenedo8_scaffold_8_28	21687,2444	lenedo8_1167964,lenedo8_1159371	41374
lenedo8_scaffold_8_29	145,1033,73,2403,73,11,2903	lenedo8_1092986,lenedo8_1167967,lenedo8_1039442,lenedo8_1167969,lenedo8_1092993,lenedo8_1092994,lenedo8_1092995	996
lenedo8_scaffold_8_30	7095,449202,7095	lenedo8_875192,lenedo8_1167973,lenedo8_1167974	41608
lenedo8_scaffold_8_31	318,356,534,7056	lenedo8_1235521,lenedo8_1159380,lenedo8_1039279,lenedo8_1167978	996
lenedo8_scaffold_8_32	2235,1772,359021,10311	lenedo8_1093086,lenedo8_1093089,lenedo8_875759,lenedo8_875616	1635
lenedo8_scaffold_8_33	8491,6177,109826,8401	lenedo8_1271276,lenedo8_1093101,lenedo8_875727,lenedo8_875801	10464
lenedo8_scaffold_8_34	12251,7171,221,144909,57289	lenedo8_876399,lenedo8_1039238,lenedo8_1167988,lenedo8_876413,lenedo8_1039624	1720
lenedo8_scaffold_8_35	2508,1598	lenedo8_1039135,lenedo8_1167992	2092
lenedo8_scaffold_8_36	1781,339775,17608,90778,3517	lenedo8_875986,lenedo8_1039214,lenedo8_1167994,lenedo8_876988,lenedo8_1039504	2466
lenedo8_scaffold_8_37	22620,25,18352,9934	lenedo8_1167997,lenedo8_876750,lenedo8_1038950,lenedo8_1039083	1251
lenedo8_scaffold_8_38	1195,22677,5500,395,2053	lenedo8_1039115,lenedo8_1235545,lenedo8_1039651,lenedo8_877602,lenedo8_1159404	1122
lenedo8_scaffold_8_39	13337,4035,1678,1328	lenedo8_1093184,lenedo8_1093187,lenedo8_1263738,lenedo8_1039307	1710
lenedo8_scaffold_8_40	220084,509,33588,55800,93892,3487,13440	lenedo8_1067543,lenedo8_1093208,lenedo8_1038877,lenedo8_1168023,lenedo8_1093243,lenedo8_1039029,lenedo8_1067548	61581
lenedo8_scaffold_8_41	13099,5344,433	lenedo8_1039542,lenedo8_1093249,lenedo8_1093254	1007
lenedo8_scaffold_8_42	2193,3479	lenedo8_1093256,lenedo8_879077	13964
lenedo8_scaffold_8_43	120613,2580,68,6638,8409,7670	lenedo8_878832,lenedo8_1039497,lenedo8_1235562,lenedo8_879129,lenedo8_1168035,lenedo8_1093290	1007
lenedo8_scaffold_8_44	1137,44358,1893,18664,3311,19091	lenedo8_1093298,lenedo8_879171,lenedo8_879124,lenedo8_879942,lenedo8_1093310,lenedo8_1159424	1576
lenedo8_scaffold_8_45	183203,512	lenedo8_880000,lenedo8_1093340	6517
lenedo8_scaffold_8_46	4586,47,9881,9172	lenedo8_1093343,lenedo8_1247614,lenedo8_880144,lenedo8_1168047	43976
lenedo8_scaffold_8_47	8941,16298,7735,11976,27562,,19484,17918,18516,8501,8480,3144,6685	lenedo8_880111,lenedo8_1168049,lenedo8_1159430,lenedo8_1067568,lenedo8_1168052,lenedo8_880343,lenedo8_880329,lenedo8_880303,lenedo8_880384,lenedo8_1093380,lenedo8_1093381,lenedo8_880496,lenedo8_1093387	22586
lenedo8_scaffold_8_48	283717,157663,8150,136834	lenedo8_1168059,lenedo8_1168060,lenedo8_1159440,lenedo8_1168062	59715
lenedo8_scaffold_8_49	22193,20464,1968,85117	lenedo8_880649,lenedo8_1168064,lenedo8_1039182,lenedo8_1247637	22586
lenedo8_scaffold_8_50	168,259570,14153,12003,1721,1987,2447,40102,9022,3979,65,9185,2086,,15866,9185,511,1622,12628,12628,603,511,2038	lenedo8_1168067,lenedo8_1093427,lenedo8_1093431,lenedo8_1168070,lenedo8_1039335,lenedo8_1038990,lenedo8_1039096,lenedo8_1159449,lenedo8_881742,lenedo8_1159451,lenedo8_881996,lenedo8_1039126,lenedo8_1093531,lenedo8_1093534,lenedo8_1039144,lenedo8_1093541,lenedo8_1168081,lenedo8_1039207,lenedo8_882400,lenedo8_1159459,lenedo8_1039397,lenedo8_1039150,lenedo8_1093577	2549
lenedo8_scaffold_8_51	,15866	lenedo8_1093534,lenedo8_1039144	35474
lenedo8_scaffold_8_52	6255,53537	lenedo8_883000,lenedo8_1039650	32193
lenedo8_scaffold_8_53	10688,3231,41,14041,2241,7926	lenedo8_1039581,lenedo8_1039548,lenedo8_1225017,lenedo8_1159466,lenedo8_1093601,lenedo8_1039240	1810
lenedo8_scaffold_8_54	7926,5046,13580,2348,32707,141,197940	lenedo8_1039240,lenedo8_1093606,lenedo8_1093609,lenedo8_1039084,lenedo8_1067612,lenedo8_1168098,lenedo8_1263798	63206
lenedo8_scaffold_8_55	69016,171,,1527	lenedo8_884102,lenedo8_1039502,lenedo8_1093647,lenedo8_1039559	50794
lenedo8_scaffold_8_56	2294,10032	lenedo8_1039320,lenedo8_884233	22883
lenedo8_scaffold_8_57	339786,2712,12124,332826,513	lenedo8_884319,lenedo8_884282,lenedo8_1038978,lenedo8_1093667,lenedo8_884517	53660
lenedo8_scaffold_8_58	14958,71806,11562,12451,13758,2942,14546	lenedo8_1067642,lenedo8_1168134,lenedo8_884935,lenedo8_1038962,lenedo8_884683,lenedo8_1093718,lenedo8_1168138	3136
lenedo8_scaffold_8_59	29158,29158,2244,932,10201,26063	lenedo8_885321,lenedo8_1143589,lenedo8_1093734,lenedo8_1093735,lenedo8_1168145,lenedo8_885696	1645
lenedo8_scaffold_26_0	1766,6420	lenedo8_1050074,lenedo8_1172503	62791
lenedo8_scaffold_26_1	10623,9,15336	lenedo8_1113106,lenedo8_1253784,lenedo8_1113113	25223
lenedo8_scaffold_26_2	4730,4497,39638,6132,1358,1135	lenedo8_379055,lenedo8_1113121,lenedo8_1161603,lenedo8_1050101,lenedo8_1050056,lenedo8_1050111	933
lenedo8_scaffold_26_3	1135,13043,11776,14452,3376,8	lenedo8_1050111,lenedo8_379535,lenedo8_1172511,lenedo8_1172512,lenedo8_1172513,lenedo8_1113146	933
lenedo8_scaffold_26_4	6629,12701,2947,949,10842,3707	lenedo8_1113166,lenedo8_1172521,lenedo8_1161614,lenedo8_1113175,lenedo8_1113176,lenedo8_1197877	2005
lenedo8_scaffold_26_5	43383,37187,88080,40082,42455	lenedo8_1001392,lenedo8_1008990,lenedo8_1004130,lenedo8_1050037,lenedo8_1008908	111751
lenedo8_scaffold_26_6	10902,,948,21948,161008,594	lenedo8_1266301,lenedo8_1113209,lenedo8_1113211,lenedo8_1149717,lenedo8_1172537,lenedo8_1113222	2455
lenedo8_scaffold_26_7	1262,3647,3329	lenedo8_1049906,lenedo8_1049858,lenedo8_1253868	861
lenedo8_scaffold_26_8	7103,15000,6869	lenedo8_382035,lenedo8_382054,lenedo8_1049975	18144
lenedo8_scaffold_26_9	7886,10389,148237	lenedo8_1161628,lenedo8_1172559,lenedo8_1070943	53965
lenedo8_scaffold_26_10	1846,99,2566	lenedo8_1113259,lenedo8_1050270,lenedo8_1197929	2660
lenedo8_scaffold_26_11	29050,14598,80,276,2083,12947,415456,6692,159669,6692,10254	lenedo8_382747,lenedo8_1023333,lenedo8_1161634,lenedo8_1266314,lenedo8_1049940,lenedo8_1050134,lenedo8_1113301,lenedo8_1113302,lenedo8_383702,lenedo8_1161639,lenedo8_1113313	39620
lenedo8_scaffold_26_12	5165,1115,9972,210893,22795,373	lenedo8_1172574,lenedo8_1070956,lenedo8_1070957,lenedo8_384443,lenedo8_1113318,lenedo8_1238481	50248
lenedo8_scaffold_26_13	8972,136128,814,814	lenedo8_1113328,lenedo8_1238483,lenedo8_1161646,lenedo8_385169	64851
lenedo8_scaffold_26_14	1944,8430,1359	lenedo8_1161648,lenedo8_1050329,lenedo8_1172585	7690
lenedo8_scaffold_26_15	13633,7153,21874,7790,17191	lenedo8_1049841,lenedo8_1113369,lenedo8_1049819,lenedo8_1161652,lenedo8_1050189	11518
lenedo8_scaffold_26_16	17191,35902,17224,13772,13297	lenedo8_1050189,lenedo8_385580,lenedo8_1113384,lenedo8_1172591,lenedo8_1161656	14156
lenedo8_scaffold_26_17	13297,117,143279,7468,1900	lenedo8_1161656,lenedo8_1113388,lenedo8_1172593,lenedo8_1172594,lenedo8_385974	1989
lenedo8_scaffold_26_18	428932,577,2971,1528,4857	lenedo8_1172596,lenedo8_1049905,lenedo8_385931,lenedo8_385910,lenedo8_1050292	44683
lenedo8_scaffold_26_19	10,,177,100279	lenedo8_386357,lenedo8_386565,lenedo8_1161661,lenedo8_386230	75785
lenedo8_scaffold_26_20	188084,9008,6627,62,55,157	lenedo8_1113417,lenedo8_1172605,lenedo8_386632,lenedo8_1161663,lenedo8_1050245,lenedo8_1172609	29826
lenedo8_scaffold_26_21	133213,6303,157,15143,312	lenedo8_1113498,lenedo8_1113501,lenedo8_1113505,lenedo8_1161668,lenedo8_387080	29826
lenedo8_scaffold_26_22	17158,35481,62	lenedo8_1149832,lenedo8_1113522,lenedo8_1172620	12160
lenedo8_scaffold_26_23	217279,172555,2374,2374,2374	lenedo8_1172621,lenedo8_1172622,lenedo8_1172623,lenedo8_387399,lenedo8_1172626	51857
lenedo8_scaffold_26_24	10718,1375,11183,7422,7987	lenedo8_1113559,lenedo8_1113566,lenedo8_1161680,lenedo8_1113574,lenedo8_1254000	886
lenedo8_scaffold_26_25	1741,166417,204,2875,92916,14375,40555,2842,461538,22911,8721,42635	lenedo8_1049956,lenedo8_1172639,lenedo8_1161689,lenedo8_1161690,lenedo8_1113601,lenedo8_1113602,lenedo8_1266368,lenedo8_1113610,lenedo8_1113612,lenedo8_1172646,lenedo8_1050200,lenedo8_1172648	97556
lenedo8_scaffold_26_26	24529,2825	lenedo8_1161694,lenedo8_1113652	45490
lenedo8_scaffold_26_27	23657,5147,5147,4419,2062,4192,6750,6210,1939,5622	lenedo8_1113657,lenedo8_1113667,lenedo8_1149900,lenedo8_1050298,lenedo8_1050335,lenedo8_1113709,lenedo8_389430,lenedo8_1071024,lenedo8_1050303,lenedo8_1113719	33914
lenedo8_scaffold_26_28	4192,6750	lenedo8_1113709,lenedo8_389430	83019
lenedo8_scaffold_26_29	20181,22823,14448,2159,12045,598,9316	lenedo8_1113726,lenedo8_1113737,lenedo8_1149926,lenedo8_1113752,lenedo8_1050160,lenedo8_390850,lenedo8_390962	886
lenedo8_scaffold_26_30	2460,16490	lenedo8_391989,lenedo8_1001435	100663
lenedo8_scaffold_93_0	574570,6718,21082,7675,13520,9654,8184,10796,1425	lenedo8_916974,lenedo8_1242021,lenedo8_1137457,lenedo8_1178698,lenedo8_1178699,lenedo8_1164234,lenedo8_1063835,lenedo8_1164236,lenedo8_1075374	881
lenedo8_scaffold_93_1	2593,2347,2035	lenedo8_1063831,lenedo8_1178710,lenedo8_1075380	1458
lenedo8_scaffold_27_0	61930,2929,9924,1195,7005,9878,1991,75380,1050,16670,6212	lenedo8_392562,lenedo8_1172720,lenedo8_392678,lenedo8_1113928,lenedo8_1050712,lenedo8_1050729,lenedo8_1172724,lenedo8_1172725,lenedo8_1149983,lenedo8_1050830,lenedo8_392957	35126
lenedo8_scaffold_27_1	6214,11837,11837,22831,119	lenedo8_1238582,lenedo8_1149993,lenedo8_1113945,lenedo8_393085,lenedo8_1161726	914
lenedo8_scaffold_27_2	2,231,9621,362	lenedo8_1198411,lenedo8_1113964,lenedo8_1113971,lenedo8_1113973	6351
lenedo8_scaffold_27_3	13099,13440,3487,93892,55800	lenedo8_1198430,lenedo8_1071092,lenedo8_1113975,lenedo8_1113979,lenedo8_1071095	61581
lenedo8_scaffold_27_4	10103,7958,5115,12722	lenedo8_1172768,lenedo8_1050427,lenedo8_393545,lenedo8_1114013	1939
lenedo8_scaffold_27_5	2395,6125,21516,30439,12700	lenedo8_1050491,lenedo8_394258,lenedo8_1172773,lenedo8_1050392,lenedo8_393939	31076
lenedo8_scaffold_27_6	281024,218668,15196,424	lenedo8_1172776,lenedo8_393822,lenedo8_1050740,lenedo8_393748	98173
lenedo8_scaffold_27_7	76388,31979,66,12006,12006,727,6307,16435,2417	lenedo8_394442,lenedo8_394640,lenedo8_1071115,lenedo8_1050369,lenedo8_394322,lenedo8_1172783,lenedo8_1150052,lenedo8_1254187,lenedo8_1172786	1648
lenedo8_scaffold_27_8	470,470,608,14882,28935,10102	lenedo8_1114127,lenedo8_1050616,lenedo8_1050630,lenedo8_1050346,lenedo8_1161751,lenedo8_394950	1588
lenedo8_scaffold_27_9	4624,12974,10015	lenedo8_1050818,lenedo8_1150073,lenedo8_1114145	51867
lenedo8_scaffold_27_10	6411,6411,425,884,11836	lenedo8_1161754,lenedo8_1161755,lenedo8_1114161,lenedo8_1050746,lenedo8_1273316	1588
lenedo8_scaffold_27_11	1183,6296,6354,15308,,2380,79	lenedo8_1238620,lenedo8_1050515,lenedo8_1071134,lenedo8_1050852,lenedo8_1114176,lenedo8_1050609,lenedo8_1198586	50841
lenedo8_scaffold_27_12	2609,10080,1624	lenedo8_395561,lenedo8_1161766,lenedo8_1071142	1703
lenedo8_scaffold_27_13	3330,13138,25035	lenedo8_1050664,lenedo8_1050655,lenedo8_1238631	1784
lenedo8_scaffold_27_14	14531,178165,14531,2633,13020	lenedo8_1050451,lenedo8_1172819,lenedo8_1050680,lenedo8_1161772,lenedo8_1050644	1919
lenedo8_scaffold_27_15	2889,137073,978,83,9711	lenedo8_396941,lenedo8_396943,lenedo8_1161775,lenedo8_1050657,lenedo8_1050713	46706
lenedo8_scaffold_27_16	1514,55821,25243	lenedo8_397033,lenedo8_1114283,lenedo8_1050780	49179
lenedo8_scaffold_27_17	215,3627,11814,15867,9324,648	lenedo8_1161779,lenedo8_1014171,lenedo8_1198674,lenedo8_1071161,lenedo8_1238648,lenedo8_1114320	1431
lenedo8_scaffold_27_18	2453,924,331588	lenedo8_397595,lenedo8_397448,lenedo8_1172838	79842
lenedo8_scaffold_27_19	1141,2146,82,82	lenedo8_1172839,lenedo8_398673,lenedo8_1050481,lenedo8_1114344	1431
lenedo8_scaffold_27_20	10643,2441,17112,12479	lenedo8_1114345,lenedo8_1161791,lenedo8_1050545,lenedo8_1114366	1634
lenedo8_scaffold_27_21	9639,127,90905,425	lenedo8_1114370,lenedo8_1114374,lenedo8_1114375,lenedo8_1050358	1784
lenedo8_scaffold_27_22	8842,840,10604	lenedo8_399146,lenedo8_1198759,lenedo8_399140	84237
lenedo8_scaffold_27_23	29892,3580	lenedo8_1238662,lenedo8_399319	65934
lenedo8_scaffold_27_24	7471,5823,6883,7189,12396,414	lenedo8_1050517,lenedo8_399348,lenedo8_1050714,lenedo8_1161804,lenedo8_1050792,lenedo8_399621	1741
lenedo8_scaffold_27_25	15719,2454,3911,1615	lenedo8_399720,lenedo8_1050631,lenedo8_1161816,lenedo8_1050636	2268
lenedo8_scaffold_27_26	19180,9937,70492,19985,,1986,9220,198,16096,2422,23532	lenedo8_1114444,lenedo8_1114452,lenedo8_399935,lenedo8_399934,lenedo8_1114457,lenedo8_400672,lenedo8_1161822,lenedo8_1161823,lenedo8_1198865,lenedo8_400072,lenedo8_1114482	2147
lenedo8_scaffold_27_27	1898,483,17553,15557	lenedo8_1114484,lenedo8_1150255,lenedo8_1050744,lenedo8_401190	1728
lenedo8_scaffold_27_28	7884,1541	lenedo8_1161828,lenedo8_401527	42909
lenedo8_scaffold_27_29	6333,2310,218655	lenedo8_1161830,lenedo8_401283,lenedo8_1238690	25382
lenedo8_scaffold_27_30	14072,	lenedo8_401861,lenedo8_401872	17338
lenedo8_scaffold_27_31	43410,406,698,14075,13478,8361	lenedo8_1161833,lenedo8_401653,lenedo8_1172884,lenedo8_1172885,lenedo8_1050747,lenedo8_402678	42909
lenedo8_scaffold_27_32	297163,29414,698	lenedo8_1172888,lenedo8_1172889,lenedo8_1172890	70009
lenedo8_scaffold_27_33	12700,1476,11516,996,9922	lenedo8_1050487,lenedo8_1172898,lenedo8_1172899,lenedo8_1114625,lenedo8_1114629	41258
lenedo8_scaffold_27_34	478,15101,24440,24440,24440,24440	lenedo8_1050661,lenedo8_1172903,lenedo8_1172904,lenedo8_1172905,lenedo8_1172906,lenedo8_1071226	7685
lenedo8_scaffold_27_35	18561,735,2333	lenedo8_1172908,lenedo8_1050666,lenedo8_1050473	2171
lenedo8_scaffold_27_36	31865,14540,999,42078	lenedo8_1050745,lenedo8_1172912,lenedo8_1050642,lenedo8_1172914	1380
lenedo8_scaffold_27_37	405,105155	lenedo8_1161854,lenedo8_1114687	64434
lenedo8_scaffold_27_38	5793,9096,7972,477,477,1341,669,6463,116691,9984,13486,1542,146159,21767	lenedo8_1050764,lenedo8_1050409,lenedo8_1050602,lenedo8_1114716,lenedo8_1238724,lenedo8_1114718,lenedo8_1161861,lenedo8_1199109,lenedo8_1016611,lenedo8_1050529,lenedo8_1172935,lenedo8_1050431,lenedo8_1172937,lenedo8_1172938	2277
lenedo8_scaffold_27_39	6463,116691	lenedo8_1199109,lenedo8_1016611	2041
lenedo8_scaffold_42_0	880,14644,9630,1488,337,112628,140060,7809,16058,36	lenedo8_1124759,lenedo8_1124765,lenedo8_1124768,lenedo8_1124770,lenedo8_1162940,lenedo8_1124773,lenedo8_1124775,lenedo8_620210,lenedo8_620010,lenedo8_1175212	1387
lenedo8_scaffold_42_1	8456,17847,12096,3904,1561,66886,2836,3871,24109	lenedo8_1056103,lenedo8_620055,lenedo8_1162945,lenedo8_1153441,lenedo8_1124839,lenedo8_1257535,lenedo8_1056136,lenedo8_1124851,lenedo8_1257545	1529
lenedo8_scaffold_42_2	14543,139534,6332,6332,24,1923,609,7695	lenedo8_1210995,lenedo8_621141,lenedo8_1162951,lenedo8_621050,lenedo8_1056083,lenedo8_1162954,lenedo8_1162955,lenedo8_1056007	1432
lenedo8_scaffold_42_3	1428,3180,1000,1051	lenedo8_1153474,lenedo8_1124875,lenedo8_1240193,lenedo8_1162960	1718
lenedo8_scaffold_42_4	47195,17114	lenedo8_1056144,lenedo8_1162962	4611
lenedo8_scaffold_42_5	1330,4946,687,8000	lenedo8_622084,lenedo8_1175232,lenedo8_1240199,lenedo8_1124895	1162
lenedo8_scaffold_42_6	12647,15877,1,1,7532,1950,3616,685,1881,1457,7345,51,9563	lenedo8_1056114,lenedo8_622778,lenedo8_1055997,lenedo8_1124903,lenedo8_1056046,lenedo8_1211118,lenedo8_623427,lenedo8_1211146,lenedo8_622596,lenedo8_1056140,lenedo8_1124933,lenedo8_1124937,lenedo8_1056121	1001
lenedo8_scaffold_42_7	8367,135581,5905	lenedo8_1211162,lenedo8_624019,lenedo8_1056223	46928
lenedo8_scaffold_42_8	2,48,9002,6657,105736,1276,1278,9628,158661,17962,1965,1148	lenedo8_1056273,lenedo8_622140,lenedo8_623267,lenedo8_1175252,lenedo8_1162984,lenedo8_1056217,lenedo8_624090,lenedo8_1073000,lenedo8_624262,lenedo8_624196,lenedo8_1175259,lenedo8_1175260	1001
lenedo8_scaffold_42_9	12615,1796,3015,12480	lenedo8_1162989,lenedo8_1125002,lenedo8_1125006,lenedo8_1175264	2074
lenedo8_scaffold_42_10	5759,5759,3790,11277,12737,51235,11159,4069,311153,744,4069,1571,28253,27199,228493,7841,7841,6848,6139,8362,196234	lenedo8_1125008,lenedo8_1257666,lenedo8_1056139,lenedo8_1162995,lenedo8_1056175,lenedo8_624766,lenedo8_1056142,lenedo8_625135,lenedo8_1267872,lenedo8_1125025,lenedo8_1125032,lenedo8_1056231,lenedo8_625402,lenedo8_1125045,lenedo8_1125048,lenedo8_625674,lenedo8_1056010,lenedo8_1211282,lenedo8_1175282,lenedo8_625760,lenedo8_1125088	1005
lenedo8_scaffold_42_11	196234,7267,11909,34543	lenedo8_1125088,lenedo8_1163003,lenedo8_625988,lenedo8_1055999	41313
lenedo8_scaffold_42_12	15065,12846,8655,8655	lenedo8_1163006,lenedo8_626640,lenedo8_1163008,lenedo8_1163009	1649
lenedo8_scaffold_42_13	5351,24173,7358,7819,8636,10498,11187,12325	lenedo8_1175291,lenedo8_1175292,lenedo8_1056177,lenedo8_1125135,lenedo8_1125143,lenedo8_1056272,lenedo8_1056125,lenedo8_626880	2017
lenedo8_scaffold_42_14	24204,1259,17190,22704,13418,7831,11233,6973,900,8057,8901	lenedo8_626879,lenedo8_1125161,lenedo8_1125164,lenedo8_1153643,lenedo8_1056123,lenedo8_1056050,lenedo8_1163020,lenedo8_1125171,lenedo8_1125172,lenedo8_627799,lenedo8_627477	1016
lenedo8_scaffold_42_15	189276,35	lenedo8_1125185,lenedo8_1056321	52674
lenedo8_scaffold_42_16	17600,17600,14721,14288,2068,12938,8555	lenedo8_627671,lenedo8_1240263,lenedo8_1056316,lenedo8_1056290,lenedo8_1211485,lenedo8_1056021,lenedo8_1163028	1655
lenedo8_scaffold_42_17	206057,2,1877	lenedo8_627344,lenedo8_1153667,lenedo8_1175317	3667
lenedo8_scaffold_42_18	16553,12504,15549,954,13013,11697,3498,10186	lenedo8_1056002,lenedo8_1056155,lenedo8_1175320,lenedo8_1163035,lenedo8_628420,lenedo8_1153675,lenedo8_1257767,lenedo8_1125247	1343
lenedo8_scaffold_42_19	15070,124,10186,2298,1018,12544,1032,22343	lenedo8_1125250,lenedo8_1125254,lenedo8_629046,lenedo8_1056343,lenedo8_1056006,lenedo8_1267912,lenedo8_1125271,lenedo8_1125275	1706
lenedo8_scaffold_42_20	6347,23018,1429,19183,4599,4599,11534,319,50,15824,103844,19105,15431	lenedo8_1125277,lenedo8_1055974,lenedo8_1211593,lenedo8_1056193,lenedo8_1175337,lenedo8_629263,lenedo8_629276,lenedo8_629807,lenedo8_1125294,lenedo8_1125296,lenedo8_629952,lenedo8_629644,lenedo8_630206	948
lenedo8_scaffold_42_21	4599,4599	lenedo8_1175337,lenedo8_629263	18145
lenedo8_scaffold_42_22	554890,2289,2971,188083	lenedo8_630155,lenedo8_1175346,lenedo8_1211634,lenedo8_1175348	39907
lenedo8_scaffold_42_23	2964,7079,5,15640,7482,2401	lenedo8_1163059,lenedo8_1125343,lenedo8_1056178,lenedo8_630421,lenedo8_1175353,lenedo8_1125395	1551
lenedo8_scaffold_28_0	11932,301931,3870,36861	lenedo8_1017725,lenedo8_1172954,lenedo8_1015112,lenedo8_1051177	40938
lenedo8_scaffold_28_1	6098,16116,16,145014,144,5220,1960,24102,113200	lenedo8_1051251,lenedo8_1238733,lenedo8_1114778,lenedo8_405229,lenedo8_1071260,lenedo8_1051083,lenedo8_405530,lenedo8_405077,lenedo8_404700	1467
lenedo8_scaffold_28_2	145014,144	lenedo8_405229,lenedo8_1071260	57984
lenedo8_scaffold_28_3	1447,297,75516,230	lenedo8_1050959,lenedo8_1051226,lenedo8_1051303,lenedo8_1150372	57984
lenedo8_scaffold_28_4	2542,529,739	lenedo8_1114811,lenedo8_1266550,lenedo8_1161878	48377
lenedo8_scaffold_28_5	9434,1566,359022,5611,765,57898,52734,1780	lenedo8_1172986,lenedo8_1114835,lenedo8_406077,lenedo8_1050901,lenedo8_1199202,lenedo8_1254522,lenedo8_1266555,lenedo8_1051235	39518
lenedo8_scaffold_28_6	5519,5027,10349	lenedo8_1114869,lenedo8_1114871,lenedo8_1114873	57811
lenedo8_scaffold_28_7	1963,32579	lenedo8_1114875,lenedo8_1114877	2179
lenedo8_scaffold_28_8	2236,1253,4792	lenedo8_1114880,lenedo8_1114881,lenedo8_406435	1575
lenedo8_scaffold_28_9	,30186,8322,8322,12695,1422,297,297	lenedo8_406357,lenedo8_1051143,lenedo8_1114896,lenedo8_406569,lenedo8_1173013,lenedo8_1161893,lenedo8_406565,lenedo8_1254567	42901
lenedo8_scaffold_28_10	13899,8913,13727,136,20461	lenedo8_1173016,lenedo8_1161896,lenedo8_1161897,lenedo8_1161898,lenedo8_408524	1575
lenedo8_scaffold_28_11	7298,287	lenedo8_1051144,lenedo8_1114933	2302
lenedo8_scaffold_28_12	1440,7882,1171	lenedo8_1161901,lenedo8_409339,lenedo8_409243	2211
lenedo8_scaffold_28_13	28980,2017	lenedo8_1173026,lenedo8_1161904	25973
lenedo8_scaffold_28_14	2249,2643,2587	lenedo8_1114940,lenedo8_1161906,lenedo8_1114947	1047
lenedo8_scaffold_28_15	230,551,1092,218643,9386	lenedo8_1050944,lenedo8_1161909,lenedo8_1051299,lenedo8_409839,lenedo8_1114968	2306
lenedo8_scaffold_28_16	10440,8571,136064,857,7024,278885,83191	lenedo8_1071310,lenedo8_410225,lenedo8_410539,lenedo8_1161916,lenedo8_1161917,lenedo8_1173042,lenedo8_1051022	48498
lenedo8_scaffold_28_17	12789,2558,7590,22144	lenedo8_1173044,lenedo8_410822,lenedo8_1115046,lenedo8_411139	48503
lenedo8_scaffold_28_18	2190,2391,8637,55354	lenedo8_410923,lenedo8_1173049,lenedo8_1173050,lenedo8_1238791	53792
lenedo8_scaffold_28_19	4595,11639,11639,12019,19242,9444,28890	lenedo8_1115060,lenedo8_1115065,lenedo8_411500,lenedo8_1254635,lenedo8_411294,lenedo8_1071324,lenedo8_411372	5940
lenedo8_scaffold_28_20	16231,3338,11681,1131,392,8227	lenedo8_1115100,lenedo8_411628,lenedo8_411653,lenedo8_411621,lenedo8_1161932,lenedo8_1115107	984
lenedo8_scaffold_28_21	173314,6385,919,171,	lenedo8_411947,lenedo8_1199416,lenedo8_1273469,lenedo8_1199422,lenedo8_412016	1081
lenedo8_scaffold_28_22	30060,1289,7621,7783,2706,2706	lenedo8_412337,lenedo8_1050993,lenedo8_412167,lenedo8_1173073,lenedo8_1051298,lenedo8_1115192	1514
lenedo8_scaffold_28_23	1802,1396,53974,2326,2075,2326	lenedo8_1115195,lenedo8_1115203,lenedo8_1173078,lenedo8_412692,lenedo8_413069,lenedo8_1050902	80889
lenedo8_scaffold_28_24	22239,1090,9053	lenedo8_1115233,lenedo8_1161946,lenedo8_1071343	962
lenedo8_scaffold_28_25	3536,1483,20607,100273,589874	lenedo8_1115247,lenedo8_1051222,lenedo8_1173088,lenedo8_1173089,lenedo8_1115258	99347
lenedo8_scaffold_28_26	455693,7812,10481,179395,12016,55539,8965	lenedo8_1115259,lenedo8_413664,lenedo8_1150580,lenedo8_1071352,lenedo8_1115277,lenedo8_1051166,lenedo8_1173095	96399
lenedo8_scaffold_28_27	8965,7812,7575,1724	lenedo8_1173095,lenedo8_1150590,lenedo8_1050912,lenedo8_1161956	962
lenedo8_scaffold_28_28	1598,1297,10478,31686	lenedo8_1161957,lenedo8_1173100,lenedo8_413962,lenedo8_1173102	73619
lenedo8_scaffold_28_29	1801,46192	lenedo8_1150610,lenedo8_414280	87059
lenedo8_scaffold_28_30	181897,102301,14769,1015	lenedo8_414287,lenedo8_1173106,lenedo8_414351,lenedo8_1115317	70960
lenedo8_scaffold_28_31	4816,1483	lenedo8_1273495,lenedo8_1071364	39478
lenedo8_scaffold_28_32	1388,6515,10296	lenedo8_1050969,lenedo8_415020,lenedo8_414765	1714
lenedo8_scaffold_28_33	1833,1152,,5777	lenedo8_414441,lenedo8_1173113,lenedo8_1115332,lenedo8_1115337	3745
lenedo8_scaffold_28_34	4,236,75300,168616,7847	lenedo8_1161970,lenedo8_1051157,lenedo8_1173117,lenedo8_1199619,lenedo8_1115357	76452
lenedo8_scaffold_18_0	8293,5600,285312,183334,177	lenedo8_1045527,lenedo8_1251292,lenedo8_210946,lenedo8_1170657,lenedo8_1170658	39060
lenedo8_scaffold_18_1	5032,9209,22832	lenedo8_211805,lenedo8_212339,lenedo8_1069563	5119
lenedo8_scaffold_18_2	25445,10455,14846,280287	lenedo8_1045562,lenedo8_1045998,lenedo8_1160761,lenedo8_1170682	50646
lenedo8_scaffold_18_3	5775,104,44358,8484,5819	lenedo8_1170695,lenedo8_1104721,lenedo8_1104722,lenedo8_1170698,lenedo8_1104726	50695
lenedo8_scaffold_18_4	54569,34972	lenedo8_213617,lenedo8_1170700	82805
lenedo8_scaffold_18_5	1745,22267,34272,1548	lenedo8_213251,lenedo8_213005,lenedo8_1170703,lenedo8_1104795	57450
lenedo8_scaffold_18_6	57202,12556,9952,13359,14137,15556	lenedo8_213497,lenedo8_1045682,lenedo8_1045530,lenedo8_1045857,lenedo8_1170710,lenedo8_1170711	2815
lenedo8_scaffold_18_7	1094,2710,13240	lenedo8_1160772,lenedo8_214280,lenedo8_1189648	19314
lenedo8_scaffold_18_8	31588,14489,12694,14266,179	lenedo8_1170715,lenedo8_1045806,lenedo8_1104855,lenedo8_1104857,lenedo8_1251356	1378
lenedo8_scaffold_18_9	79603,284543	lenedo8_1189658,lenedo8_1170721	88421
lenedo8_scaffold_18_10	21954,652	lenedo8_1001418,lenedo8_1160780	4775
lenedo8_scaffold_18_11	1974,529	lenedo8_1045595,lenedo8_1272471	1378
lenedo8_scaffold_18_12	13239,11943,9258,18224,850,14401	lenedo8_1104877,lenedo8_1104884,lenedo8_1045551,lenedo8_1189722,lenedo8_1160785,lenedo8_1170729	1732
lenedo8_scaffold_18_13	15832,405,11772,8453,5828,118135,6367	lenedo8_1104895,lenedo8_215122,lenedo8_1160789,lenedo8_1160790,lenedo8_215211,lenedo8_1104932,lenedo8_1170736	72081
lenedo8_scaffold_18_14	9623,5298,3733	lenedo8_1251397,lenedo8_1251402,lenedo8_1160795	967
lenedo8_scaffold_18_15	2961,962,17398,1574	lenedo8_215848,lenedo8_1251406,lenedo8_1045615,lenedo8_1160799	51664
lenedo8_scaffold_18_16	9640,172	lenedo8_1104966,lenedo8_1069622	85389
lenedo8_scaffold_18_17	76571,10287,4837,84379,30737	lenedo8_1001162,lenedo8_1237318,lenedo8_1069625,lenedo8_1105004,lenedo8_217023	75764
lenedo8_scaffold_18_18	414881,337202,12160	lenedo8_217139,lenedo8_217144,lenedo8_1170753	73424
lenedo8_scaffold_18_19	1244,1326	lenedo8_1160803,lenedo8_1105023	4735
lenedo8_scaffold_18_20	1918,10760,64017,2894	lenedo8_1069630,lenedo8_1105087,lenedo8_1105089,lenedo8_1160807	88161
lenedo8_scaffold_18_21	219,2762,12077,13498,10790,208	lenedo8_1251440,lenedo8_1105105,lenedo8_1105108,lenedo8_1147293,lenedo8_1105112,lenedo8_1045752	1838
lenedo8_scaffold_18_22	1510,37361,67,16402,14059,14579	lenedo8_1160818,lenedo8_1105143,lenedo8_1170786,lenedo8_219682,lenedo8_1105152,lenedo8_1105153	1739
lenedo8_scaffold_18_23	9665,14331,16752	lenedo8_1190052,lenedo8_1069645,lenedo8_1105160	2109
lenedo8_scaffold_18_24	,5050,78962	lenedo8_1105164,lenedo8_1105167,lenedo8_1069648	55165
lenedo8_scaffold_18_25	8681,1054,1273	lenedo8_1105173,lenedo8_1045795,lenedo8_1170797	2109
lenedo8_scaffold_18_26	9668,26202,693,32163	lenedo8_1170798,lenedo8_1160829,lenedo8_1105182,lenedo8_1170801	27515
lenedo8_scaffold_18_27	27650,126396,126396,9003,589	lenedo8_222364,lenedo8_222623,lenedo8_1105220,lenedo8_1105223,lenedo8_1105226	55258
lenedo8_scaffold_18_28	40513,10657,1206,2938	lenedo8_1105234,lenedo8_1105241,lenedo8_1105242,lenedo8_1147360	1857
lenedo8_scaffold_18_29	12037,4755,14879,12487,199,106734,10724,16544	lenedo8_223070,lenedo8_223206,lenedo8_1272522,lenedo8_1045592,lenedo8_1105298,lenedo8_1045732,lenedo8_1105311,lenedo8_1105316	33391
lenedo8_scaffold_18_30	11066,16442,11877	lenedo8_1170817,lenedo8_1045540,lenedo8_1105329	24335
lenedo8_scaffold_18_31	3345,8418,14955	lenedo8_1045618,lenedo8_223970,lenedo8_1105334	1804
lenedo8_scaffold_18_32	130,40835,16433,7119	lenedo8_224196,lenedo8_223912,lenedo8_1170823,lenedo8_1237375	1704
lenedo8_scaffold_18_33	1626,11523,851	lenedo8_1069669,lenedo8_1170826,lenedo8_1046084	2215
lenedo8_scaffold_18_34	30360,,26079,65592	lenedo8_1105381,lenedo8_1105385,lenedo8_224747,lenedo8_1045485	20146
lenedo8_scaffold_18_35	3972,13818,6797,15274,15779	lenedo8_225191,lenedo8_1170832,lenedo8_1105396,lenedo8_225514,lenedo8_1045854	14975
lenedo8_scaffold_18_36	12289,34910,12389,10441	lenedo8_225072,lenedo8_1170836,lenedo8_1170837,lenedo8_1046060	38071
lenedo8_scaffold_18_37	21370,5660,3829,5593,206321	lenedo8_1045866,lenedo8_1237391,lenedo8_1105457,lenedo8_226372,lenedo8_1069684	38071
lenedo8_scaffold_18_38	152,16269,13490	lenedo8_1069685,lenedo8_1045503,lenedo8_1045939	6232
lenedo8_scaffold_18_39	152,150375,797,13989	lenedo8_1045725,lenedo8_1069689,lenedo8_1045743,lenedo8_1105472	1822
lenedo8_scaffold_18_40	4476,3099,272081,147604	lenedo8_1105497,lenedo8_1105501,lenedo8_1170855,lenedo8_226970	92454
lenedo8_scaffold_18_41	40826,335,19153,12804	lenedo8_1069694,lenedo8_226774,lenedo8_227208,lenedo8_1045524	48666
lenedo8_scaffold_18_42	121593,299621,156404,2641,455704,	lenedo8_226846,lenedo8_226890,lenedo8_1069700,lenedo8_1046031,lenedo8_1170865,lenedo8_1265355	78624
lenedo8_scaffold_18_43	4914,10604	lenedo8_1160874,lenedo8_1069705	29958
lenedo8_scaffold_18_44	9496,171953,1191,700	lenedo8_227978,lenedo8_1170869,lenedo8_227999,lenedo8_1105600	48664
lenedo8_scaffold_18_45	1247,2599,1312,91805,59,32781,13824,21650	lenedo8_1045933,lenedo8_1045870,lenedo8_1105609,lenedo8_1045641,lenedo8_227480,lenedo8_227484,lenedo8_1045880,lenedo8_228352	2214
lenedo8_scaffold_18_46	1312,91805	lenedo8_1105609,lenedo8_1045641	73503
lenedo8_scaffold_18_47	14556,2878,152	lenedo8_1011977,lenedo8_1045553,lenedo8_1160889	2318
lenedo8_scaffold_18_48	1308,7820,115474,24491,29062,429	lenedo8_229390,lenedo8_1190516,lenedo8_229463,lenedo8_1045742,lenedo8_1045705,lenedo8_1105697	2318
lenedo8_scaffold_18_49	9393,9667,123905,202	lenedo8_1105703,lenedo8_1045771,lenedo8_1045717,lenedo8_229556	3267
lenedo8_scaffold_47_0	1654,12142,41,41	lenedo8_656500,lenedo8_1127222,lenedo8_1073428,lenedo8_1057501	3451
lenedo8_scaffold_47_1	10110,554914,2474,2473	lenedo8_1057632,lenedo8_657232,lenedo8_1212893,lenedo8_1175868	1027
lenedo8_scaffold_47_2	3099,11985	lenedo8_1175869,lenedo8_657426	87833
lenedo8_scaffold_47_3	218658,97	lenedo8_1175871,lenedo8_1127367	62043
lenedo8_scaffold_47_4	17262,192157,1771,555,333	lenedo8_658070,lenedo8_658086,lenedo8_1212909,lenedo8_1057635,lenedo8_1057464	1027
lenedo8_scaffold_47_5	2939,163,10769	lenedo8_659039,lenedo8_1057602,lenedo8_658664	13038
lenedo8_scaffold_47_6	818,13,294995	lenedo8_1127497,lenedo8_1057548,lenedo8_1175888	63979
lenedo8_scaffold_47_7	47248,1435,22,101,101,12025,101	lenedo8_1127507,lenedo8_1127514,lenedo8_659305,lenedo8_1127526,lenedo8_1213018,lenedo8_1175892,lenedo8_1073459	84350
lenedo8_scaffold_47_8	9,164403,9117,231	lenedo8_1163247,lenedo8_1073461,lenedo8_659704,lenedo8_1127624	72288
lenedo8_scaffold_47_9	11896,8003,18354,8533	lenedo8_998836,lenedo8_1057559,lenedo8_990175,lenedo8_1057573	24966
lenedo8_scaffold_47_10	19848,241301,104,132195,94511,236,9288	lenedo8_660271,lenedo8_1240593,lenedo8_1057454,lenedo8_660261,lenedo8_1127660,lenedo8_1073473,lenedo8_1175907	70311
lenedo8_scaffold_75_0	130,1621,29,8718	lenedo8_1062667,lenedo8_1275322,lenedo8_1260931,lenedo8_1062634	1032
lenedo8_scaffold_75_1	2753,11753,,12123,14517	lenedo8_853841,lenedo8_1178120,lenedo8_1135911,lenedo8_853072,lenedo8_1135922	50250
lenedo8_scaffold_75_2	11754,16609,6601,4959,506,10086	lenedo8_1062692,lenedo8_1178124,lenedo8_1164089,lenedo8_1164090,lenedo8_854032,lenedo8_1135968	8928
lenedo8_scaffold_75_3	5685,79604	lenedo8_1178128,lenedo8_1135984	108282
lenedo8_scaffold_75_4	331,525211,32,1230	lenedo8_1178130,lenedo8_1178131,lenedo8_854571,lenedo8_855798	83853
lenedo8_scaffold_75_5	43998,43998,2074,30852,792	lenedo8_1062693,lenedo8_855707,lenedo8_1136017,lenedo8_1062595,lenedo8_855587	28362
lenedo8_scaffold_75_6	522,20433	lenedo8_1241802,lenedo8_1062647	35158
lenedo8_scaffold_20_0	140493,256741,20546,281020,92648,,111598,135579,532,607	lenedo8_1069905,lenedo8_1171138,lenedo8_1106755,lenedo8_286904,lenedo8_286949,lenedo8_1106776,lenedo8_1237583,lenedo8_287182,lenedo8_1171144,lenedo8_1106800	73563
lenedo8_scaffold_20_1	456,13960,14430,2705,10446,27595,11324	lenedo8_1193458,lenedo8_1046967,lenedo8_287484,lenedo8_287400,lenedo8_1046800,lenedo8_287754,lenedo8_1160982	2611
lenedo8_scaffold_20_2	429,17369,11376,1062,6950,1849,16630,1532	lenedo8_1046606,lenedo8_1265524,lenedo8_288413,lenedo8_1047160,lenedo8_1046731,lenedo8_1106899,lenedo8_1147824,lenedo8_1272652	1149
lenedo8_scaffold_20_3	3719,14658,6250,13449,8748	lenedo8_1046934,lenedo8_288673,lenedo8_1251987,lenedo8_1046948,lenedo8_1046884	2579
lenedo8_scaffold_20_4	31269,3580,9583,5056,11103	lenedo8_1106921,lenedo8_1069935,lenedo8_1106933,lenedo8_1171171,lenedo8_289180	73015
lenedo8_scaffold_20_5	15793,11993,26741,11654,14102	lenedo8_1171173,lenedo8_1046613,lenedo8_1106945,lenedo8_1237615,lenedo8_1046654	2579
lenedo8_scaffold_20_6	111598,27716,168,5109	lenedo8_1069942,lenedo8_1069943,lenedo8_1160999,lenedo8_1193524	1828
lenedo8_scaffold_20_7	8081,13898	lenedo8_1107020,lenedo8_1107029	12587
lenedo8_scaffold_20_8	4463,1333,2181	lenedo8_290351,lenedo8_1171193,lenedo8_290334	1801
lenedo8_scaffold_20_9	1333,677,7086	lenedo8_1047086,lenedo8_1047017,lenedo8_1046790	1801
lenedo8_scaffold_20_10	1464,14116,4085,16147,1786,14778	lenedo8_1107043,lenedo8_1171205,lenedo8_1047022,lenedo8_290917,lenedo8_1047045,lenedo8_1237634	1837
lenedo8_scaffold_20_11	2959,27476,5656,237689,110659,9140,17222,6263,14659,7664,4	lenedo8_1171210,lenedo8_1003615,lenedo8_1047095,lenedo8_1069966,lenedo8_291496,lenedo8_1046622,lenedo8_1107140,lenedo8_291823,lenedo8_1069970,lenedo8_1107154,lenedo8_1107158	1660
lenedo8_scaffold_20_12	4948,1063	lenedo8_1161017,lenedo8_292218	48383
lenedo8_scaffold_20_13	1149,854,854,8376	lenedo8_1069973,lenedo8_292852,lenedo8_292116,lenedo8_1171224	1261
lenedo8_scaffold_20_14	1980,6421,1463,247441,186979,9439,16245	lenedo8_291921,lenedo8_1237648,lenedo8_1171228,lenedo8_1069978,lenedo8_1069979,lenedo8_293068,lenedo8_1107258	16304
lenedo8_scaffold_20_15	247441,186979,9439,16245,8956,2036,25904,360,1815,9136	lenedo8_1069978,lenedo8_1069979,lenedo8_293068,lenedo8_1107258,lenedo8_1107260,lenedo8_1107265,lenedo8_1237654,lenedo8_1107268,lenedo8_293755,lenedo8_293986	1864
lenedo8_scaffold_20_16	3019,355754,11756,7807,3838,3252	lenedo8_293729,lenedo8_293500,lenedo8_1107331,lenedo8_293340,lenedo8_1193725,lenedo8_1046805	1169
lenedo8_scaffold_20_17	5485,3870,428934,29059	lenedo8_995173,lenedo8_1047149,lenedo8_1171245,lenedo8_1171246	113453
lenedo8_scaffold_20_18	706,14281,27498,1830,9084	lenedo8_1107358,lenedo8_294762,lenedo8_1047041,lenedo8_1161039,lenedo8_1046746	1167
lenedo8_scaffold_20_19	1735,8054,1719,744,9480,14469,906,12551,9,2004,2004	lenedo8_1147963,lenedo8_1107371,lenedo8_1046857,lenedo8_1069998,lenedo8_999623,lenedo8_1171256,lenedo8_1046836,lenedo8_1107391,lenedo8_295059,lenedo8_1107404,lenedo8_1046941	1057
lenedo8_scaffold_20_20	122592,5349,11813,173761	lenedo8_295820,lenedo8_1107409,lenedo8_1107412,lenedo8_1107417	1764
lenedo8_scaffold_20_21	14949,6439,500	lenedo8_1107419,lenedo8_296083,lenedo8_1171265	1167
lenedo8_scaffold_20_22	24721,167,10627,,2845,12393	lenedo8_1107424,lenedo8_296243,lenedo8_1107429,lenedo8_296401,lenedo8_1046900,lenedo8_1171269	45125
lenedo8_scaffold_20_23	17430,13618,4356,4356	lenedo8_1171270,lenedo8_296217,lenedo8_1107449,lenedo8_1161059	2019
lenedo8_scaffold_20_24	2492,4789,19413,226179,5540,2492,9881,772,37938,772,3711	lenedo8_1161060,lenedo8_1107453,lenedo8_296889,lenedo8_1193931,lenedo8_1107472,lenedo8_296409,lenedo8_1171278,lenedo8_1107494,lenedo8_1107500,lenedo8_1107502,lenedo8_1107504	1055
lenedo8_scaffold_20_25	2646,2082,13862	lenedo8_1161073,lenedo8_1107507,lenedo8_1171284	1293
lenedo8_scaffold_20_26	1016,23651,129792,	lenedo8_1070022,lenedo8_1107511,lenedo8_1070023,lenedo8_1070024	48454
lenedo8_scaffold_20_27	13594,659,22268,659,659,116648,13034,17034,1284,10089	lenedo8_1000278,lenedo8_1107549,lenedo8_1107551,lenedo8_1171290,lenedo8_298483,lenedo8_1171292,lenedo8_1171293,lenedo8_1047123,lenedo8_1046992,lenedo8_1171295	1824
lenedo8_scaffold_20_28	1345,970,2331	lenedo8_1161082,lenedo8_1171297,lenedo8_1107589	1093
lenedo8_scaffold_20_29	18173,275,49326,7850,17791,8654,4212	lenedo8_299399,lenedo8_1171300,lenedo8_1046878,lenedo8_1171302,lenedo8_1046625,lenedo8_1046852,lenedo8_1161089	72529
lenedo8_scaffold_20_30	79603,198032	lenedo8_1070040,lenedo8_1171307	88421
lenedo8_scaffold_20_31	790,21733,14933	lenedo8_1047004,lenedo8_1107651,lenedo8_1252220	1398
lenedo8_scaffold_20_32	6341,55670,181,2239	lenedo8_1107662,lenedo8_1070045,lenedo8_1070046,lenedo8_1171314	19819
lenedo8_scaffold_20_33	17454,1751,3600,1764,1764,6938,9890,12112,30793	lenedo8_1107690,lenedo8_300744,lenedo8_1046977,lenedo8_1107707,lenedo8_1272741,lenedo8_1272742,lenedo8_1161098,lenedo8_1046928,lenedo8_1171321	2747
lenedo8_scaffold_20_34	12487,3786,3786,12705,109,10819	lenedo8_301154,lenedo8_1171323,lenedo8_1047013,lenedo8_300806,lenedo8_300807,lenedo8_1107766	2639
lenedo8_scaffold_20_35	11200,13499,5889,5889,931	lenedo8_1107776,lenedo8_1107787,lenedo8_1107796,lenedo8_1107800,lenedo8_1252263	2965
lenedo8_scaffold_20_36	7468,1055,1847,6,10308	lenedo8_1265639,lenedo8_1107814,lenedo8_1107815,lenedo8_1194262,lenedo8_1046619	9725
lenedo8_scaffold_20_37	1980,1701,5461,12550,5265,17029	lenedo8_1046646,lenedo8_1107851,lenedo8_1252291,lenedo8_1171340,lenedo8_1194286,lenedo8_1046623	1573
lenedo8_scaffold_20_38	19080,10053,2742,7470,6678,1295	lenedo8_302367,lenedo8_302347,lenedo8_1107869,lenedo8_1161118,lenedo8_1171346,lenedo8_1047034	3296
lenedo8_scaffold_20_39	151241,3200,1800,10346	lenedo8_1171348,lenedo8_1194336,lenedo8_1171350,lenedo8_1171351	57291
lenedo8_scaffold_20_40	5468,12008,3192,13955,8159,360,13098,24046,1133	lenedo8_1047027,lenedo8_1171354,lenedo8_1107903,lenedo8_305037,lenedo8_1046739,lenedo8_1107939,lenedo8_1107952,lenedo8_1107954,lenedo8_1252337	1462
lenedo8_scaffold_20_41	7286,5461	lenedo8_1107960,lenedo8_1047081	66206
lenedo8_scaffold_20_42	69276,34095,9441,8803,23036,10606,1074	lenedo8_303277,lenedo8_1047127,lenedo8_1171361,lenedo8_304812,lenedo8_1237765,lenedo8_305697,lenedo8_1046713	2267
lenedo8_scaffold_20_43	2975,3657,826,1164	lenedo8_1171365,lenedo8_1047171,lenedo8_1046719,lenedo8_1108007	1076
lenedo8_scaffold_20_44	1224,372,26,5584,1120,1120,52521,13514,211400,9690,7591	lenedo8_1171369,lenedo8_1047002,lenedo8_1108011,lenedo8_1030542,lenedo8_306111,lenedo8_1108022,lenedo8_1108027,lenedo8_306319,lenedo8_306334,lenedo8_1046891,lenedo8_1252382	1348
lenedo8_scaffold_20_45	53922,44107	lenedo8_1046796,lenedo8_1161151	55994
lenedo8_scaffold_20_46	,1990	lenedo8_307344,lenedo8_1108040	1565
lenedo8_scaffold_20_47	80943,584,584,7082,3092,206,407	lenedo8_1194572,lenedo8_1046937,lenedo8_1108048,lenedo8_1108049,lenedo8_1046668,lenedo8_1047015,lenedo8_1171385	1707
lenedo8_scaffold_63_0	19546,34722,3651,8242,7634,8242	lenedo8_1241414,lenedo8_1177352,lenedo8_1061089,lenedo8_1177354,lenedo8_1074512,lenedo8_1061065	4362
lenedo8_scaffold_63_1	2695,236	lenedo8_804412,lenedo8_804337	65966
lenedo8_scaffold_63_2	12095,11894,12626,650,10179	lenedo8_804244,lenedo8_804329,lenedo8_1061000,lenedo8_1156126,lenedo8_1260175	1110
lenedo8_scaffold_63_3	30432,69934,2713,228551,526,2605,2532,217736,25386	lenedo8_1163826,lenedo8_1061023,lenedo8_1220647,lenedo8_1133332,lenedo8_1061060,lenedo8_1061082,lenedo8_1060964,lenedo8_1177365,lenedo8_992247	1301
lenedo8_scaffold_63_4	25386,12161,12884,55143,12103,9679,1433	lenedo8_992247,lenedo8_1061018,lenedo8_805176,lenedo8_805139,lenedo8_1177368,lenedo8_1061055,lenedo8_1156157	1662
lenedo8_scaffold_63_5	7460,8171	lenedo8_1060958,lenedo8_1061052	1806
lenedo8_scaffold_63_6	1978,240156	lenedo8_1133368,lenedo8_1133370	4129
lenedo8_scaffold_63_7	378,3853,1398,14031,317,18607,3853,16461	lenedo8_805210,lenedo8_805229,lenedo8_1133384,lenedo8_805380,lenedo8_805348,lenedo8_805869,lenedo8_1177379,lenedo8_1177380	1075
lenedo8_scaffold_63_8	311167,292835,5171,7371	lenedo8_1133408,lenedo8_1133410,lenedo8_1163844,lenedo8_1074540	4942
lenedo8_scaffold_63_9	10837,6403	lenedo8_1177384,lenedo8_1177385	57177
lenedo8_scaffold_63_10	10713,12046,13106,5414,8255	lenedo8_1133434,lenedo8_1163847,lenedo8_806589,lenedo8_806662,lenedo8_1268994	1953
lenedo8_scaffold_63_11	13820,,2012,228550	lenedo8_1061098,lenedo8_807047,lenedo8_1133455,lenedo8_807286	4620
lenedo8_scaffold_63_12	3563,1316,1147,1340,1961,10241	lenedo8_1163854,lenedo8_1177403,lenedo8_806931,lenedo8_1133469,lenedo8_807327,lenedo8_1163860	1480
lenedo8_scaffold_63_13	167191,,11751,,11602,351778,1212,3987,126222	lenedo8_1177408,lenedo8_1269002,lenedo8_1156219,lenedo8_1133492,lenedo8_1133507,lenedo8_1269005,lenedo8_1133510,lenedo8_1060960,lenedo8_808071	88378
lenedo8_scaffold_63_14	13247,1203,87,87,2100,4299	lenedo8_1133523,lenedo8_1061117,lenedo8_1163866,lenedo8_1163867,lenedo8_1060953,lenedo8_1061115	1190
lenedo8_scaffold_25_0	40157,21987,1865,35784,5770	lenedo8_1112300,lenedo8_1172308,lenedo8_1196999,lenedo8_1112334,lenedo8_365180	62819
lenedo8_scaffold_25_1	1665,10769,10691	lenedo8_1049512,lenedo8_1070754,lenedo8_1049264	100191
lenedo8_scaffold_25_2	1499,18939	lenedo8_1112376,lenedo8_1112379	11953
lenedo8_scaffold_25_3	5770,557,2155	lenedo8_1112391,lenedo8_1049692,lenedo8_1049376	5345
lenedo8_scaffold_25_4	4703,335,7387,2269,2967	lenedo8_366146,lenedo8_1049472,lenedo8_1049732,lenedo8_1161509,lenedo8_1049407	1318
lenedo8_scaffold_25_5	13172,74179,19978,5380,1260	lenedo8_1049682,lenedo8_367309,lenedo8_1172327,lenedo8_1253523,lenedo8_1161512	1318
lenedo8_scaffold_25_6	10280,1364,875	lenedo8_1161513,lenedo8_1112475,lenedo8_1273105	6827
lenedo8_scaffold_25_7	5641,80745,1813,9372,516	lenedo8_1049804,lenedo8_1070772,lenedo8_1112482,lenedo8_990090,lenedo8_1112493	1300
lenedo8_scaffold_25_8	1555,119983,,1633,225593,382630,500701,297172,15621	lenedo8_1049499,lenedo8_1049367,lenedo8_1070777,lenedo8_1112502,lenedo8_1172338,lenedo8_367996,lenedo8_1172340,lenedo8_1238333,lenedo8_1172342	56639
lenedo8_scaffold_25_9	9027,4016,966,27051	lenedo8_1049628,lenedo8_1049639,lenedo8_1112540,lenedo8_1161523	46883
lenedo8_scaffold_25_10	231,10631,18192,9403,205179	lenedo8_1161525,lenedo8_370073,lenedo8_1112553,lenedo8_1253573,lenedo8_1172352	63035
lenedo8_scaffold_25_11	205179,311164	lenedo8_371630,lenedo8_1172359	63035
lenedo8_scaffold_25_12	14986,234	lenedo8_1070792,lenedo8_1238347	4992
lenedo8_scaffold_25_13	10739,12650,1442,233	lenedo8_1266197,lenedo8_1266198,lenedo8_1112594,lenedo8_1049584	28979
lenedo8_scaffold_25_14	15914,2252	lenedo8_1172366,lenedo8_1049726	71872
lenedo8_scaffold_25_15	39642,13151,105,11169,5806,576	lenedo8_1049787,lenedo8_1049539,lenedo8_1112638,lenedo8_372028,lenedo8_1161537,lenedo8_1172372	1245
lenedo8_scaffold_25_16	2555,3067	lenedo8_1070805,lenedo8_1161539	7249
lenedo8_scaffold_25_17	90790,103847,103847,105127	lenedo8_1253619,lenedo8_1112675,lenedo8_372283,lenedo8_1112684	113440
lenedo8_scaffold_25_18	9976,,14891,1730,15954,30886,623	lenedo8_1070810,lenedo8_372382,lenedo8_372426,lenedo8_1049377,lenedo8_1172385,lenedo8_1161544,lenedo8_1253632	20261
lenedo8_scaffold_25_19	8827,11643,,4456,2429,623,1182	lenedo8_1049641,lenedo8_1112764,lenedo8_372825,lenedo8_1112771,lenedo8_1112774,lenedo8_1161550,lenedo8_1070823	64129
lenedo8_scaffold_25_20	761,6828	lenedo8_1161555,lenedo8_1049421	64617
lenedo8_scaffold_25_21	126308,10488,5343,5343,113619	lenedo8_1070827,lenedo8_1049504,lenedo8_374275,lenedo8_1161558,lenedo8_1253664	1366
lenedo8_scaffold_25_22	469,11,2583	lenedo8_1049334,lenedo8_1253669,lenedo8_1253672	1664
lenedo8_scaffold_25_23	2328,2509,176,1586,2569,280076,2569,3531,1988,164459,164459,1988,497,13799	lenedo8_1070833,lenedo8_1161562,lenedo8_1273150,lenedo8_1112872,lenedo8_1273152,lenedo8_1273153,lenedo8_1112879,lenedo8_1172421,lenedo8_1172422,lenedo8_1172423,lenedo8_374826,lenedo8_1049808,lenedo8_1049749,lenedo8_1253699	1085
lenedo8_scaffold_25_24	1076,3884,3739,3382,41,583257	lenedo8_1049299,lenedo8_1049432,lenedo8_1253710,lenedo8_1172445,lenedo8_1238399,lenedo8_1112945	55206
lenedo8_scaffold_25_25	160,4359,13860,6985,227441,4058,121912,317102,5089,20496,2077	lenedo8_1112948,lenedo8_1161576,lenedo8_1112964,lenedo8_1112967,lenedo8_1112968,lenedo8_1112970,lenedo8_1112976,lenedo8_1112985,lenedo8_1049786,lenedo8_999799,lenedo8_1149595	75990
lenedo8_scaffold_25_26	13,7666,50691,460960,1679	lenedo8_1049286,lenedo8_1113005,lenedo8_1238413,lenedo8_1113008,lenedo8_1113010	85292
lenedo8_scaffold_25_27	1862,43823,43823,69166,4591,5000	lenedo8_1273175,lenedo8_1266269,lenedo8_1070892,lenedo8_1113044,lenedo8_1049461,lenedo8_1070895	57588
lenedo8_scaffold_25_28	141242,12713,20980,76946,3342,85,3725	lenedo8_1070896,lenedo8_1149629,lenedo8_1070898,lenedo8_378926,lenedo8_1113089,lenedo8_1161595,lenedo8_1113100	84736
lenedo8_scaffold_10_0	29690,113200,835	lenedo8_1095082,lenedo8_61129,lenedo8_1040702	57976
lenedo8_scaffold_10_1	10345,1656,16454,2087,2464,7334	lenedo8_1040849,lenedo8_1040963,lenedo8_1168501,lenedo8_1040874,lenedo8_1040469,lenedo8_1181742	1364
lenedo8_scaffold_10_2	218222,52420	lenedo8_1067919,lenedo8_61432	92464
lenedo8_scaffold_10_3	2534,2055,8793,8793,9442,3048,5544,2754,712	lenedo8_1040991,lenedo8_1159716,lenedo8_1248355,lenedo8_62115,lenedo8_1248360,lenedo8_1040780,lenedo8_1040677,lenedo8_1159719,lenedo8_1067935	64620
lenedo8_scaffold_10_4	705,2457,455688,1258,14082,133417	lenedo8_1159722,lenedo8_1168535,lenedo8_62370,lenedo8_1159724,lenedo8_1159725,lenedo8_62308	2334
lenedo8_scaffold_10_5	524,2020,524,14903,159630,10674	lenedo8_62306,lenedo8_1095239,lenedo8_1095240,lenedo8_1168541,lenedo8_1014698,lenedo8_1168543	1181
lenedo8_scaffold_10_6	39988,39988,64675,62879,52475,12868,7779,1135,2405,27719,5790	lenedo8_1168544,lenedo8_1095246,lenedo8_63165,lenedo8_63222,lenedo8_62929,lenedo8_1067950,lenedo8_63246,lenedo8_1040681,lenedo8_63272,lenedo8_1040840,lenedo8_63496	1094
lenedo8_scaffold_10_7	15377,6732,82,10273,3131,2303,28239,12988,8920,2303,205097	lenedo8_1095279,lenedo8_1095280,lenedo8_1144240,lenedo8_1095287,lenedo8_63659,lenedo8_1067959,lenedo8_1095312,lenedo8_1067961,lenedo8_1235926,lenedo8_64722,lenedo8_65686	56407
lenedo8_scaffold_10_8	4359,15097,32	lenedo8_1168561,lenedo8_1235929,lenedo8_1181875	106589
lenedo8_scaffold_10_9	536,25228,8518,8220,10189,21200,332811,297166,10084,2128,152187,3255,3380,11360	lenedo8_1040978,lenedo8_1040769,lenedo8_1095415,lenedo8_1095419,lenedo8_1040899,lenedo8_66217,lenedo8_1067973,lenedo8_1168570,lenedo8_1095438,lenedo8_1095443,lenedo8_1168573,lenedo8_1095473,lenedo8_1067978,lenedo8_1168576	57143
lenedo8_scaffold_10_10	8517,6295,47575,37599,46749	lenedo8_1040756,lenedo8_1040894,lenedo8_1095505,lenedo8_67736,lenedo8_67612	57977
lenedo8_scaffold_10_11	11360,11360	lenedo8_68823,lenedo8_68825	72794
lenedo8_scaffold_10_12	9655,41,10347,246772,169862	lenedo8_1040992,lenedo8_1040995,lenedo8_1235957,lenedo8_68799,lenedo8_1264085	82993
lenedo8_scaffold_10_13	50247,209,7855,1760	lenedo8_1068001,lenedo8_69388,lenedo8_1159759,lenedo8_1095603	53325
lenedo8_scaffold_10_14	22268,659,116648	lenedo8_1095738,lenedo8_1040969,lenedo8_1095744	1824
lenedo8_scaffold_10_15	95821,3333	lenedo8_1168733,lenedo8_1248523	48748
lenedo8_scaffold_10_16	9844,6285,7886,374	lenedo8_1095821,lenedo8_71511,lenedo8_1040537,lenedo8_1095836	57394
lenedo8_scaffold_10_17	13135,62	lenedo8_71706,lenedo8_1095846	80850
lenedo8_scaffold_10_18	1886,82881,23073,200529,787,7564,228969,14396,167418	lenedo8_1159784,lenedo8_1168743,lenedo8_1040599,lenedo8_1235998,lenedo8_1168746,lenedo8_1040461,lenedo8_72949,lenedo8_1005490,lenedo8_72270	52693
lenedo8_scaffold_10_19	167418,6421,17612	lenedo8_72270,lenedo8_1236001,lenedo8_1095901	77008
lenedo8_scaffold_10_20	2645,63601,1663,8919,20453	lenedo8_73118,lenedo8_1040708,lenedo8_1168753,lenedo8_1095923,lenedo8_1040767	2244
lenedo8_scaffold_10_21	9409,3101,35743,35743,14396,50886,195	lenedo8_1040812,lenedo8_73370,lenedo8_73395,lenedo8_1095931,lenedo8_73630,lenedo8_73658,lenedo8_1182363	61439
lenedo8_scaffold_10_22	62,39,329327,37546	lenedo8_1095942,lenedo8_1182391,lenedo8_73794,lenedo8_74046	83667
lenedo8_scaffold_10_23	9484,20732,7058	lenedo8_74128,lenedo8_74040,lenedo8_1095986	3327
lenedo8_scaffold_10_24	44172,6967,16849,9209	lenedo8_74349,lenedo8_1068110,lenedo8_1040523,lenedo8_1168775	33797
lenedo8_scaffold_57_0	2069,8453,6122,7994	lenedo8_1163644,lenedo8_1059956,lenedo8_1059820,lenedo8_1059884	26304
lenedo8_scaffold_57_1	331590,217,2710,2710	lenedo8_749130,lenedo8_1163648,lenedo8_1176894,lenedo8_1176895	47249
lenedo8_scaffold_57_2	244126,257549,1095,417425	lenedo8_1074219,lenedo8_1176946,lenedo8_1059853,lenedo8_749797	1101
lenedo8_scaffold_57_3	2593,2347,2035,8377,206326,48248	lenedo8_750276,lenedo8_1176949,lenedo8_1074223,lenedo8_749924,lenedo8_1176952,lenedo8_989823	1458
lenedo8_scaffold_24_0	58000,1719,2611,16143,33484,2685,2304,10698,1878	lenedo8_998355,lenedo8_1049029,lenedo8_1161386,lenedo8_353125,lenedo8_1238165,lenedo8_1111459,lenedo8_1048900,lenedo8_1048915,lenedo8_1111469	1106
lenedo8_scaffold_24_1	1,306,8860,11987,10403	lenedo8_1196382,lenedo8_353543,lenedo8_1048610,lenedo8_1172073,lenedo8_1048611	2898
lenedo8_scaffold_24_2	11640,7801,15559,2046,15233	lenedo8_1111498,lenedo8_1111499,lenedo8_1172077,lenedo8_1111510,lenedo8_1111520	3325
lenedo8_scaffold_24_3	12403,6015,60,21563,27149,135	lenedo8_354222,lenedo8_354289,lenedo8_1111530,lenedo8_1111532,lenedo8_1111535,lenedo8_1111542	7842
lenedo8_scaffold_24_4	3934,8294,29542,41783,160861,68943,3693,18384	lenedo8_1049022,lenedo8_355458,lenedo8_1111555,lenedo8_1019473,lenedo8_355059,lenedo8_1048883,lenedo8_1048600,lenedo8_355251	31778
lenedo8_scaffold_24_5	16052,342,831,1798	lenedo8_355526,lenedo8_1048810,lenedo8_1049027,lenedo8_1111623	31778
lenedo8_scaffold_24_6	6498,1798,2362,12097,174471,38	lenedo8_1048949,lenedo8_1049156,lenedo8_1161417,lenedo8_1048638,lenedo8_1111637,lenedo8_1048788	31778
lenedo8_scaffold_24_7	2759,2469,1150,377,377,13081,1798,5891,5891,199700,22891,3725,5891,150	lenedo8_1049214,lenedo8_1161419,lenedo8_1111658,lenedo8_1111660,lenedo8_356546,lenedo8_1161423,lenedo8_1161424,lenedo8_1111666,lenedo8_1111670,lenedo8_357117,lenedo8_1048938,lenedo8_1014615,lenedo8_1048834,lenedo8_1048714	3582
lenedo8_scaffold_24_8	6015,10461,18516,1536	lenedo8_1196592,lenedo8_1049119,lenedo8_1048995,lenedo8_1049219	4004
lenedo8_scaffold_24_9	5794,7044,24965,2803	lenedo8_357896,lenedo8_1172127,lenedo8_1111745,lenedo8_1048842	56008
lenedo8_scaffold_24_10	49907,,14803,9612	lenedo8_358903,lenedo8_359342,lenedo8_1048872,lenedo8_1048965	66323
lenedo8_scaffold_24_11	2295,1516,6322,641	lenedo8_1111869,lenedo8_1266099,lenedo8_1111880,lenedo8_1111881	2614
lenedo8_scaffold_24_12	5526,1230,8406	lenedo8_1196716,lenedo8_1111919,lenedo8_1253332	99327
lenedo8_scaffold_24_13	1226,183333	lenedo8_360767,lenedo8_360771	21633
lenedo8_scaffold_24_14	4194,5687,1504,13502,6671	lenedo8_361029,lenedo8_1049225,lenedo8_1111988,lenedo8_361151,lenedo8_1111994	1410
lenedo8_scaffold_24_15	9240,617,1536,13608	lenedo8_361054,lenedo8_1111997,lenedo8_1112003,lenedo8_1112008	35023
lenedo8_scaffold_24_16	13608,8867,120,2138,164461,13791,12943,159,856	lenedo8_1112008,lenedo8_361212,lenedo8_1172180,lenedo8_1172181,lenedo8_1172182,lenedo8_1161462,lenedo8_1112032,lenedo8_1070686,lenedo8_1112035	1618
lenedo8_scaffold_24_17	40393,10496,9746,26703	lenedo8_361848,lenedo8_1070688,lenedo8_1161465,lenedo8_361781	5496
lenedo8_scaffold_24_18	14332,185858	lenedo8_1070690,lenedo8_1172192	92465
lenedo8_scaffold_24_19	2330,2330,3484,3440,301932,10630	lenedo8_1112047,lenedo8_1112054,lenedo8_1112059,lenedo8_1149241,lenedo8_1172196,lenedo8_1049079	4952
lenedo8_scaffold_24_20	13826,1001,10195,1657	lenedo8_1048922,lenedo8_1112067,lenedo8_1112069,lenedo8_1112071	75892
lenedo8_scaffold_24_21	4464,1145	lenedo8_1273067,lenedo8_362466	72557
lenedo8_scaffold_24_22	2484,9412,6056,2825,370,264	lenedo8_1253407,lenedo8_1172204,lenedo8_363199,lenedo8_362947,lenedo8_1112100,lenedo8_1048897	50343
lenedo8_scaffold_24_23	1367,179949,7421,3874	lenedo8_1266136,lenedo8_362991,lenedo8_1048724,lenedo8_1112118	75728
lenedo8_scaffold_24_24	1859,4921,768	lenedo8_1161482,lenedo8_1253434,lenedo8_1112179	55342
lenedo8_scaffold_24_25	341,4287,2629,964	lenedo8_1112184,lenedo8_363845,lenedo8_1161486,lenedo8_1253447	1717
lenedo8_scaffold_24_26	9384,8897,855,6440	lenedo8_363911,lenedo8_1070728,lenedo8_1112199,lenedo8_1253460	58754
lenedo8_scaffold_24_27	9761,8252,21699,21699	lenedo8_1112205,lenedo8_1161491,lenedo8_364151,lenedo8_1161492	48212
lenedo8_scaffold_24_28	4432,332841,3781,1039	lenedo8_364331,lenedo8_1070735,lenedo8_364201,lenedo8_364128	87832
lenedo8_scaffold_54_0	24,22265,20973	lenedo8_1059333,lenedo8_1176601,lenedo8_1176602	2561
lenedo8_scaffold_54_1	2691,9142,8840	lenedo8_1176603,lenedo8_1176604,lenedo8_1130261	2485
lenedo8_scaffold_54_2	7828,106,8484,10636,5591,12106,8701,10659	lenedo8_1059250,lenedo8_732152,lenedo8_997967,lenedo8_732443,lenedo8_732336,lenedo8_1130278,lenedo8_732454,lenedo8_732391	2069
lenedo8_scaffold_54_3	1318,262560,6248,12491,204483,30879,6049,141244,161505	lenedo8_1059202,lenedo8_732760,lenedo8_1130311,lenedo8_1216373,lenedo8_733233,lenedo8_732943,lenedo8_732961,lenedo8_1176619,lenedo8_1268583	70699
lenedo8_scaffold_54_4	159293,,7744,5426,20549,5426,1692,3545,329708,24368,7151,26212	lenedo8_1268589,lenedo8_1268590,lenedo8_1059302,lenedo8_1059285,lenedo8_1130383,lenedo8_1130386,lenedo8_1130391,lenedo8_1130397,lenedo8_733910,lenedo8_1130408,lenedo8_733968,lenedo8_1130410	47913
lenedo8_scaffold_54_5	14238,1617,48420,26148	lenedo8_1176631,lenedo8_733904,lenedo8_990065,lenedo8_1176635	3639
lenedo8_scaffold_54_6	42428,12165,5010,1915	lenedo8_1176636,lenedo8_1274860,lenedo8_1130484,lenedo8_1074014	3540
lenedo8_scaffold_54_7	15527,7180,4028,20539,4946,4946	lenedo8_1059199,lenedo8_1163533,lenedo8_1059175,lenedo8_1176643,lenedo8_1130521,lenedo8_736641	71992
lenedo8_scaffold_54_8	74179,12836,68892,203745,2007,7700,3807,133418	lenedo8_1268610,lenedo8_1176648,lenedo8_1074023,lenedo8_736763,lenedo8_736401,lenedo8_736374,lenedo8_736386,lenedo8_737263	63331
lenedo8_scaffold_54_9	141053,15419,4719,	lenedo8_736950,lenedo8_1059247,lenedo8_1074028,lenedo8_737645	14796
lenedo8_scaffold_54_10	10907,132691,15320,176	lenedo8_737888,lenedo8_1176657,lenedo8_1130588,lenedo8_1155298	51218
lenedo8_scaffold_54_11	7570,6282,14839,66903	lenedo8_1130596,lenedo8_1176661,lenedo8_738173,lenedo8_738579	1150
lenedo8_scaffold_54_12	225276,392119,11053,3943,103523,9631,,49848,2869,23275	lenedo8_1176663,lenedo8_1074036,lenedo8_1155311,lenedo8_1130637,lenedo8_1074038,lenedo8_995106,lenedo8_1130655,lenedo8_1176669,lenedo8_739048,lenedo8_739093	42568
lenedo8_scaffold_54_13	233123,50222	lenedo8_739885,lenedo8_1130701	71347
lenedo8_scaffold_54_14	23799,4692,354,2254,14604	lenedo8_1130708,lenedo8_1268636,lenedo8_1059279,lenedo8_739205,lenedo8_1130726	1763
lenedo8_scaffold_54_15	,2845,578,453,26719,11133	lenedo8_739730,lenedo8_739420,lenedo8_1155348,lenedo8_1163561,lenedo8_1176683,lenedo8_1130741	45013
lenedo8_scaffold_54_16	11133,22271,150247	lenedo8_1130741,lenedo8_1059284,lenedo8_741030	45013
lenedo8_scaffold_32_0	17364,952,3238,158,1240,12617,37048,2023,339788,51614,12,43073,36940,9798,188	lenedo8_1117393,lenedo8_1052945,lenedo8_1117399,lenedo8_1117400,lenedo8_491414,lenedo8_1052968,lenedo8_1173670,lenedo8_1052655,lenedo8_1173672,lenedo8_1117446,lenedo8_1117449,lenedo8_492363,lenedo8_1204355,lenedo8_1273695,lenedo8_1173677	1379
lenedo8_scaffold_32_1	2480,26063,377280,13806,52667,15447,82072,24400,17834,2480,14263	lenedo8_1117485,lenedo8_1117486,lenedo8_493047,lenedo8_1071779,lenedo8_1010732,lenedo8_1117492,lenedo8_1052798,lenedo8_1173685,lenedo8_1173686,lenedo8_1117520,lenedo8_493553	80245
lenedo8_scaffold_32_2	11126,1157,18,230,585,62747,21771	lenedo8_1204415,lenedo8_1071786,lenedo8_1052881,lenedo8_1204419,lenedo8_1052620,lenedo8_1071791,lenedo8_1052624	88234
lenedo8_scaffold_32_3	719,6062,6062,9760,29592	lenedo8_1117572,lenedo8_1117574,lenedo8_1052941,lenedo8_494417,lenedo8_494438	65587
lenedo8_scaffold_32_4	159819,128031,1562,50294,15447	lenedo8_1052650,lenedo8_1017628,lenedo8_1173702,lenedo8_1173703,lenedo8_1071800	38847
lenedo8_scaffold_32_5	299920,395,188179	lenedo8_494468,lenedo8_1173706,lenedo8_1117646	16267
lenedo8_scaffold_32_6	6607,3151,32,3380,7363,27376,741,46,158,21526,2382	lenedo8_1117647,lenedo8_1052877,lenedo8_1117657,lenedo8_1273712,lenedo8_1162221,lenedo8_494840,lenedo8_1052594,lenedo8_1162224,lenedo8_1052828,lenedo8_1052928,lenedo8_1117709	1928
lenedo8_scaffold_32_7	199898,86	lenedo8_1173719,lenedo8_1052936	1327
lenedo8_scaffold_32_8	7630,7704,4365	lenedo8_1162231,lenedo8_1052922,lenedo8_1071831	2301
lenedo8_scaffold_32_9	117812,6993,15446	lenedo8_1071833,lenedo8_1052575,lenedo8_1018114	3845
lenedo8_scaffold_32_10	184,585,1820,1662,63347	lenedo8_1273720,lenedo8_1117727,lenedo8_1173753,lenedo8_1052844,lenedo8_495855	75074
lenedo8_scaffold_32_11	1662,374,2190,374,297170	lenedo8_1162237,lenedo8_1071840,lenedo8_1052687,lenedo8_1052685,lenedo8_496476	64417
lenedo8_scaffold_32_12	7817,,1520,10860,276468,7954,7026,1949,10874,42851,281018,8352,5904	lenedo8_496665,lenedo8_496688,lenedo8_1117787,lenedo8_1162243,lenedo8_1117863,lenedo8_1052891,lenedo8_1052616,lenedo8_1052876,lenedo8_497072,lenedo8_1071851,lenedo8_1173770,lenedo8_1117886,lenedo8_1117894	52935
lenedo8_scaffold_32_13	131869,680,65	lenedo8_498158,lenedo8_1071856,lenedo8_1117925	6818
lenedo8_scaffold_32_14	63,,11446,921,,210,16980,6265	lenedo8_1052729,lenedo8_498348,lenedo8_498305,lenedo8_1052911,lenedo8_498197,lenedo8_1151447,lenedo8_1071860,lenedo8_1117995	1152
lenedo8_scaffold_32_15	294996,50572,9242,7573,3171,359330,15112,324899,458865,53492	lenedo8_1118019,lenedo8_1071866,lenedo8_1071867,lenedo8_1052631,lenedo8_1173792,lenedo8_1071870,lenedo8_1118094,lenedo8_499483,lenedo8_1266992,lenedo8_499528	72666
lenedo8_scaffold_17_0	7127,2030,2738,2272,1509	lenedo8_1045203,lenedo8_1103456,lenedo8_1103460,lenedo8_1045169,lenedo8_1170395	1568
lenedo8_scaffold_17_1	2072,4742,1336,1237	lenedo8_1170396,lenedo8_1103470,lenedo8_195710,lenedo8_1045162	1815
lenedo8_scaffold_17_2	1064,1655,1858,2793	lenedo8_1103483,lenedo8_1045375,lenedo8_1160630,lenedo8_195955	2497
lenedo8_scaffold_17_3	13968,40966,198	lenedo8_1045265,lenedo8_1103497,lenedo8_1237102	55604
lenedo8_scaffold_17_4	198,10502,9879,6461,119,119,661	lenedo8_1237102,lenedo8_1160637,lenedo8_1045089,lenedo8_1045044,lenedo8_1103538,lenedo8_196768,lenedo8_1188672	1256
lenedo8_scaffold_17_5	13968,15182,150	lenedo8_1103570,lenedo8_1103573,lenedo8_1170414	2100
lenedo8_scaffold_17_6	12465,6032,6107,8697	lenedo8_1069355,lenedo8_1170416,lenedo8_1044983,lenedo8_1160650	2460
lenedo8_scaffold_17_7	217599,1556,13235,4195,9401,2667,98,1905,3408	lenedo8_1170419,lenedo8_1069359,lenedo8_1045056,lenedo8_1045337,lenedo8_1045310,lenedo8_1044953,lenedo8_197280,lenedo8_1160657,lenedo8_1103645	1449
lenedo8_scaffold_17_8	142720,715,16376,107801,3347	lenedo8_199855,lenedo8_1045334,lenedo8_1160662,lenedo8_1103679,lenedo8_1170440	3695
lenedo8_scaffold_17_9	3347,15620,2956,90718,7290	lenedo8_1170440,lenedo8_1045219,lenedo8_1044942,lenedo8_199877,lenedo8_1188849	8926
lenedo8_scaffold_17_10	15,676780,292631,343	lenedo8_1045109,lenedo8_201041,lenedo8_1069386,lenedo8_201149	92468
lenedo8_scaffold_17_11	30754,30754,13111,173730,307,4402	lenedo8_1045114,lenedo8_1103780,lenedo8_1045194,lenedo8_1170452,lenedo8_200892,lenedo8_201081	10933
lenedo8_scaffold_17_12	1478,1478,14319,11732,83055,1863,14771,878,8584	lenedo8_1103790,lenedo8_1103793,lenedo8_1069392,lenedo8_1045082,lenedo8_201709,lenedo8_201608,lenedo8_1103808,lenedo8_1103815,lenedo8_1045420	1213
lenedo8_scaffold_17_13	6176,17466,13346,111456,49926,140195,2984,9008,13439	lenedo8_1103820,lenedo8_1103826,lenedo8_1103828,lenedo8_202215,lenedo8_1103839,lenedo8_1103840,lenedo8_1045048,lenedo8_1045268,lenedo8_202373	48996
lenedo8_scaffold_17_14	15346,36355	lenedo8_1170470,lenedo8_203124	30306
lenedo8_scaffold_17_15	902,1112,11860,,6354,11671,1614	lenedo8_1103856,lenedo8_1170472,lenedo8_1044960,lenedo8_1069407,lenedo8_1045304,lenedo8_1045150,lenedo8_1170476	1533
lenedo8_scaffold_17_16	2324,2777,14297,144836,1122,141,4399,615,1799,11952	lenedo8_1045041,lenedo8_1170480,lenedo8_1045362,lenedo8_203345,lenedo8_1170483,lenedo8_1251102,lenedo8_1170485,lenedo8_1170486,lenedo8_203716,lenedo8_1160698	2853
lenedo8_scaffold_17_17	1637,39416,9054,58159	lenedo8_1045009,lenedo8_1170498,lenedo8_1045262,lenedo8_1104020	75596
lenedo8_scaffold_17_18	75172,50763,49484	lenedo8_1170509,lenedo8_1170510,lenedo8_1069444	46511
lenedo8_scaffold_17_19	529,3672,,215,8155,12981,969	lenedo8_1146964,lenedo8_1045013,lenedo8_205185,lenedo8_1104142,lenedo8_205675,lenedo8_1160709,lenedo8_1170527	96582
lenedo8_scaffold_17_20	13503,1446,3198,6003	lenedo8_1237187,lenedo8_1237190,lenedo8_1160712,lenedo8_206238	11702
lenedo8_scaffold_17_21	1934,68874,6116	lenedo8_1044913,lenedo8_1020692,lenedo8_1045453	85588
lenedo8_scaffold_17_22	44148,3596,1136,25000,25000,7896,25248,503,98	lenedo8_206199,lenedo8_1045328,lenedo8_1045369,lenedo8_1160715,lenedo8_1160716,lenedo8_1160717,lenedo8_1104240,lenedo8_1251167,lenedo8_1045002	1214
lenedo8_scaffold_17_23	503,116515,761,116515,428,503	lenedo8_207223,lenedo8_1069474,lenedo8_1104293,lenedo8_207281,lenedo8_1170550,lenedo8_1272422	78633
lenedo8_scaffold_17_24	54854,8800,49951,56261	lenedo8_1170578,lenedo8_1044923,lenedo8_1044886,lenedo8_1012648	49666
lenedo8_scaffold_17_25	227444,761,2029,116515,,25020,18203,276465,503,1727,461526,55823,9806,54206	lenedo8_1170605,lenedo8_208189,lenedo8_1045254,lenedo8_1104396,lenedo8_1104397,lenedo8_1069508,lenedo8_1189290,lenedo8_1170611,lenedo8_208529,lenedo8_208524,lenedo8_1170614,lenedo8_1170615,lenedo8_1160735,lenedo8_1265207	67922
lenedo8_scaffold_17_26	54206,278890,58208,54206,7160,54206,411,1038,4811	lenedo8_1069518,lenedo8_1104438,lenedo8_209066,lenedo8_1104453,lenedo8_1044917,lenedo8_1170625,lenedo8_1104463,lenedo8_1104466,lenedo8_1160742	44045
lenedo8_scaffold_17_27	21001,1186,38020,38020	lenedo8_209494,lenedo8_1069526,lenedo8_1251243,lenedo8_209389	55267
lenedo8_scaffold_17_28	14293,8016,1715	lenedo8_1251244,lenedo8_1104487,lenedo8_1189347	85779
lenedo8_scaffold_17_29	97,3173	lenedo8_1045454,lenedo8_209766	30181
lenedo8_scaffold_17_30	126864,755	lenedo8_209635,lenedo8_1069531	32174
lenedo8_scaffold_52_0	10070,9156,10105,127960,194591,1496,6106	lenedo8_1058698,lenedo8_1129270,lenedo8_1176381,lenedo8_1176382,lenedo8_1176383,lenedo8_1215596,lenedo8_716952	1251
lenedo8_scaffold_52_1	181,47,10267,15283,14,6928,10267,8886,908,454,3346,12369,5047,203260,3458,562,6739,18414,10233,21240,3450,1270,143777,8478	lenedo8_1129305,lenedo8_1058818,lenedo8_1215630,lenedo8_1176389,lenedo8_1176390,lenedo8_1163396,lenedo8_717494,lenedo8_717774,lenedo8_1058868,lenedo8_717867,lenedo8_717936,lenedo8_718156,lenedo8_1129354,lenedo8_718242,lenedo8_717967,lenedo8_1058681,lenedo8_718264,lenedo8_1163404,lenedo8_718433,lenedo8_1176403,lenedo8_1058666,lenedo8_1176405,lenedo8_718712,lenedo8_1163409	1248
lenedo8_scaffold_52_2	11287,177765,434	lenedo8_1163410,lenedo8_1073831,lenedo8_1163411	30453
lenedo8_scaffold_52_3	2699,2699,275,74150,499,499,388,55286,2699,275,74150,499	lenedo8_1176412,lenedo8_1176413,lenedo8_1129465,lenedo8_1154897,lenedo8_1073836,lenedo8_1163413,lenedo8_718893,lenedo8_1176417,lenedo8_1058826,lenedo8_1129484,lenedo8_720048,lenedo8_1073843	56979
lenedo8_scaffold_52_4	499,388	lenedo8_1163413,lenedo8_718893	48259
lenedo8_scaffold_52_5	499,388,55286,190308	lenedo8_1073844,lenedo8_718885,lenedo8_1240871,lenedo8_1240872	48259
lenedo8_scaffold_52_6	11279,18129,337,337,13975	lenedo8_1058869,lenedo8_1000930,lenedo8_1058758,lenedo8_1073850,lenedo8_1129517	57428
lenedo8_scaffold_52_7	622,134916	lenedo8_1073853,lenedo8_721208	14701
lenedo8_scaffold_52_8	72,3230,9535,2699,7830,88256,444,34892,,1515,88256,460970,13042,7590,1251,66281,1980	lenedo8_1163420,lenedo8_1058747,lenedo8_1073856,lenedo8_1176439,lenedo8_1129556,lenedo8_1129563,lenedo8_1058865,lenedo8_1176442,lenedo8_1129570,lenedo8_1058844,lenedo8_1176444,lenedo8_1176445,lenedo8_722394,lenedo8_1129627,lenedo8_1176448,lenedo8_1259009,lenedo8_1129646	1304
lenedo8_scaffold_52_9	,1515	lenedo8_1129570,lenedo8_1058844	15935
lenedo8_scaffold_52_10	6245,7790,4167,57216	lenedo8_1058867,lenedo8_1163429,lenedo8_1176453,lenedo8_1176454	57971
lenedo8_scaffold_52_11	15978,9542,133220,2493,1904	lenedo8_1176467,lenedo8_723941,lenedo8_1176469,lenedo8_1058813,lenedo8_1176471	3054
lenedo8_scaffold_19_0	70,250,13556	lenedo8_1147523,lenedo8_1105724,lenedo8_1160905	1319
lenedo8_scaffold_19_1	3487,455	lenedo8_1251681,lenedo8_1170910	2172
lenedo8_scaffold_19_2	3440,9,1784,9477,2032	lenedo8_1105734,lenedo8_1046356,lenedo8_1046189,lenedo8_1170914,lenedo8_1251695	2365
lenedo8_scaffold_19_3	31783,66455	lenedo8_1170916,lenedo8_1170917	88053
lenedo8_scaffold_19_4	471190,84498,1313,11793	lenedo8_230707,lenedo8_230702,lenedo8_1105792,lenedo8_1105797	94953
lenedo8_scaffold_19_5	1138,339781,7590,10175,6182,93626	lenedo8_230921,lenedo8_1170926,lenedo8_1170927,lenedo8_1265389,lenedo8_1105814,lenedo8_1105815	6203
lenedo8_scaffold_19_6	142319,,21699,1521,20631	lenedo8_1069755,lenedo8_1105820,lenedo8_1160916,lenedo8_1046252,lenedo8_1170934	47465
lenedo8_scaffold_19_7	2032,6297,102609,5584	lenedo8_1069759,lenedo8_231628,lenedo8_1046566,lenedo8_1170937	5820
lenedo8_scaffold_19_8	6802,141039,5072,15343,1480,47515,14423,1664	lenedo8_1046183,lenedo8_231979,lenedo8_1046215,lenedo8_1105912,lenedo8_1046231,lenedo8_1170949,lenedo8_1170950,lenedo8_1251746	43920
lenedo8_scaffold_19_9	59002,24,7235,18339,297719,651	lenedo8_1170975,lenedo8_1105946,lenedo8_1170977,lenedo8_1160930,lenedo8_233236,lenedo8_233183	70449
lenedo8_scaffold_19_10	635,163231,18192,6245,5632,460971,1734,39945,770,247729	lenedo8_1170997,lenedo8_1265420,lenedo8_234302,lenedo8_1251773,lenedo8_234100,lenedo8_1069804,lenedo8_1106056,lenedo8_234291,lenedo8_234443,lenedo8_234462	77011
lenedo8_scaffold_19_11	126171,1511,23356,233122,952	lenedo8_235202,lenedo8_1106130,lenedo8_1171016,lenedo8_235406,lenedo8_235315	113445
lenedo8_scaffold_19_12	71891,229681,19001,13006,290	lenedo8_1171033,lenedo8_1171034,lenedo8_1069832,lenedo8_1160952,lenedo8_1190886	113446
lenedo8_scaffold_19_13	158471,214793,392123,84016,107886,205095,194655,2332,37506	lenedo8_1171066,lenedo8_237954,lenedo8_237762,lenedo8_1069863,lenedo8_1106418,lenedo8_1069865,lenedo8_238283,lenedo8_1106440,lenedo8_1046579	108457
lenedo8_scaffold_19_14	81679,212015,6864	lenedo8_1106534,lenedo8_1106540,lenedo8_238906	60182
lenedo8_scaffold_19_15	11257,107886,39	lenedo8_1272626,lenedo8_1171088,lenedo8_1069877	92453
lenedo8_scaffold_19_16	318,23940,8674	lenedo8_1160964,lenedo8_1046470,lenedo8_1171096	9944
lenedo8_scaffold_19_17	2461,55477,714	lenedo8_1251891,lenedo8_1069887,lenedo8_1046363	39674
lenedo8_scaffold_19_18	3655,107173,2274,241300,94698,6254,107173	lenedo8_241303,lenedo8_241321,lenedo8_240786,lenedo8_241098,lenedo8_240880,lenedo8_1171121,lenedo8_1106709	77162
lenedo8_scaffold_19_19	9152,25,,2563,,586	lenedo8_1171125,lenedo8_1106716,lenedo8_241684,lenedo8_991966,lenedo8_1237575,lenedo8_1106721	1399
lenedo8_scaffold_43_0	9796,339174,79175,96331	lenedo8_1073092,lenedo8_631242,lenedo8_1073094,lenedo8_1267940	75771
lenedo8_scaffold_43_1	13169,17750,417445	lenedo8_1073096,lenedo8_1125435,lenedo8_1175371	72940
lenedo8_scaffold_43_2	201,10648,38294	lenedo8_1163071,lenedo8_1175373,lenedo8_1175374	102499
lenedo8_scaffold_43_3	9173,49,9604	lenedo8_1125480,lenedo8_1153776,lenedo8_1056490	1321
lenedo8_scaffold_43_4	463090,595,272082,14758,14758,308,272076	lenedo8_632510,lenedo8_632892,lenedo8_632377,lenedo8_1056534,lenedo8_1153797,lenedo8_1056460,lenedo8_1073118	74843
lenedo8_scaffold_43_5	76308,3897,1250,19848,41	lenedo8_634001,lenedo8_1056372,lenedo8_1175424,lenedo8_634822,lenedo8_1056440	55247
lenedo8_scaffold_43_6	27920,5217,294984,12283	lenedo8_634503,lenedo8_1163093,lenedo8_1073143,lenedo8_1125643	2000
lenedo8_scaffold_43_7	25605,12657,15401,4346	lenedo8_1073148,lenedo8_1175437,lenedo8_635085,lenedo8_1073151	35230
lenedo8_scaffold_43_8	60126,8585,9288,12741	lenedo8_1163098,lenedo8_1073153,lenedo8_635717,lenedo8_1056404	76514
lenedo8_scaffold_43_9	7430,48804,154418,3710	lenedo8_1056632,lenedo8_635967,lenedo8_635762,lenedo8_1056450	106160
lenedo8_scaffold_43_10	4346,63710,302,838,3198,4857,158546,838,9716,1374,79507	lenedo8_1175448,lenedo8_1125744,lenedo8_1125746,lenedo8_1125749,lenedo8_1056399,lenedo8_1056377,lenedo8_637073,lenedo8_1125755,lenedo8_1175453,lenedo8_636796,lenedo8_1125763	3017
lenedo8_scaffold_43_11	12611,1134,6341,6127,8916	lenedo8_1056497,lenedo8_1125765,lenedo8_636927,lenedo8_637424,lenedo8_636992	47840
lenedo8_scaffold_43_12	117575,12797,547,5846,8938	lenedo8_1125811,lenedo8_1125812,lenedo8_1163114,lenedo8_637644,lenedo8_1163115	1670
lenedo8_scaffold_43_13	1266,157675,12522	lenedo8_1163116,lenedo8_1212116,lenedo8_1175465	8490
lenedo8_scaffold_43_14	508,324897	lenedo8_1125864,lenedo8_638097	44680
lenedo8_scaffold_70_0	9658,500703,3305,648	lenedo8_1163948,lenedo8_837260,lenedo8_1163949,lenedo8_1134741	40188
lenedo8_scaffold_70_1	12326,957,9808,14533	lenedo8_1163951,lenedo8_1177794,lenedo8_1177795,lenedo8_1177796	22359
lenedo8_scaffold_70_2	30,2676,41387,13788,5109	lenedo8_1074807,lenedo8_1156546,lenedo8_1062074,lenedo8_837873,lenedo8_1134810	1324
lenedo8_scaffold_70_3	294,127,11637,12959,17249	lenedo8_1177816,lenedo8_1222359,lenedo8_1134830,lenedo8_1134836,lenedo8_838152	18044
lenedo8_scaffold_70_4	226875,29980,5147,98,164170,33114,8973,5660,10235,1672	lenedo8_1177824,lenedo8_838514,lenedo8_1177826,lenedo8_1163964,lenedo8_1074822,lenedo8_1134887,lenedo8_1163966,lenedo8_1177830,lenedo8_839198,lenedo8_1177832	97879
lenedo8_scaffold_70_5	1635,4050,4373,8541,10	lenedo8_1177833,lenedo8_1006360,lenedo8_839214,lenedo8_1134971,lenedo8_839272	2742
lenedo8_scaffold_60_0	12383,11182,1462,1616,11068,1967,2677,7436,39527	lenedo8_1060458,lenedo8_1060434,lenedo8_1074338,lenedo8_1259856,lenedo8_1259861,lenedo8_1132290,lenedo8_1163726,lenedo8_1060362,lenedo8_1060562	1326
lenedo8_scaffold_60_1	39527,11011,32,146675,923,3913,17532,2418,15698,7745,16174	lenedo8_1060562,lenedo8_790436,lenedo8_1060563,lenedo8_1177130,lenedo8_1219776,lenedo8_1163731,lenedo8_1132339,lenedo8_1132343,lenedo8_1074352,lenedo8_1060469,lenedo8_1177135	2023
lenedo8_scaffold_60_2	54,473,758,139,85276	lenedo8_1060396,lenedo8_791054,lenedo8_790954,lenedo8_1060463,lenedo8_1132392	10952
lenedo8_scaffold_60_3	3235,7239	lenedo8_1132394,lenedo8_1132399	28827
lenedo8_scaffold_60_4	79,697,2873	lenedo8_1132401,lenedo8_1132404,lenedo8_1177144	55882
lenedo8_scaffold_60_5	42,1169,10024,1785	lenedo8_1060571,lenedo8_1060567,lenedo8_1163751,lenedo8_1132502	1781
lenedo8_scaffold_60_6	14792,4466	lenedo8_1132511,lenedo8_1060451	5484
lenedo8_scaffold_60_7	10167,14568,38021,14165,203744	lenedo8_1132514,lenedo8_1074379,lenedo8_1220072,lenedo8_1132539,lenedo8_793652	48922
lenedo8_scaffold_60_8	16002,22217,32026,17503,11202,12205,20352,10114	lenedo8_1021250,lenedo8_1024230,lenedo8_1028865,lenedo8_1029852,lenedo8_1060569,lenedo8_1021536,lenedo8_1003677,lenedo8_1163756	2296
lenedo8_scaffold_60_9	5558,10616,168335	lenedo8_1060394,lenedo8_794187,lenedo8_1132563	86823
lenedo8_scaffold_60_10	9366,50,46191,575	lenedo8_1155907,lenedo8_1060379,lenedo8_1177188,lenedo8_1060488	41522
lenedo8_scaffold_21_0	31475,14237,1875,231864,163,11226	lenedo8_1108278,lenedo8_309824,lenedo8_1161172,lenedo8_1194669,lenedo8_1047548,lenedo8_1108302	55166
lenedo8_scaffold_21_1	12887,9080,9724,5147,2489,11367	lenedo8_1047618,lenedo8_1108316,lenedo8_1070150,lenedo8_310360,lenedo8_310516,lenedo8_310408	55166
lenedo8_scaffold_21_2	94590,9781,94590,12778,7580,46044,1903	lenedo8_1070162,lenedo8_1070163,lenedo8_311892,lenedo8_1161181,lenedo8_1108521,lenedo8_1108522,lenedo8_1047219	4576
lenedo8_scaffold_21_3	126732,267034,10919,609920,113620	lenedo8_1171474,lenedo8_1070168,lenedo8_1108547,lenedo8_311293,lenedo8_311993	94972
lenedo8_scaffold_21_4	2396,199,34426	lenedo8_1047204,lenedo8_1047367,lenedo8_1171486	57360
lenedo8_scaffold_21_5	102158,112859,31151,3721,5248,,5248,126732,5248,53493,16740,12133,214514,1406,119494,6705,2253,611,9294,11651,593,17799,6588	lenedo8_1265722,lenedo8_1108639,lenedo8_1171490,lenedo8_1161200,lenedo8_1108660,lenedo8_1108661,lenedo8_1171493,lenedo8_1171494,lenedo8_1171495,lenedo8_1171496,lenedo8_313234,lenedo8_313302,lenedo8_1171499,lenedo8_313624,lenedo8_313127,lenedo8_1161191,lenedo8_1047281,lenedo8_1108685,lenedo8_1108687,lenedo8_1171504,lenedo8_1161195,lenedo8_313984,lenedo8_1108707	34429
lenedo8_scaffold_21_6	6588,704,1768,5035	lenedo8_313908,lenedo8_1148379,lenedo8_1161198,lenedo8_1161203	101481
lenedo8_scaffold_21_7	16644,10821,299,7327,355751,7580,176,8099,21064,1602	lenedo8_314374,lenedo8_1171513,lenedo8_1070194,lenedo8_1108742,lenedo8_314107,lenedo8_1161205,lenedo8_1108749,lenedo8_1108753,lenedo8_1237854,lenedo8_1108757	34429
lenedo8_scaffold_21_8	2201,616,2570,285080,69686,320,62820	lenedo8_1108762,lenedo8_1070202,lenedo8_1161211,lenedo8_1047439,lenedo8_1171525,lenedo8_1108787,lenedo8_1171527	80099
lenedo8_scaffold_21_9	272658,9919	lenedo8_314640,lenedo8_1047471	41097
lenedo8_scaffold_21_10	159294,567	lenedo8_314662,lenedo8_1108826	3433
lenedo8_scaffold_21_11	146807,9045,9337	lenedo8_1171536,lenedo8_317838,lenedo8_1171538	55075
lenedo8_scaffold_21_12	230,14522,94152	lenedo8_1171540,lenedo8_1047414,lenedo8_318082	53750
lenedo8_scaffold_21_13	104067,,5631,201727,1,35358,607,14410	lenedo8_318567,lenedo8_1265762,lenedo8_1194962,lenedo8_319077,lenedo8_319133,lenedo8_1070226,lenedo8_319208,lenedo8_319221	1330
lenedo8_scaffold_21_14	5692,11114,23984	lenedo8_1108966,lenedo8_1237882,lenedo8_1047652	4103
lenedo8_scaffold_21_15	8346,10,120870,8829,10059,30,67253,903	lenedo8_1171561,lenedo8_1047497,lenedo8_321756,lenedo8_1109030,lenedo8_1109032,lenedo8_321976,lenedo8_1047620,lenedo8_1161229	1771
lenedo8_scaffold_21_16	13856,17073	lenedo8_1109052,lenedo8_322461	1400
lenedo8_scaffold_21_17	182030,11741,7412,30714	lenedo8_1047406,lenedo8_322366,lenedo8_1171570,lenedo8_1171571	2212
lenedo8_scaffold_21_18	23570,23570,18,43	lenedo8_1171572,lenedo8_1171573,lenedo8_1171574,lenedo8_1109096	85019
lenedo8_scaffold_21_19	421,553,36	lenedo8_1047239,lenedo8_322923,lenedo8_322855	4358
lenedo8_scaffold_21_20	8274,8274,9218,8513	lenedo8_323308,lenedo8_323340,lenedo8_1109128,lenedo8_1171582	3815
lenedo8_scaffold_21_21	236,32,181895,38,461520,2337,11	lenedo8_1171583,lenedo8_1171584,lenedo8_1070254,lenedo8_323702,lenedo8_323701,lenedo8_1047205,lenedo8_1047627	64872
lenedo8_scaffold_21_22	7,3717	lenedo8_1047603,lenedo8_1109157	106811
lenedo8_scaffold_21_23	11851,7658,7509,5287,6038	lenedo8_1109160,lenedo8_1109161,lenedo8_1148531,lenedo8_1109172,lenedo8_1252684	2520
lenedo8_scaffold_21_24	197934,190310,1202	lenedo8_1109193,lenedo8_1171596,lenedo8_1109208	85265
lenedo8_scaffold_21_25	7878,281027,103319,1591,3739	lenedo8_1109217,lenedo8_1171599,lenedo8_324696,lenedo8_1047362,lenedo8_1171602	75325
lenedo8_scaffold_21_26	13274,13274,18192,2658,24663	lenedo8_1109282,lenedo8_1252708,lenedo8_1109288,lenedo8_325625,lenedo8_1237929	60406
lenedo8_scaffold_40_0	13647,95665,8789,1980	lenedo8_1162822,lenedo8_604275,lenedo8_1123438,lenedo8_1123444	84239
lenedo8_scaffold_40_1	2481,8794,12249,10713	lenedo8_605010,lenedo8_998159,lenedo8_1123503,lenedo8_1055560	1726
lenedo8_scaffold_40_2	32163,8863,8541	lenedo8_1123528,lenedo8_1123534,lenedo8_1162828	50763
lenedo8_scaffold_40_3	164931,292629,85478,10658,5789,339,182928,19474,10257,3070	lenedo8_1174950,lenedo8_605933,lenedo8_1174951,lenedo8_1162834,lenedo8_1162835,lenedo8_1257238,lenedo8_1055596,lenedo8_1162837,lenedo8_1162838,lenedo8_1123598	1339
lenedo8_scaffold_40_4	9485,18,14210	lenedo8_1123651,lenedo8_1162844,lenedo8_1174983	18424
lenedo8_scaffold_40_5	187423,54754,636	lenedo8_1174984,lenedo8_607406,lenedo8_607412	96890
lenedo8_scaffold_40_6	109818,417	lenedo8_1174986,lenedo8_607620	1877
lenedo8_scaffold_40_7	3827,3776,3600,310,11360,11360	lenedo8_607392,lenedo8_1162849,lenedo8_1123749,lenedo8_607914,lenedo8_1123754,lenedo8_1072816	87163
lenedo8_scaffold_40_8	132700,1483,207079,2113,10432,157176,149230,14555	lenedo8_608307,lenedo8_608941,lenedo8_1123806,lenedo8_1162853,lenedo8_1055387,lenedo8_608933,lenedo8_608964,lenedo8_1175005	87849
lenedo8_scaffold_40_9	14555,116943,99325,35005,581	lenedo8_1175006,lenedo8_1123833,lenedo8_609193,lenedo8_609916,lenedo8_1175011	85282
lenedo8_scaffold_40_10	16060,,13817,4461	lenedo8_1175024,lenedo8_1123935,lenedo8_1175026,lenedo8_610143	58922
lenedo8_scaffold_40_11	1771,1771,4554	lenedo8_610256,lenedo8_610045,lenedo8_610044	83922
lenedo8_scaffold_40_12	4554,34564,21519,1219,3553,25996,220,23741,,38798	lenedo8_610044,lenedo8_1055389,lenedo8_610358,lenedo8_1162862,lenedo8_1055597,lenedo8_1124000,lenedo8_1162864,lenedo8_1055459,lenedo8_610885,lenedo8_611123	2101
lenedo8_scaffold_40_13	2358,2358,42215,11002,27008,1228	lenedo8_1055484,lenedo8_1175042,lenedo8_611234,lenedo8_611209,lenedo8_1124104,lenedo8_1055477	78630
lenedo8_scaffold_40_14	3104,3104,1443,351,8110	lenedo8_1055592,lenedo8_1162873,lenedo8_1124140,lenedo8_1124143,lenedo8_1274291	2080
lenedo8_scaffold_4_0	759,108,108,4927,97583,57031,,257552,1620,461522	lenedo8_1036104,lenedo8_1158645,lenedo8_1036273,lenedo8_1036034,lenedo8_1036061,lenedo8_577850,lenedo8_1066293,lenedo8_577847,lenedo8_1036312,lenedo8_579709	9738
lenedo8_scaffold_4_1	22953,92454,11078,417448,1754	lenedo8_1036096,lenedo8_1166431,lenedo8_1208728,lenedo8_1166433,lenedo8_1035858	57997
lenedo8_scaffold_4_2	6151,94061,8598,209264	lenedo8_583461,lenedo8_583594,lenedo8_583107,lenedo8_583108	55167
lenedo8_scaffold_4_3	48723,292635,217734	lenedo8_1158661,lenedo8_584232,lenedo8_583962	49176
lenedo8_scaffold_4_4	24288,3807,13804,2592,121780,8460,6565,6565,7718	lenedo8_1066326,lenedo8_1166460,lenedo8_1166461,lenedo8_1066330,lenedo8_1066331,lenedo8_585013,lenedo8_584572,lenedo8_585326,lenedo8_1085564	49176
lenedo8_scaffold_4_5	4551,4115,5626	lenedo8_1166466,lenedo8_1035869,lenedo8_1166468	64569
lenedo8_scaffold_4_6	8727,3597,5632,9041	lenedo8_1035936,lenedo8_1234520,lenedo8_1085689,lenedo8_1166493	92457
lenedo8_scaffold_4_7	3131,159671,20240,4656,3242,180371	lenedo8_1066357,lenedo8_1066358,lenedo8_1209141,lenedo8_1036622,lenedo8_1036597,lenedo8_586558	113450
lenedo8_scaffold_4_8	31957,63277,158332,68733,14259,327975,276474,428921,270	lenedo8_1166501,lenedo8_1166502,lenedo8_1036648,lenedo8_1085738,lenedo8_1166505,lenedo8_1262835,lenedo8_587730,lenedo8_587336,lenedo8_1035968	66817
lenedo8_scaffold_4_9	4591,3629	lenedo8_1036605,lenedo8_1036345	14709
lenedo8_scaffold_4_10	16922,121334,148329,10,1626	lenedo8_1035984,lenedo8_1036466,lenedo8_1085816,lenedo8_1166515,lenedo8_587983	48073
lenedo8_scaffold_4_11	248021,404638	lenedo8_1066378,lenedo8_1066379	92456
lenedo8_scaffold_4_12	56337,151402,16106,2805	lenedo8_1166519,lenedo8_588918,lenedo8_1035996,lenedo8_1245506	58937
lenedo8_scaffold_4_13	339171,891,23945	lenedo8_1166523,lenedo8_589074,lenedo8_1085914	87753
lenedo8_scaffold_4_14	272087,301689,680	lenedo8_589624,lenedo8_1085922,lenedo8_1158687	48565
lenedo8_scaffold_4_15	47,22801,160	lenedo8_1158689,lenedo8_1036252,lenedo8_1085946	81415
lenedo8_scaffold_4_16	22990,351,5684,162,332818,45192	lenedo8_1166540,lenedo8_1158695,lenedo8_1036670,lenedo8_590327,lenedo8_1066403,lenedo8_590845	92455
lenedo8_scaffold_4_17	3079,1555,744,,828	lenedo8_591114,lenedo8_1036188,lenedo8_1158700,lenedo8_1066411,lenedo8_1158701	85499
lenedo8_scaffold_4_18	2724,1099	lenedo8_1166554,lenedo8_1141346	1382
lenedo8_scaffold_4_19	11707,67710,201726	lenedo8_1066414,lenedo8_1166557,lenedo8_591695	3500
lenedo8_scaffold_4_20	1,1	lenedo8_1036596,lenedo8_1158706	21287
lenedo8_scaffold_4_21	457,55626,1980	lenedo8_1035937,lenedo8_1035788,lenedo8_592137	69483
lenedo8_scaffold_4_22	168619,1672	lenedo8_1166567,lenedo8_592379	62210
lenedo8_scaffold_4_23	3790,35003,945	lenedo8_1245573,lenedo8_1086221,lenedo8_1036515	70341
lenedo8_scaffold_4_24	167777,23940,9377,1026,10381,108,33,186200,143249,3440	lenedo8_594986,lenedo8_1066441,lenedo8_1086255,lenedo8_1036489,lenedo8_1036116,lenedo8_594653,lenedo8_1158729,lenedo8_595211,lenedo8_1086266,lenedo8_1086268	75673
lenedo8_scaffold_4_25	982,11424	lenedo8_1086296,lenedo8_1086308	92462
lenedo8_scaffold_4_26	6292,956,12682,6974	lenedo8_1086317,lenedo8_1086320,lenedo8_1086324,lenedo8_595828	8509
lenedo8_scaffold_4_27	168617,4740,636	lenedo8_595805,lenedo8_1158730,lenedo8_1066454	5782
lenedo8_scaffold_4_28	17803,	lenedo8_1028068,lenedo8_1166620	60997
lenedo8_scaffold_4_29	58163,21,3461	lenedo8_1036081,lenedo8_1166622,lenedo8_596805	44928
lenedo8_scaffold_4_30	105035,16946,12817	lenedo8_596782,lenedo8_1036318,lenedo8_1141430	42093
lenedo8_scaffold_4_31	11092,6874,4101,30,20222,339795,324904,6039	lenedo8_1270700,lenedo8_1166628,lenedo8_1035799,lenedo8_597231,lenedo8_1036275,lenedo8_1066474,lenedo8_1166632,lenedo8_1036290	50249
lenedo8_scaffold_4_32	25,6889	lenedo8_597386,lenedo8_1036054	37802
lenedo8_scaffold_4_33	144,281036,12146,4722,4722	lenedo8_1066478,lenedo8_1086429,lenedo8_1086435,lenedo8_1035790,lenedo8_597990	1657
lenedo8_scaffold_4_34	3181,3181,18575,18575	lenedo8_598452,lenedo8_598451,lenedo8_1166641,lenedo8_1066485	65530
lenedo8_scaffold_4_35	296958,3223,29591,672,237683	lenedo8_598469,lenedo8_1036611,lenedo8_1066488,lenedo8_1166647,lenedo8_598579	57162
lenedo8_scaffold_4_36	2597,2081,1623,193665,4551	lenedo8_1036117,lenedo8_1086492,lenedo8_1158747,lenedo8_1166651,lenedo8_1234636	2067
lenedo8_scaffold_4_37	493,144786,186568,21874	lenedo8_1035852,lenedo8_1166654,lenedo8_1166655,lenedo8_1036619	99629
lenedo8_scaffold_4_38	18575,43,5402,48883,48883	lenedo8_1026003,lenedo8_1166666,lenedo8_1166667,lenedo8_1036278,lenedo8_1066502	73352
lenedo8_scaffold_4_39	30453,147637,1564,1707,4641,4641,4641,4641,2750,16055	lenedo8_1166671,lenedo8_1066506,lenedo8_1166673,lenedo8_1035866,lenedo8_1166675,lenedo8_600672,lenedo8_1166677,lenedo8_1035944,lenedo8_1036616,lenedo8_601024	17173
lenedo8_scaffold_4_40	4551,29,183306,5844,9184	lenedo8_1036365,lenedo8_601113,lenedo8_1245731,lenedo8_1086673,lenedo8_1036624	60910
lenedo8_scaffold_4_41	23002,371	lenedo8_1086688,lenedo8_602286	44537
lenedo8_scaffold_4_42	193669,5334,186568,144786,186568	lenedo8_601983,lenedo8_1166712,lenedo8_602332,lenedo8_1166714,lenedo8_1166715	113451
lenedo8_scaffold_4_43	130934,181904,488,357	lenedo8_602628,lenedo8_1166720,lenedo8_1166721,lenedo8_1035934	57712
lenedo8_scaffold_4_44	,10208	lenedo8_1086748,lenedo8_1086750	37151
lenedo8_scaffold_4_45	63127,267,17	lenedo8_1086771,lenedo8_1086773,lenedo8_1036256	1688
lenedo8_scaffold_4_46	3818,6254,167,138,181903	lenedo8_1036147,lenedo8_1086805,lenedo8_1036452,lenedo8_1036293,lenedo8_1234694	100912
lenedo8_scaffold_73_0	702,21950,977,977,2,616345,7490,,2606	lenedo8_1062486,lenedo8_1241744,lenedo8_850111,lenedo8_1062459,lenedo8_1241747,lenedo8_1135648,lenedo8_1062479,lenedo8_850304,lenedo8_1074974	1388
lenedo8_scaffold_73_1	8686,336109,16901,10038,356	lenedo8_1135672,lenedo8_1074976,lenedo8_1269275,lenedo8_1062495,lenedo8_1156851	46884
lenedo8_scaffold_41_0	7261,1370,6409,3237,538,17595	lenedo8_1124196,lenedo8_1153249,lenedo8_612774,lenedo8_612632,lenedo8_1055860,lenedo8_1055660	1436
lenedo8_scaffold_41_1	203,3567,7013,7013,3271,94588,589872	lenedo8_1055753,lenedo8_1055930,lenedo8_1210582,lenedo8_612841,lenedo8_1055677,lenedo8_613210,lenedo8_613046	46670
lenedo8_scaffold_41_2	438,7374,11188,14094,8787	lenedo8_1124235,lenedo8_613272,lenedo8_1072884,lenedo8_1055811,lenedo8_613401	1483
lenedo8_scaffold_41_3	,126143,694295,3915	lenedo8_613540,lenedo8_1124266,lenedo8_613570,lenedo8_1055704	62282
lenedo8_scaffold_41_4	11115,22661,2614,258	lenedo8_613701,lenedo8_1175105,lenedo8_1162895,lenedo8_613820	2333
lenedo8_scaffold_41_5	206479,9781,8721	lenedo8_1124318,lenedo8_1175126,lenedo8_1055751	75956
lenedo8_scaffold_41_6	2962,17999,11977,32	lenedo8_614387,lenedo8_1072901,lenedo8_614563,lenedo8_1055648	16188
lenedo8_scaffold_41_7	218225,14083,6166,16090,265	lenedo8_1124366,lenedo8_1124368,lenedo8_1055679,lenedo8_1210747,lenedo8_1055820	16188
lenedo8_scaffold_41_8	3717,521,5584,5584	lenedo8_1055934,lenedo8_1055667,lenedo8_1175147,lenedo8_1124480	3370
lenedo8_scaffold_41_9	169429,5122,2044,3413,,11314,6267,5584	lenedo8_1124484,lenedo8_1124487,lenedo8_1055795,lenedo8_1162911,lenedo8_616196,lenedo8_1240138,lenedo8_616378,lenedo8_1055915	44419
lenedo8_scaffold_41_10	332839,2275,14370,589873,11695	lenedo8_1072925,lenedo8_1162915,lenedo8_1175166,lenedo8_1175167,lenedo8_1055685	11673
lenedo8_scaffold_41_11	11695,298825,965,3539	lenedo8_1055655,lenedo8_616952,lenedo8_1162917,lenedo8_1055755	11673
lenedo8_scaffold_41_12	1240,317103	lenedo8_1162919,lenedo8_1175173	33490
lenedo8_scaffold_41_13	121,14092,13545,621629,400,7227,5072,2502	lenedo8_1162920,lenedo8_1072933,lenedo8_1175176,lenedo8_617488,lenedo8_1210866,lenedo8_618207,lenedo8_618637,lenedo8_1162923	2653
lenedo8_scaffold_41_14	1158,994,819,162	lenedo8_1175181,lenedo8_617963,lenedo8_1175183,lenedo8_618703	1846
lenedo8_scaffold_41_15	9527,12265,16958	lenedo8_618971,lenedo8_1124720,lenedo8_1240165	61619
lenedo8_scaffold_41_16	1116,5328,138,86669	lenedo8_1124723,lenedo8_1055759,lenedo8_1055746,lenedo8_1175192	1405
lenedo8_scaffold_41_17	25832,8003,43883,8533	lenedo8_1025132,lenedo8_1055832,lenedo8_1055839,lenedo8_1055928	24966
lenedo8_scaffold_7_0	130861,16729,317091,1682,3786	lenedo8_1067165,lenedo8_1067166,lenedo8_1167510,lenedo8_1159187,lenedo8_1167512	92459
lenedo8_scaffold_7_1	55652,427123,3162,216127,8809,37163,338649	lenedo8_826464,lenedo8_1067176,lenedo8_825998,lenedo8_825207,lenedo8_1159191,lenedo8_824964,lenedo8_1091254	113442
lenedo8_scaffold_7_2	18471,21158,40555,103941	lenedo8_1038750,lenedo8_1091258,lenedo8_1067183,lenedo8_1167530	78525
lenedo8_scaffold_7_3	70301,48,1455,6254	lenedo8_1067186,lenedo8_1091334,lenedo8_1038455,lenedo8_826372	87690
lenedo8_scaffold_7_4	23816,1543,22323,8106,11810,12948,11509	lenedo8_1024397,lenedo8_826634,lenedo8_1091454,lenedo8_1038557,lenedo8_1038681,lenedo8_1038542,lenedo8_1221831	8260
lenedo8_scaffold_7_5	1196,,6370,38196	lenedo8_1091494,lenedo8_1067203,lenedo8_827350,lenedo8_1091521	1699
lenedo8_scaffold_7_6	6775,78283,189277	lenedo8_1159204,lenedo8_827645,lenedo8_1167571	73584
lenedo8_scaffold_7_7	2704,61826,3710,10604	lenedo8_1038699,lenedo8_1167573,lenedo8_1167574,lenedo8_1024959	70656
lenedo8_scaffold_7_8	26100,2695,7962,2459,15524,39300,25015	lenedo8_828004,lenedo8_1091582,lenedo8_1091585,lenedo8_1067215,lenedo8_1067216,lenedo8_1167580,lenedo8_1038753	44247
lenedo8_scaffold_7_9	19645,9,2374	lenedo8_1221877,lenedo8_1159211,lenedo8_1159212	65039
lenedo8_scaffold_7_10	77534,141243,10604,10604,226876,181560,141243	lenedo8_1167583,lenedo8_828441,lenedo8_1038624,lenedo8_1167586,lenedo8_1235312,lenedo8_1091671,lenedo8_1067226	70655
lenedo8_scaffold_7_11	724,3154,31035,21686,1146,58194	lenedo8_1038799,lenedo8_1091679,lenedo8_1067228,lenedo8_830467,lenedo8_830132,lenedo8_1167594	45394
lenedo8_scaffold_7_12	6750,197623,6750	lenedo8_1091715,lenedo8_1263541,lenedo8_830277	62583
lenedo8_scaffold_7_13	12122,10038,3485,190059	lenedo8_1167597,lenedo8_1091746,lenedo8_1159218,lenedo8_1167600	24565
lenedo8_scaffold_7_14	190059,10480,103023,10740,109729,13277	lenedo8_1167600,lenedo8_1167601,lenedo8_1091789,lenedo8_1091790,lenedo8_831266,lenedo8_1222017	24565
lenedo8_scaffold_7_15	6,17516,315	lenedo8_830958,lenedo8_1038530,lenedo8_1222025	51532
lenedo8_scaffold_7_16	293883,169868,7693,169869,169869,206058,74150	lenedo8_831490,lenedo8_831673,lenedo8_1167610,lenedo8_1091812,lenedo8_831646,lenedo8_1091816,lenedo8_831930	88694
lenedo8_scaffold_7_17	6750,9240,65090,52199	lenedo8_832011,lenedo8_1038451,lenedo8_832213,lenedo8_832007	99346
lenedo8_scaffold_7_18	2117,3911,182873,181920	lenedo8_1038773,lenedo8_1167615,lenedo8_1091842,lenedo8_1167617	22723
lenedo8_scaffold_7_19	,403,2260	lenedo8_1263556,lenedo8_1167618,lenedo8_1038779	4470
lenedo8_scaffold_7_20	175657,589,6895,60710	lenedo8_1067256,lenedo8_1091894,lenedo8_1028255,lenedo8_1159229	103030
lenedo8_scaffold_7_21	355756,11029,67000,283939,18655	lenedo8_1067259,lenedo8_1038850,lenedo8_1167625,lenedo8_1067262,lenedo8_1067263	107406
lenedo8_scaffold_7_22	7659,3666	lenedo8_1167627,lenedo8_833545	7399
lenedo8_scaffold_7_23	14395,314,12339,12034	lenedo8_1271145,lenedo8_1091915,lenedo8_1091916,lenedo8_1067268	1453
lenedo8_scaffold_7_24	13178,562,188105,8806,16416	lenedo8_1091920,lenedo8_1091925,lenedo8_833974,lenedo8_1091942,lenedo8_1142945	48074
lenedo8_scaffold_7_25	1803,3189	lenedo8_1159243,lenedo8_1167650	85448
lenedo8_scaffold_7_26	688,14537,897,39	lenedo8_1159245,lenedo8_834144,lenedo8_1167653,lenedo8_1038546	46798
lenedo8_scaffold_7_27	38154,8912,19844	lenedo8_1167655,lenedo8_1167656,lenedo8_1263577	43152
lenedo8_scaffold_7_28	208788,181899	lenedo8_1263578,lenedo8_1167659	92473
lenedo8_scaffold_7_29	6651,78020,11682,6040	lenedo8_1091962,lenedo8_1038766,lenedo8_1167663,lenedo8_1091990	35167
lenedo8_scaffold_7_30	151072,31269,5368,1535	lenedo8_1092005,lenedo8_1167666,lenedo8_1038484,lenedo8_834576	73833
lenedo8_scaffold_7_31	26074,9058,52093,93197,179486,5199,26074	lenedo8_1038369,lenedo8_835740,lenedo8_1020606,lenedo8_1235377,lenedo8_835825,lenedo8_835872,lenedo8_1092113	17754
lenedo8_scaffold_7_32	14387,173904,173905,4946	lenedo8_836441,lenedo8_836253,lenedo8_1067384,lenedo8_1038426	51558
lenedo8_scaffold_72_0	1124,471,854	lenedo8_1156726,lenedo8_1135340,lenedo8_1135345	1540
lenedo8_scaffold_72_1	1948,61049,15563,114962	lenedo8_1177935,lenedo8_1177936,lenedo8_1269229,lenedo8_1177938	46954
lenedo8_scaffold_72_2	66,11764,11803,868,2026	lenedo8_1222798,lenedo8_1135367,lenedo8_845531,lenedo8_1164032,lenedo8_1275280	1475
lenedo8_scaffold_72_3	1335,13039,30272	lenedo8_846115,lenedo8_845610,lenedo8_1177946	29367
lenedo8_scaffold_72_4	7107,259780,4509	lenedo8_1177947,lenedo8_845459,lenedo8_845486	85887
lenedo8_scaffold_72_5	11901,10672,9514,976,8074	lenedo8_1135412,lenedo8_846167,lenedo8_1177953,lenedo8_1135428,lenedo8_1260817	47431
lenedo8_scaffold_72_6	5562,9618,9637,4670,20,148506,19764,317097,15120,6730	lenedo8_1135465,lenedo8_846480,lenedo8_1135470,lenedo8_846659,lenedo8_1135492,lenedo8_1135493,lenedo8_846916,lenedo8_846876,lenedo8_846837,lenedo8_1026264	29705
lenedo8_scaffold_72_7	17757,5438,9572,230668,6293	lenedo8_1177969,lenedo8_1177970,lenedo8_1062275,lenedo8_1177971,lenedo8_1135532	4152
lenedo8_scaffold_71_0	8252,1699,1280,7304	lenedo8_1177846,lenedo8_839718,lenedo8_1074834,lenedo8_1062136	1841
lenedo8_scaffold_71_1	,38248,11269,,12210,8945,10994	lenedo8_839730,lenedo8_1135032,lenedo8_839697,lenedo8_1135050,lenedo8_1074838,lenedo8_1163979,lenedo8_1177853	65629
lenedo8_scaffold_71_2	10994,183327,14845,9276,29065,91512,3676,618,3380,2726,9477,98469,98469,12659,9426,869	lenedo8_1177853,lenedo8_1135060,lenedo8_1135067,lenedo8_1163980,lenedo8_840777,lenedo8_1135084,lenedo8_840469,lenedo8_1135089,lenedo8_1135093,lenedo8_1074846,lenedo8_1177861,lenedo8_1135115,lenedo8_1177863,lenedo8_1062229,lenedo8_1163988,lenedo8_1163989	1608
lenedo8_scaffold_71_3	869,1626	lenedo8_841646,lenedo8_1222649	2215
lenedo8_scaffold_71_4	15718,10592,6406	lenedo8_1074866,lenedo8_1062124,lenedo8_1135162	5488
lenedo8_scaffold_71_5	9164,15267,108	lenedo8_1074868,lenedo8_842459,lenedo8_1222657	6710
lenedo8_scaffold_71_6	5824,153434,,296172,4327,1,14349,2287,133119,2568	lenedo8_842456,lenedo8_1177892,lenedo8_842452,lenedo8_842790,lenedo8_1062184,lenedo8_1177895,lenedo8_842861,lenedo8_1062157,lenedo8_1074878,lenedo8_1135228	4746
lenedo8_scaffold_71_7	157176,541	lenedo8_1135231,lenedo8_1135235	5439
lenedo8_scaffold_71_8	12801,3261,6598,1014,17391,17373	lenedo8_843093,lenedo8_1156680,lenedo8_1260726,lenedo8_1135252,lenedo8_1177905,lenedo8_1074885	1825
lenedo8_scaffold_71_9	2865,55374,8950,2202	lenedo8_1062240,lenedo8_1275256,lenedo8_1074888,lenedo8_1135274	10842
lenedo8_scaffold_71_10	20363,2416	lenedo8_844063,lenedo8_1177912	1489
lenedo8_scaffold_71_11	19171,491,1027	lenedo8_1062250,lenedo8_1177914,lenedo8_1062205	1729
lenedo8_scaffold_71_12	28751,10421,6962,437	lenedo8_1177916,lenedo8_1062211,lenedo8_844082,lenedo8_1222727	2038
lenedo8_scaffold_14_0	8656,17522	lenedo8_1100510,lenedo8_1100519	104294
lenedo8_scaffold_14_1	11711,187012,12309	lenedo8_1043017,lenedo8_146374,lenedo8_1043331	57738
lenedo8_scaffold_14_2	7738,16909,1817,5879	lenedo8_1100535,lenedo8_1100536,lenedo8_1100539,lenedo8_1100542	15356
lenedo8_scaffold_14_3	2143,16334	lenedo8_1100547,lenedo8_1100553	15356
lenedo8_scaffold_14_4	2189,6644,1132,11785	lenedo8_1068843,lenedo8_1236680,lenedo8_1272057,lenedo8_1100561	23898
lenedo8_scaffold_14_5	3090,5679,12643,605	lenedo8_1100562,lenedo8_147572,lenedo8_147418,lenedo8_1043126	5112
lenedo8_scaffold_14_6	3407,232312	lenedo8_1042986,lenedo8_1100592	2776
lenedo8_scaffold_14_7	6417,17093,2784,1,2164,2164	lenedo8_1169703,lenedo8_1169704,lenedo8_1100645,lenedo8_1100647,lenedo8_1043536,lenedo8_148767	18333
lenedo8_scaffold_14_8	617,239,,1599,6698,6698,167,1086,26100	lenedo8_1250042,lenedo8_1100676,lenedo8_1100680,lenedo8_1100682,lenedo8_1145878,lenedo8_1169731,lenedo8_149278,lenedo8_1043049,lenedo8_1100708	70044
lenedo8_scaffold_14_9	694302,1068,183086	lenedo8_149754,lenedo8_1043454,lenedo8_149595	1560
lenedo8_scaffold_14_10	55,660,7128,6788	lenedo8_149370,lenedo8_1043220,lenedo8_1160327,lenedo8_1160328	46859
lenedo8_scaffold_14_11	429,17143,6095,694311,331203	lenedo8_1043008,lenedo8_150674,lenedo8_1160331,lenedo8_1068893,lenedo8_1100817	1769
lenedo8_scaffold_14_12	3851,15631,1555,396	lenedo8_151105,lenedo8_1169752,lenedo8_151266,lenedo8_1043244	106553
lenedo8_scaffold_14_13	689,15281,901,678	lenedo8_1043482,lenedo8_1145934,lenedo8_1160337,lenedo8_1043522	8003
lenedo8_scaffold_14_14	23032,1604,7770,2,404637,3693,7329,761,9780	lenedo8_151667,lenedo8_1043124,lenedo8_1169762,lenedo8_1160342,lenedo8_152111,lenedo8_1100887,lenedo8_1043037,lenedo8_1169767,lenedo8_1169768	50329
lenedo8_scaffold_14_15	2025,17045,823,7260,253864,1249	lenedo8_1043137,lenedo8_1043299,lenedo8_1100907,lenedo8_1169772,lenedo8_1068917,lenedo8_1186430	81899
lenedo8_scaffold_14_16	39488,14466,2572,15607,5506,16978,532,459	lenedo8_1068919,lenedo8_152408,lenedo8_1043548,lenedo8_152844,lenedo8_1043464,lenedo8_1169780,lenedo8_1043085,lenedo8_1186584	7371
lenedo8_scaffold_14_17	1471,8449,8834,9881	lenedo8_1101034,lenedo8_1272123,lenedo8_1043196,lenedo8_1169864	52344
lenedo8_scaffold_14_18	9881,272071,6831,3501,3501	lenedo8_1021116,lenedo8_154595,lenedo8_1160381,lenedo8_1043099,lenedo8_154186	29085
lenedo8_scaffold_14_19	1305,2845,276350,152420	lenedo8_1043209,lenedo8_1101087,lenedo8_1101093,lenedo8_154345	71381
lenedo8_scaffold_14_20	11551,168061,76506,14865,104066	lenedo8_1043151,lenedo8_157132,lenedo8_1101127,lenedo8_155080,lenedo8_1101147	45316
lenedo8_scaffold_14_21	349,12090,537,33125,1930,16332	lenedo8_1043535,lenedo8_1043545,lenedo8_1043473,lenedo8_1160392,lenedo8_157374,lenedo8_157386	1692
lenedo8_scaffold_14_22	54178,995,11200,104	lenedo8_1101195,lenedo8_1169882,lenedo8_1043298,lenedo8_1043391	61536
lenedo8_scaffold_14_23	17516,167192,276353,8619,495	lenedo8_1101211,lenedo8_158079,lenedo8_158123,lenedo8_1250245,lenedo8_1101219	92467
lenedo8_scaffold_61_0	175695,311163,268123,102679,2726,255756,3840	lenedo8_794508,lenedo8_794357,lenedo8_794396,lenedo8_1177203,lenedo8_1177204,lenedo8_794803,lenedo8_1060647	5170
lenedo8_scaffold_61_1	36351,54153,145,5,206485,12734	lenedo8_794655,lenedo8_1241327,lenedo8_794956,lenedo8_1177211,lenedo8_795327,lenedo8_1074411	42687
lenedo8_scaffold_61_2	113201,2862,11380,1140,230,13,92402	lenedo8_1155932,lenedo8_1220178,lenedo8_1060708,lenedo8_795619,lenedo8_1060684,lenedo8_1060594,lenedo8_1177228	38166
lenedo8_scaffold_61_3	63188,9041,1747,16993,4139	lenedo8_796475,lenedo8_796537,lenedo8_1060635,lenedo8_1060743,lenedo8_1060590	53556
lenedo8_scaffold_61_4	6159,694308,25495,6985,20302,7703	lenedo8_796235,lenedo8_1074425,lenedo8_796977,lenedo8_1060615,lenedo8_1060736,lenedo8_797027	48237
lenedo8_scaffold_61_5	190305,16367,630,2119,13089	lenedo8_1177242,lenedo8_796986,lenedo8_1177244,lenedo8_1060607,lenedo8_1132775	73895
lenedo8_scaffold_61_6	12619,297711,126084,1145	lenedo8_1132791,lenedo8_1132795,lenedo8_1260031,lenedo8_1177249	72555
lenedo8_scaffold_61_7	147148,516,6409,6409	lenedo8_1177254,lenedo8_1163786,lenedo8_798013,lenedo8_1060621	62535
lenedo8_scaffold_61_8	18772,247445,246,3098,10383	lenedo8_1177259,lenedo8_1132860,lenedo8_1132862,lenedo8_1177261,lenedo8_1132875	2748
lenedo8_scaffold_61_9	296965,552	lenedo8_1132880,lenedo8_1132889	1598
lenedo8_scaffold_45_0	2968,1071,5693	lenedo8_1073266,lenedo8_1175606,lenedo8_1057196	62832
lenedo8_scaffold_45_1	43378,1776,449206,14136,259143,7243,113069	lenedo8_1057179,lenedo8_1126424,lenedo8_645099,lenedo8_1073284,lenedo8_645382,lenedo8_1126441,lenedo8_1057190	90021
lenedo8_scaffold_45_2	47169,11223	lenedo8_645912,lenedo8_1057116	73623
lenedo8_scaffold_45_3	20231,514,394,149815,3535,,35589,9188,43186,57,57,14571,16011,305331,14005,14005	lenedo8_646166,lenedo8_646277,lenedo8_646249,lenedo8_1056980,lenedo8_1126514,lenedo8_1073303,lenedo8_1163168,lenedo8_1240463,lenedo8_1240464,lenedo8_1057023,lenedo8_1056966,lenedo8_646883,lenedo8_646846,lenedo8_646809,lenedo8_1126575,lenedo8_1057081	2716
lenedo8_scaffold_45_4	14020,2769,15465,2664	lenedo8_647424,lenedo8_1175689,lenedo8_1175690,lenedo8_1056936	1652
lenedo8_scaffold_45_5	13867,13658,78945,2154	lenedo8_1126606,lenedo8_1175697,lenedo8_1026785,lenedo8_1126621	39950
lenedo8_scaffold_49_0	8908,6661,2658,393683,46971	lenedo8_1057988,lenedo8_668703,lenedo8_1128136,lenedo8_1128138,lenedo8_668837	6911
lenedo8_scaffold_49_1	2303,2303,2303,763,3372,8776	lenedo8_669684,lenedo8_1213429,lenedo8_1073602,lenedo8_668949,lenedo8_1058092,lenedo8_1128196	1658
lenedo8_scaffold_49_2	8776,10230,93258,463088	lenedo8_1128196,lenedo8_1128197,lenedo8_1176074,lenedo8_1176075	61919
lenedo8_scaffold_49_3	18430,122671,70111,129068	lenedo8_1128233,lenedo8_1128238,lenedo8_670131,lenedo8_670242	71589
lenedo8_scaffold_49_4	28,13585,7376,,2111,8841	lenedo8_1058050,lenedo8_1128292,lenedo8_1128303,lenedo8_1128307,lenedo8_1128312,lenedo8_1128317	69605
lenedo8_scaffold_49_5	218946,53382,285315	lenedo8_671805,lenedo8_1058098,lenedo8_1128327	32886
lenedo8_scaffold_49_6	1845,188074,1879,5849	lenedo8_1128331,lenedo8_1176112,lenedo8_1163308,lenedo8_671938	15171
lenedo8_scaffold_49_7	150373,9080,2369,69953,12248	lenedo8_1176116,lenedo8_1128375,lenedo8_672206,lenedo8_1057977,lenedo8_1058033	48430
lenedo8_scaffold_49_8	6345,233119,5834,252,254852,267,99251	lenedo8_1176128,lenedo8_673423,lenedo8_672980,lenedo8_1176131,lenedo8_1073659,lenedo8_1057959,lenedo8_1176135	113424
lenedo8_scaffold_23_0	7381,814,32488,7474,11807,11653,127,15396,8196	lenedo8_335531,lenedo8_1048578,lenedo8_335975,lenedo8_1070431,lenedo8_336069,lenedo8_1252894,lenedo8_1070434,lenedo8_336272,lenedo8_336364	78632
lenedo8_scaffold_23_1	11362,3271,9194,48939,165,1466,5157,58490,58490	lenedo8_1110421,lenedo8_336692,lenedo8_336780,lenedo8_1070449,lenedo8_1048178,lenedo8_1048217,lenedo8_337166,lenedo8_336956,lenedo8_337029	92471
lenedo8_scaffold_23_2	138650,227339,38240,15314	lenedo8_337212,lenedo8_1110520,lenedo8_1161310,lenedo8_1048280	92472
lenedo8_scaffold_23_3	2155,16150,4941,147788,987,3597	lenedo8_1171876,lenedo8_1148802,lenedo8_1110587,lenedo8_339044,lenedo8_339010,lenedo8_1048508	71383
lenedo8_scaffold_23_4	331200,8360,3162,901,248016	lenedo8_339687,lenedo8_1110667,lenedo8_1070478,lenedo8_1161323,lenedo8_1070480	69688
lenedo8_scaffold_23_5	2702,166154,2702,10242	lenedo8_1048552,lenedo8_339799,lenedo8_1171900,lenedo8_1110676	60408
lenedo8_scaffold_23_6	332812,392132,296960,460968,4346	lenedo8_341104,lenedo8_341010,lenedo8_1070496,lenedo8_341110,lenedo8_1110732	100954
lenedo8_scaffold_23_7	23287,16229,23262,546	lenedo8_1048544,lenedo8_1070500,lenedo8_1110756,lenedo8_1110759	35528
lenedo8_scaffold_23_8	3394,13998	lenedo8_1110761,lenedo8_1171932	58734
lenedo8_scaffold_23_9	814,814,197051	lenedo8_341319,lenedo8_1265970,lenedo8_1171935	5517
lenedo8_scaffold_23_10	5507,12941,2239,296964,2239,188380,8864,411564,1680	lenedo8_1161332,lenedo8_341548,lenedo8_341704,lenedo8_1070510,lenedo8_341778,lenedo8_1110806,lenedo8_342137,lenedo8_342204,lenedo8_1110828	5234
lenedo8_scaffold_23_11	3162,9308,16276	lenedo8_1171946,lenedo8_1048401,lenedo8_1048550	52506
lenedo8_scaffold_23_12	1992,2,703,8063,8351	lenedo8_1110893,lenedo8_1171949,lenedo8_1048595,lenedo8_343107,lenedo8_344316	1978
lenedo8_scaffold_23_13	199029,73058,113962,218652,22694,22694	lenedo8_1070524,lenedo8_1070525,lenedo8_1048363,lenedo8_344519,lenedo8_1048480,lenedo8_1238106	46261
lenedo8_scaffold_23_14	26,10384,17555,56447,8621,12300,20172	lenedo8_344796,lenedo8_344822,lenedo8_345021,lenedo8_1048404,lenedo8_1110981,lenedo8_1110984,lenedo8_1048376	1917
lenedo8_scaffold_23_15	745,7339,24611,46244,8484,9373	lenedo8_345624,lenedo8_1171966,lenedo8_345750,lenedo8_347709,lenedo8_1070537,lenedo8_1070538	51407
lenedo8_scaffold_23_16	5642,2650,19296,19296	lenedo8_346375,lenedo8_346982,lenedo8_1111052,lenedo8_1111055	26676
lenedo8_scaffold_23_17	234,505,16570,189417,140467,9010,13702,61,36	lenedo8_1111059,lenedo8_1111065,lenedo8_1048369,lenedo8_347866,lenedo8_1048413,lenedo8_349012,lenedo8_1171994,lenedo8_1111165,lenedo8_1111171	1687
lenedo8_scaffold_23_18	11351,3659	lenedo8_1111176,lenedo8_1111179	74527
lenedo8_scaffold_23_19	242738,7381,2285,163,27271,12942	lenedo8_350475,lenedo8_350590,lenedo8_1161369,lenedo8_1172016,lenedo8_350334,lenedo8_1111257	6783
lenedo8_scaffold_23_20	6783,10930,12942,7367,318,5201,44692	lenedo8_1111259,lenedo8_1111261,lenedo8_1266015,lenedo8_351013,lenedo8_1070568,lenedo8_1048239,lenedo8_350929	65131
lenedo8_scaffold_23_21	122357,,256,16719,1192,21626,6682,13964,1834,27,112054,2089,28968	lenedo8_351353,lenedo8_351274,lenedo8_1161376,lenedo8_993284,lenedo8_1161377,lenedo8_1111340,lenedo8_1172038,lenedo8_1048408,lenedo8_1172040,lenedo8_1172041,lenedo8_1070581,lenedo8_1048527,lenedo8_1048345	44760
lenedo8_scaffold_23_22	155695,48,8815	lenedo8_352199,lenedo8_351965,lenedo8_1048581	63168
lenedo8_scaffold_55_0	4599,331592,5676,9688,9688	lenedo8_1130800,lenedo8_1130801,lenedo8_1130803,lenedo8_1176696,lenedo8_1059499	58768
lenedo8_scaffold_55_1	13809,7794,415,415	lenedo8_1059553,lenedo8_741156,lenedo8_1130815,lenedo8_1130817	1696
lenedo8_scaffold_55_2	1100,159,2980	lenedo8_1176727,lenedo8_742593,lenedo8_1059438	1786
lenedo8_scaffold_55_3	151,133214,159,10354	lenedo8_1176733,lenedo8_1176734,lenedo8_741903,lenedo8_1059409	84167
lenedo8_scaffold_55_4	166,23583	lenedo8_1216814,lenedo8_1130885	18073
lenedo8_scaffold_55_5	607,37459,384,137074,9072	lenedo8_741926,lenedo8_1059606,lenedo8_1130909,lenedo8_741876,lenedo8_1059464	42903
lenedo8_scaffold_55_6	6057,12900,13244,,607	lenedo8_1176744,lenedo8_1176745,lenedo8_1059549,lenedo8_1130928,lenedo8_743352	51915
lenedo8_scaffold_55_7	17011,18279,56611,14	lenedo8_1163590,lenedo8_743463,lenedo8_1176750,lenedo8_1176751	89352
lenedo8_scaffold_55_8	642,23605,47522,13341	lenedo8_1130958,lenedo8_1059528,lenedo8_1059427,lenedo8_1059489	82234
lenedo8_scaffold_38_0	181213,7631,151634,81603	lenedo8_1054966,lenedo8_1054909,lenedo8_1072557,lenedo8_1029755	28246
lenedo8_scaffold_38_1	20574,16406,67092,67092	lenedo8_1162719,lenedo8_1174668,lenedo8_1256911,lenedo8_561835	81763
lenedo8_scaffold_38_2	156,59606,4551	lenedo8_1162721,lenedo8_1021879,lenedo8_1174671	2148
lenedo8_scaffold_38_3	463,4551	lenedo8_1054848,lenedo8_1174673	11408
lenedo8_scaffold_38_4	2653,1102,88033	lenedo8_1072568,lenedo8_1122418,lenedo8_1122420	1736
lenedo8_scaffold_38_5	10715,292637,8809,473,299,297177	lenedo8_1174711,lenedo8_1174712,lenedo8_1054845,lenedo8_563855,lenedo8_1122470,lenedo8_564075	49176
lenedo8_scaffold_38_6	9469,2461,12302,2057,37075	lenedo8_1174718,lenedo8_1007264,lenedo8_1162734,lenedo8_1162735,lenedo8_564646	24938
lenedo8_scaffold_38_7	3911,3911,15171,,48523,,65,32,1076	lenedo8_1122576,lenedo8_1174739,lenedo8_1122581,lenedo8_1072616,lenedo8_1174741,lenedo8_1072618,lenedo8_1122631,lenedo8_566384,lenedo8_1054907	45682
lenedo8_scaffold_38_8	832,2181,135092,199698	lenedo8_1055077,lenedo8_1162753,lenedo8_1274184,lenedo8_1122705	50509
lenedo8_scaffold_38_9	4724,53026,4989	lenedo8_1162747,lenedo8_1054908,lenedo8_567524	52902
lenedo8_scaffold_38_10	870,26313,3043,24388	lenedo8_567769,lenedo8_567831,lenedo8_1054877,lenedo8_567488	2973
lenedo8_scaffold_38_11	8533,21128,10227,16315,8003	lenedo8_1054928,lenedo8_1020503,lenedo8_1054957,lenedo8_1016523,lenedo8_1029876	24966
lenedo8_scaffold_88_0	115556,10536,5260	lenedo8_892390,lenedo8_1178607,lenedo8_1075334	26909
lenedo8_scaffold_88_1	6252,7351,7351,8253,5683,10301	lenedo8_1261317,lenedo8_1137200,lenedo8_1075337,lenedo8_1063631,lenedo8_1075339,lenedo8_1137244	1812
lenedo8_scaffold_88_2	676,9742	lenedo8_1178615,lenedo8_1063651	32261
lenedo8_scaffold_46_0	1158,820,181453,79,4756	lenedo8_1274565,lenedo8_1126666,lenedo8_1175739,lenedo8_1057308,lenedo8_1175741	94973
lenedo8_scaffold_46_1	121383,359318,23007,244122,2225,5019	lenedo8_1073354,lenedo8_650127,lenedo8_1057309,lenedo8_1126793,lenedo8_1240503,lenedo8_1073358	58079
lenedo8_scaffold_46_2	203,203	lenedo8_1175775,lenedo8_1073361	84707
lenedo8_scaffold_46_3	42503,927,11091	lenedo8_1073362,lenedo8_1126815,lenedo8_1057234	1975
lenedo8_scaffold_46_4	16901,,332837,140373,331597	lenedo8_650868,lenedo8_1268132,lenedo8_1268133,lenedo8_651174,lenedo8_650954	86458
lenedo8_scaffold_46_5	112574,1098,280292,5071,1159,48488,48488	lenedo8_1073383,lenedo8_1057258,lenedo8_1175802,lenedo8_652838,lenedo8_652317,lenedo8_1073388,lenedo8_652760	73217
lenedo8_scaffold_46_6	10674,,20293,8271,111501,285309,63310,1546,4966,2981,331593	lenedo8_652789,lenedo8_1268146,lenedo8_653210,lenedo8_1057334,lenedo8_1175809,lenedo8_653179,lenedo8_1073395,lenedo8_1163208,lenedo8_1057279,lenedo8_1127023,lenedo8_1073398	79840
lenedo8_scaffold_46_7	2526,121463	lenedo8_1127034,lenedo8_1175816	41164
lenedo8_scaffold_46_8	22478,2890,13027,2890,1063,60,54,5716	lenedo8_1163212,lenedo8_1163213,lenedo8_1127057,lenedo8_1127058,lenedo8_1212729,lenedo8_1000518,lenedo8_1175823,lenedo8_655307	1845
lenedo8_scaffold_46_9	1761,	lenedo8_1127156,lenedo8_655941	39015
lenedo8_scaffold_46_10	519,519,16331,2124	lenedo8_1057275,lenedo8_1057243,lenedo8_1175832,lenedo8_1175833	8916
lenedo8_scaffold_31_0	2411,11769,7629	lenedo8_482900,lenedo8_1266840,lenedo8_1162131	1886
lenedo8_scaffold_31_1	339780,11408,359024	lenedo8_1116787,lenedo8_1116788,lenedo8_1116790	81667
lenedo8_scaffold_31_2	13871,13865,607	lenedo8_1116854,lenedo8_1266852,lenedo8_1116861	9072
lenedo8_scaffold_31_3	1160,54109	lenedo8_1162139,lenedo8_1071687	48049
lenedo8_scaffold_31_4	8335,7154,3527,6637	lenedo8_1071688,lenedo8_1239093,lenedo8_1014491,lenedo8_1052475	42550
lenedo8_scaffold_31_5	81203,81203,81203,17815,8985	lenedo8_484884,lenedo8_484984,lenedo8_1173563,lenedo8_1116990,lenedo8_1116993	43737
lenedo8_scaffold_31_6	14491,6541,,15825	lenedo8_1173566,lenedo8_1173567,lenedo8_485390,lenedo8_1071700	42620
lenedo8_scaffold_31_7	1822,15074,16834,8416,2110,8674,3059,2792,24684,1648	lenedo8_1173569,lenedo8_1015643,lenedo8_1162146,lenedo8_1052435,lenedo8_1052500,lenedo8_1071707,lenedo8_1052217,lenedo8_1255275,lenedo8_1117059,lenedo8_1117080	42620
lenedo8_scaffold_31_8	2110,8674	lenedo8_1052500,lenedo8_1071707	11977
lenedo8_scaffold_31_9	359023,13578,7084,1435,28877,1626,39367,1406	lenedo8_1173579,lenedo8_1071712,lenedo8_1117089,lenedo8_487935,lenedo8_1052478,lenedo8_1173583,lenedo8_487764,lenedo8_1117111	59498
lenedo8_scaffold_31_10	16002,22217,32026,17503,11202,12205,156986,10114	lenedo8_1013915,lenedo8_1012916,lenedo8_1018501,lenedo8_1019898,lenedo8_1052212,lenedo8_1052459,lenedo8_1025485,lenedo8_1012625	2296
lenedo8_scaffold_31_11	11362,2703,8875,2601,1707	lenedo8_1117123,lenedo8_1014332,lenedo8_1162162,lenedo8_1015985,lenedo8_1117135	51207
lenedo8_scaffold_31_12	5918,3801,9289,4791,9410,257410,12847	lenedo8_1255316,lenedo8_1151204,lenedo8_1117141,lenedo8_1173599,lenedo8_1117151,lenedo8_1266890,lenedo8_1052274	3277
lenedo8_scaffold_31_13	5752,,68562,83537,2702,347	lenedo8_1151234,lenedo8_1173640,lenedo8_1162178,lenedo8_1022348,lenedo8_1117350,lenedo8_1052230	27750
lenedo8_scaffold_34_0	8533,10227,16315,8003	lenedo8_1053446,lenedo8_1053402,lenedo8_1053374,lenedo8_997658	24966
lenedo8_scaffold_34_1	168618,151571,6,13965,6932,181921,,53205,7357,8035,1300,6661	lenedo8_1174001,lenedo8_1072025,lenedo8_1072026,lenedo8_1162324,lenedo8_1119093,lenedo8_1072029,lenedo8_1267098,lenedo8_1072031,lenedo8_1053516,lenedo8_1162326,lenedo8_1053424,lenedo8_513351	55661
lenedo8_scaffold_34_2	2355,5916,5916,137401,19456,10729	lenedo8_1174021,lenedo8_1174022,lenedo8_1072047,lenedo8_1119170,lenedo8_514163,lenedo8_1020641	43924
lenedo8_scaffold_34_3	343528,1497,2102,15704,7670,143314	lenedo8_1174029,lenedo8_1053567,lenedo8_1053580,lenedo8_1072055,lenedo8_515147,lenedo8_1174034	96309
lenedo8_scaffold_34_4	1496,10823	lenedo8_1162339,lenedo8_1119223	3403
lenedo8_scaffold_34_5	115714,179118,9532,589879,143039	lenedo8_1119233,lenedo8_1174040,lenedo8_515882,lenedo8_515459,lenedo8_516005	71458
lenedo8_scaffold_34_6	945,143314,9710,116944	lenedo8_1174043,lenedo8_1174044,lenedo8_1053529,lenedo8_1174046	18599
lenedo8_scaffold_34_7	32026,17503,12205,10114	lenedo8_1020621,lenedo8_1015462,lenedo8_1053578,lenedo8_1162343	2296
lenedo8_scaffold_34_8	7785,5788,30630,23974,257550	lenedo8_1119306,lenedo8_1053634,lenedo8_1053548,lenedo8_1013012,lenedo8_1267135	60848
lenedo8_scaffold_34_9	162023,78668,13783,7106,9635	lenedo8_1119321,lenedo8_517113,lenedo8_1119339,lenedo8_1053562,lenedo8_517327	2308
lenedo8_scaffold_34_10	3660,3660,71378,1662,503,22076,27458,79340	lenedo8_1205426,lenedo8_1053593,lenedo8_1053620,lenedo8_1273826,lenedo8_1072079,lenedo8_1053454,lenedo8_1119383,lenedo8_1174070	43223
lenedo8_scaffold_34_11	34617,,120,208,8870,1739	lenedo8_518903,lenedo8_1174072,lenedo8_1174073,lenedo8_1205540,lenedo8_518707,lenedo8_1205574	105971
lenedo8_scaffold_34_12	8683,1515,14680,382,25953,382,54754,16275	lenedo8_519070,lenedo8_1174077,lenedo8_1072089,lenedo8_1072090,lenedo8_519133,lenedo8_520307,lenedo8_1174082,lenedo8_1072094	50764
lenedo8_scaffold_34_13	19822,199171,57124	lenedo8_1174084,lenedo8_519489,lenedo8_1072096	75793
lenedo8_scaffold_34_14	90490,106464,347,2893,10	lenedo8_1174088,lenedo8_1174089,lenedo8_1053478,lenedo8_1267163,lenedo8_1119574	51963
lenedo8_scaffold_34_15	2904,317105,9974,9824,2355	lenedo8_1053623,lenedo8_1174094,lenedo8_521856,lenedo8_1119607,lenedo8_1205666	4631
lenedo8_scaffold_34_16	11129,993,8269,8600,14672,118541	lenedo8_1072108,lenedo8_1119617,lenedo8_1119627,lenedo8_1053430,lenedo8_1053641,lenedo8_521574	2085
lenedo8_scaffold_34_17	118541,58,5514,179119,3928,18059,301929	lenedo8_521574,lenedo8_1273854,lenedo8_522237,lenedo8_1239438,lenedo8_1151884,lenedo8_522356,lenedo8_1239441	75676
lenedo8_scaffold_34_18	2076,2319,20452,208035,220940,189420	lenedo8_1162386,lenedo8_1162387,lenedo8_522436,lenedo8_1119665,lenedo8_1119668,lenedo8_1174112	16528
lenedo8_scaffold_34_19	,15861,38020,14532,168059,427121,29149,5096,157440,60102,6,427122,4178	lenedo8_522564,lenedo8_1174113,lenedo8_1174114,lenedo8_524145,lenedo8_1174116,lenedo8_1119716,lenedo8_1119765,lenedo8_1053410,lenedo8_1119774,lenedo8_1267192,lenedo8_1053565,lenedo8_522858,lenedo8_1174122	42290
lenedo8_scaffold_34_20	16235,621576,233124,2347,22012,798,69646,307871,17101	lenedo8_525707,lenedo8_525231,lenedo8_525232,lenedo8_1053636,lenedo8_1053429,lenedo8_1053543,lenedo8_1053638,lenedo8_1053514,lenedo8_1174134	48425
lenedo8_scaffold_33_0	342,8089	lenedo8_500045,lenedo8_1255595	57443
lenedo8_scaffold_33_1	331,36464,4	lenedo8_1118168,lenedo8_500168,lenedo8_1053191	35158
lenedo8_scaffold_33_2	11768,15,15,9296	lenedo8_1151495,lenedo8_1118201,lenedo8_500696,lenedo8_1173830	89742
lenedo8_scaffold_33_3	93308,3438,125439	lenedo8_1118233,lenedo8_1162276,lenedo8_502477	50386
lenedo8_scaffold_33_4	12772,56072,589880,3313	lenedo8_1239255,lenedo8_1118250,lenedo8_1173836,lenedo8_1053058	30450
lenedo8_scaffold_33_5	6523,13313	lenedo8_1053020,lenedo8_1053153	13150
lenedo8_scaffold_33_6	12911,662,48804,167193,1483,333,1264,13739,126398,3313	lenedo8_501859,lenedo8_1118296,lenedo8_500941,lenedo8_500940,lenedo8_1071900,lenedo8_1053113,lenedo8_1118333,lenedo8_1173847,lenedo8_1118341,lenedo8_1118343	3241
lenedo8_scaffold_33_7	14766,931,2061,10340,990,9287	lenedo8_1053074,lenedo8_1053139,lenedo8_504166,lenedo8_1173854,lenedo8_1173855,lenedo8_1162289	58591
lenedo8_scaffold_33_8	694,86228,140683	lenedo8_1118440,lenedo8_1173863,lenedo8_1118469	78635
lenedo8_scaffold_33_9	40042,234803	lenedo8_1173865,lenedo8_1118487	113439
lenedo8_scaffold_33_10	7961,132412,7224,9608,18,17985	lenedo8_1053220,lenedo8_1118533,lenedo8_1151588,lenedo8_1173869,lenedo8_506227,lenedo8_1118544	92469
lenedo8_scaffold_33_11	5113,50490,143846,55437	lenedo8_1053194,lenedo8_1053013,lenedo8_1002758,lenedo8_1071936	66871
lenedo8_scaffold_33_12	267,9445,267	lenedo8_1053171,lenedo8_1053160,lenedo8_1053278	2282
lenedo8_scaffold_33_13	11018,675,267,1235	lenedo8_1162303,lenedo8_507505,lenedo8_1053213,lenedo8_507442	3891
lenedo8_scaffold_33_14	267,267	lenedo8_1173898,lenedo8_1053166	2282
lenedo8_scaffold_33_15	281026,3812,285322,297715,,281042,617,47380,833,713	lenedo8_508278,lenedo8_1071946,lenedo8_1071947,lenedo8_508226,lenedo8_508385,lenedo8_1173904,lenedo8_1053067,lenedo8_1010496,lenedo8_1118718,lenedo8_1118720	74033
lenedo8_scaffold_33_16	4407,3986,,168614	lenedo8_1205152,lenedo8_1162312,lenedo8_1118782,lenedo8_1118787	44463
lenedo8_scaffold_33_17	19604,3090,6219,105977	lenedo8_1173943,lenedo8_1173944,lenedo8_1205205,lenedo8_1173946	55989
lenedo8_scaffold_33_18	84365,6219,3090,19604	lenedo8_1053199,lenedo8_1205207,lenedo8_1255769,lenedo8_1173959	55989
lenedo8_scaffold_33_19	15,97042,,1230,4178,4519	lenedo8_1118879,lenedo8_1118887,lenedo8_510710,lenedo8_1118890,lenedo8_1053250,lenedo8_1118898	80112
lenedo8_scaffold_44_0	16002,28369,17503,11202,12205,20352,10114	lenedo8_999835,lenedo8_1001093,lenedo8_1056848,lenedo8_1001111,lenedo8_1024776,lenedo8_999759,lenedo8_999372	2296
lenedo8_scaffold_44_1	93885,109999,1176,10267,100	lenedo8_1125927,lenedo8_639107,lenedo8_1175507,lenedo8_1056918,lenedo8_1056872	71000
lenedo8_scaffold_44_2	7119,100,200893,2640,449200,79168,311159,525	lenedo8_1056925,lenedo8_1163127,lenedo8_1175511,lenedo8_1153935,lenedo8_639690,lenedo8_1056777,lenedo8_1126003,lenedo8_1126007	75792
lenedo8_scaffold_44_3	525,6300,14923,,13210	lenedo8_1126007,lenedo8_1056717,lenedo8_1240395,lenedo8_639994,lenedo8_1056683	11194
lenedo8_scaffold_44_4	1579,5632,7490,53493,1424	lenedo8_1126022,lenedo8_1175521,lenedo8_1163134,lenedo8_1073222,lenedo8_1056880	69687
lenedo8_scaffold_44_5	1756,290,3924,25396,13689,126222,90713	lenedo8_1175530,lenedo8_1258043,lenedo8_1126059,lenedo8_1126066,lenedo8_1175534,lenedo8_640968,lenedo8_640967	99628
lenedo8_scaffold_44_6	16637,42307,45035	lenedo8_1001133,lenedo8_1056681,lenedo8_1175578	54594
lenedo8_scaffold_44_7	3037,48680,107458,276467,1825	lenedo8_1056813,lenedo8_1056823,lenedo8_1056877,lenedo8_644414,lenedo8_1073256	81422
lenedo8_scaffold_44_8	7554,48804,28278,15945,15280	lenedo8_1056644,lenedo8_1126327,lenedo8_1073260,lenedo8_1056803,lenedo8_1056817	100440
lenedo8_scaffold_74_0	13962,10128,518	lenedo8_1178050,lenedo8_1260917,lenedo8_1062542	2409
lenedo8_scaffold_56_0	14902,11898,16068,2414	lenedo8_1059760,lenedo8_1176781,lenedo8_1131070,lenedo8_1059781	58779
lenedo8_scaffold_56_1	700,16743,828,2414	lenedo8_1131102,lenedo8_1059739,lenedo8_1059630,lenedo8_744511	2737
lenedo8_scaffold_56_2	85899,2913	lenedo8_1176793,lenedo8_1176794	88810
lenedo8_scaffold_56_3	12335,1173,12335,48609,18,9881	lenedo8_745464,lenedo8_1059767,lenedo8_745482,lenedo8_1176798,lenedo8_1059754,lenedo8_1155482	39881
lenedo8_scaffold_56_4	10558,272078,577,53921	lenedo8_1131130,lenedo8_1131131,lenedo8_1059673,lenedo8_1155492	88126
lenedo8_scaffold_56_5	7560,7953,79287,79287	lenedo8_1176805,lenedo8_1059701,lenedo8_1241121,lenedo8_1176808	103971
lenedo8_scaffold_56_6	18249,11496,76362	lenedo8_1020960,lenedo8_1059791,lenedo8_1059629	65946
lenedo8_scaffold_56_7	428948,34665,153296,180	lenedo8_1059769,lenedo8_1176839,lenedo8_1176840,lenedo8_1217167	34432
lenedo8_scaffold_56_8	180,12475,83086,10885,3198,7590,7590,47,1557,1301,11506,8703	lenedo8_1217167,lenedo8_1163627,lenedo8_1059627,lenedo8_1074164,lenedo8_1059784,lenedo8_1241145,lenedo8_1163630,lenedo8_1176848,lenedo8_1274945,lenedo8_1163632,lenedo8_1059621,lenedo8_1131296	34432
lenedo8_scaffold_56_9	45,218004,218004	lenedo8_1059747,lenedo8_747712,lenedo8_747733	106333
lenedo8_scaffold_56_10	7258,3135,12850,1286	lenedo8_1059692,lenedo8_1059714,lenedo8_1176855,lenedo8_1059765	34432
lenedo8_scaffold_56_11	9117,51277,3828,3828	lenedo8_1074174,lenedo8_748178,lenedo8_1176858,lenedo8_1059695	101706
lenedo8_scaffold_50_0	199,,34,161378	lenedo8_1176185,lenedo8_1128597,lenedo8_1058158,lenedo8_1128609	3821
lenedo8_scaffold_50_1	6245,1109,30	lenedo8_1058243,lenedo8_1058115,lenedo8_1058304	4395
lenedo8_scaffold_50_2	284894,5165,276,264561,4462	lenedo8_1128640,lenedo8_1058244,lenedo8_1163326,lenedo8_1128645,lenedo8_995507	85074
lenedo8_scaffold_50_3	10258,689,392136,11916	lenedo8_708502,lenedo8_1073690,lenedo8_1176207,lenedo8_708583	3711
lenedo8_scaffold_50_4	21128,16315,8003	lenedo8_1058281,lenedo8_1017221,lenedo8_992659	24966
lenedo8_scaffold_50_5	30348,495,1420,259573,5091	lenedo8_1176228,lenedo8_1163334,lenedo8_1176230,lenedo8_709526,lenedo8_1163336	56545
lenedo8_scaffold_50_6	9806,6088,10326,297710,34234	lenedo8_1240768,lenedo8_1128768,lenedo8_1013766,lenedo8_1073716,lenedo8_1073717	70467
lenedo8_scaffold_50_7	181,3135,196788	lenedo8_1176239,lenedo8_1058240,lenedo8_1128797	3125
lenedo8_scaffold_48_0	49448,5,4699,753,24642,18839,60,1568,17232,5408,320	lenedo8_1175955,lenedo8_662616,lenedo8_1163261,lenedo8_1057704,lenedo8_1154360,lenedo8_663663,lenedo8_1057812,lenedo8_1057772,lenedo8_1213180,lenedo8_1073518,lenedo8_1175965	13207
lenedo8_scaffold_48_1	406,13281,135894	lenedo8_665687,lenedo8_1258461,lenedo8_665660	92143
lenedo8_scaffold_48_2	14564,9065	lenedo8_1073548,lenedo8_1163274	4329
lenedo8_scaffold_48_3	60,60,9326,7381,110,101308	lenedo8_1073550,lenedo8_1176007,lenedo8_1057718,lenedo8_666463,lenedo8_1240644,lenedo8_1073555	65003
lenedo8_scaffold_48_4	276476,10529,1258,,238217,355743,155458	lenedo8_1176017,lenedo8_1073559,lenedo8_1127987,lenedo8_1127992,lenedo8_1176022,lenedo8_1073562,lenedo8_1176024	41485
lenedo8_scaffold_48_5	10,5752,2702,272070,28954,2702,24877	lenedo8_1128083,lenedo8_1057749,lenedo8_1154418,lenedo8_1128087,lenedo8_1128092,lenedo8_1154422,lenedo8_1128095	70584
lenedo8_scaffold_22_0	5370,294986,7372,6931,234802,30607,5370,5370	lenedo8_1070290,lenedo8_1109407,lenedo8_326963,lenedo8_1047955,lenedo8_1109431,lenedo8_1109432,lenedo8_1109436,lenedo8_1109447	76968
lenedo8_scaffold_22_1	104,5122,2710,2710,297718,18325,55477,138358,138358	lenedo8_1171644,lenedo8_1070305,lenedo8_1171646,lenedo8_328673,lenedo8_328785,lenedo8_1171649,lenedo8_1171650,lenedo8_328931,lenedo8_328729	92461
lenedo8_scaffold_22_2	6195,72909,329325,15029,16482,157230,110	lenedo8_329240,lenedo8_1195329,lenedo8_329297,lenedo8_329291,lenedo8_329328,lenedo8_1171658,lenedo8_1070319	60257
lenedo8_scaffold_22_3	392128,110797,138358,110,3710,21581	lenedo8_1171661,lenedo8_1171662,lenedo8_329950,lenedo8_1109665,lenedo8_1171665,lenedo8_1171666	113430
lenedo8_scaffold_22_4	11988,6,208479,5310	lenedo8_1047788,lenedo8_1109856,lenedo8_1109857,lenedo8_1272899	78523
lenedo8_scaffold_22_5	1042,1042,55765,,26593	lenedo8_1171760,lenedo8_1048042,lenedo8_331201,lenedo8_331200,lenedo8_1048071	50032
lenedo8_scaffold_22_6	284536,52022,71634,9824	lenedo8_1171764,lenedo8_1265875,lenedo8_1008801,lenedo8_1047811	108636
lenedo8_scaffold_22_7	21063,281032,7881	lenedo8_331825,lenedo8_1110109,lenedo8_1252830	73268
lenedo8_scaffold_22_8	136568,67915,88,24118,3081	lenedo8_332726,lenedo8_1171777,lenedo8_1161287,lenedo8_1070387,lenedo8_1171780	52314
lenedo8_scaffold_22_9	8242,142721,49820,1543	lenedo8_1047968,lenedo8_334450,lenedo8_334433,lenedo8_1047809	82724
lenedo8_scaffold_22_10	1047,1047	lenedo8_1110235,lenedo8_1047948	5007
lenedo8_scaffold_22_11	6,2440,187312,135690,12443,339784,,285313	lenedo8_1161298,lenedo8_1171803,lenedo8_334454,lenedo8_1070409,lenedo8_1161300,lenedo8_335146,lenedo8_334836,lenedo8_335311	47020
lenedo8_scaffold_22_12	2475,23073,5122,123083,427966	lenedo8_1110280,lenedo8_335406,lenedo8_1047703,lenedo8_335369,lenedo8_1110305	47020
lenedo8_scaffold_66_0	2181,2400,15251,8324,1829	lenedo8_814516,lenedo8_1163893,lenedo8_814718,lenedo8_1061477,lenedo8_814727	51008
lenedo8_scaffold_66_1	163233,14067,10874	lenedo8_1134061,lenedo8_814762,lenedo8_1061534	113447
lenedo8_scaffold_66_2	17368,14649,17852,17852	lenedo8_1074662,lenedo8_1074663,lenedo8_815102,lenedo8_1061438	11497
lenedo8_scaffold_66_3	99214,72583,13869	lenedo8_815711,lenedo8_1074666,lenedo8_816003	113420
lenedo8_scaffold_66_4	6549,165,6116,9960	lenedo8_1134140,lenedo8_1163900,lenedo8_1177576,lenedo8_1177577	62892
lenedo8_scaffold_66_5	296,14194,14194,6624	lenedo8_1134149,lenedo8_816759,lenedo8_1061467,lenedo8_1061492	6759
lenedo8_scaffold_66_6	168599,15651,18,218652	lenedo8_817248,lenedo8_1163906,lenedo8_1134174,lenedo8_1134178	5410
lenedo8_scaffold_66_7	56615,424664,382635	lenedo8_817495,lenedo8_1134189,lenedo8_1177588	82907
lenedo8_scaffold_66_8	607,607,7088,281012	lenedo8_1061517,lenedo8_1163911,lenedo8_1163912,lenedo8_1074692	28714
lenedo8_scaffold_66_9	408,3855,267	lenedo8_1275176,lenedo8_1177602,lenedo8_1177604	47486
lenedo8_scaffold_66_10	59063,16511,3133,207364	lenedo8_818711,lenedo8_1177609,lenedo8_818980,lenedo8_1061460	48280
lenedo8_scaffold_36_0	103524,157,166710,4648,32	lenedo8_541185,lenedo8_541472,lenedo8_1072310,lenedo8_1054220,lenedo8_540990	56942
lenedo8_scaffold_36_1	1230,11505,188600,177873,11065,8305,8305	lenedo8_1120834,lenedo8_1072313,lenedo8_541782,lenedo8_1120847,lenedo8_1120851,lenedo8_1256436,lenedo8_1162554	41983
lenedo8_scaffold_36_2	453,77534,11065,22769	lenedo8_543332,lenedo8_1174363,lenedo8_1174364,lenedo8_543322	6337
lenedo8_scaffold_36_3	24634,175543,167706,2456,9585	lenedo8_543298,lenedo8_1072330,lenedo8_1072331,lenedo8_543866,lenedo8_1162563	40199
lenedo8_scaffold_36_4	419,204485,24118,6804,6320,10141	lenedo8_1174370,lenedo8_544133,lenedo8_1121108,lenedo8_1054354,lenedo8_1072336,lenedo8_1072337	69376
lenedo8_scaffold_36_5	355748,15584,51,80478,92534,211403,128205,3558	lenedo8_544487,lenedo8_1072342,lenedo8_1054379,lenedo8_544622,lenedo8_1072344,lenedo8_544810,lenedo8_544930,lenedo8_1054228	108635
lenedo8_scaffold_36_6	15730,209,2526,24831,4977	lenedo8_1121222,lenedo8_1152397,lenedo8_1121225,lenedo8_1121232,lenedo8_1121233	48955
lenedo8_scaffold_36_7	,9965,14691	lenedo8_545829,lenedo8_1054386,lenedo8_1018688	10556
lenedo8_scaffold_36_8	239272,12933,367353,13480,5362,4354,4050,524	lenedo8_545875,lenedo8_546016,lenedo8_545903,lenedo8_1256508,lenedo8_1072360,lenedo8_546167,lenedo8_1121274,lenedo8_546049	73083
lenedo8_scaffold_36_9	847,463078,14895,143	lenedo8_546369,lenedo8_1121287,lenedo8_1054289,lenedo8_546645	22764
lenedo8_scaffold_36_10	44814,1572,5178,227713	lenedo8_546458,lenedo8_1054413,lenedo8_1054200,lenedo8_1072371	8446
lenedo8_scaffold_36_11	263,150245,8429,21984	lenedo8_546834,lenedo8_1174412,lenedo8_1011893,lenedo8_546829	71290
lenedo8_scaffold_36_12	13557,34261,6254,128764,8329,57367,8449,995,7554,3672,181216,181216,1103,126398,,281028,141241	lenedo8_546830,lenedo8_1072378,lenedo8_1174417,lenedo8_1121367,lenedo8_1256550,lenedo8_1121370,lenedo8_1174421,lenedo8_1174422,lenedo8_1121403,lenedo8_547399,lenedo8_1072385,lenedo8_1174426,lenedo8_1072387,lenedo8_1121412,lenedo8_1121414,lenedo8_1174429,lenedo8_1174430	72667
lenedo8_scaffold_36_13	14533,332822,284541,332823,243231	lenedo8_548584,lenedo8_548795,lenedo8_1072409,lenedo8_1174470,lenedo8_548636	92477
lenedo8_scaffold_36_14	48939,1311,6006,5693,62016	lenedo8_549500,lenedo8_1207102,lenedo8_1121605,lenedo8_1152499,lenedo8_1121613	86977
lenedo8_scaffold_87_0	359345,1980,12760,153257	lenedo8_1178579,lenedo8_1137101,lenedo8_1063552,lenedo8_1178582	89797
lenedo8_scaffold_87_1	2461,2461,6330,232313,139038	lenedo8_1137127,lenedo8_1225481,lenedo8_891582,lenedo8_1137138,lenedo8_891678	73941
lenedo8_scaffold_87_2	51277,6865,851,4163	lenedo8_1261296,lenedo8_1178595,lenedo8_1063566,lenedo8_892000	9274
lenedo8_scaffold_58_0	53675,206256,429,9242,272090,89615,34483,13271,116949,218663,9410,248008	lenedo8_1131566,lenedo8_1176964,lenedo8_1131576,lenedo8_1217454,lenedo8_1074235,lenedo8_1060150,lenedo8_1241184,lenedo8_1131582,lenedo8_1060076,lenedo8_751812,lenedo8_751795,lenedo8_752022	78631
lenedo8_scaffold_58_1	39734,7646,10164,1568,94247,10164,7646,1568	lenedo8_1014129,lenedo8_1060034,lenedo8_1012184,lenedo8_1131730,lenedo8_1155636,lenedo8_1000153,lenedo8_1060086,lenedo8_1163666	19888
lenedo8_scaffold_58_2	332827,1980,7508,68142,1518	lenedo8_1176994,lenedo8_1176995,lenedo8_753389,lenedo8_753119,lenedo8_753412	67865
lenedo8_scaffold_78_0	11743,2002,95,2461	lenedo8_857578,lenedo8_1241824,lenedo8_1178247,lenedo8_1062948	22961
lenedo8_scaffold_78_1	121741,40555,18568,7398,40555	lenedo8_1136256,lenedo8_1062941,lenedo8_1136263,lenedo8_1062934,lenedo8_1178256	92478
lenedo8_scaffold_78_2	140495,7879,460974,81,0,19205,464,111456,53826,13782,11595,59681,21589,17649,548	lenedo8_858542,lenedo8_858530,lenedo8_1241840,lenedo8_1136326,lenedo8_1178269,lenedo8_1178270,lenedo8_1136338,lenedo8_859159,lenedo8_859160,lenedo8_1010196,lenedo8_1000282,lenedo8_1062959,lenedo8_859790,lenedo8_1075130,lenedo8_1178279	66854
lenedo8_scaffold_78_3	9753,1154,53201	lenedo8_1136512,lenedo8_1275363,lenedo8_1241862	64625
lenedo8_scaffold_90_0	692,120153,129660,30,10647	lenedo8_1164226,lenedo8_1137406,lenedo8_916826,lenedo8_1178661,lenedo8_1178662	43586
lenedo8_scaffold_62_0	495,3294,1543,7920	lenedo8_1163799,lenedo8_800542,lenedo8_1060844,lenedo8_1060930	78627
lenedo8_scaffold_62_1	332803,10212,63489,11581	lenedo8_802010,lenedo8_1177310,lenedo8_802130,lenedo8_802420	48174
lenedo8_scaffold_62_2	27656,168197,39566,,10556,7451,19551,1626,4883,2326,201,359324,2326	lenedo8_1074497,lenedo8_1074498,lenedo8_802634,lenedo8_803324,lenedo8_803437,lenedo8_803243,lenedo8_1060800,lenedo8_1177330,lenedo8_1060832,lenedo8_1177332,lenedo8_1060871,lenedo8_802807,lenedo8_1177335	46210
lenedo8_scaffold_79_0	12235,266,97585	lenedo8_1063057,lenedo8_1063010,lenedo8_1136598	53105
lenedo8_scaffold_79_1	29165,1281,60,71913,5515,38232,359319,9987,708772,254361,162741,285306,11592	lenedo8_1261083,lenedo8_1063059,lenedo8_1164141,lenedo8_1178322,lenedo8_1178323,lenedo8_1063015,lenedo8_862132,lenedo8_1178329,lenedo8_1136627,lenedo8_1136634,lenedo8_1178331,lenedo8_1178332,lenedo8_1075159	77010
lenedo8_scaffold_79_2	6341,10218,15,507	lenedo8_1136645,lenedo8_1063060,lenedo8_862454,lenedo8_1136659	47073
lenedo8_scaffold_82_0	9092,1038,51688,1038	lenedo8_1075203,lenedo8_1063270,lenedo8_1075205,lenedo8_1136894	51575
lenedo8_scaffold_64_0	170517,93884,6655,71891	lenedo8_808414,lenedo8_1177440,lenedo8_808438,lenedo8_808728	82723
lenedo8_scaffold_64_1	21593,7152,157521,5248	lenedo8_1061188,lenedo8_1061208,lenedo8_808813,lenedo8_808816	58790
lenedo8_scaffold_64_2	3131,524,71891,851,4409,13221	lenedo8_1061140,lenedo8_1061154,lenedo8_809571,lenedo8_1061202,lenedo8_1177450,lenedo8_1061226	90031
lenedo8_scaffold_84_0	10,156,110251,963,2808,53921,1033,359335,963,110251,156,10,79287,360213,129	lenedo8_1241931,lenedo8_1063401,lenedo8_1241933,lenedo8_1164171,lenedo8_1157151,lenedo8_1136984,lenedo8_1136985,lenedo8_1136986,lenedo8_1157156,lenedo8_1136992,lenedo8_1136993,lenedo8_1241941,lenedo8_1075244,lenedo8_1241942,lenedo8_1063403	61768
lenedo8_scaffold_84_1	12014,226182,1130,455684,80110	lenedo8_1261209,lenedo8_1137017,lenedo8_1063383,lenedo8_1075259,lenedo8_1178505	73652
lenedo8_scaffold_65_0	175694,5874	lenedo8_1241491,lenedo8_1061307	113426
lenedo8_scaffold_65_1	3654,23002,3830,515,10102,14358	lenedo8_813486,lenedo8_1133914,lenedo8_1177502,lenedo8_1241495,lenedo8_1177504,lenedo8_1061302	67059
lenedo8_scaffold_80_0	36755,19604,152330,7152,548,21850,48590,51569,89186,17659,256307,26612	lenedo8_1075168,lenedo8_1075169,lenedo8_886231,lenedo8_995875,lenedo8_1275373,lenedo8_1178357,lenedo8_1157072,lenedo8_1164149,lenedo8_1136729,lenedo8_1063084,lenedo8_886843,lenedo8_886855	67060
lenedo8_scaffold_68_0	20496,607,199890,2173,9945,140329	lenedo8_1134565,lenedo8_1134566,lenedo8_1134591,lenedo8_1134593,lenedo8_822481,lenedo8_822490	113428
lenedo8_scaffold_68_1	18,18,244780,10821,49755	lenedo8_1134607,lenedo8_1061718,lenedo8_1177686,lenedo8_1061714,lenedo8_1074746	92460
lenedo8_scaffold_68_2	14103,7376,181896,92872,40555	lenedo8_1163941,lenedo8_1061715,lenedo8_1134678,lenedo8_823379,lenedo8_1156512	78524
lenedo8_scaffold_100_0	1901,27374,278892,123098,427118,41740	lenedo8_75107,lenedo8_75084,lenedo8_1137679,lenedo8_1137686,lenedo8_1137688,lenedo8_75251	82413
lenedo8_scaffold_95_0	18568,25031,10,1230,53974,339801,280297,3828	lenedo8_1178729,lenedo8_1063898,lenedo8_1063938,lenedo8_1137536,lenedo8_1137537,lenedo8_917872,lenedo8_917814,lenedo8_1261400	89620
lenedo8_scaffold_83_0	181898,163754,163754,54206,13129,163754,181898	lenedo8_1241928,lenedo8_1075226,lenedo8_1075227,lenedo8_889477,lenedo8_1241930,lenedo8_1225305,lenedo8_1075231	92466
lenedo8_scaffold_96_0	10164,8639,28954,42407,1568	lenedo8_1261402,lenedo8_917885,lenedo8_1137553,lenedo8_1063957,lenedo8_1178751	96664
lenedo8_scaffold_81_0	8819,,188995,14263,2480,287373,8819	lenedo8_887498,lenedo8_887473,lenedo8_1178376,lenedo8_887483,lenedo8_887610,lenedo8_887942,lenedo8_1063205	113449
