## Supplementary material for "*CLOCI:* Unveiling cryptic gene clusters with generalized detection": hlg.tsv

#name	hgs	genes	gcfs	pfams
lepmac1_lm_SuperContig_0_v2_0	9,4218,5013	lepmac1_3,lepmac1_4,lepmac1_5	427	TPR_1|TPR_2|TPR_1|TPR_1|TPR_2|Pro_isomerase;RasGAP
lepmac1_lm_SuperContig_0_v2_1	,70558,911,42060,1642	lepmac1_6,lepmac1_7,lepmac1_8,lepmac1_9,lepmac1_10	69	DUF1365;ICL;Pribosyl_synth|Pribosyltran|Pribosyltran_N
lepmac1_lm_SuperContig_0_v2_2	1642,,5742,67633,1783	lepmac1_11,lepmac1_12,lepmac1_13,lepmac1_14,lepmac1_15	9865	DIM1;PIG-H;ubiquitin;PseudoU_synth_1|PseudoU_synth_1
lepmac1_lm_SuperContig_0_v2_3	5173,39961,2348	lepmac1_16,lepmac1_17,lepmac1_18	3796	VWA|VWA_2|VWA_3|VIT|VIT_2;vATP-synt_AC39
lepmac1_lm_SuperContig_0_v2_4	44631,23767,,1005,30,30,,4611	lepmac1_21,lepmac1_22,lepmac1_23,lepmac1_24,lepmac1_25,lepmac1_26,lepmac1_27,lepmac1_28	4054	Ribonuclease_3|Ribonucleas_3_3;Asp;PK_Tyr_Ser-Thr|Pkinase;DUF4217|Helicase_C|ResIII|DEAD
lepmac1_lm_SuperContig_0_v2_5	5549,37648	lepmac1_30,lepmac1_31	7782	RNA_pol_Rpb1_5|RNA_pol_Rpb1_4|RNA_pol_Rpb1_3|RNA_pol_Rpb1_2|RNA_pol_Rpb1_1;FHA
lepmac1_lm_SuperContig_0_v2_6	22394,939,4622	lepmac1_32,lepmac1_33,lepmac1_34	3562	cNMP_binding|cNMP_binding|RIIa
lepmac1_lm_SuperContig_0_v2_7	10880,36560,612,5730	lepmac1_36,lepmac1_37,lepmac1_38,lepmac1_39	7364	RNA_pol_Rpb4;Nop|NOP5NT;Actin
lepmac1_lm_SuperContig_0_v2_8	1844,53240,,511,6663,2990	lepmac1_57,lepmac1_58,lepmac1_59,lepmac1_60,lepmac1_61,lepmac1_62	5205	GCP_C_terminal|GCP_N_terminal;PRELI;tRNA-synt_1b
lepmac1_lm_SuperContig_0_v2_9	2151,8671,1868,5900,24924	lepmac1_65,lepmac1_66,lepmac1_67,lepmac1_68,lepmac1_69	5652	2OG-FeII_Oxy_3;Forkhead|FHA;Snf7;Ten1_2|Ten1;DUF3455
lepmac1_lm_SuperContig_0_v2_10	24924,94,9262,6357,202,3220,4585,13781,464,600,25897	lepmac1_69,lepmac1_70,lepmac1_71,lepmac1_72,lepmac1_73,lepmac1_74,lepmac1_75,lepmac1_76,lepmac1_77,lepmac1_78,lepmac1_79	8174	DUF3455;p450;FAD_binding_3;zf-CCHC|zf-CCHC_2|zf-CCHC|zf-CCHC_2|zf-CCHC|zf-CCHC_2|zf-CCHC|zf-CCHC_2|zf-CCHC|zf-CCHC_2|zf-CCHC|zf-CCHC|zf-CCHC_2|zf-CCHC|zf-CCHC_2|zf-CCHC|zf-CCHC|zf-CCHC_2|zf-CCHC;Glyco_trans_2_3|Chitin_synth_1|Chitin_synth_1N;LMWPc;MFS_1;UBA_2|PK_Tyr_Ser-Thr|Pkinase;TPR_11|TPR_1|TPR_10|TPR_7|TPR_8|TPR_2|TPR_14|TPR_14|TPR_19|ANAPC3|TPR_12|TPR_2|TPR_8|TPR_9|TPR_1|TPR_7|TPR_10|TPR_11|TPR_10|TPR_7|TPR_8|SHNi-TPR|TPR_1|TPR_12|TPR_14|TPR_2|TPR_17|TPR_19|ANAPC3|TPR_1|TPR_2|TPR_8|TPR_17|TPR_19|TPR_11|TPR_7|TPR_8|TPR_1|TPR_14|TPR_2|ANAPC3|TPR_17|TPR_11|TPR_19|TPR_16|TPR_7|TPR_1|TPR_12|TPR_14|TPR_2|TPR_8|TPR_17|TPR_19|TPR_9|TPR_11|TPR_10|TPR_12|TPR_8|TPR_17|TPR_1|TPR_2|TPR_16|TPR_7|TPR_2|TPR_8|TPR_1|TPR_17|TPR_12|TPR_1|TPR_2|TPR_17|ANAPC3|TPR_19|TPR_11|TPR_1|TPR_2;Aminotran_4
lepmac1_lm_SuperContig_0_v2_11	40988,1616,1784	lepmac1_83,lepmac1_84,lepmac1_85	249	NOT2_3_5|Not3;Tyr_Deacylase
lepmac1_lm_SuperContig_0_v2_12	3381,730,4426,22542	lepmac1_102,lepmac1_103,lepmac1_104,lepmac1_105	19	Ribosomal_S15;40S_SA_C;Glyco_hydro_72;Acetyltransf_1|Acetyltransf_3|GrpB|EAF
lepmac1_lm_SuperContig_0_v2_13	44799,21474,1082,,30848,454,996,41393,679	lepmac1_107,lepmac1_108,lepmac1_109,lepmac1_110,lepmac1_111,lepmac1_112,lepmac1_113,lepmac1_114,lepmac1_115	38	Pkinase;TRP|TRP_N;HTH_3|MBF1;His_Phos_1;WD40|WD40|WD40|WD40|ANAPC4_WD40|WD40;FTHFS|THF_DHG_CYH_C|THF_DHG_CYH
lepmac1_lm_SuperContig_0_v2_14	618,,32296	lepmac1_116,lepmac1_117,lepmac1_118	6066	Trehalase|Trehalase_Ca-bi
lepmac1_lm_SuperContig_0_v2_15	33928,7895,19,2509,1488,555,3	lepmac1_123,lepmac1_124,lepmac1_125,lepmac1_126,lepmac1_127,lepmac1_128,lepmac1_129	449	DUF3645|DUF3638|DUF6606;MFS_1|MFS_1|Sugar_tr;LepA_C|EFG_C|GTP_EFTU_D2|MMR_HSR1|GTP_EFTU;HORMA;MFS_1
lepmac1_lm_SuperContig_0_v2_16	49723,5875,5270	lepmac1_139,lepmac1_140,lepmac1_141	13871	Peptidase_M14;Ras
lepmac1_lm_SuperContig_0_v2_17	159662,179,43728	lepmac1_142,lepmac1_143,lepmac1_144	34915	Iso_dh
lepmac1_lm_SuperContig_0_v2_18	48,16518,359	lepmac1_145,lepmac1_146,lepmac1_147	19586	MFS_1;F-box-like;SDH_C|Shikimate_dh_N|DHquinase_I|SKI|EPSP_synthase|Fe-ADH_2|DHQ_synthase
lepmac1_lm_SuperContig_0_v2_19	2622,4302,,7983	lepmac1_149,lepmac1_150,lepmac1_151,lepmac1_152	6952	bZIP_2|bZIP_1|Aft1_HRR|Aft1_HRA|Aft1_HRA|Aft1_OSA;Transthyretin;Opy2
lepmac1_lm_SuperContig_0_v2_20	4802,,11,28170,7215	lepmac1_155,lepmac1_156,lepmac1_157,lepmac1_158,lepmac1_159	816	Proteasome|Proteasome_A_N;WKF
lepmac1_lm_SuperContig_0_v2_21	115,1649,167	lepmac1_176,lepmac1_177,lepmac1_178	234	Abhydrolase_6|Hydrolase_4|Abhydrolase_1|FAA_hydrolase;SH2_2|SPT6_acidic|HHH_9|HHH_7|YqgF|HTH_44|HHH_9|HHH_9|SPT6_acidic;Pkinase|PK_Tyr_Ser-Thr
lepmac1_lm_SuperContig_0_v2_22	5323,1001	lepmac1_181,lepmac1_182	5108	Cpn60_TCP1
lepmac1_lm_SuperContig_0_v2_23	26,,4355,	lepmac1_183,lepmac1_184,lepmac1_185,lepmac1_186	408	Actin;DUF3602
lepmac1_lm_SuperContig_0_v2_24	37837,108721,,16019,12047,1912	lepmac1_187,lepmac1_188,lepmac1_189,lepmac1_190,lepmac1_191,lepmac1_192	8133	Lipocalin_2;UQ_con;Dor1
lepmac1_lm_SuperContig_0_v2_25	1905,83,8457,4402,307,286,307,9580	lepmac1_198,lepmac1_199,lepmac1_200,lepmac1_201,lepmac1_202,lepmac1_203,lepmac1_204,lepmac1_205	934	ADH_zinc_N|ADH_N;Fungal_trans;CMD;NAD_binding_11|NAD_binding_2|F420_oxidored;CMD|CMD|Lactamase_B;NAD_binding_11|NAD_binding_2|IlvN;MFS_1
lepmac1_lm_SuperContig_0_v2_26	22459,,46,,234,291	lepmac1_215,lepmac1_216,lepmac1_217,lepmac1_218,lepmac1_219,lepmac1_220	9621	adh_short|adh_short_C2
lepmac1_lm_SuperContig_0_v2_27	3606,,2262,1362	lepmac1_221,lepmac1_222,lepmac1_223,lepmac1_224	653	MFS_1;TPMT;OTU
lepmac1_lm_SuperContig_0_v2_28	44288,49412,18309	lepmac1_235,lepmac1_236,lepmac1_237	22502	CBM-like|fn3_3|RhgB_N
lepmac1_lm_SuperContig_0_v2_29	7000,28678,149766	lepmac1_238,lepmac1_239,lepmac1_240	6454	Glyco_hydro_16
lepmac1_lm_SuperContig_0_v2_30	7382,5,38135	lepmac1_250,lepmac1_251,lepmac1_252	10614	MFS_2|MFS_1
lepmac1_lm_SuperContig_0_v2_31	6632,1049,69394,121702,15	lepmac1_253,lepmac1_254,lepmac1_255,lepmac1_256,lepmac1_257	16454	adh_short_C2|adh_short|KR;GMC_oxred_C|GMC_oxred_N;Cu-oxidase_2|Cu-oxidase|Cu-oxidase_2|Cu-oxidase_3;DIT1_PvcA;MFS_1
lepmac1_lm_SuperContig_0_v2_32	10552,64,23922,1550,3187,68580	lepmac1_265,lepmac1_266,lepmac1_267,lepmac1_268,lepmac1_269,lepmac1_270	11889	Fungal_trans_2;PP-binding|adh_short|KR|ADH_zinc_N_2|ADH_zinc_N|Methyltransf_11|Methyltransf_12|Methyltransf_25|Methyltransf_31|Ubie_methyltran|Methyltransf_23|PS-DH|Acyl_transf_1|KAsynt_C_assoc|Ketoacyl-synt_C|ketoacyl-synt;p450;ADH_zinc_N_2|ADH_zinc_N;RTA1;AMP-binding|Condensation
lepmac1_lm_SuperContig_0_v2_33	6886,4833,2836,926	lepmac1_278,lepmac1_279,lepmac1_280,lepmac1_281	253	Fer2;Rrp15p;SRP_SPB|AAA_33|cobW|SRP54|SRP54_N
lepmac1_lm_SuperContig_0_v2_34	11745,752,124	lepmac1_284,lepmac1_285,lepmac1_286	3606	PBP;MFS_1;Amidase
lepmac1_lm_SuperContig_0_v2_35	34410,1593,1029	lepmac1_287,lepmac1_288,lepmac1_289	156	POT1;NDK;DUF5110|Gal_mutarotas_2|Glyco_hydro_31|Gal_mutarotas_2
lepmac1_lm_SuperContig_0_v2_36	1446,3880,,15137	lepmac1_295,lepmac1_296,lepmac1_297,lepmac1_298	6598	Tim17;DUF4048;PK_Tyr_Ser-Thr|Pkinase
lepmac1_lm_SuperContig_0_v2_37	224,421,,,293679,84,3236,2082,1314,48833	lepmac1_299,lepmac1_300,lepmac1_301,lepmac1_302,lepmac1_303,lepmac1_304,lepmac1_305,lepmac1_306,lepmac1_307,lepmac1_308	7671	DUF1996;Glyco_hydro_92|Glyco_hydro_92N;Cation_ATPase_C|Cation_ATPase|Hydrolase|E1-E2_ATPase|Cation_ATPase_N;Voldacs;WD40|WD40|WD40|WD40|WD40;NOB1_Zn_bind|PIN_6|PIN_6;Terpene_syn_C_2
lepmac1_lm_SuperContig_0_v2_38	,46778	lepmac1_309,lepmac1_310	83689
lepmac1_lm_SuperContig_0_v2_39	840,,3060,21549	lepmac1_311,lepmac1_312,lepmac1_313,lepmac1_314	4408	Sdh_cyt;WD40|WD40|WD40;BRCT|Tudor_3|Rad9_Rad53_bind
lepmac1_lm_SuperContig_0_v2_40	224,1437,2458,141,13421,70,,23080	lepmac1_322,lepmac1_323,lepmac1_324,lepmac1_325,lepmac1_326,lepmac1_327,lepmac1_328,lepmac1_329	6412	DUF1996;BCS1_N;Peptidase_S41;Acyl-CoA_dh_2|Acyl-CoA_dh_1|Acyl-CoA_dh_M|Acyl-CoA_dh_N;adh_short_C2|KR|adh_short
lepmac1_lm_SuperContig_0_v2_41	4131,2679,38044,1343	lepmac1_330,lepmac1_331,lepmac1_332,lepmac1_333	7071	Methyltransf_32;MnmE_helical|Syntaxin-6_N;Aldo_ket_red
lepmac1_lm_SuperContig_0_v2_42	3016,	lepmac1_341,lepmac1_342	23802	DUF3405
lepmac1_lm_SuperContig_0_v2_43	50,5213,9200	lepmac1_343,lepmac1_344,lepmac1_345	3229	UBX|SEP|UBA_4;TOM13;60KD_IMP
lepmac1_lm_SuperContig_0_v2_44	,2465,3411,1256,17250	lepmac1_346,lepmac1_347,lepmac1_348,lepmac1_349,lepmac1_350	3358	PLU-1|zf-C5HC2|JmjC|PHD|ARID|JmjN;PHD|GIY-YIG
lepmac1_lm_SuperContig_0_v2_45	3469,1408,49456,94,903,317,5816	lepmac1_355,lepmac1_356,lepmac1_357,lepmac1_358,lepmac1_359,lepmac1_360,lepmac1_361	7832	Ig_GlcNase|Mannosidase_ig|Glyco_hydro_2;CoaE;WD40|WD40|WD40|WD40|CAF1C_H4-bd;SH3_12|Xrn1_D3|XRN1_D2_D3|XRN1_D1|XRN_M|XRN_N;SPC22
lepmac1_lm_SuperContig_0_v2_46	,17724	lepmac1_362,lepmac1_363	7754
lepmac1_lm_SuperContig_0_v2_47	175260,947,1643	lepmac1_384,lepmac1_385,lepmac1_386	31945	Phosphonate-bd|NMT1|SBP_bac_3;NAD_binding_8|Pyr_redox_2
lepmac1_lm_SuperContig_0_v2_48	2310,,6791,48833,252,1380,622	lepmac1_388,lepmac1_389,lepmac1_390,lepmac1_391,lepmac1_392,lepmac1_393,lepmac1_394	10845	Alpha-L-AF_C;YbjQ_1;Terpene_syn_C_2;p450;CobW_C|cobW;Peptidase_S9|Esterase_PHB
lepmac1_lm_SuperContig_0_v2_49	2271,731,410	lepmac1_398,lepmac1_399,lepmac1_400	770	EMP24_GP25L;USP7_C2|USP7_ICP0_bdg|UCH|UCH_1|MATH;HATPase_c|BCDHK_Adom3
lepmac1_lm_SuperContig_0_v2_50	5913,286591,1083	lepmac1_407,lepmac1_408,lepmac1_409	9258	Transglut_core|SH3_1|SH3_2;tRNA-synt_1c_C|tRNA-synt_1c
lepmac1_lm_SuperContig_0_v2_51	57,399,11,163569,8176,,3134	lepmac1_410,lepmac1_411,lepmac1_412,lepmac1_413,lepmac1_414,lepmac1_415,lepmac1_416	18	MTHFR;FAD-oxidase_C|FAD_binding_4;Proteasome;Exo_endo_phos
lepmac1_lm_SuperContig_0_v2_52	1040,114286,,1577	lepmac1_419,lepmac1_420,lepmac1_421,lepmac1_422	139	Helicase_C|DEAD;zf-met|SF3a60_Prp9_C|SF3a60_Prp9_C|zf-C2H2_jaz|zf-met|SF3A3
lepmac1_lm_SuperContig_0_v2_53	2754,3458,6638,40070	lepmac1_433,lepmac1_434,lepmac1_435,lepmac1_436	11620	tRNA_int_endo;Scramblase;Lipase_GDSL;HET
lepmac1_lm_SuperContig_0_v2_54	213,827,112369,185189,8925	lepmac1_439,lepmac1_440,lepmac1_441,lepmac1_442,lepmac1_443	7653	UQ_con;Mo-co_dimer|Oxidored_molyb;NAD_binding_6;Abhydrolase_3
lepmac1_lm_SuperContig_0_v2_55	1586,20522,4955,,1730,1730,9969,2984	lepmac1_451,lepmac1_452,lepmac1_453,lepmac1_454,lepmac1_455,lepmac1_456,lepmac1_457,lepmac1_458	2223	Ank|Ank_3|Ank|Ank_3|Ank_4|Ank_2|Ank|Ank_2|Asparaginase_C|Asparaginase;NAP;Glyco_hydro_1;WD40|ANAPC4_WD40|WD40|WD40|WD40|WD40|eIF2A|ANAPC4_WD40|WD40;HET
lepmac1_lm_SuperContig_0_v2_56	3013,23742,28321	lepmac1_461,lepmac1_462,lepmac1_463	10744	CAF1A;Asp
lepmac1_lm_SuperContig_0_v2_57	3480,631283,7493,5264	lepmac1_464,lepmac1_465,lepmac1_466,lepmac1_467	3602	Glyco_tranf_2_3;Ribonucleas_3_3;HAT_KAT11
lepmac1_lm_SuperContig_0_v2_58	2866,1246,5174,1017,305	lepmac1_489,lepmac1_490,lepmac1_491,lepmac1_492,lepmac1_493	149	PI3_PI4_kinase|FAT|Tra1_ring|Tra1_central;COX5A;Tau95|Tau95_N;B56;ELO
lepmac1_lm_SuperContig_0_v2_59	886,,6125,40806,1704	lepmac1_507,lepmac1_508,lepmac1_509,lepmac1_510,lepmac1_511	8282	SWIB;Aldose_epim
lepmac1_lm_SuperContig_0_v2_60	773,14,1861,213	lepmac1_512,lepmac1_513,lepmac1_514,lepmac1_515	1309	Epimerase;DUF4217|Helicase_C|DEAD;UQ_con
lepmac1_lm_SuperContig_0_v2_61	3857,35951,319,4456	lepmac1_518,lepmac1_519,lepmac1_520,lepmac1_521	5889	Amino_oxidase|NAD_binding_8;tRNA-synt_2b|Seryl_tRNA_N;TRAM_LAG1_CLN8
lepmac1_lm_SuperContig_0_v2_62	16485,209,16248	lepmac1_529,lepmac1_530,lepmac1_531	10854	Acetyltransf_10|Acetyltransf_1|Acetyltransf_7|Acetyltransf_9;Aa_trans
lepmac1_lm_SuperContig_0_v2_63	4290,1141,6534,5527,2704,4237,6013	lepmac1_534,lepmac1_535,lepmac1_536,lepmac1_537,lepmac1_538,lepmac1_539,lepmac1_540	6327	Hexapep|Hexapep|NTP_transferase|NTP_transf_3;Methyltransf_11|Methyltransf_12|Methyltransf_25|Methyltransf_31|Methyltransf_23|Ubie_methyltran;TPP_enzyme_C|E1_dh;BHD_3|BHD_2|BHD_1|Rad4|BHD_2;E1-E2_ATPase;BTB|BTB|RCC1_2|RCC1_2|RCC1|RCC1|RCC1_2|RCC1|RCC1|Ank_4|Ank_2;ATG13
lepmac1_lm_SuperContig_0_v2_64	2031,1875,1350	lepmac1_541,lepmac1_542,lepmac1_543	5263	Nup96|Nucleoporin2|Nucleoporin_FG|Nucleoporin_FG|Nucleoporin_FG|Nucleoporin_FG|Nucleoporin_FG|Nucleoporin_FG|Nucleoporin_FG|Nucleoporin_FG;EF-hand_6|EF-hand_5|EF-hand_1|EF-hand_8|EF-hand_5|EF-hand_6|EF-hand_1|EF-hand_7|EF-hand_5|EF-hand_6|EF-hand_1|EF-hand_7;NADH_4Fe-4S|SLBB|Complex1_51K
lepmac1_lm_SuperContig_0_v2_65	31293,3643,3643,3044	lepmac1_544,lepmac1_545,lepmac1_546,lepmac1_547	331	zf-CCCH_2|zf-CCCH_2|zf-CCCH|zf_CCCH_4|zf-CCCH_2|zf-CCCH_4|zf-CCCH;RRM_1|zf-RING_4;Complex1_30kDa
lepmac1_lm_SuperContig_0_v2_66	58513,2900,32585,4046	lepmac1_548,lepmac1_549,lepmac1_550,lepmac1_551	6152	BIR|BIR;Tam41_Mmp37;GEN1_C|XPG_I|XPG_N
lepmac1_lm_SuperContig_0_v2_67	5012,13568,33102,,4306,1582,5031,,1734,2463	lepmac1_552,lepmac1_553,lepmac1_554,lepmac1_555,lepmac1_556,lepmac1_557,lepmac1_558,lepmac1_559,lepmac1_560,lepmac1_561	5923	Glyco_hydro_43;MOSC|MOSC_N;MRC1|MRC1;COQ7;Plus-3;Lipase_GDSL_2|Lipase_GDSL;Oxysterol_BP|PH|PH_8
lepmac1_lm_SuperContig_0_v2_68	25975,2479	lepmac1_564,lepmac1_565	10854
lepmac1_lm_SuperContig_0_v2_69	20,4541,1842,5801,,551	lepmac1_566,lepmac1_567,lepmac1_568,lepmac1_569,lepmac1_570,lepmac1_571	752	MreB_Mbl|HSP70;DUF3128;VPS13_C|SHR-BD|VPS13_mid_rpt|VPS13|Chorein_N;DUF3429;FGGY_C|FGGY_N
lepmac1_lm_SuperContig_0_v2_70	2872,5376,,79116	lepmac1_581,lepmac1_582,lepmac1_583,lepmac1_584	8728	5_nucleotid_C
lepmac1_lm_SuperContig_0_v2_71	1689,4417,49185,6779,5077,,4107	lepmac1_597,lepmac1_598,lepmac1_599,lepmac1_600,lepmac1_601,lepmac1_602,lepmac1_603	8487	PfkB|Indigoidine_A;Ribophorin_I;CinA;p450;Zn_clus
lepmac1_lm_SuperContig_0_v2_72	2799,7135,1281,1199	lepmac1_606,lepmac1_607,lepmac1_608,lepmac1_609	56	Lar_restr_allev|DnaJ_CXXCXGXG|DnaJ_C|DnaJ;Ribosomal_S17;Pkinase|PK_Tyr_Ser-Thr;HEAT|Cnd1|HEAT|HEAT_2|HEAT|HEAT|HEAT_2|HEAT|HEAT|Cnd1_N
lepmac1_lm_SuperContig_0_v2_73	8588,1009,1425,8015,3909,3584,3769,5026	lepmac1_612,lepmac1_613,lepmac1_614,lepmac1_615,lepmac1_616,lepmac1_617,lepmac1_618,lepmac1_619	5317	DUF6594;Pyr_redox|Pyr_redox_2;Arginase;DUF167;WD40|WD40|WD40;COQ9;FRQ
lepmac1_lm_SuperContig_0_v2_74	18486,3936,3824,2989,2989,96185,720,8535,13734,838,1303,,14724,388	lepmac1_620,lepmac1_621,lepmac1_622,lepmac1_623,lepmac1_624,lepmac1_625,lepmac1_626,lepmac1_627,lepmac1_628,lepmac1_629,lepmac1_630,lepmac1_631,lepmac1_632,lepmac1_633	6978	Putative_PNPOx|Pyrid_ox_like;HEM4;MOZ_SAS|zf-MYST;Mis14;zf-CCHC_2|DWNN;PDZ_6|PDZ_2|PDZ_1|Trypsin_2|PDZ_1|PDZ_6|PDZ_2|PDZ|Trypsin_2;CutC
lepmac1_lm_SuperContig_0_v2_75	8535,13734	lepmac1_627,lepmac1_628	2867	Mis14
lepmac1_lm_SuperContig_0_v2_76	10781,21903	lepmac1_638,lepmac1_639	9699	Gpr1_Fun34_YaaH;NAD_binding_8|Pyr_redox_3|Pyr_redox_2
lepmac1_lm_SuperContig_0_v2_77	44013,3698,419	lepmac1_640,lepmac1_641,lepmac1_642	214	AIM24;SMC_N|AAA_16|ABC_tran|ABC_membrane
lepmac1_lm_SuperContig_0_v2_78	1261,1354	lepmac1_643,lepmac1_644	1577	His_biosynth|SNO|GATase;S4|Ribosomal_S4
lepmac1_lm_SuperContig_0_v2_79	4072,471838,4124,4334	lepmac1_646,lepmac1_647,lepmac1_648,lepmac1_649	5415	DUF1524;CwfJ_C_2;CwfJ_C_1;DUF6700|DRIM
lepmac1_lm_SuperContig_0_v2_80	3232,5460,,33478,45779	lepmac1_651,lepmac1_652,lepmac1_653,lepmac1_654,lepmac1_655	7415	Cupin_1
lepmac1_lm_SuperContig_0_v2_81	1813,8385,1913	lepmac1_656,lepmac1_657,lepmac1_658	8011	Proteasome;JmjC|PHD;RRM_1|RRM_5
lepmac1_lm_SuperContig_0_v2_82	64,5278,1175,496	lepmac1_661,lepmac1_662,lepmac1_663,lepmac1_664	1385	WD40|ANAPC4_WD40|WD40|WD40|ANAPC4_WD40|WD40|WD40|ANAPC4_WD40|WD40|WD40|ANAPC4_WD40|WD40|PP-binding|adh_short|KR|ADH_zinc_N_2|ADH_zinc_N|PS-DH|Acyl_transf_1|KAsynt_C_assoc|Ketoacyl-synt_C|ketoacyl-synt;FSH1;SMC_N|AAA_30|AAA_22|ABC_tran|ABC_membrane|ABC_tran|ABC_membrane;Beta-lactamase
lepmac1_lm_SuperContig_0_v2_83	10908,1313,1933	lepmac1_665,lepmac1_666,lepmac1_667	141	HA2|Helicase_C|AAA_22|DEAD;Vac14_Fab1_bd|HEAT_2|HEAT|HEAT_EZ|UME|Cnd1|Vac14_Fab1_bd|HEAT_2|HEAT_EZ|HEAT|CLASP_N|ParcG|HEAT|HEAT_EZ|HEAT_2|HEAT_EZ|HEAT_2|HEAT_EZ|HEAT|HEAT_EZ|Vac14_Fab1_bd|HEAT_2|UME|Cnd1|HEAT|HEAT_2|HEAT_EZ|HEAT|HEAT_2|HEAT|HEAT_2|HEAT|HEAT_EZ|HEAT_EZ|HEAT|HEAT_2|UME|HEAT_EZ|Cnd1|HEAT|HEAT_EZ|UME|HEAT_2|HEAT|Vac14_Fab1_bd|HEAT_2|HEAT|HEAT_EZ|CLASP_N|HEAT|Vac14_Fab1_bd|HEAT_2|HEAT_EZ|Cnd1|HEAT_EZ|Gcn1_N|Cnd1|HEAT;SAGA-Tad1
lepmac1_lm_SuperContig_0_v2_84	1481,6084	lepmac1_668,lepmac1_669	1314	WD40|WD40|WD40|WD40;2OG-FeII_Oxy_2
lepmac1_lm_SuperContig_0_v2_85	1520,699,175	lepmac1_671,lepmac1_672,lepmac1_673	305	ADH_zinc_N_2|ADH_zinc_N|ADH_N;Rep_fac-A_C|REPA_OB_2|tRNA_anti-codon|Rep-A_N;DLH
lepmac1_lm_SuperContig_0_v2_86	1133,758,371	lepmac1_674,lepmac1_675,lepmac1_676	5534	1-cysPrx_C|AhpC-TSA|Redoxin
lepmac1_lm_SuperContig_0_v2_87	36,43889	lepmac1_680,lepmac1_681	29768	Mito_carr|Mito_carr|Mito_carr
lepmac1_lm_SuperContig_0_v2_88	5155,471839,35567,3447,99370,3114,11559,,1838	lepmac1_684,lepmac1_685,lepmac1_686,lepmac1_687,lepmac1_688,lepmac1_689,lepmac1_690,lepmac1_691,lepmac1_692	5079	Kelch_4|Kelch_6|Kelch_5|Kelch_4|Kelch_6|Kelch_5|Kelch_6|Kelch_4|Kelch_4|Kelch_6|Kelch_5|Kelch_6;PPR_3|PPR_2|PPR_3|PPR_2|PPR_2|PPR_3;Ribosomal_S18;DSBA;Cellulase;Ctr
lepmac1_lm_SuperContig_0_v2_89	40,141,,63	lepmac1_694,lepmac1_695,lepmac1_696,lepmac1_697	97	5_3_exonuc|XPG_I|XPG_N;Acyl-CoA_dh_2|Acyl-CoA_dh_1|Acyl-CoA_dh_M|Acyl-CoA_dh_N;UQ_con
lepmac1_lm_SuperContig_0_v2_90	19485,,99,,6887,21508,1121	lepmac1_698,lepmac1_699,lepmac1_700,lepmac1_701,lepmac1_702,lepmac1_703,lepmac1_704	5031	Trehalose_PPase|Glyco_transf_20;Polysacc_deac_1;AA_permease|AA_permease_2
lepmac1_lm_SuperContig_0_v2_91	,2604,49021	lepmac1_705,lepmac1_706,lepmac1_707	12999	Glyco_hydro_15|TREH_N
lepmac1_lm_SuperContig_0_v2_92	1536,4767,,5585,61288	lepmac1_709,lepmac1_710,lepmac1_711,lepmac1_712,lepmac1_713	8292	Cullin_Nedd8|Cullin;Sas10_Utp3;Zn_clus
lepmac1_lm_SuperContig_0_v2_93	11702,37082,1447,631273,30	lepmac1_714,lepmac1_715,lepmac1_716,lepmac1_717,lepmac1_718	88	Evr1_Alr;PK_Tyr_Ser-Thr|Pkinase
lepmac1_lm_SuperContig_0_v2_94	5285,,8,34641,219,933,21275,21275	lepmac1_721,lepmac1_722,lepmac1_723,lepmac1_724,lepmac1_725,lepmac1_726,lepmac1_727,lepmac1_728	5945	Helicase_C|Helicase_C|ResIII|DEAD;zf-TFIIIC|TFIIIC_delta;HA2|Helicase_C|AAA_22|DEAD|ResIII|Helicase_C|AAA_22|DEAD|SNF2-rel_dom|ResIII|Rad54_N;Ribosomal_L11|Ribosomal_L11_N;Zn_clus;F-box-like
lepmac1_lm_SuperContig_0_v2_95	1036,2230,654,817,4318,5378,2018	lepmac1_729,lepmac1_730,lepmac1_731,lepmac1_732,lepmac1_733,lepmac1_734,lepmac1_735	3816	BRCT_2|BRCT|PTCB-BRCT|NIF;Glyco_transf_28|GRAM|PH;Asp_protease_2|Asp_protease_2|TAXi_N|Asp;EI24;PALP;Glyco_hydro_43
lepmac1_lm_SuperContig_0_v2_96	48168,11379,701	lepmac1_736,lepmac1_737,lepmac1_738	7644	Cir_N;TPR_19|TPR_1|TPR_2|TPR_14|TPR_8|TPR_16|TPR_16|TPR_14|TPR_17|TPR_9|TPR_14|TPR_2|TPR_17|TPR_19|TPR_11|TPR_16|TPR_1|TPR_8|TPR_2|TPR_14|TPR_17|TPR_19|TPR_9|ANAPC3|TPR_1|TPR_14|TPR_2|TPR_12|TPR_8|TPR_16|TPR_14|TPR_19|TPR_2|TPR_14|TPR_8|TPR_17|TPR_19|ANAPC3|TPR_9|TPR_14|TPR_14|TPR_2|TPR_19|TPR_14|TPR_8|TPR_19|TPR_14|TPR_9|TPR_8|TPR_8|TPR_2|TPR_14|TPR_19|PRP1_N
lepmac1_lm_SuperContig_0_v2_97	211,,587,3987	lepmac1_739,lepmac1_740,lepmac1_741,lepmac1_742	224	Ras|Roc;AMP-binding_C|ACAS_N|AMP-binding|ACAS_N;Hydrolase_like|Hydrolase
lepmac1_lm_SuperContig_0_v2_98	104,76,8378	lepmac1_743,lepmac1_744,lepmac1_745	0	CENP-T_C|TAF;CENP-S|CENP-T_C|Histone;Exo5
lepmac1_lm_SuperContig_0_v2_99	46133,,3602,1723	lepmac1_751,lepmac1_752,lepmac1_753,lepmac1_754	21676	Lipase_GDSL_2;Glyco_hydro_64
lepmac1_lm_SuperContig_0_v2_100	3900,4122,1527	lepmac1_756,lepmac1_757,lepmac1_758	7	Clathrin_lg_ch;CID;CDC37_C|CDC37_M|CDC37_N
lepmac1_lm_SuperContig_0_v2_101	5867,,65,359,1326	lepmac1_759,lepmac1_760,lepmac1_761,lepmac1_762,lepmac1_763	621	GFA;AA9;RNA_pol_Rpb1_5|RNA_pol_Rpb1_4|RNA_pol_Rpb1_3|RNA_pol_Rpb1_2|RNA_pol_Rpb1_1;DUF1115|PRP3
lepmac1_lm_SuperContig_0_v2_102	11054,2359,928,3613	lepmac1_764,lepmac1_765,lepmac1_766,lepmac1_767	5766	Abhydrolase_6;Sof1|WD40|WD40|ANAPC4_WD40|WD40|WD40|WD40;Ribosomal_L27e|KOW
lepmac1_lm_SuperContig_0_v2_103	0,,4240,46964	lepmac1_773,lepmac1_774,lepmac1_775,lepmac1_776	7700	AA_permease_2|AA_permease;Hydrophobin_2
lepmac1_lm_SuperContig_0_v2_104	5992,25224,4561,185	lepmac1_787,lepmac1_788,lepmac1_789,lepmac1_790	3354	Elongin_A;THOC7;TBCA;MCM_lid|AAA_5|MCM|MCM_OB|MCM_N
lepmac1_lm_SuperContig_0_v2_105	6041,755,,212,2226	lepmac1_791,lepmac1_792,lepmac1_793,lepmac1_794,lepmac1_795	6800	RTC;SMC_N|ABC_tran|ABC_membrane;MFS_1;WD40|ANAPC4_WD40|WD40|WD40|ANAPC4_WD40|WD40|WD40|WD40
lepmac1_lm_SuperContig_0_v2_106	121,	lepmac1_800,lepmac1_801	29055	Mito_carr|Mito_carr|Mito_carr
lepmac1_lm_SuperContig_0_v2_107	3263,,5193,5639	lepmac1_802,lepmac1_803,lepmac1_804,lepmac1_805	6002	FtsJ;DUF3824|DUF3824
lepmac1_lm_SuperContig_0_v2_108	,321,449,34701,18600,2010,2717,4257	lepmac1_806,lepmac1_807,lepmac1_808,lepmac1_809,lepmac1_810,lepmac1_811,lepmac1_812,lepmac1_813	7355	CorA;MFS_1;Acyltransf_C|Acyltransferase;Hep_59;NifU_N
lepmac1_lm_SuperContig_0_v2_109	3023,1089,,398	lepmac1_824,lepmac1_825,lepmac1_826,lepmac1_827	6845	PhzC-PhzF;HEAT_2|HEAT|Cnd1|HEAT_2|HEAT_2|HEAT|HEAT|HEAT|HEAT|HEAT_2|Cnd1|HEAT|HEAT_2|Adaptin_N
lepmac1_lm_SuperContig_0_v2_110	2833,2513,1866,,357	lepmac1_828,lepmac1_829,lepmac1_830,lepmac1_831,lepmac1_832	233	IBR|zf-C3HC4_2|zf-RING_2|IBR|zf-C3HC4|zf-C3HC4_2|zf-RING_2;W2|Hexapep|Hexapep|Hexapep_2|Hexapep|Hexapep_2|Hexapep|NTP_transf_3|NTP_transferase;Response_reg|HSF_DNA-bind;AhpC-TSA|Redoxin
lepmac1_lm_SuperContig_0_v2_111	1887,1887,6925,60716,25894	lepmac1_833,lepmac1_834,lepmac1_835,lepmac1_836,lepmac1_837	1746	FmdA_AmdA;EI24;Inp1;Patatin
lepmac1_lm_SuperContig_0_v2_112	1108,36,7210	lepmac1_840,lepmac1_841,lepmac1_842	2884	RRM_1|RRM_1|RRM_3|RRM_1;Mito_carr|Mito_carr|Mito_carr
lepmac1_lm_SuperContig_0_v2_113	,1477	lepmac1_843,lepmac1_844	22037	PAP2_3
lepmac1_lm_SuperContig_0_v2_114	3467,102,,3764,,17770	lepmac1_848,lepmac1_849,lepmac1_850,lepmac1_851,lepmac1_852,lepmac1_853	3932	Caleosin;2-Hacid_dh_C|2-Hacid_dh;MFS_1|MFS_1|Sugar_tr
lepmac1_lm_SuperContig_0_v2_115	12,5673,485,193	lepmac1_854,lepmac1_855,lepmac1_856,lepmac1_857	5569	COesterase;Zn_clus;IDO;Aminotran_5
lepmac1_lm_SuperContig_0_v2_116	4992,2925,70,4703,97399	lepmac1_862,lepmac1_863,lepmac1_864,lepmac1_865,lepmac1_866	5091	AMP-binding_C|AMP-binding;RabGAP-TBC;adh_short_C2|KR|adh_short
lepmac1_lm_SuperContig_0_v2_117	986,1,66804,	lepmac1_871,lepmac1_872,lepmac1_873,lepmac1_874	2684	HTH_Tnp_Tc5|HTH_Tnp_Tc5|Homeobox_KN|Homeodomain;MFS_1|Sugar_tr;2EXR
lepmac1_lm_SuperContig_0_v2_118	8363,1138,15555,5456	lepmac1_875,lepmac1_876,lepmac1_877,lepmac1_878	6340	DUF2237;PUL|PFU|WD40|WD40|WD40|WD40|WD40|WD40|WD40;BTB;BTB
lepmac1_lm_SuperContig_0_v2_119	858,,60486,	lepmac1_880,lepmac1_881,lepmac1_882,lepmac1_883	24138	PQ-loop|PQ-loop
lepmac1_lm_SuperContig_0_v2_120	9698,,144,4859	lepmac1_884,lepmac1_885,lepmac1_886,lepmac1_887	2105	Fungal_trans|Zn_clus;Zip;HRXXH
lepmac1_lm_SuperContig_0_v2_121	33891,30648,,53238,113,,4293	lepmac1_898,lepmac1_899,lepmac1_900,lepmac1_901,lepmac1_902,lepmac1_903,lepmac1_904	14527	MFS_1;AAA_16|ABC_tran|ABC_membrane|ABC_tran|ABC_membrane;PP-binding|Condensation|PP-binding|Condensation|Condensation|PP-binding|AMP-binding|Condensation|PP-binding|AMP-binding_C|AMP-binding|Condensation|Condensation|PP-binding|AMP-binding_C|AMP-binding|Condensation|PP-binding|AMP-binding_C|AMP-binding|Condensation|Condensation|PP-binding
lepmac1_lm_SuperContig_0_v2_122	8778,,105,1068	lepmac1_905,lepmac1_906,lepmac1_907,lepmac1_908	21184	CBM-like|fn3_3|CarboxypepD_reg;SSF;MFS_1
lepmac1_lm_SuperContig_0_v2_123	31,4326,8942	lepmac1_909,lepmac1_910,lepmac1_911	692	Peptidase_S8|Inhibitor_I9;WD40|WD40|WD40|Beach|PH_BEACH|DUF4704|Laminin_G_3;Fungal_trans|Zn_clus|Zn_clus
lepmac1_lm_SuperContig_0_v2_124	25238,5499,1347,4438	lepmac1_930,lepmac1_931,lepmac1_932,lepmac1_933	5971	COX7a;CCDC47;Glyco_hydro_18
lepmac1_lm_SuperContig_0_v2_125	28204,104,,5398	lepmac1_943,lepmac1_944,lepmac1_945,lepmac1_946	6764	CENP-T_C|TAF
lepmac1_lm_SuperContig_0_v2_126	,29022	lepmac1_947,lepmac1_948	8475	CDH-cyt
lepmac1_lm_SuperContig_0_v2_127	497,3177,4893,2446	lepmac1_949,lepmac1_950,lepmac1_951,lepmac1_952	4781	AAA_12|AAA_11;WD40|WD40|WD40|WD40
lepmac1_lm_SuperContig_0_v2_128	10548,4084,,389,372	lepmac1_954,lepmac1_955,lepmac1_956,lepmac1_957,lepmac1_958	524	Med4;EF-hand_5|EF-hand_1|EF-hand_6|EF-hand_8|EF-hand_5|EF-hand_6|EF-hand_1|EF-hand_7|EF-hand_1|EF-hand_5|EF-hand_6|EF-hand_7|EF-hand_8|EF-hand_7;EMP70
lepmac1_lm_SuperContig_0_v2_129	48220,508	lepmac1_959,lepmac1_960	22724	MBOAT
lepmac1_lm_SuperContig_0_v2_130	5087,95,3809,3155,798,,30438	lepmac1_961,lepmac1_962,lepmac1_963,lepmac1_964,lepmac1_965,lepmac1_966,lepmac1_967	6735	CSN8_PSD8_EIF3K|SAC3_GANP|Drc1-Sld2;Pyr_redox_dim|NAD_binding_8|Pyr_redox|Pyr_redox_3|NAD_binding_8|Pyr_redox_2|MA3|MIF4G;SRP14;DOPA_dioxygen;tRNA-synt_2|tRNA_anti-codon;PHD|PHD
lepmac1_lm_SuperContig_0_v2_131	1656,2716,3064	lepmac1_968,lepmac1_969,lepmac1_970	1465	Peptidase_M24;Exo_endo_phos;SNF5
lepmac1_lm_SuperContig_0_v2_132	,1583,1163,5651,5948,5437	lepmac1_971,lepmac1_972,lepmac1_973,lepmac1_974,lepmac1_975,lepmac1_976	87	GPP34;PP-binding|PP-binding_2;Fer4_4|Fer4_2|Fer4_6|Fer4|Fer4_17|Fer4_7|Fer4_9|Fer4_4|Fer4_6|Fer4_8|Fer4|Fer4_10|Fer4_21|Fer4_2;RRP14|RRP14|SURF6|SURF6|SURF6|RRP14
lepmac1_lm_SuperContig_0_v2_133	119780,38690,4029,,9931,4804,29542	lepmac1_977,lepmac1_978,lepmac1_979,lepmac1_980,lepmac1_981,lepmac1_982,lepmac1_983	6748	MIT;PCI;HET;Pkinase|PK_Tyr_Ser-Thr|Mad3_BUB1_II|Mad3_BUB1_I
lepmac1_lm_SuperContig_0_v2_134	4105,,294,33075,3791,,74	lepmac1_985,lepmac1_986,lepmac1_987,lepmac1_988,lepmac1_989,lepmac1_990,lepmac1_991	6042	zf-C2H2|zf-C2H2;Gelsolin|Sec23_helical|Sec23_BS;zf-Sec23_Sec24;Pil1;Catalase_C|Catalase-rel|Catalase
lepmac1_lm_SuperContig_0_v2_135	74,158905	lepmac1_993,lepmac1_994	46638
lepmac1_lm_SuperContig_0_v2_136	5994,11582,,5451,63524	lepmac1_995,lepmac1_996,lepmac1_997,lepmac1_998,lepmac1_999	8285	Cyt-b5;Abhydrolase_6|Abhydrolase_11|Hydrolase_4
lepmac1_lm_SuperContig_0_v2_137	3918,2140,706,706	lepmac1_1000,lepmac1_1001,lepmac1_1002,lepmac1_1003	364	Response_reg|HATPase_c|HisKA|GAF|GAF_2|AAA_16|Pkinase;DIL|Ank_4|Ank|Ank_3|Ank_5|Ank|Ank_3|Ank_4|Ank|Ank_2|Ank_4|Ank_3;Allantoicase|Allantoicase;MOSC|MOSC_N
lepmac1_lm_SuperContig_0_v2_138	841,32056,32056,41478	lepmac1_1004,lepmac1_1005,lepmac1_1006,lepmac1_1007	12374	Patatin
lepmac1_lm_SuperContig_0_v2_139	767,6184,,5182	lepmac1_1008,lepmac1_1009,lepmac1_1010,lepmac1_1011	3492	Band_7;Acyl_transf_3;SWI-SNF_Ssr4_C|SWI-SNF_Ssr4_N
lepmac1_lm_SuperContig_0_v2_140	3096,2909,3	lepmac1_1021,lepmac1_1022,lepmac1_1023	2189	VID27|VID27_PH|VID27_N;MFS_1
lepmac1_lm_SuperContig_0_v2_141	2009,60290,,2254,517,85,13280,2960	lepmac1_1024,lepmac1_1025,lepmac1_1026,lepmac1_1027,lepmac1_1028,lepmac1_1029,lepmac1_1030,lepmac1_1031	5933	adh_short_C2|KR|adh_short;CSTF_C|CSTF2_hinge|RRM_1;Cu_amine_oxid|Cu_amine_oxidN3|Cu_amine_oxidN2;AA9;ABC2_membrane|ABC2_membrane_7|AAA_28|ABC_tran|ABC2_membrane|ABC_tran
lepmac1_lm_SuperContig_0_v2_142	4152,14341,4210	lepmac1_1039,lepmac1_1040,lepmac1_1041	303	Mago-bind;UCR_UQCRX_QCR9;PRT6_C|ClpS|zf-UBR
lepmac1_lm_SuperContig_0_v2_143	4339,2591	lepmac1_1048,lepmac1_1049	340	zf-UBR;MCM_lid|AAA_5|MCM|MCM_OB|MCM_N|MCM2_N
lepmac1_lm_SuperContig_0_v2_144	2397,1057	lepmac1_1050,lepmac1_1051	132	Ribosomal_L7Ae;Ribosomal_L16
lepmac1_lm_SuperContig_0_v2_145	2884,3961,11131,1348	lepmac1_1052,lepmac1_1053,lepmac1_1054,lepmac1_1055	3892	ATG9;COG6;BolA;NIF3
lepmac1_lm_SuperContig_0_v2_146	9379,8153,5336,1714,1519	lepmac1_1056,lepmac1_1057,lepmac1_1058,lepmac1_1059,lepmac1_1060	6158	EGF_2;PGM_PMM_IV|PGM_PMM_III|PGM_PMM_II|PGM_PMM_I;FA_desaturase|Cyt-b5;XFP_C|XFP|XFP_N
lepmac1_lm_SuperContig_0_v2_147	1186,710,1580,11070	lepmac1_1061,lepmac1_1062,lepmac1_1063,lepmac1_1064	918	TP_methylase;TFIID-18kDa;Ribosomal_L19e;FUSC_2|FUSC_2
lepmac1_lm_SuperContig_0_v2_148	21109,4488,,2,4721	lepmac1_1065,lepmac1_1066,lepmac1_1067,lepmac1_1068,lepmac1_1069	4570	KxDL;AAA|RNA_helicase|AAA_14|AAA_lid_3|AAA|AAA_14|AAA_2|AAA_22|CDC48_2;SNF2-rel_dom|DNA_methylase
lepmac1_lm_SuperContig_0_v2_149	1869,3164,3472,1956	lepmac1_1070,lepmac1_1071,lepmac1_1072,lepmac1_1073	2326	RNA_pol_Rpb5_C|RNA_pol_Rpb5_N;LCM;MAD;AMP-binding_C|AMP-binding
lepmac1_lm_SuperContig_0_v2_150	4279,3143	lepmac1_1074,lepmac1_1075	5297	Mcp5_PH;Wheel|TPR_1|TPR_2|TPR_19|TPR_1|TPR_2|TPR_1|TPR_2
lepmac1_lm_SuperContig_0_v2_151	182,,3831,2094	lepmac1_1082,lepmac1_1083,lepmac1_1084,lepmac1_1085	10	Cation_ATPase_C|Cation_ATPase|Hydrolase|E1-E2_ATPase|Cation_ATPase_N;Rad21_Rec8|Rad21_Rec8_N;Sua5_C|Sua5_yciO_yrdC
lepmac1_lm_SuperContig_0_v2_152	2499,152306,4004	lepmac1_1087,lepmac1_1088,lepmac1_1089	8491	ANAPC4_WD40|ANAPC4_WD40;zf_CCCH_4|zf-CCCH_2|zf-CCCH_4|zf-CCCH|zf_CCCH_4|zf-CCCH_2|zf-CCCH_4|zf-CCCH
lepmac1_lm_SuperContig_0_v2_153	56,	lepmac1_1094,lepmac1_1095	74391	AMP-binding_C|AMP-binding
lepmac1_lm_SuperContig_0_v2_154	2779,384,8782,3311	lepmac1_1096,lepmac1_1097,lepmac1_1098,lepmac1_1099	5538	ApbA_C|ApbA;Ribosomal_L44;MSC|HeH;Polysacc_lyase|GH131_N
lepmac1_lm_SuperContig_0_v2_155	4312,,5823,37600	lepmac1_1102,lepmac1_1103,lepmac1_1104,lepmac1_1105	4269
lepmac1_lm_SuperContig_0_v2_156	63490,,444,2486,10056,886,4421,3472,,3247,4642	lepmac1_1107,lepmac1_1108,lepmac1_1109,lepmac1_1110,lepmac1_1111,lepmac1_1112,lepmac1_1113,lepmac1_1114,lepmac1_1115,lepmac1_1116,lepmac1_1117	4790	CoA_trans|CoA_trans;STIMATE|FKBP_C;EamA|TPT;Mo25;Pkinase|PK_Tyr_Ser-Thr;muHD|FCH;Response_reg|HATPase_c|HisKA|PAS_3|PAS_4|PAS;Cytochrom_B561
lepmac1_lm_SuperContig_0_v2_157	582,13118,1272,5181	lepmac1_1127,lepmac1_1128,lepmac1_1129,lepmac1_1130	3880	Mito_carr|Mito_carr|Mito_carr;NUDE_C;Carboxyl_trans|ACC_central|Biotin_lipoyl|Biotin_carb_C|CPSase_L_D2|Biotin_carb_N
lepmac1_lm_SuperContig_0_v2_158	2806,229,3138,8764	lepmac1_1134,lepmac1_1135,lepmac1_1136,lepmac1_1137	452	CMD;Dioxygenase_C|Dioxygenase_N;Lactonase;Esterase|Ndr|Hydrolase_4|Abhydrolase_6|Abhydrolase_1|DUF4286
lepmac1_lm_SuperContig_0_v2_159	16189,400,27767,400,12144,24783,30133,,3953,15337	lepmac1_1138,lepmac1_1139,lepmac1_1140,lepmac1_1141,lepmac1_1142,lepmac1_1143,lepmac1_1144,lepmac1_1145,lepmac1_1146,lepmac1_1147	64476	2OG-FeII_Oxy_2;AMP-binding_C|AMP-binding;WD40|WD40|WD40|WD40|ANAPC4_WD40|WD40|ANAPC4_WD40|WD40;EthD;adh_short_C2|adh_short
lepmac1_lm_SuperContig_0_v2_160	8790,9568	lepmac1_1148,lepmac1_1149	45499	Catalase-rel|Catalase;Hemerythrin
lepmac1_lm_SuperContig_0_v2_161	14044,3273,,3768,14357	lepmac1_1157,lepmac1_1158,lepmac1_1159,lepmac1_1160,lepmac1_1161	8045	PNTB_4TM|PNTB|PNTB_4TM|AlaDh_PNT_C|AlaDh_PNT_N;DUF4360;Velvet
lepmac1_lm_SuperContig_0_v2_162	21920,3195,74,,59199	lepmac1_1169,lepmac1_1170,lepmac1_1171,lepmac1_1172,lepmac1_1173	6434	PHD;Catalase-rel|Catalase;BTB
lepmac1_lm_SuperContig_0_v2_163	147,2759,23093,12152	lepmac1_1175,lepmac1_1176,lepmac1_1177,lepmac1_1178	924	DDOST_48kD;RTA1|Tim17
lepmac1_lm_SuperContig_0_v2_164	,249,5644,5492	lepmac1_1179,lepmac1_1180,lepmac1_1181,lepmac1_1182	8726	GST_C_2|GST_N_2;Cation_efflux;zf-met2
lepmac1_lm_SuperContig_0_v2_165	4414,3979,4539,1743	lepmac1_1183,lepmac1_1184,lepmac1_1185,lepmac1_1186	4472	Nexin_C|PXA;4HBT;RPN6_C_helix|PCI|TPR_12|RPN6_N
lepmac1_lm_SuperContig_0_v2_166	3733,1688,2117	lepmac1_1187,lepmac1_1188,lepmac1_1189	859	ThiF|ATG7_N;dCMP_cyt_deam_1|MafB19-deam;CH|CH|CH|CH|EF-hand_7
lepmac1_lm_SuperContig_0_v2_167	,6344	lepmac1_1190,lepmac1_1191	16338	KilA-N
lepmac1_lm_SuperContig_0_v2_168	747,1363,1740,24,,,7050,2586	lepmac1_1215,lepmac1_1216,lepmac1_1217,lepmac1_1218,lepmac1_1219,lepmac1_1220,lepmac1_1221,lepmac1_1222	122	TRAM_LAG1_CLN8|TRAM1;Bax1-I;WD40|WD40;MMR_HSR1|Septin;PQ-loop|PQ-loop;Y_phosphatase3|Y_phosphatase3
lepmac1_lm_SuperContig_0_v2_169	801,25777,,3899,,1428,2888,37	lepmac1_1223,lepmac1_1224,lepmac1_1225,lepmac1_1226,lepmac1_1227,lepmac1_1228,lepmac1_1229,lepmac1_1230	86	Trp_Tyr_perm|Aa_trans;Dynactin_p22;SH3_9|SH3_1|SH3_2;Ribosomal_S16;YjeF_N;Carboxyl_trans
lepmac1_lm_SuperContig_0_v2_170	6924,1181,225	lepmac1_1238,lepmac1_1239,lepmac1_1240	1821	DIT1_PvcA;Transferase|PP-binding|AMP-binding;TRI12|MFS_1
lepmac1_lm_SuperContig_0_v2_171	194237,,30204,,7998	lepmac1_1243,lepmac1_1244,lepmac1_1245,lepmac1_1246,lepmac1_1247	12269	DHHC;Homeobox_KN|Homeodomain
lepmac1_lm_SuperContig_0_v2_172	2274,1075,,4997,5505	lepmac1_1251,lepmac1_1252,lepmac1_1253,lepmac1_1254,lepmac1_1255	8531	Annexin|Annexin|Annexin|Annexin;Gly_transf_sug;Glyco_transf_54
lepmac1_lm_SuperContig_21_v2_0	19,	lepmac1_6663,lepmac1_6664	28559	MFS_1|Sugar_tr
lepmac1_lm_SuperContig_21_v2_1	7055,826,9550,29948	lepmac1_6665,lepmac1_6666,lepmac1_6667,lepmac1_6668	6928	PPR|PPR_2|PPR|PPR_2|PPR_3|PPR_long|PPR_3|PPR|PPR_2|PPR|PPR_2|PPR|PPR_3|PPR_3|PPR;CTP_transf_1;DUF3636
lepmac1_lm_SuperContig_21_v2_2	148,454,3315	lepmac1_6682,lepmac1_6683,lepmac1_6684	5951	His_Phos_1;ANAPC4_WD40
lepmac1_lm_SuperContig_21_v2_3	5097,17931,43949,,1470	lepmac1_6693,lepmac1_6694,lepmac1_6695,lepmac1_6696,lepmac1_6697	6550	FA_desaturase;FAD_binding_4
lepmac1_lm_SuperContig_21_v2_4	1470,,14504,3079,187330	lepmac1_6698,lepmac1_6699,lepmac1_6700,lepmac1_6701,lepmac1_6702	7223	FAD_binding_4;Abhydrolase_6;Isochorismatase
lepmac1_lm_SuperContig_21_v2_5	62723,,3723,32729,5091	lepmac1_6706,lepmac1_6707,lepmac1_6708,lepmac1_6709,lepmac1_6710	7948	PCI|RPN7|PCI;DUF2828
lepmac1_lm_SuperContig_21_v2_6	4241,,4870	lepmac1_6711,lepmac1_6712,lepmac1_6713	6724	HIG_1_N;DUF1746
lepmac1_lm_SuperContig_21_v2_7	343,12012,1860,,203325,617244,46928	lepmac1_6721,lepmac1_6722,lepmac1_6723,lepmac1_6724,lepmac1_6725,lepmac1_6726,lepmac1_6727	10434	Methyltransf_11|Methyltransf_25;Glyco_transf_34
lepmac1_lm_SuperContig_21_v2_8	2305,1786,2669,1912,,143,3295	lepmac1_6728,lepmac1_6729,lepmac1_6730,lepmac1_6731,lepmac1_6732,lepmac1_6733,lepmac1_6734	201	SGL;BolA;AMP-binding_C|AMP-binding;AAA;Gpr1_Fun34_YaaH;Memo
lepmac1_lm_SuperContig_21_v2_9	3295,30448,8218,2067	lepmac1_6734,lepmac1_6735,lepmac1_6736,lepmac1_6737	7336	Memo;UvrD_C_2|UvrD_C|AAA_19
lepmac1_lm_SuperContig_21_v2_10	3476,248,5783	lepmac1_6743,lepmac1_6744,lepmac1_6745	1342	DUF1769;Iso_dh;Cyclin_D1_bind|F-box|F-box-like
lepmac1_lm_SuperContig_21_v2_11	3010,244	lepmac1_6751,lepmac1_6752	3978	Na_Ca_ex|Na_Ca_ex;Pro-kuma_activ
lepmac1_lm_SuperContig_21_v2_12	2978,95,25,129438	lepmac1_6753,lepmac1_6754,lepmac1_6755,lepmac1_6756	100	Mitofilin;Syja_N;Arf|GTP_EFTU|Ras|Roc|MMR_HSR1
lepmac1_lm_SuperContig_21_v2_13	379,277,778,498	lepmac1_6761,lepmac1_6762,lepmac1_6763,lepmac1_6764	824	Peptidase_M18;Hydrolase_like|Hydrolase_6|Hydrolase;DNA_primase_lrg
lepmac1_lm_SuperContig_21_v2_14	2570,,1936,1634	lepmac1_6765,lepmac1_6766,lepmac1_6767,lepmac1_6768	44	F_bP_aldolase;MutS_V|MutS_IV|MutS_III|MutS_II|MutS_I;PIG-U
lepmac1_lm_SuperContig_21_v2_15	42894,3387,100962,431	lepmac1_6772,lepmac1_6773,lepmac1_6774,lepmac1_6775	5741	Zip
lepmac1_lm_SuperContig_21_v2_16	271,,816,765	lepmac1_6799,lepmac1_6800,lepmac1_6801,lepmac1_6802	50	Semialdhyde_dhC;Ribosomal_S4e
lepmac1_lm_SuperContig_21_v2_17	51,,45490,9125,8641	lepmac1_6807,lepmac1_6808,lepmac1_6809,lepmac1_6810,lepmac1_6811	45668	MFS_1;Fungal_trans_2;Glyco_hydro_18
lepmac1_lm_SuperContig_21_v2_18	4229,5192,6314,,65795,7181	lepmac1_6814,lepmac1_6815,lepmac1_6816,lepmac1_6817,lepmac1_6818,lepmac1_6819	2012	adh_short|adh_short_C2;DSBA;ATP_transf|Ap4A_phos_N
lepmac1_lm_SuperContig_21_v2_19	8419,2394,3011	lepmac1_6820,lepmac1_6821,lepmac1_6822	208	WD40|WD40|WD40|WD40|WD40;DPM2;MA3|MIF4G
lepmac1_lm_SuperContig_21_v2_20	32457,1752,40442,31795,3499	lepmac1_6824,lepmac1_6825,lepmac1_6826,lepmac1_6827,lepmac1_6828	12937	Methyltransf_11|Methyltransf_12|Methyltransf_25|Methyltransf_31|Methyltransf_23|MTS;zf-ribbon_3;MARVEL;Peptidase_C50
lepmac1_lm_SuperContig_21_v2_21	29403,443206,1283,1724	lepmac1_6842,lepmac1_6843,lepmac1_6844,lepmac1_6845	143	Peptidase_C65;PCI;Ras|Roc|Arf
lepmac1_lm_SuperContig_21_v2_22	6610,974	lepmac1_6846,lepmac1_6847	2221	Ribosomal_S27e
lepmac1_lm_SuperContig_21_v2_23	2774,764,757	lepmac1_6848,lepmac1_6849,lepmac1_6850	1	Hexapep|Hexapep_2|Mac;S4|Ribosomal_S4;Ribosomal_L21e
lepmac1_lm_SuperContig_21_v2_24	33717,1214,111	lepmac1_6852,lepmac1_6853,lepmac1_6854	28217	Carn_acyltransf|PP-binding|adh_short|KR|ADH_zinc_N_2|ADH_zinc_N|Methyltransf_11|Methyltransf_12|Methyltransf_25|Methyltransf_31|Methyltransf_23|PS-DH|Acyl_transf_1|KAsynt_C_assoc|KAsynt_C_assoc|Ketoacyl-synt_C|ketoacyl-synt;Glycos_transf_2|Glyco_tranf_2_3;MFS_1
lepmac1_lm_SuperContig_21_v2_25	2003,633,5424,5782,4100,1551	lepmac1_6862,lepmac1_6863,lepmac1_6864,lepmac1_6865,lepmac1_6866,lepmac1_6867	6270	Dicty_CAR|7tm_2|Git3;Yae1_N;ABC1;ECH_2|ECH_1
lepmac1_lm_SuperContig_21_v2_26	797,4308,241	lepmac1_6869,lepmac1_6870,lepmac1_6871	775	Ribosomal_S5_C|Ribosomal_S5;adh_short_C2|KR|adh_short
lepmac1_lm_SuperContig_21_v2_27	4483,33312,1176,3444	lepmac1_6873,lepmac1_6874,lepmac1_6875,lepmac1_6876	4485	GCD14|Methyltransf_31;Metallophos|Metallophos_2
lepmac1_lm_SuperContig_21_v2_28	24978,1068,454958,121197	lepmac1_6881,lepmac1_6882,lepmac1_6883,lepmac1_6884	23286	MFS_1
lepmac1_lm_SuperContig_21_v2_29	27803,3897,333,11206	lepmac1_6886,lepmac1_6887,lepmac1_6888,lepmac1_6889	6128	EFG_C|EFG_IV|RF3_C|EFG_III|GTP_EFTU_D2|GTP_EFTU
lepmac1_lm_SuperContig_21_v2_30	38761,3498,,20012,	lepmac1_6890,lepmac1_6891,lepmac1_6892,lepmac1_6893,lepmac1_6894	9916	SNARE
lepmac1_lm_SuperContig_21_v2_31	10045,1523,1259,3302	lepmac1_6895,lepmac1_6896,lepmac1_6897,lepmac1_6898	274	zf-C2H2|zf-C2H2_4|FOXP-CC|zf-C2H2|zf-C2H2_4|zf-C2H2_3rep|zf-H2C2_2|zf-C2H2|zf-C2H2_4|zf-H2C2_2|zf-C2H2|zf-C2H2_4|zf-C2H2|zf-C2H2_4|zf-H2C2_2|zf-C2H2|zf-C2H2_4|zf-H2C2_2|zf-C2H2|zf-C2H2_4|zf-H2C2_2|zf-C2H2|zf-C2H2_4|zf-H2C2_2|zf-C2H2|zf-C2H2_4|zf-H2C2_2|zf-C2H2|zf-C2H2_4;RNA_pol_Rpb6;Peptidase_S9|Esterase;Exportin-T|Xpo1
lepmac1_lm_SuperContig_21_v2_32	,3081,36269,8850,,21	lepmac1_6899,lepmac1_6900,lepmac1_6901,lepmac1_6902,lepmac1_6903,lepmac1_6904	9184	Myb_DNA-bind_6|Myb_DNA-binding;Fn3-like|Glyco_hydro_3_C|Glyco_hydro_3
lepmac1_lm_SuperContig_21_v2_33	17529,3295,1260	lepmac1_6908,lepmac1_6909,lepmac1_6910	2322	Translin;Mannosyl_trans|PIG-U
lepmac1_lm_SuperContig_21_v2_34	2660,1617,2741,82164	lepmac1_6911,lepmac1_6912,lepmac1_6913,lepmac1_6914	7353	ABC_tran|ABC_membrane|AAA_22|SMC_N|ABC_tran|ABC_membrane;Polysacc_synt_4;WD40|WD40|WD40|WD40|WD40|WD40;BRCT
lepmac1_lm_SuperContig_21_v2_35	15224,2068,15007	lepmac1_6915,lepmac1_6916,lepmac1_6917	5516	FSH1;RPN5_C|PCI|PCI;Rdx
lepmac1_lm_SuperContig_21_v2_36	514,287,916	lepmac1_6918,lepmac1_6919,lepmac1_6920	37	DnaJ;IF4E;SQS_PSY
lepmac1_lm_SuperContig_21_v2_37	60927,6157	lepmac1_6923,lepmac1_6924	27071
lepmac1_lm_SuperContig_21_v2_38	40561,8258,,4472,3410,2777	lepmac1_6927,lepmac1_6928,lepmac1_6929,lepmac1_6930,lepmac1_6931,lepmac1_6932	2804	WD40|WD40|WD40;RSN1_7TM|PHM7_cyt|RSN1_TM
lepmac1_lm_SuperContig_21_v2_39	483,5984,,12	lepmac1_6941,lepmac1_6942,lepmac1_6943,lepmac1_6944	5865	RRM_1|NTF2;DUF6780|MMR_HSR1|Septin;BD-FAE|COesterase
lepmac1_lm_SuperContig_21_v2_40	4989,,1897,1514,3684,3684	lepmac1_6946,lepmac1_6947,lepmac1_6948,lepmac1_6949,lepmac1_6950,lepmac1_6951	254	MFS_1;ATG17_like|ATG17_like|SMC_hinge|AAA_23|AAA_29|SMC_N;DUF2838;NAD_binding_8;Fungal_trans
lepmac1_lm_SuperContig_5_v2_0	945,,3789,2321	lepmac1_9670,lepmac1_9671,lepmac1_9672,lepmac1_9673	13983	NAD_binding_1|FAD_binding_1|Flavodoxin_1|p450;NPR3;CHCH
lepmac1_lm_SuperContig_5_v2_1	2421,1235,3589,6533,156	lepmac1_9683,lepmac1_9684,lepmac1_9685,lepmac1_9686,lepmac1_9687	2625	HgmA_C|HgmA_N;tRNA_lig_CPD|tRNA_lig_kinase|RNA_lig_T4_1;adh_short_C2|KR|adh_short|ANAPC4_WD40|WD40|WD40|ANAPC4_WD40|WD40|WD40|WD40;CsbD;Oxidored_FMN
lepmac1_lm_SuperContig_5_v2_2	1681,,2854,1574,1883	lepmac1_9688,lepmac1_9689,lepmac1_9690,lepmac1_9691,lepmac1_9692	98	Methyltransf_4|Vac_ImportDeg;Mago_nashi;Coatomer_g_Cpla|Coatomer_b_Cpla|Coatamer_beta_C|Cnd1|HEAT_2|HEAT_2|Cnd1|HEAT_2|Adaptin_N;YegS_C|DAGK_cat
lepmac1_lm_SuperContig_5_v2_3	6575,1061,,1236,402,774,16270	lepmac1_9695,lepmac1_9696,lepmac1_9697,lepmac1_9698,lepmac1_9699,lepmac1_9700,lepmac1_9701	656	cNMP_binding|STAS|Sulfate_transp;SKI|AAA_17|AAA_18|AAA_33|AAA_22;Vps26;MIP;SLAC1;MFS_1
lepmac1_lm_SuperContig_5_v2_4	126,10531,,2284	lepmac1_9702,lepmac1_9703,lepmac1_9704,lepmac1_9705	5537	Chitin_bind_1|Chitin_bind_1|Polysacc_deac_1|Chitin_bind_1;XAP5;GDPD|Ank_3|Ank|Ank_3|Ank_4|Ank_5|Ank_2|Ank|Ank_3|Ank_5|Ank_4|Ank|Ank_3|Ank_2|Ank|Ank_3|Ank_4|Ank_3|Ank_5|Ank_2|Ank_4
lepmac1_lm_SuperContig_5_v2_5	7219,35641,2288,4487	lepmac1_9707,lepmac1_9708,lepmac1_9709,lepmac1_9710	4477	Ank_4|Ank|Ank_3|Ank_5|Ank_2|Ank_4|Ank|Ank_3|Ank_2|Ank_5|Ank_4|Ank|Ank_3|Ank_5|Ank_2|Ank_4|Ank|Ank_3|Ank_2|Ank|Ank_4|Ank_3|Ank_5|Ank_2|Ank_4|Ank|Ank_3;CN_hydrolase;TMF_DNA_bd|TMF_TATA_bd|TMF_TATA_bd|TMF_TATA_bd|TMF_DNA_bd|TMF_TATA_bd
lepmac1_lm_SuperContig_5_v2_6	1492,6353,62976,39063	lepmac1_9718,lepmac1_9719,lepmac1_9720,lepmac1_9721	6073	SET|Pre-SET;Nop52
lepmac1_lm_SuperContig_5_v2_7	1337,900,2209,3932,18251,4398	lepmac1_9722,lepmac1_9723,lepmac1_9724,lepmac1_9725,lepmac1_9726,lepmac1_9727	43	Snf7;CS;HAD_2|Hydrolase;TPR_2|TPR_1|TPR_1|TPR_12|TPR_2|TPR_11;Nup160;AAA_25|ATPase|RecA|Rad51|HHH_5
lepmac1_lm_SuperContig_5_v2_8	6,,2824,7472	lepmac1_9728,lepmac1_9729,lepmac1_9730,lepmac1_9731	405	Aldo_ket_red;FAM192A_Fyv6_N;UQ_con
lepmac1_lm_SuperContig_5_v2_9	4,5203,3351,1410	lepmac1_9733,lepmac1_9734,lepmac1_9735,lepmac1_9736	13954	Metallophos;RRM_1|Smg4_UPF3;Glyco_hydro_16;Peptidase_M49
lepmac1_lm_SuperContig_5_v2_10	3830,21643,,2101,603,5339	lepmac1_9737,lepmac1_9738,lepmac1_9739,lepmac1_9740,lepmac1_9741,lepmac1_9742	226	CXXC_Zn-b_euk;LSM;RTP1_C2|RTP1_C1
lepmac1_lm_SuperContig_5_v2_11	9394,366,506,,9841	lepmac1_9748,lepmac1_9749,lepmac1_9750,lepmac1_9751,lepmac1_9752	6073	La
lepmac1_lm_SuperContig_5_v2_12	53924,1312,1085,	lepmac1_9754,lepmac1_9755,lepmac1_9756,lepmac1_9757	164	TFIID_30kDa;Mre11_DNA_bind|Metallophos
lepmac1_lm_SuperContig_5_v2_13	1805,53938,1401	lepmac1_9758,lepmac1_9759,lepmac1_9760	429	PK_Tyr_Ser-Thr|Pkinase;DASH_Dad3;Ribosomal_S5_C|Ribosomal_S5
lepmac1_lm_SuperContig_5_v2_14	2097,2317,4623	lepmac1_9761,lepmac1_9762,lepmac1_9763	60	Actin;Asparaginase_2
lepmac1_lm_SuperContig_5_v2_15	473,3069,3435,1365	lepmac1_9764,lepmac1_9765,lepmac1_9766,lepmac1_9767	2	HpcH_HpaI;Glrx-like;CS|CHORD|CHORD;adh_short_C2|adh_short
lepmac1_lm_SuperContig_5_v2_16	3747,1420,2225,2773,10188	lepmac1_9769,lepmac1_9770,lepmac1_9771,lepmac1_9772,lepmac1_9773	553	Glycos_transf_3|Glycos_trans_3N;CBF;CwfJ_C_2|CwfJ_C_1;GTP_EFTU|Arf|MMR_HSR1|ATP_bind_1;zf-C2H2|zf-H2C2_2|zf-C2H2|zf-H2C2_2|TFIIA
lepmac1_lm_SuperContig_5_v2_17	23512,238,238,303,319	lepmac1_9783,lepmac1_9784,lepmac1_9785,lepmac1_9786,lepmac1_9787	67	AflR|Zn_clus;MutS_V|MutS_IV|MutS_III;ClpB_D2-small|AAA_14|AAA|NACHT|AAA_5|Sigma54_activat|AAA_2|AAA_16|AAA_lid_9|TniB|AAA|AAA_14|AAA_5|Sigma54_activat;EF1_GNE|EF-1_beta_acid;MFS_1
lepmac1_lm_SuperContig_5_v2_18	7126,3966,2259,2616	lepmac1_9788,lepmac1_9789,lepmac1_9790,lepmac1_9791	4177	zf-U1;Hira|HIRA_B|WD40|ANAPC4_WD40|WD40|ANAPC4_WD40|WD40|ANAPC4_WD40|WD40|WD40|WD40;CK_II_beta
lepmac1_lm_SuperContig_5_v2_19	21969,,1798,1418,10538,1342,4303	lepmac1_9792,lepmac1_9793,lepmac1_9794,lepmac1_9795,lepmac1_9796,lepmac1_9797,lepmac1_9798	1338	Sterol-sensing;TPR_14|TPR_2|TPR_8|TPR_19|TPR_12|TPR_8|TPR_2|TPR_14|TPR_19|TPR_14|TPR_1|TPR_2|TPR_8|TPR_19|TPR_8|TPR_1|TPR_12|TPR_2|TPR_14;RWD;Complex1_LYR;UQ_con;Acyl-CoA_dh_1|Acyl-CoA_dh_M|Acyl-CoA_dh_N|Sec7_N
lepmac1_lm_SuperContig_5_v2_20	3993,2249,5003	lepmac1_9806,lepmac1_9807,lepmac1_9808	7688	DHO_dh;FF|FF|FF|FF|WW|WW;Mpv17_PMP22|Trs65
lepmac1_lm_SuperContig_5_v2_21	1114,1900,4542	lepmac1_9809,lepmac1_9810,lepmac1_9811	112	PGK;DSS1_SEM1;Iml2-TPR_39
lepmac1_lm_SuperContig_5_v2_22	,1705,2995	lepmac1_9812,lepmac1_9813,lepmac1_9814	7697	Fungal_trans;APH|Choline_kinase
lepmac1_lm_SuperContig_5_v2_23	4850,4982,12878,	lepmac1_9816,lepmac1_9817,lepmac1_9818,lepmac1_9819	4950	MFS_1|MFS_1|Sugar_tr;TMA7;Amidohydro_2
lepmac1_lm_SuperContig_5_v2_24	3099,6091,2147	lepmac1_9820,lepmac1_9821,lepmac1_9822	3015	DBR1|Metallophos;Rpr2;zf-ZPR1|zf-ZPR1
lepmac1_lm_SuperContig_5_v2_25	2416,3903	lepmac1_9823,lepmac1_9824	240	Pro_isomerase;Arrestin_C
lepmac1_lm_SuperContig_5_v2_26	3116,1509,2073	lepmac1_9825,lepmac1_9826,lepmac1_9827	8747	Glyco_transf_25;Fe_hyd_lg_C;PK_Tyr_Ser-Thr|Pkinase
lepmac1_lm_SuperContig_5_v2_27	4207,,4056,,16588	lepmac1_9834,lepmac1_9835,lepmac1_9836,lepmac1_9837,lepmac1_9838	2718	Kinesin|Microtub_bd;DENN|uDENN
lepmac1_lm_SuperContig_5_v2_28	,2938	lepmac1_9839,lepmac1_9840	3035	AAA_18|APS_kinase
lepmac1_lm_SuperContig_5_v2_29	6909,1026,2755	lepmac1_9849,lepmac1_9850,lepmac1_9851	51	DUF1604;KA1|Pkinase|PK_Tyr_Ser-Thr;Rcd1
lepmac1_lm_SuperContig_5_v2_30	788,,4903,2794	lepmac1_9852,lepmac1_9853,lepmac1_9854,lepmac1_9855	882	Ribosomal_L1;MIX23;DNA_ligase_A_C|DNA_ligase_A_M|RNA_ligase|DNA_ligase_A_N
lepmac1_lm_SuperContig_5_v2_31	2634,106,1729	lepmac1_9856,lepmac1_9857,lepmac1_9858	2116	AAA_12|AAA_19|AAA_30|Cas_Cas4|Dna2;Mito_carr|Mito_carr|Mito_carr;PK_Tyr_Ser-Thr|Pkinase
lepmac1_lm_SuperContig_5_v2_32	33031,2666,1639,2089	lepmac1_9860,lepmac1_9861,lepmac1_9862,lepmac1_9863	28144	RIC1;DUF3605;CPL
lepmac1_lm_SuperContig_5_v2_33	7945,28716,,3291	lepmac1_9864,lepmac1_9865,lepmac1_9866,lepmac1_9867	6846	Mito_carr|Mito_carr|Mito_carr
lepmac1_lm_SuperContig_5_v2_34	2114,3752,,28,1983	lepmac1_9875,lepmac1_9876,lepmac1_9877,lepmac1_9878,lepmac1_9879	4431	VPS11_C|zf-C3H2C3|zf-C3HC4_2|zf-RING_5|Clathrin;FoP_duplication|RRM_1;Aldedh
lepmac1_lm_SuperContig_5_v2_35	4211,4165,11543,2775	lepmac1_9898,lepmac1_9899,lepmac1_9900,lepmac1_9901	6955	Gryzun|Foie-gras_1;RXT2_N;CFEM;WD40|WD40|WD40|WD40|ANAPC4_WD40|WD40|ANAPC4_WD40|WD40|WD40|ANAPC4_WD40
lepmac1_lm_SuperContig_5_v2_36	2552,2552,499,37555,18698	lepmac1_9902,lepmac1_9903,lepmac1_9904,lepmac1_9905,lepmac1_9906	7625	Nexin_C|PXA|PX|RGS|PXA;DUF6539|AAA_12|AAA_19|AAA_11;GST_N_2
lepmac1_lm_SuperContig_5_v2_37	8732,39646	lepmac1_9907,lepmac1_9908	15068	Haem_oxygenas_2;Methyltransf_11|Methyltransf_25|Methyltransf_31|MTS
lepmac1_lm_SuperContig_5_v2_38	2331,412	lepmac1_9910,lepmac1_9911	1861	tRNA_int_end_N2;Mito_carr|Mito_carr|Mito_carr
lepmac1_lm_SuperContig_5_v2_39	2442,4732,73891	lepmac1_9912,lepmac1_9913,lepmac1_9914	9289	WH2
lepmac1_lm_SuperContig_5_v2_40	10833,3130,2213,4259,,,4637,,13641,85631	lepmac1_9915,lepmac1_9916,lepmac1_9917,lepmac1_9918,lepmac1_9919,lepmac1_9920,lepmac1_9921,lepmac1_9922,lepmac1_9923,lepmac1_9924	354	zf-C3HC4|zf-TRAF|zf-C3HC4|zf-TRAF|Prok-RING_4|zf-C3HC4|zf-C3HC4_4|zf-RING_2|zf-RING_5|zf-RING_UBOX|zf-C3HC4_3;SNARE;Mito_carr|Mito_carr|Mito_carr|EF-hand_1|EF-hand_5|EF-hand_6|EF-hand_8|EF-hand_5|EF-hand_1|EF-hand_6|EF-hand_7|SPARC_Ca_bdg|EF-hand_1|EF-hand_5|EF-hand_6|EF-hand_8|EF-hand_7|EF-hand_6|EF-hand_1;Cyclin_N;DUF4452;Ank|Ank_3|Ank_5|Ank_4|Ank|Ank_2|Ank_3|Ank_4|Ank|Ank_5|Ank_3|Ank_5|Ank_2|Ank_4|Ank_3|Ank|Ank|Ank_4|Ank_2|Ank_3|Ank_5|Ank_4|Ank|Ank_3|Ank|Ank_4|Ank_3|Ank_5|Ank_2|Ank_4|Ank_3|Ank_4|Ank|Ank_3|Ank_5|Ank_2|Ank|Ank_4|Ank|Ank_3|Ank_5|Ank|Ank_2|Ank_4|Ank_5|Ank_3|Ank|Ank_3|Ank_2|Ank_5|Ank_4|Ank|Ank_3|Ank_2|Ank_5|Ank_4|Ank|Ank_2|Ank_3|Ank_5|Ank_3|Ank_4|Ank|Ank_5|Ank_2|Ank_4|Ank_3|Ank_4|Ank|Ank_2|Ank_3|Ank_4|Ank|Ank_3|Ank_5|Ank_2
lepmac1_lm_SuperContig_5_v2_41	407,,2619,7170	lepmac1_9925,lepmac1_9926,lepmac1_9927,lepmac1_9928	5936	Het-C;Cpn10;ATP_bind_3
lepmac1_lm_SuperContig_5_v2_42	,4964,36871	lepmac1_9929,lepmac1_9930,lepmac1_9931	18804	PH_6;UBD
lepmac1_lm_SuperContig_5_v2_43	4182,11366,	lepmac1_9938,lepmac1_9939,lepmac1_9940	23652	Ank_4|Ank_3|Ank_4|Ank_5|Ank_2|Ank_2|Ank_2|Ank_4|Ank_3|Ank_4|Ank_3|Ank_2|VPS9;BBE|FAD_binding_4
lepmac1_lm_SuperContig_5_v2_44	873,1021,601	lepmac1_9941,lepmac1_9942,lepmac1_9943	5372	adh_short_C2|KR|adh_short;Sas10|Sas10_Utp3
lepmac1_lm_SuperContig_5_v2_45	,37889,7522	lepmac1_9944,lepmac1_9945,lepmac1_9946	12446	MMgT;DUF5519
lepmac1_lm_SuperContig_5_v2_46	18909,55307,4098	lepmac1_9955,lepmac1_9956,lepmac1_9957	10567	Ribosomal_L23
lepmac1_lm_SuperContig_5_v2_47	35878,1654	lepmac1_9958,lepmac1_9959	8346	Prefoldin
lepmac1_lm_SuperContig_5_v2_48	5386,4014,2379	lepmac1_9960,lepmac1_9961,lepmac1_9962	7726	Cupin_8;LRR_8|LRR_4|LRR_4|LRR_8|LRR_4|CAP_GLY;SF3A2|zf-met
lepmac1_lm_SuperContig_5_v2_49	920,905,28614,,19198	lepmac1_9969,lepmac1_9970,lepmac1_9971,lepmac1_9972,lepmac1_9973	3651	V-ATPase_H_C|V-ATPase_H_N;Rrp44_S1|PIN_4|RNB|CSD2|OB_Dis3|Rrp44_CSD1|PIN_4;Apq12
lepmac1_lm_SuperContig_5_v2_50	2285,3621,,33671	lepmac1_9974,lepmac1_9975,lepmac1_9976,lepmac1_9977	8500	ESCRT-II;zf-H2C2_2|zf-H2C2_2|zf-H2C2_2|zf-H2C2_2
lepmac1_lm_SuperContig_5_v2_51	9132,2383,2383,1525	lepmac1_9978,lepmac1_9979,lepmac1_9980,lepmac1_9981	75	DNA_pol_B_thumb|DNA_pol_B_palm|DNA_pol_lambd_f|HHH_8;ATP-synt_10;V-SNARE_C;Ribosomal_L29
lepmac1_lm_SuperContig_5_v2_52	1336,4263,,9566,56313,,6749,5377	lepmac1_9982,lepmac1_9983,lepmac1_9984,lepmac1_9985,lepmac1_9986,lepmac1_9987,lepmac1_9988,lepmac1_9989	3621	GHMP_kinases_C|GHMP_kinases_N;PPR|PPR_2|PPR_3|PPR_2|PPR_3|PPR_2|PPR_long|PPR_2|PPR|PPR_1|PPR_3|PPR|PPR_2|PPR_1|PPR_long|PPR_2|PPR|PPR_3|PPR_2|PPR|PPR|PPR_1|PPR|PPR_2|PPR_3|PPR_2|PPR_2|PPR|RPM2|PPR_2|PPR_3;2EXR;Collagen;Rad60-SLD_2;UMP1|DUF92
lepmac1_lm_SuperContig_5_v2_53	446,1063,30314,2316,2964,137,15828	lepmac1_9994,lepmac1_9995,lepmac1_9996,lepmac1_9997,lepmac1_9998,lepmac1_9999,lepmac1_10000	7626	AMP-binding_C|AMP-binding;Kin17_mid|zf-met;SYF2;CWC25|Cir_N;p450
lepmac1_lm_SuperContig_5_v2_54	51,3744,,43,43,5658	lepmac1_10017,lepmac1_10018,lepmac1_10019,lepmac1_10020,lepmac1_10021,lepmac1_10022	6922	MFS_1|Sugar_tr;Ceramidase;Aldo_ket_red;zf-C2H2_6|zf-C2H2|zf-C2H2_4|zf-H2C2_2|zf-C2H2_4|zf-H2C2_2
lepmac1_lm_SuperContig_5_v2_55	5697,27890,303,8,1177	lepmac1_10028,lepmac1_10029,lepmac1_10030,lepmac1_10031,lepmac1_10032	7560	HMG_box;Sld5;Helicase_C|ResIII|DEAD;WD40|WD40|WD40|ANAPC4_WD40|WD40|BOP1NT
lepmac1_lm_SuperContig_5_v2_56	960,4891,46559,,4234	lepmac1_10040,lepmac1_10041,lepmac1_10042,lepmac1_10043,lepmac1_10044	7724	UNC45-central;LRR_4|LRR_8|LRR_4|LRR_4|LRR_4|LRR_8|LRR_9|LRR_4|LRR_8|LRR_4|LRR_4|LRR_8|LRR_4;IPK
lepmac1_lm_SuperContig_5_v2_57	1924,936,936	lepmac1_10046,lepmac1_10047,lepmac1_10048	3544	PUA|Pre-PUA;TPR_1|TPR_14|TPR_2|TPR_8|TPR_17|TPR_19|TPR_16|TPR_14|TPR_8|TPR_1|TPR_2|TPR_17|TPR_19|TPR_14|TPR_11|TPR_12|TPR_16|TPR_8|TPR_1|TPR_2|SGTA_dimer;Tim54
lepmac1_lm_SuperContig_5_v2_58	10264,	lepmac1_10049,lepmac1_10050	42029
lepmac1_lm_SuperContig_5_v2_59	2390,360,1495,14398,4974	lepmac1_10051,lepmac1_10052,lepmac1_10053,lepmac1_10054,lepmac1_10055	5989	DUF4208|Helicase_C|SNF2-rel_dom|ResIII|Chromo|Chromo;AAA_22|Rad17|ABC_tran|ABC_tran|Fer4|RLI;SprT-like;RabGAP-TBC
lepmac1_lm_SuperContig_5_v2_60	122,5286,80,7596,24006,12867	lepmac1_10059,lepmac1_10060,lepmac1_10061,lepmac1_10062,lepmac1_10063,lepmac1_10064	39	Voltage_CLC;HMG_box|HMG_box_2|HMG_box|HMG_box_2;Aminotran_4;Pkinase|PK_Tyr_Ser-Thr;GST_C_3|GST_C|GST_N_2|GST_N_3|GST_N;Aa_trans
lepmac1_lm_SuperContig_5_v2_61	4671,17,1770,4266,1812	lepmac1_10065,lepmac1_10066,lepmac1_10067,lepmac1_10068,lepmac1_10069	257	PEMT;Tubulin_C|Tubulin;Ceramidase;Prefoldin_2;2-oxoacid_dh|E3_binding|Biotin_lipoyl
lepmac1_lm_SuperContig_5_v2_62	1334,12871,7349,8617,1812,30462	lepmac1_10070,lepmac1_10071,lepmac1_10072,lepmac1_10073,lepmac1_10074,lepmac1_10075	7828	CK_II_beta;SLD3;MRJP
lepmac1_lm_SuperContig_5_v2_63	32434,,2951,23643,3533,	lepmac1_10077,lepmac1_10078,lepmac1_10079,lepmac1_10080,lepmac1_10081,lepmac1_10082	9124	adh_short_C2|Epimerase|KR|adh_short;Phe_hydrox_dim|FAD_binding_3
lepmac1_lm_SuperContig_5_v2_64	1205,9396,23790,2343	lepmac1_10083,lepmac1_10084,lepmac1_10085,lepmac1_10086	2254	DFRP_C|zf-CCCH_2|zf-CCCH_2|zf_CCCH_4|zf-CCCH_4|zf-CCCH;Ost4;KOW|Ribosomal_L26
lepmac1_lm_SuperContig_5_v2_65	4087,520,6470,2557,4363,370	lepmac1_10089,lepmac1_10090,lepmac1_10091,lepmac1_10092,lepmac1_10093,lepmac1_10094	32	4HBT;Tim44;Ribosomal_S11;Peptidase_C97;YchF-GTPase_C|MMR_HSR1
lepmac1_lm_SuperContig_5_v2_66	13435,2635,1213,,1213,3602,,456	lepmac1_10095,lepmac1_10096,lepmac1_10097,lepmac1_10098,lepmac1_10099,lepmac1_10100,lepmac1_10101,lepmac1_10102	7571	Med16;SIR2;PI-PLC-X;Rhomboid;Lipase_GDSL_2
lepmac1_lm_SuperContig_5_v2_67	2122,4776,8285,2396,,314	lepmac1_10110,lepmac1_10111,lepmac1_10112,lepmac1_10113,lepmac1_10114,lepmac1_10115	4695	Etd1;AAA_22|AAA_30|ABC_tran|ABC_tran_Xtn|AAA_30|AAA_16|AAA_18|SMC_N|ABC_tran;2-Hacid_dh_C|AdoHcyase_NAD|AdoHcyase
lepmac1_lm_SuperContig_5_v2_68	468,4036,468	lepmac1_10116,lepmac1_10117,lepmac1_10118	1817	HgmA_C|HgmA_N;FAA_hydrolase|FAA_hydrolase_N;p450
lepmac1_lm_SuperContig_5_v2_69	5365,3564,59	lepmac1_10119,lepmac1_10120,lepmac1_10121	611	Leo1;Mob1_phocein;Gtr1_RagA|MMR_HSR1|Ras|Roc|SRPRB|Arf
lepmac1_lm_SuperContig_5_v2_70	18031,12268,1826,,4945,3120	lepmac1_10122,lepmac1_10123,lepmac1_10124,lepmac1_10125,lepmac1_10126,lepmac1_10127	2564	MAPEG;NAD_binding_2;PALP|Thr_synth_N
lepmac1_lm_SuperContig_5_v2_71	3521,,3200,5104,35041,8839,19026	lepmac1_10132,lepmac1_10133,lepmac1_10134,lepmac1_10135,lepmac1_10136,lepmac1_10137,lepmac1_10138	2692	IBN_N;HORMA;Arrestin_N;CBFD_NFYB_HMF|CENP-T_C;Homeodomain
lepmac1_lm_SuperContig_5_v2_72	1778,575,575,3,3158	lepmac1_10141,lepmac1_10142,lepmac1_10143,lepmac1_10144,lepmac1_10145	45	HAD|HAD_2;MMR_HSR1|RsgA_GTPase|GN3L_Grn1;Aldedh;MFS_1;Glyco_hydro_17
lepmac1_lm_SuperContig_5_v2_73	60366,	lepmac1_10147,lepmac1_10148	103502
lepmac1_lm_SuperContig_5_v2_74	14,2766,,5722	lepmac1_10149,lepmac1_10150,lepmac1_10151,lepmac1_10152	2295	DUF4217|Helicase_C|ResIII|DEAD;DnaJ;Zn_clus
lepmac1_lm_SuperContig_5_v2_75	14,3491,4546,3784	lepmac1_10157,lepmac1_10158,lepmac1_10159,lepmac1_10160	2295	DBP10CT|Helicase_C|Helicase_C|DEAD;RPA_C|tRNA_anti-codon;DUF202;CIA30
lepmac1_lm_SuperContig_5_v2_76	5338,578,	lepmac1_10164,lepmac1_10165,lepmac1_10166	9924	bZIP_2|bZIP_1;EHN
lepmac1_lm_SuperContig_5_v2_77	45633,7775,2642	lepmac1_10167,lepmac1_10168,lepmac1_10169	3525	Myb_Cef|Myb_DNA-binding|Myb_DNA-bind_6|Myb_DNA-binding|Myb_DNA-bind_6|Myb_DNA-binding
lepmac1_lm_SuperContig_5_v2_78	3359,1367,159	lepmac1_10172,lepmac1_10173,lepmac1_10174	36	Fungal_trans|Zn_clus;Ribosomal_L2_C|Ribosomal_L2;Cyclin_C|Cyclin_N
lepmac1_lm_SuperContig_5_v2_79	,17269	lepmac1_10175,lepmac1_10176	57524
lepmac1_lm_SuperContig_5_v2_80	3216,2667,2920,3678,7389,,559	lepmac1_10180,lepmac1_10181,lepmac1_10182,lepmac1_10183,lepmac1_10184,lepmac1_10185,lepmac1_10186	4657	Sod_Cu;RRM_1|RRM_1|RRM_7;TRAM_LAG1_CLN8;AhpC-TSA_2|AhpC-TSA;MFS_MOT1|MFS_MOT1|Xan_ur_permease
lepmac1_lm_SuperContig_5_v2_81	4601,35683,,1218	lepmac1_10189,lepmac1_10190,lepmac1_10191,lepmac1_10192	3525	LIM|LIM|LIM;PHD;Ion_trans|Ion_trans|Ion_trans|Ion_trans
lepmac1_lm_SuperContig_5_v2_82	127,635,822,282	lepmac1_10195,lepmac1_10196,lepmac1_10197,lepmac1_10198	361	MFS_1;Ferritin_2;Dis3l2_C_term|RNB|CSD2|OB_Dis3;GLE1
lepmac1_lm_SuperContig_5_v2_83	,33704	lepmac1_10199,lepmac1_10200	21414
lepmac1_lm_SuperContig_5_v2_84	2121,4422	lepmac1_10201,lepmac1_10202	1884	Abhydrolase_6;BRCT|BRCT_2|RTT107_BRCT_5|PTCB-BRCT|BRCT|BRCT_2|LIG3_BRCT|PTCB-BRCT|BRCT|LIG3_BRCT|BRCT_2|PTCB-BRCT|BRCT|BRCT|BRCT_2
lepmac1_lm_SuperContig_5_v2_85	26080,,1865,,5211	lepmac1_10203,lepmac1_10204,lepmac1_10205,lepmac1_10206,lepmac1_10207	157	AAA|AAA_22|AAA_16|BAH
lepmac1_lm_SuperContig_5_v2_86	1168,178,19046	lepmac1_10213,lepmac1_10214,lepmac1_10215	3372	TPR_1|TPR_11|TPR_14|TPR_2|TPR_8|PPTA|TPR_19|TPR_14|TPR_2|TPR_4|TPR_1|TPR_14|TPR_2|TPR_8|TPR_17|TPR_12|ANAPC3|TPR_19|TPR_1|TPR_14|TPR_2|TPR_8|TPR_9|TPR_16|TPR_11|TPR_1|TPR_8|TPR_14|TPR_17|TPR_2|TPR_4|TPR_12|TPR_14|TPR_16|TPR_19|TPR_4|TPR_9|ANAPC3|NatA_aux_su|TPR_4|TPR_14|TPR_2|TPR_8|TPR_19|TPR_17|TPR_11|TPR_19|TPR_14|TPR_9|TPR_1|TPR_8|TPR_2|TPR_17|PPTA|TPR_1|TPR_8|TPR_14|TPR_17|TPR_12|ANAPC3|Fis1_TPR_C|TPR_19|TPR_1|TPR_16|TPR_2;Arginase
lepmac1_lm_SuperContig_5_v2_87	8118,,4280,,2518,4576	lepmac1_10217,lepmac1_10218,lepmac1_10219,lepmac1_10220,lepmac1_10221,lepmac1_10222	4950	Rad10;Rox3;HGTP_anticodon|tRNA-synt_2b
lepmac1_lm_SuperContig_5_v2_88	3598,	lepmac1_10224,lepmac1_10225	74	Citrate_bind|ATP-grasp_2
lepmac1_lm_SuperContig_5_v2_89	1983,,16355,,6574	lepmac1_10226,lepmac1_10227,lepmac1_10228,lepmac1_10229,lepmac1_10230	9353	Citrate_synt|Ligase_CoA|Succ_CoA_lig|CoA_binding;Amino_oxidase|NAD_binding_8
lepmac1_lm_SuperContig_5_v2_90	42204,456,7472,,,12795,69,,234322	lepmac1_10231,lepmac1_10232,lepmac1_10233,lepmac1_10234,lepmac1_10235,lepmac1_10236,lepmac1_10237,lepmac1_10238,lepmac1_10239	6592	SIR2;Ribonuc_P_40;Cu-oxidase_2|Cu-oxidase|Cu-oxidase_3
lepmac1_lm_SuperContig_5_v2_91	1216,3188,1413	lepmac1_10241,lepmac1_10242,lepmac1_10243	167	WD40|ANAPC4_WD40|WD40|WD40|ANAPC4_WD40|WD40|ANAPC4_WD40|WD40;TPR_17|HAT|TPR_14|Suf|TPR_17|HAT|TPR_2|TPR_8|TPR_2|TPR_14|TPR_8|TPR_17|HAT|TPR_19|TPR_14|TPR_2|TPR_8|TPR_17|TPR_19|TPR_2|TPR_14|TPR_14|HAT|TPR_14|HAT|TPR_19|TPR_14|TPR_8|TPR_19|HAT|TPR_16|TPR_2|TPR_14|HAT|TPR_16|TPR_19|TPR_8|TPR_2|TPR_14;Prp31_C|Nop
lepmac1_lm_SuperContig_5_v2_92	11796,340,5289,,5244	lepmac1_10244,lepmac1_10245,lepmac1_10246,lepmac1_10247,lepmac1_10248	4397	DNA_RNApol_7kD;PK_Tyr_Ser-Thr|Pkinase;Mod_r
lepmac1_lm_SuperContig_5_v2_93	1983,1404,4285	lepmac1_10251,lepmac1_10252,lepmac1_10253	671	DUF3337|WD40|WD40|WD40|WD40|WD40;Mito_carr|Mito_carr|Mito_carr
lepmac1_lm_SuperContig_5_v2_94	6014,	lepmac1_10255,lepmac1_10256	167	Zn_clus
lepmac1_lm_SuperContig_5_v2_95	197,4369,20890,7206,652,652	lepmac1_10257,lepmac1_10258,lepmac1_10259,lepmac1_10260,lepmac1_10261,lepmac1_10262	5626	SNF5;SURF4;IU_nuc_hydro
lepmac1_lm_SuperContig_5_v2_96	5760,6563,12618,8951	lepmac1_10264,lepmac1_10265,lepmac1_10266,lepmac1_10267	5300	RNase_PH;MFS_1|Nodulin-like;Pkinase|PK_Tyr_Ser-Thr
lepmac1_lm_SuperContig_5_v2_97	0,17161	lepmac1_10268,lepmac1_10269	46662	AA_permease
lepmac1_lm_SuperContig_5_v2_98	37343,4578,13464,282	lepmac1_10272,lepmac1_10273,lepmac1_10274,lepmac1_10275	8090	CPDase;Patatin|DUF3336
lepmac1_lm_SuperContig_5_v2_99	920,1501,11043	lepmac1_10278,lepmac1_10279,lepmac1_10280	2457	GCV_T_C|GCV_T;V-ATPase_C;ORC6
lepmac1_lm_SuperContig_5_v2_100	161853,5210,2109,45296	lepmac1_10281,lepmac1_10282,lepmac1_10283,lepmac1_10284	7807	KH_8
lepmac1_lm_SuperContig_5_v2_101	2572,2572,870,9046	lepmac1_10287,lepmac1_10288,lepmac1_10289,lepmac1_10290	114	BBE|FAD_binding_4;Q_salvage;UAE_UbL|ThiF
lepmac1_lm_SuperContig_5_v2_102	960,29,,136,5941	lepmac1_10291,lepmac1_10292,lepmac1_10293,lepmac1_10294,lepmac1_10295	226	PRMT5_C|PRMT5|PRMT5_TIM;OB_NTP_bind|HA2|Helicase_C|AAA_22|DEAD;Brix;RPA43_OB|SHS2_Rpb7-N
lepmac1_lm_SuperContig_2_v2_0	3170,4682,7668	lepmac1_7451,lepmac1_7452,lepmac1_7453	353	Vps8|Clathrin;DUF3752;Mannosyl_trans3
lepmac1_lm_SuperContig_2_v2_1	2106,9,4153,,122560,55648,33827,3182	lepmac1_7454,lepmac1_7455,lepmac1_7456,lepmac1_7457,lepmac1_7458,lepmac1_7459,lepmac1_7460,lepmac1_7461	6547	RRN3;Pro_isomerase;zf-rbx1|zf-C3HC4|zf-C3HC4_2|zf-RING_11|zf-RING_5|zf-RING_2;PK_Tyr_Ser-Thr|Pkinase;Glyco_hydro_114
lepmac1_lm_SuperContig_2_v2_2	4569,404651,4951,3507	lepmac1_7475,lepmac1_7476,lepmac1_7477,lepmac1_7478	2793	SAS4
lepmac1_lm_SuperContig_2_v2_3	1972,41758	lepmac1_7481,lepmac1_7482	3958
lepmac1_lm_SuperContig_2_v2_4	2506,33353,144	lepmac1_7483,lepmac1_7484,lepmac1_7485	10925	ChaC;Fungal_trans_2;Zip
lepmac1_lm_SuperContig_2_v2_5	4113,6268,,3581	lepmac1_7493,lepmac1_7494,lepmac1_7495,lepmac1_7496	8204	Peptidase_M1_N;BAH;PH
lepmac1_lm_SuperContig_2_v2_6	37665,1849,,1849	lepmac1_7502,lepmac1_7503,lepmac1_7504,lepmac1_7505	9152	Scm3;APG6|APG6_N
lepmac1_lm_SuperContig_2_v2_7	1305,36588,,1789	lepmac1_7506,lepmac1_7507,lepmac1_7508,lepmac1_7509	6680	Phosphodiest;eIF-3_zeta
lepmac1_lm_SuperContig_2_v2_8	5066,,2690,309	lepmac1_7510,lepmac1_7511,lepmac1_7512,lepmac1_7513	216	Glyco_trans_2_3|Glyco_tranf_2_3|Chitin_synth_2;Sel1|Sel1|Sel1|Sel1|Sel1|Sel1|Sel1
lepmac1_lm_SuperContig_2_v2_9	6620,445,1785,2017	lepmac1_7514,lepmac1_7515,lepmac1_7516,lepmac1_7517	2338	PK_Tyr_Ser-Thr;Aminotran_1_2;DAD;Tmemb_14
lepmac1_lm_SuperContig_2_v2_10	2122,81499,1202,,915	lepmac1_7518,lepmac1_7519,lepmac1_7520,lepmac1_7521,lepmac1_7522	3262	CDH-cyt;p450;LPG_synthase_C|tRNA-synt_2|tRNA_anti-codon
lepmac1_lm_SuperContig_2_v2_11	473,64877,17344,21187,281	lepmac1_7526,lepmac1_7527,lepmac1_7528,lepmac1_7529,lepmac1_7530	17393	HpcH_HpaI;Fungal_trans|Zn_clus;MFS_1;NAD_binding_2|Rossmann-like|2-Hacid_dh_C|2-Hacid_dh
lepmac1_lm_SuperContig_2_v2_12	1697,2	lepmac1_7534,lepmac1_7535	394	Abhydro_lipase;AAA|AAA
lepmac1_lm_SuperContig_2_v2_13	17,90	lepmac1_7536,lepmac1_7537	3262	Tubulin_C|Tubulin;Questin_oxidase
lepmac1_lm_SuperContig_2_v2_14	6564,3102,1210	lepmac1_7538,lepmac1_7539,lepmac1_7540	2683	Cgr1;Tim17|Mito_carr|Mito_carr|Mito_carr
lepmac1_lm_SuperContig_2_v2_15	57944,5061,,1642,3644	lepmac1_7541,lepmac1_7542,lepmac1_7543,lepmac1_7544,lepmac1_7545	10750	VRR_NUC
lepmac1_lm_SuperContig_2_v2_16	4011,,4096,3354	lepmac1_7548,lepmac1_7549,lepmac1_7550,lepmac1_7551	5987	Sel1|Sel1|Sel1;DUF1776;DZR|WLM
lepmac1_lm_SuperContig_2_v2_17	42421,1701,2643,2602,44650,14867	lepmac1_7552,lepmac1_7553,lepmac1_7554,lepmac1_7555,lepmac1_7556,lepmac1_7557	200	Ribosomal_S8e;Ribosomal_L21p;PCI;TFIIF_beta|Tau95|TFIIF_beta_N
lepmac1_lm_SuperContig_2_v2_18	38880,197137,15940,1077,4528	lepmac1_7560,lepmac1_7561,lepmac1_7562,lepmac1_7563,lepmac1_7564	5754	PIR;Podoplanin;Glyco_transf_34
lepmac1_lm_SuperContig_2_v2_19	0,,57415,803	lepmac1_7565,lepmac1_7566,lepmac1_7567,lepmac1_7568	10191	AA_permease_2|AA_permease
lepmac1_lm_SuperContig_2_v2_20	282976,1103,2137	lepmac1_7569,lepmac1_7570,lepmac1_7571	6243	Pkinase|PK_Tyr_Ser-Thr;DUF2235
lepmac1_lm_SuperContig_2_v2_21	3397,2205,4247,7361	lepmac1_7573,lepmac1_7574,lepmac1_7575,lepmac1_7576	2125	Mito_carr|Mito_carr|Mito_carr;TauD|GBBH-like_N;Thioredoxin_4
lepmac1_lm_SuperContig_2_v2_22	5514,5514,118,7968,1265,11125,4547	lepmac1_7579,lepmac1_7580,lepmac1_7581,lepmac1_7582,lepmac1_7583,lepmac1_7584,lepmac1_7585	4899	Sin3a_C|Sin3_corepress|PAH;PAH|PAH;Fn3-like|Glyco_hydro_3_C|PA14;SH3_9|SH3_1|SH3_2|Myosin_TH1|Myosin_head;PK_Tyr_Ser-Thr|Pkinase;OPA3
lepmac1_lm_SuperContig_2_v2_23	34136,8486,4484,5610,,2975	lepmac1_7586,lepmac1_7587,lepmac1_7588,lepmac1_7589,lepmac1_7590,lepmac1_7591	5521	DUF3712;G-patch;ORC3_N;Ctr
lepmac1_lm_SuperContig_2_v2_24	,966,966	lepmac1_7592,lepmac1_7593,lepmac1_7594	1223	Cyt-b5|NAD_binding_8|FAD_binding_2|DAO|Pyr_redox_2;Metallophos
lepmac1_lm_SuperContig_2_v2_25	6933,6545,3825,5331,1970	lepmac1_7595,lepmac1_7596,lepmac1_7597,lepmac1_7598,lepmac1_7599	7614	DHHA1|tRNA_SAD|tRNA-synt_2c;RCR;PHD|zf-HC5HC2H|zf-HC5HC2H_2|PHD_2|PHD|PHD_2|PHD|BAH;Helicase_C|ResIII|DEAD
lepmac1_lm_SuperContig_2_v2_26	4064,854	lepmac1_7600,lepmac1_7601	7222	Rhodanese;ERO1
lepmac1_lm_SuperContig_2_v2_27	190,15898,923,649,758,9702,13561	lepmac1_7603,lepmac1_7604,lepmac1_7605,lepmac1_7606,lepmac1_7607,lepmac1_7608,lepmac1_7609	467	DnaJ_CXXCXGXG|DnaJ_C|DnaJ;dCMP_cyt_deam_1|MafB19-deam;URO-D;MutS_V|MutS_III|MutS_II|MutS_I;DUF3659|DUF3659|DUF3659|DUF3659|DUF3659|DUF3659|DUF3659|DUF3659|DUF3659|DUF3659|DUF3659|DUF3659|DUF3659|DUF3659|DUF3659
lepmac1_lm_SuperContig_2_v2_28	61793,800,3493,7495,4961	lepmac1_7618,lepmac1_7619,lepmac1_7620,lepmac1_7621,lepmac1_7622	2281	Cation_efflux;Glyco_hydro_62;DUF202
lepmac1_lm_SuperContig_2_v2_29	258,25282,3923	lepmac1_7624,lepmac1_7625,lepmac1_7626	317	COPIIcoated_ERV|ERGIC_N;DUF3818|PX|PXB;ARS2|DUF4187
lepmac1_lm_SuperContig_2_v2_30	546,,1164,830	lepmac1_7631,lepmac1_7632,lepmac1_7633,lepmac1_7634	106	3Beta_HSD|GDP_Man_Dehyd|Epimerase|RmlD_sub_bind;Topo_C_assoc|Topoisom_I|Topoisom_I_N;ATP-synt
lepmac1_lm_SuperContig_2_v2_31	29087,794,1859	lepmac1_7635,lepmac1_7636,lepmac1_7637	138	RNA_pol_A_bac|RNA_pol_L;Complex1_49kDa
lepmac1_lm_SuperContig_2_v2_32	3794,909,18521	lepmac1_7641,lepmac1_7642,lepmac1_7643	402	SAP|LETM1_RBD;ADK_lid|ADK|AAA_17|ADK;Vps5|PX
lepmac1_lm_SuperContig_2_v2_33	,8120	lepmac1_7644,lepmac1_7645	10363	Nop14
lepmac1_lm_SuperContig_2_v2_34	11239,,6359,1	lepmac1_7646,lepmac1_7647,lepmac1_7648,lepmac1_7649	1074	LysM|LysM|LysM|LysM|LysM;Glyco_hydro_18|Chitin_bind_1|Chitin_bind_1;MFS_1_like|MFS_1|Sugar_tr
lepmac1_lm_SuperContig_2_v2_35	10138,618750,10138,24627,1331,,1622,3506,1622,41434	lepmac1_7667,lepmac1_7668,lepmac1_7669,lepmac1_7670,lepmac1_7671,lepmac1_7672,lepmac1_7673,lepmac1_7674,lepmac1_7675,lepmac1_7676	683	MFS_1;RRM_1|RRM_occluded|RRM_7|RRM_1;COX17;LRR_4|LRR_6|LRR_6|LRR_4|LRR_6|LRR_6|LRR_6|LRR_4|LRR_6|LRR_4
lepmac1_lm_SuperContig_2_v2_36	2175,9336,1846,4716	lepmac1_7679,lepmac1_7680,lepmac1_7681,lepmac1_7682	6665	p450;FR47;Ribosomal_60s|RL10P_insert|Ribosomal_L10;WD40|WD40
lepmac1_lm_SuperContig_2_v2_37	2382,4956,1761	lepmac1_7683,lepmac1_7684,lepmac1_7685	5939	Pyr_redox|Pyr_redox_3|Pyr_redox_2;ATG14;Cys_Met_Meta_PP
lepmac1_lm_SuperContig_2_v2_38	2103,7635,413,25440	lepmac1_7686,lepmac1_7687,lepmac1_7688,lepmac1_7689	115	Sec20;MRP_L53;Pyrophosphatase
lepmac1_lm_SuperContig_2_v2_39	4832,989	lepmac1_7692,lepmac1_7693	4105	RRM_1;Abhydrolase_4|Abhydrolase_1
lepmac1_lm_SuperContig_2_v2_40	1749,1226	lepmac1_7694,lepmac1_7695	5511	Sec63|Helicase_C|AAA_22|DEAD|ResIII|Sec63|Helicase_C|AAA_22|ResIII|DEAD|Helicase_PWI;SUI1
lepmac1_lm_SuperContig_2_v2_41	4217,2538,284	lepmac1_7696,lepmac1_7697,lepmac1_7698	3401	CLIP1_ZNF|CLIP1_ZNF;APH;LSM
lepmac1_lm_SuperContig_2_v2_42	8707,8222,2085	lepmac1_7699,lepmac1_7700,lepmac1_7701	11563	NTR2;Cmc1;Prefoldin_2
lepmac1_lm_SuperContig_2_v2_43	4200,149273,1727,1697	lepmac1_7705,lepmac1_7706,lepmac1_7707,lepmac1_7708	7512	DHHC;tRNA_bind_2|GNAT_acetyltr_2|Helicase_RecD|TmcA_N
lepmac1_lm_SuperContig_2_v2_44	932,125,1253	lepmac1_7709,lepmac1_7710,lepmac1_7711	105	Peptidase_S9|PD40|PD40;PALP;Methyltransf_28
lepmac1_lm_SuperContig_2_v2_45	3282,2502,1627	lepmac1_7722,lepmac1_7723,lepmac1_7724	931	2-Hacid_dh_C;HpcH_HpaI;DUF846
lepmac1_lm_SuperContig_2_v2_46	418,3988	lepmac1_7725,lepmac1_7726	4520	E2_bind|ThiF;Telomere_reg-2
lepmac1_lm_SuperContig_2_v2_47	1534,907,180	lepmac1_7730,lepmac1_7731,lepmac1_7732	110	EFG_C|EFG_IV|EFG_III|GTP_EFTU_D2|MMR_HSR1|GTP_EFTU|EFTUD2;Thiolase_C|Thiolase_N
lepmac1_lm_SuperContig_2_v2_48	32842,1824,1376,,4778	lepmac1_7735,lepmac1_7736,lepmac1_7737,lepmac1_7738,lepmac1_7739	4584	RTC4;RTC_insert|RTC;P_proprotein|Peptidase_S8;PhoD
lepmac1_lm_SuperContig_2_v2_49	62084,2103,1227,1485,10693,35253	lepmac1_7743,lepmac1_7744,lepmac1_7745,lepmac1_7746,lepmac1_7747,lepmac1_7748	176	Rep_fac_C|AAA|AAA_22|AAA_16;NPL4|zf-NPL4;Sec66;DUF3844
lepmac1_lm_SuperContig_2_v2_50	,2514,57,12477,76178	lepmac1_7749,lepmac1_7750,lepmac1_7751,lepmac1_7752,lepmac1_7753	6079	Glyco_hydro_cc;Rad17
lepmac1_lm_SuperContig_2_v2_51	15128,976,2351,854	lepmac1_7754,lepmac1_7755,lepmac1_7756,lepmac1_7757	2866	Dpy-30;Ribosomal_S15|Ribosomal_S13_N;YJL171C_Tos1_C|YJL171C_Tos1_N;SH3_9|SH3_1|SH3_2|Peroxin-13_N
lepmac1_lm_SuperContig_2_v2_52	4783,20,15716,15716,20858	lepmac1_7758,lepmac1_7759,lepmac1_7760,lepmac1_7761,lepmac1_7762	2173	UQ_con;MreB_Mbl|HSP70;Sec1;Vta1_C|Vta1;Thioredoxin|Thioredoxin_2|Thioredoxin_6|Thioredoxin_2|Thioredoxin
lepmac1_lm_SuperContig_2_v2_53	1339,8145,427978	lepmac1_7763,lepmac1_7764,lepmac1_7765	5759	PH|DUF3694|KIF1B|Kinesin_assoc|Kinesin|Microtub_bd;Met_10
lepmac1_lm_SuperContig_2_v2_54	6262,5833,7123,29094,2467	lepmac1_7766,lepmac1_7767,lepmac1_7768,lepmac1_7769,lepmac1_7770	7486	DNA_mis_repair|HATPase_c|HATPase_c_3;HTH_AraC|Ada_Zn_binding;PA_decarbox;APH
lepmac1_lm_SuperContig_2_v2_55	774,254,1211,9632,15009,1642	lepmac1_7771,lepmac1_7772,lepmac1_7773,lepmac1_7774,lepmac1_7775,lepmac1_7776	1995	SLAC1;Transp_cyt_pur;DUF917|Hydantoinase_A|Hydant_A_N;Mito_carr|Mito_carr|Mito_carr;Pyr_redox_2
lepmac1_lm_SuperContig_2_v2_56	93953,2931,2838,5	lepmac1_7777,lepmac1_7778,lepmac1_7779,lepmac1_7780	4363	BRO1;AA_permease|AA_permease_2;MFS_1
lepmac1_lm_SuperContig_2_v2_57	2448,3754,1368,,6192,,3233,360	lepmac1_7783,lepmac1_7784,lepmac1_7785,lepmac1_7786,lepmac1_7787,lepmac1_7788,lepmac1_7789,lepmac1_7790	186	DUF1752;Calreticulin;Aldedh;DUF2406;VMA21;Helicase_C|Helicase_C|SNF2-rel_dom|ResIII
lepmac1_lm_SuperContig_2_v2_58	679997,22107,,,697,5295,756,45429	lepmac1_7791,lepmac1_7792,lepmac1_7793,lepmac1_7794,lepmac1_7795,lepmac1_7796,lepmac1_7797,lepmac1_7798	7442	bZIP_1;Aldo_ket_red;HET
lepmac1_lm_SuperContig_2_v2_59	943,1318,247,2133,679998,5581	lepmac1_7800,lepmac1_7801,lepmac1_7802,lepmac1_7803,lepmac1_7804,lepmac1_7805	507	HEAT|HEAT_2|HEAT_EZ|HEAT_2|HEAT|HEAT_2|HEAT|HEAT_2|HEAT_EZ|HEAT|HEAT_EZ|HEAT|Cnd1|HEAT_2|HEAT|Cnd1|HEAT_EZ|Vac14_Fab1_bd|HEAT_EZ|HEAT|HEAT_2|HEAT_EZ|HEAT_2|SF3b1;Anticodon_1|tRNA-synt_1;PK_Tyr_Ser-Thr|Pkinase;RNase_P_p30;DUF1295
lepmac1_lm_SuperContig_2_v2_60	17067,13059,,4975,57269,308	lepmac1_7806,lepmac1_7807,lepmac1_7808,lepmac1_7809,lepmac1_7810,lepmac1_7811	8363	Glyco_transf_34;zf-GRF;HMA;Hydrolase|E1-E2_ATPase
lepmac1_lm_SuperContig_2_v2_61	24948,4023,1853,5215	lepmac1_7812,lepmac1_7813,lepmac1_7814,lepmac1_7815	8354	Coa3_cc;SYMPK_PTA1_N;Aldolase_II
lepmac1_lm_SuperContig_2_v2_62	3237,2504,205,869,3185	lepmac1_7826,lepmac1_7827,lepmac1_7828,lepmac1_7829,lepmac1_7830	176	NuA4;TFIIS_C|TFIIS_M|Med26;ATPgrasp_Ter|Dala_Dala_lig_C|ATP-grasp|CPSase_L_D2|CPSase_L_D3|ATPgrasp_Ter|Dala_Dala_lig_C|ATP-grasp|CPSase_L_D2;SNase;HMG_box|Amino_oxidase|NAD_binding_8|SWIRM
lepmac1_lm_SuperContig_2_v2_63	,3185	lepmac1_7831,lepmac1_7832	42241	UCH_1|UCH
lepmac1_lm_SuperContig_2_v2_64	6569,82826,6108,533,1338	lepmac1_7835,lepmac1_7836,lepmac1_7837,lepmac1_7838,lepmac1_7839	6	TLP1_add_C;Ribosomal_60s;Ribosomal_S19
lepmac1_lm_SuperContig_2_v2_65	55726,4147	lepmac1_7840,lepmac1_7841	4865	Sec10
lepmac1_lm_SuperContig_2_v2_66	1450,586,3550,2367	lepmac1_7843,lepmac1_7844,lepmac1_7845,lepmac1_7846	70	Helicase_C|ResIII|AAA_30|DEAD;JmjC|Cupin_8|F-box-like|F-box;RabGAP-TBC
lepmac1_lm_SuperContig_2_v2_67	9731,129,18986,31611	lepmac1_7847,lepmac1_7848,lepmac1_7849,lepmac1_7850	4720	Bromodomain|Bromodomain;PK_Tyr_Ser-Thr|Pkinase;DUF1294
lepmac1_lm_SuperContig_2_v2_68	4812,5532,5167,34885	lepmac1_7851,lepmac1_7852,lepmac1_7853,lepmac1_7854	7324	HVSL;PK_Tyr_Ser-Thr|Pkinase
lepmac1_lm_SuperContig_2_v2_69	2864,1238,1741,3912,29	lepmac1_7855,lepmac1_7856,lepmac1_7857,lepmac1_7858,lepmac1_7859	666	DUF726;Fcf1;Abhydrolase_1|Abhydrolase_6;DUF2417;OB_NTP_bind|HA2|Helicase_C|DEAD
lepmac1_lm_SuperContig_2_v2_70	4351,1356,5088,997,1322	lepmac1_7864,lepmac1_7865,lepmac1_7866,lepmac1_7867,lepmac1_7868	47	Ribosomal_L37;Ofd1_CTDD|2OG-FeII_Oxy_3|2OG-FeII_Oxy_4;Dynamitin;P34-Arc;2EXR|2EXR|2EXR|Utp12|WD40|WD40|WD40|ANAPC4_WD40|WD40|WD40|WD40|WD40|WD40|WD40|ANAPC4_WD40|WD40|ANAPC4_WD40
lepmac1_lm_SuperContig_2_v2_71	9063,5086,1854	lepmac1_7869,lepmac1_7870,lepmac1_7871	6451	PK_Tyr_Ser-Thr|Pkinase;SpoIIE|PP2C_2;WD40|ANAPC4_WD40|WD40|WD40|WD40|WD40|ANAPC4_WD40|PRP4
lepmac1_lm_SuperContig_2_v2_72	4078,,2858,47060	lepmac1_7875,lepmac1_7876,lepmac1_7877,lepmac1_7878	6451	Sel1|Sel1;zf_CCCH_4|zf-CCCH|zf_CCCH_4|zf-CCCH|zf_CCCH_4|zf-CCCH|zf-CCCH|zf-CCCH
lepmac1_lm_SuperContig_2_v2_73	7623,4667,10614,9029,47454	lepmac1_7879,lepmac1_7880,lepmac1_7881,lepmac1_7882,lepmac1_7883	3282	TAFII55_N;Bromo_TP;zf-BED|zf-BED
lepmac1_lm_SuperContig_2_v2_74	,9748	lepmac1_7884,lepmac1_7885	33826	Lactamase_B
lepmac1_lm_SuperContig_2_v2_75	3297,,384,3794,19329,80969	lepmac1_7888,lepmac1_7889,lepmac1_7890,lepmac1_7891,lepmac1_7892,lepmac1_7893	5020	PWWP;CBS|CBS;SpoIIE|PP2C_2;PWI
lepmac1_lm_SuperContig_2_v2_76	25380,11179,7414	lepmac1_7895,lepmac1_7896,lepmac1_7897	29061	2EXR;DUF3807
lepmac1_lm_SuperContig_2_v2_77	505,737561,3470,2587	lepmac1_7898,lepmac1_7899,lepmac1_7900,lepmac1_7901	2	Peptidase_S9|DPPIV_N|S1|SHS2_Rpb7-N;Mpo1-like;ATP-synt_ab_C|ATP-synt_ab|ATP-synt_ab_N
lepmac1_lm_SuperContig_2_v2_78	1103,3199,115,18974	lepmac1_7902,lepmac1_7903,lepmac1_7904,lepmac1_7905	6383	SNARE_assoc;Smr|DUF1771|zf_CCCH_4|zf-CCCH_2|zf-CCCH_4|zf-CCCH|zf-CCCH_2|zf_CCCH_4|zf-CCCH|zf-CCCH_4;FAA_hydrolase
lepmac1_lm_SuperContig_2_v2_79	2292,	lepmac1_7906,lepmac1_7907	27880	MFS_1|MFS_1
lepmac1_lm_SuperContig_2_v2_80	7182,9675,3400	lepmac1_7908,lepmac1_7909,lepmac1_7910	1420	Vps53_N|Vps54_N;Glyco_hydro_18;zf-CCCH_2|zf_CCCH_4|zf-CCCH_4|zf-CCCH|zf-CCCH_4|zf_CCCH_4|zf-CCCH_2|zf-CCCH|zf-CCCH_2|zf-CCCH_4|zf_CCCH_4|zf-CCCH|zf-CCCH_2|zf_CCCH_4|zf-CCCH|zf-CCCH_4|zf-CCCH_2|zf_CCCH_4|zf-CCCH_4|zf-CCCH
lepmac1_lm_SuperContig_2_v2_81	2542,5044,,1563	lepmac1_7914,lepmac1_7915,lepmac1_7916,lepmac1_7917	5807	DRMBL|Lactamase_B_2;Fungal_trans;FeS_assembly_P
lepmac1_lm_SuperContig_2_v2_82	12215,4154,726067,1330	lepmac1_7918,lepmac1_7919,lepmac1_7920,lepmac1_7921	6608	LSM;Methyltransf_11;Ribul_P_3_epim
lepmac1_lm_SuperContig_2_v2_83	2628,21896,427,619,4463,7715,660,3431	lepmac1_7922,lepmac1_7923,lepmac1_7924,lepmac1_7925,lepmac1_7926,lepmac1_7927,lepmac1_7928,lepmac1_7929	7759	RNase_T;Ribonuclease_T2;Lactamase_B_2|Lactamase_B_3;TPR_7|TPR_1|TPR_2|TPR_8|TPR_17|TPR_20|TPR_11|TPR_19|TPR_16|TPR_9|TPR_6|TPR_7|TPR_1|TPR_14|TPR_17|TPR_2|TPR_8|TPR_12|ANAPC3|TPR_7|TPR_8|TPR_1|TPR_12|TPR_2|TPR_6|TPR_19|TPR_7|TPR_14|TPR_6|TPR_17|TPR_11|TPR_19|TPR_20|ANAPC3|TPR_6|TPR_8|TPR_1|TPR_14|TPR_2|TPR_17|TPR_12|TPR_9|TPR_1|TPR_16|TPR_11|TPR_2|TPR_14|TPR_6;RRM_1|RRM_1;AMP_deaminase;SUIM_assoc|HLH
lepmac1_lm_SuperContig_2_v2_84	15285,1652,879	lepmac1_7933,lepmac1_7934,lepmac1_7935	10715	Hva1_TUDOR;Response_reg|Pkinase|PK_Tyr_Ser-Thr;Glyco_hydro38C2|Glyco_hydro_38C|Alpha-mann_mid|Glyco_hydro_38N
lepmac1_lm_SuperContig_2_v2_85	,12194,136	lepmac1_7936,lepmac1_7937,lepmac1_7938	8472	NAD_binding_10|3Beta_HSD|GDP_Man_Dehyd|Epimerase|Polysacc_synt_2|RmlD_sub_bind
lepmac1_lm_SuperContig_2_v2_86	4051,3802,39960,5670	lepmac1_7948,lepmac1_7949,lepmac1_7950,lepmac1_7951	9773	CBFB_NFYA;MFS_1;SH3_9|SH3_1|SH3_2|SH3_9|SH3_1|SH3_2;DUF1720|DUF1720|DUF1720|DUF1720|SHD1|SH3_1|SH3_9|SH3_2
lepmac1_lm_SuperContig_2_v2_87	7241,,11021,2464	lepmac1_7955,lepmac1_7956,lepmac1_7957,lepmac1_7958	18370	zf-C2H2|zf-C2H2|zf-C2H2|zf-C2H2;STT3
lepmac1_lm_SuperContig_2_v2_88	43513,30558,,5841,1496	lepmac1_7959,lepmac1_7960,lepmac1_7961,lepmac1_7962,lepmac1_7963	2710	Fig1|SUR7;EF-hand_1|EF-hand_5|EF-hand_6|EF-hand_8|EF-hand_6|EF-hand_8|EF-hand_5|EF-hand_1|EF-hand_7|EF-hand_6|EF-hand_6|EF-hand_5|EF-hand_1|EF-hand_8|EF-hand_5|EF-hand_1|EF-hand_7|EF-hand_6
lepmac1_lm_SuperContig_2_v2_89	62218,22627,,3945	lepmac1_7964,lepmac1_7965,lepmac1_7966,lepmac1_7967	56222	SRF-TF;Msb1-Mug8_dom
lepmac1_lm_SuperContig_2_v2_90	34561,3849,3849,61,4123,49	lepmac1_7968,lepmac1_7969,lepmac1_7970,lepmac1_7971,lepmac1_7972,lepmac1_7973	5734	PBP;Isochorismatase;GED|Dynamin_M|Dynamin_N|MMR_HSR1;ATP-synt_E;WD40|WD40|WD40
lepmac1_lm_SuperContig_2_v2_91	11245,26435,8710	lepmac1_7977,lepmac1_7978,lepmac1_7979	7526	Kre9_KNH;SET
lepmac1_lm_SuperContig_2_v2_92	27955,366640,15,53823,4058	lepmac1_7982,lepmac1_7983,lepmac1_7984,lepmac1_7985,lepmac1_7986	46481	MFS_1;ATP-grasp_3;p450
lepmac1_lm_SuperContig_2_v2_93	61,77155,7336,1155,8183,44142,548	lepmac1_7987,lepmac1_7988,lepmac1_7989,lepmac1_7990,lepmac1_7991,lepmac1_7992,lepmac1_7993	1570	SH3_2|SH3_9|SH3_1|SH3_2|SH3_9|SH3_1|Cofilin_ADF;THF_DHG_CYH;HEAT_2|MMS19_C|HEAT_2|MMS19_N;Brix;Glutaredoxin|Thioredoxin
lepmac1_lm_SuperContig_2_v2_94	298,1382,2927,344	lepmac1_7994,lepmac1_7995,lepmac1_7996,lepmac1_7997	24	CFEM;HHH|HhH-GPD|OGG_N;RRM_1|RRM_1|RRM_1|RRM_occluded;adh_short_C2|KR|adh_short
lepmac1_lm_SuperContig_2_v2_95	596,283546,1790,193	lepmac1_7999,lepmac1_8000,lepmac1_8001,lepmac1_8002	9836	Beta_elim_lyase;GATase;Sugar_tr|MFS_1
lepmac1_lm_SuperContig_2_v2_96	2637,,31	lepmac1_8005,lepmac1_8006,lepmac1_8007	9019	Sortilin_C|BNR|BNR|BNR|BNR|Sortilin-Vps10|Sortilin_C|BNR|BNR|BNR|BNR|Sortilin-Vps10;Peptidase_S8
lepmac1_lm_SuperContig_2_v2_97	49,18563,547,6228,5488	lepmac1_8008,lepmac1_8009,lepmac1_8010,lepmac1_8011,lepmac1_8012	293	PMT_4TMC|MIR|PMT;Nuc_sug_transp|UAA;WD40|WD40|WD40|WD40;Ribosomal_L3;Succ_DH_flav_C|FAD_binding_2
lepmac1_lm_SuperContig_2_v2_98	19767,57,	lepmac1_8013,lepmac1_8014,lepmac1_8015	2002	PH_12|ELMO_CED12|ELMO_ARM
lepmac1_lm_SuperContig_2_v2_99	6599,89,634	lepmac1_8016,lepmac1_8017,lepmac1_8018	13	Cpn60_TCP1;AAA_lid_3|AAA_22|AAA
lepmac1_lm_SuperContig_2_v2_100	5543,3215,3401	lepmac1_8022,lepmac1_8023,lepmac1_8024	197	Nbl1_Borealin_N;Ssl1|VWA|VWA_2;Sybindin
lepmac1_lm_SuperContig_2_v2_101	414,414,8203	lepmac1_8025,lepmac1_8026,lepmac1_8027	1708	UQ_con|UQ_con;NAD_binding_4|NAD_binding_10|3Beta_HSD|GDP_Man_Dehyd|Epimerase|RmlD_sub_bind|KR;HECT_2
lepmac1_lm_SuperContig_2_v2_102	937,2664,3519,6083,56741,3024	lepmac1_8038,lepmac1_8039,lepmac1_8040,lepmac1_8041,lepmac1_8042,lepmac1_8043	6630	RhoGAP|LIM|LIM|LIM;RNA_pol_Rpb4;Tyosinase_C|Tyrosinase;LANC_like;Spherulin4
lepmac1_lm_SuperContig_2_v2_103	3024,4939,12176,3228,1522,631,495,2091,,7289	lepmac1_8043,lepmac1_8044,lepmac1_8045,lepmac1_8046,lepmac1_8047,lepmac1_8048,lepmac1_8049,lepmac1_8050,lepmac1_8051,lepmac1_8052	424	Spherulin4;Phe_hydrox_dim|DAO|FAD_binding_3;Polysacc_deac_1;Pyr_redox_2|FAD_binding_3;Oxidored_FMN;MoCoBD_2|MoCoBD_1|Ald_Xan_dh_C|CO_deh_flav_C|FAD_binding_5|Fer2_2|Fer2;Fungal_trans
lepmac1_lm_SuperContig_2_v2_104	2431,6281,13842	lepmac1_8055,lepmac1_8056,lepmac1_8057	3091	HSCB_C|DnaJ;dCMP_cyt_deam_1;DUF924
lepmac1_lm_SuperContig_2_v2_105	11203,663427,470,6583,29605,14038	lepmac1_8058,lepmac1_8059,lepmac1_8060,lepmac1_8061,lepmac1_8062,lepmac1_8063	8393	p450;Abhydrolase_3|BD-FAE|COesterase;NAD_binding_11|NAD_binding_2;NAD_binding_10
lepmac1_lm_SuperContig_2_v2_106	444,58,6490,468,162,106,,8083	lepmac1_8064,lepmac1_8065,lepmac1_8066,lepmac1_8067,lepmac1_8068,lepmac1_8069,lepmac1_8070,lepmac1_8071	1712	CoA_trans|CoA_trans|Fe-ADH_2|Fe-ADH;Thiolase_C|Thiolase_N;ADSL_C|Lyase_1;HgmA_C|HgmA_N;CoA_transf_3;Mito_carr|Mito_carr|Mito_carr;Fungal_trans|zf-H2C2_2
lepmac1_lm_SuperContig_2_v2_107	135,1981,29010,5710,2471	lepmac1_8077,lepmac1_8078,lepmac1_8079,lepmac1_8080,lepmac1_8081	5258	ADH_zinc_N_2|ADH_zinc_N|ADH_N_2;RNA_pol_Rbc25|SHS2_Rpb7-N;zf-CCCH|NUFIP1;PI-PLC-Y|PI-PLC-X
lepmac1_lm_SuperContig_2_v2_108	32284,2208,13652	lepmac1_8098,lepmac1_8099,lepmac1_8100	89925	NAD_binding_10|NmrA;DUF924
lepmac1_lm_SuperContig_2_v2_109	314,3648	lepmac1_8101,lepmac1_8102	9	UPF0261;PEP_hydrolase
lepmac1_lm_SuperContig_2_v2_110	5565,4597,18215	lepmac1_8103,lepmac1_8104,lepmac1_8105	497	Gly_transf_sug;Acyl_transf_3
lepmac1_lm_SuperContig_2_v2_111	28145,4795	lepmac1_8106,lepmac1_8107	6248	CFEM;Hydantoinase_B|Hydant_A_C|Hydantoinase_A|Hydant_A_N
lepmac1_lm_SuperContig_2_v2_112	5428,37360,4038,86	lepmac1_8134,lepmac1_8135,lepmac1_8136,lepmac1_8137	371	RRM_1|RRM_7|RRM_1|RRM_7;RabGAP-TBC;Cyclase
lepmac1_lm_SuperContig_2_v2_113	69530,169806,9544,1755	lepmac1_8139,lepmac1_8140,lepmac1_8141,lepmac1_8142	2851	Hexokinase_2|Hexokinase_1;FrsA-like;tRNA-synt_2
lepmac1_lm_SuperContig_2_v2_114	1604,970,5876,748,4581,20652	lepmac1_8147,lepmac1_8148,lepmac1_8149,lepmac1_8150,lepmac1_8151,lepmac1_8152	5806	REV1_C|UBM|UBM|UBM|IMS_C|IMS|BRCT_2;FKBP_C|NPL;ODC_AZ;Helicase_C_2|HBB|DEAD_2;zf-RING_2|FANCL_C;DSBA|DSBA
lepmac1_lm_SuperContig_2_v2_115	3100,9448,4085	lepmac1_8153,lepmac1_8154,lepmac1_8155	2760	DNA_pol_E_B;SHNi-TPR;PK_Tyr_Ser-Thr
lepmac1_lm_SuperContig_2_v2_116	56671,4425	lepmac1_8156,lepmac1_8157	12546	Yippee-Mis18
lepmac1_lm_SuperContig_2_v2_117	4655,	lepmac1_8164,lepmac1_8165	1396
lepmac1_lm_SuperContig_2_v2_118	0,,35,5363,1941	lepmac1_8166,lepmac1_8167,lepmac1_8168,lepmac1_8169,lepmac1_8170	5418	AA_permease_2|AA_permease;NAD_binding_8;CNH|PH_5|RhoGEF;MFS_1
lepmac1_lm_SuperContig_2_v2_119	179608,3734,67351,	lepmac1_8174,lepmac1_8175,lepmac1_8176,lepmac1_8177	31142	DDHD
lepmac1_lm_SuperContig_2_v2_120	27587,27393	lepmac1_8178,lepmac1_8179	63223	zf-C2H2|zf-C2H2_4|zf-H2C2_2|zf-C2H2|zf-C2H2_4|zf-H2C2_2|zf-C2H2|zf-C2H2_4
lepmac1_lm_SuperContig_2_v2_121	275,414896,1674,6324,1094,39690,,584	lepmac1_8180,lepmac1_8181,lepmac1_8182,lepmac1_8183,lepmac1_8184,lepmac1_8185,lepmac1_8186,lepmac1_8187	5368	Ribosomal_S27|Ubiquitin_2|ubiquitin|Rad60-SLD;Lectin_leg-like;Band_7;DNA_primase_S;DUF1917;Amidohydro_1
lepmac1_lm_SuperContig_2_v2_122	585,,585,4608,4239,28471,48539	lepmac1_8188,lepmac1_8189,lepmac1_8190,lepmac1_8191,lepmac1_8192,lepmac1_8193,lepmac1_8194	4365	p450;Glyco_hydro_20|Glycohydro_20b2;TFIIIC_sub6
lepmac1_lm_SuperContig_2_v2_123	99,5762,1658	lepmac1_8199,lepmac1_8200,lepmac1_8201	480	Glyco_transf_20;ATP_bind_1
lepmac1_lm_SuperContig_2_v2_124	623,7905,449,,9088	lepmac1_8202,lepmac1_8203,lepmac1_8204,lepmac1_8205,lepmac1_8206	6007	S-AdoMet_synt_C|S-AdoMet_synt_M|S-AdoMet_synt_N;Acetyltransf_3;Ppx-GppA|Polysacc_synt_3|Rft-1;ELFV_dehydrog
lepmac1_lm_SuperContig_2_v2_125	17557,4305,3289	lepmac1_8207,lepmac1_8208,lepmac1_8209	10	Clat_adaptor_s;NFACT-C|NFACT-R_1|NFACT_N
lepmac1_lm_SuperContig_2_v2_126	4325,3156,142	lepmac1_8211,lepmac1_8212,lepmac1_8213	2582	EMC1_C|PQQ|PQQ|PQQ_2|PQQ;adh_short_C2|adh_short;RTA1
lepmac1_lm_SuperContig_2_v2_127	112,12023,777,18316,1,90244,68048	lepmac1_8214,lepmac1_8215,lepmac1_8216,lepmac1_8217,lepmac1_8218,lepmac1_8219,lepmac1_8220	6985	Methyltransf_11|Methyltransf_12|Methyltransf_25|Methyltransf_23;p450;WD40|WD40|WD40|WD40|WD40|WD40|F-box-like|F-box;ATG17_like;MFS_1|MFS_1|Sugar_tr;Fungal_trans|Zn_clus
lepmac1_lm_SuperContig_2_v2_128	7211,78081,511	lepmac1_8228,lepmac1_8229,lepmac1_8230	10563	Abhydrolase_6
lepmac1_lm_SuperContig_2_v2_129	17901,,19976,1436,10270,,185	lepmac1_8240,lepmac1_8241,lepmac1_8242,lepmac1_8243,lepmac1_8244,lepmac1_8245,lepmac1_8246	6261	Patatin;Glyco_trans_1_4|Glycos_transf_1|Glyco_transf_4;DUF202|VTC
lepmac1_lm_SuperContig_2_v2_130	322,12442,1819	lepmac1_8247,lepmac1_8248,lepmac1_8249	1695	DHDPS;MR_MLE_C|MR_MLE_N
lepmac1_lm_SuperContig_2_v2_131	4167,5030,,7330	lepmac1_8252,lepmac1_8253,lepmac1_8254,lepmac1_8255	7285	Ubiquitin_2|ubiquitin|Rad60-SLD;RabGAP-TBC
lepmac1_lm_SuperContig_2_v2_132	,7750	lepmac1_8256,lepmac1_8257	19244	Abhydrolase_3|BD-FAE
lepmac1_lm_SuperContig_2_v2_133	4737,631265,47253,18316,10268	lepmac1_8266,lepmac1_8267,lepmac1_8268,lepmac1_8269,lepmac1_8270	21652	DJ-1_PfpI;Glyco_transf_34
lepmac1_lm_SuperContig_2_v2_134	4823,1372,3226,5479,27127	lepmac1_8272,lepmac1_8273,lepmac1_8274,lepmac1_8275,lepmac1_8276	900	RRM_1;GATase|SNO;ACPS;SRR1
lepmac1_lm_SuperContig_2_v2_135	27127,745,1946	lepmac1_8276,lepmac1_8277,lepmac1_8278	8786	SRR1;DJ-1_PfpI;NAD_binding_8|DAO
lepmac1_lm_SuperContig_2_v2_136	566522,20405,21268,444046,3624	lepmac1_8279,lepmac1_8280,lepmac1_8281,lepmac1_8282,lepmac1_8283	9341	Biotin_lipoyl_2|Biotin_lipoyl|Biotin_lipoyl_2|Biotin_carb_C|ATP-grasp_3|Dala_Dala_lig_C|ATP-grasp|CPSase_L_D2|Biotin_carb_N
lepmac1_lm_SuperContig_2_v2_137	5166,18133,4844,1595	lepmac1_8288,lepmac1_8289,lepmac1_8290,lepmac1_8291	11459	pYEATS|YEATS;RIO1
lepmac1_lm_SuperContig_2_v2_138	,289	lepmac1_8292,lepmac1_8293	12584	Glyco_hydro_16
lepmac1_lm_SuperContig_2_v2_139	42434,,13473,1069,3386,2229,417	lepmac1_8294,lepmac1_8295,lepmac1_8296,lepmac1_8297,lepmac1_8298,lepmac1_8299,lepmac1_8300	155	Acyltransferase;Sod_Cu;TAL_FSA
lepmac1_lm_SuperContig_2_v2_140	16868,3691	lepmac1_8301,lepmac1_8302	3924	zf-C3H1;Myosin_tail_1|Myosin_head|Myosin_N
lepmac1_lm_SuperContig_2_v2_141	4377,5576,4757,4202	lepmac1_8304,lepmac1_8305,lepmac1_8306,lepmac1_8307	7194	TPR_6|TPR_7|TPR_8|TPR_1|TPR_2|TPR_17|TPR_9|TPR_19|TPR_16|TPR_1|TPR_17|TPR_19|TPR_11|TPR_9|TPR_16|TPR_14|TPR_6|TPR_8|TPR_1|TPR_2|TPR_17|ANAPC3|TPR_19|TPR_11|TPR_7|TPR_16|TPR_6|TPR_12|TPR_14|TPR_2|TPR_8|TPR_1|TPR_17|TPR_19|TPR_9|TPR_11|TPR_14|TPR_16|TPR_8|TPR_2|TPR_1|TPR_17|TPR_11|ANAPC3|TPR_6|TPR_7|TPR_1|TPR_8|TPR_14|TPR_2|TPR_17|TPR_19|TPR_16|TPR_6|TPR_7|TPR_8|TPR_1|TPR_2|TPR_17|TPR_14|TPR_15|TPR_19|TPR_12|TPR_6|TPR_14|TPR_7|TPR_8|TPR_1|TPR_2|TPR_17|TPR_8|TPR_12|TPR_2|TPR_6|TPR_8|TPR_17|ANAPC3|TPR_19|TPR_16|TPR_14;TMEM208_SND2;Bot1p;RRM_1|RRM_1
lepmac1_lm_SuperContig_2_v2_142	1764,5216,26519	lepmac1_8313,lepmac1_8314,lepmac1_8315	13662	SNase|TUDOR|SNase|SNase|SNase|SNase;PK_Tyr_Ser-Thr
lepmac1_lm_SuperContig_2_v2_143	2578,23992,8389,10750	lepmac1_8325,lepmac1_8326,lepmac1_8327,lepmac1_8328	5780	Sedlin_N;L31;RINGv
lepmac1_lm_SuperContig_2_v2_144	,6180	lepmac1_8329,lepmac1_8330	51239
lepmac1_lm_SuperContig_2_v2_145	3052,1347,5049,14830	lepmac1_8331,lepmac1_8332,lepmac1_8333,lepmac1_8334	3943	Thiamine_BP;Fungal_trans;Peptidase_M14|Propep_M14
lepmac1_lm_SuperContig_2_v2_146	73,3422,377,8457	lepmac1_8344,lepmac1_8345,lepmac1_8346,lepmac1_8347	519	PK_Tyr_Ser-Thr|Pkinase;ATP-synt_C|ATP-synt_C;CNH|PH_5|RhoGEF|DEP;Haspin_kinase
lepmac1_lm_SuperContig_3_v2_0	6160,86,276,29727	lepmac1_8442,lepmac1_8443,lepmac1_8444,lepmac1_8445	9950	EcKL;ORC5_C|AAA_16|Cyclase;SelO
lepmac1_lm_SuperContig_3_v2_1	5986,,9128,3821	lepmac1_8448,lepmac1_8449,lepmac1_8450,lepmac1_8451	6675	dCMP_cyt_deam_1;MFS_1|TRI12;ACBP
lepmac1_lm_SuperContig_3_v2_2	8858,2342,19456,45822,2427,49163	lepmac1_8453,lepmac1_8454,lepmac1_8455,lepmac1_8456,lepmac1_8457,lepmac1_8458	8177	Peptidase_M28;Abhydrolase_3|Peptidase_S9|BD-FAE
lepmac1_lm_SuperContig_3_v2_3	3527,3139,,312	lepmac1_8461,lepmac1_8462,lepmac1_8463,lepmac1_8464	1153	RNase_H|Cauli_VI|Cauli_VI;His_Phos_1|6PF2K
lepmac1_lm_SuperContig_3_v2_4	4296,4068,185190,1412	lepmac1_8467,lepmac1_8468,lepmac1_8469,lepmac1_8470	6625	TRAPPC9-Trs120;DUF3684|HATPase_c_3;Mito_carr|Mito_carr|Mito_carr
lepmac1_lm_SuperContig_3_v2_5	5954,283511,450131,3697	lepmac1_8471,lepmac1_8472,lepmac1_8473,lepmac1_8474	4291	Abp2;FDF|LSM14|SM-ATX
lepmac1_lm_SuperContig_3_v2_6	20266,14708,7021,4619	lepmac1_8478,lepmac1_8479,lepmac1_8480,lepmac1_8481	6133	NIF;RRP36;BTB
lepmac1_lm_SuperContig_3_v2_7	360074,3150	lepmac1_8482,lepmac1_8483	5702	Thioredoxin_7|Thioredox_DsbH
lepmac1_lm_SuperContig_3_v2_8	7451,170	lepmac1_8496,lepmac1_8497	9182	PHD|PHD|Helicase_C|SNF2-rel_dom|ResIII;Clr2|Clr2_transil
lepmac1_lm_SuperContig_3_v2_9	86632,19438,2434,,,2434,7863,2275,,4696	lepmac1_8498,lepmac1_8499,lepmac1_8500,lepmac1_8501,lepmac1_8502,lepmac1_8503,lepmac1_8504,lepmac1_8505,lepmac1_8506,lepmac1_8507	7141	Peptidase_C48;His_Phos_1;Tautomerase_3;Methyltransf_11|Methyltransf_25|Methyltransf_23|CMAS;RNase_H2_suC
lepmac1_lm_SuperContig_3_v2_10	39659,122	lepmac1_8508,lepmac1_8509	8377	NUC153
lepmac1_lm_SuperContig_3_v2_11	7814,,1792,13004	lepmac1_8511,lepmac1_8512,lepmac1_8513,lepmac1_8514	14425	PLDc_N;Pectate_lyase_4
lepmac1_lm_SuperContig_3_v2_12	6078,17689,1285	lepmac1_8515,lepmac1_8516,lepmac1_8517	7293	RsfS;NMD3
lepmac1_lm_SuperContig_3_v2_13	7085,15012,1862,1862,1721	lepmac1_8518,lepmac1_8519,lepmac1_8520,lepmac1_8521,lepmac1_8522	154	HET;EF-hand_1|EF-hand_5|EF-hand_6|Pyr_redox|Pyr_redox_2;WD40|WD40|WD40|ANAPC4_WD40|WD40
lepmac1_lm_SuperContig_3_v2_14	363,1728,128	lepmac1_8523,lepmac1_8524,lepmac1_8525	8091	Peptidase_M28|PA;PQ-loop|PQ-loop;Polysacc_synt_C|MatE|Polysacc_synt_C|MatE|Pex2_Pex12
lepmac1_lm_SuperContig_3_v2_15	3773,8045,611	lepmac1_8526,lepmac1_8527,lepmac1_8528	6031	Nuf2_DHR10-like|Nuf2_DHR10-like|Nuf2;Thioredoxin
lepmac1_lm_SuperContig_3_v2_16	,45126	lepmac1_8529,lepmac1_8530	49370	ERG2_Sigma1R
lepmac1_lm_SuperContig_3_v2_17	629,23769,	lepmac1_8539,lepmac1_8540,lepmac1_8541	13309	Glyco_hydro_17
lepmac1_lm_SuperContig_3_v2_18	53455,2339,,1389,,,3795,1355,128	lepmac1_8542,lepmac1_8543,lepmac1_8544,lepmac1_8545,lepmac1_8546,lepmac1_8547,lepmac1_8548,lepmac1_8549,lepmac1_8550	130	MOR2-PAG1_C|MOR2-PAG1_N;NAD_binding_1|FAD_binding_1|Flavodoxin_1;RRM_1|RRM_1;RIO1|Rio2_N;RPN1_C|PC_rep|PC_rep|PC_rep|PC_rep|HEAT_2|PC_rep|PC_rep|RPN1_RPN2_N
lepmac1_lm_SuperContig_3_v2_19	4898,23154	lepmac1_8551,lepmac1_8552	6672	COPI_assoc;GATA|TF_Zn_Ribbon|GATA|TF_Zn_Ribbon
lepmac1_lm_SuperContig_3_v2_20	68610,142685,,2485,72663,12415,49666,,21000	lepmac1_8553,lepmac1_8554,lepmac1_8555,lepmac1_8556,lepmac1_8557,lepmac1_8558,lepmac1_8559,lepmac1_8560,lepmac1_8561	11125	IF-2B;Glyco_hydro_79C;SLAC1
lepmac1_lm_SuperContig_3_v2_21	4005,5795,	lepmac1_8563,lepmac1_8564,lepmac1_8565	83760	NopRA1|Npa1
lepmac1_lm_SuperContig_3_v2_22	5280,1585,598	lepmac1_8566,lepmac1_8567,lepmac1_8568	300	Acetyltransf_7;NUDIX;HMGL-like
lepmac1_lm_SuperContig_3_v2_23	415,7688,3998,2242,35052,3960,494,4529,,10638,52303,,,7941,,1893,3196,4676	lepmac1_8569,lepmac1_8570,lepmac1_8571,lepmac1_8572,lepmac1_8573,lepmac1_8574,lepmac1_8575,lepmac1_8576,lepmac1_8577,lepmac1_8578,lepmac1_8579,lepmac1_8580,lepmac1_8581,lepmac1_8582,lepmac1_8583,lepmac1_8584,lepmac1_8585,lepmac1_8586	2314	DAO;OTU;TRAPPC-Trs85;Tti2|PolyA_pol_RNAbd|PolyA_pol;TFCD_C;CDC27;Pyridox_oxase_2;Lipase_GDSL_3|Lipase_GDSL_2|Lipase_GDSL;NDUS4;F1F0-ATPsyn_F
lepmac1_lm_SuperContig_3_v2_24	6455,1251,4670,100,1522,,33	lepmac1_8592,lepmac1_8593,lepmac1_8594,lepmac1_8595,lepmac1_8596,lepmac1_8597,lepmac1_8598	1037	Fungal_trans;adh_short_C2|adh_short|KR;Amidase;ADH_zinc_N|ADH_N;Polysacc_deac_1;Aa_trans
lepmac1_lm_SuperContig_3_v2_25	2404,249,249,5116,4662	lepmac1_8601,lepmac1_8602,lepmac1_8603,lepmac1_8604,lepmac1_8605	5285	Fip1;Nucleoporin_FG|Nucleoporin_FG|Nucleoporin_FG|Nucleoporin_FG;GST_C_2|GST_N_2|GST_N_3;FNIP_N;DEPDC5_CTD|DEP|IML1
lepmac1_lm_SuperContig_3_v2_26	42,6454	lepmac1_8611,lepmac1_8612	2897	TRI12|MFS_1;GATase
lepmac1_lm_SuperContig_3_v2_27	455,33850,4375,484,5053	lepmac1_8613,lepmac1_8614,lepmac1_8615,lepmac1_8616,lepmac1_8617	892	GDA1_CD39;RNA_pol_Rpb8;NUDIX
lepmac1_lm_SuperContig_3_v2_28	5053,1884,34,3183	lepmac1_8617,lepmac1_8618,lepmac1_8619,lepmac1_8620	204	PAP2;Ras|Roc|Arf;DASH_Dad1
lepmac1_lm_SuperContig_3_v2_29	1252,3147,14212,,323,40824,4	lepmac1_8621,lepmac1_8622,lepmac1_8623,lepmac1_8624,lepmac1_8625,lepmac1_8626,lepmac1_8627	7505	tRNA_int_endo;Wyosine_form|Radical_SAM|Flavodoxin_1;ADH_zinc_N_2|ADH_zinc_N|ADH_N;Peptidase_C48;Metallophos
lepmac1_lm_SuperContig_3_v2_30	240,148,,2208	lepmac1_8632,lepmac1_8633,lepmac1_8634,lepmac1_8635	7130	Oxysterol_BP;TPR_2|TPR_19|TPR_1|TPR_2|TPR_1|TPR_2|TPR_1|TPR_2
lepmac1_lm_SuperContig_3_v2_31	218,1396,8181	lepmac1_8636,lepmac1_8637,lepmac1_8638	5907	PNP_phzG_C|Putative_PNPOx;NIR_SIR|NIR_SIR_ferr|NIR_SIR|NIR_SIR_ferr|Flavodoxin_1|POR_N
lepmac1_lm_SuperContig_3_v2_32	,1792	lepmac1_8639,lepmac1_8640	28333	Beta_helix|Pectate_lyase_4
lepmac1_lm_SuperContig_3_v2_33	26565,32890,90167,1200	lepmac1_8646,lepmac1_8647,lepmac1_8648,lepmac1_8649	25	MoeA_C;MoeA_N;MoCF_biosynth
lepmac1_lm_SuperContig_3_v2_34	16040,,4112,4771	lepmac1_8653,lepmac1_8654,lepmac1_8655,lepmac1_8656	4101	CPSF_A|MMS1_N
lepmac1_lm_SuperContig_3_v2_35	599,145453,15048,5960,1772	lepmac1_8663,lepmac1_8664,lepmac1_8665,lepmac1_8666,lepmac1_8667	135	MFS_1;RRM_1;ATP-synt_D;TPR_14|TPR_8|TPR_19|TPR_8|TPR_14|TPR_14|TPR_14|TPR_2|TPR_8|TPR_15|TPR_14|TPR_8|TPR_2|TPR_14|TPR_2|TPR_8|TPR_8|TPR_14|TPR_2|TPR_14|Mad3_BUB1_I|TPR_14|TPR_14|TPR_14|TPR_19|TPR_14
lepmac1_lm_SuperContig_3_v2_36	64766,10009,,8980	lepmac1_8669,lepmac1_8670,lepmac1_8671,lepmac1_8672	99898	Fungal_trans;Helicase_C|ResIII|SNF2-rel_dom
lepmac1_lm_SuperContig_3_v2_37	20288,1167,4103,3827	lepmac1_8677,lepmac1_8678,lepmac1_8679,lepmac1_8680	134	Asp|Asp_protease_2;PAT1;Glyco_transf_15
lepmac1_lm_SuperContig_3_v2_38	3274,,1311,53402	lepmac1_8687,lepmac1_8688,lepmac1_8689,lepmac1_8690	5763	Fungal_trans|Zn_clus;Aldedh
lepmac1_lm_SuperContig_3_v2_39	2004,1422	lepmac1_8691,lepmac1_8692	148	DUF4217|Helicase_C|ResIII|DEAD;Pantoate_ligase
lepmac1_lm_SuperContig_3_v2_40	83,3871,355,4,27426	lepmac1_8695,lepmac1_8696,lepmac1_8697,lepmac1_8698,lepmac1_8699	1113	ADH_zinc_N|ADH_N;CTLH|LisH;UPRTase|PRK;Metallophos
lepmac1_lm_SuperContig_3_v2_41	748,4751,7364,7438,	lepmac1_8701,lepmac1_8702,lepmac1_8703,lepmac1_8704,lepmac1_8705	7495	DSPc;DNA_pol_delta_4;DcpS_C|DcpS;GPR_Gpa2_C|Git3
lepmac1_lm_SuperContig_3_v2_42	218,1195,435,,22398,273	lepmac1_8706,lepmac1_8707,lepmac1_8708,lepmac1_8709,lepmac1_8710,lepmac1_8711	5289	Peptidase_C12;tRNA_bind|GST_C_2;adh_short|3Beta_HSD|Epimerase|GDP_Man_Dehyd;Sad1_UNC;MCM6_C|MCM_lid|MCM|MCM_OB|MCM_N
lepmac1_lm_SuperContig_3_v2_43	4453,2282,50,23888,9944	lepmac1_8712,lepmac1_8713,lepmac1_8714,lepmac1_8715,lepmac1_8716	3	Nipped-B_C|Cohesin_HEAT;TFIIS_C|RNA_POL_M_15KD;HEAT|HEAT_PBS|HEAT|HEAT_EZ|HEAT_PBS|HEAT_2|HEAT|HEAT_EZ|HEAT_PBS|HEAT_EZ|HEAT|HEAT_PBS|HEAT|HEAT_EZ|HEAT_PBS|HEAT_2|HEAT_PBS|HEAT_EZ|HEAT|HEAT_2;DUF3533
lepmac1_lm_SuperContig_3_v2_44	6914,6843,2023,11336,	lepmac1_8721,lepmac1_8722,lepmac1_8723,lepmac1_8724,lepmac1_8725	6182	DUF2293;NFACT-R_1;Acetyltransf_1
lepmac1_lm_SuperContig_3_v2_45	972,2821,104	lepmac1_8726,lepmac1_8727,lepmac1_8728	160	Pkinase|PK_Tyr_Ser-Thr;Svf1_C|Svf1
lepmac1_lm_SuperContig_3_v2_46	1079,5008,73947,31788,3296	lepmac1_8729,lepmac1_8730,lepmac1_8731,lepmac1_8732,lepmac1_8733	11801	Mlh1_C|DNA_mis_repair|HATPase_c|HATPase_c_3;Glyco_hydro_2|Glyco_hydro_2_N;WSC;Ribosom_S12_S23;F-box|F-box-like
lepmac1_lm_SuperContig_3_v2_47	18301,44487,10170	lepmac1_8734,lepmac1_8735,lepmac1_8736	38574	HET;Peptidase_S41
lepmac1_lm_SuperContig_3_v2_48	2012,50,1298	lepmac1_8737,lepmac1_8738,lepmac1_8739	6426	E1_UFD|UBA_E1_SCCH|ThiF|E1_4HB|E1_FCCH|ThiF;AAA_31|CbiA|ParA
lepmac1_lm_SuperContig_3_v2_49	72,39491,5594	lepmac1_8748,lepmac1_8749,lepmac1_8750	14852	Aldedh;Ank|Ank_3|Ank_4|Ank|Ank_3|Ank_5|Ank_3|Ank_4|Ank|Ank_5|Ank_2|Ank_4;Glyco_hydro_67C|Glyco_hydro_67M|Glyco_hydro_67N
lepmac1_lm_SuperContig_3_v2_50	3536,,2119,,363	lepmac1_8754,lepmac1_8755,lepmac1_8756,lepmac1_8757,lepmac1_8758	7852	Hydrolase_like|HAD_2|Hydrolase;Peptidase_M28|PA
lepmac1_lm_SuperContig_3_v2_51	179084,5094	lepmac1_8759,lepmac1_8760	24016	Apolipoprotein
lepmac1_lm_SuperContig_3_v2_52	386,	lepmac1_8771,lepmac1_8772	5180	Glyco_hydro_11
lepmac1_lm_SuperContig_3_v2_53	349,4149,,205,42285,2645	lepmac1_8773,lepmac1_8774,lepmac1_8775,lepmac1_8776,lepmac1_8777,lepmac1_8778	565	Glyco_hydro_15;Ion_trans;ATPgrasp_Ter|Dala_Dala_lig_C|ATP-grasp|CPSase_L_D2|ATP-grasp_3|CPSase_L_D3|ATPgrasp_Ter|Dala_Dala_lig_C|ATP-grasp|CPSase_L_D2|GATase|DJ-1_PfpI|CPSase_sm_chain;OTCace|OTCace_N;Synaptobrevin|Longin
lepmac1_lm_SuperContig_3_v2_54	2453,42,4429,3848,2852	lepmac1_8779,lepmac1_8780,lepmac1_8781,lepmac1_8782,lepmac1_8783	6721	RNase_P_Rpp14;Hexokinase_2|Hexokinase_1;GILT;DUF1681
lepmac1_lm_SuperContig_3_v2_55	75,,30215,825,2384	lepmac1_8784,lepmac1_8785,lepmac1_8786,lepmac1_8787,lepmac1_8788	3055	Tyrosinase;HAD;She9_MDM33
lepmac1_lm_SuperContig_3_v2_56	38313,407,3805,25,1907	lepmac1_8789,lepmac1_8790,lepmac1_8791,lepmac1_8792,lepmac1_8793	5497	Exo84_C|Vps51;MAS20;GTP_EFTU|MMR_HSR1|Gtr1_RagA|Ras|Roc|SRPRB|Arf;Nop53
lepmac1_lm_SuperContig_3_v2_57	1252,20682,3717	lepmac1_8795,lepmac1_8796,lepmac1_8797	11756	PAXNEB;EF-hand_6|EF-hand_1|EF-hand_6|EF-hand_7
lepmac1_lm_SuperContig_3_v2_58	29,5238,30981	lepmac1_8801,lepmac1_8802,lepmac1_8803	4439	OB_NTP_bind|HA2|Helicase_C|DEAD;Spindle_Spc25;DUF3237|Rrn6
lepmac1_lm_SuperContig_3_v2_59	2830,2472,539,1307	lepmac1_8813,lepmac1_8814,lepmac1_8815,lepmac1_8816	652	Glyco_hydro_72;RNase_PH;Anp1;Sec7|Sec7_N
lepmac1_lm_SuperContig_3_v2_60	4522,1827,30695,3203,42277	lepmac1_8817,lepmac1_8818,lepmac1_8819,lepmac1_8820,lepmac1_8821	6956	SAP|zf-C3HC4|zf-RING_UBOX|zf-C3HC4_2|zf-RING_5|U-box|zf-C3HC4_3|zf-RING_6;ThiF;Rib_5-P_isom_A;AA9
lepmac1_lm_SuperContig_3_v2_61	3024,3024	lepmac1_8822,lepmac1_8823	51836	Spherulin4;Spherulin4
lepmac1_lm_SuperContig_3_v2_62	8072,,6429,625,625	lepmac1_8824,lepmac1_8825,lepmac1_8826,lepmac1_8827,lepmac1_8828	5290	RTA1;Arb1|La;IPK;Clp1|CLP1_P|CLP1_N
lepmac1_lm_SuperContig_3_v2_63	5857,	lepmac1_8830,lepmac1_8831	20685	Abhydrolase_1|Abhydrolase_6
lepmac1_lm_SuperContig_3_v2_64	873,733,4125,4125	lepmac1_8832,lepmac1_8833,lepmac1_8834,lepmac1_8835	500	FA_hydroxylase;Ribosomal_L6e;Proteasom_Rpn13;RPN13_C
lepmac1_lm_SuperContig_3_v2_65	3254,2967,4650	lepmac1_8836,lepmac1_8837,lepmac1_8838	6266	GPAT_C|Acyltransferase;WD40;Fungal_trans_2|Zn_clus
lepmac1_lm_SuperContig_3_v2_66	45566,4215,101,695	lepmac1_8839,lepmac1_8840,lepmac1_8841,lepmac1_8842	3114	DUF6699;Aldo_ket_red;Ribosomal_L6|Ribosomal_L6
lepmac1_lm_SuperContig_3_v2_67	2781,36923,178,17989,12955	lepmac1_8845,lepmac1_8846,lepmac1_8847,lepmac1_8848,lepmac1_8849	6492	RRM_1|RRM_1|RRM_1|RRM_5|RRM_1|RRM_5|RRM_7;Arginase;Ribonuc_L-PSP;DUF1295
lepmac1_lm_SuperContig_3_v2_68	17602,81	lepmac1_8851,lepmac1_8852	6492	ABC_tran
lepmac1_lm_SuperContig_3_v2_69	4260,3164,675,3575,26398,6954	lepmac1_8853,lepmac1_8854,lepmac1_8855,lepmac1_8856,lepmac1_8857,lepmac1_8858	7381	JmjC_2|Cupin_8|Kelch_4|Kelch_3|Kelch_3|Kelch_6|Kelch_4|Kelch_5|Kelch_3|Kelch_6|Kelch_4|Kelch_5|Kelch_4;LCM;ANAPC4_WD40|ANAPC4_WD40;PI31_Prot_C|PI31_Prot_N;zf-C2H2|zf-C2H2_4|zf-C2H2|zf-C2H2_4|zf-C2H2|zf-C2H2_4;Ion_trans
lepmac1_lm_SuperContig_3_v2_70	6762,6762,4388,,9927,	lepmac1_8860,lepmac1_8861,lepmac1_8862,lepmac1_8863,lepmac1_8864,lepmac1_8865	8058	Hemerythrin;Dcc1;Nod1|RhoGEF
lepmac1_lm_SuperContig_3_v2_71	5645,5320,2125,15997,,709	lepmac1_8866,lepmac1_8867,lepmac1_8868,lepmac1_8869,lepmac1_8870,lepmac1_8871	471	Nup84_Nup100;MTCP1;Rad60-SLD|ubiquitin;Ligase_CoA|Ligase_CoA|Succ_CoA_lig|CoA_binding
lepmac1_lm_SuperContig_3_v2_72	4329,,4030,14719,18182	lepmac1_8872,lepmac1_8873,lepmac1_8874,lepmac1_8875,lepmac1_8876	4821	Rho_GDI;HEAT|HEAT|HEAT|HEAT|Cnd1|HEAT_2|HEAT|Adaptin_N
lepmac1_lm_SuperContig_3_v2_73	60880,985,977,1332,6172,231	lepmac1_8880,lepmac1_8881,lepmac1_8882,lepmac1_8883,lepmac1_8884,lepmac1_8885	4224	DIM1;Sec1;SUV3_C|Suv3_C_1|Helicase_C;Kei1;Glyco_hydro_7
lepmac1_lm_SuperContig_3_v2_74	,157,833,4118	lepmac1_8886,lepmac1_8887,lepmac1_8888,lepmac1_8889	207	WD40|WD40|WD40|WD40;ATP_bind_1;ESSS|Snf7
lepmac1_lm_SuperContig_3_v2_75	449,1763	lepmac1_8890,lepmac1_8891	52858	MFS_1;Syja_N
lepmac1_lm_SuperContig_3_v2_76	6063,6703,46179	lepmac1_8896,lepmac1_8897,lepmac1_8898	17391	UstYa
lepmac1_lm_SuperContig_3_v2_77	2856,2026,5511	lepmac1_8899,lepmac1_8900,lepmac1_8901	3265	GST_C_2|2OG-FeII_Oxy_2|Isochorismatase;SRAP;TPR_12|TPR_12
lepmac1_lm_SuperContig_3_v2_78	91,179,3741,,2264,1959	lepmac1_8903,lepmac1_8904,lepmac1_8905,lepmac1_8906,lepmac1_8907,lepmac1_8908	659	ECH_2|ECH_1;WD40|WD40|WD40|ANAPC4_WD40|WD40|WD40|WD40|WD40;zf-U1;NDUFA12;CH
lepmac1_lm_SuperContig_3_v2_79	35864,566503,4383,,3703,1920,2162	lepmac1_8926,lepmac1_8927,lepmac1_8928,lepmac1_8929,lepmac1_8930,lepmac1_8931,lepmac1_8932	1930	zf-C2H2|zf-C2H2_4|zf-C2H2_4|zf-C2H2|zf-C2H2|zf-C2H2_4|zf-met|zf-C2H2|zf-C2H2_4|zf-C2H2|zf-C2H2_4|zf-met|zf-met|zf-C2H2|zf-C2H2_4|zf-C2H2|zf-C2H2_4|zf-met|zf-met|zf-C2H2|zf-C2H2_4|zf-C2H2|zf-C2H2_4|zf-met|zf-met|zf-C2H2|zf-C2H2_4|zf-C2H2|zf-C2H2_4|zf-met;Fungal_trans|Zn_clus;Fungal_trans|Zn_clus;CUE|VPS9|DUF5601;GATase_7
lepmac1_lm_SuperContig_3_v2_80	581206,17826,5396,385	lepmac1_8933,lepmac1_8934,lepmac1_8935,lepmac1_8936	4421	DUF4202;STAS|Sulfate_transp
lepmac1_lm_SuperContig_3_v2_81	89588,,2647,,265	lepmac1_8959,lepmac1_8960,lepmac1_8961,lepmac1_8962,lepmac1_8963	12126	MARVEL;MFS_1|Sugar_tr
lepmac1_lm_SuperContig_3_v2_82	51445,38166,,1489,2236	lepmac1_8966,lepmac1_8967,lepmac1_8968,lepmac1_8969,lepmac1_8970	9609	PAN_4;AAA_lid_11|Dynein_heavy|AAA_9|Dynein_AAA_lid|MT|AAA|AAA_5|AAA_8|AAA_lid_1|AAA|AAA_5|AAA_7|Dynein_AAA_lid|AAA_22|AAA_18|AAA_5|AAA_5|AAA_6|DHC_N2|DHC_N1;CBS|CBS|Voltage_CLC
lepmac1_lm_SuperContig_3_v2_83	1419,46884,1215,7141,3921	lepmac1_8971,lepmac1_8972,lepmac1_8973,lepmac1_8974,lepmac1_8975	2758	GMP_synt_C|QueC|GATase;BCCIP;Rieske|UCR_TM;Macro;CBFD_NFYB_HMF
lepmac1_lm_SuperContig_3_v2_84	139473,8651	lepmac1_8976,lepmac1_8977	764	adh_short_C2|KR|adh_short
lepmac1_lm_SuperContig_3_v2_85	81,	lepmac1_8982,lepmac1_8983	24968	MFS_1|Sugar_tr|MFS_1
lepmac1_lm_SuperContig_3_v2_86	42877,,1340,46482,12639,7338,261,17763	lepmac1_8984,lepmac1_8985,lepmac1_8986,lepmac1_8987,lepmac1_8988,lepmac1_8989,lepmac1_8990,lepmac1_8991	5852	Myb_DNA-bind_6;EMP24_GP25L;STAS|Sulfate_transp;Alpha-amylase
lepmac1_lm_SuperContig_3_v2_87	39630,3421,75016,3835	lepmac1_8992,lepmac1_8993,lepmac1_8994,lepmac1_8995	9660	Glutaredoxin;GMC_oxred_C|GMC_oxred_N
lepmac1_lm_SuperContig_3_v2_88	4255,48832,	lepmac1_8997,lepmac1_8998,lepmac1_8999	103791	RabGAP-TBC
lepmac1_lm_SuperContig_3_v2_89	323,2575,3332,33	lepmac1_9000,lepmac1_9001,lepmac1_9002,lepmac1_9003	10697	ADH_zinc_N_2|ADH_zinc_N|ADH_N;DAO|Pyr_redox_2;His_Phos_1;Aa_trans
lepmac1_lm_SuperContig_31_v2_0	57853,5570,8971	lepmac1_8401,lepmac1_8402,lepmac1_8403	7847	Radical_SAM;But2
lepmac1_lm_SuperContig_31_v2_1	1925,3474,47281	lepmac1_8407,lepmac1_8408,lepmac1_8409	7847	Gpr1_Fun34_YaaH;LPMO_10
lepmac1_lm_SuperContig_31_v2_2	1506,4495,334,15325	lepmac1_8412,lepmac1_8413,lepmac1_8414,lepmac1_8415	8287	RNA_pol|RPOL_N;p450
lepmac1_lm_SuperContig_31_v2_3	5888,3548,41111	lepmac1_8416,lepmac1_8417,lepmac1_8418	92	MFS_1;eIF-1a;ALG3
lepmac1_lm_SuperContig_31_v2_4	44435,720,176,,176,4,7488	lepmac1_8419,lepmac1_8420,lepmac1_8421,lepmac1_8422,lepmac1_8423,lepmac1_8424,lepmac1_8425	7669	AltA1;MOZ_SAS|zf-MYST|Tudor-knot;RNase_T;Aldo_ket_red;Metallophos
lepmac1_lm_SuperContig_31_v2_5	4,7488,2269,14216,211	lepmac1_8424,lepmac1_8425,lepmac1_8426,lepmac1_8427,lepmac1_8428	3	Metallophos;Cofilin_ADF;MoCF_biosynth;Roc|Ras|GTP_EFTU
lepmac1_lm_SuperContig_31_v2_6	151,,383,38582,,6155	lepmac1_8430,lepmac1_8431,lepmac1_8432,lepmac1_8433,lepmac1_8434,lepmac1_8435	7070	ChlI|Lon_C|AAA|AAA_2|AAA_3|AAA_5|LON_substr_bdg;PEMT|PEMT;FGE-sulfatase|DinB_2|Methyltransf_33
lepmac1_lm_SuperContig_31_v2_7	6155,13196	lepmac1_8436,lepmac1_8437	84117	Rhomboid
lepmac1_lm_SuperContig_14_v2_0	806,2576,	lepmac1_2914,lepmac1_2915,lepmac1_2916	1131	OTU;BAH|Bromodomain|Bromodomain
lepmac1_lm_SuperContig_14_v2_1	3927,,2238,15329	lepmac1_2917,lepmac1_2918,lepmac1_2919,lepmac1_2920	3592	Xpo1|Exportin-5|Xpo1|IBN_N;Glyco_hydro_5_C;DnaJ|TPR_17|TPR_19|TPR_1|TPR_16|TPR_8|TPR_9|TPR_14|TPR_2|TPR_1|TPR_14|TPR_2|TPR_6|TPR_8|TPR_17|TPR_19|TPR_2|TPR_9|TPR_16|TPR_2|TPR_1|TPR_8|TPR_14|TPR_2|TPR_6|TPR_17|TPR_19|TPR_16|TPR_14|TPR_2|TPR_6|TPR_8|TPR_1|TPR_17|TPR_9|TPR_1|TPR_2|TPR_6|TPR_8|TPR_19|TPR_16|TPR_14
lepmac1_lm_SuperContig_14_v2_2	9686,27378,7731,2549	lepmac1_2921,lepmac1_2922,lepmac1_2923,lepmac1_2924	7125	Rsa3;TPR_22|TPR_8|TPR_14|TPR_19|TPR_8|TPR_14|TPR_16|TPR_8|TPR_14|TPR_19;TPR_17|TPR_19|TPR_11|TPR_1|TPR_2|TPR_16|TPR_8|TPR_14|TPR_6|TPR_9|TPR_14|TPR_6|TPR_19|TPR_16|TPR_2|TPR_12|TPR_6|TPR_7|TPR_8|TPR_14|TPR_8|TPR_1|TPR_2|TPR_17|TPR_19|TPR_16|TPR_6|TPR_1|TPR_12|TPR_14|TPR_2|TPR_8|TPR_17|TPR_9|TPR_17|TPR_11|TPR_14|TPR_17|TPR_2|TPR_11|TPR_7|TPR_12|TPR_1|TPR_14|TPR_2|TPR_6|TPR_8|TPR_2|TPR_6|TPR_8|TPR_1|TPR_17|TPR_11|TPR_16|TPR_14|TPR_1|TPR_2|TPR_7|TPR_8|TPR_12|TPR_17|TPR_11|TPR_1|TPR_19|TPR_16|TPR_2|TPR_6|TPR_14|TPR_7|TPR_8|TPR_17|TPR_11|TPR_2|TPR_14|TPR_6|TPR_12|TPR_6|TPR_17|TPR_19|TPR_14|TPR_7|TPR_1|TPR_2|TPR_6|TPR_8|TPR_16|TPR_9|TPR_12|TPR_6|TPR_14|TPR_14|TPR_7|TPR_8|TPR_1|TPR_2|TPR_17;DHDPS
lepmac1_lm_SuperContig_14_v2_3	2833,29441,27563	lepmac1_2937,lepmac1_2938,lepmac1_2939	6692	XPG_I|XPG_N;Tma16;ABM
lepmac1_lm_SuperContig_14_v2_4	4534,1072,26,1249	lepmac1_2940,lepmac1_2941,lepmac1_2942,lepmac1_2943	3181	Pr_beta_C|Proteasome;Actin;MBOAT
lepmac1_lm_SuperContig_14_v2_5	2215,2714,4490,2092,51810	lepmac1_2946,lepmac1_2947,lepmac1_2948,lepmac1_2949,lepmac1_2950	4369	Beta_elim_lyase|Pyridoxal_deC;PUF|PUF;RINT1_TIP1
lepmac1_lm_SuperContig_14_v2_6	7919,27243,4987	lepmac1_2958,lepmac1_2959,lepmac1_2960	5965	TLD;tRNA_m1G_MT;GRIM-19
lepmac1_lm_SuperContig_14_v2_7	22684,3152,5663,7939	lepmac1_2961,lepmac1_2962,lepmac1_2963,lepmac1_2964	6766	zf-C3HC4_3|zf-RING_2|zf-C3HC4|zf-RING_5|zf-RING_UBOX|zf-rbx1;Glyco_hydro_32C|Glyco_hydro_32N
lepmac1_lm_SuperContig_14_v2_8	5246,29187,478	lepmac1_2966,lepmac1_2967,lepmac1_2968	64946	ELYS;zf-C3HC4_2|zf-RING_2;Cyt-b5|FA_desaturase
lepmac1_lm_SuperContig_14_v2_9	36,5659,6790,36	lepmac1_2973,lepmac1_2974,lepmac1_2975,lepmac1_2976	3859	Mito_carr|Mito_carr|Mito_carr;Ras;GATA|PAS_3|PAS_3|PAS_9|PAS_11|PAS_11|PAS_3|PAS_9|PAS_4|PAS|PAS|PAS_9;Ribosomal_S2
lepmac1_lm_SuperContig_14_v2_10	1590,7051,1384	lepmac1_2977,lepmac1_2978,lepmac1_2979	994	CRAL_TRIO_2|CRAL_TRIO|CRAL_TRIO_N;DASH_Dam1;Ytp1|DUF2427
lepmac1_lm_SuperContig_14_v2_11	76434,13823,8224	lepmac1_2981,lepmac1_2982,lepmac1_2983	9949	Cnn_1N|Mto2_bdg|Cnn_1N|Mto2_bdg|Mto2_bdg|Cnn_1N|Mto2_bdg|Cnn_1N|Cnn_1N|Mto2_bdg|Cnn_1N;RNA_polI_A34;CLP1_P
lepmac1_lm_SuperContig_14_v2_12	4080,255,877,2449,3250,6658	lepmac1_2984,lepmac1_2985,lepmac1_2986,lepmac1_2987,lepmac1_2988,lepmac1_2989	4	Complex1_LYR;2-oxoacid_dh|Biotin_lipoyl_2|Biotin_lipoyl_2|Biotin_lipoyl;Histone_H2A_C|CBFD_NFYB_HMF|Histone;CBFD_NFYB_HMF|Histone;Peptidase_C54;G-patch|R3H
lepmac1_lm_SuperContig_14_v2_13	1037,8357,89,32638	lepmac1_2994,lepmac1_2995,lepmac1_2996,lepmac1_2997	4324	Mito_carr|Mito_carr|Mito_carr;F-box|F-box-like;Cpn60_TCP1
lepmac1_lm_SuperContig_14_v2_14	3705,4652	lepmac1_2998,lepmac1_2999	4425	zf-C2H2_jaz|zf-met|zf-C2H2|zf-C2H2_4|zf-C2H2|zf-C2H2_4|zf-C2H2_jaz|zf-met|DnaJ;zf-C3HC4|zf-C3HC4_4|zf-RING_5|zf-RING_UBOX|zf-RING_2|zf-C3HC4_3|SPX
lepmac1_lm_SuperContig_14_v2_15	4785,2350,22471,4095	lepmac1_3000,lepmac1_3001,lepmac1_3002,lepmac1_3003	5635	TBCC|TBCC_N;Tim17;UCH|RPT|RPT|RPT|RPT;RPAP1_C|RPAP1_N
lepmac1_lm_SuperContig_14_v2_16	795,2043	lepmac1_3005,lepmac1_3006	3733	Mito_carr|Mito_carr;MAM33
lepmac1_lm_SuperContig_14_v2_17	22497,2867,,5156	lepmac1_3007,lepmac1_3008,lepmac1_3009,lepmac1_3010	3201	BTB;MOEP19|KH_1|KH_1|KH_1
lepmac1_lm_SuperContig_14_v2_18	,1187	lepmac1_3011,lepmac1_3012	9456	CP2
lepmac1_lm_SuperContig_14_v2_19	31360,,46766,315	lepmac1_3015,lepmac1_3016,lepmac1_3017,lepmac1_3018	3201	CRAL_TRIO
lepmac1_lm_SuperContig_14_v2_20	5133,5629,3688,2831	lepmac1_3019,lepmac1_3020,lepmac1_3021,lepmac1_3022	193	Exo_endo_phos|LRR_4|LRR_8|LRR_4|LRR_4|LRR_8|LRR_4;Methyltransf_11|Methyltransf_12|Methyltransf_25|Methyltransf_31|Ubie_methyltran|Methyltransf_23;4HBT_2
lepmac1_lm_SuperContig_14_v2_21	6811,29,1682,2319,465,4714	lepmac1_3026,lepmac1_3027,lepmac1_3028,lepmac1_3029,lepmac1_3030,lepmac1_3031	1680	OB_NTP_bind|HA2|Helicase_C|AAA_22|AAA_19|DEAD;DUF4110|Kelch_3|Kelch_2|Kelch_4|Kelch_6|Kelch_6|Kelch_3|Kelch_1|Kelch_2|Kelch_4|Kelch_5|Kelch_5|Kelch_3|Kelch_4|Kelch_6|Kelch_1|Kelch_2|Kelch_5|Kelch_1|Kelch_3|Kelch_6|Kelch_4|Kelch_5|Kelch_3|Kelch_6|Kelch_1|Kelch_2|Kelch_4|Kelch_5;Abhydrolase_1;Peptidase_C15
lepmac1_lm_SuperContig_14_v2_22	7877,32429,2186,515	lepmac1_3032,lepmac1_3033,lepmac1_3034,lepmac1_3035	6794	Acetyltransf_1|Acetyltransf_3;CLP_protease;RdRP
lepmac1_lm_SuperContig_14_v2_23	19882,6942,,59923	lepmac1_3041,lepmac1_3042,lepmac1_3043,lepmac1_3044	6794	Acetyltransf_13|zf-C2H2_3
lepmac1_lm_SuperContig_14_v2_24	75134,34142,3700,9714,39123	lepmac1_3045,lepmac1_3046,lepmac1_3047,lepmac1_3048,lepmac1_3049	8516	Med11;WD40|ANAPC4_WD40|WD40|WD40|WD40|ANAPC4_WD40|WD40|WD40|TFIID_NTD2|LisH;S-methyl_trans
lepmac1_lm_SuperContig_14_v2_25	13663,723	lepmac1_3050,lepmac1_3051	12296	COesterase
lepmac1_lm_SuperContig_14_v2_26	307,252,6647,2210,2500	lepmac1_3052,lepmac1_3053,lepmac1_3054,lepmac1_3055,lepmac1_3056	7542	Abhydrolase_6|Hydrolase_4;p450;adh_short_C2|adh_short;Methyltransf_11|Methyltransf_25|PCMT;Nrap_D6|Nrap_D5|Nrap_D4|Nrap_D3|Nrap_D2|Nrap
lepmac1_lm_SuperContig_14_v2_27	663,8734,4684,5583	lepmac1_3064,lepmac1_3065,lepmac1_3066,lepmac1_3067	6373	Cys_Met_Meta_PP;ANAPC1
lepmac1_lm_SuperContig_14_v2_28	85,	lepmac1_3068,lepmac1_3069	23074	AA9
lepmac1_lm_SuperContig_14_v2_29	2327,3452,,9446	lepmac1_3070,lepmac1_3071,lepmac1_3072,lepmac1_3073	238	Peptidase_M3;ApoO;Methyltransf_12|Methyltransf_25|Methyltransf_31|Methyltransf_23
lepmac1_lm_SuperContig_14_v2_30	3905,59443,,2684	lepmac1_3087,lepmac1_3088,lepmac1_3089,lepmac1_3090	5110	Dopey_N;PP28
lepmac1_lm_SuperContig_14_v2_31	4647,2865,1024	lepmac1_3091,lepmac1_3092,lepmac1_3093	6570	ARID;AAA_lid_3|AAA|AAA_2|AAA_5|Prot_ATP_ID_OB;PIP5K
lepmac1_lm_SuperContig_14_v2_32	,7771,5807	lepmac1_3094,lepmac1_3095,lepmac1_3096	12585
lepmac1_lm_SuperContig_14_v2_33	53551,1986,3459	lepmac1_3108,lepmac1_3109,lepmac1_3110	2415	GRASP55_65;Methyltransf_15
lepmac1_lm_SuperContig_14_v2_34	10559,,6187,,3902	lepmac1_3121,lepmac1_3122,lepmac1_3123,lepmac1_3124,lepmac1_3125	10684	WSC;PH|PH_20|BAR_4
lepmac1_lm_SuperContig_14_v2_35	1129,7233,10330,3318,1817,1579,7911,49438,18845	lepmac1_3131,lepmac1_3132,lepmac1_3133,lepmac1_3134,lepmac1_3135,lepmac1_3136,lepmac1_3137,lepmac1_3138,lepmac1_3139	614	Ribo_biogen_C|RLI;Alpha_adaptinC2|GAT|GGA_N-GAT|VHS;MAPEG;COX17|UPF0203;HRDC|DNA_pol_A_exo1|PMC2NT;DUF2263;Prenylcys_lyase|Amino_oxidase|NAD_binding_8
lepmac1_lm_SuperContig_14_v2_36	2827,8650,2441,1286,3384,,3882	lepmac1_3144,lepmac1_3145,lepmac1_3146,lepmac1_3147,lepmac1_3148,lepmac1_3149,lepmac1_3150	54	Clathrin;DUF155;NAD_binding_10|RmlD_sub_bind|NmrA;Rpn9_C|PCI;Gaa1;Rhomboid
lepmac1_lm_SuperContig_14_v2_37	3608,1801,,1579,,8809,3420,76875,3612	lepmac1_3163,lepmac1_3164,lepmac1_3165,lepmac1_3166,lepmac1_3167,lepmac1_3168,lepmac1_3169,lepmac1_3170,lepmac1_3171	4492	Vps4_C|AAA_lid_3|Vps4_C|AAA|AAA_16|AAA_16;Mito_carr|Mito_carr|Mito_carr|tRNA-synt_2|tRNA_anti-codon;DUF2263;COX6B;SYS1;TPR_11|TPR_11
lepmac1_lm_SuperContig_14_v2_38	,8809	lepmac1_3167,lepmac1_3168	102053	COX6B
lepmac1_lm_SuperContig_14_v2_39	2164,4517,5021,3867,,4701,10742	lepmac1_3172,lepmac1_3173,lepmac1_3174,lepmac1_3175,lepmac1_3176,lepmac1_3177,lepmac1_3178	3348	ANAPC2;AAA_23|AAA_29|AAA_15|SMC_N;Sel1|Sel1|Sel1|Sel1|Sel1|Sel1;ASF1_hist_chap;Fungal_trans|Zn_clus
lepmac1_lm_SuperContig_14_v2_40	869,2907,2074	lepmac1_3180,lepmac1_3181,lepmac1_3182	3134	Mito_carr|Mito_carr|Mito_carr;Peptidase_C2;Oxysterol_BP
lepmac1_lm_SuperContig_14_v2_41	337,47626,773,36257,119580,	lepmac1_3183,lepmac1_3184,lepmac1_3185,lepmac1_3186,lepmac1_3187,lepmac1_3188	5646	NAD_binding_6|FAD_binding_8|Ferric_reduct;EMG1
lepmac1_lm_SuperContig_14_v2_42	850,3213,1395,79288	lepmac1_3189,lepmac1_3190,lepmac1_3191,lepmac1_3192	8158	Ribosomal_L11|Ribosomal_L11_N;Glyco_hydro_20|Glycohydro_20b2|Glyco_hydro_20b
lepmac1_lm_SuperContig_14_v2_43	4754,6372,4092,3203	lepmac1_3193,lepmac1_3194,lepmac1_3195,lepmac1_3196	5801	RMI1_N;Vps51;Mpv17_PMP22;CBM_1|AA9
lepmac1_lm_SuperContig_14_v2_44	4323,2458	lepmac1_3197,lepmac1_3198	73696	Ank_3|Ank_5|Ank_2|Ank_4|Ank|Ank_3|Ank_5|Ank_2|Ank|Ank_3|Ank_3|Ank_5|Ank_2|Ank_3|Ank_3|Ank_5|Ank|Ank_2|Ank_4|Ank|Ank|Ank_3|Ank|Ank_3|Ank_4|Ank|Ank_3|Ank_5|Ank_2|Ank_4;Peptidase_S41
lepmac1_lm_SuperContig_14_v2_45	1207,2959,43550	lepmac1_3199,lepmac1_3200,lepmac1_3201	6222	SUI1;DNA_ligase_A_C|RNA_ligase|DNA_ligase_A_M|DNA_ligase_A_N
lepmac1_lm_SuperContig_14_v2_46	19094,,1471,40,19094,,6148	lepmac1_3202,lepmac1_3203,lepmac1_3204,lepmac1_3205,lepmac1_3206,lepmac1_3207,lepmac1_3208	4164	SAM_1|SAM_2;COG5;MFS_1;QRPTase_C|QRPTase_N
lepmac1_lm_SuperContig_14_v2_47	,866	lepmac1_3209,lepmac1_3210	33158	MFS_1
lepmac1_lm_SuperContig_14_v2_48	41193,3219	lepmac1_3211,lepmac1_3212	51935	Flavin_Reduct
lepmac1_lm_SuperContig_14_v2_49	2315,661,45110	lepmac1_3213,lepmac1_3214,lepmac1_3215	3024	CSN8_PSD8_EIF3K;PDCD2_C
lepmac1_lm_SuperContig_14_v2_50	15075,,5536,2536	lepmac1_3219,lepmac1_3220,lepmac1_3221,lepmac1_3222	13054	AnmK;MFS_1|MFS_1|Sugar_tr
lepmac1_lm_SuperContig_14_v2_51	5800,1351,3481,1297,48427,2876,23803	lepmac1_3226,lepmac1_3227,lepmac1_3228,lepmac1_3229,lepmac1_3230,lepmac1_3231,lepmac1_3232	620	Cox20;DUF1744|DNA_pol_B|DNA_pol_B_exo2|RNase_H_2|DNA_pol_B_exo1;TauD;LSM;PK_Tyr_Ser-Thr|Pkinase;Complex1_LYR|Complex1_LYR_2
lepmac1_lm_SuperContig_14_v2_52	50989,4708	lepmac1_3233,lepmac1_3234	98594	Prok-JAB|JAB|USP8_dimer|Pkr1
lepmac1_lm_SuperContig_14_v2_53	1033,1046,3438,1346,4620	lepmac1_3247,lepmac1_3248,lepmac1_3249,lepmac1_3250,lepmac1_3251	2932	Piwi|ArgoMid|ArgoL2|PAZ|ArgoL1|ArgoN;TPR_14|Suf|TPR_14|TPR_14|TPR_14;UNC-50;ATG22;Med14
lepmac1_lm_SuperContig_14_v2_54	2470,32377,39751	lepmac1_3253,lepmac1_3254,lepmac1_3255	3835	Helicase_C|DEAD;Rhomboid
lepmac1_lm_SuperContig_14_v2_55	3618,22613,839,723,2993	lepmac1_3256,lepmac1_3257,lepmac1_3258,lepmac1_3259,lepmac1_3260	727	Bromo_TP|Bromodomain;VanZ;Ribosomal_S26e;PB1|CBS|CBS|CBS|CBS;Importin_rep_5|HEAT|Importin_rep_6|HEAT|HEAT_EZ|HEAT_2|HEAT|HEAT_EZ|HEAT|HEAT_2|RIX1|Vac14_Fab1_bd|DUF3385|Cnd1|HEAT|HEAT_EZ|HEAT|HEAT_2|Importin_rep_4|Vac14_Fab1_bd|HEAT|Cnd1|HEAT_EZ|HEAT_2|HEAT|HEAT
lepmac1_lm_SuperContig_14_v2_56	188,1457	lepmac1_3261,lepmac1_3262	113	Vps4_C|AAA_lid_3|AAA|MIT;Prefoldin_2
lepmac1_lm_SuperContig_14_v2_57	9601,5934,3845	lepmac1_3265,lepmac1_3266,lepmac1_3267	7680	Lgl_C|WD40|ANAPC4_WD40
lepmac1_lm_SuperContig_14_v2_58	286792,35092,,150	lepmac1_3268,lepmac1_3269,lepmac1_3270,lepmac1_3271	10514	Glyco_hydro_18
lepmac1_lm_SuperContig_14_v2_59	40587,,6778,1630,32820	lepmac1_3273,lepmac1_3274,lepmac1_3275,lepmac1_3276,lepmac1_3277	7272	D-ser_dehydrat|Ala_racemase_N;RrnaAD
lepmac1_lm_SuperContig_14_v2_60	2865,6827,,2391,999	lepmac1_3278,lepmac1_3279,lepmac1_3280,lepmac1_3281,lepmac1_3282	244	THUMP;APH;CUE;Ribosomal_S10
lepmac1_lm_SuperContig_14_v2_61	116,,549,3384	lepmac1_3292,lepmac1_3293,lepmac1_3294,lepmac1_3295	31	X8|Glyco_hydro_72;Glucan_synthase|FKS1_dom1;Aminotran_1_2
lepmac1_lm_SuperContig_14_v2_62	6602,3952,1187,2678,5450,354	lepmac1_3297,lepmac1_3298,lepmac1_3299,lepmac1_3300,lepmac1_3301,lepmac1_3302	398	Whi5;Metallopep;CDP-OH_P_transf;Gar1;HGTP_anticodon|tRNA-synt_2b|tRNA_SAD|TGS
lepmac1_lm_SuperContig_14_v2_63	3157,	lepmac1_3305,lepmac1_3306	58278	CRAL_TRIO|CRAL_TRIO_N
lepmac1_lm_SuperContig_14_v2_64	3817,865,3617	lepmac1_3307,lepmac1_3308,lepmac1_3309	5893	YccV-like|Transglut_core2|F-box-like;Peptidase_C12
lepmac1_lm_SuperContig_14_v2_65	,556	lepmac1_3310,lepmac1_3311	27377	Glyco_hydro_47
lepmac1_lm_SuperContig_14_v2_66	4995,47435,47106	lepmac1_3312,lepmac1_3313,lepmac1_3314	12353	zf-H2C2|Integrase_H2C2
lepmac1_lm_SuperContig_14_v2_67	5609,293,2200,5608	lepmac1_3315,lepmac1_3316,lepmac1_3317,lepmac1_3318	625	Zn_ribbon_SprT|SprT-like;Aconitase_C|Aconitase;zf-C2H2_jaz;Mog1
lepmac1_lm_SuperContig_14_v2_68	1037,5538,756,2052,337	lepmac1_3320,lepmac1_3321,lepmac1_3322,lepmac1_3323,lepmac1_3324	15636	UDG;KGG|KGG|KGG|KGG;NAD_binding_8|Pyr_redox_3|DAO|Pyr_redox_2;Ureidogly_lyase;eIF2A
lepmac1_lm_SuperContig_14_v2_69	4752,68625,8848	lepmac1_3325,lepmac1_3326,lepmac1_3327	10801
lepmac1_lm_SuperContig_14_v2_70	34005,4082,4461,10018,,948	lepmac1_3329,lepmac1_3330,lepmac1_3331,lepmac1_3332,lepmac1_3333,lepmac1_3334	950	RRM_1;RF-1;TPR_14|TPR_14|TPR_14;Frag1
lepmac1_lm_SuperContig_14_v2_71	8431,1623	lepmac1_3335,lepmac1_3336	4285	Img2;PCI|eIF3_N
lepmac1_lm_SuperContig_14_v2_72	743,743,1341,2248	lepmac1_3360,lepmac1_3361,lepmac1_3362,lepmac1_3363	369	HUN;Nop|NOP5NT;Cpn60_TCP1;Glyco_hydro_47
lepmac1_lm_SuperContig_14_v2_73	13384,38447,7584	lepmac1_3364,lepmac1_3365,lepmac1_3366	14995	FHA;BTB
lepmac1_lm_SuperContig_14_v2_74	4796,1454,4270	lepmac1_3374,lepmac1_3375,lepmac1_3376	6267	AMMECR1;Ribosomal_L29e
lepmac1_lm_SuperContig_14_v2_75	8511,11197,1557,542	lepmac1_3379,lepmac1_3380,lepmac1_3381,lepmac1_3382	2765	Sec34;RCC1|RCC1_2|RCC1|RCC1|RCC1_2|RCC1|RCC1_2|RCC1_2|RCC1;Prefoldin;Abhydrolase_6|PP-binding|PP-binding|PS-DH|Acyl_transf_1|KAsynt_C_assoc|Ketoacyl-synt_C|ketoacyl-synt|SAT
lepmac1_lm_SuperContig_14_v2_76	5885,805,	lepmac1_3394,lepmac1_3395,lepmac1_3396	3998	N6-adenineMlase;BLACT_WH|Lactamase_B
lepmac1_lm_SuperContig_14_v2_77	4746,329,427,1529	lepmac1_3397,lepmac1_3398,lepmac1_3399,lepmac1_3400	1998	Fig1|SUR7;Aminotran_1_2|SHMT;Ribonuclease_T2;SMC_hinge|Crescentin|SMC_N
lepmac1_lm_SuperContig_14_v2_78	7696,56736,17548	lepmac1_3404,lepmac1_3405,lepmac1_3406	7631	DUF6594;Peptidase_C14
lepmac1_lm_SuperContig_14_v2_79	6883,3601,32666,4190,81362,,67497,91142,4793,28102,429	lepmac1_3413,lepmac1_3414,lepmac1_3415,lepmac1_3416,lepmac1_3417,lepmac1_3418,lepmac1_3419,lepmac1_3420,lepmac1_3421,lepmac1_3422,lepmac1_3423	6245	peroxidase;p450;WLM;Myb_DNA-bind_6|Myb_DNA-bind_6|Myb_DNA-binding;SGT1;PACT_coil_coil|Cnn_1N|Cnn_1N|Cnn_1N|Cnn_1N|Cnn_1N|Cnn_1N|Cnn_1N|Cnn_1N|Cnn_1N|Cnn_1N|Cnn_1N|Cnn_1N;Melibiase_C|Melibiase_2
lepmac1_lm_SuperContig_4_v2_0	6834,1575,,70524	lepmac1_9011,lepmac1_9012,lepmac1_9013,lepmac1_9014	282	SRP54|SRP54_N|SRP54_N|SRP-alpha_N;YIF1
lepmac1_lm_SuperContig_4_v2_1	311,4563,16911,1559,1559	lepmac1_9015,lepmac1_9016,lepmac1_9017,lepmac1_9018,lepmac1_9019	8615	Peptidase_S10;Stc1;RIBIOP_C|AARP2CN;BING4CT
lepmac1_lm_SuperContig_4_v2_2	13410,378,72	lepmac1_9035,lepmac1_9036,lepmac1_9037	5	Gln-synt_C;adh_short_C2|KR|adh_short;Aldedh
lepmac1_lm_SuperContig_4_v2_3	1935,1353,1353,,486,50531	lepmac1_9042,lepmac1_9043,lepmac1_9044,lepmac1_9045,lepmac1_9046,lepmac1_9047	930	NUDIX;ATE_C|ATE_N;Steroid_dh;An_peroxidase
lepmac1_lm_SuperContig_4_v2_4	5148,1463,10566,6735	lepmac1_9056,lepmac1_9057,lepmac1_9058,lepmac1_9059	12272	WH2|WH1;MmgE_PrpD_C|MmgE_PrpD;adh_short_C2|adh_short;Methyltransf_11|Methyltransf_12|Methyltransf_31|Methyltransf_23
lepmac1_lm_SuperContig_4_v2_5	2823,,8056,4386,34562,56	lepmac1_9090,lepmac1_9091,lepmac1_9092,lepmac1_9093,lepmac1_9094,lepmac1_9095	6967	DUF3632|Glyco_hydro_76;HSP9_HSP12;Wbp11;AMP-binding_C|AMP-binding
lepmac1_lm_SuperContig_4_v2_6	26878,,7125,7080,59,3103	lepmac1_9101,lepmac1_9102,lepmac1_9103,lepmac1_9104,lepmac1_9105,lepmac1_9106	7360	PIR|PIR|PIR|PIR|PIR|PIR|PIR;Mt_ATP-synt_D;MMR_HSR1|Ras|Roc|SRPRB|Arf
lepmac1_lm_SuperContig_4_v2_7	22894,1403,6302	lepmac1_9107,lepmac1_9108,lepmac1_9109	184	Ribosomal_L14e|KOW;HYPK_UBA|NAC
lepmac1_lm_SuperContig_4_v2_8	132,,7061,3894	lepmac1_9110,lepmac1_9111,lepmac1_9112,lepmac1_9113	7717	p450;DJ-1_PfpI;GATA|DUF1752
lepmac1_lm_SuperContig_4_v2_9	631280,5095,37655	lepmac1_9119,lepmac1_9120,lepmac1_9121	11685	MFS_1|Sugar_tr;PK_Tyr_Ser-Thr|Pkinase
lepmac1_lm_SuperContig_4_v2_10	1690,3173,1266	lepmac1_9122,lepmac1_9123,lepmac1_9124	877	Peptidase_M20|Nuc_deoxyri_tr2;Sde2_N_Ubi;S10_plectin
lepmac1_lm_SuperContig_4_v2_11	1910,1399,5684,403,6435	lepmac1_9125,lepmac1_9126,lepmac1_9127,lepmac1_9128,lepmac1_9129	2883	Acetyltransf_7|Acetyltransf_10|Acetyltransf_1;FAD_binding_7|DNA_photolyase;Pyridoxal_deC;Fasciclin|Fasciclin
lepmac1_lm_SuperContig_4_v2_12	1188,5551,679996,443	lepmac1_9130,lepmac1_9131,lepmac1_9132,lepmac1_9133	307	TPR_12|TPR_12|SNAP;Glu-tRNAGln;DUF726|Pex14_N
lepmac1_lm_SuperContig_4_v2_13	2744,2206,341,21,7553	lepmac1_9134,lepmac1_9135,lepmac1_9136,lepmac1_9137,lepmac1_9138	5	Methyltransf_11|Methyltransf_12|Methyltransf_25|Methyltransf_23|Methyltransf_31;PEP_mutase|ICL;Citrate_synt;Fn3-like|Glyco_hydro_3_C|Glyco_hydro_3;adh_short_C2|adh_short
lepmac1_lm_SuperContig_4_v2_14	1127,446,30574	lepmac1_9150,lepmac1_9151,lepmac1_9152	5931	Epimerase|NAD_binding_4|PP-binding|AMP-binding_C|AMP-binding;IBR|IBR
lepmac1_lm_SuperContig_4_v2_15	,2136	lepmac1_9153,lepmac1_9154	12764	Glyco_hydro_45
lepmac1_lm_SuperContig_4_v2_16	1678,,28076,7328,,2780	lepmac1_9159,lepmac1_9160,lepmac1_9161,lepmac1_9162,lepmac1_9163,lepmac1_9164	566	PhoLip_ATPase_C|Cation_ATPase|Hydrolase|PhoLip_ATPase_N;SRF-TF
lepmac1_lm_SuperContig_4_v2_17	36516,2746,2494,2746,,178,128	lepmac1_9172,lepmac1_9173,lepmac1_9174,lepmac1_9175,lepmac1_9176,lepmac1_9177,lepmac1_9178	403	Dsc3_C|Dsc3_N;Dabb;Fe-S_biosyn;Arginase;MatE|Polysacc_synt_C|MatE
lepmac1_lm_SuperContig_4_v2_18	27875,24921,1459,10151,82549,6082,42919	lepmac1_9182,lepmac1_9183,lepmac1_9184,lepmac1_9185,lepmac1_9186,lepmac1_9187,lepmac1_9188	3373	HATPase_c|BCDHK_Adom3;Cytochrom_C|Cytochrome_CBB3;adh_short_C2|adh_short|KR;MPAB_Lcp_cat;MRP-L20
lepmac1_lm_SuperContig_4_v2_19	9936,1725,5234,312	lepmac1_9189,lepmac1_9190,lepmac1_9191,lepmac1_9192	6423	OSCP;CLN3;Rxt3;His_Phos_1|AAA_33|6PF2K
lepmac1_lm_SuperContig_4_v2_20	35530,1005,23767,3145	lepmac1_9194,lepmac1_9195,lepmac1_9196,lepmac1_9197	11616	Asp;Rgp1
lepmac1_lm_SuperContig_4_v2_21	2585,7864,38220	lepmac1_9198,lepmac1_9199,lepmac1_9200	11626	Pro_dh;zf-met|zf-C2H2|zf-C2H2_4|zf-C2H2_jaz|zf-C2H2|zf-C2H2_4|zf-met|zf-C2H2|zf-C2H2_4|zf-met|zf-C2H2|zf-C2H2_4|zf-C2H2_jaz|zf-met|zf-C2H2_jaz|zf-C2H2|zf-C2H2_4|zf-met
lepmac1_lm_SuperContig_4_v2_22	1148,5123,6115,29068,37444	lepmac1_9201,lepmac1_9202,lepmac1_9203,lepmac1_9204,lepmac1_9205	3911	His_Phos_1;Acetyltransf_1;DUF1690;DNA_methylase
lepmac1_lm_SuperContig_4_v2_23	1192,2889,631281,15702,1902	lepmac1_9210,lepmac1_9211,lepmac1_9212,lepmac1_9213,lepmac1_9214	551	V-SNARE_C|V-SNARE;Amino_oxidase|NAD_binding_8;DUF1996;RGS
lepmac1_lm_SuperContig_4_v2_24	13132,1191,1244,1373,8339,,9696	lepmac1_9217,lepmac1_9218,lepmac1_9219,lepmac1_9220,lepmac1_9221,lepmac1_9222,lepmac1_9223	6677	DUF4050;BRCT|RFC1|AAA|Rad17|BRCT;Ribosomal_L16;Pyridoxal_deC;IMS_C|IMS
lepmac1_lm_SuperContig_4_v2_25	1959,7354,21661,16657,19090,36165	lepmac1_9224,lepmac1_9225,lepmac1_9226,lepmac1_9227,lepmac1_9228,lepmac1_9229	6709	ARMH3_C;AAA_18;MRG|Tudor-knot;Cnl2_NKP2;HLH
lepmac1_lm_SuperContig_4_v2_26	198,5821,7713	lepmac1_9233,lepmac1_9234,lepmac1_9235	5841	SKN1_KRE6_Sbg1;TPR_7|TPR_1|TPR_14|TPR_2|TPR_6|TPR_8|TPR_17|TPR_19|TPR_11|TPR_9|TPR_14|TPR_16|TPR_6|TPR_7|TPR_1|TPR_2|TPR_8|TPR_17|TPR_9|TPR_11|TPR_6|TPR_7|TPR_14|TPR_1|TPR_12|TPR_2|TPR_8|TPR_17|TPR_14|TPR_16|TPR_19|TPR_9|ANAPC3|TPR_11|TPR_6|TPR_17|TPR_9|TPR_11|TPR_16|TPR_6|TPR_7|TPR_12|TPR_14|TPR_1|TPR_17|TPR_19|TPR_2|TPR_8|TPR_9|TPR_6|TPR_7|TPR_1|TPR_2|TPR_8|TPR_19|TPR_16|TPR_8|TPR_1|TPR_14|TPR_2|TPR_17|TPR_16|TPR_11|TPR_19|TPR_9|TPR_6|TPR_12|TPR_14|TPR_7|TPR_2|TPR_1|TPR_8|TPR_17|TPR_11|TPR_16|TPR_19|TPR_14|TPR_9|TPR_1|TPR_2|TPR_8|TPR_17|ANAPC3|TPR_6|TPR_7|TPR_1|TPR_14|TPR_2|TPR_8|TPR_12
lepmac1_lm_SuperContig_4_v2_27	2541,3958,4827,1358	lepmac1_9245,lepmac1_9246,lepmac1_9247,lepmac1_9248	120	SRA1;RRM_1|RRM_7;COX6B
lepmac1_lm_SuperContig_4_v2_28	35899,11339,5252	lepmac1_9249,lepmac1_9250,lepmac1_9251	11596	DnaJ;POPLD|POP1;Sgf11
lepmac1_lm_SuperContig_4_v2_29	6735,4319,87	lepmac1_9253,lepmac1_9254,lepmac1_9255	4956	adh_short|KR;Helicase_C|SNF2-rel_dom;Aminotran_1_2|Aminotran_3
lepmac1_lm_SuperContig_4_v2_30	1771,,2621	lepmac1_9261,lepmac1_9262,lepmac1_9263	308	Mpv17_PMP22
lepmac1_lm_SuperContig_4_v2_31	9151,1840,1345	lepmac1_9264,lepmac1_9265,lepmac1_9266	133	Rad21_Rec8_N;UCH|UCH_1|ubiquitin;ARPC4
lepmac1_lm_SuperContig_4_v2_32	357,10702,3837,4028	lepmac1_9267,lepmac1_9268,lepmac1_9269,lepmac1_9270	1819	AhpC-TSA|Redoxin;Robl_LC7;Ipi1_N
lepmac1_lm_SuperContig_4_v2_33	38,118,38,18827	lepmac1_9271,lepmac1_9272,lepmac1_9273,lepmac1_9274	8373	MFS_1|MFS_1|Sugar_tr;Fn3-like|PA14|Glyco_hydro_3_C|Glyco_hydro_3;MFS_1|MFS_1|Sugar_tr;Zn_clus
lepmac1_lm_SuperContig_4_v2_34	39,,597,3799	lepmac1_9275,lepmac1_9276,lepmac1_9277,lepmac1_9278	9295	adh_short_C2|Epimerase|KR|adh_short;FMN_dh;His_Phos_2
lepmac1_lm_SuperContig_4_v2_35	35763,677,3528,35,2041,33284	lepmac1_9280,lepmac1_9281,lepmac1_9282,lepmac1_9283,lepmac1_9284,lepmac1_9285	4691	Ank_3|Ank|Ank_2|Ank_3|Ank|Ank_3|Ank_4|Ank_5|Ank_2|Ank_3|Ank_4|Ank_4|Ank_3|Ank_4|Ank_3|Ank|Ank_2|Ank_3|Ank_4|Ank_3|Ank_2|Ank|Ank_3|Ank_5|Ank_3|Ank|Ank_2|Ank_5;Dynactin|CAP_GLY;ABC_tran|ABC_membrane_2;NAD_binding_8|Pyr_redox_3|Pyr_redox_2|WD40|WD40;DUF1751
lepmac1_lm_SuperContig_4_v2_36	2969,1352,2030,471,471,31909,2235,9559	lepmac1_9299,lepmac1_9300,lepmac1_9301,lepmac1_9302,lepmac1_9303,lepmac1_9304,lepmac1_9305,lepmac1_9306	8295	PrpF;GrpE;RNA_pol_A_bac|RNA_pol_L;Calcipressin;Ribosomal_S6e;WD40|ANAPC4_WD40|WD40|ANAPC4_WD40|WD40|ANAPC4_WD40;PPTA|PPTA|PPTA|PPTA|PPTA;Mus7
lepmac1_lm_SuperContig_4_v2_37	4252,3406,4021,50704	lepmac1_9318,lepmac1_9319,lepmac1_9320,lepmac1_9321	1041	Pyrid_oxidase_2;Ribosomal_S30;DUF1687
lepmac1_lm_SuperContig_4_v2_38	1464,151973,84391,,19	lepmac1_9322,lepmac1_9323,lepmac1_9324,lepmac1_9325,lepmac1_9326	23086	Chromo|ABC_tran|ABC_tran;MFS_1|MFS_1|Sugar_tr
lepmac1_lm_SuperContig_4_v2_39	645,1126,,5946,46	lepmac1_9338,lepmac1_9339,lepmac1_9340,lepmac1_9341,lepmac1_9342	3471	Abhydrolase_6|FSH1|Abhydrolase_2;HhH-GPD;Fungal_trans_2|Zn_clus;adh_short_C2|adh_short
lepmac1_lm_SuperContig_4_v2_40	16778,,2897,11,21578	lepmac1_9343,lepmac1_9344,lepmac1_9345,lepmac1_9346,lepmac1_9347	231	HSP70;RINGv;Proteasome|Proteasome_A_N;Ribonuclease_3|Ribonucleas_3_3|Ribonuclease_3|Ribonucleas_3_3|Dicer_dimer|Helicase_C|DEAD|ResIII
lepmac1_lm_SuperContig_4_v2_41	88267,,1146,8579,5977,192680,329503,589,1250	lepmac1_9348,lepmac1_9349,lepmac1_9350,lepmac1_9351,lepmac1_9352,lepmac1_9353,lepmac1_9354,lepmac1_9355,lepmac1_9356	2358	C2|C2;Amidohydro_1;Diphthamide_syn|AAA_17|ADK;PHD;MgsA_C|AAA_assoc_2|AAA|AAA_5|AAA_22|RuvB_N;Aminotran_1_2
lepmac1_lm_SuperContig_4_v2_42	35464,34737,751	lepmac1_9363,lepmac1_9364,lepmac1_9365	12651	RCC1|RCC1;NUDIX
lepmac1_lm_SuperContig_4_v2_43	5772,,4342	lepmac1_9366,lepmac1_9367,lepmac1_9368	4201	Sel1|Sel1|Sel1|Sel1|Sel1|Sel1|Sel1;CBP4
lepmac1_lm_SuperContig_4_v2_44	864,1262,29954,10778	lepmac1_9369,lepmac1_9370,lepmac1_9371,lepmac1_9372	1013	ERCC4;eIF-1a;adh_short_C2|adh_short
lepmac1_lm_SuperContig_4_v2_45	30666,30963,38395,12555	lepmac1_9376,lepmac1_9377,lepmac1_9378,lepmac1_9379	7185	TauD
lepmac1_lm_SuperContig_4_v2_46	1409,344,1673	lepmac1_9380,lepmac1_9381,lepmac1_9382	7608	APP1_cat;adh_short_C2|KR|adh_short;LSM
lepmac1_lm_SuperContig_4_v2_47	10564,	lepmac1_9388,lepmac1_9389	26958	DUF6691
lepmac1_lm_SuperContig_4_v2_48	6437,9,138	lepmac1_9390,lepmac1_9391,lepmac1_9392	5173	zf-C2HC5;Pro_isomerase;ADH_zinc_N|ADH_N|ADH_N_assoc
lepmac1_lm_SuperContig_4_v2_49	83,8868,3119	lepmac1_9394,lepmac1_9395,lepmac1_9396	2502	ADH_zinc_N_2|ADH_zinc_N|NAD_binding_7|Glu_dehyd_C|ADH_N;ADH_zinc_N|ADH_N;Ctf8
lepmac1_lm_SuperContig_4_v2_50	566521,1126,5827	lepmac1_9397,lepmac1_9398,lepmac1_9399	5493	Pribosyltran|GATase_7|GATase_6;Jacalin
lepmac1_lm_SuperContig_4_v2_51	83,2958,,47642,1014,11062	lepmac1_9400,lepmac1_9401,lepmac1_9402,lepmac1_9403,lepmac1_9404,lepmac1_9405	3304	ADH_zinc_N_2|ADH_zinc_N|ADH_N;PK_Tyr_Ser-Thr|Pkinase|Ras_bdg_2|SAM_2|SAM_1;Rep_fac_C|AAA|AAA_22|DNA_pol3_delta2
lepmac1_lm_SuperContig_4_v2_52	15910,1067,34702	lepmac1_9406,lepmac1_9407,lepmac1_9408	8752	CorA;UBA
lepmac1_lm_SuperContig_4_v2_53	1957,7479,4781	lepmac1_9412,lepmac1_9413,lepmac1_9414	14629	L51_S25_CI-B8;MPC
lepmac1_lm_SuperContig_4_v2_54	3348,4003,6758	lepmac1_9416,lepmac1_9417,lepmac1_9418	3471	CENP-Q;SPO22
lepmac1_lm_SuperContig_4_v2_55	28087,,2894,,3019,,58184	lepmac1_9419,lepmac1_9420,lepmac1_9421,lepmac1_9422,lepmac1_9423,lepmac1_9424,lepmac1_9425	13653	HMG_box_2|HMG_box;Abhydrolase_3
lepmac1_lm_SuperContig_4_v2_56	4208,3915,,374,25983	lepmac1_9428,lepmac1_9429,lepmac1_9430,lepmac1_9431,lepmac1_9432	9466	MFS_1;Methyltransf_24|Methyltransf_25|Methyltransf_3;TFR_dimer|Peptidase_M28|PA
lepmac1_lm_SuperContig_4_v2_57	477,,1863,422862	lepmac1_9447,lepmac1_9448,lepmac1_9449,lepmac1_9450	131
lepmac1_lm_SuperContig_4_v2_58	479,15513	lepmac1_9451,lepmac1_9452	29180
lepmac1_lm_SuperContig_4_v2_59	37,2035,13369	lepmac1_9453,lepmac1_9454,lepmac1_9455	182	Glyco_hydro_76;Synaptobrevin;Semialdhyde_dh|NAT|AA_kinase
lepmac1_lm_SuperContig_4_v2_60	587,,45582,4572,52619	lepmac1_9458,lepmac1_9459,lepmac1_9460,lepmac1_9461,lepmac1_9462	2873	AMP-binding_C|AMP-binding|ACAS_N;Disintegrin|Disintegrin|Reprolysin_3|Reprolysin_2|Reprolysin_4|Reprolysin_5;WD40|WD40|ANAPC4_WD40|WD40|WD40|ANAPC4_WD40|WD40|WD40;MFS_1|MFS_1_like|MFS_1
lepmac1_lm_SuperContig_4_v2_61	3178,148,75	lepmac1_9467,lepmac1_9468,lepmac1_9469	12282	NAD_binding_10|NmrA;Tyrosinase
lepmac1_lm_SuperContig_4_v2_62	27750,60553,24054,232,7226,4407,2909	lepmac1_9474,lepmac1_9475,lepmac1_9476,lepmac1_9477,lepmac1_9478,lepmac1_9479,lepmac1_9480	7943	DnaJ;NAD_binding_10|NmrA;PAPA-1;CBM-like|fn3_3;MFS_1
lepmac1_lm_SuperContig_4_v2_63	19655,3034,668	lepmac1_9484,lepmac1_9485,lepmac1_9486	3858	MFS_1;PhyH;ASL_C2|Lyase_1
lepmac1_lm_SuperContig_4_v2_64	6714,,10846	lepmac1_9487,lepmac1_9488,lepmac1_9489	4956	DUF2470
lepmac1_lm_SuperContig_4_v2_65	4086,3428,2341,2341,2420,8284	lepmac1_9499,lepmac1_9500,lepmac1_9501,lepmac1_9502,lepmac1_9503,lepmac1_9504	3797	RNase_PH;Pyr_redox|Pyr_redox_3|Pyr_redox_2;NAC;DUF6595;Ctr;NAD_binding_6|FAD_binding_8|Ferric_reduct|Ferric_reduct
lepmac1_lm_SuperContig_4_v2_66	446,2184,2882,2503	lepmac1_9511,lepmac1_9512,lepmac1_9513,lepmac1_9514	68	AMP-binding_C|AMP-binding;DLH;BTB|BTB|Ank|Ank_3|Ank_5|Ank|Ank_2|Ank_3|Ank_4|Ank_2;PK_Tyr_Ser-Thr
lepmac1_lm_SuperContig_4_v2_67	2124,35884,,11016	lepmac1_9522,lepmac1_9523,lepmac1_9524,lepmac1_9525	5815	cobW
lepmac1_lm_SuperContig_4_v2_68	7810,25641,7598,,20062,6598	lepmac1_9528,lepmac1_9529,lepmac1_9530,lepmac1_9531,lepmac1_9532,lepmac1_9533	6815	ATP_transf|Ap4A_phos_N;Bromodomain;HLH;Metallophos|Metallophos_2
lepmac1_lm_SuperContig_4_v2_69	2640,227,,36911,,11852	lepmac1_9539,lepmac1_9540,lepmac1_9541,lepmac1_9542,lepmac1_9543,lepmac1_9544	6187	AAA_21|AAA_23|SMC_N;Pkinase|PK_Tyr_Ser-Thr;FumaraseC_C|Lyase_1
lepmac1_lm_SuperContig_4_v2_70	5075,2130,,264	lepmac1_9574,lepmac1_9575,lepmac1_9576,lepmac1_9577	7835	Utp12;BET|Bromodomain|Bromodomain;TIP49_C|AAA_22|AAA_16|TIP49
lepmac1_lm_SuperContig_4_v2_71	2687,,12,49916	lepmac1_9578,lepmac1_9579,lepmac1_9580,lepmac1_9581	1228	DUF1674;BD-FAE|COesterase
lepmac1_lm_SuperContig_4_v2_72	8313,59418,12175,857,2139,210,,52300	lepmac1_9584,lepmac1_9585,lepmac1_9586,lepmac1_9587,lepmac1_9588,lepmac1_9589,lepmac1_9590,lepmac1_9591	255	Abhydrolase_4|Abhydrolase_1;Sec6;zf-CSL;Frataxin_Cyay;Clat_adaptor_s;Peptidase_S9|Esterase_PHB
lepmac1_lm_SuperContig_4_v2_73	9971,3092,90579	lepmac1_9593,lepmac1_9594,lepmac1_9595	3553	GCN5L1;HECT|UBM|UBM|UBM|DUF913|DUF908
lepmac1_lm_SuperContig_4_v2_74	21805,22164,46823	lepmac1_9596,lepmac1_9597,lepmac1_9598	1087	Zn_clus|Zn_clus;His_Phos_1
lepmac1_lm_SuperContig_4_v2_75	753,211608,2575,4729	lepmac1_9599,lepmac1_9600,lepmac1_9601,lepmac1_9602	13643	Fn3-like|Glyco_hydro_3_C|Glyco_hydro_3;DAO;Cutinase
lepmac1_lm_SuperContig_4_v2_76	1047,,2933,241,139,925	lepmac1_9605,lepmac1_9606,lepmac1_9607,lepmac1_9608,lepmac1_9609,lepmac1_9610	21	MIOX;Aldo_ket_red;adh_short_C2|KR|adh_short;ADH_zinc_N|Glu_dehyd_C|ADH_N;GFO_IDH_MocA_C|GFO_IDH_MocA
lepmac1_lm_SuperContig_4_v2_77	40402,489,50599	lepmac1_9611,lepmac1_9612,lepmac1_9613	3994	Chorismate_bind|Anth_synt_I_N;CFEM
lepmac1_lm_SuperContig_4_v2_78	2193,2091,8877,783,,65,69187	lepmac1_9623,lepmac1_9624,lepmac1_9625,lepmac1_9626,lepmac1_9627,lepmac1_9628,lepmac1_9629	6045	HMGL-like;CO_deh_flav_C|MoCoBD_2|MoCoBD_1|Ald_Xan_dh_C|CO_deh_flav_C|FAD_binding_5|Fer2_2|Fer2;MOEP19|KH_1|MOEP19|KH_1|KH_1|MOEP19;RabGAP-TBC;CBM_1|AA9
lepmac1_lm_SuperContig_4_v2_79	3948,4632,,5440	lepmac1_9630,lepmac1_9631,lepmac1_9632,lepmac1_9633	11862	L51_S25_CI-B8;GET2
lepmac1_lm_SuperContig_4_v2_80	,11653	lepmac1_9634,lepmac1_9635	16344	Fer4_14
lepmac1_lm_SuperContig_4_v2_81	171541,5966,4788,5702	lepmac1_9636,lepmac1_9637,lepmac1_9638,lepmac1_9639	11697	PGA2;CENP-S
lepmac1_lm_SuperContig_4_v2_82	25084,2897,4295,103,,994,8091	lepmac1_9642,lepmac1_9643,lepmac1_9644,lepmac1_9645,lepmac1_9646,lepmac1_9647,lepmac1_9648	2601	Glyco_transf_34;Aminotran_1_2;Hpt;AKAP7_NLS
lepmac1_lm_SuperContig_4_v2_83	,6350,36001	lepmac1_9649,lepmac1_9650,lepmac1_9651	8921	Cupin_2|PMI_typeI_C|PMI_typeI_cat;TPR_2|TPR_2
lepmac1_lm_SuperContig_4_v2_84	2204,4940,101311,,489	lepmac1_9652,lepmac1_9653,lepmac1_9654,lepmac1_9655,lepmac1_9656	5397	Anticodon_1|tRNA-synt_1;ATP-synt_ab|ATP-synt_ab_N
lepmac1_lm_SuperContig_4_v2_85	5522,5290,2105,,2469	lepmac1_9659,lepmac1_9660,lepmac1_9661,lepmac1_9662,lepmac1_9663	4722	LIM_bind;Ribosomal_L28;PTH2|SpoIIIAH;SART-1|HIND
lepmac1_lm_SuperContig_4_v2_86	,4718	lepmac1_9664,lepmac1_9665	45952	Glyco_hydro_30C|Glyco_hydro_59|Glyco_hydr_30_2
lepmac1_lm_SuperContig_16_v2_0	27718,41,24235	lepmac1_3869,lepmac1_3870,lepmac1_3871	9049	His_Phos_2;Fungal_trans_2|Zn_clus
lepmac1_lm_SuperContig_16_v2_1	,1042	lepmac1_3872,lepmac1_3873	18707	Glyco_hydro_43
lepmac1_lm_SuperContig_16_v2_2	4954,,1742,73,,38510,43997	lepmac1_3874,lepmac1_3875,lepmac1_3876,lepmac1_3877,lepmac1_3878,lepmac1_3879,lepmac1_3880	5530	MFS_1|MFS_1;PRP38;Pyr_redox|Pyr_redox_2|PK_Tyr_Ser-Thr|Pkinase
lepmac1_lm_SuperContig_16_v2_3	3020,2440,12	lepmac1_3881,lepmac1_3882,lepmac1_3883	6348	adh_short_C2|adh_short;HAD_2;BD-FAE|COesterase
lepmac1_lm_SuperContig_16_v2_4	1299,66765,9473,15560	lepmac1_3885,lepmac1_3886,lepmac1_3887,lepmac1_3888	5988	WD40_4|WD40|WD40|WD40|WD40|DUF1899;Amidase;PEX11
lepmac1_lm_SuperContig_16_v2_5	224,20715,386	lepmac1_3889,lepmac1_3890,lepmac1_3891	6934	DUF1996;Glyco_hydro_11
lepmac1_lm_SuperContig_16_v2_6	751,28917,430,6601,	lepmac1_3898,lepmac1_3899,lepmac1_3900,lepmac1_3901,lepmac1_3902	5370	NUDIX;SE|FAD_binding_3;DUF1349
lepmac1_lm_SuperContig_16_v2_7	6601,5352,5352,1504,4116,5011,,980	lepmac1_3903,lepmac1_3904,lepmac1_3905,lepmac1_3906,lepmac1_3907,lepmac1_3908,lepmac1_3909,lepmac1_3910	4087	Bin3|Methyltransf_25|Methyltransf_12|Methyltransf_23;Peptidase_C26|GATase|CTP_synth_N;LRR_4|LRR_8|LRR_4|LRR_8|LRR_4|LRR_4|LRR_9|LRR_8|LRR_4|LRR_4|LRR_8|LRR_4|LRR_8;NIF;Kinesin|Microtub_bd
lepmac1_lm_SuperContig_16_v2_8	37970,,876,2090,,9792	lepmac1_3911,lepmac1_3912,lepmac1_3913,lepmac1_3914,lepmac1_3915,lepmac1_3916	4345	DUF2439;SH3_9|SH3_1|SH3_2|BAR;DUF6601
lepmac1_lm_SuperContig_16_v2_9	1130,4558,,4166,23671	lepmac1_3927,lepmac1_3928,lepmac1_3929,lepmac1_3930,lepmac1_3931	3198	adh_short_C2|KR|adh_short;WSC;ArfGap
lepmac1_lm_SuperContig_16_v2_10	7942,4352,3276,2624,2942	lepmac1_3933,lepmac1_3934,lepmac1_3935,lepmac1_3936,lepmac1_3937	10409	PH_9|PH|Sec7;Peptidase_M14;MMR_HSR1;NicO
lepmac1_lm_SuperContig_16_v2_11	1091,4949,1462,1930	lepmac1_3943,lepmac1_3944,lepmac1_3945,lepmac1_3946	326	P5CR_dimer|F420_oxidored;CTK3_C|CTK3;Ribosomal_L12|Ribosomal_L12_N;Dynein_heavy|AAA_5|AAA_30|AAA_lid_7|Dynein_heavy|AAA_3|AAA_5|AAA_14|Sigma54_activat|AAA_lid_7|AAA_5|AAA_30|AAA_16|AAA_19|AAA_lid_7|Dynein_heavy|AAA|AAA_3|AAA_5|AAA_14|AAA_22|AAA_30|Sigma54_activat|bpMoxR|AAA_lid_5|AAA_5|AAA_3|Dynein_heavy|AAA_16|AAA_29|AAA_lid_7|AAA|AAA_3|AAA_5|Sigma54_activat
lepmac1_lm_SuperContig_16_v2_12	,7803,6839,94	lepmac1_3947,lepmac1_3948,lepmac1_3949,lepmac1_3950	19232	p450
lepmac1_lm_SuperContig_16_v2_13	9551,663423,2600	lepmac1_3951,lepmac1_3952,lepmac1_3953	12589	Kelch_5|Kelch_3|Kelch_6|Kelch_2|Kelch_3|Kelch_1|Kelch_4|Kelch_6|Kelch_5|Kelch_3|Kelch_6|Kelch_1|Kelch_2|Kelch_4|Kelch_5|Kelch_3|Kelch_6|Kelch_2|Kelch_4|Kelch_5|Kelch_3;Glycos_transf_2
lepmac1_lm_SuperContig_16_v2_14	209253,1547,2433,5382,23953	lepmac1_3954,lepmac1_3955,lepmac1_3956,lepmac1_3957,lepmac1_3958	9467	FAD_binding_3;BD-FAE|COesterase;EVE;Abhydrolase_6|Abhydrolase_1
lepmac1_lm_SuperContig_16_v2_15	1722,6120,22525,3469	lepmac1_3959,lepmac1_3960,lepmac1_3961,lepmac1_3962	6539	ICMT|PEMT;Hexapep|Hexapep_2|Mac;SH3_9|zf-RING_2|ZZ|ZZ|ZZ|zf-C3HC4|zf-C3HC4|zf-C3HC4_2|zf-C3HC4_4|zf-RING_UBOX|zf-RING_2|zf-RING_6
lepmac1_lm_SuperContig_16_v2_16	3377,,521,4847,4254	lepmac1_3968,lepmac1_3969,lepmac1_3970,lepmac1_3971,lepmac1_3972	4277	CBM53|CBM_21;EBP;HEAT|HEAT|HEAT|PDS5;HEAT|HEAT|HEAT|HEAT
lepmac1_lm_SuperContig_16_v2_17	12595,92,2272,96074	lepmac1_3978,lepmac1_3979,lepmac1_3980,lepmac1_3981	7	EF-hand_6|EF-hand_5|EF-hand_1|EF-hand_8|EF-hand_9|EF-hand_5|EF-hand_1|EF-hand_6|EF-hand_4|EF-hand_7|SPARC_Ca_bdg|EFhand_Ca_insen|EF-hand_11|EF-hand_5|EF-hand_6|EF-hand_1|EF-hand_8|TerB|EF-hand_11|EF-hand_9|EF-hand_5|EF-hand_1|EF-hand_6|EF-hand_7|EF-hand_4;SNARE|ATG17_like
lepmac1_lm_SuperContig_16_v2_18	4242,6584,217,735,40493,1237,3070,47290	lepmac1_3982,lepmac1_3983,lepmac1_3984,lepmac1_3985,lepmac1_3986,lepmac1_3987,lepmac1_3988,lepmac1_3989	334	SRP72|TPR_14|TPR_4|ANAPC3|TPR_14|TPR_4|TPR_14|TPR_4|ANAPC3|TPR_14|TPR_4|ANAPC3|SRP_TPR_like|TPR_14;TFIIE_alpha;PseudoU_synth_1;E1_dh;HET;Ferrochelatase;SAP|Ku_C|Ku|Ku_N
lepmac1_lm_SuperContig_16_v2_19	160559,24780,7550,7766	lepmac1_3995,lepmac1_3996,lepmac1_3997,lepmac1_3998	9726	zf_CCCH_4|zf_CCCH_4|zf_CCCH_4;PTPLA;CAF1
lepmac1_lm_SuperContig_16_v2_20	4336,7097,,6020,,498	lepmac1_3999,lepmac1_4000,lepmac1_4001,lepmac1_4002,lepmac1_4003,lepmac1_4004	6134	zf-RING_2|zf-RING_2|zf-NOSIP;Acyltransferase;CBFD_NFYB_HMF;Lipase_GDSL_2|Lipase_GDSL
lepmac1_lm_SuperContig_16_v2_21	4514,4301,1696	lepmac1_4005,lepmac1_4006,lepmac1_4007	4728	SIN1_PH|CRIM;NSRP1_N|NSRP1_N
lepmac1_lm_SuperContig_16_v2_22	2154,2743,122	lepmac1_4008,lepmac1_4009,lepmac1_4010	2037	UCH|DUSP;Lipase_GDSL_2|Lipase_GDSL;Voltage_CLC
lepmac1_lm_SuperContig_16_v2_23	189,9216,1663,4894	lepmac1_4012,lepmac1_4013,lepmac1_4014,lepmac1_4015	4204	AA_permease_2|AA_permease;Sec61_beta
lepmac1_lm_SuperContig_16_v2_24	35954,6809,2621	lepmac1_4021,lepmac1_4022,lepmac1_4023	11725	Ifi-6-16;DUF829;Mpv17_PMP22
lepmac1_lm_SuperContig_16_v2_25	10336,38941,1998,1858,2129,447,3086	lepmac1_4025,lepmac1_4026,lepmac1_4027,lepmac1_4028,lepmac1_4029,lepmac1_4030,lepmac1_4031	262	DNA_pol_B_thumb|DNA_pol_B_palm|DNA_pol_lambd_f|HHH_8;Cwf_Cwc_15;RNase_PH_C|RNase_PH;DUF155;PI3_PI4_kinase|Pik1
lepmac1_lm_SuperContig_16_v2_26	24724,5671,3682	lepmac1_4033,lepmac1_4034,lepmac1_4035	5400	MitMem_reg|JAB;ADH_zinc_N|ADH_N
lepmac1_lm_SuperContig_16_v2_27	1804,6585,1963,35	lepmac1_4038,lepmac1_4039,lepmac1_4040,lepmac1_4041	322	Abhydrolase_6|Abhydrolase_1|Hydrolase_4;Pinin_SDK_memA;PHF5;NAD_binding_8|Pyr_redox_3|Pyr_redox_2
lepmac1_lm_SuperContig_16_v2_28	35,6995,,13967	lepmac1_4041,lepmac1_4042,lepmac1_4043,lepmac1_4044	11112	NAD_binding_8|Pyr_redox_3|Pyr_redox_2;Autophagy_act_C;DUF3445|adh_short_C2|adh_short
lepmac1_lm_SuperContig_16_v2_29	2706,	lepmac1_4052,lepmac1_4053	16743	Vps5|PX
lepmac1_lm_SuperContig_16_v2_30	23441,1008,3782,5989	lepmac1_4054,lepmac1_4055,lepmac1_4056,lepmac1_4057	185	Amidase;EFG_C|RF3_C|EFG_III|GTP_EFTU_D2|GTP_EFTU_D2|GTP_EFTU;Vps5|PX;Zip
lepmac1_lm_SuperContig_16_v2_31	47328,1423,2252,7840,28934,6303,3424,,23406	lepmac1_4061,lepmac1_4062,lepmac1_4063,lepmac1_4064,lepmac1_4065,lepmac1_4066,lepmac1_4067,lepmac1_4068,lepmac1_4069	4012	Ubiq_cyt_C_chap;mRNA_cap_C|DNA_ligase_A_M|mRNA_cap_enzyme;PUF|PUF|PUF|PUF|RRM_1;YL1_C|YL1;Ribosomal_S24e;Methyltransf_16;Ecl1
lepmac1_lm_SuperContig_16_v2_32	737,,669,899	lepmac1_4070,lepmac1_4071,lepmac1_4072,lepmac1_4073	10865	Cerato-platanin;Copper-bind;ADH_zinc_N|ADH_N
lepmac1_lm_SuperContig_16_v2_33	2021,2263,35090,6274,12843,3819,,4562	lepmac1_4076,lepmac1_4077,lepmac1_4078,lepmac1_4079,lepmac1_4080,lepmac1_4081,lepmac1_4082,lepmac1_4083	6331	MRP-L46;Cpn60_TCP1;Abhydrolase_6;zf-C3HC4|zf-C3HC4_2|zf-RING_5|zf-RING_UBOX|zf-C3HC4_3|zf-RING_10|zf_CCCH_4|zf-CCCH;PH|Mcp5_PH
lepmac1_lm_SuperContig_16_v2_34	1601,1276,4267	lepmac1_4084,lepmac1_4085,lepmac1_4086	332	Isy1;UPF0113|UPF0113_N;CBF|NOC3p
lepmac1_lm_SuperContig_16_v2_35	1269,3365,2333,4994,1836	lepmac1_4090,lepmac1_4091,lepmac1_4092,lepmac1_4093,lepmac1_4094	6382	NAD_binding_1|FAD_binding_1|Flavodoxin_1;RRM_1|RRM_1;Zip;Hat1_N;Formyl_trans_N
lepmac1_lm_SuperContig_16_v2_36	18777,3449,3027,6176,1572,	lepmac1_4097,lepmac1_4098,lepmac1_4099,lepmac1_4100,lepmac1_4101,lepmac1_4102	1062	HEAT|HEAT|HEAT|HEAT|DUF2428|HEAT;MBOAT_2|MBOAT;WD40|WD40|ANAPC4_WD40|WD40|WD40|WD40|ANAPC4_WD40|WD40|WD40;HK|TMP-TENI;W2|eIF-5_eIF-2B
lepmac1_lm_SuperContig_16_v2_37	1976,4657,,1753	lepmac1_4103,lepmac1_4104,lepmac1_4105,lepmac1_4106	602	SLC35F;PHD|zf-RING_2|zf-C3HC4_2|zf-RING_2|zf-rbx1|zf-C3HC4;Sacchrp_dh_NADP
lepmac1_lm_SuperContig_16_v2_38	362,6,,37939,39472	lepmac1_4111,lepmac1_4112,lepmac1_4113,lepmac1_4114,lepmac1_4115	9431	PhoLip_ATPase_C|Cation_ATPase|Hydrolase|E1-E2_ATPase|PhoLip_ATPase_N;Aldo_ket_red;F-box
lepmac1_lm_SuperContig_16_v2_39	1969,6055	lepmac1_4116,lepmac1_4117	4289	VASt|GRAM
lepmac1_lm_SuperContig_16_v2_40	43361,26636,34,34567,21	lepmac1_4124,lepmac1_4125,lepmac1_4126,lepmac1_4127,lepmac1_4128	7662	PK_Tyr_Ser-Thr|Pkinase;Roc|Ras|Arf;Zn_clus|Zn_clus;Fn3-like|Glyco_hydro_3_C|Glyco_hydro_3
lepmac1_lm_SuperContig_16_v2_41	,2240	lepmac1_4129,lepmac1_4130	4289	GATase|CPSase_sm_chain
lepmac1_lm_SuperContig_16_v2_42	45786,,3027,3026	lepmac1_4133,lepmac1_4134,lepmac1_4135,lepmac1_4136	4419	1-cysPrx_C|Redoxin|AhpC-TSA;Tmemb_170
lepmac1_lm_SuperContig_16_v2_43	6466,,25572,,28085	lepmac1_4138,lepmac1_4139,lepmac1_4140,lepmac1_4141,lepmac1_4142	5074	AAT;Fungal_trans|Zn_clus
lepmac1_lm_SuperContig_16_v2_44	1696,24675,1105,1045,100	lepmac1_4161,lepmac1_4162,lepmac1_4163,lepmac1_4164,lepmac1_4165	2690	Bact_lectin|Lectin_leg-like;zf-Tim10_DDP;Endonuclease_NS;Sacchrp_dh_NADP|ThiF;ADH_zinc_N_2|ADH_zinc_N|ADH_N
lepmac1_lm_SuperContig_16_v2_45	42035,5005	lepmac1_4166,lepmac1_4167	39948	Lys
lepmac1_lm_SuperContig_16_v2_46	6373,122,,134	lepmac1_4168,lepmac1_4169,lepmac1_4170,lepmac1_4171	7732	Lipase_3;CBS|CBS|Voltage_CLC|CBS|ADH_zinc_N_2|ADH_zinc_N|ADH_N;peroxidase|peroxidase
lepmac1_lm_SuperContig_16_v2_47	36270,67261,2837,,2365	lepmac1_4172,lepmac1_4173,lepmac1_4174,lepmac1_4175,lepmac1_4176	7496	Med22;PP4R3
lepmac1_lm_SuperContig_16_v2_48	48179,28866,846,11204,4025,2673	lepmac1_4183,lepmac1_4184,lepmac1_4185,lepmac1_4186,lepmac1_4187,lepmac1_4188	111	Rotamase|Rotamase_3|WW;RNA_POL_M_15KD;Ribosomal_L14
lepmac1_lm_SuperContig_16_v2_49	3489,12296	lepmac1_4189,lepmac1_4190	13345	PH|Anillin;Helicase_C|Helicase_C|DEAD
lepmac1_lm_SuperContig_16_v2_50	,1962	lepmac1_4191,lepmac1_4192	6269	bVLRF1
lepmac1_lm_SuperContig_16_v2_51	17832,1251,106,32551,34644	lepmac1_4193,lepmac1_4194,lepmac1_4195,lepmac1_4196,lepmac1_4197	8296	DUF5917|RAI16-like;Cofilin_ADF|Cofilin_ADF;Mito_carr|Mito_carr|Mito_carr;U3_snoRNA_assoc|U3_snoRNA_assoc;TPR_1|TPR_2|TPR_8|TPR_14|TPR_14|TPR_8|TPR_1|TPR_2
lepmac1_lm_SuperContig_16_v2_52	,1041,3428	lepmac1_4198,lepmac1_4199,lepmac1_4200	242	ETF;Pyr_redox|Pyr_redox_2
lepmac1_lm_SuperContig_16_v2_53	556,44559,1497,5416	lepmac1_4202,lepmac1_4203,lepmac1_4204,lepmac1_4205	7663	Glyco_hydro_47;Med20;RRM_1|RRM_occluded|RRM_occluded|RRM_1|RRM_1|RRM_occluded|RRM_1|RRM_occluded|RRM;WSD|DDT|WAC_Acf1_DNA_bd|Alg6_Alg8
lepmac1_lm_SuperContig_16_v2_54	31188,7481,44	lepmac1_4206,lepmac1_4207,lepmac1_4208	8908	SCA7;Iwr1;Nucleoside_tran
lepmac1_lm_SuperContig_16_v2_55	45,6842,29834,6039	lepmac1_4212,lepmac1_4213,lepmac1_4214,lepmac1_4215	66525	NAD_binding_10;NAD_binding_6|Ferric_reduct;2EXR;Mem_trans
lepmac1_lm_SuperContig_16_v2_56	75,,5866,2267,4960	lepmac1_4216,lepmac1_4217,lepmac1_4218,lepmac1_4219,lepmac1_4220	1051	Tyrosinase;Glyco_hydro_31|Gal_mutarotas_2;MFS_1;Zn_clus
lepmac1_lm_SuperContig_1_v2_0	1565,6706,,267913	lepmac1_5298,lepmac1_5299,lepmac1_5300,lepmac1_5301	45333	zf-CHCC;AAL_decarboxy
lepmac1_lm_SuperContig_1_v2_1	3455,2483,6079	lepmac1_5304,lepmac1_5305,lepmac1_5306	2574	PhoD;GCD14;tRNA-synt_1e
lepmac1_lm_SuperContig_1_v2_2	216,3816,5389	lepmac1_5309,lepmac1_5310,lepmac1_5311	5899	Adap_comp_sub|Clat_adaptor_s;AMP-binding;NPCC
lepmac1_lm_SuperContig_1_v2_3	2330,5806,61,9847,137,	lepmac1_5316,lepmac1_5317,lepmac1_5318,lepmac1_5319,lepmac1_5320,lepmac1_5321	8	CoA_transf_3;Ribosomal_L27;GED|Dynamin_M|Dynamin_N|MMR_HSR1;ATP-synt_ab|ATP-synt_ab_Xtn|ATP-synt_ab_N
lepmac1_lm_SuperContig_1_v2_4	6846,671,2324	lepmac1_5322,lepmac1_5323,lepmac1_5324	7174	zf-CCHC;Peptidase_M16_C|Peptidase_M16_M|Peptidase_M16_C|Peptidase_M16;FLILHELTA
lepmac1_lm_SuperContig_1_v2_5	2800,1223,2862,,3388	lepmac1_5331,lepmac1_5332,lepmac1_5333,lepmac1_5334,lepmac1_5335	3081	EXS|SPX;DUF3759;Abhydrolase_2;DHHA2|DHH
lepmac1_lm_SuperContig_1_v2_6	6436,,692,3953,15	lepmac1_5344,lepmac1_5345,lepmac1_5346,lepmac1_5347,lepmac1_5348	977	TPR_2|TPR_6|TPR_14|TPR_16|TPR_7|TPR_6|TPR_8|TPR_1|TPR_14|TPR_2|TPR_1|TPR_8|TPR_11|TPR_16|ANAPC3|TPR_7|TPR_1|TPR_14|TPR_2|TPR_17|TPR_19|TPR_6|TPR_11|TPR_16|TPR_1|TPR_14|TPR_2|TPR_8|ANAPC3|TPR_14|TPR_11|TPR_7|TPR_2|TPR_1|TPR_8|ANAPC3|TPR_6|TPR_2|TPR_8|TPR_14|TPR_17|TPR_19|TPR_6|TPR_8|TPR_2|TPR_8|ANAPC8;polyprenyl_synt;MFS_1
lepmac1_lm_SuperContig_1_v2_7	613,,85,7452,3811,1139	lepmac1_5350,lepmac1_5351,lepmac1_5352,lepmac1_5353,lepmac1_5354,lepmac1_5355	76	GMC_oxred_C|Pyr_redox|FAD_binding_2|GMC_oxred_N|CDH-cyt;AA9;MMR_HSR1|Septin;Utp12|WD40|WD40|ANAPC4_WD40|WD40|ANAPC4_WD40|WD40|WD40|WD40|ANAPC4_WD40|NBCH_WD40|WD40|WD40|ANAPC4_WD40|WD40|WD40|ANAPC4_WD40
lepmac1_lm_SuperContig_1_v2_8	40198,2329,2253,,4440,277,3969	lepmac1_5356,lepmac1_5357,lepmac1_5358,lepmac1_5359,lepmac1_5360,lepmac1_5361,lepmac1_5362	205	Nop10p;ACT_7|ACT_7;Peptidase_M18;IPP-2
lepmac1_lm_SuperContig_1_v2_9	28607,4720,2075	lepmac1_5366,lepmac1_5367,lepmac1_5368	3877	Peptidase_C48;GGACT;PQ-loop|PQ-loop
lepmac1_lm_SuperContig_1_v2_10	4967,8629	lepmac1_5369,lepmac1_5370	9173	LSM|SM-ATX
lepmac1_lm_SuperContig_1_v2_11	46772,16,1975,5219,8950,1213	lepmac1_5373,lepmac1_5374,lepmac1_5375,lepmac1_5376,lepmac1_5377,lepmac1_5378	1626	Pkinase|PK_Tyr_Ser-Thr;BNR_4;Glyco_hydro_32C|Glyco_hydro_32N
lepmac1_lm_SuperContig_1_v2_12	7017,297979,832	lepmac1_5382,lepmac1_5383,lepmac1_5384	11192	Helicase_C|ResIII|DEAD;MMR_HSR1|Ras|Roc|SRPRB|Arf|TAF6_C|TAF
lepmac1_lm_SuperContig_1_v2_13	4407,4916,,5	lepmac1_5403,lepmac1_5404,lepmac1_5405,lepmac1_5406	788	CBM-like|fn3_3;Rhodanese|PALP;RicinB_lectin_2|Ricin_B_lectin|RicinB_lectin_2|MFS_1
lepmac1_lm_SuperContig_1_v2_14	1136,3160,,2691	lepmac1_5414,lepmac1_5415,lepmac1_5416,lepmac1_5417	3602	TrkH;Glycogen_syn;PH
lepmac1_lm_SuperContig_1_v2_15	4679,2594,25222,1606,192748,125	lepmac1_5420,lepmac1_5421,lepmac1_5422,lepmac1_5423,lepmac1_5424,lepmac1_5425	473	F-box-like;zf-RanBP|zf-RanBP|RRM_1|RNase_T;Mannosyl_trans3;Cnd3;HEAT|HEAT_2|HEAT|HEAT_2|HEAT;PALP
lepmac1_lm_SuperContig_1_v2_16	1715,3890,6018	lepmac1_5426,lepmac1_5427,lepmac1_5428	215	NUDIX|zf-NADH-PPase|NUDIX-like;COG2;Ribosomal_L1
lepmac1_lm_SuperContig_1_v2_17	25093,4920,28201,4372,775,12,5119,10962,53948,50590,16457	lepmac1_5429,lepmac1_5430,lepmac1_5431,lepmac1_5432,lepmac1_5433,lepmac1_5434,lepmac1_5435,lepmac1_5436,lepmac1_5437,lepmac1_5438,lepmac1_5439	4408	Acetyltransf_3;RNA_ligase|DNA_ligase_A_M|DNA_ligase_A_N;DUF1295;Prenyltrans|Prenyltrans|SQHop_cyclase_C|Prenyltrans|SQHop_cyclase_N;COesterase;DUF3237;DUF1115;zf-RING_UBOX|zf-rbx1|zf-RING_2;PP2C
lepmac1_lm_SuperContig_1_v2_18	39352,40890,2354	lepmac1_5450,lepmac1_5451,lepmac1_5452	11809	Chromo;UPF0029|RWD
lepmac1_lm_SuperContig_1_v2_19	4512,4143,,16277,	lepmac1_5455,lepmac1_5456,lepmac1_5457,lepmac1_5458,lepmac1_5459	6413	Ank|Ank_3|Ank_2|Ank_5|Ank|Ank_3|Ank_5|Ank_2;WW;Fungal_trans|Zn_clus
lepmac1_lm_SuperContig_1_v2_20	750,1228,2189	lepmac1_5460,lepmac1_5461,lepmac1_5462	1178	Gtr1_RagA|MMR_HSR1|Ras|Roc|Arf;DUF1688;TPR_1|TPR_2|TPR_1|TPR_2|TPR_1|TPR_2
lepmac1_lm_SuperContig_1_v2_21	37333,3470	lepmac1_5463,lepmac1_5464	1994	PQ-loop
lepmac1_lm_SuperContig_1_v2_22	22235,109538,197,1491,1491	lepmac1_5465,lepmac1_5466,lepmac1_5467,lepmac1_5468,lepmac1_5469	534	DUF3433|DUF3433;DUF963|DUF963;Metallophos
lepmac1_lm_SuperContig_1_v2_23	2081,2581,7977,1493,148179,968	lepmac1_5477,lepmac1_5478,lepmac1_5479,lepmac1_5480,lepmac1_5481,lepmac1_5482	58043	NUDIX_2;SAM_decarbox;EHN;Dymeclin|Hid1;Helicase_C|ERCC3_RAD25_C|ResIII|Helicase_C_3
lepmac1_lm_SuperContig_1_v2_24	3461,5322,36381,8792	lepmac1_5483,lepmac1_5484,lepmac1_5485,lepmac1_5486	4718	Diphthamide_syn;ARID;Meiotic_rec114;Abhydrolase_6|Abhydrolase_1
lepmac1_lm_SuperContig_1_v2_25	1317,11981,50785,2174,,4588,1066,4109	lepmac1_5489,lepmac1_5490,lepmac1_5491,lepmac1_5492,lepmac1_5493,lepmac1_5494,lepmac1_5495,lepmac1_5496	85	Hexapep|Hexapep_2|Hexapep|Hexapep|NTP_transf_3|NTP_transferase;Rad60-SLD_2|Ubiquitin_5|Ubiquitin_2|DUF2604|ubiquitin|Rad60-SLD|Rad60-SLD_2|Ubiquitin_5|Ubiquitin_2|DUF2604|ubiquitin|Rad60-SLD|Rad60-SLD_2|Ubiquitin_5|Ubiquitin_2|DUF2604|ubiquitin|Rad60-SLD|Ubiquitin_5|Ubiquitin_2|Rad60-SLD_2|DUF2604|ubiquitin|Rad60-SLD;Cupin_2;Prenyltrans|Prenyltrans|Prenyltrans|Prenyltrans|Prenyltrans
lepmac1_lm_SuperContig_1_v2_26	5070,7,4395,,4298	lepmac1_5499,lepmac1_5500,lepmac1_5501,lepmac1_5502,lepmac1_5503	3655	ABC2_membrane|AAA_33|ABC_tran|PDR_CDR|ABC2_membrane|SMC_N|ABC_tran|ABC_trans_N;WD40|WD40|WD40|WD40|WD40|WD40|ANAPC4_WD40|F-box|F-box-like;PB1|PH_10|RhoGEF|CDC24
lepmac1_lm_SuperContig_1_v2_27	3562,10235,36023	lepmac1_5504,lepmac1_5505,lepmac1_5506	10101	MFS_MOT1|MFS_MOT1;adh_short_C2|adh_short|KR
lepmac1_lm_SuperContig_1_v2_28	2306,4219,4219,38564,1684	lepmac1_5507,lepmac1_5508,lepmac1_5509,lepmac1_5510,lepmac1_5511	7516	MFS_1;UCR_hinge;RraA-like;Peptidase_M41|AAA_lid_3|AAA|AAA_16
lepmac1_lm_SuperContig_1_v2_29	,25387,13447	lepmac1_5512,lepmac1_5513,lepmac1_5514	19630	Copper-fist;NAD_binding_1|Globin|Zn_clus
lepmac1_lm_SuperContig_1_v2_30	1686,22857,127937,11121	lepmac1_5517,lepmac1_5518,lepmac1_5519,lepmac1_5520	4692	ENTH|zf-C2H2|zf-C2H2_4|zf-H2C2_2|zf-C2H2|zf-C2H2_4|zf-H2C2_2|zf-C2H2_4|zf-C2H2|zf-H2C2_2|zf-C2H2|zf-C2H2_4|zf-H2C2_2;2EXR
lepmac1_lm_SuperContig_1_v2_31	3128,811,815,559	lepmac1_5521,lepmac1_5522,lepmac1_5523,lepmac1_5524	441	Cnd1;WD40|WD40|ANAPC4_WD40|WD40|WD40|WD40|WD40|WD40;DHBP_synthase;Xan_ur_permease
lepmac1_lm_SuperContig_1_v2_32	388,2859,5306,569	lepmac1_5527,lepmac1_5528,lepmac1_5529,lepmac1_5530	5456	Pectate_lyase;MCU;PABP|RRM_1|RRM_7|RRM_5|RRM_1|RRM_7|RRM_1|RRM_7|RRM_5|RRM_1|RRM_7|RRM_5
lepmac1_lm_SuperContig_1_v2_33	13360,,5465,10259,3778	lepmac1_5537,lepmac1_5538,lepmac1_5539,lepmac1_5540,lepmac1_5541	7103	DUF3176;RRF;FBPase_C|FBPase
lepmac1_lm_SuperContig_1_v2_34	819,3893,,7860,,37155,811	lepmac1_5542,lepmac1_5543,lepmac1_5544,lepmac1_5545,lepmac1_5546,lepmac1_5547,lepmac1_5548	6486	OxoGdeHyase_C|Transket_pyr|E1_dh|2-oxogl_dehyd_N;BSD|BSD|PH_TFIIH;DJC28_CD
lepmac1_lm_SuperContig_1_v2_35	3345,4889,124087	lepmac1_5549,lepmac1_5550,lepmac1_5551	10096	zf-C2H2_jaz|zf-C2H2_2|zf-C2H2_jaz|zf-met|zf-C2H2_jaz|zf-met;HECT|AZUL
lepmac1_lm_SuperContig_1_v2_36	5050,18,21530	lepmac1_5552,lepmac1_5553,lepmac1_5554	7799	COesterase;GMC_oxred_C|GMC_oxred_N
lepmac1_lm_SuperContig_1_v2_37	6978,31486	lepmac1_5555,lepmac1_5556	4461	CDH-cyt;HET
lepmac1_lm_SuperContig_1_v2_38	959,17917,18474,,553,4842	lepmac1_5562,lepmac1_5563,lepmac1_5564,lepmac1_5565,lepmac1_5566,lepmac1_5567	6900	Gln-synt_C;Med1;GFA;Tfb5
lepmac1_lm_SuperContig_1_v2_39	3826,36026,,5316	lepmac1_5572,lepmac1_5573,lepmac1_5574,lepmac1_5575	1205
lepmac1_lm_SuperContig_1_v2_40	8648,6220,283,,283	lepmac1_5579,lepmac1_5580,lepmac1_5581,lepmac1_5582,lepmac1_5583	8163	TMF_DNA_bd|TMF_DNA_bd|TPR_MLP1_2|TMF_DNA_bd|TPR_MLP1_2|TMF_DNA_bd|TMF_DNA_bd|TPR_MLP1_2|TPR_MLP1_2|TMF_DNA_bd|TMF_DNA_bd|TPR_MLP1_2|TMF_DNA_bd|TPR_MLP1_2|TPR_MLP1_2|TMF_DNA_bd|TMF_DNA_bd|TMF_DNA_bd|TPR_MLP1_2|TPR_MLP1_2|TPR_MLP1_2|TPR_MLP1_2|TMF_DNA_bd|TMF_DNA_bd|TPR_MLP1_2|TPR_MLP1_2|TMF_DNA_bd;TFA2_Winged_2;M20_dimer|Peptidase_M20;RGS
lepmac1_lm_SuperContig_1_v2_41	84132,2369,76902	lepmac1_5584,lepmac1_5585,lepmac1_5586	4559	adh_short_C2|KR|adh_short;SH3_1|SH3_2|SH3_9
lepmac1_lm_SuperContig_1_v2_42	2196,3032,59009	lepmac1_5587,lepmac1_5588,lepmac1_5589	1205	Inv-AAD|dCMP_cyt_deam_1;DnaJ
lepmac1_lm_SuperContig_1_v2_43	6815,4527,,6625,364,3071,4288	lepmac1_5590,lepmac1_5591,lepmac1_5592,lepmac1_5593,lepmac1_5594,lepmac1_5595,lepmac1_5596	810	MMR_HSR1;Complex1_LYR_2;DUF1295;V_ATPase_I;SRP40_C;Sec3_C|Sec3-PIP2_bind
lepmac1_lm_SuperContig_1_v2_44	4203,,3653,,3665,3442	lepmac1_5600,lepmac1_5601,lepmac1_5602,lepmac1_5603,lepmac1_5604,lepmac1_5605	6233	Piwi|ArgoL2|PAZ|ArgoL1|ArgoN;Ribosomal_S7;Usp
lepmac1_lm_SuperContig_1_v2_45	,29429,,1231,,9659,252151,1194	lepmac1_5606,lepmac1_5607,lepmac1_5608,lepmac1_5609,lepmac1_5610,lepmac1_5611,lepmac1_5612,lepmac1_5613	2734	HET;Sec1;zf-CCCH_4|zf_CCCH_4|zf-CCCH|Torus;Btz
lepmac1_lm_SuperContig_1_v2_46	3529,241	lepmac1_5617,lepmac1_5618	7079	MFS_1;adh_short_C2|KR|adh_short
lepmac1_lm_SuperContig_1_v2_47	1458,38	lepmac1_5619,lepmac1_5620	3849	EMP24_GP25L;MFS_1|Sugar_tr
lepmac1_lm_SuperContig_1_v2_48	1731,2722,4565,1392,285	lepmac1_5621,lepmac1_5622,lepmac1_5623,lepmac1_5624,lepmac1_5625	83	Glyco_trans_2_3|Chitin_synth_2|Chitin_synth_1|Chitin_synth_1N;RibD_C;UQ_con;IlvC|IlvN
lepmac1_lm_SuperContig_1_v2_49	6422,169,98978,6215,317,34059,4942,6535	lepmac1_5627,lepmac1_5628,lepmac1_5629,lepmac1_5630,lepmac1_5631,lepmac1_5632,lepmac1_5633,lepmac1_5634	11390	Fungal_trans|Zn_clus;Uso1_p115_C|Uso1_p115_C|Uso1_p115_head;XRN_M|XRN_N;Methyltransf_11|Methyltransf_25|Methyltransf_31|Methyltransf_23;Rav1p_C
lepmac1_lm_SuperContig_1_v2_50	11400,,1162,,1881	lepmac1_5638,lepmac1_5639,lepmac1_5640,lepmac1_5641,lepmac1_5642	2921	MFS_1|TRI12;RF-1|PCRF;G_glu_transpept
lepmac1_lm_SuperContig_1_v2_51	3496,1173	lepmac1_5643,lepmac1_5644	1991	zn-ribbon_14|ATP_bind_3;Glyco_hydro_31|Gal_mutarotas_2|NtCtMGAM_N
lepmac1_lm_SuperContig_1_v2_52	43799,10954,10954,16,11378,3920,42298	lepmac1_5646,lepmac1_5647,lepmac1_5648,lepmac1_5649,lepmac1_5650,lepmac1_5651,lepmac1_5652	5243	Cep57_MT_bd|Cep57_CLD_2|Cep57_MT_bd|Cep57_CLD_2;PK_Tyr_Ser-Thr|Pkinase;Aldose_epim;Rif1_N;Ric8
lepmac1_lm_SuperContig_1_v2_53	2053,4162,2270	lepmac1_5653,lepmac1_5654,lepmac1_5655	2167	Ribosomal_L6|Ribosomal_L6;Rsm1|zf-C3HC|zf-C3HC;Inositol_P
lepmac1_lm_SuperContig_1_v2_54	,557,383,12811,2386	lepmac1_5656,lepmac1_5657,lepmac1_5658,lepmac1_5659,lepmac1_5660	4838	Ribosomal_L30|Ribosomal_L30_N;Methyltr_RsmB-F
lepmac1_lm_SuperContig_1_v2_55	3514,36690,670,620,2928	lepmac1_5663,lepmac1_5664,lepmac1_5665,lepmac1_5666,lepmac1_5667	7246	zf-rbx1|zf-RING_2;Response_reg|HATPase_c|HisKA|GAF;NAD_synthase|CN_hydrolase;Cupin_8
lepmac1_lm_SuperContig_1_v2_56	1891,,4273,5893	lepmac1_5668,lepmac1_5669,lepmac1_5670,lepmac1_5671	6951	Reticulon
lepmac1_lm_SuperContig_1_v2_57	34442,9886,70369,2029,9158,9158,,4743	lepmac1_5677,lepmac1_5678,lepmac1_5679,lepmac1_5680,lepmac1_5681,lepmac1_5682,lepmac1_5683,lepmac1_5684	7295	SLS;NT-C2;A_deamin;Pal1;Med31;RabGAP-TBC
lepmac1_lm_SuperContig_1_v2_58	6733,11168,,62740,285	lepmac1_5685,lepmac1_5686,lepmac1_5687,lepmac1_5688,lepmac1_5689	9405	Nucleotid_trans;PALP
lepmac1_lm_SuperContig_1_v2_59	2875,1058,5131	lepmac1_5695,lepmac1_5696,lepmac1_5697	178	DUF1295;Topoisom_bac|Toprim;Stb3
lepmac1_lm_SuperContig_1_v2_60	387,555,3751,,62337,3256	lepmac1_5703,lepmac1_5704,lepmac1_5705,lepmac1_5706,lepmac1_5707,lepmac1_5708	5505	Peptidase_S10;Pro-kuma_activ;Hydrolase_like|Hydrolase|HAD_2;Glyco_hydro_28
lepmac1_lm_SuperContig_1_v2_61	1116,47057,863,,138,1144,1979,430774,4574,1614,2828,5029,327,3609	lepmac1_5709,lepmac1_5710,lepmac1_5711,lepmac1_5712,lepmac1_5713,lepmac1_5714,lepmac1_5715,lepmac1_5716,lepmac1_5717,lepmac1_5718,lepmac1_5719,lepmac1_5720,lepmac1_5721,lepmac1_5722	2266	EamA|EamA|UAA;KH_1|KH_1|KH_2;ADH_zinc_N|Glu_dehyd_C|ADH_N;Yippee-Mis18;DnaJ|TPR_6|TPR_8|TPR_4|TPR_2|TPR_14|TPR_1|TPR_17|TPR_20|TPR_11|TPR_19|TPR_9|TPR_14|TPR_6|TPR_12|TPR_7|TPR_1|TPR_2|TPR_8|TPR_17|ANAPC3|TPR_19|TPR_1|TPR_11|TPR_14|TPR_6|TPR_7|TPR_8|TPR_16|TPR_2|BTAD|TPR_10|TPR_11|BTAD|TPR_4|TPR_7|TPR_6|TPR_8|TPR_1|TPR_14|TPR_2|TPR_20|TPR_17|TPR_19|TPR_9|TPR_16|TPR_4|TPR_6|TPR_7|TPR_1|TPR_14|TPR_2|TPR_8|TPR_17|TPR_19|TPR_11|TPR_9|TPR_14|TPR_7|TPR_1|TPR_8|TPR_10|TPR_2|TPR_17|ANAPC3|TPR_7|TPR_19|TPR_12|TPR_6|TPR_8|TPR_14|TPR_11|TPR_16|TPR_1|TPR_2;Sec39;AAA_16;TPR_2|TPR_10|TPR_12|TPR_10|TPR_12|TPR_2|TPR_12|TPR_2|TPR_10|TPR_12|eIF3_p135|CLU|GSKIP_dom|CLU_N;MFS_1;rhaM
lepmac1_lm_SuperContig_1_v2_62	8633,,1693,,4856,4159,8169,4845,2152,5631	lepmac1_5726,lepmac1_5727,lepmac1_5728,lepmac1_5729,lepmac1_5730,lepmac1_5731,lepmac1_5732,lepmac1_5733,lepmac1_5734,lepmac1_5735	5445	P16-Arc;Chalcone_2;MAGE;PHD;Hydrolase_4|Abhydrolase_6;Fungal_trans|Zn_clus;DUF5695
lepmac1_lm_SuperContig_1_v2_63	1693,	lepmac1_5728,lepmac1_5729	31486
lepmac1_lm_SuperContig_1_v2_64	3570,9016,,5870	lepmac1_5751,lepmac1_5752,lepmac1_5753,lepmac1_5754	5688	Vac_ImportDeg;Pyridox_ox_2
lepmac1_lm_SuperContig_1_v2_65	9264,1185,6257	lepmac1_5763,lepmac1_5764,lepmac1_5765	5404	ECR1_N;PLDc|PLDc_2|PLDc_2
lepmac1_lm_SuperContig_1_v2_66	146,519,17185	lepmac1_5769,lepmac1_5770,lepmac1_5771	17244	p450;Helicase_C|ResIII|DEAD
lepmac1_lm_SuperContig_1_v2_67	,519	lepmac1_5772,lepmac1_5773	14692	HCO3_cotransp
lepmac1_lm_SuperContig_1_v2_68	147,1194,2797,4747,25341,5627	lepmac1_5774,lepmac1_5775,lepmac1_5776,lepmac1_5777,lepmac1_5778,lepmac1_5779	8138	RRM_1;N_BRCA1_IG|ZZ|ZZ|ZZ;Steroid_dh;Ank|Ank_3|Ank_5|Ank|Ank_3|Ank_4|Ank_2|Ank_3|Ank|Ank_4|Ank|Ank_3|Ank_2|Ank_4;Ku_PK_bind|Ku|VWA|VWA_2|Ku_N
lepmac1_lm_SuperContig_1_v2_69	20653,5265,1735	lepmac1_5781,lepmac1_5782,lepmac1_5783	780	Sfi1;DUF5915|Anticodon_1|tRNA-synt_1
lepmac1_lm_SuperContig_1_v2_70	4733,3632,859,513	lepmac1_5793,lepmac1_5794,lepmac1_5795,lepmac1_5796	4811	LMBR1;Glutaredoxin|Thioredoxin_2;HEAT|HEAT|HEAT_2|HEAT|HEAT|HEAT|Vac14_Fab1_bd|HEAT_2|HEAT|HEAT_EZ|RTP1_C1|HEAT|Cnd1|HEAT_2|HEAT|HEAT_2|HEAT|HEAT_EZ|Vac14_Fab1_bd|HEAT|HEAT_EZ|HEAT|HEAT_2|RTP1_C1|HEAT|Adaptin_N|HEAT_EZ|HEAT_2|RTP1_C1;AA_permease_2
lepmac1_lm_SuperContig_1_v2_71	322,9471,2399,3124,7716	lepmac1_5805,lepmac1_5806,lepmac1_5807,lepmac1_5808,lepmac1_5809	196	AIM24;eIF-5_eIF-2B;Mim2
lepmac1_lm_SuperContig_1_v2_72	7163,5243,6573,21960,2155	lepmac1_5814,lepmac1_5815,lepmac1_5816,lepmac1_5817,lepmac1_5818	6825	CDT1_C;DUF3253;Pro_CA
lepmac1_lm_SuperContig_1_v2_73	3409,332,,64436	lepmac1_5824,lepmac1_5825,lepmac1_5826,lepmac1_5827	694	TGS|MMR_HSR1_Xtn|MMR_HSR1;HTH_Tnp_Tc5|CENP-B_N
lepmac1_lm_SuperContig_1_v2_74	304,10901,1598,486746,4749	lepmac1_5834,lepmac1_5835,lepmac1_5836,lepmac1_5837,lepmac1_5838	7582	TPP_enzyme_C|TPP_enzyme_M|TPP_enzyme_N;Dioxygenase_C;SKIP_SNW
lepmac1_lm_SuperContig_1_v2_75	6586,848,4042,4367,6405,38059	lepmac1_5842,lepmac1_5843,lepmac1_5844,lepmac1_5845,lepmac1_5846,lepmac1_5847	4953	DSPc;Ribos_L4_asso_C|Ribosomal_L4;TAFII28;Ank_4|Ank_3|Ank_4|Ank|Ank_3|Ank_5|Ank_2|Ank_3|Ank_4
lepmac1_lm_SuperContig_1_v2_76	1706,	lepmac1_5855,lepmac1_5856	18495	Peptidase_M14
lepmac1_lm_SuperContig_1_v2_77	4119,10386,1600	lepmac1_5857,lepmac1_5858,lepmac1_5859	6890	RRM_1|RRM_occluded|Nup35_RRM_2|RRM_occluded|RRM_1|RRM_7|Nup35_RRM_2|RRM_occluded|RRM_1|RRM_occluded|RRM_1|Nup35_RRM_2;Ribosomal_L22;UTP15_C|WD40|WD40|WD40|ANAPC4_WD40|WD40|ANAPC4_WD40
lepmac1_lm_SuperContig_1_v2_78	16258,,26094,,40,1081,5741,9821	lepmac1_5860,lepmac1_5861,lepmac1_5862,lepmac1_5863,lepmac1_5864,lepmac1_5865,lepmac1_5866,lepmac1_5867	7036	EamA|UAA|EamA;Ribosomal_S3_C|KH_2;Glyco_hydro_53;Sdh5
lepmac1_lm_SuperContig_1_v2_79	1966,1217,,2222,3210	lepmac1_5869,lepmac1_5870,lepmac1_5871,lepmac1_5872,lepmac1_5873	909	AMP-binding_C|AMP-binding;Fungal_trans|Zn_clus;Scs3p
lepmac1_lm_SuperContig_1_v2_80	349,96369,51019,4649,4764,42291,7924,2078,982,186	lepmac1_5874,lepmac1_5875,lepmac1_5876,lepmac1_5877,lepmac1_5878,lepmac1_5879,lepmac1_5880,lepmac1_5881,lepmac1_5882,lepmac1_5883	10116	CBM_20|Glyco_hydro_15;RIX1;TPR_1|TPR_14|TPR_2|TPR_8|TPR_17|TPR_17|TPR_16|TPR_14|TPR_1|TPR_2|TPR_8|TPR_17|TPR_1|TPR_2|TPR_12|TPR_14|TPR_8|TPR_1|TPR_14|TPR_2|TPR_17|TPR_8|TPR_1|TPR_14|TPR_2|TPR_8|TPR_17|TPR_12|TPR_16|TPR_19|TPR_1|TPR_2|TPR_8|TPR_14;Sec1;Fungal_trans|Zn_clus
lepmac1_lm_SuperContig_1_v2_81	,3605	lepmac1_5884,lepmac1_5885	42866	BAR
lepmac1_lm_SuperContig_1_v2_82	6650,247719,51518,4762	lepmac1_5888,lepmac1_5889,lepmac1_5890,lepmac1_5891	6432	adh_short_C2|Epimerase|adh_short|KR
lepmac1_lm_SuperContig_1_v2_83	9281,2262,,15657	lepmac1_5892,lepmac1_5893,lepmac1_5894,lepmac1_5895	20298	Methyltransf_12|Methyltransf_25|Methyltransf_11|TPMT
lepmac1_lm_SuperContig_1_v2_84	3035,164,164	lepmac1_5898,lepmac1_5899,lepmac1_5900	52	TRAPP;Ldh_1_C|Ldh_1_N;CBFD_NFYB_HMF|Histone
lepmac1_lm_SuperContig_1_v2_85	2146,2825,6850	lepmac1_5901,lepmac1_5902,lepmac1_5903	103	Fcf2;PNP_UDP_1;Ribosomal_S10
lepmac1_lm_SuperContig_1_v2_86	,7456	lepmac1_5904,lepmac1_5905	23115	Glyco_hydro_31
lepmac1_lm_SuperContig_1_v2_87	1016,3724,4277,76734,609	lepmac1_5921,lepmac1_5922,lepmac1_5923,lepmac1_5924,lepmac1_5925	3495	Pho88;UCH|UCH_1;Ribosomal_L5_C|Ribosomal_L5;SET;Ligase_CoA|Succ_CoA_lig|CoA_binding
lepmac1_lm_SuperContig_1_v2_88	609,6618,140,490	lepmac1_5926,lepmac1_5927,lepmac1_5928,lepmac1_5929	6839	BMT5-like;CTLH;AAA_16|ABC_tran|ABC_tran_Xtn|RNA_helicase|AAA_18|ABC_tran;HPP|Helicase_C|zf-C3HC4|AAA_34|SNF2-rel_dom
lepmac1_lm_SuperContig_1_v2_89	3085,3763,3939,,3860,4800	lepmac1_5930,lepmac1_5931,lepmac1_5932,lepmac1_5933,lepmac1_5934,lepmac1_5935	516	Acetyltransf_1|Radical_SAM_C|Radical_SAM;ORC2;ATG101;MUG113|T5orf172
lepmac1_lm_SuperContig_1_v2_90	,262	lepmac1_5936,lepmac1_5937	2206	MIP
lepmac1_lm_SuperContig_1_v2_91	593,5560,663421,22888,2417,369,10858,189,5458,1484,506	lepmac1_5938,lepmac1_5939,lepmac1_5940,lepmac1_5941,lepmac1_5942,lepmac1_5943,lepmac1_5944,lepmac1_5945,lepmac1_5946,lepmac1_5947,lepmac1_5948	6410	Cu_amine_oxid;GFA|Methyltransf_11|Methyltransf_12|Methyltransf_25|Methyltransf_31|Methyltransf_23|Ubie_methyltran;Bromodomain|SnAC|Helicase_C|Helicase_C|SNF2-rel_dom|ResIII|HSA|HSA|QLQ;AA_permease|AA_permease_2;DUF4602;His_biosynth;Glyco_hydro_6
lepmac1_lm_SuperContig_1_v2_92	726,2912,2010,208	lepmac1_5952,lepmac1_5953,lepmac1_5954,lepmac1_5955	1219	DUF6314|Init_tRNA_PT|Rit1_C;Acyltransf_C|Acyltransferase;NAD_kinase_C|NAD_kinase
lepmac1_lm_SuperContig_1_v2_93	249,6029,16563	lepmac1_5957,lepmac1_5958,lepmac1_5959	19215	GST_C_2|GST_N_2;MARVEL;Fungal_trans
lepmac1_lm_SuperContig_1_v2_94	14,52239,6294,1088	lepmac1_5962,lepmac1_5963,lepmac1_5964,lepmac1_5965	6626	Helicase_C|Helicase_C|ResIII|DEAD;Forkhead;ArgJ
lepmac1_lm_SuperContig_1_v2_95	5808,2018,,2963	lepmac1_5977,lepmac1_5978,lepmac1_5979,lepmac1_5980	10894	adh_short_C2|adh_short;Glyco_hydro_43;Peptidase_M13|Peptidase_M13_N
lepmac1_lm_SuperContig_1_v2_96	4015,51546,44365,404,5394,2005,3649	lepmac1_5990,lepmac1_5991,lepmac1_5992,lepmac1_5993,lepmac1_5994,lepmac1_5995,lepmac1_5996	2612	Pro_CA;F-box-like;Glyco_transf_8;Peroxin-3;TB2_DP1_HVA22;RFX_DNA_binding
lepmac1_lm_SuperContig_1_v2_97	517,12221,,67394,122594,2185	lepmac1_5997,lepmac1_5998,lepmac1_5999,lepmac1_6000,lepmac1_6001,lepmac1_6002	6737	Cu_amine_oxid|Cu_amine_oxidN3;Mito_carr|Mito_carr|Mito_carr;TPR_1|TPR_2|TPR_8|TPR_2|TPR_12|TPR_1|TPR_8|TPR_2
lepmac1_lm_SuperContig_1_v2_98	28,6851,,12083	lepmac1_6007,lepmac1_6008,lepmac1_6009,lepmac1_6010	7093	Chlorophyllase2|PAF-AH_p_II
lepmac1_lm_SuperContig_1_v2_99	5847,2044,136,1391,25310,1004	lepmac1_6014,lepmac1_6015,lepmac1_6016,lepmac1_6017,lepmac1_6018,lepmac1_6019	315	NDUF_B12;Brix;HGTP_anticodon;Methyltransf_12|Methyltransf_25|Methyltransf_23;PAP2
lepmac1_lm_SuperContig_1_v2_100	624,2883,332	lepmac1_6021,lepmac1_6022,lepmac1_6023	5876	FA_hydroxylase;MBOAT_2;TGS|MMR_HSR1_Xtn|FeoB_N|MMR_HSR1
lepmac1_lm_SuperContig_1_v2_101	6609,198519,,952,39389,1203,,4276	lepmac1_6024,lepmac1_6025,lepmac1_6026,lepmac1_6027,lepmac1_6028,lepmac1_6029,lepmac1_6030,lepmac1_6031	4133	Erf4;GSH_synthase|GSH_synth_ATP;Aminotran_1_2;Tho2|Thoc2|THOC2_N
lepmac1_lm_SuperContig_1_v2_102	4963,4157	lepmac1_6032,lepmac1_6033	4929	Myb_DNA-bind_7;Prok-RING_4|zf-C3HC4|zf-RING_5|zf-RING_UBOX|zf-C3HC4_2|zf-C3HC4_3|zf-RING_2|BRE1|BRE1|BRE1|BRE1
lepmac1_lm_SuperContig_1_v2_103	191,3695,38105	lepmac1_6038,lepmac1_6039,lepmac1_6040	5995	MBOAT;Pro_isomerase
lepmac1_lm_SuperContig_1_v2_104	76,,2086,10910,35025	lepmac1_6045,lepmac1_6046,lepmac1_6047,lepmac1_6048,lepmac1_6049	171	CENP-S;DER1;S1-P1_nuclease
lepmac1_lm_SuperContig_1_v2_105	1,1465,,4525,5555,1944	lepmac1_6050,lepmac1_6051,lepmac1_6052,lepmac1_6053,lepmac1_6054,lepmac1_6055	325	MFS_1|Sugar_tr;Methyltr_RsmB-F;Blt1_C|Blt1;Cofilin_ADF;Cpn60_TCP1
lepmac1_lm_SuperContig_1_v2_106	123366,1911,18537,1855,14605,2336,16254,,4852,21996,6867	lepmac1_6056,lepmac1_6057,lepmac1_6058,lepmac1_6059,lepmac1_6060,lepmac1_6061,lepmac1_6062,lepmac1_6063,lepmac1_6064,lepmac1_6065,lepmac1_6066	6192	Peptidase_C78;RRM_1|Torus;adh_short_C2|KR|adh_short;Response_reg|HATPase_c|HisKA;Pkinase;HbpS-like;CorA|Ank|Ank_3|Ank|Ank_3|Ank_5|Ank_2|Ank|Ank_3|Ank_4|Ank_5|Ank_4|Ank|Ank_3|Ank_5|Ank_2|Ank|Ank_3|Ank_4|Ank_5|Ank|Ank_3|Ank_2|Ank_5|Ank|Ank_3|Ank_5|Ank|Ank_3|Ank_4|Ank_5|Ank|Ank_2|Ank_3
lepmac1_lm_SuperContig_1_v2_107	39843,796	lepmac1_6077,lepmac1_6078	52360	bZIP_2;Abhydrolase_6|Abhydrolase_1
lepmac1_lm_SuperContig_1_v2_108	4636,4191,5055,954,63920,14366,4108,5074,,446,1500,268	lepmac1_6079,lepmac1_6080,lepmac1_6081,lepmac1_6082,lepmac1_6083,lepmac1_6084,lepmac1_6085,lepmac1_6086,lepmac1_6087,lepmac1_6088,lepmac1_6089,lepmac1_6090	2327	Abhydrolase_6|LIDHydrolase;RhoGAP|Exo_endo_phos;DCP1;GARS_A|GARS_N;GARS_C;Ribonuclease_3|Ribonucleas_3_3;MRP-S33;4HBT;AMP-binding|MFS_1;Abhydrolase_6|Abhydrolase_2;MFS_1
lepmac1_lm_SuperContig_1_v2_109	,446	lepmac1_6087,lepmac1_6088	6000	AMP-binding|MFS_1
lepmac1_lm_SuperContig_1_v2_110	3166,68878,207	lepmac1_6091,lepmac1_6092,lepmac1_6093	22594	GO-like_E_set|Kelch_1|Kelch_6|Kelch_1|Kelch_6|Kelch_1|Kelch_6|F5_F8_type_C;MFS_1
lepmac1_lm_SuperContig_1_v2_111	39046,	lepmac1_6094,lepmac1_6095	56616	Fungal_trans_2
lepmac1_lm_SuperContig_1_v2_112	1898,6719,,201	lepmac1_6096,lepmac1_6097,lepmac1_6098,lepmac1_6099	3583	EFhand_Ca_insen|CAMSAP_CH|CH|CH;Na_H_Exchanger;PK_Tyr_Ser-Thr|Pkinase|PBD|PH_11|PH
lepmac1_lm_SuperContig_1_v2_113	2477,3530,1417,9800,27941	lepmac1_6100,lepmac1_6101,lepmac1_6102,lepmac1_6103,lepmac1_6104	391	Ribosomal_L28e;DUF2015;RRM_1|RRM_1;Tom7
lepmac1_lm_SuperContig_1_v2_114	39509,29002,29002	lepmac1_6105,lepmac1_6106,lepmac1_6107	13453	Patatin;PNRC|PNRC
lepmac1_lm_SuperContig_1_v2_115	338,9377,321	lepmac1_6108,lepmac1_6109,lepmac1_6110	285	zf-RING_2|zf-rbx1|zf-ANAPC11;SPC12;CorA
lepmac1_lm_SuperContig_1_v2_116	3301,1031,1119,	lepmac1_6111,lepmac1_6112,lepmac1_6113,lepmac1_6114	3646	UQ_con;tRNA-synt_1b;BAR
lepmac1_lm_SuperContig_1_v2_117	992,1002,1027	lepmac1_6115,lepmac1_6116,lepmac1_6117	1017	PUA|TruB_C_2|TruB_N|DKCLD;DnaJ_C|DnaJ
lepmac1_lm_SuperContig_1_v2_118	10363,17001,18790	lepmac1_6120,lepmac1_6121,lepmac1_6122	17217	Cation_efflux;APH
lepmac1_lm_SuperContig_1_v2_119	49226,441,369,38370	lepmac1_6123,lepmac1_6124,lepmac1_6125,lepmac1_6126	5525	ABC2_membrane|ABC_tran;TPR_11|TPR_14|TPR_2|TPR_17|TPR_11|TPR_14|TPR_6|TPR_7|TPR_1|TPR_12|TPR_2|TPR_8|TPR_17|TPR_12|TPR_6|TPR_17|ANAPC3|TPR_8|TPR_1|TPR_11|TPR_19|TPR_6|TPR_12|TPR_14|TPR_2|TPR_19|TPR_14|TPR_1|TPR_16|TPR_2|TPR_6|TPR_7|TPR_8|TPR_19|TPR_6|TPR_1|TPR_7|TPR_12|TPR_17|TPR_2|TPR_8|TPR_6|TPR_12|TPR_19|TPR_2|TPR_6|TPR_19|TPR_12|TPR_8|TPR_1|TPR_2|TPR_16|TPR_17|TPR_14|TPR_16|TPR_1|TPR_2|TPR_11|TPR_6|TPR_7|TPR_14|TPR_2|TPR_1|ANAPC3|TPR_16|TPR_19|TPR_17|TPR_11|TPR_6|TPR_2|TPR_8|TPR_12;Sec8_exocyst
lepmac1_lm_SuperContig_1_v2_120	1451,,34857,3446	lepmac1_6127,lepmac1_6128,lepmac1_6129,lepmac1_6130	5257	Response_reg|HATPase_c|HisKA|PAS_3|PAS|PAS_4|PAS_9|PAS_9|PAS|PAS_4;SARAF
lepmac1_lm_SuperContig_1_v2_121	2991,8493,15929,1567	lepmac1_6146,lepmac1_6147,lepmac1_6148,lepmac1_6149	8550	AMPKBI|AMPK1_CBM|AMPKBI;Gly_transf_sug
lepmac1_lm_SuperContig_1_v2_122	2997,1291,684	lepmac1_6152,lepmac1_6153,lepmac1_6154	168	EPL1;Rubis-subs-bind|SET;TsaD
lepmac1_lm_SuperContig_1_v2_123	34324,3393,7722	lepmac1_6165,lepmac1_6166,lepmac1_6167	2327	Pet127
lepmac1_lm_SuperContig_1_v2_124	6086,6723,14495,9042,45114	lepmac1_6171,lepmac1_6172,lepmac1_6173,lepmac1_6174,lepmac1_6175	2327	DER1;RNA_pol_I_A49;Promethin
lepmac1_lm_SuperContig_1_v2_125	281,,1070,1122,56278,4070	lepmac1_6178,lepmac1_6179,lepmac1_6180,lepmac1_6181,lepmac1_6182,lepmac1_6183	66	2-Hacid_dh_C|2-Hacid_dh;G6PD_C|G6PD_N;Ribosomal_L35Ae;DPBB_1|Barwin
lepmac1_lm_SuperContig_1_v2_126	2322,2906,5039	lepmac1_6184,lepmac1_6185,lepmac1_6186	96	Bmt2;Ribosomal_L23|Ribosomal_L23eN;zf-Tim10_DDP
lepmac1_lm_SuperContig_1_v2_127	3743,1524,2874	lepmac1_6188,lepmac1_6189,lepmac1_6190	703	eRF1_3|acVLRF1|eRF1_2|baeRF_family10|eRF1_1;Aa_trans;ACT|PDT
lepmac1_lm_SuperContig_1_v2_128	1890,204,32626,,7335,355,1645,1153,,,28180,1777,,33477	lepmac1_6191,lepmac1_6192,lepmac1_6193,lepmac1_6194,lepmac1_6195,lepmac1_6196,lepmac1_6197,lepmac1_6198,lepmac1_6199,lepmac1_6200,lepmac1_6201,lepmac1_6202,lepmac1_6203,lepmac1_6204	17	tRNA-synt_2b|Seryl_tRNA_N;Ras;WAPL;UPRTase;Elf1;GTP_cyclohydro2|GTP_CH_N;Ribosomal_S3Ae
lepmac1_lm_SuperContig_1_v2_129	1820,,15444,759,726,26188,871	lepmac1_6205,lepmac1_6206,lepmac1_6207,lepmac1_6208,lepmac1_6209,lepmac1_6210,lepmac1_6211	30	Ham1p_like;NAP;DIL;IQ|IQ|IQ|IQ|Myosin_head
lepmac1_lm_SuperContig_1_v2_130	326,2480,1650,3153,3097	lepmac1_6218,lepmac1_6219,lepmac1_6220,lepmac1_6221,lepmac1_6222	709	Pkinase|PK_Tyr_Ser-Thr;Sad1_UNC;Acyl-CoA_dh_2|Acyl-CoA_dh_1|Acyl-CoA_dh_M|Acyl-CoA_dh_N;Pkinase|PK_Tyr_Ser-Thr|ABC1;Sybindin
lepmac1_lm_SuperContig_1_v2_131	1676,5125	lepmac1_6223,lepmac1_6224	1353	LTV
lepmac1_lm_SuperContig_1_v2_132	658,3652,3257	lepmac1_6228,lepmac1_6229,lepmac1_6230	11	PK_Tyr_Ser-Thr|Pkinase;MIF4G_like_2|MIF4G_like;Mg_trans_NIPA
lepmac1_lm_SuperContig_1_v2_133	100017,1680,44302	lepmac1_6231,lepmac1_6232,lepmac1_6233	9654	Swi5;Ytp1|DUF2427
lepmac1_lm_SuperContig_1_v2_134	29705,35579	lepmac1_6234,lepmac1_6235	16977	SAC3_GANP;DUF2841
lepmac1_lm_SuperContig_1_v2_135	2051,5944,23519,2524	lepmac1_6245,lepmac1_6246,lepmac1_6247,lepmac1_6248	7411	XPA_C|XPA_N;Pept_tRNA_hydro;Cut12;HGTP_anticodon2|tRNA-synt_His|Pkinase|PK_Tyr_Ser-Thr|Pkinase|PK_Tyr_Ser-Thr|RWD
lepmac1_lm_SuperContig_1_v2_136	9048,10723,4520,333,1781	lepmac1_6252,lepmac1_6253,lepmac1_6254,lepmac1_6255,lepmac1_6256	2313	PIGO_PIGG|Phosphodiest;Importin_rep;Peptidase_M24_C|Peptidase_M24|Creatinase_N|Creatinase_N_2|Creatinase_N;SOR_SNZ
lepmac1_lm_SuperContig_1_v2_137	576,4222	lepmac1_6257,lepmac1_6258	162	Skp1|Skp1_POZ;Glyco_transf_22
lepmac1_lm_SuperContig_1_v2_138	14838,1967,82	lepmac1_6259,lepmac1_6260,lepmac1_6261	2046	PLDc|PLDc_2;NDUFA12;ABC_tran|ABC_membrane|ABC_tran|RsgA_GTPase|ABC_membrane
lepmac1_lm_SuperContig_1_v2_139	3907,3148,782	lepmac1_6286,lepmac1_6287,lepmac1_6288	6372	Sec15|Sec8_exocyst|COG2;Sacchrp_dh_C|Sacchrp_dh_NADP|Shikimate_DH;GET4
lepmac1_lm_SuperContig_1_v2_140	293083,1814,4437,,28824,28824	lepmac1_6289,lepmac1_6290,lepmac1_6291,lepmac1_6292,lepmac1_6293,lepmac1_6294	10718	Gcd10p;MINDY_DUB;ACT|ACT_7|ACT_7|AA_kinase
lepmac1_lm_SuperContig_1_v2_141	16,5540,5496	lepmac1_6295,lepmac1_6296,lepmac1_6297	2083	PK_Tyr_Ser-Thr|Pkinase;Methyltransf_11|Methyltransf_12|Methyltransf_25|Methyltransf_31|MTS|TehB|Methyltransf_23|CMAS
lepmac1_lm_SuperContig_1_v2_142	59288,155,1383,44561,53308	lepmac1_6298,lepmac1_6299,lepmac1_6300,lepmac1_6301,lepmac1_6302	109	Rep_fac_C|DNA_pol3_delta|AAA|AAA_30|AAA_22|AAA_3|AAA_5|AAA_19|AAA_16|DNA_pol3_delta2|Rad17;P21-Arc
lepmac1_lm_SuperContig_1_v2_143	263,620,1086,2786	lepmac1_6304,lepmac1_6305,lepmac1_6306,lepmac1_6307	3509	ZT_dimer|Cation_efflux;ABC1;CN_hydrolase;Ribosomal_L39
lepmac1_lm_SuperContig_1_v2_144	,4001	lepmac1_6308,lepmac1_6309	5564	zf-C2H2|zf-C2H2_4|zf-C2H2_6|zf-H2C2_2|zf-C2H2_6|zf-C2H2_4|zf-C2H2|zf-H2C2_2|STE
lepmac1_lm_SuperContig_1_v2_145	982,14008,3257,8384,2733,,20182,33352	lepmac1_6317,lepmac1_6318,lepmac1_6319,lepmac1_6320,lepmac1_6321,lepmac1_6322,lepmac1_6323,lepmac1_6324	5486	GIDA_C|GIDA;SSB;WD40|ANAPC4_WD40|WD40|WD40|ANAPC4_WD40|WD40|WD40;adh_short_C2|adh_short|KR;SMI1_KNR4;RPA_C|RPA_C|Macro|Macro
lepmac1_lm_SuperContig_1_v2_146	5163,	lepmac1_6325,lepmac1_6326	46965	TPT
lepmac1_lm_SuperContig_1_v2_147	348,,2700,29756	lepmac1_6327,lepmac1_6328,lepmac1_6329,lepmac1_6330	3833	Helicase_C|SNF2-rel_dom|ResIII|DBINO;Brix
lepmac1_lm_SuperContig_1_v2_148	2543,191,79778,877,4187,790	lepmac1_6335,lepmac1_6336,lepmac1_6337,lepmac1_6338,lepmac1_6339,lepmac1_6340	833	Thioredoxin;EamA|EamA;Histone_H2A_C|Histone;WD40|WD40|WD40|WD40|WD40|WD40|WD40|Striatin;Hydrolase|E1-E2_ATPase|P5-ATPase
lepmac1_lm_SuperContig_1_v2_149	31378,1028,7614,,7890,,2523	lepmac1_6341,lepmac1_6342,lepmac1_6343,lepmac1_6344,lepmac1_6345,lepmac1_6346,lepmac1_6347	5900	UFD1;GYF;R3H|RRM_1;HSF_DNA-bind
lepmac1_lm_SuperContig_1_v2_150	15266,8447,631260,6213	lepmac1_6349,lepmac1_6350,lepmac1_6351,lepmac1_6352	5797	STE3;Kdo|PK_Tyr_Ser-Thr|Pkinase|FHA
lepmac1_lm_SuperContig_1_v2_151	85,	lepmac1_6360,lepmac1_6361	18181	AA9
lepmac1_lm_SuperContig_1_v2_152	2119,3996,38988,2,63	lepmac1_6362,lepmac1_6363,lepmac1_6364,lepmac1_6365,lepmac1_6366	107	Cyclin_C_2|Cyclin_N;AAA_lid_3|AAA_22|AAA_2|AAA|AAA_5|Prot_ATP_ID_OB;UBA_3|UQ_con
lepmac1_lm_SuperContig_19_v2_0	9193,3477,56291	lepmac1_5004,lepmac1_5005,lepmac1_5006	6998	SIS
lepmac1_lm_SuperContig_19_v2_1	31705,4365,3358,1135	lepmac1_5014,lepmac1_5015,lepmac1_5016,lepmac1_5017	1715	Mo-co_dimer|Oxidored_molyb;Chromo_shadow|Chromo;Cpn60_TCP1
lepmac1_lm_SuperContig_19_v2_2	140,39238,15421	lepmac1_5039,lepmac1_5040,lepmac1_5041	8253	SMC_N|ABC_tran|ABC_tran_Xtn|SMC_N|ABC_tran|AAA_29
lepmac1_lm_SuperContig_19_v2_3	37291,4855,196,123403,21866,4931,10705,2403,4575,9313,955	lepmac1_5053,lepmac1_5054,lepmac1_5055,lepmac1_5056,lepmac1_5057,lepmac1_5058,lepmac1_5059,lepmac1_5060,lepmac1_5061,lepmac1_5062,lepmac1_5063	3918	PTPA;GTP_EFTU_D3|GTP_EFTU_D2|MMR_HSR1|GTP_EFTU;HBS1_N;Putative_PNPOx|Putative_PNPOx;zf-C3HC4_2|zf-C3HC4_5|zf-C3HC4_2;DUF3835|Prefoldin_3;Atx10homo_assoc|MIC19_MIC25;Arginosuc_synth
lepmac1_lm_SuperContig_19_v2_4	6000,890,,13450,,12258,64009	lepmac1_5064,lepmac1_5065,lepmac1_5066,lepmac1_5067,lepmac1_5068,lepmac1_5069,lepmac1_5070	5722	UCH_1|UCH|Rhodanese;GAT|UIM|UIM|FYVE|UIM|VHS;Gly_transf_sug;Abhydrolase_3
lepmac1_lm_SuperContig_19_v2_5	4935,2705	lepmac1_5071,lepmac1_5072	1872	GED|Dynamin_M|Dynamin_N;Tim17
lepmac1_lm_SuperContig_19_v2_6	2779,19,7365,6805	lepmac1_5076,lepmac1_5077,lepmac1_5078,lepmac1_5079	17520	Abhydrolase_3|Say1_Mug180;GFA
lepmac1_lm_SuperContig_19_v2_7	6805,17797,19531,979,6996,1693,45088,1537	lepmac1_5079,lepmac1_5080,lepmac1_5081,lepmac1_5082,lepmac1_5083,lepmac1_5084,lepmac1_5085,lepmac1_5086	769	Glyoxalase_6|Glyoxalase_3|Glyoxalase_4|Glyoxalase|Glyoxalase_4|Glyoxalase;PGDH_inter|2-Hacid_dh_C|2-Hacid_dh;HIM1;NAD_binding_1|FAD_binding_1|PFOR_II
lepmac1_lm_SuperContig_19_v2_8	56703,3666,922,922	lepmac1_5087,lepmac1_5088,lepmac1_5089,lepmac1_5090	1951	DUF2433;HEAT_EZ|HEAT|Arm|HEAT_EZ|Vac14_Fab1_bd|RTP1_C1|RIX1|Vac14_Fab1_bd|HEAT|Arm|Arm|HEAT|HEAT_EZ|Vac14_Fab1_bd|HEAT_EZ|Arm|HEAT|HEAT_EZ|RTP1_C1|HEAT|HEAT_2|HEAT|HEAT_2|IBN_N|HEAT_2;MMPL|Sterol-sensing|Patched|NPC1_N
lepmac1_lm_SuperContig_19_v2_9	5533,1653,4232	lepmac1_5096,lepmac1_5097,lepmac1_5098	6530	Peptidase_S10|ThrE_2|ThrE_2|ThrE;FAD_binding_3|Pyr_redox_2
lepmac1_lm_SuperContig_19_v2_10	8907,37413,59779,11782,401	lepmac1_5100,lepmac1_5101,lepmac1_5102,lepmac1_5103,lepmac1_5104	49105	PhoD|PhoD_N|DUF2235|Med7;ADH_zinc_N_2|ADH_zinc_N|ADH_N
lepmac1_lm_SuperContig_19_v2_11	10442,156,332026,3129,13562,20	lepmac1_5106,lepmac1_5107,lepmac1_5108,lepmac1_5109,lepmac1_5110,lepmac1_5111	6646	Oxidored_FMN;KCH;MreB_Mbl|HSP70
lepmac1_lm_SuperContig_19_v2_12	14695,11,91274	lepmac1_5112,lepmac1_5113,lepmac1_5114	9	FF|FF|FF|WW|WW;Proteasome|Proteasome_A_N
lepmac1_lm_SuperContig_19_v2_13	4735,36864,4129	lepmac1_5115,lepmac1_5116,lepmac1_5117	212	SPOC|TFIIS_M|PHD;ArfGap
lepmac1_lm_SuperContig_19_v2_14	5895,9273	lepmac1_5121,lepmac1_5122	212
lepmac1_lm_SuperContig_19_v2_15	3080,1212,3977,1535,350	lepmac1_5123,lepmac1_5124,lepmac1_5125,lepmac1_5126,lepmac1_5127	259	Aldo_ket_red;Flavokinase;MFS_1;Transketolase_C|Transket_pyr
lepmac1_lm_SuperContig_19_v2_16	26187,544,5078,265	lepmac1_5134,lepmac1_5135,lepmac1_5136,lepmac1_5137	894	Biotin_lipoyl|Biotin_lipoyl_2|Biotin_carb_C|ATP-grasp_3|CPSase_L_D2|Biotin_carb_N;Carboxyl_trans;MFS_1|Sugar_tr
lepmac1_lm_SuperContig_19_v2_17	3348,217,32141	lepmac1_5166,lepmac1_5167,lepmac1_5168	14043	Tannase
lepmac1_lm_SuperContig_19_v2_18	39406,5923,,421	lepmac1_5169,lepmac1_5170,lepmac1_5171,lepmac1_5172	12824	Glyco_hydro_92|Glyco_hydro_92N
lepmac1_lm_SuperContig_19_v2_19	11534,42286,3142,2380	lepmac1_5180,lepmac1_5181,lepmac1_5182,lepmac1_5183	4172	GAT|VHS;F-actin_cap_A
lepmac1_lm_SuperContig_19_v2_20	109175,21480	lepmac1_5189,lepmac1_5190	56948
lepmac1_lm_SuperContig_19_v2_21	3947,2283,1877,1635,1416	lepmac1_5191,lepmac1_5192,lepmac1_5193,lepmac1_5194,lepmac1_5195	442	Asp|TAXi_N;LUC7;Gpi16;Helicase_C|ResIII|DEAD;FtsJ
lepmac1_lm_SuperContig_19_v2_22	5,,722,1379,21871,37117,4790,34679	lepmac1_5199,lepmac1_5200,lepmac1_5201,lepmac1_5202,lepmac1_5203,lepmac1_5204,lepmac1_5205,lepmac1_5206	5403	Flavoprotein;Cyt-b5;NUC153;Med13_C|Med13_N;DHHC;Rap1_C|HMG_box|HMG_box_2|Myb_DNA-bind_2|BRCT_2
lepmac1_lm_SuperContig_19_v2_23	3217,109176,2169,201	lepmac1_5207,lepmac1_5208,lepmac1_5209,lepmac1_5210	773	KH_1|KH_1|KH_1|KH_1|KH_1|KH_1|SLS|KH_1|KH_1|KH_1|KH_2|KH_1|SLS;GAT|SH3_9|SH3_1|SH3_2|VHS;PK_Tyr_Ser-Thr|Pkinase|PBD
lepmac1_lm_SuperContig_19_v2_24	42643,9145,89164,693	lepmac1_5227,lepmac1_5228,lepmac1_5229,lepmac1_5230	5922	AAA_16|ABC_tran|ABC_membrane
lepmac1_lm_SuperContig_19_v2_25	526,14043	lepmac1_5231,lepmac1_5232	4650	COX15-CtaA
lepmac1_lm_SuperContig_19_v2_26	15402,6078,2719,1507,436,436	lepmac1_5234,lepmac1_5235,lepmac1_5236,lepmac1_5237,lepmac1_5238,lepmac1_5239	344	PEX11;Methyltransf_11|Methyltransf_12|Pox_MCEL;PCI|RPN7;Aminotran_1_2
lepmac1_lm_SuperContig_19_v2_27	60,615,,2246	lepmac1_5250,lepmac1_5251,lepmac1_5252,lepmac1_5253	1028	Cellulase;CTP_transf_like;HECT
lepmac1_lm_SuperContig_19_v2_28	183,245,,6770	lepmac1_5264,lepmac1_5265,lepmac1_5266,lepmac1_5267	8038	PTR2|MFS_1;M20_dimer|Peptidase_M20|WD40|WD40|WD40|WD40
lepmac1_lm_SuperContig_19_v2_29	3525,1003,6415	lepmac1_5278,lepmac1_5279,lepmac1_5280	17691	DUF6595;TPR_10|TPR_12|TPR_10|TPR_12
lepmac1_lm_SuperContig_19_v2_30	24633,,42485,20718,11253,109912,35529	lepmac1_5282,lepmac1_5283,lepmac1_5284,lepmac1_5285,lepmac1_5286,lepmac1_5287,lepmac1_5288	673
lepmac1_lm_SuperContig_13_v2_0	5981,,5258,32567,,4381	lepmac1_2422,lepmac1_2423,lepmac1_2424,lepmac1_2425,lepmac1_2426,lepmac1_2427	7304	ArfGap
lepmac1_lm_SuperContig_13_v2_1	33408,1864,2724	lepmac1_2428,lepmac1_2429,lepmac1_2430	5320	zf-C3HC4|zf-C3HC4_2|zf-C3HC4_4|zf-RING_2|zf-C3HC4_3;CHCH
lepmac1_lm_SuperContig_13_v2_2	6531,18373,3441	lepmac1_2431,lepmac1_2432,lepmac1_2433	718	FKBP_C;PRA1;DnaJ
lepmac1_lm_SuperContig_13_v2_3	5981,3054,29051	lepmac1_2434,lepmac1_2435,lepmac1_2436	1623	Fcf1|PIN_9
lepmac1_lm_SuperContig_13_v2_4	,2668,14456,6520,,6550,,7270	lepmac1_2437,lepmac1_2438,lepmac1_2439,lepmac1_2440,lepmac1_2441,lepmac1_2442,lepmac1_2443,lepmac1_2444	5812	Sod_Fe_C;Prok-RING_4|zf-C3HC4|zf-RING_5|zf-RING_UBOX|zf-C3HC4_2|zf-C3HC4_3|zf-RING_2|zf-rbx1|SNF2-rel_dom;Ank|Ank_3|Ank_5|Ank_2|Ank_3|Ank_4|Ank|Ank_3|Ank|Ank_5|Ank|Ank_3|Ank_4|Ank_2|Ank_4|Ank|Ank_3|Ank|Ank_3|Ank_4|Ank_5|Ank_2|Ank|Ank_3|Ank_4|Ank_5|Ank|Ank_3|Ank_4|Ank_2|Ank_3|Ank|Ank_5|Ank_3|Ank_2|Ank|Ank_3|Ank_5|Ank_3|Ank_4|Ank_5|Ank|Ank_3|Ank_4|Ank_2|Ank_3
lepmac1_lm_SuperContig_13_v2_5	239,486	lepmac1_2450,lepmac1_2451	4058	DUF2235;An_peroxidase
lepmac1_lm_SuperContig_13_v2_6	5111,52,4146,,4582,,24864,1888,2476,76366,100125	lepmac1_2452,lepmac1_2453,lepmac1_2454,lepmac1_2455,lepmac1_2456,lepmac1_2457,lepmac1_2458,lepmac1_2459,lepmac1_2460,lepmac1_2461,lepmac1_2462	1344	PLAC8;Zn_clus;RhoGAP|PH|PH_11;Ribosomal_S13;Helicase_C|DEAD;Cytokin_check_N
lepmac1_lm_SuperContig_13_v2_7	690,224598,12,18622	lepmac1_2484,lepmac1_2485,lepmac1_2486,lepmac1_2487	8777	UQ_con;BD-FAE|COesterase;Heme_oxygenase
lepmac1_lm_SuperContig_13_v2_8	1157,,878,579,872,2591	lepmac1_2488,lepmac1_2489,lepmac1_2490,lepmac1_2491,lepmac1_2492,lepmac1_2493	2943	CAP;PK_Tyr_Ser-Thr|Pkinase;Sugar_tr|MFS_1;GTP_cyclohydro2
lepmac1_lm_SuperContig_13_v2_9	9417,,3757,29262,1302,26859	lepmac1_2495,lepmac1_2496,lepmac1_2497,lepmac1_2498,lepmac1_2499,lepmac1_2500	6298	Tyr-DNA_phospho|UIM|UIM;Urm1;ANAPC4_WD40|WD40|ANAPC4_WD40|WD40|WD40|WD40|WD40|WD40|WD40|ANAPC4_WD40|WD40
lepmac1_lm_SuperContig_13_v2_10	4366,1233,910	lepmac1_2501,lepmac1_2502,lepmac1_2503	140	Vps23_core|UEV;Beta_elim_lyase|Aminotran_5;SH3_2|SH3_9|SH3_1|BAR
lepmac1_lm_SuperContig_13_v2_11	51410,190,3810,381	lepmac1_2506,lepmac1_2507,lepmac1_2508,lepmac1_2509	631	DnaJ_CXXCXGXG|DnaJ_C|DnaJ;Anticodon_2|tRNA-synt_1c;CSN5_C|Prok-JAB|JAB
lepmac1_lm_SuperContig_13_v2_12	18142,7529,1807,4615,33801	lepmac1_2510,lepmac1_2511,lepmac1_2512,lepmac1_2513,lepmac1_2514	7241	ATG16;IF3_C|IF3_N;Ribosomal_L4;PBP
lepmac1_lm_SuperContig_13_v2_13	2505,2559,1369,11819,,2553,14147	lepmac1_2515,lepmac1_2516,lepmac1_2517,lepmac1_2518,lepmac1_2519,lepmac1_2520,lepmac1_2521	8618	UstYa;IPPT;TRI12|MFS_1;ABC_tran;GH131_N
lepmac1_lm_SuperContig_13_v2_14	1346,4818,,3022	lepmac1_2525,lepmac1_2526,lepmac1_2527,lepmac1_2528	8966	ATG22;MFAP1;Cyclin
lepmac1_lm_SuperContig_13_v2_15	807,,46141,1874,,3963	lepmac1_2539,lepmac1_2540,lepmac1_2541,lepmac1_2542,lepmac1_2543,lepmac1_2544	5774	Arf|G-alpha;Hexapep
lepmac1_lm_SuperContig_13_v2_16	4358,	lepmac1_2545,lepmac1_2546	19538	Fungal_trans|zf-C2H2|zf-H2C2_2|zf-C2H2|zf-H2C2_2
lepmac1_lm_SuperContig_13_v2_17	6693,210,4991,5257,5928	lepmac1_2547,lepmac1_2548,lepmac1_2549,lepmac1_2550,lepmac1_2551	64	Maf1;Clat_adaptor_s;Aldo_ket_red
lepmac1_lm_SuperContig_13_v2_18	2908,3172,312	lepmac1_2557,lepmac1_2558,lepmac1_2559	11	Tom22;Porin_3;His_Phos_1|6PF2K
lepmac1_lm_SuperContig_13_v2_19	8513,8882,1438,2880,,3312,2905	lepmac1_2560,lepmac1_2561,lepmac1_2562,lepmac1_2563,lepmac1_2564,lepmac1_2565,lepmac1_2566	6156	PQ-loop|PQ-loop;Bystin;Pyr_redox|Pyr_redox_2;Pyridoxal_deC
lepmac1_lm_SuperContig_13_v2_20	1835,1131	lepmac1_2593,lepmac1_2594	7900	Amidohydro_2|Acetyltransf_7;zf-C4pol|DNA_pol_B|DNA_pol_B_exo1
lepmac1_lm_SuperContig_13_v2_21	1835,	lepmac1_2595,lepmac1_2596	6271	2OG-FeII_Oxy|DIOX_N
lepmac1_lm_SuperContig_13_v2_22	1470,,9239,83	lepmac1_2597,lepmac1_2598,lepmac1_2599,lepmac1_2600	10769	FAD_binding_4;ADH_zinc_N_2|ADH_zinc_N|ADH_N
lepmac1_lm_SuperContig_13_v2_23	1905,,31056	lepmac1_2601,lepmac1_2602,lepmac1_2603	5774	PEP_mutase;Fungal_trans|Zn_clus
lepmac1_lm_SuperContig_13_v2_24	17,17	lepmac1_2604,lepmac1_2605	1650	Tubulin_C|Misat_Tub_SegII|Tubulin;GDPD
lepmac1_lm_SuperContig_13_v2_25	1860,426,,208,,351791,258,30205,7607,6068,,5947	lepmac1_2606,lepmac1_2607,lepmac1_2608,lepmac1_2609,lepmac1_2610,lepmac1_2611,lepmac1_2612,lepmac1_2613,lepmac1_2614,lepmac1_2615,lepmac1_2616,lepmac1_2617	5621	TPR_11|TPR_14|TPR_16|ANAPC3|TPR_14|TPR_16|ANAPC3|Coatomer_E|ANAPC3;Methyltransf_25|Spermine_synth|Spermine_synt_N;NAD_kinase_C|NAD_kinase;zf-C3HC4|zf-C3HC4_2|zf-rbx1|zf-RING_11|zf-RING_2|zf-RING_16;COPIIcoated_ERV|ERGIC_N;Homeodomain
lepmac1_lm_SuperContig_13_v2_26	38,351,15197,265	lepmac1_2618,lepmac1_2619,lepmac1_2620,lepmac1_2621	3440	MFS_1|MFS_1|Sugar_tr;DUF1479;Fungal_trans|Zn_clus;Amidohydro_3|Amidohydro_1
lepmac1_lm_SuperContig_13_v2_27	22931,57002,404,,36,382,15040	lepmac1_2623,lepmac1_2624,lepmac1_2625,lepmac1_2626,lepmac1_2627,lepmac1_2628,lepmac1_2629	1918	Piwi|ArgoL1|ArgoN;Arf|Gtr1_RagA|Roc|SRPRB;Mito_carr|Mito_carr|Mito_carr;PMI_typeI_C|PMI_typeI_hel|PMI_typeI_cat;DUF1325
lepmac1_lm_SuperContig_13_v2_28	2496,511975	lepmac1_2633,lepmac1_2634	14708	Hemerythrin
lepmac1_lm_SuperContig_13_v2_29	727,1385	lepmac1_2635,lepmac1_2636	12593	Amidase;Pentapeptide_2|Pentapeptide_2|Pentapeptide_2|Pentapeptide_2|Egh16-like
lepmac1_lm_SuperContig_13_v2_30	650,6958,6830	lepmac1_2637,lepmac1_2638,lepmac1_2639	4227	ADH_zinc_N|Glu_dehyd_C|ADH_N;AhpC-TSA_2;SET
lepmac1_lm_SuperContig_13_v2_31	159,3146,159,4189,,3657,1762	lepmac1_2640,lepmac1_2641,lepmac1_2642,lepmac1_2643,lepmac1_2644,lepmac1_2645,lepmac1_2646	4097	Kinetochor_Ybp2;LSM;Cyclin_C|Cyclin_N;YjeF_N|FDF|Transglut_core;Abhydrolase_6|DUF1749
lepmac1_lm_SuperContig_13_v2_32	3840,5715,5715,24455,6279	lepmac1_2649,lepmac1_2650,lepmac1_2651,lepmac1_2652,lepmac1_2653	975	Glyco_hydro_31|Gal_mutarotas_2|NtCtMGAM_N;Smr|DUF1771;Use1
lepmac1_lm_SuperContig_13_v2_33	536,689,1065	lepmac1_2656,lepmac1_2657,lepmac1_2658	9741	GSHPx;PTPA;EamA|EamA
lepmac1_lm_SuperContig_13_v2_34	3068,,2099,56	lepmac1_2659,lepmac1_2660,lepmac1_2661,lepmac1_2662	4163	Ank|Ank_3|Ank_5|Ank_4|Ank_2|Ank_4|Ank_5|Ank|Ank_3|Ank_2;NDUF_B7;AMP-binding_C|AMP-binding
lepmac1_lm_SuperContig_13_v2_35	27508,9119,,36259	lepmac1_2664,lepmac1_2665,lepmac1_2666,lepmac1_2667	14708	HET;STE2;BRCT|BRCT
lepmac1_lm_SuperContig_13_v2_36	1416,2178,9201	lepmac1_2668,lepmac1_2669,lepmac1_2670	4364	Spb1_C|DUF3381|FtsJ;Rep_fac-A_3
lepmac1_lm_SuperContig_13_v2_37	1791,,2207,4370,4093,5669	lepmac1_2676,lepmac1_2677,lepmac1_2678,lepmac1_2679,lepmac1_2680,lepmac1_2681	3168	GAF_2|GAF;KTI12;Fungal_trans|Zn_clus;DSPc|DSPn
lepmac1_lm_SuperContig_13_v2_38	1561,25643,3163,408	lepmac1_2684,lepmac1_2685,lepmac1_2686,lepmac1_2687	3344	Rhomboid;zf-C2H2|zf-C2H2_4|zf-C2H2_jaz|zf-met|zf-C2H2_jaz|zf-met|zf-C2H2|zf-C2H2_4|zf-met|zf-C2H2|zf-C2H2_4|zf-C2H2|zf-C2H2_jaz|zf-met|zf-C2H2_4|zf-C2H2|zf-C2H2_4|zf-C2H2_jaz|zf-met|zf-C2H2_jaz|zf-met|zf-C2H2|zf-C2H2_4;Cyanate_lyase;PLDc|PLDc|PLDc_2
lepmac1_lm_SuperContig_13_v2_39	,420,9966	lepmac1_2688,lepmac1_2689,lepmac1_2690	15392	DUF3431
lepmac1_lm_SuperContig_13_v2_40	502,,12438,2861,3303	lepmac1_2691,lepmac1_2692,lepmac1_2693,lepmac1_2694,lepmac1_2695	2578	BRCT|LIG3_BRCT|BRCT_2|LIG3_BRCT|BRCT_2|BRCT|DNA_ligase_A_C|RNA_ligase|DNA_ligase_A_M|DNA_ligase_A_N;Cupin_8;Peptidase_S26
lepmac1_lm_SuperContig_13_v2_41	10622,3038,35973,130903,3339,40148	lepmac1_2696,lepmac1_2697,lepmac1_2698,lepmac1_2699,lepmac1_2700,lepmac1_2701	8223	Aspzincin_M35|Peptidase_M35;Amino_oxidase|NAD_binding_8
lepmac1_lm_SuperContig_13_v2_42	1405,119,2179,64623,741	lepmac1_2704,lepmac1_2705,lepmac1_2706,lepmac1_2707,lepmac1_2708	129	CBS|CBS|CBS|CBS;PP2C;Snf7;zf-C3HC4_2|zf-RING_2|zf-C3HC4|zf-rbx1
lepmac1_lm_SuperContig_13_v2_43	6849,42900,45148,3340,,5263,1937,5825,24472	lepmac1_2711,lepmac1_2712,lepmac1_2713,lepmac1_2714,lepmac1_2715,lepmac1_2716,lepmac1_2717,lepmac1_2718,lepmac1_2719	6459	DHHC;p450;FAM32A;DUF676;Pcc1
lepmac1_lm_SuperContig_13_v2_44	26,749,4304	lepmac1_2724,lepmac1_2725,lepmac1_2726	336	Actin;Ribosomal_L18_c|Ribosomal_L5e
lepmac1_lm_SuperContig_13_v2_45	393,,57007,705	lepmac1_2732,lepmac1_2733,lepmac1_2734,lepmac1_2735	11835	Hydrolase_like|Hydrolase_6;PI-PLC-Y|PI-PLC-X
lepmac1_lm_SuperContig_13_v2_46	25484,4928,1113	lepmac1_2746,lepmac1_2747,lepmac1_2748	7849	Abhydrolase_6;Pro_isomerase|U-box|Rtf2
lepmac1_lm_SuperContig_13_v2_47	12,1473,22279,,29860,77278,,76088,4917,38497,13175	lepmac1_2749,lepmac1_2750,lepmac1_2751,lepmac1_2752,lepmac1_2753,lepmac1_2754,lepmac1_2755,lepmac1_2756,lepmac1_2757,lepmac1_2758,lepmac1_2759	7528	COesterase;AAA_12|AAA_19|AAA_11|AAA_30|ResIII;DUF4604
lepmac1_lm_SuperContig_13_v2_48	66582,3055,1147	lepmac1_2762,lepmac1_2763,lepmac1_2764	939	Glyco_transf_15;Ran_BP1;BET|pYEATS|YEATS
lepmac1_lm_SuperContig_13_v2_49	29359,404,2312,995,2914,45053,3520	lepmac1_2765,lepmac1_2766,lepmac1_2767,lepmac1_2768,lepmac1_2769,lepmac1_2770,lepmac1_2771	6588	Anp1;DUF202;Helicase_C|ResIII|DEAD;SUN|SH3_1|SH3_9|C1_1|FCH;Copper-fist;Methyltransf_16
lepmac1_lm_SuperContig_13_v2_50	76605,4603,,4236,2205,1282,32128,2698,116,	lepmac1_2772,lepmac1_2773,lepmac1_2774,lepmac1_2775,lepmac1_2776,lepmac1_2777,lepmac1_2778,lepmac1_2779,lepmac1_2780,lepmac1_2781	4373	PK_Tyr_Ser-Thr|Pkinase;Pex24p;IDO;Pmp3;CNOT11;MMR_HSR1_C|MMR_HSR1;Cellulase|Glyco_hydro_72
lepmac1_lm_SuperContig_13_v2_51	6243,4687,1055	lepmac1_2782,lepmac1_2783,lepmac1_2784	7343	SNARE|Syntaxin;Nup188_C|Nup188;PRAI|IGPS|Peptidase_C26|GATase
lepmac1_lm_SuperContig_13_v2_52	1610,110662,7628	lepmac1_2787,lepmac1_2788,lepmac1_2789	9263	HHH|HhH-GPD;PHM7_ext|RSN1_7TM|PHM7_cyt|PHM7_cyt|RSN1_TM
lepmac1_lm_SuperContig_13_v2_53	4455,,2820,786,564	lepmac1_2799,lepmac1_2800,lepmac1_2801,lepmac1_2802,lepmac1_2803	1659	p450;MFS_1|Sugar_tr;FAD_binding_3;adh_short_C2|KR|adh_short
lepmac1_lm_SuperContig_13_v2_54	3261,5542,,1	lepmac1_2813,lepmac1_2814,lepmac1_2815,lepmac1_2816	8123	Zip;Nop16;MFS_1|Sugar_tr
lepmac1_lm_SuperContig_13_v2_55	2823,1442,4448	lepmac1_2823,lepmac1_2824,lepmac1_2825	18035	Fungal_trans_2|Zn_clus;MFS_1;DUF1993
lepmac1_lm_SuperContig_13_v2_56	597,8064,395	lepmac1_2827,lepmac1_2828,lepmac1_2829	3080	FMN_dh;Glyco_hydro_1;ATP-synt_C|ATP-synt_C
lepmac1_lm_SuperContig_13_v2_57	2144,9251,1294,40584	lepmac1_2841,lepmac1_2842,lepmac1_2843,lepmac1_2844	5632	adh_short_C2|KR|adh_short;SurE;AAA_30
lepmac1_lm_SuperContig_13_v2_58	26125,602,1594,8929	lepmac1_2846,lepmac1_2847,lepmac1_2848,lepmac1_2849	1601	Dak2|Dak1;LSM
lepmac1_lm_SuperContig_13_v2_59	35375,,19367,3144	lepmac1_2850,lepmac1_2851,lepmac1_2852,lepmac1_2853	4995	Ldh_1_C|Ldh_1_N|Prok-RING_4|zf-C3HC4|zf-C3HC4_2|zf-RING_5|zf-RING_UBOX|zf-C3HC4_3|zf-RING_2;DNA_pol_A|DNApol_Exo
lepmac1_lm_SuperContig_13_v2_60	6964,14009	lepmac1_2854,lepmac1_2855	12949	Fungal_trans|Zn_clus
lepmac1_lm_SuperContig_13_v2_61	12927,5112,52	lepmac1_2865,lepmac1_2866,lepmac1_2867	4104	Melibiase_C|Melibiase_2;Fungal_trans|Zn_clus;MFS_1|Sugar_tr
lepmac1_lm_SuperContig_13_v2_62	542,717,103,802,101925,18870,6818,260459	lepmac1_2891,lepmac1_2892,lepmac1_2893,lepmac1_2894,lepmac1_2895,lepmac1_2896,lepmac1_2897,lepmac1_2898	65450	Abhydrolase_6|Thioesterase|PP-binding|PS-DH|Acyl_transf_1|KAsynt_C_assoc|Ketoacyl-synt_C|ketoacyl-synt|SAT;FAD_binding_3;Aminotran_1_2;adh_short_C2|adh_short;Dabb;FAD_binding_3
lepmac1_lm_SuperContig_13_v2_63	2369,401,235,3978	lepmac1_2899,lepmac1_2900,lepmac1_2901,lepmac1_2902	77459	adh_short_C2|adh_short|KR;ADH_zinc_N|ADH_N;Methyltransf_2;Glyoxalase
lepmac1_lm_SuperContig_13_v2_64	,18757	lepmac1_2903,lepmac1_2904	75288	Ketoacyl-synt_C|ketoacyl-synt|adh_short_C2|KR|adh_short
lepmac1_lm_SuperContig_13_v2_65	135435,6475,18908	lepmac1_2905,lepmac1_2906,lepmac1_2907	67143	AflR|Zn_clus;FAD_binding_3|NAD_binding_8;Anthrone_oxy
lepmac1_lm_SuperContig_15_v2_0	54537,20195,,5145,,35196,2136	lepmac1_3437,lepmac1_3438,lepmac1_3439,lepmac1_3440,lepmac1_3441,lepmac1_3442,lepmac1_3443	9189	Fringe;PH|SAM_2|SH3_1|SH3_9|SH3_2;zf-MIZ;Glyco_hydro_45
lepmac1_lm_SuperContig_15_v2_1	,19655,60,54	lepmac1_3444,lepmac1_3445,lepmac1_3446,lepmac1_3447	11136	MFS_1;Cellulase;MFS_1
lepmac1_lm_SuperContig_15_v2_2	135,1619,33201	lepmac1_3449,lepmac1_3450,lepmac1_3451	1043	ADH_zinc_N_2|ADH_zinc_N|ADH_N_2;Maf
lepmac1_lm_SuperContig_15_v2_3	43900,423427,1301,1293,5559	lepmac1_3455,lepmac1_3456,lepmac1_3457,lepmac1_3458,lepmac1_3459	220	TEA;MARF1_RRM1|RRM_1|RRM_5|RRM_1|MARF1_RRM1|RRM_1|RRM_occluded|RRM_5|MARF1_RRM1|RRM_occluded|RRM_1|RRM_7|RRM_occluded|RRM_1;Dynein_light
lepmac1_lm_SuperContig_15_v2_4	35132,645908,1052	lepmac1_3460,lepmac1_3461,lepmac1_3462	3115	Nup35_RRM_2|RRM_1|RRM_3|RRM_occluded|RRM_1|Nup35_RRM_2|RRM_1
lepmac1_lm_SuperContig_15_v2_5	426,,837,,397	lepmac1_3467,lepmac1_3468,lepmac1_3469,lepmac1_3470,lepmac1_3471	20595	CN_hydrolase;2EXR;UNC-93|MFS_1;Cutinase
lepmac1_lm_SuperContig_15_v2_6	10343,46969,15765,2062,	lepmac1_3473,lepmac1_3474,lepmac1_3475,lepmac1_3476,lepmac1_3477	5618	Reductase_C|Pyr_redox|Pyr_redox_2|Rieske_2|Rieske
lepmac1_lm_SuperContig_15_v2_7	4376,913,640,3933,16597	lepmac1_3478,lepmac1_3479,lepmac1_3480,lepmac1_3481,lepmac1_3482	6999	Pkinase|PK_Tyr_Ser-Thr;Mpv17_PMP22;PPP4R2;Lipocalin_5
lepmac1_lm_SuperContig_15_v2_8	217,,849,3953	lepmac1_3487,lepmac1_3488,lepmac1_3489,lepmac1_3490	38130	Tannase;GMC_oxred_C|GMC_oxred_N
lepmac1_lm_SuperContig_15_v2_9	354,6406,3111	lepmac1_3492,lepmac1_3493,lepmac1_3494	7151	BTB|HGTP_anticodon|tRNA-synt_2b
lepmac1_lm_SuperContig_15_v2_10	20593,754	lepmac1_3495,lepmac1_3496	589	HLH;C2
lepmac1_lm_SuperContig_15_v2_11	754,2087,16108,7201	lepmac1_3499,lepmac1_3500,lepmac1_3501,lepmac1_3502	2687	Helicase_C|DEAD|SNF2-rel_dom|ResIII|HSA;MFS_1;GFO_IDH_MocA_C|GFO_IDH_MocA
lepmac1_lm_SuperContig_15_v2_12	4566,231698	lepmac1_3503,lepmac1_3504	33495	Lactamase_B_2|Lactamase_B
lepmac1_lm_SuperContig_15_v2_13	2366,5701,60888,3631	lepmac1_3505,lepmac1_3506,lepmac1_3507,lepmac1_3508	8504	Sel1|Sel1|Sel1|Sel1|Sel1|Sel1|Sel1|Sel1;MFS_1;zf-CCHC|zf-CCHC|zf-CCHC|zf-CCHC|zf-CCHC;NAD_binding_1|FAD_binding_6
lepmac1_lm_SuperContig_15_v2_14	6184,1531,3350	lepmac1_3512,lepmac1_3513,lepmac1_3514	389	Acyl_transf_3;FRG1
lepmac1_lm_SuperContig_15_v2_15	36898,,463	lepmac1_3515,lepmac1_3516,lepmac1_3517	5706	MBOAT_2;ADH_zinc_N|ADH_N
lepmac1_lm_SuperContig_15_v2_16	11019,8128,25	lepmac1_3520,lepmac1_3521,lepmac1_3522	5845	SAD_SRA;PAF-AH_p_II;MMR_HSR1|Ras|Roc|Arf
lepmac1_lm_SuperContig_15_v2_17	308,,2452,4934	lepmac1_3523,lepmac1_3524,lepmac1_3525,lepmac1_3526	188	Hydrolase|E1-E2_ATPase|HMA|HMA|HMA|HMA;PCI
lepmac1_lm_SuperContig_15_v2_18	271333,789,3768	lepmac1_3527,lepmac1_3528,lepmac1_3529	7156	DUF4360
lepmac1_lm_SuperContig_15_v2_19	4540,562,2950	lepmac1_3532,lepmac1_3533,lepmac1_3534	32245	ABC_tran|ABC_membrane_2;NPR2
lepmac1_lm_SuperContig_15_v2_20	300,7746,,4380	lepmac1_3537,lepmac1_3538,lepmac1_3539,lepmac1_3540	2560	ADH_zinc_N|Glu_dehyd_C|ADH_N;NAD_binding_6|FAD_binding_8|Ferric_reduct
lepmac1_lm_SuperContig_15_v2_21	139,3109,562	lepmac1_3541,lepmac1_3542,lepmac1_3543	2597	ADH_zinc_N|Methyltransf_25|Glu_dehyd_C|ADH_N|Methyltransf_23|Methyltransf_16;VPS28;Noc2
lepmac1_lm_SuperContig_15_v2_22	11606,1942,233,28	lepmac1_3544,lepmac1_3545,lepmac1_3546,lepmac1_3547	8199	EHN;Histidinol_dh|PRA-PH|PRA-CH;Glyco_hydro_10|CBM_1;Aldedh
lepmac1_lm_SuperContig_15_v2_23	6491,,54005,289,44003	lepmac1_3554,lepmac1_3555,lepmac1_3556,lepmac1_3557,lepmac1_3558	12067	Glyco_hydro_16;SBF|TFB6
lepmac1_lm_SuperContig_15_v2_24	11109,2996,,6680	lepmac1_3565,lepmac1_3566,lepmac1_3567,lepmac1_3568	8263	MARVEL;Response_reg|HATPase_c|HisKA|PAS_9|PAS_4|PAS|PAS_8|HisKA|PAS_4|PAS_9;WW
lepmac1_lm_SuperContig_15_v2_25	214,,4905,,34588	lepmac1_3582,lepmac1_3583,lepmac1_3584,lepmac1_3585,lepmac1_3586	9196	AA_permease|AA_permease_2
lepmac1_lm_SuperContig_15_v2_26	5676,35925,3045	lepmac1_3600,lepmac1_3601,lepmac1_3602	12017	UDG;Response_reg|HATPase_c|HisKA
lepmac1_lm_SuperContig_15_v2_27	39513,4198,161,206,1374	lepmac1_3607,lepmac1_3608,lepmac1_3609,lepmac1_3610,lepmac1_3611	8329	Zn_clus;RRM_1|Pro_isomerase;RNA_pol_Rpb2_7|RNA_pol_Rpb2_6|RNA_pol_Rpb2_5|RNA_pol_Rpb2_4|RNA_pol_Rpb2_3|RNA_pol_Rpb2_2|RNA_pol_Rpb2_1;ADH_zinc_N_2|ADH_zinc_N|ADH_N;UBA|Dsc3_N|Rad60-SLD|ubiquitin
lepmac1_lm_SuperContig_15_v2_28	2487,622,65	lepmac1_3612,lepmac1_3613,lepmac1_3614	1440	Esterase_PHB;AA9
lepmac1_lm_SuperContig_15_v2_29	949,,2038,2277	lepmac1_3624,lepmac1_3625,lepmac1_3626,lepmac1_3627	3783	Rhodanese|ThiF;SbcC_Walker_B|AAA_23;GATA|PAS_3|PAS_4|PAS
lepmac1_lm_SuperContig_15_v2_30	6413,11158,26410	lepmac1_3628,lepmac1_3629,lepmac1_3630	3831	Clr5;adh_short_C2|NAD_binding_4|KR|adh_short
lepmac1_lm_SuperContig_15_v2_31	2804,3767	lepmac1_3642,lepmac1_3643	3831	ATP-synt_G;Helicase_C|Helicase_C
lepmac1_lm_SuperContig_15_v2_32	10413,831,268,262	lepmac1_3644,lepmac1_3645,lepmac1_3646,lepmac1_3647	851	MFS_1;Amidase;MFS_1;MIP
lepmac1_lm_SuperContig_15_v2_33	6081,,3053,1596,,3615	lepmac1_3648,lepmac1_3649,lepmac1_3650,lepmac1_3651,lepmac1_3652,lepmac1_3653	81	WD40|WD40|ANAPC4_WD40|WD40|WD40|ANAPC4_WD40|WD40|ANAPC4_WD40|WD40|WD40;TRAPP
lepmac1_lm_SuperContig_15_v2_34	,351,367,,,10155,,901,86407	lepmac1_3654,lepmac1_3655,lepmac1_3656,lepmac1_3657,lepmac1_3658,lepmac1_3659,lepmac1_3660,lepmac1_3661,lepmac1_3662	3322	DUF1479;Glyco_hydro_1;bZIP_1;2OG-FeII_Oxy
lepmac1_lm_SuperContig_15_v2_35	4292,3522,24817,1510	lepmac1_3676,lepmac1_3677,lepmac1_3678,lepmac1_3679	161	TFIIA;Rad1;Bromodomain|Acetyltransf_1;Nucleos_tra2_C|Nucleos_tra2_N
lepmac1_lm_SuperContig_15_v2_36	1429,3205,3956,4291,9493	lepmac1_3706,lepmac1_3707,lepmac1_3708,lepmac1_3709,lepmac1_3710	3726	Utp11;adh_short_C2|adh_short|KR;Cmc1
lepmac1_lm_SuperContig_15_v2_37	10014,10215,368,188507,4238,150584,4826	lepmac1_3716,lepmac1_3717,lepmac1_3718,lepmac1_3719,lepmac1_3720,lepmac1_3721,lepmac1_3722	6211	Clr2|Clr2_transil;A_deaminase;ATG_C|ATG2_CAD;Fib_alpha
lepmac1_lm_SuperContig_15_v2_38	134051,	lepmac1_3724,lepmac1_3725	53707
lepmac1_lm_SuperContig_15_v2_39	9468,5205,683,683,1848,	lepmac1_3726,lepmac1_3727,lepmac1_3728,lepmac1_3729,lepmac1_3730,lepmac1_3731	759	SBDS;RhoGEF;PDZ_6|PDZ_2|PDZ|GRASP55_65|Nas2_N;Ras|Roc|Arf;Fungal_trans|Zn_clus
lepmac1_lm_SuperContig_15_v2_40	435,,3182,5447,8386,72106	lepmac1_3732,lepmac1_3733,lepmac1_3734,lepmac1_3735,lepmac1_3736,lepmac1_3737	854	GDP_Man_Dehyd|Epimerase;Glyco_hydro_114;Glyco_trans_1_4|Glycos_transf_1
lepmac1_lm_SuperContig_15_v2_41	555,6572,	lepmac1_3738,lepmac1_3739,lepmac1_3740	1735	Glyco_trans_2_3;Glyco_hydro_16
lepmac1_lm_SuperContig_15_v2_42	2988,11393,880	lepmac1_3741,lepmac1_3742,lepmac1_3743	7646	Kelch_5|Kelch_3|Kelch_3|Kelch_6|Kelch_2|Kelch_5|Kelch_3|Kelch_6|Kelch_4|Kelch_3|Kelch_1|Kelch_2|Kelch_6|Kelch_5|Kelch_3|Kelch_6;Meth_synt_2
lepmac1_lm_SuperContig_15_v2_43	3166,53553,19842,2110	lepmac1_3745,lepmac1_3746,lepmac1_3747,lepmac1_3748	15814	GO-like_E_set|Kelch_1|Kelch_6|Kelch_4|Kelch_4|Kelch_6|Kelch_1|Kelch_6|Kelch_2|Kelch_4|Kelch_2|Kelch_6;HPP
lepmac1_lm_SuperContig_15_v2_44	422,20516,5161,3542	lepmac1_3753,lepmac1_3754,lepmac1_3755,lepmac1_3756	294	14-3-3;IATP;DUF5102;Nsp1_C|Nucleoporin_FG|Nucleoporin_FG|Nucleoporin_FG|Nucleoporin_FG|Nucleoporin_FG
lepmac1_lm_SuperContig_15_v2_45	595,1193,2810	lepmac1_3757,lepmac1_3758,lepmac1_3759	12	Dus;Bap31_Bap29_C|Bap31;Amidase
lepmac1_lm_SuperContig_15_v2_46	156949,2892	lepmac1_3760,lepmac1_3761	1362	zf-C3HC4|zf-RING_UBOX|zf-rbx1|zf-RING_2;His_Phos_2
lepmac1_lm_SuperContig_15_v2_47	8178,379,4442	lepmac1_3775,lepmac1_3776,lepmac1_3777	12	F-box|F-box-like|TPR_2|TPR_2|TPR_2;WD40|WD40|WD40|eIF2A|ANAPC4_WD40|eIF2A|WD40|ANAPC4_WD40|WD40|ANAPC4_WD40;BTB|Kelch_1|Kelch_2|Kelch_4|Kelch_6|Kelch_5|Kelch_3|Kelch_1|Kelch_6|Kelch_2|Kelch_4|Kelch_5|Kelch_1|Kelch_3|Kelch_2|Kelch_4|Kelch_6|Kelch_5|Kelch_3|Kelch_1|Kelch_6|Kelch_2|Kelch_4|Kelch_5
lepmac1_lm_SuperContig_15_v2_48	4079,2815,145,51800,,47571	lepmac1_3779,lepmac1_3780,lepmac1_3781,lepmac1_3782,lepmac1_3783,lepmac1_3784	17272	INO80_Ies4;CTLH|SPRY;PP2C
lepmac1_lm_SuperContig_15_v2_49	27036,300	lepmac1_3786,lepmac1_3787	4962	zf-RING_UBOX|CTLH
lepmac1_lm_SuperContig_15_v2_50	469,3798,373	lepmac1_3788,lepmac1_3789,lepmac1_3790	245	RNA_pol_Rpb1_R|RNA_pol_Rpb1_R|RNA_pol_Rpb1_R|RNA_pol_Rpb1_R|RNA_pol_Rpb1_R|RNA_pol_Rpb1_R|RNA_pol_Rpb1_R|RNA_pol_Rpb1_R|RNA_pol_Rpb1_R|RNA_pol_Rpb1_R|RNA_pol_Rpb1_R|RNA_pol_Rpb1_R|RNA_pol_Rpb1_R|RNA_pol_Rpb1_R|RNA_pol_Rpb1_R|RNA_pol_Rpb1_7|RNA_pol_Rpb1_6|RNA_pol_Rpb1_5|RNA_pol_Rpb1_4|RNA_pol_Rpb1_3|RNA_pol_Rpb1_2|RNA_pol_Rpb1_1;WD40|WD40|WD40;Glyco_transf_28
lepmac1_lm_SuperContig_15_v2_51	447,1811,6669,5771,63,,,20437,,8363,2177	lepmac1_3793,lepmac1_3794,lepmac1_3795,lepmac1_3796,lepmac1_3797,lepmac1_3798,lepmac1_3799,lepmac1_3800,lepmac1_3801,lepmac1_3802,lepmac1_3803	4539	DUF155;RGS;2OG-FeII_Oxy_3;Phospholip_A2_3;UQ_con;DUF2237
lepmac1_lm_SuperContig_15_v2_52	37827,50249,,3154	lepmac1_3812,lepmac1_3813,lepmac1_3814,lepmac1_3815	10272	Thg1C|Thg1;Metallophos
lepmac1_lm_SuperContig_15_v2_53	286,8281,8281	lepmac1_3819,lepmac1_3820,lepmac1_3821	21599	adh_short_C2|KR|adh_short;DAO
lepmac1_lm_SuperContig_15_v2_54	3370,3394,7637,1530	lepmac1_3822,lepmac1_3823,lepmac1_3824,lepmac1_3825	222	Fungal_trans|Zn_clus;UDPGP|MR_MLE_C|MR_MLE_N;zf-CCHC_5|zf-CCHC|zf-CCHC|zf-CCHC|zf-CCHC_3|zf-CCHC_5|zf-CCHC|zf-CCHC|zf-CCHC|zf-CCHC|zf-CCHC_3;AAA_25|ATPase|RecA|Rad51|HHH_5
lepmac1_lm_SuperContig_15_v2_55	2568,724,2409,207619,1010	lepmac1_3826,lepmac1_3827,lepmac1_3828,lepmac1_3829,lepmac1_3830	95	ECH_2|ECH_1;Ribosomal_L18A;PCI;BTB
lepmac1_lm_SuperContig_15_v2_56	,881	lepmac1_3831,lepmac1_3832	6868	zf-Tim10_DDP
lepmac1_lm_SuperContig_15_v2_57	4168,6113,1530,,35083,407	lepmac1_3835,lepmac1_3836,lepmac1_3837,lepmac1_3838,lepmac1_3839,lepmac1_3840	7691	Nucleopor_Nup85;Ysc84;HET|PK_Tyr_Ser-Thr|Pkinase;Het-C
lepmac1_lm_SuperContig_15_v2_58	885,298,561	lepmac1_3848,lepmac1_3849,lepmac1_3850	873	Peroxidase_2;CFEM;GMC_oxred_C
lepmac1_lm_SuperContig_15_v2_59	525,,4702,5361	lepmac1_3852,lepmac1_3853,lepmac1_3854,lepmac1_3855	12902	FAD_binding_4;ADIP;AMPK1_CBM
lepmac1_lm_SuperContig_17_v2_0	194990,39778,4314,57640	lepmac1_4225,lepmac1_4226,lepmac1_4227,lepmac1_4228	10775
lepmac1_lm_SuperContig_17_v2_1	33314,7333,5453,5354	lepmac1_4229,lepmac1_4230,lepmac1_4231,lepmac1_4232	702	Dynamin_N|MMR_HSR1;CIMR;ERG4_ERG24
lepmac1_lm_SuperContig_17_v2_2	567,12437,1792	lepmac1_4236,lepmac1_4237,lepmac1_4238	985	Mito_carr|Mito_carr|Mito_carr;Pectate_lyase_4
lepmac1_lm_SuperContig_17_v2_3	7166,5636,33846	lepmac1_4239,lepmac1_4240,lepmac1_4241	10775	PHD|ING
lepmac1_lm_SuperContig_17_v2_4	9059,,2736	lepmac1_4244,lepmac1_4245,lepmac1_4246	4955	ADK_lid|AAA_17|ADK|AAA_18
lepmac1_lm_SuperContig_17_v2_5	1713,1270,,6223	lepmac1_4247,lepmac1_4248,lepmac1_4249,lepmac1_4250	123	RNA12|RRM_1;Pyr_redox|Pyr_redox_2|Fer4_20|GXGXG|Glu_synthase|Glu_syn_central|GATase_2;CHZ
lepmac1_lm_SuperContig_17_v2_6	1043,3465	lepmac1_4251,lepmac1_4252	1079	AICARFT_IMPCHas;NUDIX
lepmac1_lm_SuperContig_17_v2_7	266,276,130,4866,3	lepmac1_4253,lepmac1_4254,lepmac1_4255,lepmac1_4256,lepmac1_4257	6674	FA_desaturase;NADH_dhqG_C|Molybdopterin|NADH-G_4Fe-4S_3|Fer2|Fer2_4;Na_H_Exchanger;EMC7_beta-sandw;MFS_1
lepmac1_lm_SuperContig_17_v2_8	4283,1443,34099,42109	lepmac1_4259,lepmac1_4260,lepmac1_4261,lepmac1_4262	1015	Mcl1_mid|ANAPC4_WD40|WD40|ANAPC4_WD40|WD40|ANAPC4_WD40|WD40;Tubulin_C|Tubulin
lepmac1_lm_SuperContig_17_v2_9	161,1765,1765	lepmac1_4263,lepmac1_4264,lepmac1_4265	2478	RNA_pol_Rpb2_7|RNA_pol_Rpb2_6|RNA_pol_Rpb2_5|RNA_pol_Rpb2_4|RNA_pol_Rpb2_3|RNA_pol_Rpb2_2|RNA_pol_Rpb2_1;PSP|DUF382
lepmac1_lm_SuperContig_17_v2_10	1555,439	lepmac1_4266,lepmac1_4267	21317	Aldo_ket_red;Hydrolase|E1-E2_ATPase|Cation_ATPase_N
lepmac1_lm_SuperContig_17_v2_11	11101,,83050,45,2992	lepmac1_4268,lepmac1_4269,lepmac1_4270,lepmac1_4271,lepmac1_4272	39295	WW;NAD_binding_8|DAO
lepmac1_lm_SuperContig_17_v2_12	3546,16444,2936,,4354,6835,2462	lepmac1_4273,lepmac1_4274,lepmac1_4275,lepmac1_4276,lepmac1_4277,lepmac1_4278,lepmac1_4279	4010	Sey1_3HB|RHD3_GTPase;HIG_1_N;PUF|PUF|PUF|PUF|PUF|PUF|PUF;Peptidase_S9;EamA|EamA|UAA|TPT
lepmac1_lm_SuperContig_17_v2_13	2936,	lepmac1_4275,lepmac1_4276	12121	HIG_1_N
lepmac1_lm_SuperContig_17_v2_14	324,36786,509,19107	lepmac1_4280,lepmac1_4281,lepmac1_4282,lepmac1_4283	12315	MMR_HSR1|Ras|Roc|Arf;AA_permease|AA_permease_2;WD40|WD40|WD40
lepmac1_lm_SuperContig_17_v2_15	,165859,165859,2108,2376,9338,334509	lepmac1_4284,lepmac1_4285,lepmac1_4286,lepmac1_4287,lepmac1_4288,lepmac1_4289,lepmac1_4290	6953	HAD_2;PK_Tyr_Ser-Thr|Pkinase;Med6;MMtag
lepmac1_lm_SuperContig_17_v2_16	124,1398,27505	lepmac1_4291,lepmac1_4292,lepmac1_4293	4640	Synaptobrevin|Longin;ASXH
lepmac1_lm_SuperContig_17_v2_17	673,9049,64075,1280,4775,30829,5705	lepmac1_4306,lepmac1_4307,lepmac1_4308,lepmac1_4309,lepmac1_4310,lepmac1_4311,lepmac1_4312	6731	Rce1-like;eIF-6;Es2
lepmac1_lm_SuperContig_17_v2_18	1328,5028,2406,663687,4246,26	lepmac1_4318,lepmac1_4319,lepmac1_4320,lepmac1_4321,lepmac1_4322,lepmac1_4323	14	OB_NTP_bind|HA2|Helicase_C|DEAD;PAC3;HEAT|Arm|HEAT_EZ|HEAT_2|HEAT|Fes1;Actin;MFS_1
lepmac1_lm_SuperContig_17_v2_19	13969,,3728,51993	lepmac1_4324,lepmac1_4325,lepmac1_4326,lepmac1_4327	5735	zf_CCCH_4|zf_CCCH_4;GST_C_2|GST_C|GST_C_3;Ribosomal_S7e
lepmac1_lm_SuperContig_17_v2_20	11739,16576,16576,631261,11208,16961	lepmac1_4328,lepmac1_4329,lepmac1_4330,lepmac1_4331,lepmac1_4332,lepmac1_4333	4411	Gly_kinase;MFS_1;HbpS-like
lepmac1_lm_SuperContig_17_v2_21	2047,4161,2392	lepmac1_4339,lepmac1_4340,lepmac1_4341	57037	Ribosomal_S14;VASt|PH|BAR_3;Kri1_C|Kri1|Kri1|Kri1
lepmac1_lm_SuperContig_17_v2_22	12865,22807,157101,43365	lepmac1_4344,lepmac1_4345,lepmac1_4346,lepmac1_4347	8134	4HBT_2
lepmac1_lm_SuperContig_17_v2_23	24834,2143	lepmac1_4348,lepmac1_4349	64594	Sec16_C|Sec16;PhoLip_ATPase_C|Cation_ATPase|Hydrolase|E1-E2_ATPase|PhoLip_ATPase_N
lepmac1_lm_SuperContig_17_v2_24	68588,,8528,6899,194883	lepmac1_4350,lepmac1_4351,lepmac1_4352,lepmac1_4353,lepmac1_4354	321	MFS_1;Vps51
lepmac1_lm_SuperContig_17_v2_25	28532,25,5241,7070,4831,2562	lepmac1_4355,lepmac1_4356,lepmac1_4357,lepmac1_4358,lepmac1_4359,lepmac1_4360	2571	Chorismate_bind|Anth_synt_I_N|GATase|MFS_1;GTP_EFTU|MMR_HSR1|Ras|Roc|Arf;Mito_carr|Mito_carr|Mito_carr;NAD_binding_10|GDP_Man_Dehyd|Epimerase|RmlD_sub_bind;MMU163;EF-hand_1|EF-hand_7|EF-hand_1|EF-hand_4|EF-hand_1|EF-hand_4|EF-hand_1|EF-hand_1|EF-hand_7|EF-hand_4
lepmac1_lm_SuperContig_17_v2_26	6571,,52	lepmac1_4361,lepmac1_4362,lepmac1_4363	973	FAD_binding_6;Sugar_tr
lepmac1_lm_SuperContig_17_v2_27	391,781,24516,844	lepmac1_4364,lepmac1_4365,lepmac1_4366,lepmac1_4367	1406	Aconitase_C|Aconitase;Aminotran_5;AA_permease|AA_permease_2
lepmac1_lm_SuperContig_17_v2_28	6034,18735,670	lepmac1_4368,lepmac1_4369,lepmac1_4370	1775	tRNA-synt_1_2;Suc_Fer-like;Response_reg|HATPase_c|HisKA|GAF|GAF
lepmac1_lm_SuperContig_17_v2_29	7409,40203,1400,6037	lepmac1_4371,lepmac1_4372,lepmac1_4373,lepmac1_4374	5970	DUF2011;RabGAP-TBC|PH_RBD;Mso1_Sec1_bdg
lepmac1_lm_SuperContig_17_v2_30	8730,59691,5040,4978	lepmac1_4380,lepmac1_4381,lepmac1_4382,lepmac1_4383	7929	DUF2985;Sen15;UstYa
lepmac1_lm_SuperContig_17_v2_31	41719,26823,,185,583536,2458,,2069	lepmac1_4385,lepmac1_4386,lepmac1_4387,lepmac1_4388,lepmac1_4389,lepmac1_4390,lepmac1_4391,lepmac1_4392	5492	SPT_ssu-like;DUF202|VTC|CENP-I;Peptidase_S41;BBE|FAD_binding_4|Chitin_bind_1|Chitin_bind_1
lepmac1_lm_SuperContig_17_v2_32	2247,54554,1414,28010	lepmac1_4396,lepmac1_4397,lepmac1_4398,lepmac1_4399	4336	ERAP1_C|Peptidase_M1|Peptidase_M1_N;INV_N|BC10;ER_lumen_recept;Glyco_hydro_85
lepmac1_lm_SuperContig_17_v2_33	1992,,33570,,6339,16043	lepmac1_4401,lepmac1_4402,lepmac1_4403,lepmac1_4404,lepmac1_4405,lepmac1_4406	3360	CAP_GLY|Ubiquitin_2;Myb_DNA-binding|Myb_DNA-bind_6|Myb_DNA-bind_6|Myb_DNA-binding;CENP-C_C|Mif2_N|Mif2_N;zf-CCHC|zf-CCHC|zf-CCHC_3|zf-CCHC|zf-CCHC_3|zf-CCHC|zf-CCHC|zf-CCHC_3|zf-CCHC|zf-CCHC_3|zf-CCHC
lepmac1_lm_SuperContig_17_v2_34	99770,5118,6076	lepmac1_4416,lepmac1_4417,lepmac1_4418	8880	VEFS-Box;WW
lepmac1_lm_SuperContig_17_v2_35	7021,5153,79776	lepmac1_4424,lepmac1_4425,lepmac1_4426	3483	WLM
lepmac1_lm_SuperContig_17_v2_36	22466,3288,23617	lepmac1_4436,lepmac1_4437,lepmac1_4438	1123	FH2|Drf_FH3|Drf_GBD
lepmac1_lm_SuperContig_17_v2_37	10375,102051,1006	lepmac1_4446,lepmac1_4447,lepmac1_4448	15872	Metallophos|PPP5|TPR_1|TPR_2|TPR_11|TPR_1|TPR_2|TPR_8|TPR_17|TPR_11|TPR_1|TPR_2;Spt4;APH
lepmac1_lm_SuperContig_17_v2_38	3607,3187,633	lepmac1_4449,lepmac1_4450,lepmac1_4451	3671	TRAPPC10;RTA1;Rep_fac_C|AAA|AAA_14
lepmac1_lm_SuperContig_17_v2_39	,1031	lepmac1_4452,lepmac1_4453	24874	Asp_protease_2|Asp|TAXi_N
lepmac1_lm_SuperContig_17_v2_40	4564,1796,341,3844,1512	lepmac1_4454,lepmac1_4455,lepmac1_4456,lepmac1_4457,lepmac1_4458	72	Mito_carr|Mito_carr|Mito_carr;Citrate_synt;RRM_1|CID;Lysine_decarbox
lepmac1_lm_SuperContig_17_v2_41	,40472,27974	lepmac1_4459,lepmac1_4460,lepmac1_4461	99113	CLPTM1
lepmac1_lm_SuperContig_17_v2_42	43287,3020,1852,4132,25	lepmac1_4470,lepmac1_4471,lepmac1_4472,lepmac1_4473,lepmac1_4474	7592	adh_short_C2|Epimerase|adh_short;GCP_C_terminal|GCP_N_terminal;Choline_transpo;GTP_EFTU|Roc|Arf|Gtr1_RagA|MMR_HSR1|Ras
lepmac1_lm_SuperContig_17_v2_43	4404,5547,17242,1551	lepmac1_4478,lepmac1_4479,lepmac1_4480,lepmac1_4481	360	HEAT_2|Laa1_Sip1_HTR5|HEAT|HEAT_2|HEAT|HEAT_2|HEAT|HEAT|HEAT_2|HEAT|HEAT_2|HEAT|HEAT_2;Transcrip_reg;Pet100;ECH_2|ECH_1
lepmac1_lm_SuperContig_17_v2_44	3888,5038,,1349,2427	lepmac1_4482,lepmac1_4483,lepmac1_4484,lepmac1_4485,lepmac1_4486	6627	CCDC90-like;Rap_GAP|Tuberin|DUF3384;CAS_CSE1|Cse1|IBN_N;tRNA_SAD
lepmac1_lm_SuperContig_17_v2_45	5778,83,12218,28	lepmac1_4490,lepmac1_4491,lepmac1_4492,lepmac1_4493	1964	RPE65;Amidohydro_2;SnoaL_4;Fungal_trans|Aldedh
lepmac1_lm_SuperContig_17_v2_46	75214,506,	lepmac1_4497,lepmac1_4498,lepmac1_4499	6136	Glyco_hydro_6
lepmac1_lm_SuperContig_17_v2_47	6506,2521,4156	lepmac1_4500,lepmac1_4501,lepmac1_4502	779	Cohesin_load;Hydrolase_4
lepmac1_lm_SuperContig_17_v2_48	1386,1538,,2713	lepmac1_4503,lepmac1_4504,lepmac1_4505,lepmac1_4506	800	UPF0220;Vps55;Proteasome|Proteasome_A_N
lepmac1_lm_SuperContig_17_v2_49	4890,4694,8141,3858,4269	lepmac1_4507,lepmac1_4508,lepmac1_4509,lepmac1_4510,lepmac1_4511	5552	ATP-synt_Eps;Mak10;CENP-W;Peptidase_M16_C|Peptidase_M16;RNA_pol_Rpc82|HTH_9
lepmac1_lm_SuperContig_17_v2_50	30618,4613,2608	lepmac1_4532,lepmac1_4533,lepmac1_4534	31115	SAE2;F-box
lepmac1_lm_SuperContig_17_v2_51	,4136	lepmac1_4535,lepmac1_4536	4336
lepmac1_lm_SuperContig_17_v2_52	6080,2352,2863,1671	lepmac1_4538,lepmac1_4539,lepmac1_4540,lepmac1_4541	6503	DAP3;RRS1;PK_Tyr_Ser-Thr|Pkinase|FHA|Yop-YscD_cpl;p450
lepmac1_lm_SuperContig_17_v2_53	2554,644	lepmac1_4542,lepmac1_4543	198	MutS_V|MutS_IV|MutS_III|MutS_II;WD40|ANAPC4_WD40|WD40|WD40|WD40|WD40|ANAPC4_WD40|WD40|ANAPC4_WD40|WD40|ANAPC4_WD40|WD40|eIF2A
lepmac1_lm_SuperContig_17_v2_54	1146,17201,8889,7645,62,,17476	lepmac1_4544,lepmac1_4545,lepmac1_4546,lepmac1_4547,lepmac1_4548,lepmac1_4549,lepmac1_4550	8364	C2|C2;HAD;Beta_elim_lyase|Aminotran_3;Choline_kinase|APH;ABC_tran|ABC_membrane|ABC_tran|ABC_membrane
lepmac1_lm_SuperContig_17_v2_55	18,1508,594,,5081	lepmac1_4555,lepmac1_4556,lepmac1_4557,lepmac1_4558,lepmac1_4559	4513	G_glu_transpept;MutS_V|MutS_IV|MutS_III|MutS_II|MutS_I;CobW_C|cobW
lepmac1_lm_SuperContig_17_v2_56	99,396671,3373,1064	lepmac1_4560,lepmac1_4561,lepmac1_4562,lepmac1_4563	1640	Trehalose_PPase|Glyco_transf_20;Fer4_10|Fer4_17|Fer4_8|Fer4_8|Fer2_3
lepmac1_lm_SuperContig_17_v2_57	26712,4864,34453	lepmac1_4569,lepmac1_4570,lepmac1_4571	4513	APG5
lepmac1_lm_SuperContig_17_v2_58	35827,72520,667,4604,44564	lepmac1_4572,lepmac1_4573,lepmac1_4574,lepmac1_4575,lepmac1_4576	1564	AAA_17|ADK|AAA_18;eIF3m_C_helix|PCI
lepmac1_lm_SuperContig_17_v2_59	15544,9330,11,6259,149281,914,8	lepmac1_4581,lepmac1_4582,lepmac1_4583,lepmac1_4584,lepmac1_4585,lepmac1_4586,lepmac1_4587	4890	His_Phos_1;Proteasome|Proteasome_A_N;Proteasome;Helicase_C|DEAD
lepmac1_lm_SuperContig_17_v2_60	3486,	lepmac1_4604,lepmac1_4605	6655	AA_permease_2|AA_permease
lepmac1_lm_SuperContig_17_v2_61	28,19013,2793,98	lepmac1_4606,lepmac1_4607,lepmac1_4608,lepmac1_4609	3459	Aldedh;Fungal_trans;Bgal_small_N|LacZ_4|Glyco_hydro_2_C|LacZ_4|Glyco_hydro_2|Glyco_hydro_2_N;MFS_1|Sugar_tr
lepmac1_lm_SuperContig_17_v2_62	6480,318,2732,572,1828	lepmac1_4629,lepmac1_4630,lepmac1_4631,lepmac1_4632,lepmac1_4633	119	PK_Tyr_Ser-Thr|Pkinase;NMO|IMPDH;Taxilin;M16C_assoc|Peptidase_M16_C|Peptidase_M16;M20_dimer|Peptidase_M20
lepmac1_lm_SuperContig_12_v2_0	428,,55495,64	lepmac1_1996,lepmac1_1997,lepmac1_1998,lepmac1_1999	13494	adh_short|Abhydrolase_3;Methyltransf_2;PP-binding|adh_short_C2|adh_short|KR|ADH_zinc_N_2|ADH_zinc_N|Methyltransf_11|Methyltransf_12|Methyltransf_25|Methyltransf_31|Methyltransf_23|PS-DH|Acyl_transf_1|KAsynt_C_assoc|Ketoacyl-synt_C|ketoacyl-synt
lepmac1_lm_SuperContig_12_v2_1	2510,2163,438,3646,1766	lepmac1_2000,lepmac1_2001,lepmac1_2002,lepmac1_2003,lepmac1_2004	782	Saf4_Yju2;GTP_EFTU_D3|GTP_EFTU_D2|GTP_EFTU;Ran-binding;BSD;WGG
lepmac1_lm_SuperContig_12_v2_2	8034,4141	lepmac1_2007,lepmac1_2008	39058	PH_20|BAR_4;2OG-FeII_Oxy_2
lepmac1_lm_SuperContig_12_v2_3	5826,	lepmac1_2009,lepmac1_2010	26704	UBA|PK_Tyr_Ser-Thr|Pkinase
lepmac1_lm_SuperContig_12_v2_4	4628,,2725,438,5750	lepmac1_2011,lepmac1_2012,lepmac1_2013,lepmac1_2014,lepmac1_2015	273	Arrestin_C|Arrestin_C|Arrestin_N;WD40|WD40|WD40|WD40;Ras|EF_assoc_1|EF-hand_1|EF-hand_6|EF_assoc_2|EF-hand_6|Ras|MMR_HSR1|Roc;Zds_C
lepmac1_lm_SuperContig_12_v2_5	,6226,2439,142,,16892	lepmac1_2016,lepmac1_2017,lepmac1_2018,lepmac1_2019,lepmac1_2020,lepmac1_2021	7664	Cupin_5;Fe-ADH_2|Fe-ADH;RTA1;Zn_clus
lepmac1_lm_SuperContig_12_v2_6	7507,3984,3984,,376	lepmac1_2025,lepmac1_2026,lepmac1_2027,lepmac1_2028,lepmac1_2029	5305	Glyco_hydro_31|Gal_mutarotas_2;Fungal_trans|Zn_clus|zf-C2H2_6|zf-H2C2_2;MFS_1|Sugar_tr
lepmac1_lm_SuperContig_12_v2_7	1706,46481,,7594,,2233	lepmac1_2034,lepmac1_2035,lepmac1_2036,lepmac1_2037,lepmac1_2038,lepmac1_2039	13851	Peptidase_M14;CBM_20|LPMO_10;CBM_20|Alpha-amylase
lepmac1_lm_SuperContig_12_v2_8	11563,,1023	lepmac1_2043,lepmac1_2044,lepmac1_2045	11348	Peptidase_C2
lepmac1_lm_SuperContig_12_v2_9	30,2025,142657,648	lepmac1_2046,lepmac1_2047,lepmac1_2048,lepmac1_2049	27	Kdo|PK_Tyr_Ser-Thr|Pkinase;SPA|Avl9;Cullin_Nedd8|Cullin
lepmac1_lm_SuperContig_12_v2_10	,19038	lepmac1_2050,lepmac1_2051	73398	Arf|G-alpha
lepmac1_lm_SuperContig_12_v2_11	3964,28015,4209	lepmac1_2067,lepmac1_2068,lepmac1_2069	3945	Ank|Ank_3|Ank_2|Ank_4|Ank|Ank|Ank_3|Ank_4|Ank_5|Ank_2;Complex1_LYR|LYRM2-like|Complex1_LYR;Acetyltransf_7|Acetyltransf_10|Acetyltransf_1
lepmac1_lm_SuperContig_12_v2_12	2344,3764,4012,5272	lepmac1_2073,lepmac1_2074,lepmac1_2075,lepmac1_2076	935	MFS_1|Sugar_tr;Glyco_hydro_31|Gal_mutarotas_2;EthD
lepmac1_lm_SuperContig_12_v2_13	1467,2981,12373,5729,2079	lepmac1_2078,lepmac1_2079,lepmac1_2080,lepmac1_2081,lepmac1_2082	5888	Palm_thioest;AcetylCoA_hyd_C|AcetylCoA_hydro;Whi5;Pyr_redox_2
lepmac1_lm_SuperContig_12_v2_14	3136,22635,987,7963,2805	lepmac1_2088,lepmac1_2089,lepmac1_2090,lepmac1_2091,lepmac1_2092	3829	Peptidase_S26;GLTP;Pirin_C_2|Cupin_2|Pirin
lepmac1_lm_SuperContig_12_v2_15	5623,4593	lepmac1_2094,lepmac1_2095	5202	Ribosomal_L1
lepmac1_lm_SuperContig_12_v2_16	2405,7225,868,2656	lepmac1_2096,lepmac1_2097,lepmac1_2098,lepmac1_2099	53	Ribosomal_L40e|Ubiquitin_2|ubiquitin|Rad60-SLD;eIF-5a;Vps52
lepmac1_lm_SuperContig_12_v2_17	310751,5169	lepmac1_2100,lepmac1_2101	10698	2OG-FeII_Oxy_3
lepmac1_lm_SuperContig_12_v2_18	410,2034,,1158	lepmac1_2103,lepmac1_2104,lepmac1_2105,lepmac1_2106	15	HATPase_c|BCDHK_Adom3;RIBIOP_C|AARP2CN
lepmac1_lm_SuperContig_12_v2_19	,1947	lepmac1_2107,lepmac1_2108	14704	PGAP1
lepmac1_lm_SuperContig_12_v2_20	11241,1371	lepmac1_2110,lepmac1_2111	9468	Abhydrolase_4|Abhydrolase_1;TPP_enzyme_C|TPP_enzyme_M|TPP_enzyme_N
lepmac1_lm_SuperContig_12_v2_21	5872,5872,240,5480	lepmac1_2112,lepmac1_2113,lepmac1_2114,lepmac1_2115	678	SET;Sulfotransfer_4;MFS_1|Sugar_tr;Alpha-L-AF_C
lepmac1_lm_SuperContig_12_v2_22	343145,39232,451,2922	lepmac1_2121,lepmac1_2122,lepmac1_2123,lepmac1_2124	17882	ApbA_C|ApbA;Yip1
lepmac1_lm_SuperContig_12_v2_23	1197,6568,	lepmac1_2125,lepmac1_2126,lepmac1_2127	8967	Phosphorylase
lepmac1_lm_SuperContig_12_v2_24	1687,24,2871,2715	lepmac1_2128,lepmac1_2129,lepmac1_2130,lepmac1_2131	818	TMEM33_Pom33;MMR_HSR1|Septin;Exo70;PLA2_B
lepmac1_lm_SuperContig_12_v2_25	119121,5459	lepmac1_2132,lepmac1_2133	45756	DSPc
lepmac1_lm_SuperContig_12_v2_26	6174,295,66954,885,2548	lepmac1_2134,lepmac1_2135,lepmac1_2136,lepmac1_2137,lepmac1_2138	14685	Acetyltransf_7|Acetyltransf_10|Acetyltransf_1;Helicase_C|HDA2-3|SNF2-rel_dom|ResIII;Chitin_bind_1|Chitin_bind_1;Peroxidase_2;3Beta_HSD|Epimerase|RmlD_sub_bind
lepmac1_lm_SuperContig_12_v2_27	60796,11876,4761,540,6901,26301	lepmac1_2154,lepmac1_2155,lepmac1_2156,lepmac1_2157,lepmac1_2158,lepmac1_2159	6315	Med21;Mrr_cat;Serinc;MFS_1|Nodulin-like
lepmac1_lm_SuperContig_12_v2_28	3325,1115,554980,8395	lepmac1_2169,lepmac1_2170,lepmac1_2171,lepmac1_2172	1088	PKD_channel|Ion_trans;EIF_2_alpha|S1;PH|PH_4|Spo7_2_N
lepmac1_lm_SuperContig_12_v2_29	51018,11208,,1359,,40855	lepmac1_2175,lepmac1_2176,lepmac1_2177,lepmac1_2178,lepmac1_2179,lepmac1_2180	10365	HbpS-like;Glyco_hydro_71
lepmac1_lm_SuperContig_12_v2_30	44456,826,164,46846	lepmac1_2182,lepmac1_2183,lepmac1_2184,lepmac1_2185	3997	Carn_acyltransf;Ldh_1_C|Ldh_1_N
lepmac1_lm_SuperContig_12_v2_31	4423,69258,480,11991	lepmac1_2191,lepmac1_2192,lepmac1_2193,lepmac1_2194	5707	Kiaa1109_N;Solute_trans_a
lepmac1_lm_SuperContig_12_v2_32	65858,7021,,4117	lepmac1_2197,lepmac1_2198,lepmac1_2199,lepmac1_2200	18595	BTB;Vps51|Sec5
lepmac1_lm_SuperContig_12_v2_33	3746,4711,2000,,10097,32857	lepmac1_2208,lepmac1_2209,lepmac1_2210,lepmac1_2211,lepmac1_2212,lepmac1_2213	949	GYF|GYF_2;Spc24;Fis1_TPR_C|Fis1_TPR_N;zinc_ribbon_9|zf-rbx1|zf-C3HC4|zf-C3HC4_2|zf-RING_11|zf-RING_2|zf-RING_5|zf-C3HC4_3|zf-C3HC4_3|zinc_ribbon_9;CENP-F_leu_zip|Fez1|CENP-F_leu_zip|CENP-F_leu_zip|CENP-F_leu_zip|CENP-F_leu_zip|Fez1|CENP-F_leu_zip|CENP-F_leu_zip|CENP-F_leu_zip|Fez1|CENP-F_leu_zip|CENP-F_leu_zip|Fez1|CENP-F_leu_zip|CENP-F_leu_zip|Fez1
lepmac1_lm_SuperContig_12_v2_34	41090,8450,20338,1427,1030,,3251	lepmac1_2221,lepmac1_2222,lepmac1_2223,lepmac1_2224,lepmac1_2225,lepmac1_2226,lepmac1_2227	1026	HAD_2;Hydrolase|E1-E2_ATPase;tRNA-synt_1c_C|tRNA-synt_1c;Ferric_reduct
lepmac1_lm_SuperContig_12_v2_35	39326,1025,1025,3206	lepmac1_2228,lepmac1_2229,lepmac1_2230,lepmac1_2231	7840	MTS|Methyltransf_10;Sirohm_synth_C|Sirohm_synth_M|NAD_binding_7;Rbsn|FYVE|FYVE
lepmac1_lm_SuperContig_12_v2_36	1825,,0,,35195,1175,2314	lepmac1_2232,lepmac1_2233,lepmac1_2234,lepmac1_2235,lepmac1_2236,lepmac1_2237,lepmac1_2238	6979	GATase_6;AA_permease_2|AA_permease;AAA_16|AAA_30|ABC_tran|ABC_membrane|AAA_22|AAA_16|ABC_tran|ABC_membrane
lepmac1_lm_SuperContig_12_v2_37	86,9575,255	lepmac1_2239,lepmac1_2240,lepmac1_2241	8788	Cyclase;Mito_carr|Mito_carr|Mito_carr
lepmac1_lm_SuperContig_12_v2_38	4768,,11210,,58202	lepmac1_2246,lepmac1_2247,lepmac1_2248,lepmac1_2249,lepmac1_2250	7393	GCP_C_terminal|GCP_N_terminal;Eaf7
lepmac1_lm_SuperContig_12_v2_39	513,,5950,27474	lepmac1_2251,lepmac1_2252,lepmac1_2253,lepmac1_2254	7527	Aminotran_5;Pkinase|PK_Tyr_Ser-Thr
lepmac1_lm_SuperContig_12_v2_40	1190,1257,2589,12706	lepmac1_2255,lepmac1_2256,lepmac1_2257,lepmac1_2258	991	CAP_C|CAP_N;dsrm|Ribonuclease_3|Ribonucleas_3_3
lepmac1_lm_SuperContig_12_v2_41	3765,1333,978	lepmac1_2265,lepmac1_2266,lepmac1_2267	330	Ion_trans_2|Ion_trans_2;ETF_alpha|ETF;SWIRM-assoc_1|Myb_DNA-bind_6|Myb_DNA-binding|SWIRM
lepmac1_lm_SuperContig_12_v2_42	4645,1987,,4275	lepmac1_2268,lepmac1_2269,lepmac1_2270,lepmac1_2271	7251	CLASP_N|CLASP_N;NAD_binding_8|Thi4;RhoGAP|RhoGAP|LIM|LIM
lepmac1_lm_SuperContig_12_v2_43	18674,4063	lepmac1_2272,lepmac1_2273	20138	DUF5353;CHCH
lepmac1_lm_SuperContig_12_v2_44	5284,1780,68	lepmac1_2276,lepmac1_2277,lepmac1_2278	4276	TPR_1|TPR_2|TPR_11|TPR_1|TPR_2|TPR_8|TPR_11|TPR_8|TPR_1|TPR_2|TPR_1|TPR_8|TPR_8|TPR_2;AAA_22|AAA_30|ABC_tran|ABC_membrane|SMC_N|ABC_tran|ABC_membrane
lepmac1_lm_SuperContig_12_v2_45	1498,2999,,2999,898	lepmac1_2279,lepmac1_2280,lepmac1_2281,lepmac1_2282,lepmac1_2283	2055	Rhodanese;KH_1|KH_1|KH_1|KH_1|KH_1;Hydrolase|HAD_2
lepmac1_lm_SuperContig_12_v2_46	898,3319,4348,11905	lepmac1_2284,lepmac1_2285,lepmac1_2286,lepmac1_2287	531	BSP;Chromosome_seg|DUF4210;Myb_DNA-bind_6|Myb_DNA-binding|Myb_DNA-bind_6|Myb_DNA-binding|Myb_DNA-bind_6|Myb_DNA-binding
lepmac1_lm_SuperContig_12_v2_47	639,43205,3319,109	lepmac1_2296,lepmac1_2297,lepmac1_2298,lepmac1_2299	9344	p450;MutL_C|DNA_mis_repair|HATPase_c_3|HATPase_c;MCM_lid|MCM|MCM_OB|MCM_N
lepmac1_lm_SuperContig_12_v2_48	,408,24432	lepmac1_2300,lepmac1_2301,lepmac1_2302	7701	PLDc|PLDc|PLDc_2
lepmac1_lm_SuperContig_12_v2_49	7129,	lepmac1_2311,lepmac1_2312	9126	Exo_endo_phos
lepmac1_lm_SuperContig_12_v2_50	2949,2630,3408,4039,818	lepmac1_2313,lepmac1_2314,lepmac1_2315,lepmac1_2316,lepmac1_2317	7042	MFS_1;Helicase_C|SNF2-rel_dom|ResIII;PI3_PI4_kinase;DASH_Ask1;adh_short_C2|adh_short|KR
lepmac1_lm_SuperContig_12_v2_51	9499,28703,836	lepmac1_2319,lepmac1_2320,lepmac1_2321	6477	AlaDh_PNT_C|AlaDh_PNT_N;STAS_2|STAS|Sulfate_transp;MFS_1|Sugar_tr
lepmac1_lm_SuperContig_12_v2_52	198,3989,,1751	lepmac1_2336,lepmac1_2337,lepmac1_2338,lepmac1_2339	8191	SKN1_KRE6_Sbg1;Glyco_trans_2_3|Chitin_synth_2|Glyco_tranf_2_3;Upf2|MIF4G|MIF4G
lepmac1_lm_SuperContig_12_v2_53	3756,,3355,23118	lepmac1_2340,lepmac1_2341,lepmac1_2342,lepmac1_2343	4900	His_Phos_2;EF-hand_1|EF-hand_8|EF-hand_4|EF-hand_7;DEK_C
lepmac1_lm_SuperContig_12_v2_54	1756,194691,202640,199	lepmac1_2344,lepmac1_2345,lepmac1_2346,lepmac1_2347	15	Chitin_synth_2|Cyt-b5|Cyt-b5;DEK_C|Glyco_trans_2_3|Glyco_tranf_2_3|Chitin_synth_2|Cyt-b5|Myosin_head
lepmac1_lm_SuperContig_12_v2_55	4813,6744,3221,8283,,7748	lepmac1_2383,lepmac1_2384,lepmac1_2385,lepmac1_2386,lepmac1_2387,lepmac1_2388	6360	NUDIX_4|HhH-GPD;Sec62;TPR_17|TPR_11|TPR_1|TPR_10|TPR_14|TPR_2|TPR_7|TPR_8|TPR_17|TPR_19|TPR_11|TPR_7|TPR_1|TPR_14|TPR_2|TPR_10|TPR_8|TPR_17|TPR_19|TPR_1|TPR_2|TPR_14|TPR_8|TPR_14|TPR_10|TPR_7|TPR_1|TPR_2|TPR_8|TPR_17|TPR_7|TPR_11|TPR_14|TPR_19|TPR_1|TPR_10|TPR_2|TPR_8|TPR_12
lepmac1_lm_SuperContig_12_v2_56	66993,3419,7131,780,780,2212,4651	lepmac1_2390,lepmac1_2391,lepmac1_2392,lepmac1_2393,lepmac1_2394,lepmac1_2395,lepmac1_2396	5183	V-SNARE_C;Peptidase_M20|Peptidase_M28;Rieske_2|Rieske|NIR_SIR|NIR_SIR_ferr|Fer2_BFD|Fer2_BFD|Rubredoxin_C|Pyr_redox|Pyr_redox_2;NAD_binding_1|FAD_binding_6|Cyt-b5|Mo-co_dimer|Oxidored_molyb;Helicase_C|SWI2_SNF2|DEAD|ResIII;Zn_clus
lepmac1_lm_SuperContig_12_v2_57	202376,18451,2954	lepmac1_2399,lepmac1_2400,lepmac1_2401	5951	5-FTHF_cyc-lig;SBF_like
lepmac1_lm_SuperContig_12_v2_58	3742,27224,1692,1242	lepmac1_2404,lepmac1_2405,lepmac1_2406,lepmac1_2407	4202	2-Hacid_dh_C|2-Hacid_dh;Mito_carr|Mito_carr;Rtt106|Rtt106|SPT16|Peptidase_M24|FACT-Spt16_Nlob
lepmac1_lm_SuperContig_12_v2_59	,3108	lepmac1_2408,lepmac1_2409	56735
lepmac1_lm_SuperContig_12_v2_60	1,,1156,21613,1304,4264	lepmac1_2410,lepmac1_2411,lepmac1_2412,lepmac1_2413,lepmac1_2414,lepmac1_2415	5783	MFS_1|MFS_1|Sugar_tr;Sod_Fe_C|Sod_Fe_N;Glyco_hydro_cc
lepmac1_lm_SuperContig_12_v2_61	4264,9270,5224,1074	lepmac1_2415,lepmac1_2416,lepmac1_2417,lepmac1_2418	22885	MMR_HSR1|NGP1NT;FAA_hydrolase;Thr_dehydrat_C|Thr_dehydrat_C|PALP
lepmac1_lm_SuperContig_9_v2_0	5002,,3304,2372	lepmac1_11999,lepmac1_12000,lepmac1_12001,lepmac1_12002	2453	Na_Ca_ex|Na_Ca_ex;Cnd2
lepmac1_lm_SuperContig_9_v2_1	919,474,1968,1547	lepmac1_12012,lepmac1_12013,lepmac1_12014,lepmac1_12015	10292	Cytochrom_C1;ERAP1_C|Peptidase_M1|Peptidase_M1_N;Pro_isomerase|WD40|WD40|WD40;MFS_1
lepmac1_lm_SuperContig_9_v2_2	1984,1631,2232,3774,92313	lepmac1_12017,lepmac1_12018,lepmac1_12019,lepmac1_12020,lepmac1_12021	7482	Prok-RING_4|zf-C3HC4|zf-C3HC4_4|zf-RING_UBOX|zf-C3HC4_2|zf-RING_2|zf-RING_5|zf-rbx1|zf-C3HC4_3|Pex2_Pex12;eIF2A|RRM_1;ArfGap|PH|BAR_3;ATP11
lepmac1_lm_SuperContig_9_v2_3	8177,4927,2363,2	lepmac1_12022,lepmac1_12023,lepmac1_12024,lepmac1_12025	5394	NAD_binding_10|3Beta_HSD|GDP_Man_Dehyd|Epimerase|KR|RmlD_sub_bind;Acetyltransf_3;WD40|WD40|WD40|WD40|WD40;AAA_lid_3|Prot_ATP_ID_OB|AAA|AAA_2|AAA_5|Prot_ATP_ID_OB
lepmac1_lm_SuperContig_9_v2_4	,23308,,1915	lepmac1_12026,lepmac1_12027,lepmac1_12028,lepmac1_12029	2383	DUF3543|PK_Tyr_Ser-Thr|Pkinase
lepmac1_lm_SuperContig_9_v2_5	43723,4341,15,6485,33390,9309	lepmac1_12032,lepmac1_12033,lepmac1_12034,lepmac1_12035,lepmac1_12036,lepmac1_12037	9925	Chromo;DUF3533;MFS_1;NAD_binding_6|Ferric_reduct;Fungal_trans|Zn_clus;Glyco_hydro_7
lepmac1_lm_SuperContig_9_v2_6	1407,1124,,2869	lepmac1_12044,lepmac1_12045,lepmac1_12046,lepmac1_12047	4109	UCH|zf-UBP;Cpn60_TCP1;Ribonuc_2-5A|Pkinase|PK_Tyr_Ser-Thr
lepmac1_lm_SuperContig_9_v2_7	2385,4485	lepmac1_12048,lepmac1_12049	4511	Methyltransf_11|Methyltransf_12|Methyltransf_25|Methyltransf_23;Polyketide_cyc|Polyketide_cyc2
lepmac1_lm_SuperContig_9_v2_8	616,,1683	lepmac1_12051,lepmac1_12052,lepmac1_12053	33564	MR_MLE_C|Enolase_C|Enolase_N;Proteasome
lepmac1_lm_SuperContig_9_v2_9	6346,,2771,5650	lepmac1_12054,lepmac1_12055,lepmac1_12056,lepmac1_12057	641	DHQ_synthase|Fe-ADH_2;Methyltransf_24|Methyltransf_3
lepmac1_lm_SuperContig_9_v2_10	763,636654	lepmac1_12058,lepmac1_12059	8559	MOSC|MOSC_N|Aminotran_5
lepmac1_lm_SuperContig_9_v2_11	19620,273,7605	lepmac1_12060,lepmac1_12061,lepmac1_12062	1336	SHR3_chaperone;MCM_lid|AAA_5|MCM|MCM_OB|MCM_N;AAA_lid_3|AAA_2|AAA|AAA_lid_3|AAA|NACHT|PEX-1N
lepmac1_lm_SuperContig_9_v2_12	2096,3066,256	lepmac1_12063,lepmac1_12064,lepmac1_12065	16	MPC;LSM;Ribosomal_L5_C|Ribosomal_L5
lepmac1_lm_SuperContig_9_v2_13	,4315	lepmac1_12066,lepmac1_12067	15160
lepmac1_lm_SuperContig_9_v2_14	7070,1152,1196,1196	lepmac1_12071,lepmac1_12072,lepmac1_12073,lepmac1_12074	2635	NAD_binding_10|3Beta_HSD|Epimerase|RmlD_sub_bind;Proteasome;HCNGP;Proteasome
lepmac1_lm_SuperContig_9_v2_15	8714,,10416,111	lepmac1_12076,lepmac1_12077,lepmac1_12078,lepmac1_12079	8649	NAD_binding_4|Epimerase|PP-binding|AMP-binding;MFS_1
lepmac1_lm_SuperContig_9_v2_16	7,1321,5515,1850,1850	lepmac1_12082,lepmac1_12083,lepmac1_12084,lepmac1_12085,lepmac1_12086	382	ABC2_membrane|AAA_18|AAA_16|ABC_tran|PDR_CDR|ABC2_membrane|AAA_22|ABC_tran|ABC_trans_N;MDM31_MDM32;KH_8;Ribonuc_L-PSP|Ribonuc_L-PSP|Diphthami_syn_2;zf-C2H2|zf-C2H2_4|zf-C2H2_jaz|zf-met|zf-H2C2_2|zf-C2H2|zf-C2H2_4|zf-C2H2_jaz|zf-met|zf-met
lepmac1_lm_SuperContig_9_v2_17	4138,2237,896	lepmac1_12091,lepmac1_12092,lepmac1_12093	3399	UBX|UBX|TUG-UBL1;PITH|Thioredoxin;Ribosomal_L36e
lepmac1_lm_SuperContig_9_v2_18	6114,56	lepmac1_12094,lepmac1_12095	5465	4HBT_3;AMP-binding_C|AMP-binding
lepmac1_lm_SuperContig_9_v2_19	,246	lepmac1_12096,lepmac1_12097	29322	RNA_pol_L|RNA_pol_L_2
lepmac1_lm_SuperContig_9_v2_20	1719,30804	lepmac1_12098,lepmac1_12099	10679	EXS
lepmac1_lm_SuperContig_9_v2_21	10523,2423,2916,209	lepmac1_12100,lepmac1_12101,lepmac1_12102,lepmac1_12103	1510	Myb_DNA-bind_6|HSA;WD40|WD40|WD40;AA_permease_2|AA_permease;Aa_trans
lepmac1_lm_SuperContig_9_v2_22	14600,2657,182	lepmac1_12106,lepmac1_12107,lepmac1_12108	1597	SIS|SIS_2|SIS;DMRL_synthase;SET|N-SET|SET_assoc
lepmac1_lm_SuperContig_9_v2_23	2648,791,9810	lepmac1_12109,lepmac1_12110,lepmac1_12111	2319	PPTA|PPTA|PPTA|PPTA|PPTA;PALP;Ilm1
lepmac1_lm_SuperContig_9_v2_24	4879,1738,5188,852,,2752,3191	lepmac1_12116,lepmac1_12117,lepmac1_12118,lepmac1_12119,lepmac1_12120,lepmac1_12121,lepmac1_12122	6056	Ac45-VOA1_TM;R3H|zf-NF-X1|zf-NF-X1|zf-NF-X1|zf-NF-X1|zf-NF-X1|zf-NF-X1|zf-NF-X1|zf-NF-X1|zf-NF-X1;Ldh_1_C|Ldh_1_N;Peptidase_M19;UBA_4;UBX|Thioredoxin_7|UBA_4;HEAT|HEAT|Vac14_Fab1_bd|HEAT|HEAT|Vac14_Fab1_bd|HEAT|HEAT|HEAT|HEAT|Vac14_Fab1_bd|Ecm29
lepmac1_lm_SuperContig_9_v2_25	852,	lepmac1_12119,lepmac1_12120	2182	Peptidase_M19;UBA_4
lepmac1_lm_SuperContig_9_v2_26	1426,	lepmac1_12123,lepmac1_12124	32740	GDE_C|hGDE_central|hDGE_amylase|hGDE_N
lepmac1_lm_SuperContig_9_v2_27	8358,2027,10611	lepmac1_12125,lepmac1_12126,lepmac1_12127	6329	RhoGAP;Prenyltrans|Prenyltrans|Prenyltrans|Prenyltrans|Prenyltrans
lepmac1_lm_SuperContig_9_v2_28	,1012	lepmac1_12128,lepmac1_12129	96107	Far-17a_AIG1
lepmac1_lm_SuperContig_9_v2_29	,118	lepmac1_12130,lepmac1_12131	89287	Fn3-like|PA14|Glyco_hydro_3_C|Glyco_hydro_3
lepmac1_lm_SuperContig_9_v2_30	3990,1093,5709	lepmac1_12137,lepmac1_12138,lepmac1_12139	541	FSH1|Abhydrolase_6|Hydrolase_4;Proteasome;Cyclin
lepmac1_lm_SuperContig_9_v2_31	3112,70566,2296,3573,4947,4803,5129	lepmac1_12140,lepmac1_12141,lepmac1_12142,lepmac1_12143,lepmac1_12144,lepmac1_12145,lepmac1_12146	5540	2OG-FeII_Oxy_3;Velvet;zf-C3HC4_3|Mnd1;WD40|WD40|WD40|ANAPC4_WD40|WD40|WD40;Methyltransf_16
lepmac1_lm_SuperContig_9_v2_32	4235,22618,0,1441,1090	lepmac1_12147,lepmac1_12148,lepmac1_12149,lepmac1_12150,lepmac1_12151	16	AIG2_2;RRM_1|RRM_5;PK_Tyr_Ser-Thr|Pkinase;Biotin_lipoyl|Biotin_lipoyl_2|PYC_OADA|HMGL-like|Biotin_carb_C|ATP-grasp_3|Dala_Dala_lig_C|ATP-grasp|CPSase_L_D2|Biotin_carb_N;Clathrin|Vps39_1|Clathrin|Clathrin|Clathrin|Clathrin|Clathrin|Clathrin|Clathrin_H_link|Clathrin_propel|Clathrin_propel|Clathrin_propel|Clathrin_propel
lepmac1_lm_SuperContig_9_v2_33	4925,3991,867,2423	lepmac1_12152,lepmac1_12153,lepmac1_12154,lepmac1_12155	6175	Eisosome1;Y_phosphatase3;Methyltransf_11|Methyltransf_25|Methyltransf_23|CMAS;INSIG
lepmac1_lm_SuperContig_9_v2_34	2423,1655,4067,572,10431	lepmac1_12156,lepmac1_12157,lepmac1_12158,lepmac1_12159,lepmac1_12160	5442	eIF2_C|GTP_EFTU_D2|GTP_EFTU;Trm112p;WD40|WD40|WD40|WD40|WD40|WD40|NLE|Zw10;Peptidase_M16_C|Peptidase_M16_C|Peptidase_M16;RhoGEF|RhoGEF
lepmac1_lm_SuperContig_9_v2_35	7025,7882	lepmac1_12161,lepmac1_12162	6044	Uso1_p115_C|Uso1_p115_C|Tropomyosin_1
lepmac1_lm_SuperContig_9_v2_36	4470,1958,3057	lepmac1_12163,lepmac1_12164,lepmac1_12165	5514	Nop25;Prenyltrans|Prenyltrans|Prenyltrans|Prenyltrans;RhoGAP|DEP|FCH
lepmac1_lm_SuperContig_9_v2_37	32165,1544	lepmac1_12166,lepmac1_12167	7426	Exo_endo_phos|Syja_N
lepmac1_lm_SuperContig_9_v2_38	9684,4020,43535	lepmac1_12171,lepmac1_12172,lepmac1_12173	6044	SWIB|DEK_C;Sec10|F-box;CFEM
lepmac1_lm_SuperContig_9_v2_39	24994,39935,3180	lepmac1_12178,lepmac1_12179,lepmac1_12180	7428	2OG-FeII_Oxy|DIOX_N;DNA_pol_A_exo1;LSM
lepmac1_lm_SuperContig_9_v2_40	6395,43191,32571,392	lepmac1_12184,lepmac1_12185,lepmac1_12186,lepmac1_12187	7428	HMG_box|HMG_box_2|SAM_2|SAM_1;DUF3074;PMM
lepmac1_lm_SuperContig_9_v2_41	5258,523,13180,25665,107571	lepmac1_12188,lepmac1_12189,lepmac1_12190,lepmac1_12191,lepmac1_12192	6950	IGR;WD40|WD40|WD40|WD40|WD40;Zn_clus
lepmac1_lm_SuperContig_9_v2_42	2318,2973,248	lepmac1_12193,lepmac1_12194,lepmac1_12195	172	Erv26;WBS_methylT|Methyltransf_11|Methyltransf_12|Methyltransf_25;Iso_dh
lepmac1_lm_SuperContig_9_v2_43	5564,1545,7427,230	lepmac1_12197,lepmac1_12198,lepmac1_12199,lepmac1_12200	339	Ribosomal_L38e;Lactamase_B_2|Lactamase_B_3;Glyco_hydro_47
lepmac1_lm_SuperContig_9_v2_44	5572,80,2076,5764	lepmac1_12201,lepmac1_12202,lepmac1_12203,lepmac1_12204	3681	Aminotran_4;Evr1_Alr;zf-LYAR|zf-LYAR
lepmac1_lm_SuperContig_9_v2_45	,67459,461,1588,18702,3056	lepmac1_12205,lepmac1_12206,lepmac1_12207,lepmac1_12208,lepmac1_12209,lepmac1_12210	3046	Zn_clus;HlyIII;IF-2B;WH2|EF-hand_7|EF-hand_4|DUF1720|DUF1720|EF-hand_4|DUF1720|DUF1720
lepmac1_lm_SuperContig_9_v2_46	4678,2857,,31826,664	lepmac1_12214,lepmac1_12215,lepmac1_12216,lepmac1_12217,lepmac1_12218	7033	G-patch_2;Frag1;Orn_DAP_Arg_deC|Orn_Arg_deC_N
lepmac1_lm_SuperContig_9_v2_47	4206,1908,,10329	lepmac1_12219,lepmac1_12220,lepmac1_12221,lepmac1_12222	5073	PhoD_2|WW;CCDC90-like;14-3-3
lepmac1_lm_SuperContig_9_v2_48	56449,1533,44194,,4452	lepmac1_12223,lepmac1_12224,lepmac1_12225,lepmac1_12226,lepmac1_12227	7289	zf-CSL;tRNA-synt_1g;Apidaecin|Apidaecin;PH|SAM_1|SAM_2
lepmac1_lm_SuperContig_9_v2_49	25179,77,,434	lepmac1_12237,lepmac1_12238,lepmac1_12239,lepmac1_12240	1957	Fungal_trans_2;DHDPS;MFS_1|Sugar_tr
lepmac1_lm_SuperContig_9_v2_50	16020,5942,	lepmac1_12242,lepmac1_12243,lepmac1_12244	3808	MFS_1|Sugar_tr;Peptidase_M50B
lepmac1_lm_SuperContig_9_v2_51	818,,9673,,19358	lepmac1_12245,lepmac1_12246,lepmac1_12247,lepmac1_12248,lepmac1_12249	9107	adh_short_C2|KR|adh_short;Esterase;HeLo
lepmac1_lm_SuperContig_9_v2_52	,511	lepmac1_12250,lepmac1_12251	21618	AMP-binding
lepmac1_lm_SuperContig_9_v2_53	7397,,43458	lepmac1_12255,lepmac1_12256,lepmac1_12257	7891	Response_reg|HATPase_c|HisKA
lepmac1_lm_SuperContig_9_v2_54	17715,12468,9580,8197,8197,13233,5880,703	lepmac1_12258,lepmac1_12259,lepmac1_12260,lepmac1_12261,lepmac1_12262,lepmac1_12263,lepmac1_12264,lepmac1_12265	5789	AMP-binding_C|AMP-binding;MFS_1;Glyco_trans_2_3|Glyco_transf_21|Glyco_tranf_2_3|Glycos_transf_2;Acyl_transf_3|Glyco_hydro_16;Stk19;DAGAT
lepmac1_lm_SuperContig_9_v2_55	37841,,297,39045,5531	lepmac1_12268,lepmac1_12269,lepmac1_12270,lepmac1_12271,lepmac1_12272	32070	GFO_IDH_MocA;adh_short_C2|KR|adh_short
lepmac1_lm_SuperContig_9_v2_56	4877,5923,,146775	lepmac1_12275,lepmac1_12276,lepmac1_12277,lepmac1_12278	18621
lepmac1_lm_SuperContig_9_v2_57	461,523,5617	lepmac1_12279,lepmac1_12280,lepmac1_12281	6491	DNA_pol_E_B|DNA_pol_D_N;Lipase_3
lepmac1_lm_SuperContig_9_v2_58	39849,280,10194,3503	lepmac1_12282,lepmac1_12283,lepmac1_12284,lepmac1_12285	2606	Peptidase_M48|Peptidase_M48_N;Fungal_trans_2
lepmac1_lm_SuperContig_9_v2_59	261,52,10154	lepmac1_12287,lepmac1_12288,lepmac1_12289	995	Alpha-amylase;MFS_1|Sugar_tr
lepmac1_lm_SuperContig_9_v2_60	,36692,40188	lepmac1_12290,lepmac1_12291,lepmac1_12292	104663	UPF0029
lepmac1_lm_SuperContig_9_v2_61	2224,1287,7111	lepmac1_12293,lepmac1_12294,lepmac1_12295	5462	TPR_14|TPR_2|TPR_19|TPR_2|TPR_14|TPR_19|TPR_2|TPR_19;Adaptin_N;RAMP4
lepmac1_lm_SuperContig_9_v2_62	24212,,3953	lepmac1_12296,lepmac1_12297,lepmac1_12298	61683
lepmac1_lm_SuperContig_9_v2_63	713,39341	lepmac1_12299,lepmac1_12300	7432	F-box|F-box-like|RSN1_7TM|PHM7_cyt|RSN1_TM;AAA|AAA_22|AAA_2
lepmac1_lm_SuperContig_9_v2_64	3832,,51516,3184,1793	lepmac1_12301,lepmac1_12302,lepmac1_12303,lepmac1_12304,lepmac1_12305	7606	Arrestin_C|Arrestin_C|Arrestin_N;GHMP_kinases_C|GHMP_kinases_N
lepmac1_lm_SuperContig_9_v2_65	7406,1132,804	lepmac1_12311,lepmac1_12312,lepmac1_12313	34	eIF3_subunit;HisG_C|HisG;HSP20|ArsA_HSP20|HSP20
lepmac1_lm_SuperContig_9_v2_66	3736,27944,11224	lepmac1_12327,lepmac1_12328,lepmac1_12329	8699	LSM;ubiquitin|Rad60-SLD|ubiquitin|Rad60-SLD;adh_short_C2|adh_short
lepmac1_lm_SuperContig_9_v2_67	573,45285,2949	lepmac1_12330,lepmac1_12331,lepmac1_12332	1250	DUF4246;MFS_1
lepmac1_lm_SuperContig_9_v2_68	18627,,223385,6696	lepmac1_12335,lepmac1_12336,lepmac1_12337,lepmac1_12338	12479
lepmac1_lm_SuperContig_9_v2_69	1909,,4606,,,4179,13895,,479	lepmac1_12339,lepmac1_12340,lepmac1_12341,lepmac1_12342,lepmac1_12343,lepmac1_12344,lepmac1_12345,lepmac1_12346,lepmac1_12347	3635	zf-HC5HC2H|zf-HC5HC2H_2|JmjC|JmjN;DUF3402|N1221;HLH;FMN_dh|Cyt-b5
lepmac1_lm_SuperContig_9_v2_70	5657,2473,,1,49	lepmac1_12352,lepmac1_12353,lepmac1_12354,lepmac1_12355,lepmac1_12356	271	C1_4|Ssl1|VWA_2;Chs7;MFS_1|Sugar_tr;PMT_4TMC|MIR|PMT
lepmac1_lm_SuperContig_9_v2_71	22081,630148,263,,3387,,9664,9529,2655	lepmac1_12357,lepmac1_12358,lepmac1_12359,lepmac1_12360,lepmac1_12361,lepmac1_12362,lepmac1_12363,lepmac1_12364,lepmac1_12365	1589	Sld7_C;ZT_dimer|Cation_efflux;Zip;Zn_clus;Glyoxalase_4|Glyoxalase|Glyoxalase_3|Glyoxalase_4|Glyoxalase
lepmac1_lm_SuperContig_9_v2_72	43560,7707,4350,4933,11,,11766	lepmac1_12367,lepmac1_12368,lepmac1_12369,lepmac1_12370,lepmac1_12371,lepmac1_12372,lepmac1_12373	4861	F-box-like;MFS_1;QCR10;Proteasome|Proteasome_A_N;Kelch_5|Kelch_5
lepmac1_lm_SuperContig_9_v2_73	,629	lepmac1_12374,lepmac1_12375	7318	But2|Glyco_hydro_17
lepmac1_lm_SuperContig_9_v2_74	325,1677,8149	lepmac1_12378,lepmac1_12379,lepmac1_12380	530	Peptidase_M43|Reprolysin_5;CDC50;SWIRM
lepmac1_lm_SuperContig_9_v2_75	,971,2968,15389,5434	lepmac1_12381,lepmac1_12382,lepmac1_12383,lepmac1_12384,lepmac1_12385	4563	MitMem_reg|JAB;Pex16;HD
lepmac1_lm_SuperContig_9_v2_76	5346,36002,9687,1198	lepmac1_12394,lepmac1_12395,lepmac1_12396,lepmac1_12397	1313	adh_short_C2|adh_short;Elong_Iki1;SNRNP27;Glyco_hydro_63|Glyco_hydro_63N
lepmac1_lm_SuperContig_9_v2_77	352,	lepmac1_12398,lepmac1_12399	12994	Peptidase_M20|Peptidase_M28
lepmac1_lm_SuperContig_9_v2_78	4133,2034,23596	lepmac1_12400,lepmac1_12401,lepmac1_12402	2204	PUF|PUF|PUF|PUF|PUF|PUF|PUF|PUF;HOOK_N
lepmac1_lm_SuperContig_9_v2_79	2731,8833,330752,2699,19534,1208,1628	lepmac1_12403,lepmac1_12404,lepmac1_12405,lepmac1_12406,lepmac1_12407,lepmac1_12408,lepmac1_12409	919	Med26;CID;Pectate_lyase_3;Tom5;Nup54_57_C|Nup54
lepmac1_lm_SuperContig_9_v2_80	,4590	lepmac1_12410,lepmac1_12411	56593	Apc15p
lepmac1_lm_SuperContig_9_v2_81	35682,,1316,,1755,,3033,2694	lepmac1_12416,lepmac1_12417,lepmac1_12418,lepmac1_12419,lepmac1_12420,lepmac1_12421,lepmac1_12422,lepmac1_12423	165	ClpB_D2-small|AAA|AAA_5|AAA_2;Alpha-amylase_C|CBM_48;ATP-synt_ab|ATP-synt_ab_N;COX4
lepmac1_lm_SuperContig_9_v2_82	450,3917	lepmac1_12424,lepmac1_12425	823	Gp_dh_C|Gp_dh_N;Arb2|Hist_deacetyl
lepmac1_lm_SuperContig_9_v2_83	16726,1926,13629,4979	lepmac1_12426,lepmac1_12427,lepmac1_12428,lepmac1_12429	4961	Cyclin;Arm|Arm|Arm
lepmac1_lm_SuperContig_9_v2_84	,2560	lepmac1_12430,lepmac1_12431	3934	AA_permease|AA_permease_2
lepmac1_lm_SuperContig_9_v2_85	1385,67614,378,3018	lepmac1_12432,lepmac1_12433,lepmac1_12434,lepmac1_12435	321	Egh16-like;D123;cwf21
lepmac1_lm_SuperContig_9_v2_86	2149,1034	lepmac1_12452,lepmac1_12453	2195	MMR_HSR1|FeoB_N|MnmE_helical|TrmE_N;Mak16|Ribosomal_L28e
lepmac1_lm_SuperContig_9_v2_87	761,224,63803,6949	lepmac1_12454,lepmac1_12455,lepmac1_12456,lepmac1_12457	9617	Peptidase_A4;DUF1996;Hus1
lepmac1_lm_SuperContig_9_v2_88	950,35574,4782,4328,4330	lepmac1_12458,lepmac1_12459,lepmac1_12460,lepmac1_12461,lepmac1_12462	7584	Aminotran_3;WD40|WD40|WD40|WD40|WD40|WD40
lepmac1_lm_SuperContig_10_v2_0	12803,17163,101	lepmac1_1264,lepmac1_1265,lepmac1_1266	111266	Condensation|PP-binding|AMP-binding_C|AMP-binding|Condensation|PP-binding|AMP-binding_C|AMP-binding|Condensation|PP-binding|AMP-binding_C|AMP-binding;PP-binding|AMP-binding|Condensation|PP-binding|AMP-binding_C|AMP-binding;Aldo_ket_red
lepmac1_lm_SuperContig_10_v2_1	228,2505,34915,7049,3986,63652,4413,6077,11248	lepmac1_1282,lepmac1_1283,lepmac1_1284,lepmac1_1285,lepmac1_1286,lepmac1_1287,lepmac1_1288,lepmac1_1289,lepmac1_1290	4998	p450;UstYa;Phytase-like;PRKCSH|PRKCSH_1|PRKCSH-like;GCIP;CFEM
lepmac1_lm_SuperContig_10_v2_2	6511,68,2387,,500,1206	lepmac1_1295,lepmac1_1296,lepmac1_1297,lepmac1_1298,lepmac1_1299,lepmac1_1300	3108	Condensation|PP-binding|Condensation|PP-binding|Condensation|PP-binding|AMP-binding_C|AMP-binding|Condensation|PP-binding|AMP-binding_C|AMP-binding|Condensation|PP-binding|AMP-binding_C|AMP-binding|Condensation|PP-binding|AMP-binding_C|AMP-binding;SMC_N|AAA_22|ABC_tran|ABC_membrane|AAA_16|ABC_tran|ABC_membrane;Lys_Orn_oxgnase;Pkinase|PK_Tyr_Ser-Thr;PCI|eIF-3c_N
lepmac1_lm_SuperContig_10_v2_3	60157,14144,,27870,70222,1895,5407,7758,,288	lepmac1_1302,lepmac1_1303,lepmac1_1304,lepmac1_1305,lepmac1_1306,lepmac1_1307,lepmac1_1308,lepmac1_1309,lepmac1_1310,lepmac1_1311	3108	Vps4_C|AAA_lid_3|AAA|AAA_14|AAA_2|AAA_5|AAA_lid_3|AAA|RNA_helicase|AAA_14|AAA_16|CDC48_N;EAP30;AAR2;zf-LITAF-like;PAP2
lepmac1_lm_SuperContig_10_v2_4	2601,16336,1608	lepmac1_1312,lepmac1_1313,lepmac1_1314	5021	Abhydrolase_3;Bud13
lepmac1_lm_SuperContig_10_v2_5	1511,2498,2612,727,680	lepmac1_1315,lepmac1_1316,lepmac1_1317,lepmac1_1318,lepmac1_1319	802	PAP_assoc|NTP_transf_2;Pam16;Pex24p;Amidase;Anoctamin
lepmac1_lm_SuperContig_10_v2_6	1699,2665,6554,31312,5227	lepmac1_1320,lepmac1_1321,lepmac1_1322,lepmac1_1323,lepmac1_1324	280	Methyltransf_28;Kdo|PK_Tyr_Ser-Thr|Pkinase;RRM_1;Profilin;Metallophos|Metallophos_2
lepmac1_lm_SuperContig_10_v2_7	195,218117,3193,,619,2937,,,557,53786,57364	lepmac1_1325,lepmac1_1326,lepmac1_1327,lepmac1_1328,lepmac1_1329,lepmac1_1330,lepmac1_1331,lepmac1_1332,lepmac1_1333,lepmac1_1334,lepmac1_1335	499	Ribosomal_S11;PDH_C;Lactamase_B_2|Lactamase_B_3;Ribosomal_L30|Ribosomal_L30_N
lepmac1_lm_SuperContig_10_v2_8	1044,54512,8156,3306,229845,1974	lepmac1_1336,lepmac1_1337,lepmac1_1338,lepmac1_1339,lepmac1_1340,lepmac1_1341	128	DASH_Dad4;YL1_C
lepmac1_lm_SuperContig_10_v2_9	13569,66,3366	lepmac1_1342,lepmac1_1343,lepmac1_1344	6762	DAHP_synth_1;zf-RING-like|SMC_Nse1
lepmac1_lm_SuperContig_10_v2_10	3107,1896,4006,4952	lepmac1_1345,lepmac1_1346,lepmac1_1347,lepmac1_1348	3855	Y_phosphatase|Rhodanese;VPS9;Fungal_TACC|Fungal_TACC
lepmac1_lm_SuperContig_10_v2_11	3761,6871,3836,26421,4036,5025,2002,565	lepmac1_1351,lepmac1_1352,lepmac1_1353,lepmac1_1354,lepmac1_1355,lepmac1_1356,lepmac1_1357,lepmac1_1358	6497	Ndc80_HEC;ISN1;Med17;MRJP;ADH_zinc_N;RRM_1|RRM_occluded;PK_Tyr_Ser-Thr|Pkinase
lepmac1_lm_SuperContig_10_v2_12	76756,,1795,19	lepmac1_1360,lepmac1_1361,lepmac1_1362,lepmac1_1363	22529	p450;MFS_1|Sugar_tr
lepmac1_lm_SuperContig_10_v2_13	12191,,7426	lepmac1_1364,lepmac1_1365,lepmac1_1366	19063	NACHT|AAA_22;Helicase_C|ResIII|SNF2-rel_dom
lepmac1_lm_SuperContig_10_v2_14	126,2988,1084,1662	lepmac1_1368,lepmac1_1369,lepmac1_1370,lepmac1_1371	5691	Chitin_bind_1|Chitin_bind_1|Polysacc_deac_1|Chitin_bind_1;Kelch_5|Kelch_1|Kelch_5|Kelch_6|Kelch_2|Kelch_3|Kelch_1|Kelch_4|Kelch_6|Kelch_5|Kelch_3|Kelch_1|Kelch_2|Kelch_4|Kelch_6|Kelch_5|Kelch_3|Kelch_5;ABC1;NAD_binding_8|Pyr_redox|NAD_binding_8|Pyr_redox_3|Pyr_redox_2
lepmac1_lm_SuperContig_10_v2_15	162,1432,11733,3238,4403	lepmac1_1377,lepmac1_1378,lepmac1_1379,lepmac1_1380,lepmac1_1381	82	CoA_transf_3;Lum_binding|Lum_binding;Methyltransf_11|Methyltransf_25|Methyltransf_31;Microtub_bd|Kinesin
lepmac1_lm_SuperContig_10_v2_16	16025,2890,27626	lepmac1_1387,lepmac1_1388,lepmac1_1389	12081	Actin;Ribosomal_L50
lepmac1_lm_SuperContig_10_v2_17	632,3364,3868,606,641	lepmac1_1390,lepmac1_1391,lepmac1_1392,lepmac1_1393,lepmac1_1394	6683	HMG_CoA_synt_C|HMG_CoA_synt_N;COX16;FATC|PI3_PI4_kinase|FAT|UME;adh_short_C2|KR|adh_short;PFK|PFK
lepmac1_lm_SuperContig_10_v2_18	5878,31902,29030,98,4228	lepmac1_1395,lepmac1_1396,lepmac1_1397,lepmac1_1398,lepmac1_1399	20	Nic96;Med27;FMN_dh|Cyt-b5;Ras|Roc|Arf
lepmac1_lm_SuperContig_10_v2_19	1637,3944,11951,,223,,,223,,1142,4577	lepmac1_1400,lepmac1_1401,lepmac1_1402,lepmac1_1403,lepmac1_1404,lepmac1_1405,lepmac1_1406,lepmac1_1407,lepmac1_1408,lepmac1_1409,lepmac1_1410	189	Amidohydro_1;Acetyltransf_1|Glyco_hydro_3;NDT80_PhoG;Hexokinase_2|Hexokinase_1;UNC-93|MFS_1;Glucosamine_iso
lepmac1_lm_SuperContig_10_v2_20	5611,	lepmac1_1414,lepmac1_1415	43085	CRAL_TRIO
lepmac1_lm_SuperContig_10_v2_21	5643,1048,,17898	lepmac1_1416,lepmac1_1417,lepmac1_1418,lepmac1_1419	4068	FGGY_C|FGGY_N
lepmac1_lm_SuperContig_10_v2_22	577,3576,4164	lepmac1_1420,lepmac1_1421,lepmac1_1422	6995	dCMP_cyt_deam_1|MafB19-deam;Cg6151-P;Aim21
lepmac1_lm_SuperContig_10_v2_23	6007,,5751,2228,4635,9973,,5023	lepmac1_1432,lepmac1_1433,lepmac1_1434,lepmac1_1435,lepmac1_1436,lepmac1_1437,lepmac1_1438,lepmac1_1439	6159	PPR_2|PPR_2|PPR_2|PPR_3|PPR|PPR|PPR_1|PPR_3|PPR_2;zf-Nse|Rtf2;Helicase_C|DEAD|TENA_THI-4|PfkB|Phos_pyr_kin;Rad9
lepmac1_lm_SuperContig_10_v2_24	47233,793,707,,5279,3633	lepmac1_1440,lepmac1_1441,lepmac1_1442,lepmac1_1443,lepmac1_1444,lepmac1_1445	7041	PWWP;Peptidase_S24;HMG_box|HMG_box_2;CENP-H;ATG11|ATG17_like|ATG17_like
lepmac1_lm_SuperContig_10_v2_25	19653,,2707,2803	lepmac1_1446,lepmac1_1447,lepmac1_1448,lepmac1_1449	3907	Homoserine_dh|NAD_binding_3;DUF4078
lepmac1_lm_SuperContig_10_v2_26	472,6906,59949,7782,17950,32796	lepmac1_1455,lepmac1_1456,lepmac1_1457,lepmac1_1458,lepmac1_1459,lepmac1_1460	3058	End_N_terminal|Pectate_lyase_3|Pectate_lyase_3;4HBT;Alpha_adaptin_C|Alpha_adaptinC2|Adaptin_N
lepmac1_lm_SuperContig_10_v2_27	2457,2683,9786	lepmac1_1461,lepmac1_1462,lepmac1_1463	297	DPM3;Oxidored-like
lepmac1_lm_SuperContig_10_v2_28	1951,34,3426,1101,2777	lepmac1_1471,lepmac1_1472,lepmac1_1473,lepmac1_1474,lepmac1_1475	118	Ras|Roc|Arf;NST1;PGM_PMM_IV|PGM_PMM_I;RSN1_7TM|PHM7_cyt|RSN1_TM
lepmac1_lm_SuperContig_10_v2_29	36577,6466,6553,1279	lepmac1_1484,lepmac1_1485,lepmac1_1486,lepmac1_1487	4128	Surp
lepmac1_lm_SuperContig_10_v2_30	566,6335,36237,,25650	lepmac1_1493,lepmac1_1494,lepmac1_1495,lepmac1_1496,lepmac1_1497	10326	MMR_HSR1|Ras|Roc|SRPRB|Arf;DUF3433|DUF3433
lepmac1_lm_SuperContig_10_v2_31	7269,3212,155544,243929	lepmac1_1517,lepmac1_1518,lepmac1_1519,lepmac1_1520	8389	Pyr_redox|DAO
lepmac1_lm_SuperContig_10_v2_32	845,383,42496	lepmac1_1521,lepmac1_1522,lepmac1_1523	866	His_Phos_2|PPIP5K2_N;Utp21|WD40|WD40|ANAPC4_WD40|WD40|WD40|ANAPC4_WD40|ANAPC4_WD40|WD40|WD40|ANAPC4_WD40
lepmac1_lm_SuperContig_10_v2_33	5649,1878,2001,382,25701	lepmac1_1530,lepmac1_1531,lepmac1_1532,lepmac1_1533,lepmac1_1534	7440	RNA_pol_N;RCC1|RCC1_2|RCC1|RCC1_2|RCC1|RCC1_2|RCC1_2|RCC1|RCC1_2|RCC1|RCC1_2|RCC1;Metallophos
lepmac1_lm_SuperContig_10_v2_34	2693,20975,3418,1518,,1137,,2816	lepmac1_1535,lepmac1_1536,lepmac1_1537,lepmac1_1538,lepmac1_1539,lepmac1_1540,lepmac1_1541,lepmac1_1542	49	PB1|TPR_1|TPR_2|TPR_6|TPR_8|TPR_6|TPR_8|TPR_2|TPR_1|TPR_7|TPR_11|TPR_9|TPR_6|TPR_7|TPR_1|TPR_2|TPR_8|TPR_12|TPR_12|TPR_6|TPR_2;Sod_Cu|HMA;Ribosomal_L13;Uricase|Uricase;RICTOR_V|RasGEF_N_2|RICTOR_M|RICTOR_N|HR1;LON_substr_bdg|Prok-RING_4|zf-C3HC4|zf-C3HC4_2|zf-C3HC4_4|zf-RING_5|zf-RING_UBOX|zf-RING_2|zf-RING_10|zf-C3HC4_3|zf-RING_6|Prok-RING_4|zf-C3HC4|zf-C3HC4_4|zf-RING_UBOX|zf-C3HC4_2|zf-RING_2|zf-RING_5
lepmac1_lm_SuperContig_10_v2_35	14424,535,3437,5272,2219,4501	lepmac1_1543,lepmac1_1544,lepmac1_1545,lepmac1_1546,lepmac1_1547,lepmac1_1548	2039	OPT;AAA|DUF815|BCS1_N;CN_hydrolase;EthD;Paf67
lepmac1_lm_SuperContig_10_v2_36	16590,2840,7478,18078	lepmac1_1549,lepmac1_1550,lepmac1_1551,lepmac1_1552	7204	COX14;DUF2458
lepmac1_lm_SuperContig_10_v2_37	47659,564984,3535,6689,587086,5200	lepmac1_1553,lepmac1_1554,lepmac1_1555,lepmac1_1556,lepmac1_1557,lepmac1_1558	9352	Actin;Pterin_4a;bZIP_1
lepmac1_lm_SuperContig_10_v2_38	24160,24160,4465,4787	lepmac1_1559,lepmac1_1560,lepmac1_1561,lepmac1_1562	4888	Cyto_heme_lyase;Yip1;AZUL|UFD1
lepmac1_lm_SuperContig_10_v2_39	53749,51,,13453,3436	lepmac1_1563,lepmac1_1564,lepmac1_1565,lepmac1_1566,lepmac1_1567	6594	MFS_1|Sugar_tr;PAP_assoc
lepmac1_lm_SuperContig_10_v2_40	1832,3669,3047,1613	lepmac1_1568,lepmac1_1569,lepmac1_1570,lepmac1_1571	3981	Fe-S_biosyn;zf-DNA_Pol|DNA_pol_B|DNA_pol_B_exo1|DNA_pol_alpha_N;RNase_T
lepmac1_lm_SuperContig_10_v2_41	4332,,6622,1607,55928	lepmac1_1575,lepmac1_1576,lepmac1_1577,lepmac1_1578,lepmac1_1579	887	DUF1765;ATP_sub_h;TFIIB|TFIIB|RB_B|TF_Zn_Ribbon
lepmac1_lm_SuperContig_10_v2_42	1296,1204,2674,265	lepmac1_1580,lepmac1_1581,lepmac1_1582,lepmac1_1583	4159	Beta_elim_lyase|GDC-P|GDC-P;cNMP_binding|cNMP_binding|cNMP_binding
lepmac1_lm_SuperContig_10_v2_43	2137,,4310,,2749,912	lepmac1_1585,lepmac1_1586,lepmac1_1587,lepmac1_1588,lepmac1_1589,lepmac1_1590	5245	DUF2235;Methyltransf_11|Methyltransf_12|Methyltransf_25|Methyltransf_31|Methyltransf_23;DAO
lepmac1_lm_SuperContig_10_v2_44	6536,1160,63986,38800,,19573	lepmac1_1598,lepmac1_1599,lepmac1_1600,lepmac1_1601,lepmac1_1602,lepmac1_1603	20	Sec63|Helicase_C|AAA_22|AAA_19|ResIII|DEAD|AAA_30|Sec63|Helicase_C|AAA_22|AAA_30|AAA_19|ResIII|DEAD|Helicase_PWI;Synaptobrevin|Longin
lepmac1_lm_SuperContig_10_v2_45	2138,1087,140377,1709,3417,16839	lepmac1_1604,lepmac1_1605,lepmac1_1606,lepmac1_1607,lepmac1_1608,lepmac1_1609	7299	MaoC_dehydrat_N|MaoC_dehydratas|MaoC_dehydrat_N;Pkinase_C|PK_Tyr_Ser-Thr|Pkinase|C2;CBFD_NFYB_HMF|Histone
lepmac1_lm_SuperContig_10_v2_46	3686,3248,26835	lepmac1_1618,lepmac1_1619,lepmac1_1620	6594	MFS_1;DUF384|DUF383
lepmac1_lm_SuperContig_10_v2_47	12,	lepmac1_1621,lepmac1_1622	33318	BD-FAE|COesterase
lepmac1_lm_SuperContig_10_v2_48	33,96,6441	lepmac1_1623,lepmac1_1624,lepmac1_1625	11576	Aa_trans;MFS_1;CFEM
lepmac1_lm_SuperContig_10_v2_49	3140,2898	lepmac1_1626,lepmac1_1627	219	NCA2;GTP_EFTU|Ras|Roc|Arf
lepmac1_lm_SuperContig_10_v2_50	3779,,1098,2603,81	lepmac1_1628,lepmac1_1629,lepmac1_1630,lepmac1_1631,lepmac1_1632	73	zf-rbx1|Prok-RING_4|zf-C3HC4|zf-C3HC4_2|zf-RING_11|zf-RING_2|zf-RING_5;Na_Ca_ex|Na_Ca_ex|YccF|YccF;AAA_lid_3|AAA|AAA_2|AAA_5|Prot_ATP_ID_OB;Sugar_tr|MFS_1
lepmac1_lm_SuperContig_10_v2_51	2853,40391,5025,27364,48336	lepmac1_1635,lepmac1_1636,lepmac1_1637,lepmac1_1638,lepmac1_1639	8507	DUF3292;SAP|SAP_new25|SAP|SAP_new25;p450;FAR1|Methyltransf_11|Methyltransf_12|Methyltransf_25|Methyltransf_31|Methyltransf_23
lepmac1_lm_SuperContig_10_v2_52	24047,	lepmac1_1645,lepmac1_1646	3058	RabGAP-TBC
lepmac1_lm_SuperContig_10_v2_53	2407,37472,4394	lepmac1_1647,lepmac1_1648,lepmac1_1649	4780	Pribosyltran;F-box-like;HSF_DNA-bind
lepmac1_lm_SuperContig_10_v2_54	2418,690,23165,7146	lepmac1_1650,lepmac1_1651,lepmac1_1652,lepmac1_1653	1049	Omp85;UQ_con;dCMP_cyt_deam_1|Lactonase
lepmac1_lm_SuperContig_10_v2_55	37290,5949,172,,1759	lepmac1_1654,lepmac1_1655,lepmac1_1656,lepmac1_1657,lepmac1_1658	7480	Paf1;FA_hydroxylase;Helicase_C|SNF2-rel_dom|ResIII
lepmac1_lm_SuperContig_10_v2_56	11659,370,,770	lepmac1_1665,lepmac1_1666,lepmac1_1667,lepmac1_1668	5949	TPR_14|TPR_2|TPR_19|TPR_12|TPR_14|TPR_2|TPR_16|TPR_14|TPR_2|TPR_19|TPR_12|TPR_14;TPP_enzyme_C|TPP_enzyme_M|TPP_enzyme_N
lepmac1_lm_SuperContig_10_v2_57	538,41292,2697,4040,36963,275943,11296	lepmac1_1670,lepmac1_1671,lepmac1_1672,lepmac1_1673,lepmac1_1674,lepmac1_1675,lepmac1_1676	6186	Ish1|Ish1|Ish1|Ish1;PIG-Y;Cation_efflux;IBR
lepmac1_lm_SuperContig_10_v2_58	35445,,740,,56743,4033,,1704,42488	lepmac1_1680,lepmac1_1681,lepmac1_1682,lepmac1_1683,lepmac1_1684,lepmac1_1685,lepmac1_1686,lepmac1_1687,lepmac1_1688	7725	MS_channel;Aldose_epim;Ala_racemase_N
lepmac1_lm_SuperContig_10_v2_59	16379,16379,38184,61843,,41932,75,38147	lepmac1_1690,lepmac1_1691,lepmac1_1692,lepmac1_1693,lepmac1_1694,lepmac1_1695,lepmac1_1696,lepmac1_1697	10691	Methyltransf_25;Tyrosinase;Methyltransf_12|Methyltransf_11|Methyltransf_23|CARME
lepmac1_lm_SuperContig_8_v2_0	4688,4680,45,363,3010	lepmac1_11380,lepmac1_11381,lepmac1_11382,lepmac1_11383,lepmac1_11384	7021	SH3_9|SH3_1|SH3_2;RPAP2_Rtr1;Mit_ribos_Mrp51|Mit_ribos_Mrp51;Peptidase_M28|PA;Na_Ca_ex|Na_Ca_ex
lepmac1_lm_SuperContig_8_v2_1	3601,	lepmac1_11410,lepmac1_11411	12207	peroxidase
lepmac1_lm_SuperContig_8_v2_2	1056,398,4618,4353	lepmac1_11412,lepmac1_11413,lepmac1_11414,lepmac1_11415	91	DUF1077;HEAT_2|HEAT|Cnd1|HEAT_2|HEAT|HEAT|HEAT_2|Cnd1|HEAT|Adaptin_N;Hist_deacetyl;DUF1774
lepmac1_lm_SuperContig_8_v2_3	6059,151,151,487609,4433	lepmac1_11417,lepmac1_11418,lepmac1_11419,lepmac1_11420,lepmac1_11421	16340	MFS_1;ChlI|Lon_C|AAA_2|AAA|AAA_5|AAA_22|LON_substr_bdg;PK_Tyr_Ser-Thr|Pkinase;BHD_3|BHD_2|BHD_1|BHD_2|Rad4
lepmac1_lm_SuperContig_8_v2_4	23347,,29688,4549,6801	lepmac1_11423,lepmac1_11424,lepmac1_11425,lepmac1_11426,lepmac1_11427	9287	bZIP_1;ThrE_2|ThrE_2|ThrE;p450
lepmac1_lm_SuperContig_8_v2_5	1670,8286,37110,4510	lepmac1_11428,lepmac1_11429,lepmac1_11430,lepmac1_11431	15576	TruB_C_2|TruB_N;zf-AN1|zf-AN1
lepmac1_lm_SuperContig_8_v2_6	4510,2170,3300,5482,170641	lepmac1_11431,lepmac1_11432,lepmac1_11433,lepmac1_11434,lepmac1_11435	5954	zf-AN1|zf-AN1;MTP18;ATP19;Csm1
lepmac1_lm_SuperContig_8_v2_7	60246,103,5448,36650	lepmac1_11440,lepmac1_11441,lepmac1_11442,lepmac1_11443	448	Aminotran_1_2;Syntaxin-18_N|Syntaxin-18_N
lepmac1_lm_SuperContig_8_v2_8	5255,,8013,,4088,,672,5641,3075,,7777	lepmac1_11444,lepmac1_11445,lepmac1_11446,lepmac1_11447,lepmac1_11448,lepmac1_11449,lepmac1_11450,lepmac1_11451,lepmac1_11452,lepmac1_11453,lepmac1_11454	6247	RNA_pol_I_TF;zf-rbx1|zf-C3HC4|zf-RING_11|zf-C3HC4_2|zf-RING_2;Zn_clus;BAR|BAR_2;AIG2_2|GGACT;PHP;FKBP_C
lepmac1_lm_SuperContig_8_v2_9	5672,380,3077,188	lepmac1_11459,lepmac1_11460,lepmac1_11461,lepmac1_11462	7267	Coatomer_WDAD|WD40|WD40|WD40|WD40|WD40;Coa1|TIM21;AAA_lid_3|AAA|AAA_14
lepmac1_lm_SuperContig_8_v2_10	10129,230,35619	lepmac1_11463,lepmac1_11464,lepmac1_11465	6086	Glyco_hydro_47;Zn_clus
lepmac1_lm_SuperContig_8_v2_11	318,1566	lepmac1_11467,lepmac1_11468	63	NMO|IMPDH;Pterin_bind|HPPK
lepmac1_lm_SuperContig_8_v2_12	2281,6703,137087,36609,,189	lepmac1_11469,lepmac1_11470,lepmac1_11471,lepmac1_11472,lepmac1_11473,lepmac1_11474	7537	Acetyltransf_7|Acetyltransf_1;UstYa;AA_permease|AA_permease_2
lepmac1_lm_SuperContig_8_v2_13	4451,352,41038	lepmac1_11475,lepmac1_11476,lepmac1_11477	6289	RRM_1|eIF3g;R3H-assoc
lepmac1_lm_SuperContig_8_v2_14	1923,17576,1747,7513	lepmac1_11478,lepmac1_11479,lepmac1_11480,lepmac1_11481	609	Xpo1|IBN_N;LSM;5-FTHF_cyc-lig;Rot1
lepmac1_lm_SuperContig_8_v2_15	921,3363,,1289,,556	lepmac1_11491,lepmac1_11492,lepmac1_11493,lepmac1_11494,lepmac1_11495,lepmac1_11496	4595	ArfGap;NOGCT|NOG1|MMR_HSR1|FeoB_N|NOG1_N;Tim17;Glyco_hydro_47|Pribosyltran
lepmac1_lm_SuperContig_8_v2_16	,57,1886,,1925	lepmac1_11497,lepmac1_11498,lepmac1_11499,lepmac1_11500,lepmac1_11501	4600	MTHFR;TIM;Gpr1_Fun34_YaaH
lepmac1_lm_SuperContig_8_v2_17	2596,4400,5921	lepmac1_11503,lepmac1_11504,lepmac1_11505	6075	ORC4_C|AAA|NACHT|AAA_22|AAA_16;Lipase_GDSL;Methyltransf_11|Methyltransf_12|Methyltransf_25|Methyltransf_31|Methyltransf_23
lepmac1_lm_SuperContig_8_v2_18	2737,,5454,2009,221,9500,68,2009	lepmac1_11511,lepmac1_11512,lepmac1_11513,lepmac1_11514,lepmac1_11515,lepmac1_11516,lepmac1_11517,lepmac1_11518	47367	3HCDH|3HCDH_N|NAD_binding_2|NAD_Gly3P_dh_N;PP-binding|adh_short_C2|adh_short|KR|PS-DH|Acyl_transf_1|KAsynt_C_assoc|Ketoacyl-synt_C|ketoacyl-synt;adh_short_C2|KR|adh_short;adh_short_C2|KR|adh_short;FSH1;AAA_22|Rad17|AAA_16|ABC_tran|ABC_membrane|SMC_N|AAA_16|ABC_tran|ABC_membrane;adh_short_C2|adh_short|KR
lepmac1_lm_SuperContig_8_v2_19	130378,4763,15149,401	lepmac1_11519,lepmac1_11520,lepmac1_11521,lepmac1_11522	65738	PP-binding|adh_short_C2|adh_short|KR|ADH_zinc_N_2|ADH_zinc_N|ADH_N|PS-DH|Acyl_transf_1|KAsynt_C_assoc|KAsynt_C_assoc|Ketoacyl-synt_C|ketoacyl-synt;ADC;ADH_zinc_N
lepmac1_lm_SuperContig_8_v2_20	3585,1541,3914,672,7931,,,8947,	lepmac1_11526,lepmac1_11527,lepmac1_11528,lepmac1_11529,lepmac1_11530,lepmac1_11531,lepmac1_11532,lepmac1_11533,lepmac1_11534	2870	LacAB_rpiB;Rhodanese;Thioredoxin_2|Thioredoxin_6|Thioredoxin_2|Thioredoxin|Thioredoxin_8|Thioredoxin_2|Thioredoxin;ETC_C1_NDUFA5;zf-C2H2_4|Fungal_trans|zf-C2H2_4|zf-H2C2_2|zf-C2H2_4|zf-H2C2_2
lepmac1_lm_SuperContig_8_v2_21	983,5530,3003,49587,3292	lepmac1_11535,lepmac1_11536,lepmac1_11537,lepmac1_11538,lepmac1_11539	7369	Leuk-A4-hydro_C|Peptidase_M1|Peptidase_M1_N;NUDIX;NOT2_3_5|Fungal_trans
lepmac1_lm_SuperContig_8_v2_22	3337,4251,,125	lepmac1_11544,lepmac1_11545,lepmac1_11546,lepmac1_11547	425	NDT80_PhoG;Arf|SRPRB;CBS|CBS|PALP
lepmac1_lm_SuperContig_8_v2_23	19002,13421,5952,4853,163	lepmac1_11549,lepmac1_11550,lepmac1_11551,lepmac1_11552,lepmac1_11553	10501	Barwin;CUE;BetaGal_dom4_5|BetaGal_dom4_5|BetaGal_dom3|BetaGal_dom2|Glyco_hydro_35
lepmac1_lm_SuperContig_8_v2_24	1411,2798,2410	lepmac1_11556,lepmac1_11557,lepmac1_11558	9073	Methyltransf_11|Methyltransf_25;Asp_protease_2|gag-asp_proteas|Asp_protease;Acetyltransf_10|Acetyltransf_7|Acetyltransf_1
lepmac1_lm_SuperContig_8_v2_25	2631,39066,411,5889	lepmac1_11566,lepmac1_11567,lepmac1_11568,lepmac1_11569	5541	Cys_Met_Meta_PP;DUF2415;MreB_Mbl|HSP70;Fe-ADH_2|Fe-ADH
lepmac1_lm_SuperContig_8_v2_26	39591,1323,397	lepmac1_11575,lepmac1_11576,lepmac1_11577	7226	DHO_dh|U-box|TPR_1|TPR_11|TPR_1|TPR_2;Cutinase
lepmac1_lm_SuperContig_8_v2_27	10634,36782,6551,45458,482,51454,,6613	lepmac1_11586,lepmac1_11587,lepmac1_11588,lepmac1_11589,lepmac1_11590,lepmac1_11591,lepmac1_11592,lepmac1_11593	11681	Cellulase;DUF4188|Dehydratase_hem;Pectinesterase
lepmac1_lm_SuperContig_8_v2_28	7859,7932,2822,2822,3029,8030	lepmac1_11598,lepmac1_11599,lepmac1_11600,lepmac1_11601,lepmac1_11602,lepmac1_11603	42	Ribosomal_S21;PGI;Pkinase_C|PK_Tyr_Ser-Thr|Pkinase;SWIRM|Myb_DNA-binding|ZZ
lepmac1_lm_SuperContig_8_v2_29	25861,3497,39693,3273	lepmac1_11614,lepmac1_11615,lepmac1_11616,lepmac1_11617	5466	AAA_25;MOSC|MOSC_N;CFEM
lepmac1_lm_SuperContig_8_v2_30	6988,21161,189322,,27990	lepmac1_11620,lepmac1_11621,lepmac1_11622,lepmac1_11623,lepmac1_11624	27811	WD40|WD40|WD40;PAS_3|PAS_11|PAS_3|PAS_9|PAS_4
lepmac1_lm_SuperContig_8_v2_31	328,162,243,,2846	lepmac1_11628,lepmac1_11629,lepmac1_11630,lepmac1_11631,lepmac1_11632	158	AMP-binding;Xan_ur_permease;Cyt-b5|FA_desaturase
lepmac1_lm_SuperContig_8_v2_32	11807,2020	lepmac1_11637,lepmac1_11638	1544	Ran_BP1;Yip1
lepmac1_lm_SuperContig_8_v2_33	941,2672,4929,2276,1571	lepmac1_11639,lepmac1_11640,lepmac1_11641,lepmac1_11642,lepmac1_11643	492	GalP_UDP_tr_C|GalP_UDP_transf;Erg28;Ribosomal_S17|Ribosomal_S17_N;adh_short_C2|adh_short|KR;LCCL
lepmac1_lm_SuperContig_8_v2_34	51844,,27865,21,	lepmac1_11645,lepmac1_11646,lepmac1_11647,lepmac1_11648,lepmac1_11649	20090	DUF3533;Fn3-like|Glyco_hydro_3_C|Glyco_hydro_3
lepmac1_lm_SuperContig_8_v2_35	1360,1546,1360,1423,1711	lepmac1_11650,lepmac1_11651,lepmac1_11652,lepmac1_11653,lepmac1_11654	77	PUA|AA_kinase;Peptidase_M76;Kinase-like|PK_Tyr_Ser-Thr|Pkinase;TIP41;ABC2_membrane_3|ABC2_membrane|ABC_tran|AAA_16|PDR_CDR|ABC2_membrane_3|ABC2_membrane|ABC_tran|ABC_trans_N
lepmac1_lm_SuperContig_8_v2_36	4815,1439	lepmac1_11661,lepmac1_11662	152	DUF2418;ATP-synt_F
lepmac1_lm_SuperContig_8_v2_37	34503,32463,501404,,36958	lepmac1_11663,lepmac1_11664,lepmac1_11665,lepmac1_11666,lepmac1_11667	13510	E1_DerP2_DerF2
lepmac1_lm_SuperContig_8_v2_38	7897,3992,4819,3075,9421	lepmac1_11671,lepmac1_11672,lepmac1_11673,lepmac1_11674,lepmac1_11675	2703	EBP;Nucleoporin_C|Nucleoporin_N;YqeY;Arv1
lepmac1_lm_SuperContig_8_v2_39	1775,2512,4186,594	lepmac1_11682,lepmac1_11683,lepmac1_11684,lepmac1_11685	2720	MZB|Helicase_C|DEAD|ResIII;Fungal_trans;Mob1_phocein;cobW
lepmac1_lm_SuperContig_8_v2_40	,92	lepmac1_11686,lepmac1_11687	4378	EF-hand_6|EF-hand_7|EF-hand_9|EF-hand_1|EF-hand_6|EF-hand_8|EF-hand_9|EF-hand_1|EF-hand_6
lepmac1_lm_SuperContig_8_v2_41	1505,462,20599,,20599	lepmac1_11692,lepmac1_11693,lepmac1_11694,lepmac1_11695,lepmac1_11696	976	DcpS_C|HIT;Thymidylat_synt
lepmac1_lm_SuperContig_8_v2_42	15931,716,786,3425,9	lepmac1_11697,lepmac1_11698,lepmac1_11699,lepmac1_11700,lepmac1_11701	1595	Anthrone_oxy;NAD_binding_10|Epimerase|NmrA;FAD_binding_3;p450;Pro_isomerase
lepmac1_lm_SuperContig_8_v2_43	4877,	lepmac1_11706,lepmac1_11707	47381
lepmac1_lm_SuperContig_8_v2_44	3876,882,47,1060,1894	lepmac1_11708,lepmac1_11709,lepmac1_11710,lepmac1_11711,lepmac1_11712	7183	HAUS6_N;HD_3|YfbR-like;BBE|FAD_binding_4;SMC_hinge|SMC_N
lepmac1_lm_SuperContig_8_v2_45	151,,423,6969,21800	lepmac1_11716,lepmac1_11717,lepmac1_11718,lepmac1_11719,lepmac1_11720	250	ALIX_LYPXL_bnd|BRO1;DnaJ_CXXCXGXG|DnaJ_C|DnaJ;SAP30_Sin3_bdg;DUF6697
lepmac1_lm_SuperContig_8_v2_46	10228,181,8165,31333,,5390	lepmac1_11721,lepmac1_11722,lepmac1_11723,lepmac1_11724,lepmac1_11725,lepmac1_11726	6363	Glyco_hydro_26|CBM_35;Peptidase_M24|AMP_N;Kre9_KNH1_C|Kre9_KNH;Cyclin
lepmac1_lm_SuperContig_8_v2_47	5390,	lepmac1_11727,lepmac1_11728	4092	PAP2_3
lepmac1_lm_SuperContig_8_v2_48	661,1081	lepmac1_11729,lepmac1_11730	11382	Choline_transpo
lepmac1_lm_SuperContig_8_v2_49	4779,2633,1736,27923	lepmac1_11731,lepmac1_11732,lepmac1_11733,lepmac1_11734	1147	WD40|WD40|ANAPC4_WD40|WD40|ANAPC4_WD40|WD40;Glycos_transf_4;Aconitase_C|Aconitase;CDC73_C
lepmac1_lm_SuperContig_8_v2_50	44046,5694,25932	lepmac1_11737,lepmac1_11738,lepmac1_11739	1147	ECM11
lepmac1_lm_SuperContig_8_v2_51	11600,9039	lepmac1_11744,lepmac1_11745	2534
lepmac1_lm_SuperContig_8_v2_52	17745,380,3042,4053,12956	lepmac1_11746,lepmac1_11747,lepmac1_11748,lepmac1_11749,lepmac1_11750	7184	PigN;GDI;MRP-L47;bZIP_1
lepmac1_lm_SuperContig_8_v2_53	20110,,425	lepmac1_11751,lepmac1_11752,lepmac1_11753	6195	Peptidase_M3
lepmac1_lm_SuperContig_8_v2_54	2080,99199,2795,3588	lepmac1_11754,lepmac1_11755,lepmac1_11756,lepmac1_11757	6487	MFS_1;NAD_binding_11|Shikimate_DH|F420_oxidored|NAD_binding_2;NAT
lepmac1_lm_SuperContig_8_v2_55	6628,14167,1632,,164552,5768,166,,41	lepmac1_11772,lepmac1_11773,lepmac1_11774,lepmac1_11775,lepmac1_11776,lepmac1_11777,lepmac1_11778,lepmac1_11779,lepmac1_11780	4335	ABA_GPCR|GPHR_N|ABA_GPCR;Usp;RAC_head;GRIP|Fez1|Crescentin|Fez1|Fez1|Fez1|Fez1|Fez1|Crescentin;Pkinase|PK_Tyr_Ser-Thr|Pkinase
lepmac1_lm_SuperContig_8_v2_56	18776,,5925,3141	lepmac1_11782,lepmac1_11783,lepmac1_11784,lepmac1_11785	10880	DAGK_cat
lepmac1_lm_SuperContig_8_v2_57	192,3866,145,14	lepmac1_11797,lepmac1_11798,lepmac1_11799,lepmac1_11800	3499	Brix;Helicase_C|DEAD
lepmac1_lm_SuperContig_8_v2_58	,11696	lepmac1_11801,lepmac1_11802	28419	Hva1_TUDOR
lepmac1_lm_SuperContig_8_v2_59	2887,1759,5707,2555	lepmac1_11804,lepmac1_11805,lepmac1_11806,lepmac1_11807	6048	Ferritin_2;TRM;HRI1
lepmac1_lm_SuperContig_8_v2_60	991,17113,3543	lepmac1_11808,lepmac1_11809,lepmac1_11810	7311	Ribosomal_L13e;LRR_4|LRR_4|LRR_8|LRR_6|LRR_4|LRR_8|LRR_6|LRR_4|LRR_8|LRR_8|LRR_4|LRR_4|LRR_8|LRR_4|LRR_6|LRR_8|LRR_4|LRR_6|LRR_4|LRR_8|LRR_4|LRR_4|LRR_8
lepmac1_lm_SuperContig_8_v2_61	20324,828	lepmac1_11811,lepmac1_11812	27967	NAD_binding_8;IMPDH
lepmac1_lm_SuperContig_8_v2_62	18183,	lepmac1_11813,lepmac1_11814	73206
lepmac1_lm_SuperContig_8_v2_63	4617,4986,261,376,376	lepmac1_11815,lepmac1_11816,lepmac1_11817,lepmac1_11818,lepmac1_11819	1421	zf-C2H2_jaz;MCP1_TM|MCP1_TM;Malt_amylase_C|Alpha-amylase;MFS_1|Sugar_tr;Zn_clus
lepmac1_lm_SuperContig_8_v2_64	2511,3760,4900,4621,4204	lepmac1_11821,lepmac1_11822,lepmac1_11823,lepmac1_11824,lepmac1_11825	5172	GHMP_kinases_C|GHMP_kinases_N|GalKase_gal_bdg;DASH_Duo1;RNase_H2-Ydr279|Ydr279_N;TTL|zf-primase
lepmac1_lm_SuperContig_8_v2_65	19526,3050,23111,3815	lepmac1_11829,lepmac1_11830,lepmac1_11831,lepmac1_11832	11848	p450;Mgm101p;TB2_DP1_HVA22
lepmac1_lm_SuperContig_8_v2_66	23483,9113,11280,566512,52433	lepmac1_11833,lepmac1_11834,lepmac1_11835,lepmac1_11836,lepmac1_11837	8469	TANGO2;RINGv
lepmac1_lm_SuperContig_8_v2_67	35557,347,240	lepmac1_11845,lepmac1_11846,lepmac1_11847	3615	XPG_I_2;PGM_PMM_IV|PGM_PMM_III|PGM_PMM_II|PGM_PMM_I;Oxysterol_BP
lepmac1_lm_SuperContig_8_v2_68	1468,46745,,216981	lepmac1_11850,lepmac1_11851,lepmac1_11852,lepmac1_11853	42716	Aldo_ket_red
lepmac1_lm_SuperContig_8_v2_69	350,350,3582,3225,4338	lepmac1_11857,lepmac1_11858,lepmac1_11859,lepmac1_11860,lepmac1_11861	26	Transketolase_C|Transket_pyr;Sterol_MT_C|Methyltransf_11|Methyltransf_12|Methyltransf_25|Methyltransf_31|Methyltransf_23|CMAS;RRM_1;zinc_ribbon_10
lepmac1_lm_SuperContig_8_v2_70	4430,1264,1264,734,3783	lepmac1_11867,lepmac1_11868,lepmac1_11869,lepmac1_11870,lepmac1_11871	5935	Ribosomal_S9;RCC1_2|RCC1|RCC1_2|RCC1_2|RCC1|RCC1_2|RCC1|RCC1_2|RCC1
lepmac1_lm_SuperContig_8_v2_71	8391,393,6,24507,24507,3957	lepmac1_11874,lepmac1_11875,lepmac1_11876,lepmac1_11877,lepmac1_11878,lepmac1_11879	342	Hydrolase_like|Hydrolase_6
lepmac1_lm_SuperContig_8_v2_72	103510,2987,1123	lepmac1_11890,lepmac1_11891,lepmac1_11892	10667	SH3_9|SH3_1|SH3_2;DUF4573|DUF4573|DUF4573|FCH;Not1|DUF3819|CNOT1_CAF1_bind|CNOT1_TTP_bind|CNOT1_HEAT
lepmac1_lm_SuperContig_8_v2_73	67097,50325,,5144,10044	lepmac1_11893,lepmac1_11894,lepmac1_11895,lepmac1_11896,lepmac1_11897	8722	RNA_pol_3_Rpc31
lepmac1_lm_SuperContig_8_v2_74	8959,202136,2932,4126,29088,137313,428,1366,5843,8766,,20375,3235,67610	lepmac1_11898,lepmac1_11899,lepmac1_11900,lepmac1_11901,lepmac1_11902,lepmac1_11903,lepmac1_11904,lepmac1_11905,lepmac1_11906,lepmac1_11907,lepmac1_11908,lepmac1_11909,lepmac1_11910,lepmac1_11911	5574	DUF2256;Fumble;TFIIB|Cyclin_N;Seipin;zf-PARP
lepmac1_lm_SuperContig_8_v2_75	5318,444047,59618	lepmac1_11914,lepmac1_11915,lepmac1_11916	12773	Pex14_N
lepmac1_lm_SuperContig_8_v2_76	3159,3898,42340	lepmac1_11917,lepmac1_11918,lepmac1_11919	309	3HCDH|3HCDH_N
lepmac1_lm_SuperContig_8_v2_77	3051,1219,1885,3610	lepmac1_11920,lepmac1_11921,lepmac1_11922,lepmac1_11923	1000	4HBT;Tfb2_C|Tfb2;AAA_12|AAA_11|Aquarius_N;NADH_u_ox_C|NADH-u_ox-rdase
lepmac1_lm_SuperContig_8_v2_78	2842,538,700	lepmac1_11924,lepmac1_11925,lepmac1_11926	221	TauD|GBBH-like_N;AAA_lid_3|AAA|AAA_5|Prot_ATP_ID_OB;DUF3419|Methyltransf_11|Methyltransf_12|Methyltransf_25|Methyltransf_23
lepmac1_lm_SuperContig_8_v2_79	1118,1118,1391,604,,,604,18162,4110	lepmac1_11931,lepmac1_11932,lepmac1_11933,lepmac1_11934,lepmac1_11935,lepmac1_11936,lepmac1_11937,lepmac1_11938,lepmac1_11939	2361	FRB_dom|FAT;HEAT|HEAT_EZ|HEAT_2|UME|HEAT_EZ|Vac14_Fab1_bd|UME|DUF3385|HEAT_EZ|UME|HEAT|HEAT_EZ|HEAT_2|HEAT|Vac14_Fab1_bd|HEAT_EZ|HEAT_EZ|HEAT|HEAT_2|Cnd1|HEAT|HEAT|HEAT_2|HEAT_EZ|HEAT|Vac14_Fab1_bd;IBN_N;DSHCT|rRNA_proc-arch|Helicase_C|DEAD|ResIII|Ski2_N;Swi3;efThoc1
lepmac1_lm_SuperContig_8_v2_80	3596,19407,1112	lepmac1_11946,lepmac1_11947,lepmac1_11948	121	MIF4G|eIF_4G1;ECH_2|ECH_1;Rer1
lepmac1_lm_SuperContig_8_v2_81	561,	lepmac1_11950,lepmac1_11951	15716	GMC_oxred_C|GMC_oxred_N
lepmac1_lm_SuperContig_8_v2_82	880,,45,1641,58,9023,874	lepmac1_11952,lepmac1_11953,lepmac1_11954,lepmac1_11955,lepmac1_11956,lepmac1_11957,lepmac1_11958	3188	Meth_synt_2;NAD_binding_10|3Beta_HSD|NAD_binding_4|Epimerase|NmrA;NTF2;Thiolase_C|Thiolase_N;DUF3245;Ligase_CoA|ATP-grasp_2|ATP-grasp_5
lepmac1_lm_SuperContig_8_v2_83	5374,,20678,4345,824,48216	lepmac1_11962,lepmac1_11963,lepmac1_11964,lepmac1_11965,lepmac1_11966,lepmac1_11967	1719	UCH;F_bP_aldolase
lepmac1_lm_SuperContig_8_v2_84	2522,4669,,99539,,11323,24108,2388,6944,,29386,,,588,1255,2202,,21314	lepmac1_11969,lepmac1_11970,lepmac1_11971,lepmac1_11972,lepmac1_11973,lepmac1_11974,lepmac1_11975,lepmac1_11976,lepmac1_11977,lepmac1_11978,lepmac1_11979,lepmac1_11980,lepmac1_11981,lepmac1_11982,lepmac1_11983,lepmac1_11984,lepmac1_11985,lepmac1_11986	7957	SDH_C|Shikimate_dh_N|DHquinase_I|SKI;Fungal_trans|Zn_clus;Fasciclin;DUF3425|Zn_clus;PK_Tyr_Ser-Thr|Pkinase;DUF3445;Cyt-b5
lepmac1_lm_SuperContig_8_v2_85	5016,1901,71214	lepmac1_11987,lepmac1_11988,lepmac1_11989	3723	RRM_1;ETF_QO|NAD_binding_8
lepmac1_lm_SuperContig_8_v2_86	22514,,10675,34684,229	lepmac1_11990,lepmac1_11991,lepmac1_11992,lepmac1_11993,lepmac1_11994	10086	Dioxygenase_C|Dioxygenase_N
lepmac1_lm_SuperContig_26_v2_0	88227,6868,,90,,288	lepmac1_7365,lepmac1_7366,lepmac1_7367,lepmac1_7368,lepmac1_7369,lepmac1_7370	8340	His_Phos_2;AA_permease|AA_permease_2;PAP2
lepmac1_lm_SuperContig_26_v2_1	1494,53064,613	lepmac1_7392,lepmac1_7393,lepmac1_7394	40314	adh_short_C2|KR|adh_short;Zn_clus;DAO|GMC_oxred_N
lepmac1_lm_SuperContig_26_v2_2	38904,2313,,4043,568	lepmac1_7395,lepmac1_7396,lepmac1_7397,lepmac1_7398,lepmac1_7399	5963	GMC_oxred_C|GMC_oxred_N;FYVE;Dus
lepmac1_lm_SuperContig_26_v2_3	4814,3268,36131	lepmac1_7410,lepmac1_7411,lepmac1_7412	7177	Gelsolin|Gelsolin|DUF4045|DUF4045|DUF4045;GTP_EFTU|Ras|Gtr1_RagA|MMR_HSR1|Roc|SRPRB|Arf
lepmac1_lm_SuperContig_26_v2_4	766,16971,15565,	lepmac1_7417,lepmac1_7418,lepmac1_7419,lepmac1_7420	40	Ribosomal_L2_C|Ribosomal_L2;ANAPC4|ANAPC4_WD40;EamA|Mg_trans_NIPA
lepmac1_lm_SuperContig_26_v2_5	29678,3416,35346	lepmac1_7421,lepmac1_7422,lepmac1_7423	4314	DUF2420;Adap_comp_sub|RPM2|Clat_adaptor_s
lepmac1_lm_SuperContig_26_v2_6	219,4344,389,,211433	lepmac1_7432,lepmac1_7433,lepmac1_7434,lepmac1_7435,lepmac1_7436	2531	Helicase_C|SNF2-rel_dom|ResIII;ATG43;EF-hand_6|EF-hand_5|EF-hand_1|EF-hand_8|EF-hand_5|EF-hand_1|EF-hand_6|EF-hand_7|SPARC_Ca_bdg|EF-hand_8|EF-hand_5|EF-hand_6|EF-hand_1|EF-hand_1|EF-hand_5|EF-hand_6|EF-hand_7;Fig1
lepmac1_lm_SuperContig_6_v2_0	4503,80,4584	lepmac1_10311,lepmac1_10312,lepmac1_10313	8124	Aminotran_4;Kelch_6|Kelch_5|Kelch_5|Kelch_6|Kelch_6|Kelch_6|Kelch_5|Kelch_6
lepmac1_lm_SuperContig_6_v2_1	2328,36206,5500,4550	lepmac1_10317,lepmac1_10318,lepmac1_10319,lepmac1_10320	4662	cwf18;PPR_1|PPR|PPR_2|PPR_1|PPR_3|PPR_1|PPR|PPR_2|PPR|PPR_2|PPR_1|PPR_3|PPR;zf-CCHC_3;SUZ|R3H
lepmac1_lm_SuperContig_6_v2_2	4728,,12039,1,17018	lepmac1_10321,lepmac1_10322,lepmac1_10323,lepmac1_10324,lepmac1_10325	11199	Steroid_dh;MFS_1|Sugar_tr;BTB
lepmac1_lm_SuperContig_6_v2_3	3061,13831,617,,4629	lepmac1_10326,lepmac1_10327,lepmac1_10328,lepmac1_10329,lepmac1_10330	6496	Mito_carr|Mito_carr|Mito_carr;Pyr_redox_dim|Pyr_redox|Pyr_redox_3|Pyr_redox_2;Fungal_trans|Zn_clus
lepmac1_lm_SuperContig_6_v2_4	885,1254,26833,4205,55,,9528,4317,2662,3967,13966	lepmac1_10338,lepmac1_10339,lepmac1_10340,lepmac1_10341,lepmac1_10342,lepmac1_10343,lepmac1_10344,lepmac1_10345,lepmac1_10346,lepmac1_10347,lepmac1_10348	4586	Peroxidase_2;EMP24_GP25L;adh_short_C2|adh_short;SANT_DAMP1_like;PK_Tyr_Ser-Thr|Pkinase;Nucleoporin_C|Nucleoporin_N;HABP4_PAI-RBP1;CIAPIN1|DRE2_N;He_PIG|He_PIG|He_PIG|He_PIG;FR47|Acetyltransf_7|Acetyltransf_1|Acetyltransf_10
lepmac1_lm_SuperContig_6_v2_5	617,546,17108,5395,665	lepmac1_10349,lepmac1_10350,lepmac1_10351,lepmac1_10352,lepmac1_10353	3936	RecQ_Zn_bind|Helicase_C|Helicase_C|DEAD;UBX|UBA;Asn_synthase|GATase_6|GATase_7
lepmac1_lm_SuperContig_6_v2_6	16558,4980,3158	lepmac1_10354,lepmac1_10355,lepmac1_10356	6108	PQ-loop|PQ-loop
lepmac1_lm_SuperContig_6_v2_7	383028,42829,2422	lepmac1_10357,lepmac1_10358,lepmac1_10359	3861	Ydc2-catalyt;Mur_ligase_M
lepmac1_lm_SuperContig_6_v2_8	961,3314,,4609,,5196	lepmac1_10360,lepmac1_10361,lepmac1_10362,lepmac1_10363,lepmac1_10364,lepmac1_10365	1604	TatD_DNase;Vfa1;DSPc
lepmac1_lm_SuperContig_6_v2_9	6161,,4594,2141,1433	lepmac1_10367,lepmac1_10368,lepmac1_10369,lepmac1_10370,lepmac1_10371	3861	AtaL;Ribosomal_L31e;ABC1;GDPD|Ank|Ank_5|Ank|Ank_4|Ank_3|Ank_5|Ank_2|Ank_3|Ank|Ank_2|Ank_3|Ank_5|Ank_3|Ank_4|Ank|Ank_5|Ank_3|Ank|Ank_5|Ank_2|Ank|Ank_4|Ank_3|Ank_5|Ank_2
lepmac1_lm_SuperContig_6_v2_10	1806,2583,,5575,,5706	lepmac1_10380,lepmac1_10381,lepmac1_10382,lepmac1_10383,lepmac1_10384,lepmac1_10385	4840	AAA_33|PNK3P;S36_mt;DPBB_1;Tcp11
lepmac1_lm_SuperContig_6_v2_11	112618,669,240814,4858,4799	lepmac1_10386,lepmac1_10387,lepmac1_10388,lepmac1_10389,lepmac1_10390	5684	4F5;RRM_1
lepmac1_lm_SuperContig_6_v2_12	2231,5303,5140,1870,3675	lepmac1_10392,lepmac1_10393,lepmac1_10394,lepmac1_10395,lepmac1_10396	902	Oxidored_q6;Sedlin_N;AAA_16;OTCace|OTCace_N;LEA_2|DUF3712|DUF3712|LEA_2
lepmac1_lm_SuperContig_6_v2_13	1587,147432,571599,2625,,5059,33476	lepmac1_10410,lepmac1_10411,lepmac1_10412,lepmac1_10413,lepmac1_10414,lepmac1_10415,lepmac1_10416	3728	Meth_synt_2|Meth_synt_1;adh_short|adh_short_C2|KR;Kelch_4
lepmac1_lm_SuperContig_6_v2_14	6963,30802,1989,5136,3310,41045	lepmac1_10420,lepmac1_10421,lepmac1_10422,lepmac1_10423,lepmac1_10424,lepmac1_10425	5897	ALAD;WD40|WD40|WD40|WD40|WD40|WD40;Esterase_PHB;Tcp11
lepmac1_lm_SuperContig_6_v2_15	227,40154,5312,828,37091,3680	lepmac1_10430,lepmac1_10431,lepmac1_10432,lepmac1_10433,lepmac1_10434,lepmac1_10435	7257	p450;NAD_binding_10|Sacchrp_dh_NADP|NmrA;Cellulase
lepmac1_lm_SuperContig_6_v2_16	36163,,5784,3560	lepmac1_10443,lepmac1_10444,lepmac1_10445,lepmac1_10446	6696	DJ-1_PfpI;HMA;ALIX_LYPXL_bnd|BRO1
lepmac1_lm_SuperContig_6_v2_17	3560,	lepmac1_10448,lepmac1_10449	69655	zf-C2H2_4|zf-C2H2_jaz|zf-met|zf-C2H2|zf-H2C2_2|zf-C2H2|zf-C2H2_4|zf-C2H2_jaz|zf-met|zf-H2C2_2|zf-C2H2|zf-C2H2_4|zf-C2H2_6|zf-C2H2_jaz|zf-met|zf-H2C2_2
lepmac1_lm_SuperContig_6_v2_18	22093,2711,5240,1941	lepmac1_10450,lepmac1_10451,lepmac1_10452,lepmac1_10453	8093	PPTA|PPTA|PPTA;MFS_1|MFS_1
lepmac1_lm_SuperContig_6_v2_19	491,4265,2300,5137,37060	lepmac1_10455,lepmac1_10456,lepmac1_10457,lepmac1_10458,lepmac1_10459	815	DUF202;Tctex-1;bZIP_2;CENP-N
lepmac1_lm_SuperContig_6_v2_20	5421,4444,58723	lepmac1_10460,lepmac1_10461,lepmac1_10462	1136	Shugoshin_C|Shugoshin_N;DASH_Dad2;PPI_Ypi1
lepmac1_lm_SuperContig_6_v2_21	3881,4544,6376	lepmac1_10465,lepmac1_10466,lepmac1_10467	9261	SUR7
lepmac1_lm_SuperContig_6_v2_22	64866,3439,1475	lepmac1_10468,lepmac1_10469,lepmac1_10470	5768	DIE2_ALG10;Sld5
lepmac1_lm_SuperContig_6_v2_23	6195,2435,	lepmac1_10476,lepmac1_10477,lepmac1_10478	2840	Fungal_trans|Zn_clus;Chorismate_synt
lepmac1_lm_SuperContig_6_v2_24	698,9555,1612	lepmac1_10479,lepmac1_10480,lepmac1_10481	1404	Porin_3;DnaJ;Peptidase_M24
lepmac1_lm_SuperContig_6_v2_25	6195,5624,145	lepmac1_10482,lepmac1_10483,lepmac1_10484	2840	RhoGAP|CRAL_TRIO_2;Tcf25;PP2C
lepmac1_lm_SuperContig_6_v2_26	7673,2479	lepmac1_10485,lepmac1_10486	7400
lepmac1_lm_SuperContig_6_v2_27	1377,2466,2479,119,12896	lepmac1_10490,lepmac1_10491,lepmac1_10492,lepmac1_10493,lepmac1_10494	3607	LsmAD|SM-ATX;AIP3;ANAPC4_WD40|WD40|WD40|WD40|ANAPC4_WD40|WD40|WD40|ANAPC4_WD40|WD40;PP2C;ACOX|Acyl-CoA_dh_1|Acyl-CoA_dh_M|Acyl-CoA_ox_N
lepmac1_lm_SuperContig_6_v2_28	5580,5911	lepmac1_10495,lepmac1_10496	29154	Mpp10
lepmac1_lm_SuperContig_6_v2_29	2618,24,3515,4626,1503	lepmac1_10504,lepmac1_10505,lepmac1_10506,lepmac1_10507,lepmac1_10508	90	GRAB|ZapB|ZapB|ZapB|ZapB;MMR_HSR1|Septin;Ribosomal_L32p;Yae1_N;Anticodon_3|tRNA-synt_1g
lepmac1_lm_SuperContig_6_v2_30	,2311	lepmac1_10509,lepmac1_10510	35511
lepmac1_lm_SuperContig_6_v2_31	1437,46,,5904	lepmac1_10518,lepmac1_10519,lepmac1_10520,lepmac1_10521	2376	AAA|BCS1_N;adh_short_C2|adh_short;Pkinase|PK_Tyr_Ser-Thr
lepmac1_lm_SuperContig_6_v2_32	31498,7806	lepmac1_10522,lepmac1_10523	20498	HET
lepmac1_lm_SuperContig_6_v2_33	7237,742,629837	lepmac1_10525,lepmac1_10526,lepmac1_10527	7436	WD40|ANAPC4_WD40|WD40|WD40|WD40|ANAPC4_WD40|WD40|WD40;AAA_16|Guanylate_kin
lepmac1_lm_SuperContig_6_v2_34	157,6603,1161,2059	lepmac1_10528,lepmac1_10529,lepmac1_10530,lepmac1_10531	230	WD40|ANAPC4_WD40|WD40|WD40|ANAPC4_WD40|WD40;Rad52_Rad22;Peptidase_S10;RNA_Me_trans
lepmac1_lm_SuperContig_6_v2_35	16809,1745,1364,1856	lepmac1_10536,lepmac1_10537,lepmac1_10538,lepmac1_10539	84	Pex19;UQ_con;RRM_1
lepmac1_lm_SuperContig_6_v2_36	9596,2122,1232,81	lepmac1_10550,lepmac1_10551,lepmac1_10552,lepmac1_10553	10758	ECH_1;CDH-cyt;NAD_binding_8|Pyr_redox_3|Pyr_redox_2;MFS_1
lepmac1_lm_SuperContig_6_v2_37	4482,24944,21152	lepmac1_10567,lepmac1_10568,lepmac1_10569	6882	MRP-S25;PPR|PPR_2|PPR_3|PPR|PPR_2|PPR_3|PPR|PPR_2|PPR_3;Acyl-CoA_dh_1|Acyl-CoA_dh_M|Acyl-CoA_dh_N
lepmac1_lm_SuperContig_6_v2_38	12486,,3797,476,7601,1300	lepmac1_10582,lepmac1_10583,lepmac1_10584,lepmac1_10585,lepmac1_10586,lepmac1_10587	672	Cut8;DSHCT|rRNA_proc-arch|Helicase_C|ResIII|DEAD;COX7C;ANAPC4_WD40|IKI3
lepmac1_lm_SuperContig_6_v2_39	482,76901,6841,2395,131538	lepmac1_10589,lepmac1_10590,lepmac1_10591,lepmac1_10592,lepmac1_10593	20694	Pectinesterase;DUF1996;DLH
lepmac1_lm_SuperContig_6_v2_40	296,,29182,423	lepmac1_10602,lepmac1_10603,lepmac1_10604,lepmac1_10605	8307	CTP_transf_like
lepmac1_lm_SuperContig_6_v2_41	1381,6290,,46,,2357,1797	lepmac1_10607,lepmac1_10608,lepmac1_10609,lepmac1_10610,lepmac1_10611,lepmac1_10612,lepmac1_10613	2376	Hexapep|Hexapep_2|Hexapep|Hexapep|Hexapep_2|Mac|Zn_clus;UPF0160;ICE2;PRELI
lepmac1_lm_SuperContig_6_v2_42	902,,86501,257793	lepmac1_10617,lepmac1_10618,lepmac1_10619,lepmac1_10620	19890	PRK
lepmac1_lm_SuperContig_6_v2_43	232,7301,5132,3223,	lepmac1_10621,lepmac1_10622,lepmac1_10623,lepmac1_10624,lepmac1_10625	3785	NAD_binding_10|NmrA;Protoglobin;DUF1242
lepmac1_lm_SuperContig_6_v2_44	26753,,2203,771	lepmac1_10626,lepmac1_10627,lepmac1_10628,lepmac1_10629	898	TFIID-18kDa;MitMem_reg|JAB;UTP25
lepmac1_lm_SuperContig_6_v2_45	1486,5484,6863,4555	lepmac1_10655,lepmac1_10656,lepmac1_10657,lepmac1_10658	6294	DSPc|Y_phosphatase3|Y_phosphatase2;DUF3984;Glyco_transf_22;Pkinase|PK_Tyr_Ser-Thr
lepmac1_lm_SuperContig_6_v2_46	,22903,4810,714	lepmac1_10659,lepmac1_10660,lepmac1_10661,lepmac1_10662	227	zf-4CXXC_R1|JmjC;UbiA
lepmac1_lm_SuperContig_6_v2_47	47837,19613	lepmac1_10672,lepmac1_10673	4712	LRR_4|LRR_8|LRR_4|LRR_4|LRR_8|LRR_8
lepmac1_lm_SuperContig_6_v2_48	3822,1054,,18872	lepmac1_10674,lepmac1_10675,lepmac1_10676,lepmac1_10677	48	KH_1|KH_1;ALS_ss_C|ACT_5|ACT;VTC
lepmac1_lm_SuperContig_6_v2_49	293,34794,1060,,375,38789,40777	lepmac1_10678,lepmac1_10679,lepmac1_10680,lepmac1_10681,lepmac1_10682,lepmac1_10683,lepmac1_10684	378	Aconitase_C|Aconitase;NCBP3;Aldedh;adh_short_C2|KR|adh_short;AIM5
lepmac1_lm_SuperContig_6_v2_50	43,8704,18754	lepmac1_10685,lepmac1_10686,lepmac1_10687	2351	Aldo_ket_red;Flavoprotein;Pkinase|PK_Tyr_Ser-Thr
lepmac1_lm_SuperContig_6_v2_51	2458,2250,,1128	lepmac1_10690,lepmac1_10691,lepmac1_10692,lepmac1_10693	6869	Kinase-like|Pkinase|PK_Tyr_Ser-Thr;RGS|DEP
lepmac1_lm_SuperContig_6_v2_52	16631,2910,,5348,9777	lepmac1_10700,lepmac1_10701,lepmac1_10702,lepmac1_10703,lepmac1_10704	3355	dDENN|DENN|uDENN;DUF974;SET
lepmac1_lm_SuperContig_6_v2_53	36380,843	lepmac1_10705,lepmac1_10706	153	DUF2408|DUF2408;Ribosomal_60s
lepmac1_lm_SuperContig_6_v2_54	50771,35258	lepmac1_10707,lepmac1_10708	4712	Glyco_trans_1_4|Glycos_transf_1|ALG11_N;60KD_IMP
lepmac1_lm_SuperContig_6_v2_55	3192,37715,34056,10848	lepmac1_10712,lepmac1_10713,lepmac1_10714,lepmac1_10715	3781	Alg14;Ima1_N;DUF5315
lepmac1_lm_SuperContig_6_v2_56	48,36735,440,52799,1917	lepmac1_10716,lepmac1_10717,lepmac1_10718,lepmac1_10719,lepmac1_10720	4310	MFS_1;peroxidase;Glutaredoxin
lepmac1_lm_SuperContig_6_v2_57	26561,3638,3324,,21508	lepmac1_10721,lepmac1_10722,lepmac1_10723,lepmac1_10724,lepmac1_10725	3781	NIF;IF-2B;DUF2334|Polysacc_deac_1|adh_short_C2|adh_short
lepmac1_lm_SuperContig_6_v2_58	121,2745,7989,239503,,2520,,487615,539,14574,335063,432,36461	lepmac1_10736,lepmac1_10737,lepmac1_10738,lepmac1_10739,lepmac1_10740,lepmac1_10741,lepmac1_10742,lepmac1_10743,lepmac1_10744,lepmac1_10745,lepmac1_10746,lepmac1_10747,lepmac1_10748	78	Mito_carr|Mito_carr|Mito_carr;UCR_14kD;HhH-GPD;Recep_L_domain|Ecm33;Anp1;RRM_1|G-patch_2|G-patch;AMP-binding_C
lepmac1_lm_SuperContig_6_v2_59	217,11191,,10381	lepmac1_10750,lepmac1_10751,lepmac1_10752,lepmac1_10753	8654	Tannase;adh_short_C2|KR|adh_short;MFS_1|Sugar_tr
lepmac1_lm_SuperContig_6_v2_60	32227,38329	lepmac1_10754,lepmac1_10755	22972	Helo_like_N
lepmac1_lm_SuperContig_6_v2_61	1953,,220,4272,5922,2104,4745	lepmac1_10756,lepmac1_10757,lepmac1_10758,lepmac1_10759,lepmac1_10760,lepmac1_10761,lepmac1_10762	965	ELFV_dehydrog|ELFV_dehydrog_N;Med5;adh_short_C2|KR|adh_short
lepmac1_lm_SuperContig_6_v2_62	15851,,405,3088	lepmac1_10765,lepmac1_10766,lepmac1_10767,lepmac1_10768	7167	adh_short_C2|KR|adh_short;Coa1
lepmac1_lm_SuperContig_6_v2_63	1737,356,3552,5017,1377,54059,2832,4872	lepmac1_10769,lepmac1_10770,lepmac1_10771,lepmac1_10772,lepmac1_10773,lepmac1_10774,lepmac1_10775,lepmac1_10776	314	MDD_C|GHMP_kinases_N;Cyto_heme_lyase;DUF1977|DnaJ;Aim19;HEAT|HEAT|HEAT|HEAT|Cnd1|Pkinase|PK_Tyr_Ser-Thr;PHD;SNARE|Syntaxin_2|Syntaxin;Ndc1_Nup
lepmac1_lm_SuperContig_6_v2_64	6049,2356,4913,112057,1873	lepmac1_10777,lepmac1_10778,lepmac1_10779,lepmac1_10780,lepmac1_10781	1286	Ras;U-box|Ufd2P_core;Intu_longin_1;Formyl_trans_N
lepmac1_lm_SuperContig_6_v2_65	786593,897	lepmac1_10782,lepmac1_10783	7836	EamA|EamA
lepmac1_lm_SuperContig_6_v2_66	5092,27909,3675,1581	lepmac1_10796,lepmac1_10797,lepmac1_10798,lepmac1_10799	9257	Polysacc_deac_1;YCII;Ribonuc_red_lgC|Ribonuc_red_lgN|ATP-cone;Ribosomal_L17
lepmac1_lm_SuperContig_6_v2_67	2114,5774,33684	lepmac1_10803,lepmac1_10804,lepmac1_10805	22654	HATPase_c|HATPase_c_3;Apolipoprotein
lepmac1_lm_SuperContig_20_v2_0	2826,21104,79	lepmac1_6371,lepmac1_6372,lepmac1_6373	13216	Fructosamin_kin;Cutinase;FAD_binding_3
lepmac1_lm_SuperContig_20_v2_1	2309,642,2142	lepmac1_6379,lepmac1_6380,lepmac1_6381	385	AAA_26;Aminotran_1_2;Radical_SAM|BATS|Radical_SAM
lepmac1_lm_SuperContig_20_v2_2	1149,1315,28816,1651,24692	lepmac1_6384,lepmac1_6385,lepmac1_6386,lepmac1_6387,lepmac1_6388	556	APS_kinase|ATP-sulfurylase|PUA_2;PAPS_reduct;Ribosomal_S14
lepmac1_lm_SuperContig_20_v2_3	150,1788	lepmac1_6389,lepmac1_6390	6225	Glyco_hydro_18;Radical_SAM|LIAS_N
lepmac1_lm_SuperContig_20_v2_4	988,2644,3398,5399,7047	lepmac1_6391,lepmac1_6392,lepmac1_6393,lepmac1_6394,lepmac1_6395	3565	Coatomer_g_Cpla|COP-gamma_platf|Cnd1|HEAT_2|HEAT_2|HEAT_2|HEAT_2|Cnd1|Adaptin_N;FAD_binding_7|DNA_photolyase;Alk_phosphatase;EI24
lepmac1_lm_SuperContig_20_v2_5	10083,6384,1779	lepmac1_6401,lepmac1_6402,lepmac1_6403	6033	Sec2p;Sas10_Utp3;ApbA_C|ApbA
lepmac1_lm_SuperContig_20_v2_6	34424,62194,626,22092	lepmac1_6404,lepmac1_6405,lepmac1_6406,lepmac1_6407	5701	ECH_2|ECH_1;DUF3425
lepmac1_lm_SuperContig_20_v2_7	2849,12897,3453,12957,1788	lepmac1_6408,lepmac1_6409,lepmac1_6410,lepmac1_6411,lepmac1_6412	959	DLH|zf-C3HC4|zf-C3HC4_2|zf-C3HC4_4|zf-RING_5|zf-RING_UBOX|zf-RING_2|zf-C3HC4_3;UCH|UCH_1;Methyltrn_RNA_3
lepmac1_lm_SuperContig_20_v2_8	2456,6604	lepmac1_6413,lepmac1_6414	12580	Coq4;SET
lepmac1_lm_SuperContig_20_v2_9	3414,5664,5664,,5766,4643,,799,2769	lepmac1_6415,lepmac1_6416,lepmac1_6417,lepmac1_6418,lepmac1_6419,lepmac1_6420,lepmac1_6421,lepmac1_6422,lepmac1_6423	5881	Ferric_reduct;PfkB;NAD_binding_6;Hydrolase_4|Abhydrolase_6;ZT_dimer|Cation_efflux;FGGY_C|FGGY_N
lepmac1_lm_SuperContig_20_v2_10	36537,3368,1292	lepmac1_6424,lepmac1_6425,lepmac1_6426	3565	bZIP_1;Phosducin|SSF;PX
lepmac1_lm_SuperContig_20_v2_11	214898,550	lepmac1_6427,lepmac1_6428	27662
lepmac1_lm_SuperContig_20_v2_12	1971,16797,3840,18748	lepmac1_6429,lepmac1_6430,lepmac1_6431,lepmac1_6432	7149	AhpC-TSA|SCO1-SenC;WD40|ANAPC4_WD40|WD40|WD40|WD40|WD40;PH
lepmac1_lm_SuperContig_20_v2_13	1117,15674,4268	lepmac1_6435,lepmac1_6436,lepmac1_6437	3022	PCI|PCI;G-gamma;HLH
lepmac1_lm_SuperContig_20_v2_14	,581207,55,,18281,1062,1062	lepmac1_6438,lepmac1_6439,lepmac1_6440,lepmac1_6441,lepmac1_6442,lepmac1_6443,lepmac1_6444	2411	PK_Tyr_Ser-Thr|Pkinase;ATP-synt_J;DASH_Spc19;ATP-synt_DE_N
lepmac1_lm_SuperContig_20_v2_15	279891,4173,525,1810,36837	lepmac1_6445,lepmac1_6446,lepmac1_6447,lepmac1_6448,lepmac1_6449	13968	Rsm22|Rsm22;BBE|FAD_binding_4;dsDNA_bind
lepmac1_lm_SuperContig_20_v2_16	10968,4904,3412,34,4379	lepmac1_6451,lepmac1_6452,lepmac1_6453,lepmac1_6454,lepmac1_6455	99	SURF1;CENP-S|CENP-T_C;DEAD|CMS1;Ras|Roc|Arf;UBX
lepmac1_lm_SuperContig_20_v2_17	2419,,1521,5062,4505	lepmac1_6457,lepmac1_6458,lepmac1_6459,lepmac1_6460,lepmac1_6461	5885	1-cysPrx_C|Redoxin|AhpC-TSA;Myb_DNA-bind_6|Myb_DNA-binding|Myb_DNA-bind_6|Myb_DNA-binding;Annexin|Annexin|Annexin|Annexin
lepmac1_lm_SuperContig_20_v2_18	37611,5170	lepmac1_6462,lepmac1_6463	8368	GPI2
lepmac1_lm_SuperContig_20_v2_19	2651,6304,853,2651	lepmac1_6464,lepmac1_6465,lepmac1_6466,lepmac1_6467	607	SQS_PSY|Lycopene_cyc|Lycopene_cyc;RPE65;Bac_rhodopsin
lepmac1_lm_SuperContig_20_v2_20	,3756,27522,274,274,9399,5228,42527	lepmac1_6468,lepmac1_6469,lepmac1_6470,lepmac1_6471,lepmac1_6472,lepmac1_6473,lepmac1_6474,lepmac1_6475	7190	His_Phos_2;GH43_C2|Glyco_hydro_43;Vps5|PX;DUF5321
lepmac1_lm_SuperContig_20_v2_21	4226,1602,2068	lepmac1_6476,lepmac1_6477,lepmac1_6478	454	Kelch_3|Kelch_2|Kelch_6|Kelch_4|Kelch_5|Kelch_3|Kelch_2|Kelch_1|Kelch_4|Kelch_6|Kelch_5|Kelch_3|Kelch_1|Kelch_6|Kelch_2|Kelch_4|Kelch_5|Kelch_3|Kelch_1|Kelch_2|Kelch_4|Kelch_6|Kelch_5|Kelch_3|Kelch_6|Kelch_4|Kelch_5;WD40|ANAPC4_WD40|WD40|WD40|ANAPC4_WD40|BBS2_Mid|WD40|Raptor_N;tRNA-synt_2|tRNA_anti-codon
lepmac1_lm_SuperContig_20_v2_22	1370,4360,7667,51919	lepmac1_6479,lepmac1_6480,lepmac1_6481,lepmac1_6482	365	KH_6|Rrp40_N;HSP70;F-box-like;Hydrolase_like|Hydrolase_6
lepmac1_lm_SuperContig_20_v2_23	4923,5239,3946	lepmac1_6484,lepmac1_6485,lepmac1_6486	2093	SET|AWS;DHHC
lepmac1_lm_SuperContig_20_v2_24	516,516,6676,,6676,5518,3950,50174	lepmac1_6487,lepmac1_6488,lepmac1_6489,lepmac1_6490,lepmac1_6491,lepmac1_6492,lepmac1_6493,lepmac1_6494	6531	HGTP_anticodon|tRNA-synt_His;SIP1;CDP-OH_P_transf;NIPSNAP|NIPSNAP;RhoGAP|FCH;Putative_PNPOx;HMG_box|HMG_box_2
lepmac1_lm_SuperContig_20_v2_25	2148,3353,4664,2279	lepmac1_6497,lepmac1_6498,lepmac1_6499,lepmac1_6500	71	zf-GRF|Exo_endo_phos;COX6A;TPR_19|TPR_19|ANAPC5;CIA30
lepmac1_lm_SuperContig_20_v2_26	2948,46056,1207,1207,40714,1499,4387	lepmac1_6501,lepmac1_6502,lepmac1_6503,lepmac1_6504,lepmac1_6505,lepmac1_6506,lepmac1_6507	6908	Mito_carr|Mito_carr|Mito_carr;Tim44;SUI1;ASTER;Med12;SAICAR_synt;ATG29_N
lepmac1_lm_SuperContig_20_v2_27	6097,4589,2289	lepmac1_6508,lepmac1_6509,lepmac1_6510	3419	SUR7;Rogdi_lz;TP_methylase|Sirohm_synth_C|Sirohm_synth_M|NAD_binding_7
lepmac1_lm_SuperContig_20_v2_28	,5735,90471,86764	lepmac1_6511,lepmac1_6512,lepmac1_6513,lepmac1_6514	17667	DUF3433;Shisa
lepmac1_lm_SuperContig_20_v2_29	1973,2544,5903	lepmac1_6515,lepmac1_6516,lepmac1_6517	748	Microtub_bind|Kinesin|Microtub_bd;PHAF1;PDEase_I
lepmac1_lm_SuperContig_20_v2_30	7114,,47282	lepmac1_6524,lepmac1_6525,lepmac1_6526	8716	Aldolase_II
lepmac1_lm_SuperContig_20_v2_31	49,1170,2033,,9341,4337	lepmac1_6527,lepmac1_6528,lepmac1_6529,lepmac1_6530,lepmac1_6531,lepmac1_6532	126	PMT_4TMC|MIR|PMT;PRP21_like_P|Surp|Surp;LYRM2-like|Complex1_LYR_2|Complex1_LYR;M20_dimer|Peptidase_M20
lepmac1_lm_SuperContig_20_v2_32	6131,5384,736	lepmac1_6539,lepmac1_6540,lepmac1_6541	5868	Ribosomal_L36;TLD|DUF1773;Acetyltransf_9|NMT_C|Acetyltransf_9|NMT
lepmac1_lm_SuperContig_20_v2_33	25365,,682,5829	lepmac1_6550,lepmac1_6551,lepmac1_6552,lepmac1_6553	9333	Glucosamine_iso
lepmac1_lm_SuperContig_20_v2_34	72,2458	lepmac1_6554,lepmac1_6555	21228	Aldedh;Peptidase_S41
lepmac1_lm_SuperContig_20_v2_35	368,7743	lepmac1_6557,lepmac1_6558	2488	Acyl-CoA_dh_2|Acyl-CoA_dh_1|Acyl-CoA_dh_M|Acyl-CoA_dh_N|Cyt-b5;Cupin_2
lepmac1_lm_SuperContig_20_v2_36	4863,9249,1532,15016	lepmac1_6559,lepmac1_6560,lepmac1_6561,lepmac1_6562	4406	MARVEL;IMS_C|IMS
lepmac1_lm_SuperContig_20_v2_37	144,,4513,67579,,8669	lepmac1_6563,lepmac1_6564,lepmac1_6565,lepmac1_6566,lepmac1_6567,lepmac1_6568	3969	Zip;Bac_rhodopsin;RPEL|RPEL|RPEL
lepmac1_lm_SuperContig_20_v2_38	4250,224,16,16,165	lepmac1_6570,lepmac1_6571,lepmac1_6572,lepmac1_6573,lepmac1_6574	431	DUF1996;PK_Tyr_Ser-Thr|Pkinase;DUF2264;MFS_1|MFS_1|Sugar_tr
lepmac1_lm_SuperContig_20_v2_39	4639,2654,6005,,3389	lepmac1_6580,lepmac1_6581,lepmac1_6582,lepmac1_6583,lepmac1_6584	5579	Cytochrom_B561;Fungal_trans|Zn_clus
lepmac1_lm_SuperContig_20_v2_40	18374,2849,2531,288,2515,,,3430,,7186,4897	lepmac1_6599,lepmac1_6600,lepmac1_6601,lepmac1_6602,lepmac1_6603,lepmac1_6604,lepmac1_6605,lepmac1_6606,lepmac1_6607,lepmac1_6608,lepmac1_6609	6865	IBR|IBR;ERG4_ERG24;PQ-loop|PQ-loop;PAP2;Abhydrolase_6|Hydrolase_4;Transglut_core;SUR7;WD40|WD40|ANAPC4_WD40|WD40|WD40
lepmac1_lm_SuperContig_20_v2_41	2590,43731,,2516	lepmac1_6617,lepmac1_6618,lepmac1_6619,lepmac1_6620	12677	PIP5K|FYVE;MFS_1|p450
lepmac1_lm_SuperContig_20_v2_42	3264,27198,4970	lepmac1_6624,lepmac1_6625,lepmac1_6626	7514	MoaE;RRM_1
lepmac1_lm_SuperContig_20_v2_43	1444,993,493,3861	lepmac1_6638,lepmac1_6639,lepmac1_6640,lepmac1_6641	58	WD40|WD40|ANAPC4_WD40|WD40|WD40|ANAPC4_WD40|WD40|ANAPC4_WD40|WD40;Cornichon;Peptidase_M24|zf-C6H2;FAD_binding_3|Pyr_redox
lepmac1_lm_SuperContig_20_v2_44	6978,708821,224	lepmac1_6642,lepmac1_6643,lepmac1_6644	3268	CDH-cyt;DUF1996
lepmac1_lm_SuperContig_20_v2_45	4989,,2673,23925,28176	lepmac1_6645,lepmac1_6646,lepmac1_6647,lepmac1_6648,lepmac1_6649	25856	Chromate_transp|Chromate_transp;Abhydrolase_3|BD-FAE|COesterase;Knl1_RWD_C|Spc7|MELT_2|MELT_2|MELT_2|MELT_2|MELT_2|MELT_2;SET|preSET_CXC|preSET_CXC
lepmac1_lm_SuperContig_20_v2_46	5186,1176,5158	lepmac1_6652,lepmac1_6653,lepmac1_6654	218	DAHP_synth_2;HYPK_UBA
lepmac1_lm_SuperContig_20_v2_47	8940,43352,3626,282,2574,446,29246	lepmac1_6655,lepmac1_6656,lepmac1_6657,lepmac1_6658,lepmac1_6659,lepmac1_6660,lepmac1_6661	6852	DUF1989;TsaD|TsaD;Patatin|DUF3336|Patatin;XPG_I|XPG_N;AMP-binding_C|AMP-binding
lepmac1_lm_SuperContig_11_v2_0	3901,39310,	lepmac1_1725,lepmac1_1726,lepmac1_1727	7896	bZIP_1
lepmac1_lm_SuperContig_11_v2_1	5699,1271,48836,6025,821,6593	lepmac1_1728,lepmac1_1729,lepmac1_1730,lepmac1_1731,lepmac1_1732,lepmac1_1733	3933	CPSF_A|MMS1_N;SDA1|NUC130_3NT;APH;CENP-X
lepmac1_lm_SuperContig_11_v2_2	1882,26455,,35576,6934,4233,46972,148	lepmac1_1750,lepmac1_1751,lepmac1_1752,lepmac1_1753,lepmac1_1754,lepmac1_1755,lepmac1_1756,lepmac1_1757	7085	TruD;PHD;AIM3;ELO;ANAPC10
lepmac1_lm_SuperContig_11_v2_3	3490,179,3937,3502	lepmac1_1760,lepmac1_1761,lepmac1_1762,lepmac1_1763	3838	RRM_1|RRM_occluded|RBM39linker|RRM_occluded|RRM_1|RRM_1|RRM_occluded;FA_hydroxylase|Cyt-b5;Mannosidase_ig|Glyco_hydro_2|Thaumatin;Fungal_trans|Zn_clus
lepmac1_lm_SuperContig_11_v2_4	263,1125,,685,81631,148,52160,99361	lepmac1_1764,lepmac1_1765,lepmac1_1766,lepmac1_1767,lepmac1_1768,lepmac1_1769,lepmac1_1770,lepmac1_1771	5968	ZT_dimer|Cation_efflux;HEAT_EZ|HEAT_EZ|HEAT|HEAT_2|HEAT_EZ|HEAT|HEAT|HEAT_EZ|HEAT|CLASP_N|HEAT_EZ|HEAT_2|HEAT|HEAT_2|HEAT|IBN_N;PP2C
lepmac1_lm_SuperContig_11_v2_5	128,,931	lepmac1_1772,lepmac1_1773,lepmac1_1774	839	MatE|MatE;Flavin_Reduct
lepmac1_lm_SuperContig_11_v2_6	3344,38631,1409	lepmac1_1775,lepmac1_1776,lepmac1_1777	11407	PAP_RNA-bind|NTP_transf_2|PAP_central;IBR|IBR;Helicase_C|Helicase_C|DEAD
lepmac1_lm_SuperContig_11_v2_7	2165,467,,346,1818,35431,10549	lepmac1_1778,lepmac1_1779,lepmac1_1780,lepmac1_1781,lepmac1_1782,lepmac1_1783,lepmac1_1784	187	CDP-OH_P_transf;Cu-oxidase_2|Cu-oxidase|Cu-oxidase_2|Cu-oxidase_3;FTR1;LigB;OMPdecase
lepmac1_lm_SuperContig_11_v2_8	6872,21975,6538,7547,,,2817,41919,17688	lepmac1_1796,lepmac1_1797,lepmac1_1798,lepmac1_1799,lepmac1_1800,lepmac1_1801,lepmac1_1802,lepmac1_1803,lepmac1_1804	7191	Polyketide_cyc2;AstE_AspA;CHRD;PhoD|Pur_ac_phosph_N|PhoD_N;Glyco_hydro_12;F-box
lepmac1_lm_SuperContig_11_v2_9	152,91781,975,64,,458,13367,3359	lepmac1_1814,lepmac1_1815,lepmac1_1816,lepmac1_1817,lepmac1_1818,lepmac1_1819,lepmac1_1820,lepmac1_1821	12842	p450;Transferase;p450;PP-binding|adh_short|KR|ADH_zinc_N_2|ADH_zinc_N|Methyltransf_11|Methyltransf_12|Methyltransf_25|Methyltransf_31|Methyltransf_23|PS-DH|Acyl_transf_1|KAsynt_C_assoc|Ketoacyl-synt_C|ketoacyl-synt;p450;Fungal_trans|Zn_clus
lepmac1_lm_SuperContig_11_v2_10	403,5508,5071,15930	lepmac1_1826,lepmac1_1827,lepmac1_1828,lepmac1_1829	6478	GAT;APP1_cat
lepmac1_lm_SuperContig_11_v2_11	1954,711,4912	lepmac1_1835,lepmac1_1836,lepmac1_1837	79	Ribosomal_S9;EF1G|GST_C_3|GST_C_2|GST_C|GST_N_3|GST_N
lepmac1_lm_SuperContig_11_v2_12	30391,44397,6940,3877,2529,1843,69970	lepmac1_1840,lepmac1_1841,lepmac1_1842,lepmac1_1843,lepmac1_1844,lepmac1_1845,lepmac1_1846	4384	EST1_DNA_bind|EST1;UBX|UBA_4;PfkB;Pan3_PK|Pkinase
lepmac1_lm_SuperContig_11_v2_13	29043,4134,,2530,3639	lepmac1_1847,lepmac1_1848,lepmac1_1849,lepmac1_1850,lepmac1_1851	2827	MFS_1|Sugar_tr;Ldh_2
lepmac1_lm_SuperContig_11_v2_14	123,,3694,,55834,696,48664	lepmac1_1864,lepmac1_1865,lepmac1_1866,lepmac1_1867,lepmac1_1868,lepmac1_1869,lepmac1_1870	89	Peptidase_S10|Carbpep_Y_N;SBDS_C|SBDS_domain_II|SBDS;Ribosomal_S13
lepmac1_lm_SuperContig_11_v2_15	600429,758	lepmac1_1871,lepmac1_1872	28463	zf-C3HC4|zf-C3HC4_4|zf-RING_UBOX|zf-C3HC4_2|zf-RING_2|zf-RING_5|zf-C3HC4_3|zf-rbx1
lepmac1_lm_SuperContig_11_v2_16	3561,6840,4382,4144	lepmac1_1873,lepmac1_1874,lepmac1_1875,lepmac1_1876	8313	Peptidase_M24|AMP_N|PARP|PARP_reg|WGR|PTCB-BRCT|BRCT;Hexapep|Hexapep
lepmac1_lm_SuperContig_11_v2_17	17548,184852,7696	lepmac1_1880,lepmac1_1881,lepmac1_1882	59327	Peptidase_C14;DUF6594
lepmac1_lm_SuperContig_11_v2_18	48770,1268,	lepmac1_1884,lepmac1_1885,lepmac1_1886	2791	RNase_H;ALO|FAD_binding_4
lepmac1_lm_SuperContig_11_v2_19	48805,4454,37633,6256	lepmac1_1887,lepmac1_1888,lepmac1_1889,lepmac1_1890	9693	Isochorismatase;zf-rbx1|zf-C3HC4|zf-C3HC4_2|zf-C3HC4_4|zf-RING_5|zf-RING_UBOX|zf-C3HC4_3|zf-RING_2
lepmac1_lm_SuperContig_11_v2_20	48762,42965,2709,29391,659,30617,342	lepmac1_1892,lepmac1_1893,lepmac1_1894,lepmac1_1895,lepmac1_1896,lepmac1_1897,lepmac1_1898	6515	RPE65;Ribosomal_S7;MFS_1
lepmac1_lm_SuperContig_11_v2_21	342,2911,27826,2753,4111,12547	lepmac1_1898,lepmac1_1899,lepmac1_1900,lepmac1_1901,lepmac1_1902,lepmac1_1903	2954	MFS_1;BTB_2;GST_C_2|GST_C|GST_C_3|GST_N_2|GST_N_3|GST_N
lepmac1_lm_SuperContig_11_v2_22	472,1327,3975	lepmac1_1909,lepmac1_1910,lepmac1_1911	1184	Pectate_lyase_3;Aminotran_1_2
lepmac1_lm_SuperContig_11_v2_23	2153,2197	lepmac1_1912,lepmac1_1913	6184	SFXNs;HSP70
lepmac1_lm_SuperContig_11_v2_24	31859,865	lepmac1_1914,lepmac1_1915	2619	UCH_C|Peptidase_C12
lepmac1_lm_SuperContig_11_v2_25	1576,580,212	lepmac1_1925,lepmac1_1926,lepmac1_1927	2619	HEAT_EZ|HEAT_2|HEAT_EZ|HEAT_EZ|HEAT|HEAT_2|HEAT_EZ|Arm|HEAT|Vac14_Fab1_bd|Arm|HEAT_2|HEAT|Cnd1|Vac14_Fab1_bd|HEAT_EZ|HEAT|HEAT_2|HEAT_2|HEAT|HEAT|Arm|Vac14_Fab1_bd|HEAT_EZ|HEAT_2|HEAT|HEAT|Vac14_Fab1_bd|IBN_N;SPRY;MFS_1
lepmac1_lm_SuperContig_11_v2_26	218,27247,	lepmac1_1929,lepmac1_1930,lepmac1_1931	9903	Peptidase_C12
lepmac1_lm_SuperContig_11_v2_27	284,5206,24952,,18045	lepmac1_1932,lepmac1_1933,lepmac1_1934,lepmac1_1935,lepmac1_1936	3060	LSM
lepmac1_lm_SuperContig_11_v2_28	36258,172,1178,20168,7948	lepmac1_1940,lepmac1_1941,lepmac1_1942,lepmac1_1943,lepmac1_1944	180	FA_hydroxylase;TCTP;RdRP;BCNT
lepmac1_lm_SuperContig_11_v2_29	25998,,58,5204,1839	lepmac1_1945,lepmac1_1946,lepmac1_1947,lepmac1_1948,lepmac1_1949	1089	Gtr1_RagA|Arf;Cyt-b5;Ribosomal_S25
lepmac1_lm_SuperContig_11_v2_30	,13470	lepmac1_1950,lepmac1_1951	26715
lepmac1_lm_SuperContig_11_v2_31	792,4416,147,2545	lepmac1_1959,lepmac1_1960,lepmac1_1961,lepmac1_1962	4491	Glyco_trans_1_2|Glyco_trans_1_4|Glycos_transf_1|PIGA|Glyco_transf_4|Glyco_trans_4_4|Glyco_trans_4_2;Helicase_C|DEAD|DEAD;Asp_protease_2|Asp_protease_2|Asp;SRP19
lepmac1_lm_SuperContig_11_v2_32	87,500,6368	lepmac1_1963,lepmac1_1964,lepmac1_1965	3798	Aminotran_3;PK_Tyr_Ser-Thr|Pkinase;Mis12
lepmac1_lm_SuperContig_11_v2_33	4213,1830,2788	lepmac1_1967,lepmac1_1968,lepmac1_1969	366	Vps39_2|Clathrin;CASP_C|CASP_C;DUF3455
lepmac1_lm_SuperContig_11_v2_34	3968,1445,,167,219,38769,68015	lepmac1_1970,lepmac1_1971,lepmac1_1972,lepmac1_1973,lepmac1_1974,lepmac1_1975,lepmac1_1976	61	Choline_kinase|APH|Choline_kin_N;Mem_trans;PK_Tyr_Ser-Thr|Pkinase;Sec63|DnaJ
lepmac1_lm_SuperContig_11_v2_35	238,18940,6260,195,5294	lepmac1_1977,lepmac1_1978,lepmac1_1979,lepmac1_1980,lepmac1_1981	151	ClpB_D2-small|AAA_14|AAA|AAA_22|AAA_5|AAA_2|Sigma54_activat|AAA_lid_9|AAA|AAA_14|AAA_22|Sigma54_activat|Clp_N|AAA_19;LysM;Ribosomal_S8;RNR_inhib|RNR_inhib
lepmac1_lm_SuperContig_7_v2_0	300,169,7187,4902	lepmac1_10816,lepmac1_10817,lepmac1_10818,lepmac1_10819	799	ADH_zinc_N|Glu_dehyd_C|ADH_N;Transketolase_C|Transket_pyr|Transketolase_N|DXP_synthase_N;SET|TPR_1|TPR_2|TPR_8|TPR_1|TPR_8|TPR_2|TPR_2|TPR_1
lepmac1_lm_SuperContig_7_v2_1	475,2013,,823	lepmac1_10820,lepmac1_10821,lepmac1_10822,lepmac1_10823	6700	6PGD|NAD_binding_2;RRM_1;Peptidase_S28
lepmac1_lm_SuperContig_7_v2_2	215,105	lepmac1_10829,lepmac1_10830	4892	Malic_M|malic;SSF
lepmac1_lm_SuperContig_7_v2_3	4516,2018,4181,4248,40086	lepmac1_10831,lepmac1_10832,lepmac1_10833,lepmac1_10834,lepmac1_10835	5686	Beta-lactamase|Glyco_hydro_43;Xpo1|IBN_N;zf-C3HC4_4|Pex2_Pex12;zf-C2H2_4|zf-C2H2_4
lepmac1_lm_SuperContig_7_v2_4	3583,4049,184,2983,127,23721,862,1183,26709,2454	lepmac1_10837,lepmac1_10838,lepmac1_10839,lepmac1_10840,lepmac1_10841,lepmac1_10842,lepmac1_10843,lepmac1_10844,lepmac1_10845,lepmac1_10846	4466	GIT1_C|GIT_SHD|GIT_SHD;PHD|ING;Hist_deacetyl;Fungal_trans|Zn_clus;2-Hacid_dh_C|2-Hacid_dh;RNA_pol_Rpc34;Alk_phosphatase;Ribosomal_L34e;Zn_clus;PROCT|PRP8_domainIV|U6-snRNA_bdg|U5_2-snRNA_bdg|RRM_4|PROCN|PRO8NT
lepmac1_lm_SuperContig_7_v2_5	4717,183,810,9,2370,2370	lepmac1_10849,lepmac1_10850,lepmac1_10851,lepmac1_10852,lepmac1_10853,lepmac1_10854	3261	Pro_dh;PTR2;Cys_Met_Meta_PP;Pro_isomerase;ENTH
lepmac1_lm_SuperContig_7_v2_6	,904	lepmac1_10855,lepmac1_10856	30755	GMC_oxred_C|GMC_oxred_N
lepmac1_lm_SuperContig_7_v2_7	,8797	lepmac1_10857,lepmac1_10858	49015
lepmac1_lm_SuperContig_7_v2_8	12898,610,6752,772,20685,888	lepmac1_10862,lepmac1_10863,lepmac1_10864,lepmac1_10865,lepmac1_10866,lepmac1_10867	754	STI1|TPR_6|TPR_7|TPR_1|TPR_12|TPR_14|TPR_2|TPR_8|TPR_17|TPR_19|TPR_11|TPR_14|TPR_1|TPR_2|TPR_17|TPR_19|TPR_9|TPR_11|TPR_1|TPR_16|TPR_6|TPR_7|TPR_14|TPR_2|TPR_19|TPR_16|TPR_8|TPR_2|TPR_7|TPR_6|TPR_14|TPR_1|TPR_17|TPR_2|TPR_8|TPR_16|TPR_19|TPR_6|TPR_2|TPR_7|TPR_1|TPR_12|TPR_8|TPR_7|TPR_19|TPR_6|TPR_16|TPR_8|TPR_1|TPR_2|STI1|TPR_6|TPR_11|TPR_14|TPR_1|TPR_2|TPR_8|TPR_17|TPR_11|TPR_1|TPR_6|TPR_9|TPR_2|TPR_8|TPR_12|TPR_17|TPR_6|TPR_8|TPR_19|TPR_14|TPR_11|TPR_16|TPR_1|TPR_2;FolB|FolB;UDPGP;C2|C2|C2|C2|C2|SMP_LBD
lepmac1_lm_SuperContig_7_v2_9	11386,1184,3981,29283	lepmac1_10871,lepmac1_10872,lepmac1_10873,lepmac1_10874	10932	DUF4208|DUF498;NIF;Glyco_hydro_47
lepmac1_lm_SuperContig_7_v2_10	306,3125,442	lepmac1_10884,lepmac1_10885,lepmac1_10886	421	Peptidase_C14;Hist_deacetyl;MitMem_reg|Prok-JAB|JAB
lepmac1_lm_SuperContig_7_v2_11	53098,203,2734	lepmac1_10887,lepmac1_10888,lepmac1_10889	6138	ATG16;Transp_cyt_pur;Amino_oxidase|NAD_binding_8
lepmac1_lm_SuperContig_7_v2_12	6,,15443,14073,5020	lepmac1_10892,lepmac1_10893,lepmac1_10894,lepmac1_10895,lepmac1_10896	8120	Aldo_ket_red;ER_lumen_recept;Peptidase_M36|FTP
lepmac1_lm_SuperContig_7_v2_13	11545,2056,,4151	lepmac1_10898,lepmac1_10899,lepmac1_10900,lepmac1_10901	358	Hydantoinase_B|Hydant_A_C|Hydantoinase_A|Hydant_A_N;Ssu72;SH3_9|SH3_1|SH3_2
lepmac1_lm_SuperContig_7_v2_14	3692,168,608	lepmac1_10902,lepmac1_10903,lepmac1_10904	765	DSPc|Abhydrolase_6|Abhydrolase_1;ILVD_EDD;Ribosomal_S19e
lepmac1_lm_SuperContig_7_v2_15	81489,291,,80881,,85	lepmac1_10905,lepmac1_10906,lepmac1_10907,lepmac1_10908,lepmac1_10909,lepmac1_10910	10727	BNR|BNR;AA9
lepmac1_lm_SuperContig_7_v2_16	40961,28500,395153	lepmac1_10925,lepmac1_10926,lepmac1_10927	84984	Slx4;Zn_clus
lepmac1_lm_SuperContig_7_v2_17	23506,6133,7032,,1822,61682	lepmac1_10928,lepmac1_10929,lepmac1_10930,lepmac1_10931,lepmac1_10932,lepmac1_10933	4207	DUF5427;DUF2462;GH115_C|Glyco_hydro_115;FAD_binding_7|DNA_photolyase
lepmac1_lm_SuperContig_7_v2_18	266,,5,227,23931,192	lepmac1_10946,lepmac1_10947,lepmac1_10948,lepmac1_10949,lepmac1_10950,lepmac1_10951	32623	FA_desaturase;TRI12|MFS_1;p450;DUF829;HlyIII
lepmac1_lm_SuperContig_7_v2_19	4059,295,31983	lepmac1_10952,lepmac1_10953,lepmac1_10954	4916	RNase_PH;VIGSSK|Helicase_C|SNF2-rel_dom|ResIII
lepmac1_lm_SuperContig_7_v2_20	6110,59304	lepmac1_10961,lepmac1_10962	84491
lepmac1_lm_SuperContig_7_v2_21	6772,3716,15399	lepmac1_10963,lepmac1_10964,lepmac1_10965	2288	XLF;CactinC_cactus|Cactin_mid;Forkhead
lepmac1_lm_SuperContig_7_v2_22	,153	lepmac1_10966,lepmac1_10967	3702	Glyco_hydro_28
lepmac1_lm_SuperContig_7_v2_23	97,7894,1140,6247	lepmac1_10970,lepmac1_10971,lepmac1_10972,lepmac1_10973	6364	AA_permease|AA_permease_2;Pectinesterase;Glyco_hydro_16;zf-MYND|DUF4470
lepmac1_lm_SuperContig_7_v2_24	860,7105,3916,2046,1768,1716,29956	lepmac1_10976,lepmac1_10977,lepmac1_10978,lepmac1_10979,lepmac1_10980,lepmac1_10981,lepmac1_10982	6940	Peptidase_S28;Fungal_trans|Zn_clus;CGI-121;COX5B;Isochorismatase;Oxysterol_BP;TrkH
lepmac1_lm_SuperContig_7_v2_25	13428,109887,36634,22683,,13602	lepmac1_10996,lepmac1_10997,lepmac1_10998,lepmac1_10999,lepmac1_11000,lepmac1_11001	7529	Methyltransf_31|NAS;GMC_oxred_C|DAO|GMC_oxred_N
lepmac1_lm_SuperContig_7_v2_26	203,2772,984,,4378,342	lepmac1_11004,lepmac1_11005,lepmac1_11006,lepmac1_11007,lepmac1_11008,lepmac1_11009	313	eRF1_3|eRF1_1;RasGAP_C|RasGAP|IQ|IQ|IQ|IQ|IQ|IQ|IQ|IQ|IQ|IQ|IQ|IQ|IQ|IQ|IQ|CH;CBS|CBS|IMPDH;NUDIX;MFS_1
lepmac1_lm_SuperContig_7_v2_27	1876,658808	lepmac1_11011,lepmac1_11012	4817	ADH_zinc_N|ADH_N
lepmac1_lm_SuperContig_7_v2_28	1961,3768,,1015,12449,8180,3485	lepmac1_11013,lepmac1_11014,lepmac1_11015,lepmac1_11016,lepmac1_11017,lepmac1_11018,lepmac1_11019	4660	Microtub_bd|Kinesin;DUF4360;PMSR;GFA;MARVEL;Amidase
lepmac1_lm_SuperContig_7_v2_29	1906,6504,,36147,2946,17208,40493	lepmac1_11020,lepmac1_11021,lepmac1_11022,lepmac1_11023,lepmac1_11024,lepmac1_11025,lepmac1_11026	6742	tRNA-synt_2d|PheRS_DBD3;DUF3405;HET
lepmac1_lm_SuperContig_7_v2_30	18418,7971,2930,29000,5098,1726	lepmac1_11030,lepmac1_11031,lepmac1_11032,lepmac1_11033,lepmac1_11034,lepmac1_11035	5252	Fungal_trans;RNB;ThiS;Fungal_trans|Zn_clus;zf-RING_2|zf-RING_2|FYVE;TRP|TRP_N
lepmac1_lm_SuperContig_7_v2_31	1726,,932	lepmac1_11035,lepmac1_11036,lepmac1_11037	5252	TRP|TRP_N;Peptidase_S9
lepmac1_lm_SuperContig_7_v2_32	12084,	lepmac1_11042,lepmac1_11043	11896	SET
lepmac1_lm_SuperContig_7_v2_33	345,	lepmac1_11044,lepmac1_11045	3005	PK_Tyr_Ser-Thr|Pkinase
lepmac1_lm_SuperContig_7_v2_34	813,41600,1548	lepmac1_11046,lepmac1_11047,lepmac1_11048	3271	HMG-CoA_red|Sterol-sensing|HPIH|DUF3605;zf-CCCH|RRM_1|zf-CCCH
lepmac1_lm_SuperContig_7_v2_35	51198,,4140,12049,28781	lepmac1_11054,lepmac1_11055,lepmac1_11056,lepmac1_11057,lepmac1_11058	13843	4HBT
lepmac1_lm_SuperContig_7_v2_36	22802,30045,,60,,9000	lepmac1_11066,lepmac1_11067,lepmac1_11068,lepmac1_11069,lepmac1_11070,lepmac1_11071	5551	TENA_THI-4;Kre9_KNH
lepmac1_lm_SuperContig_7_v2_37	954,,1073,149	lepmac1_11080,lepmac1_11081,lepmac1_11082,lepmac1_11083	4508	AIRS_C|AIRS|GHMP_kinases_N;Pribosyltran;Ribonuc_L-PSP
lepmac1_lm_SuperContig_7_v2_38	11212,10862,3895,7502	lepmac1_11090,lepmac1_11091,lepmac1_11092,lepmac1_11093	7812	NPP1;Metallophos;DUF1593
lepmac1_lm_SuperContig_7_v2_39	2304,46201,1950,2,,39737	lepmac1_11100,lepmac1_11101,lepmac1_11102,lepmac1_11103,lepmac1_11104,lepmac1_11105	712	LSM;PITH;Snf7;AAA_lid_3|AAA_22|AAA|AAA_14|AAA_2|AAA_3|AAA_5|AAA_lid_3|AAA|AAA_14|AAA_2|AAA_3|RuvB_N|AAA_5|AAA_17
lepmac1_lm_SuperContig_7_v2_40	70192,225,5553,3814,38170	lepmac1_11108,lepmac1_11109,lepmac1_11110,lepmac1_11111,lepmac1_11112	8119	MFS_1;MFS_1
lepmac1_lm_SuperContig_7_v2_41	3796,,35705,1453	lepmac1_11113,lepmac1_11114,lepmac1_11115,lepmac1_11116	7799	PAP1|bZIP_1;RNase_T|UCH|UCH_1
lepmac1_lm_SuperContig_7_v2_42	1758,2626,,2475,5422,120	lepmac1_11117,lepmac1_11118,lepmac1_11119,lepmac1_11120,lepmac1_11121,lepmac1_11122	7453	Methyltransf_11|Methyltransf_12|Methyltransf_25|Methyltransf_31|Methyltransf_23;MRP-L27;Utp14;Glyco_hydro81C|Glyco_hydro_81;Na_Ca_ex|Na_Ca_ex
lepmac1_lm_SuperContig_7_v2_43	1708,2266,3232,6329	lepmac1_11124,lepmac1_11125,lepmac1_11126,lepmac1_11127	4690	SIR2;Peptidase_M24|AMP_N;Cupin_1;Glyoxalase_3
lepmac1_lm_SuperContig_7_v2_44	130,1816,,2059,,4807,2728	lepmac1_11129,lepmac1_11130,lepmac1_11131,lepmac1_11132,lepmac1_11133,lepmac1_11134,lepmac1_11135	6931	Na_H_Exchanger;ORMDL;Ino80_Iec3
lepmac1_lm_SuperContig_7_v2_45	21145,2387,2451,2451,,60765,432	lepmac1_11162,lepmac1_11163,lepmac1_11164,lepmac1_11165,lepmac1_11166,lepmac1_11167,lepmac1_11168	5034	ABC_membrane;Lys_Orn_oxgnase;Acetyltransf_8;AMP-binding
lepmac1_lm_SuperContig_7_v2_46	197407,1702,278,,4449	lepmac1_11170,lepmac1_11171,lepmac1_11172,lepmac1_11173,lepmac1_11174	124	Microtub_bd|Kinesin;Choline_sulf_C|DUF4976
lepmac1_lm_SuperContig_7_v2_47	4245,2057,951	lepmac1_11200,lepmac1_11201,lepmac1_11202	169	zf-DBF|Dfp1_Him1_M;APG12;Pantoate_transf
lepmac1_lm_SuperContig_7_v2_48	,9558	lepmac1_11203,lepmac1_11204	3463	UQ_con
lepmac1_lm_SuperContig_7_v2_49	12574,1517,738,732,31958	lepmac1_11214,lepmac1_11215,lepmac1_11216,lepmac1_11217,lepmac1_11218	4461	DUF2231;Myb_DNA-binding|SLIDE|Myb_DNA-binding|HAND|Helicase_C|SNF2-rel_dom|ResIII;AAA_31|CbiA|ArsA_ATPase;Lipase_3
lepmac1_lm_SuperContig_7_v2_50	48931,,148	lepmac1_11219,lepmac1_11220,lepmac1_11221	14598
lepmac1_lm_SuperContig_7_v2_51	41,47031,31,31	lepmac1_11222,lepmac1_11223,lepmac1_11224,lepmac1_11225	33717	Sugar_tr|MFS_1;Peptidase_S8;Peptidase_S8|Inhibitor_I9
lepmac1_lm_SuperContig_7_v2_52	668,,2556,11072	lepmac1_11235,lepmac1_11236,lepmac1_11237,lepmac1_11238	18033	MMR_HSR1|GTP1_OBG;Snf7;SAPS
lepmac1_lm_SuperContig_7_v2_53	4630,35896	lepmac1_11239,lepmac1_11240	9459	Suc_Fer-like
lepmac1_lm_SuperContig_7_v2_54	1480,6884,,12	lepmac1_11246,lepmac1_11247,lepmac1_11248,lepmac1_11249	5673	AHSA1|Aha1_N;BD-FAE|COesterase
lepmac1_lm_SuperContig_7_v2_55	35963,4553,69670	lepmac1_11255,lepmac1_11256,lepmac1_11257	25923	Cellulase
lepmac1_lm_SuperContig_7_v2_56	141554,4966,70565	lepmac1_11258,lepmac1_11259,lepmac1_11260	19965
lepmac1_lm_SuperContig_7_v2_57	70565,,187739,31719,17089,2373,4050	lepmac1_11260,lepmac1_11261,lepmac1_11262,lepmac1_11263,lepmac1_11264,lepmac1_11265,lepmac1_11266	4664	adh_short_C2|adh_short;CBM_1|AA9;HAD_2|HAD|Hydrolase;adh_short_C2|KR|adh_short
lepmac1_lm_SuperContig_7_v2_58	6984,2064,,407947	lepmac1_11271,lepmac1_11272,lepmac1_11273,lepmac1_11274	13262	PX;zf-RING_2|zf-rbx1
lepmac1_lm_SuperContig_7_v2_59	307,2325,1997,7941	lepmac1_11275,lepmac1_11276,lepmac1_11277,lepmac1_11278	2230	Abhydrolase_6|Hydrolase_4;EB1|CH;DOMON|CDH-cyt;Lipase_GDSL_2
lepmac1_lm_SuperContig_7_v2_60	2792,27299,,8288,23353	lepmac1_11279,lepmac1_11280,lepmac1_11281,lepmac1_11282,lepmac1_11283	6218	2OG-FeII_Oxy_2;LRR_6|LRR_4|LRR_6|LRR_6|LRR_4|LRR_6|LRR_4|LRR_6|F-box|F-box-like;Anthrone_oxy
lepmac1_lm_SuperContig_7_v2_61	31677,507,51769	lepmac1_11284,lepmac1_11285,lepmac1_11286	7245	DUF1793|DUF4965|DUF5127
lepmac1_lm_SuperContig_7_v2_62	618747,6117	lepmac1_11287,lepmac1_11288	13748	YetA
lepmac1_lm_SuperContig_7_v2_63	29314,40763,2335,59626,4614	lepmac1_11289,lepmac1_11290,lepmac1_11291,lepmac1_11292,lepmac1_11293	6620	DUF4267;Adap_comp_sub;DUF4536
lepmac1_lm_SuperContig_7_v2_64	46847,6894,12028,,2534	lepmac1_11294,lepmac1_11295,lepmac1_11296,lepmac1_11297,lepmac1_11298	7406	DUF4149;Methyltransf_12|Methyltransf_25|Methyltransf_31|Methyltransf_23
lepmac1_lm_SuperContig_7_v2_65	6154,6154,3627,14074,12557,7424,35688	lepmac1_11299,lepmac1_11300,lepmac1_11301,lepmac1_11302,lepmac1_11303,lepmac1_11304,lepmac1_11305	6714	Glyco_transf_8;M20_dimer|Peptidase_M20;MRP-L20;Mitochondr_Som1;TAF8_C|Bromo_TP
lepmac1_lm_SuperContig_7_v2_66	27744,3373,5069,4820,5249,6181,5470,4274,1611	lepmac1_11308,lepmac1_11309,lepmac1_11310,lepmac1_11311,lepmac1_11312,lepmac1_11313,lepmac1_11314,lepmac1_11315,lepmac1_11316	6003	WD40|WD40|WD40|WD40|WD40|WD40|F-box-like|F-box;LOR;FAD_binding_7|DNA_photolyase;Dynactin_p62;Methyltransf_23
lepmac1_lm_SuperContig_7_v2_67	4766,40,27279,25849,5126,,10381,30391,,4681	lepmac1_11317,lepmac1_11318,lepmac1_11319,lepmac1_11320,lepmac1_11321,lepmac1_11322,lepmac1_11323,lepmac1_11324,lepmac1_11325,lepmac1_11326	4760	GRDP-like;MFS_1;Fun_ATP-synt_8;Rua1_C;MIC19_MIC25
lepmac1_lm_SuperContig_7_v2_68	4335,1570	lepmac1_11329,lepmac1_11330	17980	Pkinase|PK_Tyr_Ser-Thr;LRR_4|LRR_6|LRR_6|LRR_4|LRR_6|LRR_6|LRR_6|LRR_4|LRR_6|LRR_4|LRR_6|LRR_6|LRR_6|LRR_6|LRR_4|LRR_6|LRR_4|F-box-like
lepmac1_lm_SuperContig_7_v2_69	8216,7169,4704	lepmac1_11331,lepmac1_11332,lepmac1_11333	5554	zinc_ribbon_16;Efg1;Glyco_hydro_47
lepmac1_lm_SuperContig_7_v2_70	973,508,,5420,25262	lepmac1_11334,lepmac1_11335,lepmac1_11336,lepmac1_11337,lepmac1_11338	11356	Alpha_adaptinC2|Cnd1|Adaptin_N;MBOAT;START|DUF3074;FSH1
lepmac1_lm_SuperContig_7_v2_71	884,6701,5064,5854	lepmac1_11339,lepmac1_11340,lepmac1_11341,lepmac1_11342	14074	Ribosomal_L7Ae;NAD_binding_6|FAD_binding_8|Ferric_reduct;IU_nuc_hydro
lepmac1_lm_SuperContig_7_v2_72	,3614	lepmac1_11343,lepmac1_11344	9818	zf-C2H2|zf-C2H2_4|zf-H2C2_2|zf-C2H2_4|zf-C2H2
lepmac1_lm_SuperContig_7_v2_73	12699,3994,4627	lepmac1_11345,lepmac1_11346,lepmac1_11347	7612	DUF3602|DUF3602;BAG
lepmac1_lm_SuperContig_7_v2_74	,1397,,77,3274	lepmac1_11348,lepmac1_11349,lepmac1_11350,lepmac1_11351,lepmac1_11352	65	GFO_IDH_MocA;DHDPS;Fungal_trans
lepmac1_lm_SuperContig_7_v2_75	,237,2923,1182	lepmac1_11353,lepmac1_11354,lepmac1_11355,lepmac1_11356	475	GST_C_3|GST_C|GST_C_2|GST_N_2|GST_N_3|GST_N;zf-CCHC|zf-CCHC_3|zf-CCHC|KH_1|SF1-HH;Myotub-related
lepmac1_lm_SuperContig_7_v2_76	605,9556	lepmac1_11357,lepmac1_11358	1530	CoA_transf_3;Fungal_trans
lepmac1_lm_SuperContig_7_v2_77	1691,5036,3245	lepmac1_11359,lepmac1_11360,lepmac1_11361	2577	TFIIS_C;Ank_3|Ank|Ank_4|Ank|Ank_3|Ank_5|Ank_2;SF3b10
lepmac1_lm_SuperContig_7_v2_78	1695,11421,196	lepmac1_11363,lepmac1_11364,lepmac1_11365	252	PK_Tyr_Ser-Thr|Pkinase;GTP_EFTU_D3|GTP_EFTU_D2|GTP_EFTU
lepmac1_lm_SuperContig_7_v2_79	126,	lepmac1_11371,lepmac1_11372	12504	Polysacc_deac_1
lepmac1_lm_SuperContig_7_v2_80	120,31522,1558,6468,4174	lepmac1_11373,lepmac1_11374,lepmac1_11375,lepmac1_11376,lepmac1_11377	8318	Na_Ca_ex|Na_Ca_ex;UcrQ;Peptidase_M41|AAA_lid_3|AAA|FtsH_ext
lepmac1_lm_SuperContig_18_v2_0	627,2220,1670,3934	lepmac1_4646,lepmac1_4647,lepmac1_4648,lepmac1_4649	4531	GTP_EFTU|Gtr1_RagA|MMR_HSR1|Ras|Roc|Arf;EamA;TruB_N;DnaJ
lepmac1_lm_SuperContig_18_v2_1	3504,9705,7914	lepmac1_4660,lepmac1_4661,lepmac1_4662	7564	DUF1264;NOPCHAP1;IF4E
lepmac1_lm_SuperContig_18_v2_2	433,,46737,5432	lepmac1_4663,lepmac1_4664,lepmac1_4665,lepmac1_4666	17111	Band_7
lepmac1_lm_SuperContig_18_v2_3	1209,10861,2622,3218	lepmac1_4680,lepmac1_4681,lepmac1_4682,lepmac1_4683	380	Inos-1-P_synth|NAD_binding_5;MIS13;PS_Dcarbxylase|C2|C2
lepmac1_lm_SuperContig_18_v2_4	20265,20265,1220,1375,,32475,203679,5229	lepmac1_4689,lepmac1_4690,lepmac1_4691,lepmac1_4692,lepmac1_4693,lepmac1_4694,lepmac1_4695,lepmac1_4696	761	Las1;Mito_carr|Mito_carr|Mito_carr;WD40|WD40|WD40
lepmac1_lm_SuperContig_18_v2_5	1,6765,3926,5557,3379,107	lepmac1_4703,lepmac1_4704,lepmac1_4705,lepmac1_4706,lepmac1_4707,lepmac1_4708	6682	MAP65_ASE1;FATC|PI3_PI4_kinase|TAN;Nup192;GCV_H;Ribosomal_S6;Transp_cyt_pur
lepmac1_lm_SuperContig_18_v2_6	4981,,260638,11030	lepmac1_4709,lepmac1_4710,lepmac1_4711,lepmac1_4712	30037	UDPG_MGDP_dh;Chitin_synth_2
lepmac1_lm_SuperContig_18_v2_7	65,2338,4099	lepmac1_4716,lepmac1_4717,lepmac1_4718	270	AA9;Ribosomal_L7Ae;Fungal_trans|zf-H2C2_2|zf-H2C2_2
lepmac1_lm_SuperContig_18_v2_8	7207,5634,33576,19847,43936	lepmac1_4731,lepmac1_4732,lepmac1_4733,lepmac1_4734,lepmac1_4735	6533	DUF4112;NUDIX|DCP2
lepmac1_lm_SuperContig_18_v2_9	1099,33153,2297,3568	lepmac1_4736,lepmac1_4737,lepmac1_4738,lepmac1_4739	3984	Ribonuc_red_sm;RNA_pol_Rpc4;Arm|HEAT_2|HEAT|HEAT_EZ|Arm|Arm|HEAT|Arm|HEAT|ELMO_ARM|Arm|Arm|HEAT_2|HEAT|HEAT_EZ|HEAT|HEAT_2|V-ATPase_H_N|Arm|HEAT_EZ|HEAT|Arm|HEAT_EZ|HEAT|Cnd1|HEAT_2|Arm|HEAT_EZ|HEAT|Arm|Arm_2|V-ATPase_H_N|HEAT_EZ|Arm;PK_Tyr_Ser-Thr|Pkinase
lepmac1_lm_SuperContig_18_v2_10	1599,6782,2362	lepmac1_4745,lepmac1_4746,lepmac1_4747	329	Ebp2;HSBP1;ERp29|Thioredoxin_7|Thioredoxin_2|Thioredoxin|Thioredoxin_2|Thioredoxin
lepmac1_lm_SuperContig_18_v2_11	2611,6648,16173	lepmac1_4755,lepmac1_4756,lepmac1_4757	7658	Vps16_C|Vps16_N;Kinesin|Microtub_bd;SpoU_methylase
lepmac1_lm_SuperContig_18_v2_12	2689,849,6309	lepmac1_4758,lepmac1_4759,lepmac1_4760	10401	Sec2p;GMC_oxred_C|GMC_oxred_N;MFS_1|Sugar_tr
lepmac1_lm_SuperContig_18_v2_13	4471,7861	lepmac1_4769,lepmac1_4770	13700	DUF3425;Abhydrolase_3|Say1_Mug180
lepmac1_lm_SuperContig_18_v2_14	5175,1625,663431,114499	lepmac1_4771,lepmac1_4772,lepmac1_4773,lepmac1_4774	7627	PIG-L
lepmac1_lm_SuperContig_18_v2_15	8508,3555,30266	lepmac1_4775,lepmac1_4776,lepmac1_4777	6789	RRM_1
lepmac1_lm_SuperContig_18_v2_16	8614,4436,4780,22885	lepmac1_4778,lepmac1_4779,lepmac1_4780,lepmac1_4781	6599	OB_NTP_bind|HA2|Helicase_C|DEAD|RWD;zf-C2HE|HIT|DcpS_C;TRAP_alpha
lepmac1_lm_SuperContig_18_v2_17	32813,8278,4479,25853	lepmac1_4782,lepmac1_4783,lepmac1_4784,lepmac1_4785	12889	GFA;Apc13p;Zn_clus
lepmac1_lm_SuperContig_18_v2_18	16774,5887,5887,7723,15350,582	lepmac1_4786,lepmac1_4787,lepmac1_4788,lepmac1_4789,lepmac1_4790,lepmac1_4791	6615	Lung_7-TM_R;AA9;GFO_IDH_MocA_C|GFO_IDH_MocA
lepmac1_lm_SuperContig_18_v2_19	2158,6361	lepmac1_4794,lepmac1_4795	822	Ribosomal_L22e;LDB19
lepmac1_lm_SuperContig_18_v2_20	21053,23270,3006,1579	lepmac1_4796,lepmac1_4797,lepmac1_4798,lepmac1_4799	5854	PLAC8;TIP120|HEAT|HEAT_2|HEAT_2|HEAT_2|RTP1_C1|HEAT_2|HEAT|HEAT|HEAT_2|HEAT|HEAT|RTP1_C1|HEAT_2|HEAT|RTP1_C1|HEAT|HEAT_2;DUF2263
lepmac1_lm_SuperContig_18_v2_21	2955,3328	lepmac1_4802,lepmac1_4803	66275	PalH;HEAT_2|STAG
lepmac1_lm_SuperContig_18_v2_22	5427,4216,4262,15865,4253	lepmac1_4804,lepmac1_4805,lepmac1_4806,lepmac1_4807,lepmac1_4808	5500	Alb1;UCH|UCH_1;AAA_16;Utp8;FUSC_2|FUSC_2
lepmac1_lm_SuperContig_18_v2_23	631,5429,221	lepmac1_4809,lepmac1_4810,lepmac1_4811	598	Rieske;GCV_T_C|GCV_T|FAO_M|DAO;HAGH_C
lepmac1_lm_SuperContig_18_v2_24	705,145420,223,73998,336	lepmac1_4818,lepmac1_4819,lepmac1_4820,lepmac1_4821,lepmac1_4822	10283	PI-PLC-Y|PI-PLC-X;2OG-FeII_Oxy_2;AMP-binding|ACAS_N
lepmac1_lm_SuperContig_18_v2_25	2424,2424,531	lepmac1_4823,lepmac1_4824,lepmac1_4825	4609	Translin;PIG-F;Phe_hydrox_dim|FAD_binding_3
lepmac1_lm_SuperContig_18_v2_26	502,	lepmac1_4830,lepmac1_4831	11850	DUF4449|DUF5923
lepmac1_lm_SuperContig_18_v2_27	3015,30742,4031,820	lepmac1_4832,lepmac1_4833,lepmac1_4834,lepmac1_4835	1766	Mpv17_PMP22;PH|PH_8|PH_11|PH|PH_3|PH_9;XPG_I|EFG_C|EFG_III|GTP_EFTU_D2|GTP_EFTU
lepmac1_lm_SuperContig_18_v2_28	3793,6642,8599,2095,,894	lepmac1_4837,lepmac1_4838,lepmac1_4839,lepmac1_4840,lepmac1_4841,lepmac1_4842	4854	Ribonuclease;Bestrophin;zf-RING_11|zf-RING_2|FHA;Peptidase_M16_C|Peptidase_M16
lepmac1_lm_SuperContig_18_v2_29	1988,11477,6496,7282,,54262	lepmac1_4850,lepmac1_4851,lepmac1_4852,lepmac1_4853,lepmac1_4854,lepmac1_4855	4985	A_deaminase;RNase_PH;UQ_con
lepmac1_lm_SuperContig_18_v2_30	1825,740,26265,18631	lepmac1_4857,lepmac1_4858,lepmac1_4859,lepmac1_4860	7022	GATase_6;Arm_3|Arm|HEAT|Arm|Cnd1|V-ATPase_H_C|HEAT|HEAT_2|Arm|HEAT|HEAT_2|V-ATPase_H_C|Arm|V-ATPase_H_C|HEAT|Arm|HEAT_EZ|HEAT|HEAT_2|HEAT_2|HEAT_EZ|Arm_2|Arm|HEAT|Arm|HEAT_EZ|HEAT_2|HEAT|Arm|IBB;POT1PC|POT1
lepmac1_lm_SuperContig_18_v2_31	1767,33601	lepmac1_4861,lepmac1_4862	3160	DUF543;Urb2
lepmac1_lm_SuperContig_18_v2_32	2425,1800,1800,6643,4699	lepmac1_4866,lepmac1_4867,lepmac1_4868,lepmac1_4869,lepmac1_4870	593	Hydrolase_like|PGP_phosphatase;Methyltransf_25|Methyltransf_11|Methyltransf_12|Methyltransf_23
lepmac1_lm_SuperContig_18_v2_33	4699,14098,930,12240	lepmac1_4870,lepmac1_4871,lepmac1_4872,lepmac1_4873	2362	Methyltransf_25|Methyltransf_11|Methyltransf_12|Methyltransf_23;MFS_1|Sugar_tr;PRK|AAA_33;Fungal_trans|Gal4_dimer
lepmac1_lm_SuperContig_18_v2_34	87264,2584,4297,47090,145607	lepmac1_4877,lepmac1_4878,lepmac1_4879,lepmac1_4880,lepmac1_4881	6664	TPR_14|TPR_14|TPR_19|TPR_14|TPR_14|TPR_19|S1|S1|S1|S1|S1|S1|S1|S1|S1|S1|S1;WD40|WD40|WD40|WD40|WD40|ANAPC4_WD40;HET
lepmac1_lm_SuperContig_18_v2_35	130,,2015,,16860,279,25001	lepmac1_4888,lepmac1_4889,lepmac1_4890,lepmac1_4891,lepmac1_4892,lepmac1_4893,lepmac1_4894	4473	Nha1_C|Na_H_Exchanger;Arrestin_C|Arrestin_C;BRCT_2|LIG3_BRCT|PTCB-BRCT|BRCT|BRCT_3|BRCT_2|BRCT|LIG3_BRCT|BRCT_2|PTCB-BRCT|BRCT|BRCT_2|PTCB-BRCT|BRCT;2OG-FeII_Oxy|DIOX_N;MKT1_C|MKT1_N|XPG_I
lepmac1_lm_SuperContig_18_v2_36	3539,1642,10915	lepmac1_4899,lepmac1_4900,lepmac1_4901	6591	PUL|Thioredoxin|Peptidase_C97;HET
lepmac1_lm_SuperContig_18_v2_37	5397,3800,49220	lepmac1_4902,lepmac1_4903,lepmac1_4904	1778	WD40|WD40|ANAPC4_WD40|WD40|WD40|WD40|WD40|WD40;A_deaminase
lepmac1_lm_SuperContig_18_v2_38	4104,3087,2244	lepmac1_4910,lepmac1_4911,lepmac1_4912	2831	Homeodomain;MDM10;RL10P_insert|Ribosomal_L10
lepmac1_lm_SuperContig_18_v2_39	6825,4435,5313	lepmac1_4913,lepmac1_4914,lepmac1_4915	2967	CofD;COMPASS-Shg1
lepmac1_lm_SuperContig_18_v2_40	24001,2525,70479,1647,47164	lepmac1_4917,lepmac1_4918,lepmac1_4919,lepmac1_4920,lepmac1_4921	725	F-box-like;Asp_Glu_race;zf-Tim10_DDP;RhoGAP
lepmac1_lm_SuperContig_18_v2_41	26509,2727,2084,1985	lepmac1_4924,lepmac1_4925,lepmac1_4926,lepmac1_4927	243	DOT1;CRCB|CRCB;Pribosyltran|UPRTase
lepmac1_lm_SuperContig_18_v2_42	1492,1275,855	lepmac1_4931,lepmac1_4932,lepmac1_4933	137	TIM;L51_S25_CI-B8;RRM_1|U1snRNP70_N
lepmac1_lm_SuperContig_18_v2_43	57881,48690,35947	lepmac1_4935,lepmac1_4936,lepmac1_4937	20280	Zn_clus;DUF6581|B-block_TFIIIC
lepmac1_lm_SuperContig_18_v2_44	35947,4962,5191,740,4741	lepmac1_4937,lepmac1_4938,lepmac1_4939,lepmac1_4940,lepmac1_4941	2960	DUF6581|B-block_TFIIIC;UreD;Dynamin_N|MMR_HSR1
lepmac1_lm_SuperContig_18_v2_45	1991,704,	lepmac1_4942,lepmac1_4943,lepmac1_4944	1305	DNA_pol_E_B|Pol_alpha_B_N;CRAL_TRIO|CRAL_TRIO_N
lepmac1_lm_SuperContig_18_v2_46	4552,1449,,14110	lepmac1_4945,lepmac1_4946,lepmac1_4947,lepmac1_4948	7707	Cullin_binding|UBA_4;Ribosomal_L32e
lepmac1_lm_SuperContig_18_v2_47	685031,8488	lepmac1_4949,lepmac1_4950	34018	Cullin_Nedd8|Cullin
lepmac1_lm_SuperContig_18_v2_48	2703,5411,37536	lepmac1_4954,lepmac1_4955,lepmac1_4956	333	4HBT|4HBT_2;PseudoU_synth_2|S4;F-box|F-box-like
lepmac1_lm_SuperContig_18_v2_49	1823,953	lepmac1_4958,lepmac1_4959	1105	ADH_N|ECH_2|ECH_1;GTP_EFTU_D3|GTP_EFTU_D2|GTP_EFTU
lepmac1_lm_SuperContig_18_v2_50	336,52492,71123	lepmac1_4960,lepmac1_4961,lepmac1_4962	21075	BBE|FAD_binding_4
lepmac1_lm_SuperContig_18_v2_51	1556,2,23146,4862	lepmac1_4963,lepmac1_4964,lepmac1_4965,lepmac1_4966	1091	SLAC1;Vps4_C|AAA_lid_3|AAA|AAA_14|AAA_2|AAA_16|Vps4_C|AAA_lid_3|AAA|AAA_14|AAA_2|AAA_33|AAA_5|Bac_DnaA|ABC_tran|CDC48_2|CDC48_N;RA|SAM_2
lepmac1_lm_SuperContig_18_v2_52	762,2689,1675,1018,28467,244132	lepmac1_4967,lepmac1_4968,lepmac1_4969,lepmac1_4970,lepmac1_4971,lepmac1_4972	1163	Aminotran_1_2;ECR1_N;Gtr1_RagA|Ras|Roc|Arf;WD40|WD40|ANAPC4_WD40|ANAPC4_WD40|WD40|CAF1C_H4-bd
lepmac1_lm_SuperContig_18_v2_53	6836,,1005,43201	lepmac1_4978,lepmac1_4979,lepmac1_4980,lepmac1_4981	10931	Zn_clus;Asp
lepmac1_lm_SuperContig_18_v2_54	518,,1872,3551,2088,5767	lepmac1_4982,lepmac1_4983,lepmac1_4984,lepmac1_4985,lepmac1_4986,lepmac1_4987	3780	PhoLip_ATPase_C|Cation_ATPase|E1-E2_ATPase|PhoLip_ATPase_N;zf-MYND;CorA;GDA1_CD39
lepmac1_lm_SuperContig_18_v2_55	4659,6808	lepmac1_4992,lepmac1_4993	10551	SRP9-21;DUF1308
lepmac1_lm_SuperContig_18_v2_56	3009,2806,1173,35731,48543,55105	lepmac1_4994,lepmac1_4995,lepmac1_4996,lepmac1_4997,lepmac1_4998,lepmac1_4999	10525	Methyltransf_34;CMD;Glyco_hydro_31|Gal_mutarotas_2|NtCtMGAM_N;ANAPC4_WD40|WD40|eIF2A|WD40|ANAPC4_WD40|ANAPC4_WD40|WD40|Prp19;PTPLA
lepmac1_lm_SuperContig_23_v2_0	37040,,31255	lepmac1_6995,lepmac1_6996,lepmac1_6997	15070	F-box-like|F-box
lepmac1_lm_SuperContig_23_v2_1	2801,2686,22910	lepmac1_6998,lepmac1_6999,lepmac1_7000	4616	BPL_LplA_LipB;FHA;Romo1
lepmac1_lm_SuperContig_23_v2_2	7845,,9836,	lepmac1_7002,lepmac1_7003,lepmac1_7004,lepmac1_7005	8094	Tho1_MOS11_C|SAP;MFS_1
lepmac1_lm_SuperContig_23_v2_3	31975,9491,4658	lepmac1_7006,lepmac1_7007,lepmac1_7008	5865	RRM_1;SET
lepmac1_lm_SuperContig_23_v2_4	23346,3731,180	lepmac1_7009,lepmac1_7010,lepmac1_7011	6822	NIF3;tRNA_SAD
lepmac1_lm_SuperContig_23_v2_5	1214,3360,24978,21884,,197,,44031	lepmac1_7016,lepmac1_7017,lepmac1_7018,lepmac1_7019,lepmac1_7020,lepmac1_7021,lepmac1_7022,lepmac1_7023	6128	Glyco_tranf_2_3;Lipase_3
lepmac1_lm_SuperContig_23_v2_6	35651,,2191,1120,4446	lepmac1_7024,lepmac1_7025,lepmac1_7026,lepmac1_7027,lepmac1_7028	1322	Patatin|DUF3336;SPA|Afi1;EF-hand_5|EF-hand_9|EF-hand_6|EF-hand_1|EF-hand_7|EF-hand_8|EF-hand_9|EF-hand_5|EF-hand_1|EF-hand_6|EF-hand_7
lepmac1_lm_SuperContig_23_v2_7	5186,6639	lepmac1_7029,lepmac1_7030	11138
lepmac1_lm_SuperContig_23_v2_8	534,4,,44,1932,39967,37916	lepmac1_7035,lepmac1_7036,lepmac1_7037,lepmac1_7038,lepmac1_7039,lepmac1_7040,lepmac1_7041	6436	MFS_1|Sugar_tr;Metallophos|STPPase_N;Aldedh;Methyltransf_PK;Med8
lepmac1_lm_SuperContig_23_v2_9	6892,6169,,2334	lepmac1_7042,lepmac1_7043,lepmac1_7044,lepmac1_7045	3570	FR47|Acetyltransf_10|Acetyltransf_1;PAS_9;PQ-loop|PQ-loop
lepmac1_lm_SuperContig_23_v2_10	10052,	lepmac1_7049,lepmac1_7050	64132	Ion_trans_2|Ion_trans_2
lepmac1_lm_SuperContig_23_v2_11	10292,964,5975	lepmac1_7051,lepmac1_7052,lepmac1_7053	4452	SNARE|Use1|Syntaxin;NAPRTase|NAPRTase_N;Cyt-b5
lepmac1_lm_SuperContig_23_v2_12	20248,420,1776	lepmac1_7057,lepmac1_7058,lepmac1_7059	956	DUF3431;RRM_1|PHD|zf-HC5HC2H|zf-HC5HC2H_2|PHD_2|PHD|EPL1
lepmac1_lm_SuperContig_23_v2_13	9736,44,19516,3959	lepmac1_7065,lepmac1_7066,lepmac1_7067,lepmac1_7068	142	LRR_6|LRR_6|LRR_6|F-box-like|F-box;MFS_1;1-cysPrx_C|AhpC-TSA|Redoxin;Kelch_4|Kelch_6|Kelch_2|Kelch_6|Kelch_1|Kelch_4|Kelch_3|Kelch_3|Kelch_2|Kelch_1|Kelch_4|Kelch_6|Kelch_5|Kelch_3|Kelch_6|Kelch_4|Kelch_5|Kelch_1|Kelch_2
lepmac1_lm_SuperContig_23_v2_14	2364,1092,,1618,60328,,38369,23925	lepmac1_7069,lepmac1_7070,lepmac1_7071,lepmac1_7072,lepmac1_7073,lepmac1_7074,lepmac1_7075,lepmac1_7076	337	CS;ANTH|ENTH;tRNA-synt_2
lepmac1_lm_SuperContig_23_v2_15	3376,65,1051,687,687,1169,4188	lepmac1_7077,lepmac1_7078,lepmac1_7079,lepmac1_7080,lepmac1_7081,lepmac1_7082,lepmac1_7083	601	UbiA;AA9;RPN2_C|PC_rep|PC_rep|HEAT_EZ|HEAT_2|PC_rep|HEAT_EZ|HEAT_2|HEAT_2|PC_rep|PC_rep|PC_rep|PC_rep|HEAT_2;mRNA_triPase;PK_C|PK;DUF1748;NIBRIN_BRCT_II|RTT107_BRCT_5
lepmac1_lm_SuperContig_23_v2_16	1460,338,18241	lepmac1_7088,lepmac1_7089,lepmac1_7090	377	Rhodanese|Rhodanese;zf-C3HC4|zf-RING_UBOX|zf-RING_2|zf-rbx1|zf-ANAPC11
lepmac1_lm_SuperContig_23_v2_17	13,4579,197962,528,24679	lepmac1_7091,lepmac1_7092,lepmac1_7093,lepmac1_7094,lepmac1_7095	768	MFS_1;Glyco_hydro_88;HSP90|HATPase_c|HATPase_c_3
lepmac1_lm_SuperContig_23_v2_18	5033,,3137,,40756	lepmac1_7098,lepmac1_7099,lepmac1_7100,lepmac1_7101,lepmac1_7102	8470	DUF2457
lepmac1_lm_SuperContig_23_v2_19	36,6764,57166,779	lepmac1_7106,lepmac1_7107,lepmac1_7108,lepmac1_7109	4596	Mito_carr|Mito_carr|Mito_carr|EF-hand_5|EF-hand_7|EF-hand_1|EF-hand_6|EF-hand_5|EF-hand_6|EF-hand_1|EF-hand_8|EF-hand_1|EF-hand_5|EF-hand_6|EF-hand_7|EF-hand_6;E3_binding|Biotin_lipoyl_2|Biotin_lipoyl;AAA|AAA_lid_3|AAA|AAA_2|AAA_16
lepmac1_lm_SuperContig_23_v2_20	4477,10368	lepmac1_7113,lepmac1_7114	61152	GPR_Gpa2_C|Git3;EF-hand_5|EF-hand_6|EF-hand_1|EF-hand_5|EF-hand_1|EF-hand_6|EF-hand_5|EF-hand_6|EF-hand_1|ZZ
lepmac1_lm_SuperContig_23_v2_21	4364,1609,1609	lepmac1_7126,lepmac1_7127,lepmac1_7128	7729	GST_C_6|GST_C_2|Tom37;Pil1
lepmac1_lm_SuperContig_23_v2_22	6513,6513,2377,2649	lepmac1_7129,lepmac1_7130,lepmac1_7131,lepmac1_7132	181	CBM_X2|Cellulase;SecE;WD40|WD40|WD40|WD40|WD40
lepmac1_lm_SuperContig_23_v2_23	8634,708,2036,708	lepmac1_7133,lepmac1_7134,lepmac1_7135,lepmac1_7136	1674	Fungal_trans|Zn_clus;I_LWEQ|I_LWEQ|ANTH;Slu7;zf-C4pol|DNA_pol_B|DNA_pol_B_exo1
lepmac1_lm_SuperContig_23_v2_24	44055,34573,38198,4393	lepmac1_7146,lepmac1_7147,lepmac1_7148,lepmac1_7149	9247
lepmac1_lm_SuperContig_24_v2_0	2701,1402,1402,29915	lepmac1_7150,lepmac1_7151,lepmac1_7152,lepmac1_7153	4337	Peptidase_C1_2;SurE;Thg1
lepmac1_lm_SuperContig_24_v2_1	12414,28289,729,,729,1803	lepmac1_7154,lepmac1_7155,lepmac1_7156,lepmac1_7157,lepmac1_7158,lepmac1_7159	4332	ADSL_C|Lyase_1;Acetyltransf_8;Sod_Fe_C|Sod_Fe_N
lepmac1_lm_SuperContig_24_v2_2	4412,,2606,,18768	lepmac1_7160,lepmac1_7161,lepmac1_7162,lepmac1_7163,lepmac1_7164	8107	GCFC|G-patch
lepmac1_lm_SuperContig_24_v2_3	9004,62328	lepmac1_7165,lepmac1_7166	20184	Pkinase|PK_Tyr_Ser-Thr
lepmac1_lm_SuperContig_24_v2_4	13260,40284,808,18874,,30591	lepmac1_7174,lepmac1_7175,lepmac1_7176,lepmac1_7177,lepmac1_7178,lepmac1_7179	4360	PSP1;Ribosomal_L15e;DnaJ
lepmac1_lm_SuperContig_24_v2_5	28111,233565,3176,270	lepmac1_7181,lepmac1_7182,lepmac1_7183,lepmac1_7184	6848	PHD|HORMA;WD40|WD40|WD40|WD40|WD40|WD40|WD40|F-box|F-box-like;zf-UBP|zf-C3HC4|zf-C3HC4_2|zf-RING_2|BRAP2
lepmac1_lm_SuperContig_24_v2_6	725,636,4180	lepmac1_7185,lepmac1_7186,lepmac1_7187	2433	Ribosomal_L7Ae;Mannosyl_trans2
lepmac1_lm_SuperContig_24_v2_7	4418,36703,504,11694,2378,4633	lepmac1_7190,lepmac1_7191,lepmac1_7192,lepmac1_7193,lepmac1_7194,lepmac1_7195	2433	Prenyltransf;Sld5;DUF3437|BLM10_mid|BLM10_N
lepmac1_lm_SuperContig_24_v2_8	14814,,887,,58103	lepmac1_7196,lepmac1_7197,lepmac1_7198,lepmac1_7199,lepmac1_7200	175	TBP|TBP;zf-C3HC4_2|Prok-RING_4|zf-RING_UBOX|zf-rbx1|zf-RING_2
lepmac1_lm_SuperContig_24_v2_9	3674,	lepmac1_7204,lepmac1_7205	21359	Response_reg|HATPase_c|HisKA
lepmac1_lm_SuperContig_24_v2_10	187,2872,58	lepmac1_7206,lepmac1_7207,lepmac1_7208	6102	Aldolase_II;Thiolase_C|Thiolase_N
lepmac1_lm_SuperContig_24_v2_11	9775,2763,2764,5143	lepmac1_7216,lepmac1_7217,lepmac1_7218,lepmac1_7219	1337	MOZ_SAS|zf-MYST|PHD_4;MWFE;Acetyltransf_2;Uds1|Uds1|Uds1|Uds1|Uds1|Uds1
lepmac1_lm_SuperContig_24_v2_12	6400,8383,1263	lepmac1_7220,lepmac1_7221,lepmac1_7222	10624	SET;DNA_topoisoIV|TOPRIM_C|Toprim|DNA_gyraseB|HATPase_c
lepmac1_lm_SuperContig_24_v2_13	5718,4930,6009,6009	lepmac1_7227,lepmac1_7228,lepmac1_7229,lepmac1_7230	5917	GST_N_2|GST_N_3|Glutaredoxin|GST_N;zf-C2H2_jaz|zf-met
lepmac1_lm_SuperContig_24_v2_14	986,3429,33044,5633	lepmac1_7232,lepmac1_7233,lepmac1_7234,lepmac1_7235	7602	Homeodomain|Homeobox_KN;Thiolase_C|Thiolase_N;Sds3
lepmac1_lm_SuperContig_24_v2_15	44483,12446,,1669,	lepmac1_7238,lepmac1_7239,lepmac1_7240,lepmac1_7241,lepmac1_7242	44030	GH43_C2|Glyco_hydro_43;p450
lepmac1_lm_SuperContig_24_v2_16	32844,32589,5047,270,37,2022	lepmac1_7243,lepmac1_7244,lepmac1_7245,lepmac1_7246,lepmac1_7247,lepmac1_7248	7034	CDC45;Acyltransferase;Glyco_hydro_76;Ccdc124
lepmac1_lm_SuperContig_24_v2_17	402,,1415,1748,5929,,2899	lepmac1_7249,lepmac1_7250,lepmac1_7251,lepmac1_7252,lepmac1_7253,lepmac1_7254,lepmac1_7255	6152	MIP;Peptidase_C13;OPT;UQ_con
lepmac1_lm_SuperContig_24_v2_18	3466,6356,5282	lepmac1_7259,lepmac1_7260,lepmac1_7261	6132	zf-CCCH_6|Helicase_C|HDA2-3|SNF2-rel_dom|DEAD|ResIII|zf-PHD-like;SpoU_methylase|SpoU_sub_bind
lepmac1_lm_SuperContig_24_v2_19	189,42426,259	lepmac1_7263,lepmac1_7264,lepmac1_7265	111268	p450;Methyltransf_11|Methyltransf_25
lepmac1_lm_SuperContig_25_v2_0	33851,,6200,45005	lepmac1_7279,lepmac1_7280,lepmac1_7281,lepmac1_7282	8748
lepmac1_lm_SuperContig_25_v2_1	3127,3661,26695	lepmac1_7284,lepmac1_7285,lepmac1_7286	4944	LCAT;COPI_C|ANAPC4_WD40|Coatomer_WDAD|WD40|ANAPC4_WD40|WD40|WD40|WD40|WD40|WD40
lepmac1_lm_SuperContig_25_v2_2	4457,688,1134,3955,1390,20342,3970,1229	lepmac1_7287,lepmac1_7288,lepmac1_7289,lepmac1_7290,lepmac1_7291,lepmac1_7292,lepmac1_7293,lepmac1_7294	6544	Cupin_1;tRNA-synt_1b;RNA_pol_Rpb2_7|RNA_pol_Rpb2_6|polyprenyl_synt;Vma12;Vac14_Fig4_bd|Cnd1|Vac14_Fab1_bd|HEAT_2|HEAT|HEAT_EZ|HEAT_2|HEAT|HEAT|HEAT_2|HEAT_EZ|Vac14_Fab1_bd;WD40|ANAPC4_WD40|WD40|WD40|ANAPC4_WD40|WD40|eIF2A|NBCH_WD40|WD40|eIF2A|WD40|WD40;TFIID_20kDa|Exo_endo_phos
lepmac1_lm_SuperContig_25_v2_3	1718,420,9830	lepmac1_7295,lepmac1_7296,lepmac1_7297	6181	Glyco_transf_24|UDP-g_GGTase|Thioredoxin_15|Thioredoxin_14|Thioredoxin_13|Thioredoxin_12;DUF3431;DNA_methylase
lepmac1_lm_SuperContig_25_v2_4	210,294,1245	lepmac1_7299,lepmac1_7300,lepmac1_7301	10724	Clat_adaptor_s;Gelsolin|Sec23_helical|Sec23_BS|Sec23_trunk|zf-Sec23_Sec24;Ribosomal_L27A
lepmac1_lm_SuperContig_25_v2_5	5155,,2717,,6757,4654,,4640	lepmac1_7308,lepmac1_7309,lepmac1_7310,lepmac1_7311,lepmac1_7312,lepmac1_7313,lepmac1_7314,lepmac1_7315	4062	GMC_oxred_C|GMC_oxred_N;AOX;Acylphosphatase;KAR9
lepmac1_lm_SuperContig_25_v2_6	2717,	lepmac1_7310,lepmac1_7311	15134	AOX
lepmac1_lm_SuperContig_25_v2_7	17967,4734	lepmac1_7316,lepmac1_7317	7958	Fungal_trans|Zn_clus
lepmac1_lm_SuperContig_25_v2_8	2528,611,	lepmac1_7318,lepmac1_7319,lepmac1_7320	11222	Thioredoxin_3|Thioredoxin_2|Thioredoxin
lepmac1_lm_SuperContig_25_v2_9	3704,,9456,18811,3704	lepmac1_7321,lepmac1_7322,lepmac1_7323,lepmac1_7324,lepmac1_7325	192	RRM_1;6PGD|NAD_binding_2;AD;Inositol_P
lepmac1_lm_SuperContig_25_v2_10	4457,2844,13236	lepmac1_7339,lepmac1_7340,lepmac1_7341	5653	Ank_4|Ank|Ank_3|Ank_5|Ank_4|Ank_2|Ank_2|Ank_3|Ank_4|Ank|Ank_3|Ank_5|Ank_2|Ank_3|Ank_4;Rpn3_C|PCI;DASH_Spc34
lepmac1_lm_SuperContig_25_v2_11	4175,,5422,7199	lepmac1_7345,lepmac1_7346,lepmac1_7347,lepmac1_7348	6106	TRP|TRP_N;Glyco_hydro81C|Glyco_hydro_81;WW
lepmac1_lm_SuperContig_25_v2_12	4282,,5372,183	lepmac1_7351,lepmac1_7352,lepmac1_7353,lepmac1_7354	2281	APP1_cat;Helicase_C_2|DEAD_2;PTR2
lepmac1_lm_SuperContig_30_v2_0	32613,427979,76777,32910,59168,100843,24348,,33465,136311,142676,62403,57887,37940	lepmac1_8366,lepmac1_8367,lepmac1_8368,lepmac1_8369,lepmac1_8370,lepmac1_8371,lepmac1_8372,lepmac1_8373,lepmac1_8374,lepmac1_8375,lepmac1_8376,lepmac1_8377,lepmac1_8378,lepmac1_8379	27109	LAGLIDADG_1|LAGLIDADG_1|LAGLIDADG_3;Proton_antipo_M;LAGLIDADG_1;LAGLIDADG_1;LAGLIDADG_1;NADH5_C
