## Supplementary material for "*CLOCI:* Unveiling cryptic gene clusters with generalized detection": hlg.tsv

#name	hgs	genes	gcfs	pfams
metalb1_scaffold_9_0	0,2090,4412,5061,5075,8628,484,,2006,6358,1922,2073,13825,1528,8805,16353,1373,1077,2897,11,8548,5621,7354	metalb1_8159,metalb1_8160,metalb1_8161,metalb1_8162,metalb1_8163,metalb1_8164,metalb1_8165,metalb1_8166,metalb1_8167,metalb1_8168,metalb1_8169,metalb1_8170,metalb1_8171,metalb1_8172,metalb1_8173,metalb1_8174,metalb1_8175,metalb1_8176,metalb1_8177,metalb1_8178,metalb1_8179,metalb1_8180,metalb1_8181	1851	AA_permease_2|AA_permease;Metallophos|Metallophos_2;Utp12;BET|Bromodomain|Bromodomain;NUDIX;Beta-lactamase;PK_Tyr_Ser-Thr|Pkinase;Stc1;HATPase_c|BCDHK_Adom3;Pyridoxal_deC;Glyco_transf_34;RINGv;Proteasome;RCC1|RCC1_2|RCC1|RCC1_2;Ribonuclease_3|Ribonucleas_3_3|Ribonuclease_3|Ribonucleas_3_3|Dicer_dimer|Helicase_C;AAA_18
metalb1_scaffold_9_1	2105,2216,1559,2124	metalb1_8182,metalb1_8183,metalb1_8184,metalb1_8185	264	PTH2;BING4CT|ANAPC4_WD40|WD40|WD40|WD40|ANAPC4_WD40|WD40|ANAPC4_WD40;RIBIOP_C|AARP2CN;cobW|MeaB
metalb1_scaffold_9_2	5630,2680,1597,1597,5240,2711,4503,2618,4799,669,7048,6137	metalb1_8186,metalb1_8187,metalb1_8188,metalb1_8189,metalb1_8190,metalb1_8191,metalb1_8192,metalb1_8193,metalb1_8194,metalb1_8195,metalb1_8196,metalb1_8197	359	Ras|Roc|Arf;Aa_trans;TAXi_N|Asp;PPTA|PPTA|PPTA;CHD5;GRAB;RRM_1;4F5
metalb1_scaffold_9_3	6137,589,589,4046,5730,319	metalb1_8197,metalb1_8198,metalb1_8199,metalb1_8200,metalb1_8201,metalb1_8202	1376	CID;MgsA_C|AAA_assoc_2|AAA|AAA_22|RuvB_N;GEN1_C|XPG_I|XPG_N;Actin;tRNA-synt_2b|Seryl_tRNA_N
metalb1_scaffold_9_4	1805,10251,1365,1146	metalb1_8203,metalb1_8204,metalb1_8205,metalb1_8206	3306	PK_Tyr_Ser-Thr|Pkinase;adh_short_C2|KR|adh_short;C2|C2
metalb1_scaffold_9_5	1146,319,657,218,2466	metalb1_8206,metalb1_8207,metalb1_8208,metalb1_8209,metalb1_8210	386	C2|C2;MFS_1;MFS_1|Sugar_tr;Peptidase_C12;AIP3
metalb1_scaffold_9_6	1300,63036,5484,994,8091,9440	metalb1_8211,metalb1_8212,metalb1_8213,metalb1_8214,metalb1_8215,metalb1_8216	1083	IKI3;DUF3984;Hpt;AKAP7_NLS
metalb1_scaffold_9_7	134593,5262,3857,112839	metalb1_8217,metalb1_8218,metalb1_8219,metalb1_8220	386	ATP_bind_3;DUF4097
metalb1_scaffold_9_8	4243,4259,2515,4637,6805	metalb1_8221,metalb1_8222,metalb1_8223,metalb1_8224,metalb1_8225	354	Mito_carr|Mito_carr|Mito_carr|EF-hand_5|EF-hand_6|EF-hand_1|EF-hand_8|EF-hand_1|EF-hand_5|EF-hand_6|EF-hand_7|SPARC_Ca_bdg|EF-hand_1|EF-hand_5|EF-hand_6|EF-hand_6|EF-hand_7|SPARC_Ca_bdg;Cyclin_N;Abhydrolase_6;DUF4452
metalb1_scaffold_9_9	1404,1983,65262,5194,6900,3947,14,88014,5522,4839,33742,2915,68	metalb1_8226,metalb1_8227,metalb1_8228,metalb1_8229,metalb1_8230,metalb1_8231,metalb1_8232,metalb1_8233,metalb1_8234,metalb1_8235,metalb1_8236,metalb1_8237,metalb1_8238	319	Mito_carr|Mito_carr;DUF3337|WD40|WD40|WD40|WD40|WD40;MOEP19|KH_1|MOEP19|KH_1|KH_1;DUF829;Asp;His_Phos_1|AAA_33|6PF2K;LIM_bind;HbrB;Gon7;Vps39_2|Vps39_1|CNH;CitMHS|Na_sulph_symp|SPX
metalb1_scaffold_9_10	7191,142420,8823,5317,32732	metalb1_8239,metalb1_8240,metalb1_8241,metalb1_8242,metalb1_8243	6632	DUF4050;PAPA-1;Pex14_N
metalb1_scaffold_9_11	324,2700,11419,3917,7571	metalb1_8244,metalb1_8245,metalb1_8246,metalb1_8247,metalb1_8248	521	MMR_HSR1|Ras|Roc|Arf;Brix;Arb2|Hist_deacetyl
metalb1_scaffold_9_12	5118,9035,1765,2462,5877	metalb1_8249,metalb1_8250,metalb1_8251,metalb1_8252,metalb1_8253	925	VEFS-Box;PSP|DUF382;EamA|UAA|EamA|TPT;ORC5_C|AAA_16
metalb1_scaffold_9_13	9610,27210	metalb1_8254,metalb1_8255	30448	Mus7
metalb1_scaffold_9_14	2694,1316,1755,5435	metalb1_8256,metalb1_8257,metalb1_8258,metalb1_8259	165	COX4;AAA|AAA_5|AAA_2;Alpha-amylase_C|CBM_48;ATP-synt_ab|ATP-synt_ab_N
metalb1_scaffold_9_15	5435,3540,3893,819,5136,5136,11645	metalb1_8259,metalb1_8260,metalb1_8261,metalb1_8262,metalb1_8263,metalb1_8264,metalb1_8265	511	ATP-synt_ab|ATP-synt_ab_N;AAA_lid_3|AAA;PH_TFIIH|BSD|BSD|PH_TFIIH;OxoGdeHyase_C|Transket_pyr|E1_dh|2-oxogl_dehyd_N;WD40|WD40|WD40|ANAPC4_WD40|WD40|WD40|WD40;MFS_1
metalb1_scaffold_9_16	3533,10612,4221,541	metalb1_8268,metalb1_8269,metalb1_8270,metalb1_8271	2089	Phe_hydrox_dim|FAD_binding_3;Peptidase_C48;RGS;DAO_C|DAO|FAD_binding_2
metalb1_scaffold_9_17	4260,675,7346,42812,748,9055	metalb1_8272,metalb1_8273,metalb1_8274,metalb1_8275,metalb1_8276,metalb1_8277	698	JmjC_2|Cupin_8|Kelch_6|Kelch_4|Kelch_4|Kelch_6;DSPc;DDE_1;Helicase_C_2|HBB|DEAD_2
metalb1_scaffold_9_18	1326,76,104,214586,359,3168	metalb1_8278,metalb1_8279,metalb1_8280,metalb1_8281,metalb1_8282,metalb1_8283	0	DUF1115|PRP3;CENP-S|CENP-T_C|Histone;CBFD_NFYB_HMF|CENP-T_C|TAF;Shikimate_DH|Shikimate_dh_N|DHquinase_I|SKI|EPSP_synthase|DHQ_synthase|Fe-ADH_2;CRAL_TRIO_2
metalb1_scaffold_9_19	3168,9805,2871,109,1257,1190,965	metalb1_8283,metalb1_8284,metalb1_8285,metalb1_8286,metalb1_8287,metalb1_8288,metalb1_8289	643	CRAL_TRIO_2;Exo70;MCM_lid|MCM|MCM_OB|MCM_N;CAP_C|CAP_N|CAP_N;Carn_acyltransf
metalb1_scaffold_9_20	978,1333,2079,88459	metalb1_8290,metalb1_8291,metalb1_8292,metalb1_8293	330	SWIRM-assoc_1|Myb_DNA-bind_6|Myb_DNA-binding|ZZ|SWIRM;ETF_alpha|ETF;Pyr_redox_2
metalb1_scaffold_9_21	5615,1947,540,5530,3292,380,2631,188,19800,3588	metalb1_8294,metalb1_8295,metalb1_8296,metalb1_8297,metalb1_8298,metalb1_8299,metalb1_8300,metalb1_8301,metalb1_8302,metalb1_8303	117	MutL_C|DNA_mis_repair|HATPase_c_3|HATPase_c;Abhydrolase_6|PGAP1;Serinc;Fungal_trans;Phosphodiest;Cys_Met_Meta_PP;AAA_lid_3|AAA|AAA_14;Csm1;BAR|BAR_2|NAT
metalb1_scaffold_9_22	672,5255,2020,2020	metalb1_8304,metalb1_8305,metalb1_8306,metalb1_8307	1340	ETC_C1_NDUFA5;Yip1
metalb1_scaffold_9_23	1775,827,1751,3989,5552,6917	metalb1_8308,metalb1_8309,metalb1_8310,metalb1_8311,metalb1_8312,metalb1_8313	236	MZB|Helicase_C|DEAD|ResIII;NAD_binding_1|FAD_binding_6|Cyt-b5|Mo-co_dimer|Oxidored_molyb;Upf2|MIF4G|MIF4G|MIF4G;Glyco_trans_2_3|Chitin_synth_2|Glyco_tranf_2_3;MreB_Mbl|HSP70;GTP_EFTU_D2|GTP_EFTU_D4|IF-2|GTP_EFTU_D2|MMR_HSR1|GTP_EFTU
metalb1_scaffold_9_24	7940,4145,2656,868	metalb1_8314,metalb1_8315,metalb1_8316,metalb1_8317	53	MMS1_N;RabGAP-TBC;Vps52;eIF-5a
metalb1_scaffold_9_25	11528,2922,1498,639	metalb1_8318,metalb1_8319,metalb1_8320,metalb1_8321	647	Ribosomal_L40e|Rad60-SLD|ubiquitin;Yip1;Rhodanese;p450
metalb1_scaffold_9_26	26917,199,199,4005,8564,847,5925,11	metalb1_8322,metalb1_8323,metalb1_8324,metalb1_8325,metalb1_8326,metalb1_8327,metalb1_8328,metalb1_8329	15	HATPase_c|BCDHK_Adom3;DEK_C|Glyco_trans_2_3|Glyco_tranf_2_3|Chitin_synth_2|Cyt-b5;DEK_C|Glyco_trans_2_3|Glycos_transf_2|Glyco_tranf_2_3|Chitin_synth_2|Cyt-b5|Myosin_head;NopRA1|Npa1;His_Phos_2;Inositol_P
metalb1_scaffold_9_27	33554,4773,2715,4773,8610,945	metalb1_8330,metalb1_8331,metalb1_8332,metalb1_8333,metalb1_8334,metalb1_8335	786	Sugar_tr|MFS_1;RRM_1|La;PLA2_B;NAD_binding_1|FAD_binding_1|Flavodoxin_1|p450
metalb1_scaffold_9_28	915,2601,9030,987,408	metalb1_8336,metalb1_8337,metalb1_8338,metalb1_8339,metalb1_8340	737	LPG_synthase_C|tRNA-synt_2|tRNA_anti-codon;Abhydrolase_3;DAO|FAD_binding_3;GLTP;PLDc|PLDc|PLDc_2
metalb1_scaffold_9_29	15098,5975,98,2344,2952,958,3274,55335	metalb1_8341,metalb1_8342,metalb1_8343,metalb1_8344,metalb1_8345,metalb1_8346,metalb1_8347,metalb1_8348	1683	ALIX_LYPXL_bnd|BRO1;Cyt-b5;FMN_dh;AAA|AAA_5|AAA_22;S4;Fungal_trans|Zn_clus;Fungal_trans
metalb1_scaffold_9_30	265,1769,676,1990,5567	metalb1_8349,metalb1_8350,metalb1_8351,metalb1_8352,metalb1_8353	29	Amidohydro_1;Acyl_transf_1|MaoC_dehydratas|MaoC_dehydrat_N|FAS_meander|DUF1729|SAT|FAS_N;ACPS|Ketoacyl-synt_C|ketoacyl-synt|adh_short|FAS_I_H|Fas_alpha_ACP;LSM;PPR_2|PPR_2
metalb1_scaffold_9_31	12010,3070,1237,1237,2000,4711,,761,72973	metalb1_8354,metalb1_8355,metalb1_8356,metalb1_8357,metalb1_8358,metalb1_8359,metalb1_8360,metalb1_8361,metalb1_8362	397	Zn_clus;Ku_C|Ku|Ku_N;Ferrochelatase;MMR_HSR1|Septin;Fis1_TPR_C|Fis1_TPR_N;Spc24;Peptidase_A4
metalb1_scaffold_9_32	72973,3578,7283,4529,8529	metalb1_8362,metalb1_8363,metalb1_8364,metalb1_8365,metalb1_8366	397	TatD_DNase;Fungal_trans;Pyridox_oxase_2
metalb1_scaffold_9_33	4390,1837,3921,122,5809,1022,1200	metalb1_8367,metalb1_8368,metalb1_8369,metalb1_8370,metalb1_8371,metalb1_8372,metalb1_8373	25	WD40|WD40|WD40|HEAT|HEAT|HEAT|HEAT|HEAT|Pkinase|PK_Tyr_Ser-Thr;LRR_4|LRR_4|LRR_8|LRR_9;CBFD_NFYB_HMF;CBS|CBS|Voltage_CLC;TFIIA_gamma_C|TFIIA_gamma_N;ATP-synt_C|ATP-synt_C
metalb1_scaffold_9_34	6023,2453,833,1204	metalb1_8374,metalb1_8375,metalb1_8376,metalb1_8377	207	MoeA_C|MoCF_biosynth|MoeA_N|MoCF_biosynth;RNase_P_Rpp14;ATP_bind_1;Patatin|cNMP_binding|cNMP_binding
metalb1_scaffold_9_35	2183,16292	metalb1_8378,metalb1_8379	23642	Sulfatase;Amidohydro_3
metalb1_scaffold_9_36	2905,372,9253,3261,629,42812,292,6146,4737	metalb1_8380,metalb1_8381,metalb1_8382,metalb1_8383,metalb1_8384,metalb1_8385,metalb1_8386,metalb1_8387,metalb1_8388	560	Pyridoxal_deC;EMP70;Zip;DDE_1|HTH_Tnp_Tc5;Sulfotransfer_4;Hamartin;DJ-1_PfpI
metalb1_scaffold_9_37	13458,16904,705,0,54513,3667,3607,1588,1828	metalb1_8395,metalb1_8396,metalb1_8397,metalb1_8398,metalb1_8399,metalb1_8400,metalb1_8401,metalb1_8402,metalb1_8403	664	PI-PLC-Y|PI-PLC-X;AA_permease_2|AA_permease;DUF2205;TRAPPC10;IF-2B;M20_dimer|Peptidase_M20
metalb1_scaffold_9_38	0,54513	metalb1_8398,metalb1_8399	10179	AA_permease_2|AA_permease
metalb1_scaffold_9_39	2016,12170,1838,4598,12406	metalb1_8411,metalb1_8412,metalb1_8413,metalb1_8414,metalb1_8415	32545	p450;LIP|Hydrolase_4|Abhydrolase_6;Ctr;NAD_binding_1|NAD_binding_6|FAD_binding_8|Ferric_reduct
metalb1_scaffold_9_40	645,1053,4117,24543	metalb1_8419,metalb1_8420,metalb1_8421,metalb1_8422	327	Abhydrolase_2;Iso_dh;Vps51|Sec5
metalb1_scaffold_9_41	480,4423,655,655,57,6989,17927,449,10464,,11862	metalb1_8423,metalb1_8424,metalb1_8425,metalb1_8426,metalb1_8427,metalb1_8428,metalb1_8429,metalb1_8430,metalb1_8431,metalb1_8432,metalb1_8433	289	Solute_trans_a;Kiaa1109_N;EFG_C|EFG_IV|EFG_III|GTP_EFTU_D2|GTP_EFTU;RRM_1|Nup35_RRM_2|Nup35_RRM_2|RRM_1|zf-CCCH|PWI;MTHFR;DUF3425;MFS_1;HTH_Tnp_Tc5|HTH_Tnp_Tc5|HTH_Tnp_Tc5|HTH_Tnp_Tc5|Homeobox_KN|Homeodomain
metalb1_scaffold_9_42	3856,1438,3366,3366,11467,11076,,7403,13319,1005	metalb1_8434,metalb1_8435,metalb1_8436,metalb1_8437,metalb1_8438,metalb1_8439,metalb1_8440,metalb1_8441,metalb1_8442,metalb1_8443	803	GATA|TF_Zn_Ribbon|GATA|TF_Zn_Ribbon;zf-RING-like|SMC_Nse1;Clr2|Clr2_transil;F-box-like|F-box;Asp
metalb1_scaffold_9_43	1269,3365,1821,1041,2240,1962	metalb1_8444,metalb1_8445,metalb1_8446,metalb1_8447,metalb1_8448,metalb1_8449	242	NAD_binding_1|FAD_binding_1|Flavodoxin_1;RRM_1|RRM_7|RRM_1;ArfGap;ETF;GATase|CPSase_sm_chain;SAP
metalb1_scaffold_9_44	3448,10283,146,3359,158,465,3078,9075	metalb1_8463,metalb1_8464,metalb1_8465,metalb1_8466,metalb1_8467,metalb1_8468,metalb1_8469,metalb1_8470	35906	NAD_binding_10|NmrA;MFS_1;p450;Fungal_trans;2OG-FeII_Oxy|DIOX_N;NAD_binding_8|NAD_binding_9|FAD_binding_3;NAD_binding_4|Methyltransf_11|Methyltransf_12|Methyltransf_25|Methyltransf_31|Methyltransf_23|HTH_51|PP-binding|Acyl_transf_1|KAsynt_C_assoc|Ketoacyl-synt_C|ketoacyl-synt|SAT;YCII
metalb1_scaffold_2_0	5508,10940,17291	metalb1_3051,metalb1_3052,metalb1_3053	268	GAT
metalb1_scaffold_2_1	1148,1840,1345,6126,6631,4923,4923,127814,4054	metalb1_3056,metalb1_3057,metalb1_3058,metalb1_3059,metalb1_3060,metalb1_3061,metalb1_3062,metalb1_3063,metalb1_3064	133	His_Phos_1;UCH|UCH_1|ubiquitin;ARPC4;CRAL_TRIO|CRAL_TRIO_N;SET|AWS;DHHC
metalb1_scaffold_2_2	3877,1843,284,25089	metalb1_3070,metalb1_3071,metalb1_3072,metalb1_3073	268	UBX|UBA_4;Pan3_PK|Pkinase;LSM;Mito_carr|Mito_carr|Mito_carr
metalb1_scaffold_2_3	343,25111,6907	metalb1_3074,metalb1_3075,metalb1_3076	33652	MFS_1;Fungal_trans;Ldh_1_N|Cu-oxidase_2|Cu-oxidase|Cu-oxidase_2|Cu-oxidase_3
metalb1_scaffold_2_4	334,334	metalb1_3092,metalb1_3093	7235	p450;Sec2p
metalb1_scaffold_2_5	49,1170,,1292,88	metalb1_3094,metalb1_3095,metalb1_3096,metalb1_3097,metalb1_3098	126	PMT_4TMC|MIR|PMT_4TMC|PMT;PRP21_like_P|Surp|Surp;PX;MFS_1
metalb1_scaffold_2_6	3682,8139,241,70098,1399,7337	metalb1_3111,metalb1_3112,metalb1_3113,metalb1_3114,metalb1_3115,metalb1_3116	21	ADH_zinc_N|ADH_N;Abhydrolase_6;adh_short_C2|Epimerase|adh_short|KR;Acetyltransf_7|Acetyltransf_10|Acetyltransf_1;Lipase_3
metalb1_scaffold_2_7	577,8103,14718,15625,8100	metalb1_3122,metalb1_3123,metalb1_3124,metalb1_3125,metalb1_3126	6301	dCMP_cyt_deam_1;DUF2439;MARVEL
metalb1_scaffold_2_8	2586,4757,3592,4655,4655	metalb1_3128,metalb1_3129,metalb1_3130,metalb1_3131,metalb1_3132	4678	Y_phosphatase3;Bot1p;Response_reg;Methyltransf_12|Methyltransf_24|Methyltransf_25|Methyltransf_31|PCMT|Methyltransf_3
metalb1_scaffold_2_9	458,52,261	metalb1_3142,metalb1_3143,metalb1_3144	995	Trypsin_2|p450;MFS_1|Sugar_tr;Alpha-amylase
metalb1_scaffold_2_10	15598,559,4524	metalb1_3145,metalb1_3146,metalb1_3147	1765	Xan_ur_permease;DIOX_N
metalb1_scaffold_2_11	25826,40848,23856	metalb1_3148,metalb1_3149,metalb1_3150	43435	UstYa
metalb1_scaffold_2_12	3610,5342,4924,18	metalb1_3151,metalb1_3152,metalb1_3153,metalb1_3154	370	NADH_u_ox_C|NADH-u_ox-rdase;Swi3;bZIP_2|bZIP_1;GMC_oxred_C|GMC_oxred_N
metalb1_scaffold_2_13	9407,9009,604,7702	metalb1_3160,metalb1_3161,metalb1_3162,metalb1_3163	370	NTP_transf_9;Snf7;DSHCT|rRNA_proc-arch|Helicase_C|DEAD|Ski2_N;Transketolase_C|Transket_pyr
metalb1_scaffold_2_14	34053,33743,39624,59174,33743,155098,39624,30397,31973	metalb1_3196,metalb1_3197,metalb1_3198,metalb1_3199,metalb1_3200,metalb1_3201,metalb1_3202,metalb1_3203,metalb1_3204	50055	SRF-TF;DUF3723
metalb1_scaffold_2_15	15006,7173,46,3224,6035,1576,5183,580,6180,7437,9133,2716,6796,4362	metalb1_3223,metalb1_3224,metalb1_3225,metalb1_3226,metalb1_3227,metalb1_3228,metalb1_3229,metalb1_3230,metalb1_3231,metalb1_3232,metalb1_3233,metalb1_3234,metalb1_3235,metalb1_3236	345	DUF6590;adh_short_C2|KR|adh_short;CARME;PAC4;HEAT_EZ|HEAT_EZ|HEAT|HEAT_EZ|HEAT_EZ|HEAT_2|HEAT|HEAT|Cnd1|Vac14_Fab1_bd|HEAT_EZ|HEAT_2|HEAT|HEAT_EZ|HEAT|HEAT_2|HEAT_EZ|HEAT|Vac14_Fab1_bd|HEAT_EZ|HEAT_2|HEAT|Vac14_Fab1_bd|HEAT_EZ|HEAT_2|IBN_N;SPRY;Exo_endo_phos
metalb1_scaffold_2_16	6180,7437	metalb1_3231,metalb1_3232	4051
metalb1_scaffold_2_17	3564,23650,27491,3444,5231,7671,14797,16571,6343,498,7622	metalb1_3237,metalb1_3238,metalb1_3239,metalb1_3240,metalb1_3241,metalb1_3242,metalb1_3243,metalb1_3244,metalb1_3245,metalb1_3246,metalb1_3247	817	Mob1_phocein;TPR_1|TPR_2|MIT|TPR_10|TPR_12|TPR_2|TPR_14|TPR_10|TPR_1|TPR_10|TPR_2|TPR_12|TPR_10|TPR_12|TPR_14|TPR_12|TPR_1|TPR_14|TPR_2|TPR_12|NB-ARC|AAA_16;Metallophos;Tho1_MOS11_C|SAP;Clr5;Pkinase|PK_Tyr_Ser-Thr;DNA_primase_lrg
metalb1_scaffold_2_18	5569,9379,353	metalb1_3248,metalb1_3249,metalb1_3250	34864	Peptidase_S8|Pro-kuma_activ
metalb1_scaffold_2_19	1181,467074	metalb1_3251,metalb1_3252	13833	NAD_binding_4|Epimerase|PP-binding|AMP-binding
metalb1_scaffold_2_20	444,2934,5855	metalb1_3253,metalb1_3254,metalb1_3255	540	AcetylCoA_hyd_C|CoA_trans|CoA_trans
metalb1_scaffold_2_21	237,214,957,1274	metalb1_3256,metalb1_3257,metalb1_3258,metalb1_3259	2001	GST_C_3|GST_C|GST_C_2|GST_N|GST_N_3|GST_N_2;PS_Dcarbxylase;Metallophos|Metallophos_2
metalb1_scaffold_2_22	64,7644,89224,228,747,1889,19252,69526	metalb1_3263,metalb1_3264,metalb1_3265,metalb1_3266,metalb1_3267,metalb1_3268,metalb1_3269,metalb1_3270	22458	GDP_Man_Dehyd|NAD_binding_4|Epimerase|Sacchrp_dh_NADP|PP-binding|AMP-binding|Condensation|PP-binding|adh_short|KR|Methyltransf_11|Methyltransf_12|Methyltransf_25|Methyltransf_31|Ubie_methyltran|Methyltransf_23|PS-DH|Acyl_transf_1|KAsynt_C_assoc|Ketoacyl-synt_C|ketoacyl-synt;p450;Zn_clus;p450;TRAM_LAG1_CLN8|TRAM1|ADH_zinc_N;TRAM_LAG1_CLN8|TRAM1
metalb1_scaffold_2_23	584,1134,3955,4457,14151	metalb1_3272,metalb1_3273,metalb1_3274,metalb1_3275,metalb1_3276	422	Amidohydro_1;polyprenyl_synt;Vma12;Ank_4|Ank|Ank_3|Ank_5|Ank_4|Ank_3|Ank_2|Ank_4|Ank|Ank_3|Ank_5|Ank|Ank_3|Ank_4|Ank_2|zf-C2H2_3
metalb1_scaffold_2_24	14151,2251,7664,3591	metalb1_3276,metalb1_3277,metalb1_3278,metalb1_3279	31029	E1_DerP2_DerF2;SLT;Glyco_hydro_75
metalb1_scaffold_2_25	5672,,2076,1093,5009,11358	metalb1_3281,metalb1_3282,metalb1_3283,metalb1_3284,metalb1_3285,metalb1_3286	825	Evr1_Alr;Proteasome;Cyclin
metalb1_scaffold_2_26	3362,596,10855,4549,161,17778	metalb1_3287,metalb1_3288,metalb1_3289,metalb1_3290,metalb1_3291,metalb1_3292	1538	Tyosinase_C|Tyrosinase;Beta_elim_lyase;Ras|Arf|Gtr1_RagA|Roc|MMR_HSR1;ThrE_2|ThrE_2|ThrE;RNA_pol_Rpb2_7|RNA_pol_Rpb2_6|RNA_pol_Rpa2_4|RNA_pol_Rpb2_3|RNA_pol_Rpb2_2|RNA_pol_Rpb2_1;Trehalase
metalb1_scaffold_2_27	6791,191539,2770,505,1090,6147,6147,12791	metalb1_3295,metalb1_3296,metalb1_3297,metalb1_3298,metalb1_3299,metalb1_3300,metalb1_3301,metalb1_3302	883	YbjQ_1;NifU_N;Peptidase_S9|DPPIV_N;Clathrin|TPR_14|Clathrin|TPR_7|TPR_14|TPR_14|Clathrin|TPR_7|Clathrin|Clathrin|Clathrin|TPR_7|TPR_14|Clathrin|Clathrin_H_link|Clathrin_propel|Clathrin_propel|Clathrin_propel|Clathrin_propel|Clathrin_propel|Clathrin_propel;Ndr|Abhydrolase_6|Hydrolase_4;DUF2196
metalb1_scaffold_2_28	4968,1908,1908,314,412,3347	metalb1_3303,metalb1_3304,metalb1_3305,metalb1_3306,metalb1_3307,metalb1_3308	470	TRI12|MFS_1;CCDC90-like;NAD_binding_2|2-Hacid_dh_C|2-Hacid_dh;2-Hacid_dh_C|AdoHcyase_NAD|AdoHcyase;eIF3h_C|JAB
metalb1_scaffold_2_29	5086,1064,25574,1622,150748	metalb1_3311,metalb1_3312,metalb1_3313,metalb1_3314,metalb1_3315	905	SpoIIE|PP2C_2;Fer4_10|Fer4_17|Fer4_8|Fer4_8|Fer2_3;BRO1
metalb1_scaffold_2_30	533,6108	metalb1_3316,metalb1_3317	6	Ribosomal_60s
metalb1_scaffold_2_31	8502,1981,1430,4160,9397	metalb1_3318,metalb1_3319,metalb1_3320,metalb1_3321,metalb1_3322	202	NUFIP1;RNA_pol_Rbc25|SHS2_Rpb7-N;EMC3_TMCO1;SPC25;MMS19_C|MMS19_N
metalb1_scaffold_2_32	3774,56,1697,2,8398	metalb1_3323,metalb1_3324,metalb1_3325,metalb1_3326,metalb1_3327	394	ATP11;AMP-binding_C|AMP-binding;Abhydro_lipase;AAA_lid_3|AAA|AAA_lid_3|AAA;SH3BGR
metalb1_scaffold_2_33	867,23792,2345,4639	metalb1_3332,metalb1_3333,metalb1_3334,metalb1_3335	7142	Methyltransf_11|Methyltransf_12|Methyltransf_25|Methyltransf_23|CMAS
metalb1_scaffold_2_34	141,2765,4515,52	metalb1_3336,metalb1_3337,metalb1_3338,metalb1_3339	30549	Acyl-CoA_dh_2|Acyl-CoA_dh_1|Acyl-CoA_dh_M|Acyl-CoA_dh_N;Abhydrolase_6;Methyltransf_2;Sugar_tr
metalb1_scaffold_2_35	52,441,1848,42812,4389,22937,4335,2423	metalb1_3339,metalb1_3340,metalb1_3341,metalb1_3342,metalb1_3343,metalb1_3344,metalb1_3345,metalb1_3346	3581	Sugar_tr;ABC2_membrane|ABC_tran|AAA_16;DDE_1|HTH_Tnp_Tc5;HeLo;Pkinase|PK_Tyr_Ser-Thr;WD40|WD40|WD40
metalb1_scaffold_2_36	5560,5847,,2044,6618,5041	metalb1_3347,metalb1_3348,metalb1_3349,metalb1_3350,metalb1_3351,metalb1_3352	728	NDUF_B12;CTLH;HLH
metalb1_scaffold_2_37	6853,62,1762,4254,1715,28633,1289	metalb1_3353,metalb1_3354,metalb1_3355,metalb1_3356,metalb1_3357,metalb1_3358,metalb1_3359	2157	DUF2841;AAA_16|AAA_29|ABC_tran|ABC_membrane|ABC_tran|ABC_membrane|MTABC_N;Hydrolase_4|Abhydrolase_6|DUF1749;HEAT|HEAT|HEAT_2|HEAT_2|HEAT_2;NUDIX|zf-NADH-PPase|NUDIX-like;PQ-loop|PQ-loop;Tim17
metalb1_scaffold_2_38	521,126935	metalb1_3364,metalb1_3365	19561	EBP
metalb1_scaffold_2_39	4823,1372,1698,2578,104	metalb1_3366,metalb1_3367,metalb1_3368,metalb1_3369,metalb1_3370	466	RRM_1;L31;Sedlin_N;CBFD_NFYB_HMF|CENP-T_C|TAF
metalb1_scaffold_2_40	4377,29009,1639	metalb1_3371,metalb1_3372,metalb1_3373	610	TPR_7|TPR_14|TPR_6|TPR_1|TPR_8|TPR_2|TPR_17|TPR_9|TPR_16|TPR_14|TPR_6|TPR_8|TPR_17|TPR_11|TPR_19|TPR_9|TPR_6|TPR_7|TPR_8|TPR_16|TPR_14|TPR_1|TPR_12|TPR_2|TPR_17|ANAPC3|TPR_11|TPR_6|TPR_7|TPR_1|TPR_14|TPR_2|TPR_8|TPR_17|TPR_12|TPR_15|TPR_19|TPR_9|TPR_11|TPR_16|TPR_8|TPR_2|TPR_1|TPR_17|ANAPC3|TPR_6|TPR_7|TPR_1|TPR_14|TPR_8|TPR_17|TPR_2|ANAPC3|TPR_14|TPR_6|TPR_8|TPR_7|TPR_2|TPR_1|TPR_14|TPR_19|TPR_12|TPR_6|TPR_7|TPR_1|TPR_8|TPR_14|TPR_2|TPR_17|TPR_1|TPR_2|TPR_6|ANAPC3|TPR_19|TPR_16|TPR_14;TMEM208_SND2;DUF3605
metalb1_scaffold_2_41	31055,6020,8825,5044	metalb1_3374,metalb1_3375,metalb1_3376,metalb1_3377	868	Abhydrolase_3|Say1_Mug180;CBFD_NFYB_HMF;PI3_PI4_kinase|Pik1;Fungal_trans|Zn_clus
metalb1_scaffold_2_42	4906,592,2392,3595	metalb1_3378,metalb1_3379,metalb1_3380,metalb1_3381	494	GTP_EFTU|MMR_HSR1|Gtr1_RagA|Ras|Roc|Arf;Kri1_C|Kri1;Fungal_trans|Zn_clus
metalb1_scaffold_2_43	42812,15156,22824,923,799	metalb1_3382,metalb1_3383,metalb1_3384,metalb1_3385,metalb1_3386	546	DDE_1|HTH_Tnp_Tc5;Peptidase_C50|RPN7;DUF5321;SIR2;ZT_dimer|Cation_efflux
metalb1_scaffold_2_44	799,1998,20630,1126,1858,3266,7340,7516,8235,7010	metalb1_3387,metalb1_3388,metalb1_3389,metalb1_3390,metalb1_3391,metalb1_3392,metalb1_3393,metalb1_3394,metalb1_3395,metalb1_3396	262	FGGY_C|FGGY_N;Cwf_Cwc_15;Glyco_hydro_18;Pribosyltran;RNase_PH_C|RNase_PH;Gtr1_RagA|Ras|Roc|SRPRB|Arf;Na_H_Exchanger;Myb_DNA-bind_6|HSA;G-patch_2;Kinetochor_Ybp2
metalb1_scaffold_2_45	3144,133856,3926,6765,15783,648	metalb1_3397,metalb1_3398,metalb1_3399,metalb1_3400,metalb1_3401,metalb1_3402	1126	DNA_pol_A|DNApol_Exo;Nup192;FATC|PI3_PI4_kinase|FAT|TAN;Kp4|Kp4;Cullin_Nedd8|Cullin
metalb1_scaffold_2_46	36674,1294,1113,4428,1889,5457,7853,2,588,,2207,9167,9167,7437	metalb1_3403,metalb1_3404,metalb1_3405,metalb1_3406,metalb1_3407,metalb1_3408,metalb1_3409,metalb1_3410,metalb1_3411,metalb1_3412,metalb1_3413,metalb1_3414,metalb1_3415,metalb1_3416	312	AAA_22|AAA_19|AAA_30|PIF1;YjeF_N|FDF;ABC_tran|SMC_N|ABC_membrane;TRAM_LAG1_CLN8|TRAM1;PalH;Vps4_C|AAA_lid_3|AAA|AAA_14|AAA_2|AAA_33|AAA_16|Vps4_C|AAA_lid_3|AAA|AAA_14|AAA_2|AAA_33|Bac_DnaA|AAA_5|ABC_tran|CDC48_2|CDC48_N;PK_Tyr_Ser-Thr|Pkinase;AAA_33|KTI12;Smr|DUF1771
metalb1_scaffold_2_47	807,9868,378,3018,217,5138,9521	metalb1_3417,metalb1_3418,metalb1_3419,metalb1_3420,metalb1_3421,metalb1_3422,metalb1_3423	321	zf-CHC2|Arf|G-alpha;DUF3716;D123;cwf21;Tannase;Use1;BRCT
metalb1_scaffold_2_48	1055,4687,1647,934	metalb1_3424,metalb1_3425,metalb1_3426,metalb1_3427	517	PRAI|IGPS|GATase;Nup188_C;zf-Tim10_DDP;RhoGAP
metalb1_scaffold_2_49	3531,1648,1915,804537,15490	metalb1_3428,metalb1_3429,metalb1_3430,metalb1_3431,metalb1_3432	590	Glyco_transf_22;Aminotran_3;DUF3543|PK_Tyr_Ser-Thr|Pkinase;AAA_33|Zeta_toxin
metalb1_scaffold_2_50	10444,7682,1551,6899,1021,122,17586	metalb1_3433,metalb1_3434,metalb1_3435,metalb1_3436,metalb1_3437,metalb1_3438,metalb1_3439	1231	RNA_pol_I_A49;ECH_2|ECH_1;Vps51;Sas10|Sas10_Utp3;Voltage_CLC;Aminotran_3
metalb1_scaffold_2_51	1324,5483,9392,106241,418,4502,38593	metalb1_3443,metalb1_3444,metalb1_3445,metalb1_3446,metalb1_3447,metalb1_3448,metalb1_3449	1852	SRI|WW|Med26|SET|AWS;BMT5-like;ThiF
metalb1_scaffold_2_52	1408,2423,2816,15808	metalb1_3451,metalb1_3452,metalb1_3453,metalb1_3454	3489	CoaE;INSIG;LON_substr_bdg|zf-C3HC4|zf-C3HC4_2|zf-C3HC4_4|zf-RING_5|zf-RING_UBOX|zf-RING_2|zf-C3HC4_3|zf-C3HC4|zf-C3HC4_4|zf-RING_UBOX|zf-C3HC4_2|zf-C3HC4_3|zf-RING_2|zf-RING_5
metalb1_scaffold_2_53	382,5295,2958,2874,15110,4134,5419,238,59050,3513,173248,9764,7998	metalb1_3457,metalb1_3458,metalb1_3459,metalb1_3460,metalb1_3461,metalb1_3462,metalb1_3463,metalb1_3464,metalb1_3465,metalb1_3466,metalb1_3467,metalb1_3468,metalb1_3469	1127	PK_Tyr_Ser-Thr|Pkinase|Ras_bdg_2|RA|SAM_1|SAM_2;ACT|PDT;Dynamin_M|Dynamin_N|MMR_HSR1;Sulfotransfer_3;Mhr1;ClpB_D2-small|AAA_14|AAA|AAA_22|AAA_5|AAA_2|Sigma54_activat|AAA_lid_9|AAA|AAA_14|AAA_22|TniB|Clp_N;PIG-X;Rhodanese|Homeodomain|Peptidase_C14;Homeobox_KN|Homeodomain
metalb1_scaffold_2_54	782,265,395,1965,11579,136,136,4267,132512	metalb1_3472,metalb1_3473,metalb1_3474,metalb1_3475,metalb1_3476,metalb1_3477,metalb1_3478,metalb1_3479,metalb1_3480	606	Asp_protease_2|Asp|TAXi_N;Amidohydro_1;ATP-synt_C|ATP-synt_C;DUF2175|Clathrin|Clathrin|Pep3_Vps18;Methyltransf_11|Methyltransf_12|Methyltransf_25|Methyltransf_23|Methyltransf_31;NAD_binding_10|NAD_binding_4|3Beta_HSD|GDP_Man_Dehyd|Epimerase|Polysacc_synt_2|RmlD_sub_bind;Brix;CBF|NOC3p
metalb1_scaffold_2_55	5251,8105,4514,4301	metalb1_3482,metalb1_3483,metalb1_3484,metalb1_3485	920	DUF3517|UCH|UCH_1;PRCC;SIN1_PH|CRIM
metalb1_scaffold_2_56	437538,5908	metalb1_3486,metalb1_3487	4639	Apolipoprotein
metalb1_scaffold_2_57	2333,3659,3367,2794,122,7393	metalb1_3488,metalb1_3489,metalb1_3490,metalb1_3491,metalb1_3492,metalb1_3493	210	WD40|ANAPC4_WD40|WD40|WD40|ANAPC4_WD40|WD40|ANAPC4_WD40|WD40|ANAPC4_WD40|WD40|F-box|F-box-like;E1_dh;DNA_ligase_A_C|DNA_ligase_A_M|RNA_ligase|DNA_ligase_A_N;Voltage_CLC;Neurochondrin
metalb1_scaffold_2_58	7007,,34,1497,3284,3214	metalb1_3494,metalb1_3495,metalb1_3496,metalb1_3497,metalb1_3498,metalb1_3499	108	Ras|Roc|Arf;RRM_1|RRM_occluded|RRM_1|RRM_occluded|RRM_1|RRM_occluded|RRM_1|RRM_occluded|RRM;His_Phos_2
metalb1_scaffold_2_59	9255,8487,56965,58,3416,3416,14694,6112	metalb1_3500,metalb1_3501,metalb1_3502,metalb1_3503,metalb1_3504,metalb1_3505,metalb1_3506,metalb1_3507	923	2EXR;MIF;Gtr1_RagA;ANAPC4|ANAPC4_WD40;Adap_comp_sub|Clat_adaptor_s;DUF2420;EamA|Mg_trans_NIPA
metalb1_scaffold_2_60	1081,1182,2598,859,2534,1280	metalb1_3508,metalb1_3509,metalb1_3510,metalb1_3511,metalb1_3512,metalb1_3513	59	Ribosomal_S3_C|KH_2;Myotub-related;tRNA_synthFbeta|B5|B3_4|B5|PhetRS_B1;HEAT|HEAT_EZ|HEAT|HEAT_2|HEAT|HEAT_EZ|HEAT|HEAT|HEAT_2|HEAT|HEAT_EZ|HEAT|HEAT_2|HEAT|HEAT_2|HEAT|Vac14_Fab1_bd|HEAT_EZ|HEAT_2|HEAT|HEAT_EZ|RTP1_C1|HEAT|HEAT_2|HEAT|HEAT|HEAT_2;Methyltransf_11|Methyltransf_12|Methyltransf_25|Methyltransf_31;eIF-6
metalb1_scaffold_2_61	32939,1732,1572,4110,1885,3596,3047	metalb1_3514,metalb1_3515,metalb1_3516,metalb1_3517,metalb1_3518,metalb1_3519,metalb1_3520	545	p450;W2|W2|eIF-5_eIF-2B;Guanylate_kin|efThoc1;AAA_12|AAA_11|Aquarius_N;MIF4G|eIF_4G1;zf-DNA_Pol|DNA_pol_B|DNA_pol_B_exo1|DNA_pol_alpha_N
metalb1_scaffold_2_62	58368,5751,5643,500,2860,9615	metalb1_3521,metalb1_3522,metalb1_3523,metalb1_3524,metalb1_3525,metalb1_3526	691	PPR_2|PPR_3|PPR_2;PK_Tyr_Ser-Thr|Pkinase;RRM_occluded|Nup35_RRM_2|RRM_1|RRM_5|Cas_Cas2CT1978|RRM_1|RRM_1|Nup35_RRM_2|RRM_occluded|RRM_5
metalb1_scaffold_2_63	10748,4031,3494,1220,1375,4659,1099,7207,7437,9592	metalb1_3527,metalb1_3528,metalb1_3529,metalb1_3530,metalb1_3531,metalb1_3532,metalb1_3533,metalb1_3534,metalb1_3535,metalb1_3536	414	Cellulase;PH|PH_8|PH_9|PH_11|PH|PH_3;CTU2;Mito_carr|Mito_carr|Mito_carr;WD40|WD40|WD40|WD40;SRP9-21;Ribonuc_red_sm;DUF4112;NUDIX|DCP2
metalb1_scaffold_2_64	4867,2260,2665,1699,2663,7437,1113,7510,1723	metalb1_3537,metalb1_3538,metalb1_3539,metalb1_3540,metalb1_3541,metalb1_3542,metalb1_3543,metalb1_3544,metalb1_3545	280	PK_Tyr_Ser-Thr|Pkinase;Methyltransf_28;Lung_7-TM_R;Pro_isomerase|U-box;Zn_clus;Glyco_hydro_64
metalb1_scaffold_2_65	3286,4099,2349	metalb1_3546,metalb1_3547,metalb1_3548	270	Glyco_hydro_16;Fungal_trans;RasGEF|RasGEF_N|SH3_9|SH3_1|SH3_2
metalb1_scaffold_2_66	8161,4220,23629,8209,3651,16,5984,75629	metalb1_3549,metalb1_3550,metalb1_3551,metalb1_3552,metalb1_3553,metalb1_3554,metalb1_3555,metalb1_3556	811	SCA7|Lipase_GDSL_2;Mito_carr|Mito_carr|Mito_carr;zf-C3HC4|zf-C3HC4_2|zf-C3HC4_4|zf-RING_5|zf-RING_UBOX|zf-RING_2|zf-C3HC4|zf-C3HC4_2|zf-C3HC4_4|zf-RING_UBOX|zf-RING_2|zf-NOSIP;PK_Tyr_Ser-Thr|Pkinase;Septin;AhpC-TSA_2
metalb1_scaffold_2_67	3685,3344,56119,2828,2188,8730,5040,138	metalb1_3557,metalb1_3558,metalb1_3559,metalb1_3560,metalb1_3561,metalb1_3562,metalb1_3563,metalb1_3564	374	Tubulin_3|Misat_Tub_SegII;PAP_RNA-bind|NTP_transf_2|PAP_central;Forkhead|Yop-YscD_cpl|FHA;TPR_2|TPR_8|TPR_10|TPR_12|TPR_10|TPR_12|TPR_8|TPR_2|TPR_8|TPR_10|TPR_12|eIF3_p135|CLU|CLU_N;EamA;Yippee-Mis18|DUF2985;Sen15;ADH_zinc_N|Glu_dehyd_C|ADH_N
metalb1_scaffold_2_68	4605,2907,869,10172,3331,3612	metalb1_3565,metalb1_3566,metalb1_3567,metalb1_3568,metalb1_3569,metalb1_3570	453	Calpain_III|Peptidase_C2;Mito_carr|Mito_carr|Mito_carr;Ribosomal_L29e;SAM_1|SAM_2;TPR_16|TPR_17|TPR_2|TPR_20|TPR_14|TPR_2|TPR_14|TPR_17|TPR_19|TPR_14|TPR_2|TPR_17|TPR_19|TPR_16|TPR_2|TPR_14|TPR_2|TPR_14|TPR_17|TPR_19|TPR_2|TPR_14|TPR_16|TPR_2|TPR_16|TPR_19|TPR_14|TPR_20
metalb1_scaffold_2_69	2480,3907,3965,6850,4520,1031,333,1845	metalb1_3571,metalb1_3572,metalb1_3573,metalb1_3574,metalb1_3575,metalb1_3576,metalb1_3577,metalb1_3578	103	Sad1_UNC;Sec15;CBFD_NFYB_HMF;Ribosomal_S10;Xpo1;tRNA-synt_1b;Peptidase_M24_C|Peptidase_M24|Creatinase_N_2|Creatinase_N;Cupin_2|ARD
metalb1_scaffold_2_70	355,104222,1777,796	metalb1_3579,metalb1_3580,metalb1_3581,metalb1_3582	17	UPRTase;GTP_CH_N;Ribosomal_S3Ae;Abhydrolase_6|Abhydrolase_1
metalb1_scaffold_2_71	686,7748,11353	metalb1_3583,metalb1_3584,metalb1_3585	232	Ribosomal_L11|Ribosomal_L11_N|Gelsolin|Sec23_helical|Sec23_BS|Sec23_trunk|zf-Sec23_Sec24;TPR_17|TPR_11|TPR_14|TPR_1|TPR_10|TPR_2|TPR_8|TPR_17|TPR_11|TPR_14|TPR_10|TPR_1|TPR_2|TPR_8|TPR_17|TPR_11|TPR_16|TPR_1|TPR_2|TPR_14|TPR_8;Myb_DNA-bind_6|Myb_DNA-binding
metalb1_scaffold_2_72	2134,4574,537,4483,379,1514,1897,14853	metalb1_3586,metalb1_3587,metalb1_3588,metalb1_3589,metalb1_3590,metalb1_3591,metalb1_3592,metalb1_3593	254	Sec39;RRM_1|RRM_5;WD40|WD40|eIF2A|WD40|ANAPC4_WD40|ANAPC4_WD40|WD40|WD40|WD40|ANAPC4_WD40;DUF2838;AAA_21|SMC_hinge|AAA_23|AAA_29|SMC_N
metalb1_scaffold_2_73	4399,3276,4352,4242,15146,973	metalb1_3594,metalb1_3595,metalb1_3596,metalb1_3597,metalb1_3598,metalb1_3599	677	BRCT_2;Peptidase_M14;PH|Sec7;SRP72|TPR_2|TPR_2|TPR_2|TPR_2|SRP_TPR_like;NCBP3;NAD_binding_1|Alpha_adaptinC2|Cnd1|Cnd1|Adaptin_N
metalb1_scaffold_2_74	92,2272,15761,5499,3900,4122,755,4643,263,973,43029,4538	metalb1_3600,metalb1_3601,metalb1_3602,metalb1_3603,metalb1_3604,metalb1_3605,metalb1_3606,metalb1_3607,metalb1_3608,metalb1_3609,metalb1_3610,metalb1_3611	7	EF-hand_6|EF-hand_5|EF-hand_1|EF-hand_8|EF-hand_9|EF-hand_5|EF-hand_1|EF-hand_6|EF-hand_11|EF-hand_4|EF-hand_7|SPARC_Ca_bdg|EFhand_Ca_insen|EF-hand_5|EF-hand_6|EF-hand_1|EF-hand_8|TerB|EF-hand_11|EF-hand_9|EF-hand_5|EF-hand_1|EF-hand_6|EF-hand_7|EF-hand_4|SPARC_Ca_bdg;SNARE|Syntaxin;COX7a;Clathrin_lg_ch;CID;SMC_N|ABC_tran|ABC_membrane;Abhydrolase_6|Hydrolase_4;ZT_dimer|Cation_efflux;Glyco_transf_8;zf-C3HC4_3|zf-C3HC4|zf-RING_5|zf-RING_UBOX|zf-rbx1|zf-RING_2;zf-C2H2|zf-C2H2|zf-C2H2|zf-C2H2
metalb1_scaffold_2_75	4538,4213,1830,2788	metalb1_3611,metalb1_3612,metalb1_3613,metalb1_3614	366	zf-C2H2|zf-C2H2|zf-C2H2|zf-C2H2;Vps39_2;CASP_C|CASP_C;DUF3455
metalb1_scaffold_2_76	9765,102,1071	metalb1_3615,metalb1_3616,metalb1_3617	368	Ribosomal_L22;Fibrillarin
metalb1_scaffold_2_77	3983,2353,1760	metalb1_3618,metalb1_3619,metalb1_3620	686	NAD_binding_1|FAD_binding_1;Nitroreductase;PS_Dcarbxylase
metalb1_scaffold_2_78	7265,865,559,133428,2003	metalb1_3623,metalb1_3624,metalb1_3625,metalb1_3626,metalb1_3627	826	UCH_C|Peptidase_C12;Xan_ur_permease;7tm_2|Frizzled
metalb1_scaffold_2_79	4225,94601,604,3836,326,45583	metalb1_3628,metalb1_3629,metalb1_3630,metalb1_3631,metalb1_3632,metalb1_3633	746	zf_UBZ|IMS_C|IMS;IBN_N|IBN_N;ISN1;Pkinase|PK_Tyr_Ser-Thr;DUF6540
metalb1_scaffold_2_80	,53668,117981,6995,3819,4562	metalb1_3634,metalb1_3635,metalb1_3636,metalb1_3637,metalb1_3638,metalb1_3639	1157	Autophagy_act_C;Autophagy_act_C;zf-C3HC4|zf-C3HC4_2|zf-RING_2|zf-RING_5|zf-RING_UBOX|zf-C3HC4_3|zf-RING_10|zf_CCCH_4|zf-CCCH;PH|Mcp5_PH
metalb1_scaffold_2_81	5537,2839,2036,764,764,708	metalb1_3640,metalb1_3641,metalb1_3642,metalb1_3643,metalb1_3644,metalb1_3645	1	zf-C4pol|DNA_pol_B|DNA_pol_B_exo1|DNA_pol_B_exo1;Slu7;S4|Ribosomal_S4;Ribosomal_L21e|Ribosomal_L21e;I_LWEQ|I_LWEQ|ANTH
metalb1_scaffold_2_82	97892,97616,2148,3353,4664,2279	metalb1_3647,metalb1_3648,metalb1_3649,metalb1_3650,metalb1_3651,metalb1_3652	71	HMG_box_2|HMG_box;Exo_endo_phos;COX6A;ANAPC5;CIA30
metalb1_scaffold_2_83	13448,3368,43919,9082,59752,7348,1207,1910	metalb1_3653,metalb1_3654,metalb1_3655,metalb1_3656,metalb1_3657,metalb1_3658,metalb1_3659,metalb1_3660	642	Tim44;SSF;RRM_1|RRM_1;Abhydrolase_4|Abhydrolase_6;DUF1664;SUI1;AdoMet_MTase
metalb1_scaffold_2_84	6142,1149,6582,213016	metalb1_3661,metalb1_3662,metalb1_3663,metalb1_3664	1117	APS_kinase|ATP-sulfurylase|PUA_2;TRP|TRP_N
metalb1_scaffold_2_85	16903,11994,23384	metalb1_3674,metalb1_3675,metalb1_3676	49436	Glyco_hydro_18|Chitin_bind_1|LysM
metalb1_scaffold_49_0	3231,	metalb1_6566,metalb1_6567	42712	Complex1_LYR_2|Complex1_LYR
metalb1_scaffold_49_1	5088,15026,63036	metalb1_6568,metalb1_6569,metalb1_6570	1179	Dynamitin;RTC4
metalb1_scaffold_49_2	2116,384,171,3185,3082,3185,5154,546,437,6268,1346,5215	metalb1_6571,metalb1_6572,metalb1_6573,metalb1_6574,metalb1_6575,metalb1_6576,metalb1_6577,metalb1_6578,metalb1_6579,metalb1_6580,metalb1_6581,metalb1_6582	375	Guanylate_cyc|PP2C|LRR_4|LRR_1|LRR_8|LRR_1|LRR_4|LRR_1|LRR_4|LRR_8|LRR_1|LRR_1|LRR_1|LRR_4|LRR_1|LRR_8|LRR_4|LRR_8|LRR_4|LRR_1|LRR_8|LRR_1|LRR_4|LRR_1|LRR_4|LRR_8|LRR_1|LRR_1|LRR_4|LRR_8|LRR_1|LRR_8|LRR_4|Ad_cyc_g-alpha;CBS|CBS;Mito_carr|Mito_carr|Mito_carr;UCH_1|UCH;Yos1;Glyco_transf_22;Epimerase|RmlD_sub_bind;F_actin_cap_B;ATG22;DUF3602
metalb1_scaffold_49_3	473,3069,473,1999,3470	metalb1_6583,metalb1_6584,metalb1_6585,metalb1_6586,metalb1_6587	2	CS|CHORD|CHORD;Glrx-like;HpcH_HpaI;S1|SHS2_Rpb7-N;Mpo1-like
metalb1_scaffold_49_4	210585,205	metalb1_6588,metalb1_6589	176	ATPgrasp_Ter|Dala_Dala_lig_C|ATP-grasp|CPSase_L_D2|ATP-grasp_3|RimK|CPSase_L_D3|ATPgrasp_Ter|Dala_Dala_lig_C|ATP-grasp|ATP-grasp_3|CPSase_L_D2
metalb1_scaffold_39_0	6009,3824,1869,1891,3960,2823,7293,680,5227,9784,2778,5074	metalb1_5792,metalb1_5793,metalb1_5794,metalb1_5795,metalb1_5796,metalb1_5797,metalb1_5798,metalb1_5799,metalb1_5800,metalb1_5801,metalb1_5802,metalb1_5803	615	ABC_tran_CTD;RNA_pol_Rpb5_C|RNA_pol_Rpb5_N;TFCD_C;Glyco_hydro_76;SH3_9|SH3_9;Anoctamin;Metallophos;WSC;zf-C3HC4_4|Pex2_Pex12;4HBT
metalb1_scaffold_39_1	2512,6969,39,423	metalb1_5804,metalb1_5805,metalb1_5806,metalb1_5807	250	Fungal_trans;SAP30_Sin3_bdg;adh_short_C2|KR|adh_short;DnaJ_CXXCXGXG|DnaJ_C|DnaJ
metalb1_scaffold_39_2	2766,14,5116	metalb1_5808,metalb1_5809,metalb1_5810	667	DnaJ;DBP10CT|Helicase_C|DEAD;FNIP_N
metalb1_scaffold_39_3	4662,120,4453,3567,50,2269,2199,204	metalb1_5813,metalb1_5814,metalb1_5815,metalb1_5816,metalb1_5817,metalb1_5818,metalb1_5819,metalb1_5820	3	DEPDC5_CTD|DEP|IML1;Na_Ca_ex|Na_Ca_ex;Nipped-B_C|Cohesin_HEAT;HEAT|HEAT_PBS|HEAT|HEAT_PBS|HEAT_2|HEAT|HEAT_PBS|HEAT_PBS|HEAT|HEAT_PBS|HEAT_2|HEAT_PBS;CbiA|AAA_31|ParA;Cofilin_ADF;MoCF_biosynth;Ras|Roc|Arf
metalb1_scaffold_39_4	26454,1923,1747,14424	metalb1_5821,metalb1_5822,metalb1_5823,metalb1_5824	777	UME|Xpo1|IBN_N;5-FTHF_cyc-lig;OPT
metalb1_scaffold_39_5	128,1355,3795,3795,2339	metalb1_5825,metalb1_5826,metalb1_5827,metalb1_5828,metalb1_5829	130	RPN1_C|PC_rep|HEAT_2|PC_rep|PC_rep|PC_rep|HEAT_2|PC_rep|PC_rep|RPN1_RPN2_N;Kdo|RIO1|Rio2_N;RRM_1|RRM_1;NAD_binding_1|FAD_binding_1|Flavodoxin_1;MOR2-PAG1_C|MOR2-PAG1_N
metalb1_scaffold_39_6	577,4761,15987,151,6763,478,4779,3517,8934,13329	metalb1_5830,metalb1_5831,metalb1_5832,metalb1_5833,metalb1_5834,metalb1_5835,metalb1_5836,metalb1_5837,metalb1_5838,metalb1_5839	574	DIM1;Mrr_cat|DUF2034;ChlI|Lon_C|AAA_2|AAA|AAA_5|AAA_22|LON_substr_bdg;PK_Tyr_Ser-Thr;Cyt-b5|FA_desaturase;WD40|WD40|WD40;TFIIB;Polysacc_lyase
metalb1_scaffold_39_7	7568,3309,4645,4275	metalb1_5840,metalb1_5841,metalb1_5842,metalb1_5843	697	BSP;CLASP_N|CLASP_N;RhoGAP|LIM|LIM
metalb1_scaffold_1_0	1477,129,4461,4082	metalb1_1,metalb1_2,metalb1_3,metalb1_4	679	PAP2|PAP2_3;PK_Tyr_Ser-Thr|Pkinase;RF-1;RRM_1|RRM_5
metalb1_scaffold_1_1	5064,3618,4447	metalb1_5,metalb1_6,metalb1_7	248	NAD_binding_6|FAD_binding_8|Ferric_reduct;Bromo_TP|Bromodomain;VanZ
metalb1_scaffold_1_2	98077,9859	metalb1_8,metalb1_9	4635
metalb1_scaffold_1_3	38085,3265,11197,10303	metalb1_10,metalb1_11,metalb1_12,metalb1_13	978	Y_phosphatase;RCC1|RCC1|RCC1_2|RCC1|RCC1_2|RCC1|RCC1_2|RCC1;Sec34
metalb1_scaffold_1_4	5152,4746,2092,82442	metalb1_15,metalb1_16,metalb1_17,metalb1_18	978	Glyco_hydro_47;Fig1|SUR7;RINT1_TIP1;Mito_carr|Mito_carr
metalb1_scaffold_1_5	6493,2238,67,7731	metalb1_19,metalb1_20,metalb1_21,metalb1_22	888	Pkinase|PK_Tyr_Ser-Thr;Glyco_hydro_5_C|Cellulase;MFS_1|Sugar_tr;Vps51|TPR_17|TPR_14|TPR_17|TPR_19|TPR_7|TPR_14|TPR_11|TPR_1|TPR_16|TPR_12|TPR_2|TPR_11|TPR_9|TPR_7|TPR_2|TPR_8|TPR_1|TPR_14|TPR_17|ANAPC3|TPR_7|TPR_1|TPR_14|TPR_8|TPR_2|TPR_17|TPR_19|TPR_16|TPR_14|TPR_7|TPR_8|TPR_1|TPR_2|TPR_17|TPR_17|TPR_14|TPR_11|TPR_12|TPR_7|TPR_1|TPR_14|TPR_16|TPR_2|TPR_8|TPR_1|TPR_2|TPR_8|TPR_17|TPR_19|ANAPC3|TPR_11|TPR_9|TPR_1|TPR_12|TPR_8|TPR_16|TPR_2|TPR_14|TPR_7|TPR_17|TPR_16|TPR_14|TPR_7|TPR_8|TPR_17|TPR_12|TPR_14|TPR_19|TPR_9|TPR_14|TPR_11|TPR_7|TPR_8|TPR_1|TPR_2|ANAPC3|TPR_16|TPR_12|TPR_14|TPR_12|TPR_8|TPR_22|TPR_8|TPR_14|TPR_17|TPR_11|TPR_14|TPR_8|TPR_1|TPR_2|TPR_17|TPR_12|ANAPC3|TPR_11|TPR_19|TPR_2|TPR_16|TPR_14
metalb1_scaffold_1_6	7731,1348,3708,398	metalb1_22,metalb1_23,metalb1_24,metalb1_25	440	Vps51|TPR_17|TPR_14|TPR_17|TPR_19|TPR_7|TPR_14|TPR_11|TPR_1|TPR_16|TPR_12|TPR_2|TPR_11|TPR_9|TPR_7|TPR_2|TPR_8|TPR_1|TPR_14|TPR_17|ANAPC3|TPR_7|TPR_1|TPR_14|TPR_8|TPR_2|TPR_17|TPR_19|TPR_16|TPR_14|TPR_7|TPR_8|TPR_1|TPR_2|TPR_17|TPR_17|TPR_14|TPR_11|TPR_12|TPR_7|TPR_1|TPR_14|TPR_16|TPR_2|TPR_8|TPR_1|TPR_2|TPR_8|TPR_17|TPR_19|ANAPC3|TPR_11|TPR_9|TPR_1|TPR_12|TPR_8|TPR_16|TPR_2|TPR_14|TPR_7|TPR_17|TPR_16|TPR_14|TPR_7|TPR_8|TPR_17|TPR_12|TPR_14|TPR_19|TPR_9|TPR_14|TPR_11|TPR_7|TPR_8|TPR_1|TPR_2|ANAPC3|TPR_16|TPR_12|TPR_14|TPR_12|TPR_8|TPR_22|TPR_8|TPR_14|TPR_17|TPR_11|TPR_14|TPR_8|TPR_1|TPR_2|TPR_17|TPR_12|ANAPC3|TPR_11|TPR_19|TPR_2|TPR_16|TPR_14;NIF3;HEAT_2|Cnd1|HEAT_2|HEAT_2|HEAT|HEAT|HEAT_2|HEAT|HEAT|HEAT_2|HEAT_EZ|Cnd1|HEAT|HEAT_2|Adaptin_N
metalb1_scaffold_1_7	2959,2315,1341,1341	metalb1_26,metalb1_27,metalb1_28,metalb1_29	1098	DNA_ligase_A_C|DNA_ligase_A_M|DNA_ligase_A_N;CSN8_PSD8_EIF3K;PDCD2_C;Cpn60_TCP1
metalb1_scaffold_1_8	89,1977,2579,723,8534	metalb1_30,metalb1_31,metalb1_32,metalb1_33,metalb1_34	276	Cpn60_TCP1;zf-H2C2|Acetyltransf_1;Ribosomal_S2;PB1|CBS|CBS|CBS|CBS;zf-C2H2|zf-C2H2_4|zf-H2C2_2|zf-C2H2|zf-C2H2_4|zf-H2C2_2|zf-C2H2|zf-C2H2_4
metalb1_scaffold_1_9	3698,250,245118,6887,272,144	metalb1_36,metalb1_37,metalb1_38,metalb1_39,metalb1_40,metalb1_41	214	AIM24;Kinesin|Microtub_bd;Peptidase_S8
metalb1_scaffold_1_10	1712,2350,1472,1094,1866,2513,4311,10453,4400,1223	metalb1_42,metalb1_43,metalb1_44,metalb1_45,metalb1_46,metalb1_47,metalb1_48,metalb1_49,metalb1_50,metalb1_51	406	MutS_V|MutS_IV|MutS_III|MutS_II|MutS_I;Tim17;DNA_primase_S;Response_reg|HSF_DNA-bind;W2|Hexapep|Hexapep|Hexapep;HAD_SAK_1;Acetyltransf_7|Acetyltransf_1;Lipase_GDSL;DUF3759
metalb1_scaffold_1_11	5786,7278,337,4095,,5254,1943,1129,1943,4669	metalb1_55,metalb1_56,metalb1_57,metalb1_58,metalb1_59,metalb1_60,metalb1_61,metalb1_62,metalb1_63,metalb1_64	655	CP2;MFS_1;eIF2A;RPAP1_C|RPAP1_N;HUN;Alpha_adaptinC2|GAT|GGA_N-GAT|VHS;Ribo_biogen_C|RLI;GTP_EFTU_D2|IF-2|RsgA_GTPase|Arf|FeoB_N|GTP_EFTU|MMR_HSR1|IF2_N
metalb1_scaffold_1_12	1583,5948,2684	metalb1_65,metalb1_66,metalb1_67	953	GPP34;RRP14|SURF6|RRP14;PP28
metalb1_scaffold_1_13	18131,444,2500	metalb1_68,metalb1_69,metalb1_70	840	CoA_trans|CoA_trans;Nrap_D6|Nrap_D5|Nrap_D4|Nrap_D3|Nrap_D2|Nrap
metalb1_scaffold_1_14	3617,865,3817	metalb1_71,metalb1_72,metalb1_73	1528	Peptidase_C12;YccV-like|Transglut_core2|F-box-like
metalb1_scaffold_1_15	6819,306	metalb1_74,metalb1_75	413	PACT_coil_coil|PACT_coil_coil|PACT_coil_coil|Cnn_1N|Cnn_1N|Cnn_1N|Cnn_1N|Cnn_1N|Cnn_1N|PACT_coil_coil|Cnn_1N;Peptidase_C14
metalb1_scaffold_1_16	57579,,5460	metalb1_76,metalb1_77,metalb1_78	26183
metalb1_scaffold_1_17	5460,3952,1187,2678	metalb1_78,metalb1_79,metalb1_80,metalb1_81	432	Whi5;Metallopep;CDP-OH_P_transf
metalb1_scaffold_1_18	3902,3127,3127,6730,5861,5357,3927	metalb1_82,metalb1_83,metalb1_84,metalb1_85,metalb1_86,metalb1_87,metalb1_88	163	PH|PH_20|BAR_4;SPIN90_LRD;LCAT;Acetyltransf_7|FR47;DUF1917;IBN_N
metalb1_scaffold_1_19	7143,6111,250,30,3854,2989,1447,304,2865,13735	metalb1_89,metalb1_90,metalb1_91,metalb1_92,metalb1_93,metalb1_94,metalb1_95,metalb1_96,metalb1_97,metalb1_98	88	Gelsolin|Sec23_helical|Sec23_BS|Sec23_trunk|zf-Sec23_Sec24;PK_Tyr_Ser-Thr|Pkinase;TLD;HEM4;Evr1_Alr;TPP_enzyme_C|TPP_enzyme_M|TPP_enzyme_N;THUMP
metalb1_scaffold_1_20	4793,7683,3769,1108,2055,95,7437	metalb1_99,metalb1_100,metalb1_101,metalb1_102,metalb1_103,metalb1_104,metalb1_105	362	AAA_23|AAA_15|SMC_N;RRM_1|RRM_occluded|RRM_occluded|RRM_1|RRM_3|RRM_1|RRM_occluded;MA3|MIF4G;Pyr_redox_dim|Pyr_redox|Pyr_redox_3|NAD_binding_8|Pyr_redox_2
metalb1_scaffold_1_21	1714,7437	metalb1_106,metalb1_107	4051	FA_desaturase|Cyt-b5
metalb1_scaffold_1_22	1390,8405,3320,571,2884,3961,3608,773,663,4652	metalb1_108,metalb1_109,metalb1_110,metalb1_111,metalb1_112,metalb1_113,metalb1_114,metalb1_115,metalb1_116,metalb1_117	756	Vac14_Fig4_bd|Cnd1|HEAT_2|Vac14_Fab1_bd|Arm|HEAT|HEAT|Arm|HEAT_EZ|HEAT_2|Vac14_Fab1_bd;DnaJ|TPR_17|TPR_11|TPR_14|TPR_16|TPR_7|TPR_8|TPR_6|TPR_1|TPR_2|TPR_17|ANAPC3|TPR_9|TPR_19|TPR_8|TPR_14|TPR_6|TPR_7|TPR_2|TPR_1|TPR_19|TPR_1|TPR_11|TPR_14|TPR_2|TPR_9|TPR_14|TPR_16|TPR_12|TPR_2|TPR_16|TPR_6|TPR_7|TPR_14|TPR_2|TPR_19|TPR_11|TPR_14|TPR_2|TPR_6|TPR_7|TPR_8|TPR_1|TPR_17|ANAPC3|TPR_19|TPR_11|TPR_9|TPR_1|TPR_2|TPR_16|TPR_8|TPR_12|TPR_14|TPR_6|TPR_7;Mito_carr|Mito_carr|Mito_carr;ATG9;COG6;Vps4_C|AAA_lid_3|AAA;EMG1;Cys_Met_Meta_PP;SPX
metalb1_scaffold_1_23	663,4652,3705,3250,12631,2449,877,255	metalb1_116,metalb1_117,metalb1_118,metalb1_119,metalb1_120,metalb1_121,metalb1_122,metalb1_123	4	Cys_Met_Meta_PP;SPX;zf-met|zf-C2H2_jaz|DnaJ;G-patch|R3H;TFIID_20kDa|CBFD_NFYB_HMF|Histone;Histone_H2A_C|CBFD_NFYB_HMF|Histone;2-oxoacid_dh|Biotin_lipoyl
metalb1_scaffold_1_24	806,2576,36	metalb1_124,metalb1_125,metalb1_126	2454	OTU;BAH|Bromodomain|Bromodomain;Mito_carr|Mito_carr|Mito_carr
metalb1_scaffold_1_25	805,1384,219,7285,31679,1286,37640	metalb1_127,metalb1_128,metalb1_129,metalb1_130,metalb1_131,metalb1_132,metalb1_133	54	BLACT_WH|Lactamase_B|Lactamase_B_3;Ytp1|DUF2427;Helicase_C|DEAD|SNF2-rel_dom|ResIII|Rad54_N;UCH_1|UCH;Rpn9_C|PCI
metalb1_scaffold_1_26	893,549,5609,5608	metalb1_134,metalb1_135,metalb1_136,metalb1_137	31	Aminotran_1_2;Glucan_synthase|FKS1_dom1;Zn_ribbon_SprT|SprT-like;Mog1
metalb1_scaffold_1_27	10734,2993	metalb1_138,metalb1_139	1182	GATA|PAS_3|PAS|PAS_9|PAS_4|PAS_11|PAS_11|PAS_3|PAS_9|PAS_4|PAS|PAS|PAS_9;Importin_rep_5|HEAT|Importin_rep_6|Vac14_Fab1_bd|HEAT_EZ|HEAT_2|HEAT|HEAT_EZ|HEAT|Vac14_Fab1_bd|DUF3385|Cnd1|HEAT|Vac14_Fab1_bd|HEAT_EZ|HEAT|HEAT_2|HEAT_EZ|Importin_rep_4|UNC45-central|HEAT|Cnd1|Vac14_Fab1_bd|HEAT_EZ|HEAT_2|HEAT|HEAT|HEAT_2
metalb1_scaffold_1_28	293,11466,1590,1240,1718,4469,1552,3867	metalb1_142,metalb1_143,metalb1_144,metalb1_145,metalb1_146,metalb1_147,metalb1_148,metalb1_149	568	Aconitase_C|Aconitase;zf-C2H2_jaz;CRAL_TRIO|CRAL_TRIO_N;HIT;Glyco_transf_24|UDP-g_GGTase|Thioredoxin_15|Thioredoxin_14|Thioredoxin_13|Thioredoxin_12;COPI_C|ANAPC4_WD40|Coatomer_WDAD|WD40|ANAPC4_WD40|WD40|WD40;CSN8_PSD8_EIF3K;Alk_phosphatase|Sel1|Sel1|Sel1|Sel1|Sel1|Sel1
metalb1_scaffold_1_29	862,2787,1183,10539,12917	metalb1_150,metalb1_151,metalb1_152,metalb1_153,metalb1_154	94	Abhydrolase_6|Hydrolase_4|Abhydrolase_1;DUF498;Ribosomal_L34e;FAR1
metalb1_scaffold_1_30	434797,3783,3193,10482,1895,190,3810	metalb1_155,metalb1_156,metalb1_157,metalb1_158,metalb1_159,metalb1_160,metalb1_161	700	RCC1_2|RCC1_2|RCC1|RCC1_2|RCC1;PDH_C;Mpv17_PMP22;EAP30;DnaJ_CXXCXGXG|DnaJ_C|DnaJ;tRNA-synt_1c
metalb1_scaffold_1_31	2693,2790,3418,1518,1137	metalb1_162,metalb1_163,metalb1_164,metalb1_165,metalb1_166	49	PB1|TPR_6|TPR_8|TPR_2|TPR_1|TPR_7|TPR_11|TPR_14|TPR_16|TPR_6|TPR_7|TPR_1|TPR_2|TPR_8|TPR_12|TPR_1|TPR_2|TPR_6|TPR_8;Sod_Cu|HMA;Ribosomal_L13;Uricase|Uricase;RICTOR_V|RasGEF_N_2|RICTOR_M|RICTOR_N|HR1
metalb1_scaffold_1_32	4635,17169,3312,8,6007,12466,5407,734	metalb1_167,metalb1_168,metalb1_169,metalb1_170,metalb1_171,metalb1_172,metalb1_173,metalb1_174	661	TENA_THI-4|PfkB|Phos_pyr_kin;Pyr_redox|Pyr_redox|Pyr_redox_2;Helicase_C|ResIII|DEAD;MULE;AAR2;Ribosomal_S9
metalb1_scaffold_1_33	1449,5369,50209,2039,,2908,17526	metalb1_175,metalb1_176,metalb1_177,metalb1_178,metalb1_179,metalb1_180,metalb1_181	1800	Ribosomal_L32e;ELFV_dehydrog;Tom22;A_deaminase
metalb1_scaffold_1_34	119,5229,3625,1147,1147,12635,5397,3349,336,8496	metalb1_182,metalb1_183,metalb1_184,metalb1_185,metalb1_186,metalb1_187,metalb1_188,metalb1_189,metalb1_190,metalb1_191	433	PP2C;Cofilin_ADF;Zn_clus;BET|pYEATS|YEATS;Ran_BP1;Phosducin;WD40|WD40|WD40|WD40|WD40|WD40|ANAPC4_WD40|WD40;AMP-binding_C|AMP-binding;Aminotran_1_2
metalb1_scaffold_1_35	3525,11289,5175,174366,130	metalb1_194,metalb1_195,metalb1_196,metalb1_197,metalb1_198	2400	PIG-L;Nha1_C|Na_H_Exchanger
metalb1_scaffold_1_36	174986,1157,4358,6845,11794,11794,2015,1490,11933,16171	metalb1_199,metalb1_200,metalb1_201,metalb1_202,metalb1_203,metalb1_204,metalb1_205,metalb1_206,metalb1_207,metalb1_208	30392	CAP;Fungal_trans|zf-C2H2|zf-H2C2_2|zf-C2H2|zf-H2C2_2;NUDIX_4|NUDIX;Glyco_hydro_3;Beta-lactamase;Arrestin_C;GTP_EFTU_D2|GTP_EFTU;LSM;ATP13
metalb1_scaffold_1_37	11794,11794	metalb1_203,metalb1_204	34522	Glyco_hydro_3;Beta-lactamase
metalb1_scaffold_1_38	8201,8892,4262	metalb1_209,metalb1_210,metalb1_211	1357	AAA
metalb1_scaffold_1_39	1625,7647,5425,4552,3379,2241,554	metalb1_212,metalb1_213,metalb1_214,metalb1_215,metalb1_216,metalb1_217,metalb1_218	1429	Chs7;DUF3716;LIG3_BRCT|BRCT_2|PTCB-BRCT|BRCT|BRCT|BRCT_2|LIG3_BRCT|BRCT_2|BRCT|PTCB-BRCT|BRCT_2|PTCB-BRCT|BRCT;Cullin_binding;Ribosomal_S6;SQS_PSY;Helicase_C|zf-C3HC4|zf-C3HC4_2|DEAD|SNF2-rel_dom|ResIII|HIRAN
metalb1_scaffold_1_40	1555,57236	metalb1_219,metalb1_220	43433	Aldo_ket_red
metalb1_scaffold_1_41	8087,2834,1154,1154,4034,5835,168,2955,1549,53,10568,2046,13979,7762	metalb1_221,metalb1_222,metalb1_223,metalb1_224,metalb1_225,metalb1_226,metalb1_227,metalb1_228,metalb1_229,metalb1_230,metalb1_231,metalb1_232,metalb1_233,metalb1_234	619	Lactonase;NAD_binding_10;Glyco_hydro_16;Helicase_C|ResIII|DEAD;Myb_DNA-bind_6|Myb_DNA-binding|Myb_DNA-bind_6|Myb_DNA-binding;ILVD_EDD;Snx8_BAR_dom|PX;Ribosomal_L27A;Glyco_transf_15;DUF4604;COX5B;4HBT_3
metalb1_scaffold_1_42	1154,1154	metalb1_223,metalb1_224	6866	Glyco_hydro_16;Helicase_C|ResIII|DEAD
metalb1_scaffold_1_43	1960,11273,11273,138495	metalb1_235,metalb1_236,metalb1_237,metalb1_238	749	OHCU_decarbox;ANAPC4_WD40|WD40|WD40|ANAPC4_WD40|WD40|ANAPC4_WD40|Prp19
metalb1_scaffold_1_44	220,203,1787,3094,1018	metalb1_239,metalb1_240,metalb1_241,metalb1_242,metalb1_243	335	Aldo_ket_red;eRF1_3|eRF1_2|eRF1_1;WD40|ANAPC4_WD40|WD40|ANAPC4_WD40|WD40|WD40;Thioredoxin;WD40|WD40|ANAPC4_WD40|WD40|WD40|CAF1C_H4-bd
metalb1_scaffold_1_45	509,774,9342,9789	metalb1_246,metalb1_247,metalb1_248,metalb1_249	29972	AA_permease|AA_permease_2;SLAC1;MFS_1|Sugar_tr
metalb1_scaffold_1_46	2308,84,28881	metalb1_254,metalb1_255,metalb1_256	19260	NMT1;Cation_ATPase_C|Cation_ATPase|Hydrolase|E1-E2_ATPase|Cation_ATPase_N;HTH_Tnp_Tc5|HTH_psq
metalb1_scaffold_1_47	341,2206,378,105	metalb1_257,metalb1_258,metalb1_259,metalb1_260	5	Citrate_synt;PEP_mutase|ICL;adh_short_C2|KR|adh_short;Gln-synt_C
metalb1_scaffold_1_48	141947,44,37570,957	metalb1_263,metalb1_264,metalb1_265,metalb1_266	83464	NAD_binding_4|Epimerase|PP-binding|AMP-binding;Aldedh;Aminotran_5;PS_Dcarbxylase|PSDC
metalb1_scaffold_1_49	2512,593,6120	metalb1_269,metalb1_270,metalb1_271	21206	Fungal_trans;Cu_amine_oxid;Hexapep|Hexapep_2|Mac
metalb1_scaffold_1_50	6041,1818,3103,6579,6579	metalb1_276,metalb1_277,metalb1_278,metalb1_279,metalb1_280	731	RTC;LigB;IMD;LRR_4|LRR_8
metalb1_scaffold_1_51	4197,974,5294,6961	metalb1_281,metalb1_282,metalb1_283,metalb1_284	533	Phosducin;Ribosomal_S27e;RNR_inhib;SIP1
metalb1_scaffold_1_52	727,1742,9803,15033,,3364	metalb1_285,metalb1_286,metalb1_287,metalb1_288,metalb1_289,metalb1_290	830	Amidase;PRP38;COX16
metalb1_scaffold_1_53	2686,3025,3076	metalb1_291,metalb1_292,metalb1_293	721	FHA;Romo1;Cu-oxidase|Cu-oxidase_3
metalb1_scaffold_1_54	651,45565,1709,606	metalb1_294,metalb1_295,metalb1_296,metalb1_297	298	SIR2;Zn_clus;CBFD_NFYB_HMF|Histone;adh_short_C2|KR|adh_short
metalb1_scaffold_1_55	4325,14613,7969,2901,13885,15362,2595,24457	metalb1_307,metalb1_308,metalb1_309,metalb1_310,metalb1_311,metalb1_312,metalb1_313,metalb1_314	1866	EMC1_C|PQQ_2;WD40|WD40;APH;CLN3
metalb1_scaffold_1_56	17672,1210,113,23156,9912,4293	metalb1_325,metalb1_326,metalb1_327,metalb1_328,metalb1_329,metalb1_330	11425	Mito_carr|Mito_carr|Mito_carr;AAA_16|ABC_tran|ABC_membrane|ABC_tran;p450;PP-binding|Condensation|PP-binding|AMP-binding_C|AMP-binding|Condensation|PP-binding|AMP-binding_C|AMP-binding|Condensation|Condensation|PP-binding|AMP-binding_C|AMP-binding|Condensation|Condensation|PP-binding|AMP-binding|Condensation|PP-binding|AMP-binding_C|AMP-binding|Condensation|Condensation|PP-binding|AMP-binding_C|AMP-binding|Condensation|PP-binding|AMP-binding_C|AMP-binding|Condensation|PP-binding|AMP-binding_C|AMP-binding
metalb1_scaffold_1_57	382,1976,10357,4894,3678,4114	metalb1_331,metalb1_332,metalb1_333,metalb1_334,metalb1_335,metalb1_336	2689	Metallophos;EamA|EamA|SLC35F;PAP_assoc|NTP_transf_2
metalb1_scaffold_1_58	6851,8705,31,4326,2759,3179,2037,1601	metalb1_339,metalb1_340,metalb1_341,metalb1_342,metalb1_343,metalb1_344,metalb1_345,metalb1_346	699	PAF-AH_p_II;Peptidase_S8|Inhibitor_I9;Beach|PH_BEACH|Laminin_G_3;DDOST_48kD;Glyco_hydro_18;Isy1
metalb1_scaffold_1_59	13071,2670,11907,49360	metalb1_347,metalb1_348,metalb1_349,metalb1_350	20945	Abhydrolase_1;Cation_ATPase_C|Cation_ATPase|Hydrolase|E1-E2_ATPase|Cation_ATPase_N
metalb1_scaffold_1_60	1363,24,1740,2895,2168,3150	metalb1_356,metalb1_357,metalb1_358,metalb1_359,metalb1_360,metalb1_361	122	Bax1-I;MMR_HSR1|Septin;WD40|ANAPC4_WD40|WD40;RRM_1;DLIC;Thioredox_DsbH
metalb1_scaffold_1_61	13,2270,593,1075	metalb1_368,metalb1_369,metalb1_370,metalb1_371	733	MFS_1;QRPTase_C|QRPTase_N;Cu_amine_oxid|Cu_amine_oxidN2;Gly_transf_sug
metalb1_scaffold_1_62	8964,1045,4970,7402	metalb1_377,metalb1_378,metalb1_379,metalb1_380	1976	EST1_DNA_bind;Sacchrp_dh_NADP|ThiF;ATG29_N
metalb1_scaffold_1_63	16680,4492,2503,2882	metalb1_381,metalb1_382,metalb1_383,metalb1_384	68	Fungal_trans_2|Zn_clus;BORCS6;Pkinase|PK_Tyr_Ser-Thr;BTB|BTB|Ank|Ank_3|Ank_5|Ank_4|Ank|Ank_2|Ank_3|Ank_5
metalb1_scaffold_1_64	3968,393,1971,3122	metalb1_385,metalb1_386,metalb1_387,metalb1_388	2567	Choline_kinase|APH|Choline_kin_N;Hydrolase_like|Hydrolase_6;SCO1-SenC;PHD
metalb1_scaffold_1_65	22138,1296,17351,1208,1628	metalb1_389,metalb1_390,metalb1_391,metalb1_392,metalb1_393	502	WD40|ANAPC4_WD40|WD40|WD40|WD40|ANAPC4_WD40|ANAPC4_WD40|WD40;GDC-P|GDC-P;Tom5;Nup54_57_C|Nup54;CHCH
metalb1_scaffold_1_66	1590,38026,1814,18169	metalb1_395,metalb1_396,metalb1_397,metalb1_398	31149	CRAL_TRIO_2|CRAL_TRIO|CRAL_TRIO_N;HET;NAD_binding_8|Pyr_redox_3|Pyr_redox_2
metalb1_scaffold_1_67	7640,70,2842,39485,4216,829,5313	metalb1_399,metalb1_400,metalb1_401,metalb1_402,metalb1_403,metalb1_404,metalb1_405	1134	Metallophos;adh_short_C2|KR|adh_short;TauD;MerB;UCH;TPT;COMPASS-Shg1
metalb1_scaffold_1_68	6886,6806,11626,11247	metalb1_406,metalb1_407,metalb1_408,metalb1_409	253	Mito_carr|Mito_carr;Fer2;Rrp15p;RNase_H
metalb1_scaffold_1_69	3455,2271,7437,6298,11723,6298	metalb1_410,metalb1_411,metalb1_412,metalb1_413,metalb1_414,metalb1_415	726	PhoD;EMP24_GP25L;SKIP_SNW;Anthrone_oxy
metalb1_scaffold_1_70	1446,2425,3939,35823,47350,3340,844,744	metalb1_416,metalb1_417,metalb1_418,metalb1_419,metalb1_420,metalb1_421,metalb1_422,metalb1_423	1252	Tim17;PGP_phosphatase;ORC2;FAM32A;AA_permease|AA_permease_2;NAD_binding_2|2-Hacid_dh_C|2-Hacid_dh
metalb1_scaffold_1_71	946,277,2800,4372,3013	metalb1_435,metalb1_436,metalb1_437,metalb1_438,metalb1_439	1306	LIP;Peptidase_M18;EXS|SPX;CAF1A
metalb1_scaffold_1_72	8301,4509,317,903,19970,2594,4184	metalb1_454,metalb1_455,metalb1_456,metalb1_457,metalb1_458,metalb1_459,metalb1_460	104	NTP_transferase;SPC22;SH3_12|Xrn1_D3|XRN1_D2_D3|XRN1_D1|XRN_M|XRN_N;WD40|WD40|WD40|ANAPC4_WD40|WD40|WD40|ANAPC4_WD40|WD40|CAF1C_H4-bd;zf-RanBP|zf-RanBP|RRM_1;Pmp3
metalb1_scaffold_1_73	16,,2521,4156,287,1407,1487,10058	metalb1_461,metalb1_462,metalb1_463,metalb1_464,metalb1_465,metalb1_466,metalb1_467,metalb1_468	1036	Pkinase|PK_Tyr_Ser-Thr;Abhydrolase_6;IF4E;UCH|zf-UBP;Utp13|WD40|ANAPC4_WD40|WD40|WD40|WD40|WD40|WD40|WD40|ANAPC4_WD40|ANAPC4_WD40|WD40
metalb1_scaffold_1_74	109,3508,692,7042	metalb1_469,metalb1_470,metalb1_471,metalb1_472	261	MCM_lid|AAA_3|AAA_5|MCM|MCM_OB|MCM_N;Vps54;polyprenyl_synt
metalb1_scaffold_1_75	3879,3687,8751,2685	metalb1_473,metalb1_474,metalb1_475,metalb1_476	744	TPR_14|TPR_16|TPR_6|TPR_7|TPR_1|TPR_8|TPR_14|TPR_2|TPR_6|TPR_16|TPR_6|TPR_1|TPR_2|TPR_14|TPR_8|TPR_7|TPR_1|TPR_2|TPR_8|ANAPC3|TPR_6|TPR_11|TPR_16|TPR_7|TPR_1|TPR_12|TPR_14|TPR_2|TPR_8|TPR_11|TPR_6|TPR_14|TPR_1|TPR_7|TPR_2|TPR_8|ANAPC3|TPR_14|TPR_1|TPR_2|TPR_1|TPR_2|TPR_6|TPR_8|TPR_14|TPR_2|ANAPC8;NAD_binding_4|Epimerase|RmlD_sub_bind
metalb1_scaffold_1_76	4818,1991	metalb1_477,metalb1_478	587	MFAP1;DNA_pol_E_B|Pol_alpha_B_N
metalb1_scaffold_1_77	7780,1857,1594,37,37,6857	metalb1_479,metalb1_480,metalb1_481,metalb1_482,metalb1_483,metalb1_484	387	ECH_2|ECH_1;LSM;Dak2|Dak1;Glyco_hydro_76;DUF4188
metalb1_scaffold_1_78	3880,4920,279,4996	metalb1_485,metalb1_486,metalb1_487,metalb1_488	961	RNA_ligase|DNA_ligase_A_M|DNA_ligase_A_N;2OG-FeII_Oxy|DIOX_N;MKT1_C|MKT1_N|XPG_N
metalb1_scaffold_1_79	75170,822,89941,2679	metalb1_489,metalb1_490,metalb1_491,metalb1_492	361	Dis3l2_C_term|RNB|CSD2|OB_Dis3;GLE1;SNARE|Syntaxin-6_N
metalb1_scaffold_1_80	2363,1683,2533	metalb1_493,metalb1_494,metalb1_495	458	WD40|WD40|WD40|WD40;Proteasome;Helicase_C|DEAD
metalb1_scaffold_1_81	3816,14592,4820,5249,4174,4280,7492	metalb1_507,metalb1_508,metalb1_509,metalb1_510,metalb1_511,metalb1_512,metalb1_513	1138	AMP-binding;DUF676;Fungal_trans|Zn_clus;Rox3;Rieske_2|Rieske
metalb1_scaffold_1_82	7492,259,458,7733	metalb1_513,metalb1_514,metalb1_515,metalb1_516	24647	Rieske_2|Rieske;Methyltransf_11|Methyltransf_12|Methyltransf_25|Methyltransf_23;p450;ECH_2|ECH_1
metalb1_scaffold_1_83	7851,7437,3159,3898,519,4174	metalb1_517,metalb1_518,metalb1_519,metalb1_520,metalb1_521,metalb1_522	309	Homeodomain;3HCDH|Sacchrp_dh_NADP|3HCDH_N;TIMELESS;HCO3_cotransp;Peptidase_M41|AAA_lid_3|AAA|FtsH_ext
metalb1_scaffold_1_84	3252,246,5332,3194,3160,9112,4679,305,1246,19489	metalb1_523,metalb1_524,metalb1_525,metalb1_526,metalb1_527,metalb1_528,metalb1_529,metalb1_530,metalb1_531,metalb1_532	552	MTS|Methyltransf_31|PrmC_N;RNA_pol_L|RNA_pol_L_2;DNA_pol_A_exo1;WD40|WD40|WD40|WD40|NLE;Glyco_transf_4|Glycogen_syn;F-box-like;ELO;COX5A
metalb1_scaffold_1_85	50453,399,5913	metalb1_534,metalb1_535,metalb1_536	674	RAI1;PK_Tyr_Ser-Thr|Pkinase;Transglut_core|SH3_2
metalb1_scaffold_1_86	7927,1417,121	metalb1_537,metalb1_538,metalb1_539	391	Cohesin_load;RRM_1|RRM_1;Mito_carr|Mito_carr|Mito_carr|Tom7
metalb1_scaffold_1_87	902,15416	metalb1_541,metalb1_542	9845	ECM11
metalb1_scaffold_1_88	4725,648,2025,656,1197,30	metalb1_543,metalb1_544,metalb1_545,metalb1_546,metalb1_547,metalb1_548	27	Cullin_Nedd8|Cullin;DENND11|Avl9;Arf|G-alpha;Phosphorylase;Kdo|PK_Tyr_Ser-Thr|Pkinase
metalb1_scaffold_1_89	301,7437,4353,1489,13984	metalb1_549,metalb1_550,metalb1_551,metalb1_552,metalb1_553	1099	ABC_tran|ABC_membrane|ABC_tran|ABC_membrane;ACPS;DUF1774;AAA_lid_11|Dynein_heavy|AAA_22|Dynein_heavy|AAA_9|MT|AAA|AAA_5|AAA_8|AAA_lid_1|AAA|AAA_5|AAA_7|Dynein_AAA_lid|AAA_22|AAA_18|AAA_5|AAA_5|AAA_18|AAA_6|DHC_N2|DHC_N1
metalb1_scaffold_1_90	4249,1124,15013,2869,2296,4142,4142	metalb1_554,metalb1_555,metalb1_556,metalb1_557,metalb1_558,metalb1_559,metalb1_560	341	RabGAP-TBC;Cpn60_TCP1;eIF2A;Ribonuc_2-5A|Pkinase|PK_Tyr_Ser-Thr|PQQ|PQQ;zf-C3HC4_3;SWIB|DEK_C;DUF3445
metalb1_scaffold_1_91	1,1468,496,4465,4787,12792,9652	metalb1_563,metalb1_564,metalb1_565,metalb1_566,metalb1_567,metalb1_568,metalb1_569	750	MFS_1|Sugar_tr;Aldo_ket_red;Actin|Beta-lactamase;AZUL
metalb1_scaffold_1_92	6077,4413,1,1118,2228,11716	metalb1_570,metalb1_571,metalb1_572,metalb1_573,metalb1_574,metalb1_575	462	GCIP;PRKCSH|PRKCSH_1|PRKCSH-like;MFS_1|Sugar_tr;FATC|PI3_PI4_kinase|FRB_dom|HEAT_2|DUF3385|FAT|HEAT|Vac14_Fab1_bd|HEAT_2|HEAT_EZ|HEAT|Vac14_Fab1_bd|DUF3385|HEAT|HEAT_EZ|HEAT|HEAT_2|Vac14_Fab1_bd|DUF3385|HEAT_EZ|HEAT|HEAT|HEAT_2|HEAT_EZ|HEAT|Vac14_Fab1_bd|Cnd1|Adaptin_N|HEAT|HEAT_EZ|HEAT|HEAT_2|Vac14_Fab1_bd|Cnd1;Rtf2
metalb1_scaffold_1_93	17327,4215,468	metalb1_577,metalb1_578,metalb1_579	1233	HgmA_C|HgmA_N
metalb1_scaffold_1_94	22,4577,8208,27,558,8963,2418,7,79,4958	metalb1_580,metalb1_581,metalb1_582,metalb1_583,metalb1_584,metalb1_585,metalb1_586,metalb1_587,metalb1_588,metalb1_589	932	OPT;Methyltransf_11|Methyltransf_25|Methyltransf_23;FAD_binding_3;UQ_con;Omp85;ABC2_membrane|ABC_tran|AAA_16|RsgA_GTPase|PDR_CDR|ABC2_membrane|ABC_tran|ABC_trans_N
metalb1_scaffold_1_95	58,6410,21672,3543,3075	metalb1_590,metalb1_591,metalb1_592,metalb1_593,metalb1_594	1441	Thiolase_C|Thiolase_N;LRR_4|LRR_4|LRR_8|LRR_4|LRR_8|LRR_8|LRR_4|LRR_8|LRR_8|LRR_4|LRR_4|LRR_8|LRR_4|LRR_4|LRR_8|LRR_4|LRR_8|LRR_4|LRR_8|LRR_9|LRR_4|LRR_8
metalb1_scaffold_1_96	3075,5890,13436,46879	metalb1_594,metalb1_595,metalb1_596,metalb1_597	963	FA_hydroxylase
metalb1_scaffold_1_97	1219,6505,7,6505,3521,,164063,27,145086	metalb1_598,metalb1_599,metalb1_600,metalb1_601,metalb1_602,metalb1_603,metalb1_604,metalb1_605,metalb1_606	3208	Tfb2_C|Tfb2;TANGO2|ABC2_membrane|ABC_tran|PDR_CDR|ABC2_membrane|ABC_tran|ABC_trans_N;Methyltransf_23|Methyltransf_16;Methyltransf_11|Methyltransf_12|Methyltransf_25|Methyltransf_31|Methyltransf_23;WSC
metalb1_scaffold_1_98	880,18408	metalb1_607,metalb1_608	1701	Meth_synt_2;DUF953
metalb1_scaffold_1_99	3815,6977,1159,2498	metalb1_609,metalb1_610,metalb1_611,metalb1_612	159	TB2_DP1_HVA22;Mgm101p;BPL_LplA_LipB|BPL_N;Pam16
metalb1_scaffold_1_100	7487,991,15424	metalb1_613,metalb1_614,metalb1_615	2143	Ribosomal_L13e;COX14
metalb1_scaffold_1_101	9196,66,2840,9247,2612	metalb1_616,metalb1_617,metalb1_618,metalb1_619,metalb1_620	827	DAHP_synth_1;Ribosomal_L50;Pex24p
metalb1_scaffold_1_102	2407,2683,14914,2457,945,7892,5095	metalb1_622,metalb1_623,metalb1_624,metalb1_625,metalb1_626,metalb1_627,metalb1_628	297	Pribosyltran;Oxidored-like;DPM3;p450;MFS_1
metalb1_scaffold_1_103	945,7892,5095,38,367,12806,14377,3374,9134	metalb1_626,metalb1_627,metalb1_628,metalb1_629,metalb1_630,metalb1_631,metalb1_632,metalb1_633,metalb1_634	1630	p450;MFS_1;MFS_1|Sugar_tr|MFS_1;Glyco_hydro_1;Acyl-CoA_dh_2|Acyl-CoA_dh_1|Acyl-CoA_dh_M|Acyl-CoA_dh_N;Fungal_trans|Zn_clus
metalb1_scaffold_1_104	40,149,1630,1511	metalb1_635,metalb1_636,metalb1_637,metalb1_638	1443	MFS_1;Ribonuc_L-PSP;D-ser_dehydrat|Ala_racemase_N;PAP_assoc|NTP_transf_2
metalb1_scaffold_1_105	1511,30576,124289	metalb1_638,metalb1_639,metalb1_640	29692	PAP_assoc|NTP_transf_2
metalb1_scaffold_1_106	2555,2528,5776,97,5236	metalb1_641,metalb1_642,metalb1_643,metalb1_644,metalb1_645	4864	Yip1;Amidohydro_1;MFS_1;DAO
metalb1_scaffold_1_107	4501,10234,2002	metalb1_648,metalb1_649,metalb1_650	668	RRM_1
metalb1_scaffold_1_108	2638,1455,74811,2748,10560	metalb1_654,metalb1_655,metalb1_656,metalb1_657,metalb1_658	217	Fungal_trans;TRAUB|AATF-Che1;ParA
metalb1_scaffold_1_109	1084,356,5463	metalb1_659,metalb1_660,metalb1_661	645	ABC1;Cyto_heme_lyase
metalb1_scaffold_1_110	3935,9552,1685,1685,2294,,8172,8420,1453,2616,5386,103287,137648	metalb1_662,metalb1_663,metalb1_664,metalb1_665,metalb1_666,metalb1_667,metalb1_668,metalb1_669,metalb1_670,metalb1_671,metalb1_672,metalb1_673,metalb1_674	349	BUD22;Mito_carr|Mito_carr|Mito_carr;BHD_3|BHD_2|BHD_1|Rad4;ABC_tran|ABC2_membrane_3|ABC_tran|ABC2_membrane_3;Response_reg|HATPase_c|HisKA|HisKA|PHY|GAF|PAS_2;Zn_clus;RNase_T;CK_II_beta;Cupin_8
metalb1_scaffold_1_111	2163,2398,889,4568	metalb1_675,metalb1_676,metalb1_677,metalb1_678	1035	GTP_EFTU_D3|GTP_EFTU_D2|GTP_EFTU;PEPCK_ATP;MFS_1
metalb1_scaffold_1_112	636,3496,2763,256123,9775	metalb1_679,metalb1_680,metalb1_681,metalb1_682,metalb1_683	532	Ribosomal_L7Ae;ATP_bind_3;MWFE;MOZ_SAS|zf-MYST
metalb1_scaffold_1_113	2031,1875,1686,106,4237,42812,6013,12466,2169,674,1641	metalb1_684,metalb1_685,metalb1_686,metalb1_687,metalb1_688,metalb1_689,metalb1_690,metalb1_691,metalb1_692,metalb1_693,metalb1_694	734	Nup96|Nucleoporin2|Nucleoporin_FG|Nucleoporin_FG|Nucleoporin_FG|Nucleoporin_FG|Nucleoporin_FG|Nucleoporin_FG|Nucleoporin_FG|Nucleoporin_FG|Nucleoporin_FG;EF-hand_5|EF-hand_6|EF-hand_1|EF-hand_8|EF-hand_9|EF-hand_5|EF-hand_6|EF-hand_1|EF-hand_7|EF-hand_9|EF-hand_1|EF-hand_5|EF-hand_6;DUF1720|DUF1720|DUF1720|ENTH;Mito_carr|Mito_carr|Mito_carr;BTB|BTB|RCC1_2|RCC1|RCC1|RCC1|RCC1_2|RCC1|RCC1|Ank_3|Ank_4|Ank_3|Ank_2;DDE_1|HTH_Tnp_Tc5;ATG13;MULE;GAT|SH3_9|SH3_1|SH3_2|VHS;Helicase_C|ResIII|SNF2-rel_dom;NTF2
metalb1_scaffold_1_114	1540,5843,2987,1123,3023,4310,2749,7220,16,3285,1537,1537,2575,15750,,6517,11510	metalb1_695,metalb1_696,metalb1_697,metalb1_698,metalb1_699,metalb1_700,metalb1_701,metalb1_702,metalb1_703,metalb1_704,metalb1_705,metalb1_706,metalb1_707,metalb1_708,metalb1_709,metalb1_710,metalb1_711	1044	Seipin;SH3_9|SH3_1|SH3_2|FCH;Not1|DUF3819|CNOT1_CAF1_bind|CNOT1_TTP_bind|CNOT1_HEAT;PhzC-PhzF;Methyltransf_25|Methyltransf_23;UPF0029;Pkinase|PK_Tyr_Ser-Thr;Cyclin|Cyclin_N;Hydrolase|E1-E2_ATPase|HMA|HMA;NAD_binding_1|FAD_binding_1|POR|PFOR_II;NAD_binding_8|NAD_binding_9|DAO;Fungal_trans_2;Methyltransf_33
metalb1_scaffold_1_115	1039,9211,815,1758,311,5015,7434,2902	metalb1_712,metalb1_713,metalb1_714,metalb1_715,metalb1_716,metalb1_717,metalb1_718,metalb1_719	485	PNP_UDP_1;Atx10homo_assoc;DHBP_synthase;Methyltransf_11|Methyltransf_12|Methyltransf_25|Methyltransf_31|Methyltransf_23;Peptidase_S10;zf-RING_UBOX|zf-Nse;PAS|PAS_9|PAS_8;H2TH|Fapy_DNA_glyco
metalb1_scaffold_1_116	6890,4628,2725,196,1507,436,436,7699	metalb1_720,metalb1_721,metalb1_722,metalb1_723,metalb1_724,metalb1_725,metalb1_726,metalb1_727	273	PH_20|BAR_4;Arrestin_C|Arrestin_C|Arrestin_N;WD40|ANAPC4_WD40|WD40|WD40|WD40;Ras|EF_assoc_1|EF-hand_1|EF-hand_6|EF_assoc_2|EF-hand_1|EF-hand_6|EF-hand_7|Ras|MMR_HSR1|Roc;Methyltransf_11|Methyltransf_12|Methyltransf_23|Methyltransf_25|Pox_MCEL;PCI|RPN7;Aminotran_1_2
metalb1_scaffold_1_117	55441,1379,7463	metalb1_728,metalb1_729,metalb1_730	557	NUC153|WD40|WD40;Med13_C|Med13_N
metalb1_scaffold_1_118	17781,424,3722,2750,6434,6434,6434,5135,912,887,1901,494,4163,569,4203,3442,3665	metalb1_731,metalb1_732,metalb1_733,metalb1_734,metalb1_735,metalb1_736,metalb1_737,metalb1_738,metalb1_739,metalb1_740,metalb1_741,metalb1_742,metalb1_743,metalb1_744,metalb1_745,metalb1_746,metalb1_747	1307	NMO|IMPDH;Fungal_trans;PhyH;Surp;DAO;TBP|TBP;ETF_QO|NAD_binding_8;Glyco_hydro_125;HECT|IQ;PABP|Nup35_RRM_2|RRM_7|YflT|Nup35_RRM_2|RRM_1|RRM_7|RRM_occluded|YflT|Nup35_RRM_2|MARF1_RRM1|RRM_1|RRM_5|RRM_7|RRM_1|RRM_7|RRM_5;Usp;Ribosomal_S7
metalb1_scaffold_1_119	753,2067,5689,4706,86649,153228,2285,4422,42,1142,57634,1637,8579,3944	metalb1_748,metalb1_749,metalb1_750,metalb1_751,metalb1_752,metalb1_753,metalb1_754,metalb1_755,metalb1_756,metalb1_757,metalb1_758,metalb1_759,metalb1_760,metalb1_761	189	Ceramidse_alk_C|Ceramidase_alk;UvrD_C_2|AAA_12|UvrD_C|AAA_19|UvrD-helicase;DUF2014|HLH|HLH;Rieske_2|Rieske;Rubredoxin_C|Pyr_redox|Pyr_redox_2;ESCRT-II;BRCT|RTT107_BRCT_5|PTCB-BRCT|BRCT|BRCT_2|BRCT|PTCB-BRCT|BRCT_2|BRCT_2|PTCB-BRCT|BRCT|PTCB-BRCT|BRCT_2|BRCT;Hexokinase_2|Hexokinase_1;Glucosamine_iso;SRR1;NDT80_PhoG;Amidohydro_1;RXT2_N|Glyco_hydro_3
metalb1_scaffold_1_120	4671,545,4294,97721	metalb1_762,metalb1_763,metalb1_764,metalb1_765	1369	PEMT;Nramp;GAT|VHS;zf-H2C2_2|zf-C2H2|zf-H2C2_2|zf-C2H2|zf-H2C2_2
metalb1_scaffold_1_121	32769,6220,722,2380,42812,10360,60	metalb1_768,metalb1_769,metalb1_770,metalb1_771,metalb1_772,metalb1_773,metalb1_774	409	DSBA;TFA2_Winged_2|TFIIE_beta;Cyt-b5;F-actin_cap_A;DDE_1|HTH_Tnp_Tc5;Transketolase_C|Transket_pyr;Cellulase
metalb1_scaffold_1_122	1535,3977,1212	metalb1_775,metalb1_776,metalb1_777	259	MFS_1;Flavokinase
metalb1_scaffold_1_123	7232,11778,6232,111,4211	metalb1_778,metalb1_779,metalb1_780,metalb1_781,metalb1_782	2111	Piwi|ArgoL2|ArgoL1|ArgoN;Abhydrolase_6;MFS_1;Gryzun|Foie-gras_1|Abhydrolase_3
metalb1_scaffold_1_124	1766,3646,14272,3796,9605	metalb1_783,metalb1_784,metalb1_785,metalb1_786,metalb1_787	419	WGG;BSD;Grg1;bZIP_1;PK_Tyr_Ser-Thr|Pkinase
metalb1_scaffold_1_125	153,2550,16477,3514,1822	metalb1_788,metalb1_789,metalb1_790,metalb1_791,metalb1_792	14192	adh_short_C2|KR|adh_short;BD-FAE;DUF3632;zf-RING_2|zf-rbx1|zf-ANAPC11;GH115_C|Glyco_hydro_115
metalb1_scaffold_1_126	2196,5316,2812,120,2475,526,6185,7175,3358	metalb1_793,metalb1_794,metalb1_795,metalb1_796,metalb1_797,metalb1_798,metalb1_799,metalb1_800,metalb1_801	1199	Inv-AAD|dCMP_cyt_deam_1;DnaJ;Glyco_hydro81C|Glyco_hydro_81;Na_Ca_ex|Na_Ca_ex;Utp14;COX15-CtaA;Neprosin;Chromo_shadow|Chromo
metalb1_scaffold_1_127	4630,270,270,2174,7437,760,4588,6095,1317,551	metalb1_803,metalb1_804,metalb1_805,metalb1_806,metalb1_807,metalb1_808,metalb1_809,metalb1_810,metalb1_811,metalb1_812	85	Suc_Fer-like;Acyltransferase;zf-UBP|zf-C3HC4|zf-C3HC4_2|zf-RING_11|zf-RING_5|zf-RING_UBOX|zf-RING_2|BRAP2;Ubiquitin_5|Rad60-SLD_2|Ubiquitin_2|DUF2604|ubiquitin|Rad60-SLD|Ubiquitin_5|Rad60-SLD_2|NEAT|Ubiquitin_2|DUF2604|ubiquitin|Rad60-SLD|Ubiquitin_5|Rad60-SLD_2|NEAT|Ubiquitin_2|DUF2604|ubiquitin|Rad60-SLD|Rad60-SLD_2|Ubiquitin_5|Ubiquitin_2|NEAT|DUF2604|ubiquitin|Rad60-SLD;Prenyltrans|Prenyltrans;Hexapep|Hexapep|Hexapep|NTP_transf_3|NTP_transferase;FGGY_C|FGGY_N
metalb1_scaffold_1_128	35690,6495,890,7597,328	metalb1_813,metalb1_814,metalb1_815,metalb1_816,metalb1_817	846	His_Phos_1;GAT|UIM|UIM|FYVE|UIM|VHS;UCH_1|UCH;AMP-binding
metalb1_scaffold_1_129	3910,4009,1135	metalb1_818,metalb1_819,metalb1_820	14861	DUF3295|DUF1752;zf-CHY;Cpn60_TCP1
metalb1_scaffold_1_130	4518,30933,4828,3177,8029,4488,,1861,14	metalb1_824,metalb1_825,metalb1_826,metalb1_827,metalb1_828,metalb1_829,metalb1_830,metalb1_831,metalb1_832	482	RasGEF|RasGEF_N;AAA|AAA_14|AAA_5|RNA_helicase|AAA_22|AAA_lid_3|AAA_18|AAA|AAA_14|AAA_2|ABC_tran|CDC48_2;Cir_N|Cir_N;KxDL;DUF4217|Helicase_C|DEAD
metalb1_scaffold_1_131	91,4443,1035	metalb1_833,metalb1_834,metalb1_835	869	RTA1;Zn_clus;CRM1_C|CRM1_repeat_3|CRM1_repeat_2|CRM1_repeat|Xpo1|IBN_N
metalb1_scaffold_1_132	960,29,42143,4282,5339	metalb1_836,metalb1_837,metalb1_838,metalb1_839,metalb1_840	226	Aminotran_5|PRMT5_C|PRMT5|PRMT5_TIM;OB_NTP_bind|HA2|Helicase_C|DEAD|SRP54|AAA_22;APP1_cat;RTP1_C2|RTP1_C1
metalb1_scaffold_1_133	9549,15408,16867	metalb1_841,metalb1_842,metalb1_843	24556	Pro_isomerase;CENP-Q
metalb1_scaffold_1_134	3948,9561,1833,26851,6457,3598	metalb1_844,metalb1_845,metalb1_846,metalb1_847,metalb1_848,metalb1_849	74	Cnl2_NKP2;Tudor-knot;MRG;Ribosomal_L30|Citrate_synt|Ligase_CoA|Succ_CoA_lig|CoA_binding;Citrate_bind|ATP-grasp_2
metalb1_scaffold_1_135	742,24,10510	metalb1_850,metalb1_851,metalb1_852	90	AAA_33|MMR_HSR1|Guanylate_kin;MMR_HSR1|Septin;WD40|ANAPC4_WD40|WD40|WD40|WD40|WD40
metalb1_scaffold_1_136	4751,2572,870,9046,1884,155,2911,5486	metalb1_853,metalb1_854,metalb1_855,metalb1_856,metalb1_857,metalb1_858,metalb1_859,metalb1_860	114	DNA_pol_delta_4;UAE_UbL|ThiF|NAD_binding_7;adh_short_C2|KR|adh_short;PAP2;Rep_fac_C|AAA_assoc_2|DNA_pol3_delta|AAA|AAA_14|AAA_30|AAA_22|AAA_5|AAA_19|DNA_pol3_delta2|Rad17;BTB_2
metalb1_scaffold_1_137	2301,821,6593,567,1839,659,4480,4535	metalb1_861,metalb1_862,metalb1_863,metalb1_864,metalb1_865,metalb1_866,metalb1_867,metalb1_868	399	Cyt-b5;CENP-X;Mito_carr|Mito_carr|Mito_carr;Ribosomal_S25;Ribosomal_S7;DHR-2_Lobe_A|DOCK-C2|DOCK_N|SH3_1
metalb1_scaffold_1_138	3528,857,29999,42812,8760,4940,210,2139	metalb1_871,metalb1_872,metalb1_873,metalb1_874,metalb1_875,metalb1_876,metalb1_877,metalb1_878	255	ABC_tran|ABC_membrane_2;zf-CSL;DDE_1;Anticodon_1|tRNA-synt_1;Clat_adaptor_s;Frataxin_Cyay
metalb1_scaffold_1_139	6843,1	metalb1_879,metalb1_880	5544	MFS_1|Sugar_tr
metalb1_scaffold_1_140	2473,1847,2655,7616,7726,928	metalb1_891,metalb1_892,metalb1_893,metalb1_894,metalb1_895,metalb1_896	271	Chs7;C1_4|Ssl1|VWA_2;Glyoxalase_4|Glyoxalase|Glyoxalase_3|Glyoxalase_4|Glyoxalase;NCE101;Ribosomal_L27e
metalb1_scaffold_1_141	829,2740,3918,7437	metalb1_897,metalb1_898,metalb1_899,metalb1_900	136	TPT;Amino_oxidase;Response_reg|HATPase_c|HisKA|GAF|GAF_2|AAA_16|Pkinase
metalb1_scaffold_1_142	5030,7394,2140,4642,333658,3247	metalb1_901,metalb1_902,metalb1_903,metalb1_904,metalb1_905,metalb1_906	364	RabGAP-TBC;DIL|Ank_4|Ank|Ank_3|Ank_5|Ank_4|Ank_3|Ank|Ank_5|Ank|Ank_3|Ank_4|Ank_2;Cytochrom_B561;Peptidase_M13_N;Response_reg|HATPase_c|HisKA|PAS_3|PAS_3|PAS_9|PAS_4|PAS
metalb1_scaffold_1_143	3471,4439,1001	metalb1_907,metalb1_908,metalb1_909	170	His_Phos_1;DUF1168;Cpn60_TCP1
metalb1_scaffold_1_144	5137,961,678,6393,1739	metalb1_910,metalb1_911,metalb1_912,metalb1_913,metalb1_914	584	CENP-N;TatD_DNase;Ribonuc_red_lgC|Ribonuc_red_lgN|ATP-cone;CFEM;Cupin_2|Pirin_C|Cupin_2|Pirin
metalb1_scaffold_1_145	2921,7931,2300	metalb1_918,metalb1_919,metalb1_920	584	Aminotran_1_2;bZIP_2
metalb1_scaffold_1_146	4056,5969,2562,95	metalb1_921,metalb1_922,metalb1_923,metalb1_924	1356	DENN|uDENN;Sec6|zf-HIT;EF-hand_7|EF-hand_4|EF-hand_4|EF-hand_7|EF-hand_4;Pyr_redox_dim|Pyr_redox|Pyr_redox_3|Pyr_redox_2
metalb1_scaffold_1_147	1605,	metalb1_929,metalb1_930	6219	VWA
metalb1_scaffold_1_148	33254,685,179,407,685	metalb1_931,metalb1_932,metalb1_933,metalb1_934,metalb1_935	338	RRM_1|RRM_occluded|RBM39linker|RRM_occluded|RRM_1|RRM_1|RRM_occluded;FA_hydroxylase|Cyt-b5;Het-C;PP2C_2|PP2C
metalb1_scaffold_1_149	8146,346,467,2165,3103	metalb1_936,metalb1_937,metalb1_938,metalb1_939,metalb1_940	187	FTR1;Cu-oxidase_2|Cu-oxidase|Cu-oxidase_2|Cu-oxidase_3;CDP-OH_P_transf;OMPdecase
metalb1_scaffold_1_150	2165,3103,364,3404,2545,3149,5373,897,264,2894,677,5143,7484,145,7978	metalb1_939,metalb1_940,metalb1_941,metalb1_942,metalb1_943,metalb1_944,metalb1_945,metalb1_946,metalb1_947,metalb1_948,metalb1_949,metalb1_950,metalb1_951,metalb1_952,metalb1_953	376	CDP-OH_P_transf;OMPdecase;Fungal_trans;SRP19;Tcp11;TFIID-18kDa;EamA;TIP49_C|TIP49;HMG_box;Dynactin|CAP_GLY;Uds1|Uds1|Uds1|Uds1;DUF1751|Rhomboid;PP2C;DUF5572
metalb1_scaffold_1_151	4354,4108,5696,3821,75282,276,276,6,4782	metalb1_954,metalb1_955,metalb1_956,metalb1_957,metalb1_958,metalb1_959,metalb1_960,metalb1_961,metalb1_962	291	PUF|PUF|PUF|PUF|PUF|PUF|PUF;MRP-S33;Ribonuclease_3|Ribonucleas_3_3;ACBP;NADH_dhqG_C|Molybdopterin|NADH-G_4Fe-4S_3|Fer2|Fer2_4;SelO;Aldo_ket_red
metalb1_scaffold_1_152	34,552920	metalb1_964,metalb1_965	204	Ras|Roc
metalb1_scaffold_1_153	1352,17599,17582	metalb1_966,metalb1_967,metalb1_968	2603	GrpE;RPN6_C_helix|PCI|DDRGK|TPR_12|RPN6_N
metalb1_scaffold_1_154	1412,4694,4890	metalb1_969,metalb1_970,metalb1_971	407	Mito_carr|Mito_carr|Mito_carr;Mak10;ATP-synt_Eps
metalb1_scaffold_1_155	15,9661,2889,3132,49703,8924,1082,1799	metalb1_972,metalb1_973,metalb1_974,metalb1_975,metalb1_976,metalb1_977,metalb1_978,metalb1_979	14273	MFS_1;NAD_binding_8;2OG-FeII_Oxy|DIOX_N;DUF1365;MFS_1
metalb1_scaffold_1_156	6061,7218,2514,73355,6813,6813,1992,7264,40732,297,3080	metalb1_980,metalb1_981,metalb1_982,metalb1_983,metalb1_984,metalb1_985,metalb1_986,metalb1_987,metalb1_988,metalb1_989,metalb1_990	183	Zn_clus;Glyco_hydro_cc;Prok-RING_4|zf-C3HC4|zf-C3HC4_2|zf-RING_11|zf-RING_2|zf-RING_5;CAP_GLY|Ubiquitin_2;Myb_DNA-binding|Myb_DNA-bind_6|Myb_DNA-binding;Methyltransf_11|Methyltransf_12|Methyltransf_25|Methyltransf_31|Methyltransf_23;GFO_IDH_MocA;Aldo_ket_red
metalb1_scaffold_1_157	1221,42812,7965,66876	metalb1_991,metalb1_992,metalb1_993,metalb1_994	624	DS;DDE_1|HTH_Tnp_Tc5;Myb_DNA-binding|Myb_DNA-binding
metalb1_scaffold_1_158	1191,1244,1014,587,587	metalb1_996,metalb1_997,metalb1_998,metalb1_999,metalb1_1000	41	RFC1|AAA|BRCT;Ribosomal_L16;AAA|DNA_pol3_delta2;AMP-binding_C|AMP-binding|ACAS_N;ADAMTS_CR_2|ADAMTS_CR_2|Disintegrin|Reprolysin_3|Reprolysin_2|Reprolysin|Reprolysin_4|Reprolysin_5
metalb1_scaffold_1_159	11262,8481,2041,2785,24355,5821,489	metalb1_1001,metalb1_1002,metalb1_1003,metalb1_1004,metalb1_1005,metalb1_1006,metalb1_1007	225	WD40|WD40|WD40|ANAPC4_WD40|WD40|ANAPC4_WD40|LisH;DUF1751;Ribosomal_L3|TPR_7|TPR_1|TPR_14|TPR_2|TPR_6|TPR_8|TPR_17|TPR_19|TPR_11|TPR_9|TPR_16|TPR_14|TPR_6|TPR_7|TPR_1|TPR_2|TPR_8|TPR_17|TPR_9|TPR_11|TPR_6|TPR_7|TPR_14|TPR_1|TPR_12|TPR_2|TPR_8|TPR_17|TPR_16|ANAPC3|TPR_11|TPR_14|TPR_19|TPR_9|TPR_17|TPR-S|TPR_9|TPR_11|TPR_16|TPR_6|TPR_7|TPR_12|TPR_14|TPR_1|TPR_2|TPR_8|TPR_16|TPR_6|TPR_7|TPR_1|TPR_2|TPR_8|TPR_11|TPR_19|TPR_16|TPR_12|TPR_6|TPR_1|TPR_2|TPR_8|TPR_14|TPR_17|TPR-S|TPR_11|TPR_19|TPR_16|TPR_9|TPR_6|TPR_12|TPR_7|TPR_1|TPR_14|TPR_2|TPR_8|TPR_17|TPR_11|TPR_16|TPR_19|TPR_14|TPR_6|TPR_12|TPR_7|TPR_1|TPR_2|TPR_8|TPR_17|TPR_12|ANAPC3|TPR-S|TPR_11|TPR_9|TPR_16|TPR_6|TPR_7|TPR_14|TPR_8;Fungal_trans;Chorismate_bind|Anth_synt_I_N
metalb1_scaffold_1_160	7711,968,443,443,2910,5348,5056,1054,1870,3675,15157	metalb1_1008,metalb1_1009,metalb1_1010,metalb1_1011,metalb1_1012,metalb1_1013,metalb1_1014,metalb1_1015,metalb1_1016,metalb1_1017,metalb1_1018	48	Helicase_C|ERCC3_RAD25_C|ResIII|Helicase_C_3;IMS_C|IMS;DUF726;dDENN|DENN|uDENN;DUF974;KH_1|KH_1;ALS_ss_C|ACT_5|ACT;OTCace|OTCace_N;DUF3712|DUF3712;SART-1|HIND
metalb1_scaffold_1_161	2541,3958,4827,1358,3173,1266,6197,2541,4632,4295	metalb1_1019,metalb1_1020,metalb1_1021,metalb1_1022,metalb1_1023,metalb1_1024,metalb1_1025,metalb1_1026,metalb1_1027,metalb1_1028	120	SRA1|Sec16_C|WD40|WD40|WD40|WD40;RRM_1|RRM_7;COX6B;Sde2_N_Ubi;S10_plectin;ADH_zinc_N_2|ADH_zinc_N|Glu_dehyd_C|ADH_N;HECT
metalb1_scaffold_1_162	10160,5551,1188	metalb1_1029,metalb1_1030,metalb1_1031	307	PPI_Ypi1;Glu-tRNAGln;SNAP
metalb1_scaffold_1_163	5440,5561,5920	metalb1_1032,metalb1_1033,metalb1_1034	2068	GET2;HLH
metalb1_scaffold_1_164	17777,1028,3806,450,16053,138623,264	metalb1_1036,metalb1_1037,metalb1_1038,metalb1_1039,metalb1_1040,metalb1_1041,metalb1_1042	206	UFD1;GYF;Gp_dh_C|Gp_dh_N;TIP49_C|DnaB_C|AAA_16|TIP49
metalb1_scaffold_1_165	66375,151755,9370,7037,9560,9560,7826,25552	metalb1_1043,metalb1_1044,metalb1_1045,metalb1_1046,metalb1_1047,metalb1_1048,metalb1_1049,metalb1_1050	1215
metalb1_scaffold_1_166	1944,5555,4525,1465	metalb1_1051,metalb1_1052,metalb1_1053,metalb1_1054	325	Cpn60_TCP1;Cofilin_ADF;Blt1_C|Blt1;Methyltr_RsmB-F|Methyltr_RsmF_N
metalb1_scaffold_1_167	1050,6198,5934,654	metalb1_1070,metalb1_1071,metalb1_1072,metalb1_1073	1679	CRAL_TRIO|CRAL_TRIO_N;DUF155;Asp_protease_2|TAXi_N|Asp
metalb1_scaffold_1_168	6305,160176,4684,40,368,2470,8781,3030	metalb1_1074,metalb1_1075,metalb1_1076,metalb1_1077,metalb1_1078,metalb1_1079,metalb1_1080,metalb1_1081	1373	Podoplanin|WSC;XPG_I|XPG_N;Acyl-CoA_dh_2|Acyl-CoA_dh_1|Acyl-CoA_dh_M|Acyl-CoA_dh_N|Cyt-b5;Helicase_C|DEAD;Linker_histone
metalb1_scaffold_1_169	294,1579,1801,13262,4214	metalb1_1082,metalb1_1083,metalb1_1084,metalb1_1085,metalb1_1086	388	Gelsolin|Sec23_helical|Sec23_BS|Sec23_trunk|zf-Sec23_Sec24;tRNA-synt_2|tRNA_anti-codon;ADP_ribosyl_GH
metalb1_scaffold_1_170	558,4231,3420,2751	metalb1_1087,metalb1_1088,metalb1_1089,metalb1_1090	832	FAD_binding_3;CPSF100_C|RMMBL|Beta-Casp|Lactamase_B_6;SYS1;COX6B
metalb1_scaffold_1_171	40,21584,337,8550,141	metalb1_1092,metalb1_1093,metalb1_1094,metalb1_1095,metalb1_1096	97	MFS_1;NAD_binding_6|FAD_binding_8|Ferric_reduct;UQ_con;Acyl-CoA_dh_2|Acyl-CoA_dh_1|Acyl-CoA_dh_M|Acyl-CoA_dh_N
metalb1_scaffold_1_172	7437,1024	metalb1_1097,metalb1_1098	4051	PIP5K
metalb1_scaffold_1_173	5935,15,186,228	metalb1_1099,metalb1_1100,metalb1_1101,metalb1_1102	26751	MFS_1;Zn_clus;p450
metalb1_scaffold_1_174	4796,9261	metalb1_1103,metalb1_1104	1461	Fungal_trans_2
metalb1_scaffold_1_175	157665,1614,10892,419,419,14340	metalb1_1106,metalb1_1107,metalb1_1108,metalb1_1109,metalb1_1110,metalb1_1111	17428	ATPase_2|AAA_16;Myb_DNA-bind_6|Myb_DNA-binding|Myb_DNA-bind_6|Myb_DNA-binding;p450;SMC_N|AAA_16|ABC_tran|ABC_membrane
metalb1_scaffold_1_176	5221,4693,5451,605,229,79,6930,11266,10062	metalb1_1119,metalb1_1120,metalb1_1121,metalb1_1122,metalb1_1123,metalb1_1124,metalb1_1125,metalb1_1126,metalb1_1127	841	Amidohydro_2;Abhydrolase_6|Abhydrolase_11|Hydrolase_4;CarboxypepD_reg|Dioxygenase_C|Dioxygenase_N;FAD_binding_3|NAD_binding_8;PI-PLC-X;adh_short
metalb1_scaffold_1_177	2619,972,933	metalb1_1128,metalb1_1129,metalb1_1130	160	Cpn10;Pkinase|PK_Tyr_Ser-Thr;Ribosomal_L11|Ribosomal_L11_N
metalb1_scaffold_1_178	2109,1550,6073,149,4819,2630,47	metalb1_1131,metalb1_1132,metalb1_1133,metalb1_1134,metalb1_1135,metalb1_1136,metalb1_1137	738	KH_8;ADH_zinc_N_2|ADH_zinc_N;Sulf_transp;Ribonuc_L-PSP;YqeY;PI3_PI4_kinase;BBE|FAD_binding_4
metalb1_scaffold_1_179	4045,249498	metalb1_1138,metalb1_1139	22844	Acetyltransf_3|Acetyltransf_1
metalb1_scaffold_1_180	13084,3319,4348	metalb1_1140,metalb1_1141,metalb1_1142	531	PPR|PPR|PPR|PPR|PPR_2|PPR_3|PPR|PPR_2|PPR|PPR_3|PPR_long|PPR|PPR_2|PPR_3|PPR_2|PPR|PPR_long;Chromosome_seg|DUF4210
metalb1_scaffold_20_0	1540,218,6568	metalb1_3686,metalb1_3687,metalb1_3688	1472	DUF3471|Beta-lactamase;PNP_phzG_C|Putative_PNPOx
metalb1_scaffold_20_1	4,1165,4750,9005	metalb1_3689,metalb1_3690,metalb1_3691,metalb1_3692	1962	Metallophos;AFG1_ATPase;SH3_9|SH3_1;zf-TFIIIC|TFIIIC_delta|Peptidase_C13
metalb1_scaffold_20_2	7728,1186,8537,1436,8537	metalb1_3693,metalb1_3694,metalb1_3695,metalb1_3696,metalb1_3697	504	TP_methylase;zf-C2H2_jaz|zf-met;Glyco_trans_1_4;UQ_con
metalb1_scaffold_20_3	5242,856,12078	metalb1_3699,metalb1_3700,metalb1_3701	266	MaoC_dehydratas|adh_short_C2|KR|adh_short|adh_short_C2|KR|adh_short
metalb1_scaffold_20_4	7676,2408,5082	metalb1_3702,metalb1_3703,metalb1_3704	9845	Mito_carr|Mito_carr|Mito_carr;Cation_efflux
metalb1_scaffold_20_5	2553,3727,5038,1349,7133	metalb1_3710,metalb1_3711,metalb1_3712,metalb1_3713,metalb1_3714	787	ABC_tran;CENP-I;Rap_GAP|Tuberin|DUF3384;CAS_CSE1|Cse1|IBN_N
metalb1_scaffold_20_6	18926,757763,61,2330,693	metalb1_3715,metalb1_3716,metalb1_3717,metalb1_3718,metalb1_3719	8	WD40|WD40|ANAPC4_WD40|WD40|WD40|ANAPC4_WD40;GED|Dynamin_M|Dynamin_N|MMR_HSR1;CoA_transf_3;SMC_N|ABC_tran|ABC_membrane
metalb1_scaffold_20_7	1953,1131,59459,1561,4917,8137	metalb1_3722,metalb1_3723,metalb1_3724,metalb1_3725,metalb1_3726,metalb1_3727	8	ELFV_dehydrog|ELFV_dehydrog_N;zf-C4pol|DNA_pol_B|DNA_pol_B_exo1;Rhomboid;Zn_clus
metalb1_scaffold_20_8	741,953,953,5966,12538,848,1643,33001	metalb1_3728,metalb1_3729,metalb1_3730,metalb1_3731,metalb1_3732,metalb1_3733,metalb1_3734,metalb1_3735	329	zf-C3HC4_2|zf-RING_2|zf-C3HC4_3|zf-C3HC4|zf-RING_5|zf-RING_UBOX|zf-rbx1;ERp29|Thioredoxin_7|Thioredoxin_2|Thioredoxin|Thioredoxin_2|Thioredoxin_7|Thioredoxin;GTP_EFTU_D3|GTP_EFTU_D2|MMR_HSR1|GTP_EFTU;PGA2;Ribos_L4_asso_C|Ribosomal_L4;NAD_binding_8|NAD_binding_9|Pyr_redox_2;POT1
metalb1_scaffold_20_9	215,1705,7936,6572,8668,10131	metalb1_3736,metalb1_3737,metalb1_3738,metalb1_3739,metalb1_3740,metalb1_3741	1235	Malic_M|malic;Fungal_trans|Zn_clus;GAS2;Glyco_hydro_16;Glyco_trans_2_3|Glycos_transf_2;Exo_endo_phos
metalb1_scaffold_20_10	1676,5125,225,8404	metalb1_3743,metalb1_3744,metalb1_3745,metalb1_3746	1200	LTV;MFS_1;SAC3_GANP
metalb1_scaffold_20_11	1002,2974,29004,31439	metalb1_3747,metalb1_3748,metalb1_3749,metalb1_3750	2755	PUA|TruB_C_2|TruB_N|DKCLD
metalb1_scaffold_20_12	29004,31439,2974,50,6086,633,3054,3671,,1603,2476,5389	metalb1_3749,metalb1_3750,metalb1_3751,metalb1_3752,metalb1_3753,metalb1_3754,metalb1_3755,metalb1_3756,metalb1_3757,metalb1_3758,metalb1_3759,metalb1_3760	173	DER1;Rep_fac_C|Rep_fac_C|AAA|AAA_14|DNA_pol3_delta2;Fcf1|PIN_9;NAD_binding_10|NmrA;ERG2_Sigma1R;NPCC
metalb1_scaffold_20_13	3999,31675,1386,4646,62,2689,,75207,,57153	metalb1_3773,metalb1_3774,metalb1_3775,metalb1_3776,metalb1_3777,metalb1_3778,metalb1_3779,metalb1_3780,metalb1_3781,metalb1_3782	2153	GET4;UPF0220;ABC_tran|ABC_membrane|ABC_tran|ABC_membrane;ECR1_N
metalb1_scaffold_20_14	2689,1670,13978,3652,658,312,3172	metalb1_3785,metalb1_3786,metalb1_3787,metalb1_3788,metalb1_3789,metalb1_3790,metalb1_3791	11	Sec2p;TruB_C_2|TruB_N;MIF4G_like_2|MIF4G_like;PK_Tyr_Ser-Thr|Pkinase;His_Phos_1|6PF2K;Porin_3
metalb1_scaffold_20_15	3724,4277,2406,26,2161,8446,1302,27477	metalb1_3792,metalb1_3793,metalb1_3794,metalb1_3795,metalb1_3796,metalb1_3797,metalb1_3798,metalb1_3799	14	UCH|UCH_1;Ribosomal_L5_C|Ribosomal_L5;Arm|Arm|HEAT_2|Fes1;Actin;RF-1;SPT_ssu-like;ANAPC4_WD40|WD40|WD40|WD40|WD40|WD40|WD40|WD40|WD40|WD40;zf-C2H2|zf-C2H2_4|zf-H2C2_2|zf-C2H2|zf-C2H2_4|zf-H2C2_2|zf-C2H2|zf-C2H2_4|zf-H2C2_2|zf-C2H2_4|zf-C2H2|zf-H2C2_2
metalb1_scaffold_19_0	205,5193,1456,37,14257,12154,6056,5841	metalb1_2921,metalb1_2922,metalb1_2923,metalb1_2924,metalb1_2925,metalb1_2926,metalb1_2927,metalb1_2928	1227	OTCace|OTCace_N|MGS|ATPgrasp_Ter|Dala_Dala_lig_C|ATP-grasp|CPSase_L_D2|ATP-grasp_3|CPSase_L_D3|ATPgrasp_Ter|ATP-grasp_3|Dala_Dala_lig_C|ATP-grasp|CPSase_L_D2|MGS|GATase|MGS|CPSase_sm_chain;Aminotran_1_2;Glyco_hydro_76;MscL;SUR7
metalb1_scaffold_19_1	16548,669,171830,617,4854,8259,2484,51873,3711,783,3092,471,18068	metalb1_2929,metalb1_2930,metalb1_2931,metalb1_2932,metalb1_2933,metalb1_2934,metalb1_2935,metalb1_2936,metalb1_2937,metalb1_2938,metalb1_2939,metalb1_2940,metalb1_2941	290	DUF2470;RecQ_Zn_bind|Helicase_C|DEAD;LRR_4|LRR_8|LRR_4;GCN5L1;Steroid_dh;Ribosomal_S8e;ZapB|RabGAP-TBC;HECT|UBM|UBM|UBM|DUF913|DUF908;Ribosomal_S6e;Ctf8
metalb1_scaffold_19_2	6152,1704,489,17,17,5024,6076,197	metalb1_2942,metalb1_2943,metalb1_2944,metalb1_2945,metalb1_2946,metalb1_2947,metalb1_2948,metalb1_2949	237	Diphthamide_syn;Aldose_epim;ATP-synt_ab|ATP-synt_ab_N;HMGL-like;Tubulin_C|Tubulin;Pga1;WW
metalb1_scaffold_19_3	1377,3858,4269,5241,4539	metalb1_2950,metalb1_2951,metalb1_2952,metalb1_2953,metalb1_2954	1260	LsmAD;Peptidase_M16_C|Peptidase_M16;RNA_pol_Rpc82|HTH_9;Mito_carr|Mito_carr
metalb1_scaffold_19_4	1401,10772	metalb1_2955,metalb1_2956	945	Ribosomal_S5_C|Ribosomal_S5
metalb1_scaffold_19_5	2079,14382,9943,935,7566,84951,808,4133,,161,3093,8428,709	metalb1_2957,metalb1_2958,metalb1_2959,metalb1_2960,metalb1_2961,metalb1_2962,metalb1_2963,metalb1_2964,metalb1_2965,metalb1_2966,metalb1_2967,metalb1_2968,metalb1_2969	636	RasGEF|RasGEF_N;zf-HIT;NifU|Nfu_N;PSP1;Ribosomal_L15e;PUF|PUF|PUF|PUF|PUF|PUF|PUF;RNA_pol_Rpb2_7|RNA_pol_Rpb2_6|RNA_pol_Rpb2_5|RNA_pol_Rpb2_4|RNA_pol_Rpb2_3|RNA_pol_Rpb2_2|RNA_pol_Rpb2_1;Rad51|AAA_25;Carn_acyltransf
metalb1_scaffold_19_6	1711,381,52072	metalb1_2970,metalb1_2971,metalb1_2972	14387	ABC2_membrane|ABC_tran|PDR_CDR|ABC2_membrane|ABC_tran|ABC_trans_N;Amidase
metalb1_scaffold_19_7	44,3526,6511,2387,9864,7681	metalb1_2973,metalb1_2974,metalb1_2975,metalb1_2976,metalb1_2977,metalb1_2978	127	Aldedh;GMC_oxred_C|GMC_oxred_N;PP-binding|Condensation|PP-binding|Condensation|PP-binding|AMP-binding|Condensation|PP-binding|Condensation|PP-binding|AMP-binding|Condensation|PP-binding|AMP-binding;Pyr_redox_2|Lys_Orn_oxgnase;Fungal_trans;IF-2B|NUDIX
metalb1_scaffold_19_8	314,3648,11,4735	metalb1_2979,metalb1_2980,metalb1_2981,metalb1_2982	9	FF|FF|WW;PAP2;Proteasome|Proteasome_A_N;SPOC|TFIIS_M|PHD
metalb1_scaffold_19_9	3028,4878,7887,,7543	metalb1_2983,metalb1_2984,metalb1_2985,metalb1_2986,metalb1_2987	660	Med7;F-box;LAMTOR
metalb1_scaffold_19_10	4935,4290,1078,53,2259	metalb1_2989,metalb1_2990,metalb1_2991,metalb1_2992,metalb1_2993	1737	GED|Dynamin_N;Hexapep|Hexapep|NTP_transf_3|NTP_transferase;UAA|Nuc_sug_transp;Glyco_transf_15;Hira|HIRA_B|WD40|ANAPC4_WD40|WD40|WD40|ANAPC4_WD40|WD40|WD40|WD40
metalb1_scaffold_19_11	63730,15964,195,557,37703,1206,13248	metalb1_2994,metalb1_2995,metalb1_2996,metalb1_2997,metalb1_2998,metalb1_2999,metalb1_3000	235	Amidoligase_2;Helicase_C|SNF2-rel_dom|ResIII;Ribosomal_S11;Ribosomal_L30|Ribosomal_L30_N;PCI|eIF-3c_N
metalb1_scaffold_19_12	27217,	metalb1_3002,metalb1_3003	8269	Hce2
metalb1_scaffold_19_13	18346,9503,1635,4566	metalb1_3004,metalb1_3005,metalb1_3006,metalb1_3007	1733	TPR_MLP1_2|TPR_MLP1_2|TPR_MLP1_2|TPR_MLP1_2|TPR_MLP1_2|TPR_MLP1_2|TPR_MLP1_2|TPR_MLP1_2|TPR_MLP1_2|TPR_MLP1_2|TPR_MLP1_2|TPR_MLP1_2;Helicase_C|DEAD
metalb1_scaffold_19_14	245,245	metalb1_3020,metalb1_3021	11500	Peptidase_M20|Peptidase_M28|WD40|WD40|WD40|WD40;Bgal_small_N|LacZ_4|Glyco_hydro_2_C|Glyco_hydro_2|Glyco_hydro_2_N
metalb1_scaffold_19_15	6129,2283,1877	metalb1_3022,metalb1_3023,metalb1_3024	166	LUC7;Gpi16
metalb1_scaffold_19_16	5020,3966,3966,175,3241,922,5526,5812	metalb1_3025,metalb1_3026,metalb1_3027,metalb1_3028,metalb1_3029,metalb1_3030,metalb1_3031,metalb1_3032	2088	Peptidase_M36|FTP;PIR|PIR|PIR;zf-U1;DLH;DUF747;HEAT|Arm|Cnd1|HEAT_EZ|HEAT_2|HEAT|Vac14_Fab1_bd|RIX1|Arm|Vac14_Fab1_bd|HEAT|HEAT_EZ|HEAT_2|HEAT|Arm|Vac14_Fab1_bd|HEAT_EZ|HEAT|Arm|Vac14_Fab1_bd|HEAT_EZ|HEAT_2|HEAT|HEAT_2|HEAT_EZ|RIX1|HEAT_2;ADH_zinc_N|adh_short_C2|adh_short
metalb1_scaffold_19_17	12266,3345,4889,4141	metalb1_3033,metalb1_3034,metalb1_3035,metalb1_3036	885	zf-C2H2_4|zf-C2H2_jaz|zf-C2H2_2|zf-C2H2_4|zf-C2H2_jaz|zf-C2H2_4|zf-met|zf-C2H2_4|zf-C2H2_jaz;HECT|AZUL;2OG-FeII_Oxy_2
metalb1_scaffold_19_18	12603,4162,3071,6477,1988	metalb1_3037,metalb1_3038,metalb1_3039,metalb1_3040,metalb1_3041	617	MMR_HSR1;Rsm1|zf-C3HC|Rsm1|zf-C3HC;SRP40_C;A_deaminase
metalb1_scaffold_19_19	4633,10920,9137,11893,5724,5724,2705,1669	metalb1_3043,metalb1_3044,metalb1_3045,metalb1_3046,metalb1_3047,metalb1_3048,metalb1_3049,metalb1_3050	14935	DUF3437|BLM10_mid|BLM10_N;Complex1_LYR;Pkinase|PK_Tyr_Ser-Thr;bZIP_1;Tim17
metalb1_scaffold_3_0	2164,9170,726,41509,7534,2883,	metalb1_4701,metalb1_4702,metalb1_4703,metalb1_4704,metalb1_4705,metalb1_4706,metalb1_4707	1536	ANAPC2;Pkr1;BAR|RhoGEF;Telomerase_RBD;MBOAT_2
metalb1_scaffold_3_1	5545,3397,5854,5378,1604,18764,7583	metalb1_4708,metalb1_4709,metalb1_4710,metalb1_4711,metalb1_4712,metalb1_4713,metalb1_4714	1011	Mito_carr|Mito_carr|Mito_carr;IU_nuc_hydro;RED_N;REV1_C|UBM|UBM|IMS_C|IMS|BRCT_2;WSC;Na_Ca_ex|Na_Ca_ex
metalb1_scaffold_3_2	3541,1210,4817,4732,2442	metalb1_4715,metalb1_4716,metalb1_4717,metalb1_4718,metalb1_4719	317	SHR3_chaperone;Mito_carr|Mito_carr|Mito_carr;TspO_MBR;WH2
metalb1_scaffold_3_3	4351,4821,1331,4528,1671,7665,54046,4849,4849,452,5880	metalb1_4720,metalb1_4721,metalb1_4722,metalb1_4723,metalb1_4724,metalb1_4725,metalb1_4726,metalb1_4727,metalb1_4728,metalb1_4729,metalb1_4730	687	Ribosomal_L37;RRM_1|RRM_1;p450;DUF3074;TAFII55_N;Kinesin|Microtub_bd
metalb1_scaffold_3_4	6575,303,4125,2667	metalb1_4731,metalb1_4732,metalb1_4733,metalb1_4734	67	cNMP_binding|STAS|Sulfate_transp;Sld5;RPN13_C|Proteasom_Rpn13;RRM_1|RRM_1
metalb1_scaffold_3_5	7522,3016,1340,59,238,733,1410,1061,1812	metalb1_4735,metalb1_4736,metalb1_4737,metalb1_4738,metalb1_4739,metalb1_4740,metalb1_4741,metalb1_4742,metalb1_4743	287	DUF5519;DUF3405;EMP24_GP25L;Gtr1_RagA|MMR_HSR1|Ras|Roc|SRPRB|Arf;ClpB_D2-small|AAA_14|AAA_22|AAA|NACHT|AAA_5|Sigma54_activat|AAA_2|AAA_lid_9|TniB|AAA|AAA_14|AAA_5|AAA_22|Sigma54_activat;Ribosomal_L6e;Peptidase_M49;SKI|AAA_17|AAA|AAA_18|AAA_33;2-oxoacid_dh|E3_binding|Biotin_lipoyl
metalb1_scaffold_3_6	2383,2307,1525	metalb1_4744,metalb1_4745,metalb1_4746	75	ATP-synt_10;V-SNARE_C;Ribosomal_L29
metalb1_scaffold_3_7	12913,5901,8	metalb1_4747,metalb1_4748,metalb1_4749	12850	zf-C2H2|zf-C2H2_4|zf-C2H2_6|zf-C2H2_jaz|zf-H2C2_2|zf-C2H2|zf-C2H2_4|zf-C2H2_6|zf-C2H2_jaz|zf-H2C2_2|zf-C2H2_6|zf-C2H2_jaz|zf-C2H2|zf-C2H2_4|zf-H2C2_2|zf-C2H2_6|zf-C2H2_jaz|zf-C2H2|zf-C2H2_4|zf-H2C2_2|zf-C2H2|zf-C2H2_4|zf-C2H2|zf-C2H2_4|zf-C2H2_4|zf-C2H2;Helicase_C|DEAD
metalb1_scaffold_3_8	4685,41082,479,2431,3832,4135	metalb1_4750,metalb1_4751,metalb1_4752,metalb1_4753,metalb1_4754,metalb1_4755	1191	HCNGP;DUF3712;FMN_dh|Cyt-b5;HSCB_C|DnaJ;Arrestin_C|Arrestin_N;Cdc6_C|AAA|AAA_22|TniB|AAA_16
metalb1_scaffold_3_9	7737,28903,7437,2274,11736,9693,4312,449,15032,	metalb1_4757,metalb1_4758,metalb1_4759,metalb1_4760,metalb1_4761,metalb1_4762,metalb1_4763,metalb1_4764,metalb1_4765,metalb1_4766	8149	Annexin|Annexin|Annexin|Annexin;Ppx-GppA
metalb1_scaffold_3_10	3975,6944,4319,10112,10112,90,7197,6599,111017,271,7234,5289,9132,13691,8038	metalb1_4767,metalb1_4768,metalb1_4769,metalb1_4770,metalb1_4771,metalb1_4772,metalb1_4773,metalb1_4774,metalb1_4775,metalb1_4776,metalb1_4777,metalb1_4778,metalb1_4779,metalb1_4780,metalb1_4781	1498	Helicase_C|ResIII|SNF2-rel_dom;HECT_2;Questin_oxidase;Rad17;FAD-oxidase_C|FAD_binding_4;Med16;DNA_pol_B_thumb|DNA_pol_B_palm|DNA_pol_lambd_f|HHH_8;PCI|Tim17;Lipase_GDSL_2|Lipase_GDSL
metalb1_scaffold_3_11	2637,2838,155,155,1903,523	metalb1_4782,metalb1_4783,metalb1_4784,metalb1_4785,metalb1_4786,metalb1_4787	174	Sortilin_C|BNR|BNR|BNR|BNR|BNR|BNR|Sortilin-Vps10|Sortilin_C|BNR|BNR|BNR|BNR|BNR|Sortilin-Vps10;AA_permease|AA_permease_2;Glyco_hydro_47;RRM_1|RRM_5;WD40|WD40|ANAPC4_WD40|WD40|ANAPC4_WD40|WD40|WD40
metalb1_scaffold_3_12	149,49,2549	metalb1_4788,metalb1_4789,metalb1_4790	542	Ribonuc_L-PSP;PMT_4TMC|MIR|PMT;CAP59_mtransfer
metalb1_scaffold_3_13	4175,7437,3290,3527	metalb1_4791,metalb1_4792,metalb1_4793,metalb1_4794	2506	TRP|E1_DerP2_DerF2|TRP_N;zf-C2H2|zf-C2H2|zf-C2H2|zf-C2H2;DUF202
metalb1_scaffold_3_14	41424,1741,7151,1330,1356,9420,3957,207,518	metalb1_4795,metalb1_4796,metalb1_4797,metalb1_4798,metalb1_4799,metalb1_4800,metalb1_4801,metalb1_4802,metalb1_4803	1971	Zn_clus;Abhydrolase_6|Abhydrolase_1;CFEM;Ribul_P_3_epim;Ofd1_CTDD|2OG-FeII_Oxy_3|2OG-FeII_Oxy_4;CUE;MFS_1|MFS_1_like;PhoLip_ATPase_C|Cation_ATPase|E1-E2_ATPase|PhoLip_ATPase_N
metalb1_scaffold_3_15	1607,3747,127992,162,162,18377,2162	metalb1_4804,metalb1_4805,metalb1_4806,metalb1_4807,metalb1_4808,metalb1_4809,metalb1_4810	1675	TFIIB|TFIIB|TF_Zn_Ribbon;Glycos_transf_3|Glycos_trans_3N;CoA_transf_3;GATase_7
metalb1_scaffold_3_16	3275,4587	metalb1_4811,metalb1_4812	23895	Lipase_GDSL_2
metalb1_scaffold_3_17	3085,3216,12639	metalb1_4814,metalb1_4815,metalb1_4816	3240	Sod_Cu
metalb1_scaffold_3_18	4383,1043,3703,823	metalb1_4817,metalb1_4818,metalb1_4819,metalb1_4820	837	Fungal_trans|Zn_clus;AICARFT_IMPCHas|MGS;Fungal_trans;GATA|SNF5
metalb1_scaffold_3_19	18666,4334,4124,3557,3040,11,6259,1542,919	metalb1_4821,metalb1_4822,metalb1_4823,metalb1_4824,metalb1_4825,metalb1_4826,metalb1_4827,metalb1_4828,metalb1_4829	379	zf-DNL;DUF6700|DRIM;CwfJ_C_2|CwfJ_C_1;Rhodanese;DNA_pol_phi;Proteasome|Proteasome_A_N;LRR_1|LRR_4|LRR_6|LRR_6|LRR_6|LRR_6;Cytochrom_C1
metalb1_scaffold_3_20	8708,634,89,18379	metalb1_4830,metalb1_4831,metalb1_4832,metalb1_4833	13	AAA_lid_3|AAA_22|AAA|AAA_2;Cpn60_TCP1
metalb1_scaffold_3_21	4654,4640,2918,7638	metalb1_4834,metalb1_4835,metalb1_4836,metalb1_4837	1768	KAR9;RQC|RecQ_Zn_bind|Helicase_C|DEAD|ResIII;DUF1275
metalb1_scaffold_3_22	4558,1970,4073,4087,4268,5825,3913	metalb1_4839,metalb1_4840,metalb1_4841,metalb1_4842,metalb1_4843,metalb1_4844,metalb1_4845	1584	Helicase_C|DEAD|ResIII;TAP_C|NTF2|LRR_4|LRR_4;Kelch_3|Kelch_4|Kelch_3|Kelch_4|Kelch_3;HLH;Pcc1;DSPc|DSPn
metalb1_scaffold_3_23	,652,36318,1913,6923,136812,2659,2892,78,17284	metalb1_4846,metalb1_4847,metalb1_4848,metalb1_4849,metalb1_4850,metalb1_4851,metalb1_4852,metalb1_4853,metalb1_4854,metalb1_4855	972	SURF4;HhH-GPD;TauD;His_Phos_2;Ammonium_transp;Cellulase
metalb1_scaffold_3_24	4841,41325,6752,1639,772,13752	metalb1_4856,metalb1_4857,metalb1_4858,metalb1_4859,metalb1_4860,metalb1_4861	1935	PQ-loop|PQ-loop;FolB;DUF3605;UDPGP;Kre9_KNH
metalb1_scaffold_3_25	111383,42888,282,282,3564	metalb1_4862,metalb1_4863,metalb1_4864,metalb1_4865,metalb1_4866	559	Fungal_trans;Patatin|DUF3336;Leo1;Mob1_phocein
metalb1_scaffold_3_26	4078,2858,3298	metalb1_4867,metalb1_4868,metalb1_4869	550	bZIP_2|bZIP_1|bZIP_Maf;Sel1|Sel1|Sel1;zf_CCCH_4|zf_CCCH_4|zf-CCCH|zf_CCCH_4|zf-CCCH_4|zf-CCCH|zf-CCCH_4|zf_CCCH_4
metalb1_scaffold_3_27	5164,4561	metalb1_4870,metalb1_4871	1226	THOC7;TBCA
metalb1_scaffold_3_28	3831,182,182,2094,4305	metalb1_4872,metalb1_4873,metalb1_4874,metalb1_4875,metalb1_4876	10	Rad21_Rec8|Rad21_Rec8_N;Cation_ATPase_C|Cation_ATPase|Hydrolase|E1-E2_ATPase|Cation_ATPase_N;COG4;Sua5_C|Sua5_yciO_yrdC;Clat_adaptor_s
metalb1_scaffold_3_29	185,3460,7437,1133,42,7922,3791	metalb1_4877,metalb1_4878,metalb1_4879,metalb1_4880,metalb1_4881,metalb1_4882,metalb1_4883	478	MCM_lid|AAA_5|MCM|MCM_OB|MCM_N;DUF202|VTC;Hexokinase_2|Hexokinase_1;Ribophorin_I;Pil1
metalb1_scaffold_3_30	413,15376,13318	metalb1_4884,metalb1_4885,metalb1_4886	115	Pyrophosphatase;MRP_L53;Sec20
metalb1_scaffold_3_31	1853,5331,3754,3790	metalb1_4887,metalb1_4888,metalb1_4889,metalb1_4890	186	Aldolase_II;Calreticulin;Aldedh
metalb1_scaffold_3_32	4939,42812,2009,1689,1689	metalb1_4891,metalb1_4892,metalb1_4893,metalb1_4894,metalb1_4895	723	Phe_hydrox_dim|Pyr_redox_2|FAD_binding_3;DDE_1|HTH_Tnp_Tc5;adh_short_C2|KR|adh_short;PfkB|Indigoidine_A;WD40|ANAPC4_WD40|ANAPC4_WD40|WD40
metalb1_scaffold_3_33	1012,7467,597,1012,1968,673488,36297,66,121480	metalb1_4896,metalb1_4897,metalb1_4898,metalb1_4899,metalb1_4900,metalb1_4901,metalb1_4902,metalb1_4903,metalb1_4904	579	SLD5_C|Sld5;FMN_dh;Far-17a_AIG1;Pro_isomerase|WD40|ANAPC4_WD40|WD40|WD40|ANAPC4_WD40|WD40;Fungal_trans_2;DAHP_synth_1
metalb1_scaffold_3_34	5882,1509,4784,1087,3985,1997,19926	metalb1_4905,metalb1_4906,metalb1_4907,metalb1_4908,metalb1_4909,metalb1_4910,metalb1_4911	616	zf-C2H2_6|zf-C2H2|zf-C2H2_4|zf-H2C2_2|zf-C2H2_4|zf-H2C2_2;Fe_hyd_lg_C;SUZ;Pkinase_C|Kinase-like|PK_Tyr_Ser-Thr|Pkinase|C2;ATP_sub_h;Cytochrom_B561|DUF2427|CDH-cyt;Pkinase_C|PK_Tyr_Ser-Thr|Pkinase
metalb1_scaffold_3_35	19926,1366,1366	metalb1_4911,metalb1_4912,metalb1_4913	24704	Pkinase_C|PK_Tyr_Ser-Thr|Pkinase;WD40|ANAPC4_WD40|WD40|WD40|WD40|WD40|ANAPC4_WD40|PRP4;Cyclin_N
metalb1_scaffold_3_36	2304,652,7206,7984,11774,5493,2635	metalb1_4914,metalb1_4915,metalb1_4916,metalb1_4917,metalb1_4918,metalb1_4919,metalb1_4920	477	LSM;IU_nuc_hydro;Rhomboid;SIR2
metalb1_scaffold_3_37	113025,3736,5130	metalb1_4921,metalb1_4922,metalb1_4923	561	Rad60-SLD;SM-ATX|LSM;Methyltransf_11|Methyltransf_25|Methyltransf_23
metalb1_scaffold_3_38	16365,23481	metalb1_4924,metalb1_4925	39425
metalb1_scaffold_3_39	5412,810,4616,2243,29	metalb1_4926,metalb1_4927,metalb1_4928,metalb1_4929,metalb1_4930	275	Polysacc_deac_1|Cys_Met_Meta_PP;WD40|WD40|WD40;OB_NTP_bind|HA2|OB_NTP_bind|Helicase_C|AAA_22|AAA_30|DEAD
metalb1_scaffold_3_40	2717,5807,7771,1496,2506,6425	metalb1_4931,metalb1_4932,metalb1_4933,metalb1_4934,metalb1_4935,metalb1_4936	417	Hep_59;EF-hand_1|EF-hand_5|EF-hand_6|EF-hand_6|EF-hand_1|EF-hand_8|EF-hand_5|EF-hand_7|EF-hand_1|EF-hand_6|EF-hand_6|EF-hand_5|EF-hand_1|EF-hand_7|EF-hand_8;ChaC;RRM_1
metalb1_scaffold_3_41	2502,1627,10985,2864,1238,3794,3581,3581,58860	metalb1_4937,metalb1_4938,metalb1_4939,metalb1_4940,metalb1_4941,metalb1_4942,metalb1_4943,metalb1_4944,metalb1_4945	569	HpcH_HpaI;DUF846;DUF726;Fcf1;PH;PK_Tyr_Ser-Thr|Pkinase|FHA
metalb1_scaffold_3_42	2464,4123,49,43,,4014,2138,506,1213	metalb1_4946,metalb1_4947,metalb1_4948,metalb1_4949,metalb1_4950,metalb1_4951,metalb1_4952,metalb1_4953,metalb1_4954	239	STT3;ATP-synt_E;WD40|WD40|WD40|WD40;Aldo_ket_red;LRR_1|LRR_4|LRR_6|LRR_8|LRR_9|LRR_1|LRR_4|LRR_8|LRR_6|LRR_1|LRR_4|LRR_8|LRR_6|LRR_8|LRR_1|LRR_1|LRR_4|LRR_6|LRR_8|CAP_GLY;MaoC_dehydratas;PI-PLC-X
metalb1_scaffold_3_43	39161,623,1658,11450	metalb1_4955,metalb1_4956,metalb1_4957,metalb1_4958	23	S-AdoMet_synt_C|S-AdoMet_synt_M|S-AdoMet_synt_N;ATP_bind_1;Apq12
metalb1_scaffold_3_44	1155,4954,9495,3970,3510,101063	metalb1_4959,metalb1_4960,metalb1_4961,metalb1_4962,metalb1_4963,metalb1_4964	1999	THF_DHG_CYH;MFS_1;Kre9_KNH;WD40|WD40|WD40|WD40|eIF2A|ANAPC4_WD40|WD40|WD40|ANAPC4_WD40|WD40
metalb1_scaffold_3_45	4999,6281,1729,1130,15005,3886,131665	metalb1_4965,metalb1_4966,metalb1_4967,metalb1_4968,metalb1_4969,metalb1_4970,metalb1_4971	1653	dCMP_cyt_deam_1|dCMP_cyt_deam_2;PK_Tyr_Ser-Thr|Pkinase;adh_short_C2|KR|adh_short;His_Phos_2;MFS_1
metalb1_scaffold_3_46	7284,4023,6156,4224,17	metalb1_4972,metalb1_4973,metalb1_4974,metalb1_4975,metalb1_4976	701	SYMPK_PTA1_N;RRM_1;Tubulin_C|Tubulin
metalb1_scaffold_3_47	,1338,5995,12794	metalb1_4977,metalb1_4978,metalb1_4979,metalb1_4980	1547	Ribosomal_S19;NUDIX
metalb1_scaffold_3_48	3399,1613,347,8458,707,1006,40183,3633,22272	metalb1_4981,metalb1_4982,metalb1_4983,metalb1_4984,metalb1_4985,metalb1_4986,metalb1_4987,metalb1_4988,metalb1_4989	191	GFO_IDH_MocA;RNase_T;PGM_PMM_IV|PGM_PMM_III|PGM_PMM_II|PGM_PMM_I;HMG_box|HMG_box_2;APH;CENP-H;ATG11|ATG16|MscS_porin|ATG17_like|ATG17_like|ATG16|ATG17_like
metalb1_scaffold_3_49	4345,10332,6014	metalb1_4990,metalb1_4991,metalb1_4992	2231	UCH_1|UCH
metalb1_scaffold_3_50	69,2214,583	metalb1_4993,metalb1_4994,metalb1_4995	957	Cu-oxidase_2|Cu-oxidase|Cu-oxidase_2|Cu-oxidase_3;Phosphoesterase;VIT1
metalb1_scaffold_3_51	4021,63623,,1957,2807,5363,468	metalb1_4996,metalb1_4997,metalb1_4998,metalb1_4999,metalb1_5000,metalb1_5001,metalb1_5002	179	DUF1687;L51_S25_CI-B8;MPC;CNH|PH_5|RhoGEF;HgmA_C|HgmA_N
metalb1_scaffold_3_52	6286,6011	metalb1_5005,metalb1_5006	3455	p450
metalb1_scaffold_3_53	2229,1764,417,2090,2166	metalb1_5007,metalb1_5008,metalb1_5009,metalb1_5010,metalb1_5011	155	Sod_Cu;SNase|TUDOR|SNase|SNase|SNase|SNase;TAL_FSA;Metallophos|Metallophos_2;Pet191_N
metalb1_scaffold_3_54	3691,7269,218,58944,3868,1922,13980,10039,8756,544,3950,1445,167,6097,2801,1268	metalb1_5016,metalb1_5017,metalb1_5018,metalb1_5019,metalb1_5020,metalb1_5021,metalb1_5022,metalb1_5023,metalb1_5024,metalb1_5025,metalb1_5026,metalb1_5027,metalb1_5028,metalb1_5029,metalb1_5030,metalb1_5031	61	Myosin_head|Myosin_N;Peptidase_C12;zf-PARP;FATC|PI3_PI4_kinase|FAT|UME;AIG2_2|GGACT;Amidoligase_2;Biotin_lipoyl_2|Biotin_lipoyl_2|Biotin_lipoyl|Biotin_carb_C|Dala_Dala_lig_C|ATP-grasp|CPSase_L_D2|Biotin_carb_N;Putative_PNPOx;Mem_trans;PK_Tyr_Ser-Thr|Pkinase;SUR7;SSF
metalb1_scaffold_3_55	1268,113	metalb1_5035,metalb1_5036	2791	ALO|FAD_binding_4;ABC_tran|ABC_membrane|SMC_N|AAA|SMC_N|ABC_tran|ABC_membrane
metalb1_scaffold_3_56	4229,2805,5735,14578,8641,1620,1553,17692,5076,,3264	metalb1_5037,metalb1_5038,metalb1_5039,metalb1_5040,metalb1_5041,metalb1_5042,metalb1_5043,metalb1_5044,metalb1_5045,metalb1_5046,metalb1_5047	927	Pirin;DUF3433|DUF3433;Glyco_hydro_18;Oxysterol_BP|PH_8|PH_11|PH|Ank|Ank_4|Ank_3|Ank_5|Ank|Ank_3|Ank_5|Ank|Ank_3|Ank_4|Ank_2;4HBT_3|Acyl_CoA_thio;Asp|TAXi_N;G-patch|G-patch_2;MoaE
metalb1_scaffold_3_57	2613,4086,5945,13076,9245,1499,7700,1125	metalb1_5048,metalb1_5049,metalb1_5050,metalb1_5051,metalb1_5052,metalb1_5053,metalb1_5054,metalb1_5055	804	NAD_binding_6|FAD_binding_8|Ferric_reduct;RNase_PH_C|RNase_PH;GDI;Aminotran_1_2;SAICAR_synt;Fungal_trans;HEAT_EZ|HEAT|HEAT|CLASP_N|HEAT_EZ|HEAT_2|HEAT|HEAT_2|HEAT|HEAT_2|HEAT_2|HEAT|HEAT_EZ|IBN_N|HEAT_2
metalb1_scaffold_3_58	5398,641,883,674,34872,1305	metalb1_5056,metalb1_5057,metalb1_5058,metalb1_5059,metalb1_5060,metalb1_5061	987	PFK|PFK;Med17;Helicase_C|zf-C3HC4|zf-RING_UBOX|zf-C3HC4_2|zf-RING_2|zf-C3HC4_3|SNF2-rel_dom|ResIII;HsbA;Phosphodiest
metalb1_scaffold_3_59	37,2035	metalb1_5062,metalb1_5063	182	Glyco_hydro_76;Synaptobrevin
metalb1_scaffold_3_60	6554,2388,1771,555,1464	metalb1_5067,metalb1_5068,metalb1_5069,metalb1_5070,metalb1_5071	308	RRM_1;Fasciclin|Fasciclin;Glyco_hydro_16;Glyco_trans_2_3|Glycos_transf_2;Chromo|AAA_18|AAA_28|SMC_N|ABC_tran|ABC_tran
metalb1_scaffold_3_61	5239,3946,2373,1315,1315	metalb1_5072,metalb1_5073,metalb1_5074,metalb1_5075,metalb1_5076	719	DHHC;HAD|HAD_2|Hydrolase;PAPS_reduct;TYW3
metalb1_scaffold_3_62	6115,3341	metalb1_5077,metalb1_5078	970	DUF1690;NAD_binding_6|FAD_binding_8|Ferric_reduct
metalb1_scaffold_3_63	2289,4173,3094,1788,3246	metalb1_5079,metalb1_5080,metalb1_5081,metalb1_5082,metalb1_5083	946	TP_methylase|Sirohm_synth_C|Sirohm_synth_M|NAD_binding_7;Rsm22;Thioredoxin_2|Thioredoxin;Methyltrn_RNA_3;Radical_SAM|LIAS_N
metalb1_scaffold_3_64	688,446	metalb1_5084,metalb1_5085	7733	tRNA-synt_1b;AMP-binding_C|AMP-binding
metalb1_scaffold_3_65	0,7437	metalb1_5104,metalb1_5105	4051	AA_permease_2|AA_permease
metalb1_scaffold_3_66	2888,1428,801,5444,7437,3899,12170,7319,29920	metalb1_5106,metalb1_5107,metalb1_5108,metalb1_5109,metalb1_5110,metalb1_5111,metalb1_5112,metalb1_5113,metalb1_5114	86	YjeF_N;Ribosomal_S16;Aa_trans;Dynactin_p22;SH3_1|SH3_2;DASH_Spc19
metalb1_scaffold_3_67	3122,1526,18042,6676,4589	metalb1_5115,metalb1_5116,metalb1_5117,metalb1_5118,metalb1_5119	783	RPN5_C|PCI;FSH1;ATP-synt_J;NIPSNAP|NIPSNAP;Rogdi_lz
metalb1_scaffold_3_68	12766,7228	metalb1_5120,metalb1_5121	733	Alba|Rpp20;DUF3237
metalb1_scaffold_3_69	189,6169,1328,2376,9338,4068	metalb1_5123,metalb1_5124,metalb1_5125,metalb1_5126,metalb1_5127,metalb1_5128	420	AA_permease|AA_permease_2;PAS_9;OB_NTP_bind|HA2|Helicase_C|AAA_22|DEAD;Med6;MMtag;DUF3684
metalb1_scaffold_3_70	,2280,1088,908	metalb1_5129,metalb1_5130,metalb1_5131,metalb1_5132	278	IF-2B;ArgJ;IGPD
metalb1_scaffold_3_71	2127,6800,336,2866,4720,197	metalb1_5133,metalb1_5134,metalb1_5135,metalb1_5136,metalb1_5137,metalb1_5138	463	TPR_10|TPR_11|TPR_14|TPR_6|TPR_8|TPR_16|TPR_7|TPR_1|TPR_2|TPR_11|TPR_9|ANAPC3|TPR_14|TPR_2|TPR_6|TPR_7|TPR_1|TPR_8|TPR_10|TPR_19|TPR_6|TPR_7|TPR_14|TPR_10|TPR_1|TPR_12|TPR_2|TPR_11|TPR_14|TPR_8|TPR_1|TPR_2|TPR_1|TPR_16|TPR_12|TPR_2|TPR_14|TPR_8|TPR_19|TPR_14|TPR_2|TPR_8|TPR_1|ANAPC3|TPR_2|TPR_14|TPR_16|TPR_14|TPR_7|TPR_19|TPR_1|TPR_2|TPR_6|TPR_8|TPR_6|TPR_1|TPR_16|TPR_14|TPR_2|TPR_6|TPR_8|TPR_19|ANAPC3;DUF1757;AMP-binding_C|AMP-binding|ACAS_N;FATC|PI3_PI4_kinase|FAT|Tra1_ring|Tra1_central;GGACT
metalb1_scaffold_3_72	7977,1493,2733,1493,7542,1288	metalb1_5139,metalb1_5140,metalb1_5141,metalb1_5142,metalb1_5143,metalb1_5144	2117	EHN;Sec8_exocyst;SMI1_KNR4;Dymeclin|Hid1;Pet127;Metallophos
metalb1_scaffold_3_73	61,4871,4440	metalb1_5145,metalb1_5146,metalb1_5147	2800	ATP-synt_ab|ATP-synt_ab_Xtn|ATP-synt_ab_N;UPF0029|RWD;ACT_7|ACT_7
metalb1_scaffold_3_74	11702,	metalb1_5155,metalb1_5156	26315
metalb1_scaffold_3_75	947,7217,4297,1825	metalb1_5157,metalb1_5158,metalb1_5159,metalb1_5160	2450	NMT1|Phosphonate-bd|SBP_bac_3;Heme_oxygenase|EamA|EamA|DUF3955;WD40|WD40|WD40|WD40|WD40;GATase_6|GATase_4
metalb1_scaffold_3_76	90628,,4976,,2346,2992,5542,6029,8715,1082,1397,1397,3536,1027,10265,3301	metalb1_5161,metalb1_5162,metalb1_5163,metalb1_5164,metalb1_5165,metalb1_5166,metalb1_5167,metalb1_5168,metalb1_5169,metalb1_5170,metalb1_5171,metalb1_5172,metalb1_5173,metalb1_5174,metalb1_5175,metalb1_5176	65	Fungal_trans_2|Zn_clus;Asp|TAXi_N;NAD_binding_8|DAO;Nop16;MFS_1;TRP|TRP_N;GFO_IDH_MocA;Init_tRNA_PT|Rit1_C;Hydrolase_like|HAD_2|NIF|Hydrolase;DnaJ_C|DnaJ;UQ_con
metalb1_scaffold_3_77	2524,9154,2757,7230,4884,13890,536,1650	metalb1_5177,metalb1_5178,metalb1_5179,metalb1_5180,metalb1_5181,metalb1_5182,metalb1_5183,metalb1_5184	311	HGTP_anticodon2|tRNA-synt_His|PK_Tyr_Ser-Thr|Pkinase|PK_Tyr_Ser-Thr|Pkinase|RWD;Cut12;UreF;RRM_1|Torus;TGS|MMR_HSR1_Xtn|FeoB_N|MMR_HSR1;Spo12;GSHPx;Acyl-CoA_dh_2|Acyl-CoA_dh_1|Acyl-CoA_dh_M|Acyl-CoA_dh_N
metalb1_scaffold_3_78	627,5773,2940,3494,2088	metalb1_5185,metalb1_5186,metalb1_5187,metalb1_5188,metalb1_5189	649	GTP_EFTU|Gtr1_RagA|MMR_HSR1|Ras|Roc|Arf;AAA_lid_2;GDA1_CD39;Peptidase_S10;PUL|Thioredoxin|Peptidase_C97
metalb1_scaffold_3_79	10891,594,281050,2916,209,209	metalb1_5190,metalb1_5191,metalb1_5192,metalb1_5193,metalb1_5194,metalb1_5195	1740	cobW;AA_permease_2|AA_permease;Aa_trans;FAD_binding_6|Suc_Fer-like
metalb1_scaffold_3_80	362,5042,6949	metalb1_5196,metalb1_5197,metalb1_5198	857	PhoLip_ATPase_C|Cation_ATPase|Hydrolase|E1-E2_ATPase|PhoLip_ATPase_N;Sec16_C|Sec16;Hus1
metalb1_scaffold_3_81	3288,1198,2149	metalb1_5199,metalb1_5200,metalb1_5201	767	FH2|Drf_FH3|Drf_GBD;Glyco_hydro_63|Glyco_hydro_63N;MMR_HSR1|MnmE_helical|TrmE_N
metalb1_scaffold_3_82	11,1512,40472	metalb1_5202,metalb1_5203,metalb1_5204	438	Proteasome|Proteasome_A_N;Lysine_decarbox;CLPTM1
metalb1_scaffold_13_0	291,31416	metalb1_1978,metalb1_1979	85208	MFS_1;Hydrophobin
metalb1_scaffold_13_1	2687,5234,3793,14380	metalb1_1980,metalb1_1981,metalb1_1982,metalb1_1983	1228	DUF1674;Rxt3;Ribonuclease;CTP_transf_like
metalb1_scaffold_13_2	2544,271,6413,2568	metalb1_1985,metalb1_1986,metalb1_1987,metalb1_1988	514	PHAF1;FAD-oxidase_C|FAD_binding_4;Clr5|Clr5;ECH_2|ECH_1
metalb1_scaffold_13_3	23251,1013,1634,1609,4364	metalb1_1989,metalb1_1990,metalb1_1991,metalb1_1992,metalb1_1993	44	RRN9;BRCT|Pescadillo_N;PIG-U;GST_C_2|GST_C_6|Tom37|GST_N_4
metalb1_scaffold_13_4	7212,7212,95,2978,431,431,431	metalb1_1994,metalb1_1995,metalb1_1996,metalb1_1997,metalb1_1998,metalb1_1999,metalb1_2000	100	Anticodon_1|tRNA-synt_1;Syja_N;Mitofilin|GTP_EFTU|MMR_HSR1|Gtr1_RagA|Ras|Roc|Arf;GFA|GFA
metalb1_scaffold_13_5	4575,4393,4929,5546,	metalb1_2001,metalb1_2002,metalb1_2003,metalb1_2004,metalb1_2005	355	DUF3835|Prefoldin_3;Ribosomal_S17|Ribosomal_S17_N;Knl1_RWD_C|Spc7|MELT_2|MELT_2|MELT_2|MELT_2|MELT_2|MELT_2
metalb1_scaffold_13_6	4956,10835,247,55974,1849	metalb1_2006,metalb1_2007,metalb1_2008,metalb1_2009,metalb1_2010	855	ATG14;DUF3807;Pkinase|PK_Tyr_Ser-Thr;Scm3;APG6|APG6_N
metalb1_scaffold_13_7	2351,13768,6178,301,595,2873,2936,12277,4442,379,4292	metalb1_2011,metalb1_2012,metalb1_2013,metalb1_2014,metalb1_2015,metalb1_2016,metalb1_2017,metalb1_2018,metalb1_2019,metalb1_2020,metalb1_2021	12	SH3_1|SH3_9|SH3_2|Peroxin-13_N;LigD_N;WD40|WD40|WD40|ANAPC4_WD40|WD40|ANAPC4_WD40|WD40;SMC_N|ABC_tran|ABC_membrane|ABC_tran|ABC_membrane;Dus;Kelch_6|Kelch_1|Kelch_2|Kelch_4|Kelch_5|Kelch_3|Kelch_4|Kelch_5|Kelch_6|Kelch_1|Kelch_2|Kelch_3|Kelch_6|Kelch_1|Kelch_2|Kelch_4|Kelch_5|Kelch_3|Kelch_1|Kelch_2|Kelch_4|Kelch_6|Kelch_5|Kelch_3|Kelch_4|Kelch_1|Kelch_6|Kelch_2|Kelch_5|Kelch_3|Kelch_5|Kelch_1|Kelch_4|Kelch_6|Kelch_2;zf-C2H2|zf-C2H2|zf-C2H2;BTB|Kelch_6|Kelch_1|Kelch_2|Kelch_4|Kelch_5|Kelch_1|Kelch_6|Kelch_2|Kelch_4|Kelch_5|Kelch_3|Kelch_1|Kelch_2|Kelch_4|Kelch_6|Kelch_5|Kelch_1|Kelch_3|Kelch_2|Kelch_6|Kelch_4|Kelch_5|Kelch_3;WD40|WD40|WD40|ANAPC4_WD40|eIF2A|WD40|ANAPC4_WD40|WD40|ANAPC4_WD40;TFIIA
metalb1_scaffold_13_8	7727,8189,47843,300	metalb1_2022,metalb1_2023,metalb1_2024,metalb1_2025	543	Methyltransf_25|Methyltransf_23;ATP-synt_G;ADH_zinc_N|Glu_dehyd_C|ADH_N
metalb1_scaffold_13_9	2741,6955,12060,13402,21604,72,5117,2996,4964,15406	metalb1_2026,metalb1_2027,metalb1_2028,metalb1_2029,metalb1_2030,metalb1_2031,metalb1_2032,metalb1_2033,metalb1_2034,metalb1_2035	695	WD40|WD40|WD40|WD40|WD40|WD40;SUR7;Metallophos|STPPase_N;RRF;Aldedh;Response_reg|HATPase_c|HisKA|PAS_4|PAS_9|HisKA|GAF_2|GAF_2|PAS_9|PAS_4;PH_6
metalb1_scaffold_13_10	6131,4631,5111	metalb1_2036,metalb1_2037,metalb1_2038	2119	Ribosomal_L36;FR47|Acetyltransf_7|Acetyltransf_1|Acetyltransf_10|Acetyltransf_3;PLAC8
metalb1_scaffold_13_11	984,3720,721,4291,1942,10591,7182	metalb1_2039,metalb1_2040,metalb1_2041,metalb1_2042,metalb1_2043,metalb1_2044,metalb1_2045	373	CBS|CBS|IMPDH;Peptidase_M16_C|Peptidase_M16;TFIID-31kDa;Histidinol_dh|PRA-PH|PRA-CH;LNS2|Lipin_N;fn3
metalb1_scaffold_13_12	3001,5501,967,5676,26,3012,2351,3767,5330	metalb1_2046,metalb1_2047,metalb1_2048,metalb1_2049,metalb1_2050,metalb1_2051,metalb1_2052,metalb1_2053,metalb1_2054	401	Vps53_N|Vps54_N;Pyr_redox|Pyr_redox_3|NAD_binding_8|Pyr_redox_2;UDPGP;UDG;Actin;tRNA-synt_2|tRNA_anti-codon;YJL171C_Tos1_C|YJL171C_Tos1_N;Helicase_C|DEAD;PIG-P
metalb1_scaffold_13_13	3170,4682,4153,9,4140	metalb1_2055,metalb1_2056,metalb1_2057,metalb1_2058,metalb1_2059	353	Clathrin|Vps8;DUF3752;zf-rbx1|zf-C3HC4|zf-C3HC4_2|zf-RING_11|zf-RING_5|zf-RING_2;Pro_isomerase
metalb1_scaffold_13_14	12743,1301,5781,53856,1471,3109,92475,125747	metalb1_2060,metalb1_2061,metalb1_2062,metalb1_2063,metalb1_2064,metalb1_2065,metalb1_2066,metalb1_2067	220	TEA;RRM_3|RRM_1|RRM_1|RRM_1|RRM_occluded|RRM_occluded|RRM_1|RRM_occluded|RRM_1|RRM_3;NAD_binding_10|NmrA;Dynein_light;Methyltransf_16
metalb1_scaffold_13_15	4540,1878,5649,901,5492,9848,5579	metalb1_2068,metalb1_2069,metalb1_2070,metalb1_2071,metalb1_2072,metalb1_2073,metalb1_2074	472	RNA_pol_N;WD40|WD40|WD40;2OG-FeII_Oxy|DIOX_N;zf-met2|4F5;Pectate_lyase_3
metalb1_scaffold_13_16	1193,49653,1609,4967,16449,2574,152981	metalb1_2075,metalb1_2076,metalb1_2077,metalb1_2078,metalb1_2079,metalb1_2080,metalb1_2081	356	Bap31_Bap29_C|Bap31;SET|preSET_CXC|preSET_CXC|preSET_CXC|Ezh2_MCSS|SET|EZH2_N;Pil1;LSM;HsbA;XPG_I|XPG_N;FtsJ
metalb1_scaffold_13_17	2504,125,1253	metalb1_2082,metalb1_2083,metalb1_2084	105	TFIIS_C|TFIIS_M|Med26;PALP;Methyltransf_28
metalb1_scaffold_13_18	1918,4830,6545	metalb1_2085,metalb1_2086,metalb1_2087	622	DHHA1|tRNA_SAD|tRNA-synt_2c;DUF6649;RCR
metalb1_scaffold_13_19	2366,10975,3945	metalb1_2088,metalb1_2089,metalb1_2090	798	Sel1|Sel1|Sel1|Sel1|Sel1|Sel1|Sel1|Sel1;UDG;Msb1-Mug8_dom
metalb1_scaffold_13_20	443,33243	metalb1_2091,metalb1_2092	906	DUF726
metalb1_scaffold_13_21	2268,3798,469	metalb1_2093,metalb1_2094,metalb1_2095	245	Thg1C|Thg1;WD40|ANAPC4_WD40|WD40|WD40|ANAPC4_WD40|WD40;RNA_pol_Rpb1_7|RNA_pol_Rpb1_6|RNA_pol_Rpb1_5|RNA_pol_Rpb1_4|RNA_pol_Rpb1_3|RNA_pol_Rpb1_2|RNA_pol_Rpb1_1
metalb1_scaffold_13_22	622051,15069,20,8407,19363,167708	metalb1_2096,metalb1_2097,metalb1_2098,metalb1_2099,metalb1_2100,metalb1_2101	2174	MreB_Mbl|HSP70
metalb1_scaffold_13_23	2250,14612,96,374	metalb1_2102,metalb1_2103,metalb1_2104,metalb1_2105	1490	F-box|F-box-like;SprT-like;MFS_1|MFS_1;TFR_dimer|Peptidase_M28|PA
metalb1_scaffold_13_24	3631,4151,,2056,4253,3583	metalb1_2111,metalb1_2112,metalb1_2113,metalb1_2114,metalb1_2115,metalb1_2116	358	NAD_binding_1|FAD_binding_6;SH3_9|SH3_1|SH3_2;Ssu72;FUSC_2|FUSC_2|ArAE_2_N;GIT_SHD|GIT_SHD
metalb1_scaffold_13_25	14843,6230	metalb1_2117,metalb1_2118	2779	JmjC;Psg1
metalb1_scaffold_13_26	77,1146,15229,913,807,17392,337	metalb1_2129,metalb1_2130,metalb1_2131,metalb1_2132,metalb1_2133,metalb1_2134,metalb1_2135	1678	DHDPS;C2|C2;Mpv17_PMP22;COX24_C;tRNA_bind_2|GNAT_acetyltr_2|Helicase_RecD|AAA_30|TmcA_N;NAD_binding_6|FAD_binding_8|Ferric_reduct
metalb1_scaffold_13_27	337,1451,3354,3485,4096,3400	metalb1_2135,metalb1_2136,metalb1_2137,metalb1_2138,metalb1_2139,metalb1_2140	635	NAD_binding_6|FAD_binding_8|Ferric_reduct;Response_reg|HATPase_c|HisKA|PAS_4|PAS_8|PAS_3|PAS_9|PAS_4|PAS|PAS_8|PAS_4|PAS_8|PAS_8;zf-RanBP|WLM;Amidase;DUF1776;zf-CCCH_2|zf_CCCH_4|zf-CCCH_4|zf-CCCH|zf_CCCH_4|zf-CCCH_2|zf-CCCH|zf-CCCH_4|zf-CCCH_2|zf-CCCH_4|zf_CCCH_4|zf-CCCH|zf-CCCH_2|zf_CCCH_4|zf-CCCH|zf-CCCH_4|zf-CCCH_2|zf_CCCH_4|zf-CCCH_4|zf-CCCH
metalb1_scaffold_13_28	27,9675,15418,8685,5250,5450,800	metalb1_2141,metalb1_2142,metalb1_2143,metalb1_2144,metalb1_2145,metalb1_2146,metalb1_2147	2060	Methyltransf_11|Methyltransf_12|Methyltransf_25|Methyltransf_23;Glyco_hydro_18;SNARE|Syntaxin;Memo;Gar1;Cation_efflux
metalb1_scaffold_13_29	797,797	metalb1_2151,metalb1_2152	775	Ribosomal_S5_C|Ribosomal_S5;Rhodanese|Rhodanese
metalb1_scaffold_13_30	154,278,4594,1811,2452,308	metalb1_2153,metalb1_2154,metalb1_2155,metalb1_2156,metalb1_2157,metalb1_2158	188	Pkinase|PK_Tyr_Ser-Thr;UQ_con;Ribosomal_L31e;RGS;PCI;Hydrolase|E1-E2_ATPase|HMA|HMA|HMA|HMA|DUF6286
metalb1_scaffold_13_31	2595,2970,14508,28376,4449,9378,15487	metalb1_2159,metalb1_2160,metalb1_2161,metalb1_2162,metalb1_2163,metalb1_2164,metalb1_2165	1867	UAA|TPT;DUF155;RasGAP_C|RasGAP|IQ|IQ|IQ|IQ|IQ|IQ|IQ|IQ|IQ|IQ|IQ|IQ|CH;Phosphodiest|Sulfatase;Med8
metalb1_scaffold_13_32	5581,682727,2133,5559	metalb1_2166,metalb1_2167,metalb1_2168,metalb1_2169	771	DUF1295;RNase_P_p30;zinc_ribbon_15
metalb1_scaffold_13_33	373,29618,4116,562,25409	metalb1_2170,metalb1_2171,metalb1_2172,metalb1_2173,metalb1_2174	93	ATG_C;Sec61_beta;NIF;ABC_tran|ABC_membrane_2
metalb1_scaffold_13_34	1504,63036	metalb1_2175,metalb1_2176	20873	LRR_4|LRR_4|LRR_6|LRR_8|LRR_4|LRR_6|LRR_8|LRR_8|LRR_4|LRR_6|LRR_8|LRR_8|LRR_4|LRR_4|LRR_8|LRR_8
metalb1_scaffold_13_35	1010,2409,724,5347	metalb1_2177,metalb1_2178,metalb1_2179,metalb1_2180	95	BTB;PCI;Ribosomal_L18A;Acetyltransf_3
metalb1_scaffold_13_36	8461,3920,8065	metalb1_2181,metalb1_2182,metalb1_2183	24182	Anthrone_oxy;Ric8;Rif1_N
metalb1_scaffold_24_0	1851,23614,27352,4230	metalb1_4136,metalb1_4137,metalb1_4138,metalb1_4139	85966	p450;PCNA_C|Rad9|PCNA_N|Vezatin
metalb1_scaffold_24_1	13134,,4332,33641,1298,2192,4289,86	metalb1_4141,metalb1_4142,metalb1_4143,metalb1_4144,metalb1_4145,metalb1_4146,metalb1_4147,metalb1_4148	884	Zn_clus;DUF1765;MFS_1;Aldedh;HLH;Per1
metalb1_scaffold_24_2	9063,2643,1701	metalb1_4149,metalb1_4150,metalb1_4151	200	PK_Tyr_Ser-Thr|Pkinase;Ribosomal_L21p;Ribosomal_S8e
metalb1_scaffold_24_3	3238,1101,3524,1432	metalb1_4152,metalb1_4153,metalb1_4154,metalb1_4155	526	Methyltransf_11|Methyltransf_25;PGM_PMM_IV;ERCC4;Lum_binding|Lum_binding
metalb1_scaffold_24_4	1798,1418,2089	metalb1_4156,metalb1_4157,metalb1_4158	451	TPR_9|TPR_16|TPR_14|TPR_10|TPR_12|TPR_1|TPR_8|TPR_14|TPR_2|TPR_19|TPR_9|TPR_1|TPR_14|TPR_2|TPR_8|TPR_10|ANAPC3|TPR_19|TPR_12|TPR_2|TPR_1|TPR_8|TPR_16;DFRP_C|RWD;CPL
metalb1_scaffold_24_5	466,15952,7639	metalb1_4159,metalb1_4160,metalb1_4161	36125	MFS_1;ADH_zinc_N|ADH_N
metalb1_scaffold_24_6	2664,3401,3215,21838,1226,4154	metalb1_4162,metalb1_4163,metalb1_4164,metalb1_4165,metalb1_4166,metalb1_4167	197	RNA_pol_Rpb4;Sedlin_N|Sybindin;Ssl1|VWA|VWA_2;Nbl1_Borealin_N;SUI1;Methyltransf_25|Methyltransf_11
metalb1_scaffold_24_7	7670,5452,4167,5992,5520,8061,2604,5223	metalb1_4168,metalb1_4169,metalb1_4170,metalb1_4171,metalb1_4172,metalb1_4173,metalb1_4174,metalb1_4175	1811	Band_7;Abhydrolase_4;ubiquitin|Rad60-SLD;Elongin_A;TFIIF_beta|TFIIF_beta_N;HAD;Glyco_hydro_15;TPT
metalb1_scaffold_24_8	3704,475,5182	metalb1_4176,metalb1_4177,metalb1_4178	192	RRM_1;6PGD|NAD_binding_2;SWI-SNF_Ssr4_C|SWI-SNF_Ssr4_N
metalb1_scaffold_24_9	763,3923,3184,16405,233827,4870,1824,9085	metalb1_4179,metalb1_4180,metalb1_4181,metalb1_4182,metalb1_4183,metalb1_4184,metalb1_4185,metalb1_4186	510	MOSC|MOSC_N|Aminotran_5;ARS2|DUF4187|SERRATE_Ars2_N;G-patch;DUF1746;RTC_insert|RTC;PPR|PPR_2|PPR_1|PPR_3|PPR|PPR_3|PPR_2|PPR|PPR_2|PPR
metalb1_scaffold_24_10	4667,5675,7538,9930,19329,2447,683,5947,208,13016,689	metalb1_4187,metalb1_4188,metalb1_4189,metalb1_4190,metalb1_4191,metalb1_4192,metalb1_4193,metalb1_4194,metalb1_4195,metalb1_4196,metalb1_4197	464	Bromo_TP;Peptidase_S9;Pkinase_fungal;NuA4;PWI;PDZ_6|PDZ|GRASP55_65|Nas2_N;Ras|Roc|Arf;Homeodomain;NAD_kinase_C|NAD_kinase;RNase_PH;PTPA
metalb1_scaffold_24_11	10276,4244,6550,461,2367,385,4190	metalb1_4202,metalb1_4203,metalb1_4204,metalb1_4205,metalb1_4206,metalb1_4207,metalb1_4208	751	DJ-1_PfpI;Glyco_trans_2_3;HlyIII;RabGAP-TBC;STAS|MFS_MOT1|Sulfate_transp;WLM
metalb1_scaffold_24_12	4381,4146,10116	metalb1_4209,metalb1_4210,metalb1_4211	1466	RhoGAP|PH
metalb1_scaffold_24_13	77699,12769,57560,2237,110594,3066,256	metalb1_4212,metalb1_4213,metalb1_4214,metalb1_4215,metalb1_4216,metalb1_4217,metalb1_4218	16	BTB;PITH|Thioredoxin;DnaJ|Clr5;LSM;Ribosomal_L5_C|Ribosomal_L5
metalb1_scaffold_24_14	62520,8754	metalb1_4219,metalb1_4220	5254	ATP-synt_ab_C|ATP-synt_ab|ATP-synt_ab_N
metalb1_scaffold_24_15	970,4085,1229,20755	metalb1_4221,metalb1_4222,metalb1_4223,metalb1_4224	10540	FKBP_C|NPL;PK_Tyr_Ser-Thr|Pkinase;Exo_endo_phos;ABM
metalb1_scaffold_24_16	2867,5156,55365,1978,2054	metalb1_4225,metalb1_4226,metalb1_4227,metalb1_4228,metalb1_4229	256	MOEP19|KH_1|KH_1|KH_1|KH_4;CENP-K;dUTPase;Phos_pyr_kin
metalb1_scaffold_24_17	3171,920,3835,695,1236,7012,10331	metalb1_4233,metalb1_4234,metalb1_4235,metalb1_4236,metalb1_4237,metalb1_4238,metalb1_4239	612	GCV_T_C|GCV_T;V-ATPase_H_C|V-ATPase_H_N;Ribosomal_L6|Ribosomal_L6;Vps26;Nup160;AAA_25|ATPase|RecA|Rad51|HHH_5
metalb1_scaffold_24_18	804,5197,1196,1306	metalb1_4240,metalb1_4241,metalb1_4242,metalb1_4243	518	HSP20|ArsA_HSP20;YTH;Proteasome;PI3_PI4_kinase|PI3Ka
metalb1_scaffold_24_19	263,4683,2657,68829	metalb1_4244,metalb1_4245,metalb1_4246,metalb1_4247	498	ZT_dimer|Cation_efflux;DMRL_synthase;HATPase_c_3|HATPase_c
metalb1_scaffold_4_0	68,3446,4157,4963,5705,21660,5470,14973	metalb1_5845,metalb1_5846,metalb1_5847,metalb1_5848,metalb1_5849,metalb1_5850,metalb1_5851,metalb1_5852	707	ABC_tran|SMC_N|ABC_membrane|ABC_tran|RsgA_GTPase|ABC_membrane;SARAF;Prok-RING_4|zf-C3HC4|zf-C3HC4_2|zf-RING_2|zf-RING_5|zf-RING_UBOX|zf-C3HC4_3|BRE1|BRE1|BRE1|BRE1;Myb_DNA-binding|Myb_DNA-bind_7;UBA|XPC-binding|UBA|Rad60-SLD|ubiquitin;FAD_binding_7|DNA_photolyase;TPR_2|TPR_4|TPR_19|TPR_4|TPR_2
metalb1_scaffold_4_1	21660,5470,14973,10621,4128,2263,4533,447	metalb1_5850,metalb1_5851,metalb1_5852,metalb1_5853,metalb1_5854,metalb1_5855,metalb1_5856,metalb1_5857	415	FAD_binding_7|DNA_photolyase;TPR_2|TPR_4|TPR_19|TPR_4|TPR_2;U3_snoRNA_assoc;VWA_2|VWA|VWA_3|PH_10;Cpn60_TCP1
metalb1_scaffold_4_2	74,11610,44,5065,1347,3234,4844,5142	metalb1_5858,metalb1_5859,metalb1_5860,metalb1_5861,metalb1_5862,metalb1_5863,metalb1_5864,metalb1_5865	393	Catalase_C|Catalase-rel|Catalase;HET;Nucleoside_tran;pYEATS|YEATS;SYF2
metalb1_scaffold_4_3	17465,,8888,362,4467,7866,6585,1963,25717	metalb1_5866,metalb1_5867,metalb1_5868,metalb1_5869,metalb1_5870,metalb1_5871,metalb1_5872,metalb1_5873,metalb1_5874	322	Ecl1;PhoLip_ATPase_C|Cation_ATPase|Hydrolase|E1-E2_ATPase|PhoLip_ATPase_N;Cript;Abhydrolase_6|Abhydrolase_1|Hydrolase_4;RSB_motif|Pinin_SDK_memA;PHF5
metalb1_scaffold_4_4	11970,1347,3052,497,1527,16030,3574	metalb1_5875,metalb1_5876,metalb1_5877,metalb1_5878,metalb1_5879,metalb1_5880,metalb1_5881	323	Haspin_kinase;CCDC47;Thiamine_BP;CDC37_C|CDC37_M|CDC37_N;Helicase_C|SNF2-rel_dom|HEAT|HEAT_EZ|Vac14_Fab1_bd|HEAT|HEAT_EZ|Vac14_Fab1_bd|DUF3535|HEAT|HEAT_EZ|HEAT|Vac14_Fab1_bd|HEAT_EZ|HEAT|HEAT|HEAT|HEAT_EZ|HEAT_2;SbcC_Walker_B|AAA_15|AAA_21|SMC_hinge|AAA_23|SMC_N|AAA_15
metalb1_scaffold_4_5	2021,4657,739,1753	metalb1_5882,metalb1_5883,metalb1_5884,metalb1_5885	246	MRP-L46;PHD_2|PHD|zf-RING_2|zf-rbx1|PHD_2|zf-C3HC4_2|zf-RING_2|zf-rbx1|zf-C3HC4;Ribosomal_L37ae;Sacchrp_dh_NADP
metalb1_scaffold_4_6	2797,884,195,177	metalb1_5886,metalb1_5887,metalb1_5888,metalb1_5889	487	Rotamase|Rotamase_2|Rotamase_3;Ribosomal_L7Ae;Ribosomal_S8;Glyco_transf_90
metalb1_scaffold_4_7	5949,1112,834	metalb1_5890,metalb1_5891,metalb1_5892	121	Paf1;Rer1;Transp_cyt_pur
metalb1_scaffold_4_8	1882,3941,519,,4874	metalb1_5893,metalb1_5894,metalb1_5895,metalb1_5896,metalb1_5897	479	TruD;PK_Tyr_Ser-Thr|Pkinase;Helicase_C|ResIII|DEAD
metalb1_scaffold_4_9	5887,2137,3934,1835,279,1308,4928	metalb1_5898,metalb1_5899,metalb1_5900,metalb1_5901,metalb1_5902,metalb1_5903,metalb1_5904	435	DUF2235;DnaJ;Amidohydro_2;2OG-FeII_Oxy|DIOX_N;PTPLA;Abhydrolase_6
metalb1_scaffold_4_10	369,3257,2175,4185,4185,4001,1299,3489,1484	metalb1_5905,metalb1_5906,metalb1_5907,metalb1_5908,metalb1_5909,metalb1_5910,metalb1_5911,metalb1_5912,metalb1_5913	299	Bromodomain|SnAC|Helicase_C|SNF2-rel_dom|ResIII|HSA|QLQ;WD40|WD40|WD40|WD40|WD40;p450;BCNT;DUF4602;zf-C2H2|zf-C2H2_4|zf-H2C2_2|zf-C2H2_4|zf-C2H2|zf-H2C2_2|STE;WD40_4|WD40|WD40|WD40|DUF1899;PH|Anillin;His_biosynth
metalb1_scaffold_4_11	1009,1009,12048,1203,5963,952,5513,11415,5179,5385,6609	metalb1_5915,metalb1_5916,metalb1_5917,metalb1_5918,metalb1_5919,metalb1_5920,metalb1_5921,metalb1_5922,metalb1_5923,metalb1_5924,metalb1_5925	1067	Rhodanese|PALP;Carb_kinase|HK;Aminotran_1_2;Helicase_C|SNF2-rel_dom|ResIII;GSH_synthase|GSH_synth_ATP;SSB;STE3;DUF4203;Erf4
metalb1_scaffold_4_12	11,4024,,1136,4006,1966,4905,399,1898,8272	metalb1_5926,metalb1_5927,metalb1_5928,metalb1_5929,metalb1_5930,metalb1_5931,metalb1_5932,metalb1_5933,metalb1_5934,metalb1_5935	18	Proteasome|Proteasome_A_N;zf-CHY;Helicase_C_3;TrkH;VPS9;AMP-binding_C|AMP-binding;FAD-oxidase_C|FAD_binding_4;EFhand_Ca_insen|CAMSAP_CH|CH|CAMSAP_CH|CH_2|CH;Ribosomal_L19
metalb1_scaffold_4_13	15218,3469,501,1009,4284,2743,6046,6688	metalb1_5936,metalb1_5937,metalb1_5938,metalb1_5939,metalb1_5940,metalb1_5941,metalb1_5942,metalb1_5943	1067	PALP|SH3_1|SH3_9|zf-C3HC4|zf-RING_6|zf-C3HC4|zf-C3HC4_2|zf-RING_5|zf-RING_UBOX|zf-RING_2|zf-RING_6;ECH_2|ECH_1;Pyr_redox|Pyr_redox_2;HEAT|BP28CT|HEAT|HEAT|HEAT|HEAT|U3snoRNP10;Lipase_GDSL_2|Lipase_GDSL;Isochorismatase
metalb1_scaffold_4_14	1930,1462,4949,1091,4994,4733,6191	metalb1_5944,metalb1_5945,metalb1_5946,metalb1_5947,metalb1_5948,metalb1_5949,metalb1_5950	326	AAA_lid_7|Dynein_heavy|AAA_5|AAA_18|AAA_lid_7|Dynein_heavy|AAA_3|AAA_33|AAA_5|AAA_14|AAA_7|AAA_lid_7|AAA_5|AAA_18|AAA_22|AAA_33|ABC_tran|AAA_16|AAA_lid_7|Dynein_heavy|AAA|AAA_22|AAA_3|AAA_33|AAA_5|AAA_14|Sigma54_activat|bpMoxR|AAA_lid_5|AAA_3|AAA_5|Dynein_heavy|AAA_lid_7|AAA_3|AAA_5|bpMoxR|Sigma54_activat;Ribosomal_L12|Ribosomal_L12_N;CTK3_C|CTK3;P5CR_dimer|F420_oxidored;Hat1_N;LMBR1
metalb1_scaffold_4_15	73,437,1696	metalb1_5953,metalb1_5954,metalb1_5955	211	PK_Tyr_Ser-Thr|Pkinase;Bact_lectin|Lectin_leg-like;NSRP1_N|NSRP1_N
metalb1_scaffold_4_16	6260,5699,5293	metalb1_5956,metalb1_5957,metalb1_5958	571	UBA_4|LysM;CPSF_A|MMS1_N;MSS51_C|zf-Mss51
metalb1_scaffold_4_17	5080,5431,,332,158301,2792,4747	metalb1_5959,metalb1_5960,metalb1_5961,metalb1_5962,metalb1_5963,metalb1_5964,metalb1_5965	486	PXA;HTH_Tnp_Tc5|CENP-B_N;TGS|MMR_HSR1_Xtn|MMR_HSR1;Ank|Ank_3|Ank_5|Ank|Ank_4|Ank_3|Ank_2|Ank_4|Ank_3|Ank|Ank_5|Ank_4|Ank|Ank_3|Ank_5|Ank_2|Ank_4|Ank_3|Ank_5;Steroid_dh
metalb1_scaffold_4_18	8843,1117,5090,7602,2261,4,1776,2599,7835,2796	metalb1_5966,metalb1_5967,metalb1_5968,metalb1_5969,metalb1_5970,metalb1_5971,metalb1_5972,metalb1_5973,metalb1_5974,metalb1_5975	410	WSC|WSC;PCI|PCI;ubiquitin;G-gamma;Rdx;Metallophos|STPPase_N;PHD|zf-HC5HC2H|zf-HC5HC2H_2|PHD_2|PHD|EPL1;LRR_4|LRR_8|LRR_4|LRR_4|LRR_8|LRR_6;E3_binding|Biotin_lipoyl
metalb1_scaffold_4_19	21641,22,1325,1325,2365,2365,779	metalb1_5976,metalb1_5977,metalb1_5978,metalb1_5979,metalb1_5980,metalb1_5981,metalb1_5982	766	CSD;OPT;Ketoacyl-synt_C|ketoacyl-synt;Ubiq_cyt_C_chap;DHFR_1;DSBA;AAA|AAA_lid_3|AAA|AAA_2
metalb1_scaffold_4_20	75743,3011	metalb1_5985,metalb1_5986	21689	Ifi-6-16;MA3|MIF4G
metalb1_scaffold_4_21	2394,4357	metalb1_5992,metalb1_5993	208	DPM2
metalb1_scaffold_4_22	5636,168629,5029,4343	metalb1_5994,metalb1_5995,metalb1_5996,metalb1_5997	644	Bactofilin
metalb1_scaffold_4_23	75,8639,,43665,957,31,57088,3676	metalb1_5998,metalb1_5999,metalb1_6000,metalb1_6001,metalb1_6002,metalb1_6003,metalb1_6004,metalb1_6005	23960	Tyrosinase;UstYa;Fungal_trans_2;PS_Dcarbxylase|PSDC;Trypsin_2|Trypsin;Methyltransf_11|Methyltransf_12|Methyltransf_25|Methyltransf_31|Methyltransf_23;ATG22
metalb1_scaffold_4_24	12821,835,8907,5627,6649	metalb1_6006,metalb1_6007,metalb1_6008,metalb1_6009,metalb1_6010	644	DUF3602|DUF3602|DUF3602;DnaJ;Ku_PK_bind|Ku|Ku_N;DUF4149
metalb1_scaffold_4_25	778,1611,1058,5131,3614	metalb1_6011,metalb1_6012,metalb1_6013,metalb1_6014,metalb1_6015	178	Hydrolase_like|Hydrolase_6|Hydrolase;DUF1295;Topoisom_bac|Toprim;Stb3;zf-C2H2|zf-C2H2_4|zf-H2C2_2|zf-C2H2_4|zf-C2H2|zf-C2H2_4|zf-C2H2|zf-H2C2_2
metalb1_scaffold_4_26	64106,6145	metalb1_6016,metalb1_6017	60459
metalb1_scaffold_4_27	20316,4726,1107,3888,6560,8236,483	metalb1_6018,metalb1_6019,metalb1_6020,metalb1_6021,metalb1_6022,metalb1_6023,metalb1_6024	457	PUF|PUF|PUF|PUF|PUF|PUF|PUF|PUF;CCDC90-like;Nnf1;PH|PH_9;RRM_1|NTF2
metalb1_scaffold_4_28	2244,855,1492	metalb1_6025,metalb1_6026,metalb1_6027	137	RL10P_insert|Ribosomal_L10;RRM_7|RRM_1|U1snRNP70_N;TIM
metalb1_scaffold_4_29	12800,15270,4814,1069,4183	metalb1_6028,metalb1_6029,metalb1_6030,metalb1_6031,metalb1_6032	1124	GLEYA|PA14;Gelsolin|Gelsolin;Acyltransferase;DUF4484|SPA|DENND11
metalb1_scaffold_4_30	282,282,5033,1062	metalb1_6033,metalb1_6034,metalb1_6035,metalb1_6036	258	Sec63|DnaJ;Patatin|DUF3336;DUF2457;ATP-synt_DE_N
metalb1_scaffold_4_31	3351,4143,4649,4764	metalb1_6038,metalb1_6039,metalb1_6040,metalb1_6041	2452	Glyco_hydro_16;WW;RIX1;TPR_14|TPR_17|TPR_14|TPR_14|TPR_17|TPR_14|TPR_17|TPR_14
metalb1_scaffold_4_32	13160,277,142,10615,3302,5392,12528,8775,	metalb1_6043,metalb1_6044,metalb1_6045,metalb1_6046,metalb1_6047,metalb1_6048,metalb1_6049,metalb1_6050,metalb1_6051	2256	Whi5;Peptidase_M18;RTA1;HEAT|HEAT|Exportin-T|Xpo1;TauD
metalb1_scaffold_4_33	5392,12528	metalb1_6048,metalb1_6049	2168	TauD
metalb1_scaffold_4_34	7661,44,16545	metalb1_6052,metalb1_6053,metalb1_6054	16797	Aldedh
metalb1_scaffold_4_35	3994,4801	metalb1_6058,metalb1_6059	20907	Stm1_N|Stm1_N
metalb1_scaffold_4_36	6812,24477,1310,12437,2516,3449,33758,16348	metalb1_6060,metalb1_6061,metalb1_6062,metalb1_6063,metalb1_6064,metalb1_6065,metalb1_6066,metalb1_6067	684	Rua1_C;Iso_dh;Actin;MFS_1
metalb1_scaffold_4_37	8337,1979,4446,1120,1259,11155,1523,7813	metalb1_6069,metalb1_6070,metalb1_6071,metalb1_6072,metalb1_6073,metalb1_6074,metalb1_6075,metalb1_6076	274	Med10;DnaJ|TPR_2|TPR_14|TPR_17|TPR_19|TPR_9|TPR_14|TPR_6|TPR_1|TPR_2|TPR_8|TPR_17|ANAPC3|TPR_7|TPR_8|TPR_19|TPR_6|TPR_14|TPR_1|TPR_11|TPR_12|TPR_16|TPR_2|ANAPC3|TPR_16|TPR_11|TPR_7|TPR_6|TPR_8|TPR_1|TPR_14|TPR_2|TPR_17|TPR_16|ANAPC3|TPR_19|TPR_9|TPR_7|TPR_14|TPR_6|TPR_1|TPR_2|TPR_8|TPR_16|TPR_17|TPR_19|TPR_11|TPR_14|TPR_8|TPR_1|TPR_7|TPR_12|TPR_2|TPR_17|TPR_9|ANAPC3|TPR_6|TPR_11|TPR_16|TPR_14|TPR_1|TPR_2;EF-hand_6;SPA|Afi1;Esterase;RNA_pol_Rpb6;zf-C2H2|zf-C2H2_4|zf-C2H2_4|zf-C2H2|zf-H2C2_2|zf-C2H2|zf-C2H2_4|zf-H2C2_2|zf-C2H2_4|zf-C2H2_4|zf-C2H2|zf-H2C2_2|zf-C2H2|zf-C2H2_4|zf-H2C2_2|zf-C2H2|zf-C2H2_4|zf-H2C2_2|zf-C2H2|zf-C2H2_4|zf-H2C2_2|zf-C2H2|zf-C2H2_4|zf-H2C2_2|zf-C2H2|zf-C2H2_4
metalb1_scaffold_4_38	7157,9509,1105,1945,3449,434771,3026,3027	metalb1_6077,metalb1_6078,metalb1_6079,metalb1_6080,metalb1_6081,metalb1_6082,metalb1_6083,metalb1_6084	426	Zip;Endonuclease_NS;WD40|WD40|WD40|ANAPC4_WD40|WD40|WD40|ANAPC4_WD40|WD40|WD40|Hexapep|Hexapep_2|Mac;MBOAT;Tmemb_170
metalb1_scaffold_4_39	171889,12192,2471,5268,873,11344,1767,25394,8190,5756,6279	metalb1_6085,metalb1_6086,metalb1_6087,metalb1_6088,metalb1_6089,metalb1_6090,metalb1_6091,metalb1_6092,metalb1_6093,metalb1_6094,metalb1_6095	1563	PI-PLC-Y|PI-PLC-X;TPR_14|TPR_14|NRDE-2;adh_short_C2|adh_short|KR;Urb2;DUF543
metalb1_scaffold_4_40	2153,1744,3239,4912,931,147582,3689	metalb1_6096,metalb1_6097,metalb1_6098,metalb1_6099,metalb1_6100,metalb1_6101,metalb1_6102	627	SFXNs;Lactamase_B_2|Lactamase_B_4;FA_hydroxylase;PDEase_II;Flavin_Reduct;AMP-binding|AMP-binding
metalb1_scaffold_4_41	9129,14208,846,3892,846,2673	metalb1_6104,metalb1_6105,metalb1_6106,metalb1_6107,metalb1_6108,metalb1_6109	111	LrgB;Rotamase|Rotamase_3|WW;RNA_POL_M_15KD;Ribosomal_L14;PI-PLC-C1
metalb1_scaffold_4_42	3979,3639,2942,143736,7947,989	metalb1_6120,metalb1_6121,metalb1_6122,metalb1_6123,metalb1_6124,metalb1_6125	2774	4HBT;Ldh_2;NicO;ATG17_like;Abhydrolase_4|Abhydrolase_1
metalb1_scaffold_4_43	661,0,4411	metalb1_6131,metalb1_6132,metalb1_6133	3545	Choline_transpo;AA_permease_2|AA_permease;adh_short_C2|NAD_binding_10|Epimerase|KR|Polysacc_synt_2|adh_short|3Beta_HSD|NAD_binding_4|Epimerase|RmlD_sub_bind|PP-binding|AMP-binding_C|AMP-binding
metalb1_scaffold_4_44	5638,35913,1595,147,,10544	metalb1_6134,metalb1_6135,metalb1_6136,metalb1_6137,metalb1_6138,metalb1_6139	1855	RdRP;Fungal_trans|Zn_clus;RIO1;Asp_protease_2|Asp
metalb1_scaffold_4_45	3629,3415	metalb1_6140,metalb1_6141	14709	SnoaL_2|DUF1348;Abhydrolase_6
metalb1_scaffold_4_46	5589,4536,12712,3971,58209	metalb1_6143,metalb1_6144,metalb1_6145,metalb1_6146,metalb1_6147	5089	MFS_1;Bestrophin;Med22;PseudoU_synth_1
metalb1_scaffold_4_47	777,106,1251	metalb1_6148,metalb1_6149,metalb1_6150	505	WD40|WD40|WD40|WD40|ANAPC4_WD40|WD40|WD40|ANAPC4_WD40|WD40|F-box|F-box-like|WD40;Mito_carr|Mito_carr|Mito_carr;Cofilin_ADF|Cofilin_ADF
metalb1_scaffold_4_48	18608,1151,4274,6157,4966,14607	metalb1_6151,metalb1_6152,metalb1_6153,metalb1_6154,metalb1_6155,metalb1_6156	495	WSC;Ribosomal_S7e;Dynactin_p62;DUF924
metalb1_scaffold_4_49	13252,5973,5471,6485,21020	metalb1_6160,metalb1_6161,metalb1_6162,metalb1_6163,metalb1_6164	2287	Methyltransf_11|Methyltransf_12|Methyltransf_25|Methyltransf_31|Methyltransf_23;ABC_tran|ABC_membrane|ABC_tran;DUF6595;NAD_binding_6|FAD_binding_8|Ferric_reduct
metalb1_scaffold_4_50	3642,1371,9195	metalb1_6165,metalb1_6166,metalb1_6167	793	BBE|FAD_binding_4;TPP_enzyme_N|TPP_enzyme_C|TPP_enzyme_M|TPP_enzyme_N;Cyclin
metalb1_scaffold_4_51	1513,4251,125	metalb1_6173,metalb1_6174,metalb1_6175	425	DHHC|Ank|Ank_3|Ank_5|Ank_4|Ank|Ank_3|Ank_5|Ank_4|Ank_2|Ank_3|Ank|Ank_2|Ank|Ank_3|Ank_4|Ank_5|Ank_4|Ank|Ank_3|Ank_5|Ank_2;MMR_HSR1|GTP_EFTU|Arf|SRPRB;CBS|CBS|PALP
metalb1_scaffold_4_52	63265,187,762,16262,10142	metalb1_6184,metalb1_6185,metalb1_6186,metalb1_6187,metalb1_6188	24119	MFS_1;2OG-FeII_Oxy|DIOX_N;Aminotran_1_2;PhyH;Condensation|PP-binding|AMP-binding|Condensation|Condensation|PP-binding|AMP-binding|Condensation|Condensation|PP-binding|AMP-binding|Condensation|Condensation|PP-binding|AMP-binding|PP-binding|AMP-binding|Condensation|PP-binding|AMP-binding|Condensation|Condensation|PP-binding|AMP-binding_C|AMP-binding
metalb1_scaffold_4_53	5059,253,447990	metalb1_6194,metalb1_6195,metalb1_6196	15699	PHM7_ext|RSN1_7TM|PHM7_cyt|RSN1_TM
metalb1_scaffold_4_54	5570,17500,2852,2485,5792	metalb1_6197,metalb1_6198,metalb1_6199,metalb1_6200,metalb1_6201	1221	DUF1681;IF-2B;FGE-sulfatase|DinB_2|Methyltransf_33
metalb1_scaffold_4_55	4450,4368,7437	metalb1_6202,metalb1_6203,metalb1_6204	947	GCP_C_terminal|GCP_N_terminal|Senescence
metalb1_scaffold_4_56	4688,4680,1241,9213,462,4618,1424	metalb1_6205,metalb1_6206,metalb1_6207,metalb1_6208,metalb1_6209,metalb1_6210,metalb1_6211	1354	SH3_9|SH3_1|SH3_2;RPAP2_Rtr1;Ribosomal_S17e;Mit_ribos_Mrp51;TGT;Hist_deacetyl;PHP
metalb1_scaffold_4_57	15682,3992,516,2276,9224,941,3029,1541,882,8030	metalb1_6218,metalb1_6219,metalb1_6220,metalb1_6221,metalb1_6222,metalb1_6223,metalb1_6224,metalb1_6225,metalb1_6226,metalb1_6227	663	Cad;Nucleoporin_C|Nucleoporin_N;HGTP_anticodon|tRNA-synt_His;adh_short_C2|KR|adh_short;Erg28;GalP_UDP_tr_C|GalP_UDP_transf;SWIRM|Myb_DNA-binding|ZZ;Rhodanese;HD_3|YfbR-like
metalb1_scaffold_4_58	5567,,746,4276,480	metalb1_6228,metalb1_6229,metalb1_6230,metalb1_6231,metalb1_6232	650	MFS_1|Sugar_tr;Abhydrolase_1;Tho2|Thoc2|THOC2_N;Solute_trans_a
metalb1_scaffold_4_59	5860,417549,5539,19585,122	metalb1_6233,metalb1_6234,metalb1_6235,metalb1_6236,metalb1_6237	1606	AMP-binding;NUC153
metalb1_scaffold_4_60	6882,6328	metalb1_6250,metalb1_6251	2331	Glyco_hydro_12;Glyco_trans_2_3|Glyco_transf_21|Glycos_transf_2|Glyco_tranf_2_3
metalb1_scaffold_4_61	289,1724,2964,1651	metalb1_6252,metalb1_6253,metalb1_6254,metalb1_6255	143	Glyco_hydro_16;Ras|Roc|Arf;CWC25|Cir_N;Ribosomal_S14
metalb1_scaffold_4_62	191,290,34872,4208	metalb1_6256,metalb1_6257,metalb1_6258,metalb1_6259	23395	UAA;Pyr_redox|Pyr_redox_3;HsbA;MFS_1
metalb1_scaffold_4_63	1629,313	metalb1_6260,metalb1_6261	43997	NAD_binding_1|Globin;AA_permease_2|AA_permease
metalb1_scaffold_5_0	7398,8912,7008,53066,4855,30972	metalb1_6595,metalb1_6596,metalb1_6597,metalb1_6598,metalb1_6599,metalb1_6600	2429	Amidase;PTPA
metalb1_scaffold_5_1	8463,6859,3643,3044	metalb1_6601,metalb1_6602,metalb1_6603,metalb1_6604	331	Ion_trans_2|Ion_trans_2;RRM_1|zf-RING_4;Complex1_30kDa
metalb1_scaffold_5_2	5750,438,1141,104790,735,2246	metalb1_6605,metalb1_6606,metalb1_6607,metalb1_6608,metalb1_6609,metalb1_6610	357	Zds_C;DUF2433;Methyltransf_11|Methyltransf_12|Methyltransf_25|Methyltransf_31|Methyltransf_23|Ubie_methyltran;E1_dh;HECT
metalb1_scaffold_5_3	19349,4288,2439	metalb1_6611,metalb1_6612,metalb1_6613	1263	Sec3_C|Sec3-PIP2_bind;Fe-ADH_2|Fe-ADH
metalb1_scaffold_5_4	8170,1350,1350,13949	metalb1_6614,metalb1_6615,metalb1_6616,metalb1_6617	807	Hexapep|Hexapep;NADH_4Fe-4S|SLBB|Complex1_51K;COesterase;PEX11
metalb1_scaffold_5_5	9582,2436,36039,4180,4121,8118,8118	metalb1_6618,metalb1_6619,metalb1_6620,metalb1_6621,metalb1_6622,metalb1_6623,metalb1_6624	1793	Sterol-sensing|MMPL|Sterol-sensing|Patched|NPC1_N;Mannosyl_trans2;MR_MLE_C;Rad10
metalb1_scaffold_5_6	8028,619,875,33,76498,3761,5318,428,1470,632,1437	metalb1_6625,metalb1_6626,metalb1_6627,metalb1_6628,metalb1_6629,metalb1_6630,metalb1_6631,metalb1_6632,metalb1_6633,metalb1_6634,metalb1_6635	363	Glyco_hydro_47;Lactamase_B_2|Lactamase_B_3;Ribosomal_L7Ae;Aa_trans;Ndc80_HEC;zf-C4H2|Pex14_N;Abhydrolase_3;FAD_binding_4;HMG_CoA_synt_C|HMG_CoA_synt_N;AAA|BCS1_N
metalb1_scaffold_5_7	126976,10756	metalb1_6636,metalb1_6637	34343
metalb1_scaffold_5_8	12891,1216,2396	metalb1_6638,metalb1_6639,metalb1_6640	917	WD40|ANAPC4_WD40|WD40|WD40|WD40|ANAPC4_WD40|WD40|ANAPC4_WD40|ANAPC4_WD40|WD40
metalb1_scaffold_5_9	6909,1026,2755	metalb1_6647,metalb1_6648,metalb1_6649	51	DUF1604;KA1|Pkinase|PK_Tyr_Ser-Thr;Rcd1
metalb1_scaffold_5_10	237,5211,3784,6625,3778,2719,5016,4498,4287,53,2803,5338	metalb1_6650,metalb1_6651,metalb1_6652,metalb1_6653,metalb1_6654,metalb1_6655,metalb1_6656,metalb1_6657,metalb1_6658,metalb1_6659,metalb1_6660,metalb1_6661	941	GST_C|GST_C_2|GST_N_2|GST_N_3|GST_N;CIA30;DUF1295;FBPase_C|FBPase;PEX11;RRM_1|RRM_1;Nexin_C|PX|RGS|PXA;Methyltransf_4;Homoserine_dh|NAD_binding_3;DUF4078;bZIP_1|bZIP_2
metalb1_scaffold_5_11	7537,3477,1416,4303,471,10655,9322	metalb1_6662,metalb1_6663,metalb1_6664,metalb1_6665,metalb1_6666,metalb1_6667,metalb1_6668	1958	FR47|Acetyltransf_1|Acetyltransf_10;FtsJ;Sec7_N|DCB;Pribosyl_synth|Pribosyltran|Pribosyltran_N;Flavoprotein
metalb1_scaffold_5_12	1342,4675,5682,5682	metalb1_6669,metalb1_6670,metalb1_6671,metalb1_6672	496	UQ_con;Band_7_C|Band_7;Sec63;Peptidase_M4_C|Peptidase_M4|PLN_propep|PLN_propep
metalb1_scaffold_5_13	2510,421,2510,17335,951,174088,4245,2266,33938,9708	metalb1_6674,metalb1_6675,metalb1_6676,metalb1_6677,metalb1_6678,metalb1_6679,metalb1_6680,metalb1_6681,metalb1_6682,metalb1_6683	169	Saf4_Yju2;Glyco_hydro_92|Glyco_hydro_92N;SIR2;UQ_con;Pantoate_transf;zf-DBF|Dfp1_Him1_M;Peptidase_M24|AMP_N;HLH
metalb1_scaffold_5_14	33938,9708,3437,20269,32490,1480,5306,4527,2270,17,140,,4776,10034	metalb1_6682,metalb1_6683,metalb1_6684,metalb1_6685,metalb1_6686,metalb1_6687,metalb1_6688,metalb1_6689,metalb1_6690,metalb1_6691,metalb1_6692,metalb1_6693,metalb1_6694,metalb1_6695	1053	HLH;CN_hydrolase;Myb_DNA-bind_2|Rap1_C|ARID|Myb_DNA-bind_2|BRCT_2;DHHC;AHSA1|Aha1_N;Complex1_LYR_2;Inositol_P;Ribosomal_L6|Ribosomal_L6|Tubulin_C|Tubulin|Misat_Tub_SegII;AAA_22|AAA_30|ABC_tran|ABC_tran_Xtn|AAA_16|ABC_tran;Etd1
metalb1_scaffold_5_15	5870,761,3995,2501,16430,3519	metalb1_6696,metalb1_6697,metalb1_6698,metalb1_6699,metalb1_6700,metalb1_6701	2510	Pyridox_ox_2;Peptidase_A4;Spermine_synth;Fungal_trans;Acetyltransf_7|Acetyltransf_1;Tyrosinase
metalb1_scaffold_5_16	4204,4621,3760,4900,1461,361,456,7596,80,2841	metalb1_6702,metalb1_6703,metalb1_6704,metalb1_6705,metalb1_6706,metalb1_6707,metalb1_6708,metalb1_6709,metalb1_6710,metalb1_6711	39	zf-primase;RNase_H2-Ydr279|Ydr279_N;DASH_Duo1;TTL|SurE;Cation_ATPase_C|Cation_ATPase|Hydrolase|E1-E2_ATPase|Cation_ATPase_N;SIR2;Pkinase|PK_Tyr_Ser-Thr;Aminotran_4
metalb1_scaffold_5_17	2634,16991,4164,3576,35789,58	metalb1_6712,metalb1_6713,metalb1_6714,metalb1_6715,metalb1_6716,metalb1_6717	1827	AAA_12|Helicase_RecD|AAA_19|AAA_30|Cas_Cas4|Dna2;Aim21;Cg6151-P;OCD_Mu_crystall;Thiolase_C|Thiolase_N
metalb1_scaffold_5_18	1440,4129,5895,785,22937	metalb1_6718,metalb1_6719,metalb1_6720,metalb1_6721,metalb1_6722	212	SelR;ArfGap;SH3_9|SH3_1|SH3_2|Ysc84;Zn_clus
metalb1_scaffold_5_19	104268,69067,5322,63036,70,201,42812,3217	metalb1_6726,metalb1_6727,metalb1_6728,metalb1_6729,metalb1_6730,metalb1_6731,metalb1_6732,metalb1_6733	583	ARID;adh_short_C2|Epimerase|KR|adh_short;Kinase-like|PK_Tyr_Ser-Thr|Pkinase|PBD;DDE_1|HTH_Tnp_Tc5;KH_1|KH_1|KH_1|KH_1|KH_1|KH_1|KH_1|KH_1|KH_1|KH_1|SLS
metalb1_scaffold_5_20	4120,2306,5588,,4219,4418	metalb1_6734,metalb1_6735,metalb1_6736,metalb1_6737,metalb1_6738,metalb1_6739	460	MFS_1;UCR_hinge;RraA-like;Drf_GBD
metalb1_scaffold_5_21	229,3138,11440,6996,590,8058,8093,3129	metalb1_6740,metalb1_6741,metalb1_6742,metalb1_6743,metalb1_6744,metalb1_6745,metalb1_6746,metalb1_6747	769	Dioxygenase_C|Dioxygenase_N;Lactonase;CBS|CBS|CNNM;ACT|PGDH_inter|2-Hacid_dh_C|2-Hacid_dh;Glyoxalase_4|Glyoxalase_6|Glyoxalase_4|Glyoxalase|Glyoxalase_4|Glyoxalase_6|Glyoxalase_4|Glyoxalase;KCH
metalb1_scaffold_5_22	730,3381,2348,612,767,2947	metalb1_6752,metalb1_6753,metalb1_6754,metalb1_6755,metalb1_6756,metalb1_6757	19	Ribosomal_S15;vATP-synt_AC39;Nop|NOP5NT;Band_7;ANAPC10
metalb1_scaffold_5_23	3108,7791,147,2197,4606,8141,2402,3,28425,1826,3061	metalb1_6760,metalb1_6761,metalb1_6762,metalb1_6763,metalb1_6764,metalb1_6765,metalb1_6766,metalb1_6767,metalb1_6768,metalb1_6769,metalb1_6770	997	Asp_protease_2|Asp|TAXi_N;HSP70;CBFD_NFYB_HMF;Prefoldin_2;MFS_1;PALP|Thr_synth_N;Mito_carr|Mito_carr|Mito_carr
metalb1_scaffold_5_24	1205,5043,900,1337	metalb1_6771,metalb1_6772,metalb1_6773,metalb1_6774	43	DFRP_C|DFRP_C|zf-CCCH_2|Torus|zf-CCCH_2|zf_CCCH_4|zf-CCCH|Torus;RRM_1;CS;Snf7
metalb1_scaffold_5_25	9007,6389,5090,1783,6870	metalb1_6775,metalb1_6776,metalb1_6777,metalb1_6778,metalb1_6779	267	PIG-H;PseudoU_synth_1;RNA_pol_Rpb4
metalb1_scaffold_5_26	3846,3423,9435,2343	metalb1_6780,metalb1_6781,metalb1_6782,metalb1_6783	871	KOW|Ribosomal_L26
metalb1_scaffold_5_27	2128,1419,2889,1192,3697,5974,5974,2141,17115,5732,83,2317,4623,1815,960,2097	metalb1_6784,metalb1_6785,metalb1_6786,metalb1_6787,metalb1_6788,metalb1_6789,metalb1_6790,metalb1_6791,metalb1_6792,metalb1_6793,metalb1_6794,metalb1_6795,metalb1_6796,metalb1_6797,metalb1_6798,metalb1_6799	60	CtaG_Cox11;GMP_synt_C|GATase;Amino_oxidase;V-SNARE_C|V-SNARE;FDF|LSM14|SM-ATX;Tcf25;Fungal_trans;Thiolase_C|Thiolase_N;2EXR;HMA;ADH_zinc_N_2|ADH_zinc_N|ADH_N;Actin;Asparaginase_2;Tfb4;UNC45-central;Methyltransf_25|tRNA_U5-meth_tr
metalb1_scaffold_5_28	5058,1659,15031,2832,4872,8319,17858,4394	metalb1_6800,metalb1_6801,metalb1_6802,metalb1_6803,metalb1_6804,metalb1_6805,metalb1_6806,metalb1_6807	745	G_glu_transpept;Glyco_trans_1_4|Glycos_transf_1|Glyco_transf_4|ALG11_N;SNARE|Syntaxin_2;Ndc1_Nup;DUF4129;HSF_DNA-bind
metalb1_scaffold_5_29	4283,4330,9018,25,4831	metalb1_6808,metalb1_6809,metalb1_6810,metalb1_6811,metalb1_6812	437	Mcl1_mid|WD40|WD40|eIF2A|WD40|ANAPC4_WD40|WD40|eIF2A|WD40|WD40;WD40|WD40|WD40|WD40;GTP_EFTU|MMR_HSR1|Ras|Roc|Arf
metalb1_scaffold_5_30	1673,1935,1353,8680	metalb1_6813,metalb1_6814,metalb1_6815,metalb1_6816	570	LSM;NUDIX;ATE_C|ATE_N;RNase_PH
metalb1_scaffold_5_31	12723,1459,2,1950,2826	metalb1_6817,metalb1_6818,metalb1_6819,metalb1_6820,metalb1_6821	648	Cytochrom_C|Cytochrome_CBB3;AAA_lid_3|AAA|AAA_5|AAA_2|AAA_lid_3|AAA;Snf7;Fructosamin_kin|APH
metalb1_scaffold_5_32	874,42812,7654,9335	metalb1_6822,metalb1_6823,metalb1_6824,metalb1_6825	1103	Ligase_CoA|ATP-grasp_2|ATP-grasp_5;DDE_1|HTH_Tnp_Tc5;p450;DNA_binding_1|Fe-S_biosyn
metalb1_scaffold_5_33	3954,1959,3486,2583,5071	metalb1_6827,metalb1_6828,metalb1_6829,metalb1_6830,metalb1_6831	1103	RasGEF|RasGEF_N|SH3_9|SH3_1;ARMH3_C;AA_permease_2|AA_permease;S36_mt;APP1_cat
metalb1_scaffold_5_34	81,81,81	metalb1_6832,metalb1_6833,metalb1_6834	5099	MFS_1|Sugar_tr;DJC28_CD
metalb1_scaffold_5_35	52,103,8112,20744,339,5159	metalb1_6835,metalb1_6836,metalb1_6837,metalb1_6838,metalb1_6839,metalb1_6840	806	MFS_1|Sugar_tr;Aminotran_1_2;Ribosomal_L28;PALP|Trp_syntA
metalb1_scaffold_5_36	1201,2776,2968,19542	metalb1_6841,metalb1_6842,metalb1_6843,metalb1_6844	35	ATG8;Coprogen_oxidas;MitMem_reg|JAB;ADK_lid|AAA_17|ADK|AAA_18
metalb1_scaffold_5_37	4810,10598,2381,21966	metalb1_6846,metalb1_6847,metalb1_6848,metalb1_6849	227	zf-4CXXC_R1|JmjC;Ribosom_S12_S23;HOOK_N
metalb1_scaffold_5_38	5083,3130	metalb1_6850,metalb1_6851	1724	ANAPC4_WD40;SNARE
metalb1_scaffold_5_39	5323,9004,886,886,1735,7906,700,1748,1735,317	metalb1_6852,metalb1_6853,metalb1_6854,metalb1_6855,metalb1_6856,metalb1_6857,metalb1_6858,metalb1_6859,metalb1_6860,metalb1_6861	390	Pkinase|PK_Tyr_Ser-Thr;SWIB;Mo25;DUF5915|Anticodon_1|tRNA-synt_1;Rav1p_C;OPT;Methyltransf_11|Methyltransf_25;Uso1_p115_C|Uso1_p115_C|Uso1_p115_C|Uso1_p115_head;XRN_M|XRN_N
metalb1_scaffold_5_40	5850,2688,1772,10736,2242	metalb1_6863,metalb1_6864,metalb1_6865,metalb1_6866,metalb1_6867	135	RRM_5|RRM_1|RRM_occluded|RRM_1|RRM_occluded;ATP-synt_D;TPR_8|TPR_14|TPR_8|TPR_14|Suf|TPR_14|TPR_8|TPR_12|TPR_15|TPR_14|TPR_14|TPR_8|TPR_14|TPR_14;PolyA_pol
metalb1_scaffold_5_41	1763,1307,539,22387	metalb1_6868,metalb1_6869,metalb1_6870,metalb1_6871	652	Syja_N;Sec7_N|Sec7|Sec7_N;Anp1;RNase_PH
metalb1_scaffold_5_42	22387,1252,4375,4478,455	metalb1_6871,metalb1_6872,metalb1_6873,metalb1_6874,metalb1_6875	558	RNase_PH;tRNA_int_endo;RNA_pol_Rpb8;DUF775;GDA1_CD39
metalb1_scaffold_5_43	1827,3202,295601,7310,7643,42812,3436,1608,3998,116588,4522,9970,494,494,720,1879,2275,273,4676,1893,1862	metalb1_6876,metalb1_6877,metalb1_6878,metalb1_6879,metalb1_6880,metalb1_6881,metalb1_6882,metalb1_6883,metalb1_6884,metalb1_6885,metalb1_6886,metalb1_6887,metalb1_6888,metalb1_6889,metalb1_6890,metalb1_6891,metalb1_6892,metalb1_6893,metalb1_6894,metalb1_6895,metalb1_6896	1460	ThiF;adh_short_C2|KR|adh_short;Pribosyl_synth;XPG_I_2;PAP_assoc;DDE_1|HTH_Tnp_Tc5;Bud13;TRAPPC-Trs85;Snf7;zf-C3HC4|zf-C3HC4_4|zf-RING_UBOX|zf-C3HC4_2|zf-C3HC4_3|zf-RING_2|zf-RING_5|zf-rbx1|zf-RING_6;CDC27;Aminotran_1_2;Glyco_hydro_125;Acetyltransf_7|MOZ_SAS|zf-MYST|Tudor-knot;RNase_T;Methyltransf_11|Methyltransf_12|Methyltransf_25|Methyltransf_31|Methyltransf_23|CMAS;MCM6_C|MCM_lid|MCM|MCM_OB|MCM_N;F1F0-ATPsyn_F;NDUS4;EF-hand_1|EF-hand_6|Pyr_redox|Pyr_redox_2|UPRTase|AAA_18
metalb1_scaffold_5_44	1862,1907,6172,1587,1396	metalb1_6896,metalb1_6897,metalb1_6898,metalb1_6899,metalb1_6900	199	EF-hand_1|EF-hand_6|Pyr_redox|Pyr_redox_2|UPRTase|AAA_18;Nop53;Kei1|GTP_EFTU|Ras|Roc|Arf;Meth_synt_2|Meth_synt_1;NIR_SIR|NIR_SIR_ferr|NIR_SIR|NIR_SIR_ferr|Flavodoxin_1|PFOR_II
metalb1_scaffold_5_45	4887,5942,316,2404,5820,25048,9070,2443,255	metalb1_6901,metalb1_6902,metalb1_6903,metalb1_6904,metalb1_6905,metalb1_6906,metalb1_6907,metalb1_6908,metalb1_6909	1777	Glyco_trans_2_3|Chitin_synth_1|Chitin_synth_1N;Peptidase_M50B;Glyco_hydro_18;Fip1;Nucleoporin_FG|Nucleoporin_FG;RNA_pol_3_Rpc31;BIG2_C|Sec7_N|DUF1981|DUF1981|Sec7|Sec7_N|DCB;2-oxoacid_dh|E3_binding|Biotin_lipoyl
metalb1_scaffold_5_46	38422,1750	metalb1_6910,metalb1_6911	15253	Rib_5-P_isom_A
metalb1_scaffold_5_47	36823,12357,5403,621,3325,3189,1030,140,0,1780,3746,57726	metalb1_6912,metalb1_6913,metalb1_6914,metalb1_6915,metalb1_6916,metalb1_6917,metalb1_6918,metalb1_6919,metalb1_6920,metalb1_6921,metalb1_6922,metalb1_6923	1070	DUF1308;AAA;PKD_channel|Ion_trans;Macro;tRNA-synt_1c_C|tRNA-synt_1c;DUF5906|AAA_23|SMC_N|ABC_tran|SMC_N|DUF5906|ABC_tran|4HB|G-alpha;AA_permease_2|AA_permease;TPR_14|TPR_12|TPR_1|TPR_2|TPR_8|TPR_14|TPR_19|TPR_11|TPR_16|TPR_8|TPR_14|TPR_2|TPR_1|TPR_19|TPR_1|TPR_8|TPR_2;GYF
metalb1_scaffold_5_48	4261,3254,1422,1569	metalb1_6924,metalb1_6925,metalb1_6926,metalb1_6927	148	RNase_P-MRP_p29;GPAT_C|Acyltransferase;Pantoate_ligase;MFS_1
metalb1_scaffold_5_49	44,11017	metalb1_6928,metalb1_6929	6437	Aldedh
metalb1_scaffold_5_50	2967,4650,178319,992	metalb1_6930,metalb1_6931,metalb1_6932,metalb1_6933	352	WD40|WD40|WD40|WD40;Fungal_trans_2;TPR_2|TPR_12|TPR_19|TPR_11|TPR_12|TPR_2;Hydrolase|HAD_2
metalb1_scaffold_5_51	48844,5214,992	metalb1_6934,metalb1_6935,metalb1_6936	36582	Pyr_redox_2
metalb1_scaffold_5_52	836,7778,10911,1025	metalb1_6937,metalb1_6938,metalb1_6939,metalb1_6940	2305	MFS_1|Sugar_tr;Fungal_trans|Zn_clus;Methyltransf_10
metalb1_scaffold_5_53	10235,13535,3021,24901	metalb1_6941,metalb1_6942,metalb1_6943,metalb1_6944	6393	XAP5;GST_C_2|GST_N_2|GST_N_3|GST_N
metalb1_scaffold_5_54	13609,3641,84310	metalb1_6947,metalb1_6948,metalb1_6949	5760	AltA1;AA_permease|AA_permease_2;Peptidase_S10
metalb1_scaffold_5_55	41,4209,463,3964,3206,2060,9730	metalb1_6950,metalb1_6951,metalb1_6952,metalb1_6953,metalb1_6954,metalb1_6955,metalb1_6956	796	MFS_1;FR47|Acetyltransf_7|Acetyltransf_10|Acetyltransf_1|Acetyltransf_3;LYRM2-like|Complex1_LYR;Ank|Ank_3|Ank_5|Ank_2|Ank_3|Ank|Ank_4|Ank_5|Ank_2|KilA-N;Rbsn|zf-AN1|FYVE;Sirohm_synth_C|Sirohm_synth_M|NAD_binding_7;CENP-L
metalb1_scaffold_5_56	7175,1179,,3591	metalb1_6957,metalb1_6958,metalb1_6959,metalb1_6960	10885	Beta_elim_lyase;NAD_binding_10;Glyco_hydro_75
metalb1_scaffold_5_57	2872,81	metalb1_6961,metalb1_6962	1762	5_nucleotid_C|Metallophos;Sugar_tr|MFS_1
metalb1_scaffold_5_58	5950,7498,3106	metalb1_6963,metalb1_6964,metalb1_6965	603	Glyco_trans_1_2|Glyco_transf_4|Glyco_trans_1_4|Glycos_transf_1|Glyco_trans_4_4|Glyco_transf_4;UDPG_MGDP_dh_C|UDPG_MGDP_dh|UDPG_MGDP_dh_N
metalb1_scaffold_5_59	12128,10594,826	metalb1_6967,metalb1_6968,metalb1_6969	2130	DUF3636;CTP_transf_1
metalb1_scaffold_5_60	4306,1209,6514,,3016,12748	metalb1_6972,metalb1_6973,metalb1_6974,metalb1_6975,metalb1_6976,metalb1_6977	380	MRC1;Inos-1-P_synth|NAD_binding_5;LIM|LIM;DUF3405
metalb1_scaffold_5_61	1873,7480,15712,7001	metalb1_6978,metalb1_6979,metalb1_6980,metalb1_6981	5908	Formyl_trans_N;Med1;SUR7
metalb1_scaffold_5_62	1816,15185	metalb1_6983,metalb1_6984	8181	ORMDL
metalb1_scaffold_5_63	5393,18041,2478,3797,6603,5511,5371,8499	metalb1_6985,metalb1_6986,metalb1_6987,metalb1_6988,metalb1_6989,metalb1_6990,metalb1_6991,metalb1_6992	1145	DSBA;RRM_1|RRM_1;Cut8;Rad52_Rad22;TPR_2|TPR_12|TPR_12|TPR_12
metalb1_scaffold_5_64	,56819,2399,9471,30509	metalb1_6993,metalb1_6994,metalb1_6995,metalb1_6996,metalb1_6997	32109	AIM24
metalb1_scaffold_5_65	23058,1082,6335,2479,4544	metalb1_6998,metalb1_6999,metalb1_7000,metalb1_7001,metalb1_7002	1045	TRP|TRP_N;DUF3433|DUF3433;SUR7
metalb1_scaffold_5_66	56604,7324,3466,6356,5580,16368,7483,1082,1929	metalb1_7003,metalb1_7004,metalb1_7005,metalb1_7006,metalb1_7007,metalb1_7008,metalb1_7009,metalb1_7010,metalb1_7011	872	Helicase_C|HDA2-3|SNF2-rel_dom|ResIII|PHD|PHD|zf-PHD-like;SpoU_methylase|SpoU_sub_bind;GFA;DUF1365;HTH_3|MBF1
metalb1_scaffold_5_67	26931,2829,384,2052,2052,16912,6119,81,6630	metalb1_7012,metalb1_7013,metalb1_7014,metalb1_7015,metalb1_7016,metalb1_7017,metalb1_7018,metalb1_7019,metalb1_7020	80	TPR_14|TPR_1|ANAPC3|TPR_12|TPR_19|TPR_14|TPR_19|ANAPC3|TPR_14|ANAPC3|TPR_12|Coatomer_E;Ribosomal_L44;Ureidogly_lyase;CDH-cyt;DnaJ;MFS_1;PC4
metalb1_scaffold_8_0	2928,383,383,845,9415	metalb1_7834,metalb1_7835,metalb1_7836,metalb1_7837,metalb1_7838	866	MMR_HSR1|GTP1_OBG;Methyltr_RsmB-F;Utp21|WD40|WD40|WD40|WD40|WD40|ANAPC4_WD40|WD40;His_Phos_2|PPIP5K2_N;MOSC
metalb1_scaffold_8_1	6136,4715,2821,3049	metalb1_7841,metalb1_7842,metalb1_7843,metalb1_7844	2146	Acetyltransf_1;GATA;Svf1_C|Svf1;Mit_KHE1
metalb1_scaffold_8_2	12310,4835	metalb1_7845,metalb1_7846	735	DUF676
metalb1_scaffold_8_3	383,4451,13289	metalb1_7847,metalb1_7848,metalb1_7849	1207	PEMT|PEMT;RRM_1|eIF3g
metalb1_scaffold_8_4	253,2100,4391,1880,25732,15046	metalb1_7850,metalb1_7851,metalb1_7852,metalb1_7853,metalb1_7854,metalb1_7855	1335	PHM7_ext|RSN1_7TM|PHM7_cyt|RSN1_TM;Abhydrolase_6|Hydrolase_4;Spo7;Glyco_hydro_16;Acetyltransf_1|Acetyltransf_3
metalb1_scaffold_8_5	8523,3141,3141,140,4997,	metalb1_7856,metalb1_7857,metalb1_7858,metalb1_7859,metalb1_7860,metalb1_7861	2077	SLATT_fungal;TRM;DAGK_cat;AAA_30|ABC_tran|ABC_tran_Xtn|SMC_N|ABC_tran
metalb1_scaffold_8_6	3337,,1566,318,921,3077,4556	metalb1_7862,metalb1_7863,metalb1_7864,metalb1_7865,metalb1_7866,metalb1_7867,metalb1_7868	63	NDT80_PhoG;Pterin_bind|HPPK;NMO|IMPDH;ArfGap;TIM21;zf-C2H2|zf-H2C2_2|zf-C2H2
metalb1_scaffold_8_7	47656,8085,7811	metalb1_7869,metalb1_7870,metalb1_7871	983	Rad51;Bromodomain
metalb1_scaffold_8_8	4806,3566,3355,1585,5280,3491,151,5722,12466,1079,7559,4495,4546	metalb1_7872,metalb1_7873,metalb1_7874,metalb1_7875,metalb1_7876,metalb1_7877,metalb1_7878,metalb1_7879,metalb1_7880,metalb1_7881,metalb1_7882,metalb1_7883,metalb1_7884	300	ACBP;Pyr_redox|Pyr_redox_2;End3|EF-hand_1|EF-hand_4;NUDIX;Acetyltransf_7;RPA_C|tRNA_anti-codon;ChlI|Lon_C|AAA|AAA_2|AAA_3|AAA_5|LON_substr_bdg;MULE;Mlh1_C|DNA_mis_repair|HATPase_c|HATPase_c_3
metalb1_scaffold_8_9	269566,5353,3468,10817,398,1056,9110,39455	metalb1_7885,metalb1_7886,metalb1_7887,metalb1_7888,metalb1_7889,metalb1_7890,metalb1_7891,metalb1_7892	91	ABC_tran|ABC_tran;UMP1;Rad60-SLD_2;HEAT_2|Cnd1|HEAT_2|HEAT|HEAT|HEAT_EZ|HEAT_2|HEAT|Cnd1|HEAT|HEAT_2|Adaptin_N;DUF1077;Syntaxin-18_N
metalb1_scaffold_8_10	9110,39455,103,94749	metalb1_7891,metalb1_7892,metalb1_7893,metalb1_7894	448	Syntaxin-18_N;Aminotran_1_2
metalb1_scaffold_8_11	1285,2316,1311,1336,4263,798,8524	metalb1_7895,metalb1_7896,metalb1_7897,metalb1_7898,metalb1_7899,metalb1_7900,metalb1_7901	430	NMD3;RRM_1;Aldedh;GHMP_kinases_C|GHMP_kinases_N;PPR|PPR_2|PPR|PPR_2|PPR_3|PPR_2|PPR_2|PPR|PPR_1|PPR_3|PPR|PPR_2|PPR_1|PPR_long|PPR_3|PPR_2|PPR|PPR_3|PPR_1|PPR|PPR_2|PPR|PPR_1|PPR|PPR_1|PPR_2|PPR_3|PPR_2|PPR_3|PPR_2|PPR|PPR_3;DUF4217|Helicase_C|DEAD
metalb1_scaffold_8_12	4898,1008,11567	metalb1_7902,metalb1_7903,metalb1_7904	1412	COPI_assoc;EFG_C|EFG_III|GTP_EFTU_D2|GTP_EFTU
metalb1_scaffold_8_13	3429,278,1702,5893	metalb1_7905,metalb1_7906,metalb1_7907,metalb1_7908	124	Thiolase_C|Thiolase_N;UQ_con;Kinesin|Microtub_bd
metalb1_scaffold_8_14	710,710,8191,210,150937,2413,1303,11978,27115	metalb1_7909,metalb1_7910,metalb1_7911,metalb1_7912,metalb1_7913,metalb1_7914,metalb1_7915,metalb1_7916,metalb1_7917	710	LCM;TFIID-18kDa;FUSC_2;Clat_adaptor_s;Ist1;PDZ_6|PDZ_2|PDZ_1|Trypsin_2|PDZ_2|PDZ_1|PDZ_6|PDZ_2|PDZ|Trypsin_2;DnaJ
metalb1_scaffold_8_15	4853,2482,2482,4186,4088	metalb1_7918,metalb1_7919,metalb1_7920,metalb1_7921,metalb1_7922	537	CUE;NOT2_3_5;CobW_C|cobW;Mob1_phocein;Fungal_trans_2|Zn_clus
metalb1_scaffold_8_16	3497,1894,4468	metalb1_7923,metalb1_7924,metalb1_7925	506	MOSC_N;SMC_hinge|SMC_N;Helicase_C|DEAD|INCENP_ARK-bind
metalb1_scaffold_8_17	1481,54768,2491,2491	metalb1_7926,metalb1_7927,metalb1_7928,metalb1_7929	640	WD40|WD40|WD40|WD40;zf-GRF|2OG-FeII_Oxy_2;RibD_C
metalb1_scaffold_8_18	2491,61603,4971,2022,96,4496	metalb1_7930,metalb1_7931,metalb1_7932,metalb1_7933,metalb1_7934,metalb1_7935	302	PfkB;Ccdc124;MFS_1;Fungal_trans|Zn_clus
metalb1_scaffold_8_19	162866,2122,6744,3221,3221,687659,340,7503,411,203802,3681,2630	metalb1_7936,metalb1_7937,metalb1_7938,metalb1_7939,metalb1_7940,metalb1_7941,metalb1_7942,metalb1_7943,metalb1_7944,metalb1_7945,metalb1_7946,metalb1_7947	755	NAD_binding_8|DAO;PK_Tyr_Ser-Thr|Pkinase;DUF2415;MreB_Mbl|HSP70;SRP68;Helicase_C|DEAD|SNF2-rel_dom
metalb1_scaffold_8_20	1852,11,6093,1411	metalb1_7948,metalb1_7949,metalb1_7950,metalb1_7951	228	GCP_C_terminal|GCP_N_terminal;Proteasome|Proteasome_A_N;Fungal_trans_2|Zn_clus;Methyltransf_11|Methyltransf_8
metalb1_scaffold_8_21	2798,2410,990,57	metalb1_7952,metalb1_7953,metalb1_7954,metalb1_7955	488	UBA|Asp_protease_2|gag-asp_proteas|RVP|Asp_protease|ubiquitin;Acetyltransf_1|Acetyltransf_10;Pribosyltran;NOGCT|NOG1|MMR_HSR1|FeoB_N|NOG1_N
metalb1_scaffold_8_22	3042,4053,9056,10129	metalb1_7956,metalb1_7957,metalb1_7958,metalb1_7959	209	GDI;MRP-L47;Fungal_trans|zf-H2C2_2
metalb1_scaffold_8_23	10129,2674,2674,128,3914	metalb1_7959,metalb1_7960,metalb1_7961,metalb1_7962,metalb1_7963	1849	Ysc84;Actin;MatE|MatE|Tyr-DNA_phospho;Thioredoxin_6|Thioredoxin_2|Thioredoxin_6|Thioredoxin_2|Thioredoxin|Thioredoxin_2|Thioredoxin
metalb1_scaffold_8_24	427,427,2676,5804,898,15124,10069	metalb1_7964,metalb1_7965,metalb1_7966,metalb1_7967,metalb1_7968,metalb1_7969,metalb1_7970	503	FR47|Acetyltransf_1|Acetyltransf_7;Ribonuclease_T2;Sec62;Med21;HAD_2|Hydrolase;KH_1|KH_1|KH_1|KH_1
metalb1_scaffold_8_25	2212,4651,7774,4768,4039,98894	metalb1_7971,metalb1_7972,metalb1_7973,metalb1_7974,metalb1_7975,metalb1_7976	850	Helicase_C|DEAD|ResIII;Eaf7;GCP_C_terminal|GCP_N_terminal;DASH_Ask1
metalb1_scaffold_8_26	1158,4273,4255,4149,3244,1263,3143,96	metalb1_7977,metalb1_7978,metalb1_7979,metalb1_7980,metalb1_7981,metalb1_7982,metalb1_7983,metalb1_7984	1526	RIBIOP_C|AARP2CN;Reticulon;RabGAP-TBC;Ion_trans;TAP42;DNA_topoisoIV|TOPRIM_C|Toprim|DNA_gyraseB|HATPase_c;Wheel|TPR_1|TPR_2|TPR_19|TPR_1|TPR_2|TPR_2|TPR_1;MFS_1
metalb1_scaffold_8_27	1505,2414,7437,2642,19265,14344,3848	metalb1_7985,metalb1_7986,metalb1_7987,metalb1_7988,metalb1_7989,metalb1_7990,metalb1_7991	483	HIT;MFS_1;Myb_Cef|Myb_DNA-bind_6|Myb_DNA-binding|Myb_DNA-bind_6|Myb_DNA-binding;MFS_1;Hexokinase_2|Hexokinase_1;GILT
metalb1_scaffold_8_28	3621,2522,4,407,6939,490,3147,3409	metalb1_7992,metalb1_7993,metalb1_7994,metalb1_7995,metalb1_7996,metalb1_7997,metalb1_7998,metalb1_7999	758	DcpS_C|DcpS|SH3_1|SH3_9;Metallophos;Exo84_C|Vps51;MAS20;Wyosine_form|Radical_SAM|Flavodoxin_1;Helicase_C|zf-rbx1|Prok-RING_4|zf-C3HC4|zf-C3HC4_2|zf-C3HC4_4|zf-RING_5|zf-RING_UBOX|zf-RING_2|zf-C3HC4_3|ResIII|SNF2-rel_dom|HIRAN;CDO_I
metalb1_scaffold_8_29	4740,3140,172	metalb1_8000,metalb1_8001,metalb1_8002	219	SLAC1;NCA2;FA_hydroxylase
metalb1_scaffold_8_30	5200,1044,3306,795323,1476	metalb1_8005,metalb1_8006,metalb1_8007,metalb1_8008,metalb1_8009	128	bZIP_1;Actin;YL1_C;Profilin
metalb1_scaffold_8_31	17234,1160,6536,4228	metalb1_8010,metalb1_8011,metalb1_8012,metalb1_8013	20	Longin;Sec63|Helicase_C|AAA_22|AAA|ResIII|AAA_19|DEAD|AAA_30|Sec63|Helicase_C|Helicase_C|AAA_30|AAA_22|AAA_19|ResIII|DEAD;MMR_HSR1|Ras|Roc|Arf
metalb1_scaffold_8_32	3088,1381,3707,15624	metalb1_8015,metalb1_8016,metalb1_8017,metalb1_8018	223	Coa1;PITH;Rrn6
metalb1_scaffold_8_33	5238,3174,3007,49,6740,590043,4132	metalb1_8019,metalb1_8020,metalb1_8021,metalb1_8022,metalb1_8023,metalb1_8024,metalb1_8025	689	Spindle_Spc25;MOZART1;zf-RING_5|zf-C3HC4_3|zinc_ribbon_6|zf-CHY|zf-C3HC4|zf-C3HC4_2|zf-RING_5|zf-RING_UBOX|zf-RING_2|zf-C3HC4_3|zf-RING_5|zf-CHY|zf-C3HC4_2|zf-RING_2|zf-RING_5|zf-RING_2|zf-C3HC4_3|zf-C3HC4_3|zf-CHY;PMT_4TMC|MIR|PMT;Arf|Roc|Ras|GTP_EFTU|MMR_HSR1;Choline_transpo
metalb1_scaffold_8_34	2966,4866,488,2647,7136,40968	metalb1_8026,metalb1_8027,metalb1_8028,metalb1_8029,metalb1_8030,metalb1_8031	195	WW;EMC7_beta-sandw;Beta_elim_lyase|Cys_Met_Meta_PP;MARVEL;AMP-binding
metalb1_scaffold_8_35	1796,4564,3844,2708	metalb1_8032,metalb1_8033,metalb1_8034,metalb1_8035	72	Mito_carr|Mito_carr|Mito_carr;Citrate_synt;RRM_1;Hydrolase|E1-E2_ATPase|Cation_ATPase_N
metalb1_scaffold_8_36	9948,4471,5878,1048,13629,13629,185,1270,4590,5218,11281	metalb1_8036,metalb1_8037,metalb1_8038,metalb1_8039,metalb1_8040,metalb1_8041,metalb1_8042,metalb1_8043,metalb1_8044,metalb1_8045,metalb1_8046	123	DUF3425;Nic96|Nucleoporin_FG|Nucleoporin_FG|Nucleoporin_FG;FGGY_C|FGGY_N;DUF202|VTC;Pyr_redox|Pyr_redox_2|Fer4_20|GXGXG|Glu_synthase|Glu_syn_central|GATase_2;CHZ
metalb1_scaffold_8_37	156196,1926,4979,1669,15579	metalb1_8047,metalb1_8048,metalb1_8049,metalb1_8050,metalb1_8051	554	Ank|Ank_3|Ank_5|Ank_2|Ank_4|Ank_3|Ank_5|Ank_2|Ank_3|Ank_3|Ank_4|Ank|Ank_3|Ank_4|Ank_5|Ank_2|Ank_3|Ank_4|Ank|Ank_3|Ank_3|Ank_4|Ank|Ank_2|Ank_5|Ank_4|Ank_2|Ank_4|Ank_3|Ank|Ank_3|Ank_4|Ank_5|Ank_5|Ank|Ank_2|Ank_4|Ank_3|Ank|Ank_3|Ank_4|Ank_5|Ank_2|Ank_3;Cyclin;Arm|Arm|Arm|Arm
metalb1_scaffold_8_38	6621,130,3139,3139,5475	metalb1_8052,metalb1_8053,metalb1_8054,metalb1_8055,metalb1_8056	594	Ank|Ank_3|Ank_5|Ank_4|Ank|Ank_3|Ank_5|Ank_2|TIG;Na_H_Exchanger;RNase_H|Cauli_VI|Cauli_VI;His_Phos_1|6PF2K
metalb1_scaffold_8_39	2359,2030,448,2150,3611,12129,929	metalb1_8057,metalb1_8058,metalb1_8059,metalb1_8060,metalb1_8061,metalb1_8062,metalb1_8063	28	Sof1|WD40|WD40|ANAPC4_WD40|WD40|WD40|WD40;RNA_pol_A_bac|RNA_pol_L;Mito_carr|Mito_carr|Mito_carr;FDX-ACB;Calcipressin;adh_short_C2|KR|adh_short
metalb1_scaffold_8_40	4426,14053,3	metalb1_8067,metalb1_8068,metalb1_8069	10079	Glyco_hydro_72;Myb_DNA-binding|TRF;MFS_1
metalb1_scaffold_8_41	5203,4,4,9040,8295,522,2331	metalb1_8074,metalb1_8075,metalb1_8076,metalb1_8077,metalb1_8078,metalb1_8079,metalb1_8080	1861	RRM_1|Smg4_UPF3;Metallophos;Met_10;EF-hand_6|EF-hand_7|EF-hand_6;ORC6;Dioxygenase_C;adh_short_C2|KR|adh_short
metalb1_scaffold_8_42	17139,1684,6031,2284,13907,6091,6091	metalb1_8082,metalb1_8083,metalb1_8084,metalb1_8085,metalb1_8086,metalb1_8087,metalb1_8088	445	Peptidase_M41|AAA_lid_3|AAA|AAA_16;zf-C2H2|zf-C2H2_4|zf-H2C2_2|zf-C2H2_jaz|zf-C2H2|zf-C2H2_4|zf-H2C2_2|zf-C2H2_jaz|zf-C2H2_4|zf-C2H2|zf-H2C2_2|zf-C2H2_jaz|zf-C2H2|zf-C2H2_4|zf-H2C2_2;GDPD|Ank_3|Ank|Ank_4|Ank_3|Ank_5|Ank|Ank_3|Ank_5|Ank|Ank_4|Ank_3|Ank_2|Ank_3|Ank|Ank_4|Ank_3|Ank_5|Ank_2|Ank_4|Ank_4;CXXC_Zn-b_euk;Rpr2
metalb1_scaffold_8_43	2147,9089,895,3903,2416,2523	metalb1_8089,metalb1_8090,metalb1_8091,metalb1_8092,metalb1_8093,metalb1_8094	240	zf-ZPR1|zf-ZPR1;tRNA_int_end_N2;Arrestin_C|Arrestin_C;Pro_isomerase;HSF_DNA-bind|Pro_isomerase
metalb1_scaffold_8_44	2523,16034,19394,28,3145,4572,7598,146460,792,4416,18633	metalb1_8094,metalb1_8095,metalb1_8096,metalb1_8097,metalb1_8098,metalb1_8099,metalb1_8100,metalb1_8101,metalb1_8102,metalb1_8103,metalb1_8104	633	HSF_DNA-bind|Pro_isomerase;Aldedh;Rgp1;WD40|PQQ_3|WD40|WD40|WD40|PQQ_3|PQQ_3|WD40|ANAPC4_WD40|PQQ_3;Bromodomain;Glyco_trans_1_4|Glycos_transf_1|PIGA|Glyco_trans_4_2|Glyco_transf_4|Glyco_trans_4_4;Helicase_C|ResIII|DEAD
metalb1_scaffold_8_45	6376,1433,3658	metalb1_8106,metalb1_8107,metalb1_8108	223	GDPD|Ank_4|Ank|Ank_3|Ank_5|Ank|Ank_2|Ank_4|Ank_3|Ank|Ank_3|Ank_5|Ank_4|Ank_3|Ank|Ank_2|Ank_3|Ank|Ank_5|Ank_4|Ank_2|Ank_4;CUE
metalb1_scaffold_8_46	29,3881,4728	metalb1_8109,metalb1_8110,metalb1_8111	632	OB_NTP_bind|HA2|Helicase_C|AAA_22
metalb1_scaffold_8_47	5677,673170,4444,5421,2273	metalb1_8112,metalb1_8113,metalb1_8114,metalb1_8115,metalb1_8116	2237	DASH_Dad2;Shugoshin_C;Metallophos_2
metalb1_scaffold_8_48	,677,6914,3901,14168,1909,10664,1250,6494,2091,4003,53754	metalb1_8117,metalb1_8118,metalb1_8119,metalb1_8120,metalb1_8121,metalb1_8122,metalb1_8123,metalb1_8124,metalb1_8125,metalb1_8126,metalb1_8127,metalb1_8128	465	NUC173;DUF2293;bZIP_1;zf-HC5HC2H|zf-HC5HC2H_2|JmjC|JmjN;PK_Tyr_Ser-Thr|Pkinase;Aminotran_1_2;Cu-oxidase_2|Cu-oxidase|Cu-oxidase_3;MoCoBD_2|MoCoBD_1|Ald_Xan_dh_C|CO_deh_flav_C|FAD_binding_5|Fer2_2|Fer2;SPO22
metalb1_scaffold_8_49	4258,1657,2356,13567,49620,403,87,87,3290,4382,4144,,9147,11947,1997	metalb1_8129,metalb1_8130,metalb1_8131,metalb1_8132,metalb1_8133,metalb1_8134,metalb1_8135,metalb1_8136,metalb1_8137,metalb1_8138,metalb1_8139,metalb1_8140,metalb1_8141,metalb1_8142,metalb1_8143	581	Fungal_trans|Zn_clus;AIRC|PurK_C|ATP-grasp|Dala_Dala_lig_C;U-box|Ufd2P_core;zf-TRAF|zf-RING_2|zf-RING_5|zf-TRAF|zf-TRAF|zf-C3HC4|zf-C3HC4_2|zf-C3HC4_4|zf-RING_2|zf-RING_5|zf-RING_UBOX|zf-C3HC4_3;Abhydrolase_3|BD-FAE;Pyridoxal_deC;Aminotran_3;ATG27;Spt20;Hexapep|Hexapep|Hexapep;LRR_6|LRR_6|LRR_6;DUF2427|CDH-cyt
metalb1_scaffold_26_0	1391,201,7840,75706	metalb1_4342,metalb1_4343,metalb1_4344,metalb1_4345	315	HGTP_anticodon;PK_Tyr_Ser-Thr|Pkinase|PBD|PH_11;PUF|PUF|RRM_1;PHD|PHD
metalb1_scaffold_26_1	1656,3064,4847	metalb1_4346,metalb1_4347,metalb1_4348	522	Peptidase_M24;SNF5;PDS5
metalb1_scaffold_26_2	16226,2252,2706,76237	metalb1_4349,metalb1_4350,metalb1_4351,metalb1_4352	865	mRNA_cap_C|DNA_ligase_A_M|RNA_ligase|mRNA_cap_enzyme;Vps5|PX
metalb1_scaffold_26_3	369,222,3056,3056,6294,3860,5394,3097,3153	metalb1_4353,metalb1_4354,metalb1_4355,metalb1_4356,metalb1_4357,metalb1_4358,metalb1_4359,metalb1_4360,metalb1_4361	634	TPR_11|TPR_16|TPR_6|TPR_14|TPR_2|TPR_1|TPR_8|TPR_10|TPR_17|TPR_16|TPR_6|TPR_7|TPR_1|TPR_12|TPR_14|TPR_2|TPR_17|TPR_8|TPR_19|TPR_6|TPR_17|TPR_16|TPR_12|ANAPC3|TPR_19|TPR_17|TPR_11|TPR_14|TPR_10|TPR_1|TPR_16|TPR_2|TPR_6|TPR_7|TPR_8|TPR_10|TPR_7|TPR_12|TPR_1|TPR_2|TPR_8|TPR_2|TPR_7|TPR_6|TPR_8|TPR_10|TPR_19|TPR_12|TPR_6|TPR_17|TPR_2|TPR_8|TPR_6|TPR_14|TPR_1|TPR_2|TPR_8|TPR_17|TPR_11|TPR_14|TPR_16|TPR_2|TPR_8|TPR_1|TPR_19|TPR_11|TPR_7|TPR_1|TPR_14|TPR_2|TPR_6|TPR_19|TPR_17|TPR_11|TPR_1|TPR_2|TPR_8;NAD_binding_1|FAD_binding_6;LRR_6|LRR_6|LRR_6;WH2|EF-hand_4|EF-hand_4;Forkhead;ATG101;Peroxin-3;Sybindin;Pkinase|PK_Tyr_Ser-Thr
metalb1_scaffold_26_4	326,4619,7437,246,1636,1248	metalb1_4365,metalb1_4366,metalb1_4367,metalb1_4368,metalb1_4369,metalb1_4370	22	Pkinase|PK_Tyr_Ser-Thr;RNA_pol_L|RNA_pol_L_2;Complex1_LYR_2|Complex1_LYR;G10
metalb1_scaffold_26_5	3788,10906,2529,766,1302,4344,3554,4161,5420,7073	metalb1_4371,metalb1_4372,metalb1_4373,metalb1_4374,metalb1_4375,metalb1_4376,metalb1_4377,metalb1_4378,metalb1_4379,metalb1_4380	40	EST1_DNA_bind|EST1;PfkB;Ribosomal_L2_C|Ribosomal_L2;WHIM1;ATG43;eRF1_3|acVLRF1|eRF1_2|baeRF_family10|eRF1_1;VASt|PH|BAR_3;DUF3074;DUF2428
metalb1_scaffold_26_6	788,4222,576,566	metalb1_4381,metalb1_4382,metalb1_4383,metalb1_4384	162	Ribosomal_L1;Glyco_transf_22;Skp1|Skp1_POZ;Arf|Roc
metalb1_scaffold_26_7	3570,2313,14405	metalb1_4385,metalb1_4386,metalb1_4387	1676	GMC_oxred_C|GMC_oxred_N;PDEase_I
metalb1_scaffold_26_8	2154,671,14006,1565,4062,2081,12630	metalb1_4388,metalb1_4389,metalb1_4390,metalb1_4391,metalb1_4392,metalb1_4393,metalb1_4394	190	UCH|UCH_1|DUSP;Peptidase_M16_C|Peptidase_M16_M|Peptidase_M16_C|Peptidase_M16;zf-CCHC;zf-CHCC;UPF0047;NUDIX_2
metalb1_scaffold_26_9	4071,5547,4404,53059	metalb1_4395,metalb1_4396,metalb1_4397,metalb1_4398	360	Pet100;Transcrip_reg;Laa1_Sip1_HTR5|HEAT|Vac14_Fab1_bd|HEAT_2|HEAT|Vac14_Fab1_bd|HEAT_2|Vac14_Fab1_bd|HEAT|Vac14_Fab1_bd|HEAT|HEAT_2|HEAT|HEAT_2;RRM_1|RRM_1
metalb1_scaffold_26_10	5737,2615,4043,4233	metalb1_4399,metalb1_4400,metalb1_4401,metalb1_4402	490	MoaC|Mob_synth_C|Fer4_12|Radical_SAM;FYVE;ELO
metalb1_scaffold_26_11	6330,	metalb1_4403,metalb1_4404	33998	Peptidase_S10|Carbpep_Y_N
metalb1_scaffold_26_12	2990,3694,696	metalb1_4405,metalb1_4406,metalb1_4407	89	tRNA-synt_1b;SBDS_C|SBDS_domain_II|SBDS;Ribosomal_S13
metalb1_scaffold_26_13	28387,23316,726,7915,4600,1077,9208,9208,1813,888,6024	metalb1_4408,metalb1_4409,metalb1_4410,metalb1_4411,metalb1_4412,metalb1_4413,metalb1_4414,metalb1_4415,metalb1_4416,metalb1_4417,metalb1_4418	979	MAPEG;Glyco_transf_34;TsaD;Proteasome;C2|C2|C2|C2|C2|SMP_LBD;MFS_1
metalb1_scaffold_26_14	3004,581,5199,3081	metalb1_4419,metalb1_4420,metalb1_4421,metalb1_4422	992	Methyltr_RsmB-F;WSC|DUF1996
metalb1_scaffold_15_0	4829,1562,10652,3562,8997,24274,5145,146461	metalb1_2370,metalb1_2371,metalb1_2372,metalb1_2373,metalb1_2374,metalb1_2375,metalb1_2376,metalb1_2377	1281	Arrestin_N;MFS_MOT1|MFS_MOT1;Forkhead;PH|SAM_2|SH3_9|SH3_1;zf-MIZ
metalb1_scaffold_15_1	3590,749,453,4304	metalb1_2378,metalb1_2379,metalb1_2380,metalb1_2381	336	Ribosomal_L18_c|Ribosomal_L5e;2OG-FeII_Oxy|DIOX_N
metalb1_scaffold_15_2	3218,119,8289	metalb1_2382,metalb1_2383,metalb1_2384	2435	PS_Dcarbxylase|C2|C2;CTP_transf_like;Fungal_trans
metalb1_scaffold_15_3	5428,22623,4038,177	metalb1_2385,metalb1_2386,metalb1_2387,metalb1_2388	371	Nup35_RRM_2|RRM_1|RRM_7|Nup35_RRM_2|RRM_1|RRM_7;RabGAP-TBC;Glyco_transf_90
metalb1_scaffold_15_4	177,2231,512,1856,8975	metalb1_2388,metalb1_2389,metalb1_2390,metalb1_2391,metalb1_2392	55	Glyco_transf_90;Oxidored_q6;HECT|WW|WW|WW|C2;RRM_1
metalb1_scaffold_15_5	4614,738,996,12739,679	metalb1_2393,metalb1_2394,metalb1_2395,metalb1_2396,metalb1_2397	38	SLIDE|HAND|Helicase_C|HDA2-3|SNF2-rel_dom|ResIII;WD40|ANAPC4_WD40|WD40|WD40|WD40|ANAPC4_WD40|WD40;FTHFS|THF_DHG_CYH_C|THF_DHG_CYH
metalb1_scaffold_15_6	5077,8221,6504,4350,13217	metalb1_2398,metalb1_2399,metalb1_2400,metalb1_2401,metalb1_2402	1050	p450;DUF3405;MFS_1;CDT1_C
metalb1_scaffold_15_7	16018,1844,1933,30040,4317	metalb1_2411,metalb1_2412,metalb1_2413,metalb1_2414,metalb1_2415	436	GCP_C_terminal|GCP_N_terminal;SAGA-Tad1;cNMP_binding|cNMP_binding
metalb1_scaffold_15_8	1649,167,3751	metalb1_2416,metalb1_2417,metalb1_2418	234	SH2|SH2_2|S1|SPT6_acidic|HHH_9|HHH_3|HHH_7|YqgF|SPT6_acidic|HTH_44|SPT6_acidic;Pkinase|PK_Tyr_Ser-Thr;Hydrolase_like|HAD|HAD_2
metalb1_scaffold_15_9	4137,3100,4585,28227,61745,464,911,618	metalb1_2419,metalb1_2420,metalb1_2421,metalb1_2422,metalb1_2423,metalb1_2424,metalb1_2425,metalb1_2426	69	FUSC_2;DNA_pol_E_B;MFS_1;AdenylateSensor|UBA_2|PK_Tyr_Ser-Thr|Pkinase;ICL;Trehalase|Trehalase_Ca-bi
metalb1_scaffold_15_10	1495,2249,5003	metalb1_2429,metalb1_2430,metalb1_2431	125	AAA_22|AAA_16|ABC_tran|SMC_N|ABC_tran|SMC_N|Fer4|RLI;FF|FF|FF|FF|FF|FF|WW|WW;Trs65
metalb1_scaffold_15_11	8154,13094,8573,1778,4714,1682,1679	metalb1_2432,metalb1_2433,metalb1_2434,metalb1_2435,metalb1_2436,metalb1_2437,metalb1_2438	2082	SLD3;Dala_Dala_lig_C;Homeodomain;Hydrolase_like|HAD|HAD_2|Hydrolase;DUF4110|Kelch_3|Kelch_4|Kelch_6|Kelch_1|Kelch_5|Kelch_3|Kelch_6|Kelch_1|Kelch_2|Kelch_4|Kelch_5|Kelch_4|Kelch_3|Kelch_6|Kelch_1|Kelch_2|Kelch_4|Kelch_5|Kelch_3|Kelch_1|Kelch_6|Kelch_4|Kelch_5|Kelch_3|Kelch_2|Kelch_1|Kelch_4|Kelch_6|Kelch_5;Amidase
metalb1_scaffold_15_12	3459,1986,1785,2017,3383,5324,2106	metalb1_2439,metalb1_2440,metalb1_2441,metalb1_2442,metalb1_2443,metalb1_2444,metalb1_2445	62	Methyltransf_15;GRASP55_65;DAD;Tmemb_14;Cmc1;CBFD_NFYB_HMF|Histone;RRN3
metalb1_scaffold_15_13	3905,2171,54405,11889,7223,12405	metalb1_2446,metalb1_2447,metalb1_2448,metalb1_2449,metalb1_2450,metalb1_2451	708	Dopey_N;Fuz_longin_3|Fuz_longin_2|Fuz_longin_1;Fungal_trans|Zn_clus;Gly_transf_sug
metalb1_scaffold_15_14	5358,6948,3679,495471,4452,2668,2486,39234	metalb1_2452,metalb1_2453,metalb1_2454,metalb1_2455,metalb1_2456,metalb1_2457,metalb1_2458,metalb1_2459	538	Fungal_trans_2|Zn_clus;PH|SAM_2;Sod_Fe_C;STIMATE
metalb1_scaffold_15_15	10684,9093,1441,3066	metalb1_2462,metalb1_2463,metalb1_2464,metalb1_2465	1631	RCR;Biotin_lipoyl|Biotin_lipoyl_2|PYC_OADA|HMGL-like|Biotin_carb_C|ATP-grasp_3|Dala_Dala_lig_C|ATP-grasp|RimK|CPSase_L_D2|Biotin_carb_N;MPC
metalb1_scaffold_15_16	2474,1738,,3990,5764,1984,1719	metalb1_2466,metalb1_2467,metalb1_2468,metalb1_2469,metalb1_2470,metalb1_2471,metalb1_2472	714	GO-like_E_set|Glyoxal_oxid_N|WSC|WSC|WSC|WSC|WSC;R3H|zf-NF-X1|zf-NF-X1|zf-NF-X1|zf-NF-X1|zf-NF-X1|zf-NF-X1|zf-NF-X1|zf-NF-X1|zf-NF-X1;Hydrolase_4;zf-LYAR;Prok-RING_4|zf-C3HC4|zf-C3HC4_4|zf-RING_10|zf-RING_UBOX|zf-C3HC4_2|zf-RING_2|zf-RING_5|zf-C3HC4_3|zf-rbx1|Pex2_Pex12;EXS
metalb1_scaffold_15_17	51230,1450,2975,1536,115,1593	metalb1_2473,metalb1_2474,metalb1_2475,metalb1_2476,metalb1_2477,metalb1_2478	623	Ctr;Cullin_Nedd8|Cullin;FAA_hydrolase;Cupin_2|3-HAO
metalb1_scaffold_15_18	1297,2876,17796,883	metalb1_2479,metalb1_2480,metalb1_2481,metalb1_2482	794	LSM
metalb1_scaffold_15_19	10115,4051,	metalb1_2483,metalb1_2484,metalb1_2485	2352	APH;CBFB_NFYA
metalb1_scaffold_15_20	4307,3644,9036,976,2927,1382,943	metalb1_2486,metalb1_2487,metalb1_2488,metalb1_2489,metalb1_2490,metalb1_2491,metalb1_2492	24	VRR_NUC;Dpy-30;Ribosomal_S15|Ribosomal_S13_N;RRM_1|RRM_1|RRM_1;HhH-GPD|OGG_N;HEAT|HEAT_EZ|HEAT_2|HEAT_2|HEAT|HEAT_2|HEAT_EZ|HEAT|HEAT_EZ|HEAT|HEAT_2|HEAT|HEAT|Cnd1|HEAT_EZ|HEAT|HEAT_2|HEAT_EZ|SF3b1
metalb1_scaffold_15_21	,4106,4074,997,997,1322,2542,8288	metalb1_2493,metalb1_2494,metalb1_2495,metalb1_2496,metalb1_2497,metalb1_2498,metalb1_2499,metalb1_2500	47	zf-C2H2_6|zf-C2H2|zf-C2H2_4|zf-H2C2_2|zf-met|zf-C2H2|zf-C2H2_4|zf-C2H2_6|zf-H2C2_2;Rax2;SNase;P34-Arc;Utp12|WD40|WD40|WD40|ANAPC4_WD40|WD40|WD40|WD40|WD40|WD40|WD40|ANAPC4_WD40|WD40;DRMBL|Lactamase_B_2
metalb1_scaffold_15_22	8288,6847,3988,418,794	metalb1_2500,metalb1_2501,metalb1_2502,metalb1_2503,metalb1_2504	138	PK_Tyr_Ser-Thr|Pkinase;Telomere_reg-2;E2_bind|ThiF;RNA_pol_A_bac|RNA_pol_L
metalb1_scaffold_15_23	4534,1072,4011,258,2254,321,3253,6489	metalb1_2505,metalb1_2506,metalb1_2507,metalb1_2508,metalb1_2509,metalb1_2510,metalb1_2511,metalb1_2512	778	Pr_beta_C|Proteasome;Sel1|Sel1|Sel1;COPIIcoated_ERV|ERGIC_N;CSTF_C|CSTF2_hinge|RRM_1;CorA;CBF;Mt_ATP-synt_B
metalb1_scaffold_15_24	7751,1972,1859	metalb1_2513,metalb1_2514,metalb1_2515	954	MSC|HeH;FAD_binding_3;Complex1_49kDa
metalb1_scaffold_15_25	41653,2111,1248,1691,10584,6737,7437,4032,,42	metalb1_2518,metalb1_2519,metalb1_2520,metalb1_2521,metalb1_2522,metalb1_2523,metalb1_2524,metalb1_2525,metalb1_2526,metalb1_2527	416	CFEM;Metallophos|Metallophos_2;Med31;TFIIS_C|RNA_POL_M_15KD;Ank|Ank|Ank_4|Ank_3|Ank|Ank_2|Ank_3;Thaumatin;Hexokinase_2|Hexokinase_1
metalb1_scaffold_15_26	5123,5252,9,4634	metalb1_2528,metalb1_2529,metalb1_2530,metalb1_2531	790	Acetyltransf_1;Pro_isomerase;Peptidase_A22B
metalb1_scaffold_35_0	64,12904,2522,2522,542	metalb1_5574,metalb1_5575,metalb1_5576,metalb1_5577,metalb1_5578	38411	PP-binding|PS-DH|Acyl_transf_1|KAsynt_C_assoc|Ketoacyl-synt_C|ketoacyl-synt;PP-binding;NAD_binding_8|FAD_binding_3;PP-binding|PS-DH|Acyl_transf_1|KAsynt_C_assoc|Ketoacyl-synt_C|ketoacyl-synt|SAT
metalb1_scaffold_35_1	7404,5392,8732,45242,915	metalb1_5579,metalb1_5580,metalb1_5581,metalb1_5582,metalb1_5583	13770	Haem_oxygenas_2;2OG-FeII_Oxy|DIOX_N;tRNA-synt_2
metalb1_scaffold_35_2	166,2731,6591,958,5938,7674	metalb1_5584,metalb1_5585,metalb1_5586,metalb1_5587,metalb1_5588,metalb1_5589	350	Pkinase|PK_Tyr_Ser-Thr|Pkinase;Med26;Brr6_like_C_C;Fungal_trans|Zn_clus;Pex16
metalb1_scaffold_35_3	2446,,4893	metalb1_5592,metalb1_5593,metalb1_5594	11113	WD40|WD40|WD40|WD40|WD40|WD40;AAA_12|AAA_19|AAA_11
metalb1_scaffold_35_4	11320,63036,2868	metalb1_5595,metalb1_5596,metalb1_5597	10896	Zn_clus;Glyco_hydro_17
metalb1_scaffold_35_5	8577,1003,1138,2226	metalb1_5598,metalb1_5599,metalb1_5600,metalb1_5601	597	SRR1;DUF6595;PUL|PFU|WD40|WD40|WD40|WD40|WD40|WD40|WD40;WD40|WD40|ANAPC4_WD40|WD40|WD40
metalb1_scaffold_35_6	350,3582,3225,1109	metalb1_5620,metalb1_5621,metalb1_5622,metalb1_5623	26	Sterol_MT_C|Methyltransf_11|Methyltransf_12|Methyltransf_25|Methyltransf_23|Methyltransf_31|PCMT|CMAS;RRM_1;RAC_head|DnaJ
metalb1_scaffold_35_7	1175,2314,4617,4986,4613	metalb1_5626,metalb1_5627,metalb1_5628,metalb1_5629,metalb1_5630	1375	ABC_tran;zf-C2H2_jaz;MCP1_TM|MCP1_TM;F-box-like|F-box
metalb1_scaffold_35_8	,5277,5768,4338	metalb1_5631,metalb1_5632,metalb1_5633,metalb1_5634	25804	SWIRM;GRIP;zinc_ribbon_10
metalb1_scaffold_35_9	22459,54127,901,19793,1690,7437,4148,13125	metalb1_5635,metalb1_5636,metalb1_5637,metalb1_5638,metalb1_5639,metalb1_5640,metalb1_5641,metalb1_5642	23857	Glyoxalase;Abhydrolase_6|Abhydrolase_1;SecE;M20_dimer|Peptidase_M20;Lys_Orn_oxgnase|Pyr_redox_2;PLDc_2|PLDc_2
metalb1_scaffold_23_0	22599,5504,9103,4780	metalb1_4022,metalb1_4023,metalb1_4024,metalb1_4025	1038	SMAP;IGR;Helicase_C|zf-C3HC4|zf-C3HC4_2|zf-RING_2|zf-C3HC4_3|zf-rbx1|SNF2-rel_dom;TRAP_alpha
metalb1_scaffold_23_1	647,9118,,3649,662,4020,0,17158,4925,3991	metalb1_4031,metalb1_4032,metalb1_4033,metalb1_4034,metalb1_4035,metalb1_4036,metalb1_4037,metalb1_4038,metalb1_4039,metalb1_4040	146	Mid1;TB2_DP1_HVA22;RFX_DNA_binding;ACT|ACT_7|ACT_7|AA_kinase;Sec10|F-box-like|F-box;PK_Tyr_Ser-Thr|Pkinase;Frag1;Eisosome1;Y_phosphatase2|Y_phosphatase3
metalb1_scaffold_23_2	2385,2224,5002,4485,1287,3057,4582,9,1655	metalb1_4041,metalb1_4042,metalb1_4043,metalb1_4044,metalb1_4045,metalb1_4046,metalb1_4047,metalb1_4048,metalb1_4049	272	Methyltransf_11|Methyltransf_12|Methyltransf_25|Methyltransf_31|Methyltransf_23;TPR_11|TPR_14|TPR_11|TPR_6|TPR_8|TPR_1|TPR_14|TPR_2|TPR_9|TPR_19|TPR_11|TPR_16|TPR_2|TPR_6|TPR_1|TPR_8|TPR_12|TPR_14|TPR_1|TPR_6|TPR_14|TPR_2|TPR_19;MIC19_MIC25;Polyketide_cyc;Adaptin_N;RhoGAP|DEP|FCH;Pro_isomerase;Trm112p
metalb1_scaffold_23_3	4879,4470,8779	metalb1_4050,metalb1_4051,metalb1_4052	729	Ac45-VOA1_TM;Nop25;Tropomyosin_1
metalb1_scaffold_23_4	13722,7447,4272,5396,,4102,2976,42812,2861,2976,3859,4040,40895,1872,1599	metalb1_4053,metalb1_4054,metalb1_4055,metalb1_4056,metalb1_4057,metalb1_4058,metalb1_4059,metalb1_4060,metalb1_4061,metalb1_4062,metalb1_4063,metalb1_4064,metalb1_4065,metalb1_4066,metalb1_4067	1287	SET|N-SET|SET_assoc;Sterol-sensing;DDE_1|HTH_Tnp_Tc5;Spb1_C|DUF3381|FtsJ;MMR_HSR1|Dynamin_N;Cation_efflux;PIG-Y;zf-MYND;Ebp2
metalb1_scaffold_23_5	4741,12910,690	metalb1_4068,metalb1_4069,metalb1_4070	3946	DUF6581|B-block_TFIIIC;UQ_con
metalb1_scaffold_23_6	5496,790,759,281,7437,2617,1938,13425	metalb1_4071,metalb1_4072,metalb1_4073,metalb1_4074,metalb1_4075,metalb1_4076,metalb1_4077,metalb1_4078	30	Methyltransf_11|Methyltransf_12|Methyltransf_25|Methyltransf_31|Methyltransf_23|MTS|CMAS;Cation_ATPase_C|Hydrolase|E1-E2_ATPase|P5-ATPase;NAP;NAD_binding_2|2-Hacid_dh_C|2-Hacid_dh;DIL|DIL|IQ|IQ|IQ|IQ|IQ|Myosin_head;ADK|AAA_17|AAA_18;Ham1p_like
metalb1_scaffold_23_7	1890,796,7335	metalb1_4079,metalb1_4080,metalb1_4081	102641	tRNA-synt_2b|Seryl_tRNA_N;Ras|Roc|Arf;WAPL
metalb1_scaffold_23_8	9292,12466,33320	metalb1_4082,metalb1_4083,metalb1_4084	17715	MULE;SnoaL_2
metalb1_scaffold_23_9	1661,3410,9149,687,1395	metalb1_4085,metalb1_4086,metalb1_4087,metalb1_4088,metalb1_4089	639	CTD|CTD|KOW|KOW|KOW|Spt5-NGN|Spt5_N|Spt5_N;WD40|WD40|WD40|WD40;PK_C|PK;PK_Tyr_Ser-Thr|Pkinase
metalb1_scaffold_23_10	3294,361,2660,1617,44	metalb1_4090,metalb1_4091,metalb1_4092,metalb1_4093,metalb1_4094	1910	NUP;Cation_ATPase_C|Hydrolase|Cation_ATPase|E1-E2_ATPase|Cation_ATPase_N;ABC_tran|ABC_membrane|AAA_29|ABC_tran|ABC_membrane;Polysacc_synt_4;MFS_1
metalb1_scaffold_23_11	3476,5406	metalb1_4095,metalb1_4096	831	DUF1769
metalb1_scaffold_23_12	3959,446,2077,11300	metalb1_4098,metalb1_4099,metalb1_4100,metalb1_4101	142	Kelch_6|Kelch_2|Kelch_4|Kelch_6|Kelch_1|Kelch_3|Kelch_3|Kelch_1|Kelch_4|Kelch_6|Kelch_5|Kelch_3|Kelch_4|Kelch_6|Kelch_1|Kelch_2|Kelch_5;AMP-binding_C|AMP-binding;PIG-S
metalb1_scaffold_23_13	28,90,7708,2040	metalb1_4103,metalb1_4104,metalb1_4105,metalb1_4106	1487	AA_permease|AA_permease_2;Cu_amine_oxid|Cu_amine_oxidN3|Cu_amine_oxidN2;PHO4
metalb1_scaffold_23_14	10589,3376,1936	metalb1_4107,metalb1_4108,metalb1_4109	1924	Myb_DNA-binding|Myb_DNA-binding;UbiA;MutS_V|MutS_IV|MutS_III|MutS_II|MutS_I
metalb1_scaffold_23_15	4438,3315,3872,243	metalb1_4117,metalb1_4118,metalb1_4119,metalb1_4120	838	Glyco_hydro_18;ANAPC4_WD40;Xan_ur_permease
metalb1_scaffold_23_16	3701,1051,827,15835	metalb1_4121,metalb1_4122,metalb1_4123,metalb1_4124	549	mRNA_triPase;RPN2_C|PC_rep|HEAT|PC_rep|HEAT|HEAT_EZ|HEAT|HEAT_2|PC_rep|HEAT_2|PC_rep|PC_rep|HEAT_2|PC_rep|PC_rep|PC_rep|HEAT|HEAT_2;Mo-co_dimer|Oxidored_molyb|Cyt-b5;Cyclin_D1_bind|F-box-like|F-box
metalb1_scaffold_23_17	371,2191	metalb1_4125,metalb1_4126	142	1-cysPrx_C|AhpC-TSA|Redoxin;Patatin|DUF3336
metalb1_scaffold_7_0	631,4227,5429,2575	metalb1_7512,metalb1_7513,metalb1_7514,metalb1_7515	598	Rieske;GCV_T_C|GCV_T|FAO_M|DAO;DAO|Pyr_redox_2
metalb1_scaffold_7_1	22780,47321,47321	metalb1_7516,metalb1_7517,metalb1_7518	20290	Trypsin_2|Trypsin;TLP1_add_C
metalb1_scaffold_7_2	626,831,831,268	metalb1_7519,metalb1_7520,metalb1_7521,metalb1_7522	851	ECH_2|ECH_1;Amidase;Fungal_trans_2;MFS_1
metalb1_scaffold_7_3	50,2581,1314,296,14117	metalb1_7527,metalb1_7528,metalb1_7529,metalb1_7530,metalb1_7531	205	CbiA|ParA;SAM_decarbox;NOB1_Zn_bind|PIN_6;ACOX|Acyl-CoA_dh_1|Acyl-CoA_dh_M|Acyl-CoA_ox_N;Aa_trans
metalb1_scaffold_7_4	54,11572,5866,13443	metalb1_7532,metalb1_7533,metalb1_7534,metalb1_7535	1051	MFS_1;Ricin_B_lectin|Melibiase_C|Melibiase_2;Glyco_hydro_31|Gal_mutarotas_2;Ig_GlcNase|Mannosidase_ig|Glyco_hydro_2
metalb1_scaffold_7_5	2440,6325,5368,286,926	metalb1_7538,metalb1_7539,metalb1_7540,metalb1_7541,metalb1_7542	57189	HAD_2;Peptidase_S8|Inhibitor_I9;Methyltransf_24|Methyltransf_3;adh_short_C2|KR|adh_short;Fungal_trans
metalb1_scaffold_7_6	6905,1256,125069,8464	metalb1_7554,metalb1_7555,metalb1_7556,metalb1_7557	26515	Formyl_trans_N|ACT;PLAC8
metalb1_scaffold_7_7	1675,17250,8248,1319,17775	metalb1_7558,metalb1_7559,metalb1_7560,metalb1_7561,metalb1_7562	582	Ras|Roc|Arf;Thymidylate_kin|AAA_28;GCV_H;Porphobil_deamC|Porphobil_deam
metalb1_scaffold_7_8	14044,1967,2227,1807,4615	metalb1_7563,metalb1_7564,metalb1_7565,metalb1_7566,metalb1_7567	605	PNTB_4TM|PNTB|PNTB_4TM|AlaDh_PNT_C|AlaDh_PNT_N;NDUFA12;PLDc|PLDc|PLDc_2;Ribosomal_L4;PBP
metalb1_scaffold_7_9	2900,3472,4421,4581	metalb1_7571,metalb1_7572,metalb1_7573,metalb1_7574	849	Tam41_Mmp37;muHD|FCH;Pkinase|PK_Tyr_Ser-Thr;zf-rbx1|zf-RING_2
metalb1_scaffold_7_10	5466,12534,2177	metalb1_7576,metalb1_7577,metalb1_7578	926	DUF3659|DUF3659|DUF3659|DUF3659|DUF3659|DUF3659;DUF3659
metalb1_scaffold_7_11	7437,108147	metalb1_7579,metalb1_7580	4051
metalb1_scaffold_7_12	9593,11561	metalb1_7584,metalb1_7585	7403
metalb1_scaffold_7_13	4593,5623,1467	metalb1_7586,metalb1_7587,metalb1_7588	711	Ribosomal_L1;Palm_thioest
metalb1_scaffold_7_14	8989,,55640,276263,6751,8739	metalb1_7589,metalb1_7590,metalb1_7591,metalb1_7592,metalb1_7593,metalb1_7594	21242	MHYT|MHYT|MHYT|MHYT;ECH_1|Formyl_trans_C
metalb1_scaffold_7_15	8739,2712,4504,1687,5052	metalb1_7594,metalb1_7595,metalb1_7596,metalb1_7597,metalb1_7598	910	ECH_1|Formyl_trans_C;Cyclin_N|Cyclin_N;TMEM33_Pom33;WD40|ANAPC4_WD40|WD40|WD40|WD40|WD40|ANAPC4_WD40|WD40|ANAPC4_WD40|WD40
metalb1_scaffold_7_16	28,25602,509	metalb1_7599,metalb1_7600,metalb1_7601	92561	Aldedh;Fungal_trans_2|Zn_clus;AA_permease|AA_permease_2
metalb1_scaffold_7_17	2255,3157,4873,625	metalb1_7608,metalb1_7609,metalb1_7610,metalb1_7611	1943	Acid_PPase;CRAL_TRIO|CRAL_TRIO_N;HET;IPK
metalb1_scaffold_7_18	236,11576,435,206	metalb1_7612,metalb1_7613,metalb1_7614,metalb1_7615	724	DUF4217|Helicase_C|ResIII|DEAD;NAD_binding_4|3Beta_HSD|GDP_Man_Dehyd|Epimerase|adh_short|RmlD_sub_bind|KR;ADH_zinc_N_2|ADH_zinc_N|ADH_N
metalb1_scaffold_7_19	6710,8477,37348,11255,1790,18681,8408,1506,1195,295	metalb1_7616,metalb1_7617,metalb1_7618,metalb1_7619,metalb1_7620,metalb1_7621,metalb1_7622,metalb1_7623,metalb1_7624,metalb1_7625	1452	Abhydrolase_6;Ank_2|Ank_3|Ank_4|Ank|Ank|Ank_3|Ank_4|Ank_5|Ank_2|Ank|Ank_5|Ank_4|Ank_5|Ank_2|Ank|Ank_3|Ank_2|Ank_3|Ank|Ank_3|Ank_5|Ank_3|Ank_4|Ank_2|Ank_2|Ank_4|Ank|Ank_4|Ank_3|Ank_2|Ank_4|Ank_2|Ank|Ank_3|Ank_4|Ank_3|Ank_2;Helicase_C;DEAD|SNF2-rel_dom|ResIII;GATase;DHHA2|DHH;RsfS;RNA_pol|RPOL_N;tRNA_bind;Helicase_C|ERCC3_RAD25_C|SNF2-rel_dom|ResIII
metalb1_scaffold_7_20	146,1874	metalb1_7627,metalb1_7628	18058	p450
metalb1_scaffold_7_21	32115,3883,4256,53422,84	metalb1_7629,metalb1_7630,metalb1_7631,metalb1_7632,metalb1_7633	1002	Ank|Ank_3|Ank_5|Ank_2|Ank_4|Ank|Ank|Ank_3|Ank_4|Ank_2|Ank_5|Ank_3|Ank_4|Ank|Ank_3|Ank_4|Ank_2;OB_NTP_bind|HA2|Helicase_C|AAA_22|AAA_30|DEAD|S1;Pmp3;Arb1;Cation_ATPase_C|Hydrolase|Cation_ATPase|E1-E2_ATPase|Cation_ATPase_N|Clp1|CLP1_P|CLP1_N
metalb1_scaffold_7_22	461,51655,30947,4788	metalb1_7642,metalb1_7643,metalb1_7644,metalb1_7645	15036	DNA_pol_E_B|DNA_pol_D_N;PALP;CENP-S
metalb1_scaffold_7_23	4380,27896,7420,6331	metalb1_7646,metalb1_7647,metalb1_7648,metalb1_7649	2798	OPA3;POLO_box|PK_Tyr_Ser-Thr|Pkinase
metalb1_scaffold_7_24	2690,309,6524	metalb1_7650,metalb1_7651,metalb1_7652	216	Glyco_trans_2_3|Glyco_tranf_2_3|Chitin_synth_2;Sel1|Sel1|Sel1|Sel1|Sel1|Sel1|Sel1
metalb1_scaffold_7_25	6524,295,3233,6051,1122,8041,4620	metalb1_7652,metalb1_7653,metalb1_7654,metalb1_7655,metalb1_7656,metalb1_7657,metalb1_7658	66	Helicase_C|ResIII|SNF2-rel_dom;VMA21;DUF2406;Ribosomal_L35Ae;G6PD_C|G6PD_N;Med14
metalb1_scaffold_7_26	1931,1931,585,445,2666	metalb1_7663,metalb1_7664,metalb1_7665,metalb1_7666,metalb1_7667	608	DAO|Amino_oxidase|NAD_binding_8;zf-CCCH_2|zf-CCCH_2|zf-CCCH_2|zf-CCCH_2|zf-CCCH_2;p450;Aminotran_1_2;RIC1
metalb1_scaffold_7_27	1334,4195,1367,159,3589,2636,5359,7344	metalb1_7668,metalb1_7669,metalb1_7670,metalb1_7671,metalb1_7672,metalb1_7673,metalb1_7674,metalb1_7675	36	CK_II_beta;PAP2;Ribosomal_L2_C|Ribosomal_L2;Cyclin_C|Cyclin_N;ANAPC4_WD40|WD40|WD40|WD40;Fungal_trans|Zn_clus;GST_N_3
metalb1_scaffold_7_28	5359,7344,4834,22152,18076,8935,,,1413,6844,4098	metalb1_7674,metalb1_7675,metalb1_7676,metalb1_7677,metalb1_7678,metalb1_7679,metalb1_7680,metalb1_7681,metalb1_7682,metalb1_7683,metalb1_7684	167	GST_N_3;Acetate_kinase;FOXP-CC;Prp31_C|Nop;HAT|TPR_6|TPR_14|TPR_6|TPR_2|TPR_14|TPR_8|TPR_17|TPR_19|HAT|TPR_2|TPR_6|TPR_14|TPR_2|TPR_8|TPR_17|TPR_19|TPR_14|TPR_6|TPR_14|TPR_17|TPR_2|TPR_8|TPR_6|TPR_17|TPR_14|HAT|TPR_6|TPR_14|HAT|TPR_19|HAT|TPR_2|TPR_14|HAT|TPR_19|TPR_6|TPR_14|TPR_2|TPR_8
metalb1_scaffold_7_29	118468,10361,3683,3789,7469	metalb1_7685,metalb1_7686,metalb1_7687,metalb1_7688,metalb1_7689	529	La;HLH;NPR3;Pro_racemase
metalb1_scaffold_7_30	2995,9274	metalb1_7692,metalb1_7693	33796	EcKL|APH|Choline_kinase
metalb1_scaffold_7_31	3258,1652,7450,61107,1789,144432,6289,3851,548,643,7336	metalb1_7694,metalb1_7695,metalb1_7696,metalb1_7697,metalb1_7698,metalb1_7699,metalb1_7700,metalb1_7701,metalb1_7702,metalb1_7703,metalb1_7704	241	Response_reg|Pkinase|PK_Tyr_Ser-Thr;Acyltransf_C|Acyltransferase;bZIP_1;eIF-3_zeta;SH3_2|SH3_9|SH3_1|SH3_1|SH3_9|SH3_2|Cofilin_ADF;Glutaredoxin|Thioredoxin;Fungal_trans;F-box
metalb1_scaffold_7_32	61,4601,2125,5645,247714,4882,6001,83698,1501,2938,520,1420,2518	metalb1_7705,metalb1_7706,metalb1_7707,metalb1_7708,metalb1_7709,metalb1_7710,metalb1_7711,metalb1_7712,metalb1_7713,metalb1_7714,metalb1_7715,metalb1_7716,metalb1_7717	304	GED|Dynamin_M|Dynamin_N;LIM|LIM|LIM;Rad60-SLD|ubiquitin;Nup84_Nup100;F-box-like|F-box;V-ATPase_C;APS_kinase;4HBT;CBF;HGTP_anticodon|tRNA-synt_2b
metalb1_scaffold_7_33	1654,55416,1865,2775,7825,4487	metalb1_7718,metalb1_7719,metalb1_7720,metalb1_7721,metalb1_7722,metalb1_7723	157	Prefoldin;AAA|AAA_22|AAA_16|BAH;WD40|WD40|WD40|WD40|WD40|WD40|WD40;Ank|Ank_3|Ank_5|Ank_4|Ank|Ank_3|Ank_5|Ank_4|Ank_2|Ank|Ank_3|Ank_5|Ank_2|Ank_4|Ank|Ank_3|Ank_2|Ank_5|Ank_4|Ank|Ank_3|Ank_5|Ank_4|Ank_2;TMF_DNA_bd|TMF_TATA_bd|TMF_TATA_bd|TMF_DNA_bd|GAS|GAS|TMF_TATA_bd|TMF_DNA_bd
metalb1_scaffold_7_34	11986,294060,3560,2609,441,7406,1321,5515,616,4027,2211,703,24273,2972	metalb1_7724,metalb1_7725,metalb1_7726,metalb1_7727,metalb1_7728,metalb1_7729,metalb1_7730,metalb1_7731,metalb1_7732,metalb1_7733,metalb1_7734,metalb1_7735,metalb1_7736,metalb1_7737	400	DUF346|DUF346|DUF346;zf-C2H2_4|zf-met|zf-C2H2|zf-H2C2_2|zf-C2H2|zf-C2H2_4|zf-C2H2_jaz|zf-met|zf-H2C2_2|zf-C2H2|zf-C2H2_4|zf-C2H2_6|zf-C2H2_jaz|zf-met|zf-H2C2_2;AOX;DALR_1|tRNA-synt_1d|Arg_tRNA_synt_N;eIF3_subunit;MDM31_MDM32;KH_8;MR_MLE_C|Enolase_C|Enolase_N;Pkinase|PK_Tyr_Ser-Thr|Mad3_BUB1_II|Mad3_BUB1_I;AP_endonuc_2;DAGAT;SUN
metalb1_scaffold_7_35	184,4049,3111	metalb1_7738,metalb1_7739,metalb1_7740	604	Hist_deacetyl;PHD|ING
metalb1_scaffold_7_36	532,7375,,6947,5212	metalb1_7741,metalb1_7742,metalb1_7743,metalb1_7744,metalb1_7745	1802	OB_NTP_bind|HA2|Helicase_C|DEAD;EMC6
metalb1_scaffold_7_37	923,6443,2879,1132	metalb1_7746,metalb1_7747,metalb1_7748,metalb1_7749	1090	URO-D;DUF3602;Velvet;HisG_C|HisG
metalb1_scaffold_7_38	1218,5534,55501,3479,14467	metalb1_7750,metalb1_7751,metalb1_7752,metalb1_7753,metalb1_7754	808	Ion_trans|Ion_trans|Ion_trans|Ion_trans;HMG_box;MutS_V|MutS_III
metalb1_scaffold_7_39	547,660,660,2920,1912,11292	metalb1_7755,metalb1_7756,metalb1_7757,metalb1_7758,metalb1_7759,metalb1_7760	293	WD40|WD40|WD40|WD40;AMP_deaminase;SH3_2|SAM_4|SHD1|SH3_2|SH3_1|SH3_9|SH3_9|SH3_1|SH3_2|SH3_1|SH3_9|SH3_2;TRAM_LAG1_CLN8;Dor1
metalb1_scaffold_7_40	1177,538,538,4576,111368	metalb1_7761,metalb1_7762,metalb1_7763,metalb1_7764,metalb1_7765	1225	WD40|WD40|WD40|ANAPC4_WD40|WD40|BOP1NT;SAP|Ish1|Ish1|Ish1|Ish1|Ish1|SAP|Ish1|SAP|Ish1|Ish1;AAA_lid_3|AAA|AAA_5|Prot_ATP_ID_OB
metalb1_scaffold_7_41	1235,4765,456,1681,1574,5474,1492	metalb1_7766,metalb1_7767,metalb1_7768,metalb1_7769,metalb1_7770,metalb1_7771,metalb1_7772	547	tRNA_lig_CPD|tRNA_lig_kinase|RNA_lig_T4_1;Ank_4|Ank_5;UPF0020;Vac_ImportDeg;Coatomer_b_Cpla|Coatamer_beta_C|Cnd1|HEAT_2|HEAT_2|Cnd1|HEAT_2|Adaptin_N;ubiquitin|UBD;SET|Pre-SET
metalb1_scaffold_7_42	3866,1883,1168,4903,240,824,535,,2560,4182,52542,3973	metalb1_7773,metalb1_7774,metalb1_7775,metalb1_7776,metalb1_7777,metalb1_7778,metalb1_7779,metalb1_7780,metalb1_7781,metalb1_7782,metalb1_7783,metalb1_7784	595	YegS_C|DAGK_cat;TPR_2|TPR_1|TPR_14|ANAPC3|TPR_19|TPR_2|TPR_14|TPR_8|TPR_2|TPR_17|TPR_16|TPR_19|TPR_9|TPR_8|TPR_1|TPR_2|TPR_14|TPR_7|TPR_16|ANAPC3|TPR_14|TPR_17|TPR_11|TPR_7|TPR_1|TPR_8|TPR_14|TPR_16|TPR_2|TPR_1|TPR_14|TPR_19|TPR_2|TPR_12|TPR_9|NatA_aux_su|ANAPC3|TPR_16|TPR_2|TPR_1|TPR_17|TPR_14|TPR_8|TPR_19|TPR_9|TPR_16|TPR_19|TPR_9|TPR_1|TPR_11|TPR_16|TPR_7|TPR_12|TPR_14|TPR_8|TPR_2|TPR_17|PPTA|TPR_2|TPR_7|TPR_1|TPR_12|TPR_14|TPR_8|TPR_17|ANAPC3|TPR_16|TPR_9|TPR_19;MIX23;Oxysterol_BP;F_bP_aldolase;AAA|BCS1_N;AA_permease_2|AA_permease;Ank_3|Ank_5|Ank_4|Ank_3|Ank_2|Ank_2|Ank_3|Ank_3|Ank_2|VPS9;NUDIX
metalb1_scaffold_7_43	5106,4363,370,527,527,1047,42812,693,3699,22536	metalb1_7785,metalb1_7786,metalb1_7787,metalb1_7788,metalb1_7789,metalb1_7790,metalb1_7791,metalb1_7792,metalb1_7793,metalb1_7794	32	Tim44;Peptidase_C97;Cyt-b5|YchF-GTPase_C|MMR_HSR1;TFR_dimer|Peptidase_M28|PA;Vps35;MIOX;DDE_1|HTH_Tnp_Tc5;SMC_N|ABC_tran|ABC_membrane;TPR_11|TPR_7|TPR_1|TPR_14|TPR_2|TPR_8|TPR_11|TPR_17|TPR_16|TPR_19|TPR_14|TPR_8|TPR_1|TPR_2|TPR_17|TPR_19|TPR_11|TPR_14|TPR_7|TPR_16|TPR_8|TPR_12|TPR_1|TPR_2|TPR_8|SGTA_dimer;RINGv
metalb1_scaffold_7_44	527,527	metalb1_7788,metalb1_7789	1058	TFR_dimer|Peptidase_M28|PA;Vps35
metalb1_scaffold_7_45	22672,2511,12156,14355	metalb1_7795,metalb1_7796,metalb1_7797,metalb1_7798	3510	GHMP_kinases_C|GHMP_kinases_N|GalKase_gal_bdg
metalb1_scaffold_7_46	5436,6363,7721	metalb1_7799,metalb1_7800,metalb1_7801	10428	CoA_transf_3;MFS_1;Cutinase
metalb1_scaffold_7_47	3737,1924,4899,9651,	metalb1_7804,metalb1_7805,metalb1_7806,metalb1_7807,metalb1_7808	895	PALP;PUA|Pre-PUA;Inhibitor_I78
metalb1_scaffold_7_48	3426,34,1951	metalb1_7809,metalb1_7810,metalb1_7811	118	NST1|NST1;Ras|Roc|Arf
metalb1_scaffold_7_49	2026,9330,2509,4029,13022,7063,4083,2048	metalb1_7823,metalb1_7824,metalb1_7825,metalb1_7826,metalb1_7827,metalb1_7828,metalb1_7829,metalb1_7830	116	SRAP;His_Phos_1;LepA_C|EFG_C|EFG_III|GTP_EFTU_D2|MMR_HSR1|GTP_EFTU;MIT;CTNNBL;V-ATPase_G;PET117;RNA_pol_Rpb2_7|RNA_pol_Rpb2_6|RNA_pol_Rpb2_5|RNA_pol_Rpb2_4|RNA_pol_Rpb2_3|RNA_pol_Rpb2_2|RNA_pol_Rpb2_1
metalb1_scaffold_6_0	2649,3118,8618	metalb1_7151,metalb1_7152,metalb1_7153	181	WD40|WD40|WD40|WD40|WD40|ANAPC4_WD40|WD40;RRM_1;SET
metalb1_scaffold_6_1	8884,1810,16415	metalb1_7154,metalb1_7155,metalb1_7156	1912	Coq4;dsDNA_bind;ApbA_C|ApbA
metalb1_scaffold_6_2	8001,8001	metalb1_7157,metalb1_7158	15926	MFS_1
metalb1_scaffold_6_3	3412,215173,3126,3089,6103,,4904,2401,4379,7565	metalb1_7161,metalb1_7162,metalb1_7163,metalb1_7164,metalb1_7165,metalb1_7166,metalb1_7167,metalb1_7168,metalb1_7169,metalb1_7170	99	DEAD|CMS1;RRM_1;Roc|Ras;CENP-S|CENP-T_C|Histone;SURF1;UBX;CHCH
metalb1_scaffold_6_4	1463,5433	metalb1_7176,metalb1_7177	999	MmgE_PrpD_C|MmgE_PrpD;Glyco_hydro_79C
metalb1_scaffold_6_5	669,5684,5081	metalb1_7178,metalb1_7179,metalb1_7180	1641	FAD_binding_7|DNA_photolyase
metalb1_scaffold_6_6	1962,6441,400,400,57879	metalb1_7184,metalb1_7185,metalb1_7186,metalb1_7187,metalb1_7188	1641	Ank_5|bVLRF1;CFEM;AMP-binding_C|AMP-binding;gag-asp_proteas|Asp|TAXi_N
metalb1_scaffold_6_7	6612,40813,988,4545,1157,4314	metalb1_7190,metalb1_7191,metalb1_7192,metalb1_7193,metalb1_7194,metalb1_7195	2985	Abhydrolase_3|Abhydrolase_6|Say1_Mug180;ATP12;Coatomer_g_Cpla|COP-gamma_platf|HEAT_2|HEAT_2|HEAT_2|Cnd1|HEAT_2|Adaptin_N;CAP
metalb1_scaffold_6_8	211,4050,4202,150705,7075	metalb1_7196,metalb1_7197,metalb1_7198,metalb1_7199,metalb1_7200	1457	Ras;adh_short_C2|KR|adh_short;RRM_1|RRM_1
metalb1_scaffold_6_9	13433,3245,4159,16623,196,196	metalb1_7201,metalb1_7202,metalb1_7203,metalb1_7204,metalb1_7205,metalb1_7206	730	SF3b10;MAGE;SLS;GTP_EFTU_D3|GTP_EFTU_D2|GTP_EFTU;MFS_1|p450
metalb1_scaffold_6_10	1060,86,375	metalb1_7208,metalb1_7209,metalb1_7210	378	Aldedh;Cyclase;adh_short_C2|Sacchrp_dh_NADP|KR|adh_short
metalb1_scaffold_6_11	5782,21640,5907,2419,1578,12012,4386	metalb1_7211,metalb1_7212,metalb1_7213,metalb1_7214,metalb1_7215,metalb1_7216,metalb1_7217	372	Yae1_N;CENP-O;MFS_1;Wbp11
metalb1_scaffold_6_12	41,22695	metalb1_7218,metalb1_7219	28951	MFS_1
metalb1_scaffold_6_13	22329,69260,6653,403	metalb1_7220,metalb1_7221,metalb1_7222,metalb1_7223	17209	Glyco_transf_25;E1_DerP2_DerF2;zf-LITAF-like;Pyridoxal_deC
metalb1_scaffold_6_14	13286,13139,1370,4360,7725,11339,11478	metalb1_7224,metalb1_7225,metalb1_7226,metalb1_7227,metalb1_7228,metalb1_7229,metalb1_7230	365	UvrD_C_2|AAA_12|AAA_11|AAA_19;zf-C2H2|zf-C2H2|zf-C2H2;KH_6|Rrp40_N;HSP70;NT-C2;POPLD|POP1;EAF
metalb1_scaffold_6_15	8148,2093,60596	metalb1_7231,metalb1_7232,metalb1_7233	34	IBR|IBR;Ribosomal_S28e;RhoGAP|FCH|FCH
metalb1_scaffold_6_16	5034,4252,5185,3894	metalb1_7234,metalb1_7235,metalb1_7236,metalb1_7237	2340	Med12;Pyrid_oxidase_2;Pkinase_C|Pkinase|PK_Tyr_Ser-Thr|Pkinase_C;GATA|DUF1752
metalb1_scaffold_6_17	5744,1678,24906,4299,6990	metalb1_7238,metalb1_7239,metalb1_7240,metalb1_7241,metalb1_7242	284	DNA_methylase;AAA_12|UvrD-helicase|AAA_19|AAA_11|AAA_30|AAA_11|SEN1_N;adh_short;BRCT_2|PTCB-BRCT|BRCT|fn3_2|CHS5_N
metalb1_scaffold_6_18	986,4318	metalb1_7245,metalb1_7246	8515	Homeobox_KN|Homeodomain;Peptidase_M20|PALP
metalb1_scaffold_6_19	24760,1262,3544,11533,864,1067,11586,8179	metalb1_7247,metalb1_7248,metalb1_7249,metalb1_7250,metalb1_7251,metalb1_7252,metalb1_7253,metalb1_7254	284	eIF-1a;WH2|WH1;ERCC4;CorA
metalb1_scaffold_6_20	8,8497,451	metalb1_7255,metalb1_7256,metalb1_7257	40113	Helicase_C|ResIII|DEAD;Rpr2;ApbA_C|ApbA
metalb1_scaffold_6_21	22,107265,164065,4861,3473,5772	metalb1_7260,metalb1_7261,metalb1_7262,metalb1_7263,metalb1_7264,metalb1_7265	525	OPT;ELP6;Sel1|Sel1|Sel1|Sel1|Sel1|Sel1|Sel1
metalb1_scaffold_6_22	2151,5517,19612,1902	metalb1_7266,metalb1_7267,metalb1_7268,metalb1_7269	3409	2OG-FeII_Oxy_3;Fumble;RGS
metalb1_scaffold_6_23	10943,3579,4100,5424	metalb1_7270,metalb1_7271,metalb1_7272,metalb1_7273	657	SUR7;ABC1;Septin
metalb1_scaffold_6_24	40946,5062,765	metalb1_7274,metalb1_7275,metalb1_7276	50	Myb_DNA-bind_6|Myb_DNA-binding|SLIDE|Myb_DNA-bind_6|Myb_DNA-binding;40S_S4_C|KOW|Ribosomal_S4e|S4|RS4NT
metalb1_scaffold_6_25	357,2157,2029,2341,22,4342	metalb1_7277,metalb1_7278,metalb1_7279,metalb1_7280,metalb1_7281,metalb1_7282	468	AhpC-TSA|Redoxin;Ribosomal_L24e;A_deamin;NAC;OPT;CBP4
metalb1_scaffold_6_26	16508,1290,515	metalb1_7283,metalb1_7284,metalb1_7285	1896	zf-C2H2_2;FumaraseC_C|Lyase_1;RdRP
metalb1_scaffold_6_27	515,2323,5968,1602,4226	metalb1_7285,metalb1_7286,metalb1_7287,metalb1_7288,metalb1_7289	454	RdRP;CDP-OH_P_transf;bZIP_1;ANAPC4_WD40|ANAPC4_WD40|WD40|BBS2_Mid|WD40|WD40|ANAPC4_WD40|HEAT_2|HEAT_2|HEAT_2|Raptor_N;Kelch_4|Kelch_3|Kelch_6|Kelch_1|Kelch_2|Kelch_4|Kelch_5|Kelch_3|Kelch_2|Kelch_1|Kelch_4|Kelch_6|Kelch_5|Kelch_3|Kelch_1|Kelch_6|Kelch_2|Kelch_4|Kelch_5|Kelch_3|Kelch_1|Kelch_4|Kelch_6|Kelch_5|Kelch_3|Kelch_6|Kelch_4|Kelch_5
metalb1_scaffold_6_28	2640,449482,4460,728,,5717,,5307,,13756	metalb1_7290,metalb1_7291,metalb1_7292,metalb1_7293,metalb1_7294,metalb1_7295,metalb1_7296,metalb1_7297,metalb1_7298,metalb1_7299	852	AAA_23|AAA_23|SMC_N;Fungal_KA1|PK_Tyr_Ser-Thr|Pkinase;Malate_synthase;zf-C2H2|zf-C2H2_4|zf-C2H2_6|zf-H2C2_2|zf-C2H2|zf-C2H2_4|zf-C2H2_6|zf-H2C2_2;Ctr;SRF-TF
metalb1_scaffold_6_29	7328,1666,1757,14547,1664,72	metalb1_7300,metalb1_7301,metalb1_7302,metalb1_7303,metalb1_7304,metalb1_7305	102	Tetraspanin;EamA|Mg_trans_NIPA;vATP-synt_E;PhoLip_ATPase_C|Cation_ATPase|Hydrolase|PhoLip_ATPase_N;Aldedh
metalb1_scaffold_6_30	2533,10702,4781	metalb1_7306,metalb1_7307,metalb1_7308	732	Helicase_C|DEAD;Robl_LC7
metalb1_scaffold_6_31	15315,1089,2489,5344,816,4371,,6005,10864,5832	metalb1_7309,metalb1_7310,metalb1_7311,metalb1_7312,metalb1_7313,metalb1_7314,metalb1_7315,metalb1_7316,metalb1_7317,metalb1_7318	523	S1-P1_nuclease;PQ-loop;Semialdhyde_dhC|Semialdhyde_dh;zf-C3HC4|zf-rbx1|zf-RING_UBOX|zf-C3HC4_2|zf-RING_11|zf-RING_2|zf-RING_5|zf-C3HC4_3|PA
metalb1_scaffold_6_32	7437,6083,5399,,15478,3609,22723	metalb1_7319,metalb1_7320,metalb1_7321,metalb1_7322,metalb1_7323,metalb1_7324,metalb1_7325	15616	LANC_like;EI24;rhaM
metalb1_scaffold_6_33	5207,70958,3249,3105,70,8725,15818,48809	metalb1_7326,metalb1_7327,metalb1_7328,metalb1_7329,metalb1_7330,metalb1_7331,metalb1_7332,metalb1_7333	145	Carboxyl_trans;Acyl-CoA_dh_2|Acyl-CoA_dh_1|Acyl-CoA_dh_M|Acyl-CoA_dh_N;adh_short_C2|adh_short|KR;DUF1752
metalb1_scaffold_6_34	3195,2624,3386,6871,1344	metalb1_7334,metalb1_7335,metalb1_7336,metalb1_7337,metalb1_7338	1860	PHD;MMR_HSR1|RsgA_GTPase;adh_short_C2|adh_short;ADH_zinc_N
metalb1_scaffold_6_35	62954,7033	metalb1_7343,metalb1_7344	51984	APH
metalb1_scaffold_6_36	8007,34309,7606,8017	metalb1_7345,metalb1_7346,metalb1_7347,metalb1_7348	15768	DUF6603
metalb1_scaffold_6_37	1560,192509,2129,164210,3341	metalb1_7350,metalb1_7351,metalb1_7352,metalb1_7353,metalb1_7354	970	PI3_PI4_kinase|PI3Ka|PI3K_C2;Nse4_C|Nse4-Nse3_bdg
metalb1_scaffold_6_38	8202,25047,7912	metalb1_7355,metalb1_7356,metalb1_7357	971	ATP-synt_C|ATP-synt_C;CNH|PH_5|RhoGEF|DEP
metalb1_scaffold_6_39	22240,3322,4701,2925	metalb1_7358,metalb1_7359,metalb1_7360,metalb1_7361	2893	Pal1;adh_short_C2|adh_short;EF-hand_6|EF-hand_6|RabGAP-TBC
metalb1_scaffold_6_40	73,9725,55	metalb1_7364,metalb1_7365,metalb1_7366	588	PK_Tyr_Ser-Thr|Pkinase;PK_Tyr_Ser-Thr|Pkinase
metalb1_scaffold_6_41	20411,3624	metalb1_7367,metalb1_7368	5461
metalb1_scaffold_6_42	3933,2038,2277,42812,4961,2810	metalb1_7376,metalb1_7377,metalb1_7378,metalb1_7379,metalb1_7380,metalb1_7381	514	SPRY;SbcC_Walker_B|AAA_15|AAA_15|AAA_23|AAA_15|AAA_23;GATA|PAS_3|PAS;DDE_1|HTH_Tnp_Tc5;Amidase
metalb1_scaffold_6_43	2810,640,807,4932,881,3516,3577,16418,2741,1073,5951,4248	metalb1_7381,metalb1_7382,metalb1_7383,metalb1_7384,metalb1_7385,metalb1_7386,metalb1_7387,metalb1_7388,metalb1_7389,metalb1_7390,metalb1_7391,metalb1_7392	670	Amidase;zf-C3HC4_3|Prok-RING_4|zf-RING_2|zf-RING_5|zf-RING_UBOX|CTLH;zf-Tim10_DDP;Aldedh;Glyco_hydro_47;Pribosyltran;Pex2_Pex12
metalb1_scaffold_6_44	6546,612,407,32756,789,789,700,1993,1224,2950,1374,17129	metalb1_7393,metalb1_7394,metalb1_7395,metalb1_7396,metalb1_7397,metalb1_7398,metalb1_7399,metalb1_7400,metalb1_7401,metalb1_7402,metalb1_7403,metalb1_7404	757	zf-C3HC4|zf-C3HC4_2|zf-RING_11|zf-RING_5|zf-RING_UBOX|zf-RING_2|zf-rbx1;Het-C;HMG_box|HMG_box_2;Amidohydro_1|Urease_alpha|Urease_beta|Urease_gamma;Ada3;Methyltransf_25|DUF3419|Methyltransf_31|Methyltransf_11|Methyltransf_12|Methyltransf_25|Methyltransf_23;CybS;TyrRSs_C|tRNA-synt_1b;NPR2;UBA|Rad60-SLD|ubiquitin
metalb1_scaffold_6_45	2318,2973,526,553,1053	metalb1_7405,metalb1_7406,metalb1_7407,metalb1_7408,metalb1_7409	172	Erv26;WBS_methylT|Methyltransf_11|Methyltransf_12|Methyltransf_25;tRNA-synt_2|tRNA_anti-codon;GFA;Iso_dh
metalb1_scaffold_6_46	154,33680,3191,1052	metalb1_7410,metalb1_7411,metalb1_7412,metalb1_7413	484	PK_Tyr_Ser-Thr|Pkinase;UBX|Thioredoxin_7|UBA_4;HEAT_EZ|HEAT_EZ|HEAT_EZ|Ecm29;Nup35_RRM_2|RRM_1|RRM_3|RRM_occluded|RRM_1|RRM_7|Nup35_RRM_2|RRM_1
metalb1_scaffold_6_47	280103,1781,9166	metalb1_7414,metalb1_7415,metalb1_7416	3321	SOR_SNZ;GATase_3|GATase|SNO
metalb1_scaffold_6_48	3,43682,283,693,1653,2110,35186	metalb1_7418,metalb1_7419,metalb1_7420,metalb1_7421,metalb1_7422,metalb1_7423,metalb1_7424	2688	MFS_1;Acetyltransf_7|Acetyltransf_1;M20_dimer|Peptidase_M20;ABC_tran|ABC_membrane;ThrE_2|ThrE_2|ThrE;HPP
metalb1_scaffold_6_49	10583,3083,949,5124,5572	metalb1_7425,metalb1_7426,metalb1_7427,metalb1_7428,metalb1_7429	564	Chromo;Pam17;Rhodanese|ThiF;SLX9;Peptidase_C48
metalb1_scaffold_6_50	4235,66,5,1426,7788,713	metalb1_7430,metalb1_7431,metalb1_7432,metalb1_7433,metalb1_7434,metalb1_7435	476	NAD_Gly3P_dh_C|NAD_Gly3P_dh_N;MFS_1;GDE_C|hGDE_central|hDGE_amylase|hGDE_N;RSN1_7TM|PHM7_cyt|RSN1_TM
metalb1_scaffold_6_51	31896,281,136559,4868,,404,1028,2003,6906,3833	metalb1_7436,metalb1_7437,metalb1_7438,metalb1_7439,metalb1_7440,metalb1_7441,metalb1_7442,metalb1_7443,metalb1_7444,metalb1_7445	1702	NAD_binding_2|2-Hacid_dh_C|2-Hacid_dh;DUF6314|NAD_binding_9|Pyr_redox_2;Glyco_transf_8;NAD_binding_10;Dicty_CAR|Git3|7tm_2;4HBT;C2
metalb1_scaffold_6_52	2817,124721	metalb1_7446,metalb1_7447	7734	PhoD|Pur_ac_phosph_N|PhoD_N
metalb1_scaffold_6_53	4985,977,5795,249,691	metalb1_7448,metalb1_7449,metalb1_7450,metalb1_7451,metalb1_7452	269	G-patch;Sec1;GST_C_2|GST_N_2|GST_N_3;E1_UFD|UBA_E1_SCCH|ThiF|E1_4HB|E1_FCCH|ThiF|Exo5
metalb1_scaffold_6_54	16178,130180,5780,331,17256,17256	metalb1_7457,metalb1_7458,metalb1_7459,metalb1_7460,metalb1_7461,metalb1_7462	32828	Zn_clus;Peptidase_M3;HNH_2;EamA|Mg_trans_NIPA;U-box|TPR_1|TPR_14|TPR_2|TPR_17|TPR_14|TPR_1|TPR_2|TPR_17|TPR_1|TPR_11|TPR_14|TPR_16|TPR_2;Abhydrolase_3
metalb1_scaffold_6_55	7707,3439,4933,4084,372,1323	metalb1_7463,metalb1_7464,metalb1_7465,metalb1_7466,metalb1_7467,metalb1_7468	685	DIE2_ALG10;QCR10;Med4;EMP70;Sas10_Utp3
metalb1_scaffold_6_56	552925,4771,4103	metalb1_7469,metalb1_7470,metalb1_7471	51442	RPC5;PAT1
metalb1_scaffold_6_57	3827,1624,141,927,2384	metalb1_7477,metalb1_7478,metalb1_7479,metalb1_7480,metalb1_7481	134	Glyco_transf_15;Ribosom_S12_S23;Acyl-CoA_dh_2|Acyl-CoA_dh_1|Acyl-CoA_dh_M|Acyl-CoA_dh_N;Pkinase_C|Pkinase|PK_Tyr_Ser-Thr|C1_1|C1_1|C2|HR1|HR1;She9_MDM33
metalb1_scaffold_6_58	825,,3548,2881,2881	metalb1_7482,metalb1_7483,metalb1_7484,metalb1_7485,metalb1_7486	92	HAD;eIF-1a;ALG3;DAO
metalb1_scaffold_18_0	7175,4778,2492,8798,58885	metalb1_2794,metalb1_2795,metalb1_2796,metalb1_2797,metalb1_2798	2345	Neprosin;Metallophos;ANAPC_CDC26
metalb1_scaffold_18_1	3522,906,4934	metalb1_2799,metalb1_2800,metalb1_2801	161	Rad1;Bromodomain|Acetyltransf_1
metalb1_scaffold_18_2	,7518,2531,8073,31416,3430,4897,964	metalb1_2802,metalb1_2803,metalb1_2804,metalb1_2805,metalb1_2806,metalb1_2807,metalb1_2808,metalb1_2809	739	PQ-loop|PQ-loop;Hydrophobin;Rad4|Transglut_core;ANAPC4_WD40|WD40|WD40|ANAPC4_WD40|WD40|WD40;NAPRTase|NAPRTase_N
metalb1_scaffold_18_3	152979,143,10971	metalb1_2810,metalb1_2811,metalb1_2812	2298	Gpr1_Fun34_YaaH;MFS_2|MFS_1
metalb1_scaffold_18_4	4188,4327,6190,514	metalb1_2813,metalb1_2814,metalb1_2815,metalb1_2816	37	NIBRIN_BRCT_II;Cyt-b5;DnaJ-X|DnaJ
metalb1_scaffold_18_5	628,117,6136,2496	metalb1_2817,metalb1_2818,metalb1_2819,metalb1_2820	6151	Na_H_Exchanger;Sugar_tr|MFS_1;Hemerythrin
metalb1_scaffold_18_6	610,610,1232,610,4064,8642,10126,63580	metalb1_2821,metalb1_2822,metalb1_2823,metalb1_2824,metalb1_2825,metalb1_2826,metalb1_2827,metalb1_2828	1173	Zip;STI1|TPR_1|TPR_12|TPR_2|TPR_8|TPR_19|TPR_14|TPR_7|TPR_1|TPR_2|TPR_17|TPR_8|TPR_9|TPR_14|TPR_7|TPR_19|TPR_6|TPR_1|TPR_11|TPR_16|TPR_2|TPR_6|TPR_14|TPR_7|TPR_1|TPR_17|TPR_2|TPR_8|TPR_14|TPR_6|TPR_1|TPR_7|TPR_12|TPR_17|TPR_2|TPR_8|TPR_19|TPR_11|TPR_8|TPR_16|TPR_2|TPR_1|STI1|TPR_19|TPR_11|TPR_14|TPR_1|TPR_2|TPR_8|TPR_17|TPR_11|TPR_9|TPR_1|TPR_8|TPR_2|TPR_17|TPR_6|TPR_8|TPR_19|TPR_11|TPR_16|TPR_14|TPR_1|TPR_2;NAD_binding_8|Pyr_redox_3|Pyr_redox_2;NTR2;Rhodanese;DUF3844
metalb1_scaffold_18_7	63580,8729,1619,3321,354	metalb1_2828,metalb1_2829,metalb1_2830,metalb1_2831,metalb1_2832	580	Bromodomain|Bromodomain;Maf;HLH;HGTP_anticodon|tRNA-synt_2b
metalb1_scaffold_18_8	4181,3735,206	metalb1_2833,metalb1_2834,metalb1_2835	2649	Xpo1|IBN_N;Chromate_transp|Chromate_transp;ADH_zinc_N_2|ADH_zinc_N|ADH_N
metalb1_scaffold_18_9	10610,2724,1958,10637,6480	metalb1_2856,metalb1_2857,metalb1_2858,metalb1_2859,metalb1_2860	1158	NatB_MDM20;Prenyltrans|Prenyltrans|Prenyltrans|Prenyltrans|Prenyltrans;Ilm1;PK_Tyr_Ser-Thr|Pkinase
metalb1_scaffold_18_10	348,2087,7569,111	metalb1_2861,metalb1_2862,metalb1_2863,metalb1_2864	835	Helicase_C|SNF2-rel_dom|ResIII;MFS_1
metalb1_scaffold_18_11	1736,59644	metalb1_2875,metalb1_2876	1183	Aconitase_C|Aconitase;DUF2418
metalb1_scaffold_18_12	1439,2251,4712,2633	metalb1_2877,metalb1_2878,metalb1_2879,metalb1_2880	152	ATP-synt_F;E1_DerP2_DerF2;PHD;Glycos_transf_4
metalb1_scaffold_18_13	3657,8799	metalb1_2881,metalb1_2882	53256	Transglut_core;F-box-like
metalb1_scaffold_18_14	3389,376,261	metalb1_2886,metalb1_2887,metalb1_2888	1421	MFS_1|Sugar_tr;Alpha-amylase
metalb1_scaffold_18_15	162,389,1956	metalb1_2890,metalb1_2891,metalb1_2892	1581	Methyltransf_16;EF-hand_5|EF-hand_1|EF-hand_6|EF-hand_8|EF-hand_5|EF-hand_6|EF-hand_1|EF-hand_7|EF-hand_1|EF-hand_5|EF-hand_6|EF-hand_8|EF-hand_7|EF-hand_7;CDC45
metalb1_scaffold_18_16	27,186,1667	metalb1_2893,metalb1_2894,metalb1_2895	1839	Methyltransf_11|Methyltransf_12|Methyltransf_25|Methyltransf_31|Methyltransf_23;Fungal_trans|Zn_clus;TRI12|MFS_1
metalb1_scaffold_18_17	6302,2532,2653,2720,14113,55211,,37365,5597	metalb1_2898,metalb1_2899,metalb1_2900,metalb1_2901,metalb1_2902,metalb1_2903,metalb1_2904,metalb1_2905,metalb1_2906	184	HYPK_UBA|NAC;Mt_ATP-synt_D;UQ_con;zf-RING_16|WD40|WD40|WD40|WD40;2EXR;GPI2
metalb1_scaffold_33_0	8111,2946,2585,7105,8316	metalb1_5442,metalb1_5443,metalb1_5444,metalb1_5445,metalb1_5446	844	Pro_dh;Fungal_trans|Zn_clus;zf-C2H2|zf-C2H2_4|zf-C2H2|zf-C2H2_4
metalb1_scaffold_33_1	6999,5044,1563	metalb1_5447,metalb1_5448,metalb1_5449	110	Fungal_trans|Zn_clus;FeS_assembly_P
metalb1_scaffold_33_2	561,1534,907	metalb1_5453,metalb1_5454,metalb1_5455	110	GMC_oxred_C|GMC_oxred_N;EFG_C|EFG_IV|EFG_III|GTP_EFTU_D2|MMR_HSR1|GTP_EFTU|EFTUD2;Thiolase_C|Thiolase_N
metalb1_scaffold_33_3	736,582,5146,435040,760278,5384,4241,6071,583,5833,	metalb1_5457,metalb1_5458,metalb1_5459,metalb1_5460,metalb1_5461,metalb1_5462,metalb1_5463,metalb1_5464,metalb1_5465,metalb1_5466,metalb1_5467	742	Acetyltransf_9|NMT_C|Acetyltransf_9|NMT;Abhydrolase_6|Abhydrolase_3|Hydrolase_4;TLD|DUF1773;HIG_1_N;EF-hand_1|EF-hand_6|EF-hand_6|EF-hand_7|EF-hand_1|ZZ;VIT1;HTH_AraC|Ada_Zn_binding
metalb1_scaffold_33_4	3295,1260,8909	metalb1_5468,metalb1_5469,metalb1_5470	843	Translin;Mannosyl_trans
metalb1_scaffold_33_5	42812,916,117,83400	metalb1_5471,metalb1_5472,metalb1_5473,metalb1_5474	37	DDE_1|HTH_Tnp_Tc5;SQS_PSY;MFS_1|MFS_1|Sugar_tr;Ank|Ank_3|Ank_4|Ank_5|Ank_2|Ank|Ank_4|Ank_3|Ank_5|Ank_2|Ank|Ank_4|Ank_5|Ank_3|Ank_3|Ank|Ank_5|Ank_2|Ank|Ank_4|Ank_3|Ank_4|Ank|Ank_3|Ank_5|Ank_3|Ank_5|Ank_4|Ank_2|Ank|Ank_3|Ank_5|Ank|Ank_3|Ank_4|Ank_2|Ank|Ank_3|Ank_5|Ank_3|Ank_4|Ank_5|Ank_2
metalb1_scaffold_33_6	1838,1961,157445,7861,5210	metalb1_5475,metalb1_5476,metalb1_5477,metalb1_5478,metalb1_5479	28277	Ctr;Kinesin|Microtub_bd;DEAD;Abhydrolase_3|Say1_Mug180;SET
metalb1_scaffold_33_7	3387,1531,3350,3060	metalb1_5484,metalb1_5485,metalb1_5486,metalb1_5487	389	Zip;FRG1;WD40|WD40|WD40|WD40
metalb1_scaffold_33_8	1037,1955,9908,6778	metalb1_5488,metalb1_5489,metalb1_5490,metalb1_5491	23925	Mito_carr|Mito_carr|Mito_carr;F-box-like
metalb1_scaffold_33_9	3342,1249,,1	metalb1_5497,metalb1_5498,metalb1_5499,metalb1_5500	1481	Far-17a_AIG1;MBOAT;MFS_1|Sugar_tr
metalb1_scaffold_33_10	966,4984,4638,275566,1032	metalb1_5503,metalb1_5504,metalb1_5505,metalb1_5506,metalb1_5507	845	Cyt-b5|NAD_binding_8|NAD_binding_8|FAD_binding_2|DAO|Pyr_redox_2;SRF-TF;DUF3591
metalb1_scaffold_33_11	4521,7361,3335,5108	metalb1_5508,metalb1_5509,metalb1_5510,metalb1_5511	456	CPSF_A|MMS1_N
metalb1_scaffold_17_0	1232,2965,4695,265	metalb1_2665,metalb1_2666,metalb1_2667,metalb1_2668	646	NAD_binding_8|Pyr_redox_3|Pyr_redox_2;DUF1349;BRF1|Cyclin_N|TFIIB|TFIIB;Amidohydro_1
metalb1_scaffold_17_1	88495,145,162,4430,1264,2773,9139	metalb1_2670,metalb1_2671,metalb1_2672,metalb1_2673,metalb1_2674,metalb1_2675,metalb1_2676	82	Brix;Helicase_C|ResIII|DEAD;TPR_7|TPR_8|TPR_1|TPR_14|TPR_2|TPR_1|TPR_2|TPR_7|TPR_8|TPR_9|ChAPs;ATP_bind_1|AAA_24;DNA_RNApol_7kD
metalb1_scaffold_17_2	3634,79910	metalb1_2686,metalb1_2687	18861	HIT
metalb1_scaffold_17_3	10391,213,7617,12781,9707,2777,147585,17025,,1279,2546,,370	metalb1_2688,metalb1_2689,metalb1_2690,metalb1_2691,metalb1_2692,metalb1_2693,metalb1_2694,metalb1_2695,metalb1_2696,metalb1_2697,metalb1_2698,metalb1_2699,metalb1_2700	320	UQ_con;Nop52;AATase;RSN1_7TM|PHM7_cyt|RSN1_TM;CFEM;Glyco_transf_21|Glycos_transf_2|Glyco_tranf_2_3;adh_short_C2|adh_short|KR
metalb1_scaffold_17_4	4434,3702,525	metalb1_2701,metalb1_2702,metalb1_2703	26054	GrpB;NAGLU_C|NAGLU|NAGLU_N;FAD_binding_4
metalb1_scaffold_17_5	9090,192,4982,588,1919	metalb1_2704,metalb1_2705,metalb1_2706,metalb1_2707,metalb1_2708	288	HlyIII;TMA7;PK_Tyr_Ser-Thr|Pkinase;Pkinase|PK_Tyr_Ser-Thr
metalb1_scaffold_17_6	93632,3623	metalb1_2709,metalb1_2710	18965	MFS_1
metalb1_scaffold_17_7	4629,4629,11885,1890,5911,2849,24934,4622,31	metalb1_2724,metalb1_2725,metalb1_2726,metalb1_2727,metalb1_2728,metalb1_2729,metalb1_2730,metalb1_2731,metalb1_2732	1317	Fungal_trans;DHquinase_I;TPR_12|SHNi-TPR|TPR_12;Mpp10;zf-C3HC4|zf-C3HC4_2|zf-C3HC4_4|zf-RING_5|zf-RING_UBOX|zf-C3HC4_3|zf-RING_2;Peroxidase_2;Peptidase_S8|Inhibitor_I9
metalb1_scaffold_17_8	3370,3394,393	metalb1_2733,metalb1_2734,metalb1_2735	222	Fungal_trans|Zn_clus;adh_short_C2|KR|adh_short|MR_MLE_C|MR_MLE_N;Hydrolase_like|Hydrolase_6
metalb1_scaffold_17_9	10528,7053,16427,9538,7270,4119,29,1313,1580,329,2856,179,179,675245	metalb1_2736,metalb1_2737,metalb1_2738,metalb1_2739,metalb1_2740,metalb1_2741,metalb1_2742,metalb1_2743,metalb1_2744,metalb1_2745,metalb1_2746,metalb1_2747,metalb1_2748,metalb1_2749	141	Ribosomal_L22;Podoplanin|CFEM;Ank_3|Ank_5|Ank_2|Ank_4|Ank_3|Ank|Ank|Ank_3|Ank_4|Ank_2|Ank_4|Ank|Ank_3|Ank_5|Ank_4|Ank_3|Ank_2|Ank_3|Ank_4|Ank|Ank_5|Ank_4|Ank_3|Ank|Ank_2|Ank|Ank_3|Ank_5|Ank_4|Ank_3|Ank|Ank_2|Ank_3|Ank_5|Ank|Ank_4|Ank|Ank_3|Ank_5|Ank|Ank_4|Ank_3|Ank_5|Ank_2|Ank_3;RRM_1|RRM_occluded|Nup35_RRM_2|RRM_occluded|RRM_1|RRM_5|Nup35_RRM_2|RRM_1|Nup35_RRM_2|RRM_1|RRM_occluded|RRM_5;OB_NTP_bind|HA2|Helicase_C|AAA_22|DEAD;Cnd1|HEAT_2|HEAT|HEAT_EZ|UME|Vac14_Fab1_bd|HEAT_EZ|CLASP_N|HEAT|ParcG|HEAT|RasGEF_N_2|UME|HEAT_2|HEAT|HEAT|HEAT|Cnd1|HEAT_EZ|UME|HEAT_2|HEAT|HEAT_EZ|HEAT|HEAT_EZ|HEAT_2|HEAT|IFRD|HEAT_2|HEAT|Adaptin_N|HEAT|HEAT|HEAT_EZ|HEAT_EZ|HEAT|HEAT_EZ|HEAT_2|UME|Cnd1|HEAT|HEAT_EZ|HEAT_2|HEAT|HEAT_EZ|Vac14_Fab1_bd|HEAT_2|HEAT|HEAT_EZ|HEAT|UME|HEAT|HEAT_2|Vac14_Fab1_bd|HEAT_EZ|Cnd1|HEAT_2|HEAT_EZ|HEAT|Vac14_Fab1_bd|HEAT_EZ|HEAT_EZ|Gcn1_N|HEAT|Cnd1|HEAT_EZ;Ribosomal_L19e;SHMT;2OG-FeII_Oxy_2|Isochorismatase;TAF8_C|Bromo_TP;WD40|WD40|WD40|ANAPC4_WD40|WD40|ANAPC4_WD40|WD40|WD40;Ank_3|Ank_2|Ank|Ank_4|Ank|Ank_3|Ank_5|Ank_2|Ank_3|Ank|Ank_4|Ank_5|Ank|Ank|Ank_3|Ank_2|Ank|Ank_3|Ank|Ank_4|Ank_2|Ank_3|Ank_5|Ank|Ank_3|Ank|Ank_3|Ank_5|Ank_4|Ank_3|Ank_2|Ank|Ank_3|Ank|Ank_3|Ank_4|Ank_2|Ank_5|Ank|Ank_3|Ank_5|Ank_2|Ank_4|Ank|Ank_3|Ank_5|Ank|Ank_3|Ank_4|Ank_5|Ank_2|Ank_4|Ank_2|Ank_4|Ank_2
metalb1_scaffold_17_10	1573,10656,3263,1152,121,175,508,2117	metalb1_2750,metalb1_2751,metalb1_2752,metalb1_2753,metalb1_2754,metalb1_2755,metalb1_2756,metalb1_2757	177	OST3_OST6;Crescentin;FtsJ;Ribosomal_L18;Mito_carr|Mito_carr|Mito_carr;CH|CH|CH|CH|EF-hand_7|EF-hand_7
metalb1_scaffold_17_11	2117,10977,6448,3734	metalb1_2757,metalb1_2758,metalb1_2759,metalb1_2760	177	CH|CH|CH|CH|EF-hand_7|EF-hand_7;zf-RING_UBOX;DDHD
metalb1_scaffold_17_12	784,62,18150,25083	metalb1_2762,metalb1_2763,metalb1_2764,metalb1_2765	5476	MFS_1;SMC_N|AAA_16|AAA_29|ABC_tran|ABC_membrane|ABC_tran|ABC_membrane;Acetyltransf_8;Condensation|PP-binding|Condensation|PP-binding|Condensation|PP-binding|AMP-binding|Condensation|PP-binding|AMP-binding_C|AMP-binding|Condensation|AMP-binding_C|AMP-binding
metalb1_scaffold_17_13	380,1273,2822,2747	metalb1_2770,metalb1_2771,metalb1_2772,metalb1_2773	42	Coatomer_WDAD|WD40|ANAPC4_WD40|WD40|WD40|ANAPC4_WD40|WD40|WD40;Pkinase_C|Kinase-like|PK_Tyr_Ser-Thr|Pkinase;PGI;Mannitol_dh_C|Mannitol_dh
metalb1_scaffold_17_14	13813,3876,17165,3876,8602,626,239,2951	metalb1_2774,metalb1_2775,metalb1_2776,metalb1_2777,metalb1_2778,metalb1_2779,metalb1_2780,metalb1_2781	2201	DUF4419;HAUS6_N;Ribosomal_S21;PWI;ECH_2|ECH_1;DUF2235;adh_short_C2|KR|adh_short
metalb1_scaffold_17_15	61675,3928,132655	metalb1_2788,metalb1_2789,metalb1_2790	102047	Glyco_transf_17
metalb1_scaffold_17_16	18831,1332,2645	metalb1_2791,metalb1_2792,metalb1_2793	819	SUV3_C|Suv3_C_1|Helicase_C;Synaptobrevin|Longin
metalb1_scaffold_34_0	2628,8031,14397,5350,1809,2628,3431,36794	metalb1_5517,metalb1_5518,metalb1_5519,metalb1_5520,metalb1_5521,metalb1_5522,metalb1_5523,metalb1_5524	1515	RNase_T;Cys_Met_Meta_PP;Brix;TPR_7|TPR_1|TPR_2|TPR_8|TPR_17|TPR_20|TPR_11|TPR_19|TPR_16|TPR_9|TPR_6|TPR_7|TPR_1|TPR_14|TPR_17|TPR_2|TPR_8|TPR_12|TPR_7|TPR_8|TPR_1|TPR_2|TPR_6|TPR_19|TPR_16|TPR_7|TPR_14|TPR_6|TPR_17|TPR_11|TPR_19|TPR_9|TPR_7|TPR_1|TPR_14|TPR_2|TPR_6|TPR_8|TPR_17|TPR_12|TPR_9|TPR_1|TPR_16|TPR_19|TPR_2|TPR_8|TPR_11|TPR_6|TPR_14;HLH
metalb1_scaffold_34_1	22375,3421,5652,5652,11174	metalb1_5526,metalb1_5527,metalb1_5528,metalb1_5529,metalb1_5530	13963	Glutaredoxin;zf-MYND
metalb1_scaffold_34_2	11174,17955,905,3073,10569,9298	metalb1_5530,metalb1_5531,metalb1_5532,metalb1_5533,metalb1_5534,metalb1_5535	45	MMR_HSR1|RsgA_GTPase|MMR_HSR1|Dynamin_N|GN3L_Grn1;Rrp44_S1|RNB|CSD2|OB_Dis3|Rrp44_CSD1|PIN_4;CRC_subunit;CBFD_NFYB_HMF|Histone
metalb1_scaffold_34_3	2379,340,936,2824,2937,3670	metalb1_5536,metalb1_5537,metalb1_5538,metalb1_5539,metalb1_5540,metalb1_5541	247	CactinC_cactus|SF3A2|zf-met;PK_Tyr_Ser-Thr|Pkinase;Tim54;FAM192A_Fyv6_N;CRC_subunit
metalb1_scaffold_34_4	4210,14341,4152,2	metalb1_5542,metalb1_5543,metalb1_5544,metalb1_5545	303	PRT6_C|ClpS|zf-UBR;UCR_UQCRX_QCR9;Mago-bind;AAA_lid_3|AAA|AAA_2|AAA_5|Prot_ATP_ID_OB
metalb1_scaffold_34_5	9105,2577,5286,9043,414,937,3912,17913	metalb1_5552,metalb1_5553,metalb1_5554,metalb1_5555,metalb1_5556,metalb1_5557,metalb1_5558,metalb1_5559	150	SIS|SIS|GATase_7|GATase_6;Proteasome;HMG_box|HMG_box_2|HMG_box_2;NAD_binding_10|GDP_Man_Dehyd|3Beta_HSD|Epimerase|RmlD_sub_bind;RhoGAP|LIM|LIM|LIM;DUF2417
metalb1_scaffold_34_6	,3435,414,2103,7551,1749,3297	metalb1_5560,metalb1_5561,metalb1_5562,metalb1_5563,metalb1_5564,metalb1_5565,metalb1_5566	443	UQ_con|UQ_con;Rep_fac_C|AAA_assoc_2|DNA_pol3_delta|AAA|AAA_22|DNA_pol3_delta2;Sec63|AAA_22|ResIII|DEAD|Sec63|Helicase_C|AAA_22|DEAD|ResIII|Helicase_PWI;Med26|PWWP
metalb1_scaffold_34_7	5610,10787,1485,1227	metalb1_5567,metalb1_5568,metalb1_5569,metalb1_5570	176	ORC3_N;Sec66;NPL4|zf-NPL4
metalb1_scaffold_40_0	94,208,521,7142,96189,2977,4077,7494,,84413,7409,4179,9204,2326	metalb1_6264,metalb1_6265,metalb1_6266,metalb1_6267,metalb1_6268,metalb1_6269,metalb1_6270,metalb1_6271,metalb1_6272,metalb1_6273,metalb1_6274,metalb1_6275,metalb1_6276,metalb1_6277	1119	p450;NAD_kinase_C|NAD_kinase;EBP;Grg1;PAP2;IBR|IBR|zf-RING_UBOX|zf-RING_2|RWD;NDT80_PhoG;DUF2011;DUF3402|N1221;MARVEL;WSC|WSC|WSC|peroxidase
metalb1_scaffold_40_1	9468,2430,119194,29396,182,294060,4138,896	metalb1_6278,metalb1_6279,metalb1_6280,metalb1_6281,metalb1_6282,metalb1_6283,metalb1_6284,metalb1_6285	46	SBDS;WD40|WD40|WD40|ANAPC4_WD40|WD40|WD40|ANAPC4_WD40|WD40|ANAPC4_WD40|ANAPC4_WD40|WD40|AAA_16|NACHT|NACHT_N;NUDIX|DUF4743;Cation_ATPase_C|HAD|Cation_ATPase|Hydrolase|E1-E2_ATPase|Cation_ATPase_N;Proteasome|Fungal_lectin;RBD|TUG-UBL1;Ribosomal_L36e
metalb1_scaffold_40_2	462,14487,523,4429	metalb1_6286,metalb1_6287,metalb1_6288,metalb1_6289	976	Thymidylat_synt;Lipase_3
metalb1_scaffold_40_3	422,16044,1544,5765,18882	metalb1_6290,metalb1_6291,metalb1_6292,metalb1_6293,metalb1_6294	46	14-3-3;Exo_endo_phos|Syja_N;TPR_14|TPR_14|TPR_14;Dynamin_M|Dynamin_N|MMR_HSR1
metalb1_scaffold_40_4	440,4599,4193,23503	metalb1_6300,metalb1_6301,metalb1_6302,metalb1_6303	17463	peroxidase;Pro-kuma_activ;Thioredoxin|Thioredoxin|Thioredoxin_6|Thioredoxin_8|Thioredoxin_6|Thioredoxin_2|Thioredoxin_7|Thioredoxin
metalb1_scaffold_40_5	4995,5066,4812,8326,2448	metalb1_6304,metalb1_6305,metalb1_6306,metalb1_6307,metalb1_6308	1969	RNB;DUF1752
metalb1_scaffold_40_6	1916,5256,1916,4147,6557	metalb1_6309,metalb1_6310,metalb1_6311,metalb1_6312,metalb1_6313	536	Met_10;2OG-FeII_Oxy_2;Sec10;Dus
metalb1_scaffold_10_0	41871,2210,1952,9611,795	metalb1_1166,metalb1_1167,metalb1_1168,metalb1_1169,metalb1_1170	562	PCMT;DUF2370;UQCC2_CBP6;Mito_carr|Mito_carr
metalb1_scaffold_10_1	232,6025,16908,48943	metalb1_1177,metalb1_1178,metalb1_1179,metalb1_1180	40564	NAD_binding_10|NmrA|Sacchrp_dh_NADP|Semialdhyde_dh
metalb1_scaffold_10_2	48943,5651,1163,4004,60104	metalb1_1180,metalb1_1181,metalb1_1182,metalb1_1183,metalb1_1184	87	Fer4_4|Fer4_2|Fer4_6|Fer4|Fer4_7|Fer4_9|Fer4_4|Fer4_6|Fer4_8|Fer4|Fer4_10|Fer4_2|Fer4_21;PP-binding;zf_CCCH_4|zf-CCCH|zf-CCCH_2|zf-CCCH_4|zf_CCCH_4|zf-CCCH_2|zf-CCCH_4|zf-CCCH;Transp_cyt_pur
metalb1_scaffold_10_3	4199,17672,17418,158,59955	metalb1_1186,metalb1_1187,metalb1_1188,metalb1_1189,metalb1_1190	59902	Aminotran_1_2;2OG-FeII_Oxy|DIOX_N;Cucumopine_C
metalb1_scaffold_10_4	5019,1245,1281,1199,1036	metalb1_1194,metalb1_1195,metalb1_1196,metalb1_1197,metalb1_1198	56	Helicase_C_2|DEAD_2;Ribosomal_L27A;Pkinase;RTP1_C1|HEAT|Cnd1|HEAT|HEAT_2|HEAT_EZ|HEAT|HEAT|RTP1_C1|HEAT|Cnd1_N;PTCB-BRCT|BRCT|NIF
metalb1_scaffold_10_5	197,8304	metalb1_1199,metalb1_1200	16802	MPAB_Lcp_cat
metalb1_scaffold_10_6	63971,15713,58655	metalb1_1203,metalb1_1204,metalb1_1205	32507	Bacillus_HBL
metalb1_scaffold_10_7	7052,35412,2045	metalb1_1208,metalb1_1209,metalb1_1210	33568	GRIM-19;DLH
metalb1_scaffold_10_8	2230,12024,1399,2180,3584,7413,12466,4794,11471,25852,134	metalb1_1211,metalb1_1212,metalb1_1213,metalb1_1214,metalb1_1215,metalb1_1216,metalb1_1217,metalb1_1218,metalb1_1219,metalb1_1220,metalb1_1221	19688	Glyco_transf_28|GRAM|GRAM|PH_8|PH;Acetyltransf_7|Acetyltransf_10|Acetyltransf_1;WD40|WD40|WD40|WD40;Mtf2;MULE;PLAC8;Acetyltransf_7|Acetyltransf_1;Dynamin_M|Dynamin_N|MMR_HSR1
metalb1_scaffold_10_9	35,35,4798,5792,47,110,74,12023,5863,4798,5863	metalb1_1225,metalb1_1226,metalb1_1227,metalb1_1228,metalb1_1229,metalb1_1230,metalb1_1231,metalb1_1232,metalb1_1233,metalb1_1234,metalb1_1235	6925	NAD_binding_8|Pyr_redox_2;Trp_DMAT;Methyltransf_33;BBE|FAD_binding_4;adh_short_C2|KR|adh_short;Catalase;p450;Condensation|PP-binding|AMP-binding;Oxidored_FMN;GDP_Man_Dehyd|NAD_binding_4|Epimerase|Condensation|PP-binding|AMP-binding
metalb1_scaffold_10_10	99,28728,5299,,9573	metalb1_1247,metalb1_1248,metalb1_1249,metalb1_1250,metalb1_1251	6034	Trehalose_PPase|Glyco_transf_20;Ceramidse_alk_C|Ceramidase_alk;Zn_clus;Methyltransf_11|Methyltransf_12|Methyltransf_25|Methyltransf_23
metalb1_scaffold_10_11	4105,5418,1471,18622,1471	metalb1_1253,metalb1_1254,metalb1_1255,metalb1_1256,metalb1_1257	2569	zf-C2H2|zf-C2H2;DUF2434;COG5;Gelsolin|Gelsolin|Gelsolin
metalb1_scaffold_10_12	3551,43250,502,1985,1985,2084	metalb1_1273,metalb1_1274,metalb1_1275,metalb1_1276,metalb1_1277,metalb1_1278	243	CorA;BRCT|BRCT_2|DNA_ligase_IV|BRCT|BRCT_2|DNA_ligase_A_C|RNA_ligase|DNA_ligase_A_M|DNA_ligase_A_N;UPRTase;CRCB|CRCB
metalb1_scaffold_10_13	3728,1295,1818	metalb1_1285,metalb1_1286,metalb1_1287	3747	GST_C_2|GST_C_3;LigB
metalb1_scaffold_10_14	8386,21244,21244,3739	metalb1_1288,metalb1_1289,metalb1_1290,metalb1_1291	4174	Glyco_trans_1_4|Glycos_transf_1;Spherulin4;Spherulin4;NAD_binding_4|GDP_Man_Dehyd|Epimerase
metalb1_scaffold_10_15	234,1914,37570,43779,2945,18276,16211,394	metalb1_1307,metalb1_1308,metalb1_1309,metalb1_1310,metalb1_1311,metalb1_1312,metalb1_1313,metalb1_1314	7209	TauD;Aminotran_5;2OG-FeII_Oxy|DIOX_N;HpcH_HpaI;AMP-binding_C|AMP-binding;Aminotran_3
metalb1_scaffold_10_16	3087,144,608,18390,502,502,442,,4500,6251	metalb1_1325,metalb1_1326,metalb1_1327,metalb1_1328,metalb1_1329,metalb1_1330,metalb1_1331,metalb1_1332,metalb1_1333,metalb1_1334	736	MDM10;Zip;Ribosomal_S19e;DUF3818|PXB;DUF4449|DUF5923;CSN5_C|Prok-JAB|JAB;Apt1|Fmp27_WPPW|Fmp27_GFWDK|Fmp27_SW|DUF2405|Fmp27
metalb1_scaffold_10_17	442,	metalb1_1331,metalb1_1332	9528	CSN5_C|Prok-JAB|JAB
metalb1_scaffold_10_18	3555,12398,6628,40195,1632,2219,820,56253	metalb1_1335,metalb1_1336,metalb1_1337,metalb1_1338,metalb1_1339,metalb1_1340,metalb1_1341,metalb1_1342	404	RRM_1;NUDIX;ABA_GPCR|GPHR_N;DUF6528;Usp;Paf67;EFG_C|EFG_III|GTP_EFTU_D2|GTP_EFTU
metalb1_scaffold_10_19	56253,2727,30826,12940,2095,894,2178,2584	metalb1_1342,metalb1_1343,metalb1_1344,metalb1_1345,metalb1_1346,metalb1_1347,metalb1_1348,metalb1_1349	952	DOT1;ATG16;Vps16_C|Vps16_N;zf-RING_11|zf-RING_2|FHA;Peptidase_M16|Peptidase_M16_C|Peptidase_M16;S1|S1_2|S1|S1|S1|S1|S1_2|S1|S1_2|S1|S1_2|S1_2|S1|S1
metalb1_scaffold_10_20	,8942	metalb1_1350,metalb1_1351	38776	Fungal_trans
metalb1_scaffold_10_21	596,2945,542,336	metalb1_1358,metalb1_1359,metalb1_1360,metalb1_1361	26683	Beta_elim_lyase;2OG-FeII_Oxy|DIOX_N;PP-binding|Acyl_transf_1|KAsynt_C_assoc|Ketoacyl-synt_C|ketoacyl-synt|SAT;AMP-binding|ACAS_N
metalb1_scaffold_10_22	186,13623,805,9573	metalb1_1362,metalb1_1363,metalb1_1364,metalb1_1365	6481	Fungal_trans|Zn_clus;FAD_binding_3;Lactamase_B;Methyltransf_11|Methyltransf_12|Methyltransf_25|Methyltransf_31|Methyltransf_23
metalb1_scaffold_10_23	50043,8455,5305,97010,9656	metalb1_1370,metalb1_1371,metalb1_1372,metalb1_1373,metalb1_1374	2847	Kp4;Kp4;MAP65_ASE1;Nis1
metalb1_scaffold_10_24	1779,6334,8527	metalb1_1375,metalb1_1376,metalb1_1377	969	ApbA_C|ApbA;Myb_DNA-bind_6|Myb_DNA-binding|Myb_DNA-bind_6|Myb_DNA-binding;PROCT|PRP8_domainIV|U6-snRNA_bdg|U5_2-snRNA_bdg|RRM_4|PROCN|PRO8NT
metalb1_scaffold_10_25	4666,3723,	metalb1_1378,metalb1_1379,metalb1_1380	295	Prp18|PRP4;PCI|RPN7
metalb1_scaffold_10_26	2222,181,1674,2070,5416	metalb1_1381,metalb1_1382,metalb1_1383,metalb1_1384,metalb1_1385	591	Peptidase_M24|AMP_N;Lectin_leg-like;Alg6_Alg8;WSD|WHIM1|DDT|WSD
metalb1_scaffold_10_27	2753,10963,6368,12017,1178,172,7717	metalb1_1386,metalb1_1387,metalb1_1388,metalb1_1389,metalb1_1390,metalb1_1391,metalb1_1392	180	GST_C|GST_C_2|GST_C_3|GST_N_2|GST_N_3|GST_N;PPR|PPR_2|PPR_3|PPR_2|PPR_long|PPR|PPR_2|PPR_2|PPR|PPR_2|PPR_3|PPR_long|PPR;Mis12;TCTP;FA_hydroxylase
metalb1_scaffold_10_28	6684,1896,483,7563,331	metalb1_1393,metalb1_1394,metalb1_1395,metalb1_1396,metalb1_1397	1850	YL1_C|YL1;POB3_N|Rtt106|SSrecog|POB3_N
metalb1_scaffold_10_29	7563,331,12999,2781,1606,3279,6433	metalb1_1396,metalb1_1397,metalb1_1398,metalb1_1399,metalb1_1400,metalb1_1401,metalb1_1402	797	RRM_1|RRM_3|RRM_1|RRM_1;HEAT_2|Cnd3|HEAT|HEAT|HEAT_2|HEAT|HEAT|HEAT_2|HEAT;PIGO_PIGG;DUF2423
metalb1_scaffold_10_30	2540,164,2477,3530,624	metalb1_1403,metalb1_1404,metalb1_1405,metalb1_1406,metalb1_1407	52	zf-MIZ|zf-Nse|PINIT|SAP;Ldh_1_C|Ldh_1_N;Ribosomal_L28e;DUF2015;FA_hydroxylase
metalb1_scaffold_10_31	552,1524,2108,3572,2906,17186	metalb1_1408,metalb1_1409,metalb1_1410,metalb1_1411,metalb1_1412,metalb1_1413	96	WD40|WD40|WD40|ANAPC4_WD40|WD40|WD40|ANAPC4_WD40|WD40|WD40|ANAPC4_WD40|Tup_N;Aa_trans;PK_Tyr_Ser-Thr|Pkinase;Ribosomal_L23|Ribosomal_L23eN;CorA
metalb1_scaffold_10_32	7694,3630,982,191,18347,3549,191	metalb1_1415,metalb1_1416,metalb1_1417,metalb1_1418,metalb1_1419,metalb1_1420,metalb1_1421	31200	PNRC;GIDA_C|GIDA|Sec1;MMM1;MBOAT
metalb1_scaffold_10_33	209,375	metalb1_1422,metalb1_1423	2694	Aa_trans;adh_short_C2|Epimerase|KR|adh_short
metalb1_scaffold_10_34	2201,4264,891,7437,3222,1031,333,248,11206	metalb1_1424,metalb1_1425,metalb1_1426,metalb1_1427,metalb1_1428,metalb1_1429,metalb1_1430,metalb1_1431,metalb1_1432	144	MMR_HSR1|NGP1NT;ABC2_membrane|ABC2_membrane_7|ABC_tran;Aminotran_1_2;Asp|TAXi_N;EFG_C|EFG_IV|EFG_III|RF3_C|GTP_EFTU_D2|GTP_EFTU;Iso_dh
metalb1_scaffold_10_35	493,993,1444	metalb1_1435,metalb1_1436,metalb1_1437	58	Peptidase_M24;Cornichon;WD40|WD40|ANAPC4_WD40|WD40|WD40|ANAPC4_WD40|WD40|WD40|ANAPC4_WD40
metalb1_scaffold_10_36	1080,5134,4690,1532,251,5593	metalb1_1438,metalb1_1439,metalb1_1440,metalb1_1441,metalb1_1442,metalb1_1443	1266	Flavodoxin_2|FMN_red;IMS_C|IMS;FKBP_C;RPEL|RPEL
metalb1_scaffold_10_37	1265,4200,9015,954,9332,7523	metalb1_1444,metalb1_1445,metalb1_1446,metalb1_1447,metalb1_1448,metalb1_1449	600	SH3_9|SH3_1|SH3_2|Myosin_TH1|Myosin_head;AIRS_C|AIRS|GARS_C|GARS_A|GARS_N
metalb1_scaffold_10_38	5158,1176,2221,19	metalb1_1450,metalb1_1451,metalb1_1452,metalb1_1453	218	HYPK_UBA;DAHP_synth_2;Aldose_epim;Sugar_tr
metalb1_scaffold_52_0	26553,13764,17,9175,1194,69750	metalb1_7069,metalb1_7070,metalb1_7071,metalb1_7072,metalb1_7073,metalb1_7074	2264	Tubulin_C|Tubulin|Misat_Tub_SegII;Ran_BP1|N_BRCA1_IG|ZZ|ZZ|ZZ|ZZ;Btz;DUF5308
metalb1_scaffold_52_1	169,3009,6670,395,712	metalb1_7075,metalb1_7076,metalb1_7077,metalb1_7078,metalb1_7079	57	Transketolase_C|Transket_pyr|Transketolase_N;Methyltransf_34;hSac2|Syja_N;ATP-synt_C|ATP-synt_C;ERG4_ERG24
metalb1_scaffold_37_0	4425,245,838,732,732	metalb1_5685,metalb1_5686,metalb1_5687,metalb1_5688,metalb1_5689	1241	Yippee-Mis18;M20_dimer|Peptidase_M20;zf-CCHC_2|DWNN;ArsA_ATPase
metalb1_scaffold_37_1	4302,12808,1677,1242	metalb1_5693,metalb1_5694,metalb1_5695,metalb1_5696	530	Transthyretin;CDC50;Rtt106|SPT16|Peptidase_M24|FACT-Spt16_Nlob
metalb1_scaffold_37_2	2806,7618,2320,4991,10959,5926	metalb1_5697,metalb1_5698,metalb1_5699,metalb1_5700,metalb1_5701,metalb1_5702	64	CMD;Kdo;Maf1|Clat_adaptor_s
metalb1_scaffold_37_3	5926,5114,910,1233	metalb1_5702,metalb1_5703,metalb1_5704,metalb1_5705	140	CsbD|CsbD|CsbD;SH3_2|SH3_9|SH3_1|BAR;Aminotran_5
metalb1_scaffold_37_4	959,5099,1530,4702,254989,387	metalb1_5707,metalb1_5708,metalb1_5709,metalb1_5710,metalb1_5711,metalb1_5712	1418	Gln-synt_N;DUF92;RRP7|RRM_Rrp7;ADIP;Peptidase_S10
metalb1_scaffold_37_5	4763,9671,22554,22813,12904,24818,15,25612	metalb1_5719,metalb1_5720,metalb1_5721,metalb1_5722,metalb1_5723,metalb1_5724,metalb1_5725,metalb1_5726	14264	3Beta_HSD|NAD_binding_4|PP-binding|AMP-binding|Condensation|PP-binding|adh_short_C2|KR|adh_short|ADH_zinc_N_2|ADH_zinc_N|PS-DH|Acyl_transf_1|KAsynt_C_assoc|Ketoacyl-synt_C|ketoacyl-synt;Zn_clus;FAD_binding_3;Asp;Abhydrolase_6;p450;MFS_1;BBE|FAD_binding_4
metalb1_scaffold_37_6	4176,57382,3450	metalb1_5727,metalb1_5728,metalb1_5729	3642	IFRD;ANAPC4_WD40|WD40|WD40|WD40|ANAPC4_WD40|WD40|WD40|WD40
metalb1_scaffold_37_7	4802,5573,11,5273,1478,5282	metalb1_5730,metalb1_5731,metalb1_5732,metalb1_5733,metalb1_5734,metalb1_5735	575	TMEM234;Proteasome|Proteasome_A_N;WKF;PhyH
metalb1_scaffold_37_8	426,426,543,21	metalb1_5736,metalb1_5737,metalb1_5738,metalb1_5739	310	CN_hydrolase;Methyltransf_25|Spermine_synth|Spermine_synt_N;Arf|G-alpha;Fn3-like|Glyco_hydro_3_C|Glyco_hydro_3
metalb1_scaffold_37_9	6986,1584,6774,7613	metalb1_5740,metalb1_5741,metalb1_5742,metalb1_5743	628	GATA;GCS;Endosulfine;UPF0160
metalb1_scaffold_21_0	3006,2648,2961,1533	metalb1_3807,metalb1_3808,metalb1_3809,metalb1_3810	339	TIP120|HEAT|Vac14_Fab1_bd|HEAT_2|HEAT_2|HEAT_2|HEAT_2|HEAT|HEAT|HEAT_2|HEAT|HEAT_2;PPTA|PPTA|PPTA|PPTA;Acetyltransf_1|Acetyltransf_3|tRNA-synt_1g
metalb1_scaffold_21_1	9568,11109,6998,5538	metalb1_3812,metalb1_3813,metalb1_3814,metalb1_3815	6101	Hemerythrin;MARVEL;NmrA|NAD_binding_10;KGG|KGG
metalb1_scaffold_21_2	3360,4563,490	metalb1_3825,metalb1_3826,metalb1_3827	515	Abhydrolase_6|Lipase_3;LRR_6|LRR_6|LRR_6|LRR_6;Helicase_C|zf-C3HC4|SNF2-rel_dom
metalb1_scaffold_21_3	1836,303	metalb1_3828,metalb1_3829	67	Formyl_trans_N;EF1_GNE|EF-1_beta_acid
metalb1_scaffold_21_4	664,572,2732,280,572,4067,705,4571,16130,5174	metalb1_3830,metalb1_3831,metalb1_3832,metalb1_3833,metalb1_3834,metalb1_3835,metalb1_3836,metalb1_3837,metalb1_3838,metalb1_3839	119	Orn_DAP_Arg_deC|Orn_Arg_deC_N;M16C_assoc|Peptidase_M16_C|Peptidase_M16;Taxilin;Peptidase_M48|Peptidase_M48_N;Peptidase_M16_C|Peptidase_M16;PI-PLC-Y|PI-PLC-X;DHHC;zf-C2H2_4|zf-C2H2_4|zf-C2H2_4;Tau95|Tau95_N
metalb1_scaffold_21_5	1017,947,4772,10071	metalb1_3840,metalb1_3841,metalb1_3842,metalb1_3843	469	B56;CID;DUF4748;Exo_endo_phos
metalb1_scaffold_21_6	704,2571,4479	metalb1_3844,metalb1_3845,metalb1_3846	555	CRAL_TRIO|CRAL_TRIO_N;TRAPP;Apc13p
metalb1_scaffold_21_7	1793,	metalb1_3847,metalb1_3848	16021	GHMP_kinases_C|GHMP_kinases_N
metalb1_scaffold_21_8	1083,1402,3890,5101,4760,6840,15881,3561	metalb1_3849,metalb1_3850,metalb1_3851,metalb1_3852,metalb1_3853,metalb1_3854,metalb1_3855,metalb1_3856	215	tRNA-synt_1c_C|tRNA-synt_1c;Ribosomal_L1;Vps51|COG2;bZIP_1|Hap4_Hap_bind;PARP|PARP_reg|WGR|PTCB-BRCT|BRCT;Fungal_trans
metalb1_scaffold_21_9	7452,3236,2433,17571	metalb1_3862,metalb1_3863,metalb1_3864,metalb1_3865	10113	Voldacs;BD-FAE|COesterase
metalb1_scaffold_21_10	224,7011,213	metalb1_3866,metalb1_3867,metalb1_3868	1125	DUF1996;TPR_1|TPR_2|TPR_1|TPR_2|TPR_12|TPR_2;UQ_con
metalb1_scaffold_21_11	7712,1006,1800,7672	metalb1_3874,metalb1_3875,metalb1_3876,metalb1_3877	1755	tRNA-synt_1e;GCD14;LSM
metalb1_scaffold_21_12	5826,,11026	metalb1_3886,metalb1_3887,metalb1_3888	1755	Glyco_hydro_18
metalb1_scaffold_21_13	2324,1593,1029,2738,40459,9034	metalb1_3889,metalb1_3890,metalb1_3891,metalb1_3892,metalb1_3893,metalb1_3894	156	FLILHELTA;NDK;DUF5110|Glyco_hydro_31|Gal_mutarotas_2;MS_channel;BRCT_2|BRCT
metalb1_scaffold_21_14	1400,1034,1538,3395,2235,4296,5346,165,	metalb1_3895,metalb1_3896,metalb1_3897,metalb1_3898,metalb1_3899,metalb1_3900,metalb1_3901,metalb1_3902,metalb1_3903	286	RabGAP-TBC|PH_RBD;Mso1_Sec1_bdg|Mak16|Ribosomal_L28e;Vps55;Chorismate_bind|Anth_synt_I_N|GATase;PPTA|PPTA|PPTA|PPTA|PPTA;TRAPPC9-Trs120;adh_short_C2|adh_short;MFS_1
metalb1_scaffold_21_15	8133,5712,1398,9408	metalb1_3904,metalb1_3905,metalb1_3906,metalb1_3907	438	Elong_Iki1;Synaptobrevin|Longin
metalb1_scaffold_16_0	1276,2014,1546,1360,,1423,3003,3003,3024,51032	metalb1_2532,metalb1_2533,metalb1_2534,metalb1_2535,metalb1_2536,metalb1_2537,metalb1_2538,metalb1_2539,metalb1_2540,metalb1_2541	77	UPF0113|UPF0113_N;PUA|AA_kinase;Peptidase_M76;PK_Tyr_Ser-Thr|Pkinase;TIP41;Helicase_C|Helicase_C|DEAD|ResIII;Spherulin4;AMPK1_CBM
metalb1_scaffold_16_1	3024,51032,7481,10571,2434,5327,1695,7440,7169,44508,2058,4749,6586,1116,863,741,7018,4743	metalb1_2540,metalb1_2541,metalb1_2542,metalb1_2543,metalb1_2544,metalb1_2545,metalb1_2546,metalb1_2547,metalb1_2548,metalb1_2549,metalb1_2550,metalb1_2551,metalb1_2552,metalb1_2553,metalb1_2554,metalb1_2555,metalb1_2556,metalb1_2557	459	Spherulin4;AMPK1_CBM;Iwr1;LRR_6|LRR_4|LRR_6|LRR_6|LRR_4|LRR_4|LRR_6|LRR_6|LRR_4|F-box-like|F-box;PK_Tyr_Ser-Thr|Pkinase;zf-RING_16|zinc_ribbon_16;Efg1;PTS_2-RNA;DSPc;EamA|EamA|UAA;KH_1|KH_1|KH_1;Dynamin_N|GTP_EFTU|MMR_HSR1;RabGAP-TBC
metalb1_scaffold_16_2	13105,682,4658	metalb1_2558,metalb1_2559,metalb1_2560	696	Glucosamine_iso;SET
metalb1_scaffold_16_3	7100,2264,5553,3	metalb1_2561,metalb1_2562,metalb1_2563,metalb1_2564	2562	CH;NDUFA12;MFS_1
metalb1_scaffold_16_4	2515,2515,68,9108,129,4783,2286,4824	metalb1_2568,metalb1_2569,metalb1_2570,metalb1_2571,metalb1_2572,metalb1_2573,metalb1_2574,metalb1_2575	229	zf-H2C2_2|zf-C2H2|zf-C2H2_4|zf-H2C2_2|zf-C2H2|zf-C2H2_4|zf-H2C2_2;Abhydrolase_6;AAA_16|SMC_N|AAA_22|ABC_tran|ABC_membrane|SMC_N|ABC_tran|RsgA_GTPase|ABC_membrane;PK_Tyr_Ser-Thr|Pkinase;UQ_con;Sec1;HMG_box|HMG_box_2|Amino_oxidase|NAD_binding_8|SWIRM
metalb1_scaffold_16_5	3240,404,7282,18018,3186,57,1548,1716,1726	metalb1_2576,metalb1_2577,metalb1_2578,metalb1_2579,metalb1_2580,metalb1_2581,metalb1_2582,metalb1_2583,metalb1_2584	283	RRM_1;Anp1;UQ_con;PRA1;PH_12|ELMO_CED12|ELMO_ARM;zf-CCCH|zf-CCCH;Oxysterol_BP
metalb1_scaffold_16_6	7437,9347,3452,2327,56099	metalb1_2585,metalb1_2586,metalb1_2587,metalb1_2588,metalb1_2589	238	Dus;ApoO;Peptidase_M3
metalb1_scaffold_16_7	1473,2312,1850,,23368,	metalb1_2590,metalb1_2591,metalb1_2592,metalb1_2593,metalb1_2594,metalb1_2595	901	AAA_12|AAA_19|ResIII|UvrD-helicase|AAA_11|AAA_30;DUF202;Ribonuc_L-PSP|Ribonuc_L-PSP|Diphthami_syn_2;zf-C2H2|zf-C2H2_4|zf-C2H2_6|zf-C2H2_jaz|zf-met|zf-H2C2_2|zf-C2H2|zf-C2H2_4|zf-C2H2_6|zf-C2H2_jaz|zf-met
metalb1_scaffold_16_8	289,1164,830	metalb1_2596,metalb1_2597,metalb1_2598	106	Glyco_hydro_16;Topo_C_assoc|Topoisom_I|Topoisom_I_N;ATP-synt
metalb1_scaffold_16_9	8608,8475	metalb1_2599,metalb1_2600	63964	Val_tRNA-synt_C|Anticodon_1|tRNA-synt_1
metalb1_scaffold_16_10	8,3488,3488,6767,4384,3542,5161,1638	metalb1_2601,metalb1_2602,metalb1_2603,metalb1_2604,metalb1_2605,metalb1_2606,metalb1_2607,metalb1_2608	294	Helicase_C|ResIII|DEAD;Mitoc_mL59;zf-CSL|DnaJ;14-3-3;IATP;Nsp1_C|Nucleoporin_FG|Nucleoporin_FG|Nucleoporin_FG|Nucleoporin_FG|Nucleoporin_FG|Nucleoporin_FG;DUF5102;eIF2_C|GTP_EFTU_D2|GTP_EFTU
metalb1_scaffold_16_11	4315,586,3199,3199,8665,4673,11694,2319	metalb1_2609,metalb1_2610,metalb1_2611,metalb1_2612,metalb1_2613,metalb1_2614,metalb1_2615,metalb1_2616	70	Helicase_C|ResIII|AAA_19|DEAD;JmjC|Cupin_8|F-box|F-box-like;Smr|DUF1771|zf_CCCH_4|zf-CCCH|zf-CCCH_2|zf-CCCH_4|zf_CCCH_4|zf-CCCH_2|zf-CCCH_4|zf-CCCH;MIP;SNARE_assoc;Abhydrolase_1
metalb1_scaffold_16_12	5566,5566,3825,1103,879,649,13570,4716,190	metalb1_2617,metalb1_2618,metalb1_2619,metalb1_2620,metalb1_2621,metalb1_2622,metalb1_2623,metalb1_2624,metalb1_2625	713	HTH_61;DEAD;zf-HC5HC2H|zf-HC5HC2H_2|PHD_2|PHD|PHD_2|PHD|BAH;Pkinase|PK_Tyr_Ser-Thr;Glyco_hydro38C2|Glyco_hydro_38C|Alpha-mann_mid|Glyco_hydro_38N;MutS_V|MutS_III|MutS_I;Ribosomal_60s|RL10P_insert|Ribosomal_L10;DnaJ_CXXCXGXG|DnaJ_C|DnaJ
metalb1_scaffold_16_13	4217,7350,1744,4484	metalb1_2626,metalb1_2627,metalb1_2628,metalb1_2629	785	CLIP1_ZNF|CLIP1_ZNF|CAP_GLY;Nop14;DUF4187|G-patch
metalb1_scaffold_16_14	3441,343368,4206,392,3304,2372,3841	metalb1_2630,metalb1_2631,metalb1_2632,metalb1_2633,metalb1_2634,metalb1_2635,metalb1_2636	450	PhoD_2|WW;PMM;Na_Ca_ex|Na_Ca_ex;Cnd2;HMG_box|HMG_box_2|SAM_2|SAM_1
metalb1_scaffold_16_15	125061,3133,754,2232,2863,4604,667,31,13052	metalb1_2637,metalb1_2638,metalb1_2639,metalb1_2640,metalb1_2641,metalb1_2642,metalb1_2643,metalb1_2644,metalb1_2645	589	Response_reg|Response_reg|HATPase_c|HisKA|HAMP|HAMP_2|HAMP|HAMP_2|HAMP|HAMP_2|HAMP|HAMP_2|HAMP|HAMP_2|HAMP|HAMP_2;C2;ArfGap|PH|BAR_3;PK_Tyr_Ser-Thr|Pkinase|FHA;eIF3m_C_helix|PCI|PCI;AAA_17|ADK|AAA_18|AAA_33;Peptidase_S8|Inhibitor_I9;zf-GRF
metalb1_scaffold_16_16	5488,3262,6564,3102,5928,8670	metalb1_2646,metalb1_2647,metalb1_2648,metalb1_2649,metalb1_2650,metalb1_2651	596	Succ_DH_flav_C|FAD_binding_2;DUF3818|PX|PXB;Cgr1
metalb1_scaffold_16_17	1508,11312	metalb1_2653,metalb1_2654	4339	MutS_V|MutS_IV|MutS_III|MutS_II|MutS_I
metalb1_scaffold_16_18	2027,7489,2352,6080,273,598,7605	metalb1_2655,metalb1_2656,metalb1_2657,metalb1_2658,metalb1_2659,metalb1_2660,metalb1_2661	513	Prenyltrans|Prenyltrans|Prenyltrans|Prenyltrans|Prenyltrans;RhoGAP;RRS1;DAP3;MCM_lid|AAA_5|MCM|MCM_OB|MCM_N;HMGL-like;AAA_lid_3|AAA_2|AAA|AAA_14|AAA_lid_3|AAA|AAA_14|AAA_33|NACHT|PEX-1N
metalb1_scaffold_16_19	,360	metalb1_2662,metalb1_2663	13897	DUF4208|Helicase_C|HDA2-3|SNF2-rel_dom|Chromo|Chromo
metalb1_scaffold_30_0	1383,1814,876	metalb1_5217,metalb1_5218,metalb1_5219	109	P21-Arc;Gcd10p;DUF6601
metalb1_scaffold_30_1	2080,1271,14310,2979,7268	metalb1_5222,metalb1_5223,metalb1_5224,metalb1_5225,metalb1_5226	2007	MFS_1;NUC130_3NT;ADH_zinc_N_2|ADH_zinc_N|ADH_N;Mito_carr|Mito_carr|Mito_carr
metalb1_scaffold_30_2	1435,6675,6675,4709	metalb1_5240,metalb1_5241,metalb1_5242,metalb1_5243	897	Inositol_P;3Beta_HSD|Epimerase|RmlD_sub_bind;Band_7
metalb1_scaffold_30_3	323,7890,7437,58152,487	metalb1_5244,metalb1_5245,metalb1_5246,metalb1_5247,metalb1_5248	638	ADH_zinc_N_2|ADH_zinc_N;R3H|RRM_1;Histone_H2A_C|CBFD_NFYB_HMF|Histone
metalb1_scaffold_30_4	3864,26086,1667,7454,7437,542	metalb1_5262,metalb1_5263,metalb1_5264,metalb1_5265,metalb1_5266,metalb1_5267	14098	Cu-oxidase_2|Cu-oxidase|Cu-oxidase_3;Methyltransf_11|Methyltransf_12|Methyltransf_25|Methyltransf_31|Methyltransf_23|HTH_51|PP-binding;MFS_1;EthD;Abhydrolase_6|Thioesterase|PP-binding|PS-DH|Acyl_transf_1|KAsynt_C_assoc|Ketoacyl-synt_C|ketoacyl-synt|SAT
metalb1_scaffold_30_5	2247,,5706,3107,7437,45,2603,1098	metalb1_5270,metalb1_5271,metalb1_5272,metalb1_5273,metalb1_5274,metalb1_5275,metalb1_5276,metalb1_5277	73	ERAP1_C|Peptidase_M1|Peptidase_M1_N;Tcp11;Y_phosphatase|Rhodanese;DUF1989;AAA_lid_3|AAA|AAA_2|AAA_5|Prot_ATP_ID_OB;Na_Ca_ex|Na_Ca_ex|YccF|YccF
metalb1_scaffold_30_6	2986,2114,5774,66665	metalb1_5278,metalb1_5279,metalb1_5280,metalb1_5281	2194	VPS11_C|zf-C3H2C3|Clathrin;HATPase_c_3
metalb1_scaffold_30_7	4187,2051,1016	metalb1_5282,metalb1_5283,metalb1_5284	722	WD40|WD40|WD40|WD40|WD40|Striatin;XPA_C|XPA_N;Pho88
metalb1_scaffold_30_8	370835,5017,17209	metalb1_5285,metalb1_5286,metalb1_5287	10997	Y_phosphatase2
metalb1_scaffold_32_0	127169,6648,132753	metalb1_5372,metalb1_5373,metalb1_5374	9130	Kinesin|Microtub_bd
metalb1_scaffold_32_1	4436,390,1000,7496,390,4962,9031,148,4189,159,36,,2334,149792	metalb1_5375,metalb1_5376,metalb1_5377,metalb1_5378,metalb1_5379,metalb1_5380,metalb1_5381,metalb1_5382,metalb1_5383,metalb1_5384,metalb1_5385,metalb1_5386,metalb1_5387,metalb1_5388	301	zf-C2HE|HIT;OB_NTP_bind|HA2|Helicase_C|DEAD|RWD;Arm_3|V-ATPase_H_C|Arm|HEAT|Cnd1|Arm|HEAT|V-ATPase_H_C|Arm|HEAT|HEAT_2|V-ATPase_H_C|Arm|HEAT_EZ|V-ATPase_H_C|Arm|HEAT_PBS|HEAT|Arm_2|Arm|HEAT_PBS|HEAT_2|HEAT|Arm|HEAT_EZ|HEAT_2|HEAT|V-ATPase_H_C|Arm|IBB;POT1PC;HEAT_2|HEAT_2|STAG;UreD;RNA_pol_Rpc4;Cyclin_C|Cyclin_N;Mito_carr|Mito_carr|Mito_carr|EF-hand_1|EF-hand_5|EF-hand_6|EF-hand_7|EF-hand_6|EF-hand_1|EF-hand_1|EF-hand_7;PQ-loop|PQ-loop
metalb1_scaffold_32_2	5873,57,14919,2075	metalb1_5389,metalb1_5390,metalb1_5391,metalb1_5392	966	Anticodon_1|tRNA-synt_1_2|tRNA-synt_1;MTHFR;PQ-loop|PQ-loop
metalb1_scaffold_32_3	26521,2082,725,4922	metalb1_5394,metalb1_5395,metalb1_5396,metalb1_5397	1947	Fungal_trans|Zn_clus;WD40|WD40|WD40|WD40|WD40;Glyco_transf_15;GCP_C_terminal|GCP_N_terminal
metalb1_scaffold_32_4	1571,4022,1029,9091,4955	metalb1_5398,metalb1_5399,metalb1_5400,metalb1_5401,metalb1_5402	981	LCCL;TGT;Alk_phosphatase;CutC;NAP
metalb1_scaffold_32_5	2535,1139,3811,410,731	metalb1_5403,metalb1_5404,metalb1_5405,metalb1_5406,metalb1_5407	76	Questin_oxidase;Utp12|WD40|WD40|ANAPC4_WD40|WD40|ANAPC4_WD40|WD40|ANAPC4_WD40|WD40|WD40|ANAPC4_WD40|eIF2A|WD40|ANAPC4_WD40|WD40|WD40|WD40|ANAPC4_WD40|WD40;MMR_HSR1|Septin;HATPase_c|BCDHK_Adom3;USP7_C2|USP7_ICP0_bdg|UCH|UCH_1|MATH
metalb1_scaffold_32_6	33732,16	metalb1_5408,metalb1_5409	13212	Ank|Ank_3|Ank_4|Ank|Ank_3|Ank_4|Ank|Ank_2|Ank_3|Asparaginase_C|Asparaginase;PK_Tyr_Ser-Thr|Pkinase
metalb1_scaffold_32_7	122484,58438,234,97	metalb1_5410,metalb1_5411,metalb1_5412,metalb1_5413	3599	G0-G1_switch_2;AA_permease|AA_permease_2
metalb1_scaffold_32_8	2991,684,2997,389,27785	metalb1_5414,metalb1_5415,metalb1_5416,metalb1_5417,metalb1_5418	168	AMPKBI|AMPK1_CBM;TsaD;EPL1|EPL1;EF-hand_6|EF-hand_5|EF-hand_1|EF-hand_8|EF-hand_5|EF-hand_1|EF-hand_6|EF-hand_7|SPARC_Ca_bdg|EF-hand_8|EF-hand_5|EF-hand_6|EF-hand_1|EF-hand_1|EF-hand_5|EF-hand_6|EF-hand_7
metalb1_scaffold_32_9	1954,711,5379,3267,620,4775,4	metalb1_5419,metalb1_5420,metalb1_5421,metalb1_5422,metalb1_5423,metalb1_5424,metalb1_5425	79	Ribosomal_S9;EF1G|GST_C_3|GST_C_2|GST_C|GST_N;NIF;RRP36;ABC1;Es2;Metallophos|PPP5|TPR_11|TPR_14|TPR_2|TPR_8|TPR_1|TPR_17|TPR_9|TPR_11|TPR_16|TPR_2|TPR_8|TPR_1|TPR_17|TPR_9|TPR_14|TPR_8|TPR_19|TPR_11|TPR_1|TPR_2
metalb1_scaffold_32_10	11686,2258,1063,1621,48042	metalb1_5426,metalb1_5427,metalb1_5428,metalb1_5429,metalb1_5430	1656	Spt4;Kin17_mid|zf-C2H2_jaz|zf-met;Saf4_Yju2
metalb1_scaffold_32_11	5922,21,145649,9354,,5258	metalb1_5433,metalb1_5434,metalb1_5435,metalb1_5436,metalb1_5437,metalb1_5438	1038	Med5;Fn3-like|Glyco_hydro_3_C|Glyco_hydro_3;RAMP4
metalb1_scaffold_14_0	3721,6237,59241,3627,3744	metalb1_2193,metalb1_2194,metalb1_2195,metalb1_2196,metalb1_2197	427	Methyltransf_16;MRP-L20;Ceramidase
metalb1_scaffold_14_1	5257,134594,8448,1616,1784,9	metalb1_2198,metalb1_2199,metalb1_2200,metalb1_2201,metalb1_2202,metalb1_2203	249	NOT2_3_5|Not3;Tyr_Deacylase;TPR_1|TPR_2|TPR_8|TPR_2|TPR_12|TPR_8|TPR_2|Pro_isomerase
metalb1_scaffold_14_2	4218,5013	metalb1_2204,metalb1_2205	427	C2
metalb1_scaffold_14_3	768,2059,1231,13302,4035	metalb1_2208,metalb1_2209,metalb1_2210,metalb1_2211,metalb1_2212	1929	Iso_dh;Sec1;zf-CCCH_4|zf_CCCH_4;Translin
metalb1_scaffold_14_4	77,104415,1543,32086	metalb1_2215,metalb1_2216,metalb1_2217,metalb1_2218	2375	DHDPS|GHMP_kinases_C|GHMP_kinases_N;4HBT_2;CFEM
metalb1_scaffold_14_5	5263,1937,433,1558,2338,4427,3638,9530,10295	metalb1_2220,metalb1_2221,metalb1_2222,metalb1_2223,metalb1_2224,metalb1_2225,metalb1_2226,metalb1_2227,metalb1_2228	263	DUF676;Band_7;UcrQ;Ribosomal_L7Ae;DUF1761;NIF;IF-2B;DUF4646
metalb1_scaffold_14_6	1387,6920,1503,4626,15942,5734,121,6570	metalb1_2235,metalb1_2236,metalb1_2237,metalb1_2238,metalb1_2239,metalb1_2240,metalb1_2241,metalb1_2242	348	FR47|Acetyltransf_10|Acetyltransf_7|Acetyltransf_1;APH;Anticodon_3|tRNA-synt_1g;Yae1_N;Redoxin|AhpC-TSA;Mito_carr|Mito_carr|Mito_carr;UCR_14kD
metalb1_scaffold_14_7	2332,7632,9718,368	metalb1_2243,metalb1_2244,metalb1_2245,metalb1_2246	592	UCH;SAE2;zf-CCHC|zf-CCHC|zf-CCHC|zf-CCHC|zf-CCHC|zf-CCHC|zf-CCHC;Acyl-CoA_dh_1|Acyl-CoA_dh_M|Acyl-CoA_dh_N|Cyt-b5
metalb1_scaffold_14_8	15891,9569,402,541	metalb1_2247,metalb1_2248,metalb1_2249,metalb1_2250	444	Fungal_trans|Zn_clus;FGGY_C|FGGY_N;MIP;DAO_C|DAO
metalb1_scaffold_14_9	0,1797,313,930,6958	metalb1_2255,metalb1_2256,metalb1_2257,metalb1_2258,metalb1_2259	772	AA_permease_2|AA_permease;PRELI;Peptidase_M24;AAA_18|PRK;AhpC-TSA_2|AhpC-TSA
metalb1_scaffold_14_10	157,9534,53630	metalb1_2266,metalb1_2267,metalb1_2268	1901	WD40|WD40|WD40
metalb1_scaffold_14_11	737,61564,19	metalb1_2269,metalb1_2270,metalb1_2271	3653	Cerato-platanin;MFS_1|Sugar_tr
metalb1_scaffold_14_12	1065,1065,10279,3462,295,3375,1354,3447,3733,2424	metalb1_2272,metalb1_2273,metalb1_2274,metalb1_2275,metalb1_2276,metalb1_2277,metalb1_2278,metalb1_2279,metalb1_2280,metalb1_2281	539	EamA|EamA|CSG2;Aldo_ket_red;VIGSSK|Helicase_C|ERCC3_RAD25_C|ResIII|SNF2-rel_dom;Methyltransf_11|Methyltransf_12|Methyltransf_25|Methyltransf_23;S4|Ribosomal_S4;Ribosomal_S18;PPR|PPR|PPR|PPR|PPR
metalb1_scaffold_14_13	2195,1688,4385,1946,1717	metalb1_2282,metalb1_2283,metalb1_2284,metalb1_2285,metalb1_2286	1620	ThiF|ATG7_N;dCMP_cyt_deam_1|MafB19-deam;Pkinase|PK_Tyr_Ser-Thr;DAO;2Fe-2S_thioredx
metalb1_scaffold_14_14	197,197,33186	metalb1_2287,metalb1_2288,metalb1_2289	43432	Kelch_5|Kelch_2|Kelch_5|Kelch_1|Kelch_3|Kelch_4|Kelch_3|Kelch_1|Kelch_2|Kelch_4|Kelch_6|Kelch_5|Kelch_4;Na_Ca_ex|Na_Ca_ex
metalb1_scaffold_14_15	4913,5575,2850,3967,119	metalb1_2290,metalb1_2291,metalb1_2292,metalb1_2293,metalb1_2294	680	Intu_longin_1;Methyltransf_16;He_PIG|He_PIG|He_PIG;PP2C
metalb1_scaffold_14_16	15569,9365,5243,701,1110,701	metalb1_2295,metalb1_2296,metalb1_2297,metalb1_2298,metalb1_2299,metalb1_2300	688	PPR_2|PPR_2|PPR_2|PPR_2;PPTA|TPR_17|TPR_1|TPR_19|TPR_14|TPR_2|TPR_8|TPR_19|TPR_14|TPR_19|TPR_17|TPR_14|TPR_1|TPR_2|TPR_8|TPR_17|PPTA|TPR_9|TPR_1|TPR_11|TPR_19|TPR_2|TPR_16|TPR_14|ANAPC3|TPR_2|TPR_14|TPR_17|TPR_11|TPR_19|TPR_16|TPR_1|TPR_2|TPR_14|TPR_8|ANAPC3|TPR_17|TPR_19|TPR_14|TPR_9|TPR_16|TPR_14|TPR_2|TPR_19|TPR_19|TPR_9|ANAPC3|TPR_14|TPR_16|TPR_2|TPR_17|TPR_14|TPR_2|TPR_14|TPR_2|TPR_17|TPR_16|TPR_19|TPR_9|TPR_14|PRP1_N;Methyltransf_11|Methyltransf_25|RrnaAD;Vac7
metalb1_scaffold_14_17	6338,2397,1057,4608	metalb1_2301,metalb1_2302,metalb1_2303,metalb1_2304	132	Ribosomal_L7Ae;Ribosomal_L16
metalb1_scaffold_14_18	63036,8153,4239	metalb1_2305,metalb1_2306,metalb1_2307	781
metalb1_scaffold_14_19	10168,8522,1261,5876,5981	metalb1_2309,metalb1_2310,metalb1_2311,metalb1_2312,metalb1_2313	781	Abhydrolase_4|Abhydrolase_1;TFIIIC_sub6;His_biosynth|SNO|GATase;ODC_AZ;ArfGap
metalb1_scaffold_14_20	2463,116,1754,22685,4611	metalb1_2314,metalb1_2315,metalb1_2316,metalb1_2317,metalb1_2318	1283	Oxysterol_BP|PH|PH_8;Cellulase|Glyco_hydro_72;ECH_2|ECH_1
metalb1_scaffold_14_21	12406,37	metalb1_2319,metalb1_2320	44418	Glyco_hydro_76
metalb1_scaffold_14_22	36,2158,89676,995	metalb1_2321,metalb1_2322,metalb1_2323,metalb1_2324	822	Mito_carr|Mito_carr|Mito_carr;Ribosomal_L22e;Helicase_C|DEAD
metalb1_scaffold_14_23	6552,2520,7989,603,539	metalb1_2325,metalb1_2326,metalb1_2327,metalb1_2328,metalb1_2329	78	G-patch;Recep_L_domain|Recep_L_domain;HhH-GPD;LSM;Anp1
metalb1_scaffold_14_24	1868,13910,22840	metalb1_2330,metalb1_2331,metalb1_2332	2161	Snf7
metalb1_scaffold_14_25	4603,4236,320	metalb1_2333,metalb1_2334,metalb1_2335	316	PK_Tyr_Ser-Thr|Pkinase;Pex24p;polyprenyl_synt
metalb1_scaffold_14_26	19786,258998,1490	metalb1_2336,metalb1_2337,metalb1_2338	18590	CDC14;IDO
metalb1_scaffold_14_27	4079,2815,3873	metalb1_2342,metalb1_2343,metalb1_2344	447	INO80_Ies4;CTLH|LisH|SPRY;GST_C_6|GST_N_4|Tom37
metalb1_scaffold_14_28	43,4752,116	metalb1_2345,metalb1_2346,metalb1_2347	11209	Aldo_ket_red;X8|Glyco_hydro_72
metalb1_scaffold_14_29	46,2262,1362	metalb1_2348,metalb1_2349,metalb1_2350	653	adh_short_C2|adh_short;Methyltransf_12|Methyltransf_23|Methyltransf_25|Methyltransf_31|Methyltransf_11|TPMT;OTU
metalb1_scaffold_14_30	4279,3987,211	metalb1_2351,metalb1_2352,metalb1_2353	224	Mcp5_PH|Fez1;Hydrolase_like|HAD_2|Hydrolase;Ras|Roc
metalb1_scaffold_14_31	18634,202,285,285,16095	metalb1_2354,metalb1_2355,metalb1_2356,metalb1_2357,metalb1_2358	83	Opy2;UQ_con|Glyco_trans_2_3|Chitin_synth_1|Chitin_synth_1N;IlvC|IlvN;PALP;Aldedh
metalb1_scaffold_14_32	699,175,1520	metalb1_2359,metalb1_2360,metalb1_2361	305	Rep_fac-A_C|tRNA_anti-codon|REPA_OB_2|tRNA_anti-codon|Rep-A_N;DLH;ADH_zinc_N_2|ADH_zinc_N|ADH_N
metalb1_scaffold_14_33	3300,3308,4510,4433	metalb1_2363,metalb1_2364,metalb1_2365,metalb1_2366	508	ATP19;MTP18;zf-AN1|zf-AN1;BHD_2|BHD_3|BHD_2|BHD_1|BHD_2|Rad4
metalb1_scaffold_12_0	4414,5487	metalb1_1733,metalb1_1734	80	Nexin_C|PX|PXA;Uds1
metalb1_scaffold_12_1	13481,983,4223,1339	metalb1_1745,metalb1_1746,metalb1_1747,metalb1_1748	763	Leuk-A4-hydro_C|Peptidase_M1|Peptidase_M1_N;DUF952;DUF3694|KIF1B|Kinesin_assoc|Kinesin_assoc|Kinesin|Microtub_bd
metalb1_scaffold_12_2	1892,47500,5994,7032	metalb1_1749,metalb1_1750,metalb1_1751,metalb1_1752	1491	Methyltransf_25|Methyltransf_31|Methyltransf_23;Peptidase_M48;Cyt-b5;DUF2462
metalb1_scaffold_12_3	7032,19410,66661,293,4168,650,1610	metalb1_1752,metalb1_1753,metalb1_1754,metalb1_1755,metalb1_1756,metalb1_1757,metalb1_1758	520	DUF2462;HEAT|HEAT|HEAT_2|HEAT|HEAT_2|HEAT|Cnd1|HEAT|Pkinase|PK_Tyr_Ser-Thr;Aconitase_C|Aconitase;Nucleopor_Nup85;ADH_zinc_N|ADH_N;HHH|HhH-GPD
metalb1_scaffold_12_4	653,17891,368,6068,4795	metalb1_1759,metalb1_1760,metalb1_1761,metalb1_1762,metalb1_1763	1555	Acyl-CoA_dh_1|Acyl-CoA_dh_M|AidB_N;A_deaminase;NAD_binding_10;Hydantoinase_B|Hydant_A_C|Hydantoinase_A|Hydant_A_N
metalb1_scaffold_12_5	10068,4864,4947,3573,4107,1600	metalb1_1765,metalb1_1766,metalb1_1767,metalb1_1768,metalb1_1769,metalb1_1770	862	APG5;WD40|WD40|ANAPC4_WD40|WD40|WD40;Zn_clus;UTP15_C|WD40|WD40|WD40
metalb1_scaffold_12_6	5304,1791,6227,1111,11321,697	metalb1_1771,metalb1_1772,metalb1_1773,metalb1_1774,metalb1_1775,metalb1_1776	1871	C2;GAF_2;SCP2;NMO;Aldo_ket_red
metalb1_scaffold_12_7	55,1254,4205	metalb1_1777,metalb1_1778,metalb1_1779	572	PK_Tyr_Ser-Thr|Pkinase;EMP24_GP25L;SANT_DAMP1_like
metalb1_scaffold_12_8	6290,5648,2328,4550,2203,771,12272,1581,7991	metalb1_1782,metalb1_1783,metalb1_1784,metalb1_1785,metalb1_1786,metalb1_1787,metalb1_1788,metalb1_1789,metalb1_1790	434	Hexapep|Hexapep_2|Hexapep_2|Mac|Zn_clus;PPR|PPR_3|PPR|PPR_2|PPR|PPR_3|PPR_2|PPR_2;cwf18;SUZ|R3H;MitMem_reg|JAB;UTP25;Ribosomal_L17;AIM5
metalb1_scaffold_12_9	,2662,1452,8125,53298,6194,12000	metalb1_1791,metalb1_1792,metalb1_1793,metalb1_1794,metalb1_1795,metalb1_1796,metalb1_1797	1506	ALAD;Acyl_transf_3;FAM210A-B_dom
metalb1_scaffold_12_10	4459,3124,2399	metalb1_1798,metalb1_1799,metalb1_1800	196	MARVEL;Mim2;eIF-5_eIF-2B
metalb1_scaffold_12_11	7231,5140,4745,2335	metalb1_1801,metalb1_1802,metalb1_1803,metalb1_1804	567	Nucleoporin_C|Nucleoporin_N;Sedlin_N;Adap_comp_sub
metalb1_scaffold_12_12	2335,9895,1185,160,52409,2728,2739,23566	metalb1_1804,metalb1_1805,metalb1_1806,metalb1_1807,metalb1_1808,metalb1_1809,metalb1_1810,metalb1_1811	567	Adap_comp_sub;ECR1_N;Aldedh;MRP-S28;Glyco_tran_28_C;WD40|WD40|WD40|ANAPC4_WD40|WD40|WD40|WD40_like|WD40|ANAPC4_WD40|WD40|WD40|WD40
metalb1_scaffold_12_13	5132,13112,491,4265,7477,3108,3427,753,4786,7078,23451	metalb1_1812,metalb1_1813,metalb1_1814,metalb1_1815,metalb1_1816,metalb1_1817,metalb1_1818,metalb1_1819,metalb1_1820,metalb1_1821,metalb1_1822	423	Alba;DUF202;Tctex-1;PNGaseA;Ceramidse_alk_C|Ceramidase_alk;SIS
metalb1_scaffold_12_14	2059,1161,6357	metalb1_1823,metalb1_1824,metalb1_1825	230	RNA_Me_trans;Peptidase_S10;zf-CCHC|zf-CCHC_2|zf-CCHC|zf-CCHC|zf-CCHC_2|zf-CCHC|zf-CCHC_2|zf-CCHC|zf-CCHC_2|zf-CCHC|zf-CCHC|zf-CCHC_2|zf-CCHC|zf-CCHC_2|zf-CCHC|zf-CCHC_2|zf-CCHC|zf-CCHC
metalb1_scaffold_12_15	5721,40846,2622,7720,1458,3741,7929,126085	metalb1_1826,metalb1_1827,metalb1_1828,metalb1_1829,metalb1_1830,metalb1_1831,metalb1_1832,metalb1_1833	618	GST_C|GST_C_2|GST_N_3;bZIP_2|bZIP_1|Aft1_HRR|Aft1_HRA|Aft1_HRA|Aft1_OSA;MIS13;EMP24_GP25L;zf-U1
metalb1_scaffold_12_16	18330,5434,5361,5297	metalb1_1834,metalb1_1835,metalb1_1836,metalb1_1837	1874	F-box|F-box-like;HD;Amidohydro_2
metalb1_scaffold_12_17	4952,13930,7437	metalb1_1838,metalb1_1839,metalb1_1840	4051	Fungal_TACC;KilA-N
metalb1_scaffold_12_18	4748,587,3879	metalb1_1841,metalb1_1842,metalb1_1843	1010	PTCB-BRCT|BRCT_2;AMP-binding_C|AMP-binding|ACAS_N
metalb1_scaffold_12_19	12809,47957,2218,2218,2170	metalb1_1844,metalb1_1845,metalb1_1846,metalb1_1847,metalb1_1848	194	HTH_Tnp_Tc5|HTH_ABP1_N;EAP30;PB1|PX|SH3_1|SH3_2|SH3_9|SH3_9|SH3_1|SH3_2
metalb1_scaffold_12_20	13372,9694,12568,1728,6378	metalb1_1849,metalb1_1850,metalb1_1851,metalb1_1852,metalb1_1853	814	Ion_trans;Glyco_hydro_35;PQ-loop;R3H-assoc
metalb1_scaffold_12_21	59276,4112,1215,89,1172,4945	metalb1_1855,metalb1_1856,metalb1_1857,metalb1_1858,metalb1_1859,metalb1_1860	101	CPSF_A|MMS1_N;Rieske|UCR_TM;Cpn60_TCP1;ProRS-C_1|HGTP_anticodon|tRNA-synt_2b
metalb1_scaffold_12_22	758788,47215,1475,388207,352,5202,2393	metalb1_1861,metalb1_1862,metalb1_1863,metalb1_1864,metalb1_1865,metalb1_1866,metalb1_1867	277	Zn_clus;Sld5;Peptidase_M20|Peptidase_M28;Gar1;Glyco_transf_22
metalb1_scaffold_12_23	5694,10981,8905,2949,110339	metalb1_1870,metalb1_1871,metalb1_1872,metalb1_1873,metalb1_1874	1250	MFS_1;7tm_2;MFS_1
metalb1_scaffold_12_24	110339,23287,3396,6151,92,425	metalb1_1874,metalb1_1875,metalb1_1876,metalb1_1877,metalb1_1878,metalb1_1879	158	BIR;CoA_binding_2;Methyltransf_11|Methyltransf_12|Methyltransf_25|Methyltransf_31|Ubie_methyltran;EF-hand_6|EF-hand_1|EF-hand_8|EF-hand_1|EF-hand_6|EF-hand_9|EF-hand_7|EF-hand_8|EF-hand_9|EF-hand_1|EF-hand_6|EF-hand_7;Peptidase_M3
metalb1_scaffold_12_25	9822,5757,12907,10223	metalb1_1880,metalb1_1881,metalb1_1882,metalb1_1883	1552	Kelch_6|Kelch_5;DUF384|DUF383;Bystin
metalb1_scaffold_12_26	2596,2608,70082,1128,1921,1921,4532,4397,158,12991	metalb1_1884,metalb1_1885,metalb1_1886,metalb1_1887,metalb1_1888,metalb1_1889,metalb1_1890,metalb1_1891,metalb1_1892,metalb1_1893	412	ORC4_C|AAA|AAA_22|AAA_16|PHD_2|PHD;RGS|DEP;CDC73_C;Mito_carr|Mito_carr|Mito_carr;MT-A70;Ribosomal_L23;2OG-FeII_Oxy|DIOX_N
metalb1_scaffold_12_27	2265,3136,1115,157,176,17084	metalb1_1894,metalb1_1895,metalb1_1896,metalb1_1897,metalb1_1898,metalb1_1899	573	Mito_carr|Mito_carr|Mito_carr;EIF_2_alpha|S1;WD40|WD40|WD40|WD40;Aldo_ket_red
metalb1_scaffold_12_28	430,292161,2600,12367,2837,2	metalb1_1900,metalb1_1901,metalb1_1902,metalb1_1903,metalb1_1904,metalb1_1905	762	SE|FAD_binding_3;Glycos_transf_2;PP4R3;AAA_lid_3|AAA|AAA_lid_3|AAA|AAA_16
metalb1_scaffold_12_29	16261,2898,3203	metalb1_1906,metalb1_1907,metalb1_1908	219	Ras|Roc|Arf;AA9
metalb1_scaffold_12_30	45,54270,12472,79000,8264	metalb1_1909,metalb1_1910,metalb1_1911,metalb1_1912,metalb1_1913	1282	NAD_binding_4|NAD_binding_10|3Beta_HSD|Epimerase;Fungal_trans_2|Zn_clus|Zn_clus;Abhydrolase_6|Abhydrolase_3
metalb1_scaffold_12_31	4681,2064,2325,1409,1409	metalb1_1917,metalb1_1918,metalb1_1919,metalb1_1920,metalb1_1921	784	PX;EB1;Helicase_C|DEAD;APP1_cat
metalb1_scaffold_12_32	4101,4081	metalb1_1922,metalb1_1923	2363	NAD_binding_8|Pyr_redox_3|Pyr_redox_2
metalb1_scaffold_12_33	13911,21,929	metalb1_1934,metalb1_1935,metalb1_1936	702	ERG4_ERG24;Fn3-like|Glyco_hydro_3_C|Glyco_hydro_3;adh_short_C2|KR|adh_short
metalb1_scaffold_12_34	516,6418,4530,5681,1272,2605,272,5216,14411	metalb1_1938,metalb1_1939,metalb1_1940,metalb1_1941,metalb1_1942,metalb1_1943,metalb1_1944,metalb1_1945,metalb1_1946	913	AA_permease_2|AA_permease;RINGv;NUDE_C;Carboxyl_trans|ACC_central|Biotin_lipoyl|Biotin_carb_C|CPSase_L_D2|Biotin_carb_N;BolA;fn3_5|PA|Peptidase_S8;NFACT-R_1
metalb1_scaffold_12_35	181,675246	metalb1_1948,metalb1_1949	7760	Peptidase_M24|AMP_N
metalb1_scaffold_12_36	3377,,509,3378,12358,4813,534	metalb1_1950,metalb1_1951,metalb1_1952,metalb1_1953,metalb1_1954,metalb1_1955,metalb1_1956	2367	CBM53|CBM_21;AA_permease|AA_permease_2;Cofilin_ADF;NUDIX_4|HHH|HhH-GPD;MFS_1|MFS_1|Sugar_tr
metalb1_scaffold_12_37	1905,2730,3045	metalb1_1968,metalb1_1969,metalb1_1970	4577	PEP_mutase;DUF1275;Response_reg|HATPase_c|HisKA
metalb1_scaffold_25_0	5919,11282,4366,485	metalb1_4254,metalb1_4255,metalb1_4256,metalb1_4257	1390	TFB6;STE2;Vps23_core|UEV;IDO
metalb1_scaffold_25_1	3053,1596,3615	metalb1_4265,metalb1_4266,metalb1_4267	81	WD40|ANAPC4_WD40|WD40|WD40|WD40|ANAPC4_WD40|WD40|WD40|ANAPC4_WD40|WD40;TRAPP
metalb1_scaffold_25_2	4660,1402	metalb1_4270,metalb1_4271	75294	SurE
metalb1_scaffold_25_3	6141,2001,125261,16428,127	metalb1_4272,metalb1_4273,metalb1_4274,metalb1_4275,metalb1_4276	12449	RCC1|RCC1_2|RCC1|RCC1_2|RCC1|RCC1_2|RCC1|RCC1_2|RCC1|RCC1_2|RCC1|RCC1_2|RCC1;Ligase_CoA|ATP-grasp_2|ATP-grasp_5;Hexapep_2|Hexapep|Mac;MFS_1
metalb1_scaffold_25_4	109,4339,37720,8226,6856,841,40488	metalb1_4292,metalb1_4293,metalb1_4294,metalb1_4295,metalb1_4296,metalb1_4297,metalb1_4298	988	MCM_lid|AAA_5|MCM|MCM_OB|MCM_N|MCM2_N;zf-UBR;Peptidase_C14;APH;Patatin
metalb1_scaffold_25_5	7600,55188,8392,5411,14196,7373	metalb1_4300,metalb1_4301,metalb1_4302,metalb1_4303,metalb1_4304,metalb1_4305	333	PseudoU_synth_2;4HBT;Asp_Glu_race
metalb1_scaffold_25_6	1629,645,4402,21770,74944,3283,15	metalb1_4335,metalb1_4336,metalb1_4337,metalb1_4338,metalb1_4339,metalb1_4340,metalb1_4341	9517	NAD_binding_1|FAD_binding_6|Globin|Protoglobin;CMD;NAD_binding_9;Trypsin_2|Trypsin;Fungal_trans;MFS_1
metalb1_scaffold_27_0	2606,3128,1842,1510,2555,42812,87	metalb1_4425,metalb1_4426,metalb1_4427,metalb1_4428,metalb1_4429,metalb1_4430,metalb1_4431	1411	GCFC|G-patch_2|G-patch|TIP_N;CLASP_N|CLASP_N;ATG_C|VPS13_C|SHR-BD|VPS13_mid_rpt|VPS13|Chorein_N;Nucleos_tra2_C|Nucleos_tra2_N|Nucleos_tra2_N;HRI1;DDE_1|HTH_Tnp_Tc5;Aminotran_3
metalb1_scaffold_27_1	556,3062,385,629	metalb1_4432,metalb1_4433,metalb1_4434,metalb1_4435	16848	Glyco_hydro_47;DUF2985;STAS|Sulfate_transp;Glyco_hydro_17
metalb1_scaffold_27_2	400,28643,1431,2565,,183	metalb1_4436,metalb1_4437,metalb1_4438,metalb1_4439,metalb1_4440,metalb1_4441	3928	AMP-binding_C|AMP-binding;p450;FAA_hydrolase|FAA_hydrolase_N;GST_C|GST_C_3|GST_N_2|GST_N_3|GST_N;PTR2|MFS_1
metalb1_scaffold_27_3	7444,193,3419,7592,4063,8046,9284	metalb1_4442,metalb1_4443,metalb1_4444,metalb1_4445,metalb1_4446,metalb1_4447,metalb1_4448	795	MFS_1;Sec20|V-SNARE_C;TPK_B1_binding|TPK_catalytic;CHCH;DUF5353;Myb_DNA-bind_3
metalb1_scaffold_27_4	1880,3688,7740,7740,1068	metalb1_4449,metalb1_4450,metalb1_4451,metalb1_4452,metalb1_4453	1560	Glyco_hydro_16;4HBT_2;NAD_binding_10;MFS_1
metalb1_scaffold_27_5	6674,1887,58704,,127855	metalb1_4454,metalb1_4455,metalb1_4456,metalb1_4457,metalb1_4458	30553	Lyase_8;FmdA_AmdA
metalb1_scaffold_27_6	1427,15117,5892,5892,123041	metalb1_4461,metalb1_4462,metalb1_4463,metalb1_4464,metalb1_4465	836	Hydrolase|E1-E2_ATPase;Ldh_1_C|Ldh_1_N;zf-C2HC5;Whi5
metalb1_scaffold_27_7	4916,280,280,513,1167,12802,4871,22814,1987	metalb1_4466,metalb1_4467,metalb1_4468,metalb1_4469,metalb1_4470,metalb1_4471,metalb1_4472,metalb1_4473,metalb1_4474	4229	Rhodanese|PALP;Peptidase_S8|Pro-kuma_activ;SIR2|SIR2;Aminotran_5;Asp_protease_2|Asp;Fungal_trans;Thi4
metalb1_scaffold_27_8	9564,289,2155,84,1304,58	metalb1_4478,metalb1_4479,metalb1_4480,metalb1_4481,metalb1_4482,metalb1_4483	741	Glyco_hydro_16;Pro_CA;Cation_ATPase_C|Hydrolase|Cation_ATPase|E1-E2_ATPase|Cation_ATPase_N;Glyco_hydro_cc;Thiolase_C|Thiolase_N
metalb1_scaffold_27_9	,2355,2293,8979,1745,1364,665,698	metalb1_4484,metalb1_4485,metalb1_4486,metalb1_4487,metalb1_4488,metalb1_4489,metalb1_4490,metalb1_4491	84	STAS|Sulfate_transp;ABC1;Pex19;UQ_con;Asn_synthase|GATase_7|GATase_6;Porin_3
metalb1_scaffold_27_10	556,1948,136,6243,600,3759,12088	metalb1_4492,metalb1_4493,metalb1_4494,metalb1_4495,metalb1_4496,metalb1_4497,metalb1_4498	147	DnaJ|Glyco_hydro_47;AAA_12|AAA_19|AAA_30|UPF1_1B_dom|UPF1_Zn_bind;Brix;SNARE|Syntaxin;TPR_1|TPR_10|TPR_7|TPR_8|TPR_2|TPR_14|TPR_17|TPR_19|TPR_14|TPR_2|TPR_8|TPR_9|TPR_1|TPR_7|TPR_10|TPR_12|ANAPC3|TPR_10|TPR_7|TPR_8|SHNi-TPR|TPR_1|TPR_14|TPR_2|TPR_17|TPR_19|TPR_16|TPR_14|TPR_1|TPR_8|TPR_2|TPR_15|TPR_17|TPR_19|TPR_11|TPR_12|TPR_8|TPR_1|TPR_14|TPR_2|ANAPC3|TPR_17|TPR_7|TPR_16|TPR_14|TPR_2|TPR_1|TPR_12|TPR_8|TPR_17|TPR_9|TPR_19|ANAPC3|TPR_11|TPR_14|TPR_7|TPR_10|TPR_8|TPR_1|TPR_12|TPR_17|TPR_2|TPR_16|TPR_12|TPR_14|TPR_2|TPR_1|TPR_8|TPR_17|TPR_9|ANAPC3|TPR_7|TPR_1|TPR_2|TPR_17|TPR_11|TPR_19|TPR_2;Aminotran_4
metalb1_scaffold_27_11	2698,4093,4370,5637	metalb1_4499,metalb1_4500,metalb1_4501,metalb1_4502	501	MMR_HSR1_C|MMR_HSR1;SET;Fungal_trans|Zn_clus;GDPD
metalb1_scaffold_27_12	5031,1582,1615	metalb1_4503,metalb1_4504,metalb1_4505	858	Plus-3;COQ7;PLDc|PLDc|PLDc_2
metalb1_scaffold_11_0	5659,1454,9914	metalb1_1459,metalb1_1460,metalb1_1461	1170	Ras|Roc;AMMECR1
metalb1_scaffold_11_1	53349,817,2962,24804,25,300,11227,2956,289,25253,127817,12519,501,20489,3878,13635,18920,1906,3243,8588,19351	metalb1_1463,metalb1_1464,metalb1_1465,metalb1_1466,metalb1_1467,metalb1_1468,metalb1_1469,metalb1_1470,metalb1_1471,metalb1_1472,metalb1_1473,metalb1_1474,metalb1_1475,metalb1_1476,metalb1_1477,metalb1_1478,metalb1_1479,metalb1_1480,metalb1_1481,metalb1_1482,metalb1_1483	1911	Zn_clus;Hydrolase_like|HAD_2|Hydrolase;FHA;Abhydrolase_6|DUF676;Aldo_ket_red;DUF4863;PH_9|Sec7;Glyco_hydro_16;DUF1524;Ank_3|Ank_2|Ank_4|Ank|Ank_3|Ank_4|Ank|Ank_3|Ank_4|Ank_5|Ank_4|Ank_2;UCH|UCH_1|RPT|RPT;ECH_1;DnaJ;Gpr1_Fun34_YaaH;tRNA-synt_2d|PheRS_DBD2|PheRS_DBD3;GatB_Yqey|GatB_N;DUF6594
metalb1_scaffold_11_2	25253,127817	metalb1_1472,metalb1_1473	42212	DUF1524;Ank_3|Ank_2|Ank_4|Ank|Ank_3|Ank_4|Ank|Ank_3|Ank_4|Ank_5|Ank_4|Ank_2
metalb1_scaffold_11_3	18920,1906	metalb1_1479,metalb1_1480	5464	tRNA-synt_2d|PheRS_DBD2|PheRS_DBD3
metalb1_scaffold_11_4	2827,5583,1623,15375	metalb1_1484,metalb1_1485,metalb1_1486,metalb1_1487	878	Vps39_1|Clathrin;ANAPC1;PCI|eIF3_N;Img2
metalb1_scaffold_11_5	4647,8530,948,227,227,999,2391	metalb1_1488,metalb1_1489,metalb1_1490,metalb1_1491,metalb1_1492,metalb1_1493,metalb1_1494	244	ARID;U3_assoc_6;Frag1;p450;zf_CCCH_4|zf-CCCH_2|zf-CCCH_4|zf-CCCH;Ribosomal_S10;CUE
metalb1_scaffold_11_6	1351,4998,7911,435	metalb1_1495,metalb1_1496,metalb1_1497,metalb1_1498	820	DUF1744|DNA_pol_B|DNA_pol_B_exo2|RNase_H_2|DNA_pol_B_exo1;Cox20;Aldose_epim
metalb1_scaffold_11_7	5762,2783,4785,8280,4937,5026	metalb1_1499,metalb1_1500,metalb1_1501,metalb1_1502,metalb1_1503,metalb1_1504	915	Gpi1;TBCC|TBCC_N;Med9;iPGM_N|Metalloenzyme;FRQ
metalb1_scaffold_11_8	2145,3096,99	metalb1_1505,metalb1_1506,metalb1_1507	480	Prenylcys_lyase|NAD_binding_8;VID27|VID27_PH|VID27_N;Glyco_transf_20
metalb1_scaffold_11_9	2092,5586,7950,1229,1229,8977,1425	metalb1_1508,metalb1_1509,metalb1_1510,metalb1_1511,metalb1_1512,metalb1_1513,metalb1_1514	743	HRDC|DNA_pol_A_exo1|PMC2NT;ATP-synt_C;MOZ_SAS;Rpn3_C|PCI;TFIID_20kDa;Arginase
metalb1_scaffold_11_10	5309,351,4448,7148,1679,33947,9406,,4092,2016	metalb1_1517,metalb1_1518,metalb1_1519,metalb1_1520,metalb1_1521,metalb1_1522,metalb1_1523,metalb1_1524,metalb1_1525,metalb1_1526	1836	Mto2_bdg|Mto2_bdg|Cnn_1N|Mto2_bdg|Cnn_1N|Cnn_1N|Cnn_1N|Mto2_bdg|Cnn_1N|Cnn_1N;DUF1479;DUF1993;Mrx7;Fungal_trans;Mpv17_PMP22;p450
metalb1_scaffold_11_11	2016,150,19511,275,839,20737,1529,5246,223	metalb1_1526,metalb1_1527,metalb1_1528,metalb1_1529,metalb1_1530,metalb1_1531,metalb1_1532,metalb1_1533,metalb1_1534	489	p450;Glyco_hydro_18;Nop|NOP5NT;Ribosomal_S27|Ubiquitin_2|ubiquitin|Rad60-SLD;Ribosomal_S26e;Tropomyosin_1|Tropomyosin_1|AAA_23|Tropomyosin_1|SMC_hinge|Tropomyosin_1|Tropomyosin_1|AAA_23|SMC_N;ELYS;MFS_1
metalb1_scaffold_11_12	5984,508	metalb1_1536,metalb1_1537	19430	HSP90|HATPase_c|HATPase_c_3;MBOAT
metalb1_scaffold_11_13	508,7437,12270	metalb1_1538,metalb1_1539,metalb1_1540	4051	CHAT;Flavin_Reduct
metalb1_scaffold_11_14	3219,8396,8396,11251	metalb1_1541,metalb1_1542,metalb1_1543,metalb1_1544	809	Vps5|PX;WD40|WD40|ANAPC4_WD40|WD40|WD40|WD40|WD40|TFIID_NTD2|LisH;Med11
metalb1_scaffold_11_15	1680,9508,17902	metalb1_1545,metalb1_1546,metalb1_1547	2200	Ytp1|DUF2427
metalb1_scaffold_11_16	3726,348,,391,10555,116,288	metalb1_1548,metalb1_1549,metalb1_1550,metalb1_1551,metalb1_1552,metalb1_1553,metalb1_1554	1086	TrkH;Helicase_C|SNF2-rel_dom|ResIII|DBINO;AAA_22|SMC_N|ABC_tran|ABC_tran_Xtn|AAA|AAA_18|ABC_tran;X8|Glyco_hydro_72;PAP2
metalb1_scaffold_11_17	3712,472	metalb1_1557,metalb1_1558	100534	Ysc84;Pectate_lyase_3
metalb1_scaffold_11_18	2,63,609,455	metalb1_1559,metalb1_1560,metalb1_1561,metalb1_1562	107	AAA_lid_3|AAA_2|AAA|AAA_5|Prot_ATP_ID_OB;UBA_3|UQ_con;Ligase_CoA|Succ_CoA_lig|CoA_binding|CoA_binding;Acetyltransf_1|Radical_SAM_C|Radical_SAM
metalb1_scaffold_11_19	1692,3360,1692	metalb1_1563,metalb1_1564,metalb1_1565	10114	Amidohydro_1;Abhydrolase_6|Lipase_3;Mito_carr|Mito_carr
metalb1_scaffold_11_20	5133,5629,2831,2831	metalb1_1566,metalb1_1567,metalb1_1568,metalb1_1569	193	Exo_endo_phos|LRR_4|LRR_8|LRR_4|LRR_4|LRR_8;Methyltransf_11|Methyltransf_12|Methyltransf_25|Methyltransf_23;RAI16-like
metalb1_scaffold_11_21	153,51,4800	metalb1_1570,metalb1_1571,metalb1_1572	5677	Glyco_hydro_28;MFS_1|Sugar_tr;MUG113|T5orf172
metalb1_scaffold_11_22	,1156	metalb1_1573,metalb1_1574	41482	Sod_Fe_C|Sod_Fe_N
metalb1_scaffold_11_23	14562,2186,168,5011,980,7172	metalb1_1576,metalb1_1577,metalb1_1578,metalb1_1579,metalb1_1580,metalb1_1581	675	ARMT1-like_dom;CLP_protease;ILVD_EDD;Kinesin|Microtub_bd
metalb1_scaffold_11_24	28203,6127,14215	metalb1_1582,metalb1_1583,metalb1_1584	24806	GMC_oxred_C|GMC_oxred_N;HhH-GPD;Alk_phosphatase
metalb1_scaffold_11_25	5521,,3802,2010,335,335,892,,31704,4636,2342,212,212,1694,6373,3389,2659,13596,130920	metalb1_1585,metalb1_1586,metalb1_1587,metalb1_1588,metalb1_1589,metalb1_1590,metalb1_1591,metalb1_1592,metalb1_1593,metalb1_1594,metalb1_1595,metalb1_1596,metalb1_1597,metalb1_1598,metalb1_1599,metalb1_1600,metalb1_1601,metalb1_1602,metalb1_1603	1204	5_nucleotid_C|Metallophos;MFS_1;Acyltransf_C|Acyltransferase;NAD_kinase_C;PLA2_B;GFO_IDH_MocA_C|NAD_binding_3|GFO_IDH_MocA;CFEM;Abhydrolase_6|LIDHydrolase;Peptidase_M28;zf-CCHC|zf-CCHC|zf-CCHC_3|KH_1|SF1-HH;MFS_1;A_deaminase;Abhydrolase_6|Lipase_3;Fungal_trans|Zn_clus;TauD
metalb1_scaffold_11_26	4191,5055,1119,5944,12195	metalb1_1604,metalb1_1605,metalb1_1606,metalb1_1607,metalb1_1608	853	Exo_endo_phos;DCP1;BAR;Pept_tRNA_hydro;Ammonium_transp
metalb1_scaffold_11_27	1570,5275,4856,3632,4627,1217,2185	metalb1_1609,metalb1_1610,metalb1_1611,metalb1_1612,metalb1_1613,metalb1_1614,metalb1_1615	535	LRR_4|LRR_6|LRR_4|LRR_6|LRR_6|LRR_4|LRR_6|LRR_4|LRR_6|LRR_4|LRR_6|LRR_4|LRR_6|LRR_6|LRR_4|LRR_4|LRR_6|F-box|F-box-like;Glyco_hydro_36C|Melibiase|Glyco_hydro_36N;Chalcone_2;Glutaredoxin;BAG;Ribosomal_L13;TPR_1|TPR_2|TPR_2|TPR_2
metalb1_scaffold_11_28	4250,216,6257,3114	metalb1_1616,metalb1_1617,metalb1_1618,metalb1_1619	1019	Adap_comp_sub;PLDc|PLDc_2|PLDc;DSBA
metalb1_scaffold_11_29	122,3996,3605,11327,8040,5716	metalb1_1626,metalb1_1627,metalb1_1628,metalb1_1629,metalb1_1630,metalb1_1631	10417	CBS|Voltage_CLC;Cyclin_C_2|Cyclin_N;BAR_2|BAR;Amino_oxidase|NAD_binding_8
metalb1_scaffold_11_30	12,12,9375,663	metalb1_1641,metalb1_1642,metalb1_1643,metalb1_1644	35983	Aldedh;COesterase;Cys_Met_Meta_PP
metalb1_scaffold_11_31	663,49543,2734	metalb1_1645,metalb1_1646,metalb1_1647	7607	AMP-binding;Amino_oxidase|NAD_binding_8
metalb1_scaffold_11_32	486,8970,1457,188,8129	metalb1_1648,metalb1_1649,metalb1_1650,metalb1_1651,metalb1_1652	113	An_peroxidase;Prok-JAB|JAB;Prefoldin_2;Vps4_C|AAA_lid_3|AAA|AAA_14|RuvB_N|MIT;RrnaAD
metalb1_scaffold_11_33	331248,46545	metalb1_1653,metalb1_1654	92566
metalb1_scaffold_11_34	13236,4602,5087	metalb1_1655,metalb1_1656,metalb1_1657	13716	DASH_Spc34;zf-C3HC4|zf-C3HC4_2|zf-RING_2|zf-C3HC4_3;Drc1-Sld2
metalb1_scaffold_11_35	9830,5063,2	metalb1_1658,metalb1_1659,metalb1_1660	651	DNA_methylase|BAH;Folliculin;AAA_lid_3|AAA|AAA_2|AAA_5|Prot_ATP_ID_OB
metalb1_scaffold_11_36	3099,477,2855,1863	metalb1_1667,metalb1_1668,metalb1_1669,metalb1_1670	131	DBR1|Metallophos;Mob1_phocein;OSCP
metalb1_scaffold_11_37	504,11403,6101,364,715,5315,	metalb1_1671,metalb1_1672,metalb1_1673,metalb1_1674,metalb1_1675,metalb1_1676,metalb1_1677	351	Prenyltransf;PHD|ING;V_ATPase_I;CPSF73-100_C|RMMBL|Beta-Casp|Lactamase_B_2|Lactamase_B_6|Lactamase_B_3|Lactamase_B;TAF4
metalb1_scaffold_11_38	3230,1611,41487,14627,2198,2899,2899,234,5954	metalb1_1678,metalb1_1679,metalb1_1680,metalb1_1681,metalb1_1682,metalb1_1683,metalb1_1684,metalb1_1685,metalb1_1686	563	P16-Arc;Methyltransf_11|Methyltransf_12|Methyltransf_25|Methyltransf_31|Methyltransf_23;Alpha_adaptin_C|Alpha_adaptinC2|Adaptin_N;Ala_racemase_N;COG5;Sds3;Abp2
metalb1_scaffold_11_39	67,1841	metalb1_1687,metalb1_1688	1315	MFS_1|MFS_1|Sugar_tr;MS_channel
metalb1_scaffold_11_40	6339,1713	metalb1_1689,metalb1_1690	265	Cupin_2|CENP-C_C|Mif2_N|Mif2_N|Mif2_N;RNA12|RRM_1
metalb1_scaffold_11_41	8074,5366,680	metalb1_1691,metalb1_1692,metalb1_1693	28812	Glyco_hydro_3_C|Glyco_hydro_3;Anoctamin
metalb1_scaffold_11_42	20,4541,8544,1150,3546,23879	metalb1_1694,metalb1_1695,metalb1_1696,metalb1_1697,metalb1_1698,metalb1_1699	265	MreB_Mbl|HSP70;DUF3128;Acetyltransf_7|Acetyltransf_1|Acetyltransf_3;RNase_HII;Sey1_3HB|RHD3_GTPase;DLH
metalb1_scaffold_11_43	67,10009,,1590	metalb1_1704,metalb1_1705,metalb1_1706,metalb1_1707	43366	MFS_1|Sugar_tr;Aa_trans;CRAL_TRIO_2|CRAL_TRIO|CRAL_TRIO_N
metalb1_scaffold_11_44	560,322	metalb1_1708,metalb1_1709	32521	Str_synth|SGL
metalb1_scaffold_11_45	62701,4661,78348	metalb1_1725,metalb1_1726,metalb1_1727	34234	HsbA;Lipase_3;HsbA
metalb1_scaffold_41_0	5430,3108,34773,32834,829	metalb1_6326,metalb1_6327,metalb1_6328,metalb1_6329,metalb1_6330	40952	Glyco_transf_34;Methyltransf_21;MFS_1|MFS_5;TPT
metalb1_scaffold_41_1	254,	metalb1_6341,metalb1_6342	9675	Transp_cyt_pur
metalb1_scaffold_41_2	3891,1114,1900,4542	metalb1_6343,metalb1_6344,metalb1_6345,metalb1_6346	112	Mpv17_PMP22;PGK;DSS1_SEM1;Iml2-TPR_39
metalb1_scaffold_41_3	873,5857,2183,2225	metalb1_6347,metalb1_6348,metalb1_6349,metalb1_6350	1459	CwfJ_C_2|CwfJ_C_1
metalb1_scaffold_28_0	518,4104,14840,6643	metalb1_4508,metalb1_4509,metalb1_4510,metalb1_4511	876	PhoLip_ATPase_C|Cation_ATPase|E1-E2_ATPase|PhoLip_ATPase_N;Homeodomain;Adaptin_binding
metalb1_scaffold_28_1	6643,82,962,13103,6087,840,832	metalb1_4511,metalb1_4512,metalb1_4513,metalb1_4514,metalb1_4515,metalb1_4516,metalb1_4517	879	SMC_N|ABC_tran|ABC_membrane|ABC_tran|ABC_membrane;SecY|Plug_translocon;IPPT;Fungal_trans|Zn_clus;Sdh_cyt;TAF6_C|TAF
metalb1_scaffold_28_2	,1644	metalb1_4518,metalb1_4519	4074	DJ-1_PfpI|ThiJ_like
metalb1_scaffold_28_3	5325,216,12645,1291,1291,,3745,15743,3969,2329,6590,16341,8689	metalb1_4523,metalb1_4524,metalb1_4525,metalb1_4526,metalb1_4527,metalb1_4528,metalb1_4529,metalb1_4530,metalb1_4531,metalb1_4532,metalb1_4533,metalb1_4534,metalb1_4535	993	Opi1;Adap_comp_sub|Clat_adaptor_s;SET;UvdE;Cation_ATPase_C|Cation_ATPase|Hydrolase|E1-E2_ATPase|Cation_ATPase_N;Fungal_trans;IPP-2;Ribosomal_L27;CorA
metalb1_scaffold_28_4	,758	metalb1_4536,metalb1_4537	22509
metalb1_scaffold_28_5	33320,13678,8279	metalb1_4538,metalb1_4539,metalb1_4540	4798	SnoaL_2;Ribonucleas_3_3
metalb1_scaffold_28_6	16699,14,318	metalb1_4550,metalb1_4551,metalb1_4552	1289	DUF4217|Helicase_C|DEAD;NMO|IMPDH
metalb1_scaffold_28_7	4803,5564,1545,16853	metalb1_4553,metalb1_4554,metalb1_4555,metalb1_4556	339	Ribosomal_L38e
metalb1_scaffold_28_8	167121,47811	metalb1_4557,metalb1_4558	40951	DUF6546
metalb1_scaffold_28_9	4042,2465,1577,1040	metalb1_4561,metalb1_4562,metalb1_4563,metalb1_4564	139	TAFII28;PHD|PLU-1|zf-C5HC2|JmjC|PHD|ARID|JmjN;zf-met|zf-C2H2_jaz|SF3a60_Prp9_C|zf-C2H2_jaz|zf-met|SF3A3|SF3a60_bindingd;Helicase_C|AAA_30|DEAD
metalb1_scaffold_28_10	92722,1228,7154,5213,1700,750,4911	metalb1_4565,metalb1_4566,metalb1_4567,metalb1_4568,metalb1_4569,metalb1_4570,metalb1_4571	630	DUF1688;60KD_IMP;TOM13;UBX|SEP|UBA_4;Gtr1_RagA|MMR_HSR1|Ras|Roc|Arf;MFS_1
metalb1_scaffold_28_11	3480,7818,7818,22567,775,7198,2512	metalb1_4575,metalb1_4576,metalb1_4577,metalb1_4578,metalb1_4579,metalb1_4580,metalb1_4581	1713	Glycos_transf_2|Glyco_tranf_2_3;tRNA_int_endo|tRNA_int_endo_N;TauD|GBBH-like_N;SGS|CS|TPR_2|TPR_2|TPR_2;Prenyltrans|Prenyltrans|SQHop_cyclase_C|Prenyltrans|SQHop_cyclase_N;Ank|Ank_3|Ank_4|Ank|Ank_3|Ank_5|Ank_2|Ank|Ank_3|Ank_4;Fungal_trans
metalb1_scaffold_28_12	10895,10895	metalb1_4582,metalb1_4583	18607	AAA;PAF-AH_p_II
metalb1_scaffold_48_0	33,61692,6754,2722,1612,5748,546	metalb1_6533,metalb1_6534,metalb1_6535,metalb1_6536,metalb1_6537,metalb1_6538,metalb1_6539	343	Aa_trans;ICE2;DUF218;FA_desaturase|Lipid_DES;Motile_Sperm;UBX
metalb1_scaffold_48_1	843,1171,3787	metalb1_6540,metalb1_6541,metalb1_6542	153	Ribosomal_60s;DUF2408|DUF2408|DUF2408;YCII
metalb1_scaffold_48_2	2914,781,6527,5432	metalb1_6543,metalb1_6544,metalb1_6545,metalb1_6546	1603	SH3_1|SH3_9|SH3_1|SH3_9|C1_1|FCH|FCH;Aminotran_5;MFS_1;zf-C2H2|zf-C2H2|zf-C2H2
metalb1_scaffold_48_3	507,62651,298,1540	metalb1_6550,metalb1_6551,metalb1_6552,metalb1_6553	24297	DUF1793|DUF4965|DUF5127|DUF4964;HsbA;CFEM;Beta-lactamase
metalb1_scaffold_48_4	6663,3220,30,,7039,,3963	metalb1_6554,metalb1_6555,metalb1_6556,metalb1_6557,metalb1_6558,metalb1_6559,metalb1_6560	847	PRELI;LMWPc;PK_Tyr_Ser-Thr|Pkinase;DUF3455;Hexapep|Hexapep
metalb1_scaffold_48_5	3339,4238	metalb1_6561,metalb1_6562	592	Amino_oxidase|NAD_binding_8;ATG_C|ATG_C|ATG2_CAD|Chorein_N
metalb1_scaffold_42_0	5671,3782,1434,1721	metalb1_6364,metalb1_6365,metalb1_6366,metalb1_6367	154	MitMem_reg;Vps5|PX;BCCIP
metalb1_scaffold_42_1	2554,,644,10546,80,99	metalb1_6384,metalb1_6385,metalb1_6386,metalb1_6387,metalb1_6388,metalb1_6389	198	MutS_V|MutS_IV|MutS_III;WD40|WD40|WD40|WD40|WD40|WD40|WD40|ANAPC4_WD40|ANAPC4_WD40|WD40;HsbA;Aminotran_4;Trehalose_PPase|Glyco_transf_20
metalb1_scaffold_22_0	3822,12107,5364,476,7601,4486,4482,3192,4234	metalb1_3917,metalb1_3918,metalb1_3919,metalb1_3920,metalb1_3921,metalb1_3922,metalb1_3923,metalb1_3924,metalb1_3925	717	Ima1_N;Dsc3_C|ubiquitin|Dsc3_N;DSHCT|rRNA_proc-arch|Helicase_C|ResIII|DEAD;COX7C;PPR|PPR_2|PPR_3|PPR|PPR_2|PPR|PPR_2|PPR_3|PPR_2;MRP-S25;Alg14;IPK
metalb1_scaffold_22_1	1004,55847	metalb1_3926,metalb1_3927	22821	adh_short_C2|adh_short
metalb1_scaffold_22_2	4891,4974,1939,942,4555	metalb1_3928,metalb1_3929,metalb1_3930,metalb1_3931,metalb1_3932	1018	LRR_6|LRR_4|LRR_6|LRR_4|LRR_8|LRR_8|LRR_4|LRR_8|LRR_4|LRR_9|LRR_8|LRR_4|LRR_4|LRR_6|LRR_4|LRR_8|LRR_9|LRR_4|LRR_8;RabGAP-TBC;ECH_1;Glyco_trans_4_4|Glyco_trans_1_4|Glycos_transf_1|Glyco_trans_4_4|Glyco_transf_4;Pkinase|PK_Tyr_Ser-Thr
metalb1_scaffold_22_3	2311,4777,8185,6027	metalb1_3933,metalb1_3934,metalb1_3935,metalb1_3936	13210	Fungal_trans|Zn_clus;Fungal_trans_2|Zn_clus
metalb1_scaffold_22_4	4136,5931,7165	metalb1_3937,metalb1_3938,metalb1_3939	2227	BC10
metalb1_scaffold_22_5	1085,10051,5961	metalb1_3945,metalb1_3946,metalb1_3947	18090	Mre11_DNA_bind|Metallophos;CN_hydrolase
metalb1_scaffold_22_6	11798,1414,1312,3552	metalb1_3948,metalb1_3949,metalb1_3950,metalb1_3951	164	WLM;ER_lumen_recept;TFIID_30kDa;DUF1977|DnaJ
metalb1_scaffold_22_7	3448,3712,2654,2295	metalb1_3952,metalb1_3953,metalb1_3954,metalb1_3955	897	FSH1;Ysc84;adh_short_C2|Epimerase|adh_short;ALIX_LYPXL_bnd|BRO1|Acyl_transf_3
metalb1_scaffold_22_8	2340,3855,4207,6606,6741	metalb1_3972,metalb1_3973,metalb1_3974,metalb1_3975,metalb1_3976	926	DNA_binding_1;Kinesin|Microtub_bd;ERCC4;His_Phos_1
metalb1_scaffold_22_9	4845,5186,1995	metalb1_3979,metalb1_3980,metalb1_3981	742	Hydrolase_4|Abhydrolase_6|Abhydrolase_1;Peptidase_M28
metalb1_scaffold_22_10	1100,1100	metalb1_3982,metalb1_3983	23008	Sin3a_C|Sin3_corepress|PAH|PAH|PAH
metalb1_scaffold_22_11	4569,9702,4951,3507,2323	metalb1_3984,metalb1_3985,metalb1_3986,metalb1_3987,metalb1_3988	381	SAS4;IQ;PX;CDP-OH_P_transf
metalb1_scaffold_22_12	3640,44156,6110,1184,14445,18085,23498	metalb1_3989,metalb1_3990,metalb1_3991,metalb1_3992,metalb1_3993,metalb1_3994,metalb1_3995	1454	NIF;Vta1_C|Vta1;Thioredoxin|Thioredoxin_6|Thioredoxin_2|Thioredoxin;RNase_PH
metalb1_scaffold_22_13	5978,41,29646,29708,54562	metalb1_3998,metalb1_3999,metalb1_4000,metalb1_4001,metalb1_4002	9379	TPP_enzyme_C|TPP_enzyme_M|TPP_enzyme_N;MFS_1;MFS_1;UstYa|PBP1_TM
metalb1_scaffold_22_14	591,1642,19933,22123	metalb1_4010,metalb1_4011,metalb1_4012,metalb1_4013	36587	Bac_luciferase;SSF;YhhN
metalb1_scaffold_22_15	2990,28,6924,15,88	metalb1_4015,metalb1_4016,metalb1_4017,metalb1_4018,metalb1_4019	30890	Aldedh;DIT1_PvcA;MFS_1;DAO
metalb1_scaffold_45_0	345,215,6113	metalb1_6448,metalb1_6449,metalb1_6450	805	DUF5427;Malic_M|malic;Ysc84
metalb1_scaffold_45_1	3512,46139,8027,3205,3742	metalb1_6451,metalb1_6452,metalb1_6453,metalb1_6454,metalb1_6455	548	Ig_mannosidase|Mannosidase_ig|Glyco_hydro_2;MMR_HSR1|Ras|Roc|Arf;adh_short_C2|adh_short|KR;2-Hacid_dh_C|2-Hacid_dh
metalb1_scaffold_45_2	203020,3414,3094	metalb1_6456,metalb1_6457,metalb1_6458	26707	Jacalin;NAD_binding_6|Ferric_reduct;Thioredoxin_2|Thioredoxin
metalb1_scaffold_45_3	434,1015,6408,58370,1074,4516	metalb1_6465,metalb1_6466,metalb1_6467,metalb1_6468,metalb1_6469,metalb1_6470	586	MFS_1|MFS_1|Sugar_tr;PMSR;Bax1-I;LRR_6|LRR_6|LRR_6|LRR_4|LRR_6|LRR_6|LRR_4|LRR_6|F-box-like|F-box|cNMPbd_u2|cNMP_binding|cNMP_binding;Thr_dehydrat_C|Thr_dehydrat_C|PALP;Glyco_hydro_76
metalb1_scaffold_45_4	10779,6926,3008,6128,2590,18403	metalb1_6471,metalb1_6472,metalb1_6473,metalb1_6474,metalb1_6475,metalb1_6476	613	Cep57_MT_bd|Cep57_CLD_2|KASH_CCD|Cep57_CLD_2|Cep57_CLD_2|Cep57_CLD_2|Cep57_MT_bd;Noc2;VPS28;PIP5K|FYVE
metalb1_scaffold_45_5	1786,2669,287	metalb1_6477,metalb1_6478,metalb1_6479	201	BolA;AMP-binding_C|AMP-binding;IF4E
metalb1_scaffold_51_0	10639,7756,8011	metalb1_7048,metalb1_7049,metalb1_7050	679	RNA_polI_A34;CLP1_P;Fungal_trans|Zn_clus
metalb1_scaffold_51_1	3840,0	metalb1_7051,metalb1_7052	10130	Glyco_hydro_31|Gal_mutarotas_2|NtCtMGAM_N;AA_permease|AA_permease_2
metalb1_scaffold_51_2	1046,1046,2411,11709,1516	metalb1_7053,metalb1_7054,metalb1_7055,metalb1_7056,metalb1_7057	474	Piwi|ArgoMid|ArgoL2|PAZ|ArgoL1|ArgoN;Suf|TPR_14;ASF1_hist_chap;RasGAP_C|RasGAP
metalb1_scaffold_51_3	357,2833,4139,5259,2043,2074,3845	metalb1_7058,metalb1_7059,metalb1_7060,metalb1_7061,metalb1_7062,metalb1_7063,metalb1_7064	233	AhpC-TSA|Redoxin;IBR|IBR;XPG_I|XPG_N;Tma16;MAM33;Oxysterol_BP;Lgl_C|WD40
metalb1_scaffold_51_4	16964,4490,2714	metalb1_7066,metalb1_7067,metalb1_7068	1170	Pyridoxal_deC
metalb1_scaffold_36_0	67627,5037,5178,2142,642,2309	metalb1_5646,metalb1_5647,metalb1_5648,metalb1_5649,metalb1_5650,metalb1_5651	385	WSC|WSC|WSC|PQQ_3|PQQ_3|PQQ_3;NTP_transf_9;BATS|Radical_SAM;Aminotran_1_2;Aminotran_3|AAA_26
metalb1_scaffold_36_1	25766,14350,1202,135	metalb1_5652,metalb1_5653,metalb1_5654,metalb1_5655	11914	Metallophos;p450;Sugar_tr|MFS_1
metalb1_scaffold_36_2	2530,1806,7755,4843,36191	metalb1_5658,metalb1_5659,metalb1_5660,metalb1_5661,metalb1_5662	2177	MFS_1|MFS_1|Sugar_tr;AAA_33|PNK3P;Med18
metalb1_scaffold_36_3	3523,4298,42812,4395,2556,17830	metalb1_5672,metalb1_5673,metalb1_5674,metalb1_5675,metalb1_5676,metalb1_5677	279	PB1|PH_10|RhoGEF|CDC24;DDE_1|HTH_Tnp_Tc5;WD40|WD40|WD40|WD40|ANAPC4_WD40|WD40|ANAPC4_WD40|F-box|F-box-like;NPV_P10|Snf7
metalb1_scaffold_36_4	17830,4066,3314,5196,4609	metalb1_5677,metalb1_5678,metalb1_5679,metalb1_5680,metalb1_5681	279	Rtt106;Vfa1;DSPc
metalb1_scaffold_36_5	3255,102670,10477	metalb1_5682,metalb1_5683,metalb1_5684	1411	SAPS;Condensation|PP-binding|AMP-binding|Condensation|Condensation
metalb1_scaffold_38_0	7734,634,8109,50406,2378,1803,16826,16714	metalb1_5752,metalb1_5753,metalb1_5754,metalb1_5755,metalb1_5756,metalb1_5757,metalb1_5758,metalb1_5759	12122	Cnn_1N;PRKCSH;Sld5;Sod_Fe_C|Sod_Fe_N;APH;Zn_clus
metalb1_scaffold_38_1	1973,6503,,1214,3041	metalb1_5761,metalb1_5762,metalb1_5763,metalb1_5764,metalb1_5765	706	Microtub_bind|Microtub_bd|Kinesin;Glyco_transf_21|Glycos_transf_2|Glyco_tranf_2_3;GWT1
metalb1_scaffold_38_2	7586,152,5779,3289,4505,7963,7437,259,7437,6196	metalb1_5766,metalb1_5767,metalb1_5768,metalb1_5769,metalb1_5770,metalb1_5771,metalb1_5772,metalb1_5773,metalb1_5774,metalb1_5775	1068	Peptidase_C1_2;NFACT-C|NFACT-C|NFACT-R_1|NFACT_N;Annexin|Annexin|Annexin;Methyltransf_11|Methyltransf_12|Methyltransf_25|Methyltransf_23;Methyltransf_2
metalb1_scaffold_38_3	64,7824,4573,23006,2621,1575,6834,7548,4980,163,130179,2471	metalb1_5776,metalb1_5777,metalb1_5778,metalb1_5779,metalb1_5780,metalb1_5781,metalb1_5782,metalb1_5783,metalb1_5784,metalb1_5785,metalb1_5786,metalb1_5787	282	PP-binding|adh_short_C2|adh_short|KR|ADH_zinc_N|PS-DH|Acyl_transf_1|KAsynt_C_assoc|Ketoacyl-synt_C|ketoacyl-synt;MFS_1;Dabb;Mpv17_PMP22;YIF1;SRP54|SRP54_N|SRP-alpha_N;BetaGal_dom4_5|BetaGal_dom4_5|BetaGal_dom3|BetaGal_dom2|Glyco_hydro_35;PI-PLC-Y|PI-PLC-X
metalb1_scaffold_38_4	,21651,2184,5479	metalb1_5788,metalb1_5789,metalb1_5790,metalb1_5791	790	Acetyltransf_1;DLH;ACPS
metalb1_scaffold_31_0	9763,969,2983	metalb1_5288,metalb1_5289,metalb1_5290	805	Ribosomal_L14;Fungal_trans|Zn_clus
metalb1_scaffold_31_1	3716,29447,6772,2644,2620,30356,4378	metalb1_5291,metalb1_5292,metalb1_5293,metalb1_5294,metalb1_5295,metalb1_5296,metalb1_5297	629	CactinC_cactus|Cactin_mid;Forkhead;XLF;FAD_binding_7|DNA_photolyase;Ribosomal_S21e;Slx4;NUDIX
metalb1_scaffold_31_2	1003,7619,249,1385,10168,9327	metalb1_5298,metalb1_5299,metalb1_5300,metalb1_5301,metalb1_5302,metalb1_5303	1222	DUF6595;Pkinase|PK_Tyr_Ser-Thr;Egh16-like;Abhydrolase_4|Abhydrolase_1;DLH|BAAT_C|Peptidase_S9|BD-FAE
metalb1_scaffold_31_3	6487,2481,7338	metalb1_5304,metalb1_5305,metalb1_5306	578	DUF1275;Cupin_3|Cupin_2|Cupin_1|Cupin_3|Cupin_2|Cupin_1;STAS|Sulfate_transp
metalb1_scaffold_31_4	345,442,184,2495,9,2370,9814	metalb1_5307,metalb1_5308,metalb1_5309,metalb1_5310,metalb1_5311,metalb1_5312,metalb1_5313	1751	Pkinase|PK_Tyr_Ser-Thr;MitMem_reg|Prok-JAB|JAB;Hist_deacetyl;RNA_pol_Rpc34;Pro_isomerase;ENTH;MARVEL
metalb1_scaffold_31_5	5673,3669,485	metalb1_5314,metalb1_5315,metalb1_5316	1893	Fungal_trans|Zn_clus;Aminotran_5;IDO
metalb1_scaffold_31_6	10016,249498,813,28974,1768,17460,883,112708	metalb1_5323,metalb1_5324,metalb1_5325,metalb1_5326,metalb1_5327,metalb1_5328,metalb1_5329,metalb1_5330	740	2OG-FeII_Oxy|DIOX_N;HMG-CoA_red|Sterol-sensing|HPIH;Isochorismatase
metalb1_scaffold_31_7	171,302,302,1720	metalb1_5331,metalb1_5332,metalb1_5333,metalb1_5334	402	Mito_carr|Mito_carr|Mito_carr;P_proprotein|Peptidase_S8;PX;LETM1_RBD
metalb1_scaffold_31_8	2871,366,7437	metalb1_5335,metalb1_5336,metalb1_5337	4051	Aminotran_3;MFS_1|MFS_1;Fungal_trans
metalb1_scaffold_31_9	909,7823,8365	metalb1_5338,metalb1_5339,metalb1_5340	4673	ADK_lid|ADK|AAA_17;ER_lumen_recept
metalb1_scaffold_31_10	2364,2403,1092,1618	metalb1_5341,metalb1_5342,metalb1_5343,metalb1_5344	337	CS;MAT1|zf-C3HC4_3|zf-C3HC4_5;ANTH|ENTH;tRNA-synt_2
metalb1_scaffold_31_11	10437,1429,7593,,8267	metalb1_5345,metalb1_5346,metalb1_5347,metalb1_5348,metalb1_5349	1756	Utp11;MARVEL
metalb1_scaffold_31_12	14064,127990	metalb1_5354,metalb1_5355	36246	Fungal_trans_2
metalb1_scaffold_31_13	37482,5797,7242,2013,37641,7459,3371	metalb1_5356,metalb1_5357,metalb1_5358,metalb1_5359,metalb1_5360,metalb1_5361,metalb1_5362	4355	PAF-AH_p_II;Ribosomal_S30;RRM_1;HET;WD40|WD40;ATG14
metalb1_scaffold_31_14	5167,5532,1277,9425	metalb1_5363,metalb1_5364,metalb1_5365,metalb1_5366	665	HVSL;CKS;ERO1
metalb1_scaffold_47_0	8,11439,1488,699	metalb1_6515,metalb1_6516,metalb1_6517,metalb1_6518	383	Helicase_C|Helicase_C|DEAD;HORMA;UBA|UBA|UCH_1|UCH|zf-UBP
metalb1_scaffold_47_1	8382,1371,5826	metalb1_6519,metalb1_6520,metalb1_6521	24608	MFS_1|Sugar_tr;TPP_enzyme_C|TPP_enzyme_N;Glyco_hydro_18
metalb1_scaffold_47_2	18165,6877,7437,4349,2661,449	metalb1_6524,metalb1_6525,metalb1_6526,metalb1_6527,metalb1_6528,metalb1_6529	17163	LIN52|LIN52|LIN52|LIN52|LIN52|LIN52;DUF3712;MFS_1
metalb1_scaffold_29_0	5004,4201,,9739,3068,26,37	metalb1_4605,metalb1_4606,metalb1_4607,metalb1_4608,metalb1_4609,metalb1_4610,metalb1_4611	960	PK_Tyr_Ser-Thr|Pkinase;Ank|Ank_3|Ank_5|Ank_4|Ank_4|Ank_2|Ank_2|Ank|Ank_4|Ank_3|Ank_5|Ank_2|KilA-N;Actin;Glyco_hydro_76
metalb1_scaffold_29_1	258,29,2799,160239	metalb1_4612,metalb1_4613,metalb1_4614,metalb1_4615	1104	COPIIcoated_ERV|ERGIC_N;OB_NTP_bind|HA2|Helicase_C|AAA_22|DEAD;DnaJ_CXXCXGXG|DnaJ_C
metalb1_scaffold_29_2	1881,1917,11817,11817,80,423,454	metalb1_4631,metalb1_4632,metalb1_4633,metalb1_4634,metalb1_4635,metalb1_4636,metalb1_4637	753	G_glu_transpept;Glutaredoxin;Flavoprotein;Aminotran_4;CTP_transf_like;His_Phos_1
metalb1_scaffold_29_3	47585,69983	metalb1_4638,metalb1_4639	38224	RF-1|PCRF|MFS_1
metalb1_scaffold_29_4	579,2525,26,26,566,3229,3229	metalb1_4640,metalb1_4641,metalb1_4642,metalb1_4643,metalb1_4644,metalb1_4645,metalb1_4646	384	MFS_1|Sugar_tr;Asp_Glu_race;Actin;PK_Tyr_Ser-Thr|Pkinase;Ras|Gtr1_RagA|Roc|SRPRB|Arf;DUF1325;PMI_typeI_C|PMI_typeI_hel|PMI_typeI_cat
metalb1_scaffold_29_5	55340,4198,19973,3424,1982	metalb1_4647,metalb1_4648,metalb1_4649,metalb1_4650,metalb1_4651	392	RRM_1|Pro_isomerase;Methyltransf_16;Ribosomal_S24e
metalb1_scaffold_29_6	54918,26159,872,3495,5941,2099	metalb1_4652,metalb1_4653,metalb1_4654,metalb1_4655,metalb1_4656,metalb1_4657	1580	GTP_cyclohydro2;Cerato-platanin;RPA43_OB;NDUF_B7
metalb1_scaffold_29_7	19404,24751,3864,111,4365,8961	metalb1_4661,metalb1_4662,metalb1_4663,metalb1_4664,metalb1_4665,metalb1_4666	39905	Cu-oxidase_2|Cu-oxidase_2|Cu-oxidase_3;MFS_1|TRI12;Mo-co_dimer|Oxidored_molyb
metalb1_scaffold_29_8	31678,975,5889,125753,4798,8263,14109,13751,5640,3356	metalb1_4667,metalb1_4668,metalb1_4669,metalb1_4670,metalb1_4671,metalb1_4672,metalb1_4673,metalb1_4674,metalb1_4675,metalb1_4676	89247	FAD_binding_3;p450;Fe-ADH_2|Fe-ADH;Zn_clus;Cupin_2;ADH_zinc_N_2|ADH_zinc_N|ADH_N;p450;Amino_oxidase|NAD_binding_8
metalb1_scaffold_29_9	39149,7454,542	metalb1_4677,metalb1_4678,metalb1_4679	21093	Methyltransf_2;EthD;Abhydrolase_6|Thioesterase|PP-binding|PP-binding|Acyl_transf_1|KAsynt_C_assoc|Ketoacyl-synt_C|ketoacyl-synt|SAT
metalb1_scaffold_29_10	223,904,6430,8869	metalb1_4680,metalb1_4681,metalb1_4682,metalb1_4683	2652	UNC-93|MFS_1;GMC_oxred_C|GMC_oxred_N;BD-FAE|COesterase
metalb1_scaffold_29_11	3076,121702,15,560,19304,28086,401	metalb1_4690,metalb1_4691,metalb1_4692,metalb1_4693,metalb1_4694,metalb1_4695,metalb1_4696	16454	Cu-oxidase_2|Cu-oxidase_2|Cu-oxidase|Cu-oxidase_2|Cu-oxidase_3;DIT1_PvcA;MFS_1;SGL;Cupin_2;ADH_zinc_N_2|ADH_zinc_N|ADH_N;ADH_zinc_N|ADH_N
metalb1_scaffold_43_0	97265,1405,2297,9350,7529,5427	metalb1_6403,metalb1_6404,metalb1_6405,metalb1_6406,metalb1_6407,metalb1_6408	455	CBS|CBS|CBS|CBS;HEAT|Arm|HEAT_2|Arm|HEAT|Arm|HEAT|V-ATPase_H_C|Arm|Arm|Cnd1|HEAT|HEAT_EZ|HEAT|HEAT_2|HEAT_EZ|Arm|V-ATPase_H_N|HEAT|Cnd1|Arm|HEAT_2|Cnd1|HEAT|Arm|HEAT_EZ|V-ATPase_H_C|HEAT|Arm|Arm_2|HEAT_EZ|Arm;IF3_C;Alb1
metalb1_scaffold_43_1	1517,140499,102,5264	metalb1_6411,metalb1_6412,metalb1_6413,metalb1_6414	7332	Peptidase_M43|Reprolysin_5;2-Hacid_dh_C|2-Hacid_dh;HAT_KAT11
metalb1_scaffold_54_0	8855,4403,107611,692	metalb1_7113,metalb1_7114,metalb1_7115,metalb1_7116	3698	Microtub_bd|Kinesin;polyprenyl_synt
metalb1_scaffold_54_1	793,6533,9691,1010	metalb1_7117,metalb1_7118,metalb1_7119,metalb1_7120	646	Peptidase_S24;CsbD;BTB
metalb1_scaffold_53_0	9713,611,3773,10310,2426,307,4329,,4171,4,48271,1385	metalb1_7085,metalb1_7086,metalb1_7087,metalb1_7088,metalb1_7089,metalb1_7090,metalb1_7091,metalb1_7092,metalb1_7093,metalb1_7094,metalb1_7095,metalb1_7096	760	Thioredoxin_2|Thioredoxin_7|Thioredoxin;Nuf2_DHR10-like|Nuf2;HEAT_2|Cnd1|Cnd1|HEAT_2|Adaptin_N;NAD_binding_11|NAD_binding_2;Rho_GDI;Metallophos;zf-CCHC;Egh16-like
metalb1_scaffold_53_1	5232,107,6862,3575	metalb1_7097,metalb1_7098,metalb1_7099,metalb1_7100	669	Fungal_trans_2;Transp_cyt_pur;IBN_N;PI31_Prot_C|PI31_Prot_C|PI31_Prot_N
metalb1_scaffold_50_0	18524,435,3024,3182,5447	metalb1_7025,metalb1_7026,metalb1_7027,metalb1_7028,metalb1_7029	854	Glyco_trans_1_4|Glycos_transf_1|DUF3492|Glyco_trans_1_4;GDP_Man_Dehyd|Epimerase;Spherulin4;Glyco_hydro_114
metalb1_scaffold_50_1	3327,593	metalb1_7030,metalb1_7031	2186	AA_permease|AA_permease_2;Cu_amine_oxid|Cu_amine_oxidN3
metalb1_scaffold_50_2	4573,6256,334	metalb1_7032,metalb1_7033,metalb1_7034	1817	Dabb;Zn_clus;p450
metalb1_scaffold_57_0	10580,1725,1725,356,1737,1737,142459,2859,1725,1335	metalb1_7136,metalb1_7137,metalb1_7138,metalb1_7139,metalb1_7140,metalb1_7141,metalb1_7142,metalb1_7143,metalb1_7144,metalb1_7145	1269	Nucleotid_trans;Lactamase_B_2;MFS_1|CLN3;UVB_sens_prot;MDD_C|GHMP_kinases_N;MCU;Acetyltransf_8;GATase_5|AIRS_C|AIRS_C|FGAR-AT_linker|FGAR-AT_N
metalb1_scaffold_46_0	7000,5897,12405,9928,3154,134	metalb1_6487,metalb1_6488,metalb1_6489,metalb1_6490,metalb1_6491,metalb1_6492	2900	Glyco_hydro_16;PIG-L;Gly_transf_sug;Gly_transf_sug;Metallophos;peroxidase|peroxidase
metalb1_scaffold_44_0	29319,37659,37659,91622,320,13708,39252,56833,1774,69719	metalb1_6423,metalb1_6424,metalb1_6425,metalb1_6426,metalb1_6427,metalb1_6428,metalb1_6429,metalb1_6430,metalb1_6431,metalb1_6432	10847	p450;p450;Trp_DMAT;Trp_DMAT;polyprenyl_synt;polyprenyl_synt;FAD_binding_3;p450
metalb1_scaffold_44_1	2494,4689,23754	metalb1_6434,metalb1_6435,metalb1_6436	31286	Dabb|Dabb
metalb1_scaffold_44_2	90,12450,3993,5614	metalb1_6437,metalb1_6438,metalb1_6439,metalb1_6440	12694	AA_permease_2;MFS_1;DHO_dh;NAD_binding_6|FAD_binding_8|Ferric_reduct
metalb1_scaffold_44_3	10150,6813	metalb1_6441,metalb1_6442	65177
metalb1_scaffold_58_0	36673,10585,14830	metalb1_7146,metalb1_7147,metalb1_7148	21352	bZIP_Maf|bZIP_1|bZIP_2;Rep_fac-A_3;Peptidase_M14|Propep_M14
metalb1_scaffold_55_0	132,2389,14244,43925,6771,81543	metalb1_7126,metalb1_7127,metalb1_7128,metalb1_7129,metalb1_7130,metalb1_7131	64323	p450;FAD_binding_4;FAD_binding_4;Aldo_ket_red
metalb1_scaffold_55_1	57440,61845,57708,61625	metalb1_7132,metalb1_7133,metalb1_7134,metalb1_7135	27234	Transferase
