## Supplementary material for "*CLOCI:* Unveiling cryptic gene clusters with generalized detection": hlg.tsv

#name	hgs	genes	gcfs	pfams
scaffold_2_0	1653,513103,2110,35186	metrob4_mtdb3382,metrob4_mtdb3383,metrob4_mtdb3384,metrob4_mtdb3385	2688	ThrE_2|ThrE_2|ThrE;HPP
scaffold_2_1	10583,3083,949,5124,10516	metrob4_mtdb3386,metrob4_mtdb3387,metrob4_mtdb3388,metrob4_mtdb3389,metrob4_mtdb3390	564	Chromo|Chromo;Pam17;Rhodanese|ThiF;SLX9;Peptidase_C48
scaffold_2_2	140558,4235,66,7435,7255,1426,7788	metrob4_mtdb3391,metrob4_mtdb3392,metrob4_mtdb3393,metrob4_mtdb3394,metrob4_mtdb3395,metrob4_mtdb3396,metrob4_mtdb3397	476	NAD_Gly3P_dh_C|NAD_Gly3P_dh_N;LIP;MFS_1;GDE_C|hGDE_central|hDGE_amylase|hGDE_N
scaffold_2_3	713,2909,281,136559,4868,404,1028,2003,6906,3833	metrob4_mtdb3398,metrob4_mtdb3399,metrob4_mtdb3400,metrob4_mtdb3401,metrob4_mtdb3402,metrob4_mtdb3403,metrob4_mtdb3404,metrob4_mtdb3405,metrob4_mtdb3406,metrob4_mtdb3407	1702	RSN1_7TM|PHM7_cyt|RSN1_TM;Sugar_tr|MFS_1;2-Hacid_dh_C|2-Hacid_dh;DUF6314;Glyco_transf_8;NAD_binding_10|Epimerase;Git3|7tm_2;4HBT;C2
scaffold_2_4	2817,124721	metrob4_mtdb3408,metrob4_mtdb3409	7734	PhoD|Pur_ac_phosph_N|PhoD_N
scaffold_2_5	4985,977,5795,249,691	metrob4_mtdb3410,metrob4_mtdb3411,metrob4_mtdb3412,metrob4_mtdb3413,metrob4_mtdb3414	269	G-patch;Sec1;GST_C_2|GST_N_2|GST_N_3;E1_UFD|UBA_E1_SCCH|ThiF|E1_4HB|E1_FCCH|ThiF|Exo5
scaffold_2_6	19983,9633,6898,1323,9562,16178,130180,331,17256,17256,330,43444	metrob4_mtdb3415,metrob4_mtdb3416,metrob4_mtdb3417,metrob4_mtdb3418,metrob4_mtdb3419,metrob4_mtdb3420,metrob4_mtdb3421,metrob4_mtdb3422,metrob4_mtdb3423,metrob4_mtdb3424,metrob4_mtdb3425,metrob4_mtdb3426	32828	Amidase;Glyco_hydro_92|Glyco_hydro_92N;DHO_dh;Arginase;Zn_clus;Peptidase_M3;EamA|Mg_trans_NIPA;U-box|TPR_1|TPR_14|TPR_2|TPR_17|TPR_1|TPR_2|TPR_17|TPR_1|TPR_11|TPR_14|TPR_16|TPR_2;Abhydrolase_3;HET;MFS_1
scaffold_2_7	7707,3439,4084,372,1323	metrob4_mtdb3427,metrob4_mtdb3428,metrob4_mtdb3429,metrob4_mtdb3430,metrob4_mtdb3431	685	DIE2_ALG10|QCR10;Med4;EMP70;Sas10_Utp3
scaffold_2_8	4771,4103,3827,1624,141,927	metrob4_mtdb3432,metrob4_mtdb3433,metrob4_mtdb3434,metrob4_mtdb3435,metrob4_mtdb3436,metrob4_mtdb3437	134	RPC5;PAT1;Glyco_transf_15;Ribosom_S12_S23;Acyl-CoA_dh_2|Acyl-CoA_dh_1|Acyl-CoA_dh_M|Acyl-CoA_dh_N;Pkinase_C|Pkinase|PK_Tyr_Ser-Thr|C1_1|C1_1|C2|HR1|HR1
scaffold_2_9	2384,825,127,3548,2881,2881	metrob4_mtdb3438,metrob4_mtdb3439,metrob4_mtdb3440,metrob4_mtdb3441,metrob4_mtdb3442,metrob4_mtdb3443	92	She9_MDM33;HAD;MFS_1;eIF-1a;ALG3;DAO
scaffold_2_10	9713,611,3773,10310,2426,142,307,4329,68154,4171,4,48271,1385,5232	metrob4_mtdb3444,metrob4_mtdb3445,metrob4_mtdb3446,metrob4_mtdb3447,metrob4_mtdb3448,metrob4_mtdb3449,metrob4_mtdb3450,metrob4_mtdb3451,metrob4_mtdb3452,metrob4_mtdb3453,metrob4_mtdb3454,metrob4_mtdb3455,metrob4_mtdb3456,metrob4_mtdb3457	760	Glutaredoxin|Thioredoxin_2|Thioredoxin_7|Thioredoxin;Nuf2_DHR10-like|Nuf2;HEAT|HEAT_2|Cnd1|HEAT|Cnd1|HEAT_2|HEAT|Adaptin_N;RTA1;NAD_binding_11|F420_oxidored|NAD_binding_2;HET;Rho_GDI;Metallophos;zf-CCHC;Egh16-like;Fungal_trans_2|Zn_clus
scaffold_2_11	107,142,277,13160	metrob4_mtdb3458,metrob4_mtdb3459,metrob4_mtdb3460,metrob4_mtdb3461	1368	Transp_cyt_pur;RTA1;Peptidase_M18;Whi5
scaffold_2_12	4764,4649,4143,3351,23606,3994,4801	metrob4_mtdb3463,metrob4_mtdb3464,metrob4_mtdb3465,metrob4_mtdb3466,metrob4_mtdb3467,metrob4_mtdb3468,metrob4_mtdb3469	1368	TPR_14|TPR_2|TPR_8|TPR_17|TPR_2|TPR_14|TPR_14|TPR_2|TPR_8|TPR_14|TPR_2|TPR_17|TPR_8|TPR_2|TPR_17|TPR_14|TPR_2|TPR_8;RIX1;WW;Glyco_hydro_16;bZIP_1;Stm1_N
scaffold_2_13	6812,5126,1310,12437,15470,2516	metrob4_mtdb3470,metrob4_mtdb3471,metrob4_mtdb3472,metrob4_mtdb3473,metrob4_mtdb3474,metrob4_mtdb3475	684	Rua1_C;Iso_dh
scaffold_2_14	513104,3449,33758,83796,8700	metrob4_mtdb3476,metrob4_mtdb3477,metrob4_mtdb3478,metrob4_mtdb3479,metrob4_mtdb3480	23939	MFS_1;adh_short_C2|KR|adh_short
scaffold_2_15	8337,1979,4446,1120,1259,11155,1523,7813	metrob4_mtdb3481,metrob4_mtdb3482,metrob4_mtdb3483,metrob4_mtdb3484,metrob4_mtdb3485,metrob4_mtdb3486,metrob4_mtdb3487,metrob4_mtdb3488	274	Med10;DnaJ|TPR_2|TPR_14|TPR_17|TPR_19|TPR_9|TPR_6|TPR_14|TPR_1|TPR_2|TPR_8|TPR_17|ANAPC3|TPR_7|TPR_19|TPR_6|TPR_14|TPR_8|TPR_1|TPR_11|TPR_12|TPR_16|TPR_2|BTAD|TPR_11|TPR_7|TPR_6|TPR_8|TPR_1|TPR_14|TPR_2|TPR_17|ANAPC3|TPR_16|TPR_19|TPR_9|TPR_6|TPR_7|TPR_14|TPR_1|TPR_2|TPR_8|TPR_17|TPR_19|TPR_11|TPR_16|TPR_6|TPR_14|TPR_8|TPR_1|TPR_7|TPR_12|TPR_2|TPR_17|ANAPC3|TPR_9|TPR_8|TPR_11|TPR_16|TPR_6|TPR_14|TPR_1|TPR_2;EF-hand_5|EF-hand_1|EF-hand_6|EF-hand_1|EF-hand_5|EF-hand_6|EF-hand_7;SPA|Afi1;Esterase;RNA_pol_Rpb6;zf-C2H2|zf-C2H2_4|zf-C2H2_4|zf-C2H2|zf-H2C2_2|zf-C2H2|zf-C2H2_4|zf-H2C2_2|zf-C2H2_4|zf-C2H2_4|zf-C2H2|zf-H2C2_2|zf-C2H2|zf-C2H2_4|zf-H2C2_2|zf-C2H2|zf-C2H2_4|zf-H2C2_2|zf-C2H2|zf-C2H2_4|zf-H2C2_2|zf-C2H2|zf-C2H2_4|zf-H2C2_2|zf-C2H2|zf-C2H2_4
scaffold_2_16	7157,9509,1105,1945,2774,3449,1722,3027	metrob4_mtdb3489,metrob4_mtdb3490,metrob4_mtdb3491,metrob4_mtdb3492,metrob4_mtdb3493,metrob4_mtdb3494,metrob4_mtdb3495,metrob4_mtdb3496	426	Zip;Endonuclease_NS;WD40|WD40|WD40|ANAPC4_WD40|WD40|WD40|ANAPC4_WD40|WD40|WD40;Hexapep|Hexapep_2|Hexapep_2|Mac;MBOAT;ICMT|PEMT
scaffold_2_17	171889,12192,2471,187931,5268,873,11344,1767,8190,5756	metrob4_mtdb3497,metrob4_mtdb3498,metrob4_mtdb3499,metrob4_mtdb3500,metrob4_mtdb3501,metrob4_mtdb3502,metrob4_mtdb3503,metrob4_mtdb3504,metrob4_mtdb3505,metrob4_mtdb3506	1563	PI-PLC-Y|PI-PLC-X;NRDE-2;adh_short|adh_short_C2|KR;Urb2|Urb2;DUF543
scaffold_2_18	262028,29686	metrob4_mtdb3507,metrob4_mtdb3508	58798
scaffold_2_19	2153,1744,3239,4912,931,147582,3689	metrob4_mtdb3509,metrob4_mtdb3510,metrob4_mtdb3511,metrob4_mtdb3512,metrob4_mtdb3513,metrob4_mtdb3514,metrob4_mtdb3515	627	SFXNs;Lactamase_B_2|Lactamase_B_4;FA_hydroxylase;PDEase_II;Flavin_Reduct;AMP-binding|AMP-binding
scaffold_2_20	9129,14208,846,3892,846,2673	metrob4_mtdb3518,metrob4_mtdb3519,metrob4_mtdb3520,metrob4_mtdb3521,metrob4_mtdb3522,metrob4_mtdb3523	111	LrgB;Rotamase|Rotamase_3|WW;RNA_POL_M_15KD;Ribosomal_L14
scaffold_2_21	12660,,5390,363,29188,4177	metrob4_mtdb3524,metrob4_mtdb3525,metrob4_mtdb3526,metrob4_mtdb3527,metrob4_mtdb3528,metrob4_mtdb3529	11010	PI-PLC-C1;PAP2_3;Peptidase_M28|PA;BTB
scaffold_2_22	3979,7724,3639,8097,2942,143736,989	metrob4_mtdb3532,metrob4_mtdb3533,metrob4_mtdb3534,metrob4_mtdb3535,metrob4_mtdb3536,metrob4_mtdb3537,metrob4_mtdb3538	2774	4HBT;Fungal_trans;Ldh_2;Dabb;NicO;Abhydrolase_4|Abhydrolase_1|ATG17_like
scaffold_2_23	344,5,19292,20118,15746	metrob4_mtdb3545,metrob4_mtdb3546,metrob4_mtdb3547,metrob4_mtdb3548,metrob4_mtdb3549	38240	adh_short_C2|KR|adh_short;MFS_1|TRI12;DUF4267;p450
scaffold_2_24	15746,6239,236	metrob4_mtdb3549,metrob4_mtdb3550,metrob4_mtdb3551	66111	GMC_oxred_C|DAO|GMC_oxred_N
scaffold_2_25	16783,21126,149793	metrob4_mtdb3552,metrob4_mtdb3553,metrob4_mtdb3554	78684	NTP_transf_3|NTP_transferase
scaffold_2_26	0,4411	metrob4_mtdb3563,metrob4_mtdb3564	3545	AA_permease_2|AA_permease;adh_short_C2|Epimerase|KR|Polysacc_synt_2|adh_short|3Beta_HSD|NAD_binding_4|Epimerase|RmlD_sub_bind|PP-binding|AMP-binding_C|AMP-binding
scaffold_2_27	5638,35913,1595,147,6036,10544	metrob4_mtdb3565,metrob4_mtdb3566,metrob4_mtdb3567,metrob4_mtdb3568,metrob4_mtdb3569,metrob4_mtdb3570	1855	RdRP;Fungal_trans;RIO1;Asp;NmrA
scaffold_2_28	3629,3415	metrob4_mtdb3571,metrob4_mtdb3572	14709	DUF4440|SnoaL_2|DUF1348;Abhydrolase_6
scaffold_2_29	81,3432	metrob4_mtdb3573,metrob4_mtdb3574	57049	MFS_1|MFS_1;Pyr_redox_3|NAD_binding_8|Pyr_redox_2
scaffold_2_30	5589,4536	metrob4_mtdb3578,metrob4_mtdb3579	5367	MFS_1;Bestrophin
scaffold_2_31	16465,12712,3971	metrob4_mtdb3580,metrob4_mtdb3581,metrob4_mtdb3582	5089	Med22;PseudoU_synth_1
scaffold_2_32	777,106,1251	metrob4_mtdb3586,metrob4_mtdb3587,metrob4_mtdb3588	505	WD40|WD40|WD40|ANAPC4_WD40|WD40|WD40|ANAPC4_WD40|WD40|F-box|F-box-like;Mito_carr|Mito_carr|Mito_carr;Cofilin_ADF|Cofilin_ADF
scaffold_2_33	18608,1151,4274,6157,4966,14607	metrob4_mtdb3589,metrob4_mtdb3590,metrob4_mtdb3591,metrob4_mtdb3592,metrob4_mtdb3593,metrob4_mtdb3594	495	WSC;Ribosomal_S7e;Dynactin_p62;DUF924
scaffold_2_34	892,323,13072	metrob4_mtdb3600,metrob4_mtdb3601,metrob4_mtdb3602	2533	CofD;ADH_zinc_N_2|ADH_zinc_N|ADH_N
scaffold_2_35	13252,866	metrob4_mtdb3604,metrob4_mtdb3605	12948
scaffold_2_36	5973,5471,6485,21020	metrob4_mtdb3606,metrob4_mtdb3607,metrob4_mtdb3608,metrob4_mtdb3609	2287	SMC_N|ABC_tran|ABC_membrane|ABC_tran|ABC_membrane;DUF6595;NAD_binding_6|FAD_binding_8|Ferric_reduct
scaffold_2_37	3642,9195,804,325	metrob4_mtdb3610,metrob4_mtdb3611,metrob4_mtdb3612,metrob4_mtdb3613	15626	BBE|FAD_binding_4;Cyclin;HSP20|ArsA_HSP20;Peptidase_M43
scaffold_2_38	125,4251,1513	metrob4_mtdb3638,metrob4_mtdb3639,metrob4_mtdb3640	425	CBS|CBS|PALP;MMR_HSR1|Arf|GTP_EFTU|SRPRB;DHHC|Ank|Ank_3|Ank_5|Ank_4|Ank|Ank_3|Ank_5|Ank_4|Ank_2|Ank_3|Ank|Ank|Ank_3|Ank_4|Ank|Ank_3|Ank_5|Ank_4|Ank_2
scaffold_2_39	63265,187,762,16262,10142	metrob4_mtdb3643,metrob4_mtdb3644,metrob4_mtdb3645,metrob4_mtdb3646,metrob4_mtdb3647	24119	MFS_1|MFS_1;2OG-FeII_Oxy|DIOX_N;Aminotran_1_2;PhyH;Condensation|PP-binding|AMP-binding|Condensation|Condensation|PP-binding|AMP-binding|Condensation|Condensation|PP-binding|AMP-binding_C|AMP-binding|Condensation|Condensation|PP-binding|AMP-binding|Condensation|PP-binding|AMP-binding|Condensation|PP-binding|AMP-binding_C|AMP-binding|Condensation|Condensation|PP-binding|AMP-binding_C|AMP-binding
scaffold_2_40	4681,25546,2064,2325,1409	metrob4_mtdb3653,metrob4_mtdb3654,metrob4_mtdb3655,metrob4_mtdb3656,metrob4_mtdb3657	784	PX;EB1;APP1_cat|Helicase_C|DEAD
scaffold_2_41	4101,4081	metrob4_mtdb3658,metrob4_mtdb3659	2363	NAD_binding_8|Pyr_redox_3|Pyr_redox_2
scaffold_2_42	4389,4389,7960,3373,5162,5162	metrob4_mtdb3662,metrob4_mtdb3663,metrob4_mtdb3664,metrob4_mtdb3665,metrob4_mtdb3666,metrob4_mtdb3667	1291	Pkinase|HeLo;WD40|WD40|WD40|WD40|WD40|WD40|F-box-like;Pectate_lyase_3;ADH_zinc_N|ADH_N;WD40|ANAPC4_WD40|WD40|WD40|WD40
scaffold_2_43	2661,1550,14291	metrob4_mtdb3672,metrob4_mtdb3673,metrob4_mtdb3674	2160	Lactamase_B;Fungal_trans
scaffold_2_44	5453,13911,21	metrob4_mtdb3685,metrob4_mtdb3686,metrob4_mtdb3687	702	ERG4_ERG24;Fn3-like|Glyco_hydro_3_C|Glyco_hydro_3
scaffold_2_45	18174,929,3239	metrob4_mtdb3688,metrob4_mtdb3689,metrob4_mtdb3690	19722	MAPEG;adh_short_C2|KR|adh_short;FA_hydroxylase
scaffold_2_46	516,6418,4530,5681,1272,2605,3	metrob4_mtdb3693,metrob4_mtdb3694,metrob4_mtdb3695,metrob4_mtdb3696,metrob4_mtdb3697,metrob4_mtdb3698,metrob4_mtdb3699	913	AA_permease_2|AA_permease;RINGv;NUDE_C;Carboxyl_trans|ACC_central|Biotin_lipoyl|Biotin_carb_C|CPSase_L_D2|Biotin_carb_N;BolA;MFS_1
scaffold_2_47	3300,3308,4510,4433,10385,4388	metrob4_mtdb3702,metrob4_mtdb3703,metrob4_mtdb3704,metrob4_mtdb3705,metrob4_mtdb3706,metrob4_mtdb3707	508	ATP19;MTP18;zf-AN1|zf-AN1;BHD_3|BHD_2|BHD_1|BHD_2|Rad4;RhoGEF
scaffold_2_48	67116,172320,3575,6862	metrob4_mtdb3708,metrob4_mtdb3709,metrob4_mtdb3710,metrob4_mtdb3711	669	HORMA;PI31_Prot_C|PI31_Prot_N;IBN_N
scaffold_2_49	3302,11299	metrob4_mtdb3713,metrob4_mtdb3714	42517	HEAT|HEAT|Exportin-T|Xpo1
scaffold_2_50	7404,5392,12528	metrob4_mtdb3715,metrob4_mtdb3716,metrob4_mtdb3717	2168	TauD
scaffold_2_51	8775,4713	metrob4_mtdb3718,metrob4_mtdb3719	2252	DUF5672
scaffold_2_52	7661,16545,16545,2305,4607,,32632,57383,1062,5033,59,282,282	metrob4_mtdb3720,metrob4_mtdb3721,metrob4_mtdb3722,metrob4_mtdb3723,metrob4_mtdb3724,metrob4_mtdb3725,metrob4_mtdb3726,metrob4_mtdb3727,metrob4_mtdb3728,metrob4_mtdb3729,metrob4_mtdb3730,metrob4_mtdb3731,metrob4_mtdb3732	258	Aldedh;SGL;Zn_clus;ATP-synt_DE_N;DUF2457;MMR_HSR1|Ras|Roc|SRPRB|Arf;Patatin|DUF3336;Sec63|DnaJ
scaffold_2_53	4183,1069,4814,3268,15270,12800	metrob4_mtdb3733,metrob4_mtdb3734,metrob4_mtdb3735,metrob4_mtdb3736,metrob4_mtdb3737,metrob4_mtdb3738	1124	DUF4484|SPA|DENND11;Acyltransferase;Gelsolin|Gelsolin|DUF4045;Ras|Gtr1_RagA|MMR_HSR1|Roc|SRPRB|Arf;GLEYA|PA14
scaffold_2_54	1492,1275,855,2244	metrob4_mtdb3739,metrob4_mtdb3740,metrob4_mtdb3741,metrob4_mtdb3742	137	TIM;L51_S25_CI-B8;RRM_7|RRM_1|U1snRNP70_N;RL10P_insert|Ribosomal_L10
scaffold_2_55	483,,8236,6560,3888,1107,4726,20316	metrob4_mtdb3743,metrob4_mtdb3744,metrob4_mtdb3745,metrob4_mtdb3746,metrob4_mtdb3747,metrob4_mtdb3748,metrob4_mtdb3749,metrob4_mtdb3750	457	RRM_1|NTF2;PH_9;Nnf1;CCDC90-like;PUF|PUF|PUF|PUF|PUF|PUF|PUF|PUF
scaffold_2_56	64106,3614,5131,1058,1611,778,6649	metrob4_mtdb3752,metrob4_mtdb3753,metrob4_mtdb3754,metrob4_mtdb3755,metrob4_mtdb3756,metrob4_mtdb3757,metrob4_mtdb3758	178	zf-C2H2|zf-C2H2_4|zf-H2C2_2|zf-C2H2_4|zf-C2H2|zf-C2H2_4|zf-C2H2|zf-H2C2_2;Stb3;Topoisom_bac|Toprim;DUF1295;Hydrolase_like|Hydrolase_6|Hydrolase;DUF4149
scaffold_2_57	8907,8907,835,12821	metrob4_mtdb3759,metrob4_mtdb3760,metrob4_mtdb3761,metrob4_mtdb3762	644	Ku_PK_bind|Ku|Ku_N;DnaJ;DUF3602|DUF3602|DUF3602
scaffold_2_58	3676,57088,957,43665,87479,8639,2458,75,93867	metrob4_mtdb3763,metrob4_mtdb3764,metrob4_mtdb3765,metrob4_mtdb3766,metrob4_mtdb3767,metrob4_mtdb3768,metrob4_mtdb3769,metrob4_mtdb3770,metrob4_mtdb3771	23960	ATG22;Methyltransf_11|Methyltransf_12|Methyltransf_25|Methyltransf_31|Methyltransf_PK|Methyltransf_23;PS_Dcarbxylase|PSDC;Fungal_trans_2|Zn_clus;UstYa;Tyrosinase;MFS_1
scaffold_2_59	4343,5029,168629	metrob4_mtdb3772,metrob4_mtdb3773,metrob4_mtdb3774	644
scaffold_2_60	4357,4357,2394,267302,3011	metrob4_mtdb3775,metrob4_mtdb3776,metrob4_mtdb3777,metrob4_mtdb3778,metrob4_mtdb3779	208	DPM2;MA3|MIF4G
scaffold_2_61	3937,3502,75743,568,568,10107,21049,779,5192,64243	metrob4_mtdb3780,metrob4_mtdb3781,metrob4_mtdb3782,metrob4_mtdb3783,metrob4_mtdb3784,metrob4_mtdb3785,metrob4_mtdb3786,metrob4_mtdb3787,metrob4_mtdb3788,metrob4_mtdb3789	1938	Ig_mannosidase|Mannosidase_ig;Fungal_trans;Ifi-6-16;Dus;Zn_clus;AAA|AAA_lid_3|AAA|AAA_2;adh_short_C2|adh_short;Ank|Ank_3|Ank_4|Ank_4|Ank|Ank_3|Ank|Ank_3|Ank_5|Ank_4|Ank|Ank_3|Ank_2|Ank_4|Ank|Ank_3|Ank_5|Ank_2|Ank_3|Ank|Ank_2|Ank_3|Ank_5|Ank_4|Ank|Ank_3|Ank_5|Ank|Ank_2|Ank_4|Ank_3|Ank_2|Ank|Ank_3|Ank_5|Ank_2|Ank_3|Ank_4
scaffold_2_62	2365,2365,1325,1325,22,21641	metrob4_mtdb3791,metrob4_mtdb3792,metrob4_mtdb3793,metrob4_mtdb3794,metrob4_mtdb3795,metrob4_mtdb3796	766	DSBA;DHFR_1;Ubiq_cyt_C_chap;Ketoacyl-synt_C|ketoacyl-synt;OPT;CSD
scaffold_2_63	2796,7835,2599,1776,4,2261,7602,5090,1117,8843	metrob4_mtdb3797,metrob4_mtdb3798,metrob4_mtdb3799,metrob4_mtdb3800,metrob4_mtdb3801,metrob4_mtdb3802,metrob4_mtdb3803,metrob4_mtdb3804,metrob4_mtdb3805,metrob4_mtdb3806	410	E3_binding|Biotin_lipoyl_2|Biotin_lipoyl;LRR_4|LRR_8|LRR_4|LRR_4|LRR_8;PHD|zf-HC5HC2H|zf-HC5HC2H_2|PHD_2|PHD|EPL1;Metallophos|STPPase_N;Rdx;G-gamma;ubiquitin;PCI|PCI;WSC|WSC
scaffold_2_64	4747,2792,5964,332,5431,5080,5080	metrob4_mtdb3807,metrob4_mtdb3808,metrob4_mtdb3809,metrob4_mtdb3810,metrob4_mtdb3811,metrob4_mtdb3812,metrob4_mtdb3813	486	Steroid_dh;2OG-FeII_Oxy_2;Ank|Ank_3|Ank_5|Ank|Ank_4|Ank_3|Ank_2|Ank_4|Ank_3|Ank|Ank_5|Ank_4|Ank|Ank_3|Ank_5|Ank_2|Ank_3|Ank_5;MMR_HSR1_Xtn|MMR_HSR1;HTH_Tnp_Tc5|CENP-B_N;PXA;MSS51_C|zf-Mss51
scaffold_2_65	5699,6260	metrob4_mtdb3814,metrob4_mtdb3815	571	CPSF_A|MMS1_N
scaffold_2_66	1696,4730,437,73	metrob4_mtdb3816,metrob4_mtdb3817,metrob4_mtdb3818,metrob4_mtdb3819	211	NSRP1_N|NSRP1_N;zf-Tim10_DDP;Lectin_leg-like;PK_Tyr_Ser-Thr|Pkinase
scaffold_2_67	6191,4733,4994,1091,4949,1462,1930	metrob4_mtdb3822,metrob4_mtdb3823,metrob4_mtdb3824,metrob4_mtdb3825,metrob4_mtdb3826,metrob4_mtdb3827,metrob4_mtdb3828	326	LMBR1;Hat1_N;P5CR_dimer|F420_oxidored;CTK3_C|CTK3;Ribosomal_L12|Ribosomal_L12_N;AAA_lid_7|Dynein_heavy|AAA_5|AAA_18|CbiA|AAA_lid_7|Dynein_heavy|AAA_3|AAA_5|AAA_14|AAA_lid_7|AAA_5|AAA_30|ABC_tran|AAA_16|AAA_lid_7|Dynein_heavy|AAA|AAA_22|AAA_3|AAA_33|AAA_5|AAA_14|AAA_30|Sigma54_activat|bpMoxR|AAA_lid_5|AAA_3|AAA_5|Dynein_heavy|AAA_lid_7|Dynein_heavy|AAA_3|AAA_5|bpMoxR|Sigma54_activat
scaffold_2_68	6688,6046,2743,4284,22276,1009	metrob4_mtdb3829,metrob4_mtdb3830,metrob4_mtdb3831,metrob4_mtdb3832,metrob4_mtdb3833,metrob4_mtdb3834	1067	Isochorismatase;Lipase_GDSL_2|Lipase_GDSL;HEAT|HEAT_2|HEAT_2|BP28CT|HEAT|HEAT|HEAT|HEAT|U3snoRNP10;Pyr_redox|Pyr_redox_2
scaffold_2_69	501,3469,282589,15218	metrob4_mtdb3836,metrob4_mtdb3837,metrob4_mtdb3838,metrob4_mtdb3839	904	ECH_2|ECH_1;SH3_1|SH3_9|zf-RING_UBOX|zf-C3HC4|zf-RING_6|zf-C3HC4|zf-C3HC4_2|zf-C3HC4_4|zf-RING_5|zf-RING_UBOX|zf-RING_2|zf-RING_6
scaffold_2_70	8272,1898,399	metrob4_mtdb3840,metrob4_mtdb3841,metrob4_mtdb3842	18	Ribosomal_L19;EFhand_Ca_insen|CAMSAP_CH|CH|CAMSAP_CH|CH;FAD-oxidase_C|FAD_binding_4
scaffold_2_71	367,4905,25115,1966	metrob4_mtdb3843,metrob4_mtdb3844,metrob4_mtdb3845,metrob4_mtdb3846	662	Glyco_hydro_1;Aldo_ket_red;AMP-binding_C|AMP-binding
scaffold_2_72	4006,1136,968,8176	metrob4_mtdb3847,metrob4_mtdb3848,metrob4_mtdb3849,metrob4_mtdb3850	18	VPS9;TrkH;Helicase_C|ERCC3_RAD25_C|ResIII|Helicase_C_3
scaffold_2_73	2954,6609,5385,5179,11415,5513,952,5963,1203,12048,1009,1009	metrob4_mtdb3851,metrob4_mtdb3852,metrob4_mtdb3853,metrob4_mtdb3854,metrob4_mtdb3855,metrob4_mtdb3856,metrob4_mtdb3857,metrob4_mtdb3858,metrob4_mtdb3859,metrob4_mtdb3860,metrob4_mtdb3861,metrob4_mtdb3862	1067	Proteasome|SBF|SBF_like;Erf4;DUF4203;STE3;SSB;GSH_synthase|GSH_synth_ATP;Helicase_C|SNF2-rel_dom;Aminotran_1_2;Carb_kinase|HK|TMP-TENI;Rhodanese|PALP
scaffold_2_74	1484,3489,,1299,4001,4185,4185,2175,3257,369	metrob4_mtdb3864,metrob4_mtdb3865,metrob4_mtdb3866,metrob4_mtdb3867,metrob4_mtdb3868,metrob4_mtdb3869,metrob4_mtdb3870,metrob4_mtdb3871,metrob4_mtdb3872,metrob4_mtdb3873	299	His_biosynth;PH|Anillin;WD40_4|WD40|WD40|WD40|ANAPC4_WD40|WD40|DUF1899;zf-C2H2|zf-C2H2_4|zf-H2C2_2|zf-C2H2_4|zf-C2H2|zf-H2C2_2|STE;DUF4602;BCNT;p450;WD40|WD40|WD40|WD40;Bromodomain|SnAC|Helicase_C|Helicase_C|SNF2-rel_dom|ResIII|HSA|QLQ
scaffold_2_75	4928,1308,6025,279,1835,14246,2137,5887	metrob4_mtdb3874,metrob4_mtdb3875,metrob4_mtdb3876,metrob4_mtdb3877,metrob4_mtdb3878,metrob4_mtdb3879,metrob4_mtdb3880,metrob4_mtdb3881	435	PTPLA;APH;2OG-FeII_Oxy|DIOX_N;Amidohydro_2;DnaJ;DUF2235
scaffold_2_76	4874,17185,3941,1882	metrob4_mtdb3882,metrob4_mtdb3883,metrob4_mtdb3884,metrob4_mtdb3885	479	Helicase_C|ResIII|DEAD;PK_Tyr_Ser-Thr|Pkinase;TruD
scaffold_2_77	834,1112,5949	metrob4_mtdb3886,metrob4_mtdb3887,metrob4_mtdb3888	121	Transp_cyt_pur;Rer1;Paf1
scaffold_2_78	177,195,884,2797	metrob4_mtdb3889,metrob4_mtdb3890,metrob4_mtdb3891,metrob4_mtdb3892	487	Glyco_transf_90;Ribosomal_S8;Ribosomal_L7Ae;Rotamase|Rotamase_2|Rotamase_3
scaffold_2_79	1753,739,4657,2021	metrob4_mtdb3893,metrob4_mtdb3894,metrob4_mtdb3895,metrob4_mtdb3896	246	Sacchrp_dh_NADP;Ribosomal_L37ae;PHD_2|PHD|zf-RING_2|zf-rbx1|PHD_2|zf-RING_2|zf-rbx1|zf-C3HC4;MRP-L46
scaffold_2_80	3574,16030,1527,497,3052,1347	metrob4_mtdb3897,metrob4_mtdb3898,metrob4_mtdb3899,metrob4_mtdb3900,metrob4_mtdb3901,metrob4_mtdb3902	323	SbcC_Walker_B|AAA_21|AAA_15|SMC_hinge|GAS|GAS|AAA_23|SMC_N|AAA_15;Helicase_C|SNF2-rel_dom|HEAT|Vac14_Fab1_bd|HEAT|Vac14_Fab1_bd|DUF3535|HEAT|HEAT|Vac14_Fab1_bd|HEAT|HEAT|HEAT_2;CDC37_C|CDC37_M|CDC37_N;Thiamine_BP;CCDC47
scaffold_2_81	7550,25717,1963,6585,1804,4467,362,8888,17465	metrob4_mtdb3903,metrob4_mtdb3904,metrob4_mtdb3905,metrob4_mtdb3906,metrob4_mtdb3907,metrob4_mtdb3908,metrob4_mtdb3909,metrob4_mtdb3910,metrob4_mtdb3911	322	Haspin_kinase;PHF5;RSB_motif|Pinin_SDK_memA;Abhydrolase_6|Abhydrolase_1|Hydrolase_4;Cript;PhoLip_ATPase_C|Cation_ATPase|Hydrolase|E1-E2_ATPase|PhoLip_ATPase_N;Ecl1
scaffold_2_82	5142,4844,3234,1347,5065,44,11610,74	metrob4_mtdb3912,metrob4_mtdb3913,metrob4_mtdb3914,metrob4_mtdb3915,metrob4_mtdb3916,metrob4_mtdb3917,metrob4_mtdb3918,metrob4_mtdb3919	393	SYF2;NAD_binding_10;pYEATS|YEATS;Nucleoside_tran|MFS_1;HET;Catalase_C|Catalase-rel|Catalase
scaffold_2_83	2641,447,4533,2263,4128,10621,14973,5470,21660	metrob4_mtdb3921,metrob4_mtdb3922,metrob4_mtdb3923,metrob4_mtdb3924,metrob4_mtdb3925,metrob4_mtdb3926,metrob4_mtdb3927,metrob4_mtdb3928,metrob4_mtdb3929	415	FMN_bind_2;DUF155;Cpn60_TCP1;VWA_2|VWA|VWA_3|PH_10;U3_snoRNA_assoc;TPR_16|TPR_8|TPR_1|TPR_2|TPR_14|TPR_19|TPR_11|TPR_14|TPR_1|TPR_2|TPR_8|TPR_16|ANAPC3;FAD_binding_7|DNA_photolyase
scaffold_2_84	14973,5470,21660,5705,4963,4157,3446,1175,3081	metrob4_mtdb3927,metrob4_mtdb3928,metrob4_mtdb3929,metrob4_mtdb3930,metrob4_mtdb3931,metrob4_mtdb3932,metrob4_mtdb3933,metrob4_mtdb3934,metrob4_mtdb3935	707	TPR_16|TPR_8|TPR_1|TPR_2|TPR_14|TPR_19|TPR_11|TPR_14|TPR_1|TPR_2|TPR_8|TPR_16|ANAPC3;FAD_binding_7|DNA_photolyase;UBA|XPC-binding|UBA|ubiquitin|Rad60-SLD;Myb_DNA-binding|Myb_DNA-bind_7;Prok-RING_4|zf-C3HC4|zf-C3HC4_2|zf-RING_2|zf-RING_5|zf-RING_UBOX|zf-C3HC4_3|BRE1|BRE1|BRE1|BRE1;SARAF;ABC_tran|SMC_N|ABC_membrane|SMC_N|ABC_tran|RsgA_GTPase|ABC_membrane
scaffold_2_85	5199,581,3004,,3503	metrob4_mtdb3936,metrob4_mtdb3937,metrob4_mtdb3938,metrob4_mtdb3939,metrob4_mtdb3940	992	WSC|DUF1996;Methyltr_RsmB-F;MFS_1
scaffold_2_86	5553,2264,7100	metrob4_mtdb3941,metrob4_mtdb3942,metrob4_mtdb3943	2562	NDUFA12;CH
scaffold_2_87	4658,682,5829,13105	metrob4_mtdb3944,metrob4_mtdb3945,metrob4_mtdb3946,metrob4_mtdb3947	696	SET;Glucosamine_iso
scaffold_2_88	4743,,7018,741,863,1116,6586,4749,2058,44508,7169,7440,1695,5327,2434,10571,7481,12591	metrob4_mtdb3948,metrob4_mtdb3949,metrob4_mtdb3950,metrob4_mtdb3951,metrob4_mtdb3952,metrob4_mtdb3953,metrob4_mtdb3954,metrob4_mtdb3955,metrob4_mtdb3956,metrob4_mtdb3957,metrob4_mtdb3958,metrob4_mtdb3959,metrob4_mtdb3960,metrob4_mtdb3961,metrob4_mtdb3962,metrob4_mtdb3963,metrob4_mtdb3964,metrob4_mtdb3965	459	RabGAP-TBC;Dynamin_N|GTP_EFTU|MMR_HSR1;KH_1|KH_1|KH_1;EamA|UAA;DSPc;PTS_2-RNA;Efg1;zf-RING_16|zinc_ribbon_16;PK_Tyr_Ser-Thr|Pkinase;LRR_6|LRR_4|LRR_6|LRR_6|LRR_4|LRR_4|LRR_6|LRR_6|LRR_4|F-box-like|F-box;Iwr1;AMPK1_CBM
scaffold_2_89	12591,3024,2750	metrob4_mtdb3965,metrob4_mtdb3966,metrob4_mtdb3967	10017	AMPK1_CBM;Spherulin4;PhyH
scaffold_2_90	3003,3003,1423,1360,1546,2014	metrob4_mtdb3968,metrob4_mtdb3969,metrob4_mtdb3970,metrob4_mtdb3971,metrob4_mtdb3972,metrob4_mtdb3973	77	Helicase_C|Helicase_C|DEAD|ResIII;TIP41;PK_Tyr_Ser-Thr|Pkinase;Peptidase_M76;PUA|AA_kinase
scaffold_2_91	1276,333659,1391	metrob4_mtdb3974,metrob4_mtdb3975,metrob4_mtdb3976	332	UPF0113|UPF0113_N;HGTP_anticodon
scaffold_2_92	201,7840,75706	metrob4_mtdb3977,metrob4_mtdb3978,metrob4_mtdb3979	315	PK_Tyr_Ser-Thr|Pkinase|PBD|PBD|PH_11;PUF|PUF|RRM_1;PHD|PHD
scaffold_2_93	1656,3064,4847	metrob4_mtdb3980,metrob4_mtdb3981,metrob4_mtdb3982	522	Peptidase_M24;SNF5;PDS5
scaffold_2_94	16226,2252,2706	metrob4_mtdb3983,metrob4_mtdb3984,metrob4_mtdb3985	865	mRNA_cap_C|DNA_ligase_A_M|RNA_ligase|mRNA_cap_enzyme;Vps5|PX
scaffold_2_95	369,222,	metrob4_mtdb3986,metrob4_mtdb3987,metrob4_mtdb3988	4315	TPR_11|TPR_16|TPR_6|TPR_14|TPR_2|TPR_1|TPR_8|TPR_17|TPR_11|TPR_16|TPR_6|TPR_7|TPR_1|TPR_12|TPR_14|TPR_2|TPR_17|TPR_8|TPR_6|TPR_17|TPR_16|TPR_12|ANAPC3|TPR_19|TPR_17|TPR_19|TPR_11|TPR_14|TPR_1|TPR_16|TPR_2|TPR_6|TPR_7|TPR_8|TPR_7|TPR_12|TPR_1|TPR_2|TPR_8|TPR_1|TPR_2|TPR_7|TPR_6|TPR_8|TPR_19|TPR_12|TPR_6|TPR_17|TPR_6|TPR_14|TPR_1|TPR_2|TPR_8|TPR_17|TPR_11|TPR_14|TPR_16|TPR_2|TPR_6|TPR_8|TPR_1|TPR_19|TPR_11|TPR_7|TPR_1|TPR_2|TPR_6|TPR_19|TPR_17|TPR_1|TPR_2|TPR_8;NAD_binding_1|FAD_binding_6
scaffold_2_96	3056,3056,6294,3860,5394,3097	metrob4_mtdb3989,metrob4_mtdb3990,metrob4_mtdb3991,metrob4_mtdb3992,metrob4_mtdb3993,metrob4_mtdb3994	634	WH2|EF-hand_4|EF-hand_4;Forkhead;ATG101;Peroxin-3;Sybindin
scaffold_2_97	3153,326,4619,246,1636,1248	metrob4_mtdb3995,metrob4_mtdb3996,metrob4_mtdb3997,metrob4_mtdb3998,metrob4_mtdb3999,metrob4_mtdb4000	22	Pkinase|PK_Tyr_Ser-Thr;Pkinase|PK_Tyr_Ser-Thr;RNA_pol_L|RNA_pol_L_2;Complex1_LYR_2|Complex1_LYR;G10
scaffold_2_98	3788,10906,2529,766,1302,4344,3554,4161,5420,7073,788	metrob4_mtdb4001,metrob4_mtdb4002,metrob4_mtdb4003,metrob4_mtdb4004,metrob4_mtdb4005,metrob4_mtdb4006,metrob4_mtdb4007,metrob4_mtdb4008,metrob4_mtdb4009,metrob4_mtdb4010,metrob4_mtdb4011	40	EST1_DNA_bind|EST1;PfkB;Ribosomal_L2_C|Ribosomal_L2;ATG43;eRF1_3|acVLRF1|eRF1_2|baeRF_family10|eRF1_1;VASt|PH|BAR|BAR_3;DUF3074;HEAT_2|DUF2428|HEAT_2|HEAT_2;Ribosomal_L1
scaffold_2_99	4222,576,2786,566,74,3570	metrob4_mtdb4012,metrob4_mtdb4013,metrob4_mtdb4014,metrob4_mtdb4015,metrob4_mtdb4016,metrob4_mtdb4017	162	Glyco_transf_22;Skp1|Skp1_POZ;Ribosomal_L39;GTP_EFTU|MMR_HSR1|Ras|Roc|SRPRB|Arf;Catalase-rel|Catalase
scaffold_2_100	14405,2154,671,14006,1565,4062,2081,12630	metrob4_mtdb4021,metrob4_mtdb4022,metrob4_mtdb4023,metrob4_mtdb4024,metrob4_mtdb4025,metrob4_mtdb4026,metrob4_mtdb4027,metrob4_mtdb4028	190	PDEase_I;DUSP|UCH|UCH_1|DUSP;Peptidase_M16_C|Peptidase_M16_M|Peptidase_M16_C|Peptidase_M16;zf-CHCC;UPF0047;NUDIX_2
scaffold_2_101	4071,5547,4404,53059	metrob4_mtdb4029,metrob4_mtdb4030,metrob4_mtdb4031,metrob4_mtdb4032	360	Pet100;Transcrip_reg;Laa1_Sip1_HTR5|HEAT|Vac14_Fab1_bd|HEAT_2|HEAT|Vac14_Fab1_bd|HEAT_2|Cnd1|Vac14_Fab1_bd|HEAT|Vac14_Fab1_bd|HEAT|HEAT_2|HEAT|HEAT|HEAT_2;RRM_1|RRM_1
scaffold_2_102	5737,2615,4043,4233,6330	metrob4_mtdb4033,metrob4_mtdb4034,metrob4_mtdb4035,metrob4_mtdb4036,metrob4_mtdb4037	490	MoaC|Mob_synth_C|Fer4_12|Radical_SAM;FYVE;ELO;Peptidase_S10|Carbpep_Y_N
scaffold_2_103	745,2990,3694,696	metrob4_mtdb4039,metrob4_mtdb4040,metrob4_mtdb4041,metrob4_mtdb4042	89	DJ-1_PfpI;tRNA-synt_1b;SBDS_C|SBDS_domain_II|SBDS;Ribosomal_S13
scaffold_2_104	87385,23316,726,26927,7915,4600,1077,9208,1813,888,5098	metrob4_mtdb4043,metrob4_mtdb4044,metrob4_mtdb4045,metrob4_mtdb4046,metrob4_mtdb4047,metrob4_mtdb4048,metrob4_mtdb4049,metrob4_mtdb4050,metrob4_mtdb4051,metrob4_mtdb4052,metrob4_mtdb4053	979	MAPEG;Glyco_transf_34;TsaD;Proteasome;C2|C2|C2|C2|C2|SMP_LBD;zf-RING_2|zf-RING_2|FYVE
scaffold_2_105	6024,6024	metrob4_mtdb4056,metrob4_mtdb4057	2951	MFS_1
scaffold_2_106	2515,2515,68,9108,129,4783,2286,4824	metrob4_mtdb4058,metrob4_mtdb4059,metrob4_mtdb4060,metrob4_mtdb4061,metrob4_mtdb4062,metrob4_mtdb4063,metrob4_mtdb4064,metrob4_mtdb4065	229	Fungal_trans|Zn_clus|zf-C2H2|zf-C2H2_4|zf-H2C2_2|zf-C2H2|zf-C2H2_4|zf-H2C2_2;Abhydrolase_6;AAA_16|AAA_22|AAA_30|ABC_tran|ABC_membrane|SMC_N|ABC_tran|RsgA_GTPase|ABC_membrane;PK_Tyr_Ser-Thr|Pkinase;UQ_con;Sec1;HMG_box|HMG_box_2|Amino_oxidase|NAD_binding_8|SWIRM
scaffold_2_107	3240,404,7282,18018,3186,57,1548,1716,1726	metrob4_mtdb4066,metrob4_mtdb4067,metrob4_mtdb4068,metrob4_mtdb4069,metrob4_mtdb4070,metrob4_mtdb4071,metrob4_mtdb4072,metrob4_mtdb4073,metrob4_mtdb4074	283	FoP_duplication|RRM_1;Anp1;UQ_con;PRA1;PH_12|ELMO_CED12|ELMO_ARM;zf-CCCH|zf-CCCH;Oxysterol_BP
scaffold_2_108	9347,3452,2327	metrob4_mtdb4075,metrob4_mtdb4076,metrob4_mtdb4077	238	Dus;ApoO;Peptidase_M3
scaffold_2_109	56099,1473,103129,1850,23368	metrob4_mtdb4078,metrob4_mtdb4079,metrob4_mtdb4080,metrob4_mtdb4081,metrob4_mtdb4082	901	AAA_12|AAA_19|ResIII|UvrD-helicase|AAA_11|AAA_30;DUF202;Ribonuc_L-PSP|Diphthami_syn_2;zf-C2H2|zf-C2H2_4|zf-C2H2_6|zf-C2H2_jaz|zf-met|zf-H2C2_2|zf-C2H2|zf-C2H2_4|zf-C2H2_6|zf-C2H2_jaz|zf-met
scaffold_2_110	289,1164,830,830	metrob4_mtdb4083,metrob4_mtdb4084,metrob4_mtdb4085,metrob4_mtdb4086	106	Glyco_hydro_16;Topo_C_assoc|Topoisom_I|Topoisom_I_N;ATP-synt;DUF1932
scaffold_2_111	8608,1318	metrob4_mtdb4087,metrob4_mtdb4088	4407	Val_tRNA-synt_C|Anticodon_1|Val_tRNA-synt_C|tRNA-synt_1
scaffold_2_112	8,3488,3488,6767,4384,3542,5161,1638	metrob4_mtdb4089,metrob4_mtdb4090,metrob4_mtdb4091,metrob4_mtdb4092,metrob4_mtdb4093,metrob4_mtdb4094,metrob4_mtdb4095,metrob4_mtdb4096	294	Helicase_C|ResIII|DEAD;Mitoc_mL59;zf-CSL|DnaJ;14-3-3;IATP;Nsp1_C|Nucleoporin_FG|Nucleoporin_FG|Nucleoporin_FG|Nucleoporin_FG|Nucleoporin_FG|Nucleoporin_FG;DUF5102;eIF2_C|GTP_EFTU_D2|GTP_EFTU
scaffold_2_113	4315,586,3199,3199,8665,4673,7533,2319,80958	metrob4_mtdb4097,metrob4_mtdb4098,metrob4_mtdb4099,metrob4_mtdb4100,metrob4_mtdb4101,metrob4_mtdb4102,metrob4_mtdb4103,metrob4_mtdb4104,metrob4_mtdb4105	70	Helicase_C|ResIII|AAA_30|DEAD;JmjC|Cupin_8|F-box|F-box-like;Smr|DUF1771|zf_CCCH_4|zf-CCCH|zf-CCCH_2|zf-CCCH_4|zf_CCCH_4|zf-CCCH_2|zf-CCCH_4|zf-CCCH;MIP;SNARE_assoc;Abhydrolase_1;HTH_61|Helicase_C|HTH_61|DEAD
scaffold_2_114	3825,1103,879,649,13570,4716,190	metrob4_mtdb4106,metrob4_mtdb4107,metrob4_mtdb4108,metrob4_mtdb4109,metrob4_mtdb4110,metrob4_mtdb4111,metrob4_mtdb4112	713	PHD|zf-HC5HC2H|zf-HC5HC2H_2|PHD_2|PHD|PHD_2|PHD|BAH;Pkinase|PK_Tyr_Ser-Thr;Glyco_hydro38C2|Glyco_hydro_38C|Alpha-mann_mid|Glyco_hydro_38N;MutS_V|MutS_III|MutS_I;Ribosomal_60s|RL10P_insert|Ribosomal_L10;DnaJ_CXXCXGXG|DnaJ_C|DnaJ
scaffold_2_115	4217,7350,1744,4484	metrob4_mtdb4113,metrob4_mtdb4114,metrob4_mtdb4115,metrob4_mtdb4116	785	CLIP1_ZNF|CLIP1_ZNF|CAP_GLY;Nop14;DUF4187|G-patch
scaffold_2_116	168628,3510,3441,4206,392,3304,2372,3841	metrob4_mtdb4117,metrob4_mtdb4118,metrob4_mtdb4119,metrob4_mtdb4120,metrob4_mtdb4121,metrob4_mtdb4122,metrob4_mtdb4123,metrob4_mtdb4124	450	DnaJ;PhoD_2|WW;PMM;Na_Ca_ex|Na_Ca_ex;Cnd2;HMG_box|HMG_box_2|SAM_1
scaffold_2_117	15687,3133,754,2232,2863,4604,667,31,13052	metrob4_mtdb4125,metrob4_mtdb4126,metrob4_mtdb4127,metrob4_mtdb4128,metrob4_mtdb4129,metrob4_mtdb4130,metrob4_mtdb4131,metrob4_mtdb4132,metrob4_mtdb4133	589	Response_reg|HATPase_c|HisKA|HAMP|HAMP_2|Syntaxin_2|HAMP|HAMP_2|Syntaxin_2|HAMP|HAMP_2|Syntaxin_2|HAMP|HAMP_2|Syntaxin_2|HAMP|HAMP_2|Syntaxin_2|HAMP|HAMP_2;C2;ArfGap|PH|BAR_3;PK_Tyr_Ser-Thr|Pkinase|FHA|Yop-YscD_cpl;eIF3m_C_helix|PCI|PCI;Thymidylate_kin|AAA_17|ADK|AAA_18|AAA_33;Peptidase_S8|Inhibitor_I9;zf-GRF
scaffold_2_118	5488,3262,6564,3102,5928,8670	metrob4_mtdb4134,metrob4_mtdb4135,metrob4_mtdb4136,metrob4_mtdb4137,metrob4_mtdb4138,metrob4_mtdb4139	596	Succ_DH_flav_C|FAD_binding_2;DUF3818|PX|PXB;Cgr1
scaffold_2_119	1508,26170,26170	metrob4_mtdb4142,metrob4_mtdb4143,metrob4_mtdb4144	4339	MutS_V|MutS_IV|MutS_III|MutS_II|MutS_I;Prenyltrans|Prenyltrans|Prenyltrans|Prenyltrans|Prenyltrans
scaffold_2_120	7489,2352,6080,273,188974,7605	metrob4_mtdb4145,metrob4_mtdb4146,metrob4_mtdb4147,metrob4_mtdb4148,metrob4_mtdb4149,metrob4_mtdb4150	513	RhoGAP;RRS1;DAP3;MCM_lid|AAA_5|MCM|MCM_OB|MCM_N;AAA_lid_3|AAA_2|AAA|AAA_lid_3|AAA|NACHT|AAA_22|PEX-1N
scaffold_2_121	281048,360	metrob4_mtdb4151,metrob4_mtdb4152	13897	DUF4208|Helicase_C|HDA2-3|SNF2-rel_dom|Chromo|Chromo
scaffold_2_122	245,838,732	metrob4_mtdb4153,metrob4_mtdb4154,metrob4_mtdb4155	1241	Yippee-Mis18|M20_dimer|Peptidase_M20;zf-CCHC_2|DWNN;ArsA_ATPase
scaffold_2_123	104842,78504,1874,466,5653	metrob4_mtdb4156,metrob4_mtdb4157,metrob4_mtdb4158,metrob4_mtdb4159,metrob4_mtdb4160	45320	Lipocalin;MFS_1
scaffold_2_124	4302,12808,1677,1242	metrob4_mtdb4161,metrob4_mtdb4162,metrob4_mtdb4163,metrob4_mtdb4164	530	Transthyretin;CDC50;Rtt106|SPT16|Peptidase_M24|FACT-Spt16_Nlob
scaffold_2_125	2806,7618,3262,2320,4991,210,10959,5926,27939	metrob4_mtdb4165,metrob4_mtdb4166,metrob4_mtdb4167,metrob4_mtdb4168,metrob4_mtdb4169,metrob4_mtdb4170,metrob4_mtdb4171,metrob4_mtdb4172,metrob4_mtdb4173	64	CMD;Ank_3|Ank|Ank_3|Ank_4|Ank_5|Ank_2|Ank|Ank_3|Ank_4|Ank_4|Ank_5|Ank|Ank_3|Ank_2|Ank|Ank_4|Ank_3|Ank_5|Ank_2|Ank|Ank_3|Ank|Ank_3|Ank_4|Ank_2|Ank_5|Ank|Ank_3|Ank_5|Ank|Ank_5|Ank_2|Ank_3|Ank_4|Ank|Ank_3|Ank_4|Ank_5|Ank_4|Ank|Ank_3|Ank_4|Ank_2|Ank|Ank_3|Ank_5|Ank_4|Ank|Ank_3|Ank_5|Ank_2;Kdo;Clat_adaptor_s;Maf1;MFS_1
scaffold_2_126	5114,910,1233	metrob4_mtdb4174,metrob4_mtdb4175,metrob4_mtdb4176	140	CsbD|CsbD|CsbD;SH3_1|SH3_2|SH3_9|BAR;Aminotran_5
scaffold_2_127	1857,10721	metrob4_mtdb4177,metrob4_mtdb4178	40381	p450;LCM
scaffold_2_128	387,4702,1530,5099,959,3460	metrob4_mtdb4181,metrob4_mtdb4182,metrob4_mtdb4183,metrob4_mtdb4184,metrob4_mtdb4185,metrob4_mtdb4186	1418	Peptidase_S10;ADIP;RRP7|RRM_Rrp7;DUF92;Gln-synt_N;Cys_Met_Meta_PP
scaffold_2_129	4763,9671,22554,22813,12904,24818,15,25612	metrob4_mtdb4188,metrob4_mtdb4189,metrob4_mtdb4190,metrob4_mtdb4191,metrob4_mtdb4192,metrob4_mtdb4193,metrob4_mtdb4194,metrob4_mtdb4195	14264	3Beta_HSD|NAD_binding_4|PP-binding|AMP-binding|Condensation|PP-binding|adh_short_C2|KR|adh_short|ADH_zinc_N_2|ADH_zinc_N|PS-DH|Acyl_transf_1|KAsynt_C_assoc|Ketoacyl-synt_C|ketoacyl-synt;Zn_clus;FAD_binding_3;Asp;p450;MFS_1;BBE|FAD_binding_4
scaffold_2_130	4176,57382,73923,3450	metrob4_mtdb4196,metrob4_mtdb4197,metrob4_mtdb4198,metrob4_mtdb4199	3642	IFRD;FHA;ANAPC4_WD40|WD40|WD40|WD40|ANAPC4_WD40|WD40|WD40|WD40
scaffold_2_131	3450,4802,5573,11,5273,1478,5282	metrob4_mtdb4199,metrob4_mtdb4200,metrob4_mtdb4201,metrob4_mtdb4202,metrob4_mtdb4203,metrob4_mtdb4204,metrob4_mtdb4205	575	ANAPC4_WD40|WD40|WD40|WD40|ANAPC4_WD40|WD40|WD40|WD40;TMEM234;Proteasome|Proteasome_A_N;WKF;PhyH
scaffold_2_132	426,426,543,21	metrob4_mtdb4206,metrob4_mtdb4207,metrob4_mtdb4208,metrob4_mtdb4209	310	CN_hydrolase;Methyltransf_25|Spermine_synth|Spermine_synt_N;Arf|G-alpha;Fn3-like|Glyco_hydro_3_C|Glyco_hydro_3
scaffold_2_133	6986,1584,6774,46,7607	metrob4_mtdb4210,metrob4_mtdb4211,metrob4_mtdb4212,metrob4_mtdb4213,metrob4_mtdb4214	628	GATA;GCS;Endosulfine;UPF0160
scaffold_2_134	7607,26553,13764,15,9175,1194,1194,69750	metrob4_mtdb4214,metrob4_mtdb4215,metrob4_mtdb4216,metrob4_mtdb4217,metrob4_mtdb4218,metrob4_mtdb4219,metrob4_mtdb4220,metrob4_mtdb4221	2264	HSP70;Tubulin_C|Tubulin|Misat_Tub_SegII;Ran_BP1|Nucleoporin_FG|Nucleoporin_FG|Nucleoporin_FG|Nucleoporin_FG|Nucleoporin_FG|Nucleoporin_FG|Nucleoporin_FG|Nucleoporin_FG;N_BRCA1_IG|ZZ|ZZ|ZZ|ZZ;Btz;DUF5308
scaffold_2_135	169,3009,6670,395,712,189525	metrob4_mtdb4222,metrob4_mtdb4223,metrob4_mtdb4224,metrob4_mtdb4225,metrob4_mtdb4226,metrob4_mtdb4227	57	Transketolase_C|Transket_pyr|Transketolase_N;Methyltransf_34;hSac2|Syja_N;ATP-synt_C|ATP-synt_C;ERG4_ERG24
scaffold_2_136	1615,1582,5031	metrob4_mtdb4228,metrob4_mtdb4229,metrob4_mtdb4230	858	PLDc|PLDc|PLDc_2;COQ7;Plus-3
scaffold_2_137	5637,4370,4093,2698	metrob4_mtdb4231,metrob4_mtdb4232,metrob4_mtdb4233,metrob4_mtdb4234	501	GDPD;Fungal_trans|Zn_clus;MMR_HSR1_C|MMR_HSR1
scaffold_2_138	12088,12088,600,6243,564,136,1948,556	metrob4_mtdb4235,metrob4_mtdb4236,metrob4_mtdb4237,metrob4_mtdb4238,metrob4_mtdb4239,metrob4_mtdb4240,metrob4_mtdb4241,metrob4_mtdb4242	147	F-box|F-box-like|TPR_14|TPR_14;Aminotran_4;TPR_1|TPR_7|TPR_8|TPR_2|TPR_14|TPR_17|TPR_19|TPR_14|TPR_2|TPR_8|TPR_9|TPR_1|TPR_7|TPR_12|TPR_7|TPR_8|SHNi-TPR|TPR_1|TPR_14|TPR_2|TPR_17|TPR_19|TPR_16|TPR_14|TPR_1|TPR_8|TPR_2|TPR_15|TPR_17|TPR_19|TPR_11|TPR_12|TPR_8|TPR_1|TPR_14|TPR_2|TPR_17|TPR_11|TPR_7|TPR_16|TPR_14|TPR_2|TPR_1|TPR_12|TPR_8|TPR_17|TPR_9|TPR_19|TPR_11|TPR_14|TPR_7|TPR_8|TPR_1|TPR_17|TPR_2|TPR_12|TPR_16|TPR_12|TPR_2|TPR_1|TPR_8|TPR_17|TPR_9|TPR_7|TPR_1|TPR_2|TPR_17|TPR_11|TPR_19|TPR_2;SNARE|Syntaxin;adh_short_C2|KR|adh_short;Brix;AAA_12|AAA_19|AAA_30|UPF1_1B_dom|UPF1_Zn_bind;Glyco_hydro_47
scaffold_2_139	698,665,1364,1745,8979,2293,2293	metrob4_mtdb4243,metrob4_mtdb4244,metrob4_mtdb4245,metrob4_mtdb4246,metrob4_mtdb4247,metrob4_mtdb4248,metrob4_mtdb4249	84	Porin_3;Asn_synthase|GATase_7|GATase_6;UQ_con;Pex19;MFS_1|MFS_1;ABC1
scaffold_2_140	8575,65262,2355,6810,58,1304,84,2155,289,9564	metrob4_mtdb4250,metrob4_mtdb4251,metrob4_mtdb4252,metrob4_mtdb4253,metrob4_mtdb4254,metrob4_mtdb4255,metrob4_mtdb4256,metrob4_mtdb4257,metrob4_mtdb4258,metrob4_mtdb4259	741	STAS_2|STAS|Sulfate_transp;ArAE_2|FUSC_2|ArAE_2_N;Thiolase_C|Thiolase_N;Glyco_hydro_cc;Cation_ATPase_C|Hydrolase|Cation_ATPase|E1-E2_ATPase|Cation_ATPase_N;Pro_CA;Glyco_hydro_16
scaffold_2_141	18163,3585,1886,1987	metrob4_mtdb4262,metrob4_mtdb4263,metrob4_mtdb4264,metrob4_mtdb4265	491	Dak2|Dak1;LacAB_rpiB;TIM;Thi4
scaffold_2_142	22814,4871,12802,147,280,4424,5274,280,4916,123041	metrob4_mtdb4266,metrob4_mtdb4267,metrob4_mtdb4268,metrob4_mtdb4269,metrob4_mtdb4270,metrob4_mtdb4271,metrob4_mtdb4272,metrob4_mtdb4273,metrob4_mtdb4274,metrob4_mtdb4275	4229	Fungal_trans;Asp_protease_2|Asp_protease_2|Asp;SIR2;GMC_oxred_C|GMC_oxred_N;Catalase-rel|Catalase;Pro-kuma_activ;Rhodanese|PALP
scaffold_2_143	4424,5274	metrob4_mtdb4271,metrob4_mtdb4272	3485	GMC_oxred_C|GMC_oxred_N;Catalase-rel|Catalase
scaffold_2_144	5892,5892,15117,1427	metrob4_mtdb4276,metrob4_mtdb4277,metrob4_mtdb4278,metrob4_mtdb4279	836	Whi5;zf-C2HC5;Ldh_1_C|Ldh_1_N;Hydrolase|E1-E2_ATPase
scaffold_2_145	291,55390,24698	metrob4_mtdb4280,metrob4_mtdb4281,metrob4_mtdb4282	40481	MFS_1;Glyco_hydro_79C;G_glu_transpept
scaffold_2_146	127855,155188,1887,6674	metrob4_mtdb4283,metrob4_mtdb4284,metrob4_mtdb4285,metrob4_mtdb4286	30553	FmdA_AmdA;Lyase_8
scaffold_2_147	1068,7740,3688,1880,3151,225	metrob4_mtdb4287,metrob4_mtdb4288,metrob4_mtdb4289,metrob4_mtdb4290,metrob4_mtdb4291,metrob4_mtdb4292	1560	DUF6249|MFS_1;NAD_binding_10;4HBT_2;Glyco_hydro_16;adh_short_C2|adh_short|KR;MFS_1|TRI12|MFS_1
scaffold_2_148	9284,4063,7592,3419,193,7444,183	metrob4_mtdb4293,metrob4_mtdb4294,metrob4_mtdb4295,metrob4_mtdb4296,metrob4_mtdb4297,metrob4_mtdb4298,metrob4_mtdb4299	795	DUF5353|Myb_DNA-bind_3;CHCH;TPK_B1_binding|TPK_catalytic;V-SNARE_C;MFS_1;p450;PTR2|MFS_1
scaffold_2_149	782,2565,1431,28643,400,231085	metrob4_mtdb4302,metrob4_mtdb4303,metrob4_mtdb4304,metrob4_mtdb4305,metrob4_mtdb4306,metrob4_mtdb4307	3928	Acetyltransf_7|Acetyltransf_3|Acetyltransf_7|Acetyltransf_3|Acetyltransf_10|Acetyltransf_1;GST_C|GST_C_3|GST_N_2|GST_N_3|GST_N;FAA_hydrolase|FAA_hydrolase_N;p450;AMP-binding_C|AMP-binding
scaffold_2_150	629,5720,385,3062,556,14150	metrob4_mtdb4308,metrob4_mtdb4309,metrob4_mtdb4310,metrob4_mtdb4311,metrob4_mtdb4312,metrob4_mtdb4313	16848	STAS|Sulfate_transp;DUF2985;Glyco_hydro_47;Kinesin
scaffold_2_151	87,2764,2555,1510,1842,3128,2606,3255,102670,10477,22	metrob4_mtdb4314,metrob4_mtdb4315,metrob4_mtdb4316,metrob4_mtdb4317,metrob4_mtdb4318,metrob4_mtdb4319,metrob4_mtdb4320,metrob4_mtdb4321,metrob4_mtdb4322,metrob4_mtdb4323,metrob4_mtdb4324	1411	Aminotran_3;Acetyltransf_2;HRI1;Nucleos_tra2_C|Nucleos_tra2_N|Nucleos_tra2_N;ATG_C|VPS13_C|SHR-BD|VPS13_mid_rpt|VPS13|Chorein_N;CLASP_N|CLASP_N;GCFC|G-patch_2|G-patch|TIP_N;SAPS;Condensation|AMP-binding|Condensation|Condensation;OPT
scaffold_2_152	4609,5196,3314,4066,158,17830,2556,4395,4298,3523	metrob4_mtdb4325,metrob4_mtdb4326,metrob4_mtdb4327,metrob4_mtdb4328,metrob4_mtdb4329,metrob4_mtdb4330,metrob4_mtdb4331,metrob4_mtdb4332,metrob4_mtdb4333,metrob4_mtdb4334	279	DSPc;Vfa1;Rtt106;2OG-FeII_Oxy|DIOX_N;NPV_P10|Snf7;WD40|WD40|WD40|WD40|ANAPC4_WD40|WD40|ANAPC4_WD40|F-box|F-box-like;PB1|PH_10|RhoGEF|CDC24
scaffold_2_153	14679,4843,1214,36191	metrob4_mtdb4341,metrob4_mtdb4342,metrob4_mtdb4343,metrob4_mtdb4344	38110	Glycos_transf_2|Glyco_tranf_2_3
scaffold_2_154	225,72838,19522,1181,225	metrob4_mtdb4345,metrob4_mtdb4346,metrob4_mtdb4347,metrob4_mtdb4348,metrob4_mtdb4349	1821	MFS_1|TRI12|MFS_1;Abhydrolase_3|BD-FAE;Transferase|PP-binding|AMP-binding|DIT1_PvcA;MFS_1
scaffold_2_155	7755,1806,2530	metrob4_mtdb4350,metrob4_mtdb4351,metrob4_mtdb4352	2177	Med18;AAA_33|PNK3P;MFS_1|MFS_1|Sugar_tr
scaffold_2_156	120897,67,135,10250,1202	metrob4_mtdb4353,metrob4_mtdb4354,metrob4_mtdb4355,metrob4_mtdb4356,metrob4_mtdb4357	5934	MFS_1|Sugar_tr|MFS_1;MFS_1|Sugar_tr;MlrC_C|DUF1485;p450
scaffold_2_157	25766,2309,642,2142,5178,5037,67627	metrob4_mtdb4359,metrob4_mtdb4360,metrob4_mtdb4361,metrob4_mtdb4362,metrob4_mtdb4363,metrob4_mtdb4364,metrob4_mtdb4365	385	Metallophos;AAA_26;Aminotran_1_2;BATS|Radical_SAM;NTP_transf_9;PQQ_3|WSC|WSC|WSC|WSC|PQQ_3|PQQ_3
scaffold_2_158	59939,24730,17635,10580,1725,1725,356,1737,1737,142459,2859	metrob4_mtdb4367,metrob4_mtdb4368,metrob4_mtdb4369,metrob4_mtdb4370,metrob4_mtdb4371,metrob4_mtdb4372,metrob4_mtdb4373,metrob4_mtdb4374,metrob4_mtdb4375,metrob4_mtdb4376,metrob4_mtdb4377	1269	DUF6540;COesterase;Nucleotid_trans;MFS_1|CLN3;Cyto_heme_lyase;UVB_sens_prot;MDD_C|GHMP_kinases_N;MCU
scaffold_2_159	18288,1335	metrob4_mtdb4378,metrob4_mtdb4379	31260	Acetyltransf_8;GATase_5|AIRS_C|AIRS_C|FGAR-AT_linker|FGAR-AT_N
scaffold_2_160	2040,2687,5234,3793,14380	metrob4_mtdb4380,metrob4_mtdb4381,metrob4_mtdb4382,metrob4_mtdb4383,metrob4_mtdb4384	1228	PHO4;DUF1674;Rxt3;Ribonuclease;CTP_transf_like
scaffold_2_161	16714,16826,23831	metrob4_mtdb4386,metrob4_mtdb4387,metrob4_mtdb4388	16651	Zn_clus;Sod_Fe_C|Sod_Fe_N
scaffold_2_162	2378,8109,634,7734,6269,18724	metrob4_mtdb4389,metrob4_mtdb4390,metrob4_mtdb4391,metrob4_mtdb4392,metrob4_mtdb4393,metrob4_mtdb4394	12122	Sld5;PRKCSH;Cnn_1N;NAD_binding_1|FAD_binding_6
scaffold_2_163	20305,1502,54	metrob4_mtdb4395,metrob4_mtdb4396,metrob4_mtdb4397	6093	NBD_C|SBD_N|NAD_binding_11|F420_oxidored|NAD_binding_2|NAD_binding_11|NAD_binding_2;Zn_clus;Sugar_tr|MFS_1
scaffold_2_164	5061,5075,8628,484,2006,6358,1922,2073,13825,1528,8805,137635,1373,1077,2897,11,8548,5621,7354	metrob4_mtdb4411,metrob4_mtdb4412,metrob4_mtdb4413,metrob4_mtdb4414,metrob4_mtdb4415,metrob4_mtdb4416,metrob4_mtdb4417,metrob4_mtdb4418,metrob4_mtdb4419,metrob4_mtdb4420,metrob4_mtdb4421,metrob4_mtdb4422,metrob4_mtdb4423,metrob4_mtdb4424,metrob4_mtdb4425,metrob4_mtdb4426,metrob4_mtdb4427,metrob4_mtdb4428,metrob4_mtdb4429	1851	Utp12;BET|Bromodomain|Bromodomain;NUDIX;Beta-lactamase;PK_Tyr_Ser-Thr|Pkinase;Stc1;HATPase_c|BCDHK_Adom3;Pyridoxal_deC;Glyco_transf_34;RINGv;Proteasome|Proteasome_A_N;Dicer_dimer|Ribonuclease_3|Ribonucleas_3_3|Ribonuclease_3|Ribonucleas_3_3|Dicer_dimer|Helicase_C|DEAD|ResIII;AAA_18
scaffold_2_165	2105,2216,1559,2124	metrob4_mtdb4430,metrob4_mtdb4431,metrob4_mtdb4432,metrob4_mtdb4433	264	PTH2;BING4CT|ANAPC4_WD40|WD40|WD40|WD40|ANAPC4_WD40|WD40|ANAPC4_WD40;RIBIOP_C|AARP2CN;cobW|MeaB
scaffold_2_166	5630,34,1597,1597,5240,2711,9356,4503,2618,4799,4858,14240,7048	metrob4_mtdb4434,metrob4_mtdb4435,metrob4_mtdb4436,metrob4_mtdb4437,metrob4_mtdb4438,metrob4_mtdb4439,metrob4_mtdb4440,metrob4_mtdb4441,metrob4_mtdb4442,metrob4_mtdb4443,metrob4_mtdb4444,metrob4_mtdb4445,metrob4_mtdb4446	359	Roc|Ras;Aa_trans;TAXi_N|Asp;PPTA|PPTA|PPTA;CHD5;FAD_binding_3;GRAB;RRM_1;Cu_bind_like;4F5
scaffold_2_167	60524,589,589,4046,319,319,1805,10251,1365,1146	metrob4_mtdb4447,metrob4_mtdb4448,metrob4_mtdb4449,metrob4_mtdb4450,metrob4_mtdb4451,metrob4_mtdb4452,metrob4_mtdb4453,metrob4_mtdb4454,metrob4_mtdb4455,metrob4_mtdb4456	3306	VHS|CID;MgsA_C|AAA_assoc_2|AAA|AAA_14|AAA_5|Sigma54_activat|RuvB_N;GEN1_C|XPG_I|XPG_N;Actin;tRNA-synt_2b|Seryl_tRNA_N;PK_Tyr_Ser-Thr|Pkinase;adh_short_C2|adh_short;C2|C2
scaffold_2_168	1146,319,657,218,2466	metrob4_mtdb4456,metrob4_mtdb4457,metrob4_mtdb4458,metrob4_mtdb4459,metrob4_mtdb4460	386	C2|C2;MFS_1;MFS_1|Sugar_tr;Peptidase_C12;AIP3
scaffold_2_169	1300,5484,994,8091,9440	metrob4_mtdb4461,metrob4_mtdb4462,metrob4_mtdb4463,metrob4_mtdb4464,metrob4_mtdb4465	1083	IKI3;DUF3984;Hpt;AKAP7_NLS
scaffold_2_170	134593,5262,3857,112839	metrob4_mtdb4466,metrob4_mtdb4467,metrob4_mtdb4468,metrob4_mtdb4469	386	ATP_bind_3;DUF4097
scaffold_2_171	4243,4259,313,4637,6805,1404,1983,5194,6900,3947,14	metrob4_mtdb4470,metrob4_mtdb4471,metrob4_mtdb4472,metrob4_mtdb4473,metrob4_mtdb4474,metrob4_mtdb4475,metrob4_mtdb4476,metrob4_mtdb4477,metrob4_mtdb4478,metrob4_mtdb4479,metrob4_mtdb4480	671	Mito_carr|Mito_carr|Mito_carr|EF-hand_5|EF-hand_6|EF-hand_1|EF-hand_8|EF-hand_1|EF-hand_5|EF-hand_6|EF-hand_7|SPARC_Ca_bdg|EF-hand_1|EF-hand_5|EF-hand_6|EF-hand_6|EF-hand_7|EF-hand_1|SPARC_Ca_bdg;Cyclin_N;Abhydrolase_6;DUF4452;Mito_carr|Mito_carr|Mito_carr;DUF3337|WD40|WD40|WD40|WD40|WD40;KH_1|KH_1|KH_1;DUF829;Asp;His_Phos_1|AAA_33|6PF2K
scaffold_2_172	88014,5522,4839,33742,2915	metrob4_mtdb4481,metrob4_mtdb4482,metrob4_mtdb4483,metrob4_mtdb4484,metrob4_mtdb4485	319	LIM_bind;HbrB;Gon7;Vps39_2|Vps39_1|CNH
scaffold_2_173	68,2915,1592,2451,432,3603,7191	metrob4_mtdb4486,metrob4_mtdb4487,metrob4_mtdb4488,metrob4_mtdb4489,metrob4_mtdb4490,metrob4_mtdb4491,metrob4_mtdb4492	411	CitMHS|Na_sulph_symp|SPX;AAA|AAA_16|ABC_tran|ABC_membrane|AAA_16|ABC_tran|ABC_membrane;Pyr_redox|Pyr_redox_3|Pyr_redox_2;Acetyltransf_8;AMP-binding_C|AMP-binding;Condensation|PP-binding|Condensation|PP-binding|AMP-binding;DUF4050
scaffold_2_174	597168,142420,8823,5317,59966	metrob4_mtdb4493,metrob4_mtdb4494,metrob4_mtdb4495,metrob4_mtdb4496,metrob4_mtdb4497	6632	PAPA-1;Pex14_N;Chromo
scaffold_2_175	324,2700,11419,3917,7571	metrob4_mtdb4498,metrob4_mtdb4499,metrob4_mtdb4500,metrob4_mtdb4501,metrob4_mtdb4502	521	MMR_HSR1|Ras|Roc|Arf;Brix;Arb2|Hist_deacetyl
scaffold_2_176	5118,9035,1765,2462,5877	metrob4_mtdb4503,metrob4_mtdb4504,metrob4_mtdb4505,metrob4_mtdb4506,metrob4_mtdb4507	925	VEFS-Box;PSP|DUF382;EamA|UAA|EamA|TPT;ORC5_C|AAA_16
scaffold_2_177	25730,27210	metrob4_mtdb4508,metrob4_mtdb4509	30448	Mus7;Zn_clus
scaffold_2_178	2694,1316,1755,5435	metrob4_mtdb4510,metrob4_mtdb4511,metrob4_mtdb4512,metrob4_mtdb4513	165	COX4;ClpB_D2-small|AAA|AAA_5|AAA_2|AAA_22;Alpha-amylase_C|CBM_48;ATP-synt_ab|ATP-synt_ab_N
scaffold_2_179	5435,8757,3540,3893,819,5136,5136,11645,14662,10612,10612,4221,541	metrob4_mtdb4513,metrob4_mtdb4514,metrob4_mtdb4515,metrob4_mtdb4516,metrob4_mtdb4517,metrob4_mtdb4518,metrob4_mtdb4519,metrob4_mtdb4520,metrob4_mtdb4521,metrob4_mtdb4522,metrob4_mtdb4523,metrob4_mtdb4524,metrob4_mtdb4525	511	ATP-synt_ab|ATP-synt_ab_N;Zn_clus;AAA_lid_3|AAA;BSD|BSD|PH_TFIIH;OxoGdeHyase_C|Transket_pyr|E1_dh|2-oxogl_dehyd_N;WD40|WD40|ANAPC4_WD40|WD40|ANAPC4_WD40|WD40|WD40|WD40;MFS_1;Phe_hydrox_dim|FAD_binding_3;Peptidase_C48;RGS;DAO_C|DAO|FAD_binding_2
scaffold_2_180	4260,675,7346,748,9055	metrob4_mtdb4526,metrob4_mtdb4527,metrob4_mtdb4528,metrob4_mtdb4529,metrob4_mtdb4530	698	JmjC_2|Cupin_8|Kelch_4|Kelch_4|LCM;WD40|WD40|WD40;DSPc;Helicase_C_2|HBB|DEAD_2
scaffold_2_181	1326,76,104,6306,359	metrob4_mtdb4531,metrob4_mtdb4532,metrob4_mtdb4533,metrob4_mtdb4534,metrob4_mtdb4535	0	DUF1115|PRP3;CENP-S|CENP-T_C|Histone;CBFD_NFYB_HMF|CENP-T_C|TAF;zf-C2H2|zf-C2H2_4|zf-C2H2|zf-C2H2_4|zf-C2H2|zf-C2H2_4;SDH_C|Shikimate_DH|Shikimate_dh_N|DHquinase_I|SKI|EPSP_synthase|Fe-ADH_2|DHQ_synthase
scaffold_2_182	3168,9805,6500,2871,3588,109,1257,1190,965	metrob4_mtdb4536,metrob4_mtdb4537,metrob4_mtdb4538,metrob4_mtdb4539,metrob4_mtdb4540,metrob4_mtdb4541,metrob4_mtdb4542,metrob4_mtdb4543,metrob4_mtdb4544	643	CRAL_TRIO_2;MJ1316|PAP_central|Exo_endo_phos|2_5_RNA_ligase2;Exo70;NAT;MCM_lid|MCM|MCM_OB|MCM_N;CAP_C|CAP_N;Carn_acyltransf
scaffold_2_183	978,1333,2079,88459,1947	metrob4_mtdb4545,metrob4_mtdb4546,metrob4_mtdb4547,metrob4_mtdb4548,metrob4_mtdb4549	330	SWIRM-assoc_1|Myb_DNA-bind_6|Myb_DNA-binding|ZZ|SWIRM;ETF_alpha|ETF;Pyr_redox_2;Abhydrolase_6|PGAP1
scaffold_2_184	2871,366,7437	metrob4_mtdb4560,metrob4_mtdb4561,metrob4_mtdb4562	4051	Aminotran_3;MFS_1;Fungal_trans
scaffold_2_185	1720,302,302,171	metrob4_mtdb4565,metrob4_mtdb4566,metrob4_mtdb4567,metrob4_mtdb4568	402	LETM1_RBD;Vps5|PX;P_proprotein|Peptidase_S8;Mito_carr|Mito_carr|Mito_carr
scaffold_2_186	112708,27500	metrob4_mtdb4569,metrob4_mtdb4570	42305
scaffold_2_187	883,17460,1768,813,10016,17,5382	metrob4_mtdb4571,metrob4_mtdb4572,metrob4_mtdb4573,metrob4_mtdb4574,metrob4_mtdb4575,metrob4_mtdb4576,metrob4_mtdb4577	740	APH;Isochorismatase;HMG-CoA_red|Sterol-sensing|HPIH;2OG-FeII_Oxy|DIOX_N;MFS_1;EVE
scaffold_2_188	15,2561,1795	metrob4_mtdb4581,metrob4_mtdb4582,metrob4_mtdb4583	36783	MFS_1;Lyase_aromatic;p450
scaffold_2_189	485,3669,223,5673	metrob4_mtdb4594,metrob4_mtdb4595,metrob4_mtdb4596,metrob4_mtdb4597	1893	IDO;Aminotran_5;Zn_clus
scaffold_2_190	9814,2370,9,2495,184,442,345,41	metrob4_mtdb4599,metrob4_mtdb4600,metrob4_mtdb4601,metrob4_mtdb4602,metrob4_mtdb4603,metrob4_mtdb4604,metrob4_mtdb4605,metrob4_mtdb4606	1751	MARVEL;ENTH;Pro_isomerase;RNA_pol_Rpc34;Hist_deacetyl;MitMem_reg|Prok-JAB|JAB;Pkinase|PK_Tyr_Ser-Thr;Sugar_tr|MFS_1
scaffold_2_191	7609,7338,2481,6487	metrob4_mtdb4607,metrob4_mtdb4608,metrob4_mtdb4609,metrob4_mtdb4610	578	APH;STAS|Sulfate_transp;Cupin_3|Cupin_2|Cupin_1|Cupin_3|Cupin_2|Cupin_1;DUF1275
scaffold_2_192	9327,10168,1385	metrob4_mtdb4612,metrob4_mtdb4613,metrob4_mtdb4614	12155	Esterase_PHB|Peptidase_S9|BD-FAE;Abhydrolase_4|Abhydrolase_1;Egh16-like
scaffold_2_193	249,7619,1003	metrob4_mtdb4615,metrob4_mtdb4616,metrob4_mtdb4617	1222	PK_Tyr_Ser-Thr|Pkinase;DUF6595
scaffold_2_194	4378,4378,2620,2644,6772,29447,3716,2983,165559	metrob4_mtdb4618,metrob4_mtdb4619,metrob4_mtdb4620,metrob4_mtdb4621,metrob4_mtdb4622,metrob4_mtdb4623,metrob4_mtdb4624,metrob4_mtdb4625,metrob4_mtdb4626	629	NUDIX;Slx4;Ribosomal_S21e;FAD_binding_7|DNA_photolyase;XLF;Forkhead;CactinC_cactus|Cactin_mid;Fungal_trans|Zn_clus
scaffold_2_195	969,9763,345,215	metrob4_mtdb4627,metrob4_mtdb4628,metrob4_mtdb4629,metrob4_mtdb4630	805	Ribosomal_L14;DUF5427;Malic_M|malic
scaffold_2_196	195714,6113,1964	metrob4_mtdb4631,metrob4_mtdb4632,metrob4_mtdb4633	41178	Ysc84;GFO_IDH_MocA
scaffold_2_197	3512,8027,3205,3742	metrob4_mtdb4634,metrob4_mtdb4635,metrob4_mtdb4636,metrob4_mtdb4637	548	Mannosidase_ig|Glyco_hydro_2;MMR_HSR1|Ras|Roc|Arf;adh_short_C2|adh_short|KR;2-Hacid_dh_C|2-Hacid_dh
scaffold_2_198	203020,3414,3094	metrob4_mtdb4638,metrob4_mtdb4639,metrob4_mtdb4640	26707	NAD_binding_1|NAD_binding_6|Ferric_reduct|NAD_binding_1|Ferric_reduct;Thioredoxin_8|Thioredoxin_2|Thioredoxin
scaffold_2_199	494,534,8102,5006,434,6143,6562,1015,6408,58370,1074,25652,4516	metrob4_mtdb4643,metrob4_mtdb4644,metrob4_mtdb4645,metrob4_mtdb4646,metrob4_mtdb4647,metrob4_mtdb4648,metrob4_mtdb4649,metrob4_mtdb4650,metrob4_mtdb4651,metrob4_mtdb4652,metrob4_mtdb4653,metrob4_mtdb4654,metrob4_mtdb4655	586	Glyco_hydro_125;MFS_1|Sugar_tr;Fungal_trans;MFS_1|Sugar_tr;MFS_1|Sugar_tr;Zn_clus;PMSR;Bax1-I;LRR_6|LRR_6|LRR_6|LRR_4|LRR_4|LRR_6|LRR_6|LRR_4|LRR_4|LRR_6|F-box-like|F-box|cNMPbd_u2|cNMP_binding|cNMP_binding;Thr_dehydrat_C|Thr_dehydrat_C|PALP;Asp;Glyco_hydro_76
scaffold_2_200	6143,6562	metrob4_mtdb4648,metrob4_mtdb4649	8465	MFS_1|Sugar_tr;Zn_clus
scaffold_2_201	10779,6926,3008,6128,2590,18403	metrob4_mtdb4656,metrob4_mtdb4657,metrob4_mtdb4658,metrob4_mtdb4659,metrob4_mtdb4660,metrob4_mtdb4661	613	Cep57_CLD_2|Cep57_CLD_2|Cep57_CLD_2|Cep57_CLD_2;Noc2;VPS28;PIP5K|FYVE
scaffold_2_202	1786,2669,287	metrob4_mtdb4662,metrob4_mtdb4663,metrob4_mtdb4664	201	BolA;AMP-binding_C|AMP-binding;IF4E
scaffold_2_203	4778,2492,8798,58885	metrob4_mtdb4667,metrob4_mtdb4668,metrob4_mtdb4669,metrob4_mtdb4670	2345	PhoD;Metallophos;ANAPC_CDC26
scaffold_2_204	3522,906,4934,7518,2531	metrob4_mtdb4671,metrob4_mtdb4672,metrob4_mtdb4673,metrob4_mtdb4674,metrob4_mtdb4675	161	Rad1;Bromodomain|Acetyltransf_1;PQ-loop|PQ-loop
scaffold_2_205	8073,2539,3430,9619,964,152979	metrob4_mtdb4676,metrob4_mtdb4677,metrob4_mtdb4678,metrob4_mtdb4679,metrob4_mtdb4680,metrob4_mtdb4681	739	zf-RING_2|zf-ANAPC11;Rad4|Transglut_core;ANAPC4_WD40|WD40|WD40|ANAPC4_WD40|WD40|WD40;NAPRTase|NAPRTase_N;WSC
scaffold_2_206	143,10971	metrob4_mtdb4682,metrob4_mtdb4683	2298	Gpr1_Fun34_YaaH;MFS_1
scaffold_2_207	4188,4327,21936,6190,514	metrob4_mtdb4684,metrob4_mtdb4685,metrob4_mtdb4686,metrob4_mtdb4687,metrob4_mtdb4688	37	NIBRIN_BRCT_II|FHA;Cyt-b5;ADH_zinc_N_2|ADH_zinc_N;DnaJ-X|DnaJ
scaffold_2_208	7988,628,117,6136	metrob4_mtdb4689,metrob4_mtdb4690,metrob4_mtdb4691,metrob4_mtdb4692	6151	Na_H_Exchanger;MFS_1|Sugar_tr
scaffold_2_209	2496,610,610,12986,1232,610,4064,8642,10126,63580	metrob4_mtdb4693,metrob4_mtdb4694,metrob4_mtdb4695,metrob4_mtdb4696,metrob4_mtdb4697,metrob4_mtdb4698,metrob4_mtdb4699,metrob4_mtdb4700,metrob4_mtdb4701,metrob4_mtdb4702	1173	Hemerythrin;Zip;STI1|TPR_1|TPR_2|TPR_8|TPR_17|TPR_19|TPR_14|TPR_7|TPR_1|TPR_2|TPR_17|TPR_14|TPR_6|TPR_9|TPR_19|TPR_16|TPR_1|TPR_11|TPR_2|TPR_6|TPR_14|TPR_7|TPR_1|TPR_10|TPR_17|TPR_2|TPR_8|TPR_14|TPR_6|TPR_1|TPR_7|TPR_12|TPR_17|TPR_2|TPR_8|TPR_19|TPR_11|TPR_16|TPR_2|TPR_8|TPR_1|STI1|TPR_19|TPR_11|TPR_14|TPR_1|TPR_2|TPR_8|TPR_17|TPR_11|TPR_14|TPR_9|TPR_1|TPR_10|TPR_8|TPR_2|TPR_17|TPR_6|TPR_8|TPR_19|TPR_11|TPR_16|TPR_14|TPR_1|TPR_2;Abhydrolase_2;NAD_binding_8|Pyr_redox_3|Pyr_redox_2;NTR2;Rhodanese;DUF3844
scaffold_2_210	63580,8729,1619,3321,354,4181	metrob4_mtdb4702,metrob4_mtdb4703,metrob4_mtdb4704,metrob4_mtdb4705,metrob4_mtdb4706,metrob4_mtdb4707	580	Bromodomain|Bromodomain;Maf;HLH;HGTP_anticodon|tRNA-synt_2b;Xpo1|IBN_N
scaffold_2_211	9364,13430,1489,4353,3673,301	metrob4_mtdb4715,metrob4_mtdb4716,metrob4_mtdb4717,metrob4_mtdb4718,metrob4_mtdb4719,metrob4_mtdb4720	1099	AAA_lid_11|Dynein_heavy|Dynein_heavy|AAA_9|MT|AAA|AAA_5|AAA_8|AAA|AAA_5|AAA_7|Dynein_AAA_lid|AAA_22|AAA_18|AAA_5|AAA_5|AAA_18|AAA_6|DHC_N2|DHC_N1;DUF1774;ACPS;ABC_tran|ABC_membrane|ABC_tran|ABC_membrane
scaffold_2_212	30,1197,656,2025,648,4725	metrob4_mtdb4721,metrob4_mtdb4722,metrob4_mtdb4723,metrob4_mtdb4724,metrob4_mtdb4725,metrob4_mtdb4726	27	Kdo|PK_Tyr_Ser-Thr|Pkinase;Phosphorylase;Arf|G-alpha;DENND11|Avl9;Cullin_Nedd8|Cullin
scaffold_2_213	15416,902	metrob4_mtdb4727,metrob4_mtdb4728	9845	ECM11
scaffold_2_214	5082,2408,7676	metrob4_mtdb4730,metrob4_mtdb4731,metrob4_mtdb4732	9845	Cation_efflux;Mito_carr|Mito_carr|Mito_carr
scaffold_2_215	12078,856,5242	metrob4_mtdb4733,metrob4_mtdb4734,metrob4_mtdb4735	266	MaoC_dehydratas|adh_short_C2|KR|adh_short|adh_short_C2|KR|adh_short
scaffold_2_216	15111,17621	metrob4_mtdb4739,metrob4_mtdb4740	54758	MFS_1|TRI12
scaffold_2_217	213,1436,8537,1186,7728,1415,9005	metrob4_mtdb4741,metrob4_mtdb4742,metrob4_mtdb4743,metrob4_mtdb4744,metrob4_mtdb4745,metrob4_mtdb4746,metrob4_mtdb4747	504	UQ_con;Glyco_trans_1_4;zf-C2H2_jaz|zf-met;TP_methylase;Peptidase_C13;zf-TFIIIC|TFIIIC_delta
scaffold_2_218	4750,1165,17404	metrob4_mtdb4748,metrob4_mtdb4749,metrob4_mtdb4750	1962	SH3_2|SH3_9|SH3_1;AAA_5|AFG1_ATPase
scaffold_2_219	729,480128,4,117368,12154,16436	metrob4_mtdb4751,metrob4_mtdb4752,metrob4_mtdb4753,metrob4_mtdb4754,metrob4_mtdb4755,metrob4_mtdb4756	32599	Metallophos
scaffold_2_220	16436,6568,218,1540	metrob4_mtdb4756,metrob4_mtdb4757,metrob4_mtdb4758,metrob4_mtdb4759	1472	PNP_phzG_C|Putative_PNPOx;DUF3471|Beta-lactamase
scaffold_2_221	5193,1456,37,14257,3889,12154,6056,5841	metrob4_mtdb4760,metrob4_mtdb4761,metrob4_mtdb4762,metrob4_mtdb4763,metrob4_mtdb4764,metrob4_mtdb4765,metrob4_mtdb4766,metrob4_mtdb4767	1227	Aminotran_1_2;Glyco_hydro_76;Cu_amine_oxid|DUF1965|Cu_amine_oxidN2;MscL;SUR7
scaffold_2_222	4228,6536,1160,17234	metrob4_mtdb4768,metrob4_mtdb4769,metrob4_mtdb4770,metrob4_mtdb4771	20	Ras|Roc|Arf;Sec63|Helicase_C|AAA_22|AAA|ResIII|AAA_19|DEAD|AAA_30|Sec63|Helicase_C|Helicase_C|AAA_30|AAA_22|AAA_19|DEAD|ResIII;Synaptobrevin|Longin
scaffold_2_223	1476,3306,1044,5200	metrob4_mtdb4772,metrob4_mtdb4773,metrob4_mtdb4774,metrob4_mtdb4775	128	Profilin;YL1_C;Actin;bZIP_1
scaffold_2_224	5655,6689,172,3140	metrob4_mtdb4776,metrob4_mtdb4777,metrob4_mtdb4778,metrob4_mtdb4779	219	Amidohydro_1;Pterin_4a;FA_hydroxylase;NCA2
scaffold_2_225	1556,3409,3147,490,6939,407,4,2522,3621	metrob4_mtdb4780,metrob4_mtdb4781,metrob4_mtdb4782,metrob4_mtdb4783,metrob4_mtdb4784,metrob4_mtdb4785,metrob4_mtdb4786,metrob4_mtdb4787,metrob4_mtdb4788	758	SLAC1;CDO_I;Helicase_C|ResIII|SNF2-rel_dom|HIRAN;Wyosine_form|Radical_SAM|Flavodoxin_1;MAS20;Exo84_C|Vps51;Metallophos;SH3_1|SH3_9
scaffold_2_226	3518,7370,14344,19265,2642,2414,1505,96	metrob4_mtdb4789,metrob4_mtdb4790,metrob4_mtdb4791,metrob4_mtdb4792,metrob4_mtdb4793,metrob4_mtdb4794,metrob4_mtdb4795,metrob4_mtdb4796	483	DcpS_C|DcpS;GILT;Hexokinase_2|Hexokinase_1;MFS_1;Myb_Cef|Myb_DNA-bind_6|Myb_DNA-binding|Myb_DNA-bind_6|Myb_DNA-binding;MFS_1;HIT;MFS_1
scaffold_2_227	3143,5718,1263,3244,10986,13,4579,4149,4255,4273,1158,141667,19390,98894	metrob4_mtdb4797,metrob4_mtdb4798,metrob4_mtdb4799,metrob4_mtdb4800,metrob4_mtdb4801,metrob4_mtdb4802,metrob4_mtdb4803,metrob4_mtdb4804,metrob4_mtdb4805,metrob4_mtdb4806,metrob4_mtdb4807,metrob4_mtdb4808,metrob4_mtdb4809,metrob4_mtdb4810	1526	Wheel|TPR_1|TPR_2|TPR_19|TPR_1|TPR_2|TPR_2|TPR_1;DNA_topoisoIV|TOPRIM_C|Toprim|DNA_gyraseB|HATPase_c;TAP42;MFS_1;Glyco_hydro_88;Ion_trans;RabGAP-TBC;Reticulon;RIBIOP_C|AARP2CN;TRI12|MFS_1
scaffold_2_228	98894,4039,4768,7774,4651,2212	metrob4_mtdb4810,metrob4_mtdb4811,metrob4_mtdb4812,metrob4_mtdb4813,metrob4_mtdb4814,metrob4_mtdb4815	850	DASH_Ask1;GCP_C_terminal|GCP_N_terminal;Eaf7;Helicase_C|SWI2_SNF2|DEAD|ResIII
scaffold_2_229	10069,15124,898,5804,2676,427	metrob4_mtdb4816,metrob4_mtdb4817,metrob4_mtdb4818,metrob4_mtdb4819,metrob4_mtdb4820,metrob4_mtdb4821	503	KH_1|KH_1|KH_1|KH_1|KH_1;HAD_2|Hydrolase;Med21;Sec62;Ribonuclease_T2
scaffold_2_230	1667,186,27,19769,162,162	metrob4_mtdb4823,metrob4_mtdb4824,metrob4_mtdb4825,metrob4_mtdb4826,metrob4_mtdb4827,metrob4_mtdb4828	1839	TRI12|MFS_1;Fungal_trans|Zn_clus;Methyltransf_11|Methyltransf_12|Methyltransf_25|Methyltransf_31|Methyltransf_23;CDC45;EF-hand_5|EF-hand_1|EF-hand_6|EF-hand_8|EF-hand_5|EF-hand_6|EF-hand_1|EF-hand_7|EF-hand_1|EF-hand_5|EF-hand_6|EF-hand_8|EF-hand_7|EF-hand_4;Methyltransf_16
scaffold_2_231	6855,52,3389	metrob4_mtdb4831,metrob4_mtdb4832,metrob4_mtdb4833	2034	Alpha-amylase;MFS_1|Sugar_tr;Zn_clus
scaffold_2_232	1482,122439	metrob4_mtdb4843,metrob4_mtdb4844	44654	Zn_clus;VASt|GRAM
scaffold_2_233	11323,35209,434,2019,187274,4489,229	metrob4_mtdb4845,metrob4_mtdb4846,metrob4_mtdb4847,metrob4_mtdb4848,metrob4_mtdb4849,metrob4_mtdb4850,metrob4_mtdb4851	296	SDH_C|Shikimate_dh_N|DHquinase_I|SKI;Zn_clus;MFS_1|Sugar_tr;SDH_C|Shikimate_dh_N;AP_endonuc_2;DHquinase_II;Inositol_P
scaffold_2_234	2554,22258,644,159149,10546,80,99	metrob4_mtdb4852,metrob4_mtdb4853,metrob4_mtdb4854,metrob4_mtdb4855,metrob4_mtdb4856,metrob4_mtdb4857,metrob4_mtdb4858	198	MutS_V|MutS_IV|MutS_III|MutS_II;FAR1;WD40|ANAPC4_WD40|WD40|WD40|WD40|WD40|WD40|WD40|ANAPC4_WD40|WD40|ANAPC4_WD40;HsbA;Aminotran_4;Trehalose_PPase|Glyco_transf_20
scaffold_2_235	9075,15,3078,465,158,3359,146,10283,3448	metrob4_mtdb4865,metrob4_mtdb4866,metrob4_mtdb4867,metrob4_mtdb4868,metrob4_mtdb4869,metrob4_mtdb4870,metrob4_mtdb4871,metrob4_mtdb4872,metrob4_mtdb4873	35906	YCII;MFS_1;NAD_binding_4|Methyltransf_11|Methyltransf_12|Methyltransf_25|Methyltransf_31|Methyltransf_23|HTH_51|PP-binding|Acyl_transf_1|KAsynt_C_assoc|Ketoacyl-synt_C|ketoacyl-synt;NAD_binding_9|FAD_binding_3;2OG-FeII_Oxy|DIOX_N;Fungal_trans|Zn_clus;p450;MFS_1|MFS_1;NAD_binding_10|NmrA
scaffold_2_236	111,7569,2087,348	metrob4_mtdb4876,metrob4_mtdb4877,metrob4_mtdb4878,metrob4_mtdb4879	835	MFS_1;Helicase_C|SNF2-rel_dom|ResIII|HSA
scaffold_2_237	5933,10637,1958,2724,10610	metrob4_mtdb4880,metrob4_mtdb4881,metrob4_mtdb4882,metrob4_mtdb4883,metrob4_mtdb4884	1158	PK_Tyr_Ser-Thr|Pkinase;Ilm1;Prenyltrans|Prenyltrans|Prenyltrans|Prenyltrans;CHCH;NatB_MDM20
scaffold_2_238	84,81301,798,3166	metrob4_mtdb4901,metrob4_mtdb4902,metrob4_mtdb4903,metrob4_mtdb4904	22895	Cation_ATPase_C|Cation_ATPase|Hydrolase|E1-E2_ATPase|Cation_ATPase_N;HET;tRNA-synt_2|tRNA_anti-codon;GO-like_E_set|Kelch_6|Kelch_6|F5_F8_type_C
scaffold_2_239	266,13984,4249,1124,15013,2869,2296,4142,4142	metrob4_mtdb4905,metrob4_mtdb4906,metrob4_mtdb4907,metrob4_mtdb4908,metrob4_mtdb4909,metrob4_mtdb4910,metrob4_mtdb4911,metrob4_mtdb4912,metrob4_mtdb4913	341	FA_desaturase;RabGAP-TBC;Cpn60_TCP1;eIF2A;Ribonuc_2-5A|Pkinase|PK_Tyr_Ser-Thr|PQQ|PQQ|PQQ_2;zf-C3HC4_3|DUF5320;SWIB|DEK_C;DUF3445
scaffold_2_240	121,1417	metrob4_mtdb4917,metrob4_mtdb4918	391	Mito_carr|Mito_carr|Mito_carr;RRM_1|RRM_1
scaffold_2_241	7927,5913,399,2287,19489	metrob4_mtdb4919,metrob4_mtdb4920,metrob4_mtdb4921,metrob4_mtdb4922,metrob4_mtdb4923	674	Cohesin_load;Transglut_core|SH3_2;PK_Tyr_Ser-Thr|Pkinase;RAI1
scaffold_2_242	1246,305,4679,9112,3160,3194,5332,246,3252,4174,519	metrob4_mtdb4924,metrob4_mtdb4925,metrob4_mtdb4926,metrob4_mtdb4927,metrob4_mtdb4928,metrob4_mtdb4929,metrob4_mtdb4930,metrob4_mtdb4931,metrob4_mtdb4932,metrob4_mtdb4933,metrob4_mtdb4934	552	COX5A;ELO;F-box-like;Glyco_transf_4|Glycogen_syn;WD40|WD40|WD40|WD40|WD40|NLE;DNA_pol_A_exo1;RNA_pol_L|RNA_pol_L_2;MTS;Peptidase_M41|AAA_lid_3|AAA|FtsH_ext;HCO3_cotransp
scaffold_2_243	3898,3159,7851,7047	metrob4_mtdb4935,metrob4_mtdb4936,metrob4_mtdb4937,metrob4_mtdb4938	309	TIMELESS;3HCDH|Sacchrp_dh_NADP|3HCDH_N;Homeodomain
scaffold_2_244	2533,1683,2363	metrob4_mtdb4951,metrob4_mtdb4952,metrob4_mtdb4953	458	Helicase_C|DEAD;Proteasome;WD40|WD40|WD40|WD40
scaffold_2_245	2679,89941,822,635	metrob4_mtdb4954,metrob4_mtdb4955,metrob4_mtdb4956,metrob4_mtdb4957	361	SNARE|Syntaxin-6_N;GLE1;Dis3l2_C_term|RNB|CSD2|OB_Dis3;Ferritin_2
scaffold_2_246	14173,75170	metrob4_mtdb4958,metrob4_mtdb4959	54070
scaffold_2_247	4996,279,822,3880,6857,3385	metrob4_mtdb4960,metrob4_mtdb4961,metrob4_mtdb4962,metrob4_mtdb4963,metrob4_mtdb4964,metrob4_mtdb4965	961	MKT1_C|MKT1_N|XPG_N;2OG-FeII_Oxy;RNA_ligase|DNA_ligase_A_M|DNA_ligase_A_N;DUF4188
scaffold_2_248	37,37,1594,1857,7780	metrob4_mtdb4967,metrob4_mtdb4968,metrob4_mtdb4969,metrob4_mtdb4970,metrob4_mtdb4971	387	Glyco_hydro_76;Dak2|Dak1;LSM;ECH_2|ECH_1
scaffold_2_249	1991,4818	metrob4_mtdb4972,metrob4_mtdb4973	587	DNA_pol_E_B|Pol_alpha_B_N;MFAP1
scaffold_2_250	2685,8751,3687,164068	metrob4_mtdb4974,metrob4_mtdb4975,metrob4_mtdb4976,metrob4_mtdb4977	744	NAD_binding_4|Epimerase|RmlD_sub_bind;TPR_14|TPR_7|TPR_1|TPR_8|TPR_14|TPR_2|TPR_16|TPR_1|TPR_2|TPR_14|TPR_8|TPR_7|TPR_1|TPR_2|TPR_8|ANAPC3|TPR_11|TPR_16|TPR_7|TPR_1|TPR_12|TPR_14|TPR_2|TPR_8|TPR_11|TPR_14|TPR_1|TPR_7|TPR_2|TPR_8|ANAPC3|TPR_14|TPR_1|TPR_2|TPR_1|TPR_2|TPR_8|TPR_14|TPR_2|ANAPC8
scaffold_2_251	7042,692,3508,109	metrob4_mtdb4978,metrob4_mtdb4979,metrob4_mtdb4980,metrob4_mtdb4981	261	polyprenyl_synt;Vps54;MCM_lid|AAA_5|MCM|MCM_OB|MCM_N
scaffold_2_252	152936,10058,1487,1407,287,4156	metrob4_mtdb4982,metrob4_mtdb4983,metrob4_mtdb4984,metrob4_mtdb4985,metrob4_mtdb4986,metrob4_mtdb4987	1036	DUF6594;Utp13|WD40|WD40|WD40|WD40|WD40|WD40|WD40|ANAPC4_WD40|ANAPC4_WD40|WD40|ANAPC4_WD40;UCH|zf-UBP;IF4E
scaffold_2_253	2521,16,12620,7254,4184,2594,19970,903,317,4509	metrob4_mtdb4988,metrob4_mtdb4989,metrob4_mtdb4990,metrob4_mtdb4991,metrob4_mtdb4992,metrob4_mtdb4993,metrob4_mtdb4994,metrob4_mtdb4995,metrob4_mtdb4996,metrob4_mtdb4997	104	Hydrolase_4;Pkinase|PK_Tyr_Ser-Thr;Pmp3;zf-RanBP|zf-RanBP|RRM_1|RNase_T;WD40|WD40|ANAPC4_WD40|WD40|WD40|WD40|ANAPC4_WD40|WD40|CAF1C_H4-bd;SH3_12|Xrn1_D3|XRN1_D2_D3|XRN1_D1|XRN_M|XRN_N;SPC22
scaffold_2_254	25868,8301,10390,52870	metrob4_mtdb4998,metrob4_mtdb4999,metrob4_mtdb5000,metrob4_mtdb5001	21199	Beta-lactamase;NTP_transferase;Peptidase_C48;DUF2235
scaffold_2_255	22187,2561,232	metrob4_mtdb5002,metrob4_mtdb5003,metrob4_mtdb5004	42872	AA_kinase;Lyase_aromatic;NAD_binding_10|Epimerase|NmrA|Sacchrp_dh_NADP
scaffold_2_256	3013,4372,2800,277	metrob4_mtdb5017,metrob4_mtdb5018,metrob4_mtdb5019,metrob4_mtdb5020	1306	CAF1A;EXS|SPX;Peptidase_M18
scaffold_2_257	946,29993,315	metrob4_mtdb5021,metrob4_mtdb5022,metrob4_mtdb5023	59119	LIP;OPT;adh_short_C2|KR|adh_short
scaffold_2_258	4700,5441,262,60496	metrob4_mtdb5030,metrob4_mtdb5031,metrob4_mtdb5032,metrob4_mtdb5033	45244	p450;UstYa;MIP;bZIP_1
scaffold_2_259	744,29250,844,3340,47350,474,3939,2425	metrob4_mtdb5034,metrob4_mtdb5035,metrob4_mtdb5036,metrob4_mtdb5037,metrob4_mtdb5038,metrob4_mtdb5039,metrob4_mtdb5040,metrob4_mtdb5041	1252	2-Hacid_dh_C|2-Hacid_dh;Ank_3|Ank|Ank_4|Ank_2|Ank|Ank_3|Ank_5|Ank_4|Ank|Ank_3|Ank_5|Ank_2|Ank_4|Ank_2|Ank_4|Ank|Ank_3|Ank_5|Ank_4|Ank|Ank_3|Ank_5|Ank_2|Ank_4|Ank|Ank_3|Ank_5|Ank|Ank_4|Ank_3|Ank_2|Ank_3|Ank|Ank_5|Ank|Ank_3|Ank_4|Ank_3|Ank_5|Ank_2|Ank_3|Ank_4|Ank_5|Ank_2;AA_permease|AA_permease_2;FAM32A;ORC2;PGP_phosphatase
scaffold_2_260	1446,6298,9362,6298,2271,3455	metrob4_mtdb5042,metrob4_mtdb5043,metrob4_mtdb5044,metrob4_mtdb5045,metrob4_mtdb5046,metrob4_mtdb5047	726	Tim17;Glyco_hydro_16;Anthrone_oxy;SKIP_SNW;EMP24_GP25L;PhoD
scaffold_2_261	11626,6806,6886	metrob4_mtdb5048,metrob4_mtdb5049,metrob4_mtdb5050	253	Rrp15p;Fer2;Mito_carr
scaffold_2_262	5313,829,4216,70,70,7640,2346,18169	metrob4_mtdb5051,metrob4_mtdb5052,metrob4_mtdb5053,metrob4_mtdb5054,metrob4_mtdb5055,metrob4_mtdb5056,metrob4_mtdb5057,metrob4_mtdb5058	1134	COMPASS-Shg1;TPT;UCH|UCH_1;TauD;adh_short_C2|KR|adh_short;Metallophos;Asp_protease_2|Asp
scaffold_2_263	1814,38026,1590	metrob4_mtdb5059,metrob4_mtdb5060,metrob4_mtdb5061	31149	NAD_binding_8|Pyr_redox_3|Pyr_redox_2;HET;CRAL_TRIO_2|CRAL_TRIO|CRAL_TRIO_N
scaffold_2_264	3709,1707,837	metrob4_mtdb5065,metrob4_mtdb5066,metrob4_mtdb5067	2253	CAP;NAD_binding_8|Pyr_redox_2;MFS_1
scaffold_2_265	1628,1208,1296,3122,3122	metrob4_mtdb5068,metrob4_mtdb5069,metrob4_mtdb5070,metrob4_mtdb5071,metrob4_mtdb5072	502	CHCH;Nup54_57_C|Nup54;GDC-P|GDC-P;WD40|WD40|ANAPC4_WD40|WD40|ANAPC4_WD40|WD40;PHD
scaffold_2_266	1,13311,139	metrob4_mtdb5075,metrob4_mtdb5076,metrob4_mtdb5077	2243	MFS_1|Sugar_tr;Fungal_trans|Zn_clus;ADH_zinc_N_2|ADH_zinc_N|Glu_dehyd_C|ADH_N
scaffold_2_267	3968,2882,2503,4492,6033	metrob4_mtdb5078,metrob4_mtdb5079,metrob4_mtdb5080,metrob4_mtdb5081,metrob4_mtdb5082	68	Choline_kinase|APH|Choline_kin_N;BTB|BTB;Pkinase|PK_Tyr_Ser-Thr;BORCS6;zf-C2H2|zf-H2C2_2|zf-C2H2
scaffold_2_268	4387,4387,4970,1045	metrob4_mtdb5085,metrob4_mtdb5086,metrob4_mtdb5087,metrob4_mtdb5088	1976	ATG29_N;Sacchrp_dh_NADP|ThiF
scaffold_2_269	22643,22643	metrob4_mtdb5089,metrob4_mtdb5090	73556
scaffold_2_270	747,4992,6856,1469,1075,593,,13	metrob4_mtdb5096,metrob4_mtdb5097,metrob4_mtdb5098,metrob4_mtdb5099,metrob4_mtdb5100,metrob4_mtdb5101,metrob4_mtdb5102,metrob4_mtdb5103	733	TRAM_LAG1_CLN8|TRAM1;AMP-binding_C|AMP-binding;APH;Ank_3|Ank|Ank|Ank_3|Ank_5|Ank_4|Ank|Ank_3|Ank_2|Ank_4|Ank|Ank_3|Ank|Ank_3|Ank_4|Ank_3|Ank_2|Ank|Ank_3|Ank_5|Ank|Ank_3|Ank_4|Ank_2|Ank|Ank_3|Ank_5|Ank_2|Ank|Ank_3|Ank_5|Ank_4|Ank|Ank_3|Ank_2|Ank_4|NACHT|PNP_UDP_1;Gly_transf_sug;Cu_amine_oxid|Cu_amine_oxidN3|Cu_amine_oxidN2;MFS_1
scaffold_3_0	2972,184,4049	metrob4_mtdb5298,metrob4_mtdb5299,metrob4_mtdb5300	604	SUN;Hist_deacetyl;PHD|ING
scaffold_3_1	3111,532,7375,6947	metrob4_mtdb5301,metrob4_mtdb5302,metrob4_mtdb5303,metrob4_mtdb5304	1802	OB_NTP_bind|HA2|Helicase_C|AAA_22|DEAD;GTP_EFTU
scaffold_3_2	923,6443,2879	metrob4_mtdb5305,metrob4_mtdb5306,metrob4_mtdb5307	1090	URO-D;DUF3602;Velvet
scaffold_3_3	1132,1218,5534,55501,5391,25545	metrob4_mtdb5308,metrob4_mtdb5309,metrob4_mtdb5310,metrob4_mtdb5311,metrob4_mtdb5312,metrob4_mtdb5313	808	HisG_C|HisG;Ion_trans|Ion_trans|Ion_trans|Ion_trans;PHD;HMG_box;MMgT;MutS_V|MutS_III
scaffold_3_4	14467,547,660,660,2920,1912	metrob4_mtdb5314,metrob4_mtdb5315,metrob4_mtdb5316,metrob4_mtdb5317,metrob4_mtdb5318,metrob4_mtdb5319	293	WD40|WD40|WD40|WD40;AMP_deaminase;DUF1720|SAM_4|SHD1|SH3_2|SH3_1|SH3_9|SH3_9|SH3_1|SH3_2|SH3_1|SH3_9|SH3_2;TRAM_LAG1_CLN8;Dor1
scaffold_3_5	3291,11292,4266	metrob4_mtdb5320,metrob4_mtdb5321,metrob4_mtdb5322	257	Mito_carr|Mito_carr
scaffold_3_6	1177,538,538,4576,9113	metrob4_mtdb5323,metrob4_mtdb5324,metrob4_mtdb5325,metrob4_mtdb5326,metrob4_mtdb5327	1225	WD40|WD40|WD40|ANAPC4_WD40|WD40|BOP1NT;HeH|SAP|Ish1|Ish1|Ish1|SAP|Ish1|Ish1|Ish1|SAP|Ish1|Ish1;AAA_lid_3|AAA|AAA_5|Prot_ATP_ID_OB
scaffold_3_7	1235,4765,162785,456	metrob4_mtdb5328,metrob4_mtdb5329,metrob4_mtdb5330,metrob4_mtdb5331	547	tRNA_lig_CPD|tRNA_lig_kinase|RNA_lig_T4_1;Ank_4|Ank_3|Ank_5|Ank_2;UPF0020
scaffold_3_8	1681,10716,1574,5474	metrob4_mtdb5332,metrob4_mtdb5333,metrob4_mtdb5334,metrob4_mtdb5335	98	Vac_ImportDeg;Mago_nashi;Coatomer_g_Cpla|Coatomer_b_Cpla|Coatamer_beta_C|Cnd1|HEAT_2|HEAT_2|Cnd1|HEAT_2|Adaptin_N;Rad60-SLD|ubiquitin|UBD
scaffold_3_9	34693,16871,3866,1883,1168,4903,240,824,535,1579,2560,4182,52542,3973	metrob4_mtdb5336,metrob4_mtdb5337,metrob4_mtdb5338,metrob4_mtdb5339,metrob4_mtdb5340,metrob4_mtdb5341,metrob4_mtdb5342,metrob4_mtdb5343,metrob4_mtdb5344,metrob4_mtdb5345,metrob4_mtdb5346,metrob4_mtdb5347,metrob4_mtdb5348,metrob4_mtdb5349	595	SET|Pre-SET;YegS_C|DAGK_cat;TPR_1|TPR_2|TPR_14|ANAPC3|TPR_19|TPR_2|TPR_14|TPR_2|TPR_17|TPR_16|TPR_19|TPR_9|TPR_1|TPR_8|TPR_2|TPR_14|TPR_16|ANAPC3|TPR_14|TPR_17|TPR_11|TPR_8|TPR_1|TPR_14|TPR_16|TPR_2|TPR_19|ANAPC3|NatA_aux_su|TPR_16|TPR_2|TPR_9|TPR_16|TPR_19|TPR_9|TPR_1|TPR_11|TPR_16|TPR_14|TPR_8|TPR_2|TPR_17|PPTA|TPR_1|TPR_14|TPR_8|TPR_17|ANAPC3|TPR_16|TPR_19;MIX23;Oxysterol_BP;F_bP_aldolase;AAA|BCS1_N;DUF2263;AA_permease_2|AA_permease;Ank_3|Ank|Ank_5|Ank_4|Ank|Ank_2|Ank_3|Ank_4|Ank|Ank|Ank_3|Ank_2|VPS9;NUDIX
scaffold_3_10	3869,5106,2557,4363,370,2202	metrob4_mtdb5350,metrob4_mtdb5351,metrob4_mtdb5352,metrob4_mtdb5353,metrob4_mtdb5354,metrob4_mtdb5355	32	NADAR;Tim44;Ribosomal_S11;Peptidase_C97;YchF-GTPase_C|MMR_HSR1;Cyt-b5
scaffold_3_11	2202,527,527	metrob4_mtdb5355,metrob4_mtdb5356,metrob4_mtdb5357	1058	Cyt-b5;TFR_dimer|Peptidase_M28|PA;Vps35
scaffold_3_12	1047,693,3699,22536,90719,22672	metrob4_mtdb5358,metrob4_mtdb5359,metrob4_mtdb5360,metrob4_mtdb5361,metrob4_mtdb5362,metrob4_mtdb5363	1616	MIOX;ABC_tran|ABC_membrane;TPR_11|TPR_1|TPR_14|TPR_2|TPR_8|TPR_11|TPR_17|TPR_16|TPR_19|TPR_14|TPR_8|TPR_1|TPR_2|TPR_17|TPR_19|TPR_11|TPR_14|TPR_16|TPR_8|TPR_1|TPR_2|TPR_8|SGTA_dimer;RINGv
scaffold_3_13	2511,12156,35514,14355,770	metrob4_mtdb5364,metrob4_mtdb5365,metrob4_mtdb5366,metrob4_mtdb5367,metrob4_mtdb5368	3510	GHMP_kinases_C|GHMP_kinases_N|GalKase_gal_bdg;TPP_enzyme_N|TPP_enzyme_C|TPP_enzyme_M|TPP_enzyme_N
scaffold_3_14	5436,6363,7721	metrob4_mtdb5369,metrob4_mtdb5370,metrob4_mtdb5371	10428	CoA_transf_3;MFS_1;Cutinase
scaffold_3_15	712,3737,26690	metrob4_mtdb5376,metrob4_mtdb5377,metrob4_mtdb5378	9166	ERG4_ERG24;PALP;Peptidase_S28
scaffold_3_16	1924,4899,9651	metrob4_mtdb5379,metrob4_mtdb5380,metrob4_mtdb5381	895	PUA|Pre-PUA;Inhibitor_I78
scaffold_3_17	3426,34,1951	metrob4_mtdb5382,metrob4_mtdb5383,metrob4_mtdb5384	118	NST1|NST1;Ras|Ras|Roc|Arf
scaffold_3_18	125751,7262	metrob4_mtdb5385,metrob4_mtdb5386	50392	ADP_ribosyl_GH
scaffold_3_19	20550,59573,6866,3239,146462	metrob4_mtdb5388,metrob4_mtdb5389,metrob4_mtdb5390,metrob4_mtdb5391,metrob4_mtdb5392	70469	Zn_clus;Abhydrolase_6;FA_hydroxylase
scaffold_3_20	129361,6317,2026,60396,9330,2509,4029,13022,7063,4083,2048,7277	metrob4_mtdb5395,metrob4_mtdb5396,metrob4_mtdb5397,metrob4_mtdb5398,metrob4_mtdb5399,metrob4_mtdb5400,metrob4_mtdb5401,metrob4_mtdb5402,metrob4_mtdb5403,metrob4_mtdb5404,metrob4_mtdb5405,metrob4_mtdb5406	116	SRAP;His_Phos_1;LepA_C|EFG_C|EFG_III|GTP_EFTU_D2|Ras|MMR_HSR1|GTP_EFTU;MIT;CTNNBL;V-ATPase_G;PET117;RNA_pol_Rpb2_7|RNA_pol_Rpb2_6|RNA_pol_Rpb2_5|RNA_pol_Rpb2_4|RNA_pol_Rpb2_3|RNA_pol_Rpb2_2|RNA_pol_Rpb2_1;HD
scaffold_3_21	5919,11724,65503	metrob4_mtdb5408,metrob4_mtdb5409,metrob4_mtdb5410	1206	TFB6
scaffold_3_22	11282,4366,485	metrob4_mtdb5411,metrob4_mtdb5412,metrob4_mtdb5413	1390	STE2;Vps23_core|UEV;IDO
scaffold_3_23	3053,1596,3615	metrob4_mtdb5419,metrob4_mtdb5420,metrob4_mtdb5421	81	WD40|ANAPC4_WD40|WD40|WD40|WD40|ANAPC4_WD40|WD40|WD40|ANAPC4_WD40|WD40;TRAPP
scaffold_3_24	2929,150947,79,6736,2877,3169	metrob4_mtdb5538,metrob4_mtdb5539,metrob4_mtdb5540,metrob4_mtdb5541,metrob4_mtdb5542,metrob4_mtdb5543	509	MFS_1;NAD_binding_8|FAD_binding_3;FAA_hydrolase;DUF3500
scaffold_3_25	15896,401,9840,7464	metrob4_mtdb5544,metrob4_mtdb5545,metrob4_mtdb5546,metrob4_mtdb5547	5660	p450;ADH_N;Peptidase_S9|Abhydrolase_6|FrsA-like
scaffold_3_26	53350,763,1905,2730,3045	metrob4_mtdb5564,metrob4_mtdb5565,metrob4_mtdb5566,metrob4_mtdb5567,metrob4_mtdb5568	4577	HLH;Aminotran_5;PEP_mutase;DUF1275;Response_reg|HATPase_c|HisKA
scaffold_3_27	225,21222,68,21222,492,290,1592	metrob4_mtdb5577,metrob4_mtdb5578,metrob4_mtdb5579,metrob4_mtdb5580,metrob4_mtdb5581,metrob4_mtdb5582,metrob4_mtdb5583	18754	MFS_1;AAA_29|ABC_tran|ABC_membrane|SMC_N|AAA_16|ABC_tran|ABC_membrane;Methyltransf_2;FMO-like|Pyr_redox_3|Pyr_redox_2;Pyr_redox|Pyr_redox_2
scaffold_3_28	534,4813,12358,6325,3378,467321,509,513100,3377	metrob4_mtdb5588,metrob4_mtdb5589,metrob4_mtdb5590,metrob4_mtdb5591,metrob4_mtdb5592,metrob4_mtdb5593,metrob4_mtdb5594,metrob4_mtdb5595,metrob4_mtdb5596	2367	MFS_1|MFS_1|Sugar_tr;NUDIX_4|HHH|HhH-GPD;Cofilin_ADF;AA_permease|AA_permease_2;CBM53|CBM_21
scaffold_3_29	6150,181	metrob4_mtdb5597,metrob4_mtdb5598	7760	Flavokinase;Peptidase_M24|AMP_N
scaffold_3_30	9243,9166,1781	metrob4_mtdb5608,metrob4_mtdb5609,metrob4_mtdb5610	3321	Ank|Ank_3|Ank_5|Ank_4|Ank|Ank_2|Ank_3|Ank_5|Ank_4|Ank|Ank_3|Ank_5|Ank_2|Ank_4|Ank|Ank_4|Ank|Ank_3|Ank_5|Ank|Ank_4|Ank_3|Ank|Ank_2|Ank_3|Ank_5|Ank_4|Ank_3|Ank_4|Ank_2|Ank_3|Ank_5|Ank|Ank_3|Ank_5|Ank_4|Ank_2;GATase_3|SNO;SOR_SNZ
scaffold_3_31	1052,3191,33680,154	metrob4_mtdb5614,metrob4_mtdb5615,metrob4_mtdb5616,metrob4_mtdb5617	484	Nup35_RRM_2|RRM_1|RRM_3|RRM_occluded|RRM_1|RRM_7|Nup35_RRM_2|RRM_1;HEAT|HEAT|HEAT_EZ|HEAT|HEAT_EZ|HEAT|HEAT|HEAT_EZ|HEAT|HEAT|HEAT_EZ|Ecm29;UBX|Thioredoxin_7|UBA_4;PK_Tyr_Ser-Thr|Pkinase
scaffold_3_32	1053,553,762,526,2973,2318	metrob4_mtdb5618,metrob4_mtdb5619,metrob4_mtdb5620,metrob4_mtdb5621,metrob4_mtdb5622,metrob4_mtdb5623	172	Iso_dh;GFA;Aminotran_1_2;tRNA-synt_2|tRNA_anti-codon;WBS_methylT;Erv26
scaffold_3_33	17129,1374,2950,1224,1993,700,931,789,789,32756,407,612,6546	metrob4_mtdb5624,metrob4_mtdb5625,metrob4_mtdb5626,metrob4_mtdb5627,metrob4_mtdb5628,metrob4_mtdb5629,metrob4_mtdb5630,metrob4_mtdb5631,metrob4_mtdb5632,metrob4_mtdb5633,metrob4_mtdb5634,metrob4_mtdb5635,metrob4_mtdb5636	757	UBA|Rad60-SLD|ubiquitin;NPR2;TyrRSs_C|tRNA-synt_1b;CybS;Methyltransf_25|DUF3419|Methyltransf_31|Methyltransf_11|Methyltransf_12|Methyltransf_25|Methyltransf_23;Flavin_Reduct;Ada3;Amidohydro_1|Urease_alpha|Urease_beta|Urease_gamma;HMG_box;Het-C;zf-C3HC4|zf-C3HC4_2|zf-RING_11|zf-RING_5|zf-RING_UBOX|zf-rbx1|zf-RING_2
scaffold_3_34	4248,5951,1073,2741,513101,16418,3577,3516,881,4932,807,640	metrob4_mtdb5637,metrob4_mtdb5638,metrob4_mtdb5639,metrob4_mtdb5640,metrob4_mtdb5641,metrob4_mtdb5642,metrob4_mtdb5643,metrob4_mtdb5644,metrob4_mtdb5645,metrob4_mtdb5646,metrob4_mtdb5647,metrob4_mtdb5648	670	Pex2_Pex12;Pribosyltran;Glyco_hydro_47;FlaC_arch|FlaC_arch;Zn_clus;LuxC|Aldedh;zf-Tim10_DDP;zf-RING_5|zf-RING_UBOX|CTLH
scaffold_3_35	2810,513102,4961,2277,2038,3933	metrob4_mtdb5649,metrob4_mtdb5650,metrob4_mtdb5651,metrob4_mtdb5652,metrob4_mtdb5653,metrob4_mtdb5654	514	Amidase;GATA|PAS_3|PAS;SbcC_Walker_B|AAA_15|AAA_15|AAA_23;SPRY
scaffold_3_36	125829,160240,315,120,120,3933	metrob4_mtdb5655,metrob4_mtdb5656,metrob4_mtdb5657,metrob4_mtdb5658,metrob4_mtdb5659,metrob4_mtdb5660	35018	adh_short_C2|KR|adh_short;Na_Ca_ex|Na_Ca_ex;Pkinase|PK_Tyr_Ser-Thr
scaffold_3_37	3624,20411,6856	metrob4_mtdb5663,metrob4_mtdb5664,metrob4_mtdb5665	5461	APH
scaffold_3_38	55,9725,73,2925	metrob4_mtdb5666,metrob4_mtdb5667,metrob4_mtdb5668,metrob4_mtdb5669	588	PK_Tyr_Ser-Thr|Pkinase;PK_Tyr_Ser-Thr|Pkinase;EF-hand_6|EF-hand_6|RabGAP-TBC
scaffold_3_39	16474,4701,3322	metrob4_mtdb5670,metrob4_mtdb5671,metrob4_mtdb5672	2893	adh_short_C2|adh_short;Pal1
scaffold_3_40	86433,7912,25047,8202	metrob4_mtdb5673,metrob4_mtdb5674,metrob4_mtdb5675,metrob4_mtdb5676	971	CNH|PH_5|RhoGEF|DEP;ATP-synt_C|ATP-synt_C
scaffold_3_41	3341,164210,2129,1560	metrob4_mtdb5677,metrob4_mtdb5678,metrob4_mtdb5679,metrob4_mtdb5680	970	Nse4_C|Nse4-Nse3_bdg;PI3_PI4_kinase|PI3Ka|PI3K_C2
scaffold_3_42	2001,1360	metrob4_mtdb5681,metrob4_mtdb5682	9495	RCC1|RCC1_2|RCC1|RCC1_2|RCC1|RCC1_2|RCC1|RCC1_2|RCC1|RCC1_2|RCC1|RCC1_2|RCC1;ABC1|PK_Tyr_Ser-Thr|Pkinase
scaffold_3_43	1344,,6871,3386,519,2624,3195,7072	metrob4_mtdb5683,metrob4_mtdb5684,metrob4_mtdb5685,metrob4_mtdb5686,metrob4_mtdb5687,metrob4_mtdb5688,metrob4_mtdb5689,metrob4_mtdb5690	1860	ADH_zinc_N;adh_short_C2|adh_short;HCO3_cotransp;MMR_HSR1|RsgA_GTPase;PHD
scaffold_3_44	15818,8725,70,3105,3249,5207	metrob4_mtdb5691,metrob4_mtdb5692,metrob4_mtdb5693,metrob4_mtdb5694,metrob4_mtdb5695,metrob4_mtdb5696	145	DUF1752;adh_short_C2|adh_short|KR;Acyl-CoA_dh_2|Acyl-CoA_dh_1|Acyl-CoA_dh_M|Acyl-CoA_dh_N;Carboxyl_trans
scaffold_3_45	3609,15478,417492,5399,6083,5832	metrob4_mtdb5699,metrob4_mtdb5700,metrob4_mtdb5701,metrob4_mtdb5702,metrob4_mtdb5703,metrob4_mtdb5704	2541	rhaM;EI24;LANC_like;Zn_clus
scaffold_3_46	10864,6005,,4371,816,5344,2489,1089,234263,15315	metrob4_mtdb5705,metrob4_mtdb5706,metrob4_mtdb5707,metrob4_mtdb5708,metrob4_mtdb5709,metrob4_mtdb5710,metrob4_mtdb5711,metrob4_mtdb5712,metrob4_mtdb5713,metrob4_mtdb5714	523	Metal_resist;zf-C3HC4|zf-rbx1|zf-RING_UBOX|zf-C3HC4_2|zf-RING_11|zf-RING_2|zf-RING_5|zf-C3HC4_3|PA;Semialdhyde_dhC|Semialdhyde_dh;PQ-loop|PQ-loop;S1-P1_nuclease
scaffold_3_47	14028,4781,10840,3837,2533,72	metrob4_mtdb5715,metrob4_mtdb5716,metrob4_mtdb5717,metrob4_mtdb5718,metrob4_mtdb5719,metrob4_mtdb5720	732	ASTER;Ipi1_N;Helicase_C|DEAD;Aldedh
scaffold_3_48	1664,14547,1757,1666,7328	metrob4_mtdb5721,metrob4_mtdb5722,metrob4_mtdb5723,metrob4_mtdb5724,metrob4_mtdb5725	102	PhoLip_ATPase_C|Cation_ATPase|Hydrolase|PhoLip_ATPase_N;vATP-synt_E;Mg_trans_NIPA
scaffold_3_49	13756,5307,5717,728,4460,2640	metrob4_mtdb5726,metrob4_mtdb5727,metrob4_mtdb5728,metrob4_mtdb5729,metrob4_mtdb5730,metrob4_mtdb5731	852	SRF-TF;Ctr;zf-C2H2|zf-C2H2_4|zf-H2C2_2|zf-C2H2|zf-C2H2_4|zf-H2C2_2;Malate_synthase;Fungal_KA1|PK_Tyr_Ser-Thr|Pkinase;AAA_21|AAA_15|AAA_23|AAA_23|AAA_15|SMC_N
scaffold_3_50	357,2157,2029,2341,22,4342	metrob4_mtdb5735,metrob4_mtdb5736,metrob4_mtdb5737,metrob4_mtdb5738,metrob4_mtdb5739,metrob4_mtdb5740	468	AhpC-TSA|Redoxin;Ribosomal_L24e;A_deamin;NAC;OPT;CBP4
scaffold_3_51	578,16508,515	metrob4_mtdb5741,metrob4_mtdb5742,metrob4_mtdb5743	48553	EHN;zf-C2H2_2;RdRP
scaffold_3_52	2323,5968,1602,4226	metrob4_mtdb5744,metrob4_mtdb5745,metrob4_mtdb5746,metrob4_mtdb5747	454	CDP-OH_P_transf;bZIP_1;ANAPC4_WD40|ANAPC4_WD40|WD40|BBS2_Mid|WD40|WD40|HEAT_2|HEAT_2|HEAT_2|Raptor_N;Kelch_4|Kelch_3|Kelch_6|Kelch_1|Kelch_2|Kelch_4|Kelch_5|Kelch_3|Kelch_2|Kelch_1|Kelch_4|Kelch_6|Kelch_5|Kelch_3|Kelch_1|Kelch_6|Kelch_2|Kelch_4|Kelch_5|Kelch_3|Kelch_1|Kelch_4|Kelch_6|Kelch_5|Kelch_3|Kelch_6|Kelch_4|Kelch_5
scaffold_3_53	5062,6291,40946	metrob4_mtdb5749,metrob4_mtdb5750,metrob4_mtdb5751	50	Myb_DNA-bind_6|Myb_DNA-binding|SLIDE|Myb_DNA-bind_6|Myb_DNA-binding
scaffold_3_54	5424,4100,3579	metrob4_mtdb5752,metrob4_mtdb5753,metrob4_mtdb5754	657	ABC1;SUR7
scaffold_3_55	1290,10943	metrob4_mtdb5755,metrob4_mtdb5756	1896	FumaraseC_C|Lyase_1
scaffold_3_56	1902,19612,5517,2151	metrob4_mtdb5758,metrob4_mtdb5759,metrob4_mtdb5760,metrob4_mtdb5761	13632	Fumble;2OG-FeII_Oxy_3
scaffold_3_57	5772,10741,3473,4861,164065,1095,22,756307	metrob4_mtdb5762,metrob4_mtdb5763,metrob4_mtdb5764,metrob4_mtdb5765,metrob4_mtdb5766,metrob4_mtdb5767,metrob4_mtdb5768,metrob4_mtdb5769	525	Sel1|Sel1|Sel1|Sel1|Sel1|Sel1|Sel1;Thioredoxin;ELP6;Ribosomal_L37e;OPT
scaffold_3_58	451,3750,8	metrob4_mtdb5770,metrob4_mtdb5771,metrob4_mtdb5772	5972	ApbA_C|ApbA;Rpr2;Helicase_C|ResIII|DEAD
scaffold_3_59	8179,11586,1067,864,6025,11533,3544,1262,24760	metrob4_mtdb5773,metrob4_mtdb5774,metrob4_mtdb5775,metrob4_mtdb5776,metrob4_mtdb5777,metrob4_mtdb5778,metrob4_mtdb5779,metrob4_mtdb5780,metrob4_mtdb5781	284	CorA;ERCC4;APH;WH2|WH1;eIF-1a
scaffold_3_60	4318,986,1006	metrob4_mtdb5782,metrob4_mtdb5783,metrob4_mtdb5784	8515	M20_dimer|Peptidase_M20|PALP;Homeobox_KN|Homeodomain;APH
scaffold_3_61	6990,4299,24906,1678,5744,13286	metrob4_mtdb5787,metrob4_mtdb5788,metrob4_mtdb5789,metrob4_mtdb5790,metrob4_mtdb5791,metrob4_mtdb5792	284	BRCT_2|PTCB-BRCT|BRCT|fn3_2|CHS5_N;adh_short_C2|adh_short;AAA_12|UvrD-helicase|AAA_19|AAA_11|AAA_30|SEN1_N;DNA_methylase;UvrD_C_2|Viral_helicase1|AAA_12|AAA_11
scaffold_3_62	13139,1370,4360,7725,6342,9672,11478,66795,8148	metrob4_mtdb5793,metrob4_mtdb5794,metrob4_mtdb5795,metrob4_mtdb5796,metrob4_mtdb5797,metrob4_mtdb5798,metrob4_mtdb5799,metrob4_mtdb5800,metrob4_mtdb5801	365	zf-C2H2_4|zf-C2H2|zf-C2H2|zf-C2H2_4|zf-C2H2|zf-C2H2_4;KH_6|Rrp40_N;MreB_Mbl|HSP70;NT-C2;POPLD|POP1;GFA;EAF;IBR|IBR
scaffold_3_63	60596,5034,4252,5185,3894	metrob4_mtdb5804,metrob4_mtdb5805,metrob4_mtdb5806,metrob4_mtdb5807,metrob4_mtdb5808	2340	RhoGAP|FCH|FCH;Med12;Pyrid_oxidase_2;Pkinase_C|Pkinase|PK_Tyr_Ser-Thr|Pkinase_C;GATA|DUF1752
scaffold_3_64	200846,403,6653,69260	metrob4_mtdb5809,metrob4_mtdb5810,metrob4_mtdb5811,metrob4_mtdb5812	17209	Aminotran_5|Pyridoxal_deC;zf-LITAF-like;E1_DerP2_DerF2
scaffold_3_65	22695,41	metrob4_mtdb5815,metrob4_mtdb5816	28951	MFS_1
scaffold_3_66	4386,12012,1578,233823,2419,5907,21640,5782	metrob4_mtdb5817,metrob4_mtdb5818,metrob4_mtdb5819,metrob4_mtdb5820,metrob4_mtdb5821,metrob4_mtdb5822,metrob4_mtdb5823,metrob4_mtdb5824	372	Wbp11;MFS_1;CENP-O;Yae1_N
scaffold_3_67	1310,375,15680,86,1104,1060	metrob4_mtdb5825,metrob4_mtdb5826,metrob4_mtdb5827,metrob4_mtdb5828,metrob4_mtdb5829,metrob4_mtdb5830	378	Iso_dh;adh_short_C2|KR|adh_short;Fungal_trans;Cyclase;MFS_1|Sugar_tr;Aldedh
scaffold_3_68	21343,196,16623,4159,3245,13433,13433	metrob4_mtdb5832,metrob4_mtdb5833,metrob4_mtdb5834,metrob4_mtdb5835,metrob4_mtdb5836,metrob4_mtdb5837,metrob4_mtdb5838	730	MFS_1;GTP_EFTU_D3|GTP_EFTU_D2|GTP_EFTU;SLS;MAGE;SF3b10;zf-MYND|zf-MYND
scaffold_3_69	150705,4202,4050,211,21327,4314	metrob4_mtdb5839,metrob4_mtdb5840,metrob4_mtdb5841,metrob4_mtdb5842,metrob4_mtdb5843,metrob4_mtdb5844	1457	RRM_1|RRM_1;adh_short_C2|KR|adh_short;Ras|Roc|Arf
scaffold_3_70	1157,4545	metrob4_mtdb5845,metrob4_mtdb5846	8613	CAP
scaffold_3_71	988,4612	metrob4_mtdb5847,metrob4_mtdb5848	2985	Coatomer_g_Cpla|COP-gamma_platf|HEAT_2|HEAT_2|Cnd1|HEAT_2|Adaptin_N;ATP12
scaffold_3_72	35,35,2009,6612,13539	metrob4_mtdb5849,metrob4_mtdb5850,metrob4_mtdb5851,metrob4_mtdb5852,metrob4_mtdb5853	26084	Fungal_trans|Zn_clus;NAD_binding_8;adh_short_C2|KR|adh_short;Abhydrolase_3|Say1_Mug180;p450
scaffold_3_73	2346,6043,400,6441,1962	metrob4_mtdb5856,metrob4_mtdb5857,metrob4_mtdb5858,metrob4_mtdb5859,metrob4_mtdb5860	1641	TAXi_N|gag-asp_proteas|Asp|TAXi_N;Bys1;AMP-binding_C|AMP-binding;CFEM;Ank_5|bVLRF1
scaffold_3_74	458,458	metrob4_mtdb5861,metrob4_mtdb5862	13806	Fungal_trans|Zn_clus;p450
scaffold_3_75	5081,5684,669,1463,5433	metrob4_mtdb5863,metrob4_mtdb5864,metrob4_mtdb5865,metrob4_mtdb5866,metrob4_mtdb5867	999	FAD_binding_7|DNA_photolyase;MmgE_PrpD_C|MmgE_PrpD;Glyco_hydro_79C
scaffold_3_76	3412,3412	metrob4_mtdb5869,metrob4_mtdb5870	61558	SH3_9|SH3_1|SH3_2;DEAD|CMS1
scaffold_3_77	3126,3089,6103	metrob4_mtdb5871,metrob4_mtdb5872,metrob4_mtdb5873	3130	RRM_1;Roc|Ras
scaffold_3_78	4904,2401,1127,4379	metrob4_mtdb5874,metrob4_mtdb5875,metrob4_mtdb5876,metrob4_mtdb5877	99	CENP-S|CENP-T_C|Histone;SURF1;3Beta_HSD|NAD_binding_4|Epimerase|PP-binding|AMP-binding_C|AMP-binding;UBX
scaffold_3_79	7565,7565	metrob4_mtdb5878,metrob4_mtdb5879	16032	CHCH;Sas10_Utp3
scaffold_3_80	8001,8001	metrob4_mtdb5883,metrob4_mtdb5884	15926	MFS_1
scaffold_3_81	16415,1810,8884	metrob4_mtdb5885,metrob4_mtdb5886,metrob4_mtdb5887	1912	ApbA_C|ApbA;dsDNA_bind;Coq4
scaffold_3_82	8618,3118,496,2649	metrob4_mtdb5888,metrob4_mtdb5889,metrob4_mtdb5890,metrob4_mtdb5891	181	SET;RRM_1;Beta-lactamase;WD40|WD40|WD40|WD40|WD40|ANAPC4_WD40|WD40
scaffold_3_83	4126,244792	metrob4_mtdb5897,metrob4_mtdb5898	17946	UPF0016|UPF0016
scaffold_3_84	6582,1149,6142	metrob4_mtdb5899,metrob4_mtdb5900,metrob4_mtdb5901	1117	TRP|TRP_N;APS_kinase|ATP-sulfurylase|PUA_2
scaffold_3_85	229,1910,1207,7348,59752,9082,43919	metrob4_mtdb5902,metrob4_mtdb5903,metrob4_mtdb5904,metrob4_mtdb5905,metrob4_mtdb5906,metrob4_mtdb5907,metrob4_mtdb5908	642	Dioxygenase_C|Dioxygenase_N;AdoMet_MTase;SUI1;Apolipoprotein;Abhydrolase_4|Abhydrolase_6;RRM_1|RRM_1
scaffold_3_86	59752,9082,43919,3368,13448	metrob4_mtdb5906,metrob4_mtdb5907,metrob4_mtdb5908,metrob4_mtdb5909,metrob4_mtdb5910	4312	Apolipoprotein;Abhydrolase_4|Abhydrolase_6;RRM_1|RRM_1;SSF;Tim44
scaffold_3_87	2279,4664,3353,2148,30488	metrob4_mtdb5911,metrob4_mtdb5912,metrob4_mtdb5913,metrob4_mtdb5914,metrob4_mtdb5915	71	CIA30;TPR-S|TPR-S|ANAPC5;COX6A;zf-GRF|Exo_endo_phos;HMG_box_2|HMG_box
scaffold_3_88	708,757,764,2036,2839,5537	metrob4_mtdb5918,metrob4_mtdb5919,metrob4_mtdb5920,metrob4_mtdb5921,metrob4_mtdb5922,metrob4_mtdb5923	1	I_LWEQ|ANTH;Ribosomal_L21e;S4|Ribosomal_S4;Slu7;zf-C4pol|DNA_pol_B|DNA_pol_B_exo1|DNA_pol_B_exo1
scaffold_3_89	4562,3819,6995,53668,5808	metrob4_mtdb5924,metrob4_mtdb5925,metrob4_mtdb5926,metrob4_mtdb5927,metrob4_mtdb5928	1157	PH|Mcp5_PH;zf-C3HC4|zf-C3HC4_2|zf-RING_2|zf-RING_5|zf-RING_UBOX|zf-C3HC4_3|zf-RING_10|zf-CCCH;Autophagy_act_C;APH
scaffold_3_90	45583,326,3836,604,94601,4054,5849	metrob4_mtdb5929,metrob4_mtdb5930,metrob4_mtdb5931,metrob4_mtdb5932,metrob4_mtdb5933,metrob4_mtdb5934,metrob4_mtdb5935	746	DUF6540;Pkinase|PK_Tyr_Ser-Thr;ISN1;IBN_N|IBN_N;zf_UBZ|IMS_C|IMS;Alpha_L_fucos
scaffold_3_91	2003,133428,559,865	metrob4_mtdb5936,metrob4_mtdb5937,metrob4_mtdb5938,metrob4_mtdb5939	826	7tm_1|Dicty_CAR|7tm_2;Xan_ur_permease;UCH_C|Peptidase_C12
scaffold_3_92	7265,146459,1760,2353	metrob4_mtdb5940,metrob4_mtdb5941,metrob4_mtdb5942,metrob4_mtdb5943	686	PS_Dcarbxylase;Nitroreductase
scaffold_3_93	3983,1071,102,9765	metrob4_mtdb5946,metrob4_mtdb5947,metrob4_mtdb5948,metrob4_mtdb5949	368	NAD_binding_1|FAD_binding_1;Fibrillarin;Ribosomal_L22
scaffold_3_94	2788,1830,4213	metrob4_mtdb5950,metrob4_mtdb5951,metrob4_mtdb5952	366	DUF3455;CASP_C|CASP_C;Vps39_2
scaffold_3_95	4538,58537,3152,973,263,4643,755,4122,3900,5499,15761,2272,92,973,15146	metrob4_mtdb5953,metrob4_mtdb5954,metrob4_mtdb5955,metrob4_mtdb5956,metrob4_mtdb5957,metrob4_mtdb5958,metrob4_mtdb5959,metrob4_mtdb5960,metrob4_mtdb5961,metrob4_mtdb5962,metrob4_mtdb5963,metrob4_mtdb5964,metrob4_mtdb5965,metrob4_mtdb5966,metrob4_mtdb5967	7	zf-C2H2|zf-C2H2|zf-C2H2|zf-C2H2;zf-C3HC4_3|zf-C3HC4|zf-RING_5|zf-RING_UBOX|zf-rbx1|zf-RING_2;Glyco_transf_8;ZT_dimer|Cation_efflux;Abhydrolase_6|Abhydrolase_11|Hydrolase_4;SMC_N|ABC_tran|ABC_membrane;Clathrin_lg_ch;COX7a;SNARE;EF-hand_5|EF-hand_1|EF-hand_8|EF-hand_9|EF-hand_5|EF-hand_1|EF-hand_6|EF-hand_4|EF-hand_7|SPARC_Ca_bdg|EF-hand_5|EF-hand_6|EF-hand_1|EF-hand_8|EF-hand_9|EF-hand_5|SPARC_Ca_bdg|EF-hand_1|EF-hand_6|EF-hand_7|EF-hand_4;Alpha_adaptinC2|Cnd1|HEAT_2|DUF3730|Cnd1|HEAT_2|Adaptin_N;NCBP3
scaffold_3_96	4242,4352,3276,2298,4399,4399,14853	metrob4_mtdb5968,metrob4_mtdb5969,metrob4_mtdb5970,metrob4_mtdb5971,metrob4_mtdb5972,metrob4_mtdb5973,metrob4_mtdb5974	677	SRP72|TPR_19|TPR_2|TPR_14|TPR_19|TPR_2|TPR_2|TPR_14|TPR_19|SRP_TPR_like|TPR_14;PH|Sec7;Peptidase_M14;MAPEG;DNA_pol_B_thumb|DNA_pol_B_palm|DNA_pol_lambd_f;HHH_8;TFIIE_alpha
scaffold_3_97	1897,1514,379,4483,10730,537,4574,2134,11353	metrob4_mtdb5975,metrob4_mtdb5976,metrob4_mtdb5977,metrob4_mtdb5978,metrob4_mtdb5979,metrob4_mtdb5980,metrob4_mtdb5981,metrob4_mtdb5982,metrob4_mtdb5983	254	AAA_21|ATG17_like|SMC_hinge|ATG17_like|AAA_23|AAA_29|SMC_N;DUF2838;WD40|WD40|eIF2A|WD40|ANAPC4_WD40|ANAPC4_WD40|WD40|WD40|WD40|ANAPC4_WD40;FR47|Acetyltransf_10|Acetyltransf_7|Acetyltransf_1;RRM_1|RRM_5;Sec39;Myb_DNA-binding|Myb_DNA-bind_6|Myb_DNA-bind_6|Myb_DNA-binding
scaffold_3_98	7748,850,686	metrob4_mtdb5984,metrob4_mtdb5985,metrob4_mtdb5986	232	TPR_14|TPR_17|TPR_11|TPR_14|TPR_1|TPR_10|TPR_2|TPR_7|TPR_8|TPR_17|TPR_11|TPR_1|TPR_10|TPR_14|TPR_7|TPR_12|TPR_2|TPR_8|TPR_17|TPR_11|TPR_16|TPR_1|TPR_2|TPR_14|TPR_8|TPR_11|TPR_8|TPR_2|TPR_1|TPR_10|TPR_14|TPR_16|TPR_17;Ribosomal_L11|Ribosomal_L11_N;Gelsolin|Sec23_helical|Sec23_BS|Sec23_trunk|zf-Sec23_Sec24
scaffold_3_99	1777,1153,1645,355	metrob4_mtdb5988,metrob4_mtdb5989,metrob4_mtdb5990,metrob4_mtdb5991	17	Ribosomal_S3Ae;GTP_cyclohydro2|GTP_CH_N;Elf1;UPRTase
scaffold_3_100	4762,1845,2086,76,333	metrob4_mtdb5992,metrob4_mtdb5993,metrob4_mtdb5994,metrob4_mtdb5995,metrob4_mtdb5996	171	adh_short_C2|adh_short|Epimerase|KR;Cupin_2|ARD;DER1;CENP-S|CENP-T_C|Histone;Peptidase_M24_C|Peptidase_M24|Creatinase_N_2|Creatinase_N
scaffold_3_101	1031,4520,6850,3965,3907,10077,2480,3612	metrob4_mtdb5997,metrob4_mtdb5998,metrob4_mtdb5999,metrob4_mtdb6000,metrob4_mtdb6001,metrob4_mtdb6002,metrob4_mtdb6003,metrob4_mtdb6004	103	tRNA-synt_1b;Importin_rep_3;Ribosomal_S10;CBFD_NFYB_HMF|Histone;Sec15;RRM_2;Sad1_UNC;ANAPC3|TPR_1|TPR_17|TPR_2|TPR_20|TPR_14|TPR_7|TPR_2|TPR_14|TPR_1|TPR_17|TPR_11|TPR_19|TPR_16|TPR_7|TPR_14|TPR_8|TPR_1|TPR_2|TPR_17|TPR_19|ANAPC3|TPR_1|TPR_16|TPR_1|TPR_2|TPR_8|TPR_14|TPR_11|TPR_7|TPR_2|TPR_1|TPR_14|TPR_8|TPR_20|TPR_17|TPR_1|TPR_11|TPR_14|TPR_16|TPR_19|TPR_2|TPR_8|TPR_11|TPR_17|TPR_7|TPR_1|TPR_14|TPR_2|TPR_8|TPR_16|TPR_19|TPR_1|TPR_14|TPR_20
scaffold_3_102	3331,869,2907,4605	metrob4_mtdb6005,metrob4_mtdb6006,metrob4_mtdb6007,metrob4_mtdb6008	453	SAM_1|SAM_2;Mito_carr|Mito_carr|Mito_carr;Peptidase_C2;zf-C2H2|zf-C2H2|zf-C2H2
scaffold_3_103	138,5040,8730,2188,2828,56119,3344,3685	metrob4_mtdb6009,metrob4_mtdb6010,metrob4_mtdb6011,metrob4_mtdb6012,metrob4_mtdb6013,metrob4_mtdb6014,metrob4_mtdb6015,metrob4_mtdb6016	374	ADH_zinc_N|Glu_dehyd_C|ADH_N;Sen15;DUF2985;EamA;TPR_10|TPR_2|TPR_8|TPR_10|TPR_12|TPR_10|TPR_12|TPR_8|TPR_2|TPR_8|TPR_10|TPR_12|eIF3_p135|CLU|CLU_N;Forkhead|Yop-YscD_cpl|FHA;PAP_RNA-bind|NTP_transf_2|PAP_central;Tubulin_3|Misat_Tub_SegII
scaffold_3_104	75629,5984,8020,3651,8209,23629,4220,8161	metrob4_mtdb6017,metrob4_mtdb6018,metrob4_mtdb6019,metrob4_mtdb6020,metrob4_mtdb6021,metrob4_mtdb6022,metrob4_mtdb6023,metrob4_mtdb6024	811	AhpC-TSA_2;Septin;PK_Tyr_Ser-Thr|Pkinase;zf-C3HC4_4|zf-RING_5|zf-RING_UBOX|zf-RING_2|zf-C3HC4_4|zf-RING_UBOX|zf-RING_2|zf-NOSIP;Mito_carr|Mito_carr|Mito_carr;SCA7|Lipase_GDSL_2
scaffold_3_105	2349,4099,3286,1723	metrob4_mtdb6025,metrob4_mtdb6026,metrob4_mtdb6027,metrob4_mtdb6028	270	RasGEF|RasGEF_N|SH3_9|SH3_1|SH3_2;Fungal_trans;Glyco_hydro_16;Glyco_hydro_64
scaffold_3_106	7510,1113,2663,1699,2665,2260,4867	metrob4_mtdb6029,metrob4_mtdb6030,metrob4_mtdb6031,metrob4_mtdb6032,metrob4_mtdb6033,metrob4_mtdb6034,metrob4_mtdb6035	280	Zn_clus;Pro_isomerase|U-box;Lung_7-TM_R;Methyltransf_28;PK_Tyr_Ser-Thr|Pkinase
scaffold_3_107	5634,7207,1099,4659,1375,1220,3494,4031,10748	metrob4_mtdb6036,metrob4_mtdb6037,metrob4_mtdb6038,metrob4_mtdb6039,metrob4_mtdb6040,metrob4_mtdb6041,metrob4_mtdb6042,metrob4_mtdb6043,metrob4_mtdb6044	414	NUDIX|DCP2;DUF4112;Ribonuc_red_sm;SRP9-21;WD40|WD40|WD40;Mito_carr|Mito_carr|Mito_carr;CTU2;PH|PH|PH_11|PH_9;Cellulase
scaffold_3_108	9615,1892,2860,500,5643,5751,58368	metrob4_mtdb6045,metrob4_mtdb6046,metrob4_mtdb6047,metrob4_mtdb6048,metrob4_mtdb6049,metrob4_mtdb6050,metrob4_mtdb6051	691	Methyltransf_25|Methyltransf_23;RRM_occluded|Nup35_RRM_2|RRM_1|RRM_5|RRM_1|RRM_7|RRM_1|Nup35_RRM_2|RRM_occluded|RRM_5;PK_Tyr_Ser-Thr|Pkinase;PPR|PPR_2|PPR_1|PPR_3|PPR|PPR_long|PPR|PPR_2|PPR_3
scaffold_3_109	3047,3596,1885,4110	metrob4_mtdb6052,metrob4_mtdb6053,metrob4_mtdb6054,metrob4_mtdb6055	545	zf-DNA_Pol|DNA_pol_B|DNA_pol_B_exo1|DNA_pol_alpha_N;MIF4G|eIF_4G1;AAA_12|ResIII|AAA_11|Aquarius_N;Guanylate_kin|efThoc1
scaffold_3_110	1572,1732,32939,1280	metrob4_mtdb6056,metrob4_mtdb6057,metrob4_mtdb6058,metrob4_mtdb6059	637	W2|eIF-5_eIF-2B;p450;eIF-6
scaffold_3_111	2534,859,2598,1182,1081,6112	metrob4_mtdb6060,metrob4_mtdb6061,metrob4_mtdb6062,metrob4_mtdb6063,metrob4_mtdb6064,metrob4_mtdb6065	59	Methyltransf_11|Methyltransf_12|Methyltransf_25|Methyltransf_31|Methyltransf_23;HEAT|HEAT_EZ|HEAT|HEAT_2|HEAT|HEAT_EZ|HEAT|HEAT|HEAT_2|HEAT|HEAT_EZ|HEAT|Cnd1|HEAT_2|HEAT|HEAT_2|HEAT|Vac14_Fab1_bd|HEAT_EZ|HEAT|HEAT_EZ|RTP1_C1|HEAT|HEAT_2|HEAT|HEAT_2;tRNA_synthFbeta|B5|B3_4|B5|PhetRS_B1;Myotub-related;Ribosomal_S3_C|KH_2;Mg_trans_NIPA
scaffold_3_112	14694,19232,3416,58,56965,8487,9255,3214	metrob4_mtdb6066,metrob4_mtdb6067,metrob4_mtdb6068,metrob4_mtdb6069,metrob4_mtdb6070,metrob4_mtdb6071,metrob4_mtdb6072,metrob4_mtdb6073	923	DUF2420;Adap_comp_sub|Clat_adaptor_s;ANAPC4|ANAPC4_WD40;Gtr1_RagA;MIF;Abhydrolase_6
scaffold_3_113	3284,1497,34,599,7007	metrob4_mtdb6074,metrob4_mtdb6075,metrob4_mtdb6076,metrob4_mtdb6077,metrob4_mtdb6078	108	His_Phos_2;RRM_1|RRM_occluded|RRM_1|RRM_occluded|RRM_1|RRM_occluded|RRM_1|RRM_occluded|RRM;Ras|Roc|Arf;MFS_1
scaffold_3_114	7393,122,2794,3367,3659,2333	metrob4_mtdb6079,metrob4_mtdb6080,metrob4_mtdb6081,metrob4_mtdb6082,metrob4_mtdb6083,metrob4_mtdb6084	210	Neurochondrin;Voltage_CLC;DNA_ligase_A_C|DNA_ligase_A_M|RNA_ligase|DNA_ligase_A_N;E1_dh;ANAPC4_WD40|WD40|WD40|WD40|ANAPC4_WD40|WD40|ANAPC4_WD40|ANAPC4_WD40|WD40|WD40|F-box|F-box-like;Zip
scaffold_3_115	5908,49365	metrob4_mtdb6085,metrob4_mtdb6086	4639
scaffold_3_116	4301,4514,8105	metrob4_mtdb6087,metrob4_mtdb6088,metrob4_mtdb6089	920	SIN1_PH|CRIM;PRCC
scaffold_3_117	5251,6488,132512,4267,136,136,11579,1965,395	metrob4_mtdb6090,metrob4_mtdb6091,metrob4_mtdb6092,metrob4_mtdb6093,metrob4_mtdb6094,metrob4_mtdb6095,metrob4_mtdb6096,metrob4_mtdb6097,metrob4_mtdb6098	606	DUF3517|UCH|UCH_1;RNase_P_pop3;CBF|NOC3p;Brix;NAD_binding_10|NAD_binding_4|3Beta_HSD|GDP_Man_Dehyd|Epimerase|Polysacc_synt_2|RmlD_sub_bind;Methyltransf_11|Methyltransf_12|Methyltransf_25|Methyltransf_31|Methyltransf_23;DUF2175|Clathrin|Clathrin|Pep3_Vps18;ATP-synt_C|ATP-synt_C
scaffold_3_118	12020,7998,9764,3513,3513,238,5419,4134,78408,15110,2874,589997,2958,5641,5295,2969,382	metrob4_mtdb6105,metrob4_mtdb6106,metrob4_mtdb6107,metrob4_mtdb6108,metrob4_mtdb6109,metrob4_mtdb6110,metrob4_mtdb6111,metrob4_mtdb6112,metrob4_mtdb6113,metrob4_mtdb6114,metrob4_mtdb6115,metrob4_mtdb6116,metrob4_mtdb6117,metrob4_mtdb6118,metrob4_mtdb6119,metrob4_mtdb6120,metrob4_mtdb6121	1127	Fungal_trans|Zn_clus;Homeobox_KN|Homeodomain;Rhodanese|Homeodomain|Peptidase_C14;PIG-X;ClpB_D2-small|AAA_14|AAA|AAA_22|AAA_5|AAA_2|Sigma54_activat|AAA_lid_9|AAA|AAA_14|AAA_22|TniB|Clp_N;Mhr1;Dynamin_M|Dynamin_N;ACT|PDT;PK_Tyr_Ser-Thr|Pkinase|Ras_bdg_2|RA|SAM_1|SAM_2;PrpF
scaffold_3_119	15808,2816,2423,1408	metrob4_mtdb6126,metrob4_mtdb6127,metrob4_mtdb6128,metrob4_mtdb6129	3489	LON_substr_bdg|zf-C3HC4|zf-C3HC4_2|zf-C3HC4_4|zf-RING_5|zf-RING_UBOX|zf-RING_2|zf-C3HC4_3|zf-C3HC4|zf-C3HC4_4|zf-RING_UBOX|zf-C3HC4_2|zf-C3HC4_3|zf-RING_2|zf-RING_5;INSIG;CoaE
scaffold_3_120	38593,4502,418,9392,5483	metrob4_mtdb6132,metrob4_mtdb6133,metrob4_mtdb6134,metrob4_mtdb6135,metrob4_mtdb6136	1852	ThiF;BMT5-like
scaffold_3_121	1324,15296,9302,950,122,1021,6899,1551,7682,10444	metrob4_mtdb6137,metrob4_mtdb6138,metrob4_mtdb6139,metrob4_mtdb6140,metrob4_mtdb6141,metrob4_mtdb6142,metrob4_mtdb6143,metrob4_mtdb6144,metrob4_mtdb6145,metrob4_mtdb6146	1231	SRI|WW|Med26|SET|AWS;YCII;Aminotran_3;Voltage_CLC;Sas10|Sas10_Utp3;Vps51;ECH_2|ECH_1;RNA_pol_I_A49;Kinase-like|PK_Tyr_Ser-Thr|Pkinase
scaffold_3_122	15490,189526,1915,1648,3531	metrob4_mtdb6147,metrob4_mtdb6148,metrob4_mtdb6149,metrob4_mtdb6150,metrob4_mtdb6151	590	AAA_33|Zeta_toxin;DUF3543|PK_Tyr_Ser-Thr|Pkinase;Aminotran_3;Glyco_transf_22
scaffold_3_123	934,1647,4687,1055	metrob4_mtdb6152,metrob4_mtdb6153,metrob4_mtdb6154,metrob4_mtdb6155	517	RhoGAP;zf-Tim10_DDP;Nup188_C;PRAI|IGPS|GATase
scaffold_3_124	9521,5138,217,3018,378,9868,807	metrob4_mtdb6156,metrob4_mtdb6157,metrob4_mtdb6158,metrob4_mtdb6159,metrob4_mtdb6160,metrob4_mtdb6161,metrob4_mtdb6162	321	Use1;Tannase;cwf21;D123;DUF3716;zf-CHC2|Arf|G-alpha
scaffold_3_125	9167,9167,2435,2207,1905,588,2,7853,4428,5457,5457,1113,1294,36674	metrob4_mtdb6163,metrob4_mtdb6164,metrob4_mtdb6165,metrob4_mtdb6166,metrob4_mtdb6167,metrob4_mtdb6168,metrob4_mtdb6169,metrob4_mtdb6170,metrob4_mtdb6171,metrob4_mtdb6172,metrob4_mtdb6173,metrob4_mtdb6174,metrob4_mtdb6175,metrob4_mtdb6176	312	Smr|DUF1771;Chorismate_synt;AAA_33|KTI12;PEP_mutase;PK_Tyr_Ser-Thr|Pkinase;Vps4_C|AAA_lid_3|AAA|AAA_14|AAA_2|AAA_33|AAA_16|Vps4_C|AAA_lid_3|AAA|AAA_14|AAA_2|AAA_33|Bac_DnaA|AAA_5|ABC_tran|CDC48_2|CDC48_N;ABC_tran|SMC_N|ABC_membrane;TRAM_LAG1_CLN8|TRAM1;PalH;YjeF_N|FDF;AAA_22|AAA_19|AAA_30|PIF1
scaffold_3_126	1905,588	metrob4_mtdb6167,metrob4_mtdb6168	14457	PEP_mutase;PK_Tyr_Ser-Thr|Pkinase
scaffold_3_127	648,15783,6765,3926,24396,3144	metrob4_mtdb6177,metrob4_mtdb6178,metrob4_mtdb6179,metrob4_mtdb6180,metrob4_mtdb6181,metrob4_mtdb6182	1126	Cullin_Nedd8|Cullin;Kp4|Kp4;FATC|PI3_PI4_kinase|FAT|TAN;Nup192;DNA_pol_A|DNApol_Exo
scaffold_3_128	7010,8235,7516,7340,3266,1858	metrob4_mtdb6183,metrob4_mtdb6184,metrob4_mtdb6185,metrob4_mtdb6186,metrob4_mtdb6187,metrob4_mtdb6188	262	Kinetochor_Ybp2;G-patch_2;Myb_DNA-bind_6|HSA;Na_H_Exchanger;Gtr1_RagA|Ras|Roc|SRPRB|Arf;RNase_PH_C|RNase_PH
scaffold_3_129	1283,1998,26544	metrob4_mtdb6191,metrob4_mtdb6192,metrob4_mtdb6193	262	MFS_1;Cwf_Cwc_15;FGGY_C
scaffold_3_130	799,1708,22824,15156	metrob4_mtdb6194,metrob4_mtdb6195,metrob4_mtdb6196,metrob4_mtdb6197	546	ZT_dimer|Cation_efflux;SIR2;DUF5321;Peptidase_C50
scaffold_3_131	3595,2392,592,4906	metrob4_mtdb6198,metrob4_mtdb6199,metrob4_mtdb6200,metrob4_mtdb6201	494	Fungal_trans|Zn_clus;Kri1_C|Kri1;GTP_EFTU|MMR_HSR1|Gtr1_RagA|Ras|Roc|Arf
scaffold_3_132	5044,8825,6020,31055	metrob4_mtdb6202,metrob4_mtdb6203,metrob4_mtdb6204,metrob4_mtdb6205	868	Fungal_trans|Zn_clus;PI3_PI4_kinase|Pik1;CBFD_NFYB_HMF;Abhydrolase_3
scaffold_3_133	1639,8774,4377	metrob4_mtdb6206,metrob4_mtdb6207,metrob4_mtdb6208	610	DUF3605;TMEM208_SND2;TPR_11|TPR_16|TPR_7|TPR_14|TPR_1|TPR_8|TPR_2|TPR_17|TPR_9|TPR_16|TPR_14|TPR_8|TPR_17|TPR_11|TPR_19|TPR_9|TPR_7|TPR_8|TPR_16|TPR_14|TPR_1|TPR_12|TPR_2|TPR_17|ANAPC3|TPR_11|TPR_7|TPR_1|TPR_14|TPR_2|TPR_8|TPR_17|TPR_12|TPR_19|TPR_15|TPR_9|TPR_14|TPR_11|TPR_16|TPR_8|TPR_2|TPR_1|TPR_17|ANAPC3|TPR_7|TPR_1|TPR_14|TPR_8|TPR_17|TPR_2|TPR_14|TPR_8|TPR_7|TPR_2|TPR_1|TPR_14|TPR_12|ANAPC3|TPR_19|TPR_7|TPR_1|TPR_8|TPR_14|TPR_2|TPR_19|TPR_1|TPR_12|TPR_14|TPR_2|TPR_8|TPR_17|ANAPC3|TPR_19|TPR_16|TPR_14
scaffold_3_134	104,2578,1698,1372,4823	metrob4_mtdb6209,metrob4_mtdb6210,metrob4_mtdb6211,metrob4_mtdb6212,metrob4_mtdb6213	466	CBFD_NFYB_HMF|CENP-T_C|TAF;Sedlin_N;L31;RRM_1
scaffold_3_135	126935,521	metrob4_mtdb6214,metrob4_mtdb6215	19561	EBP
scaffold_3_136	131019,133893,3163,556,114684,1289,28633	metrob4_mtdb6216,metrob4_mtdb6217,metrob4_mtdb6218,metrob4_mtdb6219,metrob4_mtdb6220,metrob4_mtdb6221,metrob4_mtdb6222	44397	Cyanate_lyase|HTH_31;Glyco_hydro_47;Tim17;PQ-loop|PQ-loop|7tm_3
scaffold_3_137	1715,4254,1762,62,6853,5041	metrob4_mtdb6223,metrob4_mtdb6224,metrob4_mtdb6225,metrob4_mtdb6226,metrob4_mtdb6227,metrob4_mtdb6228	2157	NUDIX|zf-NADH-PPase|NUDIX-like;Hydrolase_4|Abhydrolase_6|DUF1749;ABC_tran|ABC_membrane|ABC_tran|ABC_membrane;DUF2841;HLH
scaffold_3_138	6618,2044,324517,5847,5560	metrob4_mtdb6229,metrob4_mtdb6230,metrob4_mtdb6231,metrob4_mtdb6232,metrob4_mtdb6233	728	CTLH;NDUF_B12
scaffold_3_139	4389,1848,441	metrob4_mtdb6241,metrob4_mtdb6242,metrob4_mtdb6243	3581	HeLo;Fungal_trans;ABC2_membrane|ABC_tran|AAA_16
scaffold_3_140	52,4515,4965,141	metrob4_mtdb6244,metrob4_mtdb6245,metrob4_mtdb6246,metrob4_mtdb6247	30549	Sugar_tr;Methyltransf_2;PP2C;Acyl-CoA_dh_2|Acyl-CoA_dh_1|Acyl-CoA_dh_M|Acyl-CoA_dh_N
scaffold_3_141	4639,2345,1911,867	metrob4_mtdb6248,metrob4_mtdb6249,metrob4_mtdb6250,metrob4_mtdb6251	7142	Methyltransf_11|Methyltransf_12|Methyltransf_25|Methyltransf_23|CMAS
scaffold_3_142	17718,7456	metrob4_mtdb6252,metrob4_mtdb6253	13732	Glyco_hydro_31
scaffold_3_143	8398,2,1697,56,16983	metrob4_mtdb6256,metrob4_mtdb6257,metrob4_mtdb6258,metrob4_mtdb6259,metrob4_mtdb6260	394	SH3BGR;AAA_lid_3|AAA|AAA_lid_3|AAA;Abhydro_lipase;AMP-binding_C|AMP-binding
scaffold_3_144	3774,9397,4160,1430,1981,8502	metrob4_mtdb6261,metrob4_mtdb6262,metrob4_mtdb6263,metrob4_mtdb6264,metrob4_mtdb6265,metrob4_mtdb6266	202	ATP11;MMS19_C|MMS19_N;SPC25;EMC3_TMCO1;RNA_pol_Rbc25|SHS2_Rpb7-N;NUFIP1
scaffold_3_145	6108,533	metrob4_mtdb6267,metrob4_mtdb6268	6	Ribosomal_60s
scaffold_3_146	150748,1622,25574,1064,5086,77,2823	metrob4_mtdb6269,metrob4_mtdb6270,metrob4_mtdb6271,metrob4_mtdb6272,metrob4_mtdb6273,metrob4_mtdb6274,metrob4_mtdb6275	905	BRO1;Fer4_10|Fer4_17|Fer4_8|Fer4_8|Fer2_3;SpoIIE|PP2C_2;Mito_carr|Mito_carr|Mito_carr;Glyco_hydro_76
scaffold_3_147	3347,412,314,102,1908	metrob4_mtdb6276,metrob4_mtdb6277,metrob4_mtdb6278,metrob4_mtdb6279,metrob4_mtdb6280	470	eIF3h_C|JAB;2-Hacid_dh_C|AdoHcyase_NAD|AdoHcyase;2-Hacid_dh_C|2-Hacid_dh;CCDC90-like
scaffold_3_148	26742,12951,325,325	metrob4_mtdb6283,metrob4_mtdb6284,metrob4_mtdb6285,metrob4_mtdb6286	44342	DUF2196;Peptidase_M43|Reprolysin_5
scaffold_3_149	6147,5719	metrob4_mtdb6287,metrob4_mtdb6288	2010	Ndr|Abhydrolase_6|Hydrolase_4
scaffold_3_150	1090,505,2770,191539,6791	metrob4_mtdb6289,metrob4_mtdb6290,metrob4_mtdb6291,metrob4_mtdb6292,metrob4_mtdb6293	883	Clathrin|TPR_8|TPR_14|Clathrin|TPR_7|TPR_1|TPR_14|TPR_8|TPR_14|Clathrin|TPR_8|Clathrin|Clathrin|Clathrin|TPR_1|TPR_7|TPR_14|Clathrin|Clathrin_H_link|Clathrin_propel|Clathrin_propel|Clathrin_propel|Clathrin_propel|Clathrin_propel|Clathrin_propel;Peptidase_S9|DPPIV_N;NifU_N;YbjQ_1
scaffold_3_151	413,4349	metrob4_mtdb6294,metrob4_mtdb6295	13022	Pyrophosphatase
scaffold_3_152	5067,161,1653,10855,596,3362,11358	metrob4_mtdb6296,metrob4_mtdb6297,metrob4_mtdb6298,metrob4_mtdb6299,metrob4_mtdb6300,metrob4_mtdb6301,metrob4_mtdb6302	1538	Trehalase;RNA_pol_Rpb2_7|RNA_pol_Rpb2_6|RNA_pol_Rpa2_4|RNA_pol_Rpb2_3|RNA_pol_Rpb2_2|RNA_pol_Rpb2_1;ThrE_2|ThrE_2|ThrE;Roc|Arf|Ras;Beta_elim_lyase;Tyosinase_C
scaffold_3_153	5009,1093,2076,5672	metrob4_mtdb6303,metrob4_mtdb6304,metrob4_mtdb6305,metrob4_mtdb6306	825	Cyclin;Proteasome;Evr1_Alr
scaffold_3_154	876,32987,161417	metrob4_mtdb6312,metrob4_mtdb6313,metrob4_mtdb6314	113851	DUF6601;TPR_2|TPR_7|TPR_10|TPR_12|TPR_7|TPR_10|TPR_2|TPR_12|TPR_7|TPR_10|TPR_2|TPR_7|TPR_2|NACHT|AAA_22|NB-ARC;Ank|Ank_2|Ank_3|Ank_5|Ank_3|Ank_4|Ank_2|Ank|Ank_4|Ank_3|Ank_5|Ank_2|Ank_2|Ank_4|Ank_3|Ank_2|Ank_3|Ank_3|Ank_3|Ank_4|Ank_5|Ank_2|Ank_3|Ank_4|Ank_2
scaffold_3_155	7664,3591,353,14151	metrob4_mtdb6320,metrob4_mtdb6321,metrob4_mtdb6322,metrob4_mtdb6323	31029	SLT;Glyco_hydro_75;Peptidase_S8|Pro-kuma_activ|Pro-kuma_activ
scaffold_3_156	4457,4457,11726,10328	metrob4_mtdb6324,metrob4_mtdb6325,metrob4_mtdb6326,metrob4_mtdb6327	32661	Ank|Ank_5|Ank_2;Cupin_1;DUF6540;APH
scaffold_3_157	3955,3955,1134,584	metrob4_mtdb6328,metrob4_mtdb6329,metrob4_mtdb6330,metrob4_mtdb6331	422	zf-C2H2_3;Vma12;polyprenyl_synt;Amidohydro_1
scaffold_3_158	10064,1274,957,214,237	metrob4_mtdb6332,metrob4_mtdb6333,metrob4_mtdb6334,metrob4_mtdb6335,metrob4_mtdb6336	2001	DnaJ;Metallophos;PS_Dcarbxylase|PSDC;GST_C_3|GST_C|GST_C_2|GST_N|GST_N_2|GST_N_3
scaffold_3_159	5855,448,2934,444,40	metrob4_mtdb6338,metrob4_mtdb6339,metrob4_mtdb6340,metrob4_mtdb6341,metrob4_mtdb6342	540	Zn_clus;Mito_carr;CoA_trans|CoA_trans;MFS_1
scaffold_3_160	1181,8096	metrob4_mtdb6343,metrob4_mtdb6344	13833	NAD_binding_4|Epimerase|PP-binding|AMP-binding;FBPase_C|FBPase
scaffold_3_161	9379,6004,5569,	metrob4_mtdb6345,metrob4_mtdb6346,metrob4_mtdb6347,metrob4_mtdb6348	34864	Abhydrolase_6|Hydrolase_4|Abhydrolase_1
scaffold_3_162	7622,498,298,6343,16571,14797,7671,5231	metrob4_mtdb6349,metrob4_mtdb6350,metrob4_mtdb6351,metrob4_mtdb6352,metrob4_mtdb6353,metrob4_mtdb6354,metrob4_mtdb6355,metrob4_mtdb6356	817	DNA_primase_lrg;CFEM;Pkinase|PK_Tyr_Ser-Thr;Clr5;Tho1_MOS11_C|SAP
scaffold_3_163	115303,65875,3444,27491,23650,3564	metrob4_mtdb6358,metrob4_mtdb6359,metrob4_mtdb6360,metrob4_mtdb6361,metrob4_mtdb6362,metrob4_mtdb6363	817	Metallophos|Amidase;TPR_10|TPR_1|TPR_12|TPR_14|TPR_2|TPR_10|TPR_1|TPR_12|TPR_2|TPR_14|TPR_10|TPR_10|TPR_2|TPR_10|TPR_12|TPR_14|TPR_1|TPR_14|TPR_2|TPR_12|NB-ARC|AAA_16;Mob1_phocein
scaffold_3_164	4362,6796,2716,9133,6180,580,5183,1576,6035,3224,46,7173,15006	metrob4_mtdb6364,metrob4_mtdb6365,metrob4_mtdb6366,metrob4_mtdb6367,metrob4_mtdb6368,metrob4_mtdb6369,metrob4_mtdb6370,metrob4_mtdb6371,metrob4_mtdb6372,metrob4_mtdb6373,metrob4_mtdb6374,metrob4_mtdb6375,metrob4_mtdb6376	345	SPRY;Zn_clus;HEAT|HEAT_EZ|HEAT|HEAT_EZ|HEAT_2|HEAT_EZ|HEAT|HEAT|Cnd1|Vac14_Fab1_bd|HEAT_EZ|HEAT|HEAT_EZ|HEAT|HEAT_2|HEAT_EZ|HEAT|Vac14_Fab1_bd|HEAT_2|HEAT|Vac14_Fab1_bd|HEAT_EZ|HEAT_2|IBN_N;PAC4;Methyltransf_12|CARME;adh_short_C2|KR|adh_short;DUF6590
scaffold_3_165	5455,55527,6209,3279,107189,6821	metrob4_mtdb6383,metrob4_mtdb6384,metrob4_mtdb6385,metrob4_mtdb6386,metrob4_mtdb6387,metrob4_mtdb6388	14216	MFS_1;p450;Peptidase_S9|BAAT_C|Abhydrolase_1|Peptidase_S15|Abhydrolase_6|Hydrolase_4;PIGO_PIGG;PP-binding|adh_short|KR|ADH_zinc_N_2|ADH_zinc_N|ADH_N|PS-DH|Acyl_transf_1|KAsynt_C_assoc|Ketoacyl-synt_C|ketoacyl-synt
scaffold_3_166	11432,7900,5388	metrob4_mtdb6398,metrob4_mtdb6399,metrob4_mtdb6400	46518	Glyco_transf_61;Asp;Trypsin_2|Trypsin
scaffold_3_167	3722,2371,186054,4169	metrob4_mtdb6404,metrob4_mtdb6405,metrob4_mtdb6406,metrob4_mtdb6407	3752	Fungal_trans;Biotin_lipoyl|Biotin_lipoyl_2|CT_C_D|CT_A_B|Biotin_carb_C|Dala_Dala_lig_C|CPSase_L_D2|Biotin_carb_N;Acp26Ab;LamB_YcsF
scaffold_3_168	4923,6631,6126,1345,1840,1148,2744,254528,17291	metrob4_mtdb6419,metrob4_mtdb6420,metrob4_mtdb6421,metrob4_mtdb6422,metrob4_mtdb6423,metrob4_mtdb6424,metrob4_mtdb6425,metrob4_mtdb6426,metrob4_mtdb6427	133	SET|AWS;CRAL_TRIO|CRAL_TRIO_N;ARPC4;UCH|UCH_1|ubiquitin;His_Phos_1;Methyltransf_11|Methyltransf_12|Methyltransf_25|Methyltransf_31|Methyltransf_23|Ubie_methyltran;Zn_clus
scaffold_3_169	17291,10940,5508,3877,1843,284,5206,25089	metrob4_mtdb6427,metrob4_mtdb6428,metrob4_mtdb6429,metrob4_mtdb6430,metrob4_mtdb6431,metrob4_mtdb6432,metrob4_mtdb6433,metrob4_mtdb6434	268	Zn_clus;GAT;UBX|UBA_4;Pan3_PK;LSM;Mito_carr|Mito_carr|Mito_carr
scaffold_3_170	343,36191,25111,6907	metrob4_mtdb6435,metrob4_mtdb6436,metrob4_mtdb6437,metrob4_mtdb6438	33652	MFS_1;Fungal_trans;Cu-oxidase_2|Cu-oxidase|Cu-oxidase_3
scaffold_3_171	3887,2420,3569,11908,3,16858,2729	metrob4_mtdb6441,metrob4_mtdb6442,metrob4_mtdb6443,metrob4_mtdb6444,metrob4_mtdb6445,metrob4_mtdb6446,metrob4_mtdb6447	2643	NAD_binding_6|FAD_binding_8|Ferric_reduct;Ctr;Transferase;Octopine_DH|F420_oxidored|NAD_Gly3P_dh_N;MFS_1;Methyltransf_11|Methyltransf_12|Methyltransf_25|Methyltransf_31|Methyltransf_23|MTS;p450
scaffold_3_172	5188,13646,2123,7836	metrob4_mtdb6448,metrob4_mtdb6449,metrob4_mtdb6450,metrob4_mtdb6451	4346	Ldh_1_C|Ldh_1_N;PEP-utilizers_C|PEP-utilizers|PPDK_N;Glycos_transf_1|Glyco_trans_1_4
scaffold_3_173	104778,16476,4474,1994	metrob4_mtdb6473,metrob4_mtdb6474,metrob4_mtdb6475,metrob4_mtdb6476	21388	HsbA;SNARE|Syntaxin-5_N;Ribonuc_L-PSP
scaffold_3_174	6,3682,201,2765,10646,241,1399,889,7337	metrob4_mtdb6479,metrob4_mtdb6480,metrob4_mtdb6481,metrob4_mtdb6482,metrob4_mtdb6483,metrob4_mtdb6484,metrob4_mtdb6485,metrob4_mtdb6486,metrob4_mtdb6487	21	Aldo_ket_red;Glu_dehyd_C|ADH_zinc_N|ADH_N;PK_Tyr_Ser-Thr|Pkinase|PBD;Abhydrolase_6;adh_short_C2|Epimerase|KR|adh_short;Acetyltransf_7|Acetyltransf_10|Acetyltransf_1;PK_Tyr_Ser-Thr|Pkinase;Lipase_3
scaffold_3_175	7678,21933,577,8103,14718,39215,15625,8100	metrob4_mtdb6496,metrob4_mtdb6497,metrob4_mtdb6498,metrob4_mtdb6499,metrob4_mtdb6500,metrob4_mtdb6501,metrob4_mtdb6502,metrob4_mtdb6503	6301	dCMP_cyt_deam_1;DUF2439;Thioredoxin;MARVEL
scaffold_3_176	1288,2586,4757,3592,4655,4655	metrob4_mtdb6510,metrob4_mtdb6511,metrob4_mtdb6512,metrob4_mtdb6513,metrob4_mtdb6514,metrob4_mtdb6515	4678	Metallophos;Y_phosphatase3;Bot1p;Response_reg;Methyltransf_12|Methyltransf_24|Methyltransf_25|Methyltransf_31|PCMT|Methyltransf_3
scaffold_3_177	35755,112945,20481,2233	metrob4_mtdb6520,metrob4_mtdb6521,metrob4_mtdb6522,metrob4_mtdb6523	50058	HsbA;HsbA;HET;Alpha-amylase
scaffold_3_178	2233,2704,52,49877,458,458,5655,52,261	metrob4_mtdb6523,metrob4_mtdb6524,metrob4_mtdb6525,metrob4_mtdb6526,metrob4_mtdb6527,metrob4_mtdb6528,metrob4_mtdb6529,metrob4_mtdb6530,metrob4_mtdb6531	995	Alpha-amylase;Hydrolase|E1-E2_ATPase|E1-E2_ATPase|HMA;Zn_clus;MFS_1|Sugar_tr;Alpha-amylase
scaffold_3_179	15598,559,4524	metrob4_mtdb6532,metrob4_mtdb6533,metrob4_mtdb6534	1765	Xan_ur_permease;DIOX_N
scaffold_3_180	25826,40848,23856	metrob4_mtdb6537,metrob4_mtdb6538,metrob4_mtdb6539	43435	UstYa
scaffold_3_181	3610,5342,4924,18	metrob4_mtdb6542,metrob4_mtdb6543,metrob4_mtdb6544,metrob4_mtdb6545	370	NADH_u_ox_C|NADH-u_ox-rdase;Swi3;bZIP_2|bZIP_1;GMC_oxred_C|GMC_oxred_N
scaffold_3_182	16260,6578	metrob4_mtdb6547,metrob4_mtdb6548	8826	Cupin_5
scaffold_3_183	203,19933	metrob4_mtdb6549,metrob4_mtdb6550	3768	Transp_cyt_pur
scaffold_3_184	9407,9009,604,7702	metrob4_mtdb6551,metrob4_mtdb6552,metrob4_mtdb6553,metrob4_mtdb6554	370	NTP_transf_9;Snf7;DSHCT|rRNA_proc-arch|Helicase_C|DEAD|ResIII|Ski2_N;Transketolase_C|Transket_pyr
scaffold_3_185	6915,6787	metrob4_mtdb6555,metrob4_mtdb6556	33695	Ank_3|Ank_4|Ank_3|Ank_2|Ank_3|Ank_4|Ank_2|Ank_3|Ank_4|Ank_2|Ank_2|Ank_2|NACHT;Macro_2
scaffold_3_186	118276,6199,5896,19070	metrob4_mtdb6585,metrob4_mtdb6586,metrob4_mtdb6587,metrob4_mtdb6588	5041	Abhydrolase_3;Abhydrolase_6|Hydrolase_4;Lactamase_B
scaffold_3_187	3842,37287	metrob4_mtdb6595,metrob4_mtdb6596	73405	FB_lectin;Enterotoxin_a
scaffold_3_188	350,3582,3225,1109	metrob4_mtdb6597,metrob4_mtdb6598,metrob4_mtdb6599,metrob4_mtdb6600	26	Sterol_MT_C|Methyltransf_11|Methyltransf_12|Methyltransf_25|Methyltransf_23|Methyltransf_31|CMAS;RRM_1;RAC_head|DnaJ
scaffold_3_189	1175,2314,4617,4986,4613,5277,189212	metrob4_mtdb6608,metrob4_mtdb6609,metrob4_mtdb6610,metrob4_mtdb6611,metrob4_mtdb6612,metrob4_mtdb6613,metrob4_mtdb6614	1375	AAA_16|AAA_22|ABC_tran|ABC_membrane|ABC_tran|ABC_membrane;zf-C2H2_jaz;MCP1_TM|MCP1_TM;F-box-like|F-box;SWIRM
scaffold_3_190	5768,4338,166,2731,6591,958,5938,7674	metrob4_mtdb6615,metrob4_mtdb6616,metrob4_mtdb6617,metrob4_mtdb6618,metrob4_mtdb6619,metrob4_mtdb6620,metrob4_mtdb6621,metrob4_mtdb6622	350	GRIP|Pox_A_type_inc|Pox_A_type_inc|Pox_A_type_inc;zinc_ribbon_10;Pkinase|PK_Tyr_Ser-Thr|Pkinase;Med26;Brr6_like_C_C;Fungal_trans|Zn_clus;Pex16
scaffold_3_191	2446,4893	metrob4_mtdb6625,metrob4_mtdb6626	11113	WD40|WD40|WD40;AAA_12|AAA_19|AAA_11
scaffold_3_192	11320,2868,8577,1003,1138,2226	metrob4_mtdb6627,metrob4_mtdb6628,metrob4_mtdb6629,metrob4_mtdb6630,metrob4_mtdb6631,metrob4_mtdb6632	597	Glyco_hydro_17;SRR1;DUF6595;PUL|PFU|WD40|WD40|WD40|WD40|WD40|WD40|WD40;WD40|WD40|ANAPC4_WD40|WD40|WD40
scaffold_3_193	5388,5173	metrob4_mtdb6633,metrob4_mtdb6634	34048	Trypsin;VWA_3|VWA|VWA_2|VWA_3|VIT|VIT_2
scaffold_3_194	,52	metrob4_mtdb6635,metrob4_mtdb6636	19804	MFS_1|MFS_1|Sugar_tr
scaffold_3_195	7404,5392,8732,45242,915	metrob4_mtdb6641,metrob4_mtdb6642,metrob4_mtdb6643,metrob4_mtdb6644,metrob4_mtdb6645	13770	Haem_oxygenas_2;2OG-FeII_Oxy|DIOX_N;tRNA-synt_2
scaffold_3_196	22459,7102,901,19793,1690,24402,4148,13125	metrob4_mtdb6646,metrob4_mtdb6647,metrob4_mtdb6648,metrob4_mtdb6649,metrob4_mtdb6650,metrob4_mtdb6651,metrob4_mtdb6652,metrob4_mtdb6653	23857	Abhydrolase_6|Abhydrolase_1;SecE;M20_dimer|Peptidase_M20;Lys_Orn_oxgnase;PLDc|PLDc_2|PLDc
scaffold_3_197	17670,44,44,44,9362,64,7464,11883,37798	metrob4_mtdb6655,metrob4_mtdb6656,metrob4_mtdb6657,metrob4_mtdb6658,metrob4_mtdb6659,metrob4_mtdb6660,metrob4_mtdb6661,metrob4_mtdb6662,metrob4_mtdb6663	7391	Methyltransf_7;p450;Aldedh;MFS_1;NAD_binding_4|Epimerase|PP-binding|AMP-binding|Condensation|PP-binding|adh_short_C2|adh_short|KR|Methyltransf_11|Methyltransf_12|Methyltransf_25|Methyltransf_31|Ubie_methyltran|Methyltransf_23|PS-DH|Acyl_transf_1|KAsynt_C_assoc|Ketoacyl-synt_C|ketoacyl-synt;Abhydrolase_6|Abhydrolase_1|FrsA-like;GST_C_3|GST_C_2|GST_C|GST_N_3|GST_N;Asp
scaffold_3_198	3,13205,24999,75	metrob4_mtdb6674,metrob4_mtdb6675,metrob4_mtdb6676,metrob4_mtdb6677	25032	MFS_1;IDO;Tyrosinase
scaffold_3_199	4871,60055,578,5837,396	metrob4_mtdb6680,metrob4_mtdb6681,metrob4_mtdb6682,metrob4_mtdb6683,metrob4_mtdb6684	38660	NAD_binding_11|F420_oxidored|NAD_binding_2;EHN;Lactamase_B_2|Lactamase_B_3;adh_short_C2|KR|adh_short
scaffold_3_200	542,2522,2522,126453,12904,64	metrob4_mtdb6693,metrob4_mtdb6694,metrob4_mtdb6695,metrob4_mtdb6696,metrob4_mtdb6697,metrob4_mtdb6698	38411	PP-binding|KAsynt_C_assoc|PS-DH|Acyl_transf_1|KAsynt_C_assoc|Ketoacyl-synt_C|ketoacyl-synt|SAT;NAD_binding_8|FAD_binding_3;Zn_clus;Abhydrolase_6|Thioesterase|PP-binding;PP-binding|adh_short_C2|adh_short|KR|ADH_zinc_N_2|ADH_zinc_N|ADH_N|PS-DH|Acyl_transf_1|KAsynt_C_assoc|Ketoacyl-synt_C|ketoacyl-synt
scaffold_3_201	561,325	metrob4_mtdb6703,metrob4_mtdb6704	60462	GMC_oxred_C|GMC_oxred_N
scaffold_3_202	3283,32307,2569,3356,3359,4763,6379,465,32160,2353	metrob4_mtdb6705,metrob4_mtdb6706,metrob4_mtdb6707,metrob4_mtdb6708,metrob4_mtdb6709,metrob4_mtdb6710,metrob4_mtdb6711,metrob4_mtdb6712,metrob4_mtdb6713,metrob4_mtdb6714	6036	Fungal_trans|Zn_clus;MFS_1;NAD_binding_10|NmrA|Sacchrp_dh_NADP;NAD_binding_8;Fungal_trans;adh_short|KR|ADH_zinc_N_2|ADH_zinc_N|Methyltransf_11|Methyltransf_12|Methyltransf_25|Methyltransf_31|Methyltransf_23|PS-DH|Methyltransf_25|Acyl_transf_1|ketoacyl-synt|KAsynt_C_assoc|Ketoacyl-synt_C|ketoacyl-synt;SnoaL_4;FAD_binding_3;NAD_binding_4|Epimerase|PP-binding|Acyl_transf_1|KAsynt_C_assoc|Ketoacyl-synt_C|ketoacyl-synt|SAT;Nitroreductase
scaffold_3_203	113,9912,4293,1540	metrob4_mtdb6718,metrob4_mtdb6719,metrob4_mtdb6720,metrob4_mtdb6721	11425	AAA|AAA_22|ABC_tran|ABC_membrane|ABC_tran|ABC_membrane;p450;Condensation|PP-binding|AMP-binding_C|AMP-binding|Condensation|Condensation|PP-binding|AMP-binding_C|AMP-binding|Condensation|PP-binding|AMP-binding_C|AMP-binding|Condensation|Condensation|PP-binding|AMP-binding_C|AMP-binding|Condensation|PP-binding|AMP-binding_C|AMP-binding|Condensation|Condensation|PP-binding|AMP-binding_C|AMP-binding|Condensation|PP-binding|AMP-binding_C|AMP-binding|Condensation|PP-binding|AMP-binding_C|AMP-binding;DUF3471|Beta-lactamase
scaffold_3_204	1437,22638,17974	metrob4_mtdb6735,metrob4_mtdb6736,metrob4_mtdb6737	113852	AAA
scaffold_5_0	15353,16660,1848,13562,2851,7000	metrob4_mtdb8265,metrob4_mtdb8266,metrob4_mtdb8267,metrob4_mtdb8268,metrob4_mtdb8269,metrob4_mtdb8270	13693	Pyr_redox|Pyr_redox_2;Zn_clus;DUF4419;Glyco_hydro_16
scaffold_5_1	25772,5226,5897,12405,9928	metrob4_mtdb8271,metrob4_mtdb8272,metrob4_mtdb8273,metrob4_mtdb8274,metrob4_mtdb8275	2900	Peptidase_S58;PIG-L;Gly_transf_sug;Gly_transf_sug
scaffold_5_2	3154,240243,134	metrob4_mtdb8276,metrob4_mtdb8277,metrob4_mtdb8278	9811	Metallophos;peroxidase|peroxidase
scaffold_5_3	513098,254532,70523,5673	metrob4_mtdb8279,metrob4_mtdb8280,metrob4_mtdb8281,metrob4_mtdb8282	60464	FA_hydroxylase
scaffold_5_4	4597,5565,7204,18215	metrob4_mtdb8287,metrob4_mtdb8288,metrob4_mtdb8289,metrob4_mtdb8290	497	Acyl_transf_3;Gly_transf_sug;CFEM;Glyco_transf_8
scaffold_5_5	7,62544,60444,7839	metrob4_mtdb8301,metrob4_mtdb8302,metrob4_mtdb8303,metrob4_mtdb8304	34342	PDR_assoc|ABC2_membrane|AAA_16|ABC_tran|PDR_CDR|ABC2_membrane|ABC_tran;p450
scaffold_5_6	3780,6103,4075	metrob4_mtdb8316,metrob4_mtdb8317,metrob4_mtdb8318	21604	DUF6540;APH
scaffold_5_7	6423,8476,10785,752912,1267,3749	metrob4_mtdb8320,metrob4_mtdb8321,metrob4_mtdb8322,metrob4_mtdb8323,metrob4_mtdb8324,metrob4_mtdb8325	6558	p450|FAD_binding_4;FAD_binding_4;adh_short_C2|adh_short|KR
scaffold_5_8	29319,37659,37659,91622,320,13708,39252,56833,1774,69719	metrob4_mtdb8326,metrob4_mtdb8327,metrob4_mtdb8328,metrob4_mtdb8329,metrob4_mtdb8330,metrob4_mtdb8331,metrob4_mtdb8332,metrob4_mtdb8333,metrob4_mtdb8334,metrob4_mtdb8335	10847	p450;p450;Trp_DMAT;Trp_DMAT;polyprenyl_synt;polyprenyl_synt;p450
scaffold_5_9	2494,4689,752,23754,76213	metrob4_mtdb8340,metrob4_mtdb8341,metrob4_mtdb8342,metrob4_mtdb8343,metrob4_mtdb8344	31286	Dabb;MFS_1|MFS_1
scaffold_5_10	12450,3993,5614,10150	metrob4_mtdb8345,metrob4_mtdb8346,metrob4_mtdb8347,metrob4_mtdb8348	12694	MFS_1;DHO_dh;NAD_binding_6|FAD_binding_8|Ferric_reduct
scaffold_5_11	12430,4829,1562,10652,3562,8997,24274,5145,146461,14736	metrob4_mtdb8364,metrob4_mtdb8365,metrob4_mtdb8366,metrob4_mtdb8367,metrob4_mtdb8368,metrob4_mtdb8369,metrob4_mtdb8370,metrob4_mtdb8371,metrob4_mtdb8372,metrob4_mtdb8373	1281	RTA1;Arrestin_N;MFS_MOT1|MFS_MOT1;Forkhead;PH|SAM_2|SH3_9|SH3_1
scaffold_5_12	3590,749,82441	metrob4_mtdb8374,metrob4_mtdb8375,metrob4_mtdb8376	336	Ribosomal_L18_c|Ribosomal_L5e
scaffold_5_13	4304,3218,119,8289	metrob4_mtdb8378,metrob4_mtdb8379,metrob4_mtdb8380,metrob4_mtdb8381	2435	PS_Dcarbxylase|C2|C2;CTP_transf_like;Fungal_trans|zf-C2H2|zf-C2H2
scaffold_5_14	5428,4038,177	metrob4_mtdb8382,metrob4_mtdb8383,metrob4_mtdb8384	371	Nup35_RRM_2|RRM_1|RRM_7|Nup35_RRM_2|RRM_1|RRM_7;RabGAP-TBC;Glyco_transf_90
scaffold_5_15	2231,512,3915,1856,8975	metrob4_mtdb8385,metrob4_mtdb8386,metrob4_mtdb8387,metrob4_mtdb8388,metrob4_mtdb8389	55	Oxidored_q6;HECT|WW|WW|WW|C2;Methyltransf_11|Methyltransf_24|Methyltransf_25|Methyltransf_3;RRM_1
scaffold_5_16	4614,738,996	metrob4_mtdb8390,metrob4_mtdb8391,metrob4_mtdb8392	38	SLIDE|HAND|Helicase_C|HDA2-3|SNF2-rel_dom|ResIII;WD40|ANAPC4_WD40|WD40|WD40|WD40|ANAPC4_WD40|WD40
scaffold_5_17	679,5077,98407	metrob4_mtdb8396,metrob4_mtdb8397,metrob4_mtdb8398	12072	FTHFS|THF_DHG_CYH_C|THF_DHG_CYH;p450
scaffold_5_18	8221,6504,4350,13217	metrob4_mtdb8399,metrob4_mtdb8400,metrob4_mtdb8401,metrob4_mtdb8402	1050	DUF3405;MFS_1;CDT1_C
scaffold_5_19	65248,24844,32979	metrob4_mtdb8411,metrob4_mtdb8412,metrob4_mtdb8413	60460	Ank_3|Ank_4|Ank_2|Ank_3|Ank|Ank_3|Ank_5|Ank|Ank_5|Ank_3|Ank_4|Ank_2|Ank|Ank_3|Ank_5|Ank|Ank_3|Ank_4|Ank_2|Ank_3|Ank|Ank_2|NACHT;Peptidase_S8
scaffold_5_20	758,756,375	metrob4_mtdb8425,metrob4_mtdb8426,metrob4_mtdb8427	1518	SnoaL_2|SnoaL;NAD_binding_8|NAD_binding_9|Pyr_redox_3|Pyr_redox_2;adh_short_C2|adh_short|KR
scaffold_5_21	16018,1844,1933,939,4065,4317	metrob4_mtdb8432,metrob4_mtdb8433,metrob4_mtdb8434,metrob4_mtdb8435,metrob4_mtdb8436,metrob4_mtdb8437	436	GCP_C_terminal|GCP_N_terminal;SAGA-Tad1;cNMP_binding|cNMP_binding;BCAS2
scaffold_5_22	1649,101421,167,3751	metrob4_mtdb8438,metrob4_mtdb8439,metrob4_mtdb8440,metrob4_mtdb8441	234	SH2|SH2_2|S1|SPT6_acidic|HHH_9|HHH_3|HHH_7|YqgF|SPT6_acidic|HTH_44|SPT6_acidic;NUDIX_4|NUDIX;Pkinase|PK_Tyr_Ser-Thr;Hydrolase_like|HAD_2
scaffold_5_23	5896,4137,3100,4585	metrob4_mtdb8442,metrob4_mtdb8443,metrob4_mtdb8444,metrob4_mtdb8445	69	Lactamase_B_2|Lactamase_B;FUSC_2|FUSC_2;DNA_pol_E_B
scaffold_5_24	618,911,464	metrob4_mtdb8458,metrob4_mtdb8459,metrob4_mtdb8460	69	Trehalase|Trehalase_Ca-bi;ICL;AdenylateSensor|UBA_2|PK_Tyr_Ser-Thr|Pkinase
scaffold_5_25	30129,28927,4840	metrob4_mtdb8461,metrob4_mtdb8462,metrob4_mtdb8463	15393	Ank_4|Ank|Ank_3|Ank_3|Ank_4|Ank_5|Ank|Ank_2|Ank_3|Ank|Ank_2|Ank_4|Ank_5|Ank_2|Ank_4|Ank|Ank|Ank_2|Ank_3|Ank_5|Ank_3|Ank_5|Ank_2|Ank|Ank|Ank_2|Ank_4|Ank_3|Ank|Ank_2|Ank_3|Ank_4|Ank_5|Ank|Ank_3|Ank_4|Ank_5|Ank_4|Ank|Ank_3|Ank_2|Ank_4|Ank|Ank_3|Ank_5|Ank_2|Ank|Ank_4|Ank_5|Ank_3|Ank|Ank_2|Ank_3|Ank_5|Ank_4|Ank_3|Ank|Ank_3|Ank_2|Ank_4|Ank|Ank_3|Ank_5|Ank|Ank_4|Ank_2|Ank|Ank_4|Ank_3|Ank_3|Ank_4|Ank_2|Ank|Ank_3|Ank_5;Peptidase_S8|Ank_2|Ank_2
scaffold_5_26	1495,2249,5003,8154	metrob4_mtdb8464,metrob4_mtdb8465,metrob4_mtdb8466,metrob4_mtdb8467	125	AAA_22|AAA_16|ABC_tran|ABC_tran|SMC_N|Fer4|RLI;FF|FF|FF|FF|FF|FF|WW|WW;Trs65;SLD3
scaffold_5_27	8573,1778,4714,,1682,1679	metrob4_mtdb8468,metrob4_mtdb8469,metrob4_mtdb8470,metrob4_mtdb8471,metrob4_mtdb8472,metrob4_mtdb8473	2082	Homeodomain;Hydrolase_like|HAD|HAD_2;Peptidase_C15;DUF4110|Kelch_3|Kelch_4|Kelch_6|Kelch_2|Kelch_1|Kelch_5|Kelch_6|Kelch_1|Kelch_2|Kelch_4|Kelch_5|Kelch_4|Kelch_5|Kelch_3|Kelch_6|Kelch_1|Kelch_2|Kelch_4|Kelch_5|Kelch_3|Kelch_1|Kelch_6|Kelch_4|Kelch_5|Kelch_3|Kelch_2|Kelch_6|Kelch_1|Kelch_4|Kelch_5;Amidase
scaffold_5_28	3459,1986,24725,2017,3383,2085,5324,2106	metrob4_mtdb8474,metrob4_mtdb8475,metrob4_mtdb8476,metrob4_mtdb8477,metrob4_mtdb8478,metrob4_mtdb8479,metrob4_mtdb8480,metrob4_mtdb8481	62	Methyltransf_15;GRASP55_65;Tmemb_14;Cmc1;Prefoldin_2;CBFD_NFYB_HMF|Histone;RRN3
scaffold_5_29	14230,3905,2171,54405,11889,6249,7223,12405	metrob4_mtdb8482,metrob4_mtdb8483,metrob4_mtdb8484,metrob4_mtdb8485,metrob4_mtdb8486,metrob4_mtdb8487,metrob4_mtdb8488,metrob4_mtdb8489	11409	Dopey_N;Fuz_longin_3|Fuz_longin_2|Fuz_longin_1;D-Glu_cyclase;Fungal_trans;Gly_transf_sug
scaffold_5_30	5358,331236,6948,3679,495471,4452,2668,2486	metrob4_mtdb8490,metrob4_mtdb8491,metrob4_mtdb8492,metrob4_mtdb8493,metrob4_mtdb8494,metrob4_mtdb8495,metrob4_mtdb8496,metrob4_mtdb8497	538	Fungal_trans_2|Zn_clus;PH|SAM_2;STIMATE
scaffold_5_31	39234,33372	metrob4_mtdb8498,metrob4_mtdb8499	43436	THF_DHG_CYH_C|THF_DHG_CYH
scaffold_5_32	10684,6920,9093,1441,2096,2474	metrob4_mtdb8500,metrob4_mtdb8501,metrob4_mtdb8502,metrob4_mtdb8503,metrob4_mtdb8504,metrob4_mtdb8505	1631	RCR|RCR;APH;Biotin_lipoyl|Biotin_lipoyl_2|PYC_OADA|HMGL-like|Biotin_carb_C|ATP-grasp_3|Dala_Dala_lig_C|ATP-grasp|RimK|CPSase_L_D2|Biotin_carb_N;MPC;GO-like_E_set|Glyoxal_oxid_N|WSC|WSC|WSC|WSC|WSC
scaffold_5_33	1738,3990,5764,1984,1719	metrob4_mtdb8506,metrob4_mtdb8507,metrob4_mtdb8508,metrob4_mtdb8509,metrob4_mtdb8510	714	R3H|zf-NF-X1|zf-NF-X1|zf-NF-X1|zf-NF-X1|zf-NF-X1|zf-NF-X1|zf-NF-X1|zf-NF-X1|zf-NF-X1;Hydrolase_4;zf-LYAR;Prok-RING_4|zf-C3HC4|zf-C3HC4_4|zf-RING_UBOX|zf-C3HC4_2|zf-RING_2|zf-RING_5|zf-C3HC4_3|zf-rbx1|Pex2_Pex12;EXS
scaffold_5_34	51230,1450,2975,1593,115	metrob4_mtdb8511,metrob4_mtdb8512,metrob4_mtdb8513,metrob4_mtdb8514,metrob4_mtdb8515	623	NUDIX;Ctr;Cupin_2|3-HAO;FAA_hydrolase
scaffold_5_35	1536,1297,2876,883	metrob4_mtdb8516,metrob4_mtdb8517,metrob4_mtdb8518,metrob4_mtdb8519	794	Cullin_Nedd8|Cullin;LSM
scaffold_5_36	10115,4051,495478	metrob4_mtdb8520,metrob4_mtdb8521,metrob4_mtdb8522	2352	APH;CBFB_NFYA
scaffold_5_37	4307,3644,9036,976,2927,1382	metrob4_mtdb8523,metrob4_mtdb8524,metrob4_mtdb8525,metrob4_mtdb8526,metrob4_mtdb8527,metrob4_mtdb8528	24	VRR_NUC;Dpy-30;Ribosomal_S15|Ribosomal_S13_N;RRM_1|RRM_1|RRM_1;HhH-GPD|OGG_N
scaffold_5_38	943,4106,4074,997,2517,1322	metrob4_mtdb8529,metrob4_mtdb8530,metrob4_mtdb8531,metrob4_mtdb8532,metrob4_mtdb8533,metrob4_mtdb8534	47	HEAT|HEAT_EZ|HEAT_2|HEAT_2|HEAT|HEAT_2|HEAT_EZ|HEAT|HEAT_EZ|HEAT|HEAT_2|HEAT|HEAT|Cnd1|HEAT_EZ|HEAT|HEAT_2|HEAT_EZ|SF3b1;zf-C2H2_6|zf-C2H2|zf-C2H2_4|zf-H2C2_2|zf-met|zf-C2H2|zf-C2H2_4|zf-C2H2_6|zf-H2C2_2;Rax2;SNase;P34-Arc;Utp12|WD40|WD40|WD40|ANAPC4_WD40|WD40|WD40|WD40|WD40|WD40|WD40|ANAPC4_WD40|WD40
scaffold_5_39	2646,2542,8288	metrob4_mtdb8535,metrob4_mtdb8536,metrob4_mtdb8537	682	LSM;DRMBL|Lactamase_B_2
scaffold_5_40	8288,6847,3988,418,794	metrob4_mtdb8537,metrob4_mtdb8538,metrob4_mtdb8539,metrob4_mtdb8540,metrob4_mtdb8541	138	PK_Tyr_Ser-Thr|Pkinase;Telomere_reg-2;E2_bind|ThiF;RNA_pol_A_bac|RNA_pol_L
scaffold_5_41	4534,1072,4011,258,2254,321,3253,6489	metrob4_mtdb8542,metrob4_mtdb8543,metrob4_mtdb8544,metrob4_mtdb8545,metrob4_mtdb8546,metrob4_mtdb8547,metrob4_mtdb8548,metrob4_mtdb8549	778	Pr_beta_C|Proteasome;Sel1|Sel1|Sel1;COPIIcoated_ERV|ERGIC_N;CSTF_C|CSTF2_hinge|RRM_1;CorA;CBF;Mt_ATP-synt_B
scaffold_5_42	7751,1972,1859,51521	metrob4_mtdb8550,metrob4_mtdb8551,metrob4_mtdb8552,metrob4_mtdb8553	954	MSC|HeH;FAD_binding_3;Complex1_49kDa;Acetyltransf_1|Acetyltransf_3
scaffold_5_43	583,2214,69	metrob4_mtdb8554,metrob4_mtdb8555,metrob4_mtdb8556	957	VIT1;Phosphoesterase;Cu-oxidase_2|Cu-oxidase_2|Cu-oxidase|Cu-oxidase_2|Cu-oxidase_3
scaffold_5_44	6014,10332,4345,22272	metrob4_mtdb8557,metrob4_mtdb8558,metrob4_mtdb8559,metrob4_mtdb8560	2231	UCH_1|UCH
scaffold_5_45	3633,40183,707,,8458,347,1613,3399	metrob4_mtdb8561,metrob4_mtdb8562,metrob4_mtdb8563,metrob4_mtdb8564,metrob4_mtdb8565,metrob4_mtdb8566,metrob4_mtdb8567,metrob4_mtdb8568	191	ATG11|ATG17_like|ATG17_like|ATG17_like;CENP-H|CENP-H;HMG_box|HMG_box_2;PGM_PMM_IV|PGM_PMM_III|PGM_PMM_II|PGM_PMM_I;RNase_T;GFO_IDH_MocA
scaffold_5_46	12794,5995,1338,56820	metrob4_mtdb8569,metrob4_mtdb8570,metrob4_mtdb8571,metrob4_mtdb8572	1547	Ribosomal_S19
scaffold_5_47	17,4224,6156,4023,7284	metrob4_mtdb8573,metrob4_mtdb8574,metrob4_mtdb8575,metrob4_mtdb8576,metrob4_mtdb8577	701	Tubulin_C|Tubulin;Sds3;SYMPK_PTA1_N
scaffold_5_48	131665,3886,3886,15005,1130,1729,6281,4999,101063	metrob4_mtdb8578,metrob4_mtdb8579,metrob4_mtdb8580,metrob4_mtdb8581,metrob4_mtdb8582,metrob4_mtdb8583,metrob4_mtdb8584,metrob4_mtdb8585,metrob4_mtdb8586	1653	Epimerase;MFS_1;His_Phos_2;adh_short_C2|KR|adh_short;PK_Tyr_Ser-Thr|Pkinase;dCMP_cyt_deam_1
scaffold_5_49	3510,3970,9495,4954,1155,11450	metrob4_mtdb8587,metrob4_mtdb8588,metrob4_mtdb8589,metrob4_mtdb8590,metrob4_mtdb8591,metrob4_mtdb8592	1999	WD40|ANAPC4_WD40|WD40|WD40|WD40|eIF2A|ANAPC4_WD40|WD40|WD40|ANAPC4_WD40|WD40;Kre9_KNH;MFS_1|MFS_1;THF_DHG_CYH
scaffold_5_50	10512,1658,623,14656	metrob4_mtdb8593,metrob4_mtdb8594,metrob4_mtdb8595,metrob4_mtdb8596	23	Apq12;ATP_bind_1;S-AdoMet_synt_C|S-AdoMet_synt_M|S-AdoMet_synt_N
scaffold_5_51	1213,506,2138,4014,43,49,4123,2464	metrob4_mtdb8597,metrob4_mtdb8598,metrob4_mtdb8599,metrob4_mtdb8600,metrob4_mtdb8601,metrob4_mtdb8602,metrob4_mtdb8603,metrob4_mtdb8604	239	PI-PLC-X;MaoC_dehydratas;LRR_1|LRR_4|LRR_6|LRR_8|LRR_1|LRR_6|LRR_9|LRR_1|LRR_8|LRR_1|LRR_4|LRR_6|LRR_1|LRR_8|LRR_4|LRR_6|LRR_8|CAP_GLY;Aldo_ket_red;WD40|WD40|WD40|WD40;ATP-synt_E;STT3
scaffold_5_52	58860,3581,3581,1238,1238,2864,10985,1627,2502	metrob4_mtdb8605,metrob4_mtdb8606,metrob4_mtdb8607,metrob4_mtdb8608,metrob4_mtdb8609,metrob4_mtdb8610,metrob4_mtdb8611,metrob4_mtdb8612,metrob4_mtdb8613	569	PK_Tyr_Ser-Thr|Pkinase|FHA;PH;Fcf1;DUF726;DUF846;HpcH_HpaI
scaffold_5_53	166745,6425,2506,1496,7771,597166,5807	metrob4_mtdb8614,metrob4_mtdb8615,metrob4_mtdb8616,metrob4_mtdb8617,metrob4_mtdb8618,metrob4_mtdb8619,metrob4_mtdb8620	417	RRM_1|RRM_7;ChaC;EF-hand_1|EF-hand_5|EF-hand_6|EF-hand_6|EF-hand_1|EF-hand_8|EF-hand_5|EF-hand_7|EF-hand_1|EF-hand_6|EF-hand_6|EF-hand_5|EF-hand_1|EF-hand_1|EF-hand_5|EF-hand_6|EF-hand_7;Lactamase_B_2
scaffold_5_54	29,2243,4616,810,5412	metrob4_mtdb8622,metrob4_mtdb8623,metrob4_mtdb8624,metrob4_mtdb8625,metrob4_mtdb8626	275	OB_NTP_bind|HA2|Helicase_C|AAA_22|AAA_30|DEAD;WD40|WD40|WD40|WD40;Polysacc_deac_1|Cys_Met_Meta_PP
scaffold_5_55	23481,16365,16365	metrob4_mtdb8627,metrob4_mtdb8628,metrob4_mtdb8629	39425	Methyltransf_11|Methyltransf_12|Methyltransf_25|Methyltransf_31|Methyltransf_23
scaffold_5_56	3736,11705,2635	metrob4_mtdb8630,metrob4_mtdb8631,metrob4_mtdb8632	561	LSM;Rad60-SLD;SIR2
scaffold_5_57	5493,7705,7984,7206,17921,333661,652,1366,1366	metrob4_mtdb8633,metrob4_mtdb8634,metrob4_mtdb8635,metrob4_mtdb8636,metrob4_mtdb8637,metrob4_mtdb8638,metrob4_mtdb8639,metrob4_mtdb8640,metrob4_mtdb8641	477	Rhomboid;Zn_dep_PLPC;IU_nuc_hydro;Cyclin_N;WD40|ANAPC4_WD40|WD40|WD40|WD40|WD40|ANAPC4_WD40|PRP4
scaffold_5_58	19926,597167,1997,3985,1087,25573,4784,1509,5882,121480	metrob4_mtdb8642,metrob4_mtdb8643,metrob4_mtdb8644,metrob4_mtdb8645,metrob4_mtdb8646,metrob4_mtdb8647,metrob4_mtdb8648,metrob4_mtdb8649,metrob4_mtdb8650,metrob4_mtdb8651	616	PK_Tyr_Ser-Thr|Pkinase;DUF2427|CDH-cyt;ATP_sub_h;Pkinase_C|Kinase-like|PK_Tyr_Ser-Thr|Pkinase|C2;SUZ;Fe_hyd_lg_C;zf-C2H2_6|zf-C2H2|zf-H2C2_2|zf-H2C2_2
scaffold_5_59	66,36297,1968,1012,597	metrob4_mtdb8652,metrob4_mtdb8653,metrob4_mtdb8654,metrob4_mtdb8655,metrob4_mtdb8656	579	DAHP_synth_1;Fungal_trans_2;Pro_isomerase|WD40|WD40|WD40|ANAPC4_WD40|WD40;Far-17a_AIG1;FMN_dh
scaffold_5_60	1012,1689,1689,2009,4939,8366	metrob4_mtdb8657,metrob4_mtdb8658,metrob4_mtdb8659,metrob4_mtdb8660,metrob4_mtdb8661,metrob4_mtdb8662	723	SLD5_C;WD40|ANAPC4_WD40|ANAPC4_WD40|WD40;PfkB|Indigoidine_A;adh_short_C2|KR|adh_short;Phe_hydrox_dim|Pyr_redox_2|FAD_binding_3
scaffold_5_61	3790,3754,5331,1853	metrob4_mtdb8663,metrob4_mtdb8664,metrob4_mtdb8665,metrob4_mtdb8666	186	Aldedh;Calreticulin;Aldolase_II
scaffold_5_62	413,15376,413	metrob4_mtdb8667,metrob4_mtdb8668,metrob4_mtdb8669	115	Sec20;MRP_L53;Pyrophosphatase
scaffold_5_63	3791,7922,42,1133,3460,185,4305	metrob4_mtdb8670,metrob4_mtdb8671,metrob4_mtdb8672,metrob4_mtdb8673,metrob4_mtdb8674,metrob4_mtdb8675,metrob4_mtdb8676	478	Pil1;Ribophorin_I;Hexokinase_2|Hexokinase_1;DUF202|VTC;MCM_lid|AAA_5|MCM|MCM_OB|MCM_N;Clat_adaptor_s
scaffold_5_64	2094,182,182,3831	metrob4_mtdb8677,metrob4_mtdb8678,metrob4_mtdb8679,metrob4_mtdb8680	10	Sua5_C|Sua5_yciO_yrdC;COG4;Cation_ATPase_C|Cation_ATPase|Hydrolase|E1-E2_ATPase|Cation_ATPase_N;Rad21_Rec8|Rad21_Rec8_N
scaffold_5_65	4561,5164	metrob4_mtdb8681,metrob4_mtdb8682	1226	TBCA;THOC7
scaffold_5_66	3298,2858,4078,3564,282	metrob4_mtdb8683,metrob4_mtdb8684,metrob4_mtdb8685,metrob4_mtdb8686,metrob4_mtdb8687	550	zf_CCCH_4|zf_CCCH_4|zf-CCCH|zf_CCCH_4|zf-CCCH_4|zf-CCCH|zf-CCCH_4|zf_CCCH_4|zf-CCCH;Sel1|Sel1;bZIP_2|bZIP_1|bZIP_Maf;Mob1_phocein;Leo1
scaffold_5_67	282,80834,42888,111383	metrob4_mtdb8688,metrob4_mtdb8689,metrob4_mtdb8690,metrob4_mtdb8691	559	Patatin|DUF3336;Zn_clus;Fungal_trans
scaffold_5_68	13752,772,1639,6752,191283,4841,5326,17284	metrob4_mtdb8692,metrob4_mtdb8693,metrob4_mtdb8694,metrob4_mtdb8695,metrob4_mtdb8696,metrob4_mtdb8697,metrob4_mtdb8698,metrob4_mtdb8699	1935	UDPGP;DUF3605;FolB;F420_oxidored;Cellulase
scaffold_5_69	78,2892,2659,6336,6923,10079,1913,36318,652,3913	metrob4_mtdb8700,metrob4_mtdb8701,metrob4_mtdb8702,metrob4_mtdb8703,metrob4_mtdb8704,metrob4_mtdb8705,metrob4_mtdb8706,metrob4_mtdb8707,metrob4_mtdb8708,metrob4_mtdb8709	972	Ammonium_transp;His_Phos_2;TauD;RRM_1|RRM_5;SURF4;DSPc|DSPn
scaffold_5_70	4268,4087,4073,26023,4558,4323,7638,2918,4640,4654	metrob4_mtdb8710,metrob4_mtdb8711,metrob4_mtdb8712,metrob4_mtdb8713,metrob4_mtdb8714,metrob4_mtdb8715,metrob4_mtdb8716,metrob4_mtdb8717,metrob4_mtdb8718,metrob4_mtdb8719	1584	HLH;TAP_C|LRR_4|LRR_4|LRR_8;Helicase_C|DEAD|ResIII;Ank|Ank_3|Ank_5|Ank_2|Ank_4|Ank|Ank_4|Ank|Ank_3|Ank_5|Ank|Ank_4|Ank_2|Ank_3|Ank_3|Ank_3|Ank_3|Ank_2|Ank|Ank|Ank_4|Ank_3|Ank_5|Ank_3|Ank_2|Ank_4|Ank|Ank_3|Ank|Ank_3|Ank_5|Ank_4|Ank|Ank_3|Ank_5|Ank_4|Ank_2;DUF1275;RQC|RecQ_Zn_bind|Helicase_C|DEAD|ResIII;KAR9
scaffold_5_71	9077,3506,18379	metrob4_mtdb8720,metrob4_mtdb8721,metrob4_mtdb8722	1210	ArsA_HSP20|HSP20;COX17
scaffold_5_72	89,634,8708,919,1542,6259,11	metrob4_mtdb8723,metrob4_mtdb8724,metrob4_mtdb8725,metrob4_mtdb8726,metrob4_mtdb8727,metrob4_mtdb8728,metrob4_mtdb8729	13	Cpn60_TCP1;AAA_lid_3|AAA_22|AAA|AAA_2;Cytochrom_C1;LRR_4|LRR_6|LRR_6|LRR_6|LRR_6|LRR_6;Proteasome_A_N
scaffold_5_73	3040,3557,4124,4334,18666,23297	metrob4_mtdb8730,metrob4_mtdb8731,metrob4_mtdb8732,metrob4_mtdb8733,metrob4_mtdb8734,metrob4_mtdb8735	379	DNA_pol_phi;Rhodanese;CwfJ_C_2|CwfJ_C_1;HEAT|HEAT|HEAT|HEAT|DUF6700|DRIM|HEAT;zf-DNL;CAP
scaffold_5_74	823,3703,4383	metrob4_mtdb8736,metrob4_mtdb8737,metrob4_mtdb8738	837	GATA|SNF5;Fungal_trans|Zn_clus;Fungal_trans|Zn_clus
scaffold_5_75	12639,3216,3085,590,6054,1920,4175,3290,11875	metrob4_mtdb8739,metrob4_mtdb8740,metrob4_mtdb8741,metrob4_mtdb8742,metrob4_mtdb8743,metrob4_mtdb8744,metrob4_mtdb8745,metrob4_mtdb8746,metrob4_mtdb8747	2506	Sod_Cu;HET;DUF4291;VPS9|DUF5601;TRP|E1_DerP2_DerF2|TRP_N;zf-C2H2|zf-C2H2|zf-C2H2|zf-C2H2;DUF202
scaffold_5_76	41424,1741,11248,1330,1356,9420,294067,3957,207,518	metrob4_mtdb8748,metrob4_mtdb8749,metrob4_mtdb8750,metrob4_mtdb8751,metrob4_mtdb8752,metrob4_mtdb8753,metrob4_mtdb8754,metrob4_mtdb8755,metrob4_mtdb8756,metrob4_mtdb8757	1971	Zn_clus;Abhydrolase_6|Abhydrolase_1;CFEM;Ribul_P_3_epim;Ofd1_CTDD|2OG-FeII_Oxy_3|2OG-FeII_Oxy_4;CUE;MFS_1;PhoLip_ATPase_C|Cation_ATPase|E1-E2_ATPase|PhoLip_ATPase_N
scaffold_5_77	1607,3747,127992,162,162,18377,2162	metrob4_mtdb8758,metrob4_mtdb8759,metrob4_mtdb8760,metrob4_mtdb8761,metrob4_mtdb8762,metrob4_mtdb8763,metrob4_mtdb8764	1675	TFIIB|TFIIB|TF_Zn_Ribbon;Glycos_transf_3|Glycos_trans_3N;CoA_transf_3;GATase_7
scaffold_5_78	3275,4587,155186,157666,2549,49,149	metrob4_mtdb8765,metrob4_mtdb8766,metrob4_mtdb8767,metrob4_mtdb8768,metrob4_mtdb8769,metrob4_mtdb8770,metrob4_mtdb8771	542	Lipase_GDSL_3|Lipase_GDSL_2|Lipase_GDSL;Methyltransf_12|Methyltransf_11|Methyltransf_25|Methyltransf_31|Methyltransf_23|Ubie_methyltran|PCMT;CAP59_mtransfer;PMT_4TMC|MIR|PMT;Ribonuc_L-PSP
scaffold_5_79	523,1903,93597,155,155,2838,2637	metrob4_mtdb8772,metrob4_mtdb8773,metrob4_mtdb8774,metrob4_mtdb8775,metrob4_mtdb8776,metrob4_mtdb8777,metrob4_mtdb8778	174	WD40|WD40|WD40|ANAPC4_WD40|WD40|WD40;RRM_1|RRM_5;Autophagy_act_C;Glyco_hydro_47;AA_permease_2|AA_permease;Sortilin_C|BNR|BNR|BNR|BNR|BNR|BNR|Sortilin-Vps10|Sortilin_C|BNR|BNR|BNR|BNR|BNR|Sortilin-Vps10
scaffold_5_80	1043,8038,13691,2588,4791,5289,7234,271	metrob4_mtdb8779,metrob4_mtdb8780,metrob4_mtdb8781,metrob4_mtdb8782,metrob4_mtdb8783,metrob4_mtdb8784,metrob4_mtdb8785,metrob4_mtdb8786	1498	AICARFT_IMPCHas|MGS;Lipase_GDSL_2|Lipase_GDSL;PCI;Tim17;DNA_pol_B_thumb|DNA_pol_B_palm|DNA_pol_lambd_f|HHH_8;Med16;FAD-oxidase_C|FAD_binding_4
scaffold_5_81	111017,15837,7197,10112,4319,6944,3975	metrob4_mtdb8788,metrob4_mtdb8789,metrob4_mtdb8790,metrob4_mtdb8791,metrob4_mtdb8792,metrob4_mtdb8793,metrob4_mtdb8794	1498	Rad17|Questin_oxidase;HECT_2;Helicase_C|SNF2-rel_dom
scaffold_5_82	15032,449,4312,9693,11736,2274,28903,351084,7737	metrob4_mtdb8795,metrob4_mtdb8796,metrob4_mtdb8797,metrob4_mtdb8798,metrob4_mtdb8799,metrob4_mtdb8800,metrob4_mtdb8801,metrob4_mtdb8802,metrob4_mtdb8803	8149	Ppx-GppA;Annexin|Annexin|Annexin|Annexin
scaffold_5_83	4135,3832,2431,479,477893,11615,4685	metrob4_mtdb8805,metrob4_mtdb8806,metrob4_mtdb8807,metrob4_mtdb8808,metrob4_mtdb8809,metrob4_mtdb8810,metrob4_mtdb8811	1191	Cdc6_C|AAA|AAA_22|AAA_19|TniB;Arrestin_C|Arrestin_N;HSCB_C|DnaJ;FMN_dh|Cyt-b5;DUF3712;HCNGP
scaffold_5_84	8,5901,12913	metrob4_mtdb8812,metrob4_mtdb8813,metrob4_mtdb8814	12850	Helicase_C|DEAD;zf-C2H2|zf-C2H2_4|zf-C2H2_6|zf-H2C2_2|zf-C2H2|zf-C2H2_4|zf-C2H2_6|zf-H2C2_2|zf-C2H2_6|zf-C2H2|zf-C2H2_4|zf-H2C2_2|zf-C2H2_6|zf-C2H2|zf-C2H2_4|zf-H2C2_2|zf-C2H2|zf-C2H2_4|zf-C2H2|zf-C2H2_4|zf-C2H2_6
scaffold_5_85	1525,2307,2383,1812,1061,1410	metrob4_mtdb8815,metrob4_mtdb8816,metrob4_mtdb8817,metrob4_mtdb8818,metrob4_mtdb8819,metrob4_mtdb8820	75	Ribosomal_L29;V-SNARE_C;ATP-synt_10;2-oxoacid_dh|E3_binding|Biotin_lipoyl;SKI|AAA_17|AAA_18|AAA_33;Peptidase_M49
scaffold_5_86	733,238,59,1340,3016,7522,2667	metrob4_mtdb8821,metrob4_mtdb8822,metrob4_mtdb8823,metrob4_mtdb8824,metrob4_mtdb8825,metrob4_mtdb8826,metrob4_mtdb8827	287	Ribosomal_L6e;ClpB_D2-small|AAA_14|AAA_22|AAA|NACHT|AAA_5|Sigma54_activat|AAA_2|AAA_lid_9|TniB|AAA|AAA_14|AAA_22|Sigma54_activat;Gtr1_RagA|MMR_HSR1|Ras|Roc|SRPRB|Arf;EMP24_GP25L;DUF3405;DUF5519;RRM_1|RRM_1
scaffold_5_87	4125,303,7986,6575	metrob4_mtdb8828,metrob4_mtdb8829,metrob4_mtdb8830,metrob4_mtdb8831	67	RPN13_C|Proteasom_Rpn13;Sld5;DUF829;cNMP_binding|STAS|Sulfate_transp
scaffold_5_88	5880,752919,452,,4849,4849,54046,7665,1671,197946,4528,1331,4821,4351,2442	metrob4_mtdb8832,metrob4_mtdb8833,metrob4_mtdb8834,metrob4_mtdb8835,metrob4_mtdb8836,metrob4_mtdb8837,metrob4_mtdb8838,metrob4_mtdb8839,metrob4_mtdb8840,metrob4_mtdb8841,metrob4_mtdb8842,metrob4_mtdb8843,metrob4_mtdb8844,metrob4_mtdb8845,metrob4_mtdb8846	687	Stk19;Kinesin|Microtub_bd;TAFII55_N;DUF3074;p450;RRM_1|RRM_1;Ribosomal_L37;WH2
scaffold_5_89	4732,6626,8792	metrob4_mtdb8847,metrob4_mtdb8848,metrob4_mtdb8849	4154	Abhydrolase_6
scaffold_5_90	4817,1210,3541	metrob4_mtdb8850,metrob4_mtdb8851,metrob4_mtdb8852	317	TspO_MBR;Mito_carr|Mito_carr|Mito_carr;SHR3_chaperone
scaffold_5_91	9130,22003,7204,225,7583	metrob4_mtdb8853,metrob4_mtdb8854,metrob4_mtdb8855,metrob4_mtdb8856,metrob4_mtdb8857	9087	Acetyltransf_7|Acetyltransf_1;CFEM;CFEM;TRI12|MFS_1;Na_Ca_ex|Na_Ca_ex
scaffold_5_92	1604,5378,5854,3397,5545,8436	metrob4_mtdb8861,metrob4_mtdb8862,metrob4_mtdb8863,metrob4_mtdb8864,metrob4_mtdb8865,metrob4_mtdb8866	1011	REV1_C|UBM|UBM|IMS_C|IMS|BRCT_2;IU_nuc_hydro;Mito_carr|Mito_carr|Mito_carr;Zn_clus
scaffold_5_93	2628,1726,,6262,2657,4683,263	metrob4_mtdb8867,metrob4_mtdb8868,metrob4_mtdb8869,metrob4_mtdb8870,metrob4_mtdb8871,metrob4_mtdb8872,metrob4_mtdb8873	498	RNase_T;TRP|TRP_N;HATPase_c_3|HATPase_c;DMRL_synthase;ZT_dimer|Cation_efflux
scaffold_5_94	1306,1196,5197,804	metrob4_mtdb8874,metrob4_mtdb8875,metrob4_mtdb8876,metrob4_mtdb8877	518	PI3_PI4_kinase|PI3Ka;Proteasome;YTH;HSP20|ArsA_HSP20
scaffold_5_95	4398,7012,1236,695,3835,920,3171	metrob4_mtdb8878,metrob4_mtdb8879,metrob4_mtdb8880,metrob4_mtdb8881,metrob4_mtdb8882,metrob4_mtdb8883,metrob4_mtdb8884	612	AAA_25|ATPase|RecA|Rad51|HHH_5;Nup160;Vps26;Ribosomal_L6|Ribosomal_L6;V-ATPase_H_C|V-ATPase_H_N;GCV_T_C|GCV_T
scaffold_5_96	2054,1978,55365,5156,2867	metrob4_mtdb8888,metrob4_mtdb8889,metrob4_mtdb8890,metrob4_mtdb8891,metrob4_mtdb8892	256	Phos_pyr_kin;dUTPase;CENP-K;MOEP19|KH_1|KH_1|KH_1|KH_4
scaffold_5_97	20755,1229,36080,4085,970,10276,4244,6550,461,2367,385,4190	metrob4_mtdb8893,metrob4_mtdb8894,metrob4_mtdb8895,metrob4_mtdb8896,metrob4_mtdb8897,metrob4_mtdb8898,metrob4_mtdb8899,metrob4_mtdb8900,metrob4_mtdb8901,metrob4_mtdb8902,metrob4_mtdb8903,metrob4_mtdb8904	751	ABM;Exo_endo_phos;PK_Tyr_Ser-Thr|Pkinase;FKBP_C|NPL;DJ-1_PfpI;Glyco_trans_2_3;HlyIII;RabGAP-TBC;STAS|MFS_MOT1|Sulfate_transp;WLM
scaffold_5_98	,4381,4875,4146,10116,12769	metrob4_mtdb8905,metrob4_mtdb8906,metrob4_mtdb8907,metrob4_mtdb8908,metrob4_mtdb8909,metrob4_mtdb8910	1466	Zn_clus;RhoGAP|PH
scaffold_5_99	57560,2237,17258,392,3066,256,62520,8754	metrob4_mtdb8911,metrob4_mtdb8912,metrob4_mtdb8913,metrob4_mtdb8914,metrob4_mtdb8915,metrob4_mtdb8916,metrob4_mtdb8917,metrob4_mtdb8918	16	PITH|Thioredoxin_2|Thioredoxin;Clr5;DnaJ;LSM;Ribosomal_L5_C|Ribosomal_L5;ATP-synt_ab_C|ATP-synt_ab|ATP-synt_ab_N
scaffold_5_100	2696,9146,689,13016,208,5947,683,2447,5815,9930,5675,4667	metrob4_mtdb8919,metrob4_mtdb8920,metrob4_mtdb8921,metrob4_mtdb8922,metrob4_mtdb8923,metrob4_mtdb8924,metrob4_mtdb8925,metrob4_mtdb8926,metrob4_mtdb8927,metrob4_mtdb8928,metrob4_mtdb8929,metrob4_mtdb8930	464	Carb_kinase;PTPA;RNase_PH;NAD_kinase_C|NAD_kinase;Homeodomain;Ras|Roc|Arf;PDZ_6|GRASP55_65|Nas2_N;PWI;Ribosomal_60s|NuA4;Peptidase_S9;Bromo_TP
scaffold_5_101	9085,1824,4870,233827,16405,3184,3923,763	metrob4_mtdb8931,metrob4_mtdb8932,metrob4_mtdb8933,metrob4_mtdb8934,metrob4_mtdb8935,metrob4_mtdb8936,metrob4_mtdb8937,metrob4_mtdb8938	510	PPR|PPR_2|PPR_1|PPR_3|PPR|PPR_3|PPR_2|PPR;RTC_insert|RTC;DUF1746;G-patch;ARS2|DUF4187|SERRATE_Ars2_N;MOSC|MOSC_N|Aminotran_5
scaffold_5_102	5182,475,3704,5223,2604	metrob4_mtdb8942,metrob4_mtdb8943,metrob4_mtdb8944,metrob4_mtdb8945,metrob4_mtdb8946	192	SWI-SNF_Ssr4_C|SWI-SNF_Ssr4_N;6PGD|NAD_binding_2;RRM_1;TPT;Glyco_hydro_15
scaffold_5_103	2008,75383,8061,5520,5992,4167,5452,149673,433	metrob4_mtdb8947,metrob4_mtdb8948,metrob4_mtdb8949,metrob4_mtdb8950,metrob4_mtdb8951,metrob4_mtdb8952,metrob4_mtdb8953,metrob4_mtdb8954,metrob4_mtdb8955	1811	Ank|Ank_3|Ank_5|Ank_4|Ank|Ank_3|Ank_5|Ank_2;HAD;TFIIF_beta|TFIIF_beta_N;Elongin_A;ubiquitin|Rad60-SLD;Abhydrolase_4|Abhydrolase_1;Response_reg;Band_7
scaffold_5_104	433,4154,1226,5543,3215,3401,2664	metrob4_mtdb8955,metrob4_mtdb8956,metrob4_mtdb8957,metrob4_mtdb8958,metrob4_mtdb8959,metrob4_mtdb8960,metrob4_mtdb8961	197	Band_7;Methyltransf_25|Methyltransf_11;SUI1;Nbl1_Borealin_N;Ssl1|VWA|VWA_2;RNA_pol_Rpb4
scaffold_5_105	2089,1418,1798	metrob4_mtdb8967,metrob4_mtdb8968,metrob4_mtdb8969	451	CPL;DFRP_C|RWD;TPR_14|TPR_16|TPR_10|TPR_7|TPR_12|TPR_1|TPR_8|TPR_14|TPR_2|TPR_19|TPR_7|TPR_1|TPR_14|TPR_2|TPR_8|TPR_10|TPR_19|TPR_16|TPR_2|TPR_8|TPR_12|TPR_1|TPR_7
scaffold_5_106	1432,3524,1101,3238	metrob4_mtdb8970,metrob4_mtdb8971,metrob4_mtdb8972,metrob4_mtdb8973	526	Lum_binding|Lum_binding;ERCC4;PGM_PMM_IV;Methyltransf_11|Methyltransf_25|Methyltransf_31
scaffold_5_107	1701,2643,9063	metrob4_mtdb8974,metrob4_mtdb8975,metrob4_mtdb8976	200	Ribosomal_S8e;Ribosomal_L21p;PK_Tyr_Ser-Thr|Pkinase
scaffold_5_108	86,4289,2192,1298,33641,4332,7874,13134	metrob4_mtdb8977,metrob4_mtdb8978,metrob4_mtdb8979,metrob4_mtdb8980,metrob4_mtdb8981,metrob4_mtdb8982,metrob4_mtdb8983,metrob4_mtdb8984	884	Per1;HLH;Aldedh;MFS_1;DUF1765;GFA;Zn_clus
scaffold_5_109	35245,2054,4230,27352	metrob4_mtdb8985,metrob4_mtdb8986,metrob4_mtdb8987,metrob4_mtdb8988	256	PCNA_C|Rad1|Rad9|PCNA_N;Vezatin
scaffold_5_110	23614,1851,58690,2164,479171,71557,9170,726,41509,7534,2883	metrob4_mtdb8989,metrob4_mtdb8990,metrob4_mtdb8991,metrob4_mtdb8992,metrob4_mtdb8993,metrob4_mtdb8994,metrob4_mtdb8995,metrob4_mtdb8996,metrob4_mtdb8997,metrob4_mtdb8998,metrob4_mtdb8999	1536	p450;zf-C3HC4_2|zf-RING_5|zf-RING_UBOX|zf-rbx1|zf-RING_2|zf-C3HC4_3|zf-ANAPC11;ANAPC2;Pkr1;BAR|RhoGEF;Telomerase_RBD;MBOAT_2
scaffold_5_111	8031,14397,5350,1809,2628,3431,36794,5281	metrob4_mtdb9000,metrob4_mtdb9001,metrob4_mtdb9002,metrob4_mtdb9003,metrob4_mtdb9004,metrob4_mtdb9005,metrob4_mtdb9006,metrob4_mtdb9007	1515	Cys_Met_Meta_PP;Brix;TPR_7|TPR_1|TPR_2|TPR_8|TPR_17|TPR_20|TPR_11|TPR_19|TPR_16|TPR_9|TPR_6|TPR_7|TPR_1|TPR_14|TPR_17|TPR_2|TPR_8|TPR_12|TPR_7|TPR_8|TPR_1|TPR_2|TPR_6|TPR_16|TPR_19|TPR_7|TPR_14|TPR_6|TPR_17|TPR_11|TPR_19|TPR_7|TPR_1|TPR_14|TPR_2|TPR_6|TPR_8|TPR_17|TPR_12|TPR_9|TPR_1|TPR_19|TPR_8|TPR_16|TPR_2|TPR_11|TPR_6|TPR_14;HLH;Zn_clus;ADH_zinc_N|ADH_N
scaffold_5_112	181,3421	metrob4_mtdb9008,metrob4_mtdb9009	42331	AMP-binding;Glutaredoxin
scaffold_5_113	5652,5652,11174	metrob4_mtdb9010,metrob4_mtdb9011,metrob4_mtdb9012	13963	SIL1;zf-MYND|SET
scaffold_5_114	11174,17955,905,3073,8839,9298,3281	metrob4_mtdb9012,metrob4_mtdb9013,metrob4_mtdb9014,metrob4_mtdb9015,metrob4_mtdb9016,metrob4_mtdb9017,metrob4_mtdb9018	45	MMR_HSR1|RsgA_GTPase|MMR_HSR1|GN3L_Grn1;Rrp44_S1|RNB|CSD2|OB_Dis3|Rrp44_CSD1|PIN_4;CRC_subunit;CBFD_NFYB_HMF|Histone;Aminotran_3
scaffold_5_115	2379,340,936,2824,2937	metrob4_mtdb9019,metrob4_mtdb9020,metrob4_mtdb9021,metrob4_mtdb9022,metrob4_mtdb9023	247	CactinC_cactus|SF3A2|zf-met;PK_Tyr_Ser-Thr|Pkinase;Tim54;FAM192A_Fyv6_N
scaffold_5_116	3670,4210,118880,4152,2	metrob4_mtdb9026,metrob4_mtdb9027,metrob4_mtdb9028,metrob4_mtdb9029,metrob4_mtdb9030	150	CRC_subunit;PRT6_C|ClpS|zf-UBR;Mago-bind;AAA_lid_3|AAA|AAA_2|AAA_5|Prot_ATP_ID_OB
scaffold_5_117	9105,2577,5286,9043,414,937,3912	metrob4_mtdb9036,metrob4_mtdb9037,metrob4_mtdb9038,metrob4_mtdb9039,metrob4_mtdb9040,metrob4_mtdb9041,metrob4_mtdb9042	150	SIS|SIS|GATase_7|GATase_6;Proteasome;HMG_box|HMG_box_2|HMG_box_2;NAD_binding_4|NAD_binding_10|GDP_Man_Dehyd|3Beta_HSD|Epimerase|RmlD_sub_bind;RhoGAP|LIM|LIM|LIM;DUF2417
scaffold_5_118	156348,598,3435,414,778,7551,1749,3297	metrob4_mtdb9043,metrob4_mtdb9044,metrob4_mtdb9045,metrob4_mtdb9046,metrob4_mtdb9047,metrob4_mtdb9048,metrob4_mtdb9049,metrob4_mtdb9050	443	UQ_con|UQ_con;Rep_fac_C|AAA_assoc_2|AAA_22|DNA_pol3_delta2|AAA;Sec63|AAA_22|ResIII|DEAD|Sec63|Helicase_C|AAA_22|DEAD|ResIII|Helicase_PWI;Med26|PWWP
scaffold_5_119	5610,10787,1485,1227,205	metrob4_mtdb9051,metrob4_mtdb9052,metrob4_mtdb9053,metrob4_mtdb9054,metrob4_mtdb9055	176	Sec66;NPL4|zf-NPL4;ATPgrasp_Ter|Dala_Dala_lig_C|ATP-grasp|CPSase_L_D2|ATP-grasp_3|RimK|CPSase_L_D3|ATPgrasp_Ter|Dala_Dala_lig_C|ATP-grasp|ATP-grasp_3|CPSase_L_D2
scaffold_5_120	417489,12756	metrob4_mtdb9056,metrob4_mtdb9057	100575	FAD_binding_3
scaffold_5_121	3470,1999,473,3069,473	metrob4_mtdb9059,metrob4_mtdb9060,metrob4_mtdb9061,metrob4_mtdb9062,metrob4_mtdb9063	2	Mpo1-like;S1|SHS2_Rpb7-N;HpcH_HpaI;Glutaredoxin|Glrx-like;CS|CHORD|CHORD
scaffold_5_122	5215,1346,6268,437,546,5154,3185,3185,171,384,2116	metrob4_mtdb9064,metrob4_mtdb9065,metrob4_mtdb9066,metrob4_mtdb9067,metrob4_mtdb9068,metrob4_mtdb9069,metrob4_mtdb9070,metrob4_mtdb9071,metrob4_mtdb9072,metrob4_mtdb9073,metrob4_mtdb9074	375	DUF3602;ATG22;F_actin_cap_B;Epimerase|RmlD_sub_bind;Glyco_transf_22;UCH_1|UCH;Mito_carr|Mito_carr|Mito_carr;CBS|CBS;Guanylate_cyc|PP2C|LRR_4|LRR_1|LRR_8|LRR_1|LRR_4|LRR_1|LRR_4|LRR_8|LRR_1|LRR_1|LRR_4|LRR_1|LRR_8|LRR_1|LRR_4|LRR_8|LRR_8|LRR_4|LRR_1|LRR_1|LRR_8|LRR_4|LRR_1|LRR_4|LRR_8|LRR_1|LRR_1|LRR_4|LRR_8|LRR_1|LRR_8|LRR_4|Ad_cyc_g-alpha
scaffold_5_123	261,15026,5088,2930	metrob4_mtdb9075,metrob4_mtdb9076,metrob4_mtdb9077,metrob4_mtdb9078	1179	Malt_amylase_C|Alpha-amylase;RTC4;Dynamitin;ThiS
scaffold_5_124	6205,27296,9677,16291,6557,4147,1916,340,245472	metrob4_mtdb9081,metrob4_mtdb9082,metrob4_mtdb9083,metrob4_mtdb9084,metrob4_mtdb9085,metrob4_mtdb9086,metrob4_mtdb9087,metrob4_mtdb9088,metrob4_mtdb9089	536	Abhydrolase_6|Lipase_2;FAA_hydrolase;IBR|IBR;Dus;Sec10;Prenyltransf;PK_Tyr_Ser-Thr|Pkinase
scaffold_5_125	5256,8145,2448,8326,4812,5066	metrob4_mtdb9090,metrob4_mtdb9091,metrob4_mtdb9092,metrob4_mtdb9093,metrob4_mtdb9094,metrob4_mtdb9095	1969	2OG-FeII_Oxy_2;Met_10;DUF1752;RNB
scaffold_5_126	4995,5932,1346,156	metrob4_mtdb9096,metrob4_mtdb9097,metrob4_mtdb9098,metrob4_mtdb9099	1255	zf-HIT;Thioredoxin_2|Thioredoxin_7|Thioredoxin|Thioredoxin|Thioredoxin_6|Thioredoxin|Thioredoxin_6|Thioredoxin_2|Thioredoxin_7|Thioredoxin;Oxidored_FMN
scaffold_5_127	81042,4599	metrob4_mtdb9100,metrob4_mtdb9101	70162	Pro-kuma_activ
scaffold_5_128	6523,13313,18882	metrob4_mtdb9104,metrob4_mtdb9105,metrob4_mtdb9106	13150	Pribosyltran|UPRTase|HAD|AAA_17|AAA_18|AAA_33;Dynamin_M|Dynamin_N|MMR_HSR1
scaffold_5_129	5765,1544,16044,422,523,14487,462,4138,914,182,5668,119194,2430,9468	metrob4_mtdb9107,metrob4_mtdb9108,metrob4_mtdb9109,metrob4_mtdb9110,metrob4_mtdb9111,metrob4_mtdb9112,metrob4_mtdb9113,metrob4_mtdb9114,metrob4_mtdb9115,metrob4_mtdb9116,metrob4_mtdb9117,metrob4_mtdb9118,metrob4_mtdb9119,metrob4_mtdb9120	46	TPR_14|TPR_14|TPR_14|TPR_14;Exo_endo_phos|Syja_N;14-3-3;Lipase_3;Thymidylat_synt;RBD|TUG-UBL1;Proteasome;Cation_ATPase_C|HAD|Cation_ATPase|Hydrolase|E1-E2_ATPase|Cation_ATPase_N;PhyH;RhoGEF;PD40|WD40|ANAPC4_WD40|WD40|eIF2A|WD40|ANAPC4_WD40|WD40|WD40|WD40|ANAPC4_WD40|ANAPC4_WD40|WD40|eIF2A|ANAPC4_WD40|WD40|NACHT|NACHT_N;SBDS
scaffold_5_130	2326,9204,4179,7409,7494,,309279,4077,2977,96189,7142,521	metrob4_mtdb9121,metrob4_mtdb9122,metrob4_mtdb9123,metrob4_mtdb9124,metrob4_mtdb9125,metrob4_mtdb9126,metrob4_mtdb9127,metrob4_mtdb9128,metrob4_mtdb9129,metrob4_mtdb9130,metrob4_mtdb9131,metrob4_mtdb9132	1119	WSC|WSC|WSC|peroxidase;DUF3402|N1221;DUF2011;NDT80_PhoG;IBR|IBR|RWD;PAP2;Grg1;EBP
scaffold_5_131	208,94	metrob4_mtdb9133,metrob4_mtdb9134	7224	NAD_kinase_C|NAD_kinase;p450
scaffold_5_132	5664,5664,9121,37069,221,5767,7556	metrob4_mtdb9135,metrob4_mtdb9136,metrob4_mtdb9137,metrob4_mtdb9138,metrob4_mtdb9139,metrob4_mtdb9140,metrob4_mtdb9141	928	Asp|TAXi_N;PfkB;Las1;HAGH_C;IF4E
scaffold_5_133	127169,6648,132753	metrob4_mtdb9142,metrob4_mtdb9143,metrob4_mtdb9144	9130	Kinesin|Microtub_bd
scaffold_5_134	4436,390,1000,7496,390,4962,9031,148,8566,4189,159,36,8412,112251,2334,149792	metrob4_mtdb9145,metrob4_mtdb9146,metrob4_mtdb9147,metrob4_mtdb9148,metrob4_mtdb9149,metrob4_mtdb9150,metrob4_mtdb9151,metrob4_mtdb9152,metrob4_mtdb9153,metrob4_mtdb9154,metrob4_mtdb9155,metrob4_mtdb9156,metrob4_mtdb9157,metrob4_mtdb9158,metrob4_mtdb9159,metrob4_mtdb9160	301	zf-C2HE|DcpS_C|HIT;OB_NTP_bind|HA2|Helicase_C|DEAD|RWD;Arm_3|V-ATPase_H_C|Arm|HEAT|Cnd1|Arm|V-ATPase_H_C|HEAT|Arm|HEAT|HEAT_2|V-ATPase_H_C|Arm|HEAT_EZ|V-ATPase_H_C|Arm|HEAT_PBS|HEAT|Arm_2|Arm|HEAT_PBS|HEAT_2|HEAT|Arm|HEAT_EZ|HEAT_2|HEAT|V-ATPase_H_C|Arm|IBB;POT1PC|POT1;HEAT_2|HEAT_2|STAG;UreD;RNA_pol_Rpc4|RNA_pol_Rpc4;MFS_1;Cyclin_C|Cyclin_N;Mito_carr|Mito_carr|EF-hand_6|Mito_carr|EF-hand_8|EF-hand_1|EF-hand_5|EF-hand_6|EF-hand_7|EF-hand_6|EF-hand_1|EF-hand_8|EF-hand_1|EF-hand_7;PQ-loop|PQ-loop
scaffold_5_135	6034,57,14919,2075	metrob4_mtdb9161,metrob4_mtdb9162,metrob4_mtdb9163,metrob4_mtdb9164	966	Anticodon_1|tRNA-synt_1_2|tRNA-synt_1;MTHFR;PQ-loop
scaffold_5_136	2082,725,4922,2862	metrob4_mtdb9165,metrob4_mtdb9166,metrob4_mtdb9167,metrob4_mtdb9168	1947	WD40|WD40|WD40|WD40|WD40;Glyco_transf_15;GCP_C_terminal|GCP_N_terminal;Abhydrolase_2
scaffold_5_137	1571,4022,3398,9091,4955	metrob4_mtdb9169,metrob4_mtdb9170,metrob4_mtdb9171,metrob4_mtdb9172,metrob4_mtdb9173	981	LCCL;TGT;Alk_phosphatase;NAP
scaffold_5_138	1139,3811,410,731	metrob4_mtdb9174,metrob4_mtdb9175,metrob4_mtdb9176,metrob4_mtdb9177	76	Utp12|WD40|WD40|ANAPC4_WD40|WD40|ANAPC4_WD40|WD40|ANAPC4_WD40|WD40|WD40|ANAPC4_WD40|WD40|ANAPC4_WD40|WD40|WD40|WD40|ANAPC4_WD40|WD40;MMR_HSR1|Septin;HATPase_c|BCDHK_Adom3;USP7_C2|USP7_ICP0_bdg|UCH|UCH_1|MATH
scaffold_5_139	33732,16	metrob4_mtdb9178,metrob4_mtdb9179	13212	Ank|Ank_3|Ank_4|Ank|Ank_3|Ank_5|Ank_2|Asparaginase_C|Asparaginase;PK_Tyr_Ser-Thr|Pkinase
scaffold_5_140	122484,58438,234,97	metrob4_mtdb9180,metrob4_mtdb9181,metrob4_mtdb9182,metrob4_mtdb9183	3599	AA_permease|AA_permease_2
scaffold_5_141	2991,684,2997,389,27785	metrob4_mtdb9184,metrob4_mtdb9185,metrob4_mtdb9186,metrob4_mtdb9187,metrob4_mtdb9188	168	AMPKBI|AMPK1_CBM;TsaD;EPL1|EPL1;EF-hand_6|EF-hand_5|EF-hand_1|EF-hand_8|EF-hand_5|EF-hand_1|EF-hand_6|EF-hand_7|SPARC_Ca_bdg|EF-hand_8|EF-hand_5|EF-hand_6|EF-hand_1|EF-hand_1|EF-hand_5|EF-hand_6|EF-hand_7
scaffold_5_142	1954,711,5379,3267,620,4775,4	metrob4_mtdb9189,metrob4_mtdb9190,metrob4_mtdb9191,metrob4_mtdb9192,metrob4_mtdb9193,metrob4_mtdb9194,metrob4_mtdb9195	79	Ribosomal_S9;EF1G|GST_C_3|GST_C_2|GST_C|GST_N;NIF;RRP36;ABC1;Es2;Metallophos|PPP5|TPR_11|TPR_1|TPR_2|TPR_8|TPR_9|TPR_11|TPR_2|TPR_8|TPR_1|TPR_9|TPR_8|TPR_19|TPR_11|TPR_1|TPR_2
scaffold_5_143	13441,1063,1621	metrob4_mtdb9196,metrob4_mtdb9197,metrob4_mtdb9198	1656	Spt4;Kin17_mid|zf-C2H2_jaz|zf-met;Saf4_Yju2
scaffold_5_144	10122,989	metrob4_mtdb9210,metrob4_mtdb9211	55710	Alkyl_sulf_C|Alkyl_sulf_dimr;Abhydrolase_4
scaffold_5_145	5922,21,145649,9354,5258,22599,5504,9103,4780	metrob4_mtdb9212,metrob4_mtdb9213,metrob4_mtdb9214,metrob4_mtdb9215,metrob4_mtdb9216,metrob4_mtdb9217,metrob4_mtdb9218,metrob4_mtdb9219,metrob4_mtdb9220	1038	Med5;Fn3-like|Glyco_hydro_3_C|Glyco_hydro_3;RAMP4;SMAP;IGR;Helicase_C|zf-C3HC4|zf-C3HC4_2|zf-RING_2|zf-C3HC4_3|zf-rbx1|SNF2-rel_dom;TRAP_alpha
scaffold_5_146	647,9118,3649,662,4020,0,2857,4925,3991	metrob4_mtdb9230,metrob4_mtdb9231,metrob4_mtdb9232,metrob4_mtdb9233,metrob4_mtdb9234,metrob4_mtdb9235,metrob4_mtdb9236,metrob4_mtdb9237,metrob4_mtdb9238	146	Mid1;TB2_DP1_HVA22;RFX_DNA_binding;ACT_7|ACT|ACT_7|AA_kinase;Sec10|F-box;PK_Tyr_Ser-Thr|Pkinase;Frag1;Eisosome1;Y_phosphatase3
scaffold_5_147	2385,2224,5002,4485,1287,3057,9,1655	metrob4_mtdb9239,metrob4_mtdb9240,metrob4_mtdb9241,metrob4_mtdb9242,metrob4_mtdb9243,metrob4_mtdb9244,metrob4_mtdb9245,metrob4_mtdb9246	272	Methyltransf_11|Methyltransf_12|Methyltransf_25|Methyltransf_31|Methyltransf_23;TPR_11|TPR_14|TPR_2|TPR_11|TPR_6|TPR_1|TPR_14|TPR_2|TPR_9|TPR_19|TPR_11|TPR_16|TPR_2|TPR_6|TPR_1|TPR_12|TPR_14|TPR_19|TPR_14|TPR_6|TPR_2|TPR_14|TPR_19;Polyketide_cyc;Adaptin_N;RhoGAP|DEP|FCH;Pro_isomerase;Trm112p
scaffold_5_148	4879,4470,4458	metrob4_mtdb9247,metrob4_mtdb9248,metrob4_mtdb9249	729	Ac45-VOA1_TM;Nop25;Tropomyosin_1
scaffold_5_149	13722,7447,4272,5396,36955,4102,2976,2861,2976,3859,4040,2697,224749,1872,1599,4741,12910,690	metrob4_mtdb9250,metrob4_mtdb9251,metrob4_mtdb9252,metrob4_mtdb9253,metrob4_mtdb9254,metrob4_mtdb9255,metrob4_mtdb9256,metrob4_mtdb9257,metrob4_mtdb9258,metrob4_mtdb9259,metrob4_mtdb9260,metrob4_mtdb9261,metrob4_mtdb9262,metrob4_mtdb9263,metrob4_mtdb9264,metrob4_mtdb9265,metrob4_mtdb9266,metrob4_mtdb9267	1287	SET|N-SET|SET_assoc;DUF4202;Sterol-sensing;Cupin_8;Spb1_C|DUF3381|FtsJ;MMR_HSR1|Dynamin_N;Cation_efflux;PIG-Y;zf-MYND;Ebp2;DUF6581|B-block_TFIIIC;UQ_con
scaffold_5_150	5496,790,759,281,2617,1938,13425	metrob4_mtdb9268,metrob4_mtdb9269,metrob4_mtdb9270,metrob4_mtdb9271,metrob4_mtdb9272,metrob4_mtdb9273,metrob4_mtdb9274	30	Methyltransf_11|Methyltransf_12|Methyltransf_25|Methyltransf_31|Methyltransf_23|DUF938|MTS|CMAS;Cation_ATPase_C|Hydrolase|E1-E2_ATPase|P5-ATPase;NAP;2-Hacid_dh_C|2-Hacid_dh;DIL|DIL|IQ|IQ|IQ|IQ|IQ|Myosin_head|Myosin_N;ADK|AAA_17|AAA_18
scaffold_5_151	13425,1890,204,7335	metrob4_mtdb9274,metrob4_mtdb9275,metrob4_mtdb9276,metrob4_mtdb9277	17	tRNA-synt_2b|Seryl_tRNA_N;MMR_HSR1|Ras|Roc|Arf;WAPL
scaffold_5_152	9292,56,1661,3410,9149,687,1395	metrob4_mtdb9278,metrob4_mtdb9279,metrob4_mtdb9280,metrob4_mtdb9281,metrob4_mtdb9282,metrob4_mtdb9283,metrob4_mtdb9284	639	AMP-binding_C|AMP-binding;CTD|CTD|CTD|KOW|KOW|KOW|Spt5-NGN|Spt5_N|Spt5_N;WD40|WD40|WD40|WD40;PK_C|PK;PK_Tyr_Ser-Thr|Pkinase
scaffold_5_153	3294,361,2660,1617,44	metrob4_mtdb9285,metrob4_mtdb9286,metrob4_mtdb9287,metrob4_mtdb9288,metrob4_mtdb9289	1910	NUP;Cation_ATPase_C|Hydrolase|Cation_ATPase|E1-E2_ATPase|Cation_ATPase_N;AAA_16|AAA_22|AAA_29|ABC_tran|ABC_membrane|AAA_29|ABC_tran|ABC_membrane;Polysacc_synt_4;MFS_1
scaffold_5_154	3476,5406,19705,15835	metrob4_mtdb9290,metrob4_mtdb9291,metrob4_mtdb9292,metrob4_mtdb9293	831	DUF1769;Cyclin_D1_bind|F-box|F-box-like
scaffold_5_155	827,1051,3701,243,3872	metrob4_mtdb9294,metrob4_mtdb9295,metrob4_mtdb9296,metrob4_mtdb9297,metrob4_mtdb9298	549	Mo-co_dimer|Oxidored_molyb|Cyt-b5;RPN2_C|PC_rep|HEAT|PC_rep|HEAT|HEAT_EZ|HEAT|HEAT_2|PC_rep|HEAT_2|PC_rep|PC_rep|PC_rep|PC_rep|PC_rep|HEAT|HEAT_2;mRNA_triPase;Xan_ur_permease
scaffold_5_156	3315,4438,5574,15706	metrob4_mtdb9299,metrob4_mtdb9300,metrob4_mtdb9301,metrob4_mtdb9302	838	ANAPC4_WD40;Glyco_hydro_18;GDPD
scaffold_5_157	2647,72477,4863,5529,16987,9356,1936,5558,3376	metrob4_mtdb9305,metrob4_mtdb9306,metrob4_mtdb9307,metrob4_mtdb9308,metrob4_mtdb9309,metrob4_mtdb9310,metrob4_mtdb9311,metrob4_mtdb9312,metrob4_mtdb9313	2518	MARVEL;Glyoxalase_4|Glyoxalase_2|Glyoxalase_6|Glyoxalase;Diphthamide_syn;NPP1;FAD_binding_3;MutS_V|MutS_IV|MutS_III|MutS_II|MutS_I;TAL_FSA;UbiA
scaffold_5_158	2040,4472	metrob4_mtdb9314,metrob4_mtdb9315	4151	PHO4;CTP_transf_like
scaffold_5_159	10589,7708,90,44	metrob4_mtdb9316,metrob4_mtdb9317,metrob4_mtdb9318,metrob4_mtdb9319	1487	Myb_DNA-binding;Cu_amine_oxid|Cu_amine_oxidN3|Cu_amine_oxidN2;AA_permease|AA_permease_2;Aldedh
scaffold_5_160	4308,2077,446,3959,371,2191	metrob4_mtdb9328,metrob4_mtdb9329,metrob4_mtdb9330,metrob4_mtdb9331,metrob4_mtdb9332,metrob4_mtdb9333	142	PIG-S;AMP-binding_C|AMP-binding;Kelch_6|Kelch_2|Kelch_4|Kelch_6|Kelch_1|Kelch_3|Kelch_3|Kelch_1|Kelch_4|Kelch_6|Kelch_5|Kelch_3|Kelch_4|Kelch_6|Kelch_1|Kelch_2|Kelch_5;1-cysPrx_C|AhpC-TSA|Redoxin;Patatin|DUF3336
scaffold_5_161	687610,19536	metrob4_mtdb9334,metrob4_mtdb9335	92569	APH
scaffold_5_162	5233,6264	metrob4_mtdb9338,metrob4_mtdb9339	45763	NAD_binding_10|NmrA;Glyco_hydro_18
scaffold_5_163	1790,8256,8551,4975	metrob4_mtdb9340,metrob4_mtdb9341,metrob4_mtdb9342,metrob4_mtdb9343	31507	GATase;Fungal_trans_2|Zn_clus;HEAT|HEAT|HEAT_2|HEAT|HEAT|HEAT_2|HEAT|HEAT_2|NLRC4_HD2|NACHT;SNF
scaffold_5_164	2608,761,29910	metrob4_mtdb9344,metrob4_mtdb9345,metrob4_mtdb9346	26019	Peptidase_A4;ERAP1_C|Peptidase_M1|Peptidase_M1_N
scaffold_5_165	334,6256,4573	metrob4_mtdb9383,metrob4_mtdb9384,metrob4_mtdb9385	1817	p450;Zn_clus;Dabb
scaffold_5_166	593,3327	metrob4_mtdb9386,metrob4_mtdb9387	2186	Cu_amine_oxid|Cu_amine_oxidN3|Cu_amine_oxidN2;AA_permease|AA_permease_2
scaffold_5_167	5447,3182,3024,435,18524	metrob4_mtdb9389,metrob4_mtdb9390,metrob4_mtdb9391,metrob4_mtdb9392,metrob4_mtdb9393	854	Glyco_hydro_114;Spherulin4;GDP_Man_Dehyd|Epimerase;Glyco_trans_1_4|Glycos_transf_1|DUF3492
scaffold_5_168	465,4515,1452,13200	metrob4_mtdb9394,metrob4_mtdb9395,metrob4_mtdb9396,metrob4_mtdb9397	9241	FAD_binding_3;Acyl_transf_3;UstYa
scaffold_5_169	23384,79119,11994,16903	metrob4_mtdb9420,metrob4_mtdb9421,metrob4_mtdb9422,metrob4_mtdb9423	49436	Glyco_hydro_18
scaffold_6_0	100,253,80684,70	metrob4_mtdb9467,metrob4_mtdb9468,metrob4_mtdb9469,metrob4_mtdb9470	17719	ADH_zinc_N|ADH_N;PHM7_ext|RSN1_7TM|PHM7_cyt|RSN1_TM;adh_short_C2|KR|adh_short
scaffold_6_1	2187,22123,1642,1642,591	metrob4_mtdb9471,metrob4_mtdb9472,metrob4_mtdb9473,metrob4_mtdb9474,metrob4_mtdb9475	36587	OPT;YhhN;SSF;Bac_luciferase
scaffold_6_2	1250,10765,3,3591,197,17202	metrob4_mtdb9479,metrob4_mtdb9480,metrob4_mtdb9481,metrob4_mtdb9482,metrob4_mtdb9483,metrob4_mtdb9484	40953	Aminotran_1_2;MFS_1;Glyco_hydro_75
scaffold_6_3	54562,29708,29646,41,6566,5978	metrob4_mtdb9488,metrob4_mtdb9489,metrob4_mtdb9490,metrob4_mtdb9491,metrob4_mtdb9492,metrob4_mtdb9493	9379	UstYa;MFS_1;MFS_1;TPP_enzyme_C|TPP_enzyme_M|TPP_enzyme_N
scaffold_6_4	23498,18085,14445,1184,4059,44156,3640	metrob4_mtdb9499,metrob4_mtdb9500,metrob4_mtdb9501,metrob4_mtdb9502,metrob4_mtdb9503,metrob4_mtdb9504,metrob4_mtdb9505	1454	RNase_PH;Thioredoxin_8|Thioredoxin|Thioredoxin_6|Thioredoxin_8|Thioredoxin_2|Thioredoxin;Vta1_C|Vta1;NIF
scaffold_6_5	7142,12950,0,11014	metrob4_mtdb9511,metrob4_mtdb9512,metrob4_mtdb9513,metrob4_mtdb9514	68041	Grg1;Peptidase_M20|Peptidase_M28;AA_permease_2|AA_permease;Hva1_TUDOR|Hva1_TUDOR|DUF3140
scaffold_6_6	8111,2946,2585,3916,7105,8316	metrob4_mtdb9515,metrob4_mtdb9516,metrob4_mtdb9517,metrob4_mtdb9518,metrob4_mtdb9519,metrob4_mtdb9520	844	Tim17;Pro_dh;CGI-121;Fungal_trans|Zn_clus;zf-C2H2|zf-C2H2_4|zf-C2H2|zf-C2H2_4
scaffold_6_7	6999,5044,1563	metrob4_mtdb9523,metrob4_mtdb9524,metrob4_mtdb9525	110	Fungal_trans|Zn_clus;FeS_assembly_P
scaffold_6_8	561,1534,907	metrob4_mtdb9539,metrob4_mtdb9540,metrob4_mtdb9541	110	GMC_oxred_C|GMC_oxred_N;EFG_C|EFG_IV|EFG_III|GTP_EFTU_D2|MMR_HSR1|GTP_EFTU|EFTUD2;Thiolase_C|Thiolase_N
scaffold_6_9	2323,10022,3507,4951,4569,4569,1100,1100	metrob4_mtdb9545,metrob4_mtdb9546,metrob4_mtdb9547,metrob4_mtdb9548,metrob4_mtdb9549,metrob4_mtdb9550,metrob4_mtdb9551,metrob4_mtdb9552	381	PX;IQ;SAS4;Sin3a_C|Sin3_corepress|PAH|PAH|PAH
scaffold_6_10	1995,3850,4845,256954,736,582	metrob4_mtdb9553,metrob4_mtdb9554,metrob4_mtdb9555,metrob4_mtdb9556,metrob4_mtdb9557,metrob4_mtdb9558	742	Peptidase_M28;Hydrolase_4|Abhydrolase_6;Acetyltransf_9|NMT_C|Acetyltransf_9|NMT;Abhydrolase_6|Abhydrolase_3|Hydrolase_4
scaffold_6_11	3387,1531,3350,3060	metrob4_mtdb9580,metrob4_mtdb9581,metrob4_mtdb9582,metrob4_mtdb9583	389	Zip;FRG1;WD40|WD40|WD40|WD40
scaffold_6_12	1037,1955,9908,6778	metrob4_mtdb9584,metrob4_mtdb9585,metrob4_mtdb9586,metrob4_mtdb9587	23925	Mito_carr|Mito_carr|Mito_carr|Mito_carr;F-box-like
scaffold_6_13	150,,3648,314,291	metrob4_mtdb9592,metrob4_mtdb9593,metrob4_mtdb9594,metrob4_mtdb9595,metrob4_mtdb9596	9	Glyco_hydro_18;PEP_hydrolase;UPF0261;MFS_1
scaffold_6_14	7406,1321,5515,616,4027,2211,703,24273	metrob4_mtdb9598,metrob4_mtdb9599,metrob4_mtdb9600,metrob4_mtdb9601,metrob4_mtdb9602,metrob4_mtdb9603,metrob4_mtdb9604,metrob4_mtdb9605	400	eIF3_subunit;MDM31_MDM32;KH_8;MR_MLE_C|Enolase_C|Enolase_N;Pkinase|PK_Tyr_Ser-Thr|Mad3_BUB1_II|Mad3_BUB1_I;AP_endonuc_2;DAGAT;zf-C2H2|zf-C2H2_4|zf-H2C2_2|zf-C2H2|zf-C2H2_4|zf-H2C2_2|zf-C2H2|zf-C2H2_4|zf-H2C2_2
scaffold_6_15	331,3342,17367,75736,1	metrob4_mtdb9609,metrob4_mtdb9610,metrob4_mtdb9611,metrob4_mtdb9612,metrob4_mtdb9613	41246	EamA|Mg_trans_NIPA;MBOAT;Sugar_tr|MFS_1
scaffold_6_16	966,4984,4638,82526,1032	metrob4_mtdb9619,metrob4_mtdb9620,metrob4_mtdb9621,metrob4_mtdb9622,metrob4_mtdb9623	845	Cyt-b5|NAD_binding_8|NAD_binding_8|FAD_binding_2|DAO|Pyr_redox_2;SRF-TF;Ank_5|Ank_4|Ank|Ank_3|Ank_2|Ank_5|Ank|Ank_3|Ank_4|Ank_5|Ank_2|Ank_4|Ank|Ank_3|Ank_4|Ank_5|Ank_4|Ank|Ank_3|Ank_5|Ank_2|Ank_4|Ank_3|Ank_5|Ank_4|Ank|Ank_3|Ank_5|Ank_2|Ank_3|Ank_4|Ank_2;DUF3591
scaffold_6_17	4521,5655,7361,3335,5108,37656	metrob4_mtdb9624,metrob4_mtdb9625,metrob4_mtdb9626,metrob4_mtdb9627,metrob4_mtdb9628,metrob4_mtdb9629	456	Zn_clus;CPSF_A|MMS1_N
scaffold_6_18	17060,15056,17016,3242,466	metrob4_mtdb9634,metrob4_mtdb9635,metrob4_mtdb9636,metrob4_mtdb9637,metrob4_mtdb9638	18655	APH;GLEYA;DAO;MFS_1
scaffold_6_19	854,1277,18212,5167	metrob4_mtdb9640,metrob4_mtdb9641,metrob4_mtdb9642,metrob4_mtdb9643	665	ERO1;CKS;HVSL
scaffold_6_20	3371,7459,37641,2013,7242,5797	metrob4_mtdb9649,metrob4_mtdb9650,metrob4_mtdb9651,metrob4_mtdb9652,metrob4_mtdb9653,metrob4_mtdb9654	4355	ATG14|VPS38;WD40;HET;RRM_1;Ribosomal_S30;PAF-AH_p_II
scaffold_6_21	39894,37482,127990,1732	metrob4_mtdb9657,metrob4_mtdb9658,metrob4_mtdb9659,metrob4_mtdb9660	36246	Enterotoxin_a;Fungal_trans_2|Zn_clus
scaffold_6_22	3034,12240,1	metrob4_mtdb9661,metrob4_mtdb9662,metrob4_mtdb9663	2362	PhyH;Fungal_trans|Gal4_dimer|Zn_clus;MFS_1|MFS_1|Sugar_tr
scaffold_6_23	7593,1429	metrob4_mtdb9671,metrob4_mtdb9672	1756	Utp11
scaffold_6_24	1618,1092,2403,2364	metrob4_mtdb9673,metrob4_mtdb9674,metrob4_mtdb9675,metrob4_mtdb9676	337	tRNA-synt_2;ANTH|ENTH;MAT1|zf-C3HC4_5|zf-C3HC4_3;CS
scaffold_6_25	8365,3839,7823,909	metrob4_mtdb9677,metrob4_mtdb9678,metrob4_mtdb9679,metrob4_mtdb9680	402	ER_lumen_recept;ADK_lid|ADK|AAA_18
scaffold_6_26	8039,3914,2846,128,2674,218672,2674,159206,26443	metrob4_mtdb9691,metrob4_mtdb9692,metrob4_mtdb9693,metrob4_mtdb9694,metrob4_mtdb9695,metrob4_mtdb9696,metrob4_mtdb9697,metrob4_mtdb9698,metrob4_mtdb9699	1849	FR47|Acetyltransf_7|Acetyltransf_1|Acetyltransf_3;Thioredoxin_6|Thioredoxin_6|Thioredoxin_2|Thioredoxin|Thioredoxin_2|Thioredoxin;Tyr-DNA_phospho;Polysacc_synt_C|MatE|Polysacc_synt_C|MatE;Actin;Ysc84;DUF6670
scaffold_6_27	9056,4053,3042	metrob4_mtdb9700,metrob4_mtdb9701,metrob4_mtdb9702	209	Fungal_trans|zf-H2C2_2;MRP-L47;GDI
scaffold_6_28	57,990,2410,2798	metrob4_mtdb9703,metrob4_mtdb9704,metrob4_mtdb9705,metrob4_mtdb9706	488	NOGCT|NOG1|MMR_HSR1|FeoB_N|NOG1_N;Pribosyltran;Acetyltransf_1|Acetyltransf_10;UBA|gag-asp_proteas|Asp_protease_2|gag-asp_proteas|RVP|Asp_protease|ubiquitin
scaffold_6_29	1411,6093,11,1852	metrob4_mtdb9707,metrob4_mtdb9708,metrob4_mtdb9709,metrob4_mtdb9710	228	Methyltransf_11|Methyltransf_8;Fungal_trans_2|Zn_clus;Proteasome|Proteasome_A_N;GCP_C_terminal|GCP_N_terminal
scaffold_6_30	2630,3681,203802,411,205,7503,2677,3221,6744,2122	metrob4_mtdb9711,metrob4_mtdb9712,metrob4_mtdb9713,metrob4_mtdb9714,metrob4_mtdb9715,metrob4_mtdb9716,metrob4_mtdb9717,metrob4_mtdb9718,metrob4_mtdb9719,metrob4_mtdb9720	755	Helicase_C|DEAD|SNF2-rel_dom;SRP68;MreB_Mbl|HSP70;OTCace|OTCace_N|MGS|ATPgrasp_Ter|Dala_Dala_lig_C|ATP-grasp|CPSase_L_D2|ATP-grasp_3|CPSase_L_D3|ATPgrasp_Ter|Dala_Dala_lig_C|ATP-grasp|CPSase_L_D2|MGS|GATase|CPSase_sm_chain;DUF2415;NAD_binding_8|DAO
scaffold_6_31	2122,50007,4496,96,4971	metrob4_mtdb9720,metrob4_mtdb9721,metrob4_mtdb9722,metrob4_mtdb9723,metrob4_mtdb9724	302	Fungal_trans|Zn_clus;MFS_1;Ccdc124
scaffold_6_32	5494,2491	metrob4_mtdb9725,metrob4_mtdb9726	640	PfkB;RibD_C
scaffold_6_33	11765,223,54768,13058	metrob4_mtdb9728,metrob4_mtdb9729,metrob4_mtdb9730,metrob4_mtdb9731	8979	BcrAD_BadFG|SIS;UNC-93|MFS_1;Fungal_trans|Zn_clus|Zn_clus
scaffold_6_34	1481,14,4468	metrob4_mtdb9732,metrob4_mtdb9733,metrob4_mtdb9734	640	WD40|WD40|WD40|WD40;Helicase_C|DEAD;INCENP_ARK-bind
scaffold_6_35	1894,3497	metrob4_mtdb9735,metrob4_mtdb9736	506	SMC_hinge|SMC_N;MOSC|MOSC_N
scaffold_6_36	4088,4186,2482,2482,4853,27115,11978	metrob4_mtdb9737,metrob4_mtdb9738,metrob4_mtdb9739,metrob4_mtdb9740,metrob4_mtdb9741,metrob4_mtdb9742,metrob4_mtdb9743	537	Fungal_trans_2;Mob1_phocein;CobW_C|cobW;NOT2_3_5;CUE;DnaJ
scaffold_6_37	1303,2413,142636,210,8191,710,710,31534,5893	metrob4_mtdb9744,metrob4_mtdb9745,metrob4_mtdb9746,metrob4_mtdb9747,metrob4_mtdb9748,metrob4_mtdb9749,metrob4_mtdb9750,metrob4_mtdb9751,metrob4_mtdb9752	710	PDZ_6|PDZ_2|PDZ_1|Trypsin_2|PDZ_2|PDZ_1|PDZ_6|PDZ_2|PDZ|Trypsin_2;Ist1;zf-CCHC_2|zf-CCHC_2;Clat_adaptor_s;FUSC_2|ArAE_2_N|FUSC_2;TFIID-18kDa;LCM;Methyltransf_11|Methyltransf_12|Methyltransf_25|Methyltransf_31|Methyltransf_23|Ubie_methyltran
scaffold_6_38	1702,278,3429	metrob4_mtdb9753,metrob4_mtdb9754,metrob4_mtdb9755	124	Kinesin|Microtub_bd;UQ_con;Thiolase_C|Thiolase_N
scaffold_6_39	11567,4000,,1008,4898,8524,798	metrob4_mtdb9756,metrob4_mtdb9757,metrob4_mtdb9758,metrob4_mtdb9759,metrob4_mtdb9760,metrob4_mtdb9761,metrob4_mtdb9762	1412	SUN;EFG_C|EFG_III|GTP_EFTU_D2|GTP_EFTU;COPI_assoc;DUF4217|Helicase_C|DEAD
scaffold_6_40	4263,1336,16738,1311,2316,1285	metrob4_mtdb9763,metrob4_mtdb9764,metrob4_mtdb9765,metrob4_mtdb9766,metrob4_mtdb9767,metrob4_mtdb9768	430	PPR|PPR_2|PPR|PPR_1|PPR_2|PPR_3|PPR_2|PPR_3|PPR_2|PPR_2|PPR_3|PPR|PPR_1|PPR_3|PPR|PPR_2|PPR_1|PPR_long|PPR|PPR_2|PPR_3|PPR|PPR_3|PPR_1|PPR|PPR_2|PPR|PPR|PPR_1|PPR_2|PPR_3|PPR_2|PPR_3|RPM2|PPR_2;GHMP_kinases_C|GHMP_kinases_N;Aldedh;RRM_1;NMD3
scaffold_6_41	,103	metrob4_mtdb9769,metrob4_mtdb9770	448	Aminotran_1_2
scaffold_6_42	39455,9110,1056,398,10817,3468,5353	metrob4_mtdb9772,metrob4_mtdb9773,metrob4_mtdb9774,metrob4_mtdb9775,metrob4_mtdb9776,metrob4_mtdb9777,metrob4_mtdb9778	91	Syntaxin-18_N;MFS_1;DUF1077;HEAT_2|HEAT_EZ|Cnd1|HEAT_2|HEAT|HEAT|HEAT_2|HEAT|Cnd1|HEAT|Adaptin_N;Rad60-SLD_2;UMP1;ABC_tran|ABC_tran
scaffold_6_43	,4495,7559,1079,5722,151,3491,5280,,1585,3355,3566,4806	metrob4_mtdb9779,metrob4_mtdb9780,metrob4_mtdb9781,metrob4_mtdb9782,metrob4_mtdb9783,metrob4_mtdb9784,metrob4_mtdb9785,metrob4_mtdb9786,metrob4_mtdb9787,metrob4_mtdb9788,metrob4_mtdb9789,metrob4_mtdb9790,metrob4_mtdb9791	300	Mlh1_C|DNA_mis_repair|HATPase_c|HATPase_c_3;Zn_clus;ChlI|Lon_C|AAA|AAA_2|AAA_3|AAA_5|LON_substr_bdg;RPA_C|tRNA_anti-codon;Acetyltransf_7;NUDIX;End3|EF-hand_1|EF-hand_4;Pyr_redox|Pyr_redox_2;ACBP
scaffold_6_44	14146,7811,8085,47656,4556	metrob4_mtdb9792,metrob4_mtdb9793,metrob4_mtdb9794,metrob4_mtdb9795,metrob4_mtdb9796	983	ANAPC4_WD40|WD40|WD40|WD40|WD40|WD40|WD40|ANAPC4_WD40|WD40|WD40|WD40|NACHT|AAA_16;Bromodomain|BTB;Rad51;zf-C2H2|zf-H2C2_2|zf-C2H2
scaffold_6_45	3077,921,318,1566,3337,4997	metrob4_mtdb9797,metrob4_mtdb9798,metrob4_mtdb9799,metrob4_mtdb9800,metrob4_mtdb9801,metrob4_mtdb9802	63	Coa1|TIM21;ArfGap;NMO|IMPDH;Pterin_bind|HPPK;NDT80_PhoG
scaffold_6_46	140,3141,3141,8523,15046	metrob4_mtdb9803,metrob4_mtdb9804,metrob4_mtdb9805,metrob4_mtdb9806,metrob4_mtdb9807	2077	AAA_30|ABC_tran|SMC_N|ABC_tran_Xtn|SMC_N|AAA_16|ABC_tran;DAGK_cat;TRM;SLATT_fungal
scaffold_6_47	332867,1880,4391,2100,253	metrob4_mtdb9808,metrob4_mtdb9809,metrob4_mtdb9810,metrob4_mtdb9811,metrob4_mtdb9812	1335	Glyco_hydro_16;Spo7;Abhydrolase_6|Hydrolase_4;PHM7_ext|RSN1_7TM|PHM7_cyt|RSN1_TM
scaffold_6_48	13289,4451,383	metrob4_mtdb9813,metrob4_mtdb9814,metrob4_mtdb9815	1207	CYSTM;RRM_1|eIF3g;PEMT|PEMT
scaffold_6_49	2926,5585,96794,4835,12310	metrob4_mtdb9816,metrob4_mtdb9817,metrob4_mtdb9818,metrob4_mtdb9819,metrob4_mtdb9820	735	Lactonase;Zn_clus;IBR|IBR;DUF676
scaffold_6_50	3049,112728,2821,4715,104,6136	metrob4_mtdb9821,metrob4_mtdb9822,metrob4_mtdb9823,metrob4_mtdb9824,metrob4_mtdb9825,metrob4_mtdb9826	2146	Mit_KHE1;Svf1_C|Svf1;GATA;Acetyltransf_1
scaffold_6_51	113,6264,9415,845,383,383,2928,6009,3824,1869,1891,3960,2823,7293,680,5227,9784,2778,5074	metrob4_mtdb9828,metrob4_mtdb9829,metrob4_mtdb9830,metrob4_mtdb9831,metrob4_mtdb9832,metrob4_mtdb9833,metrob4_mtdb9834,metrob4_mtdb9835,metrob4_mtdb9836,metrob4_mtdb9837,metrob4_mtdb9838,metrob4_mtdb9839,metrob4_mtdb9840,metrob4_mtdb9841,metrob4_mtdb9842,metrob4_mtdb9843,metrob4_mtdb9844,metrob4_mtdb9845,metrob4_mtdb9846	615	AAA_29|ABC_tran|ABC_membrane|ABC_tran|ABC_membrane;MOSC;His_Phos_2|PPIP5K2_N;Utp21|WD40|WD40|WD40|WD40|WD40|ANAPC4_WD40|ANAPC4_WD40|ANAPC4_WD40;Methyltr_RsmB-F;MMR_HSR1|GTP1_OBG;RNA_pol_Rpb5_C|RNA_pol_Rpb5_N;TFCD_C;Glyco_hydro_76;SH3_9|SH3_9;Anoctamin;Metallophos|Metallophos_2;WSC;Pex2_Pex12;4HBT
scaffold_6_52	2512,6969,39,423	metrob4_mtdb9847,metrob4_mtdb9848,metrob4_mtdb9849,metrob4_mtdb9850	250	Fungal_trans|zf-C2H2|zf-C2H2;SAP30_Sin3_bdg;adh_short_C2|Epimerase|KR|adh_short;DnaJ_CXXCXGXG|DnaJ_C|DnaJ
scaffold_6_53	2766,14	metrob4_mtdb9851,metrob4_mtdb9852	667	DnaJ;DBP10CT|Helicase_C|Helicase_C|ResIII|DEAD
scaffold_6_54	5116,5644,5644,4662,120	metrob4_mtdb9853,metrob4_mtdb9854,metrob4_mtdb9855,metrob4_mtdb9856,metrob4_mtdb9857	1003	FNIP_N;2EXR;Cation_efflux;DEPDC5_CTD|DEP|IML1;Na_Ca_ex|Na_Ca_ex
scaffold_6_55	4453,3567,50,2269,2199,204	metrob4_mtdb9858,metrob4_mtdb9859,metrob4_mtdb9860,metrob4_mtdb9861,metrob4_mtdb9862,metrob4_mtdb9863	3	Nipped-B_C|Cnd1|Cohesin_HEAT;HEAT|HEAT_PBS|HEAT|HEAT_EZ|HEAT_PBS|HEAT_2|HEAT|HEAT_EZ|HEAT_PBS|HEAT_EZ|HEAT_PBS|HEAT|HEAT_PBS|HEAT_2|HEAT_PBS|HEAT_2|HEAT_EZ;CbiA|AAA_31|ParA;Cofilin_ADF;MoCF_biosynth;Ras|Roc|Arf
scaffold_6_56	26454,1923,1747,14424	metrob4_mtdb9864,metrob4_mtdb9865,metrob4_mtdb9866,metrob4_mtdb9867	777	Xpo1|IBN_N;5-FTHF_cyc-lig;OPT
scaffold_6_57	128,1355,3795,3795,2339	metrob4_mtdb9868,metrob4_mtdb9869,metrob4_mtdb9870,metrob4_mtdb9871,metrob4_mtdb9872	130	RPN1_C|PC_rep|HEAT_2|PC_rep|PC_rep|PC_rep|HEAT_2|PC_rep|PC_rep|RPN1_RPN2_N;RIO1|Rio2_N;RRM_1|RRM_1;NAD_binding_1|FAD_binding_1|Flavodoxin_1;MOR2-PAG1_C|MOR2-PAG1_N
scaffold_6_58	577,4761,809,15987,151,11228,478,4779,47352,3517	metrob4_mtdb9873,metrob4_mtdb9874,metrob4_mtdb9875,metrob4_mtdb9876,metrob4_mtdb9877,metrob4_mtdb9878,metrob4_mtdb9879,metrob4_mtdb9880,metrob4_mtdb9881,metrob4_mtdb9882	574	DIM1;Mrr_cat;GST_C_2|GST_C_3|GST_C;ChlI|Lon_C|AAA_2|AAA|AAA_5|AAA_22|LON_substr_bdg;Cyt-b5|FA_desaturase;WD40|WD40|WD40
scaffold_6_59	206,8821,14256,14256,3043,47647	metrob4_mtdb9884,metrob4_mtdb9885,metrob4_mtdb9886,metrob4_mtdb9887,metrob4_mtdb9888,metrob4_mtdb9889	3095	ADH_zinc_N_2|ADH_zinc_N|ADH_N;Ribonuc_L-PSP;Aldedh;Amidohydro_2;3-HAO;Fungal_trans
scaffold_6_60	13329,7568,3309,4645,4275	metrob4_mtdb9890,metrob4_mtdb9891,metrob4_mtdb9892,metrob4_mtdb9893,metrob4_mtdb9894	697	BSP;CLASP_N|CLASP_N;RhoGAP|LIM|LIM
scaffold_6_61	,4348,3319,13084	metrob4_mtdb9895,metrob4_mtdb9896,metrob4_mtdb9897,metrob4_mtdb9898	531	rRNA_processing;Chromosome_seg|DUF4210;PPR|PPR|PPR_2|PPR|TPR_14|PPR_3|PPR|PPR_2|PPR|PPR_2|TPR_14|PPR|PPR_long|PPR_2|PPR|TPR_14|PPR_2|PPR_3
scaffold_6_62	30788,4045	metrob4_mtdb9899,metrob4_mtdb9900	22844	Acetyltransf_7|Acetyltransf_4|Acetyltransf_3|Acetyltransf_1
scaffold_6_63	47,2630,5921,4819,149,6073,1550,2109	metrob4_mtdb9901,metrob4_mtdb9902,metrob4_mtdb9903,metrob4_mtdb9904,metrob4_mtdb9905,metrob4_mtdb9906,metrob4_mtdb9907,metrob4_mtdb9908	738	BBE|FAD_binding_4;PI3_PI4_kinase;Methyltransf_11|Methyltransf_12|Methyltransf_25|Methyltransf_31|Methyltransf_23;YqeY;Ribonuc_L-PSP;Sulf_transp|DUF6691;ADH_zinc_N_2|ADH_zinc_N;KH_8
scaffold_6_64	933,972,2619,3203	metrob4_mtdb9909,metrob4_mtdb9910,metrob4_mtdb9911,metrob4_mtdb9912	160	Ribosomal_L11|Ribosomal_L11_N;Pkinase|PK_Tyr_Ser-Thr;Cpn10;AA9
scaffold_6_65	2898,16261,2,2837	metrob4_mtdb9913,metrob4_mtdb9914,metrob4_mtdb9915,metrob4_mtdb9916	219	Ras|Roc|Arf;AAA_lid_3|AAA|AAA_lid_3|AAA|AAA_16;PP4R3
scaffold_6_66	133,214,406	metrob4_mtdb9918,metrob4_mtdb9919,metrob4_mtdb9920	4114	MFS_1;MFS_1;Arylsulfotrans|Arylsulfotran_2
scaffold_6_67	12367,2600,430	metrob4_mtdb9921,metrob4_mtdb9922,metrob4_mtdb9923	762	Glycos_transf_2;SE
scaffold_6_68	17084,176,157,1115,3136,2265	metrob4_mtdb9924,metrob4_mtdb9925,metrob4_mtdb9926,metrob4_mtdb9927,metrob4_mtdb9928,metrob4_mtdb9929	573	Aldo_ket_red;WD40|WD40|WD40|WD40;EIF_2_alpha|S1;Mito_carr|Mito_carr|Mito_carr
scaffold_6_69	12991,4397,4532,1921,1921,1128,70082,2608,2596	metrob4_mtdb9930,metrob4_mtdb9931,metrob4_mtdb9932,metrob4_mtdb9933,metrob4_mtdb9934,metrob4_mtdb9935,metrob4_mtdb9936,metrob4_mtdb9937,metrob4_mtdb9938	412	Ribosomal_L23;MT-A70;Mito_carr|Mito_carr|Mito_carr;CDC73_C;RGS|DEP;ORC4_C|AAA|NACHT|AAA_22|AAA_19|AAA_30|ATPase_2|AAA_16|PHD_2|PHD
scaffold_6_70	,10223,3248,5757,9822	metrob4_mtdb9939,metrob4_mtdb9940,metrob4_mtdb9941,metrob4_mtdb9942,metrob4_mtdb9943	1552	Bystin;DUF384|DUF383;Kelch_5
scaffold_6_71	425,92,6151,3396	metrob4_mtdb9944,metrob4_mtdb9945,metrob4_mtdb9946,metrob4_mtdb9947	158	Peptidase_M3;EF-hand_6|EF-hand_1|EF-hand_8|EF-hand_1|EF-hand_6|EF-hand_9|EF-hand_7|EF-hand_8|EF-hand_9|EF-hand_1|EF-hand_6|EF-hand_7;Methyltransf_31|Methyltransf_12|Methyltransf_11|Methyltransf_25;CoA_binding_2
scaffold_6_72	110339,2949,8905,10981,5694	metrob4_mtdb9948,metrob4_mtdb9949,metrob4_mtdb9950,metrob4_mtdb9951,metrob4_mtdb9952	1250	BIR|BIR;MFS_1;7tm_2;MFS_1
scaffold_6_73	12809,4441,2218,2218,2170	metrob4_mtdb9953,metrob4_mtdb9954,metrob4_mtdb9955,metrob4_mtdb9956,metrob4_mtdb9957	194	HTH_Tnp_Tc5|HTH_ABP1_N;EAP30|Vps36-NZF-N;SAC3_GANP;PB1|PX|SH3_1|SH3_2|SH3_9|SH3_9|SH3_1|SH3_2
scaffold_6_74	932,13372,6311,9694,12568,4285,1728,6378,59276	metrob4_mtdb9958,metrob4_mtdb9959,metrob4_mtdb9960,metrob4_mtdb9961,metrob4_mtdb9962,metrob4_mtdb9963,metrob4_mtdb9964,metrob4_mtdb9965,metrob4_mtdb9966	814	Peptidase_S9;Ion_trans;RTA1;Glyco_hydro_35;PQ-loop|PQ-loop;R3H-assoc
scaffold_6_75	4112,1215,89,1172,4945	metrob4_mtdb9967,metrob4_mtdb9968,metrob4_mtdb9969,metrob4_mtdb9970,metrob4_mtdb9971	101	CPSF_A|MMS1_N;Rieske|UCR_TM;Cpn60_TCP1;ProRS-C_1|HGTP_anticodon|tRNA-synt_2b
scaffold_6_76	6931,47215,1475,352,5202,2393	metrob4_mtdb9972,metrob4_mtdb9973,metrob4_mtdb9974,metrob4_mtdb9975,metrob4_mtdb9976,metrob4_mtdb9977	277	Lipoxygenase;Sld5;Peptidase_M20|Peptidase_M28;Gar1;Glyco_transf_22
scaffold_6_77	5712,8133,2118,14841,5346,4296,3395,1538,1034,1400,6555,9034,40459	metrob4_mtdb10009,metrob4_mtdb10010,metrob4_mtdb10011,metrob4_mtdb10012,metrob4_mtdb10013,metrob4_mtdb10014,metrob4_mtdb10015,metrob4_mtdb10016,metrob4_mtdb10017,metrob4_mtdb10018,metrob4_mtdb10019,metrob4_mtdb10020,metrob4_mtdb10021	286	Elong_Iki1;ASXH;DUF2264;MFS_1|Sugar_tr;adh_short_C2|adh_short;PPTA|PPTA|PPTA|PPTA|PPTA|TRAPPC9-Trs120;Chorismate_bind|Anth_synt_I_N|GATase;Vps55;Mak16|BUD22|Ribosomal_L28e;RabGAP-TBC|PH_RBD;PAP2_3;BRCT
scaffold_6_78	2738,1029,78886,2324,11026,5826	metrob4_mtdb10022,metrob4_mtdb10023,metrob4_mtdb10024,metrob4_mtdb10025,metrob4_mtdb10026,metrob4_mtdb10027	156	MS_channel;DUF5110|Glyco_hydro_31|Gal_mutarotas_2;NDK;FLILHELTA;Glyco_hydro_18
scaffold_6_79	4665,6856,590,9650	metrob4_mtdb10031,metrob4_mtdb10032,metrob4_mtdb10033,metrob4_mtdb10034	11591	Helicase_C|Prok-RING_4|DEAD|SNF2-rel_dom|ResIII;APH;HET;NACHT
scaffold_6_80	7672,1800,899,1006,7712	metrob4_mtdb10040,metrob4_mtdb10041,metrob4_mtdb10042,metrob4_mtdb10043,metrob4_mtdb10044	1755	LSM;ADH_zinc_N|ADH_N;GCD14|GCD14;tRNA-synt_1e
scaffold_6_81	213,7011,224	metrob4_mtdb10051,metrob4_mtdb10052,metrob4_mtdb10053	1125	UQ_con;TPR_1|TPR_2|TPR_1|TPR_2|TPR_12|TPR_2;DUF1996
scaffold_6_82	17571,2433,3236,7452,19403,5704	metrob4_mtdb10054,metrob4_mtdb10055,metrob4_mtdb10056,metrob4_mtdb10057,metrob4_mtdb10058,metrob4_mtdb10059	10113	COesterase;Voldacs;DUF6595
scaffold_6_83	110,196481,11554	metrob4_mtdb10065,metrob4_mtdb10066,metrob4_mtdb10067	37609	Oxidored_FMN;DUF6540
scaffold_6_84	3561,15881,6840,4760,5101,3890,1402,1083	metrob4_mtdb10068,metrob4_mtdb10069,metrob4_mtdb10070,metrob4_mtdb10071,metrob4_mtdb10072,metrob4_mtdb10073,metrob4_mtdb10074,metrob4_mtdb10075	215	Fungal_trans|Zn_clus|Zn_clus;PARP|PARP_reg|WGR|PTCB-BRCT|BRCT;bZIP_1|Hap4_Hap_bind;COG2;Ribosomal_L1;tRNA-synt_1c_C|tRNA-synt_1c
scaffold_6_85	1410,16749,29130	metrob4_mtdb10077,metrob4_mtdb10078,metrob4_mtdb10079	5609	Peptidase_M49;TPR_1|TPR_10|TPR_12|TPR_2|TPR_7|TPR_2|TPR_7|TPR_8|TPR_10|TPR_7|TPR_8|TPR_1|TPR_10|TPR_2|TPR_10|TPR_7|TPR_8|TPR_12|TPR_2|TPR_2|TPR_12|NB-ARC
scaffold_6_86	1793,4479,2571,1437,704	metrob4_mtdb10082,metrob4_mtdb10083,metrob4_mtdb10084,metrob4_mtdb10085,metrob4_mtdb10086	555	GHMP_kinases_C|GHMP_kinases_N;Apc13p;TRAPP;AAA|BCS1_N;CRAL_TRIO|CRAL_TRIO_N
scaffold_6_87	10071,4772,947,1017,5174,16130,4571,705,4067	metrob4_mtdb10087,metrob4_mtdb10088,metrob4_mtdb10089,metrob4_mtdb10090,metrob4_mtdb10091,metrob4_mtdb10092,metrob4_mtdb10093,metrob4_mtdb10094,metrob4_mtdb10095	469	Exo_endo_phos;DUF4748;CID;B56;Tau95|Tau95_N;zf-C2H2|zf-C2H2_4|zf-C2H2_6|zf-C2H2_jaz|zf-met|zf-C2H2_6|zf-C2H2_jaz|zf-met|zf-C2H2|zf-C2H2_4|zf-C2H2|zf-C2H2_4|zf-C2H2|zf-C2H2_6|zf-C2H2_4|zf-met|zf-C2H2_6|zf-C2H2|zf-C2H2_4|zf-met;DHHC;PI-PLC-Y|PI-PLC-X
scaffold_6_88	572,280,2732,572,664	metrob4_mtdb10096,metrob4_mtdb10097,metrob4_mtdb10098,metrob4_mtdb10099,metrob4_mtdb10100	119	Peptidase_M16_C|Peptidase_M16;Peptidase_M48|Peptidase_M48_N;Taxilin;M16C_assoc|Peptidase_M16_C|Peptidase_M16;Orn_DAP_Arg_deC|Orn_Arg_deC_N
scaffold_6_89	8551,303,1836	metrob4_mtdb10101,metrob4_mtdb10102,metrob4_mtdb10103	67	HEAT|HEAT_EZ|HEAT_2|HEAT|HEAT|HEAT|HEAT_EZ|HEAT_2|HEAT|HEAT_EZ|HEAT|HEAT_EZ|HEAT|HEAT_2|HEAT_2|HEAT|HEAT_EZ|HEAT|HEAT_2|HEAT_2|HEAT|HEAT|HEAT_EZ|HEAT|HEAT_2|Cnd1|RTP1_C1|HEAT|HEAT_EZ|HEAT_2|HEAT|HEAT|HEAT_2|RTP1_C1|HEAT|HEAT_2|NLRC4_HD2|AAA_22|NACHT;EF1_GNE|EF-1_beta_acid;Formyl_trans_N
scaffold_6_90	490,4563,3360	metrob4_mtdb10104,metrob4_mtdb10105,metrob4_mtdb10106	515	Helicase_C|zf-C3HC4|ResIII|SNF2-rel_dom;LRR_6|LRR_6|LRR_6|LRR_6;Lipase_3
scaffold_6_91	97,10278,21,55048	metrob4_mtdb10114,metrob4_mtdb10115,metrob4_mtdb10116,metrob4_mtdb10117	515	MFS_1;Glyco_transf_64;Fn3-like|Glyco_hydro_3_C|Glyco_hydro_3;DDE_Tnp_1_7
scaffold_6_92	1533,2961,2648,3006	metrob4_mtdb10118,metrob4_mtdb10119,metrob4_mtdb10120,metrob4_mtdb10121	339	Acetyltransf_3|Anticodon_3|tRNA-synt_1g;PPTA|PPTA|PPTA|PPTA|PPTA;TIP120|HEAT|Vac14_Fab1_bd|HEAT_2|RTP1_C1|HEAT|Vac14_Fab1_bd|HEAT_2|RTP1_C1|HEAT_2|HEAT|HEAT|HEAT|HEAT_2|HEAT|HEAT_2|HEAT|Cnd1|RTP1_C1|HEAT_2|Vac14_Fab1_bd
scaffold_6_93	3872,229,10452,466,466	metrob4_mtdb10129,metrob4_mtdb10130,metrob4_mtdb10131,metrob4_mtdb10132,metrob4_mtdb10133	2462	Fe-ADH_2|Fe-ADH;Dioxygenase_C|Dioxygenase_N;Fungal_trans|Zn_clus;Phe_hydrox_dim|FAD_binding_3;MFS_1
scaffold_6_94	14911,24364,19472,8147,192,14911	metrob4_mtdb10148,metrob4_mtdb10149,metrob4_mtdb10150,metrob4_mtdb10151,metrob4_mtdb10152,metrob4_mtdb10153	3258	Ank_3|Ank_5|Ank|Ank_3|Ank_2|Ank_5|Ank_4|Ank|Ank_3|Ank_5|Ank_2|NACHT;Ank|Ank_3|Ank_4|Ank_5|Ank|Ank_2|Ank_3|Ank_4|Ank_4|Ank|Ank_3|Ank|Ank_3|Ank_4|Ank_2|Ank_3|Ank|Ank_5|Ank_4|Ank|Ank_3|Ank_5|Ank|Ank_2|Ank_3|Ank_4|Ank_4|Ank|Ank_3|Ank_5|Ank_2|Ank|Ank_3|Ank_4|Ank|Ank_3|Ank_5|Ank|Ank_2|Ank_4|Ank_3|Ank_5;HlyIII;Ank|Ank_3|Ank_4|Ank_5|Ank|Ank_2|Ank_3|Ank_5|Ank_4|Ank|Ank_3|Ank_5|Ank_3|Ank|Ank_2|Ank_5|NACHT|PNP_UDP_1
scaffold_1_0	396,9547,7029,64	metrob4_mtdb10,metrob4_mtdb11,metrob4_mtdb12,metrob4_mtdb13	50057	ADH_zinc_N|adh_short_C2|KR|adh_short|DUF1776;Transferase;Abhydrolase_6;PP-binding|AMP-binding_C|AMP-binding|Condensation|PP-binding|adh_short|KR|Methyltransf_11|Methyltransf_12|Methyltransf_25|Methyltransf_23|PS-DH|Acyl_transf_1|KAsynt_C_assoc|Ketoacyl-synt_C|ketoacyl-synt
scaffold_1_1	4957,4950,4170	metrob4_mtdb17,metrob4_mtdb18,metrob4_mtdb19	681	Zn_clus;UbiD;Flavoprotein
scaffold_1_2	1543,113,10142	metrob4_mtdb23,metrob4_mtdb24,metrob4_mtdb25	43434	4HBT_2;AAA|AAA_16|MMR_HSR1|ABC_tran|ABC_membrane|AAA|AAA_16|AAA_22|ABC_tran|ABC_membrane;Condensation|Condensation|PP-binding|AMP-binding|Condensation|PP-binding|AMP-binding_C|AMP-binding|Condensation|PP-binding|AMP-binding_C|AMP-binding|Condensation|Condensation|PP-binding|AMP-binding_C|AMP-binding
scaffold_1_3	676,227,142,80	metrob4_mtdb28,metrob4_mtdb29,metrob4_mtdb30,metrob4_mtdb31	19049	Ketoacyl-synt_C|ketoacyl-synt|adh_short|FAS_I_H|Fas_alpha_ACP;p450;RTA1;Aminotran_4
scaffold_1_4	1087,36834,5635,2791	metrob4_mtdb33,metrob4_mtdb34,metrob4_mtdb35,metrob4_mtdb36	16972	Ank_3|Ank|Ank_3|Ank_4|Ank_2|Ank_3|Ank_3|Ank|Ank_3|Ank_4|Ank_5|Ank_2|Ank_3|Pkinase|PK_Tyr_Ser-Thr;LysM|LysM|LysM;Glyco_hydro_18|Chitin_bind_1|LysM|LysM
scaffold_1_5	6964,141,11340,3249,2193,216003,2193	metrob4_mtdb45,metrob4_mtdb46,metrob4_mtdb47,metrob4_mtdb48,metrob4_mtdb49,metrob4_mtdb50,metrob4_mtdb51	2952	Fungal_trans|Zn_clus;Acyl-CoA_dh_1|Acyl-CoA_dh_M|Acyl-CoA_dh_N;Biotin_lipoyl|Biotin_carb_C|Dala_Dala_lig_C|ATP-grasp|ATP-grasp_3|CPSase_L_D2|Biotin_carb_N;Carboxyl_trans;AMP-binding_C|AMP-binding;ECH_2|ECH_1|HMGL-like
scaffold_1_6	9936,2855,1863,504,11403,6101,364	metrob4_mtdb75,metrob4_mtdb76,metrob4_mtdb77,metrob4_mtdb78,metrob4_mtdb79,metrob4_mtdb80,metrob4_mtdb81	131	Mob1_phocein;OSCP;Prenyltransf;PHD;V_ATPase_I
scaffold_1_7	715,5315,2288	metrob4_mtdb82,metrob4_mtdb83,metrob4_mtdb84	351	CPSF73-100_C|RMMBL|Beta-Casp|Lactamase_B_2|Lactamase_B_6|Lactamase_B_3|Lactamase_B;TAF4;CN_hydrolase
scaffold_1_8	3230,1611,14627,2198,2899,2899,234,5954	metrob4_mtdb85,metrob4_mtdb86,metrob4_mtdb87,metrob4_mtdb88,metrob4_mtdb89,metrob4_mtdb90,metrob4_mtdb91,metrob4_mtdb92	563	P16-Arc;Methyltransf_11|Methyltransf_12|Methyltransf_25|Methyltransf_31|Methyltransf_23;Alpha_adaptin_C|Alpha_adaptinC2|Adaptin_N;Ala_racemase_N;COG5;Sds3;Abp2
scaffold_1_9	,67,1841	metrob4_mtdb93,metrob4_mtdb94,metrob4_mtdb95	1315	MFS_1|MFS_1|Sugar_tr;MS_channel
scaffold_1_10	1997,11947,9147	metrob4_mtdb114,metrob4_mtdb115,metrob4_mtdb116	63553	Cytochrom_B561|DUF2427|DOMON|CDH-cyt;zf-C2H2|zf-C2H2
scaffold_1_11	322,560	metrob4_mtdb131,metrob4_mtdb132	32521	SGL
scaffold_1_12	1590,10009,244,67	metrob4_mtdb133,metrob4_mtdb134,metrob4_mtdb135,metrob4_mtdb136	43366	CRAL_TRIO_2|CRAL_TRIO|CRAL_TRIO_N;Aa_trans;Peptidase_S8;MFS_1|MFS_1|Sugar_tr
scaffold_1_13	2429,3546,1150	metrob4_mtdb149,metrob4_mtdb150,metrob4_mtdb151	265	DLH;Sey1_3HB|RHD3_GTPase|MMR_HSR1;RNase_HII
scaffold_1_14	8074,5366,680,287457	metrob4_mtdb154,metrob4_mtdb155,metrob4_mtdb156,metrob4_mtdb157	28812	Glyco_hydro_3;Anoctamin
scaffold_1_15	20,2830,8544,4541,1713,1713	metrob4_mtdb158,metrob4_mtdb159,metrob4_mtdb160,metrob4_mtdb161,metrob4_mtdb162,metrob4_mtdb163	265	MreB_Mbl|HSP70;MFS_1|MFS_1|MFS_1;Acetyltransf_7|Acetyltransf_1;DUF3128;DUF2487|RNA12;Cupin_2|CENP-C_C|Mif2_N|Mif2_N
scaffold_1_16	4328,1465,4525,5555,1944	metrob4_mtdb180,metrob4_mtdb181,metrob4_mtdb182,metrob4_mtdb183,metrob4_mtdb184	325	Methyltr_RsmB-F|Methyltr_RsmF_N;Blt1_C|ubiquitin|Blt1;Cofilin_ADF;Cpn60_TCP1
scaffold_1_17	25552,7826,9560,9560,7037,9370,151755,66375	metrob4_mtdb185,metrob4_mtdb186,metrob4_mtdb187,metrob4_mtdb188,metrob4_mtdb189,metrob4_mtdb190,metrob4_mtdb191,metrob4_mtdb192	1215
scaffold_1_18	264,138623,16053,450,3806,1028,17777	metrob4_mtdb193,metrob4_mtdb194,metrob4_mtdb195,metrob4_mtdb196,metrob4_mtdb197,metrob4_mtdb198,metrob4_mtdb199	206	TIP49_C|DnaB_C|AAA_16|TIP49;Gp_dh_C|Gp_dh_N;GYF;UFD1
scaffold_1_19	5920,5561,5440	metrob4_mtdb203,metrob4_mtdb204,metrob4_mtdb205	2068	APH;HLH;GET2
scaffold_1_20	1188,5551,2813	metrob4_mtdb206,metrob4_mtdb207,metrob4_mtdb208	307	SNAP;Glu-tRNAGln;PPI_Ypi1
scaffold_1_21	4295,4632,2541,6197,1266,3173,1358,4827,3958,2541	metrob4_mtdb209,metrob4_mtdb210,metrob4_mtdb211,metrob4_mtdb212,metrob4_mtdb213,metrob4_mtdb214,metrob4_mtdb215,metrob4_mtdb216,metrob4_mtdb217,metrob4_mtdb218	120	L51_S25_CI-B8;HECT;ADH_zinc_N_2|ADH_zinc_N|Glu_dehyd_C|ADH_N;S10_plectin;Sde2_N_Ubi;COX6B;RRM_1|RRM_7;SRA1|Sec16_C|WD40|WD40|WD40|WD40|WD40
scaffold_1_22	15157,3675,1870,1054,5056,5056	metrob4_mtdb219,metrob4_mtdb220,metrob4_mtdb221,metrob4_mtdb222,metrob4_mtdb223,metrob4_mtdb224	48	SART-1|HIND;DUF3712;OTCace|OTCace_N;ALS_ss_C|ACT_5|ACT;KH_1|KH_1;DUF974
scaffold_1_23	2910,443,443,7711,489,5821,837,24355,6228,2785,2041,7520,8481,11262,587	metrob4_mtdb225,metrob4_mtdb226,metrob4_mtdb227,metrob4_mtdb228,metrob4_mtdb229,metrob4_mtdb230,metrob4_mtdb231,metrob4_mtdb232,metrob4_mtdb233,metrob4_mtdb234,metrob4_mtdb235,metrob4_mtdb236,metrob4_mtdb237,metrob4_mtdb238,metrob4_mtdb239	225	dDENN|DENN|uDENN;DUF726;IMS_C|IMS;Chorismate_bind|Anth_synt_I_N;MFS_1;Fungal_trans;Ribosomal_L3;PPTA|TPR_7|TPR_1|TPR_14|TPR_2|TPR_6|TPR_8|TPR_17|PPTA|TPR_19|TPR_11|TPR_9|TPR_14|TPR_16|TPR_6|TPR_7|TPR_1|TPR_2|TPR_8|TPR_17|PPTA|TPR_9|TPR_11|TPR_6|TPR_7|TPR_14|TPR_1|TPR_12|TPR_2|TPR_8|TPR_17|PPTA|TPR_16|ANAPC3|TPR_11|TPR_14|TPR_19|TPR_9|TPR_6|TPR_17|TPR-S|TPR_19|TPR_9|TPR_11|TPR_16|TPR_6|TPR_7|TPR_12|TPR_14|TPR_1|TPR_17|TPR_2|TPR_8|TPR_6|TPR_7|TPR_1|TPR_2|TPR_8|ANAPC3|TPR_11|TPR_19|TPR_16|TPR_6|TPR_12|TPR_1|TPR_2|TPR_8|TPR_14|TPR_17|TPR-S|PPTA|TPR_11|TPR_19|TPR_16|TPR_9|TPR_6|TPR_12|TPR_7|TPR_1|TPR_14|TPR_2|TPR_8|TPR_17|PPTA|TPR_11|ANAPC3|TPR_19|TPR_16|TPR_14|TPR_6|TPR_12|TPR_7|TPR_1|TPR_2|TPR_8|TPR_17|ANAPC3|TPR-S|TPR_12|TPR_9|TPR_16|TPR_6|TPR_7|TPR_14|TPR_8;DUF1751;PQ-loop|PQ-loop;WD40|WD40|WD40|ANAPC4_WD40|WD40|ANAPC4_WD40|WD40|LisH;Disintegrin|Disintegrin|Disintegrin|Reprolysin_3|Reprolysin_2|Reprolysin|Reprolysin_4|Reprolysin_5
scaffold_1_24	587,1014,1244,1191	metrob4_mtdb240,metrob4_mtdb241,metrob4_mtdb242,metrob4_mtdb243	41	AMP-binding_C|AMP-binding|ACAS_N;AAA|AAA_22|AAA_16|DNA_pol3_delta2;Ribosomal_L16;RFC1|AAA|BRCT
scaffold_1_25	66876,7965,1221	metrob4_mtdb248,metrob4_mtdb249,metrob4_mtdb250	624	Myb_DNA-binding|Myb_DNA-binding;DS
scaffold_1_26	3080,297,40732,7264,1992,6813,6813,2514,7218,6061	metrob4_mtdb251,metrob4_mtdb252,metrob4_mtdb253,metrob4_mtdb254,metrob4_mtdb255,metrob4_mtdb256,metrob4_mtdb257,metrob4_mtdb258,metrob4_mtdb259,metrob4_mtdb260	183	Aldo_ket_red;GFO_IDH_MocA;Methyltransf_11|Methyltransf_12|Methyltransf_25|Methyltransf_23;Myb_DNA-binding|Myb_DNA-bind_6|Myb_DNA-binding;CAP_GLY|Ubiquitin_2;Prok-RING_4|zf-C3HC4|zf-C3HC4_2|zf-RING_11|zf-RING_2|zf-RING_5;Glyco_hydro_cc;Zn_clus
scaffold_1_27	1799,1082,8924,49703,3132,2889,9661,15	metrob4_mtdb261,metrob4_mtdb262,metrob4_mtdb263,metrob4_mtdb264,metrob4_mtdb265,metrob4_mtdb266,metrob4_mtdb267,metrob4_mtdb268	14273	MFS_1;DUF1365;2OG-FeII_Oxy|DIOX_N;Amino_oxidase|NAD_binding_8;4HBT_2;MFS_1
scaffold_1_28	11692,4890,4694,1412	metrob4_mtdb269,metrob4_mtdb270,metrob4_mtdb271,metrob4_mtdb272	407	LtrA;ATP-synt_Eps;Mak10;Mito_carr|Mito_carr|Mito_carr
scaffold_1_29	17582,17599,1352	metrob4_mtdb273,metrob4_mtdb274,metrob4_mtdb275	2603	RPN6_C_helix|PCI|DDRGK|TPR_12|RPN6_N;GrpE
scaffold_1_30	3183,34,3175	metrob4_mtdb276,metrob4_mtdb277,metrob4_mtdb278	204	DASH_Dad1;Ras|Roc;Skp1_POZ
scaffold_1_31	4782,6,276,276,131848,3821,5696,4108,4354,7978,145	metrob4_mtdb283,metrob4_mtdb284,metrob4_mtdb285,metrob4_mtdb286,metrob4_mtdb287,metrob4_mtdb288,metrob4_mtdb289,metrob4_mtdb290,metrob4_mtdb291,metrob4_mtdb292,metrob4_mtdb293	291	XRCC4;Aldo_ket_red;SelO;NADH_dhqG_C|Molybdopterin|NADH-G_4Fe-4S_3|Fer2|Fer2_4;ACBP;Ribonuclease_3|Ribonucleas_3_3;MRP-S33;PUF|PUF|PUF|PUF|PUF|PUF|PUF;DUF5572;PP2C
scaffold_1_32	7484,5143,677,2894,264,264,5373,3149,230600,2545,3404,364,3103	metrob4_mtdb294,metrob4_mtdb295,metrob4_mtdb296,metrob4_mtdb297,metrob4_mtdb298,metrob4_mtdb299,metrob4_mtdb300,metrob4_mtdb301,metrob4_mtdb302,metrob4_mtdb303,metrob4_mtdb304,metrob4_mtdb305,metrob4_mtdb306	376	Uds1|Uds1|Uds1|DUF745|Uds1|Uds1;Dynactin|CAP_GLY;HMG_box_2|HMG_box;TIP49_C|TIP49;EamA|EamA;TFIID-18kDa;Tcp11;SRP19;Fungal_trans|Zn_clus;OMPdecase
scaffold_1_33	2165,467,346,8146,685,407	metrob4_mtdb312,metrob4_mtdb313,metrob4_mtdb314,metrob4_mtdb315,metrob4_mtdb316,metrob4_mtdb317	187	CDP-OH_P_transf;Cu-oxidase_2|Cu-oxidase|Cu-oxidase_2|Cu-oxidase_3;FTR1;PP2C_2|PP2C;Het-C
scaffold_1_34	5469,2737,89635	metrob4_mtdb320,metrob4_mtdb321,metrob4_mtdb322	47374	3HCDH_N;3HCDH|3HCDH_N|NAD_Gly3P_dh_N
scaffold_1_35	179,685,33254	metrob4_mtdb324,metrob4_mtdb325,metrob4_mtdb326	338	FA_hydroxylase|Cyt-b5;RRM_1|RRM_occluded|RBM39linker|RRM_occluded|RRM_1|RRM_1|RRM_occluded
scaffold_1_36	28312,8053	metrob4_mtdb327,metrob4_mtdb328	50056	Zn_clus;VWA
scaffold_1_37	95,2562,5969,8995,4056	metrob4_mtdb332,metrob4_mtdb333,metrob4_mtdb334,metrob4_mtdb335,metrob4_mtdb336	1356	Pyr_redox_dim|Pyr_redox|Pyr_redox_3|Pyr_redox_2;EF-hand_7|EF-hand_4|EF-hand_4|EF-hand_7|EF-hand_4;Sec6;zf-HIT;DENN|uDENN
scaffold_1_38	2300,7931,2921	metrob4_mtdb337,metrob4_mtdb338,metrob4_mtdb339	584	bZIP_2;Aminotran_1_2
scaffold_1_39	3613,1739,15668	metrob4_mtdb347,metrob4_mtdb348,metrob4_mtdb349	6022	Cupin_2|Pirin_C|Cupin_2|Pirin;CFEM
scaffold_1_40	678,961,5137	metrob4_mtdb350,metrob4_mtdb351,metrob4_mtdb352	584	Ribonuc_red_lgC|Ribonuc_red_lgN|ATP-cone;TatD_DNase;CENP-N
scaffold_1_41	1001,4439,3471	metrob4_mtdb354,metrob4_mtdb355,metrob4_mtdb356	170	Cpn60_TCP1;DUF1168;His_Phos_1
scaffold_1_42	3247,4642,2140	metrob4_mtdb357,metrob4_mtdb358,metrob4_mtdb359	364	Response_reg|HATPase_c|HisKA|PAS_3|PAS_3|PAS_9|PAS_4|PAS;Cytochrom_B561;DIL|Ank_4|Ank|Ank_3|Ank_5|Ank_4|Ank_3|Ank|Ank_5|Ank_2|Ank_3|Ank_4|Ank_5|Ank_2
scaffold_1_43	5521,1799,8167,2010,335,335,892,121970,31704,4636,5314,2342,212,212,1694,6373,3389,2659,13596,130920	metrob4_mtdb365,metrob4_mtdb366,metrob4_mtdb367,metrob4_mtdb368,metrob4_mtdb369,metrob4_mtdb370,metrob4_mtdb371,metrob4_mtdb372,metrob4_mtdb373,metrob4_mtdb374,metrob4_mtdb375,metrob4_mtdb376,metrob4_mtdb377,metrob4_mtdb378,metrob4_mtdb379,metrob4_mtdb380,metrob4_mtdb381,metrob4_mtdb382,metrob4_mtdb383,metrob4_mtdb384	1204	5_nucleotid_C|Metallophos;MFS_1;Isochorismatase;Acyltransf_C|Acyltransferase;NAD_kinase_C;PLA2_B;GFO_IDH_MocA_C|NAD_binding_3|GFO_IDH_MocA;GST_C_2|GST_N_4;CFEM;Abhydrolase_6|LIDHydrolase;Peptidase_M28;zf-CCHC|zf-CCHC|zf-CCHC_3|KH_1|SF1-HH;MFS_1;A_deaminase;Abhydrolase_6|Lipase_3;Fungal_trans|Zn_clus;TauD
scaffold_1_44	4191,5055,1119,5944,12195	metrob4_mtdb385,metrob4_mtdb386,metrob4_mtdb387,metrob4_mtdb388,metrob4_mtdb389	853	Exo_endo_phos;DCP1;BAR;Pept_tRNA_hydro;Ammonium_transp
scaffold_1_45	1570,5275,4856,3632,4627,1217,2185,4250,17204	metrob4_mtdb390,metrob4_mtdb391,metrob4_mtdb392,metrob4_mtdb393,metrob4_mtdb394,metrob4_mtdb395,metrob4_mtdb396,metrob4_mtdb397,metrob4_mtdb398	535	LRR_4|LRR_6|LRR_4|LRR_6|LRR_6|LRR_4|LRR_6|LRR_4|LRR_6|LRR_4|LRR_6|LRR_4|LRR_6|LRR_6|LRR_4|LRR_4|LRR_6|F-box|F-box-like;Glyco_hydro_36C|Melibiase|Glyco_hydro_36N;Chalcone_2;Glutaredoxin;BAG;Ribosomal_L13;TPR_1|TPR_2|TPR_19|TPR_16|TPR_2|TPR_1|TPR_2
scaffold_1_46	17204,216,6257,3114	metrob4_mtdb398,metrob4_mtdb399,metrob4_mtdb400,metrob4_mtdb401	1019	Adap_comp_sub|Clat_adaptor_s;PLDc|PLDc_2|PLDc;DSBA
scaffold_1_47	4731,543,10457,5655	metrob4_mtdb402,metrob4_mtdb403,metrob4_mtdb404,metrob4_mtdb405	36955	Oxidored_FMN;Arf|G-alpha;Amidohydro_1
scaffold_1_48	3483,30418,2040	metrob4_mtdb406,metrob4_mtdb407,metrob4_mtdb408	46855	FMN_red;4HBT_3;PHO4
scaffold_1_49	122,752922,22470,3605,11327,8040,5716,17607,6984	metrob4_mtdb413,metrob4_mtdb414,metrob4_mtdb415,metrob4_mtdb416,metrob4_mtdb417,metrob4_mtdb418,metrob4_mtdb419,metrob4_mtdb420,metrob4_mtdb421	10417	CBS|Voltage_CLC;Cyclin_C_2;BAR_2|BAR;Amino_oxidase|NAD_binding_8|DAO;MFS_1
scaffold_1_50	5049,102,12515,19	metrob4_mtdb424,metrob4_mtdb425,metrob4_mtdb426,metrob4_mtdb427	1386	NAD_binding_2|2-Hacid_dh_C|2-Hacid_dh;adh_short_C2|NAD_binding_10|KR|adh_short;MFS_1|Sugar_tr
scaffold_1_51	12,12,9375,663,663	metrob4_mtdb432,metrob4_mtdb433,metrob4_mtdb434,metrob4_mtdb435,metrob4_mtdb436	35983	Aldedh;COesterase;Cys_Met_Meta_PP;AMP-binding
scaffold_1_52	5293,2734,42264,113	metrob4_mtdb437,metrob4_mtdb438,metrob4_mtdb439,metrob4_mtdb440	7607	AA_permease_2;Amino_oxidase|NAD_binding_8;Acyl_transf_3;SMC_N|ABC_tran|ABC_membrane|ABC_tran|ABC_membrane
scaffold_1_53	486,8970,1457,188,8129,46545	metrob4_mtdb441,metrob4_mtdb442,metrob4_mtdb443,metrob4_mtdb444,metrob4_mtdb445,metrob4_mtdb446	113	An_peroxidase;Prok-JAB|JAB|USP8_dimer;Prefoldin_2;Vps4_C|AAA_lid_3|AAA|AAA_14|RuvB_N|MIT
scaffold_1_54	13236,3114,4602,5087,9830	metrob4_mtdb447,metrob4_mtdb448,metrob4_mtdb449,metrob4_mtdb450,metrob4_mtdb451	13716	DASH_Spc34;DSBA;zf-C3HC4|zf-C3HC4_2|zf-RING_2|zf-C3HC4_3;Drc1-Sld2;DNA_methylase|BAH
scaffold_1_55	5063,2,7891,8535	metrob4_mtdb452,metrob4_mtdb453,metrob4_mtdb454,metrob4_mtdb455	651	Folliculin;AAA|AAA_2|AAA_5|Prot_ATP_ID_OB;Mis14
scaffold_1_56	1050,6198,5934,654	metrob4_mtdb456,metrob4_mtdb457,metrob4_mtdb458,metrob4_mtdb459	1679	CRAL_TRIO|CRAL_TRIO_N;DUF155;TAXi_N|Asp_protease_2|Asp
scaffold_1_57	6305,160176,4684,40,368,2470,6580,8781,3030	metrob4_mtdb460,metrob4_mtdb461,metrob4_mtdb462,metrob4_mtdb463,metrob4_mtdb464,metrob4_mtdb465,metrob4_mtdb466,metrob4_mtdb467,metrob4_mtdb468	1373	Podoplanin|WSC;XPG_I|XPG_N;Acyl-CoA_dh_2|Acyl-CoA_dh_1|Acyl-CoA_dh_M|Acyl-CoA_dh_N|Cyt-b5;Helicase_C|DEAD;LrgB;Linker_histone
scaffold_1_58	294,1579,1801,13262,4214	metrob4_mtdb469,metrob4_mtdb470,metrob4_mtdb471,metrob4_mtdb472,metrob4_mtdb473	388	Gelsolin|Sec23_helical|Sec23_BS|Sec23_trunk|zf-Sec23_Sec24;tRNA-synt_2|tRNA_anti-codon;ADP_ribosyl_GH
scaffold_1_59	558,4231,3420,2751	metrob4_mtdb474,metrob4_mtdb475,metrob4_mtdb476,metrob4_mtdb477	832	FAD_binding_3;CPSF100_C|RMMBL|Beta-Casp|Lactamase_B_6;SYS1;COX6B
scaffold_1_60	2494,66671	metrob4_mtdb478,metrob4_mtdb479	33921	Dabb
scaffold_1_61	40,21584,337,8550,141,1024	metrob4_mtdb480,metrob4_mtdb481,metrob4_mtdb482,metrob4_mtdb483,metrob4_mtdb484,metrob4_mtdb485	97	MFS_1;NAD_binding_6|FAD_binding_8|Ferric_reduct;UQ_con;Acyl-CoA_dh_2|Acyl-CoA_dh_1|Acyl-CoA_dh_M|Acyl-CoA_dh_N;PIP5K
scaffold_1_62	5935,15,186,228	metrob4_mtdb486,metrob4_mtdb487,metrob4_mtdb488,metrob4_mtdb489	26751	MFS_1;Zn_clus;p450
scaffold_1_63	4796,1579	metrob4_mtdb490,metrob4_mtdb491	1461
scaffold_1_64	9261,157665,16242,1614,10892,419,419,14340	metrob4_mtdb492,metrob4_mtdb493,metrob4_mtdb494,metrob4_mtdb495,metrob4_mtdb496,metrob4_mtdb497,metrob4_mtdb498,metrob4_mtdb499	17428	Fungal_trans_2|Zn_clus;ATPase_2|AAA_16;Myb_DNA-binding|Myb_DNA-bind_6|Myb_DNA-binding|Myb_DNA-bind_6|Myb_DNA-binding;p450;SMC_N|AAA_16|ABC_tran|ABC_membrane
scaffold_1_65	2960,13,2119,142	metrob4_mtdb501,metrob4_mtdb502,metrob4_mtdb503,metrob4_mtdb504	39481	ABC2_membrane|ABC2_membrane_7|SMC_N|ABC_tran|ABC2_membrane|ABC2_membrane_7|SMC_N|AAA_19|ABC_tran;MFS_1;RTA1
scaffold_1_66	5221,4693,5451,605,229,79,6930,11266,86,10062,107000	metrob4_mtdb505,metrob4_mtdb506,metrob4_mtdb507,metrob4_mtdb508,metrob4_mtdb509,metrob4_mtdb510,metrob4_mtdb511,metrob4_mtdb512,metrob4_mtdb513,metrob4_mtdb514,metrob4_mtdb515	841	Amidohydro_2;Abhydrolase_6|Abhydrolase_11|Hydrolase_4|Abhydrolase_1;CarboxypepD_reg|Dioxygenase_C|Dioxygenase_N;FAD_binding_3|NAD_binding_8;Fungal_trans|Zn_clus;PI-PLC-X;Cyclase;adh_short_C2|adh_short;APH
scaffold_1_67	45,13,79,12472,8264	metrob4_mtdb516,metrob4_mtdb517,metrob4_mtdb518,metrob4_mtdb519,metrob4_mtdb520	1282	NAD_binding_10|NAD_binding_4|3Beta_HSD|Epimerase;MFS_1;FAD_binding_3;Fungal_trans_2|Zn_clus|Zn_clus;Abhydrolase_3
scaffold_1_68	253,5570,17500,2852,2485,6155	metrob4_mtdb538,metrob4_mtdb539,metrob4_mtdb540,metrob4_mtdb541,metrob4_mtdb542,metrob4_mtdb543	1221	PHM7_ext|RSN1_7TM|PHM7_cyt|RSN1_TM;Radical_SAM;DUF1681;IF-2B;FGE-sulfatase|Methyltransf_33
scaffold_1_69	4450,31205,4368	metrob4_mtdb544,metrob4_mtdb545,metrob4_mtdb546	947	Senescence;GCP_C_terminal
scaffold_1_70	4688,941,4680,1241,9213,462,4618,1424,1685	metrob4_mtdb547,metrob4_mtdb548,metrob4_mtdb549,metrob4_mtdb550,metrob4_mtdb551,metrob4_mtdb552,metrob4_mtdb553,metrob4_mtdb554,metrob4_mtdb555	1354	SH3_9|SH3_1|SH3_2;GalP_UDP_tr_C|GalP_UDP_transf;RPAP2_Rtr1;Ribosomal_S17e;Mit_ribos_Mrp51;TGT;Hist_deacetyl;PHP;ABC_tran|ABC2_membrane_3|ABC_tran|ABC2_membrane_3
scaffold_1_71	13391,5987,15682,5987,3992,516,2276,9224,3029,1541,882,8030	metrob4_mtdb558,metrob4_mtdb559,metrob4_mtdb560,metrob4_mtdb561,metrob4_mtdb562,metrob4_mtdb563,metrob4_mtdb564,metrob4_mtdb565,metrob4_mtdb566,metrob4_mtdb567,metrob4_mtdb568,metrob4_mtdb569	663	EBP;Cad;Methyltransf_11|Methyltransf_12|Methyltransf_25|Methyltransf_31|Ubie_methyltran;Nucleoporin_C|Nucleoporin_N;HGTP_anticodon|tRNA-synt_His;adh_short_C2|KR|adh_short;Erg28;SWIRM|Myb_DNA-binding|ZZ;Rhodanese;HD_3|YfbR-like
scaffold_1_72	5567,746,4276,480	metrob4_mtdb571,metrob4_mtdb572,metrob4_mtdb573,metrob4_mtdb574	650	MFS_1|Sugar_tr;Abhydrolase_1;Tho2|Thoc2|THOC2_N;Solute_trans_a
scaffold_1_73	12284,5860,6803,5539,19585,122	metrob4_mtdb575,metrob4_mtdb576,metrob4_mtdb577,metrob4_mtdb578,metrob4_mtdb579,metrob4_mtdb580	1606	AMP-binding;ECH_2|ECH_1;NUC153
scaffold_1_74	123177,6810,16472	metrob4_mtdb581,metrob4_mtdb582,metrob4_mtdb583	35948	ArAE_2|FUSC_2|ArAE_2_N;APH
scaffold_1_75	84,625,53422,4256,3883	metrob4_mtdb584,metrob4_mtdb585,metrob4_mtdb586,metrob4_mtdb587,metrob4_mtdb588	1002	Cation_ATPase_C|Hydrolase|Cation_ATPase|E1-E2_ATPase|Cation_ATPase_N;Clp1|CLP1_P|CLP1_N|IPK;Arb1;Pmp3;OB_NTP_bind|HA2|Helicase_C|AAA_22|AAA_30|DEAD|S1
scaffold_1_76	32115,1874,146,4596	metrob4_mtdb589,metrob4_mtdb590,metrob4_mtdb591,metrob4_mtdb592	18058	Ank_4|Ank_5|Ank_2|Ank|Ank_4|Ank|Ank_5|Ank_2|Ank_4|Ank|Ank|Ank_4|Ank_2|Ank_5;p450;Aa_trans
scaffold_1_77	295,1195,1506,8408,18681,1790,7438,11255,8477,6710	metrob4_mtdb594,metrob4_mtdb595,metrob4_mtdb596,metrob4_mtdb597,metrob4_mtdb598,metrob4_mtdb599,metrob4_mtdb600,metrob4_mtdb601,metrob4_mtdb602,metrob4_mtdb603	1452	Helicase_C|ERCC3_RAD25_C|SNF2-rel_dom|ResIII;tRNA_bind;RNA_pol|RPOL_N;RsfS;DHHA2|DHH;GATase;GPR_Gpa2_C|Git3;Helicase_C|DEAD|SNF2-rel_dom|ResIII;Ank_2|Ank_3|Ank_4|Ank|Ank_2|Ank|Ank_3|Ank_4|Ank_5|Ank_3|Ank|Ank_4|Ank_5|Ank_2|Ank_5|Ank_3|Ank_2|Ank_5|Ank|Ank_3|Ank_2|Ank_4|Ank|Ank_3|Ank|Ank_3|Ank_5|Ank_3|Ank_4|Ank_2|Ank_2|Ank_2|Ank_4|Ank_3|Ank_2|Ank|Ank_4|Ank_3|Ank_2|Ank_4|Ank_2|Ank|Ank_3|Ank_4|Ank_2;Abhydrolase_6
scaffold_1_78	206,435,11576,236	metrob4_mtdb604,metrob4_mtdb605,metrob4_mtdb606,metrob4_mtdb607	724	ADH_zinc_N_2|ADH_zinc_N|ADH_N|ADH_N_2;NAD_binding_4|3Beta_HSD|GDP_Man_Dehyd|Epimerase|adh_short|RmlD_sub_bind|KR;DUF4217|Helicase_C|ResIII|DEAD
scaffold_1_79	4873,3157,2255	metrob4_mtdb608,metrob4_mtdb609,metrob4_mtdb610	1943	HET;CRAL_TRIO|CRAL_TRIO_N;Acid_PPase
scaffold_1_80	5187,3155,7405	metrob4_mtdb611,metrob4_mtdb612,metrob4_mtdb613	30226	GST_C|GST_C_2|GST_C_3|GST_N_2|GST_N_3|GST_N;DOPA_dioxygen;MFS_1
scaffold_1_81	21087,38469	metrob4_mtdb614,metrob4_mtdb615	50059	CorA
scaffold_1_82	7394,5030,3918,597169,2740,829	metrob4_mtdb633,metrob4_mtdb634,metrob4_mtdb635,metrob4_mtdb636,metrob4_mtdb637,metrob4_mtdb638	136	RabGAP-TBC;Response_reg|HATPase_c|HisKA|GAF|GAF_2|AAA_16|Pkinase;Amino_oxidase|NAD_binding_8;TPT
scaffold_1_83	928,7616,2655,1847,2473	metrob4_mtdb639,metrob4_mtdb640,metrob4_mtdb641,metrob4_mtdb642,metrob4_mtdb643	271	Ribosomal_L27e;Glyoxalase|Glyoxalase_4|Glyoxalase;C1_4|Ssl1|VWA_2;Chs7
scaffold_1_84	6127,28203	metrob4_mtdb648,metrob4_mtdb649	24806	HhH-GPD;GMC_oxred_C|GMC_oxred_N
scaffold_1_85	7172,980,5011,168,2186,14562,14562,4	metrob4_mtdb650,metrob4_mtdb651,metrob4_mtdb652,metrob4_mtdb653,metrob4_mtdb654,metrob4_mtdb655,metrob4_mtdb656,metrob4_mtdb657	675	Kinesin|Microtub_bd;Acyltransferase;ILVD_EDD;CLP_protease;Abhydrolase_6|Thioesterase;ARMT1-like_dom
scaffold_1_86	4,154293,1156,9998,14166	metrob4_mtdb657,metrob4_mtdb658,metrob4_mtdb659,metrob4_mtdb660,metrob4_mtdb661	2070	ARMT1-like_dom;Sod_Fe_C|Sod_Fe_N
scaffold_1_87	4800,51,153	metrob4_mtdb663,metrob4_mtdb664,metrob4_mtdb665	5677	MUG113|T5orf172;MFS_1|Sugar_tr;Glyco_hydro_28
scaffold_1_88	2831,2831,3647,5629,5133	metrob4_mtdb666,metrob4_mtdb667,metrob4_mtdb668,metrob4_mtdb669,metrob4_mtdb670	193	RAI16-like;Methyltransf_11|Methyltransf_12|Methyltransf_25|Methyltransf_23;Exo_endo_phos|LRR_4|LRR_8|LRR_4|LRR_4|LRR_8
scaffold_1_89	14702,1692,3360,1692	metrob4_mtdb671,metrob4_mtdb672,metrob4_mtdb673,metrob4_mtdb674	10114	Peptidase_M24;Mito_carr|Mito_carr;Lipase_3;Amidohydro_1
scaffold_1_90	455,609,63,2,7786	metrob4_mtdb675,metrob4_mtdb676,metrob4_mtdb677,metrob4_mtdb678,metrob4_mtdb679	107	Acetyltransf_1|Radical_SAM_C|Radical_SAM;Ligase_CoA|Succ_CoA_lig|CoA_binding|CoA_binding;UBA_3|UQ_con;AAA_lid_3|AAA_2|AAA|AAA_5|Prot_ATP_ID_OB;Promethin
scaffold_1_91	472,3712,508,508,528,12270,3219,274,8396,11251	metrob4_mtdb680,metrob4_mtdb681,metrob4_mtdb682,metrob4_mtdb683,metrob4_mtdb684,metrob4_mtdb685,metrob4_mtdb686,metrob4_mtdb687,metrob4_mtdb688,metrob4_mtdb689	809	Pectate_lyase_3;Ysc84;CHAT;MBOAT;HSP90|HATPase_c|HATPase_c_3;Flavin_Reduct;Vps5|PX;WD40|WD40|ANAPC4_WD40|WD40|WD40|WD40|WD40|TFIID_NTD2|LisH;Med11
scaffold_1_92	63116,1680,9508,17902	metrob4_mtdb690,metrob4_mtdb691,metrob4_mtdb692,metrob4_mtdb693	2200	Ytp1|DUF2427
scaffold_1_93	3726,348,391,11971,116,288,2389,48792	metrob4_mtdb695,metrob4_mtdb696,metrob4_mtdb697,metrob4_mtdb698,metrob4_mtdb699,metrob4_mtdb700,metrob4_mtdb701,metrob4_mtdb702	1086	TrkH;Helicase_C|SNF2-rel_dom|ResIII|DBINO|DBINO;AAA_22|SMC_N|ABC_tran|ABC_tran_Xtn|AAA|AAA_18|ABC_tran;X8|Glyco_hydro_72;PAP2;GST_C_2|GST_C_3|GST_C|GST_N_2|GST_N_3|GST_N
scaffold_1_94	223,11765	metrob4_mtdb703,metrob4_mtdb704	6285	MFS_1;BcrAD_BadFG
scaffold_1_95	5246,1529,150426,20737,839,275,19511,150	metrob4_mtdb705,metrob4_mtdb706,metrob4_mtdb707,metrob4_mtdb708,metrob4_mtdb709,metrob4_mtdb710,metrob4_mtdb711,metrob4_mtdb712	489	ELYS;Tropomyosin_1|Tropomyosin_1|Tropomyosin_1|SMC_hinge|Tropomyosin_1|AAA_21|AAA_15|SMC_N;Ribosomal_S26e;Ribosomal_S27|Ubiquitin_2|ubiquitin|Rad60-SLD;Nop|NOP5NT;Glyco_hydro_18
scaffold_1_96	18645,2016,4092,6530,9406,33947,369854,1679,130,4448,351,7342	metrob4_mtdb713,metrob4_mtdb714,metrob4_mtdb715,metrob4_mtdb716,metrob4_mtdb717,metrob4_mtdb718,metrob4_mtdb719,metrob4_mtdb720,metrob4_mtdb721,metrob4_mtdb722,metrob4_mtdb723,metrob4_mtdb724	1836	Mpv17_PMP22;DUF885;Fungal_trans;Na_H_Exchanger;DUF1993;DUF1479;DeoC
scaffold_1_97	5309,391,6664,14097,1425	metrob4_mtdb725,metrob4_mtdb726,metrob4_mtdb727,metrob4_mtdb728,metrob4_mtdb729	704	Mto2_bdg|Mto2_bdg|Cnn_1N|Mto2_bdg|Cnn_1N|Cnn_1N|Cnn_1N;Aconitase_C|Aconitase;MARVEL;Arginase
scaffold_1_98	8977,1229,1229,16635,7950,5586	metrob4_mtdb730,metrob4_mtdb731,metrob4_mtdb732,metrob4_mtdb733,metrob4_mtdb734,metrob4_mtdb735	743	TFIID_20kDa;Rpn3_C|PCI;MOZ_SAS;ATP-synt_C
scaffold_1_99	2092,99,8292,2145	metrob4_mtdb736,metrob4_mtdb737,metrob4_mtdb738,metrob4_mtdb739	480	HRDC|DNA_pol_A_exo1|PMC2NT;Glyco_transf_20;VID27|VID27_PH|VID27_N;Prenylcys_lyase|NAD_binding_8
scaffold_1_100	5026,4937,8280,4785,309289,2783,5762	metrob4_mtdb740,metrob4_mtdb741,metrob4_mtdb742,metrob4_mtdb743,metrob4_mtdb744,metrob4_mtdb745,metrob4_mtdb746	915	FRQ;Sulfatase|iPGM_N|Metalloenzyme;Med9;TBCC|TBCC_N;Gpi1
scaffold_1_101	435,7911,4998,1351	metrob4_mtdb747,metrob4_mtdb748,metrob4_mtdb749,metrob4_mtdb750	820	Aldose_epim;Cox20;DUF1744|DNA_pol_B|DNA_pol_B_exo2|RNase_H_2|DNA_pol_B_exo1
scaffold_1_102	14523,56357,999,227,227,948,8530,4647	metrob4_mtdb752,metrob4_mtdb753,metrob4_mtdb754,metrob4_mtdb755,metrob4_mtdb756,metrob4_mtdb757,metrob4_mtdb758,metrob4_mtdb759	244	CUE;Ribosomal_S10;zf_CCCH_4|zf-CCCH_4|zf-CCCH;p450;Frag1|Frag1;U3_assoc_6;ARID|ARID
scaffold_1_103	15375,1623,5583,2827	metrob4_mtdb760,metrob4_mtdb761,metrob4_mtdb762,metrob4_mtdb763	878	Img2;PCI|eIF3_N;ANAPC1;Clathrin
scaffold_1_104	19351,8588,3243,1906,18920,13635,3878,20489,447927,598,501,12519,1211,127817	metrob4_mtdb764,metrob4_mtdb765,metrob4_mtdb766,metrob4_mtdb767,metrob4_mtdb768,metrob4_mtdb769,metrob4_mtdb770,metrob4_mtdb771,metrob4_mtdb772,metrob4_mtdb773,metrob4_mtdb774,metrob4_mtdb775,metrob4_mtdb776,metrob4_mtdb777	1911	DUF6594;GatB_Yqey|GatB_N;tRNA-synt_2d|PheRS_DBD3;Gpr1_Fun34_YaaH;DnaJ;HMGL-like;ECH_1;UCH|UCH_1|RPT|RPT|RPT;DUF917|BcrAD_BadFG|Hydantoinase_A|Hydant_A_N;Ank_3|Ank|Ank_2|Ank|Ank_3|Ank_4|Ank|Ank_2|Ank_3|Ank_5|Ank_4|Ank|Ank|Ank_3|Ank_4|Ank_2|F-box-like
scaffold_1_105	1906,18920	metrob4_mtdb767,metrob4_mtdb768	5464	tRNA-synt_2d|PheRS_DBD3
scaffold_1_106	4072,289,2956	metrob4_mtdb778,metrob4_mtdb779,metrob4_mtdb780	2180	DUF1524;Glyco_hydro_16;PH_9|Sec7
scaffold_1_107	11227,300	metrob4_mtdb781,metrob4_mtdb782	7013	DUF4863
scaffold_1_108	220,24804,817,817,53349	metrob4_mtdb783,metrob4_mtdb784,metrob4_mtdb785,metrob4_mtdb786,metrob4_mtdb787	5862	Aldo_ket_red;DUF676;FHA;Fungal_trans_2|Zn_clus
scaffold_1_109	9914,1454,5659,2714,4490,16964	metrob4_mtdb789,metrob4_mtdb790,metrob4_mtdb791,metrob4_mtdb792,metrob4_mtdb793,metrob4_mtdb794	1170	AMMECR1;Ras|Roc;Beta_elim_lyase|Pyridoxal_deC
scaffold_1_110	3845,2074,2043,5259,4139,2833,357	metrob4_mtdb795,metrob4_mtdb796,metrob4_mtdb797,metrob4_mtdb798,metrob4_mtdb799,metrob4_mtdb800,metrob4_mtdb801	233	Lgl_C|WD40;Oxysterol_BP;MAM33;Tma16;XPG_I|XPG_N;IBR|IBR;AhpC-TSA|Redoxin
scaffold_1_111	1516,11709,2411,1046,1046	metrob4_mtdb802,metrob4_mtdb803,metrob4_mtdb804,metrob4_mtdb805,metrob4_mtdb806	474	RasGAP_C|RasGAP;ASF1_hist_chap;Suf;Piwi|ArgoMid|ArgoL2|PAZ|ArgoL1|ArgoN
scaffold_1_112	0,457,2049,2049,8011	metrob4_mtdb809,metrob4_mtdb810,metrob4_mtdb811,metrob4_mtdb812,metrob4_mtdb813	940	AA_permease|AA_permease_2;Hydantoinase_B|Hydant_A_C|Hydantoinase_A|Hydant_A_N;MFS_1;Fungal_trans|Zn_clus
scaffold_1_113	8011,7756,13566,,1477,129,4461,4082	metrob4_mtdb813,metrob4_mtdb814,metrob4_mtdb815,metrob4_mtdb816,metrob4_mtdb817,metrob4_mtdb818,metrob4_mtdb819,metrob4_mtdb820	679	Fungal_trans|Zn_clus;CLP1_P;RNA_polI_A34;PAP2|PAP2_3;PK_Tyr_Ser-Thr|Pkinase;RF-1;RRM_1|RRM_5
scaffold_1_114	5064,329,3618,4447	metrob4_mtdb821,metrob4_mtdb822,metrob4_mtdb823,metrob4_mtdb824	248	NAD_binding_6|FAD_binding_8;SHMT;Bromo_TP|Bromodomain;VanZ
scaffold_1_115	98077,9859,38085	metrob4_mtdb825,metrob4_mtdb826,metrob4_mtdb827	4635
scaffold_1_116	3265,11197,10303,5720,36,2092,4746	metrob4_mtdb828,metrob4_mtdb829,metrob4_mtdb830,metrob4_mtdb831,metrob4_mtdb832,metrob4_mtdb833,metrob4_mtdb834	978	Y_phosphatase;RCC1|RCC1|RCC1|RCC1_2|RCC1|RCC1_2|RCC1;Sec34;Mito_carr|Mito_carr|Mito_carr;RINT1_TIP1;Fig1|SUR7
scaffold_1_117	20827,6493,2238,3391,67	metrob4_mtdb835,metrob4_mtdb836,metrob4_mtdb837,metrob4_mtdb838,metrob4_mtdb839	888	Glyco_hydro_47;Pkinase|PK_Tyr_Ser-Thr;Glyco_hydro_5_C|Cellulase;MFS_1|Sugar_tr
scaffold_1_118	7731,4754,1348,1348,3708,398	metrob4_mtdb840,metrob4_mtdb841,metrob4_mtdb842,metrob4_mtdb843,metrob4_mtdb844,metrob4_mtdb845	440	TPR_17|TPR_6|TPR_12|TPR_14|TPR_17|TPR_19|TPR_7|TPR_8|TPR_14|TPR_11|TPR_1|TPR_16|TPR_6|TPR_2|TPR_11|TPR_7|TPR_2|TPR_8|TPR_1|TPR_10|TPR_14|TPR_17|ANAPC3|TPR_7|TPR_1|TPR_2|TPR_6|TPR_17|TPR_19|TPR_16|TPR_14|TPR_7|TPR_8|TPR_1|TPR_2|TPR_17|TPR_16|TPR_17|TPR_11|TPR_14|TPR_6|TPR_17|TPR_11|TPR_10|TPR_12|TPR_7|TPR_1|TPR_14|TPR_16|TPR_2|TPR_6|TPR_8|TPR_1|TPR_2|TPR_8|TPR_17|ANAPC3|TPR_19|TPR_11|TPR_1|TPR_12|TPR_6|TPR_7|TPR_8|TPR_16|TPR_2|TPR_14|TPR_17|TPR_16|TPR_6|TPR_14|TPR_10|TPR_7|TPR_8|TPR_17|TPR_12|TPR_19|TPR_14|TPR_11|TPR_7|TPR_6|TPR_8|TPR_1|TPR_2|TPR_17|TPR_19|ANAPC3|TPR_16|TPR_12|TPR_14|TPR_6|TPR_8|TPR_12|TPR_1|TPR_2|TPR_22|TPR_17|TPR_19|TPR_11|TPR_7|TPR_14|TPR_1|TPR_10|TPR_2|TPR_8|TPR_17|ANAPC3|TPR_19|TPR_2|TPR_6|TPR_14|TPR_16;RMI1_N;Vps51;NIF3;BolA;HEAT_2|Cnd1|HEAT_2|HEAT_2|HEAT|HEAT|HEAT_2|HEAT|HEAT|HEAT_2|HEAT_EZ|Cnd1|HEAT|HEAT_2|Adaptin_N
scaffold_1_119	2959,2315,1341,1341	metrob4_mtdb846,metrob4_mtdb847,metrob4_mtdb848,metrob4_mtdb849	1098	DNA_ligase_A_C|DNA_ligase_A_M|DNA_ligase_A_N;CSN8_PSD8_EIF3K;PDCD2_C;Cpn60_TCP1
scaffold_1_120	6247,8534,723,2579,1977,89,4367	metrob4_mtdb850,metrob4_mtdb851,metrob4_mtdb852,metrob4_mtdb853,metrob4_mtdb854,metrob4_mtdb855,metrob4_mtdb856	276	zf-MYND|DUF4470;zf-C2H2|zf-C2H2_4|zf-H2C2_2|zf-C2H2|zf-C2H2_4|zf-H2C2_2|zf-C2H2_4|zf-C2H2|zf-H2C2_2;CBS|CBS|CBS|CBS;Ribosomal_S2;zf-H2C2|Acetyltransf_1;Cpn60_TCP1;Ank_4|Ank_4|Ank|Ank_3|Ank_5|Ank_4|Ank_2
scaffold_1_121	15,3698,250,13456,272,144	metrob4_mtdb859,metrob4_mtdb860,metrob4_mtdb861,metrob4_mtdb862,metrob4_mtdb863,metrob4_mtdb864	214	MFS_1;AIM24;Kinesin|Microtub_bd;Peptidase_S8
scaffold_1_122	1712,2350,1472,1094,1866,2513,4311,8015,10453,4400,1223	metrob4_mtdb865,metrob4_mtdb866,metrob4_mtdb867,metrob4_mtdb868,metrob4_mtdb869,metrob4_mtdb870,metrob4_mtdb871,metrob4_mtdb872,metrob4_mtdb873,metrob4_mtdb874,metrob4_mtdb875	406	MutS_V|MutS_IV|MutS_III|MutS_II|MutS_I;Tim17;DNA_primase_S;Response_reg;W2|Hexapep|Hexapep|Hexapep;HAD_SAK_1;DUF167;Acetyltransf_7|Acetyltransf_1;Lipase_GDSL_2|Lipase_GDSL;DUF3759
scaffold_1_123	5771,834,315225,2489,17524,3161	metrob4_mtdb878,metrob4_mtdb879,metrob4_mtdb880,metrob4_mtdb881,metrob4_mtdb882,metrob4_mtdb883	34542	Phospholip_A2_3;Peptidase_S10;S1-P1_nuclease;SnoaL_2
scaffold_1_124	5786,7278,9583,4095,5254,1943,1129,1943,4669	metrob4_mtdb884,metrob4_mtdb885,metrob4_mtdb886,metrob4_mtdb887,metrob4_mtdb888,metrob4_mtdb889,metrob4_mtdb890,metrob4_mtdb891,metrob4_mtdb892	655	CP2;MFS_1;eIF2A;RPAP1_C|RPAP1_N;HUN;Alpha_adaptinC2|GAT|GGA_N-GAT|VHS;Ribo_biogen_C|RLI;IF-2|RsgA_GTPase|GTP_EFTU|MMR_HSR1|IF2_N
scaffold_1_125	1583,5254,2684	metrob4_mtdb893,metrob4_mtdb894,metrob4_mtdb895	953	GPP34;RRP14|SURF6|RRP14;PP28
scaffold_1_126	207762,18131	metrob4_mtdb896,metrob4_mtdb897	69488
scaffold_1_127	444,2500,3617,865,3817	metrob4_mtdb898,metrob4_mtdb899,metrob4_mtdb900,metrob4_mtdb901,metrob4_mtdb902	1528	CoA_trans|CoA_trans;Nrap_D6|Nrap_D5|Nrap_D4|Nrap_D3|Nrap_D2|Nrap;Peptidase_C12;YccV-like|Transglut_core2|F-box-like
scaffold_1_128	6819,306	metrob4_mtdb903,metrob4_mtdb904	413	PACT_coil_coil|Cnn_1N|Cnn_1N|PACT_coil_coil|Cnn_1N|Cnn_1N|PACT_coil_coil|Cnn_1N|Cnn_1N|Cnn_1N|Cnn_1N|Cnn_1N|PACT_coil_coil|Cnn_1N;Peptidase_C14
scaffold_1_129	1539,75025,5460,3952,1187,2678	metrob4_mtdb906,metrob4_mtdb907,metrob4_mtdb908,metrob4_mtdb909,metrob4_mtdb910,metrob4_mtdb911	432	FMO-like|Pyr_redox_2;Whi5;Metallopep
scaffold_1_130	3902,3127,3127,6730,5861,5357,3927	metrob4_mtdb912,metrob4_mtdb913,metrob4_mtdb914,metrob4_mtdb915,metrob4_mtdb916,metrob4_mtdb917,metrob4_mtdb918	163	PH|PH_20|BAR_4;SPIN90_LRD;LCAT;FR47|Acetyltransf_10|Acetyltransf_7|Acetyltransf_3|Acetyltransf_1;DUF1917;Exportin-5|IBN_N
scaffold_1_131	7143,6111,250,30,3854,2989,1447,304,2865,13735,4793,7683,3769	metrob4_mtdb919,metrob4_mtdb920,metrob4_mtdb921,metrob4_mtdb922,metrob4_mtdb923,metrob4_mtdb924,metrob4_mtdb925,metrob4_mtdb926,metrob4_mtdb927,metrob4_mtdb928,metrob4_mtdb929,metrob4_mtdb930,metrob4_mtdb931	88	Gelsolin|Sec23_helical|Sec23_BS|Sec23_trunk|zf-Sec23_Sec24;PK_Tyr_Ser-Thr|Pkinase;TLD;HEM4;Evr1_Alr;TPP_enzyme_C|TPP_enzyme_M|TPP_enzyme_N;THUMP;SGT1;AAA_23|AAA_15|SMC_N;COQ9
scaffold_1_132	1108,3809,2055,95	metrob4_mtdb932,metrob4_mtdb933,metrob4_mtdb934,metrob4_mtdb935	362	RRM_1|RRM_1;SRP14;MA3|MIF4G;Pyr_redox_dim|Pyr_redox|Pyr_redox_3|NAD_binding_8|Pyr_redox_2
scaffold_1_133	1714,1390,8405,3320,571,2884,3961,3608	metrob4_mtdb936,metrob4_mtdb937,metrob4_mtdb938,metrob4_mtdb939,metrob4_mtdb940,metrob4_mtdb941,metrob4_mtdb942,metrob4_mtdb943	756	FA_desaturase|Cyt-b5;Vac14_Fig4_bd|Cnd1|Vac14_Fab1_bd|HEAT_EZ|HEAT|HEAT|HEAT_EZ|Vac14_Fab1_bd;DnaJ|TPR_7|TPR_11|TPR_14|TPR_8|TPR_6|TPR_1|TPR_2|TPR_17|TPR_12|ANAPC3|TPR_14|TPR_16|TPR_2|TPR_6|TPR_7|TPR_9|TPR_1|TPR_19|TPR_1|TPR_7|TPR_8|TPR_2|TPR_6|TPR_19|TPR_11|TPR_1|TPR_14|TPR_2|TPR_9|TPR_12|TPR_2|TPR_6|TPR_2|TPR_17|TPR_19|TPR_11|TPR_16|TPR_14|TPR_6|TPR_7|TPR_8|TPR_1|TPR_2|TPR_17|ANAPC3|TPR_19|TPR_11|TPR_9|TPR_1|TPR_2|TPR_8|TPR_14|TPR_6|TPR_12|TPR_7;Mito_carr|Mito_carr|Mito_carr;ATG9;COG6;Vps4_C|AAA_lid_3|AAA
scaffold_1_134	4321,104105	metrob4_mtdb944,metrob4_mtdb945	51270	EMG1
scaffold_1_135	663,4652,3705,3250,12631,2449,877,255	metrob4_mtdb946,metrob4_mtdb947,metrob4_mtdb948,metrob4_mtdb949,metrob4_mtdb950,metrob4_mtdb951,metrob4_mtdb952,metrob4_mtdb953	4	Cys_Met_Meta_PP;SPX;zf-met|zf-C2H2_jaz|DnaJ;G-patch|G-patch_2|R3H;CBFD_NFYB_HMF|Histone;Histone_H2A_C|CBFD_NFYB_HMF|Histone;2-oxoacid_dh|Biotin_lipoyl
scaffold_1_136	6925,806,2576,36	metrob4_mtdb954,metrob4_mtdb955,metrob4_mtdb956,metrob4_mtdb957	2454	Inp1;OTU;BAH|Bromodomain|Bromodomain;Mito_carr|Mito_carr|Mito_carr
scaffold_1_137	805,1384,219,7285,2441,1286,3384	metrob4_mtdb958,metrob4_mtdb959,metrob4_mtdb960,metrob4_mtdb961,metrob4_mtdb962,metrob4_mtdb963,metrob4_mtdb964	54	BLACT_WH|Lactamase_B|Lactamase_B_3;Ytp1|DUF2427;Helicase_C|DEAD|SNF2-rel_dom|ResIII|Rad54_N;UCH_1|UCH|zf-UBP;NAD_binding_10|RmlD_sub_bind|NmrA;Rpn9_C|PCI;Gaa1
scaffold_1_138	893,10050,5609,5608	metrob4_mtdb965,metrob4_mtdb966,metrob4_mtdb967,metrob4_mtdb968	31	Aminotran_1_2;Glucan_synthase|FKS1_dom1;HMG_box|Zn_ribbon_SprT|SprT-like;Mog1
scaffold_1_139	10734,2993,2375,2215,16467	metrob4_mtdb969,metrob4_mtdb970,metrob4_mtdb971,metrob4_mtdb972,metrob4_mtdb973	1182	PAS_3|PAS_9|PAS_4|PAS_11|PAS_3|PAS_9|PAS_4|PAS|PAS|PAS_9;HEAT|Importin_rep_6|Vac14_Fab1_bd|HEAT_EZ|HEAT_2|HEAT|HEAT_EZ|HEAT|DUF3385|Vac14_Fab1_bd|Cnd1|HEAT|Vac14_Fab1_bd|HEAT_EZ|HEAT|HEAT_2|HEAT_EZ|Importin_rep_4|HEAT|Cnd1|Vac14_Fab1_bd|HEAT_EZ|HEAT_2|HEAT|HEAT|HEAT_2;CBS|CBS|CBS|CBS
scaffold_1_140	293,11466,13744,1590,1240,1718,3661,1552,3867	metrob4_mtdb974,metrob4_mtdb975,metrob4_mtdb976,metrob4_mtdb977,metrob4_mtdb978,metrob4_mtdb979,metrob4_mtdb980,metrob4_mtdb981,metrob4_mtdb982	568	Aconitase_C|Aconitase;zf-C2H2_jaz;DASH_Dam1;CRAL_TRIO|CRAL_TRIO_N;CwfJ_C_1|HIT|DcpS_C;Glyco_transf_8|Glyco_transf_24|UDP-g_GGTase|Thioredoxin_15|Thioredoxin_15|Thioredoxin_14|Thioredoxin_13;COPI_C|Coatomer_WDAD|WD40|ANAPC4_WD40|WD40|WD40|WD40|WD40|ANAPC4_WD40|WD40;Sel1|Sel1|Sel1|Sel1|Sel1|Sel1|Sel1
scaffold_1_141	862,862,2787,1183,12917	metrob4_mtdb983,metrob4_mtdb984,metrob4_mtdb985,metrob4_mtdb986,metrob4_mtdb987	94	Alk_phosphatase;Abhydrolase_6|Abhydrolase_1|Hydrolase_4;DUF498;Ribosomal_L34e;FAR1
scaffold_1_142	5023,3783,3193,10482,1895,190,3810	metrob4_mtdb988,metrob4_mtdb989,metrob4_mtdb990,metrob4_mtdb991,metrob4_mtdb992,metrob4_mtdb993,metrob4_mtdb994	700	Rad9;RCC1_2|RCC1_2|RCC1|RCC1_2|RCC1;PDH_C;Mpv17_PMP22;EAP30;DnaJ_CXXCXGXG|DnaJ_C|DnaJ;tRNA-synt_1c
scaffold_1_143	2693,2790,3418,1518,1137	metrob4_mtdb995,metrob4_mtdb996,metrob4_mtdb997,metrob4_mtdb998,metrob4_mtdb999	49	PB1|TPR_1|TPR_2|TPR_6|TPR_8|TPR_9|TPR_6|TPR_8|TPR_2|TPR_1|TPR_7|TPR_17|TPR_11|TPR_9|TPR_16|TPR_6|TPR_7|TPR_1|TPR_2|TPR_8|TPR_17|TPR_12|TPR_2|TPR_6;Sod_Cu|HMA;Ribosomal_L13;Uricase|Uricase;RICTOR_V|RasGEF_N_2|RICTOR_M|RICTOR_N|HR1
scaffold_1_144	4635,17169,3312,8,176703,6007,5407,734	metrob4_mtdb1000,metrob4_mtdb1001,metrob4_mtdb1002,metrob4_mtdb1003,metrob4_mtdb1004,metrob4_mtdb1005,metrob4_mtdb1006,metrob4_mtdb1007	661	TENA_THI-4|PfkB|Phos_pyr_kin;Pyr_redox|Pyr_redox_2;Helicase_C|ResIII|DEAD;AAR2;Ribosomal_S9
scaffold_1_145	1449,2039,2039,2908,17526	metrob4_mtdb1008,metrob4_mtdb1009,metrob4_mtdb1010,metrob4_mtdb1011,metrob4_mtdb1012	1800	Ribosomal_L32e;SH3_1;ELFV_dehydrog;Tom22;Snf7|A_deaminase
scaffold_1_146	119,5229,3625,1147,1147,12635,5397,3349,336,8496	metrob4_mtdb1013,metrob4_mtdb1014,metrob4_mtdb1015,metrob4_mtdb1016,metrob4_mtdb1017,metrob4_mtdb1018,metrob4_mtdb1019,metrob4_mtdb1020,metrob4_mtdb1021,metrob4_mtdb1022	433	PP2C;Cofilin_ADF;Zn_clus;BET|pYEATS|YEATS;Ran_BP1;Phosducin;WD40|WD40|WD40|WD40|WD40|WD40|WD40;AMP-binding_C|AMP-binding|ACAS_N;Aminotran_1_2
scaffold_1_147	115529,3525,11289,5175,13605,130,174986,7388,1157,,4358,6845,11794,191538,2015,5512,1490,11933,16171	metrob4_mtdb1024,metrob4_mtdb1025,metrob4_mtdb1026,metrob4_mtdb1027,metrob4_mtdb1028,metrob4_mtdb1029,metrob4_mtdb1030,metrob4_mtdb1031,metrob4_mtdb1032,metrob4_mtdb1033,metrob4_mtdb1034,metrob4_mtdb1035,metrob4_mtdb1036,metrob4_mtdb1037,metrob4_mtdb1038,metrob4_mtdb1039,metrob4_mtdb1040,metrob4_mtdb1041,metrob4_mtdb1042	30392	PIG-L;Nha1_C|Na_H_Exchanger;p450;CAP;Fungal_trans|zf-C2H2|zf-H2C2_2|zf-C2H2|zf-H2C2_2;NUDIX_4|NUDIX;Glyco_hydro_3;Arrestin_C|Arrestin_N;GTP_EFTU_D3|GTP_EFTU_D2|GTP_EFTU;LSM;ATP13
scaffold_1_148	11794,191538	metrob4_mtdb1036,metrob4_mtdb1037	34522	Glyco_hydro_3
scaffold_1_149	8201,8892,4262,23655,3022,1625	metrob4_mtdb1043,metrob4_mtdb1044,metrob4_mtdb1045,metrob4_mtdb1046,metrob4_mtdb1047,metrob4_mtdb1048	1357	Utp8;AAA;Cyclin;Chs7
scaffold_1_150	7647,5425,4552,3379,2241,554	metrob4_mtdb1049,metrob4_mtdb1050,metrob4_mtdb1051,metrob4_mtdb1052,metrob4_mtdb1053,metrob4_mtdb1054	1429	DUF3716;LIG3_BRCT|BRCT_2|PTCB-BRCT|BRCT|PTCB-BRCT|BRCT|BRCT_2|LIG3_BRCT|BRCT_2|BRCT|PTCB-BRCT|BRCT_2|PTCB-BRCT|BRCT;Cullin_binding;Ribosomal_S6;SQS_PSY;Helicase_C|zf-C3HC4|zf-C3HC4_2|DEAD|SNF2-rel_dom|ResIII|HIRAN
scaffold_1_151	1555,57236	metrob4_mtdb1055,metrob4_mtdb1056	43433	Aldo_ket_red
scaffold_1_152	2346,7146	metrob4_mtdb1057,metrob4_mtdb1058	41260	Asp|TAXi_N;Lactonase
scaffold_1_153	2834,1140,1154,4034,5835,168,2955,1549,53,10568,2046,13979,7762	metrob4_mtdb1059,metrob4_mtdb1060,metrob4_mtdb1061,metrob4_mtdb1062,metrob4_mtdb1063,metrob4_mtdb1064,metrob4_mtdb1065,metrob4_mtdb1066,metrob4_mtdb1067,metrob4_mtdb1068,metrob4_mtdb1069,metrob4_mtdb1070,metrob4_mtdb1071	619	NAD_binding_10;Glyco_hydro_16;Helicase_C|ResIII|DEAD;Myb_DNA-bind_6|Myb_DNA-binding|Myb_DNA-bind_6|Myb_DNA-binding;ILVD_EDD;Snx8_BAR_dom|PX;Ribosomal_L27A;Glyco_transf_15;DUF4604;COX5B;4HBT_3
scaffold_1_154	8658,1960,11273,11273,37689	metrob4_mtdb1072,metrob4_mtdb1073,metrob4_mtdb1074,metrob4_mtdb1075,metrob4_mtdb1076	749	OHCU_decarbox;ANAPC4_WD40|WD40|WD40|WD40|ANAPC4_WD40|Prp19;AMP-binding_C|AMP-binding
scaffold_1_155	220,203,1787,3094,1018,509,774	metrob4_mtdb1077,metrob4_mtdb1078,metrob4_mtdb1079,metrob4_mtdb1080,metrob4_mtdb1081,metrob4_mtdb1082,metrob4_mtdb1083	335	Aldo_ket_red;eRF1_3|eRF1_2|eRF1_1;WD40|WD40|ANAPC4_WD40|WD40|WD40;Thioredoxin;WD40|WD40|ANAPC4_WD40|WD40|WD40|CAF1C_H4-bd;AA_permease|AA_permease_2;SLAC1
scaffold_1_156	774,9342,9789	metrob4_mtdb1083,metrob4_mtdb1084,metrob4_mtdb1085	29972	SLAC1;MFS_1|Sugar_tr
scaffold_1_157	4333,31,226,298	metrob4_mtdb1087,metrob4_mtdb1088,metrob4_mtdb1089,metrob4_mtdb1090	34458	CARME;Peptidase_S8|Inhibitor_I9;Cupin_3|Cupin_2|Cupin_1|Cupin_2|Cupin_1
scaffold_1_158	9437,925,2536,2308,15403,18625,84,28881	metrob4_mtdb1091,metrob4_mtdb1092,metrob4_mtdb1093,metrob4_mtdb1094,metrob4_mtdb1095,metrob4_mtdb1096,metrob4_mtdb1097,metrob4_mtdb1098	19260	GFO_IDH_MocA_C|GFO_IDH_MocA;MFS_1|Sugar_tr;NMT1;Zn_clus;Cation_ATPase_C|Cation_ATPase|Hydrolase|E1-E2_ATPase|Cation_ATPase_N;HTH_Tnp_Tc5|HTH_psq
scaffold_1_159	1,1468,496,496,4465,4787,4871,9652	metrob4_mtdb1099,metrob4_mtdb1100,metrob4_mtdb1101,metrob4_mtdb1102,metrob4_mtdb1103,metrob4_mtdb1104,metrob4_mtdb1105,metrob4_mtdb1106	750	MFS_1|MFS_1|Sugar_tr;Aldo_ket_red;Beta-lactamase;Actin;AZUL
scaffold_1_160	6077,4413,1,1118,2228,11716	metrob4_mtdb1107,metrob4_mtdb1108,metrob4_mtdb1109,metrob4_mtdb1110,metrob4_mtdb1111,metrob4_mtdb1112	462	GCIP;PRKCSH|PRKCSH_1|PRKCSH-like;MFS_1|Sugar_tr;FATC|PI3_PI4_kinase|FRB_dom|HEAT_2|DUF3385|FAT|HEAT|Vac14_Fab1_bd|HEAT_2|HEAT_EZ|HEAT|Vac14_Fab1_bd|DUF3385|HEAT|HEAT_EZ|HEAT|HEAT_2|Cnd1|Vac14_Fab1_bd|DUF3385|HEAT_EZ|HEAT|HEAT|HEAT_2|HEAT_EZ|HEAT|Vac14_Fab1_bd|Cnd1|Adaptin_N|Cnd1|HEAT|HEAT_EZ|HEAT|HEAT_2|Vac14_Fab1_bd|Cnd1;Rtf2
scaffold_1_161	17327,4215,468	metrob4_mtdb1114,metrob4_mtdb1115,metrob4_mtdb1116	1233	HgmA_C|HgmA_N
scaffold_1_162	22,4577,8208,27,558,8963,2418,7	metrob4_mtdb1117,metrob4_mtdb1118,metrob4_mtdb1119,metrob4_mtdb1120,metrob4_mtdb1121,metrob4_mtdb1122,metrob4_mtdb1123,metrob4_mtdb1124	932	OPT;Methyltransf_23;FAD_binding_3;UQ_con;Omp85;ABC2_membrane|ABC_tran|AAA_16|PDR_CDR|ABC2_membrane|ABC_tran|ABC_trans_N
scaffold_1_163	79,4958,16089,6392	metrob4_mtdb1125,metrob4_mtdb1126,metrob4_mtdb1127,metrob4_mtdb1128	12868	Vint|Vwaint|VWA_2|VWA|VWA_3
scaffold_1_164	58,6410,21672,3543,3075	metrob4_mtdb1129,metrob4_mtdb1130,metrob4_mtdb1131,metrob4_mtdb1132,metrob4_mtdb1133	1441	Thiolase_C|Thiolase_N;LRR_4|LRR_4|LRR_8|LRR_4|LRR_8|LRR_4|LRR_8|LRR_4|LRR_4|LRR_8|LRR_4|LRR_8|LRR_4|LRR_8|LRR_4|LRR_8
scaffold_1_165	3075,5890,13436,46879,1219,6505,6505,7	metrob4_mtdb1133,metrob4_mtdb1134,metrob4_mtdb1135,metrob4_mtdb1136,metrob4_mtdb1137,metrob4_mtdb1138,metrob4_mtdb1139,metrob4_mtdb1140	963	FA_hydroxylase;Tfb2_C|Tfb2;TANGO2;ABC2_membrane|ABC_tran|AAA_16|PDR_CDR|ABC2_membrane|ABC_tran|ABC_trans_N
scaffold_1_166	6505,7858,3521,417493,164063,27,145086	metrob4_mtdb1143,metrob4_mtdb1144,metrob4_mtdb1145,metrob4_mtdb1146,metrob4_mtdb1147,metrob4_mtdb1148,metrob4_mtdb1149	3208	Methyltransf_23|Methyltransf_16;dCMP_cyt_deam_1|MafB19-deam;Methyltransf_11|Methyltransf_12|Methyltransf_25|Methyltransf_31|Methyltransf_23;WSC|WSC
scaffold_1_167	880,18408	metrob4_mtdb1150,metrob4_mtdb1151	1701	Meth_synt_2;DUF953
scaffold_1_168	3815,6977,1159,2498	metrob4_mtdb1152,metrob4_mtdb1153,metrob4_mtdb1154,metrob4_mtdb1155	159	TB2_DP1_HVA22;Mgm101p;BPL_LplA_LipB|BPL_N;Pam16
scaffold_1_169	7487,991,15424	metrob4_mtdb1156,metrob4_mtdb1157,metrob4_mtdb1158	2143	Ribosomal_L13e;COX14
scaffold_1_170	9196,66,2840,9247,2612	metrob4_mtdb1159,metrob4_mtdb1160,metrob4_mtdb1161,metrob4_mtdb1162,metrob4_mtdb1163	827	DAHP_synth_1;Ribosomal_L50;Pex24p
scaffold_1_171	2407,2683,14914,2457,945,7892	metrob4_mtdb1165,metrob4_mtdb1166,metrob4_mtdb1167,metrob4_mtdb1168,metrob4_mtdb1169,metrob4_mtdb1170	297	Pribosyltran;Oxidored-like;DPM3;p450
scaffold_1_172	930,70	metrob4_mtdb1171,metrob4_mtdb1172	1796	PRK;ADH_zinc_N_2|ADH_zinc_N|Glu_dehyd_C|ADH_N
scaffold_1_173	5095,47477,38,367,12806,14377,3374,9134,8387,149,1630,1511	metrob4_mtdb1173,metrob4_mtdb1174,metrob4_mtdb1175,metrob4_mtdb1176,metrob4_mtdb1177,metrob4_mtdb1178,metrob4_mtdb1179,metrob4_mtdb1180,metrob4_mtdb1181,metrob4_mtdb1182,metrob4_mtdb1183,metrob4_mtdb1184	1630	MFS_1|Sugar_tr;Amidohydro_1;MFS_1|MFS_1|Sugar_tr;Glyco_hydro_1;Zn_clus;Acyl-CoA_dh_2|Acyl-CoA_dh_1|Acyl-CoA_dh_M|Acyl-CoA_dh_N;Fungal_trans|Zn_clus;MFS_1;Ribonuc_L-PSP;D-ser_dehydrat|Ala_racemase_N;PAP_assoc|NTP_transf_2
scaffold_1_174	30576,124289	metrob4_mtdb1185,metrob4_mtdb1186	29692
scaffold_1_175	4851,5776,97,5236	metrob4_mtdb1187,metrob4_mtdb1188,metrob4_mtdb1189,metrob4_mtdb1190	36939	Yip1;MFS_1;DAO
scaffold_1_176	4501,10234,2002	metrob4_mtdb1195,metrob4_mtdb1196,metrob4_mtdb1197	668	RRM_1
scaffold_1_177	87,4734	metrob4_mtdb1198,metrob4_mtdb1199	3927	Aminotran_3;Fungal_trans
scaffold_1_178	2638,27829,50,2748,14176,10560	metrob4_mtdb1202,metrob4_mtdb1203,metrob4_mtdb1204,metrob4_mtdb1205,metrob4_mtdb1206,metrob4_mtdb1207	217	Zn_clus;TRAUB|AATF-Che1;CbiA|ParA;AAA_33
scaffold_1_179	1084,356,5463,127346	metrob4_mtdb1208,metrob4_mtdb1209,metrob4_mtdb1210,metrob4_mtdb1211	645	ABC1;Cyto_heme_lyase
scaffold_1_180	3935,1004,5057,1685,1685,2294,8172,8420,1860,1453,2616,5386,137648,2163,2398	metrob4_mtdb1212,metrob4_mtdb1213,metrob4_mtdb1214,metrob4_mtdb1215,metrob4_mtdb1216,metrob4_mtdb1217,metrob4_mtdb1218,metrob4_mtdb1219,metrob4_mtdb1220,metrob4_mtdb1221,metrob4_mtdb1222,metrob4_mtdb1223,metrob4_mtdb1224,metrob4_mtdb1225,metrob4_mtdb1226	349	BUD22;adh_short_C2|adh_short;Mito_carr|Mito_carr|Mito_carr;BHD_3|BHD_2|BHD_1|Rad4;DUF4162|ABC_tran|ABC2_membrane_3|DUF4162|ABC_tran|ABC2_membrane_3;Response_reg|HATPase_c|HisKA|HisKA|PHY|GAF|PAS_2;Zn_clus;RNase_T|UCH|UCH_1;CK_II_beta;Cupin_8;GTP_EFTU_D3|GTP_EFTU_D2|GTP_EFTU;PEPCK_ATP
scaffold_1_181	889,558,4568	metrob4_mtdb1227,metrob4_mtdb1228,metrob4_mtdb1229	1035	MFS_1;FAD_binding_3
scaffold_1_182	636,106,9775,8025	metrob4_mtdb1230,metrob4_mtdb1231,metrob4_mtdb1232,metrob4_mtdb1233	532	Ribosomal_L7Ae;zn-ribbon_14|ATP_bind_3;MOZ_SAS|zf-MYST|PHD|PHD_4
scaffold_1_183	2031,1875,1686,106,4237,6013,2169,674	metrob4_mtdb1234,metrob4_mtdb1235,metrob4_mtdb1236,metrob4_mtdb1237,metrob4_mtdb1238,metrob4_mtdb1239,metrob4_mtdb1240,metrob4_mtdb1241	734	Nup96|Nucleoporin2|Nucleoporin_FG|Nucleoporin_FG|Nucleoporin_FG|Nucleoporin_FG|Nucleoporin_FG|Nucleoporin_FG|Nucleoporin_FG|Nucleoporin_FG|Nucleoporin_FG;EF-hand_5|EF-hand_6|EF-hand_1|EF-hand_8|EF-hand_9|EF-hand_5|EF-hand_6|EF-hand_1|EF-hand_7|EF-hand_1|EF-hand_5|EF-hand_6;DUF1720|DUF1720|DUF1720|DUF1720|ENTH;Mito_carr|Mito_carr|Mito_carr;BTB|BTB|RCC1_2|RCC1|RCC1|RCC1|RCC1_2|RCC1|RCC1_2|Ank_4|Ank_2;ATG13;GAT|SH3_9|SH3_1|SH3_2|VHS;Helicase_C|ResIII|SNF2-rel_dom
scaffold_1_184	1641,5843,1540,27117,1123,3023,4310,2749,7220,16,3285,1537,1537,2575,15750,6517,11510	metrob4_mtdb1242,metrob4_mtdb1243,metrob4_mtdb1244,metrob4_mtdb1245,metrob4_mtdb1246,metrob4_mtdb1247,metrob4_mtdb1248,metrob4_mtdb1249,metrob4_mtdb1250,metrob4_mtdb1251,metrob4_mtdb1252,metrob4_mtdb1253,metrob4_mtdb1254,metrob4_mtdb1255,metrob4_mtdb1256,metrob4_mtdb1257,metrob4_mtdb1258	1044	NTF2;Seipin;SH3_9|SH3_1|SH3_2|FCH;Not1|DUF3819|CNOT1_CAF1_bind|CNOT1_TTP_bind|CNOT1_HEAT;PhzC-PhzF;Methyltransf_25|Methyltransf_23;UPF0029;Pkinase|PK_Tyr_Ser-Thr;Cyclin|Cyclin_N;HAD|Hydrolase|E1-E2_ATPase|HMA|HMA;NAD_binding_1|FAD_binding_1|POR|PFOR_II;NAD_binding_9|Trp_halogenase|DAO|Pyr_redox_2;Fungal_trans_2;Methyltransf_33
scaffold_1_185	1039,9211,815,1758,311,5015,7434,2902,102681	metrob4_mtdb1259,metrob4_mtdb1260,metrob4_mtdb1261,metrob4_mtdb1262,metrob4_mtdb1263,metrob4_mtdb1264,metrob4_mtdb1265,metrob4_mtdb1266,metrob4_mtdb1267	485	PNP_UDP_1;Atx10homo_assoc;DHBP_synthase;Methyltransf_11|Methyltransf_12|Methyltransf_25|Methyltransf_31|Methyltransf_23;Peptidase_S10;zf-Nse;PAS|PAS_9;H2TH|Fapy_DNA_glyco;Clr5
scaffold_1_186	6890,4628,2725,196,24178,436,436,387,55441	metrob4_mtdb1268,metrob4_mtdb1269,metrob4_mtdb1270,metrob4_mtdb1271,metrob4_mtdb1272,metrob4_mtdb1273,metrob4_mtdb1274,metrob4_mtdb1275,metrob4_mtdb1276	273	PH_20|BAR_4;Arrestin_C|Arrestin_C|Arrestin_N;WD40|ANAPC4_WD40|WD40|WD40|WD40;Ras|EF_assoc_1|EF-hand_1|EF-hand_6|EF_assoc_2|EF-hand_1|EF-hand_6|EF-hand_7|Ras|MMR_HSR1|Roc;Methyltransf_25|Methyltransf_11|Methyltransf_12|Methyltransf_23|Pox_MCEL;PCI|RPN7;Aminotran_1_2;Peptidase_S10
scaffold_1_187	55441,7094,1379,7463	metrob4_mtdb1276,metrob4_mtdb1277,metrob4_mtdb1278,metrob4_mtdb1279	557	NUC153|WD40|WD40;Med13_C|Med13_N
scaffold_1_188	17781,424,3722,2750,6434,6434,6434,5135,912,887,1901,494,3674,569,4203,3442,3665	metrob4_mtdb1280,metrob4_mtdb1281,metrob4_mtdb1282,metrob4_mtdb1283,metrob4_mtdb1284,metrob4_mtdb1285,metrob4_mtdb1286,metrob4_mtdb1287,metrob4_mtdb1288,metrob4_mtdb1289,metrob4_mtdb1290,metrob4_mtdb1291,metrob4_mtdb1292,metrob4_mtdb1293,metrob4_mtdb1294,metrob4_mtdb1295,metrob4_mtdb1296	1307	F-box-like;NMO|IMPDH;Fungal_trans;PhyH;Methyltransf_16;Surp;DAO;TBP|TBP;ETF_QO|NAD_binding_8;Glyco_hydro_125;HECT;PABP|Nup35_RRM_2|RRM_7|Nup35_RRM_2|RRM_1|RRM_7|RRM_occluded|Nup35_RRM_2|MARF1_RRM1|RRM_1|RRM_5|RRM_7|RRM_1|RRM_7|RRM_5;Usp;Ribosomal_S7
scaffold_1_189	753,54334,2067,5689,4706,780,2285,4422,42,1142,57634,1637,8579,3944	metrob4_mtdb1297,metrob4_mtdb1298,metrob4_mtdb1299,metrob4_mtdb1300,metrob4_mtdb1301,metrob4_mtdb1302,metrob4_mtdb1303,metrob4_mtdb1304,metrob4_mtdb1305,metrob4_mtdb1306,metrob4_mtdb1307,metrob4_mtdb1308,metrob4_mtdb1309,metrob4_mtdb1310	189	Ceramidse_alk_C|Ceramidase_alk;UvrD_C_2|AAA_12|UvrD_C|AAA_19|UvrD-helicase;DUF2014|HLH|HLH;Rieske|NIR_SIR|NIR_SIR_ferr|Fer2_BFD|Fer2_BFD|Rubredoxin_C|Pyr_redox|Pyr_redox_2;ESCRT-II;BRCT|BRCT_2|RTT107_BRCT_5|PTCB-BRCT|BRCT|BRCT_2|BRCT|BRCT_2|BRCT_2|PTCB-BRCT|BRCT|PTCB-BRCT|BRCT_2|BRCT;Hexokinase_2|Hexokinase_1;Glucosamine_iso;SRR1;NDT80_PhoG;Amidohydro_1;Glyco_hydro_3
scaffold_1_190	4165,4671,545,4294,97721,32769	metrob4_mtdb1311,metrob4_mtdb1312,metrob4_mtdb1313,metrob4_mtdb1314,metrob4_mtdb1315,metrob4_mtdb1316	1369	RXT2_N;PEMT;Nramp;GAT|VHS;zf-C2H2_jaz|zf-met|zf-C2H2|zf-C2H2_4|zf-H2C2_2|zf-C2H2_jaz|zf-met|zf-C2H2|zf-C2H2_4|zf-H2C2_2|zf-C2H2_jaz|zf-C2H2_4|zf-C2H2|zf-H2C2_2|zf-C2H2_jaz|zf-met|zf-C2H2|zf-C2H2_4|zf-H2C2_2;DSBA
scaffold_1_191	6220,722,2380,10360,60	metrob4_mtdb1317,metrob4_mtdb1318,metrob4_mtdb1319,metrob4_mtdb1320,metrob4_mtdb1321	409	TFA2_Winged_2|TFIIE_beta;Cyt-b5;F-actin_cap_A;Transketolase_C|Transket_pyr;Cellulase
scaffold_1_192	1535,3977,1212	metrob4_mtdb1322,metrob4_mtdb1323,metrob4_mtdb1324	259	MFS_1;Flavokinase
scaffold_1_193	7232,6413,6232,111,4211	metrob4_mtdb1325,metrob4_mtdb1326,metrob4_mtdb1327,metrob4_mtdb1328,metrob4_mtdb1329	2111	Piwi|ArgoL2|ArgoL1|ArgoN;Abhydrolase_6;TRI12|MFS_1;Gryzun|Foie-gras_1
scaffold_1_194	2626,428,1766,3646,7142,3796,565,153	metrob4_mtdb1330,metrob4_mtdb1331,metrob4_mtdb1332,metrob4_mtdb1333,metrob4_mtdb1334,metrob4_mtdb1335,metrob4_mtdb1336,metrob4_mtdb1337	419	MRP-L27;WGG;BSD;Grg1;bZIP_1;PK_Tyr_Ser-Thr|Pkinase;adh_short_C2|KR|adh_short
scaffold_1_195	153,2550,16477,3514,1679,1693,1822	metrob4_mtdb1337,metrob4_mtdb1338,metrob4_mtdb1339,metrob4_mtdb1340,metrob4_mtdb1341,metrob4_mtdb1342,metrob4_mtdb1343	14192	adh_short_C2|KR|adh_short;Abhydrolase_3|BD-FAE;DUF3632;zf-RING_2|zf-ANAPC11|zf-rbx1;Metallophos_C|Metallophos|Pur_ac_phosph_N;HIM1|NAD_binding_10|NmrA;GH115_C|Glyco_hydro_115
scaffold_1_196	2196,5316,5316,2812,120,2475,526,6185,7175,3358	metrob4_mtdb1344,metrob4_mtdb1345,metrob4_mtdb1346,metrob4_mtdb1347,metrob4_mtdb1348,metrob4_mtdb1349,metrob4_mtdb1350,metrob4_mtdb1351,metrob4_mtdb1352,metrob4_mtdb1353	1199	Inv-AAD|dCMP_cyt_deam_1;DnaJ;Glyco_hydro81C|Glyco_hydro_81;Na_Ca_ex|Na_Ca_ex;Utp14;COX15-CtaA;Neprosin;Chromo_shadow|Chromo
scaffold_1_197	4630,270,270,2174,4588,6095,5070,1317,551	metrob4_mtdb1356,metrob4_mtdb1357,metrob4_mtdb1358,metrob4_mtdb1359,metrob4_mtdb1360,metrob4_mtdb1361,metrob4_mtdb1362,metrob4_mtdb1363,metrob4_mtdb1364	85	Suc_Fer-like;Acyltransferase;zf-UBP|zf-C3HC4|zf-C3HC4_2|zf-RING_11|zf-RING_5|zf-RING_UBOX|zf-RING_2|BRAP2;Ubiquitin_5|Rad60-SLD_2|Ubiquitin_2|DUF2604|ubiquitin|Rad60-SLD|Ubiquitin_5|Rad60-SLD_2|NEAT|Ubiquitin_2|DUF2604|ubiquitin|Rad60-SLD|Ubiquitin_5|Rad60-SLD_2|NEAT|Ubiquitin_2|DUF2604|ubiquitin|Rad60-SLD|Rad60-SLD_2|Ubiquitin_5|Ubiquitin_2|NEAT|DUF2604|ubiquitin|Rad60-SLD;Prenyltrans|Prenyltrans;Hexapep|Hexapep|Hexapep|Hexapep|NTP_transf_3|NTP_transferase;FGGY_C|FGGY_N
scaffold_1_198	35690,6495,890,7597,328	metrob4_mtdb1365,metrob4_mtdb1366,metrob4_mtdb1367,metrob4_mtdb1368,metrob4_mtdb1369	846	His_Phos_1;GAT|UIM|UIM|FYVE|UIM|VHS;UCH_1|UCH;AMP-binding
scaffold_1_199	3910,171893,4009,35669,11122,28312,196,20	metrob4_mtdb1370,metrob4_mtdb1371,metrob4_mtdb1372,metrob4_mtdb1373,metrob4_mtdb1374,metrob4_mtdb1375,metrob4_mtdb1376,metrob4_mtdb1377	2697	DUF3295|DUF1752;HET;zf-CHY;RNA_ligase;RTA1;GTP_EFTU_D3|GTP_EFTU_D2|MMR_HSR1|GTP_EFTU|HBS1_N;MreB_Mbl|HSP70
scaffold_1_200	56196,39	metrob4_mtdb1378,metrob4_mtdb1379	34506	Methyltransf_11|Methyltransf_12|Methyltransf_25|Methyltransf_31|Methyltransf_23|DUF938;adh_short_C2|adh_short
scaffold_1_201	9167,7129,9094,3492,1714	metrob4_mtdb1380,metrob4_mtdb1381,metrob4_mtdb1382,metrob4_mtdb1383,metrob4_mtdb1384	13326	CTP_transf_like;SLATT_fungal;DUF2461;FA_desaturase
scaffold_1_202	5965,5965,8093,8058,979,6996,11440,3138,229	metrob4_mtdb1385,metrob4_mtdb1386,metrob4_mtdb1387,metrob4_mtdb1388,metrob4_mtdb1389,metrob4_mtdb1390,metrob4_mtdb1391,metrob4_mtdb1392,metrob4_mtdb1393	769	Putative_PNPOx;KCH;Glyoxalase_6|Glyoxalase_4|Glyoxalase|Glyoxalase_2|Glyoxalase_6|Glyoxalase|Glyoxalase_4;PGDH_inter|2-Hacid_dh_C|2-Hacid_dh;CBS|CBS|CNNM;Lactonase;Dioxygenase_C|Dioxygenase_N
scaffold_1_203	4418,4219,13878,2306,4120	metrob4_mtdb1394,metrob4_mtdb1395,metrob4_mtdb1396,metrob4_mtdb1397,metrob4_mtdb1398	460	RraA-like;MFS_1
scaffold_1_204	3217,201,70,5322,104268	metrob4_mtdb1399,metrob4_mtdb1400,metrob4_mtdb1401,metrob4_mtdb1402,metrob4_mtdb1403	583	KH_1|KH_1|KH_4|KH_1|KH_1|KH_1|KH_1|KH_1|KH_1|KH_1|SLS;Kinase-like|PBD|PK_Tyr_Ser-Thr|Pkinase|PBD;adh_short_C2|KR|adh_short;ARID
scaffold_1_205	22937,785,5895,4129,1440	metrob4_mtdb1407,metrob4_mtdb1408,metrob4_mtdb1409,metrob4_mtdb1410,metrob4_mtdb1411	212	Fungal_trans|Zn_clus;SH3_9|SH3_1|SH3_2|Ysc84;ArfGap;SelR
scaffold_1_206	58,35789,3576,4164,16991,2634,6547	metrob4_mtdb1412,metrob4_mtdb1413,metrob4_mtdb1414,metrob4_mtdb1415,metrob4_mtdb1416,metrob4_mtdb1417,metrob4_mtdb1418	1827	Thiolase_C|Thiolase_N;Cg6151-P;Aim21;AAA_12|Helicase_RecD|AAA_19|AAA_30|Cas_Cas4|Dna2;FUSC_2|FUSC_2
scaffold_1_207	2841,80,7596,456,361,1461,4900,3760,4621	metrob4_mtdb1419,metrob4_mtdb1420,metrob4_mtdb1421,metrob4_mtdb1422,metrob4_mtdb1423,metrob4_mtdb1424,metrob4_mtdb1425,metrob4_mtdb1426,metrob4_mtdb1427	39	Aminotran_4;DCB|Pkinase|PK_Tyr_Ser-Thr;SIR2;Cation_ATPase_C|Cation_ATPase|Hydrolase|E1-E2_ATPase|Cation_ATPase_N;TTL|SurE;DASH_Duo1;RNase_H2-Ydr279|Ydr279_N
scaffold_1_208	3519,16430,2501,3995,761,5870	metrob4_mtdb1428,metrob4_mtdb1429,metrob4_mtdb1430,metrob4_mtdb1431,metrob4_mtdb1432,metrob4_mtdb1433	2510	Tyrosinase;Acetyltransf_7|Acetyltransf_10|Acetyltransf_1;Fungal_trans;Spermine_synth;Peptidase_A4;Pyridox_ox_2
scaffold_1_209	10034,4776,140,166,17,16417,4527,5306,1480,4790,20269,3437,9708	metrob4_mtdb1434,metrob4_mtdb1435,metrob4_mtdb1436,metrob4_mtdb1437,metrob4_mtdb1438,metrob4_mtdb1439,metrob4_mtdb1440,metrob4_mtdb1441,metrob4_mtdb1442,metrob4_mtdb1443,metrob4_mtdb1444,metrob4_mtdb1445,metrob4_mtdb1446	1053	Etd1;AAA_22|AAA_30|ABC_tran|ABC_tran_Xtn|AAA_16|ABC_tran;PK_Tyr_Ser-Thr|Pkinase;Tubulin_C|Tubulin|Misat_Tub_SegII;Ribosomal_L6|Ribosomal_L6;Complex1_LYR_2;AHSA1|Aha1_N;DHHC;Rap1_C|ARID|Myb_DNA-bind_2|BRCT_2;CN_hydrolase
scaffold_1_210	12558,33938,2266,4245,17335,2510,421	metrob4_mtdb1447,metrob4_mtdb1448,metrob4_mtdb1449,metrob4_mtdb1450,metrob4_mtdb1451,metrob4_mtdb1452,metrob4_mtdb1453	169	HLH;Peptidase_M24|AMP_N;zf-DBF|Dfp1_Him1_M;UQ_con;SIR2;Glyco_hydro_92|Glyco_hydro_92N
scaffold_1_211	2510,5881,2270	metrob4_mtdb1454,metrob4_mtdb1455,metrob4_mtdb1456	39371	Saf4_Yju2;Glyco_hydro_16;Inositol_P
scaffold_1_212	5682,5682,14634,4675,1342	metrob4_mtdb1457,metrob4_mtdb1458,metrob4_mtdb1459,metrob4_mtdb1460,metrob4_mtdb1461	496	Peptidase_M4_C|Peptidase_M4|PLN_propep|PLN_propep;Sec63;Band_7_C|Band_7;UQ_con
scaffold_1_213	9322,10655,4303	metrob4_mtdb1462,metrob4_mtdb1463,metrob4_mtdb1464	1958	Flavoprotein;Sec7_N|DCB
scaffold_1_214	7537,5338,2803,53,4498,2719,3778,6625,3784	metrob4_mtdb1465,metrob4_mtdb1466,metrob4_mtdb1467,metrob4_mtdb1468,metrob4_mtdb1469,metrob4_mtdb1470,metrob4_mtdb1471,metrob4_mtdb1472,metrob4_mtdb1473	941	bZIP_1|bZIP_2;DUF4078;Homoserine_dh|NAD_binding_3;Nexin_C|PX|RGS|PXA|Methyltransf_4;PEX11;FBPase_C|FBPase;DUF1295;CIA30
scaffold_1_215	39771,237	metrob4_mtdb1474,metrob4_mtdb1475	8319	GST_C|GST_C_2|GST_N_2|GST_N_3|GST_N
scaffold_1_216	2755,1026,6909	metrob4_mtdb1476,metrob4_mtdb1477,metrob4_mtdb1478	51	Rcd1;KA1|Pkinase|PK_Tyr_Ser-Thr;DUF1604
scaffold_1_217	2396,2122,1216,12891	metrob4_mtdb1489,metrob4_mtdb1490,metrob4_mtdb1491,metrob4_mtdb1492	917	WD40|ANAPC4_WD40|WD40|WD40|WD40|ANAPC4_WD40|WD40|ANAPC4_WD40|ANAPC4_WD40|WD40
scaffold_1_218	10756,126976	metrob4_mtdb1493,metrob4_mtdb1494	34343
scaffold_1_219	1437,632,1470,428,5318,3761	metrob4_mtdb1495,metrob4_mtdb1496,metrob4_mtdb1497,metrob4_mtdb1498,metrob4_mtdb1499,metrob4_mtdb1500	363	BCS1_N;HMG_CoA_synt_C|HMG_CoA_synt_N;FAD_binding_4;Abhydrolase_3;zf-C4H2|Pex14_N;Ndc80_HEC
scaffold_1_220	875,619,13219,8028	metrob4_mtdb1505,metrob4_mtdb1506,metrob4_mtdb1507,metrob4_mtdb1508	363	Ribosomal_L7Ae;Lactamase_B_2|Lactamase_B_3;Glyco_hydro_47
scaffold_1_221	6667,8118,4121,1500,4180,36039,2436,9582	metrob4_mtdb1509,metrob4_mtdb1510,metrob4_mtdb1511,metrob4_mtdb1512,metrob4_mtdb1513,metrob4_mtdb1514,metrob4_mtdb1515,metrob4_mtdb1516	1793	Rad10;MR_MLE_C;Abhydrolase_6|Abhydrolase_2;Mannosyl_trans2;Sterol-sensing|MMPL|Sterol-sensing|Patched|NPC1_N;DUF1771
scaffold_1_222	13949,1657,1350,1350,8170	metrob4_mtdb1517,metrob4_mtdb1518,metrob4_mtdb1519,metrob4_mtdb1520,metrob4_mtdb1521	807	PEX11;AIRC|PurK_C|ATP-grasp|Dala_Dala_lig_C;BD-FAE|COesterase;NADH_4Fe-4S|SLBB|Complex1_51K;Hexapep
scaffold_1_223	2439,5226,4288,19349	metrob4_mtdb1522,metrob4_mtdb1523,metrob4_mtdb1524,metrob4_mtdb1525	1263	Fe-ADH;Peptidase_S58;Sec3_C|Sec3-PIP2_bind
scaffold_1_224	2246,735,1141,438,5750	metrob4_mtdb1526,metrob4_mtdb1527,metrob4_mtdb1528,metrob4_mtdb1529,metrob4_mtdb1530	357	HECT;E1_dh;Methyltransf_11|Methyltransf_12|Methyltransf_25|Methyltransf_31|Methyltransf_23|Ubie_methyltran;DUF2433|Metallophos;Zds_C
scaffold_1_225	8050,3643,3643,6859,8463	metrob4_mtdb1531,metrob4_mtdb1532,metrob4_mtdb1533,metrob4_mtdb1534,metrob4_mtdb1535	331	Complex1_30kDa;RRM_1|RRM_1|zf-RING_4|zf-C3HC4_3;Ion_trans_2|Ion_trans_2
scaffold_1_226	30972,4855,53066,7008,8912	metrob4_mtdb1536,metrob4_mtdb1537,metrob4_mtdb1538,metrob4_mtdb1539,metrob4_mtdb1540	2429	PTPA
scaffold_1_227	254527,7398	metrob4_mtdb1541,metrob4_mtdb1542	105525	Amidase
scaffold_1_228	1669,2281,2705,5724,174990,5724,11893,9137,10920,4633	metrob4_mtdb1543,metrob4_mtdb1544,metrob4_mtdb1545,metrob4_mtdb1546,metrob4_mtdb1547,metrob4_mtdb1548,metrob4_mtdb1549,metrob4_mtdb1550,metrob4_mtdb1551,metrob4_mtdb1552	14935	Acetyltransf_7|Acetyltransf_1;Tim17;bZIP_1;Pkinase|PK_Tyr_Ser-Thr;Complex1_LYR;DUF3437|BLM10_mid|BLM10_N
scaffold_1_229	1988,6477,3071,4162,12603	metrob4_mtdb1556,metrob4_mtdb1557,metrob4_mtdb1558,metrob4_mtdb1559,metrob4_mtdb1560	617	A_deaminase;SRP40_C;Rsm1|zf-C3HC|Rsm1|zf-C3HC;AIG1|GTP_EFTU|MMR_HSR1
scaffold_1_230	4141,4889,3345,12266	metrob4_mtdb1561,metrob4_mtdb1562,metrob4_mtdb1563,metrob4_mtdb1564	885	2OG-FeII_Oxy_2;HECT|AZUL;zf-C2H2_4|zf-C2H2_jaz|zf-C2H2_2|zf-C2H2_4|zf-C2H2_jaz|zf-met|zf-C2H2_4|zf-C2H2_4|zf-C2H2_jaz;TMEM154
scaffold_1_231	5812,5526,16178,28256,7719,922,3241,175,3966,7125,5020	metrob4_mtdb1565,metrob4_mtdb1566,metrob4_mtdb1567,metrob4_mtdb1568,metrob4_mtdb1569,metrob4_mtdb1570,metrob4_mtdb1571,metrob4_mtdb1572,metrob4_mtdb1573,metrob4_mtdb1574,metrob4_mtdb1575	2088	ADH_zinc_N|adh_short_C2|adh_short;Hydrolase_4|FrsA-like|Abhydrolase_6;Zn_clus;LysM;HEAT|Arm|Cnd1|HEAT_EZ|HEAT_2|RTP1_C1|HEAT|Vac14_Fab1_bd|RIX1|Arm|Vac14_Fab1_bd|HEAT|HEAT_EZ|HEAT_2|HEAT|Arm|Vac14_Fab1_bd|Arm|HEAT|Vac14_Fab1_bd|HEAT_EZ|HEAT|HEAT_EZ|RIX1|HEAT_2;DUF747;DLH;zf-U1;PIR|PIR|PIR|PIR;Peptidase_M36|FTP
scaffold_1_232	1877,2283,6129,8560,245	metrob4_mtdb1576,metrob4_mtdb1577,metrob4_mtdb1578,metrob4_mtdb1579,metrob4_mtdb1580	166	Gpi16;LUC7;Nuc_deoxyri_tr2;Bgal_small_N|LacZ_4|Glyco_hydro_2_C|Glyco_hydro_2|Glyco_hydro_2_N
scaffold_1_233	6114,6196,3176,10726,6770	metrob4_mtdb1582,metrob4_mtdb1583,metrob4_mtdb1584,metrob4_mtdb1585,metrob4_mtdb1586	10043	4HBT_3;Methyltransf_2;WD40|WD40|WD40|WD40|WD40|WD40|WD40|F-box|F-box-like
scaffold_1_234	10029,6188,3282	metrob4_mtdb1587,metrob4_mtdb1588,metrob4_mtdb1589	4766	Asparaginase_2;NACHT|AAA_22|AAA_16;2-Hacid_dh_C
scaffold_1_235	7456,823	metrob4_mtdb1590,metrob4_mtdb1591	23115	Glyco_hydro_31
scaffold_1_236	57038,3762,42976,12899,15,11503	metrob4_mtdb1593,metrob4_mtdb1594,metrob4_mtdb1595,metrob4_mtdb1596,metrob4_mtdb1597,metrob4_mtdb1598	6085	HET;PAN_4;FAD_binding_3;TauD|DIT1_PvcA
scaffold_1_237	4566,1635,9503,18346	metrob4_mtdb1599,metrob4_mtdb1600,metrob4_mtdb1601,metrob4_mtdb1602	1733	Helicase_C|DEAD;TPR_MLP1_2|TPR_MLP1_2|TPR_MLP1_2|TPR_MLP1_2|TPR_MLP1_2|TPR_MLP1_2|TPR_MLP1_2|TPR_MLP1_2|TPR_MLP1_2|TPR_MLP1_2
scaffold_1_238	156501,27217,14899,3594,13248	metrob4_mtdb1603,metrob4_mtdb1604,metrob4_mtdb1605,metrob4_mtdb1606,metrob4_mtdb1607	8269	Hce2;NACHT_N;Hemerythrin
scaffold_1_239	1206,37703,557,195,15964,63730	metrob4_mtdb1608,metrob4_mtdb1609,metrob4_mtdb1610,metrob4_mtdb1611,metrob4_mtdb1612,metrob4_mtdb1613	235	PCI|eIF-3c_N;Fe-S_biosyn;Ribosomal_L30|Ribosomal_L30_N;Ribosomal_S11;Helicase_C|SNF2-rel_dom|ResIII;Amidoligase_2
scaffold_1_240	63730,2259,14681,1078,4290,4935,4852	metrob4_mtdb1613,metrob4_mtdb1614,metrob4_mtdb1615,metrob4_mtdb1616,metrob4_mtdb1617,metrob4_mtdb1618,metrob4_mtdb1619	1737	Amidoligase_2;Hira|HIRA_B|WD40|ANAPC4_WD40|WD40|ANAPC4_WD40|WD40|WD40|WD40;Glyco_transf_15;EamA|EamA|Nuc_sug_transp;Hexapep|Hexapep|NTP_transf_3|NTP_transferase;GED|Dynamin_N;HbpS-like
scaffold_1_241	4852,7543,7887,4878,3028	metrob4_mtdb1619,metrob4_mtdb1620,metrob4_mtdb1621,metrob4_mtdb1622,metrob4_mtdb1623	660	HbpS-like;LAMTOR;RPEL|F-box|F-box-like;Med7
scaffold_1_242	4735,11,3648,314	metrob4_mtdb1624,metrob4_mtdb1625,metrob4_mtdb1626,metrob4_mtdb1627	9	SPOC|TFIIS_M|PHD;Proteasome|Proteasome_A_N;PAP2;FF|FF|WW
scaffold_1_243	7681,9864,2387,6511,351,3526,44	metrob4_mtdb1628,metrob4_mtdb1629,metrob4_mtdb1630,metrob4_mtdb1631,metrob4_mtdb1632,metrob4_mtdb1633,metrob4_mtdb1634	127	IF-2B|NUDIX;Fungal_trans;Lys_Orn_oxgnase;PP-binding|Condensation|PP-binding|Condensation|PP-binding|AMP-binding_C|AMP-binding|Condensation|PP-binding|Condensation|PP-binding|AMP-binding_C|AMP-binding|Condensation|PP-binding|AMP-binding_C|AMP-binding;DUF1479;GMC_oxred_C|GMC_oxred_N;Aldedh
scaffold_1_244	23055,381,7195,1711	metrob4_mtdb1635,metrob4_mtdb1636,metrob4_mtdb1637,metrob4_mtdb1638	4897	Glyoxalase_6|Glyoxalase_4|Glyoxalase;Amidase;ABC2_membrane|AAA_33|SMC_N|ABC_tran|AAA_16|PDR_CDR|ABC2_membrane|SMC_N|ABC_tran|ABC_trans_N
scaffold_1_245	709,8428,3093,161,4133,808,7566,935	metrob4_mtdb1639,metrob4_mtdb1640,metrob4_mtdb1641,metrob4_mtdb1642,metrob4_mtdb1643,metrob4_mtdb1644,metrob4_mtdb1645,metrob4_mtdb1646	636	Carn_acyltransf;AAA_25|Rad51;RNA_pol_Rpb2_7|RNA_pol_Rpb2_6|RNA_pol_Rpb2_5|RNA_pol_Rpb2_4|RNA_pol_Rpb2_3|RNA_pol_Rpb2_2|RNA_pol_Rpb2_1;PUF|PUF|PUF|PUF|PUF|PUF|PUF;Ribosomal_L15e;PSP1;NifU|Nfu_N
scaffold_1_246	9943,2079,1401,3940	metrob4_mtdb1647,metrob4_mtdb1648,metrob4_mtdb1649,metrob4_mtdb1650	945	zf-HIT;RasGEF|RasGEF_N;Ribosomal_S5_C|Ribosomal_S5;DASH_Dad3
scaffold_1_247	4539,424,4269,3858,1377,197	metrob4_mtdb1651,metrob4_mtdb1652,metrob4_mtdb1653,metrob4_mtdb1654,metrob4_mtdb1655,metrob4_mtdb1656	1260	Mito_carr|Mito_carr;RNA_pol_Rpc82|HTH_9;Peptidase_M16_C|Peptidase_M16;LsmAD
scaffold_1_248	6076,5024,17,17,489,1704,6152	metrob4_mtdb1657,metrob4_mtdb1658,metrob4_mtdb1659,metrob4_mtdb1660,metrob4_mtdb1661,metrob4_mtdb1662,metrob4_mtdb1663	237	WW;Tubulin_C|Tubulin;HMGL-like;ATP-synt_ab|ATP-synt_ab_N;Aldose_epim;Diphthamide_syn
scaffold_1_249	25905,3119,471,3092,783,3711,51873,2484,8259,4854,617,669,16548,3145	metrob4_mtdb1664,metrob4_mtdb1665,metrob4_mtdb1666,metrob4_mtdb1667,metrob4_mtdb1668,metrob4_mtdb1669,metrob4_mtdb1670,metrob4_mtdb1671,metrob4_mtdb1672,metrob4_mtdb1673,metrob4_mtdb1674,metrob4_mtdb1675,metrob4_mtdb1676,metrob4_mtdb1677	290	APH;Ctf8;Ribosomal_S6e;HECT|UBM|UBM|UBM|DUF913|DUF908;Cep57_CLD_2|Cep57_CLD_2|RabGAP-TBC;Ribosomal_S8e;Steroid_dh;GCN5L1;LRR_4|LRR_8|LRR_4|LRR_4|LRR_4|LRR_8|LRR_8;RecQ_Zn_bind|Helicase_C|DEAD;DUF2470;Fungal_trans|Zn_clus
scaffold_1_250	3088,1381,3707	metrob4_mtdb1678,metrob4_mtdb1679,metrob4_mtdb1680	223	Coa1;PITH
scaffold_1_251	15624,5238,3007,49,45,9471,4132	metrob4_mtdb1681,metrob4_mtdb1682,metrob4_mtdb1683,metrob4_mtdb1684,metrob4_mtdb1685,metrob4_mtdb1686,metrob4_mtdb1687	689	Rrn6;Spindle_Spc25;zf-RING_5|zf-C3HC4_3|zinc_ribbon_6|zf-CHY|zf-C3HC4|zf-C3HC4_2|zf-RING_5|zf-RING_2|zf-C3HC4_3|zf-C3HC4|zf-CHY|zf-C3HC4_2|zf-RING_2|zf-C3HC4_2|zf-RING_2|zf-C3HC4_3|zf-C3HC4_3|zf-CHY;PMT_4TMC|MIR|PMT;Arf|GTP_EFTU|Roc|Ras|MMR_HSR1;AIM24;Choline_transpo
scaffold_1_252	2966,4866,488,2647,7136,40968	metrob4_mtdb1688,metrob4_mtdb1689,metrob4_mtdb1690,metrob4_mtdb1691,metrob4_mtdb1692,metrob4_mtdb1693	195	WW;EMC7_beta-sandw;Beta_elim_lyase|Cys_Met_Meta_PP;MARVEL;AMP-binding;WD40
scaffold_1_253	1796,4564,3844,2708	metrob4_mtdb1694,metrob4_mtdb1695,metrob4_mtdb1696,metrob4_mtdb1697	72	Mito_carr|Mito_carr|Mito_carr;Citrate_synt;RRM_1|CID;Hydrolase|E1-E2_ATPase|Cation_ATPase_N
scaffold_1_254	9948,4471,5878,1048,13629,185,1270,4590,5218	metrob4_mtdb1698,metrob4_mtdb1699,metrob4_mtdb1700,metrob4_mtdb1701,metrob4_mtdb1702,metrob4_mtdb1703,metrob4_mtdb1704,metrob4_mtdb1705,metrob4_mtdb1706	123	DUF3425;Nic96|Nucleoporin_FG|Nucleoporin_FG|Nucleoporin_FG;FGGY_C|FGGY_N;DUF202|VTC;Pyr_redox|Pyr_redox_2|Fer4_20|GXGXG|Glu_synthase|Glu_syn_central|GATase_2;Apc15p
scaffold_1_255	11281,6229,156196,1926,4979,1669,15579,195705	metrob4_mtdb1707,metrob4_mtdb1708,metrob4_mtdb1709,metrob4_mtdb1710,metrob4_mtdb1711,metrob4_mtdb1712,metrob4_mtdb1713,metrob4_mtdb1714	554	CHZ;Ank_3|Ank|Ank_2|Ank_4|Ank_5|Ank|Ank_3|Ank_5|Ank|Ank_2|Ank_3|Ank_4|Ank_2|Ank_3|Ank_3|Ank_5|Ank_2|Ank_3|Ank|Ank_3|Ank_5|Ank_4|Ank_2|Ank_4|Ank_4|Ank_3|Ank_4|Ank|Ank_3|Ank_2|Ank|Ank_3;Cyclin;Arm|Arm;zf-rbx1|zf-C3HC4|zf-C3HC4_2|zf-RING_11|zf-RING_2|zf-RING_5|zf-RING_UBOX
scaffold_1_256	6621,130,3139,3139,5475	metrob4_mtdb1715,metrob4_mtdb1716,metrob4_mtdb1717,metrob4_mtdb1718,metrob4_mtdb1719	594	Ank|Ank_3|Ank_5|Ank_4|Ank|Ank_3|Ank_5|Ank_2|TIG;Na_H_Exchanger;RNase_H|Cauli_VI|Cauli_VI;dCMP_cyt_deam_1;His_Phos_1|6PF2K
scaffold_1_257	2359,2030,448,2150,3611,12129,12353	metrob4_mtdb1720,metrob4_mtdb1721,metrob4_mtdb1722,metrob4_mtdb1723,metrob4_mtdb1724,metrob4_mtdb1725,metrob4_mtdb1726	28	Sof1|WD40|WD40|ANAPC4_WD40|WD40|WD40|WD40;RNA_pol_A_bac|RNA_pol_L;Mito_carr|Mito_carr|Mito_carr;FDX-ACB;Calcipressin;MRP-L20;adh_short_C2|KR|adh_short
scaffold_1_258	12919,4426,14053,180288,3	metrob4_mtdb1728,metrob4_mtdb1729,metrob4_mtdb1730,metrob4_mtdb1731,metrob4_mtdb1732	10079	HET;Glyco_hydro_72;Myb_DNA-binding|TRF;MFS_1
scaffold_1_259	33116,7484,73506,10929,19541,5203,4,4	metrob4_mtdb1737,metrob4_mtdb1738,metrob4_mtdb1739,metrob4_mtdb1740,metrob4_mtdb1741,metrob4_mtdb1742,metrob4_mtdb1743,metrob4_mtdb1744	35487	RTA1;CENP-F_leu_zip;RRM_1|Smg4_UPF3;Metallophos
scaffold_1_260	9040,8295,522,2331	metrob4_mtdb1745,metrob4_mtdb1746,metrob4_mtdb1747,metrob4_mtdb1748	1861	EF-hand_1|EF-hand_6|EF-hand_7|EF-hand_6;ORC6;Dioxygenase_C;adh_short_C2|Epimerase|KR|adh_short
scaffold_1_261	37051,17139,1684,6031,2284,13907,6091,6091	metrob4_mtdb1750,metrob4_mtdb1751,metrob4_mtdb1752,metrob4_mtdb1753,metrob4_mtdb1754,metrob4_mtdb1755,metrob4_mtdb1756,metrob4_mtdb1757	445	NAD_binding_10|3Beta_HSD|Epimerase;Peptidase_M41|AAA_lid_3|AAA|AAA_16;zf-C2H2|zf-C2H2_4|zf-H2C2_2|zf-C2H2|zf-C2H2_4|zf-H2C2_2|zf-C2H2_4|zf-C2H2|zf-H2C2_2|zf-C2H2|zf-C2H2_4;GDPD|Ank_3|Ank|Ank_4|Ank_3|Ank_2|Ank_5|Ank|Ank_3|Ank_5|Ank|Ank_4|Ank_3|Ank_2|Ank_3|Ank|Ank_4|Ank_3|Ank_5|Ank_2|Ank_4|Ank_2;CXXC_Zn-b_euk;Rpr2
scaffold_1_262	6152,9089,195201,895,3903,2416,2523	metrob4_mtdb1758,metrob4_mtdb1759,metrob4_mtdb1760,metrob4_mtdb1761,metrob4_mtdb1762,metrob4_mtdb1763,metrob4_mtdb1764	240	zf-ZPR1|zf-ZPR1;tRNA_int_end_N2;Arrestin_C|Arrestin_C;Pro_isomerase;HSF_DNA-bind
scaffold_1_263	2523,16034,19394,28,9587,3145,7598,7598,146460,792,4416,18633	metrob4_mtdb1765,metrob4_mtdb1766,metrob4_mtdb1767,metrob4_mtdb1768,metrob4_mtdb1769,metrob4_mtdb1770,metrob4_mtdb1771,metrob4_mtdb1772,metrob4_mtdb1773,metrob4_mtdb1774,metrob4_mtdb1775,metrob4_mtdb1776	633	Pro_isomerase;Zn_clus;Aldedh;Rgp1;WD40|WD40|WD40|WD40|WD40|WD40|ANAPC4_WD40;Bromodomain;Glyco_trans_1_4|Glycos_transf_1|PIGA|Glyco_trans_4_2|Glyco_transf_4|Glyco_trans_4_4;Helicase_C|ResIII|DEAD
scaffold_1_264	6376,1433,3658	metrob4_mtdb1778,metrob4_mtdb1779,metrob4_mtdb1780	223	GDPD|Ank_4|Ank|Ank_3|Ank_5|Ank|Ank_2|Ank_4|Ank_3|Ank_5|Ank_4|Ank|Ank_3|Ank_5|Ank_4|Ank_3|Ank|Ank_2|Ank_3|Ank|Ank_5|Ank_4|Ank_5|Ank_2|Ank_4|Ank_2;CUE
scaffold_1_265	29,3881,4400,4728	metrob4_mtdb1781,metrob4_mtdb1782,metrob4_mtdb1783,metrob4_mtdb1784	632	OB_NTP_bind|HA2|Helicase_C|AAA_22;Lipase_GDSL_2|Lipase_GDSL
scaffold_1_266	12,5677,4444,5421,2273	metrob4_mtdb1785,metrob4_mtdb1786,metrob4_mtdb1787,metrob4_mtdb1788,metrob4_mtdb1789	2237	DASH_Dad2;Shugoshin_C|Shugoshin_N;Metallophos_2
scaffold_1_267	7904,6914,3901,14168,1909,10664,1250,6494,2091,4003	metrob4_mtdb1790,metrob4_mtdb1791,metrob4_mtdb1792,metrob4_mtdb1793,metrob4_mtdb1794,metrob4_mtdb1795,metrob4_mtdb1796,metrob4_mtdb1797,metrob4_mtdb1798,metrob4_mtdb1799	465	NUC173;DUF2293;bZIP_1;zf-HC5HC2H|zf-HC5HC2H_2|JmjC|JmjN;PK_Tyr_Ser-Thr|Pkinase;Aminotran_1_2;Cu-oxidase_2|Cu-oxidase|Cu-oxidase_2|Cu-oxidase_3;MoCoBD_2|MoCoBD_1|Ald_Xan_dh_C|CO_deh_flav_C|FAD_binding_5|Fer2_2|Fer2
scaffold_1_268	129388,71382,4258,2356,13567,49620,403,87,87,3290,4382,4144	metrob4_mtdb1800,metrob4_mtdb1801,metrob4_mtdb1802,metrob4_mtdb1803,metrob4_mtdb1804,metrob4_mtdb1805,metrob4_mtdb1806,metrob4_mtdb1807,metrob4_mtdb1808,metrob4_mtdb1809,metrob4_mtdb1810,metrob4_mtdb1811	581	SPO22;Fungal_trans|Zn_clus;U-box|Ufd2P_core;zf-TRAF|zf-C3HC4_2|zf-RING_2|zf-C3HC4_3|zf-TRAF|zf-TRAF|zf-C3HC4|zf-C3HC4_2|zf-C3HC4_4|zf-RING_2|zf-RING_5|zf-RING_UBOX|zf-C3HC4_3;Abhydrolase_3|BD-FAE;Pyridoxal_deC;Aminotran_3;ATG27;Spt20;Hexapep|Hexapep|Hexapep|Hexapep
scaffold_1_269	9282,14310,2979,7268,14111	metrob4_mtdb1818,metrob4_mtdb1819,metrob4_mtdb1820,metrob4_mtdb1821,metrob4_mtdb1822	2007	Ank|Ank_3|Ank_5|Ank_4|Ank|Ank_3|Ank_2|Ank_5|Ank|Ank_3|Ank_4|Ank_3|Ank_4|Ank_2;ADH_zinc_N_2|ADH_zinc_N|ADH_N;Mito_carr|Mito_carr|Mito_carr;2EXR
scaffold_1_270	1435,6675,6675,4709	metrob4_mtdb1838,metrob4_mtdb1839,metrob4_mtdb1840,metrob4_mtdb1841	897	Inositol_P;Epimerase|RmlD_sub_bind;Band_7
scaffold_1_271	7890,58152,487	metrob4_mtdb1842,metrob4_mtdb1843,metrob4_mtdb1844	638	R3H|RRM_1;Histone_H2A_C|CBFD_NFYB_HMF|Histone
scaffold_1_272	160237,860,3924,4437,106361	metrob4_mtdb1845,metrob4_mtdb1846,metrob4_mtdb1847,metrob4_mtdb1848,metrob4_mtdb1849	1916	DUF3716;Peptidase_S28;Steroid_dh;MINDY_DUB
scaffold_1_273	58655,15713,63971	metrob4_mtdb1860,metrob4_mtdb1861,metrob4_mtdb1862	32507
scaffold_1_274	8485,955,4670,1251	metrob4_mtdb1872,metrob4_mtdb1873,metrob4_mtdb1874,metrob4_mtdb1875	1037	Polysacc_deac_1;Arginosuc_synth;adh_short_C2|adh_short|KR
scaffold_1_275	10399,4519,10926,18167,10847,10399,445	metrob4_mtdb1887,metrob4_mtdb1888,metrob4_mtdb1889,metrob4_mtdb1890,metrob4_mtdb1891,metrob4_mtdb1892,metrob4_mtdb1893	10779	PhyH;NAD_binding_4|Epimerase|PP-binding|Epimerase|adh_short|KR|Acyl_transf_1|KAsynt_C_assoc|Ketoacyl-synt_C|ketoacyl-synt|PP-binding|AMP-binding_C|AMP-binding;NAD_binding_10|NmrA;NAD_binding_10;AA_permease|AA_permease_2;PhyH;Aminotran_1_2
scaffold_1_276	42365,127822,152610	metrob4_mtdb1900,metrob4_mtdb1901,metrob4_mtdb1902	78513	Peptidase_S8
scaffold_1_277	8185,8185,4777,27864,2311	metrob4_mtdb1909,metrob4_mtdb1910,metrob4_mtdb1911,metrob4_mtdb1912,metrob4_mtdb1913	527	DUF1214|DUF1254;Fungal_trans_2|Zn_clus;Fungal_trans|Zn_clus;Chorismate_synt
scaffold_1_278	4555,942,1939,4974,4891,55847,3589,4234,164067,13992	metrob4_mtdb1916,metrob4_mtdb1917,metrob4_mtdb1918,metrob4_mtdb1919,metrob4_mtdb1920,metrob4_mtdb1921,metrob4_mtdb1922,metrob4_mtdb1923,metrob4_mtdb1924,metrob4_mtdb1925	1018	Pkinase|PK_Tyr_Ser-Thr;Glyco_trans_4_4|Glyco_trans_1_4|Glycos_transf_1|Glyco_trans_4_4|Glyco_transf_4;RabGAP-TBC;LRR_6|LRR_4|LRR_1|LRR_6|LRR_1|LRR_8|LRR_4|LRR_9|LRR_4|LRR_8|LRR_1|LRR_1|LRR_4|LRR_8|LRR_1|LRR_8|LRR_8|LRR_4|LRR_1|LRR_4|LRR_6|LRR_4|LRR_1|LRR_8|LRR_1|LRR_9|LRR_4|LRR_8;adh_short_C2|KR|adh_short;IPK;DAO
scaffold_1_279	3192,4482,4486,7601,476,5364,12107,3822	metrob4_mtdb1926,metrob4_mtdb1927,metrob4_mtdb1928,metrob4_mtdb1929,metrob4_mtdb1930,metrob4_mtdb1931,metrob4_mtdb1932,metrob4_mtdb1933	717	Alg14;MRP-S25;PPR|PPR_2|PPR_3|PPR|PPR_2|PPR_3|PPR|PPR_2|PPR_3|PPR_2;COX7C;DSHCT|rRNA_proc-arch|Helicase_C|ResIII|DEAD;Dsc3_C|Dsc3_N;Ima1_N
scaffold_1_280	17209,5017,513105	metrob4_mtdb1939,metrob4_mtdb1940,metrob4_mtdb1941	10997	Y_phosphatase2
scaffold_1_281	1016,207763,2051,4187	metrob4_mtdb1942,metrob4_mtdb1943,metrob4_mtdb1944,metrob4_mtdb1945	722	Pho88;XPA_C;WD40|WD40|WD40|WD40|WD40|Striatin
scaffold_1_282	168750,66665,5774,2114,2986	metrob4_mtdb1946,metrob4_mtdb1947,metrob4_mtdb1948,metrob4_mtdb1949,metrob4_mtdb1950	2194	MutL_C|HATPase_c_3;VPS11_C|zf-C3H2C3|Clathrin
scaffold_1_283	166,1098,2603,45,3107,5706,2247	metrob4_mtdb1951,metrob4_mtdb1952,metrob4_mtdb1953,metrob4_mtdb1954,metrob4_mtdb1955,metrob4_mtdb1956,metrob4_mtdb1957	73	PK_Tyr_Ser-Thr|Pkinase;Na_Ca_ex|Na_Ca_ex|YccF|YccF;AAA_lid_3|AAA|AAA_2|AAA_5|Prot_ATP_ID_OB;DUF1989;Y_phosphatase|Rhodanese;Tcp11;ERAP1_C|Peptidase_M1|Peptidase_M1_N
scaffold_1_284	1996,8679,33795	metrob4_mtdb1958,metrob4_mtdb1959,metrob4_mtdb1960	59548	NACHT|AAA_22|PNP_UDP_1;F-box-like
scaffold_1_285	542,7454,1667,5940,26086,3864	metrob4_mtdb1971,metrob4_mtdb1972,metrob4_mtdb1973,metrob4_mtdb1974,metrob4_mtdb1975,metrob4_mtdb1976	14098	Abhydrolase_6|Thioesterase|PP-binding|PS-DH|Acyl_transf_1|KAsynt_C_assoc|Ketoacyl-synt_C|ketoacyl-synt|SAT;EthD;MFS_1;ICMT|PEMT|NnrU|DUF1295|Steroid_dh;Methyltransf_11|Methyltransf_12|Methyltransf_25|Methyltransf_31|Methyltransf_23|Ubie_methyltran|HTH_51|PP-binding;Cu-oxidase_2|Cu-oxidase|Cu-oxidase_2|Cu-oxidase_3
scaffold_1_286	23048,711	metrob4_mtdb1979,metrob4_mtdb1980	35153	Methyltransf_2;GST_C_2|GST_C|GST_N
scaffold_1_287	52847,3865,587,17184,313,313,50119,6522,64,7464,25672,55318,10399	metrob4_mtdb1982,metrob4_mtdb1983,metrob4_mtdb1984,metrob4_mtdb1985,metrob4_mtdb1986,metrob4_mtdb1987,metrob4_mtdb1988,metrob4_mtdb1989,metrob4_mtdb1990,metrob4_mtdb1991,metrob4_mtdb1992,metrob4_mtdb1993,metrob4_mtdb1994	9461	Methyltransf_11|Methyltransf_12|Methyltransf_25|Methyltransf_31|Methyltransf_16|Ubie_methyltran|Methyltransf_23|Pyr_redox|NAD_binding_8|Pyr_redox_3|Pyr_redox_2;AMP-binding_C|AMP-binding|ACAS_N;Peptidase_M24;Peptidase_M24;Abhydrolase_6;p450;Methyltransf_23;3Beta_HSD|NAD_binding_4|adh_short|Epimerase|PP-binding|AMP-binding|Condensation|PP-binding|KR|adh_short|Methyltransf_25|PS-DH|Acyl_transf_1|KAsynt_C_assoc|Ketoacyl-synt_C|ketoacyl-synt;Abhydrolase_6;EthD;PhyH
scaffold_1_288	15864,180295,32,42624	metrob4_mtdb1995,metrob4_mtdb1996,metrob4_mtdb1997,metrob4_mtdb1998	20721	PhyH;p450;UbiA
scaffold_1_289	5961,5153,1414,1312,1934,3552	metrob4_mtdb2017,metrob4_mtdb2018,metrob4_mtdb2019,metrob4_mtdb2020,metrob4_mtdb2021,metrob4_mtdb2022	164	CN_hydrolase;WLM;ER_lumen_recept;TFIID_30kDa;Ribosomal_S19;DUF1977|DnaJ
scaffold_1_290	3448,3712,2295	metrob4_mtdb2023,metrob4_mtdb2024,metrob4_mtdb2025	897	FSH1;adh_short_C2|adh_short|Ysc84;ALIX_LYPXL_bnd|BRO1
scaffold_1_291	52,2548	metrob4_mtdb2044,metrob4_mtdb2045	32871	MFS_1;3Beta_HSD|adh_short|Epimerase|RmlD_sub_bind
scaffold_1_292	6741,6606,4207,27845,2340	metrob4_mtdb2046,metrob4_mtdb2047,metrob4_mtdb2048,metrob4_mtdb2049,metrob4_mtdb2050	926	His_Phos_1;ERCC4;Kinesin|Microtub_bd;DNA_binding_1
scaffold_8_0	1143,722,54358,12005	metrob4_mtdb10748,metrob4_mtdb10749,metrob4_mtdb10750,metrob4_mtdb10751	19717	MFS_1;Abhydrolase_6|FSH1
scaffold_8_1	10253,34461,18683	metrob4_mtdb10782,metrob4_mtdb10783,metrob4_mtdb10784	13066	Methyltransf_11|TPMT;bZIP_1
scaffold_8_2	2575,5429,,4227,631	metrob4_mtdb10816,metrob4_mtdb10817,metrob4_mtdb10818,metrob4_mtdb10819,metrob4_mtdb10820	598	GCV_T_C|GCV_T|FAO_M|DAO;Rieske
scaffold_8_3	24929,33447,20895	metrob4_mtdb10893,metrob4_mtdb10894,metrob4_mtdb10895	11619	Cupin_3;Fungal_trans_2|Zn_clus;NAD_binding_10|NmrA
scaffold_8_4	2744,15615,762,33644,6801,10720,111,11217,852,852	metrob4_mtdb10911,metrob4_mtdb10912,metrob4_mtdb10913,metrob4_mtdb10914,metrob4_mtdb10915,metrob4_mtdb10916,metrob4_mtdb10917,metrob4_mtdb10918,metrob4_mtdb10919,metrob4_mtdb10920	16534	Pyr_redox_2;Condensation|PP-binding|AMP-binding_C|AMP-binding|Condensation|PP-binding|AMP-binding_C|AMP-binding;Aminotran_1_2;Trp_DMAT;p450;GST_C|GST_N_3;MFS_1;Peptidase_M19;Methyltransf_25|Methyltransf_23
scaffold_8_5	8102,6907,5910,352	metrob4_mtdb10940,metrob4_mtdb10941,metrob4_mtdb10942,metrob4_mtdb10943	34284	Cu-oxidase_2|Cu-oxidase|Cu-oxidase_2|Cu-oxidase_3;Phosphoesterase;Peptidase_M20|Peptidase_M28
scaffold_8_6	6882,,6328,6272	metrob4_mtdb10946,metrob4_mtdb10947,metrob4_mtdb10948,metrob4_mtdb10949	2331	Glyco_hydro_12;Glyco_trans_2_3|Glyco_transf_21|Glycos_transf_2|Glyco_tranf_2_3;Acetyltransf_3
scaffold_8_7	289,1724,2964,1651,191	metrob4_mtdb10950,metrob4_mtdb10951,metrob4_mtdb10952,metrob4_mtdb10953,metrob4_mtdb10954	143	Glyco_hydro_16;Ras;Cir_N|CWC25|Cir_N;Ribosomal_S14;EamA|UAA|EamA
scaffold_8_8	34872,6856	metrob4_mtdb10964,metrob4_mtdb10965	96194	HsbA;APH
scaffold_8_9	7109,4208,1629,313	metrob4_mtdb10966,metrob4_mtdb10967,metrob4_mtdb10968,metrob4_mtdb10969	1543	MFS_1;NAD_binding_1|Globin;AA_permease_2|AA_permease
scaffold_8_10	341,2206,25928,105	metrob4_mtdb10970,metrob4_mtdb10971,metrob4_mtdb10972,metrob4_mtdb10973	5	Citrate_synt;PEP_mutase|ICL;adh_short|adh_short_C2|KR;Gln-synt_C
scaffold_8_11	7500,13530,57049,96032	metrob4_mtdb10974,metrob4_mtdb10975,metrob4_mtdb10976,metrob4_mtdb10977	38637	Methyltransf_12|Methyltransf_25|Methyltransf_23;Trp_DMAT;Lyase_aromatic;Methyltransf_11|Methyltransf_23|Methyltransf_25|Methyltransf_31|Methyltransf_12
scaffold_8_12	4988,1283,1283,22	metrob4_mtdb10990,metrob4_mtdb10991,metrob4_mtdb10992,metrob4_mtdb10993	2735	Peptidase_C65;PCI;MFS_1;OPT
scaffold_8_13	6041,1818,370526,3103,6579	metrob4_mtdb10994,metrob4_mtdb10995,metrob4_mtdb10996,metrob4_mtdb10997,metrob4_mtdb10998	731	RTC;LigB;LRR_4|LRR_4|LRR_8
scaffold_8_14	4197,974,5294,6961	metrob4_mtdb10999,metrob4_mtdb11000,metrob4_mtdb11001,metrob4_mtdb11002	533	Phosducin;Ribosomal_S27e;RNR_inhib;SIP1
scaffold_8_15	727,1742,9803,15033,3364	metrob4_mtdb11003,metrob4_mtdb11004,metrob4_mtdb11005,metrob4_mtdb11006,metrob4_mtdb11007	830	Amidase;PRP38;COX16
scaffold_8_16	2686,3025,6727,3076	metrob4_mtdb11008,metrob4_mtdb11009,metrob4_mtdb11010,metrob4_mtdb11011	721	FHA;Romo1;NAD_binding_4|Epimerase|PP-binding|AMP-binding;Cu-oxidase_3|Cu-oxidase_2|Cu-oxidase_2|Cu-oxidase|Cu-oxidase_2|Cu-oxidase_3
scaffold_8_17	651,45565,1709,606	metrob4_mtdb11012,metrob4_mtdb11013,metrob4_mtdb11014,metrob4_mtdb11015	298	SIR2;Zn_clus;CBFD_NFYB_HMF;adh_short_C2|KR|adh_short
scaffold_8_18	24641,15113,7701,4840	metrob4_mtdb11026,metrob4_mtdb11027,metrob4_mtdb11028,metrob4_mtdb11029	22868	Peptidase_S8
scaffold_8_19	540,2631,188,19800,380,3292,5530	metrob4_mtdb11046,metrob4_mtdb11047,metrob4_mtdb11048,metrob4_mtdb11049,metrob4_mtdb11050,metrob4_mtdb11051,metrob4_mtdb11052	117	Serinc;Cys_Met_Meta_PP;AAA_lid_3|AAA|AAA_14;Csm1;PigN|Phosphodiest;Fungal_trans
scaffold_8_20	9076,2795,672,672	metrob4_mtdb11053,metrob4_mtdb11054,metrob4_mtdb11055,metrob4_mtdb11056	626	NAD_binding_11|F420_oxidored|NAD_binding_2|Shikimate_DH;BAR|BAR_2;ETC_C1_NDUFA5
scaffold_8_21	5255,2020,1775,780,1751,3989,20,6917,7940,4145	metrob4_mtdb11057,metrob4_mtdb11058,metrob4_mtdb11059,metrob4_mtdb11060,metrob4_mtdb11061,metrob4_mtdb11062,metrob4_mtdb11063,metrob4_mtdb11064,metrob4_mtdb11065,metrob4_mtdb11066	236	Yip1;MZB|Helicase_C|DEAD|ResIII;NAD_binding_1|FAD_binding_6|Cyt-b5|Mo-co_dimer|Oxidored_molyb;Upf2|MIF4G|MIF4G|MIF4G;Glyco_trans_2_3|Chitin_synth_2|Glyco_tranf_2_3;MreB_Mbl|HSP70;GTP_EFTU_D2|GTP_EFTU_D4|IF-2|GTP_EFTU_D2|MMR_HSR1|GTP_EFTU;MMS1_N;RabGAP-TBC
scaffold_8_22	2656,868,11528,2405	metrob4_mtdb11067,metrob4_mtdb11068,metrob4_mtdb11069,metrob4_mtdb11070	53	Vps52;eIF-5a|EFP_N;Ribosomal_L40e|ubiquitin|Rad60-SLD|Ubiquitin_2
scaffold_8_23	2922,1498,639	metrob4_mtdb11071,metrob4_mtdb11072,metrob4_mtdb11073	647	Yip1;Rhodanese;p450
scaffold_8_24	26917,199,199,4005,8564,847,5925,11,550	metrob4_mtdb11074,metrob4_mtdb11075,metrob4_mtdb11076,metrob4_mtdb11077,metrob4_mtdb11078,metrob4_mtdb11079,metrob4_mtdb11080,metrob4_mtdb11081,metrob4_mtdb11082	15	HATPase_c|BCDHK_Adom3|Inhibitor_I9;DEK_C|Glyco_trans_2_3|Glyco_tranf_2_3|Chitin_synth_2|Cyt-b5|Cyt-b5;DEK_C|Glyco_trans_2_3|Glycos_transf_2|Glyco_tranf_2_3|Chitin_synth_2|Cyt-b5|Myosin_head;NopRA1|Npa1;His_Phos_2;Inositol_P;Sugar_tr|MFS_1
scaffold_8_25	4773,2715,4773,2589,8610	metrob4_mtdb11083,metrob4_mtdb11084,metrob4_mtdb11085,metrob4_mtdb11086,metrob4_mtdb11087	786	RRM_1|La;PLA2_B;Ribonuclease_3|Ribonucleas_3_3;zf-C3HC4|zf-RING_UBOX|zf-C3HC4_2|zf-RING_11|zf-RING_2|zf-RING_5|zf-C3HC4_3|zf-C3HC4_2|zf-C3HC4_3
scaffold_8_26	945,915,2601,9030,987,408,15098	metrob4_mtdb11088,metrob4_mtdb11089,metrob4_mtdb11090,metrob4_mtdb11091,metrob4_mtdb11092,metrob4_mtdb11093,metrob4_mtdb11094	737	NAD_binding_1|FAD_binding_1|Flavodoxin_1|p450;LPG_synthase_C|tRNA-synt_2|tRNA_anti-codon;Abhydrolase_3;NAD_binding_8|FAD_binding_3;GLTP;PLDc|PLDc|PLDc_2;ALIX_LYPXL_bnd|BRO1
scaffold_8_27	98,2344,2952,958,3274,55335	metrob4_mtdb11095,metrob4_mtdb11096,metrob4_mtdb11097,metrob4_mtdb11098,metrob4_mtdb11099,metrob4_mtdb11100	1683	FMN_dh|Cyt-b5;AAA|AAA_5|AAA_22|AAA_16;S4;Fungal_trans|Zn_clus;Fungal_trans
scaffold_8_28	265,1769,676,1990,5567,2160,65606	metrob4_mtdb11101,metrob4_mtdb11102,metrob4_mtdb11103,metrob4_mtdb11104,metrob4_mtdb11105,metrob4_mtdb11106,metrob4_mtdb11107	29	Amidohydro_1;Acyl_transf_1|MaoC_dehydratas|MaoC_dehydrat_N|FAS_meander|DUF1729|SAT|FAS_N;ACPS|Ketoacyl-synt_C|ketoacyl-synt|adh_short|FAS_I_H|Fas_alpha_ACP;LSM;PPR|PPR|PPR_3|PPR|PPR|PPR|PPR_3|PPR_2;MFS_1;Zn_clus
scaffold_8_29	3070,1237,1237,2000,4711,72973,3578,36941,7283,4529,8529	metrob4_mtdb11108,metrob4_mtdb11109,metrob4_mtdb11110,metrob4_mtdb11111,metrob4_mtdb11112,metrob4_mtdb11113,metrob4_mtdb11114,metrob4_mtdb11115,metrob4_mtdb11116,metrob4_mtdb11117,metrob4_mtdb11118	397	SAP|Ku_C|Ku|Ku_N;Ferrochelatase;MMR_HSR1|Septin;Fis1_TPR_C|Fis1_TPR_N;Spc24;TatD_DNase;Fungal_trans|Zn_clus;Pyridox_oxase_2
scaffold_8_30	4390,1837,45537,122,5809,1022,1200,32890,833,1204	metrob4_mtdb11119,metrob4_mtdb11120,metrob4_mtdb11121,metrob4_mtdb11122,metrob4_mtdb11123,metrob4_mtdb11124,metrob4_mtdb11125,metrob4_mtdb11126,metrob4_mtdb11127,metrob4_mtdb11128	25	WD40|WD40|WD40|WD40|HEAT|HEAT|HEAT_2|HEAT|HEAT|HEAT|HEAT|Pkinase|PK_Tyr_Ser-Thr;LRR_4|LRR_8|LRR_9;CBFD_NFYB_HMF|Histone;CBS|CBS|Voltage_CLC;TFIIA_gamma_C|TFIIA_gamma_N;ATP-synt_C|ATP-synt_C;MoeA_C|MoCF_biosynth|MoeA_N|MoCF_biosynth;ATP_bind_1;Patatin|cNMP_binding|cNMP_binding
scaffold_8_31	2183,16292	metrob4_mtdb11129,metrob4_mtdb11130	23642	Sulfatase;Amidohydro_3
scaffold_8_32	2905,372,9253,629,629,292,6146,4737	metrob4_mtdb11131,metrob4_mtdb11132,metrob4_mtdb11133,metrob4_mtdb11134,metrob4_mtdb11135,metrob4_mtdb11136,metrob4_mtdb11137,metrob4_mtdb11138	560	Pyridoxal_deC;EMP70;Zip;Sulfotransfer_4;Hamartin;DJ-1_PfpI
scaffold_8_33	51808,13458,16904,705,479168,3667,3607,1588,1828	metrob4_mtdb11152,metrob4_mtdb11153,metrob4_mtdb11154,metrob4_mtdb11155,metrob4_mtdb11156,metrob4_mtdb11157,metrob4_mtdb11158,metrob4_mtdb11159,metrob4_mtdb11160	664	Hydrophobin_2;PI-PLC-Y|PI-PLC-X;DUF2205;TRAPPC10;IF-2B;M20_dimer|Peptidase_M20
scaffold_8_34	1838,4598,12406,4392,6087	metrob4_mtdb11172,metrob4_mtdb11173,metrob4_mtdb11174,metrob4_mtdb11175,metrob4_mtdb11176	32545	Ctr;NAD_binding_1|NAD_binding_6|FAD_binding_8|Ferric_reduct;Metallophos_C|Metallophos|Pur_ac_phosph_N;Fungal_trans|Zn_clus
scaffold_8_35	645,316,1053,4117,24543,24543,421,9663	metrob4_mtdb11182,metrob4_mtdb11183,metrob4_mtdb11184,metrob4_mtdb11185,metrob4_mtdb11186,metrob4_mtdb11187,metrob4_mtdb11188,metrob4_mtdb11189	327	Abhydrolase_2;Glyco_hydro_18;Iso_dh;Vps51|Sec5;Zn_clus;Glyco_hydro_92|Glyco_hydro_92N
scaffold_8_36	480,4423,655,655,57,836,26547,6989,17927,449,10464,11862	metrob4_mtdb11191,metrob4_mtdb11192,metrob4_mtdb11193,metrob4_mtdb11194,metrob4_mtdb11195,metrob4_mtdb11196,metrob4_mtdb11197,metrob4_mtdb11198,metrob4_mtdb11199,metrob4_mtdb11200,metrob4_mtdb11201,metrob4_mtdb11202	289	Solute_trans_a;Kiaa1109_N;EFG_C|EFG_IV|EFG_III|GTP_EFTU_D2|GTP_EFTU;RRM_1|Nup35_RRM_2|Nup35_RRM_2|RRM_1|PWI;MTHFR;Sugar_tr|MFS_1;FR47;DUF3425;MFS_1;HTH_Tnp_Tc5|HTH_Tnp_Tc5|HTH_Tnp_Tc5|Homeobox_KN|Homeodomain
scaffold_8_37	836,26547	metrob4_mtdb11196,metrob4_mtdb11197	50203	Sugar_tr|MFS_1;FR47
scaffold_8_38	3856,1438,3366,3366,11467,11076,7403,13319,1005	metrob4_mtdb11203,metrob4_mtdb11204,metrob4_mtdb11205,metrob4_mtdb11206,metrob4_mtdb11207,metrob4_mtdb11208,metrob4_mtdb11209,metrob4_mtdb11210,metrob4_mtdb11211	803	GATA|TF_Zn_Ribbon|GATA|TF_Zn_Ribbon;zf-RING-like|SMC_Nse1;Clr2|Clr2_transil;F-box-like|F-box;Asp
scaffold_8_39	1269,3365,1821,1041,2240,1962	metrob4_mtdb11212,metrob4_mtdb11213,metrob4_mtdb11214,metrob4_mtdb11215,metrob4_mtdb11216,metrob4_mtdb11217	242	NAD_binding_1|FAD_binding_1|Flavodoxin_1;RRM_1|RRM_7|RRM_1;ArfGap;ETF;GATase|CPSase_sm_chain;SAP
scaffold_8_40	1721,1434,3782,1667	metrob4_mtdb11238,metrob4_mtdb11239,metrob4_mtdb11240,metrob4_mtdb11241	154	BCCIP;Vps5|PX;MitMem_reg|JAB
scaffold_8_41	24457,2595,15362,13885,2901,7969	metrob4_mtdb11250,metrob4_mtdb11251,metrob4_mtdb11252,metrob4_mtdb11253,metrob4_mtdb11254,metrob4_mtdb11255	1866	CLN3;APH;WD40|WD40|WD40
scaffold_8_42	53722,4325	metrob4_mtdb11256,metrob4_mtdb11257	42514	EMC1_C|PQQ|PQQ_2|PQQ|PQQ|PQQ_2
scaffold_8_43	17672,1210,113,9912,4293	metrob4_mtdb11270,metrob4_mtdb11271,metrob4_mtdb11272,metrob4_mtdb11273,metrob4_mtdb11274	11425	Mito_carr|Mito_carr|Mito_carr;AAA_16|AAA_22|ABC_tran|ABC_membrane|ABC_tran;p450;PP-binding|Condensation|PP-binding|AMP-binding_C|AMP-binding|Condensation|PP-binding|AMP-binding_C|AMP-binding|Condensation|Condensation|PP-binding|AMP-binding_C|AMP-binding|Condensation|Condensation|PP-binding|AMP-binding|Condensation|PP-binding|AMP-binding_C|AMP-binding|Condensation|Condensation|PP-binding|AMP-binding_C|AMP-binding|Condensation|PP-binding|AMP-binding_C|AMP-binding|Condensation|PP-binding|AMP-binding
scaffold_8_44	10357,1976,9192,382	metrob4_mtdb11275,metrob4_mtdb11276,metrob4_mtdb11277,metrob4_mtdb11278	1557	EamA|EamA|SLC35F;UNC-93|MFS_1;Metallophos
scaffold_8_45	4894,3678,4114	metrob4_mtdb11280,metrob4_mtdb11281,metrob4_mtdb11282	2689	PAP_assoc|NTP_transf_2
scaffold_10_0	5539,8080,8080,117,16508	metrob4_mtdb2091,metrob4_mtdb2092,metrob4_mtdb2093,metrob4_mtdb2094,metrob4_mtdb2095	38661	RGS;HD;2OG-FeII_Oxy_5|2OG-FeII_Oxy_3|PhyH;MFS_1|MFS_1;zf-C2H2_2
scaffold_10_1	1949,605,2152	metrob4_mtdb2099,metrob4_mtdb2100,metrob4_mtdb2101	6758	AtuA;CoA_transf_3;Fungal_trans
scaffold_10_2	2591,4339,37720	metrob4_mtdb2144,metrob4_mtdb2145,metrob4_mtdb2146	340	MCM_lid|AAA_5|MCM|MCM_OB|MCM_N|MCM2_N;zf-UBR
scaffold_10_3	8226,841,40488,7600,7600	metrob4_mtdb2161,metrob4_mtdb2162,metrob4_mtdb2163,metrob4_mtdb2164,metrob4_mtdb2165	988	Peptidase_C14;Patatin;GFO_IDH_MocA_C|GFO_IDH_MocA
scaffold_10_4	118,544889,10155,5411,14196,2703	metrob4_mtdb2166,metrob4_mtdb2167,metrob4_mtdb2168,metrob4_mtdb2169,metrob4_mtdb2170,metrob4_mtdb2171	333	Fn3-like|PA14|Glyco_hydro_3_C|Glyco_hydro_3;PseudoU_synth_2;Abhydrolase_6;4HBT|4HBT_2
scaffold_10_5	2591,7637,6081	metrob4_mtdb2186,metrob4_mtdb2187,metrob4_mtdb2188	493	zf-CCHC|zf-CCHC|zf-CCHC|zf-CCHC|zf-CCHC|zf-CCHC|zf-CCHC
scaffold_10_6	762,249,37,14379,8632,5445,,18151	metrob4_mtdb2189,metrob4_mtdb2190,metrob4_mtdb2191,metrob4_mtdb2192,metrob4_mtdb2193,metrob4_mtdb2194,metrob4_mtdb2195,metrob4_mtdb2196	41740	Aminotran_1_2;GST_C_2|GST_C|GST_N_2|GST_N_3;Glyco_hydro_76;2EXR;OmdA;BBE|FAD_binding_4
scaffold_10_7	1940,6966,2192,2585	metrob4_mtdb2204,metrob4_mtdb2205,metrob4_mtdb2206,metrob4_mtdb2207	1077	Fungal_trans;DAO;Aldedh|P5CR_dimer|F420_oxidored;Pro_dh
scaffold_10_8	2156,9505,16008,5539	metrob4_mtdb2208,metrob4_mtdb2209,metrob4_mtdb2210,metrob4_mtdb2211	15379	Acetyltransf_7|Acetyltransf_1|Acetyltransf_10;RGS
scaffold_10_9	1629,645,4402	metrob4_mtdb2224,metrob4_mtdb2225,metrob4_mtdb2226	9517	NAD_binding_1|FAD_binding_6|Globin|Protoglobin;CMD
scaffold_10_10	4227,631,13534,35,4026	metrob4_mtdb2227,metrob4_mtdb2228,metrob4_mtdb2229,metrob4_mtdb2230,metrob4_mtdb2231	3233	Rieske;NAD_binding_8|DAO;NAD_binding_8
scaffold_10_11	3283,15	metrob4_mtdb2232,metrob4_mtdb2233	37484	Fungal_trans|Zn_clus;MFS_1
scaffold_10_12	449,2661,4349	metrob4_mtdb2253,metrob4_mtdb2254,metrob4_mtdb2255	17163	MFS_1
scaffold_10_13	6877,18165,15132,5826,1371	metrob4_mtdb2256,metrob4_mtdb2257,metrob4_mtdb2258,metrob4_mtdb2259,metrob4_mtdb2260	24608	DUF3712;LIN52|LIN52|LIN52|LIN52|LIN52|LIN52|LIN52|LIN52;DUF3425;Glyco_hydro_18;TPP_enzyme_C|TPP_enzyme_M|TPP_enzyme_N
scaffold_10_14	699,1488,11439,8	metrob4_mtdb2265,metrob4_mtdb2266,metrob4_mtdb2267,metrob4_mtdb2268	383	UBA|UBA|UCH_1|UCH|zf-UBP_var|zf-UBP|zf-UBP|zf-UBP_var;HORMA;Helicase_C|Helicase_C|ResIII|DEAD
scaffold_10_15	3864,7454,542	metrob4_mtdb2270,metrob4_mtdb2271,metrob4_mtdb2272	8999	Cu-oxidase_2|Cu-oxidase_2|Cu-oxidase|Cu-oxidase_2|Cu-oxidase_3;EthD;Abhydrolase_6|PP-binding|PP-binding|PS-DH|Acyl_transf_1|KAsynt_C_assoc|Ketoacyl-synt_C|ketoacyl-synt|SAT
scaffold_10_16	72814,80,380,458,36722,6801,1097	metrob4_mtdb2284,metrob4_mtdb2285,metrob4_mtdb2286,metrob4_mtdb2287,metrob4_mtdb2288,metrob4_mtdb2289,metrob4_mtdb2290	18107	Aminotran_4;PigN;p450;Condensation|PP-binding|AMP-binding_C|AMP-binding|Condensation|PP-binding|AMP-binding_C|AMP-binding;p450|p450;PP-binding|adh_short|KR|ADH_zinc_N_2|ADH_zinc_N|ADH_N|Methyltransf_12|Methyltransf_25|Methyltransf_23|ketoacyl-synt
scaffold_10_17	6468,181603	metrob4_mtdb2303,metrob4_mtdb2304	44332	Methyltransf_23|Methyltransf_12
scaffold_10_18	5389,2476,1603,183,3671,9165,9450,633,6086,50,2974	metrob4_mtdb2305,metrob4_mtdb2306,metrob4_mtdb2307,metrob4_mtdb2308,metrob4_mtdb2309,metrob4_mtdb2310,metrob4_mtdb2311,metrob4_mtdb2312,metrob4_mtdb2313,metrob4_mtdb2314,metrob4_mtdb2315	173	NPCC;ERG2_Sigma1R;NAD_binding_10|NmrA;Fungal_trans|Zn_clus;Fcf1|PIN_9;Rep_fac_C|AAA|AAA_14;DER1;DUF4690
scaffold_10_19	9165,9450	metrob4_mtdb2310,metrob4_mtdb2311	17609	Fungal_trans|Zn_clus;Fcf1|PIN_9
scaffold_10_20	497544,29004,2974,1002,24759,8404	metrob4_mtdb2316,metrob4_mtdb2317,metrob4_mtdb2318,metrob4_mtdb2319,metrob4_mtdb2320,metrob4_mtdb2321	2755	PUA|TruB_C_2|TruB_N|DKCLD;SAC3_GANP
scaffold_10_21	225,9160,9160,1676,12227	metrob4_mtdb2326,metrob4_mtdb2327,metrob4_mtdb2328,metrob4_mtdb2329,metrob4_mtdb2330	39658	MFS_1;Methyltransf_11|Methyltransf_12|Methyltransf_25|Methyltransf_31|MetW|CMAS|Ubie_methyltran|Methyltransf_23;LTV;LtrA
scaffold_10_22	10131,8668,6572,7936,1705,513097,215	metrob4_mtdb2336,metrob4_mtdb2337,metrob4_mtdb2338,metrob4_mtdb2339,metrob4_mtdb2340,metrob4_mtdb2341,metrob4_mtdb2342	1235	Exo_endo_phos;Glyco_trans_2_3|Glycos_transf_2;Glyco_hydro_16;GAS2;Fungal_trans|Zn_clus;Malic_M|malic
scaffold_10_23	497564,33001,1643,848,12538,5966,15,953,953,741	metrob4_mtdb2343,metrob4_mtdb2344,metrob4_mtdb2345,metrob4_mtdb2346,metrob4_mtdb2347,metrob4_mtdb2348,metrob4_mtdb2349,metrob4_mtdb2350,metrob4_mtdb2351,metrob4_mtdb2352	4562	POT1;NAD_binding_8|NAD_binding_9|Pyr_redox_2;Ribos_L4_asso_C|Ribosomal_L4;PGA2;MFS_1;GTP_EFTU_D3|GTP_EFTU_D2|MMR_HSR1|GTP_EFTU;ERp29|Thioredoxin_7|Thioredoxin_2|AhpC-TSA|Thioredoxin|Thioredoxin_8|Thioredoxin_2|Thioredoxin_6|Thioredoxin;zf-C3HC4_2|zf-RING_2|zf-C3HC4|zf-RING_5|zf-RING_UBOX|zf-rbx1
scaffold_10_24	8137,4917,1561,,59459,1131,1953	metrob4_mtdb2353,metrob4_mtdb2354,metrob4_mtdb2355,metrob4_mtdb2356,metrob4_mtdb2357,metrob4_mtdb2358,metrob4_mtdb2359	8	Zn_clus;Rhomboid;zf-C4pol|DNA_pol_B|DNA_pol_B_exo1;ELFV_dehydrog|ELFV_dehydrog_N
scaffold_14_0	58339,605,15	metrob4_mtdb3056,metrob4_mtdb3057,metrob4_mtdb3058	11769	SAT;CoA_transf_3;MFS_1
scaffold_14_1	71556,13467,116892,472	metrob4_mtdb3063,metrob4_mtdb3064,metrob4_mtdb3065,metrob4_mtdb3066	54197	CFEM|CFEM;Pectate_lyase_3
scaffold_14_2	19291,516,10641,21745	metrob4_mtdb3068,metrob4_mtdb3069,metrob4_mtdb3070,metrob4_mtdb3071	3211	Fungal_trans_2;AA_permease_2|AA_permease;Ring_hydroxyl_A;Rieske
scaffold_14_3	32160,162279,714,7120,1774	metrob4_mtdb3074,metrob4_mtdb3075,metrob4_mtdb3076,metrob4_mtdb3077,metrob4_mtdb3078	10906	Methyltransf_11|Methyltransf_12|Methyltransf_25|Methyltransf_31|Methyltransf_16|Methyltransf_23|HTH_51|PP-binding|PS-DH|Acyl_transf_1|KAsynt_C_assoc|Ketoacyl-synt_C|ketoacyl-synt;polyprenyl_synt;Pyr_redox|FAD_binding_3
scaffold_14_4	2990,28,6924,15,88	metrob4_mtdb3084,metrob4_mtdb3085,metrob4_mtdb3086,metrob4_mtdb3087,metrob4_mtdb3088	30890	tRNA-synt_1b;Aldedh;DIT1_PvcA;MFS_1;NAD_binding_8|DAO
scaffold_14_5	53346,7395,42688,42688	metrob4_mtdb3097,metrob4_mtdb3098,metrob4_mtdb3099,metrob4_mtdb3100	20404	tRNA-synt_2;AAA_18;MFS_1;Asparaginase_2
scaffold_14_6	165646,5533,61857	metrob4_mtdb3109,metrob4_mtdb3110,metrob4_mtdb3111	54370
scaffold_14_7	8679,33795,44886	metrob4_mtdb3128,metrob4_mtdb3129,metrob4_mtdb3130	32423
scaffold_14_8	27477,1302,344,189348,8446,2161,26,2406,4277,3724	metrob4_mtdb3135,metrob4_mtdb3136,metrob4_mtdb3137,metrob4_mtdb3138,metrob4_mtdb3139,metrob4_mtdb3140,metrob4_mtdb3141,metrob4_mtdb3142,metrob4_mtdb3143,metrob4_mtdb3144	14	zf-C2H2|zf-C2H2_4|zf-H2C2_2|zf-C2H2|zf-C2H2_4|zf-H2C2_2|zf-C2H2|zf-C2H2_4|zf-H2C2_2|zf-C2H2_4|zf-C2H2|zf-H2C2_2;ANAPC4_WD40|WD40|WD40|WD40|WD40|WD40|WD40|WD40|WD40|WD40;adh_short_C2|KR|adh_short;Thioredoxin;SPT_ssu-like;RF-1;Actin;Fes1;Ribosomal_L5_C|Ribosomal_L5;UCH_1
scaffold_14_9	344,189348	metrob4_mtdb3137,metrob4_mtdb3138	47246	adh_short_C2|KR|adh_short;Thioredoxin
scaffold_14_10	3172,312,658,3652,13978,1670,2689	metrob4_mtdb3145,metrob4_mtdb3146,metrob4_mtdb3147,metrob4_mtdb3148,metrob4_mtdb3149,metrob4_mtdb3150,metrob4_mtdb3151	11	Porin_3;His_Phos_1|6PF2K;PK_Tyr_Ser-Thr|Pkinase;MIF4G_like_2|MIF4G_like;TruB_C_2|TruB_N;Sec2p
scaffold_14_11	782,31675,1386,4646,62,2689,57153	metrob4_mtdb3181,metrob4_mtdb3182,metrob4_mtdb3183,metrob4_mtdb3184,metrob4_mtdb3185,metrob4_mtdb3186,metrob4_mtdb3187	2153	GET4;UPF0220;ABC_tran|ABC_membrane|ABC_tran|ABC_membrane;ECR1_N
scaffold_7_0	1211,23066,254,254	metrob4_mtdb10190,metrob4_mtdb10191,metrob4_mtdb10192,metrob4_mtdb10193	1949	DUF917|BcrAD_BadFG|Hydant_A_N;Transp_cyt_pur;Fungal_trans|Zn_clus
scaffold_7_1	2290,25724,6856,876	metrob4_mtdb10205,metrob4_mtdb10206,metrob4_mtdb10207,metrob4_mtdb10208	78315	Ank|Ank_3|Ank_5|Ank_4|Ank|Ank_3|Ank_2|Ank_5|Ank_4|Ank|Ank_3|Ank_2|Ank_4|Ank|Ank_3|Ank_2|Ank_5|Ank_4|Ank|Ank_3|Ank_5|Ank|Ank_3|Ank_2|Ank_5|Ank|Ank_4|Ank_3|Ank|Ank_3|Ank_2|Ank_4|Ank_5|Ank|Ank|Ank_3|Ank_5|Ank_4|Ank_2|Ank|Ank_3|Ank_4|Ank|Ank_5|Ank_2|Ank_3|NACHT;SesA;APH;DUF6601
scaffold_7_2	688,3246,1788,3094,4173	metrob4_mtdb10209,metrob4_mtdb10210,metrob4_mtdb10211,metrob4_mtdb10212,metrob4_mtdb10213	946	tRNA-synt_1b;Radical_SAM|LIAS_N;Methyltrn_RNA_3;Thioredoxin;Rsm22
scaffold_7_3	108696,3341,130181,6115	metrob4_mtdb10214,metrob4_mtdb10215,metrob4_mtdb10216,metrob4_mtdb10217	970	Sirohm_synth_M|NAD_binding_7;NAD_binding_6|FAD_binding_8|Ferric_reduct;Myb_DNA-bind_3;DUF1690
scaffold_7_4	1315,1315,2373,3946,5239	metrob4_mtdb10218,metrob4_mtdb10219,metrob4_mtdb10220,metrob4_mtdb10221,metrob4_mtdb10222	719	TYW3;PAPS_reduct;HAD|HAD_2|Hydrolase;DHHC
scaffold_7_5	1464,555,1771,,2388,6554	metrob4_mtdb10223,metrob4_mtdb10224,metrob4_mtdb10225,metrob4_mtdb10226,metrob4_mtdb10227,metrob4_mtdb10228	308	Chromo|AAA_21|AAA_23|AAA_18|AAA_28|SMC_N|ABC_tran|ABC_tran;Glyco_trans_2_3|Glycos_transf_2;Glyco_hydro_16;Fasciclin|Fasciclin;RRM_1
scaffold_7_6	1102,2035,37	metrob4_mtdb10231,metrob4_mtdb10232,metrob4_mtdb10233	182	AA_kinase;Synaptobrevin;Glyco_hydro_76
scaffold_7_7	1305,146171,674,883,641,5398,1125	metrob4_mtdb10234,metrob4_mtdb10235,metrob4_mtdb10236,metrob4_mtdb10237,metrob4_mtdb10238,metrob4_mtdb10239,metrob4_mtdb10240	987	Phosphodiest;HsbA;Helicase_C|zf-C3HC4|zf-RING_UBOX|zf-C3HC4_2|zf-RING_2|zf-RING_5|zf-C3HC4_3|SNF2-rel_dom|ResIII;Med17;PFK|PFK;HEAT_EZ|HEAT_2|HEAT|HEAT|HEAT_EZ|HEAT_2|HEAT|HEAT_2|HEAT|HEAT_2|HEAT_2|HEAT|HEAT_EZ|IBN_N|HEAT_2
scaffold_7_8	7700,1499,9245,13076,5945,4086,2613	metrob4_mtdb10241,metrob4_mtdb10242,metrob4_mtdb10243,metrob4_mtdb10244,metrob4_mtdb10245,metrob4_mtdb10246,metrob4_mtdb10247	804	Fungal_trans;SAICAR_synt;Aminotran_1_2;Rad21_Rec8|Rad21_Rec8_N;GDI;RNase_PH_C|RNase_PH;NAD_binding_1|NAD_binding_6|FAD_binding_8|Ferric_reduct
scaffold_7_9	16344,3264,5076,17692,1553,1620,8641,14578,5735,2805,4229	metrob4_mtdb10248,metrob4_mtdb10249,metrob4_mtdb10250,metrob4_mtdb10251,metrob4_mtdb10252,metrob4_mtdb10253,metrob4_mtdb10254,metrob4_mtdb10255,metrob4_mtdb10256,metrob4_mtdb10257,metrob4_mtdb10258	927	MoaE;G-patch_2|G-patch|RRM_1|zf-RanBP|RRM_1;Asp_protease_2|Asp|TAXi_N;4HBT_3|Acyl_CoA_thio;Oxysterol_BP|PH_8|PH|Ank|Ank_4|Ank_3|Ank_5|Ank|Ank_3|Ank_5|Ank|Ank_3|Ank_4|Ank_2;Glyco_hydro_18;DUF3433|DUF3433;Pirin
scaffold_7_10	113,18334,1268	metrob4_mtdb10259,metrob4_mtdb10260,metrob4_mtdb10261	2791	AAA_29|ABC_tran|ABC_membrane|AAA_16|SMC_N|ABC_tran|ABC_membrane;2EXR;ALO|FAD_binding_4
scaffold_7_11	105,2801,6097,167,1445,3950,544,8756,10039,13980,1922,3868,218,218,7269,3691,8810	metrob4_mtdb10272,metrob4_mtdb10273,metrob4_mtdb10274,metrob4_mtdb10275,metrob4_mtdb10276,metrob4_mtdb10277,metrob4_mtdb10278,metrob4_mtdb10279,metrob4_mtdb10280,metrob4_mtdb10281,metrob4_mtdb10282,metrob4_mtdb10283,metrob4_mtdb10284,metrob4_mtdb10285,metrob4_mtdb10286,metrob4_mtdb10287,metrob4_mtdb10288	61	SSF;SUR7;PK_Tyr_Ser-Thr|Pkinase;Mem_trans;Putative_PNPOx;Biotin_carb_C|Dala_Dala_lig_C|ATP-grasp|CPSase_L_D2|Biotin_carb_N;Amidoligase_2;AIG2_2|GGACT;FATC|PI3_PI4_kinase|FAT|UME;zf-PARP;Peptidase_C12;Crescentin|Myosin_tail_1|Myosin_head|Myosin_N
scaffold_7_12	6016,2166,2090,417,1764,2229	metrob4_mtdb10291,metrob4_mtdb10292,metrob4_mtdb10293,metrob4_mtdb10294,metrob4_mtdb10295,metrob4_mtdb10296	155	Hydrolase_4|Abhydrolase_1|Abhydro_lipase;Pet191_N;Metallophos|Metallophos_2;TAL_FSA;SNase|TUDOR|SNase|SNase|SNase|SNase;Sod_Cu
scaffold_7_13	6011,6286,468	metrob4_mtdb10297,metrob4_mtdb10298,metrob4_mtdb10299	3455	MatE|MatE;p450;HgmA_C|HgmA_N
scaffold_7_14	5363,2807,1957,804548,59292,4021,5097,3930	metrob4_mtdb10300,metrob4_mtdb10301,metrob4_mtdb10302,metrob4_mtdb10303,metrob4_mtdb10304,metrob4_mtdb10305,metrob4_mtdb10306,metrob4_mtdb10307	179	CNH|PH_5|RhoGEF;MPC;L51_S25_CI-B8;DUF1687;FA_desaturase
scaffold_7_15	1403,6302,2532,2653,2720,14113,6451,37365,324516	metrob4_mtdb10308,metrob4_mtdb10309,metrob4_mtdb10310,metrob4_mtdb10311,metrob4_mtdb10312,metrob4_mtdb10313,metrob4_mtdb10314,metrob4_mtdb10315,metrob4_mtdb10316	184	Ribosomal_L14e;HYPK_UBA|NAC;Mt_ATP-synt_D;UQ_con;zf-RING_16|WD40|WD40|WD40|WD40;2EXR;Peptidase_S15|Hydrolase_4|Abhydrolase_1|Abhydrolase_6
scaffold_7_16	5597,41653,2111,1248,1691,10584,6737,4032	metrob4_mtdb10317,metrob4_mtdb10318,metrob4_mtdb10319,metrob4_mtdb10320,metrob4_mtdb10321,metrob4_mtdb10322,metrob4_mtdb10323,metrob4_mtdb10324	416	GPI2;Metallophos|Metallophos_2;Med31;TFIIS_C|RNA_POL_M_15KD;Ank|Ank_2|Ank|Ank_4|Ank_3|Ank_2|Ank|Ank_3;Thaumatin
scaffold_7_17	42,5123,5252,4634,21651	metrob4_mtdb10325,metrob4_mtdb10326,metrob4_mtdb10327,metrob4_mtdb10328,metrob4_mtdb10329	790	Hexokinase_2|Hexokinase_1;Acetyltransf_1;Peptidase_A22B;Acetyltransf_9
scaffold_7_18	21651,11539,2471,5710,130179,163,6428,4980	metrob4_mtdb10329,metrob4_mtdb10330,metrob4_mtdb10331,metrob4_mtdb10332,metrob4_mtdb10333,metrob4_mtdb10334,metrob4_mtdb10335,metrob4_mtdb10336	282	Acetyltransf_9;PI-PLC-Y|PI-PLC-X;BetaGal_dom4_5|BetaGal_dom4_5|BetaGal_dom3|BetaGal_dom2|Glyco_hydro_35;Amidohydro_1
scaffold_7_19	130179,163	metrob4_mtdb10333,metrob4_mtdb10334	5615	BetaGal_dom4_5|BetaGal_dom4_5|BetaGal_dom3|BetaGal_dom2|Glyco_hydro_35
scaffold_7_20	9252,2184,5479	metrob4_mtdb10337,metrob4_mtdb10338,metrob4_mtdb10339	790	DLH;ACPS
scaffold_7_21	7548,2508,1575,2621,23006,4573,5045,7824,64	metrob4_mtdb10340,metrob4_mtdb10341,metrob4_mtdb10342,metrob4_mtdb10343,metrob4_mtdb10344,metrob4_mtdb10345,metrob4_mtdb10346,metrob4_mtdb10347,metrob4_mtdb10348	282	SRP54|SRP54_N|SRP-alpha_N;YIF1;Mpv17_PMP22;Dabb;MFS_1;PP-binding|adh_short|KR|PS-DH|Acyl_transf_1|KAsynt_C_assoc|Ketoacyl-synt_C|ketoacyl-synt
scaffold_7_22	6196,259,7963,4505,3289,5779,5779,152,7586	metrob4_mtdb10349,metrob4_mtdb10350,metrob4_mtdb10351,metrob4_mtdb10352,metrob4_mtdb10353,metrob4_mtdb10354,metrob4_mtdb10355,metrob4_mtdb10356,metrob4_mtdb10357	1068	Methyltransf_2;Methyltransf_11|Methyltransf_12|Methyltransf_25|Methyltransf_23;Annexin|Annexin|Annexin;NFACT-C|NFACT-R_1|NFACT_N;Enterotoxin_a;eIF-5a;Peptidase_C1_2
scaffold_7_23	3041,1214,804549,42122	metrob4_mtdb10359,metrob4_mtdb10360,metrob4_mtdb10361,metrob4_mtdb10362	706	GWT1;Glyco_transf_21|Glycos_transf_2|Glyco_tranf_2_3
scaffold_7_24	1973,5,1851,2544,271,6413,2568	metrob4_mtdb10363,metrob4_mtdb10364,metrob4_mtdb10365,metrob4_mtdb10366,metrob4_mtdb10367,metrob4_mtdb10368,metrob4_mtdb10369	514	Microtub_bd|Microtub_bd|Kinesin;MFS_1;p450;PHAF1;FAD-oxidase_C|FAD_binding_4;Clr5|Clr5;ECH_2|ECH_1
scaffold_7_25	23251,1013,1634,1609,215997,4364	metrob4_mtdb10370,metrob4_mtdb10371,metrob4_mtdb10372,metrob4_mtdb10373,metrob4_mtdb10374,metrob4_mtdb10375	44	RRN9;BRCT|Pescadillo_N;PIG-U;GST_C_2|GST_C_6|Tom37|GST_N_4
scaffold_7_26	7212,7212,95,25,2978,431,431,431,4575	metrob4_mtdb10376,metrob4_mtdb10377,metrob4_mtdb10378,metrob4_mtdb10379,metrob4_mtdb10380,metrob4_mtdb10381,metrob4_mtdb10382,metrob4_mtdb10383,metrob4_mtdb10384	100	Anticodon_1|tRNA-synt_1;Syja_N;RsgA_GTPase|GTP_EFTU|MMR_HSR1|Gtr1_RagA|Ras|Roc|Arf;Mitofilin;GFA|GFA;DUF3835|Prefoldin_3
scaffold_7_27	55974,247,10835,53923,4956	metrob4_mtdb10385,metrob4_mtdb10386,metrob4_mtdb10387,metrob4_mtdb10388,metrob4_mtdb10389	855	Scm3;PK_Tyr_Ser-Thr|Pkinase;DUF3807;ATG14
scaffold_7_28	136619,5546,3402,4393	metrob4_mtdb10391,metrob4_mtdb10392,metrob4_mtdb10393,metrob4_mtdb10394	355	Knl1_RWD_C|Spc7|MELT_2|MELT_2|MELT_2|MELT_2|MELT_2|MELT_2;Ribosomal_S17
scaffold_7_29	1849,5906	metrob4_mtdb10395,metrob4_mtdb10396	9152	APG6|APG6_N;AAA
scaffold_7_30	2351,13768,6178,301,595,2873,2936,12277,4442,379,4292	metrob4_mtdb10397,metrob4_mtdb10398,metrob4_mtdb10399,metrob4_mtdb10400,metrob4_mtdb10401,metrob4_mtdb10402,metrob4_mtdb10403,metrob4_mtdb10404,metrob4_mtdb10405,metrob4_mtdb10406,metrob4_mtdb10407	12	SH3_1|SH3_9|SH3_2|Peroxin-13_N;LigD_N;WD40|WD40|WD40|ANAPC4_WD40|WD40|ANAPC4_WD40;SMC_N|AAA_16|ABC_tran|ABC_membrane|ABC_tran|ABC_membrane;Dus;Kelch_1|Kelch_4|Kelch_2|Kelch_5|Kelch_3|Kelch_4|Kelch_5|Kelch_6|Kelch_1|Kelch_2|Kelch_3|Kelch_6|Kelch_1|Kelch_2|Kelch_4|Kelch_5|Kelch_3|Kelch_1|Kelch_2|Kelch_4|Kelch_6|Kelch_5|Kelch_3|Kelch_4|Kelch_1|Kelch_6|Kelch_2|Kelch_5|Kelch_3|Kelch_5|Kelch_1|Kelch_4|Kelch_6|Kelch_2;zf-C2H2|zf-C2H2|zf-C2H2;BTB|Kelch_6|Kelch_1|Kelch_2|Kelch_4|Kelch_5|Kelch_1|Kelch_6|Kelch_2|Kelch_4|Kelch_5|Kelch_3|Kelch_1|Kelch_2|Kelch_4|Kelch_6|Kelch_5|Kelch_1|Kelch_3|Kelch_2|Kelch_6|Kelch_4|Kelch_5;WD40|WD40|WD40|ANAPC4_WD40|eIF2A|WD40|ANAPC4_WD40|WD40|ANAPC4_WD40;TFIIA
scaffold_7_31	7727,8189,300,18548	metrob4_mtdb10408,metrob4_mtdb10409,metrob4_mtdb10410,metrob4_mtdb10411	543	ATP-synt_G;ADH_zinc_N|Glu_dehyd_C|ADH_N
scaffold_7_32	2741,6955,4,13402,21604,72,5117,2996,4964,,15406	metrob4_mtdb10412,metrob4_mtdb10413,metrob4_mtdb10414,metrob4_mtdb10415,metrob4_mtdb10416,metrob4_mtdb10417,metrob4_mtdb10418,metrob4_mtdb10419,metrob4_mtdb10420,metrob4_mtdb10421,metrob4_mtdb10422	695	WD40|WD40|WD40|WD40|WD40;SUR7;Metallophos|STPPase_N;RRF;Aldedh;Response_reg|HATPase_c|HisKA|PAS_4|PAS_9|GAF_2|GAF_2|PAS_9|PAS_4;PH_6;Ribosomal_L36
scaffold_7_33	4631,51588,984,3720	metrob4_mtdb10423,metrob4_mtdb10424,metrob4_mtdb10425,metrob4_mtdb10426	2119	FR47|Acetyltransf_7|Acetyltransf_1|Acetyltransf_3|Acetyltransf_10;PLAC8;CBS|CBS|IMPDH
scaffold_7_34	721,4291,1942,10591,7182	metrob4_mtdb10427,metrob4_mtdb10428,metrob4_mtdb10429,metrob4_mtdb10430,metrob4_mtdb10431	373	Peptidase_M16_C|Peptidase_M16;TFIID-31kDa;Histidinol_dh|PRA-PH|PRA-CH;LNS2|Lipin_N;fn3
scaffold_7_35	3001,5501,967,5676,26,3012,2351,19041,3767,5330	metrob4_mtdb10432,metrob4_mtdb10433,metrob4_mtdb10434,metrob4_mtdb10435,metrob4_mtdb10436,metrob4_mtdb10437,metrob4_mtdb10438,metrob4_mtdb10439,metrob4_mtdb10440,metrob4_mtdb10441	401	Vps54_N|Vps53_N;Pyr_redox|Pyr_redox_3|NAD_binding_7|Pyr_redox_2;UDPGP;UDG;Actin;tRNA-synt_2|tRNA_anti-codon;YJL171C_Tos1_C|YJL171C_Tos1_N;Helicase_C|DEAD;PIG-P
scaffold_7_36	3170,118700,4682,4153,9,4140	metrob4_mtdb10442,metrob4_mtdb10443,metrob4_mtdb10444,metrob4_mtdb10445,metrob4_mtdb10446,metrob4_mtdb10447	353	Clathrin|Vps8;HsbA;DUF3752;zf-rbx1|zf-C3HC4|zf-C3HC4_2|zf-RING_11|zf-RING_5|zf-RING_2;Pro_isomerase
scaffold_7_37	12743,1301,267306,5781	metrob4_mtdb10448,metrob4_mtdb10449,metrob4_mtdb10450,metrob4_mtdb10451	220	TEA;RRM_3|RRM_1|RRM_1|RRM_1|RRM_occluded|RRM_occluded|RRM_1|RRM_occluded|RRM_1;NAD_binding_10|NmrA
scaffold_7_38	1471,3109,125747	metrob4_mtdb10454,metrob4_mtdb10455,metrob4_mtdb10456	11569	Methyltransf_16
scaffold_7_39	4540,1878,5649,901,3080,5579	metrob4_mtdb10457,metrob4_mtdb10458,metrob4_mtdb10459,metrob4_mtdb10460,metrob4_mtdb10461,metrob4_mtdb10462	472	RNA_pol_N;WD40|WD40|WD40|WD40;2OG-FeII_Oxy|DIOX_N;Aldo_ket_red
scaffold_7_40	1193,49653,1609,4967,2574,152981	metrob4_mtdb10463,metrob4_mtdb10464,metrob4_mtdb10465,metrob4_mtdb10466,metrob4_mtdb10467,metrob4_mtdb10468	356	Bap31_Bap29_C|Bap31;SET|preSET_CXC|preSET_CXC|Ezh2_MCSS|EZH2_N;Pil1;LSM;XPG_I|XPG_N;FtsJ
scaffold_7_41	2504,125,1253	metrob4_mtdb10469,metrob4_mtdb10470,metrob4_mtdb10471	105	TFIIS_C|TFIIS_M|Med26;PALP;Methyltransf_28
scaffold_7_42	1918,4830,6545	metrob4_mtdb10472,metrob4_mtdb10473,metrob4_mtdb10474	622	DHHA1|tRNA_SAD|tRNA-synt_2c;DUF6649;RCR
scaffold_7_43	2366,10975,3945	metrob4_mtdb10475,metrob4_mtdb10476,metrob4_mtdb10477	798	Sel1|Sel1|Sel1|Sel1|Sel1|Sel1|Sel1|Sel1|Sel1;UDG;Msb1-Mug8_dom
scaffold_7_44	443,33243	metrob4_mtdb10478,metrob4_mtdb10479	906	DUF726
scaffold_7_45	2268,3798,29693,469	metrob4_mtdb10480,metrob4_mtdb10481,metrob4_mtdb10482,metrob4_mtdb10483	245	Thg1;WD40|ANAPC4_WD40|WD40|ANAPC4_WD40|WD40;RNA_pol_Rpb1_7|RNA_pol_Rpb1_6|RNA_pol_Rpb1_5|RNA_pol_Rpb1_4|RNA_pol_Rpb1_3|RNA_pol_Rpb1_2|RNA_pol_Rpb1_1
scaffold_7_46	15069,20,19363,2250,14612,96,374,157180,3631	metrob4_mtdb10484,metrob4_mtdb10485,metrob4_mtdb10486,metrob4_mtdb10487,metrob4_mtdb10488,metrob4_mtdb10489,metrob4_mtdb10490,metrob4_mtdb10491,metrob4_mtdb10492	1490	MreB_Mbl|HSP70;F-box|F-box-like;SprT-like;MFS_1|MFS_1;TFR_dimer|Peptidase_M28|PA;NAD_binding_1|FAD_binding_6
scaffold_7_47	4151,2056,4253,3583,14843	metrob4_mtdb10493,metrob4_mtdb10494,metrob4_mtdb10495,metrob4_mtdb10496,metrob4_mtdb10497	358	SH3_9|SH3_1|SH3_2;Ssu72;FUSC_2|FUSC_2|ArAE_2_N;GIT1_C|GIT_SHD|GIT_SHD;JmjC
scaffold_7_48	48950,24883	metrob4_mtdb10499,metrob4_mtdb10500	40787
scaffold_7_49	35658,3762,77,185644,4960	metrob4_mtdb10513,metrob4_mtdb10514,metrob4_mtdb10515,metrob4_mtdb10516,metrob4_mtdb10517	41416	DUF3669;HET;DHDPS;Kazal_1;FAD_binding_3
scaffold_7_50	17392,807,913,15229	metrob4_mtdb10518,metrob4_mtdb10519,metrob4_mtdb10520,metrob4_mtdb10521	1678	tRNA_bind_2|GNAT_acetyltr_2|Helicase_RecD|AAA_30|TmcA_N;COX24_C;Mpv17_PMP22
scaffold_7_51	1146,7746	metrob4_mtdb10522,metrob4_mtdb10523	37174	C2|C2;NAD_binding_6|FAD_binding_8|Ferric_reduct
scaffold_7_52	1451,3354,3485,4096,3400,27,150	metrob4_mtdb10524,metrob4_mtdb10525,metrob4_mtdb10526,metrob4_mtdb10527,metrob4_mtdb10528,metrob4_mtdb10529,metrob4_mtdb10530	635	Response_reg|HATPase_c|HisKA|PAS_4|PAS_3|PAS_9|PAS_4|PAS;zf-RanBP|WLM;Amidase;DUF1776;zf-CCCH_2|zf_CCCH_4|zf-CCCH_4|zf-CCCH|zf_CCCH_4|zf-CCCH_2|zf-CCCH|zf-CCCH_4|zf-CCCH_2|zf-CCCH_4|zf_CCCH_4|zf-CCCH|zf-CCCH_2|zf_CCCH_4|zf-CCCH|zf-CCCH_4|zf_CCCH_4|zf-CCCH_2|zf-CCCH_4|zf-CCCH;Methyltransf_11|Methyltransf_12|Methyltransf_25|Methyltransf_23
scaffold_7_53	15418,8685,5250,5450,800	metrob4_mtdb10531,metrob4_mtdb10532,metrob4_mtdb10533,metrob4_mtdb10534,metrob4_mtdb10535	2060	SNARE|Syntaxin;Memo;Gar1;Cation_efflux
scaffold_7_54	2477,15186,624,552,102460	metrob4_mtdb10536,metrob4_mtdb10537,metrob4_mtdb10538,metrob4_mtdb10539,metrob4_mtdb10540	52	Ribosomal_L28e;DUF2015;FA_hydroxylase;WD40|WD40|WD40|ANAPC4_WD40|WD40|WD40|ANAPC4_WD40|WD40|WD40|ANAPC4_WD40|Tup_N
scaffold_7_55	1524,2108,3572	metrob4_mtdb10541,metrob4_mtdb10542,metrob4_mtdb10543	96	Aa_trans;PK_Tyr_Ser-Thr|Pkinase;Hydrolase
scaffold_7_56	17186,338,7694,3684,3757	metrob4_mtdb10547,metrob4_mtdb10548,metrob4_mtdb10549,metrob4_mtdb10550,metrob4_mtdb10551	285	CorA;zf-RING_2|zf-rbx1|zf-ANAPC11;PNRC;NAD_binding_8;PLDc_2
scaffold_7_57	3630,982	metrob4_mtdb10552,metrob4_mtdb10553	21930	Gti1_Pac2;GIDA_C|GIDA
scaffold_7_58	2614,191,18347,191,191	metrob4_mtdb10554,metrob4_mtdb10555,metrob4_mtdb10556,metrob4_mtdb10557,metrob4_mtdb10558	31200	Sec1;MMM1;MBOAT;EamA|UAA|EamA
scaffold_7_59	209,375,5186	metrob4_mtdb10559,metrob4_mtdb10560,metrob4_mtdb10561	2694	Aa_trans;adh_short_C2|Epimerase|KR|adh_short
scaffold_7_60	2201,4264,891,3222,1031,1388,248,11206,11308	metrob4_mtdb10562,metrob4_mtdb10563,metrob4_mtdb10564,metrob4_mtdb10565,metrob4_mtdb10566,metrob4_mtdb10567,metrob4_mtdb10568,metrob4_mtdb10569,metrob4_mtdb10570	144	NGP1NT;ABC2_membrane|ABC2_membrane_7|ABC_tran;Aminotran_1_2;TAXi_N|Asp_protease_2|Asp;EFG_C|EFG_IV|EFG_III|RF3_C|GTP_EFTU_D2|GTP_EFTU;Iso_dh;Ribosomal_S8
scaffold_7_61	3861,493,993,1444	metrob4_mtdb10571,metrob4_mtdb10572,metrob4_mtdb10573,metrob4_mtdb10574	58	FAD_binding_3;Peptidase_M24;Cornichon;WD40|WD40|ANAPC4_WD40|WD40|WD40|ANAPC4_WD40|WD40|WD40|ANAPC4_WD40
scaffold_7_62	2459,5134,4690,1532,251,5593	metrob4_mtdb10575,metrob4_mtdb10576,metrob4_mtdb10577,metrob4_mtdb10578,metrob4_mtdb10579,metrob4_mtdb10580	1266	FMN_red|Flavodoxin_2;IMS_C|IMS;FKBP_C;RPEL|RPEL
scaffold_7_63	1265,4200,9015	metrob4_mtdb10581,metrob4_mtdb10582,metrob4_mtdb10583	600	SH3_9|SH3_1|SH3_2|Myosin_TH1|Myosin_head;DHHC
scaffold_7_64	9332,7523,5158,1176,2221,19,8065,3920,8461	metrob4_mtdb10586,metrob4_mtdb10587,metrob4_mtdb10588,metrob4_mtdb10589,metrob4_mtdb10590,metrob4_mtdb10591,metrob4_mtdb10592,metrob4_mtdb10593,metrob4_mtdb10594	218	HYPK_UBA;DAHP_synth_2;Aldose_epim;Sugar_tr;Rif1_N;Ric8;Anthrone_oxy
scaffold_7_65	8461,5347,724,2409,1010,1504,6	metrob4_mtdb10594,metrob4_mtdb10595,metrob4_mtdb10596,metrob4_mtdb10597,metrob4_mtdb10598,metrob4_mtdb10599,metrob4_mtdb10600	95	Anthrone_oxy;Acetyltransf_1|Acetyltransf_3;Ribosomal_L18A;PCI;BTB;LRR_4|LRR_4|LRR_6|LRR_4|LRR_8|LRR_4|LRR_8|LRR_6|LRR_4|LRR_6|LRR_8|LRR_4|LRR_6|LRR_8|LRR_4|LRR_4|LRR_8|LRR_8|LRR_4;Aldo_ket_red
scaffold_7_66	25409,562,4116,1663,373,104441	metrob4_mtdb10601,metrob4_mtdb10602,metrob4_mtdb10603,metrob4_mtdb10604,metrob4_mtdb10605,metrob4_mtdb10606	93	ABC_tran|ABC_membrane_2;NIF;Sec61_beta;ATG_C
scaffold_7_67	104441,5559,2133,144467,5581,5867	metrob4_mtdb10606,metrob4_mtdb10607,metrob4_mtdb10608,metrob4_mtdb10609,metrob4_mtdb10610,metrob4_mtdb10611	771	RNase_P_p30;DUF1295;GFA
scaffold_7_68	15487,9378,4449	metrob4_mtdb10612,metrob4_mtdb10613,metrob4_mtdb10614	3410	Med8;Choline_sulf_C|Phosphodiest|Sulfatase
scaffold_7_69	28376,2970,2595	metrob4_mtdb10615,metrob4_mtdb10616,metrob4_mtdb10617	1867	RasGAP_C|RasGAP|RasGAP_C|IQ|IQ|IQ|IQ|IQ|IQ|IQ|IQ|IQ|IQ|CH;UAA|TPT
scaffold_7_70	308,2452,1811,4594,278,154	metrob4_mtdb10618,metrob4_mtdb10619,metrob4_mtdb10620,metrob4_mtdb10621,metrob4_mtdb10622,metrob4_mtdb10623	188	Hydrolase|E1-E2_ATPase|HMA|HMA|HMA|HMA;PCI;RGS;Ribosomal_L31e;UQ_con;Pkinase|PK_Tyr_Ser-Thr
scaffold_7_71	338,797,797,1710	metrob4_mtdb10624,metrob4_mtdb10625,metrob4_mtdb10626,metrob4_mtdb10627	377	zf-RING_2|zf-RING_UBOX|zf-rbx1|zf-ANAPC11;Rhodanese|Rhodanese;Ribosomal_S5_C|Ribosomal_S5;Cyclin_C|Cyclin_N
scaffold_7_72	164,2540,6433,3279	metrob4_mtdb10629,metrob4_mtdb10630,metrob4_mtdb10631,metrob4_mtdb10632	52	Ldh_1_C|Ldh_1_N;TRAPP|zf-MIZ|zf-Nse|PINIT|SAP;DUF2423;PIGO_PIGG
scaffold_7_73	1606,2781,12999,3257,7563	metrob4_mtdb10633,metrob4_mtdb10634,metrob4_mtdb10635,metrob4_mtdb10636,metrob4_mtdb10637	797	HEAT_2|Cnd3|HEAT|HEAT|HEAT_2|HEAT|HEAT|HEAT_2|HEAT;RRM_1|RRM_1|RRM_1;Mg_trans_NIPA
scaffold_7_74	483,1896,6684	metrob4_mtdb10638,metrob4_mtdb10639,metrob4_mtdb10640	1850	POB3_N|Rtt106|SSrecog|POB3_N;YL1_C|YL1
scaffold_7_75	1781,9166,9243	metrob4_mtdb10646,metrob4_mtdb10647,metrob4_mtdb10648	3321	SOR_SNZ;GATase_3|SNO;Ank|Ank_3|Ank_5|Ank_4|Ank|Ank_2|Ank_3|Ank_5|Ank_4|Ank|Ank_3|Ank_5|Ank_2|Ank_4|Ank|Ank_4|Ank|Ank_3|Ank_5|Ank|Ank_4|Ank_3|Ank|Ank_2|Ank_3|Ank_5|Ank_4|Ank_3|Ank_4|Ank_2|Ank_3|Ank_5|Ank|Ank_3|Ank_5|Ank_4|Ank_2
scaffold_7_76	7717,172,1178,12017,6368,10963,2753	metrob4_mtdb10649,metrob4_mtdb10650,metrob4_mtdb10651,metrob4_mtdb10652,metrob4_mtdb10653,metrob4_mtdb10654,metrob4_mtdb10655	180	FA_hydroxylase;TCTP;Mis12;PPR|PPR_2|PPR_3|PPR_long|PPR|PPR_2|PPR_3|PPR|PPR_2|PPR_3|PPR|PPR|PPR_2;GST_C_2|GST_C|GST_C_3|GST_N_2|GST_N_3|GST_N
scaffold_7_77	5416,5416,1674,49701,2222	metrob4_mtdb10656,metrob4_mtdb10657,metrob4_mtdb10658,metrob4_mtdb10659,metrob4_mtdb10660	591	WSD|WHIM1|DDT|WSD|WAC_Acf1_DNA_bd;Alg6_Alg8;Lectin_leg-like;Peptidase_M24|AMP_N;Fungal_trans|Zn_clus
scaffold_7_78	3723,4666,10435,4111	metrob4_mtdb10661,metrob4_mtdb10662,metrob4_mtdb10663,metrob4_mtdb10664	295	PCI|RPN7;Prp18|PRP4;SAP18
scaffold_7_79	8527,6334,1779	metrob4_mtdb10665,metrob4_mtdb10666,metrob4_mtdb10667	969	PROCT|PRP8_domainIV|U6-snRNA_bdg|U5_2-snRNA_bdg|RRM_4|PROCN|PRO8NT;Myb_DNA-bind_6|Myb_DNA-binding|Myb_DNA-bind_6|Myb_DNA-binding;ApbA_C|ApbA
scaffold_7_80	9656,6595,5305,50043,8455,50043	metrob4_mtdb10668,metrob4_mtdb10669,metrob4_mtdb10670,metrob4_mtdb10671,metrob4_mtdb10672,metrob4_mtdb10673	2847	Nis1;MAP65_ASE1;Kp4;Kp4
scaffold_7_81	12136,9573,805,13623	metrob4_mtdb10681,metrob4_mtdb10682,metrob4_mtdb10683,metrob4_mtdb10684	6481	Fungal_trans|Zn_clus;Methyltransf_11|Methyltransf_12|Methyltransf_25|Methyltransf_31|Methyltransf_23;Lactamase_B;FAD_binding_3
scaffold_7_82	186,336,946,542,2945,596	metrob4_mtdb10685,metrob4_mtdb10686,metrob4_mtdb10687,metrob4_mtdb10688,metrob4_mtdb10689,metrob4_mtdb10690	26683	Fungal_trans|Zn_clus;AMP-binding|ACAS_N;LIP;PP-binding|Acyl_transf_1|KAsynt_C_assoc|Ketoacyl-synt_C|ketoacyl-synt|SAT;2OG-FeII_Oxy|DIOX_N;Beta_elim_lyase
scaffold_7_83	8942,2584,2178,894,2095,12940,30826,2727,56253	metrob4_mtdb10697,metrob4_mtdb10698,metrob4_mtdb10699,metrob4_mtdb10700,metrob4_mtdb10701,metrob4_mtdb10702,metrob4_mtdb10703,metrob4_mtdb10704,metrob4_mtdb10705	952	Fungal_trans|Zn_clus|Zn_clus;TPR_14|TPR_14|TPR_14|TPR_14|TPR_14|TPR_14|S1|S1_2|S1|S1|S1|S1|S1_2|S1|S1|S1_2|S1|S1|S1;Peptidase_M16_C|Peptidase_M16;zf-RING_11|zf-RING_2|FHA;Vps16_C|Vps16_N;ATG16;DOT1
scaffold_7_84	56253,820,2219,68761,1632,70784,6628,12398,3555,9929,6251	metrob4_mtdb10705,metrob4_mtdb10706,metrob4_mtdb10707,metrob4_mtdb10708,metrob4_mtdb10709,metrob4_mtdb10710,metrob4_mtdb10711,metrob4_mtdb10712,metrob4_mtdb10713,metrob4_mtdb10714,metrob4_mtdb10715	404	EFG_C|EFG_III|GTP_EFTU_D2|GTP_EFTU;Paf67;Usp;ABA_GPCR|GPHR_N;NUDIX;RRM_1;Apt1|Fmp27_WPPW|Fmp27_GFWDK|Fmp27_SW|DUF2405|Fmp27
scaffold_7_85	147583,4500,747376,442,502,502,18390,608,144,3087	metrob4_mtdb10716,metrob4_mtdb10717,metrob4_mtdb10718,metrob4_mtdb10719,metrob4_mtdb10720,metrob4_mtdb10721,metrob4_mtdb10722,metrob4_mtdb10723,metrob4_mtdb10724,metrob4_mtdb10725	736	CSN5_C|Prok-JAB|JAB;DUF4449|DUF5923;DUF3818|PXB;Ribosomal_S19e;Zip;MDM10
scaffold_4_0	2183,3156,829,4271,34773,3108,5430	metrob4_mtdb6886,metrob4_mtdb6887,metrob4_mtdb6888,metrob4_mtdb6889,metrob4_mtdb6890,metrob4_mtdb6891,metrob4_mtdb6892	40952	Sulfatase;adh_short_C2|adh_short|KR;MFS_1|MFS_5;Methyltransf_21;Glyco_transf_34
scaffold_4_1	5910,2427,2433	metrob4_mtdb6895,metrob4_mtdb6896,metrob4_mtdb6897	36427	Phosphoesterase;tRNA_SAD
scaffold_4_2	2225,157670,5857,873	metrob4_mtdb6900,metrob4_mtdb6901,metrob4_mtdb6902,metrob4_mtdb6903	1459	CwfJ_C_2|CwfJ_C_1;Abhydrolase_6;FA_hydroxylase
scaffold_4_3	4542,1900,1114,3891	metrob4_mtdb6904,metrob4_mtdb6905,metrob4_mtdb6906,metrob4_mtdb6907	112	Iml2-TPR_39;DSS1_SEM1;PGK;Mpv17_PMP22
scaffold_4_4	28498,642,17429,4710,11712	metrob4_mtdb6947,metrob4_mtdb6948,metrob4_mtdb6949,metrob4_mtdb6950,metrob4_mtdb6951	1952	Fungal_trans;Aminotran_1_2;PhyH;MFS_1
scaffold_4_5	793,6533,9691,1010	metrob4_mtdb6965,metrob4_mtdb6966,metrob4_mtdb6967,metrob4_mtdb6968	646	Peptidase_S24;CsbD;BTB
scaffold_4_6	1232,2965,4695,265,834,23682	metrob4_mtdb6975,metrob4_mtdb6976,metrob4_mtdb6977,metrob4_mtdb6978,metrob4_mtdb6979,metrob4_mtdb6980	646	NAD_binding_8|Pyr_redox_3|Pyr_redox_2;DUF1349;BRF1|Cyclin_N|TFIIB|TFIIB;Amidohydro_1;Transp_cyt_pur
scaffold_4_7	145,88495,8618,102,7441,145,162,4430,1264,2773,9139	metrob4_mtdb6981,metrob4_mtdb6982,metrob4_mtdb6983,metrob4_mtdb6984,metrob4_mtdb6985,metrob4_mtdb6986,metrob4_mtdb6987,metrob4_mtdb6988,metrob4_mtdb6989,metrob4_mtdb6990,metrob4_mtdb6991	82	PP2C;SET;NAD_binding_2|2-Hacid_dh_C|2-Hacid_dh;DUF1338;Brix;Helicase_C|ResIII|DEAD;TPR_7|TPR_8|TPR_1|TPR_14|TPR_2|TPR_1|TPR_2|TPR_7|TPR_8|TPR_14|TPR_9|ChAPs;ATP_bind_1|AAA_24;DNA_RNApol_7kD
scaffold_4_8	5,873,3132,18522,1543	metrob4_mtdb7013,metrob4_mtdb7014,metrob4_mtdb7015,metrob4_mtdb7016,metrob4_mtdb7017	19406	MFS_1;adh_short_C2|KR|adh_short;p450;4HBT_2
scaffold_4_9	10391,213,185374,7617,12781,9707,2777,147585,17025,354156,1279,2546,2586,370	metrob4_mtdb7052,metrob4_mtdb7053,metrob4_mtdb7054,metrob4_mtdb7055,metrob4_mtdb7056,metrob4_mtdb7057,metrob4_mtdb7058,metrob4_mtdb7059,metrob4_mtdb7060,metrob4_mtdb7061,metrob4_mtdb7062,metrob4_mtdb7063,metrob4_mtdb7064,metrob4_mtdb7065	320	UQ_con;Nop52;AATase;RSN1_7TM|PHM7_cyt|RSN1_TM;CFEM;Glyco_transf_21|Glycos_transf_2|Glyco_tranf_2_3;adh_short_C2|KR|adh_short;Y_phosphatase3
scaffold_4_10	110211,4434,3702,525,3414	metrob4_mtdb7066,metrob4_mtdb7067,metrob4_mtdb7068,metrob4_mtdb7069,metrob4_mtdb7070	26054	GrpB;NAGLU_C|NAGLU|NAGLU_N;FAD_binding_4;NAD_binding_1|Ferric_reduct
scaffold_4_11	9090,192,4982,588,276269,1919	metrob4_mtdb7071,metrob4_mtdb7072,metrob4_mtdb7073,metrob4_mtdb7074,metrob4_mtdb7075,metrob4_mtdb7076	288	HlyIII;TMA7;PK_Tyr_Ser-Thr|Pkinase;Pkinase|PK_Tyr_Ser-Thr
scaffold_4_12	4629,4629,11885,1890,5911,2849,24934,4622,31	metrob4_mtdb7106,metrob4_mtdb7107,metrob4_mtdb7108,metrob4_mtdb7109,metrob4_mtdb7110,metrob4_mtdb7111,metrob4_mtdb7112,metrob4_mtdb7113,metrob4_mtdb7114	1317	Fungal_trans|Zn_clus;DHquinase_I;TPR_12|SHNi-TPR|TPR_12;Mpp10;zf-C3HC4|zf-C3HC4_2|zf-C3HC4_4|zf-RING_5|zf-RING_UBOX|zf-C3HC4_3|zf-RING_2;Peroxidase_2;AMPK1_CBM;Peptidase_S8
scaffold_4_13	3370,3394,718,718	metrob4_mtdb7115,metrob4_mtdb7116,metrob4_mtdb7117,metrob4_mtdb7118	222	Fungal_trans|Zn_clus;MR_MLE_C|MR_MLE_N;adh_short_C2|KR|adh_short;Hydrolase_like|Hydrolase_6
scaffold_4_14	10528,7053,16427,9538,7270,4119,29,1313,329,2856,226,179,20280	metrob4_mtdb7122,metrob4_mtdb7123,metrob4_mtdb7124,metrob4_mtdb7125,metrob4_mtdb7126,metrob4_mtdb7127,metrob4_mtdb7128,metrob4_mtdb7129,metrob4_mtdb7130,metrob4_mtdb7131,metrob4_mtdb7132,metrob4_mtdb7133,metrob4_mtdb7134	141	Ribosomal_L22;CFEM;Ank_3|Ank_5|Ank_2|Ank_4|Ank_3|Ank|Ank|Ank_3|Ank_2|Ank_4|Ank_4|Ank|Ank_3|Ank_5|Ank_4|Ank_3|Ank_2|Ank_4|Ank|Ank_3|Ank_5|Ank_4|Ank_3|Ank|Ank_2|Ank|Ank_3|Ank_5|Ank_4|Ank_3|Ank|Ank_2|Ank_3|Ank_5|Ank_4|Ank|Ank_3|Ank_5|Ank|Ank_4|Ank_3|Ank_5|Ank_2|Ank_3;RRM_1|RRM_occluded|Nup35_RRM_2|RRM_occluded|RRM_1|RRM_5|RRM_7|Nup35_RRM_2|RRM_occluded|RRM_1|Nup35_RRM_2|RRM_1|RRM_occluded|RRM_5;OB_NTP_bind|HA2|Helicase_C|AAA_22|DEAD;Ribosomal_L19e|Cnd1|HEAT_2|HEAT|HEAT_EZ|UME|Vac14_Fab1_bd|HEAT_2|CLASP_N|HEAT_EZ|HEAT|ParcG|HEAT|UME|HEAT_EZ|HEAT_2|HEAT|HEAT|HEAT|Vac14_Fab1_bd|HEAT_EZ|UME|HEAT_2|HEAT|ParcG|HEAT_EZ|HEAT|HEAT_EZ|HEAT_2|Cnd1|HEAT|HEAT_2|HEAT|HEAT_2|HEAT|Adaptin_N|HEAT|HEAT_EZ|HEAT_EZ|HEAT|UME|HEAT_2|HEAT|Cnd1|HEAT|CLASP_N|HEAT_EZ|HEAT_2|HEAT|HEAT_EZ|Vac14_Fab1_bd|HEAT_2|HEAT|Cnd1|HEAT_EZ|HEAT|UME|HEAT|HEAT_2|HEAT_2|HEAT_EZ|HEAT|Vac14_Fab1_bd|Gcn1_N|HEAT|Cnd1|HEAT_2;SHMT;2OG-FeII_Oxy_2|Isochorismatase;TAF8_C|Bromo_TP;WD40|WD40|WD40|ANAPC4_WD40|WD40|ANAPC4_WD40|WD40|ANAPC4_WD40|WD40|WD40;Ank_4|Ank_2|Ank_3|Ank|Ank_3|Ank|Ank_4|Ank_3|Ank_2|Ank|Ank_4|Ank_3|Ank|Ank_3|Ank_4|Ank|Ank_3|Ank_5|Ank_2|Ank|Ank_3|Ank_5|Ank_4|Ank|Ank_3|Ank_5|Ank|Ank_2|Ank_4|Ank_5|Ank_3|Ank|Ank_3|Ank_4|Ank_2|Ank_5|Ank_4|Ank|Ank_3|Ank_5|Ank_5|Ank|Ank_2|Ank_3|Ank_4|Ank_4|Ank_3|Ank_5|Ank|Ank_3|Ank_5|Ank_2|Ank_4|Ank|Ank_3|Ank_2|Ank_3|Ank_2|Ank_4|Ank|Ank_3|Ank_2
scaffold_4_15	1573,10656,3263,1152,121,175,508,2117	metrob4_mtdb7135,metrob4_mtdb7136,metrob4_mtdb7137,metrob4_mtdb7138,metrob4_mtdb7139,metrob4_mtdb7140,metrob4_mtdb7141,metrob4_mtdb7142	177	OST3_OST6;Methyltransf_23|FtsJ;Ribosomal_L18;Mito_carr|Mito_carr|Mito_carr;RRM_1;CH|CH|CH|CH|EF-hand_7|EF-hand_7
scaffold_4_16	508,2117,102851,6448	metrob4_mtdb7141,metrob4_mtdb7142,metrob4_mtdb7143,metrob4_mtdb7144	41680	CH|CH|CH|CH|EF-hand_7|EF-hand_7
scaffold_4_17	380,1273,2822,2747	metrob4_mtdb7154,metrob4_mtdb7155,metrob4_mtdb7156,metrob4_mtdb7157	42	Coatomer_WDAD|WD40|ANAPC4_WD40|WD40|WD40|ANAPC4_WD40|WD40|WD40;Pkinase_C|PK_Tyr_Ser-Thr|Pkinase;PGI;Mannitol_dh_C|Mannitol_dh
scaffold_4_18	13813,3876,17165,3876,626,239	metrob4_mtdb7158,metrob4_mtdb7159,metrob4_mtdb7160,metrob4_mtdb7161,metrob4_mtdb7162,metrob4_mtdb7163	2201	DUF4419;HAUS6_N;Ribosomal_S21;PWI;ECH_2|ECH_1;adh_short_C2|adh_short|DUF2235
scaffold_4_19	132655,203024	metrob4_mtdb7183,metrob4_mtdb7184	64148
scaffold_4_20	5548,2900,3472,4421	metrob4_mtdb7187,metrob4_mtdb7188,metrob4_mtdb7189,metrob4_mtdb7190	849	MAD;Tam41_Mmp37;muHD;PK_Tyr_Ser-Thr|Pkinase
scaffold_4_21	4581,5466,12534,2177	metrob4_mtdb7191,metrob4_mtdb7192,metrob4_mtdb7193,metrob4_mtdb7194	926	DUF3659|DUF3659|DUF3659|DUF3659|DUF3659|DUF3659;DUF3659
scaffold_4_22	9593,11561	metrob4_mtdb7197,metrob4_mtdb7198	7403
scaffold_4_23	4593,5623,1467	metrob4_mtdb7199,metrob4_mtdb7200,metrob4_mtdb7201	711	Ribosomal_L1;Palm_thioest
scaffold_4_24	8989,55640,6751,8739	metrob4_mtdb7202,metrob4_mtdb7203,metrob4_mtdb7204,metrob4_mtdb7205	21242	MHYT|MHYT|MHYT;ECH_1|Formyl_trans_C
scaffold_4_25	2712,4504,1687,5052	metrob4_mtdb7206,metrob4_mtdb7207,metrob4_mtdb7208,metrob4_mtdb7209	910	Cyclin_N|Cyclin_N;TMEM33_Pom33;WD40|ANAPC4_WD40|WD40|WD40|WD40|WD40|ANAPC4_WD40|WD40|ANAPC4_WD40|WD40
scaffold_4_26	44,25602,509	metrob4_mtdb7211,metrob4_mtdb7212,metrob4_mtdb7213	16318	Aldedh;Fungal_trans_2|Zn_clus;AA_permease_2|AA_permease
scaffold_4_27	1,6843	metrob4_mtdb7226,metrob4_mtdb7227	5544	MFS_1|Sugar_tr
scaffold_4_28	2139,210,4940,33303,8760,857,3528	metrob4_mtdb7228,metrob4_mtdb7229,metrob4_mtdb7230,metrob4_mtdb7231,metrob4_mtdb7232,metrob4_mtdb7233,metrob4_mtdb7234	255	Frataxin_Cyay;Clat_adaptor_s;APH;Anticodon_1|tRNA-synt_1;zf-CSL;ABC_tran|ABC_membrane_2
scaffold_4_29	4535,4480,659,1839,567,6593,389173,821,2301,5486,2911,155,1884	metrob4_mtdb7237,metrob4_mtdb7238,metrob4_mtdb7239,metrob4_mtdb7240,metrob4_mtdb7241,metrob4_mtdb7242,metrob4_mtdb7243,metrob4_mtdb7244,metrob4_mtdb7245,metrob4_mtdb7246,metrob4_mtdb7247,metrob4_mtdb7248,metrob4_mtdb7249	399	DHR-2_Lobe_A|DOCK-C2|DOCK_N|SH3_1;Acetyltransf_1;Ribosomal_S7;Ribosomal_S25;Mito_carr|Mito_carr|Mito_carr;CENP-X;Cyt-b5;BTB_2;Rep_fac_C|AAA_assoc_2|DNA_pol3_delta|AAA|AAA_14|AAA_30|AAA_22|AAA_3|AAA_5|AAA_19|DNA_pol3_delta2|Rad17;PAP2
scaffold_4_30	9046,870,2572,4751	metrob4_mtdb7250,metrob4_mtdb7251,metrob4_mtdb7252,metrob4_mtdb7253	114	adh_short_C2|adh_short_C2|KR|adh_short;UAE_UbL|ThiF;Q_salvage;DNA_pol_delta_4
scaffold_4_31	10510,3515,24,742	metrob4_mtdb7254,metrob4_mtdb7255,metrob4_mtdb7256,metrob4_mtdb7257	90	WD40|ANAPC4_WD40|WD40|WD40|WD40|WD40|WD40;Ribosomal_L32p;MMR_HSR1|Septin;AAA_33|Guanylate_kin
scaffold_4_32	2830,3598,6457,3031,26851,1833,9561,3948,16867,9,9549	metrob4_mtdb7258,metrob4_mtdb7259,metrob4_mtdb7260,metrob4_mtdb7261,metrob4_mtdb7262,metrob4_mtdb7263,metrob4_mtdb7264,metrob4_mtdb7265,metrob4_mtdb7266,metrob4_mtdb7267,metrob4_mtdb7268	74	Glyco_hydro_72;Citrate_bind|ATP-grasp_2;Citrate_synt|Ligase_CoA|Succ_CoA_lig|CoA_binding;Ribosomal_L30;MRG;Tudor-knot;Cnl2_NKP2;CENP-Q;Pro_isomerase
scaffold_4_33	513099,5339,4282,42143,532	metrob4_mtdb7269,metrob4_mtdb7270,metrob4_mtdb7271,metrob4_mtdb7272,metrob4_mtdb7273	226	RTP1_C2|RTP1_C1;APP1_cat;OB_NTP_bind|HA2|Helicase_C|DEAD|SRP54|AAA_22
scaffold_4_34	960,1802,,1035,4443,91	metrob4_mtdb7274,metrob4_mtdb7275,metrob4_mtdb7276,metrob4_mtdb7277,metrob4_mtdb7278,metrob4_mtdb7279	869	PRMT5_C|PRMT5|PRMT5_TIM;Aminotran_5;CRM1_C|CRM1_repeat_3|CRM1_repeat_2|CRM1_repeat|Xpo1|IBN_N;Zn_clus;RTA1
scaffold_4_35	14,1861,4488,8029,3177,4828,2,4518	metrob4_mtdb7280,metrob4_mtdb7281,metrob4_mtdb7282,metrob4_mtdb7283,metrob4_mtdb7284,metrob4_mtdb7285,metrob4_mtdb7286,metrob4_mtdb7287	482	DUF4217|Helicase_C|DEAD;KxDL;Cir_N;AAA|AAA_14|RNA_helicase|AAA_lid_3|AAA_18|AAA|AAA_14|AAA_2|ABC_tran|CDC48_2;RasGEF|RasGEF_N
scaffold_4_36	730,3381,2348,612,767	metrob4_mtdb7288,metrob4_mtdb7289,metrob4_mtdb7290,metrob4_mtdb7291,metrob4_mtdb7292	19	Ribosomal_S15;vATP-synt_AC39;Nop|NOP5NT;Band_7
scaffold_4_37	2947,3112,16862,3108,7791,147,2197,4606,2402,3,28425,57726,1826,3061	metrob4_mtdb7293,metrob4_mtdb7294,metrob4_mtdb7295,metrob4_mtdb7296,metrob4_mtdb7297,metrob4_mtdb7298,metrob4_mtdb7299,metrob4_mtdb7300,metrob4_mtdb7301,metrob4_mtdb7302,metrob4_mtdb7303,metrob4_mtdb7304,metrob4_mtdb7305,metrob4_mtdb7306	997	ANAPC10;2OG-FeII_Oxy_3;Thioredoxin_6;Asp_protease_2|Asp|TAXi_N;HSP70;Prefoldin_2;MFS_1;PALP|Thr_synth_N;Mito_carr|Mito_carr|Mito_carr
scaffold_4_38	1826,3061,1205,5043,900,1337	metrob4_mtdb7305,metrob4_mtdb7306,metrob4_mtdb7307,metrob4_mtdb7308,metrob4_mtdb7309,metrob4_mtdb7310	43	PALP|Thr_synth_N;Mito_carr|Mito_carr|Mito_carr;DFRP_C|zf-CCCH_2|Torus|zf-CCCH_2|zf-CCCH|Torus;RRM_1;CS;Snf7
scaffold_4_39	9007,389179,6389,5090,1783,5270,6870,173	metrob4_mtdb7311,metrob4_mtdb7312,metrob4_mtdb7313,metrob4_mtdb7314,metrob4_mtdb7315,metrob4_mtdb7316,metrob4_mtdb7317,metrob4_mtdb7318	267	PIG-H;PseudoU_synth_1;Ras|Roc|Arf;RNA_pol_Rpb4;Pribosyl_synth|Pribosyltran|Pribosyltran_N
scaffold_4_40	18024,3846,3423,9435,2343	metrob4_mtdb7319,metrob4_mtdb7320,metrob4_mtdb7321,metrob4_mtdb7322,metrob4_mtdb7323	871	KOW|Ribosomal_L26
scaffold_4_41	2128,2889,1192,3697,5974,5974,2141,17115,5732,83,2317,4623,1815,960,2097	metrob4_mtdb7324,metrob4_mtdb7325,metrob4_mtdb7326,metrob4_mtdb7327,metrob4_mtdb7328,metrob4_mtdb7329,metrob4_mtdb7330,metrob4_mtdb7331,metrob4_mtdb7332,metrob4_mtdb7333,metrob4_mtdb7334,metrob4_mtdb7335,metrob4_mtdb7336,metrob4_mtdb7337,metrob4_mtdb7338	60	CtaG_Cox11;Amino_oxidase|NAD_binding_8;V-SNARE_C|V-SNARE;FDF|LSM14|SM-ATX;Tcf25;Fungal_trans|Zn_clus;Thiolase_C|Thiolase_N;2EXR;HMA;ADH_zinc_N_2|ADH_zinc_N|ADH_N;Actin;Asparaginase_2;Tfb4;UNC45-central;Methyltransf_25|tRNA_U5-meth_tr|TRAM
scaffold_4_42	5058,1659,15031,2832,4872,8319,17858,4394,281047	metrob4_mtdb7339,metrob4_mtdb7340,metrob4_mtdb7341,metrob4_mtdb7342,metrob4_mtdb7343,metrob4_mtdb7344,metrob4_mtdb7345,metrob4_mtdb7346,metrob4_mtdb7347	745	G_glu_transpept;Glyco_trans_1_4|Glycos_transf_1|ALG11_N;SNARE|Syntaxin_2;Ndc1_Nup;DUF4129;HSF_DNA-bind
scaffold_4_43	4283,4330,9018,25,4831	metrob4_mtdb7348,metrob4_mtdb7349,metrob4_mtdb7350,metrob4_mtdb7351,metrob4_mtdb7352	437	Mcl1_mid|WD40|WD40|eIF2A|WD40|ANAPC4_WD40|WD40|eIF2A|WD40|WD40;WD40|WD40|WD40|WD40|WD40;GTP_EFTU|MMR_HSR1|Ras|Roc|Arf
scaffold_4_44	1673,1935,1353	metrob4_mtdb7353,metrob4_mtdb7354,metrob4_mtdb7355	570	LSM;NUDIX;ATE_C|ATE_N
scaffold_4_45	5760,12723,1459,2,1950,2826	metrob4_mtdb7356,metrob4_mtdb7357,metrob4_mtdb7358,metrob4_mtdb7359,metrob4_mtdb7360,metrob4_mtdb7361	648	RNase_PH;Cytochrom_C|Cytochrome_CBB3;AAA_lid_3|AAA|AAA_14|AAA_22|AAA_5|AAA_16|AAA_2|AAA_lid_3|AAA_22|AAA;Snf7;Fructosamin_kin
scaffold_4_46	874,7654,9335,2746,3954,1959,3486,2583,5071	metrob4_mtdb7362,metrob4_mtdb7363,metrob4_mtdb7364,metrob4_mtdb7365,metrob4_mtdb7366,metrob4_mtdb7367,metrob4_mtdb7368,metrob4_mtdb7369,metrob4_mtdb7370	1103	Ligase_CoA|ATP-grasp_2|ATP-grasp_5;p450;DNA_binding_1;Fe-S_biosyn;RasGEF|RasGEF_N|SH3_9|SH3_1;ARMH3_C;AA_permease_2|AA_permease;S36_mt;APP1_cat
scaffold_4_47	81,81,81	metrob4_mtdb7371,metrob4_mtdb7372,metrob4_mtdb7373	5099	Sugar_tr|MFS_1;DJC28_CD
scaffold_4_48	52,103,8112,20744,339,5159	metrob4_mtdb7374,metrob4_mtdb7375,metrob4_mtdb7376,metrob4_mtdb7377,metrob4_mtdb7378,metrob4_mtdb7379	806	MFS_1|Sugar_tr;Aminotran_1_2;Ribosomal_L28;PALP|Trp_syntA
scaffold_4_49	1201,2776,2968,19542	metrob4_mtdb7380,metrob4_mtdb7381,metrob4_mtdb7382,metrob4_mtdb7383	35	APG12|ATG8;Coprogen_oxidas;MitMem_reg|JAB;ADK_lid|AAA_17|ADK|AAA_18
scaffold_4_50	21966,2034,7064,2381,714,4810	metrob4_mtdb7384,metrob4_mtdb7385,metrob4_mtdb7386,metrob4_mtdb7387,metrob4_mtdb7388,metrob4_mtdb7389	227	COG2|HOOK_N;DUF5315;Ribosom_S12_S23;UbiA;zf-4CXXC_R1|JmjC
scaffold_4_51	150,3130	metrob4_mtdb7390,metrob4_mtdb7391	1724	Glyco_hydro_18;SNARE
scaffold_4_52	5323,9004,886,886,1735,55386,7906,50279,1735,317	metrob4_mtdb7392,metrob4_mtdb7393,metrob4_mtdb7394,metrob4_mtdb7395,metrob4_mtdb7396,metrob4_mtdb7397,metrob4_mtdb7398,metrob4_mtdb7399,metrob4_mtdb7400,metrob4_mtdb7401	390	Pkinase|PK_Tyr_Ser-Thr;SWIB;Mo25;DUF5915|Anticodon_1|tRNA-synt_1;OPT|Rav1p_C;Methyltransf_11|Methyltransf_12|Methyltransf_25|Methyltransf_31|Methyltransf_23;Uso1_p115_C|Uso1_p115_C|Uso1_p115_C|Uso1_p115_head;XRN_M|XRN_N
scaffold_4_53	5850,5960,1772	metrob4_mtdb7403,metrob4_mtdb7404,metrob4_mtdb7405	135	RRM_1|RRM_1|RRM_5;ATP-synt_D;TPR_8|TPR_14|TPR_8|TPR_14|Suf|TPR_14|TPR_8|TPR_12|TPR_15|TPR_14|TPR_14|TPR_8|TPR_14|TPR_14
scaffold_4_54	2242,86806,1763,1307,539,2472,22387	metrob4_mtdb7406,metrob4_mtdb7407,metrob4_mtdb7408,metrob4_mtdb7409,metrob4_mtdb7410,metrob4_mtdb7411,metrob4_mtdb7412	652	PolyA_pol_RNAbd|PolyA_pol;Tti2;Syja_N;Sec7|Sec7_N;Anp1;RNase_PH;zf-C3HC4_3
scaffold_4_55	1252,1252,4375,484,4478,455	metrob4_mtdb7413,metrob4_mtdb7414,metrob4_mtdb7415,metrob4_mtdb7416,metrob4_mtdb7417,metrob4_mtdb7418	558	tRNA_int_endo;PAXNEB;RNA_pol_Rpb8;NUDIX|DUF4743;DUF775;GDA1_CD39
scaffold_4_56	1827,3202,2639,7310,7643,3436,1608,3998,116588,4522,9970,494,494,720,1879,2275,273,4676,1893,17323,355	metrob4_mtdb7419,metrob4_mtdb7420,metrob4_mtdb7421,metrob4_mtdb7422,metrob4_mtdb7423,metrob4_mtdb7424,metrob4_mtdb7425,metrob4_mtdb7426,metrob4_mtdb7427,metrob4_mtdb7428,metrob4_mtdb7429,metrob4_mtdb7430,metrob4_mtdb7431,metrob4_mtdb7432,metrob4_mtdb7433,metrob4_mtdb7434,metrob4_mtdb7435,metrob4_mtdb7436,metrob4_mtdb7437,metrob4_mtdb7438,metrob4_mtdb7439	1460	ThiF;adh_short_C2|KR|adh_short;Pribosyl_synth|Pribosyltran_N;XPG_I_2;PAP_assoc;Bud13;TRAPPC-Trs85;Snf7;zf-C3HC4|zf-RING_UBOX|zf-C3HC4_2|zf-RING_2|zf-RING_5|zf-C3HC4_3|zf-rbx1|zf-RING_6;CDC27;Aminotran_1_2;Glyco_hydro_125;Acetyltransf_7|MOZ_SAS|zf-MYST|Tudor-knot;RNase_T;Methyltransf_11|Methyltransf_12|Methyltransf_25|Methyltransf_31|Methyltransf_23|CMAS;MCM6_C|MCM_lid|MCM|MCM_OB|MCM_N;NDUS4;CTLH|LisH;UPRTase|AAA_18|PRK
scaffold_4_57	1862,1907,6172,6172,1396,4887	metrob4_mtdb7440,metrob4_mtdb7441,metrob4_mtdb7442,metrob4_mtdb7443,metrob4_mtdb7444,metrob4_mtdb7445	199	EF-hand_1|EF-hand_6|Pyr_redox|Pyr_redox_2;Nop53;GTP_EFTU|Arf|Roc|Ras;Kei1;NIR_SIR|NIR_SIR_ferr|NIR_SIR|NIR_SIR_ferr|Flavodoxin_1|PFOR_II;Glyco_trans_2_3|Chitin_synth_1|Chitin_synth_1N
scaffold_4_58	10618,5942,316,2404,5820,5144,9070,2443	metrob4_mtdb7447,metrob4_mtdb7448,metrob4_mtdb7449,metrob4_mtdb7450,metrob4_mtdb7451,metrob4_mtdb7452,metrob4_mtdb7453,metrob4_mtdb7454	1777	Methyltransf_25|Methyltransf_31;Peptidase_M50B;Glyco_hydro_18;Fip1;Nucleoporin_FG|Nucleoporin_FG|Nucleoporin_FG;RNA_pol_3_Rpc31;BIG2_C|DUF1981|DUF1981|DUF1981|Sec7|Sec7_N|DCB
scaffold_4_59	255,4324	metrob4_mtdb7455,metrob4_mtdb7456	4135	2-oxoacid_dh|E3_binding|Biotin_lipoyl;Fungal_trans|Zn_clus
scaffold_4_60	38422,1750,36823,12357,218671,5403,621,3325,3189,1030,140,0,1780,3746	metrob4_mtdb7457,metrob4_mtdb7458,metrob4_mtdb7459,metrob4_mtdb7460,metrob4_mtdb7461,metrob4_mtdb7462,metrob4_mtdb7463,metrob4_mtdb7464,metrob4_mtdb7465,metrob4_mtdb7466,metrob4_mtdb7467,metrob4_mtdb7468,metrob4_mtdb7469,metrob4_mtdb7470	1070	Rib_5-P_isom_A;DUF1308;AAA;PKD_channel|Ion_trans;Macro;tRNA-synt_1c_C|tRNA-synt_1c;DUF5906|AAA_23|SMC_N|ABC_tran|SMC_N|ABC_tran|4HB;AA_permease_2|AA_permease;TPR_2|TPR_12|TPR_1|TPR_8|TPR_2|TPR_16|TPR_8|TPR_2|TPR_1|TPR_8|TPR_1|TPR_8|TPR_2;GYF
scaffold_4_61	4261,3254,1422,1569,44	metrob4_mtdb7471,metrob4_mtdb7472,metrob4_mtdb7473,metrob4_mtdb7474,metrob4_mtdb7475	148	RNase_P-MRP_p29;GPAT_C|Acyltransferase;Pantoate_ligase;MFS_1;Aldedh
scaffold_4_62	44,11017,2967,70180,3932,992	metrob4_mtdb7475,metrob4_mtdb7476,metrob4_mtdb7477,metrob4_mtdb7478,metrob4_mtdb7479,metrob4_mtdb7480	352	Aldedh;WD40|WD40|WD40|WD40;Zn_clus;TPR_2|TPR_12|TPR_12|TPR_2;HAD_2|Hydrolase
scaffold_4_63	48844,5214,992,205153	metrob4_mtdb7481,metrob4_mtdb7482,metrob4_mtdb7483,metrob4_mtdb7484	36582	Pyr_redox_2
scaffold_4_64	836,7778,9887,10911,1025	metrob4_mtdb7489,metrob4_mtdb7490,metrob4_mtdb7491,metrob4_mtdb7492,metrob4_mtdb7493	2305	MFS_1|Sugar_tr;Fungal_trans|Zn_clus;DUF4139|DUF4140;Methyltransf_10
scaffold_4_65	13947,15545,4410,13535,3021,24901,9832,6408	metrob4_mtdb7494,metrob4_mtdb7495,metrob4_mtdb7496,metrob4_mtdb7497,metrob4_mtdb7498,metrob4_mtdb7499,metrob4_mtdb7500,metrob4_mtdb7501	6393	DUF218;Roc|Arf|Gtr1_RagA;adh_short_C2|Epimerase|adh_short|KR;XAP5;GST_C_2|GST_N_2|GST_N_3|GST_N;AAA_16
scaffold_4_66	5008,13609,3641	metrob4_mtdb7502,metrob4_mtdb7503,metrob4_mtdb7504	5760	AltA1;AA_permease|AA_permease_2
scaffold_4_67	84310,123,72078	metrob4_mtdb7505,metrob4_mtdb7506,metrob4_mtdb7507	39171	Peptidase_S10;Sterol_MT_C|Methyltransf_12|Methyltransf_11|Methyltransf_12|Methyltransf_25|Methyltransf_31|Methyltransf_23|Methyltransf_2|CMAS
scaffold_4_68	48,176699	metrob4_mtdb7508,metrob4_mtdb7509	3647	MFS_1
scaffold_4_69	4209,463,3964,3206,2060,9730,7175	metrob4_mtdb7510,metrob4_mtdb7511,metrob4_mtdb7512,metrob4_mtdb7513,metrob4_mtdb7514,metrob4_mtdb7515,metrob4_mtdb7516	796	FR47|Acetyltransf_7|Acetyltransf_10|Acetyltransf_1|Acetyltransf_3;LYRM2-like|Complex1_LYR;Ank|Ank_3|Ank_4|Ank_2|Ank_5|Ank_3|Ank|Ank_4|Ank_5|Ank_2|KilA-N;Rbsn|zf-AN1|FYVE|zf-AN1|FYVE;Sirohm_synth_C|Sirohm_synth_M|NAD_binding_7;CENP-L;Beta_elim_lyase
scaffold_4_70	1179,200844,3591,2872,81,5950,7498,3106	metrob4_mtdb7519,metrob4_mtdb7520,metrob4_mtdb7521,metrob4_mtdb7522,metrob4_mtdb7523,metrob4_mtdb7524,metrob4_mtdb7525,metrob4_mtdb7526	603	NAD_binding_10;Glyco_hydro_75;5_nucleotid_C|Metallophos;Sugar_tr|MFS_1;Glyco_trans_1_2|Glyco_transf_4|Glyco_trans_1_4|Glycos_transf_1|Glyco_trans_4_4|Glyco_transf_4;UDPG_MGDP_dh_C|UDPG_MGDP_dh|UDPG_MGDP_dh_N
scaffold_4_71	2872,81	metrob4_mtdb7522,metrob4_mtdb7523	1762	5_nucleotid_C|Metallophos;Sugar_tr|MFS_1
scaffold_4_72	10594,826,21761	metrob4_mtdb7527,metrob4_mtdb7528,metrob4_mtdb7529	2130	DUF3636;CTP_transf_1;Methyltransf_11|Methyltransf_12|Methyltransf_25|Methyltransf_23
scaffold_4_73	4306,1209,6514,3016,1873,1873	metrob4_mtdb7530,metrob4_mtdb7531,metrob4_mtdb7532,metrob4_mtdb7533,metrob4_mtdb7534,metrob4_mtdb7535	380	MRC1;Inos-1-P_synth|NAD_binding_5;LIM|LIM;DUF3405;Formyl_trans_C|Formyl_trans_N
scaffold_4_74	1587,10256,7480,15712,7001,4769	metrob4_mtdb7536,metrob4_mtdb7537,metrob4_mtdb7538,metrob4_mtdb7539,metrob4_mtdb7540,metrob4_mtdb7541	5908	Meth_synt_2|Meth_synt_1;Glyco_hydro_16;Med1;SUR7;Methyltransf_11|Methyltransf_24|Methyltransf_25|Methyltransf_31|Methyltransf_3
scaffold_4_75	162685,11737,5393,5393,18041,2478,3797,6603,14808,1912,5511,5371,8499	metrob4_mtdb7542,metrob4_mtdb7543,metrob4_mtdb7544,metrob4_mtdb7545,metrob4_mtdb7546,metrob4_mtdb7547,metrob4_mtdb7548,metrob4_mtdb7549,metrob4_mtdb7550,metrob4_mtdb7551,metrob4_mtdb7552,metrob4_mtdb7553,metrob4_mtdb7554	1145	ORMDL;DSBA;RRM_1|RRM_7|RRM_1|RRM_7;Cut8;Rad52_Rad22;bZIP_1;AAA;TPR_7|TPR_2|TPR_1|TPR_1|TPR_2|TPR_7|TPR_12|TPR_12;Cyt-b5;zf-C2H2|zf-C2H2|zf-C2H2|zf-C2H2|zf-C2H2|zf-C2H2
scaffold_4_76	56819,2399,9471,30509,236829	metrob4_mtdb7555,metrob4_mtdb7556,metrob4_mtdb7557,metrob4_mtdb7558,metrob4_mtdb7559	32109	AIM24
scaffold_4_77	23058,1082,6335,2479,4544	metrob4_mtdb7560,metrob4_mtdb7561,metrob4_mtdb7562,metrob4_mtdb7563,metrob4_mtdb7564	1045	TRP|TRP_N;DUF3433|DUF3433;SUR7
scaffold_4_78	56604,7324,46085,3466,5580,5580,16368,7483,1082,1929	metrob4_mtdb7565,metrob4_mtdb7566,metrob4_mtdb7567,metrob4_mtdb7568,metrob4_mtdb7569,metrob4_mtdb7570,metrob4_mtdb7571,metrob4_mtdb7572,metrob4_mtdb7573,metrob4_mtdb7574	872	Helicase_C|HDA2-3|SNF2-rel_dom|ResIII|PHD|PHD|zf-PHD-like;SpoU_methylase|SpoU_sub_bind;GFA;DUF1365;HTH_3|MBF1
scaffold_4_79	2829,384,2052,2052,96,16912,497,6119,81,6630,4414,5487	metrob4_mtdb7575,metrob4_mtdb7576,metrob4_mtdb7577,metrob4_mtdb7578,metrob4_mtdb7579,metrob4_mtdb7580,metrob4_mtdb7581,metrob4_mtdb7582,metrob4_mtdb7583,metrob4_mtdb7584,metrob4_mtdb7585,metrob4_mtdb7586	80	TPR_14|TPR_1|TPR_8|ANAPC3|TPR_12|TPR_19|TPR_14|TPR_19|TPR_8|TPR_14|ANAPC3|TPR_19|ANAPC3|TPR_12|Coatomer_E;Ribosomal_L44;Ureidogly_lyase;MFS_1|MFS_1;Cytochrom_B561|CDH-cyt;DnaJ;MFS_1;PC4;Nexin_C|PX|PXA;Uds1
scaffold_4_80	,1693	metrob4_mtdb7587,metrob4_mtdb7588	11081
scaffold_4_81	719,178,178,23920	metrob4_mtdb7602,metrob4_mtdb7603,metrob4_mtdb7604,metrob4_mtdb7605	403	MFS_1;MatE|Polysacc_synt_C|MatE;Arginase;Fungal_trans_2
scaffold_4_82	13481,983,53644,1339	metrob4_mtdb7611,metrob4_mtdb7612,metrob4_mtdb7613,metrob4_mtdb7614	763	Leuk-A4-hydro_C|Peptidase_M1|Peptidase_M1_N;DUF952;DUF3694|KIF1B|Kinesin_assoc|Kinesin|Microtub_bd
scaffold_4_83	1892,1892,5994,3559,19410	metrob4_mtdb7615,metrob4_mtdb7616,metrob4_mtdb7617,metrob4_mtdb7618,metrob4_mtdb7619	1491	Methyltransf_25|Methyltransf_31|Methyltransf_23;Peptidase_M48;Cyt-b5;Pyridoxal_deC;HEAT|HEAT|HEAT_2|HEAT|HEAT_2|HEAT|Cnd1|HEAT|Pkinase|PK_Tyr_Ser-Thr
scaffold_4_84	19410,20735,293,293,650,1610,3454	metrob4_mtdb7619,metrob4_mtdb7620,metrob4_mtdb7621,metrob4_mtdb7622,metrob4_mtdb7623,metrob4_mtdb7624,metrob4_mtdb7625	520	HEAT|HEAT|HEAT_2|HEAT|HEAT_2|HEAT|Cnd1|HEAT|Pkinase|PK_Tyr_Ser-Thr;Aconitase_C|Aconitase;Nucleopor_Nup85;ADH_zinc_N|ADH_N;HHH|HhH-GPD;zf-AN1
scaffold_4_85	653,17891,368,6068,4795	metrob4_mtdb7626,metrob4_mtdb7627,metrob4_mtdb7628,metrob4_mtdb7629,metrob4_mtdb7630	1555	Acyl-CoA_dh_1|Acyl-CoA_dh_M|AidB_N;A_deaminase;NAD_binding_10;Hydantoinase_B|Hydant_A_C|Hydantoinase_A|Hydant_A_N
scaffold_4_86	3280,10068,4864,4947,3573	metrob4_mtdb7631,metrob4_mtdb7632,metrob4_mtdb7633,metrob4_mtdb7634,metrob4_mtdb7635	862	MARVEL;APG5;WD40|WD40|ANAPC4_WD40|WD40|WD40
scaffold_4_87	,4107,1600,5304,1791,6227,1111,697	metrob4_mtdb7636,metrob4_mtdb7637,metrob4_mtdb7638,metrob4_mtdb7639,metrob4_mtdb7640,metrob4_mtdb7641,metrob4_mtdb7642,metrob4_mtdb7643	1871	Zn_clus;UTP15_C|ANAPC4_WD40|WD40|WD40|WD40|WD40|NBCH_WD40;C2;GAF_2;SCP2;Aldo_ket_red
scaffold_4_88	55,1254,4205,6290	metrob4_mtdb7644,metrob4_mtdb7645,metrob4_mtdb7646,metrob4_mtdb7647	572	PK_Tyr_Ser-Thr|Pkinase;EMP24_GP25L;SANT_DAMP1_like;Hexapep|Hexapep_2|Hexapep_2|Mac|Zn_clus
scaffold_4_89	293420,5648,2328,4550,2203,771,12272,1581,7991	metrob4_mtdb7648,metrob4_mtdb7649,metrob4_mtdb7650,metrob4_mtdb7651,metrob4_mtdb7652,metrob4_mtdb7653,metrob4_mtdb7654,metrob4_mtdb7655,metrob4_mtdb7656	434	PPR|PPR_3|PPR|PPR_2|PPR_1|PPR|PPR_3|PPR_2|PPR_2|PPR|PPR_2;cwf18;SUZ|R3H;MitMem_reg|JAB;UTP25;Ribosomal_L17;AIM5
scaffold_4_90	2662,1452,2762,17904,8125,53298,6194,12000	metrob4_mtdb7657,metrob4_mtdb7658,metrob4_mtdb7659,metrob4_mtdb7660,metrob4_mtdb7661,metrob4_mtdb7662,metrob4_mtdb7663,metrob4_mtdb7664	1506	ALAD;Acyl_transf_3;Amidohydro_3;Y_phosphatase3;FAM210A-B_dom
scaffold_4_91	4459,3124,2399	metrob4_mtdb7665,metrob4_mtdb7666,metrob4_mtdb7667	196	MARVEL;Mim2;eIF-5_eIF-2B
scaffold_4_92	7231,5140,5303,4745,2335,9895,1185,160,52409,2728,2739,23566	metrob4_mtdb7668,metrob4_mtdb7669,metrob4_mtdb7670,metrob4_mtdb7671,metrob4_mtdb7672,metrob4_mtdb7673,metrob4_mtdb7674,metrob4_mtdb7675,metrob4_mtdb7676,metrob4_mtdb7677,metrob4_mtdb7678,metrob4_mtdb7679	567	Nucleoporin_C|Nucleoporin_N;Sedlin_N;Adap_comp_sub;ECR1_N;Aldedh;MRP-S28;Glyco_tran_28_C;WD40|WD40|WD40|ANAPC4_WD40|WD40|WD40|WD40|ANAPC4_WD40|WD40|WD40|WD40
scaffold_4_93	5132,13112,491,4265,7477,3108,3427,753,4786,,7078,11471	metrob4_mtdb7680,metrob4_mtdb7681,metrob4_mtdb7682,metrob4_mtdb7683,metrob4_mtdb7684,metrob4_mtdb7685,metrob4_mtdb7686,metrob4_mtdb7687,metrob4_mtdb7688,metrob4_mtdb7689,metrob4_mtdb7690,metrob4_mtdb7691	423	DUF202;Tctex-1;PNGaseA;Ceramidse_alk_C|Ceramidase_alk;SIS;Acetyltransf_7
scaffold_4_94	23451,2059,1161,6357	metrob4_mtdb7692,metrob4_mtdb7693,metrob4_mtdb7694,metrob4_mtdb7695	230	RNA_Me_trans;Peptidase_S10;zf-CCHC|zf-CCHC_2|zf-CCHC|zf-CCHC|zf-CCHC_2|zf-CCHC|zf-CCHC_2|zf-CCHC|zf-CCHC_2|zf-CCHC|zf-CCHC|zf-CCHC|zf-CCHC_2|zf-CCHC_2|zf-CCHC|zf-CCHC_2|zf-CCHC|zf-CCHC
scaffold_4_95	5721,40846,2622,7720,1458,3741,7929	metrob4_mtdb7696,metrob4_mtdb7697,metrob4_mtdb7698,metrob4_mtdb7699,metrob4_mtdb7700,metrob4_mtdb7701,metrob4_mtdb7702	618	GST_C|GST_N_3;bZIP_2|bZIP_1|Aft1_HRR|Aft1_HRA|Aft1_OSA;MIS13;Sdh5;EMP24_GP25L;zf-U1
scaffold_4_96	126085,18330,5434,281065,4508,5361,5297	metrob4_mtdb7704,metrob4_mtdb7705,metrob4_mtdb7706,metrob4_mtdb7707,metrob4_mtdb7708,metrob4_mtdb7709,metrob4_mtdb7710	1874	F-box|F-box-like;HD;NACHT_N;Zn_clus;Amidohydro_2
scaffold_4_97	4952,2234	metrob4_mtdb7711,metrob4_mtdb7712	23473	Fungal_TACC|Fungal_TACC;NAD_synthase|CN_hydrolase
scaffold_4_98	6344,4748,587,3879	metrob4_mtdb7713,metrob4_mtdb7714,metrob4_mtdb7715,metrob4_mtdb7716	1010	BRCT_2;AMP-binding_C|AMP-binding|ACAS_N
scaffold_4_99	1520,175,699,1189,3606	metrob4_mtdb7717,metrob4_mtdb7718,metrob4_mtdb7719,metrob4_mtdb7720,metrob4_mtdb7721	305	ADH_zinc_N_2|ADH_zinc_N|ADH_N;DLH;Rep_fac-A_C|tRNA_anti-codon|REPA_OB_2|tRNA_anti-codon|tRNA_anti-codon|Rep-A_N
scaffold_4_100	1189,3606,285,1392,202,18634	metrob4_mtdb7720,metrob4_mtdb7721,metrob4_mtdb7722,metrob4_mtdb7723,metrob4_mtdb7724,metrob4_mtdb7725	83	PALP;UQ_con;Glyco_trans_2_3|Chitin_synth_1|Chitin_synth_1N;Opy2
scaffold_4_101	211,3987,4279	metrob4_mtdb7726,metrob4_mtdb7727,metrob4_mtdb7728	224	Ras|Roc;Hydrolase_like|HAD_2|Hydrolase;Mcp5_PH|Fez1
scaffold_4_102	1362,2262,46,8494	metrob4_mtdb7729,metrob4_mtdb7730,metrob4_mtdb7731,metrob4_mtdb7732	653	OTU;Methyltransf_12|Methyltransf_23|Methyltransf_25|Methyltransf_31|Methyltransf_11|TPMT;adh_short_C2|KR|adh_short
scaffold_4_103	116,4752,43	metrob4_mtdb7733,metrob4_mtdb7734,metrob4_mtdb7735	11209	X8|Glyco_hydro_72;Aldo_ket_red
scaffold_4_104	3873,2815,285,4079	metrob4_mtdb7736,metrob4_mtdb7737,metrob4_mtdb7738,metrob4_mtdb7739	447	GST_C_6|Tom37|GST_N_4;CTLH|LisH|SPRY;IlvC|IlvN;INO80_Ies4
scaffold_4_105	1490,142460	metrob4_mtdb7748,metrob4_mtdb7749	18590	IDO;Trypsin
scaffold_4_106	8325,2885,7120,4236,4603	metrob4_mtdb7750,metrob4_mtdb7751,metrob4_mtdb7752,metrob4_mtdb7753,metrob4_mtdb7754	316	CDC14;polyprenyl_synt;Pex24p;PK_Tyr_Ser-Thr|Pkinase
scaffold_4_107	22840,13910,1868	metrob4_mtdb7756,metrob4_mtdb7757,metrob4_mtdb7758	2161	MFS_1;Snf7
scaffold_4_108	539,603,7989,2520,6552	metrob4_mtdb7759,metrob4_mtdb7760,metrob4_mtdb7761,metrob4_mtdb7762,metrob4_mtdb7763	78	Anp1;LSM;HhH-GPD;Recep_L_domain|Recep_L_domain;RRM_1|G-patch
scaffold_4_109	995,89676,2158,36	metrob4_mtdb7764,metrob4_mtdb7765,metrob4_mtdb7766,metrob4_mtdb7767	822	Helicase_C|DEAD;Ribosomal_L22e;Mito_carr|Mito_carr|Mito_carr
scaffold_4_110	37,15513,28859,12406	metrob4_mtdb7768,metrob4_mtdb7769,metrob4_mtdb7770,metrob4_mtdb7771	44418	Glyco_hydro_76
scaffold_4_111	4611,22685,4842,1754,116,2463	metrob4_mtdb7772,metrob4_mtdb7773,metrob4_mtdb7774,metrob4_mtdb7775,metrob4_mtdb7776,metrob4_mtdb7777	1283	Tfb5;ECH_2|ECH_1;Glyco_hydro_72;Oxysterol_BP|PH|PH_8
scaffold_4_112	590062,7200,5876,1261,8522,10168,4239,10890	metrob4_mtdb7778,metrob4_mtdb7779,metrob4_mtdb7780,metrob4_mtdb7781,metrob4_mtdb7782,metrob4_mtdb7783,metrob4_mtdb7784,metrob4_mtdb7785	781	ArfGap;ODC_AZ;His_biosynth|SNO|GATase;TFIIIC_sub6;Abhydrolase_4|Abhydrolase_1
scaffold_4_113	8153,,4608,1057,2397,6338	metrob4_mtdb7786,metrob4_mtdb7787,metrob4_mtdb7788,metrob4_mtdb7789,metrob4_mtdb7790,metrob4_mtdb7791	132	Ribosomal_L16;Ribosomal_L7Ae
scaffold_4_114	668,701,1110,701,5243,9365,11139,15569	metrob4_mtdb7792,metrob4_mtdb7793,metrob4_mtdb7794,metrob4_mtdb7795,metrob4_mtdb7796,metrob4_mtdb7797,metrob4_mtdb7798,metrob4_mtdb7799	688	ASL_C2|Lyase_1;Vac7;Methyltransf_11|Methyltransf_25|RrnaAD;PPTA|TPR_17|TPR_1|TPR_19|TPR_14|TPR_2|TPR_8|TPR_8|TPR_14|TPR_19|TPR_14|TPR_8|TPR_17|TPR_19|TPR_11|TPR_14|TPR_1|TPR_2|TPR_8|TPR_17|PPTA|TPR_9|TPR_1|TPR_11|TPR_19|TPR_2|TPR_16|TPR_14|TPR_2|TPR_14|TPR_17|TPR_11|TPR_19|TPR_16|TPR_1|TPR_2|TPR_14|TPR_8|TPR_17|TPR_19|TPR_14|TPR_14|TPR_16|TPR_9|TPR_2|TPR_17|TPR_19|TPR_9|TPR_14|TPR_2|TPR_17|TPR_14|TPR_2|TPR_14|TPR_14|TPR_2|TPR_17|TPR_16|TPR_19|TPR_9|TPR_14|PRP1_N;HET;PPR_2|PPR_2|PPR_2
scaffold_4_115	119,3967,2850,5575,4913	metrob4_mtdb7800,metrob4_mtdb7801,metrob4_mtdb7802,metrob4_mtdb7803,metrob4_mtdb7804	680	PP2C;He_PIG|He_PIG|He_PIG;Methyltransf_16;Intu_longin_1
scaffold_4_116	138622,400833,33186	metrob4_mtdb7805,metrob4_mtdb7806,metrob4_mtdb7807	43432	Na_Ca_ex
scaffold_4_117	197,197	metrob4_mtdb7808,metrob4_mtdb7809	16802	Kelch_2|Kelch_2|Kelch_5|Kelch_1|Kelch_3|Kelch_4|Kelch_3|Kelch_1|Kelch_2|Kelch_4|Kelch_6|Kelch_5|Kelch_5
scaffold_4_118	1717,1946,4385,1688,2195,2424	metrob4_mtdb7810,metrob4_mtdb7811,metrob4_mtdb7812,metrob4_mtdb7813,metrob4_mtdb7814,metrob4_mtdb7815	1620	2Fe-2S_thioredx;NAD_binding_8|DAO;Pkinase|PK_Tyr_Ser-Thr;dCMP_cyt_deam_1|MafB19-deam;ThiF|ATG7_N;PIG-F
scaffold_4_119	3733,3447,1354,3375,295,54,3462,331478,10279,1065,1065	metrob4_mtdb7817,metrob4_mtdb7818,metrob4_mtdb7819,metrob4_mtdb7820,metrob4_mtdb7821,metrob4_mtdb7822,metrob4_mtdb7823,metrob4_mtdb7824,metrob4_mtdb7825,metrob4_mtdb7826,metrob4_mtdb7827	539	PPR_3|PPR_3|PPR_3;Ribosomal_S18;S4|Ribosomal_S4;Methyltransf_11|Methyltransf_12|Methyltransf_25|Methyltransf_23;VIGSSK|Helicase_C|ERCC3_RAD25_C|ResIII|SNF2-rel_dom;MFS_1;Aldo_ket_red;EamA|CSG2|EamA
scaffold_4_120	19,4953	metrob4_mtdb7828,metrob4_mtdb7829	21183	MFS_1|Sugar_tr|MFS_1
scaffold_4_121	61564,737	metrob4_mtdb7830,metrob4_mtdb7831	3653	Cerato-platanin
scaffold_4_122	53630,82831,9534,157	metrob4_mtdb7832,metrob4_mtdb7833,metrob4_mtdb7834,metrob4_mtdb7835	1901	NAD_binding_10|NmrA;WD40|WD40|WD40
scaffold_4_123	18286,145520,18315	metrob4_mtdb7840,metrob4_mtdb7841,metrob4_mtdb7842	34261	Zip
scaffold_4_124	6958,930,313,1797	metrob4_mtdb7843,metrob4_mtdb7844,metrob4_mtdb7845,metrob4_mtdb7846	772	AhpC-TSA_2|AhpC-TSA;Peptidase_M24;PRELI
scaffold_4_125	0,6360,13613	metrob4_mtdb7847,metrob4_mtdb7848,metrob4_mtdb7849	25837	AA_permease_2|AA_permease;AATase
scaffold_4_126	541,402,9569,15891	metrob4_mtdb7853,metrob4_mtdb7854,metrob4_mtdb7855,metrob4_mtdb7856	444	DAO_C|DAO;MIP;FGGY_C|FGGY_N;Fungal_trans
scaffold_4_127	368,9718,7632	metrob4_mtdb7857,metrob4_mtdb7858,metrob4_mtdb7859	592	Acyl-CoA_dh_2|Acyl-CoA_dh_1|Acyl-CoA_dh_M|Acyl-CoA_dh_N|Cyt-b5;zf-CCHC|zf-CCHC|zf-CCHC|zf-CCHC|zf-CCHC|zf-CCHC|zf-CCHC;SAE2
scaffold_4_128	768,2059,1231,13302,4035,134947,244	metrob4_mtdb7860,metrob4_mtdb7861,metrob4_mtdb7862,metrob4_mtdb7863,metrob4_mtdb7864,metrob4_mtdb7865,metrob4_mtdb7866	1929	Iso_dh;Sec1;zf-CCCH_4|zf_CCCH_4|zf-CCCH;Translin;Pro-kuma_activ
scaffold_4_129	1543,11511	metrob4_mtdb7871,metrob4_mtdb7872	51962
scaffold_4_130	5263,1937,433,1558,2338,4427,3638,9530,10295	metrob4_mtdb7873,metrob4_mtdb7874,metrob4_mtdb7875,metrob4_mtdb7876,metrob4_mtdb7877,metrob4_mtdb7878,metrob4_mtdb7879,metrob4_mtdb7880,metrob4_mtdb7881	263	DUF676;Band_7;UcrQ;Ribosomal_L7Ae;DUF1761;NIF;IF-2B;DUF4646
scaffold_4_131	1387,1503,4626,15942,5734,121,6570,2332	metrob4_mtdb7884,metrob4_mtdb7885,metrob4_mtdb7886,metrob4_mtdb7887,metrob4_mtdb7888,metrob4_mtdb7889,metrob4_mtdb7890,metrob4_mtdb7891	348	FR47|Acetyltransf_10|Acetyltransf_7|Acetyltransf_1;Anticodon_3|tRNA-synt_1g;Yae1_N;Redoxin|AhpC-TSA;Mito_carr|Mito_carr|Mito_carr;UCR_14kD;UCH|UCH_1
scaffold_4_132	5013,4218	metrob4_mtdb7893,metrob4_mtdb7894	427	C2
scaffold_4_133	9,1784,1616,8448,134594,188109,5257,181601,3744	metrob4_mtdb7895,metrob4_mtdb7896,metrob4_mtdb7897,metrob4_mtdb7898,metrob4_mtdb7899,metrob4_mtdb7900,metrob4_mtdb7901,metrob4_mtdb7902,metrob4_mtdb7903	249	TPR_1|TPR_2|TPR_2|TPR_2|Pro_isomerase;Tyr_Deacylase;NOT2_3_5|Not3;Ceramidase
scaffold_4_134	3627,6237,3721,9640	metrob4_mtdb7904,metrob4_mtdb7905,metrob4_mtdb7906,metrob4_mtdb7907	427	MRP-L20;Methyltransf_16
scaffold_4_135	4238,3339	metrob4_mtdb7924,metrob4_mtdb7925	592	ATG_C|ATG_C|ATG2_CAD|Chorein_N;Amino_oxidase|NAD_binding_8|DAO
scaffold_4_136	3963,15915,7039,35622,30,3220,6663	metrob4_mtdb7926,metrob4_mtdb7927,metrob4_mtdb7928,metrob4_mtdb7929,metrob4_mtdb7930,metrob4_mtdb7931,metrob4_mtdb7932	847	Hexapep|Hexapep;DUF6540;DUF3455;PK_Tyr_Ser-Thr|Pkinase;LMWPc;PRELI
scaffold_4_137	16586,3787,1171,843	metrob4_mtdb7959,metrob4_mtdb7960,metrob4_mtdb7961,metrob4_mtdb7962	153	YCII;DUF2408|DUF2408|DUF2408;Ribosomal_60s
scaffold_4_138	546,5748,1612	metrob4_mtdb7963,metrob4_mtdb7964,metrob4_mtdb7965	343	UBX;Motile_Sperm;FA_desaturase|Lipid_DES
scaffold_4_139	2722,6754,61692,33,2422,12178	metrob4_mtdb7966,metrob4_mtdb7967,metrob4_mtdb7968,metrob4_mtdb7969,metrob4_mtdb7970,metrob4_mtdb7971	870	DUF218;ICE2;Aa_trans;Mur_ligase_M
scaffold_4_140	5004,4201,9739,3068	metrob4_mtdb7976,metrob4_mtdb7977,metrob4_mtdb7978,metrob4_mtdb7979	870	PK_Tyr_Ser-Thr|Pkinase;Ank|Ank_3|Ank_5|Ank_4|Ank_2|Ank_2|Ank|Ank_4|Ank_3|Ank_5|Ank_2|KilA-N
scaffold_4_141	26,4355,37,258	metrob4_mtdb7980,metrob4_mtdb7981,metrob4_mtdb7982,metrob4_mtdb7983	960	Actin;DUF3602;Glyco_hydro_76;COPIIcoated_ERV|ERGIC_N
scaffold_4_142	6669,29,2799,160239,5639	metrob4_mtdb7985,metrob4_mtdb7986,metrob4_mtdb7987,metrob4_mtdb7988,metrob4_mtdb7989	1104	2OG-FeII_Oxy_3;OB_NTP_bind|HA2|Helicase_C|AAA_22|DEAD;DnaJ_CXXCXGXG|DnaJ_C|DnaJ
scaffold_4_143	136321,37	metrob4_mtdb7990,metrob4_mtdb7991	8569	Glyco_hydro_76
scaffold_4_144	7767,2062,717	metrob4_mtdb8031,metrob4_mtdb8032,metrob4_mtdb8033	39970	Methyltransf_11|Methyltransf_12|Methyltransf_25|Methyltransf_31|Methyltransf_23;Fungal_trans|Zn_clus
scaffold_4_145	1881,1917,11817,11817,80,423,454	metrob4_mtdb8052,metrob4_mtdb8053,metrob4_mtdb8054,metrob4_mtdb8055,metrob4_mtdb8056,metrob4_mtdb8057,metrob4_mtdb8058	753	G_glu_transpept;Glutaredoxin;Flavoprotein;Aminotran_4;CTP_transf_like|CTP_transf_like;His_Phos_1
scaffold_4_146	47585,1162,69983,3226	metrob4_mtdb8059,metrob4_mtdb8060,metrob4_mtdb8061,metrob4_mtdb8062	38224	RF-1|PCRF;MFS_1;GST_C|GST_C_2|GST_N_2|GST_N_3|GST_N
scaffold_4_147	579,2525,26,26,566,3229,3229	metrob4_mtdb8076,metrob4_mtdb8077,metrob4_mtdb8078,metrob4_mtdb8079,metrob4_mtdb8080,metrob4_mtdb8081,metrob4_mtdb8082	384	MFS_1|Sugar_tr;Asp_Glu_race;Actin;Pkinase|PK_Tyr_Ser-Thr;Ras|Gtr1_RagA|Roc|SRPRB|Arf;DUF1325;PMI_typeI_C|PMI_typeI_hel|PMI_typeI_cat
scaffold_4_148	55340,4198,19973,3424,1982	metrob4_mtdb8083,metrob4_mtdb8084,metrob4_mtdb8085,metrob4_mtdb8086,metrob4_mtdb8087	392	RRM_1|Pro_isomerase;Methyltransf_16;Ribosomal_S24e
scaffold_4_149	54918,26159,872,3495,5941,14810,2099,33	metrob4_mtdb8088,metrob4_mtdb8089,metrob4_mtdb8090,metrob4_mtdb8091,metrob4_mtdb8092,metrob4_mtdb8093,metrob4_mtdb8094,metrob4_mtdb8095	1580	GTP_cyclohydro2;Cerato-platanin;RPA43_OB|RPA43_OB;NDUF_B7;Aa_trans
scaffold_4_150	66922,31973,30397,30397,39624,155098,33743,39624,33743,34053	metrob4_mtdb8107,metrob4_mtdb8108,metrob4_mtdb8109,metrob4_mtdb8110,metrob4_mtdb8111,metrob4_mtdb8112,metrob4_mtdb8113,metrob4_mtdb8114,metrob4_mtdb8115,metrob4_mtdb8116	50055	DUF3723
scaffold_12_0	461,51655,791,4788	metrob4_mtdb2786,metrob4_mtdb2787,metrob4_mtdb2788,metrob4_mtdb2789	1119	DNA_pol_E_B|DNA_pol_D_N;PALP;CENP-S|CENP-S
scaffold_12_1	4380,27896,7420,6331	metrob4_mtdb2790,metrob4_mtdb2791,metrob4_mtdb2792,metrob4_mtdb2793	2798	OPA3;POLO_box|PK_Tyr_Ser-Thr|Pkinase
scaffold_12_2	2690,309	metrob4_mtdb2794,metrob4_mtdb2795	216	Glyco_trans_2_3|Glyco_tranf_2_3|Chitin_synth_2;Sel1|Sel1|Sel1|Sel1|Sel1|Sel1|Sel1
scaffold_12_3	6524,295,3233,6051,1070,4620	metrob4_mtdb2796,metrob4_mtdb2797,metrob4_mtdb2798,metrob4_mtdb2799,metrob4_mtdb2800,metrob4_mtdb2801	66	Myb_DNA-bind_6;Helicase_C|SNF2-rel_dom;VMA21;DUF2406;G6PD_C|G6PD_N;Med14
scaffold_12_4	12711,11730,6201	metrob4_mtdb2804,metrob4_mtdb2805,metrob4_mtdb2806	34263	Aegerolysin
scaffold_12_5	15258,186,8602	metrob4_mtdb2809,metrob4_mtdb2810,metrob4_mtdb2811	58122	Polyketide_cyc2;Fungal_trans|Zn_clus
scaffold_12_6	2791,14001,50460	metrob4_mtdb2814,metrob4_mtdb2815,metrob4_mtdb2816	49863	Hce2|Glyco_hydro_18|Chitin_bind_1|LysM|LysM;LysM|LysM|LysM
scaffold_12_7	1931,1931,585,445,2666	metrob4_mtdb2822,metrob4_mtdb2823,metrob4_mtdb2824,metrob4_mtdb2825,metrob4_mtdb2826	608	Amino_oxidase|NAD_binding_8;zf-CCCH_2|zf-CCCH_2|zf-CCCH_2|zf-CCCH_2|zf-CCCH_2;p450;Aminotran_1_2;RIC1
scaffold_12_8	1334,4195,1367,159,3589,3359	metrob4_mtdb2827,metrob4_mtdb2828,metrob4_mtdb2829,metrob4_mtdb2830,metrob4_mtdb2831,metrob4_mtdb2832	36	CK_II_beta;PAP2;Ribosomal_L2_C|Ribosomal_L2;Cyclin_C|Cyclin_N;WD40|WD40|WD40|WD40|WD40;Fungal_trans|Zn_clus
scaffold_12_9	3359,5359,7344,4834,7214,18076,8935,1413,6844,4098,118468,10361	metrob4_mtdb2832,metrob4_mtdb2833,metrob4_mtdb2834,metrob4_mtdb2835,metrob4_mtdb2836,metrob4_mtdb2837,metrob4_mtdb2838,metrob4_mtdb2839,metrob4_mtdb2840,metrob4_mtdb2841,metrob4_mtdb2842,metrob4_mtdb2843	167	Fungal_trans|Zn_clus;GST_C_2|GST_N_2|GST_N_3|GST_N;MFS_1|MFS_1;Acetate_kinase;FOXP-CC|zf-C2H2|zf-C2H2;Prp31_C|Nop;HAT|TPR_6|TPR_14|HAT|TPR_6|TPR_14|TPR_2|TPR_19|TPR_6|TPR_14|TPR_2|TPR_6|TPR_14|HAT|TPR_6|TPR_14|HAT|TPR_19|HAT|TPR_2|TPR_14|HAT|TPR_19|TPR_6|TPR_14|TPR_2;La
scaffold_12_10	7214,18076	metrob4_mtdb2836,metrob4_mtdb2837	18973	Acetate_kinase
scaffold_12_11	752874,3683,3789,7469,3239,2995,9274	metrob4_mtdb2844,metrob4_mtdb2845,metrob4_mtdb2846,metrob4_mtdb2847,metrob4_mtdb2848,metrob4_mtdb2849,metrob4_mtdb2850	529	HLH;NPR3;Pro_racemase;FA_hydroxylase;APH|Choline_kinase
scaffold_12_12	3258,1652,7450,5360,1789,144432,6289,3851,548	metrob4_mtdb2851,metrob4_mtdb2852,metrob4_mtdb2853,metrob4_mtdb2854,metrob4_mtdb2855,metrob4_mtdb2856,metrob4_mtdb2857,metrob4_mtdb2858,metrob4_mtdb2859	241	Response_reg|Pkinase|PK_Tyr_Ser-Thr;Acyltransf_C|Acyltransferase;bZIP_1;eIF-3_zeta;CYSTM;SH3_2|SH3_9|SH3_1|SH3_1|SH3_9|SH3_2|Cofilin_ADF;Glutaredoxin|Glutaredoxin|Thioredoxin
scaffold_12_13	236834,643,7336,61,4601,2125,5645,5244,4882,6001,83698,1501,520,1420,2518	metrob4_mtdb2860,metrob4_mtdb2861,metrob4_mtdb2862,metrob4_mtdb2863,metrob4_mtdb2864,metrob4_mtdb2865,metrob4_mtdb2866,metrob4_mtdb2867,metrob4_mtdb2868,metrob4_mtdb2869,metrob4_mtdb2870,metrob4_mtdb2871,metrob4_mtdb2872,metrob4_mtdb2873,metrob4_mtdb2874	304	PARP|PARP_reg|WGR;Fungal_trans;F-box;GED|Dynamin_M|Dynamin_N|MMR_HSR1;LIM|LIM|LIM;Rad60-SLD|ubiquitin;Nup84_Nup100;Mod_r;F-box-like|F-box|SUIM_assoc;V-ATPase_C;AAA_18|AAA_33|APS_kinase|4HBT;CBF;HGTP_anticodon|tRNA-synt_2b
scaffold_12_14	1654,55416,1865,2775,7825,4487	metrob4_mtdb2875,metrob4_mtdb2876,metrob4_mtdb2877,metrob4_mtdb2878,metrob4_mtdb2879,metrob4_mtdb2880	157	Prefoldin;AAA|AAA_22|AAA_16|BAH;WD40|WD40|WD40|WD40|WD40|WD40|WD40;Ank|Ank_3|Ank_5|Ank_4|Ank|Ank_3|Ank_5|Ank_2|Ank|Ank_3|Ank_4|Ank_5|Ank_4|Ank|Ank_3|Ank_5|Ank_4|Ank|Ank_3|Ank_5|Ank_2|Ank_4;TMF_DNA_bd|TMF_TATA_bd|TMF_TATA_bd|TMF_DNA_bd|TMF_DNA_bd|TMF_DNA_bd|TMF_DNA_bd
scaffold_12_15	11986,3560,2717	metrob4_mtdb2881,metrob4_mtdb2882,metrob4_mtdb2883	5395	zf-C2H2_4|zf-met|zf-C2H2|zf-H2C2_2|zf-C2H2|zf-C2H2_4|zf-C2H2_jaz|zf-met|zf-H2C2_2|zf-C2H2|zf-C2H2_4|zf-C2H2_6|zf-C2H2_jaz|zf-met|zf-H2C2_2;AOX
scaffold_24_0	5384,4241,6071,583,5833,2765	metrob4_mtdb5201,metrob4_mtdb5202,metrob4_mtdb5203,metrob4_mtdb5204,metrob4_mtdb5205,metrob4_mtdb5206	742	TLD|DUF1773;HIG_1_N;EF-hand_1|EF-hand_6|EF-hand_6|EF-hand_1|ZZ;VIT1;HTH_AraC|Ada_Zn_binding;Abhydrolase_6
scaffold_24_1	3295,1260,8909	metrob4_mtdb5207,metrob4_mtdb5208,metrob4_mtdb5209	843	Translin;Mannosyl_trans|GT87
scaffold_24_2	148466,31,916	metrob4_mtdb5210,metrob4_mtdb5211,metrob4_mtdb5212	37	Peptidase_S8;SQS_PSY
scaffold_24_3	117,83400	metrob4_mtdb5213,metrob4_mtdb5214	29954	MFS_1|Sugar_tr;Ank|Ank_3|Ank|Ank_4|Ank_3|Ank_2|Ank_4|Ank|Ank_3|Ank_5|Ank|Ank_3|Ank_2|Ank|Ank_3|Ank_4|Ank_5|Ank|Ank_3|Ank_4|Ank_2|Ank_3|F-box-like
scaffold_11_0	19188,10217,69,236,18005,8749,22439,2535,344,9938,22086,805,542	metrob4_mtdb2388,metrob4_mtdb2389,metrob4_mtdb2390,metrob4_mtdb2391,metrob4_mtdb2392,metrob4_mtdb2393,metrob4_mtdb2394,metrob4_mtdb2395,metrob4_mtdb2396,metrob4_mtdb2397,metrob4_mtdb2398,metrob4_mtdb2399,metrob4_mtdb2400	38828	GST_C_3|GST_C|GST_N_2|GST_N_3|GST_N;Cu-oxidase_2|Cu-oxidase|Cu-oxidase_3;GMC_oxred_C|GMC_oxred_N;AflR|Zn_clus;AMP-binding;Questin_oxidase|Methyltransf_11|Methyltransf_12|Methyltransf_25|Methyltransf_31;adh_short_C2|KR|adh_short;NAD_binding_10;Anthrone_oxy;Lactamase_B_2|Lactamase_B;PP-binding|PS-DH|Acyl_transf_1|KAsynt_C_assoc|Ketoacyl-synt_C|ketoacyl-synt|SAT
scaffold_11_1	20210,20210,775,6647,20210,65934,13497,42013,20210	metrob4_mtdb2411,metrob4_mtdb2412,metrob4_mtdb2413,metrob4_mtdb2414,metrob4_mtdb2415,metrob4_mtdb2416,metrob4_mtdb2417,metrob4_mtdb2418,metrob4_mtdb2419	16955	p450;p450;Prenyltrans|Prenyltrans|SQHop_cyclase_C|Prenyltrans|SQHop_cyclase_N;adh_short_C2|KR|adh_short;p450;NAD_binding_8|DAO|FAD_binding_2;p450
scaffold_11_2	8639,135962,5441,2702	metrob4_mtdb2424,metrob4_mtdb2425,metrob4_mtdb2426,metrob4_mtdb2427	34134	UstYa;UstYa;UstYa
scaffold_11_3	9638,15746,4968,3511,1309,1309,6507,492,13652	metrob4_mtdb2432,metrob4_mtdb2433,metrob4_mtdb2434,metrob4_mtdb2435,metrob4_mtdb2436,metrob4_mtdb2437,metrob4_mtdb2438,metrob4_mtdb2439,metrob4_mtdb2440	3394	p450;MFS_1;NAD_binding_10|NmrA;p450;Methyltransf_2|Dimerisation;Hydrolase_4|Thioesterase|PP-binding|AMP-binding;Methyltransf_2;DUF924
scaffold_11_4	7654,5890,4349	metrob4_mtdb2460,metrob4_mtdb2461,metrob4_mtdb2462	38022	p450;FA_hydroxylase
scaffold_11_5	10268,912,36715,228	metrob4_mtdb2463,metrob4_mtdb2464,metrob4_mtdb2465,metrob4_mtdb2466	35749	Amino_oxidase|NAD_binding_8;p450
scaffold_11_6	7273,912,21249,421	metrob4_mtdb2467,metrob4_mtdb2468,metrob4_mtdb2469,metrob4_mtdb2470	7006	DAO;MFS_1;Glyco_hydro_92|Glyco_hydro_92N
scaffold_11_7	1848,2980,6144	metrob4_mtdb2471,metrob4_mtdb2472,metrob4_mtdb2473	2608	Zn_clus;ADH_zinc_N_2|ADH_zinc_N|ADH_N;Cupin_2|Cupin_1
scaffold_11_8	394,8851,142458,1899	metrob4_mtdb2477,metrob4_mtdb2478,metrob4_mtdb2479,metrob4_mtdb2480	34748	M20_dimer|Peptidase_M20;FAD_binding_3
scaffold_11_9	795,9611,1952,2210,41871	metrob4_mtdb2489,metrob4_mtdb2490,metrob4_mtdb2491,metrob4_mtdb2492,metrob4_mtdb2493	562	Mito_carr|Mito_carr;UQCC2_CBP6;DUF2370;PCMT
scaffold_11_10	232,16908,48943	metrob4_mtdb2507,metrob4_mtdb2508,metrob4_mtdb2509	40564	NAD_binding_10|NmrA|Sacchrp_dh_NADP
scaffold_11_11	4130,1163,4004	metrob4_mtdb2510,metrob4_mtdb2511,metrob4_mtdb2512	87	Fer4_4|Fer4_2|Fer4_6|Fer4|Fer4_7|Fer4_9|Fer4_4|Fer4_6|Fer4_8|Fer4|Fer4_10|Fer4_2|Fer4_21;PP-binding_2|PP-binding;zf_CCCH_4|zf-CCCH|zf-CCCH_2|zf-CCCH_4|zf_CCCH_4|zf-CCCH_2|zf-CCCH_4|zf-CCCH
scaffold_11_12	47141,834	metrob4_mtdb2513,metrob4_mtdb2514	23830	Transp_cyt_pur
scaffold_11_13	5019,1245,1281,1199,1036	metrob4_mtdb2524,metrob4_mtdb2525,metrob4_mtdb2526,metrob4_mtdb2527,metrob4_mtdb2528	56	Helicase_C_2|DEAD_2;Ribosomal_L27A;Pkinase;RTP1_C1|HEAT|Cnd1|HEAT|HEAT_2|HEAT_EZ|HEAT|HEAT|RTP1_C1|HEAT|Cnd1_N;PTCB-BRCT|BRCT|NIF
scaffold_11_14	13491,9256,21203	metrob4_mtdb2536,metrob4_mtdb2537,metrob4_mtdb2538	2797
scaffold_11_15	2152,3663,4232,5743,115	metrob4_mtdb2548,metrob4_mtdb2549,metrob4_mtdb2550,metrob4_mtdb2551,metrob4_mtdb2552	29731	Fungal_trans|Zn_clus;Cupin_2;FAD_binding_3;Glyoxalase;FAA_hydrolase
scaffold_11_16	39,7052,35412,2045,2230	metrob4_mtdb2555,metrob4_mtdb2556,metrob4_mtdb2557,metrob4_mtdb2558,metrob4_mtdb2559	33568	adh_short_C2|KR|adh_short;GRIM-19;DLH;Glyco_transf_28|GRAM|GRAM|PH_8|PH
scaffold_11_17	39894,45689,1399,24982,2180,3584,7413,230816,4794,57536	metrob4_mtdb2562,metrob4_mtdb2563,metrob4_mtdb2564,metrob4_mtdb2565,metrob4_mtdb2566,metrob4_mtdb2567,metrob4_mtdb2568,metrob4_mtdb2569,metrob4_mtdb2570,metrob4_mtdb2571	19688	Enterotoxin_a;Acetyltransf_7|Acetyltransf_10|Acetyltransf_1;WD40|WD40|WD40|WD40;Mtf2;Collagen|Collagen;PLAC8
scaffold_11_18	11471,25852,499,134	metrob4_mtdb2574,metrob4_mtdb2575,metrob4_mtdb2576,metrob4_mtdb2577	19688	Acetyltransf_7|Acetyltransf_1;GST_C_2|GST_N_3|GST_N_2;Dynamin_M|Dynamin_N|MMR_HSR1
scaffold_11_19	35,35,4798,5792,47,110,74,12023,5863,4798,5863	metrob4_mtdb2581,metrob4_mtdb2582,metrob4_mtdb2583,metrob4_mtdb2584,metrob4_mtdb2585,metrob4_mtdb2586,metrob4_mtdb2587,metrob4_mtdb2588,metrob4_mtdb2589,metrob4_mtdb2590,metrob4_mtdb2591	6925	NAD_binding_8;Trp_DMAT;NAD_binding_10;Methyltransf_33;BBE|FAD_binding_4;adh_short_C2|KR|adh_short;Catalase;p450;Condensation|PP-binding|AMP-binding;Oxidored_FMN;NAD_binding_4|Epimerase|PP-binding|AMP-binding|Condensation
scaffold_11_20	98,4170,12355,10333,26629,1371,15817	metrob4_mtdb2601,metrob4_mtdb2602,metrob4_mtdb2603,metrob4_mtdb2604,metrob4_mtdb2605,metrob4_mtdb2606,metrob4_mtdb2607	5468	UbiD;Flavoprotein;Zn_clus;ADH_zinc_N_2|ADH_zinc_N|Glu_dehyd_C|ADH_N;Aldedh;TPP_enzyme_C|TPP_enzyme_M|TPP_enzyme_N;FAD_binding_4
scaffold_11_21	6122,1,99,28728	metrob4_mtdb2635,metrob4_mtdb2636,metrob4_mtdb2637,metrob4_mtdb2638	6034	OPT;MFS_1|Sugar_tr;Trehalose_PPase|Glyco_transf_20;Ceramidse_alk_C|Ceramidase_alk
scaffold_11_22	564,4105,5418,1471,18622	metrob4_mtdb2642,metrob4_mtdb2643,metrob4_mtdb2644,metrob4_mtdb2645,metrob4_mtdb2646	2569	ADH_zinc_N_2|ADH_zinc_N|ADH_N;zf-C2H2|zf-H2C2_2|zf-C2H2;DUF2434;COG5;Heme_oxygenase
scaffold_11_23	5867,817,16786	metrob4_mtdb2666,metrob4_mtdb2667,metrob4_mtdb2668	21654	GFA;EI24
scaffold_11_24	3551,43250,502,1985,8560,2084	metrob4_mtdb2674,metrob4_mtdb2675,metrob4_mtdb2676,metrob4_mtdb2677,metrob4_mtdb2678,metrob4_mtdb2679	243	CorA;BRCT|BRCT_2|BRCT|BRCT_2|DNA_ligase_A_C|RNA_ligase|DNA_ligase_A_M|DNA_ligase_A_N;Pribosyltran|UPRTase;Nuc_deoxyri_tr2|TPR_2|TPR_7|TPR_4|TPR_8|TPR_10|TPR_4|TPR_8|TPR_10|TPR_12|TPR_2|TPR_4|TPR_12|TPR_8|TPR_7|TPR_10|TPR_12|TPR_10;CRCB|CRCB
scaffold_11_25	509,271	metrob4_mtdb2694,metrob4_mtdb2695	8022	AA_permease|AA_permease_2;FAD-oxidase_C|FAD_binding_4
scaffold_11_26	3386,979,517,90	metrob4_mtdb2696,metrob4_mtdb2697,metrob4_mtdb2698,metrob4_mtdb2699	6948	adh_short_C2|adh_short;Glyoxalase|Glyoxalase_4|Glyoxalase|Glyoxalase_4;Cu_amine_oxid|Cu_amine_oxidN3|Cu_amine_oxidN2;Fungal_trans_2|Zn_clus
scaffold_11_27	3739,21244,21244,8386	metrob4_mtdb2705,metrob4_mtdb2706,metrob4_mtdb2707,metrob4_mtdb2708	4174	Polysacc_synt_2;Spherulin4;Spherulin4;Glyco_trans_1_4|Glycos_transf_1
scaffold_11_28	234,1914,1914,43779,2945,18276,16211,394	metrob4_mtdb2726,metrob4_mtdb2727,metrob4_mtdb2728,metrob4_mtdb2729,metrob4_mtdb2730,metrob4_mtdb2731,metrob4_mtdb2732,metrob4_mtdb2733	7209	TauD;Aminotran_5;2OG-FeII_Oxy|DIOX_N;HpcH_HpaI;AMP-binding;Aminotran_3
scaffold_9_0	21665,0,40647	metrob4_mtdb11344,metrob4_mtdb11345,metrob4_mtdb11346	8862	AA_permease_2|AA_permease;Pkinase
scaffold_9_1	2888,1428,801,5444,3899,12170,7319,29920	metrob4_mtdb11347,metrob4_mtdb11348,metrob4_mtdb11349,metrob4_mtdb11350,metrob4_mtdb11351,metrob4_mtdb11352,metrob4_mtdb11353,metrob4_mtdb11354	86	YjeF_N;Ribosomal_S16;Aa_trans;Dynactin_p22;SH3_1|SH3_2;LIP;DASH_Spc19
scaffold_9_2	3122,1526,6676,4589,12766,7228	metrob4_mtdb11355,metrob4_mtdb11356,metrob4_mtdb11357,metrob4_mtdb11358,metrob4_mtdb11359,metrob4_mtdb11360	783	RPN5_C|PCI;FSH1;NIPSNAP|NIPSNAP;Rogdi_lz;Alba|Rpp20;DUF3237
scaffold_9_3	189,6169	metrob4_mtdb11362,metrob4_mtdb11363	41083	AA_permease|AA_permease_2;PAS_9
scaffold_9_4	5028,1328,2376,9338,29751,189	metrob4_mtdb11364,metrob4_mtdb11365,metrob4_mtdb11366,metrob4_mtdb11367,metrob4_mtdb11368,metrob4_mtdb11369	420	OB_NTP_bind|HA2|Helicase_C|AAA_22|DEAD;Med6;MMtag;AA_permease|AA_permease_2
scaffold_9_5	4068,4435,2280,1088,908	metrob4_mtdb11370,metrob4_mtdb11371,metrob4_mtdb11372,metrob4_mtdb11373,metrob4_mtdb11374	278	DUF3684;IF-2B;ArgJ;IGPD
scaffold_9_6	2127,6800,336,2866,4720,197	metrob4_mtdb11375,metrob4_mtdb11376,metrob4_mtdb11377,metrob4_mtdb11378,metrob4_mtdb11379,metrob4_mtdb11380	463	TPR_10|TPR_11|TPR_14|TPR_6|TPR_16|TPR_7|TPR_8|TPR_2|TPR_1|TPR_11|TPR_9|ANAPC3|TPR_14|TPR_2|TPR_6|TPR_7|TPR_1|TPR_8|TPR_10|TPR_19|TPR_6|TPR_7|TPR_14|TPR_10|TPR_1|TPR_12|TPR_2|TPR_11|TPR_14|TPR_8|TPR_1|TPR_2|TPR_1|TPR_16|TPR_12|TPR_2|TPR_14|TPR_8|TPR_19|TPR_14|TPR_2|TPR_8|TPR_1|ANAPC3|TPR_2|TPR_14|ANAPC3|TPR_16|TPR_14|TPR_7|TPR_19|TPR_1|TPR_2|TPR_6|TPR_8|TPR_6|TPR_1|TPR_16|TPR_14|TPR_2|TPR_6|TPR_8|TPR_19|ANAPC3;DUF1757;AMP-binding_C|AMP-binding|ACAS_N;FATC|PI3_PI4_kinase|FAT|Tra1_ring|Tra1_central;GGACT
scaffold_9_7	7977,1493,2733,1493,7542,1288	metrob4_mtdb11383,metrob4_mtdb11384,metrob4_mtdb11385,metrob4_mtdb11386,metrob4_mtdb11387,metrob4_mtdb11388	2117	EHN;Sec8_exocyst;SMI1_KNR4;Dymeclin|Hid1;Pet127;Metallophos
scaffold_9_8	61,2354,4440	metrob4_mtdb11389,metrob4_mtdb11390,metrob4_mtdb11391	2800	ATP-synt_ab|ATP-synt_ab_Xtn|ATP-synt_ab_N;UPF0029|RWD;ACT_7|ACT_7
scaffold_9_9	11702,10462,947,7217,11804,4297	metrob4_mtdb11402,metrob4_mtdb11403,metrob4_mtdb11404,metrob4_mtdb11405,metrob4_mtdb11406,metrob4_mtdb11407	17695	MFS_1;NMT1|Phosphonate-bd;EamA|UAA|SLC35F|EamA|DUF3955;Heme_oxygenase;WD40|WD40|WD40|WD40|WD40
scaffold_9_10	90628,90628,804547,4976,448629,2346,6972,8674,536,2992,5542,6029,8715,1397,1082,281063,77,1397,57727,3536,1027,10265,3301	metrob4_mtdb11408,metrob4_mtdb11409,metrob4_mtdb11410,metrob4_mtdb11411,metrob4_mtdb11412,metrob4_mtdb11413,metrob4_mtdb11414,metrob4_mtdb11415,metrob4_mtdb11416,metrob4_mtdb11417,metrob4_mtdb11418,metrob4_mtdb11419,metrob4_mtdb11420,metrob4_mtdb11421,metrob4_mtdb11422,metrob4_mtdb11423,metrob4_mtdb11424,metrob4_mtdb11425,metrob4_mtdb11426,metrob4_mtdb11427,metrob4_mtdb11428,metrob4_mtdb11429,metrob4_mtdb11430	65	GATase_6|GATase_4;Fungal_trans_2|Zn_clus;Asp|TAXi_N;Exo_endo_phos;p450;GSHPx;NAD_binding_8|DAO;Nop16;MARVEL;MFS_1;TRP|TRP_N;DHDPS;GFO_IDH_MocA;Hydrolase_like|HAD_2|NIF|Hydrolase;DnaJ_C|DnaJ;UQ_con
scaffold_9_11	2524,9154,2757,7230,4884,13890,1650	metrob4_mtdb11431,metrob4_mtdb11432,metrob4_mtdb11433,metrob4_mtdb11434,metrob4_mtdb11435,metrob4_mtdb11436,metrob4_mtdb11437	311	HGTP_anticodon2|tRNA-synt_His|PK_Tyr_Ser-Thr|Pkinase|PK_Tyr_Ser-Thr|Pkinase|RWD;Cut12;UreF;RRM_1|Torus;TGS|MMR_HSR1_Xtn|FeoB_N|MMR_HSR1;Spo12;Acyl-CoA_dh_2|Acyl-CoA_dh_1|Acyl-CoA_dh_M|Acyl-CoA_dh_N
scaffold_9_12	627,5773,2940,3494,2088	metrob4_mtdb11438,metrob4_mtdb11439,metrob4_mtdb11440,metrob4_mtdb11441,metrob4_mtdb11442	649	Arf|Ras|Roc;AAA_lid_2;GDA1_CD39;Peptidase_S10;PUL|Thioredoxin|Peptidase_C97
scaffold_9_13	10891,594,2916,,209,673,209	metrob4_mtdb11443,metrob4_mtdb11444,metrob4_mtdb11445,metrob4_mtdb11446,metrob4_mtdb11447,metrob4_mtdb11448,metrob4_mtdb11449	1740	cobW;AA_permease_2|AA_permease;Aa_trans;Suc_Fer-like;FAD_binding_6
scaffold_9_14	362,5042,6949	metrob4_mtdb11450,metrob4_mtdb11451,metrob4_mtdb11452	857	PhoLip_ATPase_C|Cation_ATPase|Hydrolase|E1-E2_ATPase|PhoLip_ATPase_N;Sec16_C|Sec16|Sec16_N;Hus1
scaffold_9_15	3288,6677,1198,2149	metrob4_mtdb11454,metrob4_mtdb11455,metrob4_mtdb11456,metrob4_mtdb11457	767	FH2|Drf_FH3|Drf_GBD;SNRNP27;Glyco_hydro_63|Glyco_hydro_63N;MMR_HSR1|MnmE_helical|TrmE_N
scaffold_9_16	2713,1512,2917	metrob4_mtdb11458,metrob4_mtdb11459,metrob4_mtdb11460	438	Proteasome|Proteasome_A_N;Lysine_decarbox;CLPTM1
scaffold_9_17	1175,3486,1255,5209	metrob4_mtdb11466,metrob4_mtdb11467,metrob4_mtdb11468,metrob4_mtdb11469	53570	AAA_16|ABC_tran|ABC_membrane|SMC_N|ABC_tran|ABC_membrane;AA_permease_2|AA_permease;DUF3445;PEP_mutase
scaffold_9_18	10895,4431	metrob4_mtdb11473,metrob4_mtdb11474	24988	AAA;Glyco_hydro_25
scaffold_9_19	2512,7198,11025,775,22567,7818,7818,3480	metrob4_mtdb11475,metrob4_mtdb11476,metrob4_mtdb11477,metrob4_mtdb11478,metrob4_mtdb11479,metrob4_mtdb11480,metrob4_mtdb11481,metrob4_mtdb11482	1713	Fungal_trans|zf-C2H2|zf-C2H2_4|zf-C2H2|zf-C2H2_4;Ank|Ank_3|Ank_4|Ank|Ank_3|Ank_5|Ank_2|Ank|Ank_4;TP6A_N;Prenyltrans|Prenyltrans|SQHop_cyclase_C|Prenyltrans|SQHop_cyclase_N;SGS|CS|TPR_1|TPR_2|TPR_16|TPR_2|SGS|TPR_16|TPR_2|TPR_1;TauD|GBBH-like_N;tRNA_int_endo|tRNA_int_endo_N;Glyco_tranf_2_3
scaffold_9_20	20096,4911	metrob4_mtdb11483,metrob4_mtdb11484	3609	OPT;MFS_1|Sugar_tr
scaffold_9_21	750,1700,5213,7154,1228,92722	metrob4_mtdb11485,metrob4_mtdb11486,metrob4_mtdb11487,metrob4_mtdb11488,metrob4_mtdb11489,metrob4_mtdb11490	630	Gtr1_RagA|MMR_HSR1|Ras|Roc|Arf;UBX|SEP|UBA_4;TOM13;60KD_IMP;DUF1688
scaffold_9_22	1040,1577,216,3411,2465	metrob4_mtdb11493,metrob4_mtdb11494,metrob4_mtdb11495,metrob4_mtdb11496,metrob4_mtdb11497	139	Helicase_C|AAA_30|DEAD;zf-met|zf-C2H2_jaz|SF3a60_Prp9_C|zf-C2H2_jaz|zf-met|SF3A3|SF3a60_bindingd;Bestrophin;GIY-YIG;PHD|PLU-1|zf-C5HC2|JmjC|PHD|ARID|JmjN
scaffold_9_23	4042,55078,17	metrob4_mtdb11498,metrob4_mtdb11499,metrob4_mtdb11500	912	TAFII28;SBF
scaffold_9_24	47811,167121	metrob4_mtdb11502,metrob4_mtdb11503	40951	DUF6546
scaffold_9_25	16853,1545,5564,16534,4803	metrob4_mtdb11504,metrob4_mtdb11505,metrob4_mtdb11506,metrob4_mtdb11507,metrob4_mtdb11508	339	Ribosomal_L38e;Ish1
scaffold_9_26	318,14	metrob4_mtdb11509,metrob4_mtdb11510	1289	NMO|IMPDH;DUF4217|Helicase_C|DEAD
scaffold_9_27	58070,16699	metrob4_mtdb11511,metrob4_mtdb11512	26874	FAD_binding_4
scaffold_9_28	94,43668,5,67030,64,9840,2944,64356	metrob4_mtdb11543,metrob4_mtdb11544,metrob4_mtdb11545,metrob4_mtdb11546,metrob4_mtdb11547,metrob4_mtdb11548,metrob4_mtdb11549,metrob4_mtdb11550	22640	p450;MFS_1;Abhydrolase_6|FrsA-like;NAD_binding_4|3Beta_HSD|GDP_Man_Dehyd|Epimerase|PP-binding|AMP-binding|Condensation|PP-binding|adh_short_C2|adh_short|KR|Methyltransf_11|Methyltransf_12|Methyltransf_25|Methyltransf_31|Ubie_methyltran|Methyltransf_23|PS-DH|Acyl_transf_1|KAsynt_C_assoc|Ketoacyl-synt_C|ketoacyl-synt;ADH_zinc_N_2|ADH_zinc_N|ADH_N;Zn_clus
scaffold_9_29	16341,6590,2329,3969,15743,3745,1291,1291,12645,216,5325	metrob4_mtdb11565,metrob4_mtdb11566,metrob4_mtdb11567,metrob4_mtdb11568,metrob4_mtdb11569,metrob4_mtdb11570,metrob4_mtdb11571,metrob4_mtdb11572,metrob4_mtdb11573,metrob4_mtdb11574,metrob4_mtdb11575	993	Ribosomal_L27;IPP-2;Fungal_trans|Zn_clus|Zn_clus;Cation_ATPase_C|Cation_ATPase|Hydrolase|E1-E2_ATPase|Cation_ATPase_N;UvdE;SET;Adap_comp_sub|Clat_adaptor_s;Opi1
scaffold_9_30	129201,6471	metrob4_mtdb11576,metrob4_mtdb11577	46173	COesterase
scaffold_9_31	133,8922,110960	metrob4_mtdb11582,metrob4_mtdb11583,metrob4_mtdb11584	4870	MFS_1;PQQ_2|Arylsulfotran_2;Zn_clus
scaffold_9_32	1644,8836	metrob4_mtdb11585,metrob4_mtdb11586	4074	DJ-1_PfpI
scaffold_9_33	832,840,6087,13103,962,82	metrob4_mtdb11587,metrob4_mtdb11588,metrob4_mtdb11589,metrob4_mtdb11590,metrob4_mtdb11591,metrob4_mtdb11592	879	TAF6_C|TAF;Sdh_cyt;Fungal_trans|Zn_clus;IPPT;SecY|Plug_translocon;SMC_N|ABC_tran|ABC_membrane|ABC_tran|ABC_membrane
scaffold_9_34	6643,6643,4104,518,20008,14966	metrob4_mtdb11593,metrob4_mtdb11594,metrob4_mtdb11595,metrob4_mtdb11596,metrob4_mtdb11597,metrob4_mtdb11598	876	Adaptin_binding;Homeodomain;PhoLip_ATPase_C|Cation_ATPase|E1-E2_ATPase|PhoLip_ATPase_N;Fungal_lectin;ADH_zinc_N_2|ADH_zinc_N
scaffold_9_35	90,4838,5802	metrob4_mtdb11603,metrob4_mtdb11604,metrob4_mtdb11605	6581	AA_permease|AA_permease_2;Amino_oxidase|NAD_binding_8|DAO;Zn_clus
scaffold_9_36	120983,25593	metrob4_mtdb11606,metrob4_mtdb11607	49178
scaffold_9_37	534,3316,24166,24166,6422	metrob4_mtdb11622,metrob4_mtdb11623,metrob4_mtdb11624,metrob4_mtdb11625,metrob4_mtdb11626	21101	MFS_1|Sugar_tr;DUF2264;Beta_helix|Beta_helix;Fungal_trans
scaffold_9_38	509,19291,5120	metrob4_mtdb11629,metrob4_mtdb11630,metrob4_mtdb11631	56499	AA_permease|AA_permease_2;Fungal_trans_2|Zn_clus;Cupin_3|EutQ
scaffold_9_39	79900,31939,4840	metrob4_mtdb11637,metrob4_mtdb11638,metrob4_mtdb11639	26254	SPRY|Ank_3|Ank_4|Ank_2|Ank_4|Ank|Ank_3|Ank_2|Ank_5|Ank_4|Ank|Ank_3|Ank_2|Ank_3|Ank_2|Ank_4|Ank|Ank_3|Ank_5|Ank_2|Ank|Ank_4|Ank_3|Ank_5|Ank_4|Ank|Ank_3|Ank|Ank_3|Ank_4|Ank_2|Ank|Ank_3|Ank_2|Ank_4|Ank_2|Ank_4|Ank|Ank_3|Ank_4|Ank_3|Ank|Ank_2|Ank_5|Ank|Ank_3|Ank_4|Ank_5|Ank_4|Ank_2|Ank|Ank_3|Ank|Ank_3|Ank_4|Ank_5|Ank_2|Ank|Ank_3|Ank_5|Ank_4|Ank|Ank_3|Ank_5|Ank_3|Ank_2|Ank_5|Ank_4|Ank|Ank_3|Ank_5|Ank|Ank_3|Ank_2|Ank_4|Ank|Ank_3|Ank|Ank_3|Ank_4|Ank|Ank_3|Ank_4|Ank_4|Ank_2|Ank|Ank_3|Ank|Ank_4|Ank_3|Ank_5|Ank|Ank_3|Ank_5|Ank|Ank_3|Ank|Ank_4|Ank_2|Ank_3|Ank_5;Peptidase_S8
scaffold_9_40	50,50,2581,2253,1314	metrob4_mtdb11645,metrob4_mtdb11646,metrob4_mtdb11647,metrob4_mtdb11648,metrob4_mtdb11649	205	CbiA|ParA;SAM_decarbox;Nop10p;NOB1_Zn_bind|PIN_6
scaffold_9_41	296,33,1819,15743	metrob4_mtdb11650,metrob4_mtdb11651,metrob4_mtdb11652,metrob4_mtdb11653	4687	ACOX|Acyl-CoA_dh_1|Acyl-CoA_dh_M|Acyl-CoA_ox_N;Aa_trans;MR_MLE_C;Zn_clus|Zn_clus
scaffold_9_42	54,12568,11572,2267,5866,39796,13443	metrob4_mtdb11654,metrob4_mtdb11655,metrob4_mtdb11656,metrob4_mtdb11657,metrob4_mtdb11658,metrob4_mtdb11659,metrob4_mtdb11660	1051	MFS_1;BetaGal_dom4_5|Glyco_hydro_35;Ricin_B_lectin|Melibiase_C|Melibiase_2;Sugar_tr|MFS_1;Glyco_hydro_31|Gal_mutarotas_2;Ig_GlcNase|Mannosidase_ig|Mannosidase_ig|Glyco_hydro_2
scaffold_9_43	13443,21458,2966,31	metrob4_mtdb11660,metrob4_mtdb11661,metrob4_mtdb11662,metrob4_mtdb11663	13437	Ig_GlcNase|Mannosidase_ig|Mannosidase_ig|Glyco_hydro_2;LtrA;Peptidase_S8|Inhibitor_I9
scaffold_9_44	26114,195540,111,13055,5998,2496,2535	metrob4_mtdb11667,metrob4_mtdb11668,metrob4_mtdb11669,metrob4_mtdb11670,metrob4_mtdb11671,metrob4_mtdb11672,metrob4_mtdb11673	53787	AflR;MFS_1;Fungal_trans|Zn_clus;Hemerythrin;adh_short_C2|KR|adh_short|Questin_oxidase
scaffold_9_45	13055,9647,14567,6970,7303	metrob4_mtdb11674,metrob4_mtdb11675,metrob4_mtdb11676,metrob4_mtdb11677,metrob4_mtdb11678	46739	p450;GST_C|GST_N_2|GST_N_3|GST_N;adh_short_C2|adh_short
scaffold_9_46	714,8791,7757,2389,10668	metrob4_mtdb11683,metrob4_mtdb11684,metrob4_mtdb11685,metrob4_mtdb11686,metrob4_mtdb11687	2816	Cupin_2;adh_short;FAD_binding_4
scaffold_27_0	1380,1814,1383	metrob4_mtdb5257,metrob4_mtdb5258,metrob4_mtdb5259	109	PHO4;Gcd10p;P21-Arc
scaffold_28_0	1363,24,1740,7918,2168,3150	metrob4_mtdb5276,metrob4_mtdb5277,metrob4_mtdb5278,metrob4_mtdb5279,metrob4_mtdb5280,metrob4_mtdb5281	122	Bax1-I;MMR_HSR1|Septin;WD40|ANAPC4_WD40|WD40;RRM_1;DLIC;Thioredox_DsbH
scaffold_33_0	1914,2564	metrob4_mtdb6787,metrob4_mtdb6788	2310	TauD
scaffold_33_1	88,3275,1292,1170,49,334,334	metrob4_mtdb6789,metrob4_mtdb6790,metrob4_mtdb6791,metrob4_mtdb6792,metrob4_mtdb6793,metrob4_mtdb6794,metrob4_mtdb6795	126	MFS_1;Lipase_GDSL_3|Lipase_GDSL|Lipase_GDSL_2;PX;PRP21_like_P|Surp|Surp;PMT_4TMC|MIR|PMT_4TMC|PMT;Sec2p;p450
scaffold_36_0	8799,3657,5868,4712,2251,1439,4815	metrob4_mtdb6832,metrob4_mtdb6833,metrob4_mtdb6834,metrob4_mtdb6835,metrob4_mtdb6836,metrob4_mtdb6837,metrob4_mtdb6838	152	F-box-like;Transglut_core;Glycos_transf_4;PHD;E1_DerP2_DerF2;ATP-synt_F;DUF2418
scaffold_36_1	62018,1736	metrob4_mtdb6839,metrob4_mtdb6840	1183	Aconitase_C|Aconitase
scaffold_13_0	2440,5368,286	metrob4_mtdb2922,metrob4_mtdb2923,metrob4_mtdb2924	57189	HAD_2;Methyltransf_24|Methyltransf_3;adh_short_C2|KR|adh_short
scaffold_13_1	2080,5333,5333,926,22	metrob4_mtdb2925,metrob4_mtdb2926,metrob4_mtdb2927,metrob4_mtdb2928,metrob4_mtdb2929	2424	MFS_1;Fungal_trans;Glyco_hyd_65N_2;SRP_SPB|AAA_17|AAA_33|cobW|SRP54|AAA_16|SRP54_N;OPT
scaffold_13_2	6905,1256	metrob4_mtdb2943,metrob4_mtdb2944	3660	Formyl_trans_N|ACT;Thymidylate_kin
scaffold_13_3	6158,125069,8464	metrob4_mtdb2945,metrob4_mtdb2946,metrob4_mtdb2947	26515
scaffold_13_4	1675,,8248,1319,197949	metrob4_mtdb2948,metrob4_mtdb2949,metrob4_mtdb2950,metrob4_mtdb2951,metrob4_mtdb2952	582	Ras|Roc|Arf;GCV_H;Porphobil_deamC|Porphobil_deam
scaffold_13_5	14044,1967,2227,1807,4615	metrob4_mtdb2954,metrob4_mtdb2955,metrob4_mtdb2956,metrob4_mtdb2957,metrob4_mtdb2958	605	PNTB_4TM|PNTB|PNTB_4TM|AlaDh_PNT_C|AlaDh_PNT_N;NDUFA12;PLDc|PLDc|PLDc_2;Ribosomal_L4;PBP
scaffold_13_6	36673,10585,1706,12170	metrob4_mtdb2962,metrob4_mtdb2963,metrob4_mtdb2964,metrob4_mtdb2965	21352	bZIP_2|bZIP_1|bZIP_Maf;Rep_fac-A_3;Peptidase_M14|Propep_M14;Hydrolase_4|LIP|Abhydrolase_6
scaffold_13_7	12602,1405,1002,9350,7529,5427	metrob4_mtdb2966,metrob4_mtdb2967,metrob4_mtdb2968,metrob4_mtdb2969,metrob4_mtdb2970,metrob4_mtdb2971	455	RhoGAP;CBS|CBS|CBS|CBS;HEAT|Arm|HEAT_2|Arm|HEAT|Arm|HEAT|Arm|Arm|HEAT|HEAT_EZ|HEAT|HEAT_2|HEAT_EZ|Arm|V-ATPase_H_N|Arm_2|HEAT|Cnd1|Arm|HEAT_2|Cnd1|HEAT|Arm|HEAT_EZ|HEAT|Arm|Arm_2|HEAT_EZ|Arm;IF3_C;Alb1
scaffold_13_8	3448,24827,630,401	metrob4_mtdb2975,metrob4_mtdb2976,metrob4_mtdb2977,metrob4_mtdb2978	38369	FSH1;Aldose_epim;PP-binding|adh_short|KR|Methyltransf_11|Methyltransf_12|Methyltransf_25|Methyltransf_31|Methyltransf_23|PS-DH|Acyl_transf_1|KAsynt_C_assoc|Ketoacyl-synt_C|ketoacyl-synt;ADH_zinc_N_2|ADH_zinc_N
scaffold_13_9	1774,9958	metrob4_mtdb2979,metrob4_mtdb2980	54759	FAD_binding_3;Methyltransf_11|Methyltransf_12|Methyltransf_25|Methyltransf_31|Methyltransf_23
scaffold_13_10	111,36073,131222	metrob4_mtdb2981,metrob4_mtdb2982,metrob4_mtdb2983	49740	TRI12|MFS_1;p450
scaffold_13_11	115,252,6619,286	metrob4_mtdb2996,metrob4_mtdb2997,metrob4_mtdb2998,metrob4_mtdb2999	3251	FAA_hydrolase;FAD_binding_3;adh_short_C2|KR|adh_short
scaffold_13_12	12428,102787,110091	metrob4_mtdb3010,metrob4_mtdb3011,metrob4_mtdb3012	49862	DUF5910
scaffold_13_13	26865,22697,19336	metrob4_mtdb3033,metrob4_mtdb3034,metrob4_mtdb3035	13068	rve
scaffold_25_0	36525,13071,1601,2037,3179,2759,4326,31,8705,6851	metrob4_mtdb5218,metrob4_mtdb5219,metrob4_mtdb5220,metrob4_mtdb5221,metrob4_mtdb5222,metrob4_mtdb5223,metrob4_mtdb5224,metrob4_mtdb5225,metrob4_mtdb5226,metrob4_mtdb5227	699	Isy1;Glyco_hydro_18;DDOST_48kD;Beach|PH_BEACH|Laminin_G_3;Peptidase_S8|Inhibitor_I9;Abhydrolase_6|PAF-AH_p_II
scaffold_16_0	7133,1349,5038,3727,2553	metrob4_mtdb3283,metrob4_mtdb3284,metrob4_mtdb3285,metrob4_mtdb3286,metrob4_mtdb3287	787	CAS_CSE1|Cse1|IBN_N;Rap_GAP|Tuberin|DUF3384;CENP-I;ABC_tran
scaffold_16_1	4313,8266,4938	metrob4_mtdb3288,metrob4_mtdb3289,metrob4_mtdb3290	41381	MFS_1;DIT1_PvcA
scaffold_30_0	3816,4873,4820,5249,4174,4280	metrob4_mtdb6747,metrob4_mtdb6748,metrob4_mtdb6749,metrob4_mtdb6750,metrob4_mtdb6751,metrob4_mtdb6752	1138	AMP-binding;HET;DUF676;Fungal_trans|Zn_clus;Rox3
scaffold_30_1	7492,259,458,7,7733	metrob4_mtdb6753,metrob4_mtdb6754,metrob4_mtdb6755,metrob4_mtdb6756,metrob4_mtdb6757	24647	Methyltransf_11|Methyltransf_12|Methyltransf_25|Methyltransf_23;p450;ABC2_membrane|ABC2_membrane_7|AAA_33|ABC_tran|AAA_16|PDR_CDR|ABC2_membrane|ABC_tran|ABC_trans_N;ECH_2|ECH_1
scaffold_23_0	334,7323,17,97188	metrob4_mtdb5176,metrob4_mtdb5177,metrob4_mtdb5178,metrob4_mtdb5179	27659	p450;GFA;DUF3237
scaffold_23_1	47,15520,30545,5141	metrob4_mtdb5182,metrob4_mtdb5183,metrob4_mtdb5184,metrob4_mtdb5185	10940	BBE|FAD_binding_4;Carn_acyltransf|PP-binding|KR|PS-DH|Acyl_transf_1|KAsynt_C_assoc|Ketoacyl-synt_C|ketoacyl-synt;NAD_binding_4|Epimerase|PP-binding|AMP-binding
scaffold_23_2	1881,13	metrob4_mtdb5186,metrob4_mtdb5187	4432	G_glu_transpept;MFS_1
scaffold_23_3	725,14333,1662,27525,16112,7767,8566	metrob4_mtdb5188,metrob4_mtdb5189,metrob4_mtdb5190,metrob4_mtdb5191,metrob4_mtdb5192,metrob4_mtdb5193,metrob4_mtdb5194	27237	Shikimate_DH|OCD_Mu_crystall;Amino_oxidase|NAD_binding_8;NAD_binding_8|Pyr_redox_3|Pyr_redox_2;DAO;Methyltransf_11|Methyltransf_12|Methyltransf_25|Methyltransf_31|Methyltransf_23;MFS_1
scaffold_43_0	4431,6141,2001,125261,16428,127,3415	metrob4_mtdb8211,metrob4_mtdb8212,metrob4_mtdb8213,metrob4_mtdb8214,metrob4_mtdb8215,metrob4_mtdb8216,metrob4_mtdb8217	12449	Glyco_hydro_25;RCC1|RCC1_2|RCC1|RCC1_2|RCC1|RCC1_2|RCC1|RCC1_2|RCC1|RCC1_2|RCC1|RCC1_2|RCC1;ATP-grasp_2|ATP-grasp_5;Hexapep_2|Hexapep|Hexapep|Mac;MFS_1;Abhydrolase_6
scaffold_53_0	12564,3227,35364	metrob4_mtdb9439,metrob4_mtdb9440,metrob4_mtdb9441	15435	Ank|Ank_3|Ank_4|Ank_2|Ank_5|Ank|Ank_4|Ank|Ank_4|Ank|Ank_3|Ank_5|Ank_2|Ank|Ank_3|Ank_5|Ank_4|Ank|Ank_5|Ank_2|Ank_2|Ank_3|Ank|Ank_3|Ank_4|Ank_5|Ank_2;Glyco_hydro_85|Glyco_hydro_18|Chitin_bind_1;LysM|LysM
scaffold_38_0	11611,4158,2641,6866	metrob4_mtdb6852,metrob4_mtdb6853,metrob4_mtdb6854,metrob4_mtdb6855	19636	LSM;Amidohydro_1|Amidohydro_3;FMN_bind_2;Abhydrolase_6
scaffold_21_0	9523,2420,111273,308	metrob4_mtdb5151,metrob4_mtdb5152,metrob4_mtdb5153,metrob4_mtdb5154	32196	Cu-oxidase_2|Cu-oxidase|Cu-oxidase_2|Cu-oxidase_3;Ctr;Hydrolase|E1-E2_ATPase|HMA|HMA|HMA
scaffold_39_0	5771,19404,24751,3864,1667,4365,5274	metrob4_mtdb6865,metrob4_mtdb6866,metrob4_mtdb6867,metrob4_mtdb6868,metrob4_mtdb6869,metrob4_mtdb6870,metrob4_mtdb6871	39905	Phospholip_A2_3;2EXR;Cu-oxidase_2|Cu-oxidase_3|Cu-oxidase_2|Cu-oxidase;MFS_1|TRI12;Mo-co_dimer|Oxidored_molyb;Catalase-rel|Catalase
scaffold_35_0	6822,389180,3387,10169,3672	metrob4_mtdb6820,metrob4_mtdb6821,metrob4_mtdb6822,metrob4_mtdb6823,metrob4_mtdb6824	42875	DUF4396;Zip;Glyoxalase
scaffold_35_1	12428,72878,20422	metrob4_mtdb6826,metrob4_mtdb6827,metrob4_mtdb6828	43330	DUF5910
