## Supplementary material for "*CLOCI:* Unveiling cryptic gene clusters with generalized detection": hlg.tsv

#name	hgs	genes	gcfs
monror1_sctg_550003_0	6375,6375,85349,2864	monror1_13337,monror1_13338,monror1_13339,monror1_13340	106511
monror1_sctg_550003_1	76,13287,13287,13287	monror1_13343,monror1_13344,monror1_13345,monror1_13346	0
monror1_sctg_230003_0	19714,5930,6177,153998,14122	monror1_6477,monror1_6478,monror1_6479,monror1_6480,monror1_6481	0
monror1_sctg_1220004_0	22265,24	monror1_1892,monror1_1893	0
monror1_sctg_2080002_0	23973,43482,764,757	monror1_5661,monror1_5662,monror1_5663,monror1_5664	1
monror1_sctg_620002_0	6666,10926,1047,1047,6	monror1_14357,monror1_14358,monror1_14359,monror1_14360,monror1_14361	21
monror1_sctg_620002_1	6267,16811,38	monror1_14362,monror1_14363,monror1_14364	3586
monror1_sctg_10002_0	148237,1846,99	monror1_197,monror1_198,monror1_199	2660
monror1_sctg_10002_1	833,2332	monror1_200,monror1_201	20175
monror1_sctg_10002_2	964,2629,4287,341	monror1_205,monror1_206,monror1_207,monror1_208	1717
monror1_sctg_10002_3	13043,3376,855,14452,4730,4497,6132,1358,827,341	monror1_209,monror1_210,monror1_211,monror1_212,monror1_213,monror1_214,monror1_215,monror1_216,monror1_217,monror1_219	933
monror1_sctg_10002_4	572,12220,863,1217,2305,157313,1581,740	monror1_224,monror1_225,monror1_226,monror1_227,monror1_228,monror1_229,monror1_230,monror1_231	1080
monror1_sctg_10002_5	16806,3089,34159	monror1_233,monror1_234,monror1_235	3130
monror1_sctg_10002_6	3369,2976,117,1631,12607,158629,4914,14749,10430,2220,18428	monror1_236,monror1_237,monror1_238,monror1_239,monror1_240,monror1_241,monror1_243,monror1_244,monror1_245,monror1_246,monror1_247	2677
monror1_sctg_10002_7	684,7366,10870,2093,1290,390,8433,3956,1788,404,27997	monror1_251,monror1_252,monror1_253,monror1_255,monror1_256,monror1_257,monror1_258,monror1_259,monror1_260,monror1_261,monror1_262	34
monror1_sctg_10002_8	27997,2824,9217	monror1_262,monror1_263,monror1_264	34
monror1_sctg_10002_9	669,16801,98,6473	monror1_265,monror1_266,monror1_267,monror1_268	29580
monror1_sctg_10002_10	14120,15724,13154,17280,65115,11271,21239,1938	monror1_269,monror1_270,monror1_271,monror1_272,monror1_273,monror1_274,monror1_275,monror1_276	96934
monror1_sctg_10002_11	77236,4481,8075,16175,16175,592,5184,1966	monror1_277,monror1_278,monror1_279,monror1_280,monror1_281,monror1_282,monror1_283,monror1_284	1853
monror1_sctg_10002_12	7902,10631	monror1_285,monror1_286	16270
monror1_sctg_10002_13	399,17325,399,2665,7902,281,12320,12493,2632,152455	monror1_287,monror1_288,monror1_289,monror1_290,monror1_291,monror1_292,monror1_293,monror1_294,monror1_295,monror1_296	1212
monror1_sctg_10002_14	10946,1013,1594,515	monror1_297,monror1_298,monror1_299,monror1_300	1042
monror1_sctg_10002_15	15479,13749,13420,1397,8677,1524	monror1_301,monror1_302,monror1_303,monror1_304,monror1_305,monror1_306	1611
monror1_sctg_10002_16	2315,9957,2174,1238,8676,16115,5958	monror1_309,monror1_310,monror1_311,monror1_312,monror1_313,monror1_314,monror1_315	1232
monror1_sctg_10002_17	222,9891,1627,20124	monror1_321,monror1_322,monror1_323,monror1_324	5792
monror1_sctg_10002_18	0,0,25283,6854,3303	monror1_328,monror1_329,monror1_330,monror1_331,monror1_332	1114
monror1_sctg_10002_19	463,12525,2476,5039,33,33,9280,93612,2476	monror1_333,monror1_334,monror1_335,monror1_336,monror1_337,monror1_338,monror1_339,monror1_340,monror1_341	1925
monror1_sctg_10002_20	14324,24,649,2232	monror1_342,monror1_343,monror1_344,monror1_345	1637
monror1_sctg_10002_21	11295,19794,3294,80,682,627,12130,89138,2860,2162	monror1_347,monror1_348,monror1_349,monror1_350,monror1_351,monror1_352,monror1_353,monror1_354,monror1_355,monror1_356	974
monror1_sctg_10002_22	475,,2463	monror1_357,monror1_358,monror1_359	7059
monror1_sctg_10002_23	21,11460,1970,13746,914	monror1_360,monror1_361,monror1_362,monror1_363,monror1_364	11196
monror1_sctg_10002_24	6173,2130,6734,14730,2139,1498,2420,26706,7428,13216,1460,18296,2999,18693	monror1_365,monror1_366,monror1_367,monror1_368,monror1_369,monror1_370,monror1_371,monror1_372,monror1_373,monror1_374,monror1_375,monror1_376,monror1_377,monror1_378	1069
monror1_sctg_10002_25	596,14345,881,8270,913,2105,14,1687,18709,723	monror1_379,monror1_380,monror1_381,monror1_382,monror1_383,monror1_384,monror1_385,monror1_386,monror1_387,monror1_388	1230
monror1_sctg_10002_26	5406,12362,,7213,9059,640,22143,1144,13851,7192,20081,2588,444841,6133,8050,7889,17984,7898,3125,2051,2051	monror1_389,monror1_390,monror1_393,monror1_394,monror1_395,monror1_396,monror1_397,monror1_398,monror1_399,monror1_400,monror1_401,monror1_402,monror1_403,monror1_404,monror1_405,monror1_406,monror1_408,monror1_409,monror1_410,monror1_411,monror1_412	955
monror1_sctg_10002_27	10701,974,12754,2142,8456	monror1_413,monror1_414,monror1_415,monror1_417,monror1_418	1367
monror1_sctg_10002_28	13664,5996,14138,8891	monror1_419,monror1_420,monror1_421,monror1_422	1731
monror1_sctg_10002_29	86415,11152,25794,316,247,6200,247,5,5022,13625,5996,8342,8342	monror1_425,monror1_426,monror1_427,monror1_428,monror1_429,monror1_430,monror1_431,monror1_432,monror1_433,monror1_434,monror1_435,monror1_436,monror1_437	1476
monror1_sctg_10002_30	76,11368,1439,13161,4559,2376	monror1_438,monror1_439,monror1_440,monror1_441,monror1_442,monror1_443	1146
monror1_sctg_10002_31	29414,13806,109	monror1_444,monror1_445,monror1_446	20098
monror1_sctg_110002_0	32,367,24614,79604	monror1_1097,monror1_1098,monror1_1099,monror1_1100	72311
monror1_sctg_110002_1	2037,10476,12565	monror1_1106,monror1_1107,monror1_1108	2948
monror1_sctg_110002_2	133,2259,2129	monror1_1127,monror1_1128,monror1_1129	8995
monror1_sctg_110002_3	158470,467,346,346,467,5676,15384	monror1_1130,monror1_1131,monror1_1132,monror1_1133,monror1_1134,monror1_1135,monror1_1136	1907
monror1_sctg_110002_4	7992,432,74156,179,7511,447,447,6235,12576,3113,1379,6197	monror1_1183,monror1_1184,monror1_1185,monror1_1186,monror1_1187,monror1_1188,monror1_1189,monror1_1190,monror1_1191,monror1_1192,monror1_1193,monror1_1194	1602
monror1_sctg_110002_5	384,813,53931,1168	monror1_1200,monror1_1201,monror1_1202,monror1_1203	80
monror1_sctg_3130002_0	4721,15169,173,2014	monror1_8939,monror1_8940,monror1_8941,monror1_8942	1327
monror1_sctg_3130002_1	53550,9511,275,1239,9598	monror1_8943,monror1_8944,monror1_8945,monror1_8946,monror1_8947	292
monror1_sctg_3130002_2	5667,20085	monror1_8948,monror1_8950	2353
monror1_sctg_2280004_0	128,178,1222	monror1_6320,monror1_6321,monror1_6322	403
monror1_sctg_570001_0	7247,8578,7690	monror1_13539,monror1_13540,monror1_13541	21525
monror1_sctg_570001_1	2132,2825	monror1_13542,monror1_13543	45490
monror1_sctg_570001_2	1076,153,337,1278,,2248,452071,13869	monror1_13544,monror1_13545,monror1_13546,monror1_13547,monror1_13548,monror1_13549,monror1_13550,monror1_13551	2686
monror1_sctg_570001_3	5502,851	monror1_13552,monror1_13553	12712
monror1_sctg_570001_4	8231,4547,2007	monror1_13558,monror1_13559,monror1_13560	2876
monror1_sctg_570001_5	,549	monror1_13561,monror1_13562	17205
monror1_sctg_570001_6	768,77,239	monror1_13572,monror1_13573,monror1_13574	418
monror1_sctg_570001_7	425510,1604,397,8788	monror1_13580,monror1_13581,monror1_13582,monror1_13583	97074
monror1_sctg_40003_0	11333,9359,8594	monror1_10817,monror1_10818,monror1_10819	29625
monror1_sctg_40003_1	2070,1192,3129,332	monror1_10821,monror1_10822,monror1_10823,monror1_10824	1246
monror1_sctg_40003_2	1099,1099,64183,12069	monror1_10825,monror1_10826,monror1_10827,monror1_10828	1382
monror1_sctg_40003_3	1430,389,1430,1740	monror1_10829,monror1_10830,monror1_10831,monror1_10832	1471
monror1_sctg_40003_4	14273,1353,3136,3482,1250,7377,7377,8,11945,21505	monror1_10833,monror1_10834,monror1_10835,monror1_10836,monror1_10837,monror1_10839,monror1_10840,monror1_10841,monror1_10842,monror1_10843	1187
monror1_sctg_40003_5	2770,156918,6792,331	monror1_10844,monror1_10845,monror1_10846,monror1_10847	428
monror1_sctg_40003_6	4579,13	monror1_10848,monror1_10849	768
monror1_sctg_40003_7	11394,11,1552,1093,14370,3399,12114	monror1_10850,monror1_10851,monror1_10852,monror1_10853,monror1_10854,monror1_10855,monror1_10856	1259
monror1_sctg_40003_8	32752,4030,6407,1384,268,25982,16,7471	monror1_10857,monror1_10858,monror1_10859,monror1_10860,monror1_10861,monror1_10862,monror1_10863,monror1_10864	1359
monror1_sctg_40003_9	9144,4507,537,7457,1985,1411,2286,3715	monror1_10865,monror1_10866,monror1_10867,monror1_10868,monror1_10869,monror1_10870,monror1_10871,monror1_10872	1244
monror1_sctg_40003_10	1805,10841,8969,17145,12065,11080,345,1413,5,22496,1651,11666,20200	monror1_10874,monror1_10875,monror1_10876,monror1_10877,monror1_10878,monror1_10879,monror1_10880,monror1_10881,monror1_10882,monror1_10883,monror1_10884,monror1_10885,monror1_10886	428
monror1_sctg_670003_0	9780,10	monror1_14852,monror1_14853	428
monror1_sctg_650001_0	36848,15326,13,1216	monror1_14628,monror1_14629,monror1_14630,monror1_14631	7622
monror1_sctg_650001_1	1771,555,10993,2474,10110,19	monror1_14632,monror1_14633,monror1_14634,monror1_14635,monror1_14636,monror1_14637	1027
monror1_sctg_650001_2	8819,14264,705	monror1_14651,monror1_14652,monror1_14653	56893
monror1_sctg_650001_3	12142,1654,14263,14263,14263	monror1_14656,monror1_14657,monror1_14658,monror1_14659,monror1_14660	3451
monror1_sctg_650001_4	2773,4865,16,1700	monror1_14662,monror1_14663,monror1_14665,monror1_14666	431
monror1_sctg_450001_0	14394,10582,30213,31988,1170,1698	monror1_11755,monror1_11756,monror1_11757,monror1_11758,monror1_11759,monror1_11760	1416
monror1_sctg_450001_1	1717,9992,462519	monror1_11761,monror1_11762,monror1_11763	1520
monror1_sctg_450001_2	6987,1507,512,206317,12735,6716	monror1_11764,monror1_11765,monror1_11766,monror1_11767,monror1_11768,monror1_11769	2048
monror1_sctg_450001_3	511,7760,13085	monror1_11770,monror1_11771,monror1_11772	1416
monror1_sctg_450001_4	540,2426,70928	monror1_11773,monror1_11775,monror1_11776	6021
monror1_sctg_450001_5	13537,11349,1239	monror1_11777,monror1_11778,monror1_11779	2842
monror1_sctg_450001_6	20,10762,2701,8021	monror1_11780,monror1_11781,monror1_11782,monror1_11783	1389
monror1_sctg_450001_7	2188,14096,9431,7541,182,1234,1234,2473,18321,9057,29274	monror1_11786,monror1_11787,monror1_11788,monror1_11789,monror1_11790,monror1_11791,monror1_11792,monror1_11793,monror1_11794,monror1_11795,monror1_11796	1519
monror1_sctg_450001_8	8198,12242,13419,8198,,6597	monror1_11797,monror1_11798,monror1_11799,monror1_11800,monror1_11801,monror1_11802	2862
monror1_sctg_450001_9	3120,11024	monror1_11803,monror1_11804	37294
monror1_sctg_450001_10	16388,15878,,15534,5723,6069,1400,6026,115,9602,35738,11088,15374,20842	monror1_11807,monror1_11808,monror1_11809,monror1_11810,monror1_11811,monror1_11812,monror1_11813,monror1_11814,monror1_11815,monror1_11816,monror1_11817,monror1_11818,monror1_11819,monror1_11820	528
monror1_sctg_450001_11	3230,1660,10320,10320	monror1_11821,monror1_11822,monror1_11823,monror1_11824	1133
monror1_sctg_450001_12	48431,2817,20,1017,32698,341,1485,731,498,2678	monror1_11825,monror1_11826,monror1_11827,monror1_11828,monror1_11829,monror1_11830,monror1_11831,monror1_11832,monror1_11834,monror1_11835	1109
monror1_sctg_210002_0	13674,161,10392,26928,22606,11584,14621,14886	monror1_5727,monror1_5728,monror1_5729,monror1_5730,monror1_5731,monror1_5732,monror1_5733,monror1_5734	1137
monror1_sctg_210002_1	1315,16952,722,20734	monror1_5738,monror1_5739,monror1_5740,monror1_5741	5185
monror1_sctg_210002_2	1155,1816,13643,14435	monror1_5744,monror1_5745,monror1_5746,monror1_5747	1562
monror1_sctg_210002_3	8536,2,2486,177,10520,11059,173,6982,244,7155,13368	monror1_5753,monror1_5754,monror1_5755,monror1_5756,monror1_5757,monror1_5758,monror1_5759,monror1_5760,monror1_5761,monror1_5762,monror1_5763	577
monror1_sctg_210002_4	11059,173	monror1_5758,monror1_5759	3851
monror1_sctg_210002_5	7246,9783,2106	monror1_5770,monror1_5771,monror1_5772	15916
monror1_sctg_210002_6	860,7128,7128,11706,1423,2168,15164	monror1_5777,monror1_5778,monror1_5779,monror1_5780,monror1_5781,monror1_5782,monror1_5783	577
monror1_sctg_210002_7	4127,10046,273,2586,1390	monror1_5786,monror1_5787,monror1_5788,monror1_5789,monror1_5790	1372
monror1_sctg_210002_8	397,2037,2037,118,13465	monror1_5791,monror1_5792,monror1_5793,monror1_5794,monror1_5795	7061
monror1_sctg_210002_9	929,5958,2085,5651,7002,367600,14826,4987,14021,10882,13614	monror1_5797,monror1_5798,monror1_5799,monror1_5800,monror1_5801,monror1_5802,monror1_5803,monror1_5804,monror1_5805,monror1_5806,monror1_5807	1455
monror1_sctg_210002_10	3249,2879,3249	monror1_5808,monror1_5809,monror1_5810	17536
monror1_sctg_260003_0	683,10660,399795	monror1_7321,monror1_7322,monror1_7323	1847
monror1_sctg_260003_1	5,12820,35,55,12826	monror1_7324,monror1_7325,monror1_7326,monror1_7327,monror1_7328	585
monror1_sctg_270002_0	507,8968,507,6668	monror1_7593,monror1_7594,monror1_7595,monror1_7596	34666
monror1_sctg_270002_1	76156,1952,7697,9570,1906,1134,6634,10770,25025,431	monror1_7600,monror1_7601,monror1_7602,monror1_7603,monror1_7604,monror1_7605,monror1_7606,monror1_7607,monror1_7608,monror1_7609	2278
monror1_sctg_270002_2	10524,1704,11967,5355,5355,442,10240,1652,21237,14734,5982	monror1_7610,monror1_7611,monror1_7612,monror1_7613,monror1_7614,monror1_7615,monror1_7616,monror1_7617,monror1_7618,monror1_7619,monror1_7620	1115
monror1_sctg_270002_3	8937,5853,25845,1295,7461,16787,16887,12225,74055,10272,6386,1387,16220	monror1_7623,monror1_7624,monror1_7625,monror1_7626,monror1_7627,monror1_7628,monror1_7629,monror1_7630,monror1_7631,monror1_7632,monror1_7633,monror1_7634,monror1_7635	2022
monror1_sctg_270002_4	5899,4537,1030	monror1_7636,monror1_7637,monror1_7638	55120
monror1_sctg_270002_5	1570,27981,3146,16495,491	monror1_7639,monror1_7640,monror1_7641,monror1_7642,monror1_7643	1689
monror1_sctg_270002_6	428,17,17	monror1_7644,monror1_7645,monror1_7646	1264
monror1_sctg_270002_7	2784,4537,59	monror1_7647,monror1_7648,monror1_7649	611
monror1_sctg_270002_8	12832,18609,15580,6601,9254,2270,1835	monror1_7650,monror1_7651,monror1_7652,monror1_7653,monror1_7654,monror1_7655,monror1_7656	1711
monror1_sctg_270002_9	11767,535803	monror1_7657,monror1_7658	39444
monror1_sctg_270002_10	126309,501,6183,17498,13669,9738,8348	monror1_7659,monror1_7660,monror1_7661,monror1_7662,monror1_7663,monror1_7664,monror1_7665	1159
monror1_sctg_270002_11	6211,18214,2329,7738,1040,1577	monror1_7667,monror1_7668,monror1_7669,monror1_7670,monror1_7671,monror1_7672	964
monror1_sctg_270002_12	575,43809,2318,1754,30760	monror1_7673,monror1_7674,monror1_7675,monror1_7676,monror1_7677	8505
monror1_sctg_270002_13	575,12947,,2556,44,3188,279,11657	monror1_7681,monror1_7682,monror1_7683,monror1_7684,monror1_7685,monror1_7686,monror1_7687,monror1_7688	1303
monror1_sctg_270002_14	6979,2369,20790,23718	monror1_7693,monror1_7694,monror1_7695,monror1_7696	102948
monror1_sctg_270002_15	306,1755,13523,1034,32500	monror1_7697,monror1_7698,monror1_7699,monror1_7700,monror1_7701	35310
monror1_sctg_80005_0	25231,10,9925,14249,6622,1506	monror1_16338,monror1_16339,monror1_16340,monror1_16341,monror1_16342,monror1_16343	2781
monror1_sctg_80005_1	10696,145349,,453	monror1_16344,monror1_16345,monror1_16346,monror1_16347	98289
monror1_sctg_80005_2	8624,487,3271,18343	monror1_16352,monror1_16353,monror1_16354,monror1_16355	638
monror1_sctg_80005_3	6750,1324,8769,26365,12837	monror1_16359,monror1_16360,monror1_16361,monror1_16363,monror1_16364	3244
monror1_sctg_50005_0	10239,2912,14890	monror1_12686,monror1_12687,monror1_12688	5535
monror1_sctg_50005_1	951,70363,25604,7938	monror1_12690,monror1_12691,monror1_12692,monror1_12693	13756
monror1_sctg_50005_2	15235,1414,103171	monror1_12712,monror1_12713,monror1_12714	654
monror1_sctg_50005_3	437,8687,106	monror1_12715,monror1_12716,monror1_12718	1785
monror1_sctg_50005_4	348,73,28640,7658	monror1_12726,monror1_12727,monror1_12728,monror1_12729	1722
monror1_sctg_50005_5	19393,6984,6390,9824	monror1_12730,monror1_12731,monror1_12732,monror1_12733	14691
monror1_sctg_130001_0	1412,9462	monror1_2245,monror1_2246	1559
monror1_sctg_130001_1	3848,3848,25284,28038	monror1_2247,monror1_2248,monror1_2249,monror1_2250	42962
monror1_sctg_130001_2	12209,12527,528,528,12621,1537,845,13919,121434,2772,12241	monror1_2251,monror1_2252,monror1_2253,monror1_2254,monror1_2255,monror1_2256,monror1_2257,monror1_2258,monror1_2259,monror1_2260,monror1_2261	1211
monror1_sctg_130001_3	3082,9099,8249	monror1_2262,monror1_2263,monror1_2264	1914
monror1_sctg_130001_4	30833,15432,3501,2439,1484,1525,154	monror1_2265,monror1_2266,monror1_2267,monror1_2268,monror1_2269,monror1_2270,monror1_2271	3538
monror1_sctg_130001_5	14,9177,14622	monror1_2272,monror1_2273,monror1_2274	4759
monror1_sctg_130001_6	2861,13173,13282,12222,1483	monror1_2275,monror1_2276,monror1_2277,monror1_2278,monror1_2279	32986
monror1_sctg_130001_7	875,7662,10650,2390,12432,336,11599,11599	monror1_2281,monror1_2282,monror1_2283,monror1_2284,monror1_2285,monror1_2286,monror1_2287,monror1_2288	1522
monror1_sctg_130001_8	9558,8117,1070	monror1_2289,monror1_2290,monror1_2291	1383
monror1_sctg_130001_9	2027,425513,16451,2816	monror1_2292,monror1_2293,monror1_2294,monror1_2295	5878
monror1_sctg_130001_10	340,282,48744,2596,13762,410,27027,11167,14123,2602,24862,25271,59004,18020,654,11215	monror1_2296,monror1_2297,monror1_2298,monror1_2299,monror1_2300,monror1_2301,monror1_2302,monror1_2303,monror1_2304,monror1_2305,monror1_2306,monror1_2307,monror1_2308,monror1_2309,monror1_2310,monror1_2311	2071
monror1_sctg_130001_11	10144,3207,1600,1178,1844,7177,7177,5449	monror1_2314,monror1_2315,monror1_2316,monror1_2317,monror1_2318,monror1_2319,monror1_2320,monror1_2321	1195
monror1_sctg_130001_12	6673,5642,1337,1053,33836,6,822,84477,22467,6588	monror1_2323,monror1_2324,monror1_2325,monror1_2326,monror1_2327,monror1_2328,monror1_2329,monror1_2330,monror1_2331,monror1_2332	1189
monror1_sctg_130001_13	17814,3096,14364	monror1_2333,monror1_2334,monror1_2335	3748
monror1_sctg_130001_14	13334,7229,11495,898,733,14016	monror1_2337,monror1_2338,monror1_2339,monror1_2340,monror1_2341,monror1_2342	693
monror1_sctg_130001_15	76,11583,7943,1438,1937	monror1_2343,monror1_2344,monror1_2345,monror1_2346,monror1_2347	1750
monror1_sctg_130001_16	14951,13920,5999,6057	monror1_2350,monror1_2351,monror1_2352,monror1_2353	929
monror1_sctg_130001_17	7903,8622,1765	monror1_2354,monror1_2355,monror1_2356	3784
monror1_sctg_130001_18	959,122227	monror1_2358,monror1_2359	929
monror1_sctg_130001_19	248,8443,606,606,6140,38773,8372	monror1_2360,monror1_2361,monror1_2362,monror1_2363,monror1_2364,monror1_2365,monror1_2366	1238
monror1_sctg_130001_20	2213,2616,896,11463	monror1_2368,monror1_2369,monror1_2370,monror1_2371	1716
monror1_sctg_130001_21	11146,3062,3729,6456,139,14831,1722,1008,19550	monror1_2372,monror1_2373,monror1_2374,monror1_2375,monror1_2376,monror1_2377,monror1_2378,monror1_2379,monror1_2380	693
monror1_sctg_130001_22	1567,7003,1882,3084,2543	monror1_2381,monror1_2382,monror1_2383,monror1_2384,monror1_2386	980
monror1_sctg_130001_23	8661,3563,7156,9102,3740,12340	monror1_2388,monror1_2389,monror1_2390,monror1_2391,monror1_2392,monror1_2393	1332
monror1_sctg_40002_0	13637,6246,5869,2443,1221,422,8988,6202,45977	monror1_10750,monror1_10751,monror1_10752,monror1_10753,monror1_10754,monror1_10755,monror1_10756,monror1_10758,monror1_10759	1486
monror1_sctg_40002_1	17613,1731,16443,9186,12954,204,5260,327,3731,15525,327,17680,327,1868,30321,15604,1644,477,6234,14,66492,34482	monror1_10760,monror1_10761,monror1_10762,monror1_10763,monror1_10764,monror1_10765,monror1_10766,monror1_10767,monror1_10768,monror1_10769,monror1_10770,monror1_10771,monror1_10772,monror1_10773,monror1_10774,monror1_10775,monror1_10776,monror1_10777,monror1_10778,monror1_10779,monror1_10780,monror1_10781	715
monror1_sctg_40002_2	34482,6980,8917,16520,1302,3673,10261,2166,26331,8250,1658,40603,1833,16356,27998,823257	monror1_10781,monror1_10782,monror1_10783,monror1_10784,monror1_10785,monror1_10786,monror1_10787,monror1_10788,monror1_10789,monror1_10790,monror1_10791,monror1_10792,monror1_10793,monror1_10794,monror1_10795,monror1_10796	916
monror1_sctg_40002_3	907,7069,1777,1073,3981,136	monror1_10797,monror1_10798,monror1_10799,monror1_10800,monror1_10801,monror1_10802	1288
monror1_sctg_40002_4	277,1322,10316	monror1_10803,monror1_10804,monror1_10805	1414
monror1_sctg_40002_5	2845,810,6743,4673,12372	monror1_10806,monror1_10807,monror1_10808,monror1_10809,monror1_10810	1890
monror1_sctg_40002_6	12372,11,59015,28,34371,12624	monror1_10811,monror1_10812,monror1_10813,monror1_10814,monror1_10815,monror1_10816	1579
monror1_sctg_2920001_0	153437,1750,359	monror1_8233,monror1_8234,monror1_8235	791
monror1_sctg_630003_0	1957,1811,10715	monror1_14446,monror1_14447,monror1_14448	791
monror1_sctg_630003_1	12,6317	monror1_14451,monror1_14452	63532
monror1_sctg_630003_2	3039,	monror1_14453,monror1_14454	16793
monror1_sctg_630003_3	10976,3654,6715,457,3544	monror1_14455,monror1_14456,monror1_14457,monror1_14458,monror1_14459	2432
monror1_sctg_630003_4	421,,16268,2143,92	monror1_14460,monror1_14461,monror1_14462,monror1_14463,monror1_14464	2242
monror1_sctg_630003_5	137028,464	monror1_14465,monror1_14466	82944
monror1_sctg_630003_6	7258,10857,16234	monror1_14472,monror1_14473,monror1_14474	9960
monror1_sctg_490006_0	1901,41040,62665,1424,11761	monror1_12353,monror1_12354,monror1_12355,monror1_12356,monror1_12357	3776
monror1_sctg_490006_1	1861,655	monror1_12363,monror1_12364	792
monror1_sctg_490006_2	266,25142,1109,16132,266	monror1_12365,monror1_12366,monror1_12367,monror1_12368,monror1_12369	5009
monror1_sctg_1740001_0	11181,13829,8434,953,5235,48979,8728	monror1_4246,monror1_4247,monror1_4248,monror1_4249,monror1_4250,monror1_4251,monror1_4252	1691
monror1_sctg_1740001_1	1355,2748,15037,14755,8130,8130,1037,17155,17155,1405,580,400246,915,103	monror1_4253,monror1_4254,monror1_4255,monror1_4256,monror1_4257,monror1_4258,monror1_4259,monror1_4260,monror1_4261,monror1_4262,monror1_4263,monror1_4264,monror1_4265,monror1_4266	821
monror1_sctg_1740001_2	484307,8852,8852,2429,6936,11959	monror1_4267,monror1_4268,monror1_4269,monror1_4270,monror1_4271,monror1_4272	1302
monror1_sctg_1740001_3	11847,5250,16970	monror1_4277,monror1_4278,monror1_4279	31865
monror1_sctg_330004_0	450,44149	monror1_9311,monror1_9312	823
monror1_sctg_330004_1	1121,9819,164,44149,66120	monror1_9314,monror1_9315,monror1_9316,monror1_9317,monror1_9318	4158
monror1_sctg_20003_0	369,11857,732,1044	monror1_5203,monror1_5204,monror1_5205,monror1_5206	1257
monror1_sctg_20003_1	935,1436	monror1_5207,monror1_5208	828
monror1_sctg_20003_2	39637,152,2047,6521,17508,13119	monror1_5209,monror1_5210,monror1_5211,monror1_5212,monror1_5213,monror1_5214	3700
monror1_sctg_20003_3	15355,10023,1319,15510	monror1_5215,monror1_5216,monror1_5217,monror1_5218	828
monror1_sctg_20003_4	10206,,15881	monror1_5219,monror1_5220,monror1_5221	53692
monror1_sctg_20003_5	7849,6308,22902,5060	monror1_5222,monror1_5223,monror1_5224,monror1_5225	2750
monror1_sctg_1540003_0	2617,288,2617,8926,9732,29425	monror1_3494,monror1_3495,monror1_3496,monror1_3497,monror1_3498,monror1_3499	1744
monror1_sctg_1540003_1	118,3338,190,7604,27458,11545,667	monror1_3502,monror1_3503,monror1_3504,monror1_3505,monror1_3506,monror1_3507,monror1_3508	834
monror1_sctg_1540003_2	8777,4707,579	monror1_3509,monror1_3510,monror1_3511	1996
monror1_sctg_1540003_3	12085,11642,190	monror1_3512,monror1_3513,monror1_3514	834
monror1_sctg_1540003_4	8247,9618,2289,9637,6057	monror1_3515,monror1_3516,monror1_3517,monror1_3518,monror1_3519	1661
monror1_sctg_1380001_0	8904,1666,9853,10964,305,13146	monror1_2680,monror1_2681,monror1_2682,monror1_2683,monror1_2684,monror1_2685	1450
monror1_sctg_1380001_1	26,12763,2839,2221,859	monror1_2687,monror1_2688,monror1_2689,monror1_2690,monror1_2691	1697
monror1_sctg_1380001_2	7536,166359,14739,1982,8904	monror1_2692,monror1_2693,monror1_2694,monror1_2695,monror1_2696	1275
monror1_sctg_1380001_3	13122,8135,3580,1461,11433	monror1_2697,monror1_2698,monror1_2699,monror1_2700,monror1_2701	1497
monror1_sctg_1380001_4	8308,4865,3515,6382,58,1081,6674,8135	monror1_2702,monror1_2703,monror1_2704,monror1_2705,monror1_2706,monror1_2707,monror1_2708,monror1_2709	842
monror1_sctg_1380001_5	11521,16233,46,41743,27980	monror1_2710,monror1_2711,monror1_2712,monror1_2713,monror1_2714	97606
monror1_sctg_1740002_0	3074,41482,1673	monror1_4283,monror1_4284,monror1_4285	842
monror1_sctg_60005_0	13968,198,15182	monror1_14000,monror1_14001,monror1_14002	2100
monror1_sctg_60005_1	9690,7591,480	monror1_14005,monror1_14006,monror1_14007	7419
monror1_sctg_60005_2	7127,55800	monror1_14008,monror1_14009	33873
monror1_sctg_60005_3	206,3092,7082,3243	monror1_14010,monror1_14011,monror1_14012,monror1_14013	1707
monror1_sctg_60005_4	3657,6431,1224,372,26,1120,13514	monror1_14014,monror1_14015,monror1_14016,monror1_14017,monror1_14018,monror1_14019,monror1_14020	1348
monror1_sctg_60005_5	826,1164,10606	monror1_14024,monror1_14025,monror1_14026	1076
monror1_sctg_60005_6	4719,1074,23036,8803,7088,1653,9441,18113,18113	monror1_14027,monror1_14028,monror1_14029,monror1_14030,monror1_14031,monror1_14032,monror1_14033,monror1_14034,monror1_14035	2267
monror1_sctg_60005_7	1847,6678,2561	monror1_14036,monror1_14037,monror1_14038	5487
monror1_sctg_60005_8	5468,1701,1800,2742,12008	monror1_14040,monror1_14041,monror1_14042,monror1_14043,monror1_14044	2552
monror1_sctg_60005_9	4851,12550,10053,5265,19080	monror1_14045,monror1_14046,monror1_14047,monror1_14048,monror1_14049	1573
monror1_sctg_60005_10	9481,1980,377	monror1_14051,monror1_14052,monror1_14053	101201
monror1_sctg_60005_11	3192,8479,13098,360,8159,13955,1548,24046,1133,131454,65,27082,3594,1295	monror1_14054,monror1_14055,monror1_14056,monror1_14057,monror1_14058,monror1_14059,monror1_14060,monror1_14061,monror1_14062,monror1_14063,monror1_14064,monror1_14065,monror1_14066,monror1_14067	1462
monror1_sctg_60005_12	4212,8654,8654,2174,2174	monror1_14068,monror1_14069,monror1_14071,monror1_14072,monror1_14073	848
monror1_sctg_60005_13	91,18173,1341,2331	monror1_14074,monror1_14075,monror1_14076,monror1_14077	1055
monror1_sctg_60005_14	931,1159,799,26358	monror1_14078,monror1_14079,monror1_14080,monror1_14081	2965
monror1_sctg_60005_15	4212,790,21733	monror1_14082,monror1_14083,monror1_14084	1398
monror1_sctg_60005_16	55670,6341,55670	monror1_14085,monror1_14086,monror1_14087	19819
monror1_sctg_60005_17	9890,6938,1764,1751,17454,21841,12112,14037,12487	monror1_14088,monror1_14089,monror1_14090,monror1_14091,monror1_14092,monror1_14093,monror1_14094,monror1_14095,monror1_14096	2747
monror1_sctg_1250001_0	370,504186,78103,5708	monror1_2015,monror1_2016,monror1_2017,monror1_2018	6568
monror1_sctg_1250001_1	1169,949,2947,12701,3707	monror1_2021,monror1_2022,monror1_2023,monror1_2024,monror1_2025	2005
monror1_sctg_1250001_2	1262,3647,3329	monror1_2027,monror1_2028,monror1_2029	861
monror1_sctg_1250001_3	15903,8696,9178,13672,6559,10	monror1_2038,monror1_2039,monror1_2040,monror1_2041,monror1_2042,monror1_2043	1567
monror1_sctg_1250001_4	15823,11680,6686,3098,11134	monror1_2044,monror1_2045,monror1_2046,monror1_2048,monror1_2049	1770
monror1_sctg_1250001_5	2658,9197	monror1_2050,monror1_2051	1738
monror1_sctg_300003_0	15868,12429,66939,11126	monror1_8369,monror1_8370,monror1_8372,monror1_8373	1319
monror1_sctg_300003_1	7530,1823,1823,13536	monror1_8381,monror1_8382,monror1_8383,monror1_8384	881
monror1_sctg_300003_2	8993,1233,506,506,506,2852,14322,7256,4378,2037,7675	monror1_8390,monror1_8391,monror1_8392,monror1_8393,monror1_8394,monror1_8395,monror1_8396,monror1_8397,monror1_8398,monror1_8399,monror1_8400	881
monror1_sctg_300003_3	350,2725,13571,671	monror1_8405,monror1_8406,monror1_8407,monror1_8408	1941
monror1_sctg_300003_4	4825,1277,9013	monror1_8411,monror1_8412,monror1_8413	1445
monror1_sctg_300003_5	1598,6340,70737,80372,1306	monror1_8419,monror1_8420,monror1_8421,monror1_8422,monror1_8423	1794
monror1_sctg_300003_6	9374,788	monror1_8433,monror1_8434	22377
monror1_sctg_300003_7	13638,837,1376	monror1_8435,monror1_8436,monror1_8437	982
monror1_sctg_300003_8	2013,719477	monror1_8438,monror1_8439	8830
monror1_sctg_300003_9	40639,8207,8552	monror1_8444,monror1_8445,monror1_8446	982
monror1_sctg_5960002_0	788,26227	monror1_13880,monror1_13881	882
monror1_sctg_5960002_1	11866,2796,565	monror1_13882,monror1_13883,monror1_13884	3754
monror1_sctg_560003_0	5622,1939,6210	monror1_13439,monror1_13440,monror1_13441	1482
monror1_sctg_560003_1	190,22823,9893,14448,2159,12045,9316,598	monror1_13444,monror1_13445,monror1_13446,monror1_13447,monror1_13448,monror1_13449,monror1_13450,monror1_13451	886
monror1_sctg_560003_2	,11929,25336	monror1_13452,monror1_13453,monror1_13454	1482
monror1_sctg_560004_0	9802,7987,7422,11183,1375	monror1_13479,monror1_13480,monror1_13481,monror1_13482,monror1_13483	886
monror1_sctg_7260001_0	11214,2402,1373	monror1_15603,monror1_15604,monror1_15605	907
monror1_sctg_3650001_0	12384,440	monror1_10025,monror1_10026	907
monror1_sctg_600002_0	400244,421,236	monror1_13916,monror1_13917,monror1_13918	113650
monror1_sctg_600002_1	728,2711,2884,251,45,11992,3464	monror1_13942,monror1_13943,monror1_13944,monror1_13945,monror1_13946,monror1_13947,monror1_13948	911
monror1_sctg_610002_0	11281,17174,1061,11	monror1_14207,monror1_14208,monror1_14209,monror1_14210	1986
monror1_sctg_610002_1	3121,10821,444830,272	monror1_14217,monror1_14218,monror1_14219,monror1_14221	95914
monror1_sctg_610002_2	6879,6879,771,1058,68150	monror1_14225,monror1_14226,monror1_14227,monror1_14228,monror1_14229	911
monror1_sctg_610002_3	1144,3001,,82190,13821,1980	monror1_14238,monror1_14239,monror1_14240,monror1_14241,monror1_14242,monror1_14243	34548
monror1_sctg_610002_4	17253,4942,13364	monror1_14247,monror1_14248,monror1_14249	2114
monror1_sctg_610002_5	3054,160040,2561,10854	monror1_14250,monror1_14251,monror1_14252,monror1_14253	1381
monror1_sctg_590001_0	1288,29415,12888,1231	monror1_13795,monror1_13796,monror1_13797,monror1_13799	2175
monror1_sctg_590001_1	2181,2181,2181,1505,13916	monror1_13801,monror1_13802,monror1_13803,monror1_13804,monror1_13805	22599
monror1_sctg_590001_2	6858,16237,8116,12554	monror1_13806,monror1_13807,monror1_13808,monror1_13809	2805
monror1_sctg_590001_3	4560,655,12567	monror1_13814,monror1_13815,monror1_13816	2805
monror1_sctg_590001_4	1036,14743,15220,3309	monror1_13817,monror1_13818,monror1_13819,monror1_13820	2044
monror1_sctg_590001_5	554,89,133,92713,12004,3354	monror1_13825,monror1_13826,monror1_13827,monror1_13828,monror1_13829,monror1_13830	1840
monror1_sctg_590001_6	4081,2206,2932	monror1_13831,monror1_13832,monror1_13833	922
monror1_sctg_590001_7	43742,2206,1204,22677,10075,10669,15518	monror1_13836,monror1_13837,monror1_13838,monror1_13839,monror1_13840,monror1_13841,monror1_13842	1694
monror1_sctg_590001_8	1731,55,988	monror1_13844,monror1_13845,monror1_13846	922
monror1_sctg_3290001_0	40,457,6249,97916,457	monror1_9235,monror1_9236,monror1_9237,monror1_9238,monror1_9239	940
monror1_sctg_20006_0	15431,19105	monror1_5264,monror1_5265	9276
monror1_sctg_20006_1	16456,15824,2971	monror1_5266,monror1_5267,monror1_5268	1972
monror1_sctg_20006_2	1239,319,11534,19183,1429,497	monror1_5269,monror1_5270,monror1_5271,monror1_5272,monror1_5273,monror1_5274	948
monror1_sctg_20006_3	6347,22343,5595,1032,12544,10186,124,10186	monror1_5275,monror1_5276,monror1_5277,monror1_5278,monror1_5279,monror1_5280,monror1_5281,monror1_5282	1706
monror1_sctg_20006_4	3498,11697,13013,954,15549,16553,12504	monror1_5285,monror1_5286,monror1_5287,monror1_5288,monror1_5289,monror1_5290,monror1_5291	1343
monror1_sctg_20006_5	9300,8555,400,8555	monror1_5292,monror1_5293,monror1_5294,monror1_5295	11270
monror1_sctg_20006_6	17426,6973,,8901,8057,900	monror1_5296,monror1_5297,monror1_5298,monror1_5300,monror1_5301,monror1_5302	1016
monror1_sctg_20006_7	9761,24204	monror1_5303,monror1_5304	10322
monror1_sctg_30004_0	12019,19242,9444,28890,897	monror1_8615,monror1_8616,monror1_8617,monror1_8618,monror1_8619	5940
monror1_sctg_30004_1	7184,16938,8227,253085,775,11681,10613,35787,1131,32	monror1_8620,monror1_8621,monror1_8622,monror1_8623,monror1_8624,monror1_8625,monror1_8626,monror1_8627,monror1_8628,monror1_8629	984
monror1_sctg_30004_2	2706,7783,7621,1289,1289,8962	monror1_8630,monror1_8631,monror1_8632,monror1_8633,monror1_8634,monror1_8635	1514
monror1_sctg_30004_3	7575,7812,8965	monror1_8640,monror1_8641,monror1_8642	962
monror1_sctg_30004_4	1802,6385,919	monror1_8648,monror1_8649,monror1_8650	1081
monror1_sctg_30004_5	9053,3536,7812,10481,1724,1090,2075,10478	monror1_8653,monror1_8654,monror1_8655,monror1_8656,monror1_8657,monror1_8658,monror1_8659,monror1_8660	962
monror1_sctg_30004_6	6307,14312,14769	monror1_8661,monror1_8662,monror1_8663	39526
monror1_sctg_4620001_0	273,1376	monror1_11999,monror1_12000	982
monror1_sctg_1580002_0	318,356,145,17627	monror1_3619,monror1_3620,monror1_3621,monror1_3622	996
monror1_sctg_3350001_0	2787,10324,1628,21206	monror1_9380,monror1_9381,monror1_9382,monror1_9383	1574
monror1_sctg_3350001_1	11,2903,2403,73	monror1_9384,monror1_9385,monror1_9386,monror1_9387	996
monror1_sctg_20009_0	12480,3015,1796,12615,1148,1965	monror1_5370,monror1_5371,monror1_5372,monror1_5373,monror1_5374,monror1_5375	2074
monror1_sctg_20009_1	17962,15250,9628,1278,1276,105736,6657,16935,2,51,7345,1457,1881,685,3616,1950,1113,14703,3124,1	monror1_5376,monror1_5377,monror1_5378,monror1_5379,monror1_5380,monror1_5381,monror1_5382,monror1_5383,monror1_5384,monror1_5385,monror1_5386,monror1_5387,monror1_5388,monror1_5389,monror1_5390,monror1_5391,monror1_5392,monror1_5393,monror1_5394,monror1_5395	1001
monror1_sctg_20009_2	15877,12647,31526,8000,687,4946,1330	monror1_5396,monror1_5397,monror1_5398,monror1_5399,monror1_5400,monror1_5401,monror1_5402	1162
monror1_sctg_20009_3	8067,1051,685,1000,8723	monror1_5403,monror1_5404,monror1_5405,monror1_5406,monror1_5407	1718
monror1_sctg_20009_4	1428,7695,609,1923,6332,5961,24,2101	monror1_5408,monror1_5409,monror1_5410,monror1_5411,monror1_5412,monror1_5413,monror1_5415,monror1_5416	1432
monror1_sctg_20009_5	1561,31292,9678,2836,24109,24109,3871	monror1_5417,monror1_5418,monror1_5419,monror1_5420,monror1_5421,monror1_5422,monror1_5423	1529
monror1_sctg_20009_6	3904,12096,17847,8456	monror1_5425,monror1_5426,monror1_5427,monror1_5428	1529
monror1_sctg_20009_7	36,16058,7809,6976	monror1_5429,monror1_5430,monror1_5431,monror1_5432	45853
monror1_sctg_500006_0	415920,8944,7658,2615,14759,7164,7247,15984,1487	monror1_12505,monror1_12506,monror1_12507,monror1_12508,monror1_12509,monror1_12510,monror1_12511,monror1_12512,monror1_12513	1434
monror1_sctg_500006_1	8605,390,37553,522,313,9162,5628	monror1_12519,monror1_12520,monror1_12521,monror1_12522,monror1_12523,monror1_12524,monror1_12525	1004
monror1_sctg_20008_0	82329,17190,1676,1259	monror1_5315,monror1_5316,monror1_5317,monror1_5318	1016
monror1_sctg_20008_1	6139,6848,3042,5759,3790,11277	monror1_5326,monror1_5327,monror1_5328,monror1_5329,monror1_5330,monror1_5331	1005
monror1_sctg_20008_2	14499,490,28506	monror1_5332,monror1_5333,monror1_5334	45858
monror1_sctg_20008_3	24173,5351,58,6697,8655	monror1_5337,monror1_5338,monror1_5339,monror1_5340,monror1_5341	1649
monror1_sctg_20008_4	12846,15065,198,35668,7267,12954,24951,6139,25464	monror1_5342,monror1_5343,monror1_5344,monror1_5345,monror1_5346,monror1_5347,monror1_5348,monror1_5349,monror1_5350	41313
monror1_sctg_20008_5	7819,8636	monror1_5356,monror1_5357	106568
monror1_sctg_20008_6	12737,46,2500,11159,4069,4069,28253,27199,7199	monror1_5358,monror1_5359,monror1_5360,monror1_5361,monror1_5362,monror1_5363,monror1_5364,monror1_5365,monror1_5366	1005
monror1_sctg_100002_0	3974,739,24919,218,1908	monror1_50,monror1_51,monror1_52,monror1_53,monror1_54	1006
monror1_sctg_100002_1	318,1441,191	monror1_55,monror1_56,monror1_57	1627
monror1_sctg_100002_2	571,2407,12329	monror1_60,monror1_61,monror1_62	1176
monror1_sctg_100002_3	8837,14068,1426,12109,14033,17146,16953,1312,3259,11116	monror1_63,monror1_64,monror1_65,monror1_66,monror1_67,monror1_68,monror1_69,monror1_70,monror1_71,monror1_72	3884
monror1_sctg_100002_4	62,742,565,8380	monror1_74,monror1_75,monror1_76,monror1_77	1006
monror1_sctg_100002_5	81194,701,231772,7641,533,10033,120153	monror1_80,monror1_81,monror1_82,monror1_83,monror1_84,monror1_85,monror1_86	3519
monror1_sctg_100002_6	1254,166416	monror1_87,monror1_88	4186
monror1_sctg_100002_7	6280,8731,30,2992,50,25203,937	monror1_89,monror1_90,monror1_91,monror1_92,monror1_93,monror1_94,monror1_95	1895
monror1_sctg_100002_8	808,4600,1976	monror1_107,monror1_108,monror1_109	1497
monror1_sctg_100002_9	7243,7235,632,28865	monror1_119,monror1_120,monror1_121,monror1_122	11562
monror1_sctg_100002_10	13668,9604,3155,10930,331600,9173,49,9038,6094,1758,308,8009,300,12283,27920,5217,883,2720,17749,12657,302,63710,4346,12741,4346	monror1_139,monror1_140,monror1_141,monror1_142,monror1_143,monror1_144,monror1_145,monror1_146,monror1_147,monror1_148,monror1_149,monror1_150,monror1_151,monror1_152,monror1_153,monror1_154,monror1_155,monror1_156,monror1_157,monror1_158,monror1_159,monror1_160,monror1_161,monror1_162,monror1_163	2000
monror1_sctg_100002_11	13673,10054,12611	monror1_166,monror1_167,monror1_168	2550
monror1_sctg_100002_12	838,293,9716,3725,508	monror1_172,monror1_173,monror1_174,monror1_175,monror1_176	3017
monror1_sctg_100002_13	12522,8938,5846,547,838	monror1_179,monror1_180,monror1_181,monror1_182,monror1_183	1670
monror1_sctg_100002_14	9387,6702,65610,492566	monror1_184,monror1_185,monror1_186,monror1_187	103391
monror1_sctg_930001_0	1527,17752	monror1_17460,monror1_17461	62478
monror1_sctg_930001_1	171,3479,433,5344,13099,13580,2580,68,26714,6638,8409	monror1_17462,monror1_17463,monror1_17464,monror1_17465,monror1_17466,monror1_17467,monror1_17468,monror1_17469,monror1_17470,monror1_17471,monror1_17472	1007
monror1_sctg_930001_2	3311,1137,365143,1893	monror1_17473,monror1_17474,monror1_17475,monror1_17476	1576
monror1_sctg_930001_3	1137,19091	monror1_17477,monror1_17478	34668
monror1_sctg_930001_4	14571,17725	monror1_17488,monror1_17489	100320
monror1_sctg_930001_5	41,2808,1220,285,34215	monror1_17490,monror1_17491,monror1_17492,monror1_17493,monror1_17494	14393
monror1_sctg_930001_6	1622,12628,13630,2086,9185	monror1_17495,monror1_17496,monror1_17497,monror1_17498,monror1_17499	6595
monror1_sctg_80001_0	6276,1775,1114	monror1_16231,monror1_16232,monror1_16233	6579
monror1_sctg_80001_1	3609,324,579,8095,817,8095	monror1_16238,monror1_16239,monror1_16240,monror1_16241,monror1_16242,monror1_16243	1524
monror1_sctg_80001_2	14640,39036,410,1742,1549,2559,61,2,5336,42206	monror1_16244,monror1_16245,monror1_16246,monror1_16247,monror1_16248,monror1_16249,monror1_16250,monror1_16251,monror1_16252,monror1_16253	1012
monror1_sctg_80001_3	3457,20771	monror1_16254,monror1_16255	2658
monror1_sctg_70001_0	10362,9266,2165	monror1_15208,monror1_15209,monror1_15210	1505
monror1_sctg_70001_1	665,8881,11140,12952	monror1_15211,monror1_15212,monror1_15213,monror1_15214	1539
monror1_sctg_70001_2	7491,2490,3454,103,14848,2217,109219,14266	monror1_15216,monror1_15217,monror1_15218,monror1_15219,monror1_15220,monror1_15221,monror1_15222,monror1_15223	1161
monror1_sctg_70001_3	36194,12197,37445,12233,1563,104904,1465,15162,12616,2513,1282,9210,193,4526,21556,9574	monror1_15224,monror1_15225,monror1_15226,monror1_15227,monror1_15228,monror1_15230,monror1_15231,monror1_15232,monror1_15233,monror1_15234,monror1_15235,monror1_15236,monror1_15237,monror1_15238,monror1_15239,monror1_15240	1698
monror1_sctg_70001_4	60,12762,3509	monror1_15247,monror1_15248,monror1_15249	1908
monror1_sctg_70001_5	2728,1091,2,14	monror1_15250,monror1_15251,monror1_15252,monror1_15253	1030
monror1_sctg_70001_6	2361,528,4526,6302	monror1_15257,monror1_15258,monror1_15259,monror1_15260	1030
monror1_sctg_70001_7	2123,49113	monror1_15261,monror1_15262	2065
monror1_sctg_70001_8	288,12245,13554,1207,9687	monror1_15263,monror1_15264,monror1_15265,monror1_15266,monror1_15267	1532
monror1_sctg_70001_9	15215,1372	monror1_15268,monror1_15269	24174
monror1_sctg_70001_10	8415,781,15906,528	monror1_15270,monror1_15271,monror1_15272,monror1_15273	1193
monror1_sctg_70001_11	22017,9779,1508,5798	monror1_15274,monror1_15275,monror1_15276,monror1_15277	1795
monror1_sctg_70001_12	13639,13690,17057,13377,63,4723,1298,1190	monror1_15278,monror1_15279,monror1_15280,monror1_15281,monror1_15282,monror1_15283,monror1_15284,monror1_15285	1503
monror1_sctg_70001_13	8657,2998,18984,2161,6462,12749,3534	monror1_15286,monror1_15287,monror1_15288,monror1_15289,monror1_15290,monror1_15291,monror1_15292	1531
monror1_sctg_70001_14	3534,,10595,18525,1035	monror1_15293,monror1_15294,monror1_15295,monror1_15296,monror1_15297	1409
monror1_sctg_70001_15	6615,7145,2083,42694,1551,10894,2126,1362,16569,15994,11818,54477,2661,12649,8356,16736,6337	monror1_15298,monror1_15299,monror1_15300,monror1_15301,monror1_15302,monror1_15303,monror1_15304,monror1_15305,monror1_15306,monror1_15307,monror1_15308,monror1_15309,monror1_15310,monror1_15311,monror1_15312,monror1_15313,monror1_15314	3414
monror1_sctg_70001_16	6310,270,493,493,7383,17679,14502,1418	monror1_15315,monror1_15316,monror1_15317,monror1_15318,monror1_15319,monror1_15320,monror1_15321,monror1_15322	1554
monror1_sctg_70001_17	11462,10834,16395,4983,3032,7194	monror1_15325,monror1_15326,monror1_15327,monror1_15328,monror1_15329,monror1_15330	1361
monror1_sctg_70001_18	6776,1684,748,3098,13921	monror1_15331,monror1_15332,monror1_15333,monror1_15334,monror1_15335	1754
monror1_sctg_70001_19	13881,20892,549	monror1_15336,monror1_15337,monror1_15338	1361
monror1_sctg_70001_20	15672,3766,15145,14542	monror1_15339,monror1_15340,monror1_15341,monror1_15342	1020
monror1_sctg_70001_21	11073,10355	monror1_15343,monror1_15344	4379
monror1_sctg_70001_22	14542,679,1352,10041,8401,10041	monror1_15349,monror1_15350,monror1_15351,monror1_15352,monror1_15353,monror1_15354	1020
monror1_sctg_70001_23	,7253	monror1_15357,monror1_15358	98806
monror1_sctg_70001_24	2757,2203,5674	monror1_15359,monror1_15360,monror1_15361	1438
monror1_sctg_70001_25	9591,53,53,11823	monror1_15362,monror1_15363,monror1_15364,monror1_15365	1155
monror1_sctg_70001_26	13511,2394,9719,1538,1973,1645,1702,1107,9986,1573,3086	monror1_15368,monror1_15369,monror1_15370,monror1_15371,monror1_15372,monror1_15373,monror1_15374,monror1_15375,monror1_15376,monror1_15377,monror1_15378	1278
monror1_sctg_70001_27	5189,7633,15442,1696,2472,13277,844,5732,10315	monror1_15381,monror1_15382,monror1_15383,monror1_15384,monror1_15385,monror1_15386,monror1_15387,monror1_15388,monror1_15389	1345
monror1_sctg_70001_28	4848,18632,2519	monror1_15393,monror1_15394,monror1_15395	1782
monror1_sctg_70001_29	1185,9155,2065	monror1_15396,monror1_15397,monror1_15398	1571
monror1_sctg_560001_0	2309,1560,285,27606	monror1_13418,monror1_13419,monror1_13420,monror1_13421	1022
monror1_sctg_560001_1	22993,893	monror1_13422,monror1_13423	13175
monror1_sctg_920002_0	459,15281,9184,1555	monror1_17394,monror1_17395,monror1_17396,monror1_17397	6320
monror1_sctg_920002_1	235542,678	monror1_17398,monror1_17399	1023
monror1_sctg_410003_0	30054,20962,1638,6253,41,453	monror1_11111,monror1_11112,monror1_11113,monror1_11114,monror1_11115,monror1_11116	1024
monror1_sctg_410003_1	11769,9297,10296,2411	monror1_11117,monror1_11118,monror1_11119,monror1_11120	1886
monror1_sctg_410003_2	13865,607,12900,10658,3527	monror1_11138,monror1_11139,monror1_11140,monror1_11141,monror1_11142	2557
monror1_sctg_2130001_0	6945,13804,13839	monror1_5889,monror1_5890,monror1_5891	1031
monror1_sctg_2130001_1	2245,21426,9343,1789,5084,803392,13166,15188,18761,8591,12445	monror1_5892,monror1_5893,monror1_5894,monror1_5895,monror1_5896,monror1_5897,monror1_5898,monror1_5899,monror1_5902,monror1_5903,monror1_5904	1165
monror1_sctg_1230002_0	8470,10339,90697	monror1_1917,monror1_1918,monror1_1919	1556
monror1_sctg_1230002_1	1605,710,6682	monror1_1920,monror1_1921,monror1_1922	1031
monror1_sctg_1230002_2	8744,592166,9516,1356	monror1_1927,monror1_1928,monror1_1929,monror1_1930	2018
monror1_sctg_40004_0	14342,16146,6656,163366,2934,933,933,144,41057	monror1_10887,monror1_10888,monror1_10889,monror1_10890,monror1_10891,monror1_10892,monror1_10893,monror1_10894,monror1_10895	1298
monror1_sctg_40004_1	10338,9735,9735,15548,1736,4270,10876,22487,2378,5340	monror1_10896,monror1_10897,monror1_10898,monror1_10899,monror1_10900,monror1_10901,monror1_10902,monror1_10903,monror1_10904,monror1_10905	1862
monror1_sctg_40004_2	11751,11602,41943,40616,248,12317,566,15802,16729,1659,1203,87,87,2100,2113	monror1_10906,monror1_10907,monror1_10908,monror1_10909,monror1_10910,monror1_10911,monror1_10912,monror1_10913,monror1_10914,monror1_10915,monror1_10916,monror1_10917,monror1_10918,monror1_10919,monror1_10920	1190
monror1_sctg_40004_3	4299,6528,161966,2113	monror1_10925,monror1_10926,monror1_10927,monror1_10928	7585
monror1_sctg_40004_4	2113,5576,13306,13247,1212,2557,6755	monror1_10928,monror1_10929,monror1_10930,monror1_10931,monror1_10932,monror1_10933,monror1_10934	1835
monror1_sctg_40004_5	10682,2436,5473,8872	monror1_10935,monror1_10936,monror1_10937,monror1_10938	1758
monror1_sctg_40004_6	2946,1087,14639	monror1_10939,monror1_10940,monror1_10941	2272
monror1_sctg_40004_7	4041,1708	monror1_10942,monror1_10943	34684
monror1_sctg_40004_8	2261,8350,7249	monror1_10948,monror1_10949,monror1_10950	1965
monror1_sctg_40004_9	13395,11593,1,26,1177,52571,56673	monror1_10953,monror1_10954,monror1_10955,monror1_10956,monror1_10957,monror1_10958,monror1_10959	1474
monror1_sctg_40004_10	603,1709,1257,9643,2495	monror1_10960,monror1_10961,monror1_10962,monror1_10963,monror1_10964	1197
monror1_sctg_40004_11	15515,1618,7455,7149,1856,11459,28234,3828	monror1_10965,monror1_10966,monror1_10967,monror1_10968,monror1_10969,monror1_10970,monror1_10971,monror1_10972	1143
monror1_sctg_40004_12	1591,284,14875	monror1_10976,monror1_10977,monror1_10978	1561
monror1_sctg_40004_13	2,4836,11235	monror1_10983,monror1_10984,monror1_10985	1032
monror1_sctg_40004_14	21074,3338	monror1_10987,monror1_10988	11639
monror1_sctg_40004_15	1961,26732,1147,1316,3563	monror1_10989,monror1_10990,monror1_10991,monror1_10992,monror1_10993	1480
monror1_sctg_40004_16	452072,2012	monror1_10994,monror1_10995	4620
monror1_sctg_30002_0	8571,297	monror1_8551,monror1_8552	20329
monror1_sctg_30002_1	,230	monror1_8553,monror1_8554	2306
monror1_sctg_30002_2	1189,9386,1092	monror1_8557,monror1_8558,monror1_8559	3040
monror1_sctg_30002_3	2587,2643,2706	monror1_8561,monror1_8562,monror1_8563	1047
monror1_sctg_30002_4	21754,7854,287,7298	monror1_8565,monror1_8566,monror1_8567,monror1_8568	2302
monror1_sctg_30002_5	1440,7882,1171	monror1_8569,monror1_8570,monror1_8571	2211
monror1_sctg_30002_6	136,94137,31747	monror1_8572,monror1_8573,monror1_8574	12231
monror1_sctg_30002_7	4792,1253,8913,170391,13899,2236	monror1_8575,monror1_8576,monror1_8577,monror1_8578,monror1_8579,monror1_8580	1575
monror1_sctg_10003_0	73959,154,688	monror1_448,monror1_449,monror1_450	20098
monror1_sctg_10003_1	166,702,8052,1633,1837,6649,3834	monror1_456,monror1_457,monror1_458,monror1_459,monror1_460,monror1_461,monror1_462	1435
monror1_sctg_10003_2	1215,12167,2321,33060,1227,20241,3465,2876,888,,3465	monror1_463,monror1_464,monror1_465,monror1_466,monror1_467,monror1_468,monror1_469,monror1_470,monror1_471,monror1_472,monror1_473	1054
monror1_sctg_10003_3	78,2145,16103,14292,14292,14181	monror1_475,monror1_476,monror1_477,monror1_478,monror1_479,monror1_480	41057
monror1_sctg_10003_4	2756,8343	monror1_481,monror1_484	4917
monror1_sctg_90001_0	772,2492,5540	monror1_17131,monror1_17132,monror1_17133	1055
monror1_sctg_90001_1	823279,19413,4789,4356,4356,13618	monror1_17134,monror1_17136,monror1_17137,monror1_17138,monror1_17139,monror1_17140	2019
monror1_sctg_90002_0	13618,17430,220,7608	monror1_17141,monror1_17142,monror1_17143,monror1_17144	2019
monror1_sctg_90002_1	24721,10627,167,2845,4789,8054,1719,744,906,12551,9	monror1_17145,monror1_17146,monror1_17147,monror1_17148,monror1_17149,monror1_17150,monror1_17151,monror1_17152,monror1_17153,monror1_17154,monror1_17155	1057
monror1_sctg_90002_2	2004,2814,15791,5349,11813,476599	monror1_17156,monror1_17157,monror1_17158,monror1_17159,monror1_17160,monror1_17161	1764
monror1_sctg_90002_3	500,6439,9084,1830,27498,14281	monror1_17162,monror1_17163,monror1_17164,monror1_17165,monror1_17166,monror1_17167	1167
monror1_sctg_90002_4	3252,3838,7807,158577,11756,9965,3019,9136	monror1_17171,monror1_17172,monror1_17173,monror1_17174,monror1_17175,monror1_17176,monror1_17177,monror1_17178	1169
monror1_sctg_90002_5	2036,25904,2511,360,1815,8956,16245	monror1_17180,monror1_17181,monror1_17182,monror1_17183,monror1_17184,monror1_17185,monror1_17186	1864
monror1_sctg_90002_6	16245,9439,47580,6421,1463,6421	monror1_17186,monror1_17187,monror1_17188,monror1_17189,monror1_17190,monror1_17191	13143
monror1_sctg_90002_7	6263,14659,7664	monror1_17192,monror1_17193,monror1_17194	53673
monror1_sctg_90002_8	4948,6421,4948,8376,854,22798,1149,24996	monror1_17195,monror1_17196,monror1_17197,monror1_17198,monror1_17199,monror1_17200,monror1_17201,monror1_17202	1261
monror1_sctg_90002_9	17222,9140,163682,30965,18011	monror1_17203,monror1_17204,monror1_17205,monror1_17206,monror1_17207	1660
monror1_sctg_90002_10	2959,1786,16147	monror1_17208,monror1_17209,monror1_17210	1837
monror1_sctg_90002_11	15,6874	monror1_17212,monror1_17213	41999
monror1_sctg_90002_12	10813,6735,3533,4519,405	monror1_17214,monror1_17215,monror1_17216,monror1_17217,monror1_17218	14615
monror1_sctg_90002_13	11993,26741,12978,11654	monror1_17219,monror1_17220,monror1_17221,monror1_17222	2579
monror1_sctg_90002_14	1333,4463,168,27716,14102	monror1_17223,monror1_17224,monror1_17225,monror1_17226,monror1_17227	1828
monror1_sctg_90002_15	10679,10816,7086	monror1_17228,monror1_17229,monror1_17230	1801
monror1_sctg_90002_16	,1464,65,11580,4085	monror1_17231,monror1_17232,monror1_17233,monror1_17234,monror1_17235	1837
monror1_sctg_90002_17	14658,6250,13449,8748	monror1_17241,monror1_17242,monror1_17243,monror1_17244	105774
monror1_sctg_90002_18	3719,1733,1532,7065,16630,1849,6950,1062,11376,17369,429	monror1_17248,monror1_17249,monror1_17250,monror1_17251,monror1_17252,monror1_17253,monror1_17254,monror1_17255,monror1_17256,monror1_17257,monror1_17258	1149
monror1_sctg_90002_19	19328,2306,456,13960,14430,16160,10446,27595,11324	monror1_17271,monror1_17272,monror1_17273,monror1_17274,monror1_17275,monror1_17276,monror1_17277,monror1_17278,monror1_17279	2611
monror1_sctg_230001_0	4467,28849,23391,45238,,1481,1708	monror1_6371,monror1_6372,monror1_6373,monror1_6375,monror1_6376,monror1_6377,monror1_6378	7139
monror1_sctg_230001_1	2724,7216,14631,1338,7216,227622,19456,9463,4773,152420,,3655,283,877,5476	monror1_6381,monror1_6382,monror1_6383,monror1_6384,monror1_6385,monror1_6386,monror1_6387,monror1_6388,monror1_6389,monror1_6390,monror1_6391,monror1_6392,monror1_6393,monror1_6394,monror1_6395	1059
monror1_sctg_230001_2	2234,5686,89257,25855,115549,1972	monror1_6396,monror1_6397,monror1_6398,monror1_6399,monror1_6400,monror1_6401	1203
monror1_sctg_230001_3	283,7396,8509	monror1_6404,monror1_6405,monror1_6406	34883
monror1_sctg_230001_4	1043,10678,10678	monror1_6411,monror1_6412,monror1_6413	1079
monror1_sctg_230001_5	6149,2517,8630,3174,28664	monror1_6414,monror1_6415,monror1_6416,monror1_6417,monror1_6418	2247
monror1_sctg_230001_6	,12760,38324,1692	monror1_6424,monror1_6425,monror1_6426,monror1_6427	20333
monror1_sctg_160004_0	6607,2877,3151,486079,741,,2382,158	monror1_3709,monror1_3710,monror1_3711,monror1_3712,monror1_3713,monror1_3714,monror1_3715,monror1_3716	1928
monror1_sctg_160004_1	7026,30937,7026,10860,1520,,7817	monror1_3726,monror1_3727,monror1_3728,monror1_3729,monror1_3730,monror1_3731,monror1_3732	1073
monror1_sctg_160005_0	8352,12628,5904	monror1_3747,monror1_3748,monror1_3749	1073
monror1_sctg_350001_0	13820,8255,219288,10713,5414	monror1_9681,monror1_9682,monror1_9683,monror1_9685,monror1_9686	1953
monror1_sctg_350001_1	2713,526,2605,2532	monror1_9688,monror1_9689,monror1_9690,monror1_9691	1301
monror1_sctg_350001_2	712793,3853,378340,1398,15283	monror1_9692,monror1_9694,monror1_9695,monror1_9696,monror1_9697	1075
monror1_sctg_1680001_0	15954,30886	monror1_3983,monror1_3984	20261
monror1_sctg_1680001_1	623,113619,5343,5343,10488,669,669,1182,623	monror1_3985,monror1_3986,monror1_3987,monror1_3988,monror1_3989,monror1_3990,monror1_3991,monror1_3992,monror1_3993	1366
monror1_sctg_1680001_2	2583,11,469	monror1_3994,monror1_3995,monror1_3996	1664
monror1_sctg_1680001_3	2328,2509,176,4359,1586,2569,14048	monror1_3998,monror1_3999,monror1_4000,monror1_4001,monror1_4002,monror1_4003,monror1_4004	1085
monror1_sctg_60006_0	10819,10819,13499,6865	monror1_14109,monror1_14110,monror1_14111,monror1_14112	2639
monror1_sctg_60006_1	970,1345,14691	monror1_14113,monror1_14114,monror1_14115	1093
monror1_sctg_60006_2	22268,659,659,13034,8110,1284,10089,659,13594	monror1_14117,monror1_14118,monror1_14119,monror1_14120,monror1_14121,monror1_14122,monror1_14123,monror1_14124,monror1_14125	1824
monror1_sctg_60006_3	13862,2082,2646,3711	monror1_14129,monror1_14130,monror1_14131,monror1_14132	1293
monror1_sctg_250002_0	8854,2521,32755	monror1_7027,monror1_7028,monror1_7029	102599
monror1_sctg_250002_1	26991,7779,1135,27719,11223,5790	monror1_7030,monror1_7031,monror1_7032,monror1_7033,monror1_7034,monror1_7035	1094
monror1_sctg_250002_2	162,6181,1191	monror1_7036,monror1_7037,monror1_7038	14720
monror1_sctg_250002_3	704,28721,1258,14082,524	monror1_7039,monror1_7040,monror1_7041,monror1_7042,monror1_7043	2334
monror1_sctg_250002_4	16743,828,2414,700,4883,1503	monror1_7051,monror1_7052,monror1_7053,monror1_7054,monror1_7055,monror1_7056	2737
monror1_sctg_250002_5	2414,1146,2414,14902,2067,29977,173636,1,9161	monror1_7059,monror1_7060,monror1_7061,monror1_7062,monror1_7063,monror1_7064,monror1_7065,monror1_7066,monror1_7067	2898
monror1_sctg_250002_6	11640,7801,15559,2046	monror1_7073,monror1_7074,monror1_7075,monror1_7076	3325
monror1_sctg_120003_0	10059,30,5007,326742	monror1_1775,monror1_1776,monror1_1777,monror1_1779	1771
monror1_sctg_120003_1	32,6407,2461	monror1_1795,monror1_1796,monror1_1797	100042
monror1_sctg_120003_2	42960,13838,206,10704,8743,16378	monror1_1799,monror1_1800,monror1_1801,monror1_1802,monror1_1803,monror1_1804	4386
monror1_sctg_120003_3	,154	monror1_1805,monror1_1806	1095
monror1_sctg_1700002_0	14311,20809,3892,267,928,1208,9153	monror1_4061,monror1_4062,monror1_4063,monror1_4064,monror1_4065,monror1_4066,monror1_4067	1096
monror1_sctg_1890001_0	236,	monror1_4724,monror1_4725	12038
monror1_sctg_1890001_1	11830,7974,8822	monror1_4726,monror1_4727,monror1_4728	4342
monror1_sctg_1890001_2	8444,11961,14145,	monror1_4729,monror1_4730,monror1_4731,monror1_4732	1334
monror1_sctg_1890001_3	12572,278,2789,17567,1105,2021,920	monror1_4733,monror1_4734,monror1_4735,monror1_4736,monror1_4737,monror1_4738,monror1_4739	1102
monror1_sctg_1890001_4	17,30728	monror1_4740,monror1_4741	1334
monror1_sctg_1000002_0	10698,33484,2685,16143,2611	monror1_32,monror1_33,monror1_34,monror1_35,monror1_36	1106
monror1_sctg_350002_0	10179,650,12626,378	monror1_9706,monror1_9707,monror1_9708,monror1_9709	1110
monror1_sctg_350002_1	12161,12884,2778,9679,12103,11894	monror1_9710,monror1_9711,monror1_9712,monror1_9713,monror1_9714,monror1_9715	1662
monror1_sctg_350002_2	1433,12973,1975,8171,2695	monror1_9716,monror1_9717,monror1_9718,monror1_9719,monror1_9720	1806
monror1_sctg_350002_3	8242,3651,22756,19546	monror1_9721,monror1_9722,monror1_9723,monror1_9724	4362
monror1_sctg_350002_4	3571,1454,12383	monror1_9733,monror1_9734,monror1_9735	1326
monror1_sctg_350002_5	1151,17985,11182,8242,2677,1967,1462,1616,13861,39527,11011	monror1_9739,monror1_9740,monror1_9742,monror1_9743,monror1_9744,monror1_9745,monror1_9746,monror1_9747,monror1_9748,monror1_9749,monror1_9750	1326
monror1_sctg_350002_6	11011,32,15436,923,3913,107968,17532,15698,7745,16174,7239	monror1_9750,monror1_9751,monror1_9752,monror1_9753,monror1_9754,monror1_9755,monror1_9756,monror1_9757,monror1_9758,monror1_9759,monror1_9760	2023
monror1_sctg_350002_7	18,79,758	monror1_9761,monror1_9762,monror1_9763	94596
monror1_sctg_220002_0	10643,11824,17112,12479	monror1_6061,monror1_6062,monror1_6063,monror1_6064	1634
monror1_sctg_220002_1	107905,2609	monror1_6065,monror1_6066	8552
monror1_sctg_220002_2	8401,16126,1619	monror1_6067,monror1_6068,monror1_6069	8231
monror1_sctg_220002_3	10080,50691,7065,1624,8603	monror1_6070,monror1_6071,monror1_6072,monror1_6073,monror1_6074	1703
monror1_sctg_220002_4	25035,13138,3393,3330,5823,6883,7189	monror1_6075,monror1_6076,monror1_6077,monror1_6078,monror1_6079,monror1_6080,monror1_6081	1784
monror1_sctg_220002_5	9639,7471,12396,1749,414	monror1_6085,monror1_6086,monror1_6087,monror1_6088,monror1_6089	1741
monror1_sctg_220002_6	414,100481,10102,28935,23670	monror1_6095,monror1_6096,monror1_6097,monror1_6098,monror1_6099	33032
monror1_sctg_220002_7	9515,3286,21082,4045	monror1_6100,monror1_6101,monror1_6102,monror1_6103	95781
monror1_sctg_220002_8	21082,39164,608,238,14882,425,6411,6411,12700	monror1_6104,monror1_6105,monror1_6106,monror1_6107,monror1_6108,monror1_6109,monror1_6110,monror1_6111,monror1_6112	1588
monror1_sctg_220002_9	424,12006,,1647,66,470	monror1_6113,monror1_6114,monror1_6115,monror1_6116,monror1_6117,monror1_6118	1648
monror1_sctg_220002_10	21516,6125,2395,12722,5115,81390,81390	monror1_6122,monror1_6123,monror1_6124,monror1_6125,monror1_6126,monror1_6127,monror1_6128	1939
monror1_sctg_220002_11	10103,65849,534,534,11837	monror1_6129,monror1_6130,monror1_6131,monror1_6132,monror1_6133	6357
monror1_sctg_220002_12	1050,1195,22628,9924,5500,395,2053	monror1_6136,monror1_6137,monror1_6138,monror1_6139,monror1_6140,monror1_6141,monror1_6142	1122
monror1_sctg_220002_13	13337,4035,1678,1328	monror1_6143,monror1_6144,monror1_6145,monror1_6146	1710
monror1_sctg_220002_14	2348,41,14041,2241,7926	monror1_6149,monror1_6150,monror1_6151,monror1_6152,monror1_6153	1810
monror1_sctg_220002_15	53866,814115,2038,511	monror1_6155,monror1_6156,monror1_6157,monror1_6158	7795
monror1_sctg_1710001_0	13841,141,26235	monror1_4189,monror1_4190,monror1_4191	44400
monror1_sctg_1710001_1	966,2275,59,5253,4557	monror1_4195,monror1_4196,monror1_4197,monror1_4198,monror1_4199	1128
monror1_sctg_440001_0	10513,10681,17477,15529,123	monror1_11609,monror1_11610,monror1_11611,monror1_11612,monror1_11613	4822
monror1_sctg_440001_1	68001,11679,13186,17310,1354	monror1_11641,monror1_11642,monror1_11643,monror1_11644,monror1_11645	1128
monror1_sctg_310004_0	1055,6,6565,1230	monror1_8860,monror1_8861,monror1_8862,monror1_8863	9725
monror1_sctg_310004_1	13738,14758,12235	monror1_8867,monror1_8868,monror1_8869	1132
monror1_sctg_310004_2	6309,17058,6828	monror1_8889,monror1_8890,monror1_8891	25817
monror1_sctg_310004_3	1517,8081,6245,6245,4759	monror1_8902,monror1_8903,monror1_8904,monror1_8905,monror1_8906	37986
monror1_sctg_670006_0	6902,16434,10,2869	monror1_14884,monror1_14885,monror1_14886,monror1_14887	1150
monror1_sctg_680003_0	7570,6282,14839,18365,12243	monror1_14975,monror1_14976,monror1_14977,monror1_14978,monror1_14979	1150
monror1_sctg_1330001_0	63,11446,921,9360,210,16980,6265	monror1_2496,monror1_2497,monror1_2498,monror1_2499,monror1_2500,monror1_2501,monror1_2502	1152
monror1_sctg_1330001_1	10304,12948,11810,8106	monror1_2503,monror1_2504,monror1_2505,monror1_2506	8260
monror1_sctg_1330001_2	2069,2604	monror1_2507,monror1_2508	21608
monror1_sctg_20010_0	337,1488,9630,14644,9138,880	monror1_5433,monror1_5434,monror1_5435,monror1_5436,monror1_5437,monror1_5438	1387
monror1_sctg_20010_1	11624,895	monror1_5439,monror1_5440	25189
monror1_sctg_20010_2	3322,1714,1261,281	monror1_5441,monror1_5442,monror1_5443,monror1_5444	1377
monror1_sctg_20010_3	401567,1807,734,281447,2350,14528	monror1_5446,monror1_5447,monror1_5448,monror1_5449,monror1_5450,monror1_5451	1647
monror1_sctg_20010_4	97205,10909,2364	monror1_5452,monror1_5453,monror1_5454	1156
monror1_sctg_20010_5	10795,2137	monror1_5455,monror1_5456	33942
monror1_sctg_20010_6	10508,16481,9381,10119	monror1_5457,monror1_5458,monror1_5459,monror1_5460	73105
monror1_sctg_20010_7	10061,567,2212,1689,3264	monror1_5461,monror1_5462,monror1_5463,monror1_5464,monror1_5465	1156
monror1_sctg_20010_8	5383,5383,1101,1188,18099	monror1_5466,monror1_5467,monror1_5468,monror1_5469,monror1_5470	1550
monror1_sctg_20010_9	47469,718,18335,3490,40,149,1630,324,34668	monror1_5471,monror1_5472,monror1_5473,monror1_5474,monror1_5475,monror1_5476,monror1_5477,monror1_5478,monror1_5479	1209
monror1_sctg_500004_0	1432,24773,1265,17246,6499,18710,1220	monror1_12470,monror1_12471,monror1_12472,monror1_12473,monror1_12474,monror1_12475,monror1_12476	1166
monror1_sctg_500004_1	60,967,11969,9939,5093,13583	monror1_12477,monror1_12478,monror1_12479,monror1_12480,monror1_12481,monror1_12482	1527
monror1_sctg_500004_2	1770,3744,6820,9812	monror1_12483,monror1_12484,monror1_12485,monror1_12486	3517
monror1_sctg_710004_0	1197,7590,185037,185037,1557,1301	monror1_15448,monror1_15449,monror1_15450,monror1_15451,monror1_15452,monror1_15453	1172
monror1_sctg_710004_1	8703,61,12850,1286	monror1_15458,monror1_15459,monror1_15460,monror1_15461	1172
monror1_sctg_120001_0	407,17243,7384,12686,7384,12021,407	monror1_1679,monror1_1680,monror1_1681,monror1_1682,monror1_1683,monror1_1684,monror1_1685	1619
monror1_sctg_120001_1	6458,6374,6374,1283,1951,12953,31830,11914,1407	monror1_1688,monror1_1689,monror1_1690,monror1_1691,monror1_1692,monror1_1693,monror1_1694,monror1_1695,monror1_1696	1174
monror1_sctg_120001_2	77200,49677,14236,3800	monror1_1697,monror1_1698,monror1_1699,monror1_1700	1778
monror1_sctg_120001_3	476,9511,2413	monror1_1719,monror1_1720,monror1_1721	1258
monror1_sctg_120001_4	11270,25,23247	monror1_1725,monror1_1726,monror1_1727	1258
monror1_sctg_120001_5	7651,1534,1368	monror1_1728,monror1_1729,monror1_1730	1792
monror1_sctg_120001_6	24965,7044,2404	monror1_1744,monror1_1745,monror1_1746	25763
monror1_sctg_170002_0	223,12828,,6245,37163,8809	monror1_4078,monror1_4079,monror1_4080,monror1_4081,monror1_4082,monror1_4083	113645
monror1_sctg_170002_1	2005,15799,10747,51530	monror1_4100,monror1_4101,monror1_4102,monror1_4103	1180
monror1_sctg_170002_2	5603,227,1044,2898	monror1_4109,monror1_4111,monror1_4112,monror1_4113	2602
monror1_sctg_2010002_0	536,50747	monror1_5494,monror1_5496	3228
monror1_sctg_2010002_1	8220,10189,21200,22891,8430	monror1_5498,monror1_5499,monror1_5500,monror1_5501,monror1_5502	1181
monror1_sctg_3010002_0	21700,2970,5983,8394,805	monror1_8683,monror1_8684,monror1_8685,monror1_8686,monror1_8687	1188
monror1_sctg_2240001_0	12671,12652	monror1_6222,monror1_6223	1188
monror1_sctg_2490002_0	9095,197627,11127,448,5959	monror1_6972,monror1_6973,monror1_6974,monror1_6975,monror1_6976	1198
monror1_sctg_50001_0	1550,1556,13235	monror1_12532,monror1_12533,monror1_12534	7187
monror1_sctg_50001_1	8547,13111,30754,3241	monror1_12537,monror1_12538,monror1_12539,monror1_12540	24334
monror1_sctg_50001_2	307,4402	monror1_12542,monror1_12543	10933
monror1_sctg_50001_3	1478,14319,11732,1515,1863,14771,878	monror1_12544,monror1_12545,monror1_12546,monror1_12547,monror1_12548,monror1_12549,monror1_12550	1213
monror1_sctg_50002_0	8584,6176,6176,13346,111456,16147,140195,2984,9008,59750,13439	monror1_12552,monror1_12553,monror1_12554,monror1_12555,monror1_12556,monror1_12557,monror1_12558,monror1_12559,monror1_12560,monror1_12561,monror1_12562	87679
monror1_sctg_50002_1	15346,36355	monror1_12563,monror1_12564	30306
monror1_sctg_50002_2	11860,49014,902,21644,6354,1614,1614	monror1_12565,monror1_12567,monror1_12568,monror1_12569,monror1_12570,monror1_12571,monror1_12572	1533
monror1_sctg_50002_3	14297,1351,2777,2324	monror1_12578,monror1_12580,monror1_12581,monror1_12582	9139
monror1_sctg_50002_4	29170,615,1477,1799,1799,1249,,11952,14982,164170,1637,39416,4015	monror1_12607,monror1_12608,monror1_12609,monror1_12610,monror1_12611,monror1_12612,monror1_12613,monror1_12614,monror1_12615,monror1_12616,monror1_12617,monror1_12618,monror1_12620	26795
monror1_sctg_50002_5	7160,5052,25000,98,1905,98,98	monror1_12624,monror1_12625,monror1_12626,monror1_12627,monror1_12628,monror1_12629,monror1_12630	28906
monror1_sctg_50002_6	25248,7896,411	monror1_12634,monror1_12635,monror1_12636	1214
monror1_sctg_2310001_0	6210,1129	monror1_6484,monror1_6485	5478
monror1_sctg_2310001_1	4419,2062,4192	monror1_6486,monror1_6487,monror1_6488	33914
monror1_sctg_2310001_2	11949,4192	monror1_6489,monror1_6490	53983
monror1_sctg_2310001_3	35038,4419,2279,204	monror1_6492,monror1_6493,monror1_6494,monror1_6495	1217
monror1_sctg_1080002_0	1633,13742,4016,36642	monror1_946,monror1_947,monror1_948,monror1_949	21394
monror1_sctg_1080002_1	557,1555	monror1_950,monror1_951	5345
monror1_sctg_1080002_2	2269,7387,198	monror1_953,monror1_954,monror1_955	1318
monror1_sctg_1080002_3	516,6275,9116	monror1_960,monror1_961,monror1_962	1218
monror1_sctg_1080002_4	875,5641,80745,1813,516	monror1_963,monror1_964,monror1_965,monror1_966,monror1_967	1300
monror1_sctg_1080002_5	10739,12650,1442	monror1_968,monror1_969,monror1_970	28979
monror1_sctg_1080002_6	1442,2726,265,164495,15914,2252,105,11169,576,99896,5806,13151,16407	monror1_970,monror1_971,monror1_972,monror1_973,monror1_974,monror1_975,monror1_976,monror1_977,monror1_978,monror1_979,monror1_980,monror1_981,monror1_982	1245
monror1_sctg_260001_0	2967,59,13172	monror1_7298,monror1_7299,monror1_7300	7260
monror1_sctg_260001_1	10280,8173,9430,12535,13748,2283,7577,4883,412,412	monror1_7301,monror1_7302,monror1_7303,monror1_7304,monror1_7305,monror1_7306,monror1_7307,monror1_7308,monror1_7309,monror1_7310	1218
monror1_sctg_260001_2	230289,11065,7462,806	monror1_7312,monror1_7313,monror1_7314,monror1_7315	2217
monror1_sctg_1780001_0	9858,21626,19074	monror1_4365,monror1_4366,monror1_4367	113643
monror1_sctg_1780001_1	7560,113493,1445,2210,8422	monror1_4368,monror1_4369,monror1_4370,monror1_4371,monror1_4372	113644
monror1_sctg_1780001_2	127,12322,13731,127	monror1_4378,monror1_4379,monror1_4380,monror1_4381	1220
monror1_sctg_460001_0	10489,5314,2178	monror1_11915,monror1_11916,monror1_11917	1237
monror1_sctg_460001_1	152,851,11523,18470,13490	monror1_11918,monror1_11919,monror1_11920,monror1_11921,monror1_11922	2215
monror1_sctg_470005_0	181,10267,6928,10267,12744,7266,183,14159,8886,908,3346	monror1_12121,monror1_12122,monror1_12123,monror1_12124,monror1_12125,monror1_12126,monror1_12127,monror1_12128,monror1_12129,monror1_12130,monror1_12131	1248
monror1_sctg_470005_1	12744,7266	monror1_12125,monror1_12126	86996
monror1_sctg_470005_2	14957,38349,835	monror1_12132,monror1_12133,monror1_12134	86102
monror1_sctg_470005_3	12369,5047,3748,3458,1943,6739,18414	monror1_12135,monror1_12136,monror1_12137,monror1_12138,monror1_12139,monror1_12140,monror1_12141	1248
monror1_sctg_1580001_0	3450,1270,1033,10407,12251	monror1_3598,monror1_3599,monror1_3600,monror1_3601,monror1_3602	1248
monror1_sctg_1580001_1	2235,1772,7056	monror1_3608,monror1_3609,monror1_3610	1635
monror1_sctg_470004_0	1781,1033,9720,90778,3517	monror1_12099,monror1_12100,monror1_12101,monror1_12102,monror1_12103	2466
monror1_sctg_470004_1	1033,25,18352,,3590,10105,9156,10070	monror1_12113,monror1_12114,monror1_12115,monror1_12116,monror1_12117,monror1_12118,monror1_12119,monror1_12120	1251
monror1_sctg_180008_0	10,2875,1496,6106	monror1_4503,monror1_4504,monror1_4505,monror1_4506	1251
monror1_sctg_180008_1	172,559,1494,16877	monror1_4514,monror1_4515,monror1_4516,monror1_4517	4234
monror1_sctg_180008_2	24858,2548,2570	monror1_4532,monror1_4533,monror1_4534	5901
monror1_sctg_180008_3	14917,16055,267,17,267,14783,80221	monror1_4537,monror1_4538,monror1_4540,monror1_4541,monror1_4542,monror1_4543,monror1_4544	1688
monror1_sctg_60004_0	6032,162144	monror1_13970,monror1_13971	2460
monror1_sctg_60004_1	39259,9879,6461,119,119,661	monror1_13972,monror1_13973,monror1_13974,monror1_13975,monror1_13976,monror1_13977	1256
monror1_sctg_60004_2	783,44107,584,783	monror1_13979,monror1_13980,monror1_13981,monror1_13982	5728
monror1_sctg_60004_3	2030,2738,2272,46723,1509	monror1_13983,monror1_13984,monror1_13985,monror1_13986,monror1_13987	1568
monror1_sctg_60004_4	1655,1064	monror1_13988,monror1_13989	1640
monror1_sctg_60004_5	1237,1336,4742,2072	monror1_13991,monror1_13992,monror1_13993,monror1_13994	1815
monror1_sctg_60004_6	12745,1858	monror1_13996,monror1_13997	2497
monror1_sctg_260005_0	27817,11920,1649,2196	monror1_7336,monror1_7337,monror1_7338,monror1_7339	8424
monror1_sctg_260005_1	1382,452066	monror1_7341,monror1_7342	57280
monror1_sctg_260005_2	16589,219,7614,10414	monror1_7343,monror1_7344,monror1_7345,monror1_7346	2465
monror1_sctg_260005_3	11630,14950,22748	monror1_7347,monror1_7348,monror1_7349	32301
monror1_sctg_260005_4	1381,16314,10351	monror1_7350,monror1_7351,monror1_7352	2778
monror1_sctg_260005_5	89,5301	monror1_7353,monror1_7354	1311
monror1_sctg_260005_6	3491,926,2189,27	monror1_7361,monror1_7362,monror1_7363,monror1_7364	1267
monror1_sctg_260005_7	11792,8885,7315,14777	monror1_7368,monror1_7369,monror1_7370,monror1_7371	10656
monror1_sctg_260005_8	77,6893,1078,53593,14767	monror1_7372,monror1_7373,monror1_7374,monror1_7375,monror1_7376	1642
monror1_sctg_260005_9	52034,9889,909,436951,4091,6162,7299,569	monror1_7383,monror1_7384,monror1_7385,monror1_7386,monror1_7387,monror1_7388,monror1_7389,monror1_7390	1267
monror1_sctg_260005_10	11773,11773,11162,20948,13349,2065,69432	monror1_7394,monror1_7395,monror1_7396,monror1_7397,monror1_7398,monror1_7399,monror1_7400	1571
monror1_sctg_1460001_0	1085,20297,144289,1088,472671,3270,6953,,15414	monror1_3125,monror1_3126,monror1_3128,monror1_3129,monror1_3130,monror1_3131,monror1_3132,monror1_3133,monror1_3134	1280
monror1_sctg_1460001_1	1088,472671	monror1_3129,monror1_3130	2931
monror1_sctg_400001_0	818,11595,22748,33296,24923,818	monror1_10689,monror1_10690,monror1_10691,monror1_10692,monror1_10693,monror1_10694	39817
monror1_sctg_400001_1	19205,0	monror1_10697,monror1_10698	100298
monror1_sctg_400001_2	8598,13183,66580,56783,28	monror1_10699,monror1_10700,monror1_10701,monror1_10702,monror1_10703	1290
monror1_sctg_400001_3	759,108,108,59510	monror1_10720,monror1_10721,monror1_10722,monror1_10723	9738
monror1_sctg_400001_4	1620,7953,7953	monror1_10724,monror1_10725,monror1_10726	42954
monror1_sctg_2290001_0	13454,1585,16939,2096,2794,4929,9107,11811	monror1_6330,monror1_6331,monror1_6332,monror1_6333,monror1_6334,monror1_6335,monror1_6336,monror1_6337	1294
monror1_sctg_2290001_1	6131,1703,1703,10487,10113,15830	monror1_6338,monror1_6339,monror1_6340,monror1_6341,monror1_6342,monror1_6343	2184
monror1_sctg_2290001_2	14593,9062,14127,173,8437,1565,390	monror1_6344,monror1_6345,monror1_6346,monror1_6347,monror1_6348,monror1_6349,monror1_6350	1829
monror1_sctg_2290001_3	390,2431,16669,11755	monror1_6351,monror1_6352,monror1_6353,monror1_6354	24238
monror1_sctg_1590006_0	11550,10334,1056,113196,1417,34,33265	monror1_3641,monror1_3642,monror1_3643,monror1_3644,monror1_3645,monror1_3646,monror1_3647	1299
monror1_sctg_1590006_1	2892,232779	monror1_3649,monror1_3650	5535
monror1_sctg_1590006_2	14500,3743,11214,2796	monror1_3651,monror1_3652,monror1_3653,monror1_3654	1583
monror1_sctg_290002_0	11106,1810,2699,37417	monror1_8182,monror1_8183,monror1_8184,monror1_8185	32765
monror1_sctg_290002_1	7116,15	monror1_8186,monror1_8187	12139
monror1_sctg_290002_2	62396,16688	monror1_8199,monror1_8201	42468
monror1_sctg_290002_3	9535,72	monror1_8202,monror1_8203	1304
monror1_sctg_290002_4	13975,60,18129,10081	monror1_8204,monror1_8205,monror1_8206,monror1_8207	2492
monror1_sctg_250001_0	8793,14062,2534,32432,2087,16454,1656,10345,159630,14903,524	monror1_7011,monror1_7012,monror1_7013,monror1_7014,monror1_7015,monror1_7016,monror1_7017,monror1_7018,monror1_7019,monror1_7020,monror1_7021	1364
monror1_sctg_250001_1	2534,32432	monror1_7013,monror1_7014	1323
monror1_sctg_250001_2	,85899,29690,3398	monror1_7022,monror1_7023,monror1_7024,monror1_7025	35001
monror1_sctg_2980001_0	10,267	monror1_8318,monror1_8319	1327
monror1_sctg_390002_0	14410,5692,2337,11	monror1_10490,monror1_10491,monror1_10492,monror1_10493	1330
monror1_sctg_390002_1	8274,8274,9218,8513	monror1_10505,monror1_10506,monror1_10507,monror1_10508	3815
monror1_sctg_390002_2	7580,7326,9270,3934,3381	monror1_10521,monror1_10522,monror1_10523,monror1_10524,monror1_10525	3815
monror1_sctg_390002_3	8099,2503,607	monror1_10538,monror1_10539,monror1_10540	75133
monror1_sctg_2210001_0	1611,818,645,10699,68051	monror1_6162,monror1_6163,monror1_6164,monror1_6165,monror1_6167	48805
monror1_sctg_2210001_1	10699,15249,13165,2917	monror1_6170,monror1_6171,monror1_6172,monror1_6173	12177
monror1_sctg_2210001_2	422,13355,9122,321	monror1_6174,monror1_6175,monror1_6176,monror1_6177	1333
monror1_sctg_2210001_3	20034,15605	monror1_6178,monror1_6179	105769
monror1_sctg_2630002_0	1307,9486,73	monror1_7447,monror1_7448,monror1_7449	70678
monror1_sctg_2630002_1	1255,4097,444839	monror1_7455,monror1_7456,monror1_7457	102357
monror1_sctg_2630002_2	54220,17388	monror1_7460,monror1_7461	1334
monror1_sctg_1860003_0	2069,339,11180,664,10257,3070,548	monror1_4660,monror1_4661,monror1_4662,monror1_4663,monror1_4664,monror1_4665,monror1_4666	1339
monror1_sctg_830002_0	10404,7074,6445,1392,4524,9238,10207,1688	monror1_16555,monror1_16556,monror1_16557,monror1_16558,monror1_16559,monror1_16560,monror1_16561,monror1_16562	1341
monror1_sctg_830002_1	2760,2760,9061,13565,8660	monror1_16570,monror1_16571,monror1_16572,monror1_16573,monror1_16574	4246
monror1_sctg_830002_2	10346,233288	monror1_16575,monror1_16576	64236
monror1_sctg_830002_3	15298,14274,6,11128,32015	monror1_16577,monror1_16578,monror1_16579,monror1_16580,monror1_16581	19558
monror1_sctg_830002_4	5839,4019,10404	monror1_16582,monror1_16583,monror1_16584	1926
monror1_sctg_830002_5	11187,10782,413,10474,19020	monror1_16587,monror1_16588,monror1_16589,monror1_16590,monror1_16591	2061
monror1_sctg_830002_6	29380,17732,10033,14688,388,16218	monror1_16592,monror1_16593,monror1_16594,monror1_16595,monror1_16596,monror1_16597	1934
monror1_sctg_830002_7	5736,,72420,10395,427,427	monror1_16600,monror1_16601,monror1_16602,monror1_16603,monror1_16604,monror1_16605	42287
monror1_sctg_1500001_0	7996,4341,8213,10021,28	monror1_3242,monror1_3243,monror1_3244,monror1_3245,monror1_3246	20082
monror1_sctg_1500001_1	13843,2077,2797	monror1_3247,monror1_3248,monror1_3249	1424
monror1_sctg_1500001_2	97,192,5647,6082,3378,5914,2341	monror1_3252,monror1_3253,monror1_3254,monror1_3255,monror1_3256,monror1_3257,monror1_3258	1346
monror1_sctg_2840001_0	12,1734,216,3255,115,168060	monror1_8001,monror1_8002,monror1_8003,monror1_8004,monror1_8005,monror1_8006	1360
monror1_sctg_540001_0	180,14104,7996,8550	monror1_13195,monror1_13196,monror1_13197,monror1_13198	1365
monror1_sctg_540001_1	8205,226	monror1_13213,monror1_13214	32783
monror1_sctg_540001_2	6589,7692,113642,2043,43562,2043	monror1_13215,monror1_13216,monror1_13217,monror1_13218,monror1_13219,monror1_13220	4188
monror1_sctg_3230001_0	6258,377,127433,2385	monror1_9160,monror1_9161,monror1_9162,monror1_9163	1374
monror1_sctg_3230001_1	377,5056,3788	monror1_9164,monror1_9165,monror1_9166	9179
monror1_sctg_810002_0	607,26694,966,9234,852	monror1_16397,monror1_16398,monror1_16399,monror1_16400,monror1_16401	2188
monror1_sctg_810002_1	10364,2870,15613,30199,7869,2722	monror1_16402,monror1_16403,monror1_16404,monror1_16405,monror1_16406,monror1_16407	1946
monror1_sctg_810002_2	12485,8820,32765,9168,31566,4705,7168,13612	monror1_16408,monror1_16409,monror1_16410,monror1_16411,monror1_16412,monror1_16413,monror1_16414,monror1_16415	17343
monror1_sctg_810002_3	2303,104730,15330,97596,10149	monror1_16416,monror1_16417,monror1_16418,monror1_16419,monror1_16420	23137
monror1_sctg_810002_4	5819,34972,20,1323,3411	monror1_16423,monror1_16424,monror1_16425,monror1_16426,monror1_16427	32679
monror1_sctg_810002_5	12556,9952,13359,1094	monror1_16428,monror1_16429,monror1_16430,monror1_16431	2815
monror1_sctg_810002_6	15556,14137	monror1_16435,monror1_16436	11761
monror1_sctg_810002_7	13240,179,652,7224,12694,14489,15676	monror1_16438,monror1_16439,monror1_16440,monror1_16441,monror1_16442,monror1_16443,monror1_16444	1378
monror1_sctg_3410002_0	12,9214,2023,158,1240,12617	monror1_9560,monror1_9561,monror1_9563,monror1_9564,monror1_9565,monror1_9566	1379
monror1_sctg_3410001_0	5067,9798,4942	monror1_9551,monror1_9552,monror1_9553	1379
monror1_sctg_1910004_0	6,5067	monror1_4897,monror1_4899	1379
monror1_sctg_3750001_0	152,10	monror1_10235,monror1_10238	1379
monror1_sctg_360003_0	131610,3928,250550,208,12653,9974,30180,16275	monror1_9937,monror1_9938,monror1_9939,monror1_9940,monror1_9941,monror1_9942,monror1_9943,monror1_9944	5704
monror1_sctg_360003_1	516,15563,363	monror1_9945,monror1_9946,monror1_9947	1553
monror1_sctg_360003_2	8269,14672,993,11129,102	monror1_9948,monror1_9949,monror1_9950,monror1_9951,monror1_9952	2085
monror1_sctg_360003_3	1613,2366,4142,511	monror1_9959,monror1_9960,monror1_9961,monror1_9962	2382
monror1_sctg_360003_4	205,10854	monror1_9963,monror1_9964	1381
monror1_sctg_30001_0	2664,15465,2769,14020,801	monror1_8459,monror1_8460,monror1_8461,monror1_8462,monror1_8463	1652
monror1_sctg_30001_1	977,,2,21950,702,977	monror1_8471,monror1_8472,monror1_8473,monror1_8474,monror1_8475,monror1_8476	1388
monror1_sctg_30001_2	2,7490,2606,20366	monror1_8485,monror1_8486,monror1_8487,monror1_8488	1388
monror1_sctg_30001_3	2154,602,1,1,356,7626	monror1_8493,monror1_8494,monror1_8495,monror1_8496,monror1_8497,monror1_8498	1915
monror1_sctg_30001_4	10118,12259,10349,2896	monror1_8503,monror1_8504,monror1_8505,monror1_8506	113646
monror1_sctg_30001_5	5027,5519,2462	monror1_8520,monror1_8521,monror1_8522	57811
monror1_sctg_1360001_0	25653,7331,8	monror1_2610,monror1_2611,monror1_2612	6912
monror1_sctg_1360001_1	128560,1089,12410,1275,127915,8452,9104,1984,1089,1403,3115,1489,1794	monror1_2613,monror1_2614,monror1_2615,monror1_2616,monror1_2617,monror1_2618,monror1_2619,monror1_2620,monror1_2621,monror1_2622,monror1_2623,monror1_2624,monror1_2625	1392
monror1_sctg_210003_0	8920,10904,10815	monror1_5812,monror1_5813,monror1_5814	4398
monror1_sctg_210003_1	14991,145,13376,267752,6058	monror1_5819,monror1_5821,monror1_5822,monror1_5823,monror1_5824	1891
monror1_sctg_210003_2	198,8244,1475,8244,1383,1314,5924	monror1_5825,monror1_5826,monror1_5827,monror1_5828,monror1_5829,monror1_5830,monror1_5831	1394
monror1_sctg_800005_0	9152,25,2563,586	monror1_16224,monror1_16225,monror1_16226,monror1_16227	1399
monror1_sctg_120002_0	13856,903,16842,29729	monror1_1755,monror1_1756,monror1_1757,monror1_1758	1400
monror1_sctg_1060004_0	8370,53398,14067,213,161,35225,213,1268,10302,8290,6926,8737	monror1_849,monror1_850,monror1_851,monror1_852,monror1_853,monror1_854,monror1_855,monror1_856,monror1_857,monror1_858,monror1_859,monror1_860	1402
monror1_sctg_1060004_1	13581,9391,12336,2919	monror1_861,monror1_862,monror1_863,monror1_864	1509
monror1_sctg_1270002_0	2454,15719,6296	monror1_2109,monror1_2110,monror1_2111	2268
monror1_sctg_1270002_1	53,511,4019,17659	monror1_2115,monror1_2116,monror1_2117,monror1_2118	13873
monror1_sctg_1270002_2	820,820,594,5328,1116	monror1_2119,monror1_2120,monror1_2121,monror1_2122,monror1_2123	1405
monror1_sctg_1270002_3	57124,1158	monror1_2124,monror1_2125	9044
monror1_sctg_1270002_4	2080,10775	monror1_2126,monror1_2127	17854
monror1_sctg_1340003_0	6671,13502,1504,5687	monror1_2550,monror1_2551,monror1_2552,monror1_2553	1410
monror1_sctg_170003_0	1917,3208,2058	monror1_4139,monror1_4140,monror1_4141	1783
monror1_sctg_170003_1	2663,12863,10553,24118,68551,10294	monror1_4145,monror1_4146,monror1_4147,monror1_4148,monror1_4149,monror1_4150	16817
monror1_sctg_170003_2	10035,2048	monror1_4151,monror1_4152	12463
monror1_sctg_170003_3	2092,109,381854,1444,15570	monror1_4155,monror1_4156,monror1_4157,monror1_4158,monror1_4159	1593
monror1_sctg_170003_4	936,12094,22,108	monror1_4160,monror1_4161,monror1_4162,monror1_4163	1423
monror1_sctg_170003_5	5752,637,201912	monror1_4164,monror1_4165,monror1_4166	31262
monror1_sctg_170003_6	5884,14301,53931,10653,9087,82	monror1_4169,monror1_4170,monror1_4171,monror1_4172,monror1_4173,monror1_4174	25619
monror1_sctg_170003_7	639,23501,639,12793	monror1_4179,monror1_4180,monror1_4181,monror1_4182	2624
monror1_sctg_1940001_0	10260,12160,14680,955,291638	monror1_4959,monror1_4960,monror1_4961,monror1_4962,monror1_4963	96058
monror1_sctg_1940001_1	10774,10000,42333	monror1_4972,monror1_4973,monror1_4974	1430
monror1_sctg_220001_0	13020,2633,14531	monror1_6047,monror1_6048,monror1_6049	1919
monror1_sctg_220001_1	3627,237	monror1_6050,monror1_6051	8319
monror1_sctg_220001_2	15867,9324,1230,7816,1141,2146,1021	monror1_6052,monror1_6053,monror1_6054,monror1_6055,monror1_6056,monror1_6057,monror1_6058	1431
monror1_sctg_2670001_0	1198,10945,1201,823272,13917	monror1_7520,monror1_7521,monror1_7522,monror1_7523,monror1_7524	2220
monror1_sctg_2670001_1	403,1895,821,1493,25031,403	monror1_7525,monror1_7526,monror1_7527,monror1_7528,monror1_7529,monror1_7530	1843
monror1_sctg_2670001_2	4012,8222,169,2745,1593	monror1_7531,monror1_7532,monror1_7533,monror1_7534,monror1_7535	1433
monror1_sctg_2670001_3	29411,5905,28818,3826,8817,3037	monror1_7536,monror1_7537,monror1_7538,monror1_7539,monror1_7540,monror1_7541	2095
monror1_sctg_500005_0	82,12982,3326,84657,11635	monror1_12492,monror1_12493,monror1_12494,monror1_12495,monror1_12496	3496
monror1_sctg_500005_1	11635,14213,2307,8626,1916,36,13320	monror1_12498,monror1_12499,monror1_12500,monror1_12501,monror1_12502,monror1_12503,monror1_12504	1434
monror1_sctg_150003_0	38006,2962,17999,11977,16747,16090,265,1304,521,5072	monror1_3336,monror1_3337,monror1_3338,monror1_3339,monror1_3340,monror1_3341,monror1_3342,monror1_3343,monror1_3344,monror1_3345	3370
monror1_sctg_150003_1	4347,4756,138,18331,1304	monror1_3349,monror1_3350,monror1_3351,monror1_3352,monror1_3353	1700
monror1_sctg_150003_2	11115,22661,2614,17990	monror1_3357,monror1_3358,monror1_3359,monror1_3360	2333
monror1_sctg_150003_3	12979,14091	monror1_3362,monror1_3363	14373
monror1_sctg_150003_4	8787,14094,438,7374,11188	monror1_3364,monror1_3365,monror1_3366,monror1_3367,monror1_3368	1483
monror1_sctg_150003_5	3271,,3567,2244,932	monror1_3369,monror1_3370,monror1_3371,monror1_3372,monror1_3373	1645
monror1_sctg_150003_6	17595,6219,17595,538,3237,1370,7261,85,8426,3140	monror1_3374,monror1_3375,monror1_3376,monror1_3377,monror1_3378,monror1_3379,monror1_3380,monror1_3381,monror1_3382,monror1_3383	1436
monror1_sctg_150003_7	17595,2712	monror1_3384,monror1_3385	4785
monror1_sctg_150003_8	14546,13758,11562	monror1_3386,monror1_3387,monror1_3388	3136
monror1_sctg_370001_0	5535,10214,18751,389,2149	monror1_10112,monror1_10113,monror1_10114,monror1_10115,monror1_10116	1448
monror1_sctg_370001_1	147606,32916,11304,12185,13229,5204,1128	monror1_10139,monror1_10140,monror1_10141,monror1_10142,monror1_10143,monror1_10144,monror1_10145	1709
monror1_sctg_370001_2	18906,12327,5439,8727,6315,9366	monror1_10146,monror1_10147,monror1_10148,monror1_10149,monror1_10150,monror1_10151	1668
monror1_sctg_370001_3	7843,855,575,46191,8815,3549,10616	monror1_10152,monror1_10153,monror1_10154,monror1_10155,monror1_10156,monror1_10157,monror1_10158	1586
monror1_sctg_370001_4	17512,3434,2029,7879,1514,1169,1785,10024,42	monror1_10167,monror1_10168,monror1_10169,monror1_10170,monror1_10171,monror1_10172,monror1_10173,monror1_10174,monror1_10175	1781
monror1_sctg_370001_5	1052,163	monror1_10176,monror1_10177	5615
monror1_sctg_3090002_0	3408,1334,2667,9401	monror1_8793,monror1_8794,monror1_8795,monror1_8796	1449
monror1_sctg_3090002_1	7290,13667,2956,3347,15620	monror1_8800,monror1_8801,monror1_8802,monror1_8803,monror1_8804	8926
monror1_sctg_3090002_2	6107,8697,13256,13256	monror1_8807,monror1_8808,monror1_8809,monror1_8810	2460
monror1_sctg_1320004_0	41,6254	monror1_2464,monror1_2465	1449
monror1_sctg_1660004_0	14395,314,12339,12034,28349,21829	monror1_3941,monror1_3942,monror1_3943,monror1_3944,monror1_3945,monror1_3946	1453
monror1_sctg_30003_0	13727,2563	monror1_8583,monror1_8584	4297
monror1_sctg_30003_1	6098,16116,12393,16,194610,10,24102,1960,297	monror1_8585,monror1_8586,monror1_8587,monror1_8588,monror1_8589,monror1_8590,monror1_8591,monror1_8592,monror1_8593	1467
monror1_sctg_30003_2	1154,9753,144	monror1_8596,monror1_8597,monror1_8598	4099
monror1_sctg_1820003_0	66,11764,11803,868	monror1_4575,monror1_4576,monror1_4577,monror1_4578	1475
monror1_sctg_1450003_0	2580,624,21729,624	monror1_3079,monror1_3080,monror1_3081,monror1_3082	5309
monror1_sctg_1450003_1	1427,1545,14331,15223	monror1_3086,monror1_3087,monror1_3088,monror1_3089	1478
monror1_sctg_1450003_2	9065,9532	monror1_3090,monror1_3091	4329
monror1_sctg_1450003_3	1162,713,9874,867,1575	monror1_3096,monror1_3097,monror1_3098,monror1_3099,monror1_3100	3649
monror1_sctg_1450003_4	1919,10	monror1_3101,monror1_3102	2814
monror1_sctg_10004_0	12402,116,10124,2230,1531	monror1_487,monror1_488,monror1_489,monror1_490,monror1_491	1727
monror1_sctg_10004_1	1084,11044,41973	monror1_492,monror1_493,monror1_494	12245
monror1_sctg_10004_2	316,3046	monror1_495,monror1_496	5730
monror1_sctg_10004_3	22540,1729,332,6453,4445,2666	monror1_497,monror1_498,monror1_499,monror1_500,monror1_501,monror1_502	1546
monror1_sctg_10004_4	5763,5763,11388,2041,14298	monror1_505,monror1_506,monror1_507,monror1_508,monror1_509	1484
monror1_sctg_10004_5	25256,2377,120890,12610,1296	monror1_510,monror1_511,monror1_512,monror1_513,monror1_514	1644
monror1_sctg_320005_0	3048,8293,233,18	monror1_9094,monror1_9095,monror1_9096,monror1_9097	5543
monror1_sctg_320005_1	1014,6598,3261,12801,18839,8012	monror1_9098,monror1_9099,monror1_9100,monror1_9101,monror1_9102,monror1_9103	1825
monror1_sctg_320005_2	16648,20363,2416,437,9781	monror1_9104,monror1_9105,monror1_9106,monror1_9107,monror1_9108	1489
monror1_sctg_320005_3	9781,6962,10421,37216,28751,110790	monror1_9108,monror1_9109,monror1_9110,monror1_9111,monror1_9112,monror1_9113	2038
monror1_sctg_320005_4	1027,491,19171	monror1_9115,monror1_9116,monror1_9117	1729
monror1_sctg_320005_5	14689,2120	monror1_9118,monror1_9119	10361
monror1_sctg_1720003_0	19607,49633,301,215	monror1_4225,monror1_4226,monror1_4227,monror1_4228	1501
monror1_sctg_1720002_0	2707,241,139,2788,6938,14787,19607	monror1_4213,monror1_4214,monror1_4215,monror1_4216,monror1_4217,monror1_4218,monror1_4219	1501
monror1_sctg_2830002_0	20,6730,5438	monror1_7983,monror1_7984,monror1_7985	1509
monror1_sctg_2830002_1	1046,3708	monror1_7986,monror1_7987	34890
monror1_sctg_5410001_0	65901,38809,8353,777	monror1_13240,monror1_13241,monror1_13242,monror1_13243	1520
monror1_sctg_20005_0	13689,892,17564,545,14823,1089,1329	monror1_5231,monror1_5232,monror1_5233,monror1_5234,monror1_5235,monror1_5236,monror1_5237	2645
monror1_sctg_20005_1	2186,8692,142529,2785,61386,12726	monror1_5240,monror1_5241,monror1_5242,monror1_5243,monror1_5244,monror1_5245	1940
monror1_sctg_20005_2	2401,7482,15640,7079,2964	monror1_5254,monror1_5255,monror1_5256,monror1_5257,monror1_5258	1551
monror1_sctg_20005_3	,427,50	monror1_5261,monror1_5262,monror1_5263	45141
monror1_sctg_50003_0	755,19862,428	monror1_12650,monror1_12651,monror1_12652	4742
monror1_sctg_50003_1	462,5746,26220,52236,11842,9306,6010,6010,6010,28993	monror1_12663,monror1_12664,monror1_12665,monror1_12666,monror1_12667,monror1_12668,monror1_12669,monror1_12670,monror1_12671,monror1_12672	105721
monror1_sctg_50003_2	428321,2228	monror1_12679,monror1_12680	4412
monror1_sctg_50003_3	2319,2076,798	monror1_12682,monror1_12683,monror1_12684	1565
monror1_sctg_9360002_0	1911,15130	monror1_17512,monror1_17513	1571
monror1_sctg_3390002_0	188,14014,14170,14170,5503	monror1_9450,monror1_9451,monror1_9452,monror1_9453,monror1_9454	1594
monror1_sctg_260004_0	1824,3117,6776,10635	monror1_7330,monror1_7331,monror1_7332,monror1_7333	1596
monror1_sctg_1340002_0	10630,9746	monror1_2518,monror1_2519	5496
monror1_sctg_1340002_1	3440,2330,2330,1415,14332,3484,10496	monror1_2520,monror1_2521,monror1_2522,monror1_2523,monror1_2524,monror1_2525,monror1_2526	4952
monror1_sctg_1340002_2	13791,12943,159	monror1_2528,monror1_2529,monror1_2530	2996
monror1_sctg_1340002_3	14764,4094,99377,99377	monror1_2532,monror1_2533,monror1_2534,monror1_2535	55716
monror1_sctg_1340002_4	29463,2672,8867,288079,6182	monror1_2538,monror1_2539,monror1_2540,monror1_2541,monror1_2542	1618
monror1_sctg_150001_0	1476,15783,11516,996	monror1_3278,monror1_3279,monror1_3280,monror1_3281	41258
monror1_sctg_150001_1	9922,16827,15101,18561,735,2333	monror1_3282,monror1_3283,monror1_3284,monror1_3285,monror1_3286,monror1_3287	2171
monror1_sctg_150001_2	23532,13719,2422,198,46,16096,9220,1986,19985,8672,418	monror1_3288,monror1_3289,monror1_3290,monror1_3291,monror1_3292,monror1_3293,monror1_3294,monror1_3295,monror1_3296,monror1_3297,monror1_3298	2147
monror1_sctg_150001_3	2225,1991,2607,42503,927,11091	monror1_3300,monror1_3301,monror1_3302,monror1_3303,monror1_3304,monror1_3305	1975
monror1_sctg_150001_4	400,40223,14092,13545,121	monror1_3308,monror1_3309,monror1_3310,monror1_3311,monror1_3312	2653
monror1_sctg_150001_5	3539,965,11695,26298,11695,3413,11314,1528,6267,15356,5072,15094	monror1_3313,monror1_3314,monror1_3315,monror1_3316,monror1_3317,monror1_3318,monror1_3319,monror1_3320,monror1_3321,monror1_3322,monror1_3323,monror1_3324	1622
monror1_sctg_840003_0	107671,13600,36,283990	monror1_16648,monror1_16649,monror1_16650,monror1_16651	2273
monror1_sctg_840003_1	11884,32129,12613	monror1_16652,monror1_16653,monror1_16654	13031
monror1_sctg_840003_2	2943,9124,13168	monror1_16657,monror1_16658,monror1_16659	107348
monror1_sctg_840003_3	7360,6235,1791,987	monror1_16662,monror1_16663,monror1_16664,monror1_16665	1651
monror1_sctg_840004_0	1291,8401	monror1_16666,monror1_16667	1651
monror1_sctg_840004_1	3819,,4,19482,1291	monror1_16669,monror1_16670,monror1_16672,monror1_16673,monror1_16674	4743
monror1_sctg_840004_2	1559,2236,4050,24	monror1_16678,monror1_16680,monror1_16681,monror1_16682	6971
monror1_sctg_740002_0	6974,45409,2504	monror1_15725,monror1_15726,monror1_15727	1657
monror1_sctg_1750002_0	3372,1023,800,9319,9319,8776,2303,763,2586,374,6932	monror1_4303,monror1_4304,monror1_4305,monror1_4306,monror1_4307,monror1_4308,monror1_4309,monror1_4310,monror1_4311,monror1_4312,monror1_4313	1658
monror1_sctg_330002_0	1125,13049,26158	monror1_9281,monror1_9282,monror1_9283	1685
monror1_sctg_1200002_0	2481,8794,9497,2268,12249	monror1_1665,monror1_1666,monror1_1667,monror1_1668,monror1_1669	1726
monror1_sctg_200001_0	698,13478,14075	monror1_5098,monror1_5099,monror1_5100	2859
monror1_sctg_200001_1	1541,75751	monror1_5101,monror1_5102	2957
monror1_sctg_200001_2	698,11438,1898,483,2303,30305	monror1_5106,monror1_5107,monror1_5108,monror1_5109,monror1_5110,monror1_5111	1728
monror1_sctg_200001_3	1542,13486,9984,13894,669,477,477,999,14540,14072	monror1_5118,monror1_5119,monror1_5120,monror1_5121,monror1_5122,monror1_5123,monror1_5124,monror1_5125,monror1_5126,monror1_5127	2277
monror1_sctg_3800002_0	1510,17991,4837	monror1_10290,monror1_10291,monror1_10292	61192
monror1_sctg_3800002_1	10287,47275	monror1_10293,monror1_10294	19104
monror1_sctg_3800002_2	850,18224,9258,11943,13239	monror1_10295,monror1_10296,monror1_10297,monror1_10298,monror1_10299	1732
monror1_sctg_3080001_0	67,67,67,16402,14059,7479	monror1_8774,monror1_8775,monror1_8776,monror1_8777,monror1_8778,monror1_8779	1739
monror1_sctg_1540002_0	10352,1582	monror1_3487,monror1_3488	1744
monror1_sctg_1540002_1	32245,2179,512	monror1_3490,monror1_3491,monror1_3492	2315
monror1_sctg_5680001_0	56415,5728,16705,12182	monror1_13524,monror1_13525,monror1_13526,monror1_13527	1752
monror1_sctg_1870001_0	5157,11834,5889,531,9796	monror1_4681,monror1_4682,monror1_4683,monror1_4684,monror1_4685	1759
monror1_sctg_1870001_1	101,613	monror1_4686,monror1_4687	11842
monror1_sctg_1870001_2	7430,2600,11807,7381	monror1_4688,monror1_4689,monror1_4690,monror1_4691	1759
monror1_sctg_2850001_0	714,1601,13495,3391,12926,147382,16416	monror1_8025,monror1_8026,monror1_8027,monror1_8028,monror1_8029,monror1_8031,monror1_8032	1774
monror1_sctg_660001_0	54336,116505,20630,58440	monror1_14732,monror1_14733,monror1_14734,monror1_14735	59936
monror1_sctg_660001_1	1079,12171,1100	monror1_14751,monror1_14752,monror1_14753	1786
monror1_sctg_660001_2	1408,5598,1210	monror1_14777,monror1_14778,monror1_14779	12944
monror1_sctg_730001_0	15748,3071,750,3492,750	monror1_15621,monror1_15622,monror1_15623,monror1_15624,monror1_15625	1790
monror1_sctg_460002_0	26079,14243	monror1_11931,monror1_11932	20146
monror1_sctg_460002_1	11066,16544,10724,1078,199,14879	monror1_11933,monror1_11934,monror1_11935,monror1_11936,monror1_11937,monror1_11938	12966
monror1_sctg_460002_2	5660,3829,5593	monror1_11939,monror1_11940,monror1_11941	16479
monror1_sctg_460002_3	8418,11498	monror1_11948,monror1_11949	1804
monror1_sctg_460002_4	16442,11877,3972	monror1_11950,monror1_11951,monror1_11952	36619
monror1_sctg_460002_5	15274,6797,13818,1728,336	monror1_11953,monror1_11954,monror1_11955,monror1_11956,monror1_11957	14975
monror1_sctg_460002_6	12389,3693,38650	monror1_11958,monror1_11959,monror1_11960	87674
monror1_sctg_460002_7	12037,2938,1206	monror1_11961,monror1_11962,monror1_11963	1857
monror1_sctg_460002_8	16752,8681,1054,1273	monror1_11964,monror1_11965,monror1_11966,monror1_11967	2109
monror1_sctg_460002_9	25926,537,693,46462,384725,16235,4089	monror1_11968,monror1_11969,monror1_11970,monror1_11971,monror1_11972,monror1_11973,monror1_11974	4031
monror1_sctg_320001_0	9054,57367	monror1_9046,monror1_9047	17336
monror1_sctg_320001_1	10301,5683,8253,7351,7351,6252	monror1_9048,monror1_9049,monror1_9050,monror1_9051,monror1_9052,monror1_9053	1812
monror1_sctg_3080002_0	9665,219,2762,18422,13498,23175,10790	monror1_8780,monror1_8781,monror1_8782,monror1_8783,monror1_8784,monror1_8785,monror1_8786	1838
monror1_sctg_2950003_0	604,13027,2890,2890,5503,1063,54	monror1_8283,monror1_8284,monror1_8285,monror1_8286,monror1_8287,monror1_8288,monror1_8289	1845
monror1_sctg_3520003_0	12399,57488,890,13528,7339,7339,1459,2554,527	monror1_9784,monror1_9785,monror1_9786,monror1_9787,monror1_9788,monror1_9789,monror1_9790,monror1_9791,monror1_9792	1868
monror1_sctg_3100002_0	8344,1610,3993,3922,13515	monror1_8813,monror1_8814,monror1_8815,monror1_8816,monror1_8817	1899
monror1_sctg_4040001_0	6659,6401,11620,6234	monror1_11033,monror1_11034,monror1_11035,monror1_11036	1933
monror1_sctg_2050001_0	11976,9185	monror1_5586,monror1_5587	2681
monror1_sctg_2050001_1	7735,16298,8941	monror1_5588,monror1_5589,monror1_5590	1967
monror1_sctg_2050001_2	22041,168,14153,12003,1721	monror1_5593,monror1_5594,monror1_5595,monror1_5596,monror1_5597	2549
monror1_sctg_2050001_3	64609,8747	monror1_5598,monror1_5599	13650
monror1_sctg_2050001_4	22193,20464,1968	monror1_5602,monror1_5603,monror1_5604	22586
monror1_sctg_2050001_5	2447,653,3979	monror1_5606,monror1_5607,monror1_5608	2681
monror1_sctg_1010003_0	2,2239	monror1_566,monror1_567	1978
monror1_sctg_1010003_1	2239,,9308,1691	monror1_568,monror1_569,monror1_570,monror1_571	2722
monror1_sctg_1010003_2	,814	monror1_572,monror1_573	5517
monror1_sctg_1010002_0	703,8063,8351,400241,1992	monror1_552,monror1_553,monror1_554,monror1_555,monror1_556	1978
monror1_sctg_770001_0	14238,1617,76254,26148	monror1_15972,monror1_15973,monror1_15974,monror1_15975	3639
monror1_sctg_770001_1	89719,12165,9697	monror1_15976,monror1_15977,monror1_15978	1987
monror1_sctg_140004_0	35902,17224,13772	monror1_2910,monror1_2911,monror1_2912	14156
monror1_sctg_140004_1	7468,2971,15618,13297,117,1900	monror1_2916,monror1_2917,monror1_2918,monror1_2919,monror1_2920,monror1_2921	1989
monror1_sctg_140004_2	7214,1519	monror1_2922,monror1_2923	3761
monror1_sctg_140004_3	55,6788,17158,2857,6303	monror1_2926,monror1_2927,monror1_2928,monror1_2929,monror1_2930	11738
monror1_sctg_2410001_0	255,9968,8377,13053	monror1_6806,monror1_6807,monror1_6808,monror1_6809	10066
monror1_sctg_2410001_1	97060,65	monror1_6811,monror1_6812	6818
monror1_sctg_2410001_2	10928,5043,2648	monror1_6814,monror1_6815,monror1_6816	1992
monror1_sctg_4630001_0	15447,14537	monror1_12011,monror1_12012	2301
monror1_sctg_4630001_1	1958,17859,585	monror1_12013,monror1_12014,monror1_12015	2032
monror1_sctg_1310003_0	145,12734,36351,6463,5,31622	monror1_2414,monror1_2415,monror1_2416,monror1_2417,monror1_2420,monror1_2421	2041
monror1_sctg_190003_0	2120,2120,2120	monror1_4779,monror1_4780,monror1_4781	10361
monror1_sctg_190003_1	2287,14349,1,4327	monror1_4782,monror1_4783,monror1_4784,monror1_4785	4746
monror1_sctg_190003_2	108,15267	monror1_4788,monror1_4789	2064
monror1_sctg_190003_3	9164,2710	monror1_4790,monror1_4791	6710
monror1_sctg_190003_4	6406,15718,10592	monror1_4792,monror1_4793,monror1_4794	5488
monror1_sctg_180007_0	53,823250,2597,2081	monror1_4473,monror1_4474,monror1_4475,monror1_4476	2067
monror1_sctg_180003_0	227463,25,11842,1564	monror1_4454,monror1_4455,monror1_4456,monror1_4457	2067
monror1_sctg_1290001_0	8701,7828,106	monror1_2179,monror1_2180,monror1_2181	2069
monror1_sctg_140003_0	3104,8110	monror1_2853,monror1_2854	6780
monror1_sctg_140003_1	10,468,2445,3163,3002,4966	monror1_2860,monror1_2861,monror1_2862,monror1_2863,monror1_2864,monror1_2865	2080
monror1_sctg_140003_2	1665,28245,,17121	monror1_2866,monror1_2868,monror1_2869,monror1_2870	20729
monror1_sctg_140003_3	167286,8360,4287,468	monror1_2877,monror1_2878,monror1_2879,monror1_2880	92538
monror1_sctg_140002_0	13729,581,4461,13817,83,4554,220,10110,1219,23741	monror1_2828,monror1_2829,monror1_2830,monror1_2831,monror1_2832,monror1_2833,monror1_2834,monror1_2835,monror1_2836,monror1_2837	2101
monror1_sctg_140002_1	2358,11974	monror1_2839,monror1_2840	7731
monror1_sctg_1570002_0	14947,1222,12148,10768	monror1_3580,monror1_3581,monror1_3582,monror1_3583	2169
monror1_sctg_1570003_0	25548,338	monror1_3592,monror1_3593	2169
monror1_sctg_730003_0	1903,10738	monror1_15649,monror1_15650	4576
monror1_sctg_730003_1	9,112001,3440	monror1_15651,monror1_15652,monror1_15653	105793
monror1_sctg_730003_2	18966,455,,2032	monror1_15657,monror1_15658,monror1_15659,monror1_15660	2172
monror1_sctg_3990001_0	8095,178,41380,9839,9839,44597,2649,70968,3862	monror1_10649,monror1_10650,monror1_10651,monror1_10652,monror1_10653,monror1_10654,monror1_10655,monror1_10656,monror1_10657	2175
monror1_sctg_2250001_0	497,13799,50553	monror1_6236,monror1_6237,monror1_6238	104820
monror1_sctg_2250001_1	2344,13,7666	monror1_6239,monror1_6240,monror1_6241	2193
monror1_sctg_1530001_0	1308,28612,14556,66016,13824,125,1072,12804,8699,8972	monror1_3454,monror1_3456,monror1_3457,monror1_3458,monror1_3459,monror1_3460,monror1_3461,monror1_3462,monror1_3463,monror1_3464	2318
monror1_sctg_1530001_1	125,1072	monror1_3460,monror1_3461	6461
monror1_sctg_1530001_2	59,2599,1247	monror1_3465,monror1_3466,monror1_3467	2214
monror1_sctg_260002_0	5770,9045	monror1_7316,monror1_7317	2217
monror1_sctg_1420001_0	1536,18516,25953,2799,3655,10461	monror1_2957,monror1_2958,monror1_2959,monror1_2960,monror1_2961,monror1_2962	2614
monror1_sctg_1420001_1	87836,11865	monror1_2963,monror1_2964	98636
monror1_sctg_1420001_2	9240,2295,151881,1516,641	monror1_2966,monror1_2967,monror1_2968,monror1_2969,monror1_2970	2614
monror1_sctg_1420001_3	10691,9514	monror1_2971,monror1_2972	75456
monror1_sctg_1420001_4	9520,5526,8406,1230	monror1_2973,monror1_2974,monror1_2975,monror1_2976	2219
monror1_sctg_1420001_5	6440,14019,59399	monror1_2978,monror1_2979,monror1_2980	6386
monror1_sctg_240002_0	8136,10857,,27632	monror1_6778,monror1_6779,monror1_6780,monror1_6781	9960
monror1_sctg_240002_1	13135,11287,62,1886,14396,2645,63601,1663,20453,6904	monror1_6785,monror1_6786,monror1_6787,monror1_6788,monror1_6789,monror1_6790,monror1_6792,monror1_6793,monror1_6794,monror1_6795	2244
monror1_sctg_580002_0	36731,6329,123,737,4596,6858,3478,17569,737,123,737	monror1_13676,monror1_13677,monror1_13678,monror1_13679,monror1_13680,monror1_13681,monror1_13682,monror1_13683,monror1_13684,monror1_13685,monror1_13686	21474
monror1_sctg_580002_1	4596,6858	monror1_13680,monror1_13681	30826
monror1_sctg_580002_2	384732,267	monror1_13719,monror1_13720	2282
monror1_sctg_580002_3	17191,6558,2862	monror1_13721,monror1_13722,monror1_13723	4682
monror1_sctg_240001_0	2928,28641,551	monror1_6711,monror1_6712,monror1_6714	2306
monror1_sctg_240001_1	11185,9703,9	monror1_6726,monror1_6727,monror1_6728	98687
monror1_sctg_240001_2	1826,1612,150351,20071	monror1_6735,monror1_6736,monror1_6737,monror1_6738	24496
monror1_sctg_240001_3	3915,46536,3915,1045,484,3095	monror1_6752,monror1_6753,monror1_6754,monror1_6755,monror1_6756,monror1_6757	2914
monror1_sctg_240001_4	4586,14447,2943,2199	monror1_6759,monror1_6760,monror1_6761,monror1_6762	12244
monror1_sctg_3670001_0	7106,,13783,162023	monror1_10049,monror1_10050,monror1_10051,monror1_10052	2308
monror1_sctg_720001_0	382,4333,51813,382	monror1_15533,monror1_15534,monror1_15535,monror1_15536	2308
monror1_sctg_320003_0	3777,17455,14460,1103,4015,2243	monror1_9060,monror1_9061,monror1_9062,monror1_9063,monror1_9064,monror1_9065	19097
monror1_sctg_320003_1	14944,1572	monror1_9068,monror1_9069	2334
monror1_sctg_320003_2	10536,,995,676	monror1_9080,monror1_9081,monror1_9082,monror1_9083	8367
monror1_sctg_320003_3	5874,9742,5874,934,995	monror1_9084,monror1_9085,monror1_9086,monror1_9087,monror1_9088	6385
monror1_sctg_1440001_0	13974,43	monror1_3043,monror1_3044	2351
monror1_sctg_1440001_1	7968,13208,83,83,35	monror1_3045,monror1_3046,monror1_3047,monror1_3048,monror1_3049	36591
monror1_sctg_360002_0	14849,8301,36230,0	monror1_9884,monror1_9885,monror1_9886,monror1_9887	2590
monror1_sctg_360002_1	4678,1832,17342	monror1_9892,monror1_9893,monror1_9894	6704
monror1_sctg_360002_2	60829,121,22511	monror1_9895,monror1_9896,monror1_9897	2355
monror1_sctg_360002_3	14519,9621,2905,2,24336,13852	monror1_9898,monror1_9899,monror1_9900,monror1_9901,monror1_9902,monror1_9903	6351
monror1_sctg_360002_4	15143,147216	monror1_9904,monror1_9905	61793
monror1_sctg_360002_5	444833,8022,29137	monror1_9906,monror1_9907,monror1_9908	11349
monror1_sctg_360002_6	8873,349,25357,2354	monror1_9909,monror1_9910,monror1_9911,monror1_9912	35574
monror1_sctg_360002_7	28645,10455,12717,39596,16530	monror1_9913,monror1_9914,monror1_9915,monror1_9916,monror1_9917	6587
monror1_sctg_360002_8	5096,64947,38001	monror1_9918,monror1_9919,monror1_9920	16389
monror1_sctg_360002_9	2693,362,4946	monror1_9923,monror1_9924,monror1_9925	6587
monror1_sctg_360002_10	68733,30,54366,24221,1055,102664,387	monror1_9926,monror1_9927,monror1_9928,monror1_9929,monror1_9930,monror1_9931,monror1_9932	3143
monror1_sctg_2930001_0	704,18121,199,12299	monror1_8245,monror1_8246,monror1_8247,monror1_8248	2369
monror1_sctg_850002_0	466,466,3101,128	monror1_16741,monror1_16742,monror1_16743,monror1_16744	2377
monror1_sctg_530003_0	518,10128,51349,14387,8271	monror1_13087,monror1_13088,monror1_13089,monror1_13090,monror1_13091	2409
monror1_sctg_2140001_0	541,19676	monror1_5905,monror1_5906	5439
monror1_sctg_2140001_1	9400,57300,4570,3725,6151	monror1_5907,monror1_5908,monror1_5909,monror1_5910,monror1_5911	2449
monror1_sctg_2140001_2	499,499,9862,417	monror1_5916,monror1_5917,monror1_5918,monror1_5919	2449
monror1_sctg_2140001_3	6613,13088	monror1_5920,monror1_5921	11680
monror1_sctg_6820001_0	10902,6869,15000	monror1_15000,monror1_15001,monror1_15002	2455
monror1_sctg_5620001_0	948,594	monror1_13488,monror1_13489	2455
monror1_sctg_2170001_0	445,28052,26612	monror1_5973,monror1_5974,monror1_5975	2512
monror1_sctg_2170001_1	891,1727,13305	monror1_5976,monror1_5977,monror1_5978	13265
monror1_sctg_2170001_2	,1865	monror1_5979,monror1_5980	87623
monror1_sctg_920001_0	76506,268225,11551,3501,3501	monror1_17379,monror1_17380,monror1_17381,monror1_17382,monror1_17383	45316
monror1_sctg_920001_1	7329,4010,2025,3693	monror1_17388,monror1_17389,monror1_17390,monror1_17391	2546
monror1_sctg_900005_0	2172,1120,10098	monror1_17127,monror1_17128,monror1_17129	2553
monror1_sctg_2560002_0	2303,152	monror1_7206,monror1_7207	2590
monror1_sctg_6210001_0	795,18604,66374	monror1_14365,monror1_14366,monror1_14367	2627
monror1_sctg_960003_0	12059,204,11591,3372	monror1_17674,monror1_17675,monror1_17676,monror1_17677	64373
monror1_sctg_960003_1	83,,14101	monror1_17678,monror1_17679,monror1_17680	25298
monror1_sctg_960003_2	729,15641	monror1_17686,monror1_17687	2627
monror1_sctg_1430004_0	8585,3363,31298,14012	monror1_3014,monror1_3015,monror1_3016,monror1_3017	2646
monror1_sctg_980001_0	2739,,3293,3293,10972,992,,23448	monror1_17792,monror1_17793,monror1_17794,monror1_17795,monror1_17796,monror1_17797,monror1_17798,monror1_17799	58475
monror1_sctg_980001_1	25210,1873,17963,5810,14746	monror1_17818,monror1_17819,monror1_17820,monror1_17821,monror1_17822	32076
monror1_sctg_980001_2	7061,1718,439	monror1_17823,monror1_17824,monror1_17825	2658
monror1_sctg_3540001_0	5408,15150,5408,17232,9512	monror1_9804,monror1_9805,monror1_9806,monror1_9807,monror1_9808	2708
monror1_sctg_1030003_0	2190,24642,18839,60	monror1_681,monror1_682,monror1_683,monror1_684	2708
monror1_sctg_510003_0	367,582,32561,12494	monror1_12814,monror1_12815,monror1_12816,monror1_12817	2709
monror1_sctg_3970001_0	20231,514,394	monror1_10627,monror1_10628,monror1_10629	2716
monror1_sctg_330003_0	2197,7857,7857,1691	monror1_9296,monror1_9297,monror1_9298,monror1_9299	2722
monror1_sctg_910002_0	22206,9326,1184,1209	monror1_17315,monror1_17316,monror1_17318,monror1_17319	2756
monror1_sctg_1700001_0	40468,43798,4025,42,153,153,153	monror1_4043,monror1_4044,monror1_4045,monror1_4046,monror1_4047,monror1_4048,monror1_4049	2808
monror1_sctg_3660003_0	3277,10	monror1_10041,monror1_10042	2808
monror1_sctg_1510002_0	686,43859,1606,686	monror1_3404,monror1_3406,monror1_3407,monror1_3408	2819
monror1_sctg_1510002_1	11833,20606,13760,2891,3098,2298,2298	monror1_3410,monror1_3412,monror1_3413,monror1_3414,monror1_3415,monror1_3416,monror1_3417	113642
monror1_sctg_1360002_0	24923,2784,24923,31340,900,13525	monror1_2627,monror1_2628,monror1_2629,monror1_2630,monror1_2631,monror1_2632	2821
monror1_sctg_5740002_0	9287,9287,5078,27513	monror1_13616,monror1_13617,monror1_13618,monror1_13619	2856
monror1_sctg_1240001_0	12942,318,10956	monror1_1969,monror1_1970,monror1_1971	2907
monror1_sctg_1240001_1	22843,22843,28968,48	monror1_1985,monror1_1986,monror1_1987,monror1_1988	18421
monror1_sctg_110001_0	16609,13003,6601	monror1_1085,monror1_1086,monror1_1087	2948
monror1_sctg_690001_0	870,2438,26313,3043	monror1_15058,monror1_15059,monror1_15060,monror1_15061	19540
monror1_sctg_690001_1	3911,5046,21363,10456,2057,9469,105,2461	monror1_15062,monror1_15063,monror1_15064,monror1_15065,monror1_15066,monror1_15067,monror1_15068,monror1_15069	3031
monror1_sctg_690001_2	550,938,2961,10218	monror1_15075,monror1_15077,monror1_15078,monror1_15079	14671
monror1_sctg_290001_0	13572,14261,233,233	monror1_8141,monror1_8142,monror1_8143,monror1_8144	4689
monror1_sctg_290001_1	5663,14184,271,295,10753	monror1_8149,monror1_8150,monror1_8151,monror1_8152,monror1_8153	12724
monror1_sctg_290001_2	9542,2493,1904	monror1_8176,monror1_8177,monror1_8178	3054
monror1_sctg_710003_0	179600,3135,181	monror1_15441,monror1_15442,monror1_15443	3125
monror1_sctg_2480002_0	3911,52199,2117	monror1_6951,monror1_6952,monror1_6953	3195
monror1_sctg_520004_0	7201,43482	monror1_12948,monror1_12949	26767
monror1_sctg_520004_1	1264,33911,990,13739,42614	monror1_12950,monror1_12951,monror1_12952,monror1_12953,monror1_12954	3241
monror1_sctg_520004_2	18,18	monror1_12957,monror1_12958	22993
monror1_sctg_520004_3	607,331,3313	monror1_12959,monror1_12960,monror1_12961	3291
monror1_sctg_740003_0	61569,600,21933,7678	monror1_15728,monror1_15729,monror1_15730,monror1_15731	3266
monror1_sctg_2260001_0	2456,204389	monror1_6260,monror1_6261	5697
monror1_sctg_2260001_1	24634,7058,20732,9484,20732,18857,9484,22769	monror1_6262,monror1_6263,monror1_6264,monror1_6265,monror1_6266,monror1_6267,monror1_6268,monror1_6269	3327
monror1_sctg_630001_0	1852,6236,38227	monror1_14422,monror1_14423,monror1_14424	3347
monror1_sctg_1120002_0	13804,,13073,1161	monror1_1316,monror1_1317,monror1_1318,monror1_1319	3390
monror1_sctg_720002_0	9532,,6134,6134,1496	monror1_15557,monror1_15558,monror1_15559,monror1_15560,monror1_15561	3403
monror1_sctg_3440002_0	15051,436,129,583	monror1_9595,monror1_9596,monror1_9597,monror1_9598	3494
monror1_sctg_2320001_0	9612,163,11707,6245	monror1_6507,monror1_6508,monror1_6509,monror1_6510	3500
monror1_sctg_2320002_0	8453,6166	monror1_6524,monror1_6525	3500
monror1_sctg_1690002_0	7590,116994,167	monror1_4022,monror1_4023,monror1_4024	3508
monror1_sctg_6660001_0	2469,1150,86,1798,17833,5891,5891	monror1_14809,monror1_14810,monror1_14811,monror1_14812,monror1_14813,monror1_14814,monror1_14815	3582
monror1_sctg_4870001_0	7838,2224	monror1_12303,monror1_12304	18306
monror1_sctg_4870001_1	2506,440309,210	monror1_12305,monror1_12306,monror1_12307	3790
monror1_sctg_4870001_2	3406,1566,793	monror1_12308,monror1_12310,monror1_12311	32715
monror1_sctg_1480002_0	2468,2468	monror1_3183,monror1_3184	53310
monror1_sctg_1480002_1	32706,5815,1819	monror1_3185,monror1_3186,monror1_3187	4008
monror1_sctg_380006_0	1591,2358,7961	monror1_10323,monror1_10324,monror1_10325	9888
monror1_sctg_380006_1	8271,1812,7276	monror1_10328,monror1_10329,monror1_10330	113655
monror1_sctg_380006_2	10722,746,13962,13304,11114	monror1_10333,monror1_10334,monror1_10335,monror1_10336,monror1_10337	4103
monror1_sctg_1680004_0	12095,1978,288271	monror1_4007,monror1_4008,monror1_4009	4129
monror1_sctg_1120001_0	14732,6351,1069	monror1_1307,monror1_1308,monror1_1309	4333
monror1_sctg_3260002_0	1240,17899,2384,15179,9051,11267,1098,10674	monror1_9189,monror1_9190,monror1_9191,monror1_9192,monror1_9193,monror1_9194,monror1_9195,monror1_9196	4736
monror1_sctg_820001_0	2255,53,1829	monror1_16480,monror1_16481,monror1_16482	5355
monror1_sctg_820001_1	499585,2400,8324	monror1_16491,monror1_16492,monror1_16493	51008
monror1_sctg_4000001_0	18,25703,6549	monror1_10661,monror1_10662,monror1_10663	5410
monror1_sctg_190005_0	98469,98469,12659,9426,869,9276,869,10994	monror1_4811,monror1_4812,monror1_4813,monror1_4814,monror1_4815,monror1_4816,monror1_4817,monror1_4818	5553
monror1_sctg_380008_0	123,13776,2818	monror1_10345,monror1_10346,monror1_10347	33226
monror1_sctg_380008_1	507,123	monror1_10348,monror1_10349	10742
monror1_sctg_380008_2	14037,123	monror1_10350,monror1_10351	21703
monror1_sctg_380008_3	8044,10587	monror1_10354,monror1_10355	8481
monror1_sctg_380008_4	14817,75758,10454	monror1_10356,monror1_10357,monror1_10358	5581
monror1_sctg_1970006_0	1648,24684,2792,3059	monror1_5023,monror1_5024,monror1_5025,monror1_5026	5814
monror1_sctg_990004_0	13593,1138,6182,10175	monror1_17888,monror1_17889,monror1_17890,monror1_17891	6203
monror1_sctg_990004_1	31783,11793	monror1_17892,monror1_17893	80139
monror1_sctg_1190001_0	509,9058,14901,9410	monror1_1606,monror1_1607,monror1_1608,monror1_1609	6369
monror1_sctg_2350002_0	13210,6300,9648,15252,493	monror1_6572,monror1_6573,monror1_6574,monror1_6575,monror1_6576	6511
monror1_sctg_2350002_1	5184,12392,25040,93885,9609,3181	monror1_6583,monror1_6584,monror1_6585,monror1_6586,monror1_6587,monror1_6588	105414
monror1_sctg_230002_0	74470,99218,815	monror1_6463,monror1_6464,monror1_6465	74085
monror1_sctg_230002_1	3656,14636,9634,17504,14854,6951,12226,2172	monror1_6468,monror1_6469,monror1_6470,monror1_6471,monror1_6473,monror1_6474,monror1_6475,monror1_6476	6614
monror1_sctg_3690002_0	126776,622,622	monror1_10083,monror1_10084,monror1_10085	14701
monror1_sctg_3690002_1	5043,312,107,15480,12507	monror1_10086,monror1_10087,monror1_10088,monror1_10089,monror1_10090	6944
monror1_sctg_3340002_0	3067,8429,8827	monror1_9371,monror1_9372,monror1_9373	7249
monror1_sctg_3340002_1	11643,9976,14891	monror1_9374,monror1_9375,monror1_9376	9907
monror1_sctg_410004_0	8335,6637,26777,303	monror1_11146,monror1_11147,monror1_11148,monror1_11149	7777
monror1_sctg_410004_1	17815,1822,15074,16834,8416,14491	monror1_11152,monror1_11153,monror1_11154,monror1_11155,monror1_11156,monror1_11157	11101
monror1_sctg_880001_0	69,2371,4169,9	monror1_16959,monror1_16960,monror1_16961,monror1_16962	7809
monror1_sctg_250003_0	27149,21563,60,6015,12403	monror1_7078,monror1_7079,monror1_7080,monror1_7081,monror1_7082	7842
monror1_sctg_250003_1	10174,15517	monror1_7093,monror1_7094	100886
monror1_sctg_250003_2	68943,18384,342,38,504180,4194,12097,2362,2362,1798,6498	monror1_7095,monror1_7096,monror1_7098,monror1_7099,monror1_7100,monror1_7101,monror1_7102,monror1_7103,monror1_7104,monror1_7105,monror1_7106	31778
monror1_sctg_250003_3	1546,51439	monror1_7108,monror1_7109	96969
monror1_sctg_250003_4	377,13081,1798,2759	monror1_7110,monror1_7111,monror1_7112,monror1_7113	47835
monror1_sctg_2570001_0	818,11481,473,473	monror1_7223,monror1_7224,monror1_7225,monror1_7226	8230
monror1_sctg_7640001_0	9749,15839,13227	monror1_15938,monror1_15940,monror1_15941	9452
monror1_sctg_2390001_0	11408,2675,7920,7920	monror1_6661,monror1_6662,monror1_6663,monror1_6664	9587
monror1_sctg_1840001_0	34171,1564,11018,1564	monror1_4617,monror1_4618,monror1_4619,monror1_4620	10088
monror1_sctg_1180001_0	151,924,9215,14525	monror1_1562,monror1_1563,monror1_1564,monror1_1565	10131
monror1_sctg_1500003_0	6265,,8381,28921	monror1_3263,monror1_3264,monror1_3266,monror1_3267	10459
monror1_sctg_1500003_1	1108,9442,9384	monror1_3268,monror1_3269,monror1_3270	73852
monror1_sctg_1220003_0	14792,4509,21589,17649	monror1_1873,monror1_1874,monror1_1875,monror1_1876	10537
monror1_sctg_3150002_0	36400,42914,1980	monror1_8974,monror1_8975,monror1_8976	10588
monror1_sctg_480001_0	6212,328,4548,12985	monror1_12227,monror1_12228,monror1_12229,monror1_12230	11308
monror1_sctg_1880002_0	9960,72989,14649,131450	monror1_4701,monror1_4702,monror1_4703,monror1_4704	11497
monror1_sctg_1880002_1	131450,6807,6264,607	monror1_4704,monror1_4705,monror1_4706,monror1_4707	28714
monror1_sctg_1880002_2	408,4367	monror1_4708,monror1_4709	20673
monror1_sctg_80003_0	429,81843,707	monror1_16308,monror1_16309,monror1_16310	11710
monror1_sctg_4110004_0	107,9377,1026	monror1_11170,monror1_11171,monror1_11172	12387
monror1_sctg_4640001_0	14698,7203,1242,14184	monror1_12020,monror1_12021,monror1_12022,monror1_12023	12943
monror1_sctg_3040003_0	6,,144388,300	monror1_8719,monror1_8720,monror1_8722,monror1_8723	13174
monror1_sctg_2340001_0	607,13244,2856,6651	monror1_6557,monror1_6558,monror1_6559,monror1_6560	13889
monror1_sctg_1910001_0	2480,188,665623,51614	monror1_4881,monror1_4882,monror1_4883,monror1_4884	14179
monror1_sctg_340005_0	3711,6904,53353,2182	monror1_9528,monror1_9530,monror1_9531,monror1_9532	15183
monror1_sctg_5300001_0	33,15484,108,6255	monror1_13048,monror1_13049,monror1_13050,monror1_13051	15274
monror1_sctg_160008_0	7738,16909,1817,5879	monror1_3792,monror1_3793,monror1_3794,monror1_3795	15356
monror1_sctg_630002_0	13204,32955,400,102538,560	monror1_14436,monror1_14437,monror1_14438,monror1_14439,monror1_14440	15549
monror1_sctg_3980002_0	10,300058	monror1_10637,monror1_10639	15611
monror1_sctg_5190001_0	54,79,2380	monror1_12913,monror1_12914,monror1_12915	18306
monror1_sctg_2150001_0	2164,18046,1	monror1_5933,monror1_5934,monror1_5935	18333
monror1_sctg_1670005_0	3600,14210,39861,9485	monror1_3977,monror1_3978,monror1_3979,monror1_3980	18424
monror1_sctg_1300003_0	24376,11147,6775	monror1_2238,monror1_2239,monror1_2240	18957
monror1_sctg_760001_0	14266,2294,10032,12309	monror1_15883,monror1_15884,monror1_15885,monror1_15887	22883
monror1_sctg_760001_1	2002,187012,11711,17522,152	monror1_15902,monror1_15903,monror1_15905,monror1_15906,monror1_15907	19623
monror1_sctg_180002_0	1568,94247,39734,1568,7646,10164	monror1_4442,monror1_4443,monror1_4444,monror1_4445,monror1_4446,monror1_4447	19888
monror1_sctg_1140001_0	15256,290	monror1_1387,monror1_1388	20929
monror1_sctg_310003_0	8214,11714,12386	monror1_8840,monror1_8841,monror1_8842	21648
monror1_sctg_310003_1	18970,32	monror1_8843,monror1_8844	30663
monror1_sctg_2490001_0	10830,1002,180	monror1_6960,monror1_6961,monror1_6962	22717
monror1_sctg_990003_0	1480,15343,3906,47515	monror1_17867,monror1_17868,monror1_17869,monror1_17870	43920
monror1_sctg_990003_1	91450,14391	monror1_17871,monror1_17872	24970
monror1_sctg_4740002_0	8770,14807,3037,3037	monror1_12169,monror1_12170,monror1_12171,monror1_12172	26429
monror1_sctg_430004_0	367598,5662,1267,2200	monror1_11470,monror1_11471,monror1_11472,monror1_11473	92539
monror1_sctg_430004_1	17373,98980,3929,25123	monror1_11487,monror1_11488,monror1_11489,monror1_11490	27054
monror1_sctg_180005_0	1240,50629,8674	monror1_4461,monror1_4462,monror1_4463	28118
monror1_sctg_900003_0	1240,50629,8674,1240	monror1_17107,monror1_17108,monror1_17110,monror1_17111	28118
monror1_sctg_1900004_0	387,387,21414,5596	monror1_4757,monror1_4758,monror1_4759,monror1_4760	33034
monror1_sctg_970005_0	11682,6040,39	monror1_17738,monror1_17739,monror1_17740	35167
monror1_sctg_3400001_0	16229,17442,23262,546,19594	monror1_9463,monror1_9464,monror1_9465,monror1_9466,monror1_9467	35528
monror1_sctg_1760001_0	6224,5298	monror1_4320,monror1_4321	37079
monror1_sctg_2270001_0	2695,15893,21686	monror1_6282,monror1_6283,monror1_6284	37145
monror1_sctg_2270001_1	17515,2374	monror1_6286,monror1_6287	37881
monror1_sctg_20007_0	11233,7831,13418,1483,2432	monror1_5310,monror1_5311,monror1_5312,monror1_5313,monror1_5314	38116
monror1_sctg_170001_0	983,7579,218	monror1_4071,monror1_4072,monror1_4073	42445
monror1_sctg_3420001_0	236,71685,18,2943	monror1_9574,monror1_9575,monror1_9576,monror1_9577	45996
monror1_sctg_3000001_0	23570,11869,8840,9304,9304	monror1_8346,monror1_8347,monror1_8348,monror1_8349,monror1_8350	47468
monror1_sctg_1190005_0	12847,3385,,3801,16479,9410	monror1_1620,monror1_1621,monror1_1622,monror1_1623,monror1_1624,monror1_1625	48465
monror1_sctg_940002_0	13363,424171,5752,2702	monror1_17534,monror1_17535,monror1_17536,monror1_17537	50838
monror1_sctg_2280001_0	5752,2702,24877,13363	monror1_6305,monror1_6306,monror1_6307,monror1_6308	50838
monror1_sctg_3480001_0	1222,7646,4060	monror1_9638,monror1_9639,monror1_9640	54664
monror1_sctg_330001_0	473,7431,78962,5050	monror1_9273,monror1_9274,monror1_9275,monror1_9276	55165
monror1_sctg_910003_0	0,88	monror1_17337,monror1_17338	61211
monror1_sctg_2400001_0	11566,1331,108	monror1_6691,monror1_6692,monror1_6693	111745
monror1_sctg_2400001_1	7634,1349,2686	monror1_6694,monror1_6695,monror1_6696	77144
monror1_sctg_2870002_0	14118,5916,21564	monror1_8069,monror1_8071,monror1_8072	81130
monror1_sctg_2330003_0	81,15484,32819	monror1_6543,monror1_6544,monror1_6545	91920
monror1_sctg_3560002_0	3135,10326,,6088	monror1_9832,monror1_9833,monror1_9834,monror1_9835	91923
monror1_sctg_3510003_0	5738,12419,55765,9182,20	monror1_9770,monror1_9771,monror1_9772,monror1_9773,monror1_9774	92540
monror1_sctg_530004_0	3986,6512,6512,,1745,3,21158	monror1_13099,monror1_13100,monror1_13101,monror1_13102,monror1_13103,monror1_13104,monror1_13105	95782
monror1_sctg_2430004_0	11077,3380,39986	monror1_6844,monror1_6845,monror1_6846	96404
monror1_sctg_570002_0	2845,14399	monror1_13584,monror1_13585	97074
monror1_sctg_3830001_0	418314,5071,3737,9781	monror1_10401,monror1_10402,monror1_10403,monror1_10404	99557
monror1_sctg_4890001_0	1776,7339,41960,10130,87	monror1_12321,monror1_12322,monror1_12323,monror1_12324,monror1_12325	99631
monror1_sctg_400003_0	22832,88350,11384,13024	monror1_10739,monror1_10740,monror1_10741,monror1_10742	105963
monror1_sctg_530001_0	43998,2653,3807	monror1_13061,monror1_13062,monror1_13063	111749
monror1_sctg_4100001_0	19877,5727,481	monror1_11091,monror1_11092,monror1_11093	112020
monror1_sctg_2700002_0	246985,62258,62258,3586,3586	monror1_7578,monror1_7579,monror1_7580,monror1_7581,monror1_7582	113475
monror1_sctg_280009_0	471,976,401565	monror1_7937,monror1_7938,monror1_7939	113639
monror1_sctg_1510001_0	2205,2099,428331,2138	monror1_3391,monror1_3392,monror1_3393,monror1_3394	113641
monror1_sctg_1510001_1	1980,39,12590,4309	monror1_3395,monror1_3396,monror1_3397,monror1_3398	113640
monror1_sctg_5640001_0	68943,12216,30964,25773	monror1_13499,monror1_13500,monror1_13502,monror1_13503	113647
monror1_sctg_80002_0	1402,271,1402,15168,22749,1402,5990	monror1_16297,monror1_16298,monror1_16299,monror1_16300,monror1_16301,monror1_16302,monror1_16303	113648
monror1_sctg_160002_0	2118,388,9760,388	monror1_3698,monror1_3699,monror1_3700,monror1_3701	113649
monror1_sctg_3380003_0	11008,446382,11008,7830,27656,27656	monror1_9433,monror1_9434,monror1_9435,monror1_9436,monror1_9437,monror1_9438	113651
monror1_sctg_550002_0	697,2913,99331,2943	monror1_13310,monror1_13311,monror1_13312,monror1_13313	113652
monror1_sctg_1920003_0	1230,32,12300	monror1_4912,monror1_4913,monror1_4914	113653
