## Supplementary material for "*CLOCI:* Unveiling cryptic gene clusters with generalized detection": hlg.tsv

#name	hgs	genes	gcfs	pfams
neofis1_N_fischeri_1099437636249_0	221,8315,6024,717,5939,2104,2652	neofis1_2136,neofis1_2137,neofis1_2138,neofis1_2139,neofis1_2140,neofis1_2141,neofis1_2142	1428	adh_short_C2|KR|adh_short;FAD_binding_4;MFS_1;ADC|FAD_binding_3|Pyr_redox_2;Histidinol_dh;adh_short_C2|Epimerase|KR|adh_short;Fungal_trans|Zn_clus
neofis1_N_fischeri_1099437636249_1	531,5863,419,13140,17857,51653,84673	neofis1_2145,neofis1_2146,neofis1_2147,neofis1_2148,neofis1_2149,neofis1_2150,neofis1_2151	10945	Phe_hydrox_dim|FAD_binding_3;Aminotran_5|GDP_Man_Dehyd|NAD_binding_4|Epimerase|PP-binding|AMP-binding_C|AMP-binding;SMC_N|AAA_16|ABC_tran|ABC_membrane|AAA_16|AAA_22|SMC_N|ABC_tran|ABC_membrane;ATP-grasp_4|ATP-grasp_3|ATPgrasp_N;Methyltransf_33;DAO
neofis1_N_fischeri_1099437636249_2	11757,21105	neofis1_2197,neofis1_2198	43311	NAD_binding_1|NAD_binding_6|Ferric_reduct
neofis1_N_fischeri_1099437636249_3	11502,6363,4407	neofis1_2199,neofis1_2200,neofis1_2201	5220	Hydrophobin;Fungal_trans;CBM-like|fn3_3|CarboxypepD_reg
neofis1_N_fischeri_1099437636249_4	14132,432,1592	neofis1_2204,neofis1_2205,neofis1_2206	411	Condensation|PP-binding|Condensation|PP-binding|Condensation|PP-binding|AMP-binding|Condensation|PP-binding|AMP-binding|Condensation|PP-binding|AMP-binding_C|AMP-binding;AMP-binding_C|AMP-binding;Pyr_redox|Pyr_redox_2
neofis1_N_fischeri_1099437636249_5	1914,133,3072,697,18726	neofis1_2207,neofis1_2208,neofis1_2209,neofis1_2210,neofis1_2211	789	TauD;MFS_1;Fungal_trans|Zn_clus;Aldo_ket_red
neofis1_N_fischeri_1099437636249_6	18726,22889,2313,2911,7415,4480,4043	neofis1_2211,neofis1_2212,neofis1_2213,neofis1_2214,neofis1_2215,neofis1_2216,neofis1_2217	2620	GST_C_2|GST_C_3|GST_C|GST_N_2|GST_N_3|GST_N;GMC_oxred_C|FAD_binding_2|GMC_oxred_N;BTB_2;Methyltr_RsmB-F;Acetyltransf_10|Acetyltransf_7|Acetyltransf_CG|Acetyltransf_1|Acetyltransf_5;FYVE
neofis1_N_fischeri_1099437636249_7	281,7498,3106,20171	neofis1_2220,neofis1_2221,neofis1_2222,neofis1_2223	603	2-Hacid_dh_C|2-Hacid_dh;Glyco_trans_1_2|Glyco_trans_1_4|Glycos_transf_1|Glyco_trans_4_4|Glyco_transf_4;UDPG_MGDP_dh_C|UDPG_MGDP_dh_C|UDPG_MGDP_dh|UDPG_MGDP_dh_N;GST_C_2|GST_C_3|GST_C_5|GST_N|GST_C_5|GST_N_2|GST_N_3|GST_N
neofis1_N_fischeri_1099437636249_8	4111,8582,4666	neofis1_2224,neofis1_2225,neofis1_2226	295	SAP18;Prp18|PRP4
neofis1_N_fischeri_1099437636249_9	9021,3266,6538,792,4416,3656	neofis1_2227,neofis1_2228,neofis1_2229,neofis1_2230,neofis1_2231,neofis1_2232	2043	Gtr1_RagA|MMR_HSR1|Ras|Roc|Arf;Glyco_trans_1_4|Glycos_transf_1|PIGA|Glyco_trans_4_2|Glyco_transf_4|Glyco_trans_4_4;Helicase_C|DEAD|ResIII|DEAD;PS_Dcarbxylase
neofis1_N_fischeri_1099437636249_10	301,3500,37408,172,1178,10700	neofis1_2235,neofis1_2236,neofis1_2237,neofis1_2238,neofis1_2239,neofis1_2240	180	ABC_tran|ABC_membrane|ABC_tran|ABC_membrane;FA_hydroxylase;TCTP;Fungal_trans
neofis1_N_fischeri_1099437636249_11	2545,2871,715,5315,500,30258,7905,2153,16204,8830	neofis1_2241,neofis1_2242,neofis1_2243,neofis1_2244,neofis1_2245,neofis1_2246,neofis1_2247,neofis1_2248,neofis1_2249,neofis1_2250	2556	SRP19;Aminotran_3;CPSF73-100_C|RMMBL|Beta-Casp|Lactamase_B_2|Lactamase_B_6|Lactamase_B_3|Lactamase_B;TAF4;PK_Tyr_Ser-Thr|Pkinase;Amidase;Acetyltransf_1|Acetyltransf_3;SFXNs;DUF2293
neofis1_N_fischeri_1099437636249_12	137891,715,34632,1419,305,163,54	neofis1_2251,neofis1_2252,neofis1_2253,neofis1_2254,neofis1_2255,neofis1_2256,neofis1_2257	4189	TruD;ELO;BetaGal_dom4_5|BetaGal_dom4_5|BetaGal_dom3|BetaGal_dom2|Cellulase|Glyco_hydro_35;MFS_1
neofis1_N_fischeri_1099437636249_13	568,118290,4144,4382	neofis1_2258,neofis1_2259,neofis1_2260,neofis1_2261	2406	Hexapep|Hexapep
neofis1_N_fischeri_1099437636249_14	14897,14897,5192,21396,7948,427	neofis1_2262,neofis1_2263,neofis1_2264,neofis1_2265,neofis1_2266,neofis1_2267	2993	DSBA;adh_short_C2|adh_short|KR;Fungal_trans;BCNT;Ribonuclease_T2
neofis1_N_fischeri_1099437636249_15	43123,27345,3290	neofis1_2268,neofis1_2269,neofis1_2270	2406	FR47|Acetyltransf_7|Acetyltransf_1;zf-C2H2_4|zf-C2H2|zf-H2C2_2|zf-C2H2|zf-C2H2_4;Spt20
neofis1_N_fischeri_1099437636249_16	6368,25079,5261,7141,17316	neofis1_2271,neofis1_2272,neofis1_2273,neofis1_2274,neofis1_2275	2993	Mis12;MJ1316;MIF;Macro;CENP-X
neofis1_N_fischeri_1099437636249_17	568,5737,1839,17233,58	neofis1_2276,neofis1_2277,neofis1_2278,neofis1_2279,neofis1_2280	1089	Dus;ANAPC4_WD40;Ribosomal_S25;Cyt-b5;Gtr1_RagA
neofis1_N_fischeri_1099437636249_18	66001,3284,1744,3901	neofis1_2281,neofis1_2282,neofis1_2283,neofis1_2284	3400	adh_short_C2|adh_short|KR;His_Phos_2;Lactamase_B_4;SUIM_assoc|bZIP_1
neofis1_N_fischeri_1099437636249_19	132296,140	neofis1_2285,neofis1_2286	55039	AAA_22|AAA_30|ABC_tran|ABC_tran_Xtn|SMC_N|ABC_tran_Xtn|ABC_tran
neofis1_N_fischeri_1099437636249_20	14377,367,367,38	neofis1_2288,neofis1_2289,neofis1_2290,neofis1_2291	1630	Zn_clus;Glyco_hydro_1;Sugar_tr|MFS_1
neofis1_N_fischeri_1099437636249_21	3726,562,3008,3109,2177,3767,2804,300	neofis1_2295,neofis1_2296,neofis1_2297,neofis1_2298,neofis1_2299,neofis1_2300,neofis1_2301,neofis1_2302	2394	TrkH;Noc2;VPS28;Methyltransf_16;Helicase_C|DEAD;ATP-synt_G;ADH_zinc_N|ADH_N
neofis1_N_fischeri_1099437636249_22	3840,29464,2924,434,4475,354,23516,289	neofis1_2303,neofis1_2304,neofis1_2305,neofis1_2306,neofis1_2307,neofis1_2308,neofis1_2309,neofis1_2310	1092	Glyco_hydro_31|Gal_mutarotas_2|NtCtMGAM_N;Amidohydro_2;MFS_1|Sugar_tr;Fungal_trans;HGTP_anticodon|tRNA-synt_2b;Glyco_hydro_16
neofis1_N_fischeri_1099437636249_23	95,167,1445	neofis1_2318,neofis1_2319,neofis1_2320	61	Pyr_redox_dim|Pyr_redox|Pyr_redox_3|Pyr_redox_2;Pkinase|PK_Tyr_Ser-Thr;Mem_trans
neofis1_N_fischeri_1099437636249_24	3968,865,25389	neofis1_2323,neofis1_2324,neofis1_2325	2140	APH|Choline_kinase|Choline_kin_N;UCH_C|Peptidase_C12;Zn_clus
neofis1_N_fischeri_1099437636249_25	1576,6670,6112,17845,4374,11325	neofis1_2326,neofis1_2327,neofis1_2328,neofis1_2329,neofis1_2330,neofis1_2331	2713	HEAT_EZ|Arm|Vac14_Fab1_bd|HEAT_EZ|HEAT|HEAT_EZ|HEAT|Arm|HEAT_2|HEAT|Cnd1|Vac14_Fab1_bd|HEAT_EZ|HEAT|HEAT|HEAT|Arm|HEAT|HEAT_EZ|HEAT_2|Arm|HEAT|Vac14_Fab1_bd|HEAT_EZ|Xpo1|HEAT_2|HEAT|HEAT_EZ|HEAT;hSac2|Syja_N;EamA|Mg_trans_NIPA;DUF2420;Adap_comp_sub|Clat_adaptor_s;Fungal_trans
neofis1_N_fischeri_1099437636249_26	346,17744,179,685,24712,685	neofis1_2332,neofis1_2333,neofis1_2334,neofis1_2335,neofis1_2336,neofis1_2337	338	OMPdecase;FA_hydroxylase|Cyt-b5;RRM_occluded|RRM_1|RBM39linker|RRM_occluded|RRM_1|RRM_1|RRM_occluded;PP2C
neofis1_N_fischeri_1099437636249_27	2165,1310,2947,1760,17140,2434,195,1125,10255,10255,1605,26764,3864	neofis1_2338,neofis1_2339,neofis1_2340,neofis1_2341,neofis1_2342,neofis1_2343,neofis1_2344,neofis1_2345,neofis1_2346,neofis1_2347,neofis1_2348,neofis1_2349,neofis1_2350	1272	CDP-OH_P_transf;Iso_dh;ANAPC10;PS_Dcarbxylase;ubiquitin;Ribosomal_S8;HEAT|HEAT|HEAT_EZ|HEAT|CLASP_N|HEAT_EZ|HEAT_2|HEAT|HEAT_2|HEAT|HEAT_2|HEAT_2|IBN_N;ANAPC4|ANAPC4_WD40;Fungal_trans_2|Zn_clus;Cu-oxidase_2|Cu-oxidase|Cu-oxidase_2|Cu-oxidase_3
neofis1_N_fischeri_1099437636249_28	134360,44345,4905,3321,14,135,1993,1619	neofis1_2351,neofis1_2352,neofis1_2353,neofis1_2354,neofis1_2355,neofis1_2356,neofis1_2357,neofis1_2358	1043	HLH;Helicase_C|Helicase_C|DEAD|ResIII;ADH_zinc_N_2|ADH_zinc_N|ADH_N_2;CybS;Maf
neofis1_N_fischeri_1099437636249_29	4971,13903,986,44753	neofis1_2359,neofis1_2360,neofis1_2361,neofis1_2362	1229	zf-C2H2|zf-C2H2|zf-C2H2|Homeodomain|Homeobox_KN
neofis1_N_fischeri_1099437636249_30	6771,711,2011,234,132,43176	neofis1_2363,neofis1_2364,neofis1_2365,neofis1_2366,neofis1_2367,neofis1_2368	46987	GST_C_3|GST_C_2|GST_C|GST_N;adh_short;p450;Zn_clus
neofis1_N_fischeri_1099437636249_31	4169,2371,2928,2928	neofis1_2372,neofis1_2373,neofis1_2374,neofis1_2375	1229	LamB_YcsF;Biotin_lipoyl|CT_C_D|CT_A_B|Biotin_carb_C|Dala_Dala_lig_C|CPSase_L_D2|Biotin_carb_N;Cupin_8;MMR_HSR1|GTP1_OBG
neofis1_N_fischeri_1099437636249_32	162,4496,16122,866	neofis1_2376,neofis1_2377,neofis1_2378,neofis1_2379	2621	MFS_1|MFS_1;Fungal_trans|Zn_clus;DnaJ;Adenylsucc_synt
neofis1_N_fischeri_1099437636249_33	5494,41674,1481,2022	neofis1_2383,neofis1_2384,neofis1_2385,neofis1_2386	1314	zf-GRF|2OG-FeII_Oxy_2;WD40|WD40|WD40|WD40|WD40;Ccdc124
neofis1_N_fischeri_1099437636249_34	113,14461,4777,931,5366,3344	neofis1_2387,neofis1_2388,neofis1_2389,neofis1_2390,neofis1_2391,neofis1_2392	839	AAA_29|ABC_tran|ABC_membrane|ABC_tran|ABC_membrane;Fungal_trans|Zn_clus;Flavin_Reduct;PAP_RNA-bind|NTP_transf_2|PAP_central
neofis1_N_fischeri_1099437636249_35	101,5047	neofis1_2393,neofis1_2394	2675	NBD_C|SBD_N;CDC45
neofis1_N_fischeri_1099437636249_36	214,1642,1522,238,4134,8374,2402	neofis1_2395,neofis1_2396,neofis1_2397,neofis1_2398,neofis1_2399,neofis1_2400,neofis1_2401	2584	AA_permease|AA_permease_2;Polysacc_deac_1|adh_short_C2|KR|adh_short;ClpB_D2-small|AAA_14|AAA|AAA_22|AAA_5|AAA_2|Sigma54_activat|AAA_lid_9|AAA_22|AAA|AAA_14|RuvB_N|AAA_22|TniB|Sigma54_activat|Clp_N;ATG27;Prefoldin_2
neofis1_N_fischeri_1099437636249_37	4258,18090,3224,4032,18170,1553	neofis1_2402,neofis1_2403,neofis1_2404,neofis1_2405,neofis1_2406,neofis1_2407	880	Fungal_trans|Zn_clus;PAC4;CARME;DUF3445;4HBT_3|Acyl_CoA_thio
neofis1_N_fischeri_1099437636249_38	25651,576158,342,171,1415	neofis1_2408,neofis1_2409,neofis1_2410,neofis1_2411,neofis1_2412	1021	GtrA;Alpha-amy_C_pro|Alpha-amylase;Mito_carr|Mito_carr|Mito_carr;Peptidase_C13
neofis1_N_fischeri_1099437636249_39	219,4362,521,4183,5486,2633,2197	neofis1_2413,neofis1_2414,neofis1_2415,neofis1_2416,neofis1_2417,neofis1_2418,neofis1_2419	2584	Helicase_C|SNF2-rel_dom|ResIII;EBP;DUF4484|DENND11;Tubulin_3|Misat_Tub_SegII;HSP70
neofis1_N_fischeri_1099437636249_40	5294,1271,659,3689,4475,4475,52306	neofis1_2420,neofis1_2421,neofis1_2422,neofis1_2423,neofis1_2424,neofis1_2425,neofis1_2426	2265	RNR_inhib;SDA1|NUC130_3NT;Ribosomal_S7;AMP-binding|AMP-binding;LeuA_dimer|HMGL-like;Helicase_C|Helicase_C|DEAD;Acetyltransf_1
neofis1_N_fischeri_1099437636249_41	3268,4814,1268,16992	neofis1_2427,neofis1_2428,neofis1_2429,neofis1_2430	2096	MMR_HSR1|Roc|SRPRB|Arf;Gelsolin|Gelsolin|Gelsolin|DUF4045;ALO|FAD_binding_4;Zn_clus
neofis1_N_fischeri_1099437636249_42	219,12247,7544,580,573,4912	neofis1_2431,neofis1_2432,neofis1_2433,neofis1_2434,neofis1_2435,neofis1_2436	1826	Sec63|DnaJ;Peptidase_M24|AMP_N;SPRY;DUF4246
neofis1_N_fischeri_1099437636249_43	2810,2810,10155,141,2564,4450,4376	neofis1_2437,neofis1_2438,neofis1_2439,neofis1_2440,neofis1_2441,neofis1_2442,neofis1_2443	1761	Amidase;GWT1;bZIP_1;Acyl-CoA_dh_N|Acyl-CoA_dh_2|Acyl-CoA_dh_1|Acyl-CoA_dh_M|Acyl-CoA_dh_N;Metallophos;Senescence;Pkinase|PK_Tyr_Ser-Thr
neofis1_N_fischeri_1099437636249_44	53666,6128,1193,595,595,4292,379,4442,367	neofis1_2444,neofis1_2445,neofis1_2446,neofis1_2447,neofis1_2448,neofis1_2449,neofis1_2450,neofis1_2451,neofis1_2452	12	Bap31_Bap29_C|Bap31;Dus|zf-CCCH_4;zf-C2H2|zf-C2H2_4|zf-C2H2|zf-C2H2_4|zf-C2H2|zf-C2H2_4;TFIIA;WD40|WD40|WD40|ANAPC4_WD40|WD40|ANAPC4_WD40|WD40|ANAPC4_WD40;BTB|Kelch_6|Kelch_3|Kelch_6|Kelch_1|Kelch_2|Kelch_4|Kelch_5|Kelch_3|Kelch_1|Kelch_6|Kelch_2|Kelch_4|Kelch_5|Kelch_3|Kelch_1|Kelch_2|Kelch_4|Kelch_6|Kelch_5|Kelch_3|Kelch_1|Kelch_2|Kelch_6|Kelch_4|Kelch_5;Glyco_hydro_1
neofis1_N_fischeri_1099437636249_45	367,212,49044,2366,469,16661,7098,3060,15665,2268	neofis1_2452,neofis1_2453,neofis1_2454,neofis1_2455,neofis1_2456,neofis1_2457,neofis1_2458,neofis1_2459,neofis1_2460,neofis1_2461	2953	Glyco_hydro_1;MFS_1;Sel1|Sel1|Sel1|Sel1|Sel1|Sel1|Sel1|Sel1;RNA_pol_Rpb1_R|RNA_pol_Rpb1_R|RNA_pol_Rpb1_R|RNA_pol_Rpb1_R|RNA_pol_Rpb1_R|RNA_pol_Rpb1_R|RNA_pol_Rpb1_R|RNA_pol_Rpb1_R|RNA_pol_Rpb1_R|RNA_pol_Rpb1_R|RNA_pol_Rpb1_R|RNA_pol_Rpb1_R|RNA_pol_Rpb1_7|RNA_pol_Rpb1_6|RNA_pol_Rpb1_5|RNA_pol_Rpb1_4|RNA_pol_Rpb1_3|RNA_pol_Rpb1_2|RNA_pol_Rpb1_1;WD40|WD40|WD40|WD40|WD40;Methyltransf_11|Methyltransf_12|Methyltransf_25|Methyltransf_23;WD40|WD40|WD40|WD40;Thg1C|Thg1
neofis1_N_fischeri_1099437636249_46	9493,4860,4291,3956,1429,1942,4704	neofis1_2462,neofis1_2463,neofis1_2464,neofis1_2465,neofis1_2466,neofis1_2467,neofis1_2468	1542	fn3;LNS2|Lipin_N;TFIID-31kDa;Cmc1;Utp11;Histidinol_dh|PRA-PH|PRA-CH;Glyco_hydro_47
neofis1_N_fischeri_1099437636249_47	30366,1156,46	neofis1_2469,neofis1_2470,neofis1_2471	4131	Sod_Fe_C|Sod_Fe_N;adh_short_C2|KR|adh_short
neofis1_N_fischeri_1099437636249_48	6867,1009,6867,3975,1327,59238,6832,7960	neofis1_2472,neofis1_2473,neofis1_2474,neofis1_2475,neofis1_2476,neofis1_2477,neofis1_2478,neofis1_2479	1184	Amidase;Pyr_redox|Pyr_redox_2;CorA|Ank|Ank_3|Ank|Ank_3|Ank_2|Ank_5|Ank_4|Ank|Ank_3|Ank_5|Ank|Ank_4|Ank_3|Ank_2|Ank_5|Ank|Ank_3|Ank|Ank_4|Ank_2|Ank_3|Ank|Ank_3|Ank_5|Ank|Ank_3|Ank_4|Ank_5|Ank|Ank_2|Ank_3;Aminotran_1_2;DUF3990;Pectate_lyase_3
neofis1_N_fischeri_1099437636249_49	263,3474,5508,102,102,19512,12515,5049,241,3251,1711	neofis1_2480,neofis1_2481,neofis1_2482,neofis1_2483,neofis1_2484,neofis1_2485,neofis1_2486,neofis1_2487,neofis1_2488,neofis1_2489,neofis1_2490	2283	ZT_dimer|Cation_efflux;LPMO_10;GAT;Ribosomal_L22;2-Hacid_dh_C|2-Hacid_dh;Glu_dehyd_C|ADH_zinc_N|ADH_N;adh_short_C2|KR|Epimerase|adh_short;Fungal_trans;adh_short_C2|Epimerase|KR|adh_short;Ferric_reduct;ABC2_membrane|ABC_tran|RsgA_GTPase|PDR_CDR|ABC2_membrane|ABC_tran|ABC_trans_N
neofis1_N_fischeri_1099437636249_50	3877,1843,6435,284,5206,229	neofis1_2491,neofis1_2492,neofis1_2493,neofis1_2494,neofis1_2495,neofis1_2496	268	UBX|UBA_4;Pan3_PK|Pkinase;Fasciclin|Fasciclin;LSM;Dioxygenase_C|Dioxygenase_N
neofis1_N_fischeri_1099437636249_51	229,4213,5998,1830,2788	neofis1_2496,neofis1_2497,neofis1_2498,neofis1_2499,neofis1_2500	2471	Dioxygenase_C|Dioxygenase_N;Vps39_2;Ion_trans_2|Ion_trans_2;CASP_C;DUF3455|DUF2990
neofis1_N_fischeri_1099437636249_52	1071,2548,721,82414	neofis1_2501,neofis1_2502,neofis1_2503,neofis1_2504	2218	Fibrillarin;NAD_binding_4|3Beta_HSD|Epimerase|RmlD_sub_bind;Peptidase_M16_C|Peptidase_M16;PLAC8
neofis1_N_fischeri_1099437636249_53	383,163,5745,13571,4180,10830	neofis1_2505,neofis1_2506,neofis1_2507,neofis1_2508,neofis1_2509,neofis1_2510	4931	Methyltr_RsmB-F;BetaGal_dom4_5|BetaGal_dom4_5|BetaGal_dom3|BetaGal_dom2|Glyco_hydro_35;CYSTM;Mannosyl_trans2
neofis1_N_fischeri_1099437636249_54	10830,3824,1869,1456	neofis1_2510,neofis1_2511,neofis1_2512,neofis1_2513	2251	ABC_tran_CTD|ABC_tran_CTD;RNA_pol_Rpb5_C|RNA_pol_Rpb5_N;Tam41_Mmp37
neofis1_N_fischeri_1099437636249_55	1456,49218,14115,5813,8745,27058	neofis1_2514,neofis1_2515,neofis1_2516,neofis1_2517,neofis1_2518,neofis1_2519	2097	Aminotran_1_2;BIR|BIR;zf-C2H2_jaz|zf-met;F-box-like;Putative_PNPOx|Pyrid_ox_like
neofis1_N_fischeri_1099437636249_56	710,1186,11379,210,6492,96,34887,17879,5979,4000,3164	neofis1_2520,neofis1_2521,neofis1_2522,neofis1_2523,neofis1_2524,neofis1_2525,neofis1_2526,neofis1_2527,neofis1_2528,neofis1_2529,neofis1_2530	918	TFIID-18kDa;TP_methylase;Clat_adaptor_s;Sulfotransfer_4;Arylsulfotran_2|Arylsulfotrans;MFS_1|MFS_1;Ist1;adh_short_C2|adh_short|KR;SUN;LCM
neofis1_N_fischeri_1099437636249_57	5979,4000,3164,4581,748,359,1326	neofis1_2528,neofis1_2529,neofis1_2530,neofis1_2531,neofis1_2532,neofis1_2533,neofis1_2534	621	adh_short_C2|adh_short|KR;SUN;LCM;zf-ANAPC11|zf-rbx1|zf-RING_2|FANCL_C;Helicase_C_2|HBB|DEAD_2;RNA_pol_Rpb1_5|RNA_pol_Rpb1_4|RNA_pol_Rpb1_3|RNA_pol_Rpb1_2|RNA_pol_Rpb1_1;DUF1115|PRP3
neofis1_N_fischeri_1099437636249_58	5202,2393,3434,8378,4092	neofis1_2535,neofis1_2536,neofis1_2537,neofis1_2538,neofis1_2539	277	Gar1;Glyco_transf_22;DUF3445;Exo5;Mpv17_PMP22
neofis1_N_fischeri_1099437636249_59	3,76,104,11766,15661	neofis1_2546,neofis1_2547,neofis1_2548,neofis1_2549,neofis1_2550	0	MFS_1;CENP-S|CENP-T_C|Histone;CENP-T_C|TAF;Kelch_4|Kelch_6|Kelch_3|Kelch_6|Kelch_4|Kelch_5|Kelch_4|Kelch_6;zf-C2H2|zf-C2H2_4|zf-C2H2|zf-C2H2_4|zf-C2H2|zf-C2H2_4
neofis1_N_fischeri_1099437636249_60	359,317,1735,1735,6535,6535,87216	neofis1_2551,neofis1_2552,neofis1_2553,neofis1_2554,neofis1_2555,neofis1_2556,neofis1_2557	780	SDH_C|Shikimate_dh_N|DHquinase_I|SKI|EPSP_synthase|Fe-ADH_2|DHQ_synthase;XRN_M|XRN_N;Uso1_p115_C|Uso1_p115_C|Filament|Uso1_p115_C|Filament|Uso1_p115_head;DUF5915|Anticodon_1|tRNA-synt_1;Sfi1;Rav1p_C|WD40|WD40
neofis1_N_fischeri_1099437636249_61	2957,1748,4750,4421,3472,3472	neofis1_2562,neofis1_2563,neofis1_2564,neofis1_2565,neofis1_2566,neofis1_2567	2493	2-Hacid_dh_C|2-Hacid_dh;OPT;SH3_9|SH3_1|SH3_2|Podoplanin;PK_Tyr_Ser-Thr|Pkinase|KIX_2;muHD|FCH;MAD
neofis1_N_fischeri_1099437636249_62	2338,11971,7607	neofis1_2568,neofis1_2569,neofis1_2570	4063	Ribosomal_L7Ae
neofis1_N_fischeri_1099437636249_63	2698,35042,4093,4370	neofis1_2571,neofis1_2572,neofis1_2573,neofis1_2574	2566	MMR_HSR1_C|MMR_HSR1;SET;Fungal_trans|Zn_clus
neofis1_N_fischeri_1099437636249_64	169,426,1558,433,3009,16426	neofis1_2575,neofis1_2576,neofis1_2577,neofis1_2578,neofis1_2579,neofis1_2580	1521	Transketolase_C|Transket_pyr|Transketolase_N;Methyltransf_25|Spermine_synth|Spermine_synt_N;UcrQ;Band_7;Methyltransf_34
neofis1_N_fischeri_1099437636249_65	593,2312,689,128943,3340,24720	neofis1_2581,neofis1_2582,neofis1_2583,neofis1_2584,neofis1_2585,neofis1_2586	2107	Cu_amine_oxid|Cu_amine_oxidN3|Cu_amine_oxidN2;DUF202;PTPA;FAM32A
neofis1_N_fischeri_1099437636249_66	17,2525,1065,1556	neofis1_2587,neofis1_2588,neofis1_2589,neofis1_2590	2538	Tubulin_C|Tubulin;Asp_Glu_race;Aldo_ket_red;SLAC1
neofis1_N_fischeri_1099437636249_67	1556,133,1065,4246,2795,872	neofis1_2590,neofis1_2591,neofis1_2592,neofis1_2593,neofis1_2594,neofis1_2595	2538	SLAC1;MFS_1;EamA|EamA|CSG2;Actin;NAD_binding_11|NAD_binding_2;DUF3425
neofis1_N_fischeri_1099437636249_68	872,3229,382,7861,2829,705,6092	neofis1_2596,neofis1_2597,neofis1_2598,neofis1_2599,neofis1_2600,neofis1_2601,neofis1_2602	2420	GTP_cyclohydro2;DUF1325;PMI_typeI_C|PMI_typeI_hel|PMI_typeI_cat;Abhydrolase_3|Say1_Mug180;TPR_14|TPR_2|TPR_4|TPR_6|ANAPC3|TPR_19|TPR_2|TPR_14|TPR_19|TPR_16|TPR_4|TPR_6|TPR_12|TPR_19|TPR_6|TPR_16|TPR_2|TPR_14|TPR_4|ANAPC3|TPR_19|TPR_14|ANAPC3|TPR_19|Coatomer_E;PI-PLC-Y|PI-PLC-X|EF-hand_like;A_deaminase
neofis1_N_fischeri_1099437636249_69	4047,30777,107,16514,1767,18216	neofis1_2603,neofis1_2604,neofis1_2605,neofis1_2606,neofis1_2607,neofis1_2608	2543	p450;Transp_cyt_pur;Urb2;DUF543
neofis1_N_fischeri_1099437636249_70	3873,2885,320	neofis1_2609,neofis1_2610,neofis1_2611	316	GST_C_6|Tom37|GST_N_4;CDC14;polyprenyl_synt
neofis1_N_fischeri_1099437636249_71	5715,543,5138	neofis1_2612,neofis1_2613,neofis1_2614	975	Smr|DUF1771;zf-CHC2|Arf|G-alpha;Use1
neofis1_N_fischeri_1099437636249_72	29782,56,4687,1055,43888,136,1948	neofis1_2615,neofis1_2616,neofis1_2617,neofis1_2618,neofis1_2619,neofis1_2620,neofis1_2621	147	AMP-binding_C|AMP-binding;Nup188_C|Nup188;PRAI|IGPS|GATase;BRCT;Brix;AAA_12|AAA_19|ResIII|AAA_30|UPF1_1B_dom|UPF1_Zn_bind
neofis1_N_fischeri_1099437636249_73	5432,5459,23525,3756,295,13785	neofis1_2622,neofis1_2623,neofis1_2624,neofis1_2625,neofis1_2626,neofis1_2627	2682	zf-C2H2|zf-C2H2|zf-C2H2;DSPc;End3|EF-hand_1|EF-hand_8|EF-hand_7|EF-hand_4;Helicase_C|SNF2-rel_dom|ResIII;4HBT_3
neofis1_N_fischeri_1099437636249_74	3049,4725,5045,648,2025,30,656,1197	neofis1_2631,neofis1_2632,neofis1_2633,neofis1_2634,neofis1_2635,neofis1_2636,neofis1_2637,neofis1_2638	27	Mit_KHE1;Cupin_2|Cupin_6;Cullin_Nedd8|Cullin;SPA|DENND11|Avl9;PK_Tyr_Ser-Thr|Pkinase;Arf|G-alpha;Phosphorylase
neofis1_N_fischeri_1099437636249_75	3528,4304,749,749,10394,13301	neofis1_2639,neofis1_2640,neofis1_2641,neofis1_2642,neofis1_2643,neofis1_2644	2425	ABC_tran|ABC_membrane_2;Ribosomal_L18_c|Ribosomal_L5e;Hydrolase_like|Hydrolase;FTA4
neofis1_N_fischeri_1099437636249_76	3609,8531,780,780,4768,11210,1053,4117,4348,3319	neofis1_2645,neofis1_2646,neofis1_2647,neofis1_2648,neofis1_2649,neofis1_2650,neofis1_2651,neofis1_2652,neofis1_2653,neofis1_2654	2392	rhaM;MFS_1;Rieske|Rieske_2|NIR_SIR|NIR_SIR_ferr|Fer2_BFD|Fer2_BFD|Rubredoxin_C|Pyr_redox|Pyr_redox_2;NAD_binding_1|FAD_binding_6|Cyt-b5|Mo-co_dimer|Oxidored_molyb;GCP_C_terminal|GCP_N_terminal;Eaf7;Iso_dh;Vps51|Sec5;Chromosome_seg|DUF4210
neofis1_N_fischeri_1099437636249_77	1190,1257,2589,1257	neofis1_2655,neofis1_2656,neofis1_2657,neofis1_2658	991	CAP_C|CAP_N;dsrm|Ribonuclease_3|Ribonucleas_3_3
neofis1_N_fischeri_1099437636249_78	3309,4645,68,4275,4039,13670,8780,5153	neofis1_2659,neofis1_2660,neofis1_2661,neofis1_2662,neofis1_2663,neofis1_2664,neofis1_2665,neofis1_2666	5520	BSP;HEAT|HEAT|Cnd1|CLASP_N|HEAT|HEAT|CLASP_N;ABC_tran|ABC_membrane|AAA_16|ABC_tran|ABC_membrane;RhoGAP|LIM|LIM;DASH_Ask1;Thiolase_C|Thiolase_N;WLM
neofis1_N_fischeri_1099437636249_79	5153,1667	neofis1_2667,neofis1_2668	18346	LicD;MFS_1
neofis1_N_fischeri_1099437636249_80	3989,3989,4677,8119	neofis1_2669,neofis1_2670,neofis1_2671,neofis1_2672	236	MreB_Mbl|HSP70;Glyco_trans_2_3|Chitin_synth_2|Glyco_tranf_2_3;RRM_1|La;Dabb
neofis1_N_fischeri_1099437636249_81	7089,85,3607,31607,266,3093,232,6171,24886	neofis1_2673,neofis1_2674,neofis1_2675,neofis1_2676,neofis1_2677,neofis1_2678,neofis1_2679,neofis1_2680,neofis1_2681	2232	SUI1|Pre-PUA;AA9;Ank|Ank_5|Ank_4|Ank|Ank_5|Ank_2|TIG;TRAPPC10;FA_desaturase;ATPase|Rad51|AAA_25|DUF829;NmrA;Velvet
neofis1_N_fischeri_1099437636249_82	86,3697,4330,3150,3709,709,1909,509,3821	neofis1_2689,neofis1_2690,neofis1_2691,neofis1_2692,neofis1_2693,neofis1_2694,neofis1_2695,neofis1_2696,neofis1_2697	1139	Cyclase;FDF|LSM14|SM-ATX;WD40|WD40|WD40|WD40|WD40|WD40;Thioredoxin_7|Thioredox_DsbH;CAP;Carn_acyltransf;zf-HC5HC2H|zf-HC5HC2H_2|JmjC|JmjN;AA_permease|AA_permease_2;ACBP
neofis1_N_fischeri_1099437636249_83	1628,1208,2731,2936,183	neofis1_2698,neofis1_2699,neofis1_2700,neofis1_2701,neofis1_2702	919	CHCH;Nup54_57_C|Nup54|Nucleoporin_FG|Nucleoporin_FG|Nucleoporin_FG|Nucleoporin_FG;Med26;HIG_1_N;PTR2
neofis1_N_fischeri_1099437636249_84	86,86,3546,953,12022,2088	neofis1_2706,neofis1_2707,neofis1_2708,neofis1_2709,neofis1_2710,neofis1_2711	2573	4HBT_2;Cyclase;Sey1_3HB|RHD3_GTPase|MMR_HSR1|GBP;GTP_EFTU_D3|GTP_EFTU_D2|MMR_HSR1|GTP_EFTU;IF3_C|IF3_N;GDA1_CD39
neofis1_N_fischeri_1099437636249_85	9705,7914,5313,4435	neofis1_2712,neofis1_2713,neofis1_2714,neofis1_2715	278	NOPCHAP1;IF4E;COMPASS-Shg1
neofis1_N_fischeri_1099437636249_86	85421,4040,1763,5557,3379,9790,11748,1625,4928	neofis1_2716,neofis1_2717,neofis1_2718,neofis1_2719,neofis1_2720,neofis1_2721,neofis1_2722,neofis1_2723,neofis1_2724	936	Cation_efflux;zf-C3HC4_2|zf-RING_11|zf-C3HC4_3|zf-RING_2|zf-C3HC4|zf-RING_5|zf-rbx1;GCV_H;Ribosomal_S6;4HBT_3;Acetyltransf_7|Acetyltransf_1|Acetyltransf_CG;Chs7
neofis1_N_fischeri_1099437636249_87	10312,2015,20845,2697,2697,1825,3859	neofis1_2725,neofis1_2726,neofis1_2727,neofis1_2728,neofis1_2729,neofis1_2730,neofis1_2731	328	ABM;Arrestin_C;RRM_occluded|RRM_1|RRM_5|RRM_1|RRM_7|RRM_8|RRM_8|RRM_occluded|RRM_1|RRM_5;PIG-Y;GATase_6;Dynamin_M|Dynamin_N|MMR_HSR1
neofis1_N_fischeri_1099437636249_88	3312,3022,1549,3568,5369,5284,8882	neofis1_2732,neofis1_2733,neofis1_2734,neofis1_2735,neofis1_2736,neofis1_2737,neofis1_2738	3601	Pyr_redox|Pyr_redox_2;Cyclin;Ribosomal_L27A;PK_Tyr_Ser-Thr|Pkinase;SH3_1;Rick_17kDa_Anti;PQ-loop|PQ-loop
neofis1_N_fischeri_1099437636249_89	1393,894,894,2908,8388	neofis1_2739,neofis1_2740,neofis1_2741,neofis1_2742,neofis1_2743	1937	Aminotran_1_2;AMP-binding_C|AMP-binding|ACAS_N;Peptidase_M16_C|Peptidase_M16;Tom22;DUF4211
neofis1_N_fischeri_1099437636249_90	45731,4850	neofis1_2744,neofis1_2745	6114	MFS_1|Sugar_tr
neofis1_N_fischeri_1099437636249_91	48,4868,24120,4289	neofis1_2746,neofis1_2747,neofis1_2748,neofis1_2749	1666	MFS_1;HLH
neofis1_N_fischeri_1099437636249_92	325,11614,2442,9927,7429	neofis1_2750,neofis1_2751,neofis1_2752,neofis1_2753,neofis1_2754	2020	IU_nuc_hydro;SURF4;DUF5519
neofis1_N_fischeri_1099437636249_93	59,10264,8011,788	neofis1_2755,neofis1_2756,neofis1_2757,neofis1_2758	287	Gtr1_RagA|MMR_HSR1|Ras|Roc|SRPRB|Arf;Ribosomal_L1
neofis1_N_fischeri_1099437636249_94	4732,2442,2304	neofis1_2759,neofis1_2760,neofis1_2761	2020	WH2;LSM
neofis1_N_fischeri_1099437636249_95	250,290,3216,3587,9979,4489,229,2019,434,5524,998	neofis1_2762,neofis1_2763,neofis1_2764,neofis1_2765,neofis1_2766,neofis1_2767,neofis1_2768,neofis1_2769,neofis1_2770,neofis1_2771,neofis1_2772	296	DUF3405;F420_oxidored|Pyr_redox_2|Pyr_redox_3;Sod_Cu;SDH_C|Shikimate_dh_N|DHquinase_I|SKI;Fungal_trans|Zn_clus;DHquinase_II;Inositol_P;SDH_C|Shikimate_dh_N;MFS_1|Sugar_tr;GFO_IDH_MocA_C|GFO_IDH_MocA;AP_endonuc_2
neofis1_N_fischeri_1099437636249_96	3435,3069,473	neofis1_2776,neofis1_2777,neofis1_2778	2	CS|CHORD|CHORD;Glrx-like;HpcH_HpaI
neofis1_N_fischeri_1099437636249_97	24099,26006,4102,27108	neofis1_2779,neofis1_2780,neofis1_2781,neofis1_2782	3885	Fungal_trans
neofis1_N_fischeri_1099437636249_98	9368,762386,1340,49865,3158,9394,6102,822,2653	neofis1_2783,neofis1_2784,neofis1_2785,neofis1_2786,neofis1_2787,neofis1_2788,neofis1_2789,neofis1_2790,neofis1_2791	2989	DUF3237;EMP24_GP25L;Glyco_hydro_17;GLE1;Dis3l2_C_term|RNB|CSD2|OB_Dis3;UQ_con
neofis1_N_fischeri_1099437636249_99	1049,299	neofis1_2795,neofis1_2796	34235	GMC_oxred_C|GMC_oxred_N;NAD_binding_10|NAD_binding_4|Epimerase
neofis1_N_fischeri_1099437636249_100	207,6317,11156	neofis1_2797,neofis1_2798,neofis1_2799	26827	MFS_1|MFS_1;Glyco_hydro_88
neofis1_N_fischeri_1099437636249_101	1176,18302,18323,18965,22423	neofis1_2800,neofis1_2801,neofis1_2802,neofis1_2803,neofis1_2804	20043	AMP-binding_C|AMP-binding;Methyltransf_11|Methyltransf_25|Methyltransf_31|Methyltransf_23;Zn_clus;2OG-FeII_Oxy|DIOX_N
neofis1_N_fischeri_1099437636249_102	6278,12345,43948,28913	neofis1_2809,neofis1_2810,neofis1_2811,neofis1_2812	23209	MBOAT_2;Peptidase_S24;LOR
neofis1_N_fischeri_1099437636249_103	5391,303,238,238	neofis1_2816,neofis1_2817,neofis1_2818,neofis1_2819	67	MMgT;EF1_GNE|EF-1_beta_acid|GST_C;ClpB_D2-small|AAA_14|AAA_22|NACHT|AAA|AAA_5|Sigma54_activat|AAA_2|AAA_lid_9|TniB|AAA|AAA_14|AAA_5|Sigma54_activat;MutS_V|MutS_III
neofis1_N_fischeri_1099437636249_104	1021,873,873,733,4125,1218,17088,4797	neofis1_2820,neofis1_2821,neofis1_2822,neofis1_2823,neofis1_2824,neofis1_2825,neofis1_2826,neofis1_2827	500	Sas10|Sas10_Utp3;adh_short_C2|adh_short|KR;FA_hydroxylase;Ribosomal_L6e;RPN13_C|Proteasom_Rpn13;Ion_trans|Ion_trans|Ion_trans|Ion_trans;SET|Pre-SET
neofis1_N_fischeri_1099437636249_105	1026,6909,5474	neofis1_2828,neofis1_2829,neofis1_2830	51	KA1|Pkinase|PK_Tyr_Ser-Thr;DUF1604;ubiquitin|UBD
neofis1_N_fischeri_1099437636249_106	6353,1883,1574,2854,1681	neofis1_2836,neofis1_2837,neofis1_2838,neofis1_2839,neofis1_2840	98	Nop52;YegS_C|DAGK_cat;Coatomer_g_Cpla|Coatomer_b_Cpla|Coatamer_beta_C|Cnd1|HEAT_2|HEAT_2|HEAT_2|Cnd1|HEAT_2|Adaptin_N;Mago_nashi;Vac_ImportDeg
neofis1_N_fischeri_1099437636249_107	1729,78,410750,17,17,2497,834	neofis1_2841,neofis1_2842,neofis1_2843,neofis1_2844,neofis1_2845,neofis1_2846,neofis1_2847	251	PK_Tyr_Ser-Thr|Pkinase;Ammonium_transp;RRM_1|RRM_1;Tubulin_C|Tubulin|Misat_Tub_SegII;Transp_cyt_pur
neofis1_N_fischeri_1099437636249_108	361,15769,13555,2125,15997,709,520,1501,1501,1181,33,21571,1420,2518,1654,16799	neofis1_2848,neofis1_2849,neofis1_2850,neofis1_2851,neofis1_2852,neofis1_2853,neofis1_2854,neofis1_2855,neofis1_2856,neofis1_2857,neofis1_2858,neofis1_2859,neofis1_2860,neofis1_2861,neofis1_2862,neofis1_2863	471	Cation_ATPase_C|Cation_ATPase|Hydrolase|E1-E2_ATPase|Cation_ATPase_N;HD;Nup84_Nup100;Rad60-SLD|ubiquitin;Ligase_CoA|Succ_CoA_lig|Ligase_CoA|Succ_CoA_lig|CoA_binding;AAA_18|AAA_33|APS_kinase;V-ATPase_C;4HBT;Glyco_hydro_92|Glyco_hydro_92N;GCV_T_C|GCV_T;Aa_trans;CBF;HGTP_anticodon|tRNA-synt_2b;Prefoldin
neofis1_N_fischeri_1099437636249_109	1865,2775,7219,4487,920,7822	neofis1_2864,neofis1_2865,neofis1_2866,neofis1_2867,neofis1_2868,neofis1_2869	157	AAA|AAA_22|BAH;WD40|WD40|WD40|WD40|ANAPC4_WD40|WD40|ANAPC4_WD40|WD40|WD40|ANAPC4_WD40;Ank|Ank_3|Ank_5|Ank_4|Ank|Ank_3|Ank_5|Ank_4|Ank_2|Ank|Ank_3|Ank_5|Ank_2|Ank_4|Ank|Ank_3|Ank|Ank_3|Ank_4|Ank_5|Ank|Ank_3|Ank_4|Ank_5|Ank_2;TMF_TATA_bd|TMF_DNA_bd|TMF_DNA_bd|ATG16|TMF_DNA_bd|TMF_TATA_bd|TMF_TATA_bd|TMF_TATA_bd|TMF_DNA_bd|ATG16|TMF_DNA_bd;V-ATPase_H_C|V-ATPase_H_N;Fungal_trans_2
neofis1_N_fischeri_1099437636249_110	5289,10512,1658,623	neofis1_2871,neofis1_2872,neofis1_2873,neofis1_2874	23	Apq12;ATP_bind_1;S-AdoMet_synt_C|S-AdoMet_synt_M|S-AdoMet_synt_N
neofis1_N_fischeri_1099437636249_111	8617,24512,3073,454,15114,1778,575,10569	neofis1_2875,neofis1_2876,neofis1_2877,neofis1_2878,neofis1_2879,neofis1_2880,neofis1_2881,neofis1_2882	45	SLD3;CRC_subunit;His_Phos_1;Homeobox_KN|Homeodomain;HAD_2|HAD;MMR_HSR1|RsgA_GTPase|GN3L_Grn1;CBFD_NFYB_HMF
neofis1_N_fischeri_1099437636249_112	2635,13435	neofis1_2883,neofis1_2884	2887	SIR2;Med16
neofis1_N_fischeri_1099437636249_113	1525,2307,2383,9132,9132,46381	neofis1_2885,neofis1_2886,neofis1_2887,neofis1_2888,neofis1_2889,neofis1_2890	75	Ribosomal_L29;V-SNARE_C;ATP-synt_10;DNA_pol_B_thumb|DNA_pol_B_palm|DNA_pol_lambd_f
neofis1_N_fischeri_1099437636249_114	11450,2089,56793	neofis1_2893,neofis1_2894,neofis1_2895	14214	CPL
neofis1_N_fischeri_1099437636249_115	36511,4398,18613,113,4293,498	neofis1_2896,neofis1_2897,neofis1_2898,neofis1_2899,neofis1_2900,neofis1_2901	4465	ATPase|AAA_25|RecA|Rad51|HHH_5;Nup160;AAA_22|AAA_24|ABC_tran|ABC_membrane|RNA_helicase|ABC_tran|ABC_membrane;PP-binding|Condensation|PP-binding|Condensation|Condensation|PP-binding|AMP-binding|Condensation|PP-binding|AMP-binding|AMP-binding|Condensation|Condensation|PP-binding|AMP-binding;MFS_1
neofis1_N_fischeri_1099437636249_116	4542,1900,1114,3891	neofis1_2902,neofis1_2903,neofis1_2904,neofis1_2905	112	Iml2-TPR_39;DSS1_SEM1;PGK;Mpv17_PMP22
neofis1_N_fischeri_1099437636249_117	5003,442108,1495,360	neofis1_2906,neofis1_2907,neofis1_2908,neofis1_2909	125	Trs65;AAA_22|AAA_16|ABC_tran|ABC_tran|Fer4|RLI;DUF4208|Cdh1_DBD_1|Helicase_C|HDA2-3|SNF2-rel_dom|ResIII|Chromo|Chromo
neofis1_N_fischeri_1099437636249_118	5882,43	neofis1_2910,neofis1_2911	2458	zf-C2H2_6|zf-C2H2|zf-H2C2_2|zf-C2H2|zf-H2C2_2;Aldo_ket_red
neofis1_N_fischeri_1099437636249_119	10188,4098,4087,6844,1413,3347,5668	neofis1_2913,neofis1_2914,neofis1_2915,neofis1_2916,neofis1_2917,neofis1_2918,neofis1_2919	167	zf-C2H2|zf-C2H2_4|zf-H2C2_2|zf-C2H2|zf-C2H2_4|zf-H2C2_2;TPR_17|HAT|TPR_14|TPR_14|TPR_8|TPR_17|TPR_19|HAT|TPR_14|TPR_14|TPR_8|TPR_8|TPR_19|TPR_2|TPR_14|TPR_14|TPR_2|TPR_8|TPR_17|TPR_19|TPR_8|TPR_2|TPR_14|HAT|TPR_14|HAT|TPR_19|TPR_14|HAT|TPR_2|TPR_14|HAT|TPR_19|TPR_8|TPR_2|TPR_14;Prp31_C|Nop;PhyH
neofis1_N_fischeri_1099437636249_120	4007,5646	neofis1_2921,neofis1_2922	40843	Methyltransf_25|Methyltransf_23|Methyltransf_31
neofis1_N_fischeri_1099437636249_121	314,314,3648,2625,8218	neofis1_2923,neofis1_2924,neofis1_2925,neofis1_2926,neofis1_2927	9	2-Hacid_dh_C|AdoHcyase_NAD|AdoHcyase;UPF0261;PEP_hydrolase;adh_short_C2|adh_short|KR
neofis1_N_fischeri_1099437636249_122	16065,5901,8,5286	neofis1_2928,neofis1_2929,neofis1_2930,neofis1_2931	6088	zf-C2H2_11|zf-C2H2_jaz|zf-met|zf-C2H2|zf-C2H2_4|zf-C2H2_6|zf-H2C2_2|zf-met|zf-C2H2|zf-C2H2_4|zf-H2C2_2|zf-C2H2|zf-C2H2_11|zf-C2H2_4|zf-C2H2_6|zf-C2H2_jaz|zf-met|zf-H2C2_2|zf-C2H2|zf-C2H2_11|zf-C2H2_4|zf-C2H2_6|zf-met|zf-C2H2_jaz|zf-H2C2_2|zf-C2H2|zf-C2H2_4|zf-H2C2_2|zf-C2H2|zf-C2H2_6|zf-C2H2_jaz|zf-met|zf-C2H2_4|zf-C2H2_11;Helicase_C|DEAD;HMG_box_2|HMG_box|HMG_box_2
neofis1_N_fischeri_1099437636249_123	12871,412,412,2550,1334,506,506	neofis1_2934,neofis1_2935,neofis1_2936,neofis1_2937,neofis1_2938,neofis1_2939,neofis1_2940	1961	Mito_carr|Mito_carr|Mito_carr;eIF3h_C|JAB;Abhydrolase_6|BD-FAE;CK_II_beta;Glyco_hydro_6
neofis1_N_fischeri_1099437636249_124	6,23102,240,5480	neofis1_2941,neofis1_2942,neofis1_2943,neofis1_2944	678	Aldo_ket_red;FAM192A_Fyv6_N;MFS_1|Sugar_tr;Alpha-L-AF_C
neofis1_N_fischeri_1099437636249_125	4899,40706,4182,2557,5106,3699,2666,1924,370,2259	neofis1_2945,neofis1_2946,neofis1_2947,neofis1_2948,neofis1_2949,neofis1_2950,neofis1_2951,neofis1_2952,neofis1_2953,neofis1_2954	32	Inhibitor_I78;PX|PX|Ank|Ank_5|Ank_4|Ank|Ank_2|Ank_4|Ank|Ank_5|Ank_4|Ank_2|VPS9;Ribosomal_S11;Tim44;TPR_7|TPR_1|TPR_14|TPR_2|TPR_8|TPR_17|TPR_19|TPR_11|TPR_14|TPR_8|TPR_7|TPR_1|TPR_2|TPR_17|TPR_19|TPR_7|TPR_14|TPR_11|TPR_12|TPR_8|TPR_16|TPR_2|TPR_1|SGTA_dimer;RIC1;PUA|Pre-PUA;YchF-GTPase_C|MMR_HSR1;Hira|HIRA_B|WD40|WD40|WD40|ANAPC4_WD40|WD40|PD40|ANAPC4_WD40|WD40
neofis1_N_fischeri_1099437636249_126	2485,16671,3789,6865,6,6,5244	neofis1_2955,neofis1_2956,neofis1_2957,neofis1_2958,neofis1_2959,neofis1_2960,neofis1_2961	2360	Band_7_C|Band_7;La;NPR3;Aldo_ket_red;PAP2;Mod_r
neofis1_N_fischeri_1099437636249_127	4765,1235,2919,3683,106,5580,2466,1377,54825	neofis1_2962,neofis1_2963,neofis1_2964,neofis1_2965,neofis1_2966,neofis1_2967,neofis1_2968,neofis1_2969,neofis1_2970	1508	Ank_3|Ank|Ank_4|Ank|Ank_3|Ank_5|Ank_2;tRNA_lig_CPD|tRNA_lig_kinase|RNA_lig_T4_1;Got1;HLH;Mito_carr|Mito_carr|Mito_carr;AIP3;LsmAD|SM-ATX;HEAT|HEAT_EZ|HEAT|HEAT|HEAT|Cnd1|PK_Tyr_Ser-Thr|Pkinase
neofis1_N_fischeri_1099437636249_128	54825,21998,1387,2479,4544,28800,2479	neofis1_2970,neofis1_2971,neofis1_2972,neofis1_2973,neofis1_2974,neofis1_2975,neofis1_2976	1025	HEAT|HEAT_EZ|HEAT|HEAT|HEAT|Cnd1|PK_Tyr_Ser-Thr|Pkinase;FR47|Acetyltransf_10|Acetyltransf_7|Acetyltransf_1;SUR7;ANAPC4_WD40|WD40|WD40|WD40|ANAPC4_WD40|WD40|ANAPC4_WD40|WD40|WD40
neofis1_N_fischeri_1099437636249_129	4265,491,5132,21500	neofis1_2977,neofis1_2978,neofis1_2979,neofis1_2980	815	Tctex-1;DUF202
neofis1_N_fischeri_1099437636249_130	21500,23566,512,1856,2273,1802	neofis1_2980,neofis1_2981,neofis1_2982,neofis1_2983,neofis1_2984,neofis1_2985	55	HECT|WW|WW|WW|C2;RRM_1;Metallophos_2;Aminotran_1_2|Aminotran_5
neofis1_N_fischeri_1099437636249_131	3638,3324,2381,10848,10026,1581	neofis1_2986,neofis1_2987,neofis1_2988,neofis1_2989,neofis1_2990,neofis1_2991	2583	NIF;IF-2B;Ribosom_S12_S23;DUF5315;AIM5;Ribosomal_L17
neofis1_N_fischeri_1099437636249_132	4550,5500,2328,16674,5373,141334,2203,771,897,58435	neofis1_2992,neofis1_2993,neofis1_2994,neofis1_2995,neofis1_2996,neofis1_2997,neofis1_2998,neofis1_2999,neofis1_3000,neofis1_3001	898	SUZ|R3H;zf-CCHC_3;cwf18;PPR|PPR_1|PPR|PPR_2|PPR_3|PPR_3|PPR|PPR_2|PPR_3;TFIID-18kDa;MitMem_reg|JAB;UTP25;EamA|EamA;2EXR
neofis1_N_fischeri_1099437636249_133	119,119,3967,13966	neofis1_3002,neofis1_3003,neofis1_3004,neofis1_3005	914	CTP_transf_like;PP2C;He_PIG|He_PIG|He_PIG;Acetyltransf_7|FR47|Acetyltransf_10|Acetyltransf_CG|Acetyltransf_1|Acetyltransf_6
neofis1_N_fischeri_1099437636249_134	85858,3658,29,16982,1950,2	neofis1_3006,neofis1_3007,neofis1_3008,neofis1_3009,neofis1_3010,neofis1_3011	712	MOZART1;CUE;OB_NTP_bind|HA2|Helicase_C|DEAD|AAA_22|AAA_30;PITH;Snf7;AAA_lid_3|AAA|AAA_14|AAA_2|AAA_3|AAA_5|AAA_lid_3|AAA|AAA_14|AAA_18|AAA_2|AAA_3|AAA_33|AAA_5|RuvB_N
neofis1_N_fischeri_1099437636249_135	1177,96813,5365,3564,11774,5493	neofis1_3012,neofis1_3013,neofis1_3014,neofis1_3015,neofis1_3016,neofis1_3017	2427	WD40|WD40|WD40|ANAPC4_WD40|WD40|BOP1NT;Leo1;Mob1_phocein;Rhomboid
neofis1_N_fischeri_1099437636249_136	44506,1298,509,282,695,695,5857,49093	neofis1_3018,neofis1_3019,neofis1_3020,neofis1_3021,neofis1_3022,neofis1_3023,neofis1_3024,neofis1_3025	3361	PhoD;AA_permease|AA_permease_2;Patatin|DUF3336;Ribosomal_L6|Ribosomal_L6;Glutaredoxin;Gryzun|Foie-gras_1
neofis1_N_fischeri_1099437636249_137	4165,4671,4498,4215,157,1503,4626,11156,7613	neofis1_3026,neofis1_3027,neofis1_3028,neofis1_3029,neofis1_3030,neofis1_3031,neofis1_3032,neofis1_3033,neofis1_3034	1621	RXT2_N;PEMT;Nexin_C|PX|PXA|RGS|PXA;WD40|WD40|WD40|ANAPC4_WD40|WD40;Anticodon_3|tRNA-synt_1g;Yae1_N;UPF0160
neofis1_N_fischeri_1099437636249_138	2357,2607,2059,1161,5136,4895,4895,71770,18903,5784,17336,5238	neofis1_3035,neofis1_3036,neofis1_3037,neofis1_3038,neofis1_3039,neofis1_3040,neofis1_3041,neofis1_3042,neofis1_3043,neofis1_3044,neofis1_3045,neofis1_3046	230	ICE2;Endosulfine;RNA_Me_trans;Peptidase_S10;WD40|WD40|WD40|ANAPC4_WD40|WD40|WD40|WD40|ANAPC4_WD40;Tcp11;Glyco_hydro_127;zinc_ribbon_6|zf-CHY|zf-C3HC4_2|zf-RING_5|zf-RING_UBOX|zf-RING_2|zf-C3HC4_3|zf-CHY|zf-C3HC4_3|zf-RING_5|zf-CHY|zf-C3HC4_3;DUF2293;HMA;Rrn6;Spindle_Spc25
neofis1_N_fischeri_1099437636249_139	7237,3515,24,742	neofis1_3047,neofis1_3048,neofis1_3049,neofis1_3050	90	ANAPC4_WD40|WD40|WD40|WD40|WD40;Ribosomal_L32p;MMR_HSR1|Septin;AAA_18|AAA_24|AAA_33|Guanylate_kin
neofis1_N_fischeri_1099437636249_140	2618,2023,9776,541,334,5421,1035,6290,2662,2662	neofis1_3051,neofis1_3052,neofis1_3053,neofis1_3054,neofis1_3055,neofis1_3056,neofis1_3057,neofis1_3058,neofis1_3059,neofis1_3060	3913	GRAB;NFACT-R_1;DAO_C|DAO|FAD_binding_2;p450;Shugoshin_C|Shugoshin_N;CRM1_C|CRM1_repeat_3|CRM1_repeat_2|CRM1_repeat|Xpo1|IBN_N;Hexapep|Hexapep_2|Hexapep_2|Mac|Mac_assoc|Zn_clus;ALAD;CIAPIN1|DRE2_N
neofis1_N_fischeri_1099437636249_141	8149,325,1677	neofis1_3061,neofis1_3062,neofis1_3063	530	SWIRM;CDC50;Peptidase_M43|Reprolysin_5
neofis1_N_fischeri_1099437636249_142	1242,1692,1,49,6740,4132	neofis1_3064,neofis1_3065,neofis1_3066,neofis1_3067,neofis1_3068,neofis1_3069	1066	Rtt106|SPT16|Peptidase_M24|FACT-Spt16_Nlob;Mito_carr|Mito_carr;MFS_1|Sugar_tr;PMT_4TMC|MIR|PMT;Arf|Ras|Roc|GTP_EFTU;Choline_transpo
neofis1_N_fischeri_1099437636249_143	16932,4758,276,16043,4613	neofis1_3070,neofis1_3071,neofis1_3072,neofis1_3073,neofis1_3074	3159	Aldo_ket_red;SelO;zf-CCHC|zf-CCHC|zf-CCHC|zf-CCHC|zf-CCHC;F-box-like|F-box
neofis1_N_fischeri_1099437636249_144	19873,5938,1150,14690,1992,2361,121187	neofis1_3075,neofis1_3076,neofis1_3077,neofis1_3078,neofis1_3079,neofis1_3080,neofis1_3081	183	SAE2;Pex16;RNase_HII;Cupin_2|CENP-C_C|Mif2_N|Mif2_N;CAP_GLY|Ubiquitin_2;Methyltransf_11|Methyltransf_12|Methyltransf_25|Methyltransf_31|Methyltransf_23;Myb_DNA-bind_6|Myb_DNA-binding
neofis1_N_fischeri_1099437636249_145	971,2968,2736,297,8833,2034,15210,2776,1201,424,7726,20	neofis1_3083,neofis1_3084,neofis1_3085,neofis1_3086,neofis1_3087,neofis1_3088,neofis1_3089,neofis1_3090,neofis1_3091,neofis1_3092,neofis1_3093,neofis1_3094	35	MitMem_reg|JAB;ADK_lid|AAA_17|ADK|AAA_18|AAA_33;GFO_IDH_MocA;CFIA_Pcf11|CID;HOOK_N;Coprogen_oxidas;APG12|ATG8;Mito_carr|Mito_carr|Mito_carr;NCE101;MreB_Mbl|HSP70
neofis1_N_fischeri_1099437636249_146	20,6223,5218,4590,1270,147179,4541,23330,7539,23488,23330,4831,465,4606,10851,3465,185,3114	neofis1_3094,neofis1_3095,neofis1_3096,neofis1_3097,neofis1_3098,neofis1_3099,neofis1_3100,neofis1_3101,neofis1_3102,neofis1_3103,neofis1_3104,neofis1_3105,neofis1_3106,neofis1_3107,neofis1_3108,neofis1_3109,neofis1_3110,neofis1_3111	1830	MreB_Mbl|HSP70;CHZ;Apc15p;Pyr_redox|Pyr_redox_2|Fer4_20|GXGXG|Glu_synthase|Glu_syn_central|GATase_2;DUF3128;RNA12|RRM_1;p450;ILVD_EDD;Mcl1_mid|WD40|ANAPC4_WD40|WD40|eIF2A|WD40|WD40|WD40;MMU163;MFS_1;NUDIX;DUF202|VTC;DSBA
neofis1_N_fischeri_1099437636249_147	5475,3527,18289,3494,131502,7967,130	neofis1_3112,neofis1_3113,neofis1_3114,neofis1_3115,neofis1_3116,neofis1_3117,neofis1_3118	1153	His_Phos_1|6PF2K;FMN_dh|Cyt-b5;Choline_kinase|APH;Ank_3|Ank_4|Ank_2|Ank_3|Ank_5|Ank_3|Ank_2|Ank_3|Ank_4|Ank_5;RNase_H|Cauli_VI|Cauli_VI;Na_H_Exchanger
neofis1_N_fischeri_1099437636249_148	18289,3494,131502,7967,130,2332,41288,2849,2429	neofis1_3114,neofis1_3115,neofis1_3116,neofis1_3117,neofis1_3118,neofis1_3119,neofis1_3120,neofis1_3121,neofis1_3122	959	FMN_dh|Cyt-b5;Choline_kinase|APH;Ank_3|Ank_4|Ank_2|Ank_3|Ank_5|Ank_3|Ank_2|Ank_3|Ank_4|Ank_5;RNase_H|Cauli_VI|Cauli_VI;Na_H_Exchanger;UCH_1|UCH;zf-C3HC4|zf-C3HC4_2|zf-C3HC4_4|zf-RING_5|zf-RING_UBOX|zf-RING_2|zf-C3HC4_3;ERG4_ERG24;DLH
neofis1_N_fischeri_1099437636249_149	2473,5931,4136,17347	neofis1_3123,neofis1_3124,neofis1_3125,neofis1_3126	2852	Chs7;BC10;dCMP_cyt_deam_1
neofis1_N_fischeri_1099437636249_150	1926,4979,2826,2826,2826	neofis1_3127,neofis1_3128,neofis1_3129,neofis1_3130,neofis1_3131	2402	Cyclin_N|Cyclin;HEAT|Arm|HEAT|HEAT_2|Arm|HEAT|Arm|HEAT|HEAT_2|Arm|Arm|Arm|HEAT|Arm;APH|Fructosamin_kin;GST_C_2|GST_N_2|GST_N_3|GST_N;Cyclin_N
neofis1_N_fischeri_1099437636249_151	826,9550,2952	neofis1_3132,neofis1_3133,neofis1_3134	2517	CTP_transf_1;DUF3636;S4
neofis1_N_fischeri_1099437636249_152	24517,3367	neofis1_3135,neofis1_3136	2829	E1_dh
neofis1_N_fischeri_1099437636249_153	2311,2435,5059,4555,5741,3560,1659,11373,154845	neofis1_3137,neofis1_3138,neofis1_3139,neofis1_3140,neofis1_3141,neofis1_3142,neofis1_3143,neofis1_3144,neofis1_3145	1329	BPL_LplA_LipB;Chorismate_synt;Kelch_4|Kelch_4;Pkinase|PK_Tyr_Ser-Thr;Glyco_hydro_53;zf-C2H2_4|zf-met|zf-C2H2|zf-H2C2_2|zf-C2H2|zf-C2H2_4|zf-C2H2_jaz|zf-met|zf-H2C2_2|zf-C2H2|zf-C2H2_4|zf-C2H2_6|zf-C2H2_jaz|zf-met|zf-H2C2_2;Glyco_trans_1_4|Glycos_transf_1|Glyco_trans_1_4|ALG11_N;60KD_IMP
neofis1_N_fischeri_1099437636249_154	145,5624,5344,843,1171,293,4753	neofis1_3146,neofis1_3147,neofis1_3148,neofis1_3149,neofis1_3150,neofis1_3151,neofis1_3152	153	PP2C_2|PP2C;Tcf25;PQ-loop|PQ-loop;Ribosomal_60s;DUF2408|DUF2408|DUF2408;Aconitase_C|Aconitase;Fe-ADH_2|Fe-ADH
neofis1_N_fischeri_1099437636249_155	2993,723,839	neofis1_3153,neofis1_3154,neofis1_3155	727	Importin_rep_5|HEAT|Cnd1|HEAT|Importin_rep_6|Vac14_Fab1_bd|HEAT_EZ|HEAT_2|Arm|HEAT|Cnd1|HEAT_EZ|HEAT|DUF3385|Vac14_Fab1_bd|Cnd1|HEAT|Vac14_Fab1_bd|HEAT_EZ|HEAT|HEAT_2|HEAT_EZ|HEAT|Importin_rep_4|HEAT|HEAT_EZ|HEAT|HEAT_2|Cnd1|HEAT|HEAT_EZ;PB1|CBS|CBS|CBS|CBS;Ribosomal_S26e
neofis1_N_fischeri_1099437636249_156	9736,27613,10456,89,89,306,1129	neofis1_3156,neofis1_3157,neofis1_3158,neofis1_3159,neofis1_3160,neofis1_3161,neofis1_3162	276	LRR_4|LRR_4|F-box-like;LANC_like;zf-H2C2|Integrase_H2C2|Acetyltransf_1;Cpn60_TCP1;Peptidase_C14;Ribo_biogen_C|RLI
neofis1_N_fischeri_1099437636249_157	1943,75701,2375	neofis1_3163,neofis1_3164,neofis1_3165	2761	Alpha_adaptinC2|GAT|GGA_N-GAT|VHS;CBS|CBS|CBS|CBS
neofis1_N_fischeri_1099437636249_158	16805,13488,13488,1583,1163,4130,5948	neofis1_3166,neofis1_3167,neofis1_3168,neofis1_3169,neofis1_3170,neofis1_3171,neofis1_3172	87	APP1_cat;ADH_zinc_N_2;GPP34;PP-binding|PP-binding_2;Fer4_16|Fer4_4|Fer4_9|Fer4_2|Fer4_21|Fer4_6|Fer4|Fer4_7|Fer4_9|Fer4_4|Fer4_6|Fer4|Fer4_10|Fer4_2;SURF6|SURF6|SURF6|RRP14
neofis1_N_fischeri_1099437636249_159	6720,5284,2579	neofis1_3173,neofis1_3174,neofis1_3175	22246	Rick_17kDa_Anti;Ribosomal_S2
neofis1_N_fischeri_1099437636249_160	5866,2267,32746,2267	neofis1_3176,neofis1_3177,neofis1_3178,neofis1_3179	1051	Glyco_hydro_31|Gal_mutarotas_2;MFS_1;RTA1;Zn_clus
neofis1_N_fischeri_1099437636249_161	36,1943,5902,817,5299	neofis1_3180,neofis1_3181,neofis1_3182,neofis1_3183,neofis1_3184	2997	Mito_carr|Mito_carr|Mito_carr;GTP_EFTU_D2|IF-2|GTP_EFTU|MMR_HSR1|IF2_N;EI24;Fungal_trans
neofis1_N_fischeri_1099437636249_162	71347,753,4065,3886,550	neofis1_3185,neofis1_3186,neofis1_3187,neofis1_3188,neofis1_3189	2470	Ceramidse_alk_C|Ceramidase_alk;BCAS2;NAD_binding_4|NAD_binding_10|3Beta_HSD|Epimerase;MFS_1
neofis1_N_fischeri_1099437636249_163	5900,1868,3670,1087	neofis1_3190,neofis1_3191,neofis1_3192,neofis1_3193	221	Ten1;Snf7;CRC_subunit;Pkinase_C|Kinase-like|PK_Tyr_Ser-Thr|Pkinase|C2|Pkinase_C
neofis1_N_fischeri_1099437636249_164	196,1691,5036,4159	neofis1_3195,neofis1_3196,neofis1_3197,neofis1_3198	252	GTP_EFTU_D3|GTP_EFTU_D2|GTP_EFTU;TFIIS_C|RNA_POL_M_15KD;Ank_3|Ank|Ank_4|Ank_3|Ank_2;MAGE
neofis1_N_fischeri_1099437636249_165	3613,3613,4539,2920,1743,1743,2359,12353,6125	neofis1_3199,neofis1_3200,neofis1_3201,neofis1_3202,neofis1_3203,neofis1_3204,neofis1_3205,neofis1_3206,neofis1_3207	576	Ribosomal_L27e;TRAM_LAG1_CLN8;SWIB;RPN6_C_helix|PCI|DDRGK|TPR_12|TPR_12|RPN6_N;Sof1|WD40|ANAPC4_WD40|WD40|ANAPC4_WD40|WD40|ANAPC4_WD40|WD40|WD40|WD40;adh_short_C2|KR|adh_short;Amidohydro_1
neofis1_N_fischeri_1099437636249_166	15265,162,1432,145,162	neofis1_3208,neofis1_3209,neofis1_3210,neofis1_3211,neofis1_3212	82	PHD;CoA_transf_3;Lum_binding|Lum_binding;Brix;Helicase_C|ResIII|DEAD
neofis1_N_fischeri_1099437636249_167	1101,86,3238	neofis1_3213,neofis1_3214,neofis1_3215	2016	PGM_PMM_IV;Per1;Methyltransf_11|Methyltransf_12|Methyltransf_25|Methyltransf_31
neofis1_N_fischeri_1099437636249_168	8241,538,6944	neofis1_3216,neofis1_3217,neofis1_3218	221	TauD|GBBH-like_N;AAA_lid_3|AAA|AAA_5|Prot_ATP_ID_OB;F-box-like
neofis1_N_fischeri_1099437636249_169	3834,153,31291,19595,4856,3632,6701,4627,4733,14999,2188	neofis1_3221,neofis1_3222,neofis1_3223,neofis1_3224,neofis1_3225,neofis1_3226,neofis1_3227,neofis1_3228,neofis1_3229,neofis1_3230,neofis1_3231	4852	PALP;Glyco_hydro_28;Bac_rhamnosid_C;IBR|IBR;Chalcone_2;Glutaredoxin;BAG;LMBR1;Med15_fungi|KIX_2;EamA
neofis1_N_fischeri_1099437636249_170	508,973,17585	neofis1_3232,neofis1_3233,neofis1_3234	17594	MBOAT;Alpha_adaptinC2|HEAT_2|Cnd1|HEAT_2|Adaptin_N;DnaJ
neofis1_N_fischeri_1099437636249_171	1274,1217,1966,1570,2342,322,18353	neofis1_3235,neofis1_3236,neofis1_3237,neofis1_3238,neofis1_3239,neofis1_3240,neofis1_3241	909	Ribosomal_L13;AMP-binding_C|AMP-binding;LRR_4|LRR_6|LRR_6|LRR_4|LRR_6|LRR_6|LRR_6|LRR_4|LRR_6|LRR_4|LRR_6|LRR_6|LRR_4|LRR_4|LRR_6|LRR_4|LRR_6|LRR_6|LRR_4|F-box|F-box-like;Peptidase_M28;Med10
neofis1_N_fischeri_1099437636249_172	89646,4681	neofis1_3242,neofis1_3243	20260	Pkinase|PK_Tyr_Ser-Thr
neofis1_N_fischeri_1099437636249_173	10381,1979,17667	neofis1_3244,neofis1_3245,neofis1_3246	10710	DnaJ|TPR_7|TPR_6|TPR_8|TPR_2|TPR_1|TPR_14|TPR_17|TPR_19|TPR_11|TPR_9|Fis1_TPR_C|TPR_6|TPR_12|TPR_14|TPR_7|TPR_1|TPR_2|TPR_8|TPR_17|TPR-S|ANAPC3|TPR_19|TPR_8|TPR_6|TPR_1|TPR_11|TPR_12|TPR_16|TPR_2|TPR_11|Fis1_TPR_C|TPR_7|TPR_6|TPR_8|TPR_1|TPR_14|TPR_2|TPR_17|TPR_16|TPR_9|TPR_19|ANAPC3|TPR-S|TPR_7|TPR_6|TPR_1|TPR_2|TPR_8|TPR_17|TPR_19|TPR_11|TPR_9|Fis1_TPR_C|TPR_14|TPR_16|TPR_6|TPR_8|TPR_1|TPR_7|TPR_12|TPR_2|TPR_17|ANAPC3|TPR_14|TPR_19|TPR_6|TPR_8|TPR_7|TPR_11|TPR_16|TPR_2|TPR_1;Dynamin_N|MMR_HSR1
neofis1_N_fischeri_1099437636249_174	3210,7458,3994,3994	neofis1_3248,neofis1_3249,neofis1_3250,neofis1_3251	2850	Scs3p;Erythro_esteras
neofis1_N_fischeri_1099437636249_175	1904,2134,4574,3941,10615	neofis1_3252,neofis1_3253,neofis1_3254,neofis1_3255,neofis1_3256	2025	Helicase_C|SNF2-rel_dom|HEAT|Vac14_Fab1_bd|HEAT|HEAT|Vac14_Fab1_bd|HEAT_2|DUF3535|HEAT|HEAT|Vac14_Fab1_bd|HEAT|HEAT|HEAT|HEAT_2;Sec39;PK_Tyr_Ser-Thr|Pkinase
neofis1_N_fischeri_1099437636249_176	43479,21,3714	neofis1_3257,neofis1_3258,neofis1_3259	2850	Fn3-like|Glyco_hydro_3_C|Glyco_hydro_3;SBF|SBF_like
neofis1_N_fischeri_1099437636249_177	22230,10043,3595,8334,5354	neofis1_3260,neofis1_3261,neofis1_3262,neofis1_3263,neofis1_3264	2170	Fungal_trans|Zn_clus;ATG27|Man-6-P_recep|CIMR;ERG4_ERG24
neofis1_N_fischeri_1099437636249_178	2029,3245,5420,3570,19814,16497,24754,22054	neofis1_3265,neofis1_3266,neofis1_3267,neofis1_3268,neofis1_3269,neofis1_3270,neofis1_3271,neofis1_3272	1963	A_deamin;SF3b10;DUF3074;NT-C2;SLS
neofis1_N_fischeri_1099437636249_179	1182,1081,2598,859	neofis1_3273,neofis1_3274,neofis1_3275,neofis1_3276	59	Myotub-related;Ribosomal_S3_C|KH_2;tRNA_synthFbeta|B5|B3_4|B5|PhetRS_B1;HEAT|HEAT_EZ|HEAT|HEAT_2|HEAT|Vac14_Fab1_bd|HEAT_EZ|HEAT|HEAT|Vac14_Fab1_bd|HEAT_2|HEAT|Vac14_Fab1_bd|HEAT_EZ|HEAT|Cnd1|HEAT_2|HEAT|Vac14_Fab1_bd|HEAT|HEAT_EZ|Vac14_Fab1_bd|HEAT_2|HEAT|HEAT_EZ|HEAT|HEAT_2|HEAT|Adaptin_N|HEAT_2
neofis1_N_fischeri_1099437636249_180	177,11160,29941,3409,332,29843,5080	neofis1_3277,neofis1_3278,neofis1_3279,neofis1_3280,neofis1_3281,neofis1_3282,neofis1_3283	694	Glyco_transf_90;Abhydrolase_6;Glyco_transf_8;CDO_I;TGS|MMR_HSR1_Xtn|MMR_HSR1;HTH_Tnp_Tc5;PXA
neofis1_N_fischeri_1099437636249_181	4127,7842,9016,884	neofis1_3284,neofis1_3285,neofis1_3286,neofis1_3287	3472	IU_nuc_hydro;MR_MLE_C|MR_MLE_N;Vac_ImportDeg;Ribosomal_L7Ae
neofis1_N_fischeri_1099437636249_182	884,5964,4747,2792,2797,1116,5040	neofis1_3287,neofis1_3288,neofis1_3289,neofis1_3290,neofis1_3291,neofis1_3292,neofis1_3293	1686	Ribosomal_L7Ae;Ank|Ank_3|Ank|Ank_2|Ank_4|Ank_5|Ank_3|Ank_4|Ank_5|Ank|Ank_4|Ank|Ank_2|Ank_3|Ank_5|Ank_4|Ank_2;Steroid_dh;2OG-FeII_Oxy_2;Rotamase|Rotamase_2|Rotamase_3;EamA|UAA;Sen15
neofis1_N_fischeri_1099437636249_183	4161,2392,567	neofis1_3294,neofis1_3295,neofis1_3296	985	VASt|PH|BAR_3;Kri1_C|Kri1;Mito_carr|Mito_carr|Mito_carr
neofis1_N_fischeri_1099437636249_184	38236,5131	neofis1_3297,neofis1_3298	12884	Stb3
neofis1_N_fischeri_1099437636249_185	605,4693,608,8366	neofis1_3299,neofis1_3300,neofis1_3301,neofis1_3302	765	CoA_transf_3;Ribosomal_S19e;F-box-like|F-box
neofis1_N_fischeri_1099437636249_186	2650,163,177	neofis1_3303,neofis1_3304,neofis1_3305	1352	Thioredoxin_2|Thioredoxin|Thioredoxin_6|Thioredoxin_2|Thioredoxin;tRNA_bind_2|GNAT_acetyltr_2|Helicase_RecD|TmcA_N
neofis1_N_fischeri_1099437636249_187	180,3170,497,5566,3825	neofis1_3306,neofis1_3307,neofis1_3308,neofis1_3309,neofis1_3310	2419	Clathrin|Vps8;HTH_61|Helicase_C|DEAD|ResIII;PHD|zf-HC5HC2H|zf-HC5HC2H_2|PHD_2|PHD|PHD_2|PHD|BAH
neofis1_N_fischeri_1099437636249_188	5903,2261,10686,1117,4483,6892	neofis1_3311,neofis1_3312,neofis1_3313,neofis1_3314,neofis1_3315,neofis1_3316	1479	PDEase_I;Rdx;G-gamma;PCI|PCI;FR47|Acetyltransf_10|Acetyltransf_1
neofis1_N_fischeri_1099437636249_189	15,1523,10045	neofis1_3317,neofis1_3318,neofis1_3319	2461	MFS_1;RNA_pol_Rpb6;zf-C2H2|zf-C2H2_4|zf-C2H2_4|zf-C2H2_jaz|zf-C2H2|zf-H2C2_2|zf-C2H2_jaz|zf-C2H2|zf-C2H2_4|zf-H2C2_2|zf-C2H2|zf-C2H2_4|zf-C2H2_jaz|zf-H2C2_2|zf-C2H2_4|zf-C2H2|zf-H2C2_2|zf-C2H2_4|zf-C2H2|zf-H2C2_2|zf-C2H2_jaz|zf-C2H2|zf-C2H2_4|zf-H2C2_2|zf-C2H2_jaz|zf-C2H2|zf-C2H2_4|zf-H2C2_2|zf-C2H2_jaz|zf-C2H2|zf-C2H2_4|zf-H2C2_2|zf-C2H2_jaz|zf-C2H2|zf-C2H2_4|zf-H2C2_2
neofis1_N_fischeri_1099437636249_190	26994,3581,258,4073,4073	neofis1_3320,neofis1_3321,neofis1_3322,neofis1_3323,neofis1_3324	2057	PH;COPIIcoated_ERV|ERGIC_N;TAP_C|LRR_4|LRR_4|LRR_9;Vps53_N|Vps54_N|COG2
neofis1_N_fischeri_1099437636249_191	1846,4716,923,577,190,385	neofis1_3325,neofis1_3326,neofis1_3327,neofis1_3328,neofis1_3329,neofis1_3330	467	Ribosomal_60s|RL10P_insert|Ribosomal_L10;WD40|WD40;URO-D;dCMP_cyt_deam_1|MafB19-deam;DnaJ_CXXCXGXG|DnaJ_C|DnaJ;STAS|Sulfate_transp
neofis1_N_fischeri_1099437636249_192	8479,16896,3331,3612	neofis1_3331,neofis1_3332,neofis1_3333,neofis1_3334	2120	MFS_1|MFS_1;EMC6;SAM_2;TPR_17|TPR_1|TPR_11|ANAPC3|TPR_14|TPR_14|TPR_2|TPR_6|TPR_1|TPR_14|TPR_8|TPR_19|TPR_17|ANAPC3|TPR_11|TPR_16|TPR_6|TPR_1|TPR_12|TPR_7|TPR_2|TPR_8|TPR_19|TPR_6|TPR_8|TPR_6|TPR_7|TPR_1|TPR_2|TPR_17|TPR_19|TPR_11|TPR_16|TPR_7|TPR_12|TPR_14|TPR_2|TPR_6|TPR_8|TPR_1|TPR_17|TPR_11|ANAPC3|TPR_17|TPR_11|TPR_6|TPR_7|TPR_14|TPR_2|TPR_17|TPR_11|TPR_8|TPR_1|TPR_14|TPR_19|TPR_16|ANAPC3|TPR_2|TPR_12
neofis1_N_fischeri_1099437636249_193	282,2599,4,59,5033	neofis1_3335,neofis1_3336,neofis1_3337,neofis1_3338,neofis1_3339	258	Patatin|DUF3336;LRR_4|LRR_4|LRR_8|LRR_4|LRR_4|LRR_4|LRR_8;Metallophos|STPPase_N;MMR_HSR1|Ras|Roc|SRPRB|Arf;DUF2457
neofis1_N_fischeri_1099437636249_194	29367,4230	neofis1_3340,neofis1_3341	3941	CH;Vezatin
neofis1_N_fischeri_1099437636249_195	2054,1663,640	neofis1_3342,neofis1_3343,neofis1_3344	1654	PCNA_C|Rad1|Rad9|PCNA_N;Sec61_beta
neofis1_N_fischeri_1099437636249_196	105,5559,1293,13266,13266	neofis1_3345,neofis1_3346,neofis1_3347,neofis1_3348,neofis1_3349	220	SSF;Dynein_light;Nup35_RRM_2|RRM_5|RRM_1|RRM_7|RRM_1|Nup35_RRM_2|RRM_occluded|RRM_1|RRM_5|Nup35_RRM_2|RRM_occluded|RRM_1|RRM_7|RRM_5|RRM_occluded|RRM_1|Nup35_RRM_2;TEA
neofis1_N_fischeri_1099437636249_197	6,18386,1504,4116,562	neofis1_3350,neofis1_3351,neofis1_3352,neofis1_3353,neofis1_3354	93	Aldo_ket_red;LRR_1|LRR_6|LRR_1|LRR_4|LRR_4|LRR_6|LRR_8|LRR_1|LRR_6|LRR_1|LRR_4|LRR_6|LRR_4|LRR_6|LRR_8|LRR_9|LRR_4|LRR_4|LRR_1|LRR_8|LRR_9|LRR_4|LRR_8|LRR_1|LRR_4|LRR_1|LRR_4|LRR_8;NIF;ABC_tran|ABC_membrane_2
neofis1_N_fischeri_1099437636249_198	10215,1531	neofis1_3355,neofis1_3356	716	Clr2|Clr2_transil;2OG-FeII_Oxy
neofis1_N_fischeri_1099437636249_199	7578,1038,1603,3496,4527	neofis1_3357,neofis1_3358,neofis1_3359,neofis1_3360,neofis1_3361	4069	Cyclin|Cyclin_N;Glyco_hydro_12;ERG2_Sigma1R;zn-ribbon_14|ATP_bind_3;Complex1_LYR_2
neofis1_N_fischeri_1099437636249_200	2079,16213,935,16888,808	neofis1_3362,neofis1_3363,neofis1_3364,neofis1_3365,neofis1_3366	1541	RasGEF|RasGEF_N;zf-HIT;NifU|Nfu_N;PSP1;Ribosomal_L15e
neofis1_N_fischeri_1099437636249_201	3505,6197,3350	neofis1_3367,neofis1_3368,neofis1_3369	2576	HECT;ADH_zinc_N_2|ADH_zinc_N|Glu_dehyd_C|ADH_N;FRG1
neofis1_N_fischeri_1099437636249_202	612,789,2950,4934,4566,789,5375,3631	neofis1_3370,neofis1_3371,neofis1_3372,neofis1_3373,neofis1_3374,neofis1_3375,neofis1_3376,neofis1_3377	1625	zf-C3HC4|zf-C3HC4_2|zf-RING_11|zf-RING_5|zf-RING_UBOX|zf-RING_2|zf-rbx1;Ada3;NPR2;Amidohydro_1|Urease_alpha|Urease_beta|Urease_gamma;HMG_box|HMG_box_2;NAD_binding_1|FAD_binding_6
neofis1_N_fischeri_1099437636249_203	724,2409,1010	neofis1_3378,neofis1_3379,neofis1_3380	95	Ribosomal_L18A;PCI
neofis1_N_fischeri_1099437636249_204	300,4932,881,1531	neofis1_3381,neofis1_3382,neofis1_3383,neofis1_3384	716	zf-RING_UBOX|CTLH;PG_binding_1|PG_binding_1;zf-Tim10_DDP;tRNA-synt_2|tRNA_anti-codon
neofis1_N_fischeri_1099437636249_205	9012,9012,5689,39493,811,3523,4199,15508	neofis1_3388,neofis1_3389,neofis1_3390,neofis1_3391,neofis1_3392,neofis1_3393,neofis1_3394,neofis1_3395	2526	Acetyltransf_8|Acetyltransf_3;Shikimate_DH|OCD_Mu_crystall;DJC28_CD;p450;F-box-like
neofis1_N_fischeri_1099437636249_206	4288,2011	neofis1_3396,neofis1_3397	42793	Sec3_C|Sec3-PIP2_bind
neofis1_N_fischeri_1099437636249_207	4535,2111,256,73207,29378,19780	neofis1_3398,neofis1_3399,neofis1_3400,neofis1_3401,neofis1_3402,neofis1_3403	2678	DHR-2_Lobe_A|DOCK-C2|DOCK_N|SH3_1;Metallophos;Ribosomal_S8e;DUF2470
neofis1_N_fischeri_1099437636249_208	339,3665	neofis1_3404,neofis1_3405	3901	CitMHS|CitMHS|Na_sulph_symp|SPX;Ribosomal_S7
neofis1_N_fischeri_1099437636249_209	120,5422,5422,2626,3674,569,9700	neofis1_3406,neofis1_3407,neofis1_3408,neofis1_3409,neofis1_3410,neofis1_3411,neofis1_3412	1863	Na_Ca_ex|Na_Ca_ex;Glyco_hydro81C|Glyco_hydro_81;Utp14;MRP-L27;HECT;PABP|RRM_7|Nup35_RRM_2|RRM_occluded|RRM_1|RRM_7|Nup35_RRM_2|MARF1_RRM1|RRM_1|RRM_7|RRM_5|Nup35_RRM_2|RRM_1|RRM_7|RRM_5;Fungal_trans
neofis1_N_fischeri_1099437636249_210	103,35631,14412	neofis1_3413,neofis1_3414,neofis1_3415	10664	Aminotran_1_2;Iso_dh
neofis1_N_fischeri_1099437636249_211	8083,15980,2677,2656,868,7225,2405,4145,4145	neofis1_3418,neofis1_3419,neofis1_3420,neofis1_3421,neofis1_3422,neofis1_3423,neofis1_3424,neofis1_3425,neofis1_3426	53	Fungal_trans|zf-C2H2|zf-C2H2_4|zf-met|zf-H2C2_2|zf-C2H2|zf-C2H2_4|zf-met;NAD_binding_8|DAO;Vps52;eIF-5a;zf-RRN7;Ribosomal_L40e|Ubiquitin_2|Rad60-SLD|ubiquitin;Yip1;RabGAP-TBC
neofis1_N_fischeri_1099437636249_212	16210,10108	neofis1_3427,neofis1_3428	4733	CPSF_A|MMS1_N;GTP_EFTU_D2|GTP_EFTU_D4|IF-2|GTP_EFTU_D2|MMR_HSR1|GTP_EFTU
neofis1_N_fischeri_1099437636249_213	1498,639,3681,16767,109	neofis1_3429,neofis1_3430,neofis1_3431,neofis1_3432,neofis1_3433	2229	Rhodanese;p450;SRP68;PPR|PPR|PPR|PPR_2|PPR|PPR_1|PPR|PPR_2|PPR_3|PPR|PPR|PPR_1|PPR|PPR_2|PPR_1|PPR_3|PPR|PPR_2;MCM_lid|MCM|MCM_lid|MCM_OB|MCM_N
neofis1_N_fischeri_1099437636249_214	4391,1371,26391,3578	neofis1_3434,neofis1_3435,neofis1_3436,neofis1_3437	1285	Spo7;Abhydrolase_6|Abhydrolase_1|Hydrolase_4;TatD_DNase
neofis1_N_fischeri_1099437636249_215	9476,4644,2085,532	neofis1_3438,neofis1_3439,neofis1_3440,neofis1_3441	62	Fungal_trans|Zn_clus;CBFD_NFYB_HMF|Histone;Prefoldin_2;OB_NTP_bind|HA2|Helicase_C|AAA_22|DEAD
neofis1_N_fischeri_1099437636249_216	1785,186,11105,485061,19161,2864,16432	neofis1_3442,neofis1_3443,neofis1_3444,neofis1_3445,neofis1_3446,neofis1_3447,neofis1_3448	2959	DAD;Fungal_trans|Zn_clus;DUF726;RTC4
neofis1_N_fischeri_1099437636249_217	374,96,2017,6911	neofis1_3449,neofis1_3450,neofis1_3451,neofis1_3452	2733	TFR_dimer|Peptidase_M28|PA;MFS_1;Tmemb_14;zf-C2H2_4|zf-C2H2_4
neofis1_N_fischeri_1099437636249_218	16299,2806,345,9251,21295,7032,9000,3516,4723,60,4181	neofis1_3453,neofis1_3454,neofis1_3455,neofis1_3456,neofis1_3457,neofis1_3458,neofis1_3459,neofis1_3460,neofis1_3461,neofis1_3462,neofis1_3463	2719	CMD;DUF5427;SurE;DUF2462;Kre9_KNH;LuxC|Aldedh;Protoglobin;Cellulase;IBN_N
neofis1_N_fischeri_1099437636249_219	23753,2214,4248,168,20341	neofis1_3464,neofis1_3465,neofis1_3466,neofis1_3467,neofis1_3468	765	Phosphoesterase;Pex2_Pex12;ILVD_EDD;DSPc|Hydrolase_4|Abhydrolase_1|Abhydrolase_6
neofis1_N_fischeri_1099437636249_220	1,31877,830,1164,546	neofis1_3469,neofis1_3470,neofis1_3471,neofis1_3472,neofis1_3473	106	MFS_1|MFS_1|Sugar_tr;DnaJ;ATP-synt;Topo_C_assoc|Topoisom_I|Topoisom_I_N;3Beta_HSD|GDP_Man_Dehyd|Epimerase|RmlD_sub_bind
neofis1_N_fischeri_1099437636249_221	33025,5606,2907,869,869	neofis1_3474,neofis1_3475,neofis1_3476,neofis1_3477,neofis1_3478	1944	Vta1_C|Vta1;Calpain_III|Peptidase_C2;Mito_carr|Mito_carr|Mito_carr;SNase
neofis1_N_fischeri_1099437636249_222	909,5731,3612,850,5341,16698	neofis1_3479,neofis1_3480,neofis1_3481,neofis1_3482,neofis1_3483,neofis1_3484	232	ADK_lid|ADK|AAA_17|AAA_18;DNA_primase_lrg;Gelsolin|Sec23_helical|Sec23_BS|Sec23_trunk|zf-Sec23_Sec24;Ribosomal_L11|Ribosomal_L11_N;TPR_17|TPR_11|TPR_16|TPR_1|TPR_10|TPR_14|TPR_2|TPR_7|TPR_8|TPR_17|TPR_19|TPR_11|TPR_7|TPR_1|TPR_14|TPR_2|TPR_10|TPR_8|TPR_17|TPR_11|TPR_16|TPR_10|TPR_1|TPR_2|TPR_14|TPR_8|TPR_14|TPR_10|TPR_7|TPR_8|TPR_1|TPR_2|TPR_17|TPR_11|TPR_14|TPR_19|TPR_1|TPR_16|TPR_2|TPR_8|TPR_12;DUF4246
neofis1_N_fischeri_1099437636249_223	3984,376,9491,4270,1062,162180	neofis1_3500,neofis1_3501,neofis1_3502,neofis1_3503,neofis1_3504,neofis1_3505	2438	Glyco_hydro_31|AGL_N;NCBP3;WD40;Ribosomal_L29e;ATP-synt_DE_N
neofis1_N_fischeri_1099437636249_224	3912,269625,1741,3700,12172	neofis1_3506,neofis1_3507,neofis1_3508,neofis1_3509,neofis1_3510	666	DUF2417;Abhydrolase_6|Abhydrolase_1;WD40|ANAPC4_WD40|WD40|ANAPC4_WD40|WD40|WD40|WD40|WD40|TFIID_NTD2|LisH;Med11
neofis1_N_fischeri_1099437636249_225	437,1970,5331,6598	neofis1_3511,neofis1_3512,neofis1_3513,neofis1_3514	1842	F_actin_cap_B;Helicase_C|DEAD|ResIII;HD
neofis1_N_fischeri_1099437636249_226	4357,2394,3011	neofis1_3515,neofis1_3516,neofis1_3517	208	DPM2;MA3
neofis1_N_fischeri_1099437636249_227	4658,8419,5829,682,9030	neofis1_3518,neofis1_3519,neofis1_3520,neofis1_3521,neofis1_3522	2664	SET;WD40|WD40|WD40|WD40|WD40;Glucosamine_iso;FAD_binding_3
neofis1_N_fischeri_1099437636249_228	20701,2367,4446,1120,3081	neofis1_3523,neofis1_3524,neofis1_3525,neofis1_3526,neofis1_3527	1322	RRM_1|RRM_1;RabGAP-TBC;EF-hand_5|EF-hand_6|EF-hand_1|EF-hand_7|EF-hand_8|EF-hand_5|EF-hand_1|EF-hand_6;SPA|Afi1
neofis1_N_fischeri_1099437636249_229	9740,1978,2538	neofis1_3528,neofis1_3529,neofis1_3530	2158	Phos_pyr_kin;dUTPase;APH
neofis1_N_fischeri_1099437636249_230	4605,47641,2334,4639	neofis1_3531,neofis1_3532,neofis1_3533,neofis1_3534	10050	zf-C2H2|zf-C2H2|zf-H2C2_2|zf-C2H2;PQ-loop|PQ-loop
neofis1_N_fischeri_1099437636249_231	1227,2459,3400,9675,3938,8486,4011	neofis1_3535,neofis1_3536,neofis1_3537,neofis1_3538,neofis1_3539,neofis1_3540,neofis1_3541	1420	NPL4|zf-NPL4;FMN_red|Flavodoxin_2;zf_CCCH_4|zf-CCCH|zf_CCCH_4|zf-CCCH|zf_CCCH_4|zf-CCCH|zf_CCCH_4|zf-CCCH|zf_CCCH_4|zf-CCCH;Glyco_hydro_18;Asparaginase_C|Asparaginase;DUF3712;Sel1|Sel1|Sel1
neofis1_N_fischeri_1099437636249_232	3342,4096,10135,1322,2517,26919,57498	neofis1_3544,neofis1_3545,neofis1_3546,neofis1_3547,neofis1_3548,neofis1_3549,neofis1_3550	47	DUF1776;WLM;Utp12|WD40|WD40|WD40|ANAPC4_WD40|WD40|WD40|ANAPC4_WD40|WD40|WD40|WD40|ANAPC4_WD40|WD40;P34-Arc;F-box-like
neofis1_N_fischeri_1099437636249_233	3794,2243,3383,1238,4616,2106,2601,915	neofis1_3551,neofis1_3552,neofis1_3553,neofis1_3554,neofis1_3555,neofis1_3556,neofis1_3557,neofis1_3558	2121	SpoIIE;WD40|WD40|WD40|WD40;Cmc1;Fcf1;RRN3;Abhydrolase_3|BD-FAE;LPG_synthase_C|tRNA-synt_2
neofis1_N_fischeri_1099437636249_234	5024,1443,2562	neofis1_3559,neofis1_3560,neofis1_3561	1015	Tubulin_C|Tubulin;UBA|EF-hand_6|EF-hand_1|EF-hand_6|EF-hand_4|EF-hand_7|EF-hand_6|EF-hand_1|EF-hand_6|EF-hand_4|EF-hand_7|EF-hand_6|EF-hand_1|EF-hand_6|EF-hand_7|EF-hand_4
neofis1_N_fischeri_1099437636249_235	2102,1107,20610,16306,2708	neofis1_3562,neofis1_3563,neofis1_3564,neofis1_3565,neofis1_3566	4647	MFS_1|MFS_1|Sugar_tr;PUF|PUF|PUF|PUF|PUF|PUF|PUF|PUF;ORC5_C|AAA_16;Hydrolase|E1-E2_ATPase|Cation_ATPase_N
neofis1_N_fischeri_1099437636249_236	161,573,18559	neofis1_3567,neofis1_3568,neofis1_3569	8128	RNA_pol_Rpb2_7|RNA_pol_Rpb2_6|RNA_pol_Rpb2_5|RNA_pol_Rpb2_4|RNA_pol_Rpb2_3|RNA_pol_Rpb2_2|RNA_pol_Rpb2_1;DUF4246;DUF829
neofis1_N_fischeri_1099437636249_237	5301,3806,264	neofis1_3570,neofis1_3571,neofis1_3572	206	UFD1;GYF;TIP49_C|DnaB_C|AAA_16|TIP49
neofis1_N_fischeri_1099437636249_238	41690,796,65278,14630,6736,4674,2931,12120,269626,33992,31163,25739,15039,148711	neofis1_3573,neofis1_3574,neofis1_3575,neofis1_3576,neofis1_3577,neofis1_3578,neofis1_3579,neofis1_3580,neofis1_3581,neofis1_3582,neofis1_3583,neofis1_3584,neofis1_3585,neofis1_3586	4210	DUF1664|DUF1664|DUF1664;Abhydrolase_6|PGAP1;APH;FAA_hydrolase;MFS_1;Fungal_trans|zf-C2H2|zf-C2H2_4|zf-C2H2|zf-C2H2_4;4HBT_3
neofis1_N_fischeri_1099437636249_239	6712,5118,5954,56955,21012,7037	neofis1_3588,neofis1_3589,neofis1_3590,neofis1_3591,neofis1_3592,neofis1_3593	6467	CVNH;Abp2
neofis1_N_fischeri_1099437636249_240	15084,8298,8298,324,29193,1316,5124	neofis1_3596,neofis1_3597,neofis1_3598,neofis1_3599,neofis1_3600,neofis1_3601,neofis1_3602	2554	PfkB;Brix;MMR_HSR1|Ras|Roc|Arf;Chromo;ClpB_D2-small|AAA|AAA_5|AAA_22|AAA_2;SLX9
neofis1_N_fischeri_1099437636249_241	66,1426,713,26481,66,137379,1520,4235,919,919,4020	neofis1_3603,neofis1_3604,neofis1_3605,neofis1_3606,neofis1_3607,neofis1_3608,neofis1_3609,neofis1_3610,neofis1_3611,neofis1_3612,neofis1_3613	1154	NAD_Gly3P_dh_C|NAD_Gly3P_dh_N;GDE_C|hGDE_central|hDGE_amylase|hGDE_N;RSN1_7TM|PHM7_cyt|RSN1_TM;F-box-like;DAHP_synth_1;ADH_zinc_N_2|ADH_zinc_N|ADH_N;Cytochrom_C1;AAA|AAA_16|AAA_22;Sec10|F-box|F-box-like
neofis1_N_fischeri_1099437636249_242	1157,1631,9684,2296	neofis1_3614,neofis1_3615,neofis1_3616,neofis1_3617	2099	CAP;eIF2A|RRM_1;SWIB|DEK_C;zf-C3HC4_3
neofis1_N_fischeri_1099437636249_243	2554,644	neofis1_3618,neofis1_3619	198	MutS_V|MutS_IV|MutS_III|MutS_II;WD40|ANAPC4_WD40|WD40|WD40|WD40|WD40|ANAPC4_WD40|ANAPC4_WD40|WD40|WD40|ANAPC4_WD40|WD40|eIF2A|NLE
neofis1_N_fischeri_1099437636249_244	3909,2879,5481,12972	neofis1_3620,neofis1_3621,neofis1_3622,neofis1_3623	3480	Velvet;DUF3602
neofis1_N_fischeri_1099437636249_245	3525,2395,2568,3083,169796,3503	neofis1_3629,neofis1_3630,neofis1_3631,neofis1_3632,neofis1_3633,neofis1_3634	28469	Glyco_transf_54;DLH;ECH_1;Pam17;Far-17a_AIG1;Fungal_trans_2|Zn_clus
neofis1_N_fischeri_1099437636249_246	484,2949,2949,12517	neofis1_3635,neofis1_3636,neofis1_3637,neofis1_3638	1250	NUDIX;MFS_1;DUF6314
neofis1_N_fischeri_1099437636249_247	956,416	neofis1_3639,neofis1_3640	25255	ADH_N;adh_short_C2|adh_short|Epimerase|KR
neofis1_N_fischeri_1099437636249_248	11177,1968,1124,37,2869	neofis1_3641,neofis1_3642,neofis1_3643,neofis1_3644,neofis1_3645	2279	Pro_isomerase|WD40|WD40|WD40|WD40;Cpn60_TCP1;Glyco_hydro_76;Ribonuc_2-5A|Pkinase|PK_Tyr_Ser-Thr
neofis1_N_fischeri_1099437636249_249	30667,228,80,138	neofis1_3646,neofis1_3647,neofis1_3648,neofis1_3649	4914	Cytokin_check_N;p450;Aminotran_4;ADH_zinc_N|ADH_N
neofis1_N_fischeri_1099437636249_250	322,2644,3274,141914,12464	neofis1_3658,neofis1_3659,neofis1_3660,neofis1_3661,neofis1_3662	4505	FAD_binding_7|DNA_photolyase;Fungal_trans|Zn_clus;Fungal_trans_2|Zn_clus
neofis1_N_fischeri_1099437636249_251	300277,144	neofis1_3663,neofis1_3664	10634	Zip
neofis1_N_fischeri_1099437636249_252	5827,4434,5005,344,24308	neofis1_3665,neofis1_3666,neofis1_3667,neofis1_3668,neofis1_3669	19114	Jacalin|Exo_endo_phos;GrpB;adh_short;AAA_16|NB-ARC|AAA_22
neofis1_N_fischeri_1099437636249_253	19718,2369,11476,12	neofis1_3680,neofis1_3681,neofis1_3682,neofis1_3683	39302	adh_short_C2|KR|adh_short;COesterase
neofis1_N_fischeri_1099437636249_254	25481,3316,6422,81,429,15311	neofis1_3686,neofis1_3687,neofis1_3688,neofis1_3689,neofis1_3690,neofis1_3691	958	MFS_1;Glyco_hydro_88;Fungal_trans|Zn_clus;GH43_C2|Glyco_hydro_43;Alginate_lyase;Fasciclin
neofis1_N_fischeri_1099437636249_255	6821,6209,3279,55527,5455	neofis1_3702,neofis1_3703,neofis1_3704,neofis1_3705,neofis1_3706	14216	PP-binding|adh_short|KR|ADH_zinc_N_2|ADH_zinc_N|ADH_N|PS-DH|Acyl_transf_1|KAsynt_C_assoc|Ketoacyl-synt_C|ketoacyl-synt;Hydrolase_4|Abhydrolase_6;PIGO_PIGG;p450;MFS_1
neofis1_N_fischeri_1099437636264_0	25147,165,361	neofis1_6397,neofis1_6398,neofis1_6399	13622	Zn_clus;MFS_1|MFS_1|Sugar_tr;Cation_ATPase_C|Cation_ATPase|Hydrolase|E1-E2_ATPase|Cation_ATPase_N
neofis1_N_fischeri_1099437636264_1	2793,534,34091	neofis1_6427,neofis1_6428,neofis1_6429	6047	Bgal_small_N|LacZ_4|Glyco_hydro_2_C|Glyco_hydro_2|BetaGal_dom4_5|Glyco_hydro_2_N;MFS_1|MFS_1|Sugar_tr;Fungal_trans|Zn_clus
neofis1_N_fischeri_1099437636264_2	5594,14812,16141	neofis1_6437,neofis1_6438,neofis1_6439	6231	Glyco_hydro_67C|Glyco_hydro_67M|Glyco_hydro_67N;Fungal_trans;ERG4_ERG24
neofis1_N_fischeri_1099437636264_3	6891,110,876	neofis1_6440,neofis1_6441,neofis1_6442	6183	adh_short_C2|adh_short|KR;Oxidored_FMN
neofis1_N_fischeri_1099437636264_4	3161,1166,802	neofis1_6468,neofis1_6469,neofis1_6470	9822	Fungal_trans|Zn_clus;NmrA;adh_short_C2|NAD_binding_10|Epimerase|KR|adh_short
neofis1_N_fischeri_1099437636264_5	3183,34,1884,35563,3351,18260,54398,1365,7992,25145,6389,5236	neofis1_6477,neofis1_6478,neofis1_6479,neofis1_6480,neofis1_6481,neofis1_6482,neofis1_6483,neofis1_6484,neofis1_6485,neofis1_6486,neofis1_6487,neofis1_6488	4187	DASH_Dad1;Ras|Roc;PAP2;Peptidase_C48;LPP;zf-HIT;DUF1776|adh_short_C2|KR|adh_short;Glyco_hydro_16;DAO
neofis1_N_fischeri_1099437636264_6	1205,900,1337,3752	neofis1_6489,neofis1_6490,neofis1_6491,neofis1_6492	43	DFRP_C|zf-CCCH_2|zf-CCCH_2|zf_CCCH_4|zf-CCCH_4|zf-CCCH;CS;Snf7;FoP_duplication|RRM_1|RRM_occluded
neofis1_N_fischeri_1099437636264_7	789,344883,9002,2757,2124	neofis1_6501,neofis1_6502,neofis1_6503,neofis1_6504,neofis1_6505	77677	Amidohydro_1|Urease_alpha|Urease_beta|Urease_gamma;UreD;UreF;cobW|MeaB
neofis1_N_fischeri_1099437636264_8	17886,2088,5767,4216,5427,2611,5773,11318,10479	neofis1_6523,neofis1_6524,neofis1_6525,neofis1_6526,neofis1_6527,neofis1_6528,neofis1_6529,neofis1_6530,neofis1_6531	2335	PUL|Thioredoxin|Peptidase_C97;UCH_1|UCH;Alb1;Vps16_C|Vps16_N;NAD_binding_8|FAD_binding_2;Bestrophin
neofis1_N_fischeri_1099437636264_9	10479,2177,178623,2297,5477,820	neofis1_6532,neofis1_6533,neofis1_6534,neofis1_6535,neofis1_6536,neofis1_6537	1395	zf-RING_11|zf-RING_2|FHA;HEAT|Arm|HEAT_2|Arm|HEAT|HEAT_EZ|Arm|HEAT|ELMO_ARM|Arm|HEAT|Arm|HEAT_EZ|HEAT|V-ATPase_H_N|Arm|HEAT|Cnd1|Arm|HEAT_EZ|HEAT|Cnd1|HEAT_2|Arm|HEAT_EZ|HEAT|Arm|Arm_2|HEAT_EZ|Arm;EXOSC1|ECR1_N;EFG_C|EFG_III|GTP_EFTU_D2|GTP_EFTU
neofis1_N_fischeri_1099437636264_10	13175,2767,11375	neofis1_6538,neofis1_6539,neofis1_6540	2113	DUF4604;ANAPC4_WD40|WD40|ANAPC4_WD40|WD40|ANAPC4_WD40|WD40|ANAPC4_WD40|WD40|Prp19
neofis1_N_fischeri_1099437636264_11	1275,855,2244,3087,1492	neofis1_6541,neofis1_6542,neofis1_6543,neofis1_6544,neofis1_6545	137	L51_S25_CI-B8;RRM_1|RRM_7|U1snRNP70_N;RL10P_insert|Ribosomal_L10;MDM10;TIM
neofis1_N_fischeri_1099437636264_12	35059,25877,2179,741,5425,1294,1113,7532	neofis1_6546,neofis1_6547,neofis1_6548,neofis1_6549,neofis1_6550,neofis1_6551,neofis1_6552,neofis1_6553	129	Pkinase|PK_Tyr_Ser-Thr;Snf7;Dynamin_N|GTP_EFTU|MMR_HSR1;PTCB-BRCT|BRCT|BRCT_2|LIG3_BRCT|BRCT_2|PTCB-BRCT|BRCT|BRCT_2|PTCB-BRCT|BRCT;AAA_19|AAA_22|AAA_16|AAA_30|PIF1;YjeF_N|FDF|FDF;Pro_isomerase|U-box
neofis1_N_fischeri_1099437636264_13	119,5419,25600,3625,147,54,9417,2955,31542,4234,6563,942,12983,23124,4207,178,178,719,17372	neofis1_6554,neofis1_6555,neofis1_6556,neofis1_6557,neofis1_6558,neofis1_6559,neofis1_6560,neofis1_6561,neofis1_6562,neofis1_6563,neofis1_6564,neofis1_6565,neofis1_6566,neofis1_6567,neofis1_6568,neofis1_6569,neofis1_6570,neofis1_6571,neofis1_6572	1492	PP2C;Mhr1;ATG14|VPS38;Zn_clus;Asp_protease_2|TAXi_N|Asp;MFS_1;PalH;PLAC8;IPK;Nodulin-like|MFS_1;ERCC4;Glyco_trans_1_4|Glycos_transf_1|Glyco_trans_4_4|Glyco_transf_4;4HBT;Kinesin|Microtub_bd;Arginase;Polysacc_synt_C|MatE|Polysacc_synt_C|MatE;MFS_1
neofis1_N_fischeri_1099437636264_14	2848,1721,1434,1434	neofis1_6573,neofis1_6574,neofis1_6575,neofis1_6576	154	WD40|WD40|WD40|WD40|ANAPC4_WD40|WD40;BCCIP
neofis1_N_fischeri_1099437636264_15	3930,6592,4976,410751,3521	neofis1_6577,neofis1_6578,neofis1_6579,neofis1_6580,neofis1_6581	4245	Fungal_trans_2
neofis1_N_fischeri_1099437636264_16	7750,1097,94	neofis1_6582,neofis1_6583,neofis1_6584	22426	BD-FAE;PP-binding|adh_short|KR|ADH_zinc_N_2|ADH_zinc_N|ADH_N|Methyltransf_11|Methyltransf_12|Methyltransf_25|Methyltransf_31|Methyltransf_23|Ubie_methyltran|PS-DH|Acyl_transf_1|KAsynt_C_assoc;p450
neofis1_N_fischeri_1099437636264_17	37123,6648,2280,4479,1991,704,1405,19239,17662	neofis1_6588,neofis1_6589,neofis1_6590,neofis1_6591,neofis1_6592,neofis1_6593,neofis1_6594,neofis1_6595,neofis1_6596	1305	Kinesin|Microtub_bd;IF-2B;Apc13p;DNA_pol_E_B|Pol_alpha_B_N;CRAL_TRIO|CRAL_TRIO_N;CBS|CBS|CBS;bZIP_2|bZIP_1
neofis1_N_fischeri_1099437636264_18	165,1442,20993,5401	neofis1_6597,neofis1_6598,neofis1_6599,neofis1_6600	1370	MFS_1|Sugar_tr;Sulfatase;Fungal_trans_2|Zn_clus;FPN1
neofis1_N_fischeri_1099437636264_19	1594,8929,18876	neofis1_6601,neofis1_6602,neofis1_6603	1601	LSM;Rep_fac-A_3
neofis1_N_fischeri_1099437636264_20	4818,2571,208,24628	neofis1_6604,neofis1_6605,neofis1_6606,neofis1_6607	1955	MFAP1;TRAPP;NAD_kinase_C|NAD_kinase
neofis1_N_fischeri_1099437636264_21	5688,6801,5863	neofis1_6608,neofis1_6609,neofis1_6610	25088	Trp_DMAT;p450;AMP-binding_C|Condensation|PP-binding|AMP-binding|Condensation|PP-binding|AMP-binding_C|AMP-binding
neofis1_N_fischeri_1099437636264_22	24279,221,10055,3504,3504,4615,1807,1823	neofis1_6611,neofis1_6612,neofis1_6613,neofis1_6614,neofis1_6615,neofis1_6616,neofis1_6617,neofis1_6618	2045	Las1;HAGH_C|Lactamase_B;Zn_clus|zf-C2H2|zf-C2H2;DUF1264;PBP;Ribosomal_L4;ECH_2|ECH_1
neofis1_N_fischeri_1099437636264_23	602,8488,3926,10875,892,3144	neofis1_6632,neofis1_6633,neofis1_6634,neofis1_6635,neofis1_6636,neofis1_6637	1609	Dak2|Dak1;Cullin_Nedd8|Cullin;Nup192;FATC|PI3_PI4_kinase|FAT|TAN;CofD;DNA_pol_A|DNApol_Exo
neofis1_N_fischeri_1099437636264_24	113040,3551,2241,554	neofis1_6638,neofis1_6639,neofis1_6640,neofis1_6641	544	SQS_PSY;Helicase_C|zf-C3HC4_2|zf-C3HC4_3|SNF2-rel_dom|ResIII|HIRAN
neofis1_N_fischeri_1099437636264_25	79566,21278,14892,21840,25738	neofis1_6642,neofis1_6643,neofis1_6644,neofis1_6645,neofis1_6646	4538	GTP_EFTU_D3|GTP_EFTU_D2|GTP_EFTU;LSM;ATP13|PPR_3|PPR_3;PIG-L
neofis1_N_fischeri_1099437636264_26	6361,511,56	neofis1_6647,neofis1_6648,neofis1_6649	4493	LDB19;AMP-binding_C|AMP-binding
neofis1_N_fischeri_1099437636264_27	21301,2887,1004,1835,1835,17387,3934,5887	neofis1_6650,neofis1_6651,neofis1_6652,neofis1_6653,neofis1_6654,neofis1_6655,neofis1_6656,neofis1_6657	3661	Ferritin_2;adh_short_C2|adh_short;2OG-FeII_Oxy|DIOX_N;Amidohydro_2;DnaJ
neofis1_N_fischeri_1099437636264_28	5634,3002,7723,5887,8638	neofis1_6658,neofis1_6659,neofis1_6660,neofis1_6661,neofis1_6662	761	NUDIX|DCP2;DUF4112;Lung_7-TM_R;DUF1308
neofis1_N_fischeri_1099437636264_29	8638,1375,1220,1099,4659	neofis1_6662,neofis1_6663,neofis1_6664,neofis1_6665,neofis1_6666	761	DUF1308;WD40|WD40|WD40|ANAPC4_WD40;Mito_carr|Mito_carr|Mito_carr;Ribonuc_red_sm;SRP9-21
neofis1_N_fischeri_1099437636264_30	1787,1960,5229,1670,12596,1599,15212,2362,4996,279,1872,218278,3800,5397,14260	neofis1_6667,neofis1_6668,neofis1_6669,neofis1_6670,neofis1_6671,neofis1_6672,neofis1_6673,neofis1_6674,neofis1_6675,neofis1_6676,neofis1_6677,neofis1_6678,neofis1_6679,neofis1_6680,neofis1_6681	1767	WD40|WD40|WD40|WD40|WD40;OHCU_decarbox;TruB_C_2|TruB_N;Ebp2;HSBP1;ERp29|Thioredoxin_7|Thioredoxin_8|Thioredoxin_2|Thioredoxin|Thioredoxin_2|Thioredoxin_7|Thioredoxin;MKT1_C|MKT1_N|XPG_I|XPG_N;2OG-FeII_Oxy|DIOX_N;zf-MYND;WD40|WD40|ANAPC4_WD40|WD40|ANAPC4_WD40|WD40|WD40|WD40|WD40;Phosducin;BET|pYEATS|YEATS
neofis1_N_fischeri_1099437636264_31	3055,14433,53	neofis1_6682,neofis1_6683,neofis1_6684	939	WH1|Ran_BP1;Glyco_transf_15
neofis1_N_fischeri_1099437636264_32	4031,2220,627,5703,2727,2976,2178,5605,6595,9773,502,4500,19477,958,4	neofis1_6685,neofis1_6686,neofis1_6687,neofis1_6688,neofis1_6689,neofis1_6690,neofis1_6691,neofis1_6692,neofis1_6693,neofis1_6694,neofis1_6695,neofis1_6696,neofis1_6697,neofis1_6698,neofis1_6699	2216	PH_9|PH_11|PH|PH_11|PH|PH_9;EamA|UAA|DUF3955;GTP_EFTU|Gtr1_RagA|MMR_HSR1|Ras|Roc|Arf;ATG16;DOT1;Spb1_C|DUF3381|FtsJ;EF-hand_4;Fungal_trans|Zn_clus|zf-C2H2|zf-C2H2_4|zf-H2C2_2|zf-C2H2|zf-C2H2_4;BRCT|BRCT_2|LIG3_BRCT|LIG3_BRCT|BRCT|BRCT_2|DNA_ligase_A_C|DNA_ligase_A_C|RNA_ligase|DNA_ligase_A_M|DNA_ligase_A_N;LOR;Fungal_trans;Metallophos
neofis1_N_fischeri_1099437636264_33	2881,3548,141,927	neofis1_6700,neofis1_6701,neofis1_6702,neofis1_6703	92	ALG3;eIF-1a;MFS_1;Pkinase_C|Pkinase|PK_Tyr_Ser-Thr|C1_1|C1_1|C2|HR1|HR1
neofis1_N_fischeri_1099437636264_34	25393,218,3960	neofis1_6704,neofis1_6705,neofis1_6706	52090	Peptidase_C12;HEAT|HEAT|TFCD_C|HEAT|HEAT|HEAT
neofis1_N_fischeri_1099437636264_35	5850,2688,1772,1307	neofis1_6707,neofis1_6708,neofis1_6709,neofis1_6710	135	RRM_1|RRM_occluded|RRM_1|RRM_occluded|RRM_5;ATP-synt_D;TPR_8|TPR_19|TPR_14|TPR_8|Suf|TPR_14|TPR_2|TPR_8|TPR_12|TPR_8|TPR_14|TPR_2|TPR_12|TPR_14|TPR_2|TPR_8|Mad3_BUB1_I|TPR_19|TPR_8|TPR_2|TPR_8|TPR_14|TPR_14|TPR_14|TPR_14|TPR_14;Sec7|Sec7_N
neofis1_N_fischeri_1099437636264_36	4388,5262,3200,6226,1404	neofis1_6711,neofis1_6712,neofis1_6713,neofis1_6714,neofis1_6715	2054	RhoGEF|Bud3_N;ATP_bind_3;DUF3337|WD40|WD40|WD40|WD40;Cupin_5;Mito_carr|Mito_carr|Mito_carr
neofis1_N_fischeri_1099437636264_37	22264,933,2821,1489	neofis1_6716,neofis1_6717,neofis1_6718,neofis1_6719	160	Pkinase|PK_Tyr_Ser-Thr;Ribosomal_L11|Ribosomal_L11_N;Svf1_C|Svf1;AAA_lid_11|Dynein_heavy|Dynein_heavy|AAA_9|Dynein_AAA_lid|MT|AAA_18|AAA_5|AAA_8|AAA_lid_1|AAA|AAA_5|AAA_7|Dynein_AAA_lid|AAA_22|AAA_22|AAA_18|AAA_5|AAA_5|AAA_6|DHC_N2|DHC_N1
neofis1_N_fischeri_1099437636264_38	3463,3244,1319,151,4397	neofis1_6720,neofis1_6721,neofis1_6722,neofis1_6723,neofis1_6724	1948	Ribonuclease_3|Ribonucleas_3_3|Ribonuclease_3|Ribonucleas_3_3|Dicer_dimer|Helicase_C|DEAD|ResIII;TAP42;Porphobil_deamC|Porphobil_deam;ChlI|Lon_C|AAA|AAA_2|AAA_3|AAA_5|LON_substr_bdg;Ribosomal_L23
neofis1_N_fischeri_1099437636264_39	1355,128,4495,1079	neofis1_6725,neofis1_6726,neofis1_6727,neofis1_6728	130	RIO1;RPN1_C|PC_rep|HEAT_2|PC_rep|PC_rep|HEAT_2|PC_rep|RPN1_RPN2_N;Mlh1_C|DNA_mis_repair|HATPase_c_3|HATPase_c
neofis1_N_fischeri_1099437636264_40	15062,4260,675,675	neofis1_6729,neofis1_6730,neofis1_6731,neofis1_6732	1791	DSPc;Cupin_8|Kelch_4|Kelch_4|Kelch_5|Kelch_4|Kelch_5|LCM;ANAPC4_WD40
neofis1_N_fischeri_1099437636264_41	3717,16898,532,960,960,2284	neofis1_6733,neofis1_6734,neofis1_6735,neofis1_6736,neofis1_6737,neofis1_6738	2059	EF-hand_6|EF-hand_7|EF-hand_6;OB_NTP_bind|HA2|Helicase_C|SRP54|AAA_22|DEAD;PRMT5_C|PRMT5|PRMT5_TIM;Arm|Arm|Arm|Arm|UNC45-central;GDPD|Ank_5|Ank_3|Ank|Ank_3|Ank_4|Ank_2|Ank_5|Ank|Ank_3|Ank_5|Ank_4|Ank_3|Ank_2|Ank|Ank_3|Ank_4|Ank|Ank_3|Ank_2|Ank_5
neofis1_N_fischeri_1099437636264_42	1815,4623,2317,2097	neofis1_6739,neofis1_6740,neofis1_6741,neofis1_6742	60	Tfb4;Actin;Methyltransf_25
neofis1_N_fischeri_1099437636264_43	1401,3940,1805	neofis1_6743,neofis1_6744,neofis1_6745	429	Ribosomal_S5_C|Ribosomal_S5;DASH_Dad3;PK_Tyr_Ser-Thr|Pkinase
neofis1_N_fischeri_1099437636264_44	155,16616,7562,1312,1934	neofis1_6746,neofis1_6747,neofis1_6748,neofis1_6749,neofis1_6750	164	His_Phos_2;TRF;TFIID_30kDa;Ribosomal_S19
neofis1_N_fischeri_1099437636264_45	625,6429,206,16654,5092,625,625	neofis1_6751,neofis1_6752,neofis1_6753,neofis1_6754,neofis1_6755,neofis1_6756,neofis1_6757	3721	IPK;Arb1;ADH_zinc_N_2|ADH_zinc_N|ADH_N;Polysacc_deac_1;Clp1|CLP1_P|CLP1_N
neofis1_N_fischeri_1099437636264_46	4171,4,2426,22720,3773,2485,8045,611,6751	neofis1_6758,neofis1_6759,neofis1_6760,neofis1_6761,neofis1_6762,neofis1_6763,neofis1_6764,neofis1_6765,neofis1_6766	2403	Rho_GDI;Metallophos;HEAT|HEAT_2|Cnd1|HEAT|Cnd1|HEAT_2|HEAT|Adaptin_N;Nuf2_DHR10-like|Nuf2_DHR10-like|Nuf2;IF-2B;Thioredoxin_9|Thioredoxin_2|Thioredoxin;MHYT|MHYT|MHYT|MHYT
neofis1_N_fischeri_1099437636264_47	6751,17866,415,15693,4898,3856,22564,137	neofis1_6766,neofis1_6767,neofis1_6768,neofis1_6769,neofis1_6770,neofis1_6771,neofis1_6772,neofis1_6773	3980	MHYT|MHYT|MHYT|MHYT;OTU;DAO;COPI_assoc;GATA|TF_Zn_Ribbon|Zn-ribbon_8|GATA|Zn-ribbon_8|TF_Zn_Ribbon;PGA_cap
neofis1_N_fischeri_1099437636264_48	8651,204,2199,20793,7085,7451,3804,4261	neofis1_6774,neofis1_6775,neofis1_6776,neofis1_6777,neofis1_6778,neofis1_6779,neofis1_6780,neofis1_6781	3	adh_short_C2|KR|adh_short;Ras|Roc|Arf;MoCF_biosynth;Cofilin_ADF;Helicase_C|DEAD|SNF2-rel_dom|ResIII;2OG-FeII_Oxy|DIOX_N;RNase_P-MRP_p29
neofis1_N_fischeri_1099437636264_49	7451,3804,4261,1252,1252,4375,484,4478	neofis1_6779,neofis1_6780,neofis1_6781,neofis1_6782,neofis1_6783,neofis1_6784,neofis1_6785,neofis1_6786	892	Helicase_C|DEAD|SNF2-rel_dom|ResIII;2OG-FeII_Oxy|DIOX_N;RNase_P-MRP_p29;tRNA_int_endo;PAXNEB;RNA_pol_Rpb8;NUDIX|DUF4743;DUF775
neofis1_N_fischeri_1099437636264_50	5,2967,2004,1422,3254	neofis1_6789,neofis1_6790,neofis1_6791,neofis1_6792,neofis1_6793	148	WD40|WD40|WD40;DUF4217|Helicase_C|ResIII|DEAD;Pantoate_ligase;GPAT_C|Acyltransferase
neofis1_N_fischeri_1099437636264_51	78,455,1837,4529,87816,10638,3016	neofis1_6794,neofis1_6795,neofis1_6796,neofis1_6797,neofis1_6798,neofis1_6799,neofis1_6800	2366	Ammonium_transp;GDA1_CD39;LRR_4|LRR_4|LRR_8|LRR_4|LRR_9;Pyridox_oxase_2;DUF3405
neofis1_N_fischeri_1099437636264_52	253,18402,273,8980,8980,132928,5795,4005	neofis1_6802,neofis1_6803,neofis1_6804,neofis1_6805,neofis1_6806,neofis1_6807,neofis1_6808,neofis1_6809	3197	PHM7_ext|RSN1_7TM|PHM7_cyt|RSN1_TM;MCM6_C|MCM_lid|MCM|MCM_OB|MCM_N;SNF2-rel_dom;Helicase_C|zf-C3HC4_3;NopRA1|Npa1
neofis1_N_fischeri_1099437636264_53	5795,4005,3883,1332,977,4985,2951,435	neofis1_6808,neofis1_6809,neofis1_6810,neofis1_6811,neofis1_6812,neofis1_6813,neofis1_6814,neofis1_6815	1512	NopRA1|Npa1;OB_NTP_bind|HA2|Helicase_C|AAA_22|DEAD|S1;SUV3_C|Suv3_C_1|Helicase_C;Sec1;G-patch;adh_short_C2|KR|adh_short;3Beta_HSD|GDP_Man_Dehyd|adh_short|Epimerase|RmlD_sub_bind|KR
neofis1_N_fischeri_1099437636264_54	4103,53,1624	neofis1_6816,neofis1_6817,neofis1_6818	134	PAT1;Glyco_transf_15;Ribosom_S12_S23
neofis1_N_fischeri_1099437636264_55	3468,6749,40987	neofis1_6819,neofis1_6820,neofis1_6821	908	UMP1;ubiquitin|Rad60-SLD_2
neofis1_N_fischeri_1099437636264_56	19,1336,3239,4263,4756	neofis1_6822,neofis1_6823,neofis1_6824,neofis1_6825,neofis1_6826	6741	MFS_1|Sugar_tr;GHMP_kinases_C|GHMP_kinases_N;FA_hydroxylase;PPR|PPR_2|PPR|PPR_1|PPR_3|PPR_2|PPR_long|PPR_3|PPR_2|PPR_3|PPR|PPR_1|PPR_3|PPR|PPR_2|PPR_1|PPR_long|PPR_2|PPR|PPR_3|PPR_2|PPR|PPR|PPR_2|PPR_1|PPR_2|PPR|PPR_3|PPR_2|RPM2;PNP_phzG_C
neofis1_N_fischeri_1099437636264_57	688,2236,14376	neofis1_6827,neofis1_6828,neofis1_6829	1422	tRNA-synt_1b;CBS|CBS|Voltage_CLC;CBFD_NFYB_HMF
neofis1_N_fischeri_1099437636264_58	1215,2384,4256,3621,9447,2694,3033,7875	neofis1_6830,neofis1_6831,neofis1_6832,neofis1_6833,neofis1_6834,neofis1_6835,neofis1_6836,neofis1_6837	165	Rieske|UCR_TM;She9_MDM33;Pmp3;SH3_9;Cofilin_ADF;COX4;ATP-synt_ab|ATP-synt_ab_N;Alpha-amylase_C|CBM_48
neofis1_N_fischeri_1099437636264_59	2682,411609,421	neofis1_6838,neofis1_6839,neofis1_6840	18866	Glyco_hydro_28|Pectate_lyase_3;Glyco_hydro_92|Glyco_hydro_92N
neofis1_N_fischeri_1099437636264_60	381,949,5952,4253,5	neofis1_6844,neofis1_6845,neofis1_6846,neofis1_6847,neofis1_6848	4195	Amidase;Rhodanese|ThiF;DPBB_1;ArAE_2|FUSC_2|ArAE_2_N;MFS_1
neofis1_N_fischeri_1099437636264_61	827,172301,5761,26953,666,1064	neofis1_6849,neofis1_6850,neofis1_6851,neofis1_6852,neofis1_6853,neofis1_6854	2389	NAD_binding_1|FAD_binding_6|Cyt-b5|Mo-co_dimer|Oxidored_molyb;AIG1|MMR_HSR1|AAA_22;Beta_helix|Pectate_lyase_4;Fer4_10|Fer4_17|Fer4_8|Fer4_8|Fer2_3
neofis1_N_fischeri_1099437636264_62	3510,5122,81046,85424	neofis1_6860,neofis1_6861,neofis1_6862,neofis1_6863	27181	MFS_1;MBOAT_2
neofis1_N_fischeri_1099437636264_63	2737,222,5,7020	neofis1_6888,neofis1_6889,neofis1_6890,neofis1_6891	599	Ldl_recept_b|Ldl_recept_b|3HCDH|3HCDH_N|NAD_binding_2|NAD_Gly3P_dh_N;NAD_binding_1|FAD_binding_6|Cyt-b5;p450;Fungal_trans
neofis1_N_fischeri_1099437636264_64	21010,103,6283,16565,29828	neofis1_6901,neofis1_6902,neofis1_6903,neofis1_6904,neofis1_6905	14388	DUF3632;M20_dimer|Peptidase_M20;Nitroreductase;RTA1
neofis1_N_fischeri_1099437636264_65	1259,3302,2769,799	neofis1_6908,neofis1_6909,neofis1_6910,neofis1_6911	1144	Peptidase_S9|Esterase_PHB|Esterase;Exportin-T|Xpo1;FGGY_C|FGGY_N;ZT_dimer|Cation_efflux
neofis1_N_fischeri_1099437636264_66	10150,6212,133335,319,559,9189,17304	neofis1_6912,neofis1_6913,neofis1_6914,neofis1_6915,neofis1_6916,neofis1_6917,neofis1_6918	5720	Abhydrolase_3;Beta-lactamase;MFS_1;Zn_clus
neofis1_N_fischeri_1099437636264_67	5558,840,7493,216	neofis1_6922,neofis1_6923,neofis1_6924,neofis1_6925	2190	Sdh_cyt;Ribonuclease_3|Ribonucleas_3_3;Adap_comp_sub|Clat_adaptor_s
neofis1_N_fischeri_1099437636264_68	750,1228,2189,2483,6079	neofis1_6926,neofis1_6927,neofis1_6928,neofis1_6929,neofis1_6930	1178	Gtr1_RagA|MMR_HSR1|Ras|Roc|Arf;DUF1688;TPR_2|TPR_2|TPR_2|UBA;GCD14;tRNA-synt_1e
neofis1_N_fischeri_1099437636264_69	424,37853,12444	neofis1_6931,neofis1_6932,neofis1_6933	6295	NMO|IMPDH;Hydrophobin
neofis1_N_fischeri_1099437636264_70	4143,4512,3480,5264,740	neofis1_6934,neofis1_6935,neofis1_6936,neofis1_6937,neofis1_6938	2164	WW;Ank_4|Ank|Ank_3|Ank_5|Ank|Ank_4|Ank_3|Ank_2;HAT_KAT11
neofis1_N_fischeri_1099437636264_71	1493,5389,3816,8629,8272,1139,13,7,3204,0,5638,20430,43215,117713	neofis1_6939,neofis1_6940,neofis1_6941,neofis1_6942,neofis1_6943,neofis1_6944,neofis1_6945,neofis1_6946,neofis1_6947,neofis1_6948,neofis1_6949,neofis1_6950,neofis1_6951,neofis1_6952	2729	Dymeclin|Hid1;NPCC;AMP-binding;Ribosomal_L19;ABC_tran|ABC2_membrane_3|ABC_tran|ABC2_membrane_3;MFS_1;ABC2_membrane|ABC_tran|AAA_16|PDR_CDR|ABC2_membrane_3|ABC2_membrane|ABC_tran|ABC_trans_N;NAD_binding_10|NmrA|Sacchrp_dh_NADP;AA_permease_2|AA_permease;RdRP
neofis1_N_fischeri_1099437636264_72	70,21830,3236,3236,1491,1491,16995	neofis1_6953,neofis1_6954,neofis1_6955,neofis1_6956,neofis1_6957,neofis1_6958,neofis1_6959	534	adh_short_C2|adh_short;Voldacs;Metallophos;Abhydrolase_2
neofis1_N_fischeri_1099437636264_73	22295,8187,1363,801,3386,19165,4325,3157	neofis1_6960,neofis1_6961,neofis1_6962,neofis1_6963,neofis1_6964,neofis1_6965,neofis1_6966,neofis1_6967	1638	DUF3759;EXS|SPX;Bax1-I;Trp_Tyr_perm|Aa_trans;adh_short_C2|adh_short;DUF1479;EMC1_C|PQQ|PQQ|PQQ|PQQ_2;CRAL_TRIO|CRAL_TRIO_N
neofis1_N_fischeri_1099437636264_74	1764,2229,417	neofis1_6968,neofis1_6969,neofis1_6970	155	SNase|TUDOR|SNase|SNase|SNase|SNase;Sod_Cu;TAL_FSA
neofis1_N_fischeri_1099437636264_75	6285,31,3301,82,23734	neofis1_6971,neofis1_6972,neofis1_6973,neofis1_6974,neofis1_6975	692	WD40|WD40|Beach|PH_BEACH|Laminin_G_3;Peptidase_S8|Inhibitor_I9;UQ_con;ABC_tran|ABC_membrane|ABC_tran|ABC_membrane;Ferritin_2
neofis1_N_fischeri_1099437636264_76	6455,1251,4670,1522,33,30	neofis1_6976,neofis1_6977,neofis1_6978,neofis1_6979,neofis1_6980,neofis1_6981	1037	Fungal_trans|zf-C2H2|zf-C2H2;adh_short_C2|adh_short;Amidase;Polysacc_deac_1;Aa_trans;PK_Tyr_Ser-Thr|Pkinase
neofis1_N_fischeri_1099437636264_77	30,4893,2446,21827,1742,13904,110643,7798,64757	neofis1_6981,neofis1_6982,neofis1_6983,neofis1_6984,neofis1_6985,neofis1_6986,neofis1_6987,neofis1_6988,neofis1_6989	2385	PK_Tyr_Ser-Thr|Pkinase;AAA_12|AAA_19|AAA_11;WD40|ANAPC4_WD40|WD40|WD40|ANAPC4_WD40|WD40;PRP38;DUF3445;Ank|Ank_3|Ank_4|Ank|Ank_3|Ank_5|Ank_4|Ank_2|Ank_3|Ank|Ank_4|Ank|Ank_2|Ank_3|Ank_4|Ank_5|Ank|Ank_3|Ank_2|Ank|Ank_3|Ank_5|Ank_2|Ank|Ank_3|Ank_4|Ank_2|Ank|Ank_3|Ank|Ank_3|Ank_5|Ank_2|Ank|Ank_3|Ank_4|Ank_5|Ank_2|Ank|Ank_3|Ank_5|Ank_2|Ank_3|Ank_5|Ank_4;WSC
neofis1_N_fischeri_1099437636264_78	4225,15173,2759,147,24306,4885	neofis1_6990,neofis1_6991,neofis1_6992,neofis1_6993,neofis1_6994,neofis1_6995	924	zf_UBZ|IMS_C|IMS;DDOST_48kD;Pet191_N;Abhydrolase_1|Hydrolase_4|Abhydro_lipase
neofis1_N_fischeri_1099437636264_79	211,37,3105,31772,544,70	neofis1_6996,neofis1_6997,neofis1_6998,neofis1_6999,neofis1_7000,neofis1_7001	145	Ras|Roc;Carboxyl_trans;Acyl-CoA_dh_2|Acyl-CoA_dh_1|Acyl-CoA_dh_M|Acyl-CoA_dh_N;Biotin_lipoyl_2|Biotin_lipoyl|Biotin_lipoyl_2|Biotin_carb_C|ATP-grasp|Dala_Dala_lig_C|CPSase_L_D2|ATP-grasp_3|Biotin_carb_N;adh_short_C2|KR|adh_short
neofis1_N_fischeri_1099437636264_80	391,28681,8100,12152,3195,5779,7211,5810,1003,15058,2868,3624,14336,4054	neofis1_7002,neofis1_7003,neofis1_7004,neofis1_7005,neofis1_7006,neofis1_7007,neofis1_7008,neofis1_7009,neofis1_7010,neofis1_7011,neofis1_7012,neofis1_7013,neofis1_7014,neofis1_7015	4243	Aconitase_C|Aconitase;DUF1752;MARVEL;PHD;eIF-5a;Abhydrolase_6|Hydrolase_4;DUF6595;SRR1;Glyco_hydro_17
neofis1_N_fischeri_1099437636264_81	31364,16047,3691,1601,2624,1560,1284,2129,3280	neofis1_7016,neofis1_7017,neofis1_7018,neofis1_7019,neofis1_7020,neofis1_7021,neofis1_7022,neofis1_7023,neofis1_7024	2151	zf-C3H1;Myosin_tail_1|Myosin_head|Myosin_N;Isy1;MMR_HSR1|RsgA_GTPase;PI3_PI4_kinase|PI3Ka|PI3K_C2;Nse4_C|Nse4-Nse3_bdg;MARVEL
neofis1_N_fischeri_1099437636264_82	15452,2090,1045,2670,3558	neofis1_7025,neofis1_7026,neofis1_7027,neofis1_7028,neofis1_7029	3307	LCCL;Metallophos|Metallophos_2;ThiF;Abhydrolase_1;Glyco_hydro_43
neofis1_N_fischeri_1099437636264_83	1075,73,3422,377	neofis1_7030,neofis1_7031,neofis1_7032,neofis1_7033	519	Gly_transf_sug;Pkinase|PK_Tyr_Ser-Thr;ATP-synt_C|ATP-synt_C;CNH|PH_5|RhoGEF|DEP
neofis1_N_fischeri_1099437636264_84	24,1740,2895,2168	neofis1_7034,neofis1_7035,neofis1_7036,neofis1_7037	122	MMR_HSR1|Septin;WD40|WD40;RRM_1|RRM_7;DLIC
neofis1_N_fischeri_1099437636264_85	3995,4655,326,4992,24013,13390,8121	neofis1_7038,neofis1_7039,neofis1_7040,neofis1_7041,neofis1_7042,neofis1_7043,neofis1_7044	1396	Spermine_synth;Pkinase|PK_Tyr_Ser-Thr;AMP-binding_C|AMP-binding
neofis1_N_fischeri_1099437636264_86	5444,10804,3899,7050,3592,4757	neofis1_7045,neofis1_7046,neofis1_7047,neofis1_7048,neofis1_7049,neofis1_7050	2323	Dynactin_p22;LPG_synthase_C;SH3_2|SH3_9|SH3_1;PQ-loop|PQ-loop;Response_reg;Bot1p
neofis1_N_fischeri_1099437636264_87	1138,2888,1428,4202	neofis1_7051,neofis1_7052,neofis1_7053,neofis1_7054	86	PUL|PFU|WD40|WD40|WD40|WD40|WD40;YjeF_N;Ribosomal_S16;RRM_1|RRM_1
neofis1_N_fischeri_1099437636264_88	2226,3240,1898	neofis1_7055,neofis1_7056,neofis1_7057	2849	WD40|ANAPC4_WD40|WD40|WD40|WD40|WD40;FoP_duplication|RRM_1;EFhand_Ca_insen|CAMSAP_CH|CH|CH
neofis1_N_fischeri_1099437636264_89	220,2912,3536	neofis1_7058,neofis1_7059,neofis1_7060	2294	Aldo_ket_red;Init_tRNA_PT|Rit1_C;Hydrolase_like|NIF|HAD_2|Hydrolase
neofis1_N_fischeri_1099437636264_90	71825,16814,751,3403,148077,3690	neofis1_7062,neofis1_7063,neofis1_7064,neofis1_7065,neofis1_7066,neofis1_7067	2294	NUDIX;NUDIX;zf-C3HC4|zf-RING_2|zf-C3HC4_3
neofis1_N_fischeri_1099437636264_91	2600,25146,14677,59478,11296,11296,301,5560	neofis1_7068,neofis1_7069,neofis1_7070,neofis1_7071,neofis1_7072,neofis1_7073,neofis1_7074,neofis1_7075	2992	Glycos_transf_2;2EXR;Autophagy_act_C;SMC_N|ABC_tran|ABC_membrane|ABC_tran|ABC_membrane
neofis1_N_fischeri_1099437636264_92	11242,1088,3939,16718,1781,49538,4800,4520,333,9833,4070,1086,1086,13182,17774,62	neofis1_7076,neofis1_7077,neofis1_7078,neofis1_7079,neofis1_7080,neofis1_7081,neofis1_7082,neofis1_7083,neofis1_7084,neofis1_7085,neofis1_7086,neofis1_7087,neofis1_7088,neofis1_7089,neofis1_7090,neofis1_7091	1111	SecY|Plug_translocon;ArgJ;ORC2;FUN14;SOR_SNZ;Promethin;MUG113|T5orf172;Importin_rep_3;Peptidase_M24_C|Peptidase_M24|Creatinase_N_2|Creatinase_N;Sec8_exocyst;DPBB_1;HLH;CN_hydrolase;SAC3_GANP;DUF2841;ABC_tran|ABC_membrane|ABC_tran|ABC_membrane
neofis1_N_fischeri_1099437636264_93	1962,6213,6524,216	neofis1_7092,neofis1_7093,neofis1_7094,neofis1_7095	3533	Ank_5|bVLRF1;Pkinase|PK_Tyr_Ser-Thr|FHA;Adap_comp_sub|Clat_adaptor_s
neofis1_N_fischeri_1099437636264_94	6609,5179,5513	neofis1_7096,neofis1_7097,neofis1_7098	20913	Erf4;DUF4203;SSB
neofis1_N_fischeri_1099437636264_95	8447,5385,4191,5055,4636,2837,1976,4894,4114,430,16844	neofis1_7099,neofis1_7100,neofis1_7101,neofis1_7102,neofis1_7103,neofis1_7104,neofis1_7105,neofis1_7106,neofis1_7107,neofis1_7108,neofis1_7109	2159	STE3;Exo_endo_phos;DCP1;Abhydrolase_6|LIDHydrolase;PP4R3;EamA|EamA|SLC35F;PAP_assoc;SE|FAD_binding_3;PPR|PPR|PPR
neofis1_N_fischeri_1099437636264_96	2414,1237,3070	neofis1_7110,neofis1_7111,neofis1_7112	334	MFS_1;Ferrochelatase;SAP|Ku_C|Ku|Ku_N
neofis1_N_fischeri_1099437636264_97	420,1247,4562,3375,11644,6482,16452,127339,4703,22888	neofis1_7113,neofis1_7114,neofis1_7115,neofis1_7116,neofis1_7117,neofis1_7118,neofis1_7119,neofis1_7120,neofis1_7121,neofis1_7122	894	DUF3431;zf-C3HC4|zf-C3HC4_2|zf-RING_5|zf-RING_UBOX|zf-C3HC4_3|zf-RING_10|zf-RING_2;PH|Mcp5_PH;Methyltransf_11|Methyltransf_25|Methyltransf_23;DUF2439;SH3_9|SH3_1|SH3_2|BAR;Ank_3|Ank|Ank_3|Ank_4|Ank_3|Ank_5|Ank_2|Ank_3|Ank|Ank_4|Ank_3|Ank_2|Ank|Ank_3|Ank_4;RTC;Methyltransf_11|Methyltransf_12|Methyltransf_25|Methyltransf_31|Methyltransf_23
neofis1_N_fischeri_1099437636264_98	4558,1130,145711,15086,2925,16004,29734	neofis1_7137,neofis1_7138,neofis1_7139,neofis1_7140,neofis1_7141,neofis1_7142,neofis1_7143	2271	adh_short_C2|KR|adh_short;RabGAP-TBC;CNH|PH_5|RhoGEF;2OG-FeII_Oxy_2
neofis1_N_fischeri_1099437636264_99	400,400,8724,517,517	neofis1_7144,neofis1_7145,neofis1_7146,neofis1_7147,neofis1_7148	1973	AMP-binding_C|AMP-binding;WD40|WD40|WD40|ANAPC4_WD40|WD40|WD40;NDUF_B12;Cu_amine_oxid|Cu_amine_oxidN3|Cu_amine_oxidN2
neofis1_N_fischeri_1099437636264_100	1027,311,311,3712,1041,1269,5144,10044,5671	neofis1_7151,neofis1_7152,neofis1_7153,neofis1_7154,neofis1_7155,neofis1_7156,neofis1_7157,neofis1_7158,neofis1_7159	1201	DnaJ_C|DnaJ;Peptidase_S10;PARP|PARP_reg|WGR|PTCB-BRCT|BRCT;Ysc84;ETF;NAD_binding_1|FAD_binding_1|Flavodoxin_1;RNA_pol_3_Rpc31;MitMem_reg|JAB
neofis1_N_fischeri_1099437636264_101	480,1962,5209,746	neofis1_7160,neofis1_7161,neofis1_7162,neofis1_7163	2691	Solute_trans_a;SAP;PEP_mutase;Abhydrolase_6|Abhydrolase_1
neofis1_N_fischeri_1099437636264_102	746,118,4276,2078,16963,3782,1008,1821,3365,3062	neofis1_7164,neofis1_7165,neofis1_7166,neofis1_7167,neofis1_7168,neofis1_7169,neofis1_7170,neofis1_7171,neofis1_7172,neofis1_7173	185	Fn3-like|PA14|Glyco_hydro_3_C|Glyco_hydro_3;Tho2|Thoc2|THOC2_N;Semialdhyde_dh;GFA;Vps5|PX;EFG_III|GTP_EFTU_D2|GTP_EFTU;ArfGap;RRM_1|RRM_7|RRM_1;DUF2985
neofis1_N_fischeri_1099437636264_103	1969,6055,753,3257,524	neofis1_7174,neofis1_7175,neofis1_7176,neofis1_7177,neofis1_7178	2422	VASt|GRAM;Fn3-like|Glyco_hydro_3_C|Glyco_hydro_3;WD40|WD40|WD40|WD40
neofis1_N_fischeri_1099437636264_104	2,63,3996	neofis1_7179,neofis1_7180,neofis1_7181	107	AAA_lid_3|AAA_22|AAA_2|AAA|AAA_5|Prot_ATP_ID_OB;UBA_3|UQ_con;Cyclin_C_2|Cyclin_N
neofis1_N_fischeri_1099437636264_105	391,2110,2110,2771,5650,13552,2185	neofis1_7182,neofis1_7183,neofis1_7184,neofis1_7185,neofis1_7186,neofis1_7187,neofis1_7188	2633	SMC_N|ABC_tran|ABC_tran_Xtn|ABC_tran|AAA_27;HPP;GFO_IDH_MocA_C|NAD_binding_3|DapB_N|GFO_IDH_MocA;Methyltransf_24|Methyltransf_3;MARVEL;TPR_2|TPR_2
neofis1_N_fischeri_1099437636264_106	9,1838,4059,295,2056	neofis1_7209,neofis1_7210,neofis1_7211,neofis1_7212,neofis1_7213	2030	Pro_isomerase;Ctr;RNase_PH;VIGSSK|Helicase_C|ERCC3_RAD25_C|SNF2-rel_dom|ResIII;Ssu72
neofis1_N_fischeri_1099437636264_107	1768,1768,1716,184,1905,5403	neofis1_7214,neofis1_7215,neofis1_7216,neofis1_7217,neofis1_7218,neofis1_7219	2003	Isochorismatase;DUF3605;Oxysterol_BP;Hist_deacetyl;PEP_mutase
neofis1_N_fischeri_1099437636264_108	1609,4364,144,251,4327,16457	neofis1_7220,neofis1_7221,neofis1_7222,neofis1_7223,neofis1_7224,neofis1_7225	1265	GST_C_6|Tom37|GST_N_4;Zip;FKBP_C;Cyt-b5;PP2C_2|PP2C
neofis1_N_fischeri_1099437636264_109	9960,2067,27581,1710,11237	neofis1_7226,neofis1_7227,neofis1_7228,neofis1_7229,neofis1_7230	2896	UvrD_C_2|UvrD_C|AAA_19|UvrD-helicase;Cyclin_C|Cyclin_N;WD40|WD40|WD40|WD40|WD40|WD40|WD40
neofis1_N_fischeri_1099437636264_110	4,4392	neofis1_7232,neofis1_7233	43128	Metallophos|STPPase_N;Metallophos_C
neofis1_N_fischeri_1099437636264_111	5967,1359,22950	neofis1_7234,neofis1_7235,neofis1_7236	4130	Memo;Glyco_hydro_71
neofis1_N_fischeri_1099437636264_112	3430,99,99,15341,4393,23885,110,13	neofis1_7237,neofis1_7238,neofis1_7239,neofis1_7240,neofis1_7241,neofis1_7242,neofis1_7243,neofis1_7244	2530	Rad4|Transglut_core;Glyco_transf_20;Trehalose_PPase|Glyco_transf_20;HIRA_B|WD40|WD40|WD40|ANAPC4_WD40|WD40|WD40;Oxidored_FMN;MFS_1
neofis1_N_fischeri_1099437636264_113	143,19629,1092	neofis1_7245,neofis1_7246,neofis1_7247	3725	Gpr1_Fun34_YaaH;ANTH|ENTH
neofis1_N_fischeri_1099437636264_114	30344,3402,5546,2152	neofis1_7248,neofis1_7249,neofis1_7250,neofis1_7251	4474	Ribosomal_S17|Ribosomal_S17_N;Knl1_RWD_C|Spc7|MELT_2|MELT_2|MELT_2|MELT_2|MELT_2|MELT_2;Fungal_trans
neofis1_N_fischeri_1099437636264_115	3910,312651	neofis1_7252,neofis1_7253	55424	DUF3295|DUF1752
neofis1_N_fischeri_1099437636264_116	4009,2655,9529,468,1431,2565,9664	neofis1_7254,neofis1_7255,neofis1_7256,neofis1_7257,neofis1_7258,neofis1_7259,neofis1_7260	512	zf-CHY;Glyoxalase_4|Glyoxalase|Glyoxalase_3|Glyoxalase_4|Glyoxalase;HgmA_C|HgmA_N;FAA_hydrolase|FAA_hydrolase_N;GST_C|GST_C_2|GST_C_3|GST_N_2|GST_N_3|GST_N;Zn_clus
neofis1_N_fischeri_1099437636264_117	955,156,156	neofis1_7265,neofis1_7266,neofis1_7267	1192	Arginosuc_synth;Oxidored_FMN;FAD_binding_3
neofis1_N_fischeri_1099437636264_118	6770,245,9958,6956	neofis1_7268,neofis1_7269,neofis1_7270,neofis1_7271	2701	M20_dimer|Peptidase_M20|Peptidase_M28|WD40|WD40|WD40|WD40;Methyltransf_12|Methyltransf_23|Methyltransf_25;DUF747
neofis1_N_fischeri_1099437636264_119	5965,391539,35893	neofis1_7272,neofis1_7273,neofis1_7274	58109	KCH
neofis1_N_fischeri_1099437636264_120	3776,3345,4889,3332,3525,8804,6996	neofis1_7275,neofis1_7276,neofis1_7277,neofis1_7278,neofis1_7279,neofis1_7280,neofis1_7281	1913	CBS|CBS|CNNM;zf-C2H2_jaz|zf-C2H2_2|zf-C2H2_jaz|zf-met|zf-C2H2_jaz|zf-met;HECT|AZUL;His_Phos_1;Glyco_hydro_43;PGDH_inter|2-Hacid_dh_C|2-Hacid_dh
neofis1_N_fischeri_1099437636264_121	8804,6996,18779,2439,6530,5465,165	neofis1_7280,neofis1_7281,neofis1_7282,neofis1_7283,neofis1_7284,neofis1_7285,neofis1_7286	5396	Glyco_hydro_43;PGDH_inter|2-Hacid_dh_C|2-Hacid_dh;Fe-ADH_2|Fe-ADH;Arylsulfotran_2|Arylsulfotrans;MFS_1|Sugar_tr
neofis1_N_fischeri_1099437636264_122	3348,83,89650,201,2169,1453,196,20,83,16492,834	neofis1_7288,neofis1_7289,neofis1_7290,neofis1_7291,neofis1_7292,neofis1_7293,neofis1_7294,neofis1_7295,neofis1_7296,neofis1_7297,neofis1_7298	33	BNR|BNR;ADH_zinc_N|ADH_N;PK_Tyr_Ser-Thr|Pkinase|PBD;GAT|SH3_9|SH3_1|SH3_2|VHS;RNase_T|UCH|UCH_1;GTP_EFTU_D3|GTP_EFTU_D2|MMR_HSR1|GTP_EFTU|HBS1_N;MreB_Mbl|HSP70;HbpS-like;Zn_clus
neofis1_N_fischeri_1099437636264_123	201,2169	neofis1_7291,neofis1_7292	773	PK_Tyr_Ser-Thr|Pkinase|PBD;GAT|SH3_9|SH3_1|SH3_2|VHS
neofis1_N_fischeri_1099437636264_124	3217,722,6000,890,17132,4237	neofis1_7299,neofis1_7300,neofis1_7301,neofis1_7302,neofis1_7303,neofis1_7304	773	KH_1|KH_1|KH_1|KH_1|KH_2|KH_1|KH_1|KH_4|KH_1|KH_1|KH_1|KH_1|SLS;Cyt-b5;UCH_1|UCH|Rhodanese|USP8_dimer;GAT|UIM|UIM|FYVE|VHS;BTB|BTB|RCC1|RCC1_2|RCC1|RCC1_2|RCC1|RCC1_2|RCC1|RCC1|Ank_4|Ank_4
neofis1_N_fischeri_1099437636264_125	6013,1379,16708	neofis1_7305,neofis1_7306,neofis1_7307	3959	ATG13;NUC153|WD40|WD40;Med13_C|Med13_N
neofis1_N_fischeri_1099437636264_126	1766,2163,438,3646	neofis1_7308,neofis1_7309,neofis1_7310,neofis1_7311	782	WGG;GTP_EFTU_D3|GTP_EFTU_D2|GTP_EFTU;Ran-binding;BSD
neofis1_N_fischeri_1099437636264_127	23322,5527	neofis1_7312,neofis1_7313	12967	BHD_3|BHD_2|BHD_1|Rad4
neofis1_N_fischeri_1099437636264_128	3367,3052,9460,25624,1072,4534,18511,2867	neofis1_7314,neofis1_7315,neofis1_7316,neofis1_7317,neofis1_7318,neofis1_7319,neofis1_7320,neofis1_7321	3004	E1_dh;Thiamine_BP;Methyltransf_11|Methyltransf_12|Methyltransf_25|Methyltransf_31|Methyltransf_23;Pr_beta_C|Proteasome;NUP214|ANAPC4_WD40;MOEP19|KH_1|KH_1|KH_1
neofis1_N_fischeri_1099437636264_129	5156,2918,1682,3559,2319	neofis1_7322,neofis1_7323,neofis1_7324,neofis1_7325,neofis1_7326	2238	HRDC|RQC|RecQ_Zn_bind|Helicase_C|DEAD|ResIII;DUF4110|Kelch_3|Kelch_4|Kelch_2|Kelch_6|Kelch_1|Kelch_5|Kelch_6|Kelch_2|Kelch_5|Kelch_5|Kelch_3|Kelch_6|Kelch_1|Kelch_2|Kelch_4|Kelch_5|Kelch_3|Kelch_6|Kelch_2|Kelch_4|Kelch_5|Kelch_3|Kelch_1|Kelch_2|Kelch_6|Kelch_4|Kelch_5;Pyridoxal_deC;Abhydrolase_1
neofis1_N_fischeri_1099437636264_130	2171,3905,4995,1249	neofis1_7327,neofis1_7328,neofis1_7329,neofis1_7330	2444	Fuz_longin_2|Fuz_longin_3|Fuz_longin_1;Dopey_N;zf-HIT;MBOAT
neofis1_N_fischeri_1099437636264_131	2609,4654,4640,17728	neofis1_7331,neofis1_7332,neofis1_7333,neofis1_7334	2895	AOX;KAR9;Acetyltransf_1
neofis1_N_fischeri_1099437636264_132	2445,2876,1297,5780,4517,6722	neofis1_7335,neofis1_7336,neofis1_7337,neofis1_7338,neofis1_7339,neofis1_7340	620	Complex1_LYR_2|Complex1_LYR;LSM;HNH_2;GTP_EFTU;zf-C2H2|zf-C2H2_4|zf-C2H2_4|zf-C2H2
neofis1_N_fischeri_1099437636264_133	2536,9170,2164,3481,1790	neofis1_7346,neofis1_7347,neofis1_7348,neofis1_7349,neofis1_7350	4331	MFS_1|MFS_1|Sugar_tr;Pkr1;ANAPC2;TauD
neofis1_N_fischeri_1099437636264_134	2926,15300,465	neofis1_7353,neofis1_7354,neofis1_7355	13678	Lactonase;NAD_binding_8|NAD_binding_8|FAD_binding_3
neofis1_N_fischeri_1099437636264_135	6777,1808,6838,6838,2049,5657,4662,48624,5116,122,19377,11454,1862	neofis1_7360,neofis1_7361,neofis1_7362,neofis1_7363,neofis1_7364,neofis1_7365,neofis1_7366,neofis1_7367,neofis1_7368,neofis1_7369,neofis1_7370,neofis1_7371,neofis1_7372	2062	Fungal_trans|Zn_clus;Na_Ca_ex|Na_Ca_ex;X8|Glyco_hydro_2_C|Glyco_hydro_72;MFS_1;Fungal_trans|Zn_clus;Fungal_trans|Zn_clus;DEPDC5_CTD|DEP|IML1;Glyco_hydro_31|Gal_mutarotas_2;FNIP_N;NUC153;UPRTase|AAA_18|PRK;CTLH|LisH;EF-hand_1|EF-hand_6|EF-hand_7|Pyr_redox|Pyr_redox_2
neofis1_N_fischeri_1099437636264_136	4453,50	neofis1_7373,neofis1_7374	3	Nipped-B_C|Cohesin_HEAT;HEAT|HEAT_PBS|HEAT|HEAT_EZ|HEAT_PBS|HEAT|HEAT_2|HEAT_2|HEAT_EZ|HEAT_PBS|HEAT|HEAT_PBS|HEAT|HEAT_EZ|HEAT_PBS|HEAT_2|HEAT_PBS|HEAT_EZ|HEAT_2
neofis1_N_fischeri_1099437636264_137	1893,3196,4676	neofis1_7375,neofis1_7376,neofis1_7377	281	NDUS4;F1F0-ATPsyn_F
neofis1_N_fischeri_1099437636264_138	2814,2814,7364,1879,4696,7364,218,4013,7840,6684,16779,148169,82659	neofis1_7378,neofis1_7379,neofis1_7380,neofis1_7381,neofis1_7382,neofis1_7383,neofis1_7384,neofis1_7385,neofis1_7386,neofis1_7387,neofis1_7388,neofis1_7389,neofis1_7390	1502	MOZ_SAS|zf-MYST|Tudor-knot;Myb_Cef|Myb_DNA-bind_6|Myb_DNA-binding|Myb_DNA-bind_6|Myb_DNA-binding;Nop53;RNase_T;RNase_H2_suC;DcpS_C|DcpS;Peptidase_C12;MT-A70;PUF|PUF|PUF|RRM_1;YL1_C|YL1;Ecl1
neofis1_N_fischeri_1099437636264_139	798,1497,12072,23561,23618,5989,2965,784,34,178,2814,2814,2814	neofis1_7391,neofis1_7392,neofis1_7393,neofis1_7394,neofis1_7395,neofis1_7396,neofis1_7397,neofis1_7398,neofis1_7399,neofis1_7400,neofis1_7401,neofis1_7402,neofis1_7403	108	tRNA-synt_2|tRNA_anti-codon;RRM_1|RRM_occluded|RRM_1|RRM_occluded|RRM_1|RRM_occluded|RRM_1|RRM_occluded|RRM;Iwr1;CAP59_mtransfer;DUF1349;MFS_1;Ras|Roc|Arf;Arginase;Ketoacyl-synt_C|ketoacyl-synt;SCA7;mRNA_cap_C|DNA_ligase_A_M|mRNA_cap_enzyme
neofis1_N_fischeri_1099437636264_140	4417,1689,758	neofis1_7404,neofis1_7405,neofis1_7406	1439	Ribophorin_I;PfkB|Indigoidine_A
neofis1_N_fischeri_1099437636264_141	1212,3977,1535,3831,182	neofis1_7407,neofis1_7408,neofis1_7409,neofis1_7410,neofis1_7411	259	Flavokinase;MFS_1;Rad21_Rec8|Rad21_Rec8_N;Cation_ATPase_C|Cation_ATPase|Hydrolase|E1-E2_ATPase|Cation_ATPase_N
neofis1_N_fischeri_1099437636264_142	3831,182,78,5740,651,42,153028	neofis1_7410,neofis1_7411,neofis1_7412,neofis1_7413,neofis1_7414,neofis1_7415,neofis1_7416	1904	Rad21_Rec8|Rad21_Rec8_N;Cation_ATPase_C|Cation_ATPase|Hydrolase|E1-E2_ATPase|Cation_ATPase_N;Ammonium_transp;COG4;SIR2;Hexokinase_2|Hexokinase_1
neofis1_N_fischeri_1099437636264_143	2499,2486,875,1913	neofis1_7417,neofis1_7418,neofis1_7419,neofis1_7420	1141	ANAPC4_WD40|ANAPC4_WD40;STIMATE;Ribosomal_L7Ae;RRM_1|RRM_5
neofis1_N_fischeri_1099437636264_144	8385,4239,8522,421992,2039,6474,16364,3447,55896	neofis1_7421,neofis1_7422,neofis1_7423,neofis1_7424,neofis1_7425,neofis1_7426,neofis1_7427,neofis1_7428,neofis1_7429	2823	JmjC|Cupin_8|PHD;TFIIIC_sub6;ELFV_dehydrog;Lipase_3;Ribosomal_S18
neofis1_N_fischeri_1099437636264_145	2739,4137,1933,701,4038,28257,3906	neofis1_7430,neofis1_7431,neofis1_7432,neofis1_7433,neofis1_7434,neofis1_7435,neofis1_7436	1773	WD40|ANAPC4_WD40|ANAPC4_WD40|WD40|ANAPC4_WD40|WD40|WD40|WD40|WD40|ANAPC4_WD40|WD40|WD40|WD40|WD40|eIF2A|ANAPC4_WD40;FUSC_2|FUSC_2;SAGA-Tad1;TPR_14|TPR_17|TPR_19|TPR_8|TPR_14|TPR_2|TPR_2|TPR_14|TPR_19|TPR_14|TPR_19|TPR_11|TPR_16|TPR_1|TPR_14|TPR_2|TPR_8|TPR_17|TPR_19|ANAPC3|TPR_1|TPR_11|TPR_2|TPR_8|TPR_12|TPR_14|TPR_16|TPR_14|TPR_17|TPR_19|TPR_11|TPR_16|TPR_1|TPR_14|TPR_2|TPR_8|ANAPC3|TPR_17|TPR_19|TPR_8|TPR_14|TPR_16|TPR_14|TPR_19|TPR_14|TPR_16|ANAPC3|TPR_17|TPR_14|TPR_11|TPR_14|TPR_14|TPR_2|TPR_8|TPR_17|TPR_19|TPR_14|PRP1_N;RabGAP-TBC;RRM_1|RRM_7|RRM_1|RRM_7
neofis1_N_fischeri_1099437636264_146	4175,2717,26,16136,13113	neofis1_7437,neofis1_7438,neofis1_7439,neofis1_7440,neofis1_7441	3353	TRP|TRP_N;Hep_59;Actin;Fungal_trans
neofis1_N_fischeri_1099437636264_147	26,1346,1346,4620,3100,9448	neofis1_7442,neofis1_7443,neofis1_7444,neofis1_7445,neofis1_7446,neofis1_7447	2580	UDG;Thioredoxin|Thioredoxin|Thioredoxin_6|Thioredoxin|Thioredoxin_6|Thioredoxin_7|Thioredoxin_2|Thioredoxin|Calsequestrin;MFS_1|ATG22;Med14;DNA_pol_E_B;SHNi-TPR
neofis1_N_fischeri_1099437636264_148	4425,5876,1261,1261,1688,2195,3263	neofis1_7448,neofis1_7449,neofis1_7450,neofis1_7451,neofis1_7452,neofis1_7453,neofis1_7454	859	Yippee-Mis18;zf-CCHC_2|DWNN;His_biosynth|SNO|GATase;dCMP_cyt_deam_1|MafB19-deam;ThiF|ATG7_N;FtsJ
neofis1_N_fischeri_1099437636264_149	29553,1573,23459	neofis1_7455,neofis1_7456,neofis1_7457	5733	OST3_OST6;Rft-1
neofis1_N_fischeri_1099437636264_150	699,1520,3040	neofis1_7458,neofis1_7459,neofis1_7460	6684	Helicase_C|Helicase_C|ResIII|DEAD;Rep_fac-A_C|tRNA_anti-codon|REPA_OB_2|tRNA_anti-codon|Rep-A_N;UBA|UBA|UCH|zf-UBP
neofis1_N_fischeri_1099437636264_151	9931,1189,1152,878,175,2117,3734	neofis1_7461,neofis1_7462,neofis1_7463,neofis1_7464,neofis1_7465,neofis1_7466,neofis1_7467	177	Aldedh;Ribosomal_L27A|Ribosomal_L18;Mito_carr|Mito_carr;RRM_1;CH|CH|CH|CH|EF-hand_1|EF-hand_1|EF-hand_7;DDHD|DDHD
neofis1_N_fischeri_1099437636264_152	4414,7082,4029,5585,3003,181,4177,26811,3017,3017	neofis1_7468,neofis1_7469,neofis1_7470,neofis1_7471,neofis1_7472,neofis1_7473,neofis1_7474,neofis1_7475,neofis1_7476,neofis1_7477	3539	Nexin_C|PXA;PC4;MIT;Peptidase_M24|AMP_N;Leuk-A4-hydro_C|Peptidase_M1|Peptidase_M1_N;Ubiq_cyt_C_chap;TIP41
neofis1_N_fischeri_1099437636264_153	1360,1546,1360	neofis1_7478,neofis1_7479,neofis1_7480	77	PK_Tyr_Ser-Thr|Pkinase;Peptidase_M76;PUA|AA_kinase
neofis1_N_fischeri_1099437636264_154	8165,4251,23843,125,3010,3010,80141	neofis1_7481,neofis1_7482,neofis1_7483,neofis1_7484,neofis1_7485,neofis1_7486,neofis1_7487	2443	Kre9_KNH1_C|Kre9_KNH;MMR_HSR1|SRPRB;adh_short_C2|KR|adh_short;CBS|CBS|PALP;Na_Ca_ex|Na_Ca_ex
neofis1_N_fischeri_1099437636264_155	8818,1513,2387,4385,29,5994	neofis1_7488,neofis1_7489,neofis1_7490,neofis1_7491,neofis1_7492,neofis1_7493	2033	Cyclin;DHHC|DHHC|Ank|Ank_3|Ank_5|Ank_4|Ank|Ank_3|Ank_5|Ank_4|Ank|Ank_3|Ank_5|Ank_2|Ank|Ank_3|Ank_4|Ank_5|Ank_4|Ank|Ank_3|Ank_5|Ank_4|Ank_2;Lys_Orn_oxgnase;Pkinase|PK_Tyr_Ser-Thr;OB_NTP_bind|HA2|Helicase_C|AAA_22|AAA_30|AAA_19|DEAD;Cyt-b5
neofis1_N_fischeri_1099437636264_156	4279,279073,249,211,587	neofis1_7494,neofis1_7495,neofis1_7496,neofis1_7497,neofis1_7498	224	Mcp5_PH|TPR_MLP1_2;HAD_2;Ras|Roc;AMP-binding_C|ACAS_N|AMP-binding|ACAS_N
neofis1_N_fischeri_1099437636264_157	28653,329	neofis1_7499,neofis1_7500	4320	SHMT
neofis1_N_fischeri_1099437636264_158	706,120778,6779,841,841	neofis1_7501,neofis1_7502,neofis1_7503,neofis1_7504,neofis1_7505	3030	MOSC|MOSC_N;CinA;Patatin;EamA|Mg_trans_NIPA
neofis1_N_fischeri_1099437636264_159	4748,6344	neofis1_7506,neofis1_7507	28727	PTCB-BRCT|BRCT_2
neofis1_N_fischeri_1099437636264_160	657,5267,46794,8713	neofis1_7508,neofis1_7509,neofis1_7510,neofis1_7511	1164	MFS_1|Sugar_tr;p450;NAD_binding_1|FAD_binding_1|Flavodoxin_1
neofis1_N_fischeri_1099437636264_161	29,1313,1580,36686,5460,4107,2009	neofis1_7512,neofis1_7513,neofis1_7514,neofis1_7515,neofis1_7516,neofis1_7517,neofis1_7518	141	OB_NTP_bind|HA2|Helicase_C|AAA_22|DEAD;HEAT_2|HEAT_2|HEAT|HEAT_EZ|HEAT_EZ|HEAT|HEAT_EZ|HEAT|HEAT_2|HEAT|HEAT_EZ|HEAT_2|HEAT|HEAT_EZ|HEAT|HEAT_EZ|Vac14_Fab1_bd|HEAT_2|HEAT|Cnd1|HEAT_EZ|HEAT|Vac14_Fab1_bd|HEAT|HEAT|HEAT_EZ|HEAT|HEAT_EZ|HEAT_EZ|HEAT|HEAT_2|Cnd1|HEAT|HEAT_EZ|HEAT_2|HEAT|Vac14_Fab1_bd|HEAT_2|HEAT|HEAT_EZ|HEAT_2|HEAT_EZ|Cnd1|HEAT|HEAT_EZ|HEAT_EZ|Gcn1_N|HEAT|Cnd1|HEAT_EZ;Ribosomal_L19e;Zn_clus;adh_short_C2|KR|adh_short
neofis1_N_fischeri_1099437636264_162	23524,321,321,13505	neofis1_7519,neofis1_7520,neofis1_7521,neofis1_7522	3122	CorA;Vac7;DUF3824
neofis1_N_fischeri_1099437636264_163	7040,384,6880,14100	neofis1_7529,neofis1_7530,neofis1_7531,neofis1_7532	3122	MFS_1|Sugar_tr;Ribosomal_L44;Rad60-SLD|ubiquitin
neofis1_N_fischeri_1099437636264_164	4709,4709,4561,5164,7255	neofis1_7533,neofis1_7534,neofis1_7535,neofis1_7536,neofis1_7537	2329	Elongin_A;Band_7;TBCA;THOC7;MFS_1
neofis1_N_fischeri_1099437636264_165	7255,66,66,215,5149,6015,1354,11582,13,3084,13544	neofis1_7538,neofis1_7539,neofis1_7540,neofis1_7541,neofis1_7542,neofis1_7543,neofis1_7544,neofis1_7545,neofis1_7546,neofis1_7547,neofis1_7548	2049	Fungal_trans|Zn_clus;NAD_Gly3P_dh_C|NAD_Gly3P_dh_N;Oxidored_FMN;Malic_M|malic;DUF4449|DUF5923;DnaJ_CXXCXGXG|DnaJ_C|DnaJ;S4|Ribosomal_S4;MFS_1;OMPdecase;MAPEG
neofis1_N_fischeri_1099437636264_166	3449,3027,3026,3027,1722,6120	neofis1_7549,neofis1_7550,neofis1_7551,neofis1_7552,neofis1_7553,neofis1_7554	1062	MBOAT;WD40|WD40|ANAPC4_WD40|WD40|ANAPC4_WD40|WD40|WD40|ANAPC4_WD40|WD40|eIF2A|ANAPC4_WD40|WD40;Tmemb_170;ICMT|PEMT;Hexapep|Hexapep_2|Hexapep_2|Mac
neofis1_N_fischeri_1099437636264_167	5251,6584,3971,3489,24871	neofis1_7555,neofis1_7556,neofis1_7557,neofis1_7558,neofis1_7559	2676	DUF3517|UCH|UCH_1;TFIIE_alpha;PseudoU_synth_1;PH|Anillin;Helicase_C|Helicase_C|DEAD|ResIII
neofis1_N_fischeri_1099437636264_168	2673,2673,846,11204,846	neofis1_7560,neofis1_7561,neofis1_7562,neofis1_7563,neofis1_7564	111	Abhydrolase_3|COesterase;Ribosomal_L14;RNA_POL_M_15KD;Rotamase|Rotamase_3|WW
neofis1_N_fischeri_1099437636264_169	4823,1372,3226,5479	neofis1_7566,neofis1_7567,neofis1_7568,neofis1_7569	900	RRM_1;SNO;ACPS
neofis1_N_fischeri_1099437636264_170	1069,4377,5576	neofis1_7570,neofis1_7571,neofis1_7572	2225	Acyltransferase;TPR_7|TPR_6|TPR_14|TPR_1|TPR_2|TPR_8|TPR_17|TPR_9|TPR_11|TPR_8|TPR_1|TPR_2|TPR_6|TPR_17|TPR_9|TPR_11|TPR_19|TPR_16|TPR_14|TPR_6|TPR_8|TPR_1|TPR_2|TPR_17|TPR_11|TPR_6|TPR_7|TPR_1|TPR_12|TPR_14|TPR_2|TPR_8|TPR_17|TPR_12|TPR_19|TPR_9|TPR_14|TPR_11|TPR_16|TPR_8|TPR_2|TPR_1|TPR_17|TPR_11|TPR_6|TPR_7|TPR_1|TPR_8|TPR_14|TPR_2|TPR_17|TPR_6|TPR_7|TPR_8|TPR_1|TPR_2|TPR_17|TPR_14|TPR_19|TPR_12|TPR_7|TPR_8|TPR_2|TPR_1|TPR_17;TMEM208_SND2
neofis1_N_fischeri_1099437636264_171	6418,8389,33335,1272,13118,8333,2578,1696	neofis1_7573,neofis1_7574,neofis1_7575,neofis1_7576,neofis1_7577,neofis1_7578,neofis1_7579,neofis1_7580	2155	RINGv;HeLo;Carboxyl_trans|ACC_central|Biotin_lipoyl|Biotin_carb_C|CPSase_L_D2|Biotin_carb_N;NUDE_C;Isochorismatase|FAR1;Sedlin_N;NSRP1_N|NSRP1_N
neofis1_N_fischeri_1099437636264_172	7157,1105,597,47907	neofis1_7581,neofis1_7582,neofis1_7583,neofis1_7584	2441	Zip;Endonuclease_NS;zf-C3HC4_2|zf-RING_2|zf-RING_UBOX|zf-C3HC4_3|zf-C3HC4_2|zf-RING_UBOX|zf-C3HC4_3|zf-RING_2;SET
neofis1_N_fischeri_1099437636264_173	4352,1706,0,17099	neofis1_7585,neofis1_7586,neofis1_7587,neofis1_7588	5313	PH_9|PH|Sec7;Peptidase_M14;AA_permease_2|AA_permease
neofis1_N_fischeri_1099437636264_174	2942,10336,362,21341	neofis1_7589,neofis1_7590,neofis1_7591,neofis1_7592	2234	NicO;DNA_pol_B_thumb|DNA_pol_lambd_f|HHH_8|DNA_pol_B_thumb;PhoLip_ATPase_C|Cation_ATPase|Hydrolase|E1-E2_ATPase|PhoLip_ATPase_N;RNase_PH_C|RNase_PH
neofis1_N_fischeri_1099437636264_175	1998,8018,16587	neofis1_7593,neofis1_7594,neofis1_7595	2668	Cwf_Cwc_15;Med22;DHFR_1|DHFR_1
neofis1_N_fischeri_1099437636264_176	122,2929,2743,6046	neofis1_7596,neofis1_7597,neofis1_7598,neofis1_7599	2037	Voltage_CLC;MFS_1;Lipase_GDSL_2|Lipase_GDSL
neofis1_N_fischeri_1099437636264_177	14346,3167,1572,4254,932,932	neofis1_7600,neofis1_7601,neofis1_7602,neofis1_7603,neofis1_7604,neofis1_7605	602	Isochorismatase;HK|TMP-TENI;W2|eIF-5_eIF-2B;DNA_ligase_A_C|RNA_ligase|DNA_ligase_A_M|DNA_ligase_A_N;Peptidase_S9
neofis1_N_fischeri_1099437636264_178	16137,185,7628,1133,6324,2254	neofis1_7606,neofis1_7607,neofis1_7608,neofis1_7609,neofis1_7610,neofis1_7611	2650	DUF202|VTC;MCM_lid|AAA_5|MCM|MCM_OB|MCM_N;PHM7_ext|RSN1_7TM|PHM7_cyt|RSN1_TM;Band_7;CSTF_C|CSTF2_hinge|RRM_1
neofis1_N_fischeri_1099437636264_179	2561,4721,1717,4545,1694	neofis1_7612,neofis1_7613,neofis1_7614,neofis1_7615,neofis1_7616	3146	Lyase_aromatic;Helicase_C|SNF2-rel_dom|DNA_methylase;2Fe-2S_thioredx;A_deaminase
neofis1_N_fischeri_1099437636264_180	2094,3289,4305,74	neofis1_7617,neofis1_7618,neofis1_7619,neofis1_7620	10	Sua5_C|Sua5_yciO_yrdC;NFACT-C|NFACT-C|NFACT-R_1|NFACT_N;Clat_adaptor_s
neofis1_N_fischeri_1099437636264_181	74,2397,1057,4608	neofis1_7620,neofis1_7621,neofis1_7622,neofis1_7623	132	Ribosomal_L7Ae;Ribosomal_L16
neofis1_N_fischeri_1099437636264_182	29,8357,1037	neofis1_7624,neofis1_7625,neofis1_7626	2920	OB_NTP_bind|HA2|Helicase_C;F-box|F-box-like;Mito_carr|Mito_carr|Mito_carr|Mito_carr
neofis1_N_fischeri_1099437636264_183	8689,1944,29820,4890,4694,12001,4770,10293	neofis1_7627,neofis1_7628,neofis1_7629,neofis1_7630,neofis1_7631,neofis1_7632,neofis1_7633,neofis1_7634	2994	CorA;Cpn60_TCP1;ATP-synt_Eps;Mak10;Zn_clus;Cellulase;Isochorismatase
neofis1_N_fischeri_1099437636264_184	3815,35954,3596,1632,13816,828,12108,228	neofis1_7643,neofis1_7644,neofis1_7645,neofis1_7646,neofis1_7647,neofis1_7648,neofis1_7649,neofis1_7650	1920	TB2_DP1_HVA22;Ifi-6-16;MIF4G|eIF_4G1|eIF_4G1;Usp;CBM_1|Cellulase;TANGO2;p450
neofis1_N_fischeri_1099437636264_185	1159,6977,4044	neofis1_7651,neofis1_7652,neofis1_7653	159	BPL_LplA_LipB|BPL_N;Mgm101p;MS_channel
neofis1_N_fischeri_1099437636264_186	8758,23735,3779,103,5448	neofis1_7657,neofis1_7658,neofis1_7659,neofis1_7660,neofis1_7661	2727	PhyH;zf-rbx1|zf-C3HC4|zf-C3HC4_2|zf-RING_11|zf-RING_5|zf-RING_2;Aminotran_1_2;Syntaxin-18_N
neofis1_N_fischeri_1099437636264_187	2693,2790,2665,30430,5643	neofis1_7662,neofis1_7663,neofis1_7664,neofis1_7665,neofis1_7666	2198	PB1|TPR_9|TPR_8|TPR_6|TPR_8|TPR_1|TPR_2|TPR_7|TPR_11|TPR_9|TPR_6|TPR_7|TPR_12|TPR_1|TPR_2|TPR_8|TPR_12;Sod_Cu|HMA;PK_Tyr_Ser-Thr|Pkinase
neofis1_N_fischeri_1099437636264_188	1699,1541,16768,7932,2822,6442,12027	neofis1_7667,neofis1_7668,neofis1_7669,neofis1_7670,neofis1_7671,neofis1_7672,neofis1_7673	2258	Methyltransf_28;Rhodanese;Ribosomal_S21;PGI;PWI;MR_MLE_C|MR_MLE_N
neofis1_N_fischeri_1099437636264_189	3077,921,1566,318	neofis1_7674,neofis1_7675,neofis1_7676,neofis1_7677	63	Coa1|TIM21;ArfGap;Pterin_bind|HPPK;NMO|IMPDH
neofis1_N_fischeri_1099437636264_190	8553,4451,3337	neofis1_7678,neofis1_7679,neofis1_7680	3292	Transp_cyt_pur;RRM_1|eIF3g;NDT80_PhoG
neofis1_N_fischeri_1099437636264_191	456816,328,162,5409,21540	neofis1_7681,neofis1_7682,neofis1_7683,neofis1_7684,neofis1_7685	2732	AMP-binding;Methyltransf_16;HNH_2
neofis1_N_fischeri_1099437636264_192	411,10447,604,604,14167,2002,4501	neofis1_7686,neofis1_7687,neofis1_7688,neofis1_7689,neofis1_7690,neofis1_7691,neofis1_7692	2152	MreB_Mbl|HSP70;DUF2415;DSHCT|rRNA_proc-arch|Helicase_C|ResIII|DEAD|Ski2_N;IBN_N;RRM_1|Nup35_RRM_2
neofis1_N_fischeri_1099437636264_193	16394,205,8710	neofis1_7693,neofis1_7694,neofis1_7695	4232	ATPgrasp_Ter|Dala_Dala_lig_C|ATP-grasp|CPSase_L_D2|CPSase_L_D3|ATPgrasp_Ter|Dala_Dala_lig_C|ATP-grasp|CPSase_L_D2;zf-MYND|SET
neofis1_N_fischeri_1099437636264_194	7641,533,16915	neofis1_7696,neofis1_7697,neofis1_7698	3519	Ribosomal_S19;Ribosomal_60s;SPT2
neofis1_N_fischeri_1099437636264_195	2696,14601,8762,2256,56,3256,4958,41607	neofis1_7699,neofis1_7700,neofis1_7701,neofis1_7702,neofis1_7703,neofis1_7704,neofis1_7705,neofis1_7706	1336	Carb_kinase;EGF_3|EGF_CA;MCM_lid|AAA_5|MCM|MCM_OB|MCM_N;AAA_lid_3|AAA_2|AAA|AAA_14|AAA_lid_3|AAA|NACHT|AAA_14|PEX-1N;AMP-binding_C|AMP-binding;NAD_binding_10|Epimerase
neofis1_N_fischeri_1099437636264_196	6,1047,925,81183,4577,1118	neofis1_7707,neofis1_7708,neofis1_7709,neofis1_7710,neofis1_7711,neofis1_7712	21	Aldo_ket_red;MIOX;GFO_IDH_MocA_C|GFO_IDH_MocA;FATC|PI3_PI4_kinase|FRB_dom|HEAT|FAT|HEAT_2|HEAT|HEAT_EZ|DUF3385|HEAT_2|HEAT|HEAT_EZ|HEAT|HEAT_EZ|DUF3385|HEAT_EZ|HEAT|HEAT|HEAT_2|HEAT_EZ|HEAT|HEAT|Cnd1|HEAT|HEAT_EZ|HEAT|HEAT_2|HEAT|HEAT_2|HEAT_EZ
neofis1_N_fischeri_1099437636264_197	81183,4577,1118,45,45,1241,4680,4688	neofis1_7710,neofis1_7711,neofis1_7712,neofis1_7713,neofis1_7714,neofis1_7715,neofis1_7716,neofis1_7717	864	FATC|PI3_PI4_kinase|FRB_dom|HEAT|FAT|HEAT_2|HEAT|HEAT_EZ|DUF3385|HEAT_2|HEAT|HEAT_EZ|HEAT|HEAT_EZ|DUF3385|HEAT_EZ|HEAT|HEAT|HEAT_2|HEAT_EZ|HEAT|HEAT|Cnd1|HEAT|HEAT_EZ|HEAT|HEAT_2|HEAT|HEAT_2|HEAT_EZ;NAD_binding_10|3Beta_HSD|NAD_binding_4|GDP_Man_Dehyd|adh_short|Epimerase;Mit_ribos_Mrp51;Ribosomal_S17e;RPAP2_Rtr1;SH3_1|SH3_9|SH3_2
neofis1_N_fischeri_1099437636264_198	2964,398,1056,193	neofis1_7718,neofis1_7719,neofis1_7720,neofis1_7721	91	CWC25|Cir_N;Atx10homo_assoc|HEAT_2|HEAT_2|HEAT|HEAT|Cnd1|HEAT_2|HEAT|Adaptin_N;DUF1077
neofis1_N_fischeri_1099437636264_199	1832,2219,20988,80	neofis1_7722,neofis1_7723,neofis1_7724,neofis1_7725	3052	Fe-S_biosyn;Paf67;Fungal_trans;Aminotran_4
neofis1_N_fischeri_1099437636264_200	5407,195,3193,1137	neofis1_7726,neofis1_7727,neofis1_7728,neofis1_7729	499	AAR2;Ribosomal_S11;PDH_C|NAD_binding_2;RICTOR_V|RasGEF_N_2|RICTOR_M|RICTOR_N|HR1
neofis1_N_fischeri_1099437636264_201	2816,4867,734,6300,1518,599	neofis1_7730,neofis1_7731,neofis1_7732,neofis1_7733,neofis1_7734,neofis1_7735	49	LON_substr_bdg|Prok-RING_4|zf-C3HC4|zf-C3HC4_2|zf-C3HC4_4|zf-RING_5|zf-RING_UBOX|zf-RING_2|zf-C3HC4_3|Prok-RING_4|zf-C3HC4|zf-C3HC4_4|zf-RING_UBOX|zf-C3HC4_2|zf-C3HC4_3|zf-RING_2|zf-RING_5;Ribosomal_S9;Ribosomal_L13;Uricase|Uricase;MFS_1
neofis1_N_fischeri_1099437636264_202	18290,15295,1222,4933,3914,672,380	neofis1_7736,neofis1_7737,neofis1_7738,neofis1_7739,neofis1_7740,neofis1_7741,neofis1_7742	1446	zf-C2H2_4|zf-H2C2_2|zf-C2H2_4|zf-Di19;AA_permease|AA_permease_2;QCR10;Thioredoxin_6|Thioredoxin_2|Thioredoxin_6|Thioredoxin_2|Thioredoxin|Thioredoxin_2|Thioredoxin_8|Thioredoxin;ETC_C1_NDUFA5;Coatomer_WDAD|WD40|ANAPC4_WD40|WD40|WD40|ANAPC4_WD40|WD40|ANAPC4_WD40|WD40
neofis1_N_fischeri_1099437636264_203	1273,3029,626,2747,22835,3258	neofis1_7743,neofis1_7744,neofis1_7745,neofis1_7746,neofis1_7747,neofis1_7748	42	Pkinase_C|Pkinase|PK_Tyr_Ser-Thr;SWIRM|Myb_DNA-binding|ZZ;ECH_2|ECH_1;Mannitol_dh_C|Mannitol_dh;SUR7
neofis1_N_fischeri_1099437636264_204	3783,5023,9973,3047,4635,8,6638,6007	neofis1_7749,neofis1_7750,neofis1_7751,neofis1_7752,neofis1_7753,neofis1_7754,neofis1_7755,neofis1_7756	2892	RCC1|RCC1_2|RCC1|RCC1_2|RCC1|RCC1_2|RCC1;zf-DNA_Pol|DNA_pol_B|DNA_pol_B_exo1|DNA_pol_alpha_N;TENA_THI-4|PfkB|Phos_pyr_kin;Helicase_C|DEAD;Lipase_GDSL
neofis1_N_fischeri_1099437636264_205	23208,2020,1775,23621	neofis1_7757,neofis1_7758,neofis1_7759,neofis1_7760	1544	PPR|PPR_2|PPR_3|PPR|PPR_2|PPR_3;Yip1;MZB|Helicase_C|DEAD;Ran_BP1
neofis1_N_fischeri_1099437636264_206	4088,1836,8013,5255,42425	neofis1_7761,neofis1_7762,neofis1_7763,neofis1_7764,neofis1_7765	3912	Zn_clus;Formyl_trans_N;zf-rbx1|zf-RING_16|zf-C3HC4|zf-RING_11|zf-RING_UBOX|zf-C3HC4_2|zf-RING_2|zf-RING_5;RNA_pol_I_TF;ECM11
neofis1_N_fischeri_1099437636264_207	4006,1896,52	neofis1_7766,neofis1_7767,neofis1_7768	973	VPS9;MFS_1|Sugar_tr
neofis1_N_fischeri_1099437636264_208	501,1112,700	neofis1_7769,neofis1_7770,neofis1_7771	121	ECH_2|ECH_1;Rer1;DUF3419|Methyltransf_11|Methyltransf_12|Methyltransf_25|Methyltransf_31|Methyltransf_23|Ubie_methyltran
neofis1_N_fischeri_1099437636264_209	16453,566,2310,17945	neofis1_7772,neofis1_7773,neofis1_7774,neofis1_7775	1772	ADH_zinc_N|ADH_N;MMR_HSR1|Ras|Roc|SRPRB|Arf;Actin;Paf1
neofis1_N_fischeri_1099437636264_210	1323,1886,3585,4076,22982	neofis1_7776,neofis1_7777,neofis1_7778,neofis1_7779,neofis1_7780	491	DHO_dh;TIM;LacAB_rpiB;U-box|CHIP_TPR_N|TPR_14|TPR_2|TPR_19|TPR_2|TPR_1|TPR_11|TPR_14|TPR_1|TPR_2;ACBP
neofis1_N_fischeri_1099437636264_211	3439,3439,1475,4853,1894	neofis1_7781,neofis1_7782,neofis1_7783,neofis1_7784,neofis1_7785	2087	Tyr-DNA_phospho;DIE2_ALG10;Sld5;CUE;SMC_hinge|SMC_N
neofis1_N_fischeri_1099437636264_212	16470,1323,4053,3042,5074	neofis1_7786,neofis1_7787,neofis1_7788,neofis1_7789,neofis1_7790	209	Methyltransf_11|Methyltransf_12|Methyltransf_25|Methyltransf_31|Methyltransf_23|Ubie_methyltran;NOT2_3_5;MRP-L47;GDI;4HBT
neofis1_N_fischeri_1099437636264_213	2596,1128,1921	neofis1_7791,neofis1_7792,neofis1_7793	1950	ORC4_C|AAA|NACHT|AAA_22|ATPase_2|AAA_16;RGS|DEP;CDC73_C
neofis1_N_fischeri_1099437636264_214	4712,18360,4779,2633,176	neofis1_7794,neofis1_7795,neofis1_7796,neofis1_7797,neofis1_7798	1147	PHD;AA_permease|AA_permease_2;WD40|WD40|ANAPC4_WD40|WD40|ANAPC4_WD40|WD40;Glycos_transf_4;Aldo_ket_red
neofis1_N_fischeri_1099437636264_215	7371,2519,990,57,30301	neofis1_7799,neofis1_7800,neofis1_7801,neofis1_7802,neofis1_7803	1393	Aconitase_C|Aconitase;Glycos_transf_1|Glyco_transf_5|Alpha-amylase;Pribosyltran;MTHFR
neofis1_N_fischeri_1099437636264_216	4815,1439,2251	neofis1_7804,neofis1_7805,neofis1_7806	152	DUF2418;ATP-synt_F;E1_DerP2_DerF2
neofis1_N_fischeri_1099437636264_217	58,446,3676,2109	neofis1_7807,neofis1_7808,neofis1_7809,neofis1_7810	1100	Thiolase_C|Thiolase_N;AMP-binding;ATG22;KH_8
neofis1_N_fischeri_1099437636264_218	5921,1852,11,1411,6093,3075	neofis1_7811,neofis1_7812,neofis1_7813,neofis1_7814,neofis1_7815,neofis1_7816	228	Methyltransf_23;GCP_C_terminal|GCP_N_terminal;Proteasome|Proteasome_A_N;Methyltransf_11|Methyltransf_25|Methyltransf_8;Zn_clus
neofis1_N_fischeri_1099437636264_219	3588,2410,57,1	neofis1_7819,neofis1_7820,neofis1_7821,neofis1_7822	2491	NAT;Acetyltransf_10|Acetyltransf_7|Acetyltransf_1;NOGCT|NOG1|MMR_HSR1|FeoB_N|NOG1_N;MFS_1|Sugar_tr
neofis1_N_fischeri_1099437636264_220	2276,2672,941,5694	neofis1_7823,neofis1_7824,neofis1_7825,neofis1_7826	492	adh_short_C2|KR|adh_short;Erg28;GalP_UDP_tr_C|GalP_UDP_transf;F-box-like
neofis1_N_fischeri_1099437636264_221	3,5818,2795	neofis1_7827,neofis1_7828,neofis1_7829	7100	MFS_1;NAD_binding_11|F420_oxidored|NAD_binding_2|Shikimate_DH
neofis1_N_fischeri_1099437636264_222	261,576163	neofis1_7831,neofis1_7832	31611	Alpha-amylase
neofis1_N_fischeri_1099437636264_223	10378,3396,4433,11662,882,1505,4186,2482	neofis1_7833,neofis1_7834,neofis1_7835,neofis1_7836,neofis1_7837,neofis1_7838,neofis1_7839,neofis1_7840	2126	CoA_binding_2;BHD_3|BHD_2|BHD_1|Rad4;HAUS6_N;HD_3|YfbR-like;HIT;Mob1_phocein;CobW_C|cobW
neofis1_N_fischeri_1099437636264_224	6763,151,423,8355,16475	neofis1_7841,neofis1_7842,neofis1_7843,neofis1_7844,neofis1_7845	250	PK_Tyr_Ser-Thr|Pkinase;ChlI|Lon_C|AAA_2|AAA|AAA_5|AAA_22|LON_substr_bdg;DnaJ_CXXCXGXG|DnaJ_C|DnaJ;ALIX_LYPXL_bnd|BRO1;SAP30_Sin3_bdg
neofis1_N_fischeri_1099437636264_225	18880,16264,1673,7904,11016	neofis1_7846,neofis1_7847,neofis1_7848,neofis1_7849,neofis1_7850	2875	zf-C2H2|zf-H2C2_2|zf-C2H2;LSM;NUC173
neofis1_N_fischeri_1099437636264_226	2785,6228,5821	neofis1_7851,neofis1_7852,neofis1_7853	225	TPR_7|TPR_1|TPR_14|TPR_2|TPR_6|TPR_8|TPR_17|TPR_19|TPR_11|TPR_9|TPR_16|TPR_14|TPR_6|TPR_7|TPR_1|TPR_2|TPR_8|TPR_17|TPR_9|TPR_11|TPR_6|TPR_7|TPR_14|TPR_1|TPR_12|TPR_2|TPR_8|TPR_17|TPR_16|TPR_19|ANAPC3|TPR_9|TPR_11|TPR_1|TPR_14|TPR_6|TPR_8|TPR_17|TPR-S|TPR_19|TPR_9|TPR_11|TPR_16|TPR_6|TPR_7|TPR_12|TPR_14|TPR_1|TPR_17|TPR_2|TPR_8|TPR_6|TPR_7|TPR_1|TPR_2|TPR_8|TPR_19|TPR_16|TPR_8|TPR_1|TPR_14|TPR_2|TPR_9|TPR_17|TPR-S|TPR_19|TPR_16|TPR_11|TPR_6|TPR_14|TPR_12|TPR_7|TPR_1|TPR_2|TPR_8|TPR_17|TPR_6|TPR_14|TPR_19|TPR_1|TPR_11|TPR_16|TPR_9|TPR_7|TPR_2|TPR_8|TPR_17|ANAPC3|TPR-S|TPR_12|BTAD|TPR_2|TPR_6|TPR_7|TPR_1|TPR_14|TPR_8;Ribosomal_L3;NuiA
neofis1_N_fischeri_1099437636264_227	198,23802,1528,16274	neofis1_7854,neofis1_7855,neofis1_7856,neofis1_7857	2379	SKN1_KRE6_Sbg1;HATPase_c|BCDHK_Adom3
neofis1_N_fischeri_1099437636264_228	729,729,2715	neofis1_7858,neofis1_7859,neofis1_7860	1347	ADSL_C|Lyase_1;Exo70;PLA2_B
neofis1_N_fischeri_1099437636264_229	4504,25907,7055,1990,387	neofis1_7861,neofis1_7862,neofis1_7863,neofis1_7864,neofis1_7865	1833	PPR|PPR_2|PPR|PPR_2|PPR_3|PPR|PPR_long|PPR|PPR_2|PPR|PPR|PPR_3|PPR_long;LSM;Hat1_N
neofis1_N_fischeri_1099437636264_230	2333,3659,19043,171	neofis1_7868,neofis1_7869,neofis1_7870,neofis1_7871	210	ANAPC4_WD40|WD40|WD40|WD40|WD40|WD40|ANAPC4_WD40|WD40|F-box-like;Mito_carr|Mito_carr|Mito_carr
neofis1_N_fischeri_1099437636264_231	12595,447,18304,4949,122,1930,4514	neofis1_7872,neofis1_7873,neofis1_7874,neofis1_7875,neofis1_7876,neofis1_7877,neofis1_7878	2224	DUF155;U3_snoRNA_assoc|U3_snoRNA_assoc;CTK3_C|CID|CTK3;Voltage_CLC;AAA_lid_7|AAA_5|Dynein_heavy|AAA_3|AAA_16|AAA_18|AAA_33|AAA_lid_7|Dynein_heavy|AAA_3|AAA_33|AAA_5|AAA_14|AAA_5|AAA_22|AAA_30|AAA_16|ResIII|AAA_lid_7|Dynein_heavy|AAA_3|AAA_33|AAA_14|AAA_5|Sigma54_activat|bpMoxR|AAA_lid_7|AAA_lid_5|AAA_5|AAA_3|Dynein_heavy|AAA_16|ABC_tran|AAA_lid_7|AAA_3|AAA_5|Sigma54_activat;PRCC
neofis1_N_fischeri_1099437636264_232	5908,1696,15976,73	neofis1_7879,neofis1_7880,neofis1_7881,neofis1_7882	211	Lectin_leg-like;zf-Tim10_DDP;Pkinase|PK_Tyr_Ser-Thr
neofis1_N_fischeri_1099437636264_233	1191,1191,1244,1014,2128	neofis1_7883,neofis1_7884,neofis1_7885,neofis1_7886,neofis1_7887	41	SIN1_PH|CRIM;RFC1|AAA|AAA_22|BRCT;Ribosomal_L16;Rep_fac_C|AAA|DNA_pol3_delta2;CtaG_Cox11
neofis1_N_fischeri_1099437636264_234	68783,5561,30820,4003,38942	neofis1_7889,neofis1_7890,neofis1_7891,neofis1_7892,neofis1_7893	2780	HLH;CENP-Q
neofis1_N_fischeri_1099437636264_235	4572,6082,3145,477,2855,1863	neofis1_7894,neofis1_7895,neofis1_7896,neofis1_7897,neofis1_7898,neofis1_7899	131	WD40|WD40|ANAPC4_WD40|WD40|WD40|ANAPC4_WD40|WD40|WD40;Rgp1;Mob1_phocein;OSCP
neofis1_N_fischeri_1099437636264_236	7791,19845,6152,1725,2687,87,1725,3019,3,25398	neofis1_7900,neofis1_7901,neofis1_7902,neofis1_7903,neofis1_7904,neofis1_7905,neofis1_7906,neofis1_7907,neofis1_7908,neofis1_7909	2513	Bromodomain;Diphthamide_syn;HMGL-like;DUF1674;Aminotran_1_2|Aminotran_3;CLN3;Abhydrolase_3;MFS_1
neofis1_N_fischeri_1099437636264_237	5234,965,3221,1068,6689	neofis1_7910,neofis1_7911,neofis1_7912,neofis1_7913,neofis1_7914	4429	Rxt3;Carn_acyltransf;MFS_1
neofis1_N_fischeri_1099437636264_238	6744,8283,7995,5729,2079,737,13590	neofis1_7915,neofis1_7916,neofis1_7917,neofis1_7918,neofis1_7919,neofis1_7920,neofis1_7921	4036	Sec62;NAD_binding_8|Pyr_redox_2;Cerato-platanin;GPR_Gpa2_C|Git3
neofis1_N_fischeri_1099437636264_239	116,5551,1188,1559,2216,2124,5522	neofis1_7947,neofis1_7948,neofis1_7949,neofis1_7950,neofis1_7951,neofis1_7952,neofis1_7953	264	DUF726;Glu-tRNAGln;TPR_6|TPR_6|TPR_6|TPR_12|TPR_6|TPR_7|TPR_6|TPR_12|TPR_7|TPR_6|SNAP;RIBIOP_C|AARP2CN;BING4CT|ANAPC4_WD40;cobW|MeaB;LIM_bind
neofis1_N_fischeri_1099437636264_240	3540,13132,9559,7226,5317	neofis1_7954,neofis1_7955,neofis1_7956,neofis1_7957,neofis1_7958	2796	AAA_lid_3|AAA;DUF4050;Mus7;PAPA-1;Pex14_N
neofis1_N_fischeri_1099437636264_241	2541,3958,4827,1358	neofis1_7959,neofis1_7960,neofis1_7961,neofis1_7962	120	SRA1|Sec16_C|WD40|WD40|WD40|WD40;RRM_1;COX6B
neofis1_N_fischeri_1099437636264_242	448,10711,2150,1352	neofis1_7963,neofis1_7964,neofis1_7965,neofis1_7966	28	Mito_carr|Mito_carr|Mito_carr;2OG-FeII_Oxy_3;FDX-ACB|tRNA-synt_2d;GrpE
neofis1_N_fischeri_1099437636264_243	2467,3611,1353,1935,794	neofis1_7967,neofis1_7968,neofis1_7969,neofis1_7970,neofis1_7971	930	Abhydrolase_3;Calcipressin;ATE_C|ATE_N;NUDIX;RNA_pol_A_bac|RNA_pol_L
neofis1_N_fischeri_1099437636264_244	4203,1459,6683,5760	neofis1_7972,neofis1_7973,neofis1_7974,neofis1_7975	1534	Cytochrom_C|Cytochrome_CBB3;RNase_PH
neofis1_N_fischeri_1099437636264_245	2073,16911,13896,5316	neofis1_7976,neofis1_7977,neofis1_7978,neofis1_7979	5189	PK_Tyr_Ser-Thr|Pkinase;Stc1
neofis1_N_fischeri_1099437636264_246	20263,274	neofis1_7980,neofis1_7981	19105	Abhydrolase_6|DLH;GH43_C2|Glyco_hydro_43
neofis1_N_fischeri_1099437636264_247	2196,3032,3442,489,339,8200,34814,1550,733505,3746,513,4158	neofis1_7982,neofis1_7983,neofis1_7984,neofis1_7985,neofis1_7986,neofis1_7987,neofis1_7988,neofis1_7989,neofis1_7990,neofis1_7991,neofis1_7992,neofis1_7993	1639	Inv-AAD|dCMP_cyt_deam_1;DnaJ;Usp;ATP-synt_ab|ATP-synt_ab_N;PALP|Trp_syntA;ADH_zinc_N_2|ADH_zinc_N|ADH_N;GYF;Amidohydro_1|Amidohydro_3
neofis1_N_fischeri_1099437636264_248	10097,2000,4711,4761,11876	neofis1_7994,neofis1_7995,neofis1_7996,neofis1_7997,neofis1_7998	949	zf-C3HC4|zf-RING_UBOX|zf-C3HC4_2|zf-rbx1|zf-RING_11|zf-RING_2|zf-RING_5|zf-C3HC4_3|zf-C3HC4|zf-C3HC4_2|zf-RING_2|zf-RING_5|zinc_ribbon_9|zf-C3HC4_3;Fis1_TPR_C|Fis1_TPR_N;Spc24;DUF2034|Mrr_cat;Med21
neofis1_N_fischeri_1099437636264_249	2630,2630,4715,6901,540,5615	neofis1_7999,neofis1_8000,neofis1_8001,neofis1_8002,neofis1_8003,neofis1_8004	2137	Helicase_C|DEAD|ResIII|SNF2-rel_dom;PI3_PI4_kinase;Pox_A_type_inc|GATA;Nodulin-like;Serinc;MutL_C|HATPase_c|DNA_mis_repair|HATPase_c_3|HATPase_c
neofis1_N_fischeri_1099437636264_250	64795,199,199,677,2223,24451	neofis1_8005,neofis1_8006,neofis1_8007,neofis1_8008,neofis1_8009,neofis1_8010	15	GCN5L1;DEK_C|Glyco_trans_2_3|Glyco_tranf_2_3|Chitin_synth_2|Cyt-b5;DEK_C|Glyco_trans_2_3|Glycos_transf_2|Glyco_tranf_2_3|Chitin_synth_2|Cyt-b5|Myosin_head;Dynactin|CAP_GLY;A_amylase_dom_C|Alpha-amylase
neofis1_N_fischeri_1099437636264_251	898,11423,2999,11991	neofis1_8011,neofis1_8012,neofis1_8013,neofis1_8014	2055	HAD_2|Hydrolase;KH_1|KH_1|KH_1|KH_1|KH_1|KH_1
neofis1_N_fischeri_1099437636264_252	11991,480,4423,655,5367	neofis1_8014,neofis1_8015,neofis1_8016,neofis1_8017,neofis1_8018	289	Solute_trans_a;Kiaa1109_N;EFG_C|EFG_IV|EFG_III|GTP_EFTU_D2|GTP_EFTU;RRM_1|Nup35_RRM_2|Nup35_RRM_2|RRM_1|PWI
neofis1_N_fischeri_1099437636264_253	13075,16830,1158,45,410	neofis1_8019,neofis1_8020,neofis1_8021,neofis1_8022,neofis1_8023	15	Glyoxalase;RIBIOP_C|AARP2CN;DUF1989;HATPase_c|BCDHK_Adom3
neofis1_N_fischeri_1099437636264_254	1463,1463	neofis1_8024,neofis1_8025	56608	MmgE_PrpD_C|MmgE_PrpD;PLDc|PLDc_2|PLDc|PLDc_2
neofis1_N_fischeri_1099437636264_255	1371,445,10744,6972,22934	neofis1_8026,neofis1_8027,neofis1_8028,neofis1_8029,neofis1_8030	2316	TPP_enzyme_C|TPP_enzyme_M|TPP_enzyme_N;Aminotran_1_2;PK_Tyr_Ser-Thr|Pkinase;Exo_endo_phos
neofis1_N_fischeri_1099437636264_256	129,4783	neofis1_8031,neofis1_8032	229	PK_Tyr_Ser-Thr|Pkinase;UQ_con
neofis1_N_fischeri_1099437636264_257	1859,794,418,3988	neofis1_8033,neofis1_8034,neofis1_8035,neofis1_8036	138	Complex1_49kDa;RNA_pol_A_bac|RNA_pol_L;E2_bind|ThiF;Telomere_reg-2
neofis1_N_fischeri_1099437636264_258	2286,12194,4106,943,41369	neofis1_8037,neofis1_8038,neofis1_8039,neofis1_8040,neofis1_8041	6959	Sec1;zf-C2H2_6|zf-C2H2|zf-C2H2_4|zf-H2C2_2|zf-met|zf-C2H2|zf-C2H2_4|zf-C2H2_6|zf-H2C2_2;HEAT|HEAT_EZ|HEAT_2|HEAT_2|HEAT|HEAT_2|HEAT_EZ|HEAT|Vac14_Fab1_bd|HEAT_EZ|HEAT|HEAT_2|HEAT_2|HEAT|UNC45-central|HEAT|HEAT_EZ|Cnd1|Vac14_Fab1_bd|HEAT_EZ|HEAT|HEAT_2|HEAT_2|SF3b1
neofis1_N_fischeri_1099437636264_259	2788,3639,7845,9913	neofis1_8042,neofis1_8043,neofis1_8044,neofis1_8045	9631	DUF3455;Ldh_2;Tho1_MOS11_C|SAP
neofis1_N_fischeri_1099437636264_260	3377,104,9963,3469,2274,521	neofis1_8046,neofis1_8047,neofis1_8048,neofis1_8049,neofis1_8050,neofis1_8051	0	CBM53|CBM_21;CENP-S|CBFD_NFYB_HMF|CENP-T_C|TAF;Mito_carr|Mito_carr|Mito_carr;SH3_9|zf-C3HC4|zf-RING_2|zf-C3HC4|zf-C3HC4_2|zf-C3HC4_4|zf-RING_5|zf-RING_UBOX|zf-RING_2|zf-RING_6;Annexin|Annexin|Annexin|Annexin;EBP
neofis1_N_fischeri_1099437636264_261	28185,22775,23597,2729,22027,1698,4997,4997,1154,84550,26749	neofis1_8052,neofis1_8053,neofis1_8054,neofis1_8055,neofis1_8056,neofis1_8057,neofis1_8058,neofis1_8059,neofis1_8060,neofis1_8061,neofis1_8062	2255	p450;L31;Helicase_C|ResIII|DEAD;DUF6590
neofis1_N_fischeri_1099437636264_262	6180,16772,441,441,7060,222,54506	neofis1_8063,neofis1_8064,neofis1_8065,neofis1_8066,neofis1_8067,neofis1_8068,neofis1_8069	1671	ABC2_membrane|ABC_tran;DALR_1|tRNA-synt_1d|Arg_tRNA_synt_N;PIP5K;NAD_binding_1|FAD_binding_6;DUF3605
neofis1_N_fischeri_1099437636264_263	3574,1595,7947,777	neofis1_8070,neofis1_8071,neofis1_8072,neofis1_8073	1064	AAA_15|AAA_21|SMC_hinge|AAA_23|AAA_23|SMC_N|AAA_15;RIO1;ALIX_LYPXL_bnd|ATG17_like;WD40|WD40|WD40|WD40|WD40|WD40|F-box|F-box-like
neofis1_N_fischeri_1099437636264_264	2154,1042,6636,16593,1289,168,168,5011,20460,13285,6020,4906,1299,980,7681,6937,930,3413	neofis1_8074,neofis1_8075,neofis1_8076,neofis1_8077,neofis1_8078,neofis1_8079,neofis1_8080,neofis1_8081,neofis1_8082,neofis1_8083,neofis1_8084,neofis1_8085,neofis1_8086,neofis1_8087,neofis1_8088,neofis1_8089,neofis1_8090,neofis1_8091	2205	UCH_1|UCH|DUSP;Glyco_hydro_43;Vps5|PX;DUF2428;Tim17;Pkinase|PK_Tyr_Ser-Thr;ILVD_EDD;MFS_1;DUF5917|RAI16-like;CBFD_NFYB_HMF;WD40_4|WD40|WD40|WD40|ANAPC4_WD40|WD40|ANAPC4_WD40|WD40|DUF1899;Kinesin|Microtub_bd;IF-2B|NUDIX;GFA;AAA_18|PRK;Hemerythrin
neofis1_N_fischeri_1099437636264_265	13285,6020	neofis1_8083,neofis1_8084	2558	DUF5917|RAI16-like;CBFD_NFYB_HMF
neofis1_N_fischeri_1099437636264_266	3413,37326,18195	neofis1_8091,neofis1_8092,neofis1_8093	14607	Hemerythrin;Con-6|Con-6
neofis1_N_fischeri_1099437636264_267	6423,13484,10785,57268,1267,3058	neofis1_8104,neofis1_8105,neofis1_8106,neofis1_8107,neofis1_8108,neofis1_8109	11781	p450;DUF1776|adh_short_C2|Epimerase|KR|adh_short;FAD_binding_4;FAD_binding_4
neofis1_N_fischeri_1099437636264_268	800,800,1,1697,226,34208	neofis1_8120,neofis1_8121,neofis1_8122,neofis1_8123,neofis1_8124,neofis1_8125	4637	Cation_efflux;Metallophos;MFS_1|Sugar_tr;Hydrolase_4|Abhydro_lipase;Cupin_2|Cupin_3|Cupin_1|Cupin_3|Cupin_2|Cupin_1;Pentapeptide_4|Pentapeptide_4
neofis1_N_fischeri_1099437636264_269	267,1789,14603,19173,14392	neofis1_8131,neofis1_8132,neofis1_8133,neofis1_8134,neofis1_8135	3804	Hydrophobin;eIF-3_zeta;bZIP_1
neofis1_N_fischeri_1099437636264_270	3923,4051,1339,3137,3558,1437,1305,126914	neofis1_8136,neofis1_8137,neofis1_8138,neofis1_8139,neofis1_8140,neofis1_8141,neofis1_8142,neofis1_8143	1921	ARS2|DUF4187|SERRATE_Ars2_N;CBFB_NFYA;PH|DUF3694|KIF1B|Kinesin_assoc|Kinesin|Microtub_bd;Glyco_transf_90;Glyco_hydro_43;AAA|BCS1_N;Phosphodiest
neofis1_N_fischeri_1099437636264_271	11003,3431,1356,6780,115958,37558,1939,38634,22489	neofis1_8144,neofis1_8145,neofis1_8146,neofis1_8147,neofis1_8148,neofis1_8149,neofis1_8150,neofis1_8151,neofis1_8152	2861	HLH;2OG-FeII_Oxy_4|Ofd1_CTDD|2OG-FeII_Oxy_3|2OG-FeII_Oxy_4|Ofd1_CTDD;GMC_oxred_C;ECH_1;Abhydrolase_6
neofis1_N_fischeri_1099437636264_272	7623,4667,2931,4821,1077	neofis1_8153,neofis1_8154,neofis1_8155,neofis1_8156,neofis1_8157	1142	TAFII55_N;Bromo_TP;BRO1;Glyco_transf_34
neofis1_N_fischeri_1099437636264_273	2182,596,21707	neofis1_8158,neofis1_8159,neofis1_8160	3479	PK_Tyr_Ser-Thr|Pkinase|FHA;Beta_elim_lyase
neofis1_N_fischeri_1099437636264_274	2628,548,2205,3397,17,2738,1652,1049,9649,414	neofis1_8161,neofis1_8162,neofis1_8163,neofis1_8164,neofis1_8165,neofis1_8166,neofis1_8167,neofis1_8168,neofis1_8169,neofis1_8170	2203	RNase_T;Glutaredoxin|Glutaredoxin|Thioredoxin;TauD|GBBH-like_N;Mito_carr|Mito_carr|Mito_carr;Tubulin_C|Tubulin;MS_channel;Response_reg|Pkinase|PK_Tyr_Ser-Thr;GMC_oxred_C|GMC_oxred_N;NAD_binding_4|3Beta_HSD|GDP_Man_Dehyd|Epimerase|RmlD_sub_bind
neofis1_N_fischeri_1099437636264_275	414,937	neofis1_8171,neofis1_8172	1708	UQ_con|UQ_con;RhoGAP|LIM|LIM|LIM
neofis1_N_fischeri_1099437636264_276	5543,3215,3401	neofis1_8173,neofis1_8174,neofis1_8175	197	Nbl1_Borealin_N;Ssl1|VWA|VWA_2;Sybindin
neofis1_N_fischeri_1099437636264_277	7,214,214,2310	neofis1_8180,neofis1_8181,neofis1_8182,neofis1_8183	5998	ABC2_membrane|ABC_tran|PDR_CDR|ABC2_membrane|ABC_tran|ABC_trans_N;TRI12|MFS_1;AA_permease|AA_permease_2;Alpha-L-AF_C
neofis1_N_fischeri_1099437636264_278	9029,9459,1330,4154,12215,2542	neofis1_8184,neofis1_8185,neofis1_8186,neofis1_8187,neofis1_8188,neofis1_8189	1592	Ribul_P_3_epim;Methyltransf_11;LSM;DRMBL|Lactamase_B_2
neofis1_N_fischeri_1099437636264_279	2542,1202,22,16926	neofis1_8189,neofis1_8190,neofis1_8191,neofis1_8192	9307	DRMBL|Lactamase_B_2;p450;OPT
neofis1_N_fischeri_1099437636264_280	11998,2608,7483,10025,193,57833	neofis1_8193,neofis1_8194,neofis1_8195,neofis1_8196,neofis1_8197,neofis1_8198	4615	SMP|SMP|SMP;GFA;Citrate_synt;MFS_1;PBP
neofis1_N_fischeri_1099437636264_281	19,3311,70,148	neofis1_8207,neofis1_8208,neofis1_8209,neofis1_8210	4580	MFS_1|MFS_1|Sugar_tr;GH131_N;adh_short_C2|KR|adh_short
neofis1_N_fischeri_1099437636264_282	7924,33,15971,2208	neofis1_8211,neofis1_8212,neofis1_8213,neofis1_8214	11306	Aa_trans;TPR_17|TPR_19|TPR_2|TPR_8|TPR_19|TPR_1|TPR_11|TPR_12|TPR_2|TPR_8|TPR_1|TPR_2|TPR_17|TPR_1|TPR_8|TPR_19|TPR_17|TPR_17|TPR_11|TPR_1|TPR_2|TPR_8
neofis1_N_fischeri_1099437636264_283	603,2101,3533,11555,1983	neofis1_8215,neofis1_8216,neofis1_8217,neofis1_8218,neofis1_8219	226	LSM;CXXC_Zn-b_euk;Phe_hydrox_dim|FAD_binding_3
neofis1_N_fischeri_1099437636264_284	3889,1200	neofis1_8220,neofis1_8221	25	MoeA_C|MoCF_biosynth|MoeA_N|MoCF_biosynth;ATP-synt_C|ATP-synt_C
neofis1_N_fischeri_1099437636264_285	25,6172,1396,4771,1396,3274	neofis1_8222,neofis1_8223,neofis1_8224,neofis1_8225,neofis1_8226,neofis1_8227	199	GTP_EFTU|MMR_HSR1|Ras|Roc|SRPRB|Arf;Kei1;NIR_SIR|NIR_SIR_ferr|NIR_SIR|NIR_SIR_ferr|Flavodoxin_1;RNA_pol|RPOL_N;Fungal_trans
neofis1_N_fischeri_1099437636264_286	3274,5570,5099,5792,1311	neofis1_8227,neofis1_8228,neofis1_8229,neofis1_8230,neofis1_8231	2199	Fungal_trans;Radical_SAM;DUF92;FGE-sulfatase|DinB_2|Methyltransf_33;Aldedh
neofis1_N_fischeri_1099437636264_287	8597,1022,7775,42	neofis1_8232,neofis1_8233,neofis1_8234,neofis1_8235	2838	TFIIA_gamma_C|TFIIA_gamma_N;Hexokinase_2|Hexokinase_1
neofis1_N_fischeri_1099437636264_288	7370,33072,449,241,50425,5269,691,249	neofis1_8236,neofis1_8237,neofis1_8238,neofis1_8239,neofis1_8240,neofis1_8241,neofis1_8242,neofis1_8243	269	GILT;MFS_1;adh_short_C2|Epimerase|adh_short|KR;Ank_3|Ank_4|Ank_2|Ank|Ank|Ank_3|Ank_5|Ank_2|Ank_4|Ank_3|Ank|Ank_3|Ank_4|Ank|Ank_3|Ank_4|Ank|Ank_3;GCP_C_terminal|GCP_N_terminal;E1_UFD|UBA_E1_SCCH|ThiF|E1_4HB|E1_FCCH|ThiF;GST_C_2|GST_C|GST_N_2|GST_N_3
neofis1_N_fischeri_1099437636264_289	2213,4259,4637	neofis1_8244,neofis1_8245,neofis1_8246	354	Mito_carr|Mito_carr|Mito_carr|EF-hand_1|EF-hand_5|EF-hand_6|EF-hand_8|EF-hand_5|EF-hand_1|EF-hand_7|EF-hand_6|EF-hand_5|EF-hand_1|EF-hand_6|EF-hand_8|EF-hand_6|EF-hand_1|EF-hand_7|SPARC_Ca_bdg;DUF4452
neofis1_N_fischeri_1099437636264_290	16785,3130,10833,407	neofis1_8247,neofis1_8248,neofis1_8249,neofis1_8250	3546	SNARE;zf-ACC|zf-TRAF|zf-TRAF_2|zf-ACC|zf-C3HC4|zf-TRAF|zf-TRAF_2|zf-TRAF|zf-TRAF|zf-TRAF_2|zf-C3HC4|zf-RING_5|zf-RING_UBOX|zf-RING_2|zf-TRAF_2|zf-C3HC4_3;Het-C
neofis1_N_fischeri_1099437636264_291	407,807,27,2012,5104,3120,4945,6762,539,28567,2368	neofis1_8250,neofis1_8251,neofis1_8252,neofis1_8253,neofis1_8254,neofis1_8255,neofis1_8256,neofis1_8257,neofis1_8258,neofis1_8259,neofis1_8260	2191	Het-C;PhyH;Methyltransf_11|Methyltransf_12|Methyltransf_25|Methyltransf_31|Methyltransf_23;RIX1|IBN_N;HORMA;CUE;Acetyltransf_7|Acetyltransf_9;Dcc1;Anp1;adh_short|KR;ADH_zinc_N|Glu_dehyd_C|ADH_N|ADH_N_assoc
neofis1_N_fischeri_1099437636264_292	1195,147,50,383,2472,40423	neofis1_8261,neofis1_8262,neofis1_8263,neofis1_8264,neofis1_8265,neofis1_8266	1628	tRNA_bind|GST_C_2;Asp;CbiA|AAA_31|ParA;PEMT|PEMT;RNase_PH
neofis1_N_fischeri_1099437636264_293	16879,1172,89,4297,2584,4741,740	neofis1_8267,neofis1_8268,neofis1_8269,neofis1_8270,neofis1_8271,neofis1_8272,neofis1_8273	101	ProRS-C_1|HGTP_anticodon|tRNA-synt_2b;Cpn60_TCP1;WD40|WD40|WD40|WD40|ANAPC4_WD40|WD40;TPR_14|TPR_19|TPR_14|TPR_19|TPR_14|TPR_14|TPR_14|TPR_19|S1|S1|S1|S1|S1|S1|S1|S1|S1
neofis1_N_fischeri_1099437636264_294	4962,3328,1000,13374,7108,4780,4436,390,159,4189,17588	neofis1_8274,neofis1_8275,neofis1_8276,neofis1_8277,neofis1_8278,neofis1_8279,neofis1_8280,neofis1_8281,neofis1_8282,neofis1_8283,neofis1_8284	2236	UreD;STAG;Arm_3|V-ATPase_H_C|Arm|HEAT|Arm|HEAT|Arm|HEAT|HEAT_2|V-ATPase_H_C|Arm|HEAT_EZ|V-ATPase_H_C|Arm|HEAT_EZ|Arm_2|Arm|HEAT_2|HEAT|Arm|HEAT_EZ|HEAT_2|HEAT|Arm|IBB;POT1PC|POT1;TRAP_alpha;zf-C2HE|HIT|DcpS_C;OB_NTP_bind|HA2|Helicase_C|DEAD|RWD;Cyclin_C|Cyclin_N;RNA_pol_Rpc4
neofis1_N_fischeri_1099437636264_295	35732,37943,1985,2084,4099	neofis1_8285,neofis1_8286,neofis1_8287,neofis1_8288,neofis1_8289	243	Pribosyltran|UPRTase;CRCB|CRCB;Fungal_trans|zf-H2C2_2|zf-H2C2_2
neofis1_N_fischeri_1099437636264_296	339602,2349,442,5305,3810,190,2718	neofis1_8290,neofis1_8291,neofis1_8292,neofis1_8293,neofis1_8294,neofis1_8295,neofis1_8296	631	RasGEF|RasGEF_N|SH3_9|SH3_1|SH3_2;CSN5_C|JAB;MAP65_ASE1;tRNA-synt_1c;DnaJ_CXXCXGXG|DnaJ_C|DnaJ;ILVD_EDD
neofis1_N_fischeri_1099437636264_297	14110,2703,1005,1449,582,2689	neofis1_8302,neofis1_8303,neofis1_8304,neofis1_8305,neofis1_8306,neofis1_8307	1615	4HBT;PseudoU_synth_2;Ribosomal_L32e;GFO_IDH_MocA_C|GFO_IDH_MocA;Sec2p
neofis1_N_fischeri_1099437636264_298	3555,8508,6251,5617	neofis1_8308,neofis1_8309,neofis1_8310,neofis1_8311	2505	RRM_1;Apt1|Fmp27_WPPW|Fmp27_GFWDK|Fmp27_SW|DUF2405|Fmp27
neofis1_N_fischeri_1099437636264_299	5617,16658,690,4571,4571,5738,9903	neofis1_8311,neofis1_8312,neofis1_8313,neofis1_8314,neofis1_8315,neofis1_8316,neofis1_8317	4510	DUF6581|B-block_TFIIIC;UQ_con;DHHC;Rhomboid;SPT_ssu-like;Kinetochor_Ybp2
neofis1_N_fischeri_1099437636264_300	408,3163,19151,7739,4917	neofis1_8318,neofis1_8319,neofis1_8320,neofis1_8321,neofis1_8322	4065	PLDc|PLDc_2|PLDc|PLDc_2;Cyanate_lyase;zf-C2H2_jaz|zf-C2H2|zf-C2H2_4|zf-C2H2|zf-C2H2_jaz|zf-C2H2_4|zf-C2H2_jaz|zf-C2H2|zf-C2H2_4|zf-C2H2_jaz|zf-C2H2|zf-C2H2_4|zf-C2H2_4|zf-C2H2_jaz|zf-C2H2_jaz|zf-C2H2|zf-C2H2_4
neofis1_N_fischeri_1099437636264_301	139945,25373,1131,5429,12618,141,62627	neofis1_8328,neofis1_8329,neofis1_8330,neofis1_8331,neofis1_8332,neofis1_8333,neofis1_8334	5160	zf-C4pol|DNA_pol_B|DNA_pol_B_exo1;TrkA_N|DAO;Pkinase|PK_Tyr_Ser-Thr;Acyl-CoA_dh_1|Acyl-CoA_dh_M|Acyl-CoA_dh_N;DUF3716
neofis1_N_fischeri_1099437636264_302	1763,2242,2242,3998,4118,4522,494,494	neofis1_8335,neofis1_8336,neofis1_8337,neofis1_8338,neofis1_8339,neofis1_8340,neofis1_8341,neofis1_8342	2106	Syja_N;Tti2;PolyA_pol_RNAbd|PolyA_pol;TRAPPC-Trs85;Snf7;SAP|zf-C3HC4|zf-RING_UBOX|zf-C3HC4_2|zf-RING_2|zf-RING_5|zf-C3HC4_3|zf-RING_6;CDC27;Glyco_hydro_125
neofis1_N_fischeri_1099437636264_303	2778,2778,1285,2316,121	neofis1_8343,neofis1_8344,neofis1_8345,neofis1_8346,neofis1_8347	2667	zf-C3HC4_2|zf-C3HC4_4|zf-RING_UBOX|Pex2_Pex12;RsfS;NMD3;Mito_carr|Mito_carr|Mito_carr
neofis1_N_fischeri_1099437636264_304	10485,2070,1674,18262	neofis1_8348,neofis1_8349,neofis1_8350,neofis1_8351	2162	WSD|WHIM1|DDT|WAC_Acf1_DNA_bd;Alg6_Alg8;Lectin_leg-like;PHD|PHD
neofis1_N_fischeri_1099437636264_305	1656,2716,3064,66920,83482,17330,319	neofis1_8352,neofis1_8353,neofis1_8354,neofis1_8355,neofis1_8356,neofis1_8357,neofis1_8358	1465	Peptidase_M24;Exo_endo_phos;SNF5;Metallophos;HEAT|HEAT_2|HEAT|Cnd1|HEAT_2|HEAT|HEAT|PDS5;MFS_1
neofis1_N_fischeri_1099437636264_306	4657,739,1753,1804	neofis1_8359,neofis1_8360,neofis1_8361,neofis1_8362	246	PHD_2|PHD|zf-C3HC4_2|zf-C3HC4_3|Prok-RING_4|zf-RING_5|zf-C3HC4|zf-RING_2;Ribosomal_L37ae;Sacchrp_dh_NADP;Abhydrolase_6|Hydrolase_4
neofis1_N_fischeri_1099437636264_307	1251,1251,106,2954,7448,7766,2021,4467,99580,17406,23541,35778	neofis1_8363,neofis1_8364,neofis1_8365,neofis1_8366,neofis1_8367,neofis1_8368,neofis1_8369,neofis1_8370,neofis1_8371,neofis1_8372,neofis1_8373,neofis1_8374	2072	Pinin_SDK_memA;Cofilin_ADF|Cofilin_ADF;Mito_carr|Mito_carr|Mito_carr;SBF_like;CAF1;NUDIX|MRP-L46;Cript;DUF1349;AMPK1_CBM
neofis1_N_fischeri_1099437636264_308	4267,1276,4552,3015,34842,16003	neofis1_8375,neofis1_8376,neofis1_8377,neofis1_8378,neofis1_8379,neofis1_8380	332	CBF|NOC3p;PUA|UPF0113|UPF0113_N;Cullin_binding;Mpv17_PMP22;PEX11
neofis1_N_fischeri_1099437636264_309	2,16934,4862	neofis1_8381,neofis1_8382,neofis1_8383	1091	Vps4_C|AAA_lid_3|AAA|AAA_14|AAA_2|AAA_16|Vps4_C|AAA_lid_3|AAA|AAA_14|AAA_2|AAA_33|AAA_5|Bac_DnaA|ABC_tran|CDC48_2|CDC48_N;EnY2;RA|SAM_2|SAM_1
neofis1_N_fischeri_1099437636264_310	472,86306,52378,23942	neofis1_8387,neofis1_8388,neofis1_8389,neofis1_8390	59624	Pectate_lyase_3
neofis1_N_fischeri_1099437636264_311	130,2955	neofis1_8394,neofis1_8395	3193	Nha1_C|Na_H_Exchanger;Snx8_BAR_dom|PX
neofis1_N_fischeri_1099437636264_312	4262,16532,632842,4358	neofis1_8396,neofis1_8397,neofis1_8398,neofis1_8399	6202	AAA|AAA_22;Utp8;Fungal_trans|zf-C2H2|zf-C2H2_4|zf-H2C2_2|zf-C2H2|zf-C2H2_4|zf-H2C2_2
neofis1_N_fischeri_1099437636264_313	29334,3043,14256,8821	neofis1_8423,neofis1_8424,neofis1_8425,neofis1_8426	3095	Amidohydro_2;3-HAO;Aldedh;Ribonuc_L-PSP
neofis1_N_fischeri_1099437636264_314	3864,467,7038,9683,3619	neofis1_8433,neofis1_8434,neofis1_8435,neofis1_8436,neofis1_8437	10312	Cu-oxidase_2|Cu-oxidase|Cu-oxidase_2|Cu-oxidase_3;Cu-oxidase_2|Cu-oxidase|Cu-oxidase_2|Cu-oxidase_3;Peptidase_S9|Esterase|FrsA-like;adh_short_C2|KR|adh_short;SnoaL_4|Scytalone_dh
neofis1_N_fischeri_1099437636264_315	542,2183,613	neofis1_8438,neofis1_8439,neofis1_8440	12023	Abhydrolase_6|Thioesterase|PP-binding|PP-binding|PS-DH|Acyl_transf_1|KAsynt_C_assoc|Ketoacyl-synt_C|ketoacyl-synt|SAT;Sulfatase;GMC_oxred_C|NAD_binding_8|GMC_oxred_N|CDH-cyt
neofis1_N_fischeri_1099437636264_316	235,14873,466	neofis1_8460,neofis1_8461,neofis1_8462	21247	Methyltransf_2;MFS_1
neofis1_N_fischeri_1099437636252_0	1175,3753,7093,55345,37928	neofis1_3768,neofis1_3769,neofis1_3770,neofis1_3771,neofis1_3772	46370	AAA_30|AAA_16|ABC_tran|ABC_membrane|SMC_N|ABC_tran|RsgA_GTPase|ABC_membrane;DUF3645|DUF3638|DUF6606;His_Phos_1;Glyoxalase_4|Glyoxalase
neofis1_N_fischeri_1099437636252_1	1143,7500,3336,1143,13380,6867	neofis1_3782,neofis1_3783,neofis1_3784,neofis1_3785,neofis1_3786,neofis1_3787	15401	Fungal_trans_2;Methyltransf_11|Methyltransf_12|Methyltransf_25|Methyltransf_23|Methyltransf_31;Condensation|PP-binding|AMP-binding_C|AMP-binding|Condensation|PP-binding|AMP-binding_C|AMP-binding|Condensation;MFS_1;Amidase
neofis1_N_fischeri_1099437636252_2	13426,15400,15821	neofis1_3792,neofis1_3793,neofis1_3794	11280	Molydop_binding|Molybdopterin|Molybdop_Fe4S4;MoeA_C|MoCF_biosynth|MoeA_N;NTP_transf_3
neofis1_N_fischeri_1099437636252_3	1860,35314,27389,918	neofis1_3796,neofis1_3797,neofis1_3798,neofis1_3799	10781	Methyltransf_23|Methyltransf_25|Methyltransf_31;Isochorismatase|Iso_dh;Methyltransf_11|Methyltransf_12|Methyltransf_25|Methyltransf_31|Methyltransf_23;Abhydrolase_6
neofis1_N_fischeri_1099437636252_4	1964,35,591,8138,97,234,895	neofis1_3807,neofis1_3808,neofis1_3809,neofis1_3810,neofis1_3811,neofis1_3812,neofis1_3813	324	GFO_IDH_MocA;Pyr_redox_3|NAD_binding_8|Pyr_redox_2;Bac_luciferase;ADH_zinc_N;AA_permease_2;UNC-93|MFS_1
neofis1_N_fischeri_1099437636252_5	49727,5860,113,6399,344	neofis1_3826,neofis1_3827,neofis1_3828,neofis1_3829,neofis1_3830	14840	Condensation|AMP-binding;AAA_16|AAA_29|ABC_tran|ABC_membrane|SMC_N|ABC_tran|ABC_membrane;ATP-grasp_4|ATPgrasp_N;adh_short_C2|KR|adh_short
neofis1_N_fischeri_1099437636252_6	4489,31658,3587,14306,2019	neofis1_3844,neofis1_3845,neofis1_3846,neofis1_3847,neofis1_3848	10550	DHquinase_II;Zn_clus;AP_endonuc_2|SDH_C|Shikimate_dh_N|DHquinase_I|SKI;SnoaL_4;Shikimate_dh_N
neofis1_N_fischeri_1099437636252_7	14754,1851,28498,17429,4752,19079,4710,1097,642	neofis1_3850,neofis1_3851,neofis1_3852,neofis1_3853,neofis1_3854,neofis1_3855,neofis1_3856,neofis1_3857,neofis1_3858	1952	NAD_binding_4|NAD_binding_10|Epimerase;p450;Fungal_trans;adh_short_C2|adh_short;Transferase;MFS_1;PhyH;PP-binding|adh_short|KR|ADH_zinc_N_2|ADH_zinc_N|ADH_N|Methyltransf_12|Methyltransf_31|Methyltransf_23|PS-DH|Acyl_transf_1|KAsynt_C_assoc|Ketoacyl-synt_C|ketoacyl-synt;Aminotran_1_2
neofis1_N_fischeri_1099437636252_8	301636,54	neofis1_3859,neofis1_3860	7242	PLA2_B;MFS_1
neofis1_N_fischeri_1099437636252_9	6664,24968,1556,522,1042,94,2638,593	neofis1_3864,neofis1_3865,neofis1_3866,neofis1_3867,neofis1_3868,neofis1_3869,neofis1_3870,neofis1_3871	5524	TPR_8|TPR_10|TPR_8|TPR_8|TPR_12|TPR_12|TPR_12|TPR_8|TPR_10|TPR_10|TPR_12|TPR_12|TPR_12|TPR_10|PGAP1;SLAC1;Dioxygenase_C;Glyco_hydro_43;Zn_clus;Cu_amine_oxid|Cu_amine_oxidN3
neofis1_N_fischeri_1099437636252_10	633,5701,804,97354	neofis1_3872,neofis1_3873,neofis1_3874,neofis1_3875	5791	His_Phos_2;MFS_1;HSP20|ArsA_HSP20|HSP20;Abhydrolase_3|BD-FAE
neofis1_N_fischeri_1099437636252_11	1754,2760,2856,285,285,18143,12557,7424,5846,1392,1731,8679,198815,8679,33795,41441	neofis1_3876,neofis1_3877,neofis1_3878,neofis1_3879,neofis1_3880,neofis1_3881,neofis1_3882,neofis1_3883,neofis1_3884,neofis1_3885,neofis1_3886,neofis1_3887,neofis1_3888,neofis1_3889,neofis1_3890,neofis1_3891	83	ECH_2|ECH_1;Lipase_GDSL_2|Lipase_GDSL;GST_C|GST_C_2|GST_C_3|2OG-FeII_Oxy_2|Isochorismatase;IlvC|IlvN;PALP;Mitochondr_Som1;TAF8_C|Bromo_TP;UQ_con;Glyco_trans_2_3|Chitin_synth_1|Chitin_synth_1N;Opy2;Spherulin4|Lipase_GDSL_2
neofis1_N_fischeri_1099437636252_12	4366,469,2509,1488,9119,1231,9659,2722,4953	neofis1_3895,neofis1_3896,neofis1_3897,neofis1_3898,neofis1_3899,neofis1_3900,neofis1_3901,neofis1_3902,neofis1_3903	449	Vps23_core|UEV;RNA_pol_Rpb1_5|RNA_pol_Rpb1_4|RNA_pol_Rpb1_3|RNA_pol_Rpb1_2|RNA_pol_Rpb1_1;LepA_C|EFG_C|GTP_EFTU_D2|Ras|MMR_HSR1|GTP_EFTU;HORMA;STE2;Sec1;zf_CCCH_4|zf-CCCH_2|zf-CCCH_4;DUF218;APH|Kdo
neofis1_N_fischeri_1099437636252_13	5114,485,1233,910	neofis1_3906,neofis1_3907,neofis1_3908,neofis1_3909	140	CsbD|CsbD;IDO;Aminotran_5;SH3_2|SH3_9|SH3_1|BAR
neofis1_N_fischeri_1099437636252_14	16732,24802,8304,6877	neofis1_3910,neofis1_3911,neofis1_3912,neofis1_3913	8587	MPAB_Lcp_cat;DUF3712
neofis1_N_fischeri_1099437636252_15	51,164953,10145,9966,306,24034,8494,3520,2207,16966	neofis1_3914,neofis1_3915,neofis1_3916,neofis1_3917,neofis1_3918,neofis1_3919,neofis1_3920,neofis1_3921,neofis1_3922,neofis1_3923	2730	MFS_1|MFS_1|Sugar_tr;Peptidase_C14;Methyltransf_16;KTI12
neofis1_N_fischeri_1099437636252_16	1467,4314,2870,3398,3322	neofis1_3924,neofis1_3925,neofis1_3926,neofis1_3927,neofis1_3928	3185	Palm_thioest;Med31;Alk_phosphatase;Pal1
neofis1_N_fischeri_1099437636252_17	109,4339,878,579,3218,2622,1653	neofis1_3929,neofis1_3930,neofis1_3931,neofis1_3932,neofis1_3933,neofis1_3934,neofis1_3935	2192	MCM_lid|AAA_5|MCM|MCM_OB|MCM_N|MCM2_N;zf-UBR;PK_Tyr_Ser-Thr|Pkinase;MFS_1|Sugar_tr;PS_Dcarbxylase|C2;MIS13;ThrE_2|ThrE_2|ThrE
neofis1_N_fischeri_1099437636252_18	4201,3068,2099,1584,25219,12,17384	neofis1_3936,neofis1_3937,neofis1_3938,neofis1_3939,neofis1_3940,neofis1_3941,neofis1_3942	2011	Ank|Ank_3|Ank_5|Ank_2|Ank_4|Ank|Ank_3|Ank|Ank_3|Ank_2|Ank_5|Ank_4;NDUF_B7;GCS;COesterase;GATA
neofis1_N_fischeri_1099437636252_19	17384,3189,15752,8395,987,148,1427,15977,3206	neofis1_3942,neofis1_3943,neofis1_3944,neofis1_3945,neofis1_3946,neofis1_3947,neofis1_3948,neofis1_3949,neofis1_3950	1026	GATA;Macro;Peptidase_S26;PH_4|PH|PH|PH|Spo7_2_N;GLTP;Hydrolase|E1-E2_ATPase;Rbsn|FYVE|FYVE
neofis1_N_fischeri_1099437636252_20	1181,6924,19522,225	neofis1_3968,neofis1_3969,neofis1_3970,neofis1_3971	19657	Transferase|PP-binding;DIT1_PvcA;MFS_1
neofis1_N_fischeri_1099437636252_21	6144,4653,1848	neofis1_3976,neofis1_3977,neofis1_3978	2608	Cupin_2;ADH_zinc_N_2|ADH_zinc_N;Zn_clus
neofis1_N_fischeri_1099437636252_22	3325,1115,2355,24979,10008,4701,767	neofis1_3985,neofis1_3986,neofis1_3987,neofis1_3988,neofis1_3989,neofis1_3990,neofis1_3991	1088	EIF_2_alpha|S1;STAS_2|STAS|Sulfate_transp;CENP-L;F-box-like|F-box;adh_short_C2|adh_short;Band_7
neofis1_N_fischeri_1099437636252_23	2899,11747,18364,612,2348,1642,5090	neofis1_3992,neofis1_3993,neofis1_3994,neofis1_3995,neofis1_3996,neofis1_3997,neofis1_3998	19	RNA_pol_Rpb4;Nop|NOP5NT;vATP-synt_AC39;Pribosyl_synth|Pribosyltran|Pribosyltran_N
neofis1_N_fischeri_1099437636252_24	5742,1783,5270	neofis1_3999,neofis1_4000,neofis1_4001	267	PIG-H;PseudoU_synth_1;Ras
neofis1_N_fischeri_1099437636252_25	730,3381,22045,116739	neofis1_4002,neofis1_4003,neofis1_4004,neofis1_4005	19	40S_SA_C;Ribosomal_S15
neofis1_N_fischeri_1099437636252_26	14,1861,4046,5730,1704,16543,25827	neofis1_4006,neofis1_4007,neofis1_4008,neofis1_4009,neofis1_4010,neofis1_4011,neofis1_4012	1309	DUF4217|Helicase_C|DEAD;GEN1_C|XPG_I|XPG_N;Actin;Aldose_epim
neofis1_N_fischeri_1099437636252_27	5107,4426,10866,10880,5633,234,3413	neofis1_4013,neofis1_4014,neofis1_4015,neofis1_4016,neofis1_4017,neofis1_4018,neofis1_4019	3939	Pkinase;Glyco_hydro_72;Sds3;Hemerythrin
neofis1_N_fischeri_1099437636252_28	14876,8766,5025	neofis1_4021,neofis1_4022,neofis1_4023	5105
neofis1_N_fischeri_1099437636252_29	1010,3235,12047,4439,1001	neofis1_4024,neofis1_4025,neofis1_4026,neofis1_4027,neofis1_4028	170	BTB;zf-PARP;UQ_con;DUF1168;Cpn60_TCP1
neofis1_N_fischeri_1099437636252_30	137380,619,535,15102,15102,661	neofis1_4029,neofis1_4030,neofis1_4031,neofis1_4032,neofis1_4033,neofis1_4034	3349	Lactamase_B_2|Lactamase_B_3;AAA|AAA_16|BCS1_N;Choline_transpo
neofis1_N_fischeri_1099437636252_31	20393,38472,5688,15615,9285,15,48235	neofis1_4036,neofis1_4037,neofis1_4038,neofis1_4039,neofis1_4040,neofis1_4041,neofis1_4042	10436	FAD_binding_4;Fungal_trans|Zn_clus;Trp_DMAT;PP-binding|Condensation|PP-binding|AMP-binding_C|AMP-binding|Condensation|PP-binding|AMP-binding_C|AMP-binding;Methyltransf_2;MFS_1;Zn_clus
neofis1_N_fischeri_1099437636252_32	661,793,793,793	neofis1_4043,neofis1_4044,neofis1_4045,neofis1_4046	2053	RabGAP-TBC;UQ_con;Peptidase_S24;RTA1
neofis1_N_fischeri_1099437636252_33	4403,4430,1264,12835,1502,2548,2853,3524,308,4695,19	neofis1_4047,neofis1_4048,neofis1_4049,neofis1_4050,neofis1_4051,neofis1_4052,neofis1_4053,neofis1_4054,neofis1_4055,neofis1_4056,neofis1_4057	2349	Kinesin|Microtub_bd;TPR_1|TPR_14|TPR_2|TPR_1|TPR_2|TPR_1|TPR_2|TPR_14|TPR_14|ChAPs;Zn_clus;NAD_binding_10|3Beta_HSD|Epimerase|RmlD_sub_bind;DUF3292;ERCC4;HAD|Hydrolase|E1-E2_ATPase|HMA|HMA|HMA|HMA;BRF1|TFIIB|TFIIB|TF_Zn_Ribbon;MFS_1|Sugar_tr
neofis1_N_fischeri_1099437636252_34	5323,829,2740	neofis1_4058,neofis1_4059,neofis1_4060	136	TPT;Amino_oxidase|NAD_binding_8
neofis1_N_fischeri_1099437636252_35	131292,1273,18692	neofis1_4061,neofis1_4062,neofis1_4063	29048	Pkinase|PK_Tyr_Ser-Thr;Fungal_trans_2|Zn_clus
neofis1_N_fischeri_1099437636252_36	3857,319,4642,277907,9527,56616	neofis1_4064,neofis1_4065,neofis1_4066,neofis1_4067,neofis1_4068,neofis1_4069	3144	tRNA-synt_2b|Seryl_tRNA_N;Cytochrom_B561;AAT
neofis1_N_fischeri_1099437636252_37	367,2468,367,23832,21016,3918	neofis1_4070,neofis1_4071,neofis1_4072,neofis1_4073,neofis1_4074,neofis1_4075	1397	Glyco_hydro_1;Glyco_hyd_65N_2;MFS_1|Sugar_tr;Allantoicase|Allantoicase;Response_reg|HATPase_c|HisKA|GAF_3|GAF|GAF_2|NB-ARC|AAA_16
neofis1_N_fischeri_1099437636252_38	3247,4488,2	neofis1_4076,neofis1_4077,neofis1_4078	3624	Response_reg|HATPase_c|HisKA|PAS_9|PAS_3|PAS_4|PAS|PAS_9;KxDL;AAA|AAA_14|AAA_33|AAA_lid_3|AAA_18|AAA|AAA_14|AAA_2|CDC48_2|CDC48_N
neofis1_N_fischeri_1099437636252_39	48168,1748,886	neofis1_4079,neofis1_4080,neofis1_4081	3735	Cir_N|Cir_N;Methyltransf_11|Methyltransf_25|Methyltransf_31;Mo25
neofis1_N_fischeri_1099437636252_40	7330,5030,2140,293989,4518,2963	neofis1_4082,neofis1_4083,neofis1_4084,neofis1_4085,neofis1_4086,neofis1_4087	3166	RabGAP-TBC;DIL|Ank_4|Ank|Ank_3|Ank_5|Ank_4|Ank_3|Ank|Ank_5|Ank|Ank_4|Ank_2|Ank_3|Ank_5;RasGEF|RasGEF_N;Peptidase_M13|Peptidase_M13_N
neofis1_N_fischeri_1099437636252_41	807,203782,807,395,12471,1282,17988	neofis1_4088,neofis1_4089,neofis1_4090,neofis1_4091,neofis1_4092,neofis1_4093,neofis1_4094	6317	Gtr1_RagA|Arf|G-alpha;HNH_2;COX24_C;ATP-synt_C|ATP-synt_C;Pmp3
neofis1_N_fischeri_1099437636252_42	393,5263,1937,2158,985,985,536	neofis1_4095,neofis1_4096,neofis1_4097,neofis1_4098,neofis1_4099,neofis1_4100,neofis1_4101	1894	Hydrolase_like|Hydrolase_6;Abhydrolase_6|DUF676;Ribosomal_L22e;DIM1;Translin;GSHPx
neofis1_N_fischeri_1099437636252_43	5825,159075,5669	neofis1_4102,neofis1_4103,neofis1_4104	4569	Pcc1;DSPc|DSPn
neofis1_N_fischeri_1099437636252_44	18913,82,123,22,26816,6832	neofis1_4106,neofis1_4107,neofis1_4108,neofis1_4109,neofis1_4110,neofis1_4111	14778	Fungal_trans_2|Zn_clus;AAA_22|ABC_tran|ABC_membrane|ABC_tran|ABC_membrane;Peptidase_S10;OPT;zf-rbx1|zf-C3HC4|zf-C3HC4_2|zf-RING_11|zf-RING_16|zf-RING_2|zf-RING_5|zf-RING_UBOX
neofis1_N_fischeri_1099437636252_45	7095,3339,3339,4999,239,486,3963	neofis1_4114,neofis1_4115,neofis1_4116,neofis1_4117,neofis1_4118,neofis1_4119,neofis1_4120	801	MFS_1|MFS_1|Sugar_tr;Homeodomain;Amino_oxidase|NAD_binding_8|DAO|Pyr_redox;DUF2235;An_peroxidase;Hexapep|Hexapep
neofis1_N_fischeri_1099437636252_46	2123,566,25796,880,12854,12854,8169,20567,7833,2222,3112,3614,4511,992,7166,5636	neofis1_4121,neofis1_4122,neofis1_4123,neofis1_4124,neofis1_4125,neofis1_4126,neofis1_4127,neofis1_4128,neofis1_4129,neofis1_4130,neofis1_4131,neofis1_4132,neofis1_4133,neofis1_4134,neofis1_4135,neofis1_4136	2418	Glyco_trans_1_2|Glyco_trans_1_4|Glycos_transf_1;MMR_HSR1|Ras|Roc|SRPRB|Arf;Hva1_TUDOR;Meth_synt_2;PHD;MFS_1|Sugar_tr;Fungal_trans|Zn_clus;2OG-FeII_Oxy_3;zf-C2H2|zf-C2H2_4|zf-H2C2_2|zf-C2H2_4|zf-C2H2|zf-C2H2_4|zf-C2H2;Forkhead|FHA;PHD|ING
neofis1_N_fischeri_1099437636252_47	1397,77,5162	neofis1_4137,neofis1_4138,neofis1_4139	65	GFO_IDH_MocA;DHDPS;ADH_zinc_N|ADH_N
neofis1_N_fischeri_1099437636252_48	5069,2325,5249	neofis1_4144,neofis1_4145,neofis1_4146	2230	WD40|WD40|WD40|WD40|WD40|WD40|F-box-like;EB1
neofis1_N_fischeri_1099437636252_49	4148,347,1613,18087	neofis1_4147,neofis1_4148,neofis1_4149,neofis1_4150	191	GFO_IDH_MocA_C|GFO_IDH_MocA;PGM_PMM_IV|PGM_PMM_III|PGM_PMM_II|PGM_PMM_I;RNase_T
neofis1_N_fischeri_1099437636252_50	8074,14929,9513,240,3957,51695,28794,463,4345,824,2987,1255	neofis1_4154,neofis1_4155,neofis1_4156,neofis1_4157,neofis1_4158,neofis1_4159,neofis1_4160,neofis1_4161,neofis1_4162,neofis1_4163,neofis1_4164,neofis1_4165	3350	Acetyltransf_7|Acetyltransf_1|Acetyltransf_9|Acetyltransf_9|Acetyltransf_7|Acetyltransf_10|Acetyltransf_1|Glyco_hydro_3;MFS_1|MFS_1|ATG22;MFS_1;Oxysterol_BP;CUE;AlaDh_PNT_C|AlaDh_PNT_N;UCH_1|UCH;F_bP_aldolase;RSN1_7TM|PHM7_cyt|RSN1_TM;DUF3445
neofis1_N_fischeri_1099437636252_51	2707,2803,11733	neofis1_4166,neofis1_4167,neofis1_4168	2274	Homoserine_dh|NAD_binding_3;DUF4078
neofis1_N_fischeri_1099437636252_52	707,5279,3633	neofis1_4169,neofis1_4170,neofis1_4171	2542	HMG_box|HMG_box_2;CENP-H;ATG11|ATG17_like
neofis1_N_fischeri_1099437636252_53	4669,17514,428,45599,2962,3878,23025,7392,7870,501,9601,15061,13657	neofis1_4172,neofis1_4173,neofis1_4174,neofis1_4175,neofis1_4176,neofis1_4177,neofis1_4178,neofis1_4179,neofis1_4180,neofis1_4181,neofis1_4182,neofis1_4183,neofis1_4184	2468	Abhydrolase_3;CsbD;FHA;DnaJ;Hexapep|Hexapep_2|Hexapep|Hexapep|Mac;NB-ARC;AA_permease|AA_permease_2;ECH_2|ECH_1;DUF6594
neofis1_N_fischeri_1099437636252_54	584,1425	neofis1_4185,neofis1_4186	1607	GatB_Yqey|GatB_N;Arginase
neofis1_N_fischeri_1099437636252_55	6602,1036,654,2	neofis1_4187,neofis1_4188,neofis1_4189,neofis1_4190	1966	BRCT_2|PTCB-BRCT|BRCT|NIF;TAXi_N|Asp;AAA|AAA_14|AAA_2|AAA_5|Prot_ATP_ID_OB
neofis1_N_fischeri_1099437636252_56	4647,8431,1623,732,4302,4466	neofis1_4191,neofis1_4192,neofis1_4193,neofis1_4194,neofis1_4195,neofis1_4196	2129	ARID;Img2;PCI|eIF3_N;AAA_31|CbiA|ArsA_ATPase;Transthyretin;bZIP_2|bZIP_1|Aft1_HRR|Aft1_HRA|Aft1_OSA
neofis1_N_fischeri_1099437636252_57	4466,1844,5273,11,4802	neofis1_4196,neofis1_4197,neofis1_4198,neofis1_4199,neofis1_4200	816	bZIP_2|bZIP_1|Aft1_HRR|Aft1_HRA|Aft1_OSA;GCP_C_terminal;WKF;Proteasome
neofis1_N_fischeri_1099437636252_58	150,275,12261,7306,8650,2827,129937	neofis1_4201,neofis1_4202,neofis1_4203,neofis1_4204,neofis1_4205,neofis1_4206,neofis1_4207	2324	Glyco_hydro_18;Ribosomal_S27|Ubiquitin_2|ubiquitin|Rad60-SLD;zf-C2H2|zf-C2H2_4|zf-H2C2_2|zf-C2H2|zf-C2H2_4|zf-H2C2_2|zf-C2H2|zf-C2H2_4;Ribonuclease_T2;DUF155;Clathrin
neofis1_N_fischeri_1099437636252_59	1187,1187,3952,2959,2092,2714,4490	neofis1_4208,neofis1_4209,neofis1_4210,neofis1_4211,neofis1_4212,neofis1_4213,neofis1_4214	1984	CP2;Metallopep;DNA_ligase_A_C|RNA_ligase|DNA_ligase_A_M|DNA_ligase_A_N;RINT1_TIP1;Pyridoxal_deC;PUF|PUF|PUF|PUF
neofis1_N_fischeri_1099437636252_60	22205,1378,9946,304,6827,6827,3845,4701,1046,1033	neofis1_4215,neofis1_4216,neofis1_4217,neofis1_4218,neofis1_4219,neofis1_4220,neofis1_4221,neofis1_4222,neofis1_4223,neofis1_4224	1629	RCC1|RCC1|RCC1_2|RCC1|RCC1_2|RCC1|RCC1_2|RCC1;Sec34;Pkinase|PK_Tyr_Ser-Thr;TPP_enzyme_C|TPP_enzyme_M|TPP_enzyme_N;THUMP;Lgl_C|WD40|ANAPC4_WD40;ASF1_hist_chap;Suf;Piwi|ArgoMid|ArgoL2|PAZ|ArgoL1|ArgoN
neofis1_N_fischeri_1099437636252_61	18852,4447,3265,4980	neofis1_4225,neofis1_4226,neofis1_4227,neofis1_4228	248	Bromo_TP|Bromodomain;VanZ;Y_phosphatase
neofis1_N_fischeri_1099437636252_62	14299,1745,574,7036,4801,507,18949,519,519	neofis1_4229,neofis1_4230,neofis1_4231,neofis1_4232,neofis1_4233,neofis1_4234,neofis1_4235,neofis1_4236,neofis1_4237	3908	Pex19;Pkinase;bZIP_1;DUF1793|DUF4965|DUF5127;Helicase_C|DEAD;HCO3_cotransp
neofis1_N_fischeri_1099437636252_63	2923,237	neofis1_4240,neofis1_4241	475	zf-CCHC|zf-CCHC|KH_1|SF1-HH;GST_C_3|GST_C|GST_C_2|GST_N_2|GST_N_3|GST_N
neofis1_N_fischeri_1099437636252_64	3251,22191,2828,1614,5029	neofis1_4242,neofis1_4243,neofis1_4244,neofis1_4245,neofis1_4246	1046	NAD_binding_6|Ferric_reduct;TPR_2|TPR_2|TPR_10|TPR_12|TPR_10|TPR_12|TPR_10|TPR_2|TPR_12|eIF3_p135|CLU|CLU_N;ATPase_2|AAA_16
neofis1_N_fischeri_1099437636252_65	7279,1519,4834,7307,592	neofis1_4247,neofis1_4248,neofis1_4249,neofis1_4250,neofis1_4251	1888	RTA1;XFP_C|XFP|XFP_N;Acetate_kinase;GTP_EFTU|MMR_HSR1|Gtr1_RagA|Ras|Roc|Arf
neofis1_N_fischeri_1099437636252_66	1151,4274,1611,8633,361	neofis1_4252,neofis1_4253,neofis1_4254,neofis1_4255,neofis1_4256	1663	Ribosomal_S7e;Dynactin_p62;Methyltransf_25|Methyltransf_11|Methyltransf_12|Methyltransf_23;P16-Arc;Cation_ATPase_C|Cation_ATPase|Hydrolase|E1-E2_ATPase|Cation_ATPase_N
neofis1_N_fischeri_1099437636252_67	4148,4148,632,527	neofis1_4257,neofis1_4258,neofis1_4259,neofis1_4260	2364	Pyr_redox_2;HMG_CoA_synt_C|HMG_CoA_synt_N;TFR_dimer|Peptidase_M28|PA
neofis1_N_fischeri_1099437636252_68	4332,3985,1607,4164	neofis1_4261,neofis1_4262,neofis1_4263,neofis1_4264	887	DUF1765;ATP_sub_h;TFIIB|TFIIB|TF_Zn_Ribbon;Aim21
neofis1_N_fischeri_1099437636252_69	3576,14069,3866,192,2546,2546	neofis1_4265,neofis1_4266,neofis1_4267,neofis1_4268,neofis1_4269,neofis1_4270	320	Cg6151-P;TPR_19;HlyIII;Zn_clus;adh_short_C2|KR|adh_short
neofis1_N_fischeri_1099437636252_70	1919,588,4982,19170,2202,538,1728	neofis1_4271,neofis1_4272,neofis1_4273,neofis1_4274,neofis1_4275,neofis1_4276,neofis1_4277	288	Pkinase|PK_Tyr_Ser-Thr;PK_Tyr_Ser-Thr|Pkinase;TMA7;Cyt-b5;SAP|Ish1|Ish1|HeH|Ish1|SAP|HeH|Ish1|SAP|Ish1|SAP|Ish1|Ish1;PQ-loop|PQ-loop
neofis1_N_fischeri_1099437636252_71	1641,5135,11659,11918	neofis1_4278,neofis1_4279,neofis1_4280,neofis1_4281	2864	NTF2;Surp
neofis1_N_fischeri_1099437636252_72	22401,1279,1762,14018,136240,527	neofis1_4282,neofis1_4283,neofis1_4284,neofis1_4285,neofis1_4286,neofis1_4287	3734	Glyco_transf_21|Glycos_transf_2|Glyco_tranf_2_3;Abhydrolase_6|DUF1749;Vps35
neofis1_N_fischeri_1099437636252_73	3426,34,1951,8158,770	neofis1_4288,neofis1_4289,neofis1_4290,neofis1_4291,neofis1_4292	118	NST1|NST1;Roc|Ras;RINGv|FANCL_C;TPP_enzyme_C|TPP_enzyme_M|TPP_enzyme_N
neofis1_N_fischeri_1099437636252_74	8158,770,2511,4621,4204,4900,3760,3760,2987,1123,5843,1461,134936,5442,5442,3761,239496,11325,11325	neofis1_4291,neofis1_4292,neofis1_4293,neofis1_4294,neofis1_4295,neofis1_4296,neofis1_4297,neofis1_4298,neofis1_4299,neofis1_4300,neofis1_4301,neofis1_4302,neofis1_4303,neofis1_4304,neofis1_4305,neofis1_4306,neofis1_4307,neofis1_4308,neofis1_4309	890	RINGv|FANCL_C;TPP_enzyme_C|TPP_enzyme_M|TPP_enzyme_N;GHMP_kinases_C|GHMP_kinases_N|GalKase_gal_bdg;RNase_H2-Ydr279|Ydr279_N;zf-primase;DASH_Duo1;SH3_9|SH3_1|SH3_2|FCH;Not1|DUF3819|CNOT1_CAF1_bind|CNOT1_TTP_bind|CNOT1_HEAT;Seipin;TTL|SurE;Pex14_N;Ndc80_HEC;Fungal_trans|Zn_clus
neofis1_N_fischeri_1099437636252_75	4310,2749,13534,887,1901,5016,14920,565	neofis1_4310,neofis1_4311,neofis1_4312,neofis1_4313,neofis1_4314,neofis1_4315,neofis1_4316,neofis1_4317	2178	Methyltransf_11|Methyltransf_12|Methyltransf_25|Methyltransf_31|Methyltransf_23;DAO;TBP|TBP;ETF_QO|NAD_binding_8;RRM_1;FolB;Pkinase|PK_Tyr_Ser-Thr
neofis1_N_fischeri_1099437636252_76	13316,13316,1912,3471,2937	neofis1_4318,neofis1_4319,neofis1_4320,neofis1_4321,neofis1_4322	2440	Cyclin_C|TFIIB|Cyclin_N;EAF;Dor1;His_Phos_1;Cyclin|Cyclin_N
neofis1_N_fischeri_1099437636252_77	8671,2151,939,4622,6111,583	neofis1_4323,neofis1_4324,neofis1_4325,neofis1_4326,neofis1_4327,neofis1_4328	2786	Forkhead|FHA;2OG-FeII_Oxy_3;cNMP_binding|cNMP_binding;VIT1
neofis1_N_fischeri_1099437636252_78	1477,3127,3110,17681,6573	neofis1_4329,neofis1_4330,neofis1_4331,neofis1_4332,neofis1_4333	163	PAP2|PAP2_3;LCAT;FR47|Acetyltransf_7|Acetyltransf_10|Acetyltransf_3|Acetyltransf_1
neofis1_N_fischeri_1099437636252_79	8853,315,1516,33586,1817,1712	neofis1_4334,neofis1_4335,neofis1_4336,neofis1_4337,neofis1_4338,neofis1_4339	856	Mis14;CRAL_TRIO|CRAL_TRIO_N;RasGAP_C|RasGAP;PTPLA;HRDC|DNA_pol_A_exo1|PMC2NT;Gpi1
neofis1_N_fischeri_1099437636252_80	15539,1712,7163,5243	neofis1_4340,neofis1_4341,neofis1_4342,neofis1_4343	4240	MutS_V|MutS_IV|MutS_III|MutS_II|MutS_I;CDT1_C
neofis1_N_fischeri_1099437636252_81	4105,1471,187,3420,2751	neofis1_4344,neofis1_4345,neofis1_4346,neofis1_4347,neofis1_4348	1979	zf-C2H2|zf-H2C2_2|zf-C2H2;COG5|COG5;Aldolase_II;SYS1;COX6B
neofis1_N_fischeri_1099437636252_82	4082,4461,13110,948	neofis1_4349,neofis1_4350,neofis1_4351,neofis1_4352	950	RRM_1|RRM_5;RF-1;TPR_14|TPR_14|U3_assoc_6;Frag1
neofis1_N_fischeri_1099437636252_83	138292,4231,2415,294,7685,2960,7935,5418,4214,1801,18745,720	neofis1_4353,neofis1_4354,neofis1_4355,neofis1_4356,neofis1_4357,neofis1_4358,neofis1_4359,neofis1_4360,neofis1_4361,neofis1_4362,neofis1_4363,neofis1_4364	3418	CPSF100_C|RMMBL|Beta-Casp|Lactamase_B_6;AA_permease|AA_permease_2;Gelsolin|Sec23_helical|Sec23_BS|Sec23_trunk|zf-Sec23_Sec24;ABC2_membrane|SMC_N|ABC_tran|ABC2_membrane|ABC_tran;Fungal_trans_2|Zn_clus;Cation_ATPase_C|DUF2434;tRNA-synt_2|tRNA_anti-codon;RRM_1;MOZ_SAS|zf-MYST
neofis1_N_fischeri_1099437636252_84	743,1341	neofis1_4365,neofis1_4366	369	Nop|NOP5NT;Cpn60_TCP1
neofis1_N_fischeri_1099437636252_85	12498,5800,1351,129	neofis1_4367,neofis1_4368,neofis1_4369,neofis1_4370	1177	Cox20;DUF1744|DNA_pol_B|DNA_pol_B_exo2|DNA_pol_B_exo1;PK_Tyr_Ser-Thr|Pkinase
neofis1_N_fischeri_1099437636252_86	1454,4793,6819,188,1457	neofis1_4371,neofis1_4372,neofis1_4373,neofis1_4374,neofis1_4375	113	AMMECR1;SGT1;PACT_coil_coil|Cnn_1N|Cnn_1N|Cnn_1N|Cnn_1N|Cnn_1N|Cnn_1N|Cnn_1N|Cnn_1N|Cnn_1N|Cnn_1N;Vps4_C|AAA_lid_3|AAA|MIT;Prefoldin_2
neofis1_N_fischeri_1099437636252_87	13645,2145	neofis1_4376,neofis1_4377	1558	PDCD2_C;Prenylcys_lyase|Amino_oxidase|NAD_binding_8
neofis1_N_fischeri_1099437636252_88	329,14727,4937,2315	neofis1_4378,neofis1_4379,neofis1_4380,neofis1_4381	1743	SHMT;Med9|Med21;iPGM_N|Metalloenzyme;CSN8_PSD8_EIF3K
neofis1_N_fischeri_1099437636252_89	18504,9981,5881,605	neofis1_4382,neofis1_4383,neofis1_4384,neofis1_4385	8228	Glyco_hydro_92|Glyco_hydro_92N;Glyco_hydro_16;CoA_transf_3
neofis1_N_fischeri_1099437636252_90	286,1042,11426,4630,5087,4602,4311,1320,16101,48980	neofis1_4395,neofis1_4396,neofis1_4397,neofis1_4398,neofis1_4399,neofis1_4400,neofis1_4401,neofis1_4402,neofis1_4403,neofis1_4404	1447	adh_short_C2|KR|adh_short;Glyco_hydro_43;Fungal_trans|Zn_clus;Suc_Fer-like;Drc1-Sld2;zf-C3HC4|zf-C3HC4_2|zf-RING_2|zf-C3HC4_3|zf-rbx1;HAD_SAK_1;COesterase;Fig1|SUR7;XPG_I|XPG_N
neofis1_N_fischeri_1099437636252_91	5259,2043,1094	neofis1_4405,neofis1_4406,neofis1_4407	2430	Tma16;MAM33;DNA_primase_S
neofis1_N_fischeri_1099437636252_92	100033,398	neofis1_4408,neofis1_4409	32059	PALP|Thr_synth_N
neofis1_N_fischeri_1099437636252_93	11606,5357,1552,280	neofis1_4411,neofis1_4412,neofis1_4413,neofis1_4414	4792	EHN;CSN8_PSD8_EIF3K;Pro-kuma_activ
neofis1_N_fischeri_1099437636252_94	30383,4785,28018,3780,3986,5762,1447,3661,5861	neofis1_4415,neofis1_4416,neofis1_4417,neofis1_4418,neofis1_4419,neofis1_4420,neofis1_4421,neofis1_4422,neofis1_4423	1684	TBCC|TBCC_N;Phytase-like;Evr1_Alr;COPI_C|ANAPC4_WD40|Coatomer_WDAD|WD40|ANAPC4_WD40|WD40|WD40|WD40|WD40|WD40;DUF1917
neofis1_N_fischeri_1099437636252_95	2238,7731,4754,6372	neofis1_4424,neofis1_4425,neofis1_4426,neofis1_4427	1401	Glyco_hydro_5_C|Cellulase;TPR_17|TPR_7|TPR_1|TPR_11|TPR_6|TPR_14|TPR_2|TPR_8|TPR_7|TPR_12|TPR_16|TPR_2|TPR_14|TPR_17|TPR_2|TPR_17|TPR_12|TPR_16|TPR_6|TPR_14|TPR_1|TPR_2|TPR_8|TPR_17|TPR_16|TPR_19|TPR_17|TPR_11|TPR_14|TPR_6|TPR_17|TPR_11|TPR_11|TPR_7|TPR_8|TPR_1|TPR_14|TPR_17|TPR_2|TPR_6|TPR_1|TPR_14|TPR_2|TPR_7|TPR_12|TPR_8|TPR_17|TPR_19|TPR_11|TPR_6|TPR_16|TPR_1|TPR_14|TPR_2|TPR_7|TPR_8|TPR_17|TPR_19|TPR_14|TPR_16|TPR_2|TPR_8|TPR_17|TPR_6|TPR_17|TPR_19|TPR_14|TPR_7|TPR_8|TPR_1|TPR_2|TPR_6|TPR_16|TPR_12|TPR_14|TPR_8|TPR_14|TPR_22|TPR_11|TPR_1|TPR_14|TPR_16|TPR_7|TPR_2|TPR_8|TPR_17|TPR_6|TPR_19|TPR_2|TPR_14|TPR_16;RMI1_N;Vps51
neofis1_N_fischeri_1099437636252_96	3927,19027,1472,3096,24860,4708,23106,14642,452900,15260,6375,137	neofis1_4428,neofis1_4429,neofis1_4430,neofis1_4431,neofis1_4432,neofis1_4433,neofis1_4434,neofis1_4435,neofis1_4436,neofis1_4437,neofis1_4438,neofis1_4439	1236	Exportin-5|Xpo1;GRIM-19;tRNA_m1G_MT;VID27|VID27_PH|VID27_N;TLD;Prok-JAB|JAB|USP8_dimer;Pkinase|PK_Tyr_Ser-Thr;Glyco_hydro_28
neofis1_N_fischeri_1099437636252_97	768,679,996,1929	neofis1_4440,neofis1_4441,neofis1_4442,neofis1_4443	38	Iso_dh;FTHFS|THF_DHG_CYH_C|THF_DHG_CYH;WD40|WD40|WD40|WD40|WD40|WD40;HTH_3|HTH_31|MBF1
neofis1_N_fischeri_1099437636252_98	6135,2758,2758,3124	neofis1_4444,neofis1_4445,neofis1_4446,neofis1_4447	196	SH3_2|SH3_9|SH3_1;AIM24;eIF-5_eIF-2B;Mim2
neofis1_N_fischeri_1099437636252_99	4832,105354,19453,8866,10400,8604,4638,3945,1644	neofis1_4448,neofis1_4449,neofis1_4450,neofis1_4451,neofis1_4452,neofis1_4453,neofis1_4454,neofis1_4455,neofis1_4456	2934	RRM_1|RRM_7;ChaC;adh_short_C2|KR|adh_short;EF-hand_1|EF-hand_5|EF-hand_6|EF-hand_5|EF-hand_1|EF-hand_6|EF-hand_6|EF-hand_5|EF-hand_1|EF-hand_8|EF-hand_1|EF-hand_6|EF-hand_7;MFS_1;SRF-TF;Msb1-Mug8_dom
neofis1_N_fischeri_1099437636252_100	1070,1070,1122,118274	neofis1_4457,neofis1_4458,neofis1_4459,neofis1_4460	66	MFS_2;G6PD_C|G6PD_N;Ribosomal_L35Ae;DUF2406
neofis1_N_fischeri_1099437636252_101	5215,171,384,3233	neofis1_4461,neofis1_4462,neofis1_4463,neofis1_4464	776	DUF3602;Mito_carr|Mito_carr|Mito_carr;CBS|CBS;VMA21
neofis1_N_fischeri_1099437636252_102	360,2071,413,17625,2103	neofis1_4465,neofis1_4466,neofis1_4467,neofis1_4468,neofis1_4469	115	Helicase_C|ERCC3_RAD25_C|DEAD|SNF2-rel_dom|ResIII;Dus;Pyrophosphatase;MRP_L53;Sec20
neofis1_N_fischeri_1099437636252_103	4870,2186,22865,778,2103,277,379	neofis1_4470,neofis1_4471,neofis1_4472,neofis1_4473,neofis1_4474,neofis1_4475,neofis1_4476	824	DUF1746;CLP_protease;Hydrolase_like|Hydrolase|Hydrolase_6;Rep_fac_C|Rep_fac_C|AAA;Peptidase_M18;WD40|WD40|ANAPC4_WD40|WD40|ANAPC4_WD40|WD40|WD40|WD40|ANAPC4_WD40
neofis1_N_fischeri_1099437636252_104	6764,17685,1897,9539,138914,1514,1720,1450,23808,879	neofis1_4477,neofis1_4478,neofis1_4479,neofis1_4480,neofis1_4481,neofis1_4482,neofis1_4483,neofis1_4484,neofis1_4485,neofis1_4486	2050	E3_binding;AAA_21|AAA_23|SMC_hinge|AAA_23|AAA_29|SMC_N;DUF2841;DUF2838;LETM1_RBD;NUDIX;Glyco_hydro38C2|Glyco_hydro_38C|Alpha-mann_mid|Glyco_hydro_38N
neofis1_N_fischeri_1099437636252_105	3237,1838,3550,586,93202,115	neofis1_4487,neofis1_4488,neofis1_4489,neofis1_4490,neofis1_4491,neofis1_4492	70	NuA4;Ctr;JmjC|F-box-like|F-box;Helicase_C|ResIII|AAA_30|DEAD;TPR_MLP1_2;FAA_hydrolase
neofis1_N_fischeri_1099437636252_106	18974,5815,25860,4624,1701,2643,1049	neofis1_4493,neofis1_4494,neofis1_4495,neofis1_4496,neofis1_4497,neofis1_4498,neofis1_4499	200	PWI;PK_Tyr_Ser-Thr|Pkinase;Ribosomal_S8e;Ribosomal_L21p;GMC_oxred_C|GMC_oxred_N
neofis1_N_fischeri_1099437636252_107	1049,2501,2664,1916,29270,3262	neofis1_4499,neofis1_4500,neofis1_4501,neofis1_4502,neofis1_4503,neofis1_4504	3481	GMC_oxred_C|GMC_oxred_N;Fungal_trans;RNA_pol_Rpb4;Met_10;zf-GRF;DUF3818|PX|PXB
neofis1_N_fischeri_1099437636252_108	4587,2,90,239493,90,90,199449,108,27266,5710,2471,499,4351	neofis1_4505,neofis1_4506,neofis1_4507,neofis1_4508,neofis1_4509,neofis1_4510,neofis1_4511,neofis1_4512,neofis1_4513,neofis1_4514,neofis1_4515,neofis1_4516,neofis1_4517	3720	zf-C2H2|zf-C2H2;AAA_lid_3|AAA|AAA_lid_3|AAA;AA_permease|AA_permease_2;Questin_oxidase;HECT_2;TauD;MFS_1;PI-PLC-Y|PI-PLC-X;GST_C_2|GST_N_2|GST_N_3;Ribosomal_L37
neofis1_N_fischeri_1099437636252_109	435,3024,3182,5447,8386,505,64046	neofis1_4518,neofis1_4519,neofis1_4520,neofis1_4521,neofis1_4522,neofis1_4523,neofis1_4524	854	NAD_binding_4|3Beta_HSD|GDP_Man_Dehyd|Epimerase;Spherulin4;Glyco_hydro_114;Glyco_trans_1_4|Glycos_transf_1;Peptidase_S9|DPPIV_N
neofis1_N_fischeri_1099437636252_110	89,634,1660,27053	neofis1_4525,neofis1_4526,neofis1_4527,neofis1_4528	13	Cpn60_TCP1;AAA_lid_3|AAA_22|AAA;Succ_DH_flav_C|FAD_binding_2
neofis1_N_fischeri_1099437636252_111	17152,4272,23259	neofis1_4532,neofis1_4533,neofis1_4534	8887	FR47|Acetyltransf_3|Acetyltransf_1
neofis1_N_fischeri_1099437636252_112	4528,1331,1622,3506,1542	neofis1_4535,neofis1_4536,neofis1_4537,neofis1_4538,neofis1_4539	683	RRM_1|RRM_7|RRM_1;COX17;LRR_4|LRR_6|LRR_6|LRR_4|LRR_6|LRR_6|LRR_6
neofis1_N_fischeri_1099437636252_113	2504,2504	neofis1_4540,neofis1_4541	38064	TFIIS_C|TFIIS_M|Med26
neofis1_N_fischeri_1099437636252_114	9594,439,452901,4212	neofis1_4542,neofis1_4543,neofis1_4544,neofis1_4545	4191	Pectinesterase;Hydrolase|E1-E2_ATPase|Cation_ATPase_N
neofis1_N_fischeri_1099437636252_115	25655,4100,141456,20986,4474	neofis1_4546,neofis1_4547,neofis1_4548,neofis1_4549,neofis1_4550	4319	ABC1;SNARE|KxDL|KxDL|Syntaxin-5_N
neofis1_N_fischeri_1099437636252_116	3765,3765,472,472,5517,5076	neofis1_4557,neofis1_4558,neofis1_4559,neofis1_4560,neofis1_4561,neofis1_4562	4451	Ion_trans_2|Ion_trans_2|Ion_trans;SUR7;Pectate_lyase_3;DUF3433|DUF3433;G-patch|G-patch_2|RRM_1|zf-RanBP|RRM_1
neofis1_N_fischeri_1099437636252_117	261,3264,1971	neofis1_4580,neofis1_4581,neofis1_4582	3413	Malt_amylase_C|Alpha-amylase;MoaE;SCO1-SenC
neofis1_N_fischeri_1099437636252_118	4229,21977,24177,17996	neofis1_4583,neofis1_4584,neofis1_4585,neofis1_4586	11890	Yae1_N
neofis1_N_fischeri_1099437636252_119	7,27773,13786,5907,18362,5423,4387,1578,9157,6731,2533,1902,5597,5597,4438	neofis1_4587,neofis1_4588,neofis1_4589,neofis1_4590,neofis1_4591,neofis1_4592,neofis1_4593,neofis1_4594,neofis1_4595,neofis1_4596,neofis1_4597,neofis1_4598,neofis1_4599,neofis1_4600,neofis1_4601	2051	ABC2_membrane|AAA_33|ABC_tran|AAA_16|PDR_CDR|ABC2_membrane|ABC_tran|ABC_trans_N;CENP-O;Abhydrolase_3;Polysacc_deac_1;Helicase_C|DEAD;Fumble;GPI2;Chitin_bind_1|Glyco_hydro_18
neofis1_N_fischeri_1099437636252_120	118232,47	neofis1_4602,neofis1_4603	32659	BBE|FAD_binding_4
neofis1_N_fischeri_1099437636252_121	1060,10559,670,3473	neofis1_4604,neofis1_4605,neofis1_4606,neofis1_4607	2923	Aldedh;Gln-synt_C|Amidohydro_2;Response_reg|HATPase_c|HisKA;MFS_1
neofis1_N_fischeri_1099437636252_122	316,33426,4126	neofis1_4608,neofis1_4609,neofis1_4610	27613	Glyco_hydro_18;UPF0016|UPF0016
neofis1_N_fischeri_1099437636252_123	28057,6187,283,507,4505,5424,22919,3155,15461,2654	neofis1_4611,neofis1_4612,neofis1_4613,neofis1_4614,neofis1_4615,neofis1_4616,neofis1_4617,neofis1_4618,neofis1_4619,neofis1_4620	2354	Myb_DNA-binding;WSC;M20_dimer|Peptidase_M20;DUF1793|DUF4965|DUF5127|DUF4964;Annexin|Annexin;DOPA_dioxygen
neofis1_N_fischeri_1099437636252_124	764,757,2948	neofis1_4621,neofis1_4622,neofis1_4623	1	S4|Ribosomal_S4;Ribosomal_L21e;Mito_carr|Mito_carr|Mito_carr
neofis1_N_fischeri_1099437636252_125	35930,7017	neofis1_4624,neofis1_4625	46386	Helicase_C|ResIII|DEAD
neofis1_N_fischeri_1099437636252_126	2649,2377,3118,1292	neofis1_4626,neofis1_4627,neofis1_4628,neofis1_4629	181	WD40|WD40|WD40|WD40|WD40;SecE;RRM_1;PX
neofis1_N_fischeri_1099437636252_127	5062,6291,15290,765,816,271	neofis1_4630,neofis1_4631,neofis1_4632,neofis1_4633,neofis1_4634,neofis1_4635	50	Myb_DNA-bind_6|Myb_DNA-binding|Myb_DNA-bind_6|Myb_DNA-binding;40S_S4_C|KOW|Ribosomal_S4e|S4|RS4NT;Semialdhyde_dhC|Semialdhyde_dh;FAD-oxidase_C|FAD_binding_4
neofis1_N_fischeri_1099437636252_128	45642,104616,15758,708,2036,1095,4861,19,1,10276	neofis1_4636,neofis1_4637,neofis1_4638,neofis1_4639,neofis1_4640,neofis1_4641,neofis1_4642,neofis1_4643,neofis1_4644,neofis1_4645	2806	Crescentin;RdRP;zf-C4pol|zf-C4pol|DNA_pol_B|DNA_pol_B_exo1;Slu7;DZR_2|Ribosomal_L37e;ELP6;Fungal_trans|Gal4_dimer|Zn_clus;MFS_1|MFS_1|Sugar_tr;DJ-1_PfpI
neofis1_N_fischeri_1099437636252_129	4988,1283,1724,2801	neofis1_4646,neofis1_4647,neofis1_4648,neofis1_4649	143	Peptidase_C65;PCI;Ras|Roc|Arf
neofis1_N_fischeri_1099437636252_130	3950,8589,2323,974	neofis1_4650,neofis1_4651,neofis1_4652,neofis1_4653	1473	Putative_PNPOx;NIPSNAP|NIPSNAP;Ribosomal_S27e
neofis1_N_fischeri_1099437636252_131	33760,1526,2068,2289,12957,6610	neofis1_4654,neofis1_4655,neofis1_4656,neofis1_4657,neofis1_4658,neofis1_4659	2339	Abhydrolase_6|FSH1;RPN5_C|PCI;TP_methylase|Sirohm_synth_C|Sirohm_synth_M|NAD_binding_7;SelK_SelG;DeoC
neofis1_N_fischeri_1099437636252_132	2901,22257,3246	neofis1_4660,neofis1_4661,neofis1_4662	4382	WD40|WD40|WD40|ANAPC4_WD40;Radical_SAM|LIAS_N
neofis1_N_fischeri_1099437636252_133	2373,1315,1149,4970,5207,12727,2033,9341	neofis1_4663,neofis1_4664,neofis1_4665,neofis1_4666,neofis1_4667,neofis1_4668,neofis1_4669,neofis1_4670	556	HAD|HAD_2|Put_Phosphatase|Hydrolase;PAPS_reduct;APS_kinase|ATP-sulfurylase|PUA_2;LYRM2-like|Complex1_LYR_2|Complex1_LYR
neofis1_N_fischeri_1099437636252_134	4923,4016,3946,49,1170,27289	neofis1_4671,neofis1_4672,neofis1_4673,neofis1_4674,neofis1_4675,neofis1_4676	1725	SET|AWS;DHHC;PMT_4TMC|MIR|PMT_4TMC|PMT;PRP21_like_P|Surp|Surp;Sec2p
neofis1_N_fischeri_1099437636252_135	1810,2456,6604,1779,6384,6384	neofis1_4677,neofis1_4678,neofis1_4679,neofis1_4680,neofis1_4681,neofis1_4682	439	dsDNA_bind;Coq4;SET;ApbA_C|ApbA;Sas10_Utp3;CHCH
neofis1_N_fischeri_1099437636252_136	4379,2401,4904,3412,3126,34,3577,3577,7527,21201,1207,5034,83170	neofis1_4683,neofis1_4684,neofis1_4685,neofis1_4686,neofis1_4687,neofis1_4688,neofis1_4689,neofis1_4690,neofis1_4691,neofis1_4692,neofis1_4693,neofis1_4694,neofis1_4695	99	UBX;SURF1;CENP-S|Histone|CENP-T_C;CMS1;RRM_1;Ras|Roc|Arf;Zn_clus;RhoGAP|FCH;MBA1;SUI1;Med12;RRM_1
neofis1_N_fischeri_1099437636252_137	2279,149285,4664,3353,2148	neofis1_4696,neofis1_4697,neofis1_4698,neofis1_4699,neofis1_4700	71	CIA30;SAICAR_synt;ANAPC5;COX6A;Exo_endo_phos
neofis1_N_fischeri_1099437636252_138	762380,18446,708	neofis1_4701,neofis1_4702,neofis1_4703	1674	MATalpha_HMGbox;I_LWEQ|I_LWEQ|I_LWEQ|ANTH
neofis1_N_fischeri_1099437636252_139	708,1134,708,6266,1229	neofis1_4704,neofis1_4705,neofis1_4706,neofis1_4707,neofis1_4708	2321	polyprenyl_synt;Rpn3_C|PCI;DASH_Spc34;TFIID_20kDa
neofis1_N_fischeri_1099437636252_140	1024,3030	neofis1_4709,neofis1_4710	1954	PIP5K;Linker_histone
neofis1_N_fischeri_1099437636252_141	40,20132,141,8550	neofis1_4711,neofis1_4712,neofis1_4713,neofis1_4714	97	XPG_I|XPG_N;Zn_clus;Acyl-CoA_dh_2|Acyl-CoA_dh_1|Acyl-CoA_dh_M|Acyl-CoA_dh_N;UQ_con
neofis1_N_fischeri_1099437636252_142	14943,773,6942,6942,4796,337,4684,5583,4095,18484	neofis1_4715,neofis1_4716,neofis1_4717,neofis1_4718,neofis1_4719,neofis1_4720,neofis1_4721,neofis1_4722,neofis1_4723,neofis1_4724	1605	Glyoxalase;EMG1;Acetyltransf_13|zf-C2H2_3;eIF2A;ANAPC1;RPAP1_C|RPAP1_N;HUN
neofis1_N_fischeri_1099437636252_143	167,1649,2463	neofis1_4725,neofis1_4726,neofis1_4727	234	Pkinase|PK_Tyr_Ser-Thr;SH2|SH2_2|HHH_9|HHH_7|YqgF|HTH_44|HTH_44|SPT6_acidic;Oxysterol_BP|PH_8|PH
neofis1_N_fischeri_1099437636252_144	4176,1185,1185,2478,1194,1194,2433,2433,6790,5659,15634,435,8098,5309	neofis1_4728,neofis1_4729,neofis1_4730,neofis1_4731,neofis1_4732,neofis1_4733,neofis1_4734,neofis1_4735,neofis1_4736,neofis1_4737,neofis1_4738,neofis1_4739,neofis1_4740,neofis1_4741	1900	IFRD;ECR1_N;Ino80_Iec3;RRM_1|RRM_1;Btz;N_BRCA1_IG|ZZ|ZZ|ZZ;Arylesterase;GATA|PAS_4|PAS_3|PAS_9|PAS|PAS_11|PAS_4|PAS_3|PAS_9|PAS_4|PAS_9;Ras;Zn_clus;Aldose_epim;QRPTase_C|QRPTase_N;Cnn_1N|Mto2_bdg|Mto2_bdg|Cnn_1N|Cnn_1N|Cnn_1N|Cnn_1N|Cnn_1N|Cnn_1N|Cnn_1N|Cnn_1N
neofis1_N_fischeri_1099437636252_145	12288,3438,2684,15,99,17188,1615,6754	neofis1_4742,neofis1_4743,neofis1_4744,neofis1_4745,neofis1_4746,neofis1_4747,neofis1_4748,neofis1_4749	2317	PH_9;UNC-50;PP28;MFS_1;Trehalose_PPase|Glyco_transf_20;PAP_assoc;PLDc|PLDc|PLDc_2
neofis1_N_fischeri_1099437636252_146	1245,5372,3867,6766,4004,2576,806,1281,1199,2074,2074	neofis1_4750,neofis1_4751,neofis1_4752,neofis1_4753,neofis1_4754,neofis1_4755,neofis1_4756,neofis1_4757,neofis1_4758,neofis1_4759,neofis1_4760	56	Ribosomal_L27A;Helicase_C_2|HBB|DEAD_2;Sel1|Sel1|Sel1|Sel1|Sel1|TPR_1|Sel1;zf_CCCH_4|zf-CCCH_2|zf-CCCH_4|zf-CCCH|zf_CCCH_4|zf-CCCH_2|zf-CCCH_4|zf-CCCH;BAH|Bromodomain|Bromodomain;OTU;Pkinase;RTP1_C1|HEAT|Cnd1|HEAT|HEAT_2|HEAT_EZ|HEAT|HEAT_EZ|RTP1_C1|HEAT_2|HEAT|HEAT_EZ|Cnd1_N;Oxysterol_BP;Peptidase_C12
neofis1_N_fischeri_1099437636252_147	2576,806	neofis1_4755,neofis1_4756	1131	BAH|Bromodomain|Bromodomain;OTU
neofis1_N_fischeri_1099437636252_148	3617,2500,663,5013,11347,245	neofis1_4761,neofis1_4762,neofis1_4763,neofis1_4764,neofis1_4765,neofis1_4766	1968	Nrap_D6|Nrap_D5|Nrap_D4|Nrap_D3|Nrap_D2|Nrap;Cys_Met_Meta_PP;MRP-L20;M20_dimer|Peptidase_M20
neofis1_N_fischeri_1099437636252_149	5021,2470,795,1162,3320,2210,49095	neofis1_4767,neofis1_4768,neofis1_4769,neofis1_4770,neofis1_4771,neofis1_4772,neofis1_4773	1959	AAA_23|AAA_15|SMC_N;Helicase_C|DEAD;Mito_carr|Mito_carr;RF-1;DnaJ|TPR_6|TPR_14|TPR_1|TPR_8|TPR_2|ANAPC3|TPR_19|TPR_9|TPR_16|TPR_1|TPR_7|TPR_8|TPR_14|TPR_2|ANAPC3|TPR_14|ANAPC3|TPR_1|TPR_8|TPR_2|TPR_6|TPR_11|TPR_1|TPR_12|TPR_8|TPR_2|TPR_9|ANAPC3|TPR_1|TPR_14|TPR_2|TPR_6|TPR_7|TPR_9|TPR_19|TPR_11|TPR_16|TPR_14|TPR_1|TPR_2|TPR_6|TPR_7|TPR_8|ANAPC3|TPR_19|TPR_9|TPR_2|TPR_6|TPR_14|TPR_16|TPR_7|TPR_8;Methyltransf_11|Methyltransf_25|PCMT
neofis1_N_fischeri_1099437636252_150	1941,877,2449,3250,6658,3705	neofis1_4774,neofis1_4775,neofis1_4776,neofis1_4777,neofis1_4778,neofis1_4779	4	2-oxoacid_dh|Biotin_lipoyl_2|Biotin_lipoyl_2|Biotin_lipoyl;Histone_H2A_C|CBFD_NFYB_HMF|Histone;Histone;G-patch|R3H;zf-C2H2|zf-C2H2_4|zf-C2H2_6|zf-C2H2_jaz|zf-met|zf-C2H2|zf-C2H2_4|zf-C2H2_6|zf-met|zf-C2H2_jaz
neofis1_N_fischeri_1099437636262_0	3603,9504,492	neofis1_5366,neofis1_5367,neofis1_5368	32392	Condensation|PP-binding|AMP-binding|Condensation|PP-binding|AMP-binding;p450;Methyltransf_12|Methyltransf_25|Methyltransf_31|Methyltransf_2
neofis1_N_fischeri_1099437636262_1	5688,13751,44091,132,5688	neofis1_5369,neofis1_5370,neofis1_5371,neofis1_5372,neofis1_5373	36266	Trp_DMAT;p450;PhyH;p450;Trp_DMAT
neofis1_N_fischeri_1099437636262_2	286,286,1049,41840,564,1774,756,120310,13184	neofis1_5377,neofis1_5378,neofis1_5379,neofis1_5380,neofis1_5381,neofis1_5382,neofis1_5383,neofis1_5384,neofis1_5385	16520	adh_short_C2|KR|adh_short;GMC_oxred_C|DAO|GMC_oxred_N;adh_short_C2|adh_short;FAD_binding_3;NAD_binding_8|Pyr_redox_3|Pyr_redox_2;Zn_clus;DUF3237
neofis1_N_fischeri_1099437636262_3	6821,6209,23048,313,6857,17184,52847	neofis1_5388,neofis1_5389,neofis1_5390,neofis1_5391,neofis1_5392,neofis1_5393,neofis1_5394	9461	PP-binding|ADH_zinc_N_2|ADH_zinc_N|Acyl_transf_1|KAsynt_C_assoc|Ketoacyl-synt_C|ketoacyl-synt;Abhydrolase_6|Hydrolase_4;Methyltransf_2;Peptidase_M24;DUF4188;Peptidase_M24
neofis1_N_fischeri_1099437636262_4	329549,15864	neofis1_5395,neofis1_5396	43716	PhyH
neofis1_N_fischeri_1099437636262_5	2091,4939,631	neofis1_5418,neofis1_5419,neofis1_5420	15687	MoCoBD_2|MoCoBD_1|Ald_Xan_dh_C|CO_deh_flav_C|FAD_binding_5|Fer2_2|Fer2;Phe_hydrox_dim|FAD_binding_3
neofis1_N_fischeri_1099437636262_6	16791,6800,6323,8778	neofis1_5421,neofis1_5422,neofis1_5423,neofis1_5424	7580	AAA|RuvB_N|Sigma54_activ_2|AAA_33|Torsin|AAA|AAA_22;DUF1757;AA_permease|AA_permease_2;CBM-like|fn3_3|CarboxypepD_reg
neofis1_N_fischeri_1099437636262_7	51,3024,9500,3106	neofis1_5429,neofis1_5430,neofis1_5431,neofis1_5432	7580	MFS_1|Sugar_tr;Spherulin4;FSH1;UDPG_MGDP_dh_C|UDPG_MGDP_dh|UDPG_MGDP_dh_N
neofis1_N_fischeri_1099437636262_8	25945,8663,2558,19	neofis1_5458,neofis1_5459,neofis1_5460,neofis1_5461	1253	Fungal_trans;Iso_dh;MFS_1|MFS_1|Sugar_tr
neofis1_N_fischeri_1099437636262_9	16366,31007,248619,9358,12674	neofis1_5479,neofis1_5480,neofis1_5481,neofis1_5482,neofis1_5483	46387	TPR_2|TPR_14|TPR_10|TPR_1|TPR_2|TPR_14|TPR_1|TPR_10|TPR_2|TPR_12|TPR_1|TPR_10|TPR_14|TPR_2|TPR_12|TPR_12|TPR_12|NB-ARC
neofis1_N_fischeri_1099437636262_10	13311,139,1	neofis1_5563,neofis1_5564,neofis1_5565	2243	Fungal_trans;ADH_zinc_N_2|ADH_zinc_N|Glu_dehyd_C|ADH_N;MFS_1|Sugar_tr
neofis1_N_fischeri_1099437636262_11	9928,5989,5897,12405,34534	neofis1_5568,neofis1_5569,neofis1_5570,neofis1_5571,neofis1_5572	2900	Gly_transf_sug;CAP59_mtransfer;PIG-L;Gly_transf_sug;Nuc_sug_transp
neofis1_N_fischeri_1099437636262_12	5837,50486,90	neofis1_5583,neofis1_5584,neofis1_5585	109652	AA_permease|AA_permease_2
neofis1_N_fischeri_1099437636262_13	50340,28,27305	neofis1_5586,neofis1_5587,neofis1_5588	43297	Fungal_trans_2|Zn_clus;Aldedh;Aminotran_3
neofis1_N_fischeri_1099437636262_14	32160,6278,320,13708,320,714	neofis1_5600,neofis1_5601,neofis1_5602,neofis1_5603,neofis1_5604,neofis1_5605	10906	PP-binding|PP-binding|PS-DH|Acyl_transf_1|KAsynt_C_assoc|Ketoacyl-synt_C|ketoacyl-synt|SAT;MBOAT_2;FAD_binding_3;polyprenyl_synt;UbiA
neofis1_N_fischeri_1099437636262_15	570,12	neofis1_5620,neofis1_5621	6260	Sulfatase;COesterase
neofis1_N_fischeri_1099437636262_16	183,20994	neofis1_5622,neofis1_5623	3511	PTR2|MFS_1;Gp_dh_C|Gp_dh_N
neofis1_N_fischeri_1099437636262_17	1232,7861,2009,1851,153,153,22437,7	neofis1_5624,neofis1_5625,neofis1_5626,neofis1_5627,neofis1_5628,neofis1_5629,neofis1_5630,neofis1_5631	4011	FMO-like|NAD_binding_8|Pyr_redox_3|Pyr_redox_2;Abhydrolase_3|Say1_Mug180;adh_short_C2|KR|adh_short;p450;CobW_C|cobW;Glyco_hydro_28;Fungal_trans|Zn_clus;ABC2_membrane|ABC_tran|AAA_16|PDR_CDR|ABC2_membrane_3|ABC2_membrane|ABC_tran
neofis1_N_fischeri_1099437636262_18	3735,229807,3213,3587,13008,2448,1226,23210,3102,1210,21552,2637,4147	neofis1_5632,neofis1_5633,neofis1_5634,neofis1_5635,neofis1_5636,neofis1_5637,neofis1_5638,neofis1_5639,neofis1_5640,neofis1_5641,neofis1_5642,neofis1_5643,neofis1_5644	2715	Chromate_transp|Chromate_transp;SDH_C|Shikimate_dh_N|DHquinase_I|SKI;Fungal_trans;DUF1752;SUI1;Cgr1;Mito_carr|Mito_carr|Mito_carr;dCMP_cyt_deam_2|dCMP_cyt_deam_1;Sortilin_C|BNR|BNR|BNR|BNR|BNR|Sortilin-Vps10|Sortilin_C|BNR|BNR|BNR|BNR|Sortilin-Vps10;Sec10
neofis1_N_fischeri_1099437636262_19	39982,57,57	neofis1_5645,neofis1_5646,neofis1_5647	2002	PH_12|ELMO_CED12|ELMO_ARM;Rad17
neofis1_N_fischeri_1099437636262_20	61,7499,660,5061	neofis1_5648,neofis1_5649,neofis1_5650,neofis1_5651	2880	GED|Dynamin_M|Dynamin_N|MMR_HSR1;SH3_1|SH3_2|SH3_9|SH3_2|SH3_9|SH3_1|SH3_2|Cofilin_ADF;AMP_deaminase
neofis1_N_fischeri_1099437636262_21	4682,6933,9,4153	neofis1_5652,neofis1_5653,neofis1_5654,neofis1_5655	5116	DUF3752;DHHA1|tRNA_SAD|tRNA-synt_2c;Pro_isomerase;zf-C3HC4|zf-C3HC4_2|zf-RING_11|zf-RING_5|zf-RING_2
neofis1_N_fischeri_1099437636262_22	17829,4153,1277,20,23909,17257	neofis1_5656,neofis1_5657,neofis1_5658,neofis1_5659,neofis1_5660,neofis1_5661	1063	DUF3844;CKS;MreB_Mbl|HSP70;RRF
neofis1_N_fischeri_1099437636262_23	5044,1563,1534,907	neofis1_5662,neofis1_5663,neofis1_5664,neofis1_5665	110	Zn_clus;FeS_assembly_P;EFG_C|EFG_IV|EFG_III|GTP_EFTU_D2|MMR_HSR1|GTP_EFTU|EFTUD2;Thiolase_C|Thiolase_N
neofis1_N_fischeri_1099437636262_24	144,4956,13997,3335,5108	neofis1_5666,neofis1_5667,neofis1_5668,neofis1_5669,neofis1_5670	2516	Zip;ATG14;CPSF_A|MMS1_N
neofis1_N_fischeri_1099437636262_25	3887,3944,1142	neofis1_5671,neofis1_5672,neofis1_5673	189	NDT80_PhoG;Acetyltransf_1|Glyco_hydro_3;Glucosamine_iso
neofis1_N_fischeri_1099437636262_26	44,3526,1637,223,311	neofis1_5674,neofis1_5675,neofis1_5676,neofis1_5677,neofis1_5678	127	Aldedh;GMC_oxred_C|GMC_oxred_N;Amidohydro_1;UNC-93|MFS_1;Peptidase_S10
neofis1_N_fischeri_1099437636262_27	1705,4952,96,15	neofis1_5679,neofis1_5680,neofis1_5681,neofis1_5682	2487	Fungal_trans;Fungal_TACC;MFS_1
neofis1_N_fischeri_1099437636262_28	18952,5463,4033,17652	neofis1_5684,neofis1_5685,neofis1_5686,neofis1_5687	2487	Mur_ligase_C
neofis1_N_fischeri_1099437636262_29	4484,12	neofis1_5688,neofis1_5689	3138	DUF4187|G-patch;COesterase
neofis1_N_fischeri_1099437636262_30	1744,12533,5610,11022,1485,779,11021	neofis1_5690,neofis1_5691,neofis1_5692,neofis1_5693,neofis1_5694,neofis1_5695,neofis1_5696	2076	Nop14;ORC3_ins;PPR_2|PPR_2;Sec66;AAA|AAA_lid_3|AAA|AAA_2|AAA_16|AAA_22
neofis1_N_fischeri_1099437636262_31	7241,12477,5995,3111,1761,1981,14032,11658,942,15466	neofis1_5697,neofis1_5698,neofis1_5699,neofis1_5700,neofis1_5701,neofis1_5702,neofis1_5703,neofis1_5704,neofis1_5705,neofis1_5706	2078	Cys_Met_Meta_PP;RNA_pol_Rbc25|SHS2_Rpb7-N;zf_CCCH_4|zf-CCCH|NUFIP1;Kre9_KNH
neofis1_N_fischeri_1099437636262_32	4224,6156,4023,6193	neofis1_5707,neofis1_5708,neofis1_5709,neofis1_5710	874	RRM_1;Sds3;SYMPK_PTA1_N;Coa3_cc
neofis1_N_fischeri_1099437636262_33	2464,17261,4123,49,3802	neofis1_5711,neofis1_5712,neofis1_5713,neofis1_5714,neofis1_5715	239	STT3;CSN8_PSD8_EIF3K;ATP-synt_E;WD40|WD40|WD40;MFS_1
neofis1_N_fischeri_1099437636262_34	49,2083,660,634	neofis1_5719,neofis1_5720,neofis1_5721,neofis1_5722	22228	PMT_4TMC|MIR|PMT;Cupin_2|Pirin_C|Cupin_2|Pirin;DUF1720|DUF1720|DUF1720|DUF1720|DUF1720|SH3_2|SAM_4|SHD1|SH3_10|SH3_1|SH3_9|SH3_2|SH3_9|SH3_1|SH3_10|SH3_2|SH3_9|SH3_1|SH3_2;PRKCSH
neofis1_N_fischeri_1099437636262_35	5673,8741,6555,3297,5086,1854,2431,10418,774	neofis1_5723,neofis1_5724,neofis1_5725,neofis1_5726,neofis1_5727,neofis1_5728,neofis1_5729,neofis1_5730,neofis1_5731	2423	Fungal_trans;ComA;PWWP;SpoIIE|PP2C_2;WD40|ANAPC4_WD40|WD40|WD40|ANAPC4_WD40|WD40|WD40|WD40|ANAPC4_WD40|PRP4;HSCB_C|DnaJ;SLAC1
neofis1_N_fischeri_1099437636262_36	1824,3043,4217,1103	neofis1_5732,neofis1_5733,neofis1_5734,neofis1_5735	2073	RTC_insert|RTC;3-HAO;CLIP1_ZNF|CLIP1_ZNF|CAP_GLY;Pkinase|Pkinase|PK_Tyr_Ser-Thr
neofis1_N_fischeri_1099437636262_37	564,752,5012,9977,932,1749,649,2052	neofis1_5736,neofis1_5737,neofis1_5738,neofis1_5739,neofis1_5740,neofis1_5741,neofis1_5742,neofis1_5743	2292	adh_short_C2|adh_short;MFS_1;Glyco_hydro_43;Peptidase_S9;Sec63|Helicase_C|AAA_22|DEAD|ResIII|Sec63|Helicase_C|AAA_22|ResIII|DEAD|Helicase_PWI;MutS_V|MutS_III|MutS_I;Ureidogly_lyase
neofis1_N_fischeri_1099437636262_38	336,4808,115762,2588,1809,1318,247,2133	neofis1_5744,neofis1_5745,neofis1_5746,neofis1_5747,neofis1_5748,neofis1_5749,neofis1_5750,neofis1_5751	507	AMP-binding|ACAS_N;BTB;Tim17;Brix;Anticodon_1|tRNA-synt_1;PK_Tyr_Ser-Thr|Pkinase;RNase_P_p30
neofis1_N_fischeri_1099437636262_39	2516,420,3152,2516,12154,297	neofis1_5752,neofis1_5753,neofis1_5754,neofis1_5755,neofis1_5756,neofis1_5757	2359	DUF3431;zf-C3HC4_2|zf-C3HC4_3|zf-RING_2|zf-C3HC4|zf-RING_UBOX|zf-rbx1;MFS_1;NAD_binding_3|GFO_IDH_MocA
neofis1_N_fischeri_1099437636262_40	3723,3507,4951,90,5466	neofis1_5758,neofis1_5759,neofis1_5760,neofis1_5761,neofis1_5762	16458	PCI|RPN7;PX;AA_permease|AA_permease_2;DUF3659|DUF3659|DUF3659|DUF3659|DUF3659|DUF3659|DUF3659|DUF3659|DUF3659|DUF3659|DUF3659
neofis1_N_fischeri_1099437636262_41	803,4113,284,8707,8707	neofis1_5763,neofis1_5764,neofis1_5765,neofis1_5766,neofis1_5767	2176	CDP-OH_P_transf;LSM;NTR2;LtrA
neofis1_N_fischeri_1099437636262_42	18146,7181,4538	neofis1_5768,neofis1_5769,neofis1_5770	2788	ATP_transf|Ap4A_phos_N;zf-C2H2|zf-C2H2|zf-C2H2|zf-C2H2
neofis1_N_fischeri_1099437636262_43	585,6822	neofis1_5771,neofis1_5772	16055	Glyco_hydro_20|Glycohydro_20b2;DUF4396
neofis1_N_fischeri_1099437636262_44	77,37171,33,127,40663,5167,17020	neofis1_5773,neofis1_5774,neofis1_5775,neofis1_5776,neofis1_5777,neofis1_5778,neofis1_5779	4801	DHDPS;SAS4;Aa_trans;MFS_1;DUF3807
neofis1_N_fischeri_1099437636262_45	854,854,88	neofis1_5780,neofis1_5781,neofis1_5782	3848	ERO1;SH3_9|SH3_1|SH3_2|Peroxin-13_N;APG6|APG6_N
neofis1_N_fischeri_1099437636262_46	21658,125,1253,124	neofis1_5783,neofis1_5784,neofis1_5785,neofis1_5786	105	Myb_DNA-bind_6|Myb_DNA-binding|Myb_DNA-binding|Scm3;PALP;Methyltransf_28;Amidase
neofis1_N_fischeri_1099437636262_47	4196,4196,7715,643,3653,54306	neofis1_5787,neofis1_5788,neofis1_5789,neofis1_5790,neofis1_5791,neofis1_5792	2528	TPP_enzyme_C|TPP_enzyme_M|TPP_enzyme_N;TPR_7|TPR_1|TPR_2|TPR_8|TPR_17|TPR_20|TPR_11|TPR_19|TPR_16|TPR_9|TPR_6|TPR_7|TPR_1|TPR_14|TPR_17|TPR_2|TPR_8|ANAPC3|TPR_7|TPR_1|TPR_6|TPR_12|TPR_14|TPR_2|TPR_19|TPR_7|TPR_14|TPR_6|TPR_17|TPR_11|TPR_19|TPR_6|TPR_1|TPR_14|TPR_2|TPR_8|TPR_17|TPR_12|TPR_9|ANAPC3|TPR_1|TPR_16|TPR_2|TPR_11|TPR_14|TPR_6;RRM_1|RRM_1;Fungal_trans|Zn_clus;Piwi|ArgoL2|ArgoL1|ArgoN
neofis1_N_fischeri_1099437636262_48	1999,3470,8754	neofis1_5793,neofis1_5794,neofis1_5795	2	S1|SHS2_Rpb7-N;Mpo1-like;ATP-synt_ab_C|ATP-synt_ab|ATP-synt_ab_N
neofis1_N_fischeri_1099437636262_49	1155,4160,1430	neofis1_5796,neofis1_5797,neofis1_5798	202	THF_DHG_CYH_C|THF_DHG_CYH;SPC25;EMC3_TMCO1
neofis1_N_fischeri_1099437636262_50	4984,8183,29098,16722,11245,21449	neofis1_5799,neofis1_5800,neofis1_5801,neofis1_5802,neofis1_5803,neofis1_5804	3740	Fasciclin;HEAT_EZ|HEAT_EZ|HEAT_EZ|MMS19_C|Cnd1|Cnd1|HEAT_EZ|MMS19_N|Cnd1;SHE3;Kre9_KNH
neofis1_N_fischeri_1099437636262_51	3253,6489,2858,4078,3298,3298,2602,137,2904	neofis1_5805,neofis1_5806,neofis1_5807,neofis1_5808,neofis1_5809,neofis1_5810,neofis1_5811,neofis1_5812,neofis1_5813	2672	CBF;Mt_ATP-synt_B;Sel1|Sel1|Sel1;bZIP_2|bZIP_1|bZIP_Maf;zf_CCCH_4|zf-CCCH|zf_CCCH_4|zf-CCCH_4|zf-CCCH|zf_CCCH_4|zf-CCCH|zf-CCCH_4|zf_CCCH_4|zf-CCCH_4|zf-CCCH|zf_CCCH_4|zf-CCCH_4|zf-CCCH;TFIIF_beta|TFIIF_beta_N;PCI|RPN7;Aldedh
neofis1_N_fischeri_1099437636262_52	966,17295,547	neofis1_5814,neofis1_5815,neofis1_5816	1223	Cyt-b5|NAD_binding_8|FAD_binding_2|DAO|Pyr_redox_2;WD40|WD40|WD40|WD40
neofis1_N_fischeri_1099437636262_53	21241,2981,7449,23304	neofis1_5817,neofis1_5818,neofis1_5819,neofis1_5820	3071	Sin3a_C|Sin3_corepress|PAH|PAH|PAH;AcetylCoA_hyd_C|AcetylCoA_hydro;adh_short_C2|adh_short
neofis1_N_fischeri_1099437636262_54	4812,632844,309,2690,22034	neofis1_5823,neofis1_5824,neofis1_5825,neofis1_5826,neofis1_5827	216	Sel1|Sel1|Sel1|Sel1|Sel1|Sel1|Sel1;Glyco_trans_2_3|Glyco_tranf_2_3|Chitin_synth_2;WD40|WD40
neofis1_N_fischeri_1099437636262_55	22034,4961,1265,4547,6331,139	neofis1_5827,neofis1_5828,neofis1_5829,neofis1_5830,neofis1_5831,neofis1_5832	2459	WD40|WD40;SH3_9|SH3_1|SH3_2|Myosin_TH1|Myosin_head;OPA3;Kinase-like|PK_Tyr_Ser-Thr|Pkinase;Glu_dehyd_C|ADH_zinc_N|ADH_N
neofis1_N_fischeri_1099437636262_56	1997,12202,6262,4200	neofis1_5844,neofis1_5845,neofis1_5846,neofis1_5847	6353	Cytochrom_B561|DOMON|CDH-cyt;PEMT|DUF1295;DNA_mis_repair|HATPase_c_3|HATPase_c;DHHC
neofis1_N_fischeri_1099437636262_57	6072,88,0,4969	neofis1_5848,neofis1_5849,neofis1_5850,neofis1_5851	1585	Fungal_trans;NAD_binding_8|DAO;AA_permease_2|AA_permease
neofis1_N_fischeri_1099437636262_58	7495,34732,29973,31574,597	neofis1_5859,neofis1_5860,neofis1_5861,neofis1_5862,neofis1_5863	47988	DUF202;MARVEL;FMN_dh
neofis1_N_fischeri_1099437636262_59	19098,20460,637,92906	neofis1_5886,neofis1_5887,neofis1_5888,neofis1_5889	59894	NAD_binding_10|NmrA;MFS_1;UstYa
neofis1_N_fischeri_1099437636262_60	243,631,4227,5429,2760	neofis1_5890,neofis1_5891,neofis1_5892,neofis1_5893,neofis1_5894	598	NAD_binding_8|DAO;Rieske;GCV_T_C|GCV_T|FAO_M|DAO;Lipase_GDSL_2
neofis1_N_fischeri_1099437636262_61	6581,78214,664	neofis1_5898,neofis1_5899,neofis1_5900	10204	PAD_porph;MFS_1_like|MFS_1;Orn_DAP_Arg_deC|Orn_Arg_deC_N
neofis1_N_fischeri_1099437636262_62	52551,7059,3714,36814	neofis1_5914,neofis1_5915,neofis1_5916,neofis1_5917	951	Methyltransf_12|Methyltransf_11|Methyltransf_25|MTS|Methyltransf_31|Methyltransf_2|Methyltransf_23;SBF;LMWPc
neofis1_N_fischeri_1099437636262_63	27823,5267,2102	neofis1_5926,neofis1_5927,neofis1_5928	21052	Zn_clus;p450;MFS_1
neofis1_N_fischeri_1099437636262_64	6829,601,2834	neofis1_5960,neofis1_5961,neofis1_5962	90580	Fungal_trans|Zn_clus;FAD_binding_3|Pyr_redox;NAD_binding_10
neofis1_N_fischeri_1099437636262_65	3283,207,2569	neofis1_6000,neofis1_6001,neofis1_6002	6036	Fungal_trans|Zn_clus;MFS_1;NAD_binding_10|NmrA|Sacchrp_dh_NADP
neofis1_N_fischeri_1099437636262_66	56652,35,5863,802	neofis1_6005,neofis1_6006,neofis1_6007,neofis1_6008	24971	Pyr_redox|NAD_binding_8|Pyr_redox_3|Pyr_redox_2;NAD_binding_4|PP-binding|AMP-binding_C|AMP-binding|Condensation|PP-binding|AMP-binding_C|AMP-binding;Abhydrolase_6
neofis1_N_fischeri_1099437636262_67	183,8175,10142	neofis1_6009,neofis1_6010,neofis1_6011	29445	PTR2;Acetyltransf_7;PP-binding|AMP-binding_C|AMP-binding|Condensation|PP-binding|AMP-binding
neofis1_N_fischeri_1099437636262_68	8986,17910,17480,11722	neofis1_6016,neofis1_6017,neofis1_6018,neofis1_6019	4480	Cupin_2|Cupin_3|Cupin_3|Cupin_2;Fungal_trans|Zn_clus;MFS_1;Abhydrolase_3|BD-FAE|Peptidase_S15
neofis1_N_fischeri_1099437636262_69	6278,32108,1774,1774,13708	neofis1_6025,neofis1_6026,neofis1_6027,neofis1_6028,neofis1_6029	49627	MBOAT_2;Transferase;UbiA;FAD_binding_3
neofis1_N_fischeri_1099437636262_70	6239,132,630,56	neofis1_6030,neofis1_6031,neofis1_6032,neofis1_6033	43828	p450;p450;PP-binding|KR|PS-DH|Acyl_transf_1|KAsynt_C_assoc|Ketoacyl-synt_C|ketoacyl-synt;AMP-binding_C|AMP-binding
neofis1_N_fischeri_1099437636266_0	17422,4674,17422,252,6619,286,252	neofis1_9077,neofis1_9078,neofis1_9079,neofis1_9080,neofis1_9081,neofis1_9082,neofis1_9083	3251	Fungal_trans;FAA_hydrolase;Fungal_trans;FAD_binding_3;Glyoxalase|Glyoxalase;adh_short_C2|Epimerase|adh_short|KR;p450
neofis1_N_fischeri_1099437636266_1	1327,3222,25885	neofis1_9103,neofis1_9104,neofis1_9105	11271	Aminotran_1_2;Aminotran_1_2;Fungal_trans_2
neofis1_N_fischeri_1099437636266_2	3387,5413,3591,956	neofis1_9112,neofis1_9113,neofis1_9114,neofis1_9115	46380	Zip;AcnX|AcnX_swivel_put;Glyco_hydro_75;ADH_zinc_N|ADH_N
neofis1_N_fischeri_1099437636266_3	889,4568,558	neofis1_9130,neofis1_9131,neofis1_9132	1035	MFS_1
neofis1_N_fischeri_1099437636266_4	212,5368,9189,15980	neofis1_9151,neofis1_9152,neofis1_9153,neofis1_9154	9849	MFS_1;Methyltransf_24|Methyltransf_3;Fungal_trans
neofis1_N_fischeri_1099437636266_5	534,1871,756,6889,5717,7425,2016	neofis1_9155,neofis1_9156,neofis1_9157,neofis1_9158,neofis1_9159,neofis1_9160,neofis1_9161	3916	MFS_1|Sugar_tr;NAD_binding_9|Pyr_redox_3|Pyr_redox_2;zf-C2H2|zf-C2H2_4|zf-H2C2_2|zf-C2H2|zf-C2H2_4|zf-H2C2_2;Bac_luciferase;MFS_1
neofis1_N_fischeri_1099437636266_6	2184,4781,10812,3894,208833,192,3837,107,4252,152008,8179,2567,17197,30934	neofis1_9162,neofis1_9163,neofis1_9164,neofis1_9165,neofis1_9166,neofis1_9167,neofis1_9168,neofis1_9169,neofis1_9170,neofis1_9171,neofis1_9172,neofis1_9173,neofis1_9174,neofis1_9175	3294	DLH;Zn_clus;GATA|DUF1752|AreA_N;HSP9_HSP12;HlyIII;Ipi1_N;Transp_cyt_pur;Pyrid_oxidase_2;Aminotran_5
neofis1_N_fischeri_1099437636266_7	1678,1678,10554,1757,1666,2780,2340	neofis1_9176,neofis1_9177,neofis1_9178,neofis1_9179,neofis1_9180,neofis1_9181,neofis1_9182	102	AAA_12|AAA_19|DEAD|UvrD-helicase|AAA_11|AAA_30|SEN1_N;PhoLip_ATPase_C|Cation_ATPase|Hydrolase|E1-E2_ATPase|PhoLip_ATPase_N;vATP-synt_E;EamA|EamA|Mg_trans_NIPA;SRF-TF
neofis1_N_fischeri_1099437636266_8	784,9,4634,4086,54947,2613,5123,5252,6437,27267	neofis1_9183,neofis1_9184,neofis1_9185,neofis1_9186,neofis1_9187,neofis1_9188,neofis1_9189,neofis1_9190,neofis1_9191,neofis1_9192	1897	GDI;Pro_isomerase;Peptidase_A22B;RNase_PH;IBR;NAD_binding_6|FAD_binding_8|Ferric_reduct;Sgf11;zf-C2HC5;p450
neofis1_N_fischeri_1099437636266_9	2621,111,42,6115,11339	neofis1_9199,neofis1_9200,neofis1_9201,neofis1_9202,neofis1_9203	1897	Mpv17_PMP22;MFS_1|TRI12;Hexokinase_2|Hexokinase_1;DUF1690;POPLD|POP1
neofis1_N_fischeri_1099437636266_10	357,3629,4460,24394,5927,46631	neofis1_9204,neofis1_9205,neofis1_9206,neofis1_9207,neofis1_9208,neofis1_9209	3675	AhpC-TSA|Redoxin;DUF4440|SnoaL_2|DUF1348;Fungal_KA1|PK_Tyr_Ser-Thr|Pkinase;Zn_clus;DUF2461
neofis1_N_fischeri_1099437636266_11	4583,6126,1345,1840	neofis1_9210,neofis1_9211,neofis1_9212,neofis1_9213	133	TYW3;ARPC4;UCH_1|UCH|ubiquitin
neofis1_N_fischeri_1099437636266_12	520,13	neofis1_9214,neofis1_9215	4935	4HBT;TRI12|MFS_1
neofis1_N_fischeri_1099437636266_13	2720,2653,93881,2157	neofis1_9216,neofis1_9217,neofis1_9218,neofis1_9219	2659	zf-RING_16|WD40|WD40|WD40|WD40;UQ_con;Ribosomal_L24e
neofis1_N_fischeri_1099437636266_14	7242,1399	neofis1_9220,neofis1_9221	5441	Ribosomal_S30;Acetyltransf_7|Acetyltransf_10|Acetyltransf_1
neofis1_N_fischeri_1099437636266_15	11852,2455,103	neofis1_9224,neofis1_9225,neofis1_9226	5249	FumaraseC_C|Lyase_1;Abhydrolase_3;Aminotran_1_2
neofis1_N_fischeri_1099437636266_16	4543,21091,1262,864,26083,5148,1067	neofis1_9227,neofis1_9228,neofis1_9229,neofis1_9230,neofis1_9231,neofis1_9232,neofis1_9233	1013	BRCT_2|PTCB-BRCT|BRCT|fn3_2|DUF3006|CHS5_N;eIF-1a;ERCC4;WH2|WH1;CorA
neofis1_N_fischeri_1099437636266_17	429,1910	neofis1_9234,neofis1_9235	53199	Melibiase_C|Melibiase_2
neofis1_N_fischeri_1099437636266_18	1148,451,8,8497	neofis1_9240,neofis1_9241,neofis1_9242,neofis1_9243	396	His_Phos_1;ApbA_C|ApbA;Helicase_C|ResIII|DEAD;Rpr2
neofis1_N_fischeri_1099437636266_19	4492,4386,2503,2882	neofis1_9244,neofis1_9245,neofis1_9246,neofis1_9247	68	BORCS6;Wbp11;Pkinase|PK_Tyr_Ser-Thr;BTB|BTB|Ank|Ank_5|Ank|Ank_2|Ank_4
neofis1_N_fischeri_1099437636266_20	20766,2640	neofis1_9248,neofis1_9249	18810	zf-C2H2|zf-H2C2_2|zf-C2H2;AAA_23|SMC_N
neofis1_N_fischeri_1099437636266_21	13213,7337,597,17307	neofis1_9250,neofis1_9251,neofis1_9252,neofis1_9253	3404	Lipase_3;FMN_dh;MFS_1
neofis1_N_fischeri_1099437636266_22	3103,2341,7070,39,48541,645,15586,17285,2420,8284	neofis1_9254,neofis1_9255,neofis1_9256,neofis1_9257,neofis1_9258,neofis1_9259,neofis1_9260,neofis1_9261,neofis1_9262,neofis1_9263	1426	MAGI_u1|NAC;NAD_binding_10|GDP_Man_Dehyd|Epimerase|RmlD_sub_bind;adh_short_C2|KR|adh_short;FSH1;Abhydrolase_2;AATase;DUF6595;Ctr;NAD_binding_6|FAD_binding_8|Ferric_reduct
neofis1_N_fischeri_1099437636266_23	4021,227,5120,5946,2206	neofis1_9264,neofis1_9265,neofis1_9266,neofis1_9267,neofis1_9268	2504	DUF1687;Pkinase_C|Pkinase|PK_Tyr_Ser-Thr;Cupin_3;Fungal_trans_2|Zn_clus;PEP_mutase|ICL
neofis1_N_fischeri_1099437636266_24	14011,9151,1102,2035,4342,309	neofis1_9269,neofis1_9270,neofis1_9271,neofis1_9272,neofis1_9273,neofis1_9274	182	DUF3237;Semialdhyde_dh|NAT|AA_kinase;Synaptobrevin;CBP4;Sel1|Sel1|Sel1|Sel1|Sel1|Sel1|Sel1
neofis1_N_fischeri_1099437636266_25	1818,1957,2807,153	neofis1_9275,neofis1_9276,neofis1_9277,neofis1_9278	179	LigB;L51_S25_CI-B8;MPC;Glyco_hydro_28
neofis1_N_fischeri_1099437636266_26	153,5568,9828,9828,75856,3,3,266,16997,1,6221	neofis1_9278,neofis1_9279,neofis1_9280,neofis1_9281,neofis1_9282,neofis1_9283,neofis1_9284,neofis1_9285,neofis1_9286,neofis1_9287,neofis1_9288	4934	Glyco_hydro_28;adh_short_C2|adh_short|KR;Fungal_trans|zf-H2C2_2;NAD_binding_8|Pyr_redox_3|Pyr_redox_2;Phe_hydrox_dim|FAD_binding_3;MFS_1;FA_desaturase;CVNH;MFS_1|MFS_1|Sugar_tr;Dioxygenase_C
neofis1_N_fischeri_1099437636266_27	228,6787,186,15	neofis1_9290,neofis1_9291,neofis1_9292,neofis1_9293	82480	p450;Fungal_trans|Zn_clus
neofis1_N_fischeri_1099437636266_28	35314,1860,27389	neofis1_9311,neofis1_9312,neofis1_9313	10781	Isochorismatase|Iso_dh;Methyltransf_23;Methyltransf_25
neofis1_N_fischeri_1099437636266_29	21372,54007,58133	neofis1_9332,neofis1_9333,neofis1_9334	46378
neofis1_N_fischeri_1099437636266_30	378,105,728,135783,3909,105,1464,341,10134,47	neofis1_9347,neofis1_9348,neofis1_9349,neofis1_9350,neofis1_9351,neofis1_9352,neofis1_9353,neofis1_9354,neofis1_9355,neofis1_9356	5	adh_short_C2|KR|adh_short;Gln-synt_C;Malate_synthase;Fn3-like|Glyco_hydro_3_C|Glyco_hydro_3;Chromo|SMC_N|ABC_tran|ABC_tran;Citrate_synt;BBE|FAD_binding_4
neofis1_N_fischeri_1099437636266_31	47,446,385049	neofis1_9356,neofis1_9357,neofis1_9358	6000	BBE|FAD_binding_4;AMP-binding_C|AMP-binding
neofis1_N_fischeri_1099437636266_32	642,2309,2142	neofis1_9359,neofis1_9360,neofis1_9361	385	Aminotran_1_2;Aminotran_3|AAA_26;BATS|Radical_SAM
neofis1_N_fischeri_1099437636266_33	121692,84,242387,40346,13,13	neofis1_9362,neofis1_9363,neofis1_9364,neofis1_9365,neofis1_9366,neofis1_9367	8998	zf-RING_2;Cation_ATPase_C|Hydrolase|Cation_ATPase|E1-E2_ATPase|Cation_ATPase_N;Zn_clus;M20_dimer|Peptidase_M20;MFS_1
neofis1_N_fischeri_1099437636266_34	1463,5744,1126,8936,72,18769,6959,16529	neofis1_9368,neofis1_9369,neofis1_9370,neofis1_9371,neofis1_9372,neofis1_9373,neofis1_9374,neofis1_9375	1613	MmgE_PrpD_C|MmgE_PrpD;DNA_methylase;Pribosyltran|GATase_7|GATase_6;HhH-GPD;Aldedh
neofis1_N_fischeri_1099437636266_35	2532,6302	neofis1_9376,neofis1_9377	184	Mt_ATP-synt_D;HYPK_UBA|NAC
neofis1_N_fischeri_1099437636266_36	12180,1575,6834,4208,26598	neofis1_9378,neofis1_9379,neofis1_9380,neofis1_9381,neofis1_9382	282	Ribosomal_L14e|KOW;YIF1;SRP54|SRP54_N|SRP-alpha_N;MFS_1|MFS_1;TPR_2|TPR_2|TPR_7|TPR_10|TPR_12|TPR_10|TPR_7|TPR_12|TPR_10|TPR_12|TPR_7|TPR_10|TPR_2|TPR_7|TPR_2|TPR_10|TPR_12|TPR_2|TPR_MalT
neofis1_N_fischeri_1099437636266_37	143439,74,13369,2621,631	neofis1_9383,neofis1_9384,neofis1_9385,neofis1_9386,neofis1_9387	5800	Catalase_C|Catalase-rel|Catalase;F-box-like;Mpv17_PMP22;Rieske
neofis1_N_fischeri_1099437636266_38	2143,5042,6949	neofis1_9389,neofis1_9390,neofis1_9391	857	PhoLip_ATPase_C|Cation_ATPase|Hydrolase|E1-E2_ATPase|PhoLip_ATPase_N;Sec16_C|Sec16|Sec16_N;Hus1
neofis1_N_fischeri_1099437636266_39	42,17167	neofis1_9392,neofis1_9393	37569	Hexokinase_2|Hexokinase_1
neofis1_N_fischeri_1099437636266_40	5038,1349,2161,5738	neofis1_9394,neofis1_9395,neofis1_9396,neofis1_9397	2240	Rap_GAP|Tuberin|DUF3384;CAS_CSE1|Cse1|IBN_N;RF-1;SPT_ssu-like
neofis1_N_fischeri_1099437636266_41	4071,1551,378,6899,3888,4404,5547,3727,3727,112074,21790	neofis1_9398,neofis1_9399,neofis1_9400,neofis1_9401,neofis1_9402,neofis1_9403,neofis1_9404,neofis1_9405,neofis1_9406,neofis1_9407,neofis1_9408	1358	Pet100;ECH_2|ECH_1;D123;Vps51;CCDC90-like;Laa1_Sip1_HTR5|HEAT|HEAT|HEAT_2|HEAT|HEAT_2|HEAT|HEAT|HEAT|HEAT_2;Transcrip_reg;CENP-I;CLPTM1;adh_short_C2|KR|adh_short;ASXH
neofis1_N_fischeri_1099437636266_42	1398,8133	neofis1_9409,neofis1_9410	4640	Synaptobrevin|Longin;Elong_Iki1
neofis1_N_fischeri_1099437636266_43	9894,15106,5708,1198,2992	neofis1_9411,neofis1_9412,neofis1_9413,neofis1_9414,neofis1_9415	1313	SNRNP27;MMtag;Glyco_hydro_63|Glyco_hydro_63N;DAO
neofis1_N_fischeri_1099437636266_44	4077,2977,4179,1034,6037,5095	neofis1_9416,neofis1_9417,neofis1_9418,neofis1_9419,neofis1_9420,neofis1_9421	891	IBR|IBR|RWD;DUF3402|N1221;Mak16|Ribosomal_L28e;Mso1_Sec1_bdg;MFS_1|Sugar_tr
neofis1_N_fischeri_1099437636266_45	2345,4726,11207	neofis1_9423,neofis1_9424,neofis1_9425	1363	PUF|PUF|PUF|PUF|PUF|PUF|PUF|PUF
neofis1_N_fischeri_1099437636266_46	3018,1328	neofis1_9426,neofis1_9427	2752	cwf21;OB_NTP_bind|HA2|Helicase_C|AAA_22|DEAD
neofis1_N_fischeri_1099437636266_47	129690,3757,7	neofis1_9428,neofis1_9429,neofis1_9430	40657	Tyr-DNA_phospho|UIM|UIM;ABC2_membrane|AAA_18|AAA_16|ABC_tran|PDR_CDR|ABC2_membrane_3|ABC2_membrane|AAA_18|ABC_tran|ABC_trans_N
neofis1_N_fischeri_1099437636266_48	620,2757,4157,4963,3446,15211,13728	neofis1_9432,neofis1_9433,neofis1_9434,neofis1_9435,neofis1_9436,neofis1_9437,neofis1_9438	2416	ABC1;UreF;BRE1|BRE1|BRE1;Myb_DNA-binding|Myb_DNA-bind_7;SARAF;MMM1;Cupin_2|ARD
neofis1_N_fischeri_1099437636266_49	13728,982,6592,1834,13214,3630	neofis1_9438,neofis1_9439,neofis1_9440,neofis1_9441,neofis1_9442,neofis1_9443	705	Cupin_2|ARD;GIDA_C|GIDA|Pyr_redox_2;Mannosyl_trans3;CDP-OH_P_transf;Gti1_Pac2
neofis1_N_fischeri_1099437636266_50	2991,684,1291,2997,389,6459	neofis1_9444,neofis1_9445,neofis1_9446,neofis1_9447,neofis1_9448,neofis1_9449	168	AMPKBI|AMPK1_CBM;TsaD;Rubis-subs-bind|SET;EPL1;EF-hand_6|EF-hand_5|EF-hand_1|EF-hand_5|EF-hand_1|EF-hand_6|EF-hand_7|SPARC_Ca_bdg|EF-hand_8|EF-hand_5|EF-hand_6|EF-hand_1|EF-hand_1|EF-hand_5|EF-hand_6|EF-hand_7
neofis1_N_fischeri_1099437636266_51	1954,711,28091,3267	neofis1_9450,neofis1_9451,neofis1_9452,neofis1_9453	79	Ribosomal_S9;EF1G|GST_C_2|GST_C|GST_N;NIF;RRP36
neofis1_N_fischeri_1099437636266_52	4619,246,1636	neofis1_9454,neofis1_9455,neofis1_9456	22	RNA_pol_L|RNA_pol_L_2;Complex1_LYR_2|Complex1_LYR
neofis1_N_fischeri_1099437636266_53	4156,2521,21445,6506	neofis1_9457,neofis1_9458,neofis1_9459,neofis1_9460	779	Abhydrolase_6|Hydrolase_4;TPR_12|TPR_12|TPR_12|Cohesin_load
neofis1_N_fischeri_1099437636266_54	76,2086,20484	neofis1_9461,neofis1_9462,neofis1_9463	171	CENP-T_C|Histone;DER1;Gly_transf_sug
neofis1_N_fischeri_1099437636266_55	5295,908,17345	neofis1_9464,neofis1_9465,neofis1_9466	2091	IGPD
neofis1_N_fischeri_1099437636266_56	7722,7542,954	neofis1_9467,neofis1_9468,neofis1_9469	3497	Pet127;AIRS_C|AIRS|GARS_C|ATP-grasp|GARS_A|GARS_N
neofis1_N_fischeri_1099437636266_57	26,2406	neofis1_9470,neofis1_9471	14	Actin;HEAT|Arm|HEAT_EZ|Arm|HEAT|HEAT_2|Fes1
neofis1_N_fischeri_1099437636266_58	1386,16923,1538,2713,16361,13675	neofis1_9472,neofis1_9473,neofis1_9474,neofis1_9475,neofis1_9476,neofis1_9477	800	UPF0220;Sld7_C;Vps55;Proteasome|Proteasome_A_N;Lysine_decarbox;Med6
neofis1_N_fischeri_1099437636266_59	3395,4068,4296	neofis1_9478,neofis1_9479,neofis1_9480	2938	Chorismate_bind|Anth_synt_I_N|Peptidase_C26|GATase;DUF3684;TRAPPC9-Trs120
neofis1_N_fischeri_1099437636266_60	4762,2614,3549,14709,673,673	neofis1_9481,neofis1_9482,neofis1_9483,neofis1_9484,neofis1_9485,neofis1_9486	2127	adh_short_C2|adh_short|Epimerase|KR;Sec1;MBOAT;Rce1-like;Suc_Fer-like
neofis1_N_fischeri_1099437636266_61	5873,744,7281,35857,2149	neofis1_9487,neofis1_9488,neofis1_9489,neofis1_9490,neofis1_9491	1123	Anticodon_1|tRNA-synt_1_2|tRNA-synt_1;2-Hacid_dh_C|2-Hacid_dh;FH2|Drf_FH3|Drf_GBD;MMR_HSR1|MnmE_helical|TrmE_N
neofis1_N_fischeri_1099437636266_62	3262,781,6571,844	neofis1_9493,neofis1_9494,neofis1_9495,neofis1_9496	1406	Ank|Ank_3|Ank_5|Ank_3|Ank_5|Ank|Ank_4|Ank_2|Ank|Ank_3|Ank|Ank_4|Ank_3|Ank_5|Ank_4|Ank|Ank_3|Ank_5|Ank_2|Ank|Ank_3|Ank_4|Ank|Ank_3|Ank_4|Ank_2|Ank_5|Ank|Ank_3|Ank_4|Ank|Ank_2|Ank_3|Ank_4|Ank_5|Ank|Ank_3|Ank_5|Ank|Ank_3|Ank_4|Ank_2|Ank|Ank_3|Ank_5|Ank|Ank_3|Ank_4|Ank_5|Ank_2;Aminotran_5;NAD_binding_1|FAD_binding_6;AA_permease|AA_permease_2
neofis1_N_fischeri_1099437636266_63	8291,9807,844,1522	neofis1_9497,neofis1_9498,neofis1_9499,neofis1_9500	3842	Glyco_hydro_32C|Glyco_hydro_32N;Fungal_trans;Amidase;Polysacc_deac_1
neofis1_N_fischeri_1099437636266_64	1522,633,9791,3999,2287,2559,11819	neofis1_9500,neofis1_9501,neofis1_9502,neofis1_9503,neofis1_9504,neofis1_9505,neofis1_9506	889	Polysacc_deac_1;Rep_fac_C|AAA|AAA_14;GET4;RAI1;zf-C2H2_jaz|zf-met|IPPT;ABC_tran
neofis1_N_fischeri_1099437636266_65	2559,11819,1302,312,3172,658,3652	neofis1_9505,neofis1_9506,neofis1_9507,neofis1_9508,neofis1_9509,neofis1_9510,neofis1_9511	11	zf-C2H2_jaz|zf-met|IPPT;ABC_tran;WD40|WD40|WD40|WD40|WD40|WD40|WD40|WD40|WD40;His_Phos_1|6PF2K;Porin_3;PK_Tyr_Ser-Thr|Pkinase;MIF4G_like_2|MIF4G_like
neofis1_N_fischeri_1099437636266_66	624,552,6700,12221,9800,1417,3530,2477,164,3035,2540,17259,3279	neofis1_9512,neofis1_9513,neofis1_9514,neofis1_9515,neofis1_9516,neofis1_9517,neofis1_9518,neofis1_9519,neofis1_9520,neofis1_9521,neofis1_9522,neofis1_9523,neofis1_9524	52	FA_hydroxylase;WD40|WD40|WD40|WD40|ANAPC4_WD40|WD40|Cytochrom_D1|WD40|ANAPC4_WD40|WD40|ANAPC4_WD40|Tup_N;zf-C2H2|zf-C2H2_4|zf-H2C2_2|zf-C2H2|zf-C2H2_4|zf-H2C2_2|zf-C2H2|zf-C2H2_4|zf-H2C2_2|zf-C2H2|zf-C2H2_4;Mito_carr|Mito_carr|Mito_carr;Tom7;RRM_1|RRM_7|RRM_1|RRM_7;DUF2015;Ribosomal_L28e;Ldh_1_C|Ldh_1_N;TRAPP;zf-MIZ|zf-Nse|PINIT|SAP;DUF2423
neofis1_N_fischeri_1099437636266_67	3279,26010,16526,3907,3965,2146,2825,1031,1031	neofis1_9524,neofis1_9525,neofis1_9526,neofis1_9527,neofis1_9528,neofis1_9529,neofis1_9530,neofis1_9531,neofis1_9532	103	RRM_1;Sec15|Sec8_exocyst;CBFD_NFYB_HMF;Fcf2;PNP_UDP_1;Ribosomal_S10
neofis1_N_fischeri_1099437636266_68	1031,3736,9959,649	neofis1_9533,neofis1_9534,neofis1_9535,neofis1_9536	1816	Asp|TAXi_N;LSM;Rad60-SLD|Rad60-SLD;SET|N-SET|SET_assoc|RRM_1
neofis1_N_fischeri_1099437636266_69	14600,2657,11,25500	neofis1_9537,neofis1_9538,neofis1_9539,neofis1_9540	1597	SIS|SIS|GATase_7|GATase_6;DMRL_synthase;Proteasome
neofis1_N_fischeri_1099437636266_70	248,2973,2318,4146	neofis1_9541,neofis1_9542,neofis1_9543,neofis1_9544	172	Iso_dh;WBS_methylT|Methyltransf_11|Methyltransf_12|Methyltransf_25|Methyltransf_31;Erv26;RhoGAP|PH_11|PH
neofis1_N_fischeri_1099437636266_71	31671,20939	neofis1_9545,neofis1_9546	100220
neofis1_N_fischeri_1099437636266_72	1321,5515	neofis1_9547,neofis1_9548	382	MDM31_MDM32;KH_8
neofis1_N_fischeri_1099437636266_73	1196,4685,2577,115	neofis1_9549,neofis1_9550,neofis1_9551,neofis1_9552	2635	Proteasome;HCNGP;Proteasome;FAA_hydrolase
neofis1_N_fischeri_1099437636266_74	804,23301,1903,523,523,4206	neofis1_9553,neofis1_9554,neofis1_9555,neofis1_9556,neofis1_9557,neofis1_9558	174	HSP20|ArsA_HSP20;RRM_1;WD40|WD40|ANAPC4_WD40|WD40|WD40;Abhydrolase_6|Lipase_3;PhoD_2|WW
neofis1_N_fischeri_1099437636266_75	13835,6520,6520,3427,16119	neofis1_9559,neofis1_9560,neofis1_9561,neofis1_9562,neofis1_9563	3246	Fungal_trans_2;HEAT|HEAT|HEAT|HEAT|Ecm29;Helicase_C|Prok-RING_4|zf-C3HC4|zf-C3HC4_2|zf-RING_2|zf-RING_UBOX|zf-C3HC4_3|SNF2-rel_dom;PNGaseA;CCDC90-like
neofis1_N_fischeri_1099437636266_76	392,392,9757,3441,3186,17993	neofis1_9564,neofis1_9565,neofis1_9566,neofis1_9567,neofis1_9568,neofis1_9569	718	PMM;DnaJ;PRA1
neofis1_N_fischeri_1099437636266_77	2857,3991,163,4925	neofis1_9570,neofis1_9571,neofis1_9572,neofis1_9573	4265	Frag1;Y_phosphatase3;BetaGal_dom4_5|BetaGal_dom4_5|BetaGal_dom3|BetaGal_dom2|Glyco_hydro_35;Eisosome1
neofis1_N_fischeri_1099437636266_78	1547,6479,21211,1958,6480,2080	neofis1_9574,neofis1_9575,neofis1_9576,neofis1_9577,neofis1_9578,neofis1_9579	2860	MFS_1;CFEM;Ilm1;Prenyltrans|Prenyltrans|Prenyltrans|Prenyltrans;PK_Tyr_Ser-Thr|Pkinase;MFS_1
neofis1_N_fischeri_1099437636266_79	182,422	neofis1_9580,neofis1_9581	367	Cation_ATPase_C|HAD|Cation_ATPase|Hydrolase|E1-E2_ATPase|Cation_ATPase_N;14-3-3
neofis1_N_fischeri_1099437636266_80	616,616,2,230,1828	neofis1_9582,neofis1_9583,neofis1_9584,neofis1_9585,neofis1_9586	150	eIF3_subunit;MR_MLE_C|Enolase_C|Enolase_N;AAA_lid_3|AAA|AAA_2|AAA_5|Prot_ATP_ID_OB;Glyco_hydro_47;M20_dimer|Peptidase_M20
neofis1_N_fischeri_1099437636266_81	4843,1806,19310,2583,27771,4221	neofis1_9587,neofis1_9588,neofis1_9589,neofis1_9590,neofis1_9591,neofis1_9592	2436	AAA_33|PNK3P;Med18;S36_mt;UVB_sens_prot;RGS
neofis1_N_fischeri_1099437636266_82	55,4066,4066	neofis1_9593,neofis1_9594,neofis1_9595	585	PK_Tyr_Ser-Thr|Pkinase;Rtt106;KOW
neofis1_N_fischeri_1099437636266_83	34,4913,1873,2104,2104,8726,165	neofis1_9596,neofis1_9597,neofis1_9598,neofis1_9599,neofis1_9600,neofis1_9601,neofis1_9602	1286	Ras|Roc|Arf;Formyl_trans_C;adh_short_C2|KR|adh_short;Alg14;Ima1_N;MFS_1|MFS_1|Sugar_tr
neofis1_N_fischeri_1099437636266_84	2118,4128,4307,3679,4452,4864	neofis1_9603,neofis1_9604,neofis1_9605,neofis1_9606,neofis1_9607,neofis1_9608	7502	DUF2264;VWA_2|VWA|VWA_3|PH_10;Fungal_trans_2|Zn_clus;PH|SAM_1|SAM_2;APG5
neofis1_N_fischeri_1099437636266_85	6719,35410,2515,231,3315,3872,3461,12811,2364,24730,18255	neofis1_9609,neofis1_9610,neofis1_9611,neofis1_9612,neofis1_9613,neofis1_9614,neofis1_9615,neofis1_9616,neofis1_9617,neofis1_9618,neofis1_9619	1788	Na_H_Exchanger;Abhydrolase_6;Glyco_hydro_7;ANAPC4_WD40;Fe-ADH_2|Fe-ADH;Diphthamide_syn;CS
neofis1_N_fischeri_1099437636266_86	2385,461,6550,2077	neofis1_9620,neofis1_9621,neofis1_9622,neofis1_9623	1844	Methyltransf_11|Methyltransf_12|Methyltransf_25|Methyltransf_31|Methyltransf_23|Ubie_methyltran;HlyIII;PIG-S
neofis1_N_fischeri_1099437636266_87	54743,2668,4485,643,714,55322	neofis1_9627,neofis1_9628,neofis1_9629,neofis1_9630,neofis1_9631,neofis1_9632	1844	Sod_Fe_C;Polyketide_cyc|Polyketide_cyc2;Fungal_trans|Zn_clus;UbiA
neofis1_N_fischeri_1099437636266_88	6141,834,446,891	neofis1_9633,neofis1_9634,neofis1_9635,neofis1_9636	144	Transp_cyt_pur;AMP-binding_C|AMP-binding;ABC2_membrane|ABC2_membrane_7|ABC_tran
neofis1_N_fischeri_1099437636266_89	993,1444,6071,4989,493,3861,8177	neofis1_9637,neofis1_9638,neofis1_9639,neofis1_9640,neofis1_9641,neofis1_9642,neofis1_9643	58	Cornichon;WD40|WD40|ANAPC4_WD40|WD40|WD40|WD40|ANAPC4_WD40|WD40|ANAPC4_WD40|WD40;EF-hand_1|EF-hand_5|EF-hand_6|EF-hand_7|EF-hand_8|EF-hand_6|EF-hand_7|EF-hand_5|EF-hand_1|ZZ;MFS_1;Peptidase_M24|zf-C6H2;FAD_binding_3
neofis1_N_fischeri_1099437636266_90	14061,4690,9747,248,3476	neofis1_9644,neofis1_9645,neofis1_9646,neofis1_9647,neofis1_9648	1342	Ribosomal_S8;Iso_dh;DUF1769
neofis1_N_fischeri_1099437636266_91	17624,15835,687,2590,33605,7186,828	neofis1_9649,neofis1_9650,neofis1_9651,neofis1_9652,neofis1_9653,neofis1_9654,neofis1_9655	601	Cyclin_D1_bind|F-box|F-box-like;PK_C|PK;PIP5K|FYVE;TPP1;SUR7;Cellulase
neofis1_N_fischeri_1099437636266_92	1734,16854,2574,1609,2300	neofis1_9656,neofis1_9657,neofis1_9658,neofis1_9659,neofis1_9660	3893	Lipase_GDSL;WD40|WD40|WD40|WD40|WD40|WD40|WD40|WD40;XPG_I|UIM|UIM|XPG_N;Pil1;bZIP_2
neofis1_N_fischeri_1099437636266_93	1135,3358,24942,4790,9313,3514,4931	neofis1_9661,neofis1_9662,neofis1_9663,neofis1_9664,neofis1_9665,neofis1_9666,neofis1_9667	2261	Cpn60_TCP1;Chromo_shadow|Chromo;Rap1_C|Myb_DNA-bind_2|BRCT_2;DHHC;Atx10homo_assoc;zf-RING_UBOX|zf-RING_2|zf-ANAPC11|zf-rbx1;Putative_PNPOx
neofis1_N_fischeri_1099437636266_94	10705,5245,4935,526,147676,56112,526	neofis1_9668,neofis1_9669,neofis1_9670,neofis1_9671,neofis1_9672,neofis1_9673,neofis1_9674	2347	Hexapep|Hexapep|Hexapep|NTP_transf_3|NTP_transferase;Dynamin_N;tRNA-synt_2|tRNA_anti-codon;COX15-CtaA
neofis1_N_fischeri_1099437636266_95	4162,1507,1507,5057,2398,130	neofis1_9675,neofis1_9676,neofis1_9677,neofis1_9678,neofis1_9679,neofis1_9680	3382	Rsm1|zf-C3HC|zf-C3HC;Methyltransf_12|Methyltransf_23|Pox_MCEL;zf-Nse;Mito_carr|Mito_carr|Mito_carr;PEPCK_ATP;Na_H_Exchanger
neofis1_N_fischeri_1099437636266_96	2719,3623,436,436,15666,49217,65448,10797,137	neofis1_9681,neofis1_9682,neofis1_9683,neofis1_9684,neofis1_9685,neofis1_9686,neofis1_9687,neofis1_9688,neofis1_9689	344	PEX11;MFS_1;PCI|RPN7;Aminotran_1_2;Zn_clus;Meiotic_rec114;zf_ZIC
neofis1_N_fischeri_1099437636266_97	4129,1440,7815,169830,8042	neofis1_9690,neofis1_9691,neofis1_9692,neofis1_9693,neofis1_9694	212	ArfGap;SelR;Smr|DUF1771|CUE;Kre9_KNH
neofis1_N_fischeri_1099437636266_98	438,438,785,5750,17268	neofis1_9695,neofis1_9696,neofis1_9697,neofis1_9698,neofis1_9699	2269	WD40|WD40|WD40|WD40;MMR_HSR1|Ras|EF_assoc_1|EF-hand_1|EF_assoc_2|EF-hand_1|EF-hand_7|Ras|MMR_HSR1|Roc;SH3_9|SH3_1|SH3_2|Ysc84;Zds_C
neofis1_N_fischeri_1099437636266_99	21018,8034,4560,18232,979,8233,12258	neofis1_9700,neofis1_9701,neofis1_9702,neofis1_9703,neofis1_9704,neofis1_9705,neofis1_9706	2775	Arrestin_C|Arrestin_N;PH_20|BAR_4;Acetyltransf_3;Glyoxalase_6|Glyoxalase_4|Glyoxalase|Glyoxalase_3|Glyoxalase_6|Glyoxalase_4|Glyoxalase;Fungal_trans|Zn_clus
neofis1_N_fischeri_1099437636266_100	1023,16,4141,124,124,7	neofis1_9707,neofis1_9708,neofis1_9709,neofis1_9710,neofis1_9711,neofis1_9712	346	Peptidase_C2;PK_Tyr_Ser-Thr|Pkinase;2OG-FeII_Oxy_2;Amidase;ABC2_membrane|ABC_tran|PDR_CDR|ABC2_membrane_3|ABC2_membrane|ABC_tran|ABC_trans_N
neofis1_N_fischeri_1099437636266_101	3704,475,7077,2604	neofis1_9713,neofis1_9714,neofis1_9715,neofis1_9716	192	RRM_1;6PGD|NAD_binding_2;AD;Glyco_hydro_15|TREH_N
neofis1_N_fischeri_1099437636266_102	10056,2211,4027,4312,132,5287,5287,3040,3557,16555,1536,10809,4334,4124,13090	neofis1_9717,neofis1_9718,neofis1_9719,neofis1_9720,neofis1_9721,neofis1_9722,neofis1_9723,neofis1_9724,neofis1_9725,neofis1_9726,neofis1_9727,neofis1_9728,neofis1_9729,neofis1_9730,neofis1_9731	1408	TPT;AP_endonuc_2;Pkinase|Mad3_BUB1_II|Mad3_BUB1_I;p450;MOSC|MOSC_N;DNA_pol_phi;Rhodanese;SLD5_C|Sld5;Cullin_Nedd8|Cullin;zf-DNL;HEAT|HEAT|HEAT|DUF6700|HEAT|HEAT|DRIM|HEAT;CwfJ_C_2|CwfJ_C_1
neofis1_N_fischeri_1099437636266_103	13090,4361,3330,161,10521,3791	neofis1_9731,neofis1_9732,neofis1_9733,neofis1_9734,neofis1_9735,neofis1_9736	306	RCR;Roc|Ras|Arf;RNA_pol_Rpb2_7|RNA_pol_Rpb2_6|RNA_pol_Rpa2_4|RNA_pol_Rpb2_3|RNA_pol_Rpb2_2|RNA_pol_Rpb2_1;Proteasome;Pil1
neofis1_N_fischeri_1099437636266_104	106897,5182,449,449,1987,1229,3970,1304,5378	neofis1_9737,neofis1_9738,neofis1_9739,neofis1_9740,neofis1_9741,neofis1_9742,neofis1_9743,neofis1_9744,neofis1_9745	1056	SWI-SNF_Ssr4_C|SWI-SNF_Ssr4_N;MFS_1;Ppx-GppA;Thi4;Exo_endo_phos;WD40|WD40|WD40|WD40|eIF2A|WD40|WD40|WD40;Glyco_hydro_cc
neofis1_N_fischeri_1099437636266_105	4210,6755,4152	neofis1_9746,neofis1_9747,neofis1_9748	303	PRT6_C|ClpS|zf-UBR;UCR_UQCRX_QCR9;Mago-bind
neofis1_N_fischeri_1099437636266_106	11276,1931	neofis1_9749,neofis1_9750	2745	Amino_oxidase|NAD_binding_8;zf-CCCH_2|zf-CCCH_2|zf-CCCH_2|zf-CCCH_2|zf-CCCH_2
neofis1_N_fischeri_1099437636266_107	7654,551,402,413,1148	neofis1_9751,neofis1_9752,neofis1_9753,neofis1_9754,neofis1_9755	444	p450;FGGY_C|FGGY_N;MIP;Pyrophosphatase;His_Phos_1
neofis1_N_fischeri_1099437636266_108	289,2116,8782,16712,3390,2360	neofis1_9756,neofis1_9757,neofis1_9758,neofis1_9759,neofis1_9760,neofis1_9761	4018	Glyco_hydro_16;Guanylate_cyc|PP2C|LRR_4|LRR_4|LRR_8|LRR_4|LRR_8|LRR_4|LRR_8|LRR_4|LRR_8|LRR_4|LRR_8|LRR_4|LRR_4|LRR_8|LRR_4|LRR_4|LRR_4|LRR_8|LRR_4|LRR_8|LRR_8|LRR_4|Ad_cyc_g-alpha;MSC|HeH;Fungal_trans|Zn_clus;NAD_binding_4|Epimerase|PP-binding|AMP-binding
neofis1_N_fischeri_1099437636266_109	1604,970,4085	neofis1_9762,neofis1_9763,neofis1_9764	867	REV1_C|UBM|UBM|IMS_C|IMS_HHH|IMS|LIG3_BRCT|BRCT_2|BRCT;FKBP_C|NPL;PK_Tyr_Ser-Thr
neofis1_N_fischeri_1099437636266_110	1032,3459,1986	neofis1_9765,neofis1_9766,neofis1_9767	2415	DUF3591;Methyltransf_15|Met_10;GRASP55_65
neofis1_N_fischeri_1099437636266_111	3452,2327	neofis1_9768,neofis1_9769	238	ApoO;Peptidase_M3
neofis1_N_fischeri_1099437636266_112	125937,15364,76112,4855,2510,21,2817,1039,475,919,2192,725,133271,725,6072	neofis1_9770,neofis1_9771,neofis1_9772,neofis1_9773,neofis1_9774,neofis1_9775,neofis1_9776,neofis1_9777,neofis1_9778,neofis1_9779,neofis1_9780,neofis1_9781,neofis1_9782,neofis1_9783,neofis1_9784	3760	PTPA;Saf4_Yju2;Fn3-like|Glyco_hydro_3_C|Glyco_hydro_3;PhoD|Pur_ac_phosph_N|PhoD_N;PNP_UDP_1;6PGD|NAD_binding_2;AP_endonuc_2;Aldedh;Pro_dh;Ank_3|Ank_4|Ank|Ank_3|Ank_2|Ank_2|Ank|Ank_3|Ank_4|Ank|Ank_3|Ank|Ank_2|Ank_4|Ank_3|Ank_5;Fungal_trans|Zn_clus
neofis1_N_fischeri_1099437636266_113	3935,3044,3643,735,5220	neofis1_9785,neofis1_9786,neofis1_9787,neofis1_9788,neofis1_9789	2519	BUD22;Complex1_30kDa;RRM_1|zf-RING_4;TPP_enzyme_C|E1_dh;Ig_mannosidase|Mannosidase_ig|Glyco_hydro_2
neofis1_N_fischeri_1099437636266_114	1141,4786,615,2246,520,2721	neofis1_9790,neofis1_9791,neofis1_9792,neofis1_9793,neofis1_9794,neofis1_9795	1028	Methyltransf_11|Methyltransf_12|Methyltransf_25|Methyltransf_31|Methyltransf_23|Ubie_methyltran;SIS;CTP_transf_like;HECT;4HBT;IBR|IBR
neofis1_N_fischeri_1099437636266_115	1635,1416,1537,1693,14004,22212	neofis1_9796,neofis1_9797,neofis1_9798,neofis1_9799,neofis1_9800,neofis1_9801	442	Helicase_C|DEAD;FtsJ;NAD_binding_1|FAD_binding_1|POR|PFOR_II;HIM1|NAD_binding_10|NmrA
neofis1_N_fischeri_1099437636266_116	11,314,4878,13181	neofis1_9802,neofis1_9803,neofis1_9804,neofis1_9805	9	Proteasome|Proteasome_A_N;FF|FF|FF|WW|WW;SPOC|TFIIS_M|PHD
neofis1_N_fischeri_1099437636266_117	2283,1877,22810,6129	neofis1_9806,neofis1_9807,neofis1_9808,neofis1_9809	166	LUC7;Gpi16
neofis1_N_fischeri_1099437636266_118	217,17716,2053,1435,11534,121629,5,5,38356	neofis1_9810,neofis1_9811,neofis1_9812,neofis1_9813,neofis1_9814,neofis1_9815,neofis1_9816,neofis1_9817,neofis1_9818	1175	Tannase;Ribosomal_L6|Ribosomal_L6;Inositol_P;GAT|VHS;Flavoprotein;MFS_1
neofis1_N_fischeri_1099437636266_119	14995,375,9145,2573,2057,951,4245,2266,9614,1708,674,565,60	neofis1_9819,neofis1_9820,neofis1_9821,neofis1_9822,neofis1_9823,neofis1_9824,neofis1_9825,neofis1_9826,neofis1_9827,neofis1_9828,neofis1_9829,neofis1_9830,neofis1_9831	169	DUF2011;adh_short_C2|Epimerase|KR|adh_short;LAMTOR;UQ_con;APG12;Pantoate_transf;zf-DBF|Dfp1_Him1_M;Peptidase_M24|AMP_N;Pyridox_ox_2;SIR2;Helicase_C|SNF2-rel_dom|ResIII;PK_Tyr_Ser-Thr|Pkinase;Cellulase
neofis1_N_fischeri_1099437636266_120	2294,7094,45790,7699	neofis1_9832,neofis1_9833,neofis1_9834,neofis1_9835	6738	Response_reg|HATPase_c|HisKA;Ribosomal_L33
neofis1_N_fischeri_1099437636266_121	852,15615	neofis1_9871,neofis1_9872	36060	Peptidase_M19;PP-binding|Condensation|PP-binding|AMP-binding_C|AMP-binding|Condensation|PP-binding|AMP-binding_C|AMP-binding
neofis1_N_fischeri_1099437636266_122	9285,9285,10720,11217,111,6522,8721,3432,30918	neofis1_9873,neofis1_9874,neofis1_9875,neofis1_9876,neofis1_9877,neofis1_9878,neofis1_9879,neofis1_9880,neofis1_9881	19420	p450;Methyltransf_2|Dimerisation2;GST_C|GST_N_2|GST_N_3;MFS_1|TRI12;Methyltransf_23;p450;Pyr_redox_2;AtaL
neofis1_N_fischeri_1099437636266_123	50,1455,35254,296754,22830	neofis1_9890,neofis1_9891,neofis1_9892,neofis1_9893,neofis1_9894	217	CbiA|ParA;TRAUB|AATF-Che1|YL1
neofis1_N_fischeri_1099437636266_124	925,438,438,3796,2748,4410	neofis1_9900,neofis1_9901,neofis1_9902,neofis1_9903,neofis1_9904,neofis1_9905	3026	GFO_IDH_MocA_C|GFO_IDH_MocA;DUF1793|DUF4965|DUF5127|Glyco_hydr_116N|DUF4964;DUF2433;PAP1|bZIP_1;Tudor_3
neofis1_N_fischeri_1099437636266_125	3161,3028,288,243,3142,3142,3142,2380,12965,3423,3742	neofis1_9915,neofis1_9916,neofis1_9917,neofis1_9918,neofis1_9919,neofis1_9920,neofis1_9921,neofis1_9922,neofis1_9923,neofis1_9924,neofis1_9925	2809	Zn_clus;Med7;PAP2;DAO;OPT;Fungal_trans_2|Zn_clus;F-actin_cap_A;PEX11|PEX11;2-Hacid_dh_C|2-Hacid_dh
neofis1_N_fischeri_1099437636266_126	4431,20260,265,22,415,1451,353,6	neofis1_9928,neofis1_9929,neofis1_9930,neofis1_9931,neofis1_9932,neofis1_9933,neofis1_9934,neofis1_9935	3434	Glyco_hydro_25;Fungal_trans|Zn_clus;Amidohydro_1;OPT;DAO;Response_reg|HATPase_c|HisKA|PAS|PAS_4|PAS_9|PAS_9|PAS_4;Pro-kuma_activ;Aldo_ket_red
neofis1_N_fischeri_1099437636266_127	6562,6143,6562,21609	neofis1_9939,neofis1_9940,neofis1_9941,neofis1_9942	8465	Zn_clus;MFS_1|Sugar_tr;Cellulase
neofis1_N_fischeri_1099437636266_128	420,36211,611,8698,1018,1675,3657	neofis1_9943,neofis1_9944,neofis1_9945,neofis1_9946,neofis1_9947,neofis1_9948,neofis1_9949	1163	DUF3431;Recep_L_domain;Thioredoxin_8|Thioredoxin_2|Thioredoxin;Fungal_trans_2;WD40|ANAPC4_WD40|WD40|WD40|CAF1C_H4-bd;Ras|Roc|Arf;Transglut_core
neofis1_N_fischeri_1099437636266_129	5339,18704,3006,4891	neofis1_9951,neofis1_9952,neofis1_9953,neofis1_9954	2839	RTP1_C2|RTP1_C1;DBR1;TIP120|HEAT_2|HEAT|HEAT_2|HEAT|HEAT_2|HEAT_2|HEAT|HEAT_EZ|HEAT|HEAT_EZ|HEAT_EZ|HEAT|HEAT_2|HEAT_EZ|HEAT;LRR_6|LRR_6|LRR_4|LRR_8|LRR_8|LRR_4|LRR_6|LRR_9|LRR_4|LRR_4|LRR_8|LRR_4|LRR_4|LRR_8|LRR_6|LRR_4|LRR_8
neofis1_N_fischeri_1099437636266_130	19089,18815,18815,126,33525,22870,1889	neofis1_9955,neofis1_9956,neofis1_9957,neofis1_9958,neofis1_9959,neofis1_9960,neofis1_9961	4592	VPS11_C|zf-C3H2C3|zf-C3HC4_2|Clathrin;Chitin_bind_1|Polysacc_deac_1|Chitin_bind_1;TRAM_LAG1_CLN8|TRAM1
neofis1_N_fischeri_1099437636266_131	2147,2416,23687	neofis1_9962,neofis1_9963,neofis1_9964	2839	zf-ZPR1|zf-ZPR1;Pro_isomerase;ORC6
neofis1_N_fischeri_1099437636266_132	2572,870,286,3175,895	neofis1_9965,neofis1_9966,neofis1_9967,neofis1_9968,neofis1_9969	114	Q_salvage;UAE_UbL|NAD_binding_7|ThiF;adh_short|adh_short_C2|KR;Skp1_POZ;tRNA_int_end_N2
neofis1_N_fischeri_1099437636266_133	895,3903,4751,11543	neofis1_9969,neofis1_9970,neofis1_9971,neofis1_9972	4167	tRNA_int_end_N2;Arrestin_C;DNA_pol_delta_4;CFEM
neofis1_N_fischeri_1099437636266_134	3296,1827,1750,157,833,2453	neofis1_9973,neofis1_9974,neofis1_9975,neofis1_9976,neofis1_9977,neofis1_9978	207	zf-C3HC4_3;ThiF;Rib_5-P_isom_A;WD40|WD40|WD40|WD40|WD40;ATP_bind_1;RNase_P_Rpp14
neofis1_N_fischeri_1099437636266_135	1983,3598	neofis1_9979,neofis1_9980	74	Citrate_synt|Ligase_CoA|Succ_CoA_lig|CoA_binding;Citrate_bind|ATP-grasp_2
neofis1_N_fischeri_1099437636266_136	5171,10531,2404,2619	neofis1_9981,neofis1_9982,neofis1_9983,neofis1_9984	2307	XAP5;Fip1;Cpn10
neofis1_N_fischeri_1099437636266_137	43422,108,5820,4285	neofis1_9985,neofis1_9986,neofis1_9987,neofis1_9988	4298	TauD;Nucleoporin_FG|Nucleoporin_FG
neofis1_N_fischeri_1099437636266_138	148192,2209,3932	neofis1_9989,neofis1_9990,neofis1_9991	352	NT5C|HAD_2|Hydrolase;TPR_2|TPR_7|TPR_1|TPR_12|TPR_1|TPR_2
neofis1_N_fischeri_1099437636266_139	599,599,2421,468,8214	neofis1_9992,neofis1_9993,neofis1_9994,neofis1_9995,neofis1_9996	3038	Abhydrolase_3|Abhydrolase_6|BD-FAE|COesterase;MFS_1;BD-FAE|COesterase;HgmA_C|HgmA_N;adh_short|adh_short_C2
neofis1_N_fischeri_1099437636266_140	3575,26762,14166,368	neofis1_9998,neofis1_9999,neofis1_10000,neofis1_10001	4571	PI31_Prot_C|PI31_Prot_N;Fungal_trans_2;Acyl-CoA_dh_2|Acyl-CoA_dh_1|Acyl-CoA_dh_M|Acyl-CoA_dh_N|Cyt-b5
neofis1_N_fischeri_1099437636266_141	368,1409,3745,241493	neofis1_10001,neofis1_10002,neofis1_10003,neofis1_10004	3724	Acyl-CoA_dh_2|Acyl-CoA_dh_1|Acyl-CoA_dh_M|Acyl-CoA_dh_N|Cyt-b5;APP1_cat;UvdE
neofis1_N_fischeri_1099437636266_142	5702,83,4788,19355	neofis1_10005,neofis1_10006,neofis1_10007,neofis1_10008	2704	MARVEL;ADH_zinc_N_2|ADH_zinc_N|ADH_N;CENP-S;PGA2
neofis1_N_fischeri_1099437636266_143	4112,1389,2339,307,1389,3270	neofis1_10009,neofis1_10010,neofis1_10011,neofis1_10012,neofis1_10013,neofis1_10014	1745	CPSF_A|MMS1_N;NAD_binding_1|FAD_binding_1|Flavodoxin_1;MOR2-PAG1_C|MOR2-PAG1_N;NAD_binding_11|NAD_binding_2;RRM_1|RRM_1;PAPS_reduct
neofis1_N_fischeri_1099437636266_144	2766,236,0,5722	neofis1_10015,neofis1_10016,neofis1_10017,neofis1_10018	1748	DnaJ;DUF4217|Helicase_C|ResIII|DEAD;AA_permease|AA_permease_2
neofis1_N_fischeri_1099437636266_145	14,21351,128,1585,29203	neofis1_10019,neofis1_10020,neofis1_10021,neofis1_10022,neofis1_10023	1121	DBP10CT|Helicase_C|DEAD;RPA_C|tRNA_anti-codon;MatE|MatE;NUDIX;zf-C2H2|zf-met|zf-C2H2_4|zf-H2C2_2|zf-met|zf-C2H2|zf-C2H2_4|zf-H2C2_2|zf-C2H2|zf-C2H2_4|zf-met
neofis1_N_fischeri_1099437636266_146	61272,6954,4390,4056,2331,4974,1848	neofis1_10024,neofis1_10025,neofis1_10026,neofis1_10027,neofis1_10028,neofis1_10029,neofis1_10030	1130	WD40|WD40|HEAT|HEAT|HEAT|HEAT|HEAT|HEAT_2|HEAT|HEAT_2|Pkinase|PK_Tyr_Ser-Thr;DENN|uDENN;adh_short_C2|KR|adh_short;RabGAP-TBC;Fungal_trans|Zn_clus
neofis1_N_fischeri_1099437636266_147	9396,27818,2343,13064	neofis1_10031,neofis1_10032,neofis1_10033,neofis1_10034	3657	Ost4;KOW|Ribosomal_L26;Synaptobrevin|Longin
neofis1_N_fischeri_1099437636266_148	151557,24243,4149,205,41,41	neofis1_10035,neofis1_10036,neofis1_10037,neofis1_10038,neofis1_10039,neofis1_10040	565	OTCace|OTCace_N|MGS|ATPgrasp_Ter|Dala_Dala_lig_C|ATP-grasp|CPSase_L_D2|ATP-grasp_3|CPSase_L_D3|ATPgrasp_Ter|Dala_Dala_lig_C|ATP-grasp|CPSase_L_D2|GATase|CPSase_sm_chain;Sugar_tr|MFS_1;His_Phos_2
neofis1_N_fischeri_1099437636266_149	2669,40648,407,3805,2830,3296,1085,1085,28,13913,6930,5203,4	neofis1_10041,neofis1_10042,neofis1_10043,neofis1_10044,neofis1_10045,neofis1_10046,neofis1_10047,neofis1_10048,neofis1_10049,neofis1_10050,neofis1_10051,neofis1_10052,neofis1_10053	2357	AMP-binding_C|AMP-binding;ABC_tran;Exo84_C|Vps51;MAS20;Glyco_hydro_72;F-box|F-box-like;Mre11_DNA_bind|Metallophos;AtuA;Aldedh;Putative_PNPOx;Fungal_trans;RRM_1|Smg4_UPF3;Metallophos
neofis1_N_fischeri_1099437636266_150	531,12398,13622,3147	neofis1_10054,neofis1_10055,neofis1_10056,neofis1_10057	3659	Phe_hydrox_dim|FAD_binding_3;NUDIX;Wyosine_form|Radical_SAM|Flavodoxin_1
neofis1_N_fischeri_1099437636266_151	9454,148,8764,3138,2806	neofis1_10061,neofis1_10062,neofis1_10063,neofis1_10064,neofis1_10065	452	APH;Hydrolase_4|Abhydrolase_1|Ndr|Abhydrolase_6|DUF4286;Lactonase;CMD
neofis1_N_fischeri_1099437636266_152	828,9309,6905,13,3684	neofis1_10066,neofis1_10067,neofis1_10068,neofis1_10069,neofis1_10070	4652	CBM_1|Cellulase;CBM_1|Glyco_hydro_7;Formyl_trans_N|ACT;M20_dimer|Peptidase_M20;NAD_binding_8
neofis1_N_fischeri_1099437636266_153	1752,8049,51	neofis1_10080,neofis1_10081,neofis1_10082	6842	Methyltransf_11|Methyltransf_12|Methyltransf_25|Methyltransf_31|Ubie_methyltran|MetW|Methyltransf_23|MTS;Sua5_yciO_yrdC;MFS_1
neofis1_N_fischeri_1099437636266_154	18127,91,23056	neofis1_10087,neofis1_10088,neofis1_10089	2572	Glyco_hydro_10;RTA1;Zn_clus
neofis1_N_fischeri_1099437636266_155	118,6143,6562	neofis1_10095,neofis1_10096,neofis1_10097	38128	Fn3-like|PA14|Glyco_hydro_3_C|Glyco_hydro_3;MFS_1|Sugar_tr;Zn_clus
neofis1_N_fischeri_1099437636266_156	5465,1304,581,472	neofis1_10098,neofis1_10099,neofis1_10100,neofis1_10101	55463	Glyco_hydro_cc;WSC|DUF1996;End_N_terminal|Pectate_lyase_3|Pectate_lyase_3
neofis1_N_fischeri_1099437636266_157	118,107384,1243,12650	neofis1_10127,neofis1_10128,neofis1_10129,neofis1_10130	33866	Fn3-like|PA14|Glyco_hydro_3_C|Glyco_hydro_3;Fungal_trans|zf-C2H2;Bac_rhamnosid_C|Bac_rhamnosid6H|Bac_rhamnosid|Bac_rhamnosid_N;MFS_1|Sugar_tr
neofis1_N_fischeri_1099437636266_158	444,8166,2350,3902,1108,3769,21122,5550,4218,2884,2248,2248	neofis1_10158,neofis1_10159,neofis1_10160,neofis1_10161,neofis1_10162,neofis1_10163,neofis1_10164,neofis1_10165,neofis1_10166,neofis1_10167,neofis1_10168,neofis1_10169	1673	CoA_trans|CoA_trans;UCH|RPT|RPT|RPT|RPT;Tim17;PH|PH_20|BAR_4;RRM_1|RRM_5|RRM_1|RRM_1;COQ9;Mtf2;WD40|WD40|WD40|WD40;C2;ATG9;Glyco_hydro_47;SPIN90_LRD
neofis1_N_fischeri_1099437636266_159	2215,893,549,116,5609	neofis1_10170,neofis1_10171,neofis1_10172,neofis1_10173,neofis1_10174	31	Aminotran_1_2;Glucan_synthase|FKS1_dom1;X8|Glyco_hydro_72;Zn_ribbon_SprT|SprT-like
neofis1_N_fischeri_1099437636266_160	19061,7210,9120,8734,3961,1348,3708,357,1866,14985,2833	neofis1_10175,neofis1_10176,neofis1_10177,neofis1_10178,neofis1_10179,neofis1_10180,neofis1_10181,neofis1_10182,neofis1_10183,neofis1_10184,neofis1_10185	1312	Mog1;NYN;HSP9_HSP12;COG6;NIF3;BolA;AhpC-TSA|Redoxin;Response_reg|HSF_DNA-bind;W2|Hexapep|Hexapep|Hexapep|Hexapep|Hexapep|NTP_transferase;zf-C3HC4|zf-RING_2|IBR|zf-RING_2|IBR|zf-C3HC4|zf-RING_2
neofis1_N_fischeri_1099437636266_161	571,188,1686,489,22530,31320,2041	neofis1_10186,neofis1_10187,neofis1_10188,neofis1_10189,neofis1_10190,neofis1_10191,neofis1_10192	3968	Mito_carr|Mito_carr|Mito_carr;Vps4_C|AAA_lid_3|AAA|AAA_2;DUF1720|DUF1720|ENTH;Chorismate_bind|Anth_synt_I_N;ANAPC4_WD40|LisH;DUF1751
neofis1_N_fischeri_1099437636266_162	4632,2204	neofis1_10193,neofis1_10194	2515	L51_S25_CI-B8;Anticodon_1|tRNA-synt_1
neofis1_N_fischeri_1099437636266_163	4295,13701,1266,1690	neofis1_10195,neofis1_10196,neofis1_10197,neofis1_10198	877	Sde2_N_Ubi;S10_plectin;M20_dimer|Peptidase_M20
neofis1_N_fischeri_1099437636266_164	8609,1590,23638,5980,2047,1384,175,3882,3384,1286,2744,2441	neofis1_10199,neofis1_10200,neofis1_10201,neofis1_10202,neofis1_10203,neofis1_10204,neofis1_10205,neofis1_10206,neofis1_10207,neofis1_10208,neofis1_10209,neofis1_10210	54	HIT|DcpS_C;CRAL_TRIO_2|CRAL_TRIO|CRAL_TRIO_N;DASH_Dam1;UCH|UCH_1;Ribosomal_S14;Ytp1|DUF2427;DLH;Rhomboid;Gaa1;Rpn9_C|PCI;Methyltransf_11|Methyltransf_12|Methyltransf_25|Methyltransf_31|Methyltransf_23|Ubie_methyltran;NAD_binding_10|RmlD_sub_bind|NmrA
neofis1_N_fischeri_1099437636266_165	2441,30,250,250,3698,419,6887,1390,219	neofis1_10211,neofis1_10212,neofis1_10213,neofis1_10214,neofis1_10215,neofis1_10216,neofis1_10217,neofis1_10218,neofis1_10219	214	HEM4;PK_Tyr_Ser-Thr|Pkinase;Gelsolin|Sec23_helical|Sec23_BS|Sec23_trunk|zf-Sec23_Sec24;Kinesin|Microtub_bd;SMC_N|AAA_22|ABC_tran|ABC_membrane;Vac14_Fig4_bd|Cnd1|HEAT_2|Vac14_Fab1_bd|HEAT|HEAT_EZ|HEAT_2|HEAT_EZ|HEAT|HEAT_2|HEAT_EZ|Vac14_Fab1_bd;Helicase_C|SNF2-rel_dom|ResIII|Rad54_N
neofis1_N_fischeri_1099437636266_166	36,2200,293,805,7703,13994	neofis1_10220,neofis1_10221,neofis1_10222,neofis1_10223,neofis1_10224,neofis1_10225	625	Mito_carr|Mito_carr|Mito_carr;zf-C2H2_jaz;Aconitase_C|Aconitase;BLACT_WH|Lactamase_B;Glyco_transf_20;Ribosomal_S17
neofis1_N_fischeri_1099437636266_167	811,3128,636,210,6815,3176	neofis1_10226,neofis1_10227,neofis1_10228,neofis1_10229,neofis1_10230,neofis1_10231	441	WD40|WD40|ANAPC4_WD40|WD40|WD40|WD40|WD40|ANAPC4_WD40|WD40;HEAT_2|CLASP_N|HEAT_2|Cnd1|HEAT_2|Adaptin_N;Ribosomal_L7Ae;Clat_adaptor_s;MMR_HSR1;WD40|WD40|WD40|WD40|WD40|WD40|WD40|F-box|F-box-like
neofis1_N_fischeri_1099437636266_168	19274,16792,1078,18445,19129,2255,8684,8648,7320,815,2250,2250,278,15380,1510,4238	neofis1_10232,neofis1_10233,neofis1_10234,neofis1_10235,neofis1_10236,neofis1_10237,neofis1_10238,neofis1_10239,neofis1_10240,neofis1_10241,neofis1_10242,neofis1_10243,neofis1_10244,neofis1_10245,neofis1_10246,neofis1_10247	2197	HORMA;Nuc_sug_transp;Sec63|Helicase_C|ResIII|DEAD;LRR_6|LRR_6;Acid_PPase;Hexapep|Hexapep;TPR_MLP1_2|TPR_MLP1_2|TPR_MLP1_2|TPR_MLP1_2|TPR_MLP1_2|TPR_MLP1_2|TPR_MLP1_2|TPR_MLP1_2|TPR_MLP1_2|TPR_MLP1_2;TFA2_Winged_2|TFIIE_beta;DHBP_synthase;Kinase-like|Pkinase|PK_Tyr_Ser-Thr;UQ_con;A_deaminase;Nucleos_tra2_C|Nucleos_tra2_N;ATG_C|ATG2_CAD
neofis1_N_fischeri_1099437636266_169	39,39	neofis1_10248,neofis1_10249	14854	adh_short|adh_short_C2
neofis1_N_fischeri_1099437636266_170	17037,426,4594,21322,2699,1111	neofis1_10250,neofis1_10251,neofis1_10252,neofis1_10253,neofis1_10254,neofis1_10255	2102	CN_hydrolase;Ribosomal_L31e;Ran_BP1|NUP50|NUP50;End_N_terminal|Pectate_lyase_3|Pectate_lyase_3;SCP2|Alkyl_sulf_C
neofis1_N_fischeri_1099437636266_171	674,683,2447,118837,5971,6002,4380,337,5268,4284,6491	neofis1_10256,neofis1_10257,neofis1_10258,neofis1_10259,neofis1_10260,neofis1_10261,neofis1_10262,neofis1_10263,neofis1_10264,neofis1_10265,neofis1_10266	759	Helicase_C|zf-C3HC4|zf-RING_UBOX|zf-C3HC4_2|zf-RING_2|zf-RING_5|zf-C3HC4_3|DEAD|SNF2-rel_dom|ResIII;Arf|Ras|Roc;PDZ_6|PDZ_2|PDZ|Nas2_N;RhoGEF;SBDS;UDG;NAD_binding_6|FAD_binding_8|Ferric_reduct;NRDE-2;HEAT|HEAT|BP28CT|HEAT|HEAT_2|HEAT|HEAT_2|U3snoRNP10|HEAT|HEAT_2|U3snoRNP10;Arrestin_N
neofis1_N_fischeri_1099437636266_172	8759,4064,3464,1374,372,4449,7549,4744	neofis1_10268,neofis1_10269,neofis1_10270,neofis1_10271,neofis1_10272,neofis1_10273,neofis1_10274,neofis1_10275	2094	DAO;Rhodanese;CPSF_A|MMS1_N;UBA|Rad60-SLD_2|Dsc3_N|ubiquitin|Rad60-SLD;EMP70;Choline_sulf_C|Sulfatase;CN_hydrolase
neofis1_N_fischeri_1099437636266_173	4744,7427,403,39378,15278,2569	neofis1_10275,neofis1_10276,neofis1_10277,neofis1_10278,neofis1_10279,neofis1_10280	5501	Lactamase_B_2;Pyridoxal_deC;PALP
neofis1_N_fischeri_1099437636266_174	26291,123,696	neofis1_10281,neofis1_10282,neofis1_10283	89	SBDS_C|SBDS_domain_II|SBDS;Peptidase_S10|Carbpep_Y_N;Ribosomal_S13
neofis1_N_fischeri_1099437636266_175	28873,440	neofis1_10284,neofis1_10285	1814	peroxidase
neofis1_N_fischeri_1099437636266_176	35977,1310,233,233,9539,23936,1303	neofis1_10286,neofis1_10287,neofis1_10288,neofis1_10289,neofis1_10290,neofis1_10291,neofis1_10292	6124	Iso_dh;Wheel|TPR_1|TPR_2|TPR_2|TPR_1|TPR_2|TPR_1;CBM_1|Glyco_hydro_10;DUF2841;PDZ_6|PDZ_2|PDZ_1|PDZ_2|Trypsin_2|PDZ_6|PDZ_1|PDZ_6|PDZ_2|PDZ|Trypsin_2
neofis1_N_fischeri_1099437636266_177	4468,4273,5718,31518,78197,4255,11702	neofis1_10294,neofis1_10295,neofis1_10296,neofis1_10297,neofis1_10298,neofis1_10299,neofis1_10300	318	INCENP_ARK-bind;Reticulon;DNA_topoisoIV|TOPRIM_C|Toprim|DNA_gyraseB|HATPase_c;RabGAP-TBC
neofis1_N_fischeri_1099437636266_178	1068,6391,9663	neofis1_10307,neofis1_10308,neofis1_10309	5831	MFS_1;Fungal_trans_2;Glyco_hydro_92|Glyco_hydro_92N
neofis1_N_fischeri_1099437636266_179	3814,18196,758	neofis1_10316,neofis1_10317,neofis1_10318	9691	MFS_1;Med4;SnoaL_2|SnoaL
neofis1_N_fischeri_1099437636266_180	124789,4597,4597,5565	neofis1_10321,neofis1_10322,neofis1_10323,neofis1_10324	497	CFEM;Acyl_transf_3;Gly_transf_sug
neofis1_N_fischeri_1099437636266_181	32514,164952	neofis1_10326,neofis1_10327	43309
neofis1_N_fischeri_1099437636266_182	6393,2408,14182,213,17702,10579,8828	neofis1_10328,neofis1_10329,neofis1_10330,neofis1_10331,neofis1_10332,neofis1_10333,neofis1_10334	4148	CFEM;Mito_carr|Mito_carr|Mito_carr;UQ_con;RTA1;NAD_binding_4
neofis1_N_fischeri_1099437636266_183	10270,1436,19409,3429,278,1702	neofis1_10335,neofis1_10336,neofis1_10337,neofis1_10338,neofis1_10339,neofis1_10340	124	Cation_efflux;Glyco_trans_1_4|Glyco_transf_4;Thiolase_C|Thiolase_N;UQ_con;Microtub_bd|Kinesin
neofis1_N_fischeri_1099437636266_184	31656,7022	neofis1_10341,neofis1_10342	16730	EF-hand_5|EF-hand_1|EF-hand_6|EF-hand_8|EF-hand_5|EF-hand_6|EF-hand_1|EF-hand_7|EF-hand_8
neofis1_N_fischeri_1099437636266_185	372,4767,4101,4081	neofis1_10343,neofis1_10344,neofis1_10345,neofis1_10346	524	EMP70;Sas10_Utp3;Pyr_redox_2|NAD_binding_8|Pyr_redox_2|FMO-like
neofis1_N_fischeri_1099437636266_186	56440,207,2872,2872	neofis1_10347,neofis1_10348,neofis1_10349,neofis1_10350	4286	FAD_binding_4;5_nucleotid_C|Metallophos
neofis1_N_fischeri_1099437636266_187	457,3642,2049,31024,7486	neofis1_10351,neofis1_10352,neofis1_10353,neofis1_10354,neofis1_10355	940	Hydantoinase_B|Hydant_A_C|Hydantoinase_A|Hydant_A_N;BBE|FAD_binding_4;Cupin_2
neofis1_N_fischeri_1099437636266_188	7506,34260,1674,367,1243	neofis1_10382,neofis1_10383,neofis1_10384,neofis1_10385,neofis1_10386	2757	Zn_clus;MFS_1|Sugar_tr;Glyco_hydro_1;Bac_rhamnosid_C|Bac_rhamnosid6H|Bac_rhamnosid|Bac_rhamnosid_N
neofis1_N_fischeri_1099437636266_189	10458,2625,169,375,38,930	neofis1_10387,neofis1_10388,neofis1_10389,neofis1_10390,neofis1_10391,neofis1_10392	32896	adh_short_C2|KR|adh_short;Transketolase_C|Transket_pyr|Transketolase_N;adh_short_C2|Epimerase|adh_short|KR;MFS_1|Sugar_tr;AAA_33|PRK
neofis1_N_fischeri_1099437636261_0	172,18498,324,2,338205	neofis1_5095,neofis1_5096,neofis1_5097,neofis1_5098,neofis1_5099	1582	FA_hydroxylase;NCA2;GTP_EFTU|Ras|Roc|Arf;AAA_lid_3|AAA|AAA_5|AAA_14|RuvB_N|AAA|Bac_DnaA|AAA_14
neofis1_N_fischeri_1099437636261_1	3868,577,3610,5342,2001,2001,4888,3364,13928,216291,426300	neofis1_5100,neofis1_5101,neofis1_5102,neofis1_5103,neofis1_5104,neofis1_5105,neofis1_5106,neofis1_5107,neofis1_5108,neofis1_5109,neofis1_5110	2233	FATC|PI3_PI4_kinase|FAT|UME;NADH_u_ox_C|NADH-u_ox-rdase;Swi3;RCC1|RCC1_2|RCC1|RCC1_2|RCC1|RCC1_2|RCC1|RCC1_2|RCC1|RCC1_2|RCC1|RCC1_2|RCC1;RibD_C;Nic96;COX16;Y_phosphatase|Rhodanese
neofis1_N_fischeri_1099437636261_2	6229,1048,1098,2603	neofis1_5111,neofis1_5112,neofis1_5113,neofis1_5114	73	FGGY_C|FGGY_N;Na_Ca_ex|Na_Ca_ex|YccF|YccF;AAA_lid_3|AAA|AAA_2|AAA_5|Prot_ATP_ID_OB
neofis1_N_fischeri_1099437636261_3	4465,4465,2555,2418,690,356,690	neofis1_5115,neofis1_5116,neofis1_5117,neofis1_5118,neofis1_5119,neofis1_5120,neofis1_5121	1049	AZUL|UFD1;Yip1;Omp85;UQ_con;Cyto_heme_lyase
neofis1_N_fischeri_1099437636261_4	1084,4871,1084,2457,2407	neofis1_5122,neofis1_5123,neofis1_5124,neofis1_5125,neofis1_5126	297	ABC1;DPM3;Pribosyltran
neofis1_N_fischeri_1099437636261_5	774,396,874,23412,4394,9023	neofis1_5127,neofis1_5128,neofis1_5129,neofis1_5130,neofis1_5131,neofis1_5132	2202	SLAC1;adh_short;Ligase_CoA|ATP-grasp_2|ATP-grasp_5;F-box|F-box-like;HSF_DNA-bind;DUF3245
neofis1_N_fischeri_1099437636261_6	2683,16954,991,6410,3543,3159,2890,10001,3159,3898,3023,80304	neofis1_5133,neofis1_5134,neofis1_5135,neofis1_5136,neofis1_5137,neofis1_5138,neofis1_5139,neofis1_5140,neofis1_5141,neofis1_5142,neofis1_5143,neofis1_5144	3514	Oxidored-like;Ribosomal_L13e;LRR_1|LRR_1|LRR_6|LRR_4|LRR_1|LRR_8|LRR_6|LRR_1|LRR_4|LRR_8|LRR_1|LRR_1|LRR_4|LRR_6|LRR_8|LRR_4|LRR_1|LRR_1|LRR_4|LRR_9|LRR_8|LRR_4|LRR_1|LRR_1|LRR_1|LRR_4|LRR_8|LRR_1|LRR_6|LRR_9|LRR_1|LRR_4|LRR_8;GCIP;Actin;IBR|IBR|zf-C3HC4_2;3HCDH|3HCDH_N|NAD_binding_2;TIMELESS_C|TIMELESS_C|TIMELESS;PhzC-PhzF
neofis1_N_fischeri_1099437636261_7	1219,3051,1885,4110	neofis1_5145,neofis1_5146,neofis1_5147,neofis1_5148	1000	Tfb2_C|Tfb2;4HBT;AAA_12|ResIII|AAA_11|Aquarius_N;efThoc1
neofis1_N_fischeri_1099437636261_8	40226,5776,6561,2198,32260,4618,4510,17210,7952,41,4877,4368,352,352,1435,4353	neofis1_5149,neofis1_5150,neofis1_5151,neofis1_5152,neofis1_5153,neofis1_5154,neofis1_5155,neofis1_5156,neofis1_5157,neofis1_5158,neofis1_5159,neofis1_5160,neofis1_5161,neofis1_5162,neofis1_5163,neofis1_5164	1276	Homeodomain;Alpha_adaptin_C|Alpha_adaptinC2|Cnd1|Cnd1|Adaptin_N;Ala_racemase_N;Hist_deacetyl;zf-AN1|zf-C5HC2|zf-AN1;Thymidylat_synt;TGT;Sugar_tr|MFS_1;R3H-assoc;Peptidase_M20|Peptidase_M28;Inositol_P;DUF1774
neofis1_N_fischeri_1099437636261_9	10530,124,5644,573,1165,3361,2218,4441	neofis1_5165,neofis1_5166,neofis1_5167,neofis1_5168,neofis1_5169,neofis1_5170,neofis1_5171,neofis1_5172	194	Chitin_synth_1|Chitin_synth_1N;Amidase;Cation_efflux;DUF4246;AFG1_ATPase;PB1|PX|SH3_9|SH3_1|SH3_2|SH3_9|SH3_1|SH3_2;SAC3_GANP;EAP30|Vps36-NZF-N|Vps36_ESCRT-II
neofis1_N_fischeri_1099437636261_10	26993,30174,149,20533,3308,3300,17366,1424,7777,12	neofis1_5173,neofis1_5174,neofis1_5175,neofis1_5176,neofis1_5177,neofis1_5178,neofis1_5179,neofis1_5180,neofis1_5181,neofis1_5182	1931	Ribonuc_L-PSP;MTP18;ATP19;ACPS;PHP;FKBP_C;COesterase
neofis1_N_fischeri_1099437636261_11	5530,188,5482,380,3292,2631	neofis1_5183,neofis1_5184,neofis1_5185,neofis1_5186,neofis1_5187,neofis1_5188	117	AAA_lid_3|AAA|AAA_14|AAA_18;Csm1;PigN|Phosphodiest;Fungal_trans;Cys_Met_Meta_PP
neofis1_N_fischeri_1099437636261_12	2170,3887,4916,5	neofis1_5189,neofis1_5190,neofis1_5191,neofis1_5192	788	NAD_binding_6|FAD_binding_8|Ferric_reduct|Ferric_reduct;Rhodanese|PALP;MFS_1
neofis1_N_fischeri_1099437636261_13	5242,856,902	neofis1_5193,neofis1_5194,neofis1_5195	266	IBR|IBR;MaoC_dehydratas|adh_short_C2|KR|adh_short|adh_short_C2|KR|adh_short|THF_DHG_CYH_C
neofis1_N_fischeri_1099437636261_14	557,1895,1206,500,1759	neofis1_5196,neofis1_5197,neofis1_5198,neofis1_5199,neofis1_5200	235	Ribosomal_L30|Ribosomal_L30_N;EAP30;PCI|eIF-3c_N;PK_Tyr_Ser-Thr|Pkinase;Helicase_C|SNF2-rel_dom|ResIII
neofis1_N_fischeri_1099437636261_15	10757,2260,17346	neofis1_5201,neofis1_5202,neofis1_5203	4702	Med27
neofis1_N_fischeri_1099437636261_16	9704,860,4041,265,1296,137992,8546,342,758	neofis1_5204,neofis1_5205,neofis1_5206,neofis1_5207,neofis1_5208,neofis1_5209,neofis1_5210,neofis1_5211,neofis1_5212	2801	p450;Peptidase_S28;CBM-like|CarboxypepD_reg|fn3_3|RhgB_N;Amidohydro_1;Beta_elim_lyase|GDC-P|GDC-P;MFS_1;MFS_1
neofis1_N_fischeri_1099437636261_17	12879,13410,14172,1311,378,8256,8256	neofis1_5213,neofis1_5214,neofis1_5215,neofis1_5216,neofis1_5217,neofis1_5218,neofis1_5219	5	D-ser_dehydrat|Ala_racemase_N;Gln-synt_C;GATase;Aldedh;adh_short_C2|KR|adh_short;Fungal_trans_2|Zn_clus;Phosphoesterase
neofis1_N_fischeri_1099437636261_18	1109,3225,3582,350	neofis1_5220,neofis1_5221,neofis1_5222,neofis1_5223	26	RAC_head|DnaJ;Complex1_LYR;RRM_1;Sterol_MT_C|Methyltransf_11|Methyltransf_12|Methyltransf_25|Methyltransf_31|Methyltransf_23|PCMT|CMAS
neofis1_N_fischeri_1099437636261_19	4341,7902,117,6136,6510	neofis1_5224,neofis1_5225,neofis1_5226,neofis1_5227,neofis1_5228	4057	DUF3533;Con-6|Con-6;MFS_1|Sugar_tr;Acetyltransf_1
neofis1_N_fischeri_1099437636261_20	1629,147599,262,9861	neofis1_5251,neofis1_5252,neofis1_5253,neofis1_5254	6440	NAD_binding_1|Globin;MIP;AA_permease|AA_permease_2
neofis1_N_fischeri_1099437636261_21	61565,472,1653	neofis1_5255,neofis1_5256,neofis1_5257	34754	Pectate_lyase_3|Pectate_lyase_3;ThrE_2|ThrE
neofis1_N_fischeri_1099437636261_22	680,120,22502,1752,1752	neofis1_5258,neofis1_5259,neofis1_5260,neofis1_5261,neofis1_5262	6111	Anoctamin;Na_Ca_ex|Na_Ca_ex;WW;Methyltransf_11|Methyltransf_12|Methyltransf_25|Methyltransf_31|MetW|Methyltransf_23|MTS;Zn_clus
neofis1_N_fischeri_1099437636261_23	80276,3793,0,397,2119,99,99	neofis1_5265,neofis1_5266,neofis1_5267,neofis1_5268,neofis1_5269,neofis1_5270,neofis1_5271	7040	HsbA;Ribonuclease;AA_permease_2|AA_permease;Cutinase;LVIVD;Glyco_transf_20;Brr6_like_C_C
neofis1_N_fischeri_1099437636261_24	16312,1608,3855,166	neofis1_5272,neofis1_5273,neofis1_5274,neofis1_5275	2905	Bud13;DNA_binding_1;Pkinase|PK_Tyr_Ser-Thr|Pkinase
neofis1_N_fischeri_1099437636261_25	19192,8310,19,4228,420,6536,15804	neofis1_5276,neofis1_5277,neofis1_5278,neofis1_5279,neofis1_5280,neofis1_5281,neofis1_5282	20	Metallophos;FMN_dh|Cyt-b5;MFS_1|Sugar_tr;MMR_HSR1|Ras|Roc|Arf;DUF3431;Sec63|Helicase_C|AAA_22|ResIII|AAA_19|DEAD|AAA_30|Sec63|Helicase_C|AAA_22|AAA_19|DEAD|ResIII|AAA_30
neofis1_N_fischeri_1099437636261_26	1476,1974,3306,8156,1044	neofis1_5283,neofis1_5284,neofis1_5285,neofis1_5286,neofis1_5287	128	Profilin;Got1;YL1_C;DASH_Dad4;Actin
neofis1_N_fischeri_1099437636261_27	16410,1204,5768,4209,680,19710	neofis1_5288,neofis1_5289,neofis1_5290,neofis1_5291,neofis1_5292,neofis1_5293	3608	MARVEL;Patatin|cNMP_binding|cNMP_binding;GRIP|DUF4201|Filament|DUF4201|Filament|DUF4201;FR47|Acetyltransf_7|Acetyltransf_1|Acetyltransf_3;Anoctamin;5_nucleotid_C
neofis1_N_fischeri_1099437636261_28	4338,5621,17536,2294	neofis1_5302,neofis1_5303,neofis1_5304,neofis1_5305	11882	zinc_ribbon_10;Dicer_dimer|Ribonuclease_3|Ribonucleas_3_3|Ribonuclease_3|Ribonucleas_3_3|Dicer_dimer|Helicase_C|DEAD|ResIII;bZIP_1;Response_reg|HATPase_c|HisKA|PHY|GAF|PAS_2
neofis1_N_fischeri_1099437636261_29	42687,322,186119,13,4579	neofis1_5306,neofis1_5307,neofis1_5308,neofis1_5309,neofis1_5310	768	MFS_1;Glyco_hydro_88
neofis1_N_fischeri_1099437636261_30	192,3437,30926,8168	neofis1_5321,neofis1_5322,neofis1_5323,neofis1_5324	19222	HlyIII;CN_hydrolase;Peroxidase_2
neofis1_N_fischeri_1099437636261_31	23931,15,11203	neofis1_5325,neofis1_5326,neofis1_5327	25666	DUF829;p450
neofis1_N_fischeri_1099437636261_32	19728,23378,7695,83923	neofis1_5345,neofis1_5346,neofis1_5347,neofis1_5348	108061	Ank|Ank_4|Ank_3|Ank_5|Ank|Ank_3|Ank_2|Ank_5;DUF3723
neofis1_N_fischeri_1099437636261_33	40371,191,26128	neofis1_5358,neofis1_5359,neofis1_5360	80991	EamA|EamA;AMP-binding|Condensation|PP-binding|AMP-binding|Condensation|PP-binding|AMP-binding|Condensation|PP-binding|AMP-binding|Condensation|PP-binding|Condensation|PP-binding|AMP-binding
neofis1_N_fischeri_1099437636245_0	775,20210,20210,6647,20210,42013,20210,65934,13497	neofis1_257,neofis1_258,neofis1_259,neofis1_260,neofis1_261,neofis1_262,neofis1_263,neofis1_264,neofis1_265	16955	Prenyltrans|SQHop_cyclase_C|Prenyltrans|SQHop_cyclase_N;p450;p450;adh_short_C2|adh_short;p450;p450;NAD_binding_8|FAD_binding_2
neofis1_N_fischeri_1099437636245_1	19188,9938,19188,5647	neofis1_270,neofis1_271,neofis1_272,neofis1_273	50333	SnoaL_2;NAD_binding_10;p450
neofis1_N_fischeri_1099437636245_2	503,5,5998,9547	neofis1_274,neofis1_275,neofis1_276,neofis1_277	30772	adh_short_C2|Epimerase|KR|Polysacc_synt_2|adh_short;MFS_1;Fungal_trans;Transferase
neofis1_N_fischeri_1099437636245_3	786,2144,3619,8749,22195,2535,7454,22086,805,542,18005	neofis1_278,neofis1_279,neofis1_280,neofis1_281,neofis1_282,neofis1_283,neofis1_284,neofis1_285,neofis1_286,neofis1_287,neofis1_288	1040	DAO|FAD_binding_3;adh_short_C2|KR|adh_short;SnoaL_4|Scytalone_dh;Methyltransf_11|Methyltransf_12|Methyltransf_25|Methyltransf_31|Methyltransf_23;Questin_oxidase;EthD;Anthrone_oxy;Lactamase_B;PP-binding|PS-DH|Acyl_transf_1|KAsynt_C_assoc|Ketoacyl-synt_C|ketoacyl-synt|SAT;AflR
neofis1_N_fischeri_1099437636245_4	13707,525	neofis1_295,neofis1_296	45109	Iron_permease|Iron_permease;FAD_binding_4
neofis1_N_fischeri_1099437636245_5	95,5536,7610	neofis1_297,neofis1_298,neofis1_299	2042	MFS_1|Sugar_tr;AnmK;Fungal_trans
neofis1_N_fischeri_1099437636245_6	7497,805,542,109411	neofis1_300,neofis1_301,neofis1_302,neofis1_303	1040	Methyltransf_2;Lactamase_B;PP-binding|Acyl_transf_1|KAsynt_C_assoc|Ketoacyl-synt_C|ketoacyl-synt|SAT
neofis1_N_fischeri_1099437636245_7	109411,809,9938,16470,2535,69,7454,23116,22195	neofis1_304,neofis1_305,neofis1_306,neofis1_307,neofis1_308,neofis1_309,neofis1_310,neofis1_311,neofis1_312	25221	AflR|Zn_clus;GST_C_5|GST_C_3|GST_C_2|GST_C|GST_N_2|GST_N_3|GST_N;NAD_binding_10;Methyltransf_25;Questin_oxidase;Cu-oxidase_2|Cu-oxidase|Cu-oxidase_2|Cu-oxidase_3;EthD;Anthrone_oxy;Methyltransf_11|Methyltransf_12|Methyltransf_25|Methyltransf_31|Methyltransf_23
neofis1_N_fischeri_1099437636245_8	104986,15630,22436	neofis1_325,neofis1_326,neofis1_327	8729	Methyltransf_2;MFS_1
neofis1_N_fischeri_1099437636245_9	740,76332,82629,148029,110808,48293	neofis1_331,neofis1_332,neofis1_333,neofis1_334,neofis1_335,neofis1_336	29521
neofis1_N_fischeri_1099437636245_10	5818,32497,68	neofis1_337,neofis1_338,neofis1_339	7073	DAGAT;p450;AAA_16|ABC_tran|ABC_membrane|AAA_22|AAA_16|ABC_tran|ABC_membrane
neofis1_N_fischeri_1099437636245_11	435,3024,3024,8386	neofis1_343,neofis1_344,neofis1_345,neofis1_346	4174	NAD_binding_4|3Beta_HSD|GDP_Man_Dehyd|Epimerase|KR;Spherulin4;Spherulin4;Glyco_trans_1_4|Glycos_transf_1
neofis1_N_fischeri_1099437636245_12	75,11794,8049,15080,3038,30700	neofis1_379,neofis1_380,neofis1_381,neofis1_382,neofis1_383,neofis1_384	8004	Tyrosinase;Glyco_hydro_3;Sua5_yciO_yrdC;Aspzincin_M35|HRXXH|Peptidase_M35
neofis1_N_fischeri_1099437636245_13	1952,5437,30,2340	neofis1_385,neofis1_386,neofis1_387,neofis1_388	2637	DUF2370;PK_Tyr_Ser-Thr|Pkinase
neofis1_N_fischeri_1099437636245_14	15658,5450,2678,59213	neofis1_389,neofis1_390,neofis1_391,neofis1_392	398	HGTP_anticodon|tRNA-synt_2b|tRNA_SAD;Gar1;CDP-OH_P_transf;WSC
neofis1_N_fischeri_1099437636245_15	3606,632840	neofis1_393,neofis1_394	27848	MFS_1
neofis1_N_fischeri_1099437636245_16	25627,17979,6237,1881	neofis1_395,neofis1_396,neofis1_397,neofis1_398	3960	zf-C2H2|zf-C2H2;G_glu_transpept
neofis1_N_fischeri_1099437636245_17	10253,1362,46,3726,618,58361,564,911,160,2335,4614,738	neofis1_399,neofis1_400,neofis1_401,neofis1_402,neofis1_403,neofis1_404,neofis1_405,neofis1_406,neofis1_407,neofis1_408,neofis1_409,neofis1_410	69	Methyltransf_23|Methyltransf_25|Methyltransf_31|Methyltransf_11|TPMT;OTU;adh_short_C2|KR|adh_short;TrkH;Trehalase|Trehalase_Ca-bi;KR;PEP_mutase|ICL;Aldedh;Adap_comp_sub;DUF4588;SLIDE|HAND|Helicase_C|HDA2-3|SNF2-rel_dom|ResIII
neofis1_N_fischeri_1099437636245_18	6356,3466,27060,4807	neofis1_411,neofis1_412,neofis1_413,neofis1_414	2632	SpoU_methylase|SpoU_sub_bind;zf-CCCH_6|Helicase_C|HDA2-3|SNF2-rel_dom|PHD|zf-PHD-like|PHD;MRP-S28
neofis1_N_fischeri_1099437636245_19	2728,26,4355	neofis1_415,neofis1_416,neofis1_417	408	Glyco_tran_28_C;Actin;DUF3602
neofis1_N_fischeri_1099437636245_20	180,3741	neofis1_418,neofis1_419	4113	zf-U1
neofis1_N_fischeri_1099437636245_21	3696,14,4611,7414,106536	neofis1_420,neofis1_421,neofis1_422,neofis1_423,neofis1_424	2259	TRP|TRP_N;DUF4217|Helicase_C|DEAD;Lactamase_B
neofis1_N_fischeri_1099437636245_22	3751,15405,1816	neofis1_425,neofis1_426,neofis1_427	2350	Hydrolase_like|Hydrolase|HAD_2;ORMDL
neofis1_N_fischeri_1099437636245_23	5553,1959,2264,9264,22104,5926,1458	neofis1_428,neofis1_429,neofis1_430,neofis1_431,neofis1_432,neofis1_433,neofis1_434	938	CH;NDUFA12;EMP24_GP25L
neofis1_N_fischeri_1099437636245_24	7720,179,18037,2026	neofis1_435,neofis1_436,neofis1_437,neofis1_438	659	Sdh5;WD40|WD40|WD40|ANAPC4_WD40|WD40|WD40|WD40|WD40;TPR_1|TPR_8|TPR_10|TPR_12|TPR_1|TPR_10|TPR_8|TPR_8;SRAP
neofis1_N_fischeri_1099437636245_25	4585,16756,959,287189,13781,19,24145,6357,153287	neofis1_439,neofis1_440,neofis1_441,neofis1_442,neofis1_443,neofis1_444,neofis1_445,neofis1_446,neofis1_447	1927	Med1;Gln-synt_N;MFS_1;MFS_1|MFS_1|Sugar_tr;Abhydrolase_3|UPF0227|Hydrolase_4|Abhydrolase_6|Abhydrolase_1;zf-CCHC|zf-CCHC_2|zf-CCHC_2|zf-CCHC|zf-CCHC_2|zf-CCHC|zf-CCHC_2|zf-CCHC|zf-CCHC|zf-CCHC_2|zf-CCHC|zf-CCHC_2|zf-CCHC_3|zf-CCHC|zf-CCHC|zf-CCHC|zf-CCHC|zf-CCHC_2|zf-CCHC
neofis1_N_fischeri_1099437636245_26	1627,2502,3199	neofis1_448,neofis1_449,neofis1_450	931	DUF846;HpcH_HpaI;Smr|DUF1771|zf-CCCH|zf-CCCH_2|zf_CCCH_4|zf-CCCH_2|zf_CCCH_4|zf-CCCH
neofis1_N_fischeri_1099437636245_27	302,4824,5501,4778,302,302	neofis1_451,neofis1_452,neofis1_453,neofis1_454,neofis1_455,neofis1_456	4256	SNARE_assoc;HMG_box|Amino_oxidase|NAD_binding_8|SWIRM;Pyr_redox|Pyr_redox_3|NAD_binding_8|Pyr_redox_2;P_proprotein|Peptidase_S8;Vps5|PX
neofis1_N_fischeri_1099437636245_28	26017,302,516	neofis1_457,neofis1_458,neofis1_459	1553	FAD_binding_3;HGTP_anticodon|tRNA-synt_2b|tRNA-synt_His
neofis1_N_fischeri_1099437636245_29	3185,1727,5088,4069	neofis1_460,neofis1_461,neofis1_462,neofis1_463	937	UCH_1|UCH;Glyco_transf_22;Dynamitin
neofis1_N_fischeri_1099437636245_30	1368,3754,1853	neofis1_464,neofis1_465,neofis1_466	186	Aldedh;Calreticulin;Aldolase_II
neofis1_N_fischeri_1099437636245_31	274,3219,11164	neofis1_467,neofis1_468,neofis1_469	1970	Vps5|PX;Flavin_Reduct
neofis1_N_fischeri_1099437636245_32	2831,3688,3647,3688,5133	neofis1_470,neofis1_471,neofis1_472,neofis1_473,neofis1_474	193	4HBT|4HBT_2;Methyltransf_11|Methyltransf_25|Methyltransf_31;Exo_endo_phos|LRR_4|LRR_8|LRR_4|LRR_8|LRR_8
neofis1_N_fischeri_1099437636245_33	7408,825,5838,5766,16026	neofis1_475,neofis1_476,neofis1_477,neofis1_478,neofis1_479	2841	GCD14_N;HAD;Metallophos
neofis1_N_fischeri_1099437636245_34	2277,2038,3522,906	neofis1_480,neofis1_481,neofis1_482,neofis1_483	161	GATA|PAS_3|PAS_9|PAS;SbcC_Walker_B|AAA_15|AAA_21|AAA_23|AAA_15;Rad1|Ost5;Bromodomain|Acetyltransf_1
neofis1_N_fischeri_1099437636245_35	1811,2452,308	neofis1_484,neofis1_485,neofis1_486	188	RGS;Hydrolase|E1-E2_ATPase|HMA|HMA|HMA|HMA
neofis1_N_fischeri_1099437636245_36	3933,1325,502,3703,4383,4383,5396,583,583	neofis1_487,neofis1_488,neofis1_489,neofis1_490,neofis1_491,neofis1_492,neofis1_493,neofis1_494,neofis1_495	2641	PPP4R2;AIRC|PurK_C|Dala_Dala_lig_C|ATP-grasp|CPSase_L_D2;DUF4449|DUF5923;Fungal_trans|Zn_clus;Rox3;DUF4202;VIT1
neofis1_N_fischeri_1099437636245_37	1920,2162,5338,4964,2597	neofis1_496,neofis1_497,neofis1_498,neofis1_499,neofis1_500	1624	CUE|VPS9|DUF5601;GATase_7;bZIP_1|bZIP_2;PH_6|PH;cNMP_binding|STAS|Sulfate_transp
neofis1_N_fischeri_1099437636245_38	16798,5534,2755,3835,3835	neofis1_503,neofis1_504,neofis1_505,neofis1_506,neofis1_507	3132	HMG_box;PHD;Rcd1
neofis1_N_fischeri_1099437636245_39	4266,17782,3291,1770	neofis1_509,neofis1_510,neofis1_511,neofis1_512	257	Prefoldin_2;Mito_carr|Mito_carr|Mito_carr;Ceramidase
neofis1_N_fischeri_1099437636245_40	2121,4422,2285,3593,4601,17,905,2288,2841,2634,7472	neofis1_513,neofis1_514,neofis1_515,neofis1_516,neofis1_517,neofis1_518,neofis1_519,neofis1_520,neofis1_521,neofis1_522,neofis1_523	2346	Abhydrolase_6;BRCT|BRCT_2|PTCB-BRCT|BRCT_2|RTT107_BRCT_5|PTCB-BRCT|BRCT|BRCT_2|LIG3_BRCT|BRCT|PTCB-BRCT|BRCT_2|BRCT_2|LIG3_BRCT|PTCB-BRCT|BRCT|BRCT_2|PTCB-BRCT|BRCT;ESCRT-II;Methyltransf_4|Methyltransf_25;LIM|LIM|LIM;MFS_1;Rrp44_S1|RNB|CSD2|OB_Dis3|CSD2|Rrp44_CSD1|PIN_4;CN_hydrolase;ESSS;AAA_12|Helicase_RecD|AAA_19|AAA_30|PDDEXK_1|Dna2;Ribonuc_P_40
neofis1_N_fischeri_1099437636245_41	3589,2636,1367,159,3634	neofis1_524,neofis1_525,neofis1_526,neofis1_527,neofis1_528	36	WD40|ANAPC4_WD40|WD40|WD40|WD40|WD40|WD40|eIF2A|WD40;Fungal_trans|Zn_clus;Ribosomal_L2_C|Ribosomal_L2;Cyclin_C|Cyclin_N;DcpS_C|HIT
neofis1_N_fischeri_1099437636245_42	456,456,1798,1418,10538,1342,4303	neofis1_529,neofis1_530,neofis1_531,neofis1_532,neofis1_533,neofis1_534,neofis1_535	1338	UPF0020;SIR2;TPR_6|TPR_17|TPR_6|TPR_14|TPR_1|TPR_8|TPR_14|TPR_2|TPR_17|TPR_19|TPR_11|TPR_6|TPR_14|TPR_1|TPR_2|TPR_8|TPR_17|TPR_19|TPR_8|TPR_16|TPR_1|TPR_6|TPR_12|TPR_2|TPR_14;RWD;Complex1_LYR;UQ_con;Sec7_N|Sec7_N|Sec7_N|DCB
neofis1_N_fischeri_1099437636245_43	1236,1061	neofis1_536,neofis1_537	656	Vps26;SKI|AAA_17|AAA_18|AAA_33
neofis1_N_fischeri_1099437636245_44	775,53447	neofis1_538,neofis1_539	16652	Prenyltrans|Prenyltrans|SQHop_cyclase_C|Prenyltrans|SQHop_cyclase_N
neofis1_N_fischeri_1099437636245_45	1812,1213,4576,3747,6633,1509,1579,2902,4903	neofis1_540,neofis1_541,neofis1_542,neofis1_543,neofis1_544,neofis1_545,neofis1_546,neofis1_547,neofis1_548	446	2-oxoacid_dh|E3_binding|Biotin_lipoyl;PI-PLC-X;Glycos_transf_3|Glycos_trans_3N;DNA_RNApol_7kD;Fe_hyd_lg_C;DUF2263;H2TH|Fapy_DNA_glyco;MIX23
neofis1_N_fischeri_1099437636245_46	1168,936,340,9279,4014	neofis1_549,neofis1_550,neofis1_551,neofis1_552,neofis1_553	247	TPR_1|TPR_11|TPR_2|TPR_8|TPR_14|TPR_19|ANAPC3|TPR_19|TPR_2|ANAPC3|TPR_16|TPR_9|TPR_1|TPR_2|TPR_14|TPR_8|ANAPC3|TPR_12|TPR_1|TPR_14|TPR_2|TPR_8|TPR_12|TPR_19|NatA_aux_su|ANAPC3|TPR_1|TPR_14|TPR_2|TPR_8|TPR_19|TPR_16|TPR_19|TPR_9|TPR_1|TPR_11|TPR_14|TPR_8|TPR_2|TPR_2|TPR_8|TPR_14|TPR_19|ANAPC3|TPR_16;Tim54;PK_Tyr_Ser-Thr|Pkinase;SF3A2|zf-met;LRR_4|LRR_8|LRR_4|LRR_8|LRR_4|LRR_8|LRR_4|LRR_8|CAP_GLY
neofis1_N_fischeri_1099437636245_47	3966,69404,102,2225,2773,5658	neofis1_554,neofis1_555,neofis1_556,neofis1_557,neofis1_558,neofis1_559	553	zf-U1;Zn_clus;NAD_binding_2|2-Hacid_dh_C|2-Hacid_dh;CwfJ_C_2|CwfJ_C_1;GTP_EFTU|ATP_bind_1
neofis1_N_fischeri_1099437636245_48	10200,2949	neofis1_560,neofis1_561	17075	Peptidase_S8|Inhibitor_I9;MFS_1
neofis1_N_fischeri_1099437636245_49	5359,4784,15131,17877,6,393,899,5376,3893,2549	neofis1_562,neofis1_563,neofis1_564,neofis1_565,neofis1_566,neofis1_567,neofis1_568,neofis1_569,neofis1_570,neofis1_571	342	GST_C_2|GST_C_5|GST_N_2|GST_N_3|GST_N;SUZ|SUZ;Aldo_ket_red;Hydrolase_like|Hydrolase_6;ADH_N;BSD|BSD|PH_TFIIH
neofis1_N_fischeri_1099437636245_50	5376,819,6884,4412,2378,16707	neofis1_572,neofis1_573,neofis1_574,neofis1_575,neofis1_576,neofis1_577	3033	ING;OxoGdeHyase_C|Transket_pyr|E1_dh|2-oxogl_dehyd_N;Sld5;Cnn_1N
neofis1_N_fischeri_1099437636245_51	9239,1803,2606	neofis1_578,neofis1_579,neofis1_580	3466	Sod_Fe_C|Sod_Fe_N;GCFC|G-patch_2|G-patch
neofis1_N_fischeri_1099437636245_52	1842,5801,551	neofis1_581,neofis1_582,neofis1_583	752	ATG_C|VPS13_C|SHR-BD|VPS13_mid_rpt|VPS13|Chorein_N;DUF3429;FGGY_C|FGGY_N
neofis1_N_fischeri_1099437636245_53	1684,54695,1317,4120,5769	neofis1_584,neofis1_585,neofis1_586,neofis1_587,neofis1_588	2393	Peptidase_M41|AAA_lid_3|AAA|AAA_16;Hexapep|Hexapep|NTP_transf_3|NTP_transferase
neofis1_N_fischeri_1099437636245_54	2921,2921,2921,4298,4395,18773	neofis1_589,neofis1_590,neofis1_591,neofis1_592,neofis1_593,neofis1_594	2187	Suc_Fer-like;DUF4129;Aminotran_1_2;PB1|PH_10|RhoGEF|CDC24;WD40|WD40|ANAPC4_WD40|WD40|WD40|WD40|ANAPC4_WD40|WD40|F-box|F-box-like
neofis1_N_fischeri_1099437636245_55	5143,2306,20958,5988,270,504	neofis1_595,neofis1_596,neofis1_597,neofis1_598,neofis1_599,neofis1_600	2325	Uds1|Uds1|Uds1;MFS_1;UCR_hinge;Acyltransferase;Prenyltransf
neofis1_N_fischeri_1099437636245_56	16092,31630	neofis1_601,neofis1_602	71552	AAA_18|ABC_tran
neofis1_N_fischeri_1099437636245_57	1669,4972,17730,4219,4219,58,4940,4418,545,815,3255,55332,6358	neofis1_603,neofis1_604,neofis1_605,neofis1_606,neofis1_607,neofis1_608,neofis1_609,neofis1_610,neofis1_611,neofis1_612,neofis1_613,neofis1_614,neofis1_615	1798	MOZ_SAS|zf-MYST|PHD_4;MWFE;Acetyltransf_2;RraA-like;Thiolase_C|Thiolase_N;Drf_GBD;Nramp;Snf7;SAPS
neofis1_N_fischeri_1099437636245_58	1350,193,2031,587,16400	neofis1_616,neofis1_617,neofis1_618,neofis1_619,neofis1_620	2066	NADH_4Fe-4S|SLBB|Complex1_51K;MFS_1;Nup96|Nucleoporin2|Nucleoporin_FG|Nucleoporin_FG|Nucleoporin_FG|Nucleoporin_FG|Nucleoporin_FG|Nucleoporin_FG|Nucleoporin_FG|Nucleoporin_FG;AMP-binding_C|AMP-binding|ACAS_N;GET2
neofis1_N_fischeri_1099437636245_59	1146,9696,1329,1329,1875,49290,589,1250,27344,5159,2091,3846,1127	neofis1_621,neofis1_622,neofis1_623,neofis1_624,neofis1_625,neofis1_626,neofis1_627,neofis1_628,neofis1_629,neofis1_630,neofis1_631,neofis1_632,neofis1_633	1407	C2|C2;IMS_C|IMS_C|IMS;Disintegrin|Reprolysin_3|Reprolysin_2|Reprolysin_4|Reprolysin_5;EF-hand_6|EF-hand_1|EF-hand_8|EF-hand_6|EF-hand_1|EF-hand_7|EF-hand_1|EF-hand_6|EF-hand_7;MgsA_C|AAA_assoc_2|AAA|AAA_5|Sigma54_activat|RuvB_N;Aminotran_1_2;MoCoBD_2|MoCoBD_1|Ald_Xan_dh_C|CO_deh_flav_C|FAD_binding_5|Fer2_2|Fer2;3Beta_HSD|NAD_binding_4|Epimerase|PP-binding|AMP-binding_C|AMP-binding|Condensation
neofis1_N_fischeri_1099437636245_60	4941,1326,8383,4633	neofis1_634,neofis1_635,neofis1_636,neofis1_637	2818	Pro_CA;Aldo_ket_red;DUF3437|BLM10_mid|BLM10_N
neofis1_N_fischeri_1099437636245_61	364,3766	neofis1_638,neofis1_639	810	V_ATPase_I;FBPase_C|FBPase
neofis1_N_fischeri_1099437636245_62	5306,1480,504	neofis1_640,neofis1_641,neofis1_642	4000	AHSA1|Aha1_N;Sacchrp_dh_C|Sacchrp_dh_NADP|Shikimate_DH
neofis1_N_fischeri_1099437636245_63	4319,2894,24064,471,173,3092,486,583	neofis1_643,neofis1_644,neofis1_645,neofis1_646,neofis1_647,neofis1_648,neofis1_649,neofis1_650	1208	Helicase_C|SNF2-rel_dom;HMG_box_2|HMG_box;Lipase_GDSL;Ribosomal_S6e;Pribosyl_synth|Pribosyltran_N|Pribosyltran|Pribosyltran_N;HECT|UBM|UBM|UBM|DUF913|DUF908;An_peroxidase;Steroid_dh
neofis1_N_fischeri_1099437636245_64	583,2897,5290,2894,55597,1192	neofis1_650,neofis1_651,neofis1_652,neofis1_653,neofis1_654,neofis1_655	2738	Steroid_dh;Glyco_transf_34;Ribosomal_L28;TIP49_C|AAA_19|AAA_22|TIP49;V-SNARE_C|V-SNARE
neofis1_N_fischeri_1099437636245_65	2746,2746,1959,1833,3119,18198,3119	neofis1_656,neofis1_657,neofis1_658,neofis1_659,neofis1_660,neofis1_661,neofis1_662	395	Dsc3_C|Dsc3_N;Fe-S_biosyn;ARMH3_C;MRG|Tudor-knot;Cnl2_NKP2;Ctf8
neofis1_N_fischeri_1099437636245_66	2655,4573,783,15602,5083,6468,5075,2130,21726	neofis1_663,neofis1_664,neofis1_665,neofis1_666,neofis1_667,neofis1_668,neofis1_669,neofis1_670,neofis1_671	2388	Glyoxalase_4|Glyoxalase|Glyoxalase_4|Glyoxalase_3|Glyoxalase;Dabb;RabGAP-TBC;PPTA|PPTA|PPTA|PPTA|PPTA;ANAPC4_WD40|WD40|WD40|ANAPC4_WD40;Utp12;BET|Bromodomain|Bromodomain;HAUS4
neofis1_N_fischeri_1099437636245_67	857,12312,15737	neofis1_672,neofis1_673,neofis1_674	2651	Zn-ribbon_8|zf-CSL;Frataxin_Cyay;AKAP7_NLS
neofis1_N_fischeri_1099437636245_68	12175,3031,1373,598,6230,3948,2105,2469,103	neofis1_675,neofis1_676,neofis1_677,neofis1_678,neofis1_679,neofis1_680,neofis1_681,neofis1_682,neofis1_683	690	Sec6;Ribosomal_L30;Pyridoxal_deC;HMGL-like;Psg1;PTH2;SART-1|HIND;Aminotran_1_2
neofis1_N_fischeri_1099437636245_69	8738,14508,17472,1758	neofis1_684,neofis1_685,neofis1_686,neofis1_687	3214	DUF155;zf-C2H2_jaz|zf-met|zf-C2H2|zf-C2H2_4|zf-H2C2_2|zf-met|zf-C2H2|zf-C2H2_4|zf-C2H2_jaz|zf-H2C2_2|zf-C2H2|zf-C2H2_4|zf-H2C2_2|zf-C2H2_jaz|zf-C2H2|zf-C2H2_4|zf-met|zf-H2C2_2;Methyltransf_11|Methyltransf_12|Methyltransf_25|Methyltransf_23
neofis1_N_fischeri_1099437636245_70	270,2174,4588,4109,5070,2859,7860	neofis1_688,neofis1_689,neofis1_690,neofis1_691,neofis1_692,neofis1_693,neofis1_694	85	zf-UBP|zf-C3HC4_2|zf-RING_UBOX|zf-RING_2|BRAP2;Ubiquitin_5|Rad60-SLD_2|Ubiquitin_2|DUF2604|ubiquitin|Rad60-SLD|Ubiquitin_5|Rad60-SLD_2|NEAT|Ubiquitin_2|DUF2604|ubiquitin|Rad60-SLD|Ubiquitin_5|Rad60-SLD_2|NEAT|Ubiquitin_2|DUF2604|ubiquitin|Rad60-SLD|Rad60-SLD_2|Ubiquitin_5|Ubiquitin_2|NEAT|DUF2604|ubiquitin|Rad60-SLD;Prenyltrans|Prenyltrans|Prenyltrans|Prenyltrans|Prenyltrans;MCU
neofis1_N_fischeri_1099437636245_71	994,1308,18628	neofis1_695,neofis1_696,neofis1_697	6020	Hpt;PTPLA;Adaptin_binding
neofis1_N_fischeri_1099437636245_72	1800,2425,4104,518,3942,4406,4242,2340,10501,1173,349,4282,22462,16024	neofis1_698,neofis1_699,neofis1_700,neofis1_701,neofis1_702,neofis1_703,neofis1_704,neofis1_705,neofis1_706,neofis1_707,neofis1_708,neofis1_709,neofis1_710,neofis1_711	2336	LSM;Hydrolase_like|PGP_phosphatase;Homeodomain;PhoLip_ATPase_C|Cation_ATPase|E1-E2_ATPase|PhoLip_ATPase_N;GFO_IDH_MocA;SRP72|TPR_14|TPR_19|TPR_14|TPR_19|TPR_14|ANAPC3|TPR_14|TPR_19|SRP_TPR_like|TPR_14;Fringe;Fungal_trans|Zn_clus;Glyco_hydro_31|Gal_mutarotas_2|NtCtMGAM_N;CBM_20|Glyco_hydro_15;A_amylase_dom_C|Alpha-amylase;Homeobox_KN|Homeodomain
neofis1_N_fischeri_1099437636245_73	3983,189,9216	neofis1_712,neofis1_713,neofis1_714	2792	NAD_binding_1|FAD_binding_1;AA_permease_2|AA_permease
neofis1_N_fischeri_1099437636245_74	556,17071,92,2272,4122,3900,1527,755	neofis1_715,neofis1_716,neofis1_717,neofis1_718,neofis1_719,neofis1_720,neofis1_721,neofis1_722	7	Glyco_hydro_47;Med20;EF-hand_6|EF-hand_5|EF-hand_1|EF-hand_8|EF-hand_9|EF-hand_5|EF-hand_1|EF-hand_6|EF-hand_4|EF-hand_7|SPARC_Ca_bdg|EFhand_Ca_insen|EF-hand_11|EF-hand_5|EF-hand_6|EF-hand_1|EF-hand_8|TerB|EF-hand_9|EF-hand_5|EF-hand_6|EF-hand_7|EF-hand_1|EF-hand_4;Syntaxin;CID;Clathrin_lg_ch;CDC37_C|CDC37_M|CDC37_N;SMC_N|ABC_tran|ABC_membrane
neofis1_N_fischeri_1099437636245_75	2729,8457,1347,1347	neofis1_724,neofis1_725,neofis1_726,neofis1_727	7172	p450;Haspin_kinase;CCDC47
neofis1_N_fischeri_1099437636245_76	2353,157213,2353	neofis1_728,neofis1_729,neofis1_730	5918	Polysacc_deac_1;Nitroreductase
neofis1_N_fischeri_1099437636245_77	5065,3052,497,17106,5499,4227,14661,193,485,3234,4091,5142,25617,14968	neofis1_731,neofis1_732,neofis1_733,neofis1_734,neofis1_735,neofis1_736,neofis1_737,neofis1_738,neofis1_739,neofis1_740,neofis1_741,neofis1_742,neofis1_743,neofis1_744	3617	Ins_P5_2-kin;Thiamine_BP;COX7a;IDO;pYEATS|YEATS;SYF2;Velvet
neofis1_N_fischeri_1099437636245_78	32843,1462,2263,1892	neofis1_745,neofis1_746,neofis1_747,neofis1_748	2320	Ribosomal_L12|Ribosomal_L12_N;Cpn60_TCP1;Peptidase_M48
neofis1_N_fischeri_1099437636245_79	3679,4307,4882,3541,3832,3573,3573,4947,12052,51935,22333	neofis1_749,neofis1_750,neofis1_751,neofis1_752,neofis1_753,neofis1_754,neofis1_755,neofis1_756,neofis1_757,neofis1_758,neofis1_759	2413	Fungal_trans_2|Zn_clus;SHR3_chaperone;Arrestin_C|Arrestin_N;Mnd1;WD40|WD40|WD40|ANAPC4_WD40|WD40|WD40
neofis1_N_fischeri_1099437636245_80	4859,144,148491,11748	neofis1_760,neofis1_761,neofis1_762,neofis1_763	2105	HRXXH;Zip;Acetyltransf_7;FR47|Acetyltransf_7|Acetyltransf_1
neofis1_N_fischeri_1099437636245_81	12444,1160,2170	neofis1_764,neofis1_765,neofis1_766	11217	Hydrophobin;Synaptobrevin|Longin
neofis1_N_fischeri_1099437636245_82	5586,48829,11660,505,161279,18669	neofis1_783,neofis1_784,neofis1_785,neofis1_786,neofis1_787,neofis1_788	10913	ATP-synt_C;Oxidored-like;DUF4139|DUF4140;Peptidase_S9|DPPIV_N
neofis1_N_fischeri_1099437636245_83	38947,10148,6880,18291	neofis1_794,neofis1_795,neofis1_796,neofis1_797	67321	NAD_binding_10|NAD_binding_4|3Beta_HSD|GDP_Man_Dehyd|Epimerase|RmlD_sub_bind
neofis1_N_fischeri_1099437636245_84	2791,31921,7655,10152	neofis1_800,neofis1_801,neofis1_802,neofis1_803	9533	Glyco_hydro_18|Chitin_bind_1|LysM|LysM|LysM;2EXR;WSC
neofis1_N_fischeri_1099437636245_85	8461,25824,33397,290,47734,177819,117,20370,1020,3108,519	neofis1_804,neofis1_805,neofis1_806,neofis1_807,neofis1_808,neofis1_809,neofis1_810,neofis1_811,neofis1_812,neofis1_813,neofis1_814	5236	Anthrone_oxy;NAD_binding_8|Pyr_redox_3|Pyr_redox_2;MFS_1;Methyltransf_11|Methyltransf_12|Methyltransf_25|Methyltransf_31|Methyltransf_23|MetW|Ubie_methyltran;HCO3_cotransp
neofis1_N_fischeri_1099437636245_86	62,8889,6863,5981	neofis1_816,neofis1_817,neofis1_818,neofis1_819	2474	ABC_tran|ABC_membrane|ABC_tran|ABC_membrane;Aminotran_3;Glyco_transf_22;ArfGap
neofis1_N_fischeri_1099437636245_87	440,13724,2237	neofis1_820,neofis1_821,neofis1_822	2609	peroxidase;zf-CSL|DnaJ|DnaJ;PITH|Thioredoxin_2|Thioredoxin
neofis1_N_fischeri_1099437636245_88	1850,1850,474,1915,3641,474,917,917,10836,763,4863,30762,9933	neofis1_823,neofis1_824,neofis1_825,neofis1_826,neofis1_827,neofis1_828,neofis1_829,neofis1_830,neofis1_831,neofis1_832,neofis1_833,neofis1_834,neofis1_835	1270	zf-C2H2|zf-C2H2_4|zf-met|zf-H2C2_2|zf-C2H2|zf-C2H2_4|zf-met;Ribonuc_L-PSP|Diphthami_syn_2;DUF3543|PK_Tyr_Ser-Thr|Pkinase;AA_permease|AA_permease_2;ERAP1_C|Peptidase_M1|DUF2808|Peptidase_M1_N;Helicase_C|DEAD;TPR_14|TPR_14|TPR_14|TPR_14;Mitoc_mL59;MOSC|MOSC_N|Aminotran_5;PAP2;But2
neofis1_N_fischeri_1099437636245_89	9933,4264,2201,1395,4575,2403	neofis1_835,neofis1_836,neofis1_837,neofis1_838,neofis1_839,neofis1_840	2662	But2;MMR_HSR1|NGP1NT;PK_Tyr_Ser-Thr|Pkinase;DUF3835|Prefoldin_3;MAT1|zf-C3HC4|zf-C3HC4_5
neofis1_N_fischeri_1099437636245_90	2221,214,5221,1642,11378,3920,1617,2660,2045,5134,10954	neofis1_842,neofis1_843,neofis1_844,neofis1_845,neofis1_846,neofis1_847,neofis1_848,neofis1_849,neofis1_850,neofis1_851,neofis1_852	2154	Aldose_epim;AA_permease|AA_permease_2;Rif1_N;Ric8;Polysacc_synt_4;AAA_16|AAA_22|ABC_tran|ABC_membrane|ABC_tran|ABC_membrane;DLH;Cep57_MT_bd|Cep57_CLD_2
neofis1_N_fischeri_1099437636245_91	1176,5158,96,25503,335,241	neofis1_853,neofis1_854,neofis1_855,neofis1_856,neofis1_857,neofis1_858	218	DAHP_synth_2;HYPK_UBA;MFS_1;PLA2_B;adh_short_C2|KR|adh_short
neofis1_N_fischeri_1099437636245_92	77,5186,5186,34691,41153,169600,847	neofis1_862,neofis1_863,neofis1_864,neofis1_865,neofis1_866,neofis1_867,neofis1_868	11138	DHDPS;His_Phos_2
neofis1_N_fischeri_1099437636245_93	21371,2305,44,46346,371,3959	neofis1_869,neofis1_870,neofis1_871,neofis1_872,neofis1_873,neofis1_874	142	SGL;Aldedh;EVE;1-cysPrx_C|AhpC-TSA|Redoxin;Kelch_6|Kelch_2|Kelch_4|Kelch_6|Kelch_1|Kelch_3|Kelch_3|Kelch_1|Kelch_2|Kelch_4|Kelch_6|Kelch_5|Kelch_3|Kelch_4|Kelch_6|Kelch_1|Kelch_2|Kelch_5
neofis1_N_fischeri_1099437636245_94	8258,4472,3410,1452	neofis1_875,neofis1_876,neofis1_877,neofis1_878	2479	CTP_transf_like;WD40|WD40|WD40|WD40;Acyl_transf_3
neofis1_N_fischeri_1099437636245_95	3701,1661,368,1051	neofis1_879,neofis1_880,neofis1_881,neofis1_882	2241	mRNA_triPase;CTD|CTD|KOW|KOW|KOW|Spt5-NGN|Spt5_N|Spt5_N;Acyl-CoA_dh_2|Acyl-CoA_dh_1|Acyl-CoA_dh_M|Acyl-CoA_dh_N|Cyt-b5;RPN2_C|PC_rep|HEAT|PC_rep|HEAT_EZ|HEAT|HEAT|HEAT_2|PC_rep|PC_rep|HEAT_2|HEAT_2|PC_rep|PC_rep|PC_rep|PC_rep|HEAT_2
neofis1_N_fischeri_1099437636245_96	4308,4308,14983,2191,24557	neofis1_883,neofis1_884,neofis1_885,neofis1_886,neofis1_887	3531	Patatin|DUF3336
neofis1_N_fischeri_1099437636245_97	6350,28114,156620,28682	neofis1_888,neofis1_889,neofis1_890,neofis1_891	58606	PMI_typeI_cat;SIMPL
neofis1_N_fischeri_1099437636245_98	15071,15071,2531,3376,1618	neofis1_892,neofis1_893,neofis1_894,neofis1_895,neofis1_896	2196	Med8;PQ-loop|PQ-loop;UbiA;tRNA-synt_2
neofis1_N_fischeri_1099437636245_99	1224,76718,1936,24328,6999	neofis1_897,neofis1_898,neofis1_899,neofis1_900,neofis1_901	1196	TyrRSs_C|tRNA-synt_1b;MutS_V|MutS_IV|MutS_III|MutS_II|MutS_I
neofis1_N_fischeri_1099437636245_100	1995,10564	neofis1_902,neofis1_903	4019	Peptidase_M28;DUF6691
neofis1_N_fischeri_1099437636245_101	13768,3720,323,39938,1819	neofis1_904,neofis1_905,neofis1_906,neofis1_907,neofis1_908	6097	LigD_N;ADH_zinc_N_2|ADH_zinc_N|ADH_N;Aldo_ket_red
neofis1_N_fischeri_1099437636245_102	4631,1634,1013,72,72,3799	neofis1_909,neofis1_910,neofis1_911,neofis1_912,neofis1_913,neofis1_914	44	Acetyltransf_7|Acetyltransf_1;PIG-U;BRCT_2|Pescadillo_N;RRN9;Aldedh;His_Phos_2
neofis1_N_fischeri_1099437636245_103	1074,4241,7099,333,582,5146,736,736	neofis1_918,neofis1_919,neofis1_920,neofis1_921,neofis1_922,neofis1_923,neofis1_924,neofis1_925	2396	Thr_dehydrat_C|Thr_dehydrat_C|PALP;HIG_1_N;PBP;EFG_C|EFG_IV|EFG_III|RF3_C|GTP_EFTU_D2|GTP_EFTU;Abhydrolase_6;TLD;NMT_C|Acetyltransf_9|NMT
neofis1_N_fischeri_1099437636245_104	2978,431,25,2978	neofis1_926,neofis1_927,neofis1_928,neofis1_929	100	Syja_N;RsgA_GTPase|GTP_EFTU|MMR_HSR1|Gtr1_RagA|Ras|Roc|Arf;Mitofilin
neofis1_N_fischeri_1099437636245_105	20954,664,594,4927,461,21888,318,2732,4886,46169,4803,5129,8070,34484,85,1545	neofis1_930,neofis1_931,neofis1_932,neofis1_933,neofis1_934,neofis1_935,neofis1_936,neofis1_937,neofis1_938,neofis1_939,neofis1_940,neofis1_941,neofis1_942,neofis1_943,neofis1_944,neofis1_945	119	Orn_Arg_deC_N|Orn_DAP_Arg_deC;cobW;Acetyltransf_3;DNA_pol_E_B|DNA_pol_D_N;NMO|IMPDH;Taxilin;M16C_assoc|Peptidase_M16_C|Peptidase_M16;Methyltransf_16;DSBA;AA9;Ribosomal_L38e
neofis1_N_fischeri_1099437636245_106	8234,1533,791,2648,9125,1793	neofis1_946,neofis1_947,neofis1_948,neofis1_949,neofis1_950,neofis1_951	2142	NTF2;Anticodon_3|Anticodon_1|tRNA-synt_1g;PALP;PPTA|PPTA|PPTA|PPTA|PPTA;Fungal_trans_2;GHMP_kinases_C|GHMP_kinases_N
neofis1_N_fischeri_1099437636245_107	2916,209,21657,3066,256,21807,5050,1441,1090,1043,2423	neofis1_952,neofis1_953,neofis1_954,neofis1_955,neofis1_956,neofis1_957,neofis1_958,neofis1_959,neofis1_960,neofis1_961,neofis1_962	16	AA_permease;Aa_trans;MPC;LSM;Ribosomal_L5_C|Ribosomal_L5;COesterase;Biotin_lipoyl|Biotin_lipoyl_2|PYC_OADA|HMGL-like|Biotin_carb_C|ATP-grasp_3|Dala_Dala_lig_C|ATP-grasp|CPSase_L_D2|Biotin_carb_N;Clathrin|TPR_14|Clathrin|TPR_14|TPR_14|Clathrin|Clathrin|Clathrin|Clathrin|Clathrin|Clathrin_H_link|Clathrin_propel|Clathrin_propel|Clathrin_propel|Clathrin_propel|Clathrin_propel|Clathrin_propel;AICARFT_IMPCHas|MGS;INSIG
neofis1_N_fischeri_1099437636245_108	1888,2533,9,4582	neofis1_963,neofis1_964,neofis1_965,neofis1_966	1344	Helicase_C|DEAD;Pro_isomerase;Ribosomal_S13
neofis1_N_fischeri_1099437636245_109	3194,4067,572,22204,2961,10194,2732,1638,6074	neofis1_967,neofis1_968,neofis1_969,neofis1_970,neofis1_971,neofis1_972,neofis1_973,neofis1_974,neofis1_975	1494	WD40|WD40|WD40|WD40|WD40|WD40|NLE;Zw10;Peptidase_M16_C|Peptidase_M16;Ribosomal_L34;Peptidase_M48|Peptidase_M48_N;eIF2_C|GTP_EFTU_D2|GTP_EFTU;WD40|WD40|WD40
neofis1_N_fischeri_1099437636245_110	10523,4678,1487,99906,58191,1407,1683,2363,16916,1864,35016,17117,15916,137	neofis1_976,neofis1_977,neofis1_978,neofis1_979,neofis1_980,neofis1_981,neofis1_982,neofis1_983,neofis1_984,neofis1_985,neofis1_986,neofis1_987,neofis1_988,neofis1_989	2084	HSA|Myb_DNA-bind_6|HSA;G-patch_2;Utp13|WD40|WD40|WD40|ANAPC4_WD40|WD40|WD40|WD40|ANAPC4_WD40|ANAPC4_WD40|WD40|ANAPC4_WD40|WD40|WD40|WD40;UCH|zf-UBP;Proteasome;WD40|WD40|WD40|WD40|WD40;TPR_19|NatB_MDM20|TPR_19
neofis1_N_fischeri_1099437636245_111	896,4138,914,578,7397	neofis1_990,neofis1_991,neofis1_992,neofis1_993,neofis1_994	46	Ribosomal_L36e;UBX|TUG-UBL1;Proteasome;EHN;Response_reg|HATPase_c|HisKA
neofis1_N_fischeri_1099437636245_112	1254,4205,112013,1587,17709	neofis1_995,neofis1_996,neofis1_997,neofis1_998,neofis1_999	2486	EMP24_GP25L;DMAP1|SANT_DAMP1_like;Meth_synt_2|Meth_synt_1;Steroid_dh
neofis1_N_fischeri_1099437636245_113	2356,3552,5017	neofis1_1000,neofis1_1001,neofis1_1002	676	U-box|Ufd2P_core;DUF1977|DnaJ
neofis1_N_fischeri_1099437636245_114	2986,9972,7639,3149,13761,4854,7316,4486,617	neofis1_1003,neofis1_1004,neofis1_1005,neofis1_1006,neofis1_1007,neofis1_1008,neofis1_1009,neofis1_1010,neofis1_1011	2696	Ydc2-catalyt|SAP;Tcp11;Peptidase_S10;SOG2|LRR_4|LRR_8|LRR_4|LRR_8;MRP-S25;PPR|PPR_2|PPR|PPR_2|PPR|PPR_2|PPR_2|PPR;RecQ_Zn_bind|Helicase_C
neofis1_N_fischeri_1099437636245_115	3822,1054,3675,1870	neofis1_1012,neofis1_1013,neofis1_1014,neofis1_1015	48	KH_1|KH_1;ALS_ss_C|ACT_5|ACT;LEA_2|LEA_2|DUF3712|LEA_2|LEA_2;OTCace|OTCace_N
neofis1_N_fischeri_1099437636245_116	20935,3797,476,10784,1300	neofis1_1016,neofis1_1017,neofis1_1018,neofis1_1019,neofis1_1020	672	DUF3984;Cut8;DSHCT|rRNA_proc-arch|Helicase_C|ResIII|DEAD;COX7C;IKI3
neofis1_N_fischeri_1099437636245_117	1737,356,2832,4872	neofis1_1021,neofis1_1022,neofis1_1023,neofis1_1024	314	MDD_C|GHMP_kinases_N;Cyto_heme_lyase;SNARE|Syntaxin|Syntaxin_2;Ndc1_Nup
neofis1_N_fischeri_1099437636245_118	4609,23653,3314,1989,479,1597,11256,98,961,1486	neofis1_1025,neofis1_1026,neofis1_1027,neofis1_1028,neofis1_1029,neofis1_1030,neofis1_1031,neofis1_1032,neofis1_1033,neofis1_1034	1832	DSPc;Vfa1;FMN_dh;TAXi_N|Asp;SAP;FMN_dh|Cyt-b5;TatD_DNase;Y_phosphatase2
neofis1_N_fischeri_1099437636245_119	515509,4742,48865	neofis1_1035,neofis1_1036,neofis1_1037	15506	Aa_trans;PAM2
neofis1_N_fischeri_1099437636245_120	6603,546,5395,1612	neofis1_1038,neofis1_1039,neofis1_1040,neofis1_1041	343	Rad52_Rad22;UBA;FA_desaturase|Lipid_DES
neofis1_N_fischeri_1099437636245_121	313,7871,698,665	neofis1_1042,neofis1_1043,neofis1_1044,neofis1_1045	84	Peptidase_M24;DnaJ;Porin_3;GATase_7|GATase_6
neofis1_N_fischeri_1099437636245_122	1671,18863,539,3787,432,665,1364,2520,8586,2745,121	neofis1_1046,neofis1_1047,neofis1_1048,neofis1_1049,neofis1_1050,neofis1_1051,neofis1_1052,neofis1_1053,neofis1_1054,neofis1_1055,neofis1_1056	78	p450;Anp1;YCII;AMP-binding_C|AMP-binding;RRM_1|G-patch;UQ_con;LRR_5|Recep_L_domain|LRR_5|Recep_L_domain|Ecm33;HhH-GPD;UCR_14kD;Mito_carr|Mito_carr|Mito_carr
neofis1_N_fischeri_1099437636245_123	4257,2293	neofis1_1057,neofis1_1058	383	NifU_N;ABC1
neofis1_N_fischeri_1099437636245_124	5004,2422,13766,930	neofis1_1059,neofis1_1060,neofis1_1061,neofis1_1062	1681	PK_Tyr_Ser-Thr|Pkinase
neofis1_N_fischeri_1099437636245_125	16631,678,5575,1288,1941	neofis1_1063,neofis1_1064,neofis1_1065,neofis1_1066,neofis1_1067	1023	Ribonuc_red_lgC|Ribonuc_red_lgN|ATP-cone;Metallophos;MFS_1
neofis1_N_fischeri_1099437636245_126	1953,4272,5922	neofis1_1068,neofis1_1069,neofis1_1070	965	ELFV_dehydrog|ELFV_dehydrog_N;Med5
neofis1_N_fischeri_1099437636245_127	190101,3954,5348,2539,5137,2300,8040,5774,8040,15552,2114,2910,20229,14388,45979	neofis1_1071,neofis1_1072,neofis1_1073,neofis1_1074,neofis1_1075,neofis1_1076,neofis1_1077,neofis1_1078,neofis1_1079,neofis1_1080,neofis1_1081,neofis1_1082,neofis1_1083,neofis1_1084,neofis1_1085	2141	RasGEF|RasGEF_N|SH3_1|SH3_9;DUF974;zf-RING_2|Prok-RING_1|zf-ANAPC11;CENP-N;bZIP_2;Amino_oxidase|NAD_binding_8;MutL_C|HATPase_c_3|HATPase_c;dDENN|C1_2|DENN|uDENN;DHquinase_I;Fungal_trans;DUF3632
neofis1_N_fischeri_1099437636245_128	2295,3061,2141,37560	neofis1_1086,neofis1_1087,neofis1_1088,neofis1_1089	2522	ALIX_LYPXL_bnd|BRO1;Mito_carr|Mito_carr|Mito_carr;Thiolase_C|Thiolase_N
neofis1_N_fischeri_1099437636245_129	4858,4799,14427,5240	neofis1_1090,neofis1_1091,neofis1_1092,neofis1_1093	2901	RRM_1;CHD5;PPTA|PPTA|PPTA|PPTA
neofis1_N_fischeri_1099437636245_130	45292,6137,4503,747,20380,7470,2781,5371	neofis1_1094,neofis1_1095,neofis1_1096,neofis1_1097,neofis1_1098,neofis1_1099,neofis1_1100,neofis1_1101	1078	4F5;TRAM_LAG1_CLN8|TRAM1;HHH_5|Rad10;PHM7_cyt|RRM_1|RRM_1|RRM_7|RRM_7|RRM_1;Cyt-b5
neofis1_N_fischeri_1099437636245_131	516,7931	neofis1_1102,neofis1_1103	2769	AA_permease_2|AA_permease
neofis1_N_fischeri_1099437636245_132	5386,2638,2638,2616,20180	neofis1_1104,neofis1_1105,neofis1_1106,neofis1_1107,neofis1_1108	860	Cupin_8;NAD_binding_8;Zn_clus;CK_II_beta
neofis1_N_fischeri_1099437636245_133	80,14371,14371,2396	neofis1_1109,neofis1_1110,neofis1_1111,neofis1_1112	39	Aminotran_4;Pkinase|PK_Tyr_Ser-Thr;Peptidase_M49
neofis1_N_fischeri_1099437636245_134	4369,20515,7945,1216,27486,319,140,4776,3	neofis1_1113,neofis1_1114,neofis1_1115,neofis1_1116,neofis1_1117,neofis1_1118,neofis1_1119,neofis1_1120,neofis1_1121	2642	SNF5;WD40|WD40|WD40|WD40|ANAPC4_WD40|WD40;MFS_1|Sugar_tr;AAA_22|AAA_30|ABC_tran|ABC_tran_Xtn|SMC_N|ABC_tran;Etd1;MFS_1
neofis1_N_fischeri_1099437636245_135	3881,4728	neofis1_1122,neofis1_1123	3917
neofis1_N_fischeri_1099437636245_136	1433,6194,1381,3088	neofis1_1124,neofis1_1125,neofis1_1126,neofis1_1127	223	GDPD|Ank|Ank_5|Ank|Ank_4|Ank_3|Ank_5|Ank_2|Ank_4|Ank_3|Ank_5|Ank|Ank_3|Ank_4|Ank|Ank_3|Ank_2|Ank_3|Ank|Ank_5|Ank_2|Ank_4|Ank|Ank_2|Ank_3|Ank_4;FAM210A-B_dom;Coa1
neofis1_N_fischeri_1099437636245_137	4810,714	neofis1_1128,neofis1_1129	227	zf-4CXXC_R1|JmjC;UbiA
neofis1_N_fischeri_1099437636245_138	8704,1917,423,9901,1797	neofis1_1130,neofis1_1131,neofis1_1132,neofis1_1133,neofis1_1134	2090	Flavoprotein;Glutaredoxin;CTP_transf_like;PRELI
neofis1_N_fischeri_1099437636245_139	3680,3680,4427	neofis1_1135,neofis1_1136,neofis1_1137	863	AhpC-TSA|Redoxin;DUF1761
neofis1_N_fischeri_1099437636245_140	2850,11685,405,2231	neofis1_1138,neofis1_1139,neofis1_1140,neofis1_1141	31600	Methyltransf_16;Mpp10;adh_short_C2|KR|adh_short;Oxidored_q6
neofis1_N_fischeri_1099437636245_141	576173,2335,9528	neofis1_1142,neofis1_1143,neofis1_1144	33690	Nucleoporin_C|Nucleoporin_N
neofis1_N_fischeri_1099437636247_0	5392,108,20386,531,2771	neofis1_1151,neofis1_1152,neofis1_1153,neofis1_1154,neofis1_1155	24118	TauD;ATP-grasp_3;Phe_hydrox_dim|FAD_binding_3;Methyltransf_24|Methyltransf_3
neofis1_N_fischeri_1099437636247_1	624,1690,4318,986	neofis1_1172,neofis1_1173,neofis1_1174,neofis1_1175	6037	FA_hydroxylase;M20_dimer|Peptidase_M20;M20_dimer|Peptidase_M20|Peptidase_M28|PALP;Homeobox_KN|Homeodomain|Homeobox_KN
neofis1_N_fischeri_1099437636247_2	2730,1905,146486,3510	neofis1_1194,neofis1_1195,neofis1_1196,neofis1_1197	4577	DUF1275;PEP_mutase
neofis1_N_fischeri_1099437636247_3	28,16840,31066,901,506200,1792,599,599,18444,666,6915,3294,5050	neofis1_1220,neofis1_1221,neofis1_1222,neofis1_1223,neofis1_1224,neofis1_1225,neofis1_1226,neofis1_1227,neofis1_1228,neofis1_1229,neofis1_1230,neofis1_1231,neofis1_1232	4350	Aldedh;BBE|FAD_binding_4;2OG-FeII_Oxy|DIOX_N;Beta_helix|Pectate_lyase_4;NAD_binding_8|FAD_binding_3;MFS_1;DUF4440;Beta_helix|Pectate_lyase_4|Beta_helix;Ank|Ank_3|Ank_5|Ank_4|Ank|Ank_3|Ank_2|Ank_5|Ank_4|Ank|Ank_3|Ank_5|Ank_4|Ank|Ank_3|Ank|Ank_2|Ank_3|Ank_4|Ank_5|NACHT|AAA_22;NUP;BD-FAE|COesterase
neofis1_N_fischeri_1099437636247_4	498,3151,15754,40	neofis1_1233,neofis1_1234,neofis1_1235,neofis1_1236	7906	Lipase_GDSL_2|Lipase_GDSL;adh_short_C2|adh_short;adh_short_C2|NAD_binding_10|adh_short;MFS_1
neofis1_N_fischeri_1099437636247_5	1106,6054,5637	neofis1_1249,neofis1_1250,neofis1_1251	27569	ADH_zinc_N_2|ADH_zinc_N|ADH_N;DUF4291;GDPD_2|GDPD
neofis1_N_fischeri_1099437636247_6	2156,1209,3737,650,1647,934,2424	neofis1_1252,neofis1_1253,neofis1_1254,neofis1_1255,neofis1_1256,neofis1_1257,neofis1_1258	725	LIM|LIM;Inos-1-P_synth|NAD_binding_5;PALP;ADH_zinc_N|ADH_N;zf-Tim10_DDP;RhoGAP;PIG-F
neofis1_N_fischeri_1099437636247_7	17090,1473,22973,12453,12453,278,31335	neofis1_1259,neofis1_1260,neofis1_1261,neofis1_1262,neofis1_1263,neofis1_1264,neofis1_1265	2630	AAA_12|AAA_19|DEAD|ResIII|UvrD-helicase|AAA_11|AAA_30;Cupin_2|Pirin;HHH|HhH-GPD;UQ_con
neofis1_N_fischeri_1099437636247_8	7567,5890,116,613,34998,2914,995,1153,77,1213,860,4706,3341,102,64,3272	neofis1_1266,neofis1_1267,neofis1_1268,neofis1_1269,neofis1_1270,neofis1_1271,neofis1_1272,neofis1_1273,neofis1_1274,neofis1_1275,neofis1_1276,neofis1_1277,neofis1_1278,neofis1_1279,neofis1_1280,neofis1_1281	2772	PBP;FA_hydroxylase;Cellulase|Glyco_hydro_72;GMC_oxred_C|DAO|GMC_oxred_N|CDH-cyt;Copper-fist;SH3_1|SH3_9|SH3_2|SH3_2|SH3_1|SH3_9|C1_1|FCH;Helicase_C|DEAD;GTP_cyclohydro2|GTP_CH_N;DHDPS;Glyco_hydro_32C|Glyco_hydro_32N;DUF2014|HLH;NAD_binding_6|FAD_binding_8|Ferric_reduct;2-Hacid_dh_C|2-Hacid_dh;PP-binding|adh_short_C2|adh_short|KR|ADH_zinc_N_2|ADH_zinc_N|Methyltransf_11|Methyltransf_12|Methyltransf_25|Methyltransf_31|Methyltransf_23|Ubie_methyltran|PS-DH|Acyl_transf_1|KAsynt_C_assoc|Ketoacyl-synt_C|ketoacyl-synt;FSH1
neofis1_N_fischeri_1099437636247_9	21724,84,6496,208,1791,55442,214	neofis1_1282,neofis1_1283,neofis1_1284,neofis1_1285,neofis1_1286,neofis1_1287,neofis1_1288	2525	FSH1;Cation_ATPase_C|Hydrolase|Cation_ATPase|E1-E2_ATPase|E1-E2_ATPase|Cation_ATPase_N;NAD_kinase_C|NAD_kinase;GAF|GAF_2;AA_permease|AA_permease_2
neofis1_N_fischeri_1099437636247_10	3037,6712,101	neofis1_1291,neofis1_1292,neofis1_1293	25384	F420_oxidored|adh_short_C2|KR|adh_short;CVNH;Aldo_ket_red
neofis1_N_fischeri_1099437636247_11	19368,1592,1592,3261,9896	neofis1_1294,neofis1_1295,neofis1_1296,neofis1_1297,neofis1_1298	2782	Mito_carr|Mito_carr|Mito_carr;Anp1;Zip;Nop16
neofis1_N_fischeri_1099437636247_12	81767,5973	neofis1_1299,neofis1_1300	10303	SMC_N|ABC_tran|ABC_membrane|ABC_tran|ABC_membrane
neofis1_N_fischeri_1099437636247_13	4236,124071,258	neofis1_1301,neofis1_1302,neofis1_1303	4100	Pex24p;PK_Tyr_Ser-Thr|Pkinase;COPIIcoated_ERV|ERGIC_N
neofis1_N_fischeri_1099437636247_14	5257,6693,210	neofis1_1304,neofis1_1305,neofis1_1306	64	Maf1;Clat_adaptor_s
neofis1_N_fischeri_1099437636247_15	531,4459	neofis1_1307,neofis1_1308	13075	Phe_hydrox_dim|FAD_binding_3;MARVEL
neofis1_N_fischeri_1099437636247_16	1469,4401,349	neofis1_1309,neofis1_1310,neofis1_1311	17705	Terpene_synth_C|Terpene_syn_C_2;MPAB_Lcp_cat;Metallophos
neofis1_N_fischeri_1099437636247_17	7123,22181,35452,3759,2990,3759,600	neofis1_1312,neofis1_1313,neofis1_1314,neofis1_1315,neofis1_1316,neofis1_1317,neofis1_1318	2330	PA_decarbox;PRELI;tRNA-synt_1b;Aminotran_4;TPR_11|TPR_1|TPR_2|TPR_7|TPR_8|TPR_14|TPR_17|TPR_16|TPR_19|TPR_8|TPR_14|ANAPC3|TPR_2|TPR_9|TPR_1|TPR_12|TPR_11|TPR_7|TPR_8|SHNi-TPR|TPR_1|TPR_14|TPR_12|TPR_2|TPR_17|TPR_19|ANAPC3|TPR_16|TPR_14|TPR_8|TPR_1|TPR_2|TPR_17|TPR_11|TPR_7|TPR_12|TPR_8|TPR_1|TPR_14|TPR_2|ANAPC3|TPR_17|TPR_19|TPR_11|TPR_7|TPR_16|TPR_14|TPR_2|TPR_1|TPR_8|TPR_17|TPR_16|TPR_9|TPR_11|TPR_19|TPR_8|TPR_1|TPR_14|TPR_2|TPR_12|TPR_17|ANAPC3|TPR_19|TPR_16|TPR_12|TPR_2|TPR_8|TPR_1|TPR_17|TPR_9|TPR_1|TPR_17|ANAPC3|TPR_11|TPR_1|TPR_2
neofis1_N_fischeri_1099437636247_18	31634,411973,79,3169,464	neofis1_1319,neofis1_1320,neofis1_1321,neofis1_1322,neofis1_1323	4480	FHA;FAD_binding_3;DUF3500;AdenylateSensor|UBA_2|RIO1|PK_Tyr_Ser-Thr|Pkinase
neofis1_N_fischeri_1099437636247_19	5304,23932,5282,4119,9701,454	neofis1_1335,neofis1_1336,neofis1_1337,neofis1_1338,neofis1_1339,neofis1_1340	3209	C2;L_HMGIC_fpl;RRM_1|RRM_occluded|Nup35_RRM_2|RRM_1|Nup35_RRM_2|RRM_1|Nup35_RRM_2|RRM_1|RRM_occluded;Ribosomal_L22;His_Phos_1
neofis1_N_fischeri_1099437636247_20	5573,202,3220	neofis1_1342,neofis1_1343,neofis1_1344	1060	TMEM234;Chitin_synth_1|Chitin_synth_1N;LMWPc
neofis1_N_fischeri_1099437636247_21	1582,5031,4306	neofis1_1345,neofis1_1346,neofis1_1347	2480	Rubrerythrin|COQ7;Plus-3;MRC1|MRC1
neofis1_N_fischeri_1099437636247_22	1030,6553,5478,79,963	neofis1_1348,neofis1_1349,neofis1_1350,neofis1_1351,neofis1_1352	5699	tRNA-synt_1c_C|tRNA-synt_1c;Hydrolase_like|Hydrolase;DAO|NAD_binding_8|FAD_binding_3;UbiA
neofis1_N_fischeri_1099437636247_23	5,2055,3809,17816,1887,1887,21276,9985	neofis1_1353,neofis1_1354,neofis1_1355,neofis1_1356,neofis1_1357,neofis1_1358,neofis1_1359,neofis1_1360	2666	MA3|MIF4G;SRP14;Inp1;EI24;FmdA_AmdA;DAO|FAD_binding_2;MFS_1
neofis1_N_fischeri_1099437636247_24	9,1784,1616,21428	neofis1_1361,neofis1_1362,neofis1_1363,neofis1_1364	249	TPR_1|TPR_2|TPR_8|TPR_1|TPR_8|TPR_12|TPR_1|TPR_2|Pro_isomerase;Tyr_Deacylase;NOT2_3_5|Not3;zf-C2H2_4|zf-C2H2|zf-C2H2|zf-C2H2_4
neofis1_N_fischeri_1099437636247_25	21428,9335,95,19,5336,558	neofis1_1364,neofis1_1365,neofis1_1366,neofis1_1367,neofis1_1368,neofis1_1369	3239	zf-C2H2_4|zf-C2H2|zf-C2H2|zf-C2H2_4;DNA_binding_1;Pyr_redox_dim|Pyr_redox|Pyr_redox_3|NAD_binding_8|Pyr_redox_2;MFS_1|MFS_1|Sugar_tr;PGM_PMM_III|PGM_PMM_II|PGM_PMM_I;FA_desaturase|Cyt-b5
neofis1_N_fischeri_1099437636247_26	2391,999,227	neofis1_1370,neofis1_1371,neofis1_1372	2397	CUE;Ribosomal_S10;zf_CCCH_4|zf-CCCH_4|zf-CCCH
neofis1_N_fischeri_1099437636247_27	5246,1529	neofis1_1373,neofis1_1374	1470	ELYS;SMC_hinge|SMC_N
neofis1_N_fischeri_1099437636247_28	5063,8224,13823,2230,1557,3955,584	neofis1_1375,neofis1_1376,neofis1_1377,neofis1_1378,neofis1_1379,neofis1_1380,neofis1_1381	2570	Folliculin;CLP1_P;RNA_polI_A34;Glyco_transf_28|GRAM|GRAM|PH_8|PH_11|PH;Prefoldin;Vma12;Amidohydro_1
neofis1_N_fischeri_1099437636247_29	15611,1651,18281,7999,4173,4589	neofis1_1382,neofis1_1383,neofis1_1384,neofis1_1385,neofis1_1386,neofis1_1387	1988	Ribosomal_S14;ATP-synt_J;DASH_Spc19;Rsm22;Rogdi_lz
neofis1_N_fischeri_1099437636247_30	6097,4360,1370,29363,1718,59783,12844,23027	neofis1_1388,neofis1_1389,neofis1_1390,neofis1_1391,neofis1_1392,neofis1_1393,neofis1_1394,neofis1_1395	2723	SUR7;HSP70;KH_6|Rrp40_N;Myb_DNA-bind_6|Myb_DNA-binding|Myb_DNA-bind_6|Myb_DNA-binding;Glyco_transf_24|UDP-g_GGTase|Thioredoxin_15|Thioredoxin_15|Thioredoxin_14|Thioredoxin_13|Thioredoxin_12;HNH_2
neofis1_N_fischeri_1099437636247_31	12766,2686,3025	neofis1_1396,neofis1_1397,neofis1_1398	2605	Alba|Rpp20;FHA;Romo1
neofis1_N_fischeri_1099437636247_32	35015,17591	neofis1_1399,neofis1_1400	11319	LRR_4|LRR_4|LRR_8
neofis1_N_fischeri_1099437636247_33	817,3226,1579,4226,4226,55,5968,4197,988,7667,393,2064,2064,2064,14796,6894	neofis1_1407,neofis1_1408,neofis1_1409,neofis1_1410,neofis1_1411,neofis1_1412,neofis1_1413,neofis1_1414,neofis1_1415,neofis1_1416,neofis1_1417,neofis1_1418,neofis1_1419,neofis1_1420,neofis1_1421,neofis1_1422	1797	adh_short_C2|KR|adh_short;GST_C_2;DUF2263;WD40|WD40|WD40|WD40|Raptor_N;Kelch_3|Kelch_6|Kelch_1|Kelch_2|Kelch_4|Kelch_5|Kelch_3|Kelch_2|Kelch_1|Kelch_4|Kelch_6|Kelch_5|Kelch_3|Kelch_1|Kelch_6|Kelch_2|Kelch_4|Kelch_5|Kelch_3|Kelch_1|Kelch_2|Kelch_4|Kelch_6|Kelch_5|Kelch_3|Kelch_6|Kelch_4|Kelch_5;PK_Tyr_Ser-Thr|Pkinase;bZIP_1;Phosducin;Coatomer_g_Cpla|COP-gamma_platf|HEAT|Cnd1|HEAT_2|HEAT_2|HEAT|HEAT_2|Cnd1|HEAT|Adaptin_N;F-box-like;Hydrolase_like|Hydrolase_6;tRNA-synt_2|tRNA_anti-codon;SIP1;PX;Ku_PK_bind|Ku|Ku_N;DUF4149
neofis1_N_fischeri_1099437636247_34	111266,174280,1058,2875	neofis1_1423,neofis1_1424,neofis1_1425,neofis1_1426	178	Tropomyosin|Baculo_PEP_C|Tropomyosin;Toprim|Topoisom_bac|Toprim;DUF1295
neofis1_N_fischeri_1099437636247_35	4174,4174	neofis1_1427,neofis1_1428	1535	Peptidase_M41|AAA_lid_3|AAA|AAA_5|FtsH_ext;Fungal_trans|Zn_clus
neofis1_N_fischeri_1099437636247_36	835,1955,89989,4343	neofis1_1429,neofis1_1430,neofis1_1431,neofis1_1432	213	DnaJ;Ribosomal_L24e
neofis1_N_fischeri_1099437636247_37	2534,6586,4749,863,863,1144,11421,4743,1695,5327,7068,8216,229,229,5451,5451	neofis1_1433,neofis1_1434,neofis1_1435,neofis1_1436,neofis1_1437,neofis1_1438,neofis1_1439,neofis1_1440,neofis1_1441,neofis1_1442,neofis1_1443,neofis1_1444,neofis1_1445,neofis1_1446,neofis1_1447,neofis1_1448	2134	Methyltransf_11|Methyltransf_11|Methyltransf_25|Methyltransf_31|Methyltransf_23;DSPc;KH_1|KH_1|KH_1|KH_4;ADH_zinc_N|Glu_dehyd_C|ADH_N;Yippee-Mis18;RabGAP-TBC;PK_Tyr_Ser-Thr|Pkinase;LRR_6|LRR_6|LRR_4|LRR_4|LRR_4|LRR_6|LRR_6|LRR_6|LRR_4|F-box-like|F-box;Efg1|Efg1;zinc_ribbon_16;PTS_2-RNA;CarboxypepD_reg|Dioxygenase_C|Dioxygenase_N;BAAT_C|Peptidase_S9|Abhydrolase_6|Abhydrolase_1|Hydrolase_4
neofis1_N_fischeri_1099437636247_38	220,203,20919,7823,4034,203	neofis1_1449,neofis1_1450,neofis1_1451,neofis1_1452,neofis1_1453,neofis1_1454	335	Aldo_ket_red;eRF1_3|eRF1_2|eRF1_1;ER_lumen_recept;Myb_DNA-bind_6|Myb_DNA-binding|Myb_DNA-bind_6|Myb_DNA-binding;Transp_cyt_pur
neofis1_N_fischeri_1099437636247_39	2046,11999,2454,1183,15399,3716,6772,13434,4428,2787,862,1140,33625	neofis1_1455,neofis1_1456,neofis1_1457,neofis1_1458,neofis1_1459,neofis1_1460,neofis1_1461,neofis1_1462,neofis1_1463,neofis1_1464,neofis1_1465,neofis1_1466,neofis1_1467	94	COX5B;Myb_DNA-bind_6|Myb_DNA-binding|Myb_DNA-bind_6|Myb_DNA-binding;PROCT|PRP8_domainIV|U6-snRNA_bdg|Hom_end|U5_2-snRNA_bdg|RRM_4|PROCN|PRO8NT;Ribosomal_L34e;Forkhead;CactinC_cactus|Cactin_mid;XLF;WD40|WD40|WD40|WD40|eIF2A|ANAPC4_WD40;SMC_N|ABC_tran|ABC_membrane;DUF498;Alk_phosphatase;Glyco_hydro_16
neofis1_N_fischeri_1099437636247_40	1015,1961,15970,2946,5276	neofis1_1468,neofis1_1469,neofis1_1470,neofis1_1471,neofis1_1472	2181	PMSR;Microtub_bd|Kinesin;LRR_1|LRR_4|LRR_6|LRR_6|LRR_6|LRR_4|LRR_6|LRR_4|LRR_6|LRR_6|LRR_1|LRR_6|F-box|F-box-like|cNMPbd_u2|cNMP_binding|cNMP_binding
neofis1_N_fischeri_1099437636247_41	21469,3862,41526,2223,30993,2013,4516,3667	neofis1_1475,neofis1_1476,neofis1_1477,neofis1_1478,neofis1_1479,neofis1_1480,neofis1_1481,neofis1_1482	2463	Slx4;Bax1-I;A_amylase_dom_C;Alpha-amylase;RRM_1;Glyco_hydro_76;DUF2205
neofis1_N_fischeri_1099437636247_42	6767,13932,3542,5161	neofis1_1483,neofis1_1484,neofis1_1485,neofis1_1486	3398	14-3-3;IATP;Nsp1_C|Nucleoporin_FG|Nucleoporin_FG|Nucleoporin_FG|Nucleoporin_FG|Nucleoporin_FG|Nucleoporin_FG;DUF5102
neofis1_N_fischeri_1099437636247_43	4002,3054,9226,5145,3640	neofis1_1487,neofis1_1488,neofis1_1489,neofis1_1490,neofis1_1491	3408	PhyH;Fcf1|PIN_9;zf-MIZ;PH|SAM_2
neofis1_N_fischeri_1099437636247_44	969,3125,442,6110,1184	neofis1_1492,neofis1_1493,neofis1_1494,neofis1_1495,neofis1_1496	421	Ribosomal_L14;Hist_deacetyl;MitMem_reg|Prok-JAB|JAB;NIF
neofis1_N_fischeri_1099437636247_45	4734,5358,4766,2644,31277,15181,11831,81,387	neofis1_1497,neofis1_1498,neofis1_1499,neofis1_1500,neofis1_1501,neofis1_1502,neofis1_1503,neofis1_1504,neofis1_1505	2685	Fungal_trans|Zn_clus;GRDP-like;Fungal_trans|Zn_clus;PK_Tyr_Ser-Thr|Pkinase;Sugar_tr|MFS_1;Peptidase_S10
neofis1_N_fischeri_1099437636247_46	343,136911	neofis1_1506,neofis1_1507	3207	MFS_1
neofis1_N_fischeri_1099437636247_47	754,1906,2620	neofis1_1508,neofis1_1509,neofis1_1510	1194	HisKA|Response_reg|HATPase_c|HisKA|HAMP|BORCS6|HAMP_2|Syntaxin_2|HAMP|HAMP_2|Syntaxin_2|ATG17_like|DUF1843|HAMP|HAMP_2|BORCS6|Syntaxin_2|DUF4279|HAMP|BORCS6|HAMP_2|Syntaxin_2|DUF1843|HAMP|HAMP_2|Syntaxin_2|HAMP|HAMP_2|Syntaxin_2|ATG17_like;tRNA_synthFbeta|tRNA-synt_2d|PheRS_DBD3;Ribosomal_S21e
neofis1_N_fischeri_1099437636247_48	16033,984,405,4223	neofis1_1511,neofis1_1512,neofis1_1513,neofis1_1514	313	NUDIX;CBS|CBS|IMPDH;adh_short_C2|KR|adh_short;DUF952
neofis1_N_fischeri_1099437636247_49	2772,2370,124176	neofis1_1515,neofis1_1516,neofis1_1517	2410	RasGAP_C|RasGAP|IQ|IQ|IQ|IQ|IQ|IQ|IQ|IQ|IQ|IQ|IQ|IQ|IQ|IQ|CH;ENTH;Podoplanin
neofis1_N_fischeri_1099437636247_50	4151,4140,813,3583	neofis1_1518,neofis1_1519,neofis1_1520,neofis1_1521	2030	SH3_9|SH3_1|SH3_2;HMG-CoA_red|Sterol-sensing|HPIH;GIT1_C|GIT1_C|GIT_SHD|GIT_SHD
neofis1_N_fischeri_1099437636247_51	3513,3283,29147,2240	neofis1_1546,neofis1_1547,neofis1_1548,neofis1_1549	1201	PIG-X;Fungal_trans|Zn_clus;GATase|CPSase_sm_chain
neofis1_N_fischeri_1099437636247_52	4884,1855,2524,11286	neofis1_1550,neofis1_1551,neofis1_1552,neofis1_1553	311	TGS|MMR_HSR1_Xtn|FeoB_N|MMR_HSR1;RRM_1|Torus;HGTP_anticodon2|tRNA-synt_His|Pkinase|PK_Tyr_Ser-Thr|Pkinase|PK_Tyr_Ser-Thr|RWD;Cut12
neofis1_N_fischeri_1099437636247_53	19,4,4,2258,950,7382	neofis1_1554,neofis1_1555,neofis1_1556,neofis1_1557,neofis1_1558,neofis1_1559	1723	MFS_1|Sugar_tr;ARMT1-like_dom;Metallophos|PPP5|TPR_11|TPR_1|TPR_2|TPR_11|TPR_16|TPR_1|TPR_2|TPR_19|TPR_11|TPR_1|TPR_2|TPR_16;Spt4;Aminotran_3
neofis1_N_fischeri_1099437636247_54	216,8254	neofis1_1560,neofis1_1561	11613	Bestrophin
neofis1_N_fischeri_1099437636247_55	8254,100212,121609,28970,952,120502	neofis1_1562,neofis1_1563,neofis1_1564,neofis1_1565,neofis1_1566,neofis1_1567	8341	DUF167;GSH_synthase|GSH_synth_ATP;Helicase_C|SNF2-rel_dom|ResIII|SAM_2
neofis1_N_fischeri_1099437636247_56	3,3,2883,4649,4764,1967,2227,5125,1676,1650	neofis1_1568,neofis1_1569,neofis1_1570,neofis1_1571,neofis1_1572,neofis1_1573,neofis1_1574,neofis1_1575,neofis1_1576,neofis1_1577	1353	Helicase_C|zf-C3HC4|zf-C3HC4_4|zf-RING_5|zf-RING_UBOX|U-box|zf-C3HC4_2|zf-RING_2|zf-C3HC4_3|zf-Nse|zf-rbx1|SNF2-rel_dom|HIRAN;MFS_1;MBOAT_2;RIX1;TPR_14|TPR_8|TPR_17|TPR_14|TPR_17|TPR_14|TPR_8|TPR_1|TPR_2|TPR_14|TPR_2|TPR_1|TPR_8|TPR_1|TPR_14|TPR_2|TPR_8|TPR_17|TPR_14|TPR_1|TPR_2|TPR_8|TPR_17|TPR_8|TPR_14;NDUFA12;PLDc|PLDc|PLDc_2;LTV;Acyl-CoA_dh_2|Acyl-CoA_dh_1|Acyl-CoA_dh_M|Acyl-CoA_dh_N
neofis1_N_fischeri_1099437636247_57	18168,2480,2108,1167,11168	neofis1_1578,neofis1_1579,neofis1_1580,neofis1_1581,neofis1_1582	15675	Spo12;Sad1_UNC;Pkinase|PK_Tyr_Ser-Thr;APH;Zn_clus
neofis1_N_fischeri_1099437636247_58	1965,1965,4277,2958,13586	neofis1_1583,neofis1_1584,neofis1_1585,neofis1_1586,neofis1_1587	1960	Clathrin|Clathrin|Pep3_Vps18;UCH_1|UCH;Ribosomal_L5_C|Ribosomal_L5;PK_Tyr_Ser-Thr|Pkinase|RA|Ras_bdg_2|SAM_1|SAM_2;Fungal_trans|zf-C2H2|zf-C2H2_4|zf-C2H2_jaz|zf-H2C2_2|zf-C2H2|zf-C2H2_4|zf-C2H2_jaz
neofis1_N_fischeri_1099437636247_59	6940,2529,4344,6650,766,5833,3605,369	neofis1_1588,neofis1_1589,neofis1_1590,neofis1_1591,neofis1_1592,neofis1_1593,neofis1_1594,neofis1_1595	40	EST1_DNA_bind|EST1;PfkB;ATG43;WHIM1;Ribosomal_L2_C|Ribosomal_L2;HTH_AraC|Ada_Zn_binding;BAR_2|BAR;Bromodomain|SnAC|Helicase_C|Helicase_C|SNF2-rel_dom|ResIII|HSA|QLQ
neofis1_N_fischeri_1099437636247_60	2005,3860,48,48	neofis1_1596,neofis1_1597,neofis1_1598,neofis1_1599	1885	TB2_DP1_HVA22;ATG101;Peroxin-3;MFS_1
neofis1_N_fischeri_1099437636247_61	9042,1203,348	neofis1_1600,neofis1_1601,neofis1_1602	2705	RNA_pol_I_A49;Aminotran_1_2;Helicase_C|SNF2-rel_dom|ResIII|DBINO|DBINO
neofis1_N_fischeri_1099437636247_62	83,0,6965,6965,4001,5458,1484	neofis1_1603,neofis1_1604,neofis1_1605,neofis1_1606,neofis1_1607,neofis1_1608,neofis1_1609	1587	ADH_zinc_N|ADH_N;AA_permease_2|AA_permease;Na_H_Exchanger;MFS_2;zf-C2H2|zf-C2H2_4|zf-H2C2_2|zf-C2H2_4|zf-C2H2|zf-H2C2_2|STE;DUF4602;His_biosynth
neofis1_N_fischeri_1099437636247_63	3085,3763,609	neofis1_1610,neofis1_1611,neofis1_1612	516	Acetyltransf_1|Radical_SAM_C|Radical_SAM;Ligase_CoA|Succ_CoA_lig|CoA_binding
neofis1_N_fischeri_1099437636247_64	3649,4502,418,1680,13136,68	neofis1_1613,neofis1_1614,neofis1_1615,neofis1_1616,neofis1_1617,neofis1_1618	2112	RFX_DNA_binding;ThiF;Ytp1|DUF2427;Swi5;AAA|AAA_16|ABC_tran|SMC_N|ABC_membrane|AAA|SMC_N|ABC_tran|ABC_membrane
neofis1_N_fischeri_1099437636247_65	2786,576,32,1247	neofis1_1619,neofis1_1620,neofis1_1621,neofis1_1622	162	Ribosomal_L39;Skp1|Skp1_POZ;Glyco_transf_22;UBA|XPC-binding|UBA|ubiquitin
neofis1_N_fischeri_1099437636247_66	30985,16619,1280,1324,9024	neofis1_1623,neofis1_1624,neofis1_1625,neofis1_1626,neofis1_1627	2555	eIF-6;SET|SRI|SET|AWS
neofis1_N_fischeri_1099437636247_67	3153,3097,5799,1119,7294	neofis1_1628,neofis1_1629,neofis1_1630,neofis1_1631,neofis1_1632	709	PK_Tyr_Ser-Thr|Pkinase;Sybindin;Pkinase|PK_Tyr_Ser-Thr;BAR;Pept_tRNA_hydro
neofis1_N_fischeri_1099437636247_68	136,1391,1391,201,208,2010,26946,12083,4775,321	neofis1_1633,neofis1_1634,neofis1_1635,neofis1_1636,neofis1_1637,neofis1_1638,neofis1_1639,neofis1_1640,neofis1_1641,neofis1_1642	315	Brix;HGTP_anticodon|tRNA-synt_2b;PK_Tyr_Ser-Thr|Pkinase|PBD|PH_11|PH;NAD_kinase_C;Acyltransf_C|Acyltransferase;TPR_14|TPR_6|TPR_1|TPR_14|TPR_16|TPR_7|TPR_1|TPR_14|TPR_2|TPR_6|TPR_8|TPR_19|TPR_19|TPR_8|TPR_1|TPR_2|TPR_6|TPR_14|TPR_14|TPR_1|TPR_16|TPR_2|TPR_6|TPR_7|TPR_8|TPR_6|TPR_7|TPR_12|TPR_1|TPR_2|TPR_14|TPR_19|TPR_6|TPR_14|TPR_1|TPR_2|TPR_8|TPR_14|TPR_16|TPR_2|TPR_6|TPR_8|TPR_1|TPR_19|TPR_8|TPR_1|TPR_2|TPR_7|TPR_14|TPR_6|TPR_12|TPR_16|TPR_19|TPR_6|TPR_1|TPR_2|TPR_14|TPR_8;Es2;Mid1
neofis1_N_fischeri_1099437636247_69	321,1794,17091,338,15502	neofis1_1643,neofis1_1644,neofis1_1645,neofis1_1646,neofis1_1647	2918	CorA;GHMP_kinases_C|GHMP_kinases_N;SPC12;zf-RING_2|zf-rbx1|zf-ANAPC11;PNRC
neofis1_N_fischeri_1099437636247_70	2733,2543,191	neofis1_1648,neofis1_1649,neofis1_1650	833	SMI1_KNR4;EamA|EamA
neofis1_N_fischeri_1099437636247_71	5483,3748,1002,2874	neofis1_1651,neofis1_1652,neofis1_1653,neofis1_1654	1981	BMT5-like;CTLH;PUA|TruB_C_2|TruB_N|DKCLD;ACT
neofis1_N_fischeri_1099437636247_72	3743,2906,11412,647,662	neofis1_1655,neofis1_1656,neofis1_1657,neofis1_1658,neofis1_1659	96	eRF1_3|acVLRF1|eRF1_2|baeRF_family10|eRF1_1;Ribosomal_L23|Ribosomal_L23eN;Forkhead;ACT_7|ACT_7|ACT|AA_kinase
neofis1_N_fischeri_1099437636247_73	2903,15444,1820,871,759,790,27834,16,47197,281	neofis1_1660,neofis1_1661,neofis1_1662,neofis1_1663,neofis1_1664,neofis1_1665,neofis1_1666,neofis1_1667,neofis1_1668,neofis1_1669	30	Peptidase_C78;AAA_17|AAA_18;Ham1p_like;DIL|DIL|IQ|IQ|IQ|IQ|IQ|IQ|Myosin_head|Myosin_N;NAP;Hydrolase|E1-E2_ATPase|P5-ATPase;PK_Tyr_Ser-Thr|Pkinase;ACT|NAD_binding_2|AdoHcyase_NAD|2-Hacid_dh_C|2-Hacid_dh
neofis1_N_fischeri_1099437636247_74	1890,204,16875,355	neofis1_1670,neofis1_1671,neofis1_1672,neofis1_1673	17	tRNA-synt_2b|Seryl_tRNA_N;MMR_HSR1|Ras|Roc|Arf;WAPL;UPRTase
neofis1_N_fischeri_1099437636247_75	355,5696,4108,1765,10073	neofis1_1674,neofis1_1675,neofis1_1676,neofis1_1677,neofis1_1678	2245	Ribosomal_S3Ae;Ribonuclease_3|Ribonucleas_3_3;MRP-S33;PSP|DUF382
neofis1_N_fischeri_1099437636247_76	1414,140230	neofis1_1679,neofis1_1680	654	ER_lumen_recept
neofis1_N_fischeri_1099437636247_77	4328,4782,276,2462,6835,4354	neofis1_1681,neofis1_1682,neofis1_1683,neofis1_1684,neofis1_1685,neofis1_1686	1591	NADH_dhqG_C|NADH-G_4Fe-4S_3;EamA|EamA|TPT;PUF|PUF|PUF|PUF|PUF|PUF|PUF
neofis1_N_fischeri_1099437636247_78	6138,34085,2247,25,1412,16039,2966	neofis1_1687,neofis1_1688,neofis1_1689,neofis1_1690,neofis1_1691,neofis1_1692,neofis1_1693	1599	DUF5572;VWA_2;ERAP1_C|Peptidase_M1|Peptidase_M1_N;Roc|GTP_EFTU|Ras;Mito_carr|Mito_carr;WD40|WD40|WD40;WW
neofis1_N_fischeri_1099437636247_79	4866,647,647,2647,488	neofis1_1694,neofis1_1695,neofis1_1696,neofis1_1697,neofis1_1698	195	EMC7_beta-sandw;AMP-binding;AA_permease_2|AA_permease;MARVEL;Beta_elim_lyase|Cys_Met_Meta_PP
neofis1_N_fischeri_1099437636247_80	3844,341,7400,3858,4269,4268,5984	neofis1_1699,neofis1_1700,neofis1_1701,neofis1_1702,neofis1_1703,neofis1_1704,neofis1_1705	72	RRM_1|CID;Citrate_synt;Mito_carr|Mito_carr|Mito_carr;Peptidase_M16_C|Peptidase_M16;HTH_9|TFIIE_alpha|RNA_pol_Rpc82|HTH_9|TFIIE_alpha|HTH_9;HLH;DUF6780|Septin
neofis1_N_fischeri_1099437636247_81	4268,5984,528,483,4250,6639	neofis1_1704,neofis1_1705,neofis1_1706,neofis1_1707,neofis1_1708,neofis1_1709	1129	HLH;DUF6780|Septin;HSP90|HATPase_c|HATPase_c_3;RRM_1|NTF2
neofis1_N_fischeri_1099437636247_82	11663,11663,16,16288,2176	neofis1_1710,neofis1_1711,neofis1_1712,neofis1_1713,neofis1_1714	431	Nnf1;7tm_1|Git3|7tm_2;PK_Tyr_Ser-Thr|Pkinase;SIR2;PQ-loop|PQ-loop
neofis1_N_fischeri_1099437636247_83	1703,775,2984,213,3458,2329	neofis1_1715,neofis1_1716,neofis1_1717,neofis1_1718,neofis1_1719,neofis1_1720	1160	SGS|CS;Prenyltrans|Prenyltrans|SQHop_cyclase_C|Prenyltrans|SQHop_cyclase_N;TP6A_N;UQ_con;Scramblase
neofis1_N_fischeri_1099437636247_84	5806,17456,2754,2253,277,277	neofis1_1721,neofis1_1722,neofis1_1723,neofis1_1724,neofis1_1725,neofis1_1726	2484	Ribosomal_L27;BRCT|BRCT|BRCT_2|Tudor_3|Rad9_Rad53_bind;tRNA_int_endo;Nop10p;NOB1_Zn_bind|PIN_6;Peptidase_M18
neofis1_N_fischeri_1099437636247_85	5635,36834,2791,1087	neofis1_1727,neofis1_1728,neofis1_1729,neofis1_1730	16972	LysM|LysM|LysM;Glyco_hydro_18|Chitin_bind_1|LysM|LysM;Ank|Ank_3|Ank|Ank_2|Ank_3|Ank_2|Ank|Ank_3|Ank_4|Pkinase|PK_Tyr_Ser-Thr
neofis1_N_fischeri_1099437636247_86	277,463	neofis1_1731,neofis1_1732	2484	Glyco_hydro_71;ADH_N|ADH_N_assoc
neofis1_N_fischeri_1099437636247_87	5101,11089,18103,2836,926,3455,3445	neofis1_1733,neofis1_1734,neofis1_1735,neofis1_1736,neofis1_1737,neofis1_1738,neofis1_1739	2828	bZIP_1|Hap4_Hap_bind;Mito_carr|Mito_carr;Fer2;Rrp15p;SRP_SPB|AAA_17|AAA_33|cobW|SRP54|AAA_16|SRP54_N;PhoD;Glyco_hydro_18
neofis1_N_fischeri_1099437636247_88	576172,241	neofis1_1740,neofis1_1741	19224	adh_short_C2|adh_short|KR
neofis1_N_fischeri_1099437636247_89	5538,26998,22185	neofis1_1742,neofis1_1743,neofis1_1744	28504	KGG|KGG
neofis1_N_fischeri_1099437636247_90	346,467,149,22710,316,31817	neofis1_1745,neofis1_1746,neofis1_1747,neofis1_1748,neofis1_1749,neofis1_1750	187	FTR1;Cupredoxin_1|Cu-oxidase_2|Cu-oxidase|Cu-oxidase_2|Cu-oxidase_3;Ribonuc_L-PSP;Peptidase_S9|Abhydrolase_3|BD-FAE;Glyco_hydro_18;WW
neofis1_N_fischeri_1099437636247_91	2330,4372,3013,4760,3969,5611,832,832,4042,142992	neofis1_1751,neofis1_1752,neofis1_1753,neofis1_1754,neofis1_1755,neofis1_1756,neofis1_1757,neofis1_1758,neofis1_1759,neofis1_1760	1320	CoA_transf_3;CAF1A|CAF-1_p150;IPP-2;CRAL_TRIO|CRAL_TRIO_N;TAF6_C|TAF;SAM_decarbox;TAFII28;AAA_17|ADK
neofis1_N_fischeri_1099437636247_92	9200,5213,50,50,14981	neofis1_1761,neofis1_1762,neofis1_1763,neofis1_1764,neofis1_1765	3229	60KD_IMP;TOM13;UBX|SEP|UBA_4;CbiA|ParA
neofis1_N_fischeri_1099437636247_93	3890,6018,1083	neofis1_1766,neofis1_1767,neofis1_1768	215	Vps51|COG5|COG2;Ribosomal_L1;tRNA-synt_1c_C|tRNA-synt_1c
neofis1_N_fischeri_1099437636247_94	439,5214,316	neofis1_1769,neofis1_1770,neofis1_1771	4438	Hydrolase|E1-E2_ATPase|Cation_ATPase_N;Pyr_redox_3|Pyr_redox_2;Glyco_hydro_18
neofis1_N_fischeri_1099437636247_95	947,2075,1029,971,2324	neofis1_1772,neofis1_1773,neofis1_1774,neofis1_1775,neofis1_1776	156	PQ-loop;DUF5110|Gal_mutarotas_2|Glyco_hydro_31|Gal_mutarotas_2;NDK;FLILHELTA
neofis1_N_fischeri_1099437636247_96	57,4022,1256,3411,2465	neofis1_1777,neofis1_1778,neofis1_1779,neofis1_1780,neofis1_1781	1881	MTHFR;TGT;Thymidylate_kin;GIY-YIG;PHD|PLU-1|zf-C5HC2|JmjC|PHD|ARID|JmjN
neofis1_N_fischeri_1099437636247_97	3737,3388,5913,16362,57,24789,1715,2234,2535	neofis1_1782,neofis1_1783,neofis1_1784,neofis1_1785,neofis1_1786,neofis1_1787,neofis1_1788,neofis1_1789,neofis1_1790	3293	PALP;DHHA2|DHH;Transglut_core|SH3_1|SH3_2;HDA2-3;Pyr_redox_3|NAD_binding_8|NAD_binding_9|Pyr_redox_2;POT1;NUDIX|zf-NADH-PPase|NUDIX-like;NAD_synthase|CN_hydrolase
neofis1_N_fischeri_1099437636247_98	2535,968,4772,22983,947,51573,31965	neofis1_1791,neofis1_1792,neofis1_1793,neofis1_1794,neofis1_1795,neofis1_1796,neofis1_1797	3474	Questin_oxidase;Helicase_C|ERCC3_RAD25_C|ResIII|Helicase_C_3;DUF4748;CID;Hydrophobin
neofis1_N_fischeri_1099437636247_99	51573,31965,2271,731,410,4184	neofis1_1796,neofis1_1797,neofis1_1798,neofis1_1799,neofis1_1800,neofis1_1801	770	Hydrophobin;EMP24_GP25L;USP7_C2|USP7_ICP0_bdg|UCH|UCH_1|MATH;HATPase_c|BCDHK_Adom3;Pmp3
neofis1_N_fischeri_1099437636247_100	14799,4720,15749,287,16,17030,56564,903,317,86	neofis1_1802,neofis1_1803,neofis1_1804,neofis1_1805,neofis1_1806,neofis1_1807,neofis1_1808,neofis1_1809,neofis1_1810,neofis1_1811	104	SPC22;GGACT;Peptidase_C48;IF4E;PK_Tyr_Ser-Thr|Pkinase;GTP_cyclohydroI;WD40|WD40|WD40|ANAPC4_WD40|WD40|WD40|WD40|CAF1C_H4-bd;SH3_12|Xrn1_D3|XRN1_D2_D3|XRN1_D1|XRN_M|XRN_N;Cyclase
neofis1_N_fischeri_1099437636247_101	86,19711,1139,3811,11093,4440	neofis1_1811,neofis1_1812,neofis1_1813,neofis1_1814,neofis1_1815,neofis1_1816	76	Cyclase;p450;Utp12|Utp21|WD40|ANAPC4_WD40|WD40|ANAPC4_WD40|WD40|ANAPC4_WD40|WD40|WD40|WD40|ANAPC4_WD40|WD40|ANAPC4_WD40|WD40|WD40|ANAPC4_WD40;MMR_HSR1|Septin;WD40|WD40|WD40|ANAPC4_WD40|WD40|ANAPC4_WD40|WD40|WD40;ACT_7
neofis1_N_fischeri_1099437636247_102	1598,1598,18922	neofis1_1817,neofis1_1818,neofis1_1819	2092	SKIP_SNW;DnaJ-like_C11_C|DnaJ;Zn_clus
neofis1_N_fischeri_1099437636247_103	848,197,2354,458,1571	neofis1_1820,neofis1_1821,neofis1_1822,neofis1_1823,neofis1_1824	2063	Ribos_L4_asso_C|Ribosomal_L4;UPF0029|RWD;Aminotran_1_2;LCCL
neofis1_N_fischeri_1099437636247_104	45366,224,90	neofis1_1825,neofis1_1826,neofis1_1827	7320	DUF1996;AA_permease|AA_permease_2
neofis1_N_fischeri_1099437636247_105	1586,3671,16419,2679,71451,4131,2314	neofis1_1828,neofis1_1829,neofis1_1830,neofis1_1831,neofis1_1832,neofis1_1833,neofis1_1834	2029	Ank|Ank_3|Ank_4|Ank|Ank_3|Ank_5|Ank_4|Ank_2|Ank_3|Asparaginase_C|Asparaginase;NAD_binding_10|NmrA;NAP;SNARE|Syntaxin-6_N;Methyltransf_32
neofis1_N_fischeri_1099437636247_106	375,5787,86,1104	neofis1_1835,neofis1_1836,neofis1_1837,neofis1_1838	378	adh_short_C2|KR|adh_short;Cyclase;MFS_1|Sugar_tr
neofis1_N_fischeri_1099437636247_107	3909,19357,4557,160641,6893,23837	neofis1_1839,neofis1_1840,neofis1_1841,neofis1_1842,neofis1_1843,neofis1_1844	4045	Fungal_trans_2|Zn_clus;AA_permease|AA_permease_2;PNTB|PNTB_4TM|PNTB_4TM|AlaDh_PNT_N|AlaDh_PNT_C|AlaDh_PNT_N
neofis1_N_fischeri_1099437636247_108	305,1246,725,4922,1335,3,12001	neofis1_1845,neofis1_1846,neofis1_1847,neofis1_1848,neofis1_1849,neofis1_1850,neofis1_1851	149	ELO;COX5A;Glyco_transf_15;GCP_C_terminal|GCP_N_terminal;GATase_5|AIRS_C|AIRS_C|FGAR-AT_linker|FGAR-AT_N;MFS_1;Fungal_trans|Zn_clus
neofis1_N_fischeri_1099437636247_109	4737,14279,31420,7497,79202	neofis1_1852,neofis1_1853,neofis1_1854,neofis1_1855,neofis1_1856	11018	DJ-1_PfpI;TauD|DIT1_PvcA;Methyltransf_25|Methyltransf_2
neofis1_N_fischeri_1099437636247_110	8266,3137,3137,2127,1621,2866,1017,5174	neofis1_1857,neofis1_1858,neofis1_1859,neofis1_1860,neofis1_1861,neofis1_1862,neofis1_1863,neofis1_1864	1014	p450;p450;Glyco_transf_90;TPR_6|TPR_14|TPR_8|TPR_1|TPR_2|TPR_6|TPR_2|TPR_1|TPR_7|TPR_8|TPR_14|TPR_10|TPR_17|TPR_19|TPR_6|TPR_14|TPR_10|TPR_7|TPR_8|TPR_1|TPR_12|TPR_2|TPR_17|TPR_1|TPR_2|TPR_14|TPR_6|TPR_16|TPR_1|TPR_12|TPR_14|TPR_2|TPR_8|TPR_17|TPR_19|TPR_14|TPR_2|TPR_7|TPR_8|TPR_1|TPR_17|ANAPC3|TPR_7|TPR_1|TPR_14|TPR_2|TPR_19|TPR_7|TPR_2|TPR_1|TPR_6|TPR_8|TPR_14|TPR_8|TPR_6|TPR_2|TPR_6|ANAPC3|TPR_11|TPR_16|TPR_19|TPR_2;Saf4_Yju2;FATC|PI3_PI4_kinase|FAT|Tra1_ring|Tra1_central;B56;Tau95|Tau95_N
neofis1_N_fischeri_1099437636247_111	6158,2491,109,3508	neofis1_1865,neofis1_1866,neofis1_1867,neofis1_1868	261	PfkB;MCM_lid|AAA_5|MCM|MCM_OB|MCM_N;DUF2451|Vps54
neofis1_N_fischeri_1099437636247_112	7269,5917,3160,2308,96	neofis1_1869,neofis1_1870,neofis1_1871,neofis1_1872,neofis1_1873	1325	ADH_zinc_N_2|ADH_zinc_N|ADH_N;Glyco_transf_4|Glycogen_syn;NMT1;Arylsulfotran_2|Arylsulfotrans
neofis1_N_fischeri_1099437636247_113	692,6436,4920	neofis1_1874,neofis1_1875,neofis1_1876	977	polyprenyl_synt;TPR_2|TPR_14|TPR_7|TPR_1|TPR_8|TPR_14|TPR_2|TPR_17|TPR_7|TPR_1|TPR_2|TPR_8|TPR_14|TPR-S|TPR_11|TPR_17|TPR_16|TPR_19|TPR_9|TPR_1|TPR_2|TPR_8|TPR_17|TPR_7|TPR_11|TPR_16|TPR_1|TPR_14|TPR_2|TPR_8|TPR_17|ANAPC3|TPR_14|TPR_9|TPR_11|TPR_7|TPR_1|TPR_2|TPR_8|TPR_1|TPR_2|TPR_8|TPR_17|TPR-S|TPR_19|TPR_9|TPR_17|TPR_1|TPR_2|TPR_8|TPR_14|TPR_19|TPR_2|TPR_8|ANAPC8;DNA_ligase_A_M|DNA_ligase_A_N
neofis1_N_fischeri_1099437636247_114	1577,1040,1730	neofis1_1877,neofis1_1878,neofis1_1879	139	zf-met|SF3a60_Prp9_C|zf-C2H2_jaz|zf-met|SF3A3|SF3a60_bindingd;Helicase_C|DEAD;WD40|WD40|WD40|WD40|ANAPC4_WD40|WD40|WD40
neofis1_N_fischeri_1099437636247_115	6039,4401,61,61,71507,3437,4244,44168	neofis1_1880,neofis1_1881,neofis1_1882,neofis1_1883,neofis1_1884,neofis1_1885,neofis1_1886,neofis1_1887	8	Mem_trans;MPAB_Lcp_cat;ATP-synt_ab|ATP-synt_ab_Xtn|ATP-synt_ab_N;GED|Dynamin_M|Dynamin_N|MMR_HSR1;CN_hydrolase;Glyco_trans_2_3
neofis1_N_fischeri_1099437636247_116	4845,8955,1136,180	neofis1_1889,neofis1_1890,neofis1_1891,neofis1_1892	5580	Abhydrolase_1|Hydrolase_4|Abhydrolase_6;Peroxidase_2;TrkH
neofis1_N_fischeri_1099437636247_117	9873,2685	neofis1_1897,neofis1_1898	4501	PH;Epimerase|RmlD_sub_bind
neofis1_N_fischeri_1099437636247_118	399,399,3880,1446,19538,125,1606,2594	neofis1_1899,neofis1_1900,neofis1_1901,neofis1_1902,neofis1_1903,neofis1_1904,neofis1_1905,neofis1_1906	473	FAD-oxidase_C|FAD_binding_4;PK_Tyr_Ser-Thr|Pkinase;DUF4048;Tim17;Mo-co_dimer|Oxidored_molyb;PALP;HEAT|Cnd3|HEAT|HEAT|HEAT_2|HEAT|HEAT_2|HEAT_2|HEAT;zf-RanBP|zf-RanBP|RRM_1|RNase_T
neofis1_N_fischeri_1099437636247_119	11,8176,3134	neofis1_1907,neofis1_1908,neofis1_1909	18	Proteasome|Proteasome_A_N
neofis1_N_fischeri_1099437636247_120	429,4679,3622,8102	neofis1_1910,neofis1_1911,neofis1_1912,neofis1_1913	4259	Melibiase_C;F-box-like;GFA
neofis1_N_fischeri_1099437636247_121	4062,1565,6846,1408,420,3360,2081,1343,671,9655,6043	neofis1_1914,neofis1_1915,neofis1_1916,neofis1_1917,neofis1_1918,neofis1_1919,neofis1_1920,neofis1_1921,neofis1_1922,neofis1_1923,neofis1_1924	190	UPF0047;zf-CHCC;MPP6;CoaE;DUF3431;Lipase_3|Lipase3_N;NUDIX_2;Aldo_ket_red;Peptidase_M16_C|Peptidase_M16_M|Peptidase_M16_C|Peptidase_M16;Pro_racemase;Bys1
neofis1_N_fischeri_1099437636247_122	3917,450,1016,487,2789,30355,3080,2523,3695	neofis1_1925,neofis1_1926,neofis1_1927,neofis1_1928,neofis1_1929,neofis1_1930,neofis1_1931,neofis1_1932,neofis1_1933	1403	Arb2|Hist_deacetyl;Gp_dh_C|Gp_dh_N;Pho88;Histone_H2A_C|CBFD_NFYB_HMF|Histone;SUZ-C|R3H|RRM_1;Aldo_ket_red;HSF_DNA-bind;Pro_isomerase
neofis1_N_fischeri_1099437636247_123	155,1239,1383,1814,4437	neofis1_1934,neofis1_1935,neofis1_1936,neofis1_1937,neofis1_1938	109	His_Phos_2;Rep_fac_C|AAA_assoc_2|DNA_pol3_delta|AAA_30|AAA|AAA_22|AAA_5|AAA_19|AAA_16|DNA_pol3_delta2;P21-Arc;Gcd10p;MINDY_DUB
neofis1_N_fischeri_1099437636247_124	6513,253,5330,2051,4187,4525,1465	neofis1_1939,neofis1_1940,neofis1_1941,neofis1_1942,neofis1_1943,neofis1_1944,neofis1_1945	2303	CBM_X2|Cellulase;PHM7_ext|RSN1_7TM|PHM7_cyt;PIG-P;XPA_C;WD40|ANAPC4_WD40|WD40|WD40|WD40|WD40|WD40|Striatin;Blt1_C|Blt1;Methyltr_RsmB-F|Methyltr_RsmF_N
neofis1_N_fischeri_1099437636247_125	14740,1221,9127,334	neofis1_1946,neofis1_1947,neofis1_1948,neofis1_1949	3053	zf-C3HC4_3|MORN|MORN|MORN|MORN|UCH;DS;Myb_DNA-binding|Myb_DNA-binding;p450
neofis1_N_fischeri_1099437636247_126	2638,6249,2049	neofis1_1950,neofis1_1951,neofis1_1952	4526	D-Glu_cyclase;MFS_1
neofis1_N_fischeri_1099437636247_127	7708,22094	neofis1_1975,neofis1_1976	1487	Cu_amine_oxid|Cu_amine_oxidN3|Cu_amine_oxidN2;Fungal_trans_2|Zn_clus
neofis1_N_fischeri_1099437636247_128	156,357,1644,4072	neofis1_1977,neofis1_1978,neofis1_1979,neofis1_1980	12335	Oxidored_FMN;AhpC-TSA|Redoxin;DJ-1_PfpI;DUF1524
neofis1_N_fischeri_1099437636247_129	98283,90,405	neofis1_2018,neofis1_2019,neofis1_2020	43310	Fungal_trans|Zn_clus;Questin_oxidase;adh_short_C2|KR|adh_short
neofis1_N_fischeri_1099437636247_130	47,1060,39127,7	neofis1_2046,neofis1_2047,neofis1_2048,neofis1_2049	23559	BBE|FAD_binding_4;ABC2_membrane_3|ABC2_membrane|ABC_tran|AAA_16|PDR_CDR|ABC2_membrane|ABC_tran|ABC_trans_N
neofis1_N_fischeri_1099437636247_131	7041,189,3451	neofis1_2053,neofis1_2054,neofis1_2055	17429	Acetyltransf_1;AA_permease|AA_permease_2
neofis1_N_fischeri_1099437636247_132	81833,18368	neofis1_2072,neofis1_2073	109653	COesterase;MFS_1|MFS_1|Sugar_tr
neofis1_N_fischeri_1099437636247_133	2368,19,818	neofis1_2074,neofis1_2075,neofis1_2076	15148	ADH_zinc_N_2|ADH_zinc_N|Glu_dehyd_C|ADH_N;MFS_1|Sugar_tr;adh_short_C2|KR|adh_short
neofis1_N_fischeri_1099437636247_134	138,72	neofis1_2077,neofis1_2078	8046	ADH_zinc_N|Glu_dehyd_C|ADH_N;Aldedh
neofis1_N_fischeri_1099437636247_135	2494,38,9134,12469,3775,28,1145	neofis1_2081,neofis1_2082,neofis1_2083,neofis1_2084,neofis1_2085,neofis1_2086,neofis1_2087	43080	Dabb;Fungal_trans;NAD_binding_10|NmrA;ADH_zinc_N|Glu_dehyd_C|ADH_N;Aldedh;Epimerase|NAD_binding_10|3Beta_HSD
neofis1_N_fischeri_1099437636247_136	1361,41367,3865,9134	neofis1_2088,neofis1_2089,neofis1_2090,neofis1_2091	55135	MFS_1;adh_short_C2|KR|adh_short;NAD_binding_8|NAD_binding_9|Pyr_redox_3|Pyr_redox_2;Fungal_trans|Zn_clus
neofis1_N_fischeri_1099437636247_137	561,7524,885	neofis1_2095,neofis1_2096,neofis1_2097	873	GMC_oxred_C;CFEM;Peroxidase_2
neofis1_N_fischeri_1099437636247_138	21263,144906,24667,376,1,15542,5465,21263	neofis1_2107,neofis1_2108,neofis1_2109,neofis1_2110,neofis1_2111,neofis1_2112,neofis1_2113,neofis1_2114	3820	Glyco_hydro_32C|Glyco_hydro_32N|Glyco_hydro_32C|Glyco_hydro_32N;DUF2961;MFS_1|Sugar_tr;MFS_1|Sugar_tr;Zn_clus;Glyco_hydro_32C|Glyco_hydro_32N
neofis1_N_fischeri_1099437636247_139	168,23626,170,6897	neofis1_2115,neofis1_2116,neofis1_2117,neofis1_2118	34891	ILVD_EDD;Terpene_syn_C_2|TRI5;p450;p450
neofis1_N_fischeri_1099437636263_0	95433,2224,5002,1544,3184,3184	neofis1_6036,neofis1_6037,neofis1_6038,neofis1_6039,neofis1_6040,neofis1_6041	272	HEAT_2|HEAT_2|Cnd1|Adaptin_N;TPR_11|TPR_11|TPR_14|TPR_2|TPR_8|TPR_19|TPR_11|TPR_14|TPR_19|TPR_8|TPR_14;Exo_endo_phos|Syja_N;G-patch;DAGAT
neofis1_N_fischeri_1099437636263_1	452,0,5504,1671,2863,1306	neofis1_6042,neofis1_6043,neofis1_6044,neofis1_6045,neofis1_6046,neofis1_6047	1742	Kinesin|Microtub_bd;PK_Tyr_Ser-Thr|Pkinase;IGR;p450;PK_Tyr_Ser-Thr|Pkinase|APH|FHA|Yop-YscD_cpl;PI3_PI4_kinase|PI3Ka
neofis1_N_fischeri_1099437636263_2	1,4381,5197	neofis1_6048,neofis1_6049,neofis1_6050	12785	MFS_1|Sugar_tr;YTH|RRM_1
neofis1_N_fischeri_1099437636263_3	2232,3833,490,4563	neofis1_6051,neofis1_6052,neofis1_6053,neofis1_6054	2028	ArfGap|PH|BAR_3;C2;Helicase_C|zf-C3HC4|SNF2-rel_dom|AAA_34|ResIII
neofis1_N_fischeri_1099437636263_4	4683,3190,246,3056	neofis1_6055,neofis1_6056,neofis1_6057,neofis1_6058	1277	IMPDH|NMO;RNA_pol_L|RNA_pol_L_2;WH2|EF-hand_4|DUF1720|DUF1720|EF-hand_4|DUF1720|DUF1720
neofis1_N_fischeri_1099437636263_5	3304,2372,4315	neofis1_6059,neofis1_6060,neofis1_6061	2593	Na_Ca_ex|Na_Ca_ex;Cnd2
neofis1_N_fischeri_1099437636263_6	12710,12050,5880,99,13785,14162,8714,4604,667,41299,406	neofis1_6062,neofis1_6063,neofis1_6064,neofis1_6065,neofis1_6066,neofis1_6067,neofis1_6068,neofis1_6069,neofis1_6070,neofis1_6071,neofis1_6072	2617	zf-C2H2|zf-C2H2_4|zf-H2C2_2|zf-C2H2|zf-C2H2_4|zf-H2C2_2|zf-C2H2|zf-C2H2_4;DUF3074;Stk19;Trehalose_PPase|Glyco_transf_20;4HBT_3;4HBT;eIF3m_C_helix|PCI;AAA_17|ADK|AAA_18|AAA_33;2EXR;Arylsulfotrans|Arylsulfotran_2
neofis1_N_fischeri_1099437636263_7	4902,8468,42,21796,7478,66,13569	neofis1_6073,neofis1_6074,neofis1_6075,neofis1_6076,neofis1_6077,neofis1_6078,neofis1_6079	3428	Hva1_TUDOR;Hexokinase_2|Hexokinase_1;DUF2458;COX14;DAHP_synth_1
neofis1_N_fischeri_1099437636263_8	58,58,2228,4413,408607,6769	neofis1_6080,neofis1_6081,neofis1_6082,neofis1_6083,neofis1_6084,neofis1_6085	2386	Thiolase_C|Thiolase_N;Ribosomal_L50;zf-Nse|zf-Nse|Rtf2;PRKCSH|PRKCSH_1|PRKCSH-like;GFA|GFA
neofis1_N_fischeri_1099437636263_9	1511,1468,2498,2612	neofis1_6086,neofis1_6087,neofis1_6088,neofis1_6089	802	PAP_assoc|NTP_transf_2;Aldo_ket_red;Pam16
neofis1_N_fischeri_1099437636263_10	517,867,80892,4458,4470,4879	neofis1_6090,neofis1_6091,neofis1_6092,neofis1_6093,neofis1_6094,neofis1_6095	3611	Cu_amine_oxid|Cu_amine_oxidN2;Methyltransf_11|Methyltransf_25|Methyltransf_23|CMAS;Tropomyosin_1;Nop25;Ac45-VOA1_TM
neofis1_N_fischeri_1099437636263_11	4646,1719,1984,5332,3180,155,3057,4135	neofis1_6096,neofis1_6097,neofis1_6098,neofis1_6099,neofis1_6100,neofis1_6101,neofis1_6102,neofis1_6103	2344	EXS;Prok-RING_4|zf-C3HC4|zf-C3HC4_4|zf-rbx1|zf-RING_UBOX|zf-C3HC4_2|zf-RING_2|zf-RING_5|zf-C3HC4_3|Pex2_Pex12;DNA_pol_A_exo1;LSM;AA_permease_2|AA_permease;RhoGAP|DEP|FCH;Cdc6_C|AAA|AAA_22
neofis1_N_fischeri_1099437636263_12	154,154	neofis1_6104,neofis1_6105	1095	UBX|Thioredoxin_7|UBA_4;PK_Tyr_Ser-Thr|Pkinase
neofis1_N_fischeri_1099437636263_13	3370,3394,718	neofis1_6106,neofis1_6107,neofis1_6108	222	Fungal_trans|Zn_clus;MR_MLE_C|MR_MLE_N;adh_short_C2|KR|adh_short
neofis1_N_fischeri_1099437636263_14	5297,83,16650,16429,21923,14834,2352	neofis1_6109,neofis1_6110,neofis1_6111,neofis1_6112,neofis1_6113,neofis1_6114,neofis1_6115	3722	Amidohydro_2;ADH_zinc_N|ADH_N;SET|SAP;DAP3;RRS1
neofis1_N_fischeri_1099437636263_15	2352,8358,2027,10611,1508	neofis1_6115,neofis1_6116,neofis1_6117,neofis1_6118,neofis1_6119	1415	RRS1;RhoGAP;Prenyltrans|Prenyltrans|Prenyltrans|Prenyltrans|Prenyltrans;MutS_V|MutS_III|MutS_II|MutS_I
neofis1_N_fischeri_1099437636263_16	1508,2093,1132,3214,29931,135,46,326,84	neofis1_6119,neofis1_6120,neofis1_6121,neofis1_6122,neofis1_6123,neofis1_6124,neofis1_6125,neofis1_6126,neofis1_6127	34	MutS_V|MutS_III|MutS_II|MutS_I;Ribosomal_S28e;HisG_C|HisG;ADH_zinc_N_2|ADH_zinc_N|ADH_N_2;adh_short_C2|KR|adh_short;Pkinase|PK_Tyr_Ser-Thr;Cation_ATPase_C|Cation_ATPase|E1-E2_ATPase|Cation_ATPase_N
neofis1_N_fischeri_1099437636263_17	4249,7908,10431,5572	neofis1_6128,neofis1_6129,neofis1_6130,neofis1_6131	3865	RabGAP-TBC;Telomerase_RBD;RhoGEF;Peptidase_C48
neofis1_N_fischeri_1099437636263_18	5709,1093,3990,3774,1822	neofis1_6133,neofis1_6134,neofis1_6135,neofis1_6136,neofis1_6137	541	Cyclin|Cyclin;Proteasome;FSH1|Hydrolase_4;ATP11;GH115_C|Glyco_hydro_115
neofis1_N_fischeri_1099437636263_19	1822,2076,15292,1738,9663,225	neofis1_6137,neofis1_6138,neofis1_6139,neofis1_6140,neofis1_6141,neofis1_6142	541	GH115_C|Glyco_hydro_115;Evr1_Alr;zf-LYAR|zf-LYAR;R3H|zf-NF-X1|zf-NF-X1|zf-NF-X1|zf-NF-X1|zf-NF-X1|zf-NF-X1|zf-NF-X1|zf-NF-X1|zf-NF-X1;Glyco_hydro_92|Glyco_hydro_92N;MFS_1
neofis1_N_fischeri_1099437636263_20	22238,18,9454,33514,15792,13590,5605,1848,2494	neofis1_6143,neofis1_6144,neofis1_6145,neofis1_6146,neofis1_6147,neofis1_6148,neofis1_6149,neofis1_6150,neofis1_6151	4543	G_glu_transpept;HhH-GPD;GPR_Gpa2_C|7tm_1|Git3;Fungal_trans;Dabb
neofis1_N_fischeri_1099437636263_21	52,1167	neofis1_6170,neofis1_6171	13253	MFS_1|Sugar_tr;APH
neofis1_N_fischeri_1099437636263_22	4957,4170,4950,8261,9052	neofis1_6172,neofis1_6173,neofis1_6174,neofis1_6175,neofis1_6176	681	Zn_clus;Flavoprotein;UbiD;Acetyltransf_7|Acetyltransf_1|Acetyltransf_10|Acetyltransf_4;Ank|Ank|Ank_3|Ank_5|Ank_2|Ank_3|Ank_4|Ank|Ank_5|Ank|Ank_2|Ank_3|Ank|Ank_4|Ank_3|Ank_5|Ank|Ank_3|Ank_4|Ank_5|Ank_4|Ank_2|Ank_3|Ank|Ank_3|Ank_5|Ank|Ank_3|Ank_5|Ank|Ank_2|Ank_3|Ank_4|Ank|Ank|Ank_3|Ank_5|Ank|Ank_3|Ank_5|Ank_4|Ank_3|Ank_2|Ank|AAA_16|Ank_2
neofis1_N_fischeri_1099437636263_23	2118,2118,3316,38	neofis1_6192,neofis1_6193,neofis1_6194,neofis1_6195	942	Fungal_trans;DUF2264;MFS_1|MFS_1|Sugar_tr
neofis1_N_fischeri_1099437636263_24	17273,3626,9788,1776,537	neofis1_6215,neofis1_6216,neofis1_6217,neofis1_6218,neofis1_6219	956	TsaD;PHD|zf-HC5HC2H|zf-HC5HC2H_2|PHD_2|PHD|EPL1;RRM_1
neofis1_N_fischeri_1099437636263_25	8069,3644,976,506206,4841,2927,1382	neofis1_6220,neofis1_6221,neofis1_6222,neofis1_6223,neofis1_6224,neofis1_6225,neofis1_6226	24	Dpy-30;VRR_NUC;Ribosomal_S15|Ribosomal_S13_N;7tm_2;RRM_1|RRM_1|RRM_occluded|RRM_1|RRM_occluded;HHH|HhH-GPD|OGG_N
neofis1_N_fischeri_1099437636263_26	6391,9141,478,483	neofis1_6227,neofis1_6228,neofis1_6229,neofis1_6230	2207	Fungal_trans_2;Rax2;Cyt-b5|FA_desaturase;Rtt106|SSrecog|SSrecog|POB3_N
neofis1_N_fischeri_1099437636263_27	24,1687,255,9575,4094	neofis1_6231,neofis1_6232,neofis1_6233,neofis1_6234,neofis1_6235	818	MMR_HSR1|Septin;TMEM33_Pom33;Mito_carr|Mito_carr|Mito_carr;TPK_B1_binding|TPK_catalytic
neofis1_N_fischeri_1099437636263_28	4063,1751,4593,2972,1333,1333,2344,140143,55361	neofis1_6236,neofis1_6237,neofis1_6238,neofis1_6239,neofis1_6240,neofis1_6241,neofis1_6242,neofis1_6243,neofis1_6244	2052	CHCH;Upf2|MIF4G|MIF4G|MIF4G;SUN;Ribosomal_L1;ETF_alpha|ETF;AAA|AAA_5|AAA_22;GST_C_2|GST_C_3|GST_C|GST_N_3|GST_N_2|GST_N
neofis1_N_fischeri_1099437636263_29	978,4651,2212,1947,836	neofis1_6245,neofis1_6246,neofis1_6247,neofis1_6248,neofis1_6249	3050	SWIRM-assoc_1|Myb_DNA-bind_6|Myb_DNA-binding|SWIRM;Helicase_C|SWI2_SNF2|DEAD|ResIII;Abhydrolase_6|PGAP1;MFS_1|Sugar_tr
neofis1_N_fischeri_1099437636263_30	408,1025,1780,3135,3964,8554	neofis1_6256,neofis1_6257,neofis1_6258,neofis1_6259,neofis1_6260,neofis1_6261	4094	PLDc|PLDc|PLDc_2;Methyltransf_10;TPR_11|TPR_2|TPR_11|TPR_2;Cellulase;Ank_2|Ank_4;LYRM2-like|Complex1_LYR
neofis1_N_fischeri_1099437636263_31	7716,22549,140	neofis1_6262,neofis1_6263,neofis1_6264	6895	DUF5906|AAA_23|SMC_N|ABC_tran|SMC_N|ABC_tran|4HB
neofis1_N_fischeri_1099437636263_32	2639,2060,6476,255	neofis1_6265,neofis1_6266,neofis1_6267,neofis1_6268	203	Pribosyl_synth|Pribosyltran_N;Sirohm_synth_C|Sirohm_synth_M|NAD_binding_7;BIG2_C|DUF1981|Sec7|BIG2_C|Sec7_N|DCB;2-oxoacid_dh|E3_binding|Biotin_lipoyl
neofis1_N_fischeri_1099437636263_33	7341,3419	neofis1_6269,neofis1_6270	5267	DUF5353;V-SNARE_C
neofis1_N_fischeri_1099437636263_34	164,621,15894	neofis1_6271,neofis1_6272,neofis1_6273	1513	Ldh_1_C|Ldh_1_N;AAA;Myb_DNA-bind_5
neofis1_N_fischeri_1099437636263_35	4839,14572,2915,14	neofis1_6274,neofis1_6275,neofis1_6276,neofis1_6277	9556	HbrB;Gon7;Vps39_2|Vps39_1|Clathrin|Vps39_1|CNH;His_Phos_1|AAA_33|6PF2K
neofis1_N_fischeri_1099437636263_36	10648,47762,67,5221	neofis1_6278,neofis1_6279,neofis1_6280,neofis1_6281	3184	RRM_1;His_Phos_1;MFS_1|Sugar_tr;Amidohydro_2
neofis1_N_fischeri_1099437636263_37	50552,2897,11,322	neofis1_6282,neofis1_6283,neofis1_6284,neofis1_6285	231	RINGv;Proteasome
neofis1_N_fischeri_1099437636263_38	6233,3497,243,2846,425,17802,92,2512	neofis1_6286,neofis1_6287,neofis1_6288,neofis1_6289,neofis1_6290,neofis1_6291,neofis1_6292,neofis1_6293	158	Rad51;MOSC;Xan_ur_permease;Cyt-b5|FA_desaturase;Peptidase_M3;EF-hand_6|EF-hand_1|EF-hand_8|EF-hand_1|EF-hand_6|EF-hand_9|EF-hand_7|EF-hand_8|EF-hand_9|EF-hand_1|EF-hand_6|EF-hand_7;Fungal_trans|zf-C2H2|zf-C2H2
neofis1_N_fischeri_1099437636263_39	1923,3115,1747,7513	neofis1_6294,neofis1_6295,neofis1_6296,neofis1_6297	609	Xpo1|IBN_N;LSM;5-FTHF_cyc-lig;Rot1
neofis1_N_fischeri_1099437636263_40	4819,3992,108,7897,2798	neofis1_6298,neofis1_6299,neofis1_6300,neofis1_6301,neofis1_6302	1633	YqeY;Nucleoporin_C|Nucleoporin_N;TauD;EBP;UBA|Asp_protease_2|gag-asp_proteas|Asp_protease|ubiquitin
neofis1_N_fischeri_1099437636263_41	153,156,6952,117569,7594	neofis1_6343,neofis1_6344,neofis1_6345,neofis1_6346,neofis1_6347	61749	Glyco_hydro_28;Oxidored_FMN;BNR|BNR|BNR|BNR_2|BNR;F-box-like;LPMO_10
neofis1_N_fischeri_1099437636263_42	912,21249,1517,3197	neofis1_6381,neofis1_6382,neofis1_6383,neofis1_6384	7006	DAO;MFS_1;Amino_oxidase|NAD_binding_8
neofis1_N_fischeri_1099437636263_43	3166,127,87,825,3884,7680	neofis1_6385,neofis1_6386,neofis1_6387,neofis1_6388,neofis1_6389,neofis1_6390	14369	GO-like_E_set|Kelch_6|Kelch_6|Kelch_1|Kelch_6|F5_F8_type_C;MFS_1;Aminotran_3;HAD;Aminotran_4
neofis1_N_fischeri_1099437636265_0	38,18827,38,118	neofis1_8496,neofis1_8497,neofis1_8498,neofis1_8499	8373	Sugar_tr|MFS_1;Zn_clus;MFS_1|Sugar_tr;Fn3-like|PA14|Glyco_hydro_3_C|Glyco_hydro_3
neofis1_N_fischeri_1099437636265_1	133,7638,517,37,1940,5403	neofis1_8546,neofis1_8547,neofis1_8548,neofis1_8549,neofis1_8550,neofis1_8551	7255	Peptidase_M28|PA;DUF1275;Cu_amine_oxid|Cu_amine_oxidN3;Glyco_hydro_76;Fungal_trans
neofis1_N_fischeri_1099437636265_2	38846,11588,6508,840	neofis1_8568,neofis1_8569,neofis1_8570,neofis1_8571	53781	Fungal_trans|Zn_clus;Fungal_trans|Zn_clus;MFS_1_like|MFS_1;Sdh_cyt
neofis1_N_fischeri_1099437636265_3	64,9766,6711,6711,24708	neofis1_8572,neofis1_8573,neofis1_8574,neofis1_8575,neofis1_8576	18639	NAD_binding_4|Epimerase|AMP-binding_C|AMP-binding|Condensation|PP-binding|adh_short_C2|adh_short|KR|Methyltransf_11|Methyltransf_12|Methyltransf_25|Methyltransf_31|Ubie_methyltran|Methyltransf_23|PS-DH|Acyl_transf_1|KAsynt_C_assoc|Ketoacyl-synt_C|ketoacyl-synt;p450;FAD_binding_3;ADH_zinc_N|ADH_N;p450
neofis1_N_fischeri_1099437636265_4	8042,2223,2519	neofis1_8589,neofis1_8590,neofis1_8591	4729	Kre9_KNH;A_amylase_dom_C|Alpha-amylase;Glycos_transf_1|Glyco_transf_5|Alpha-amylase
neofis1_N_fischeri_1099437636265_5	2527,268,3770,16183,24662	neofis1_8602,neofis1_8603,neofis1_8604,neofis1_8605,neofis1_8606	989	MFS_1;Pyr_redox_3|NAD_binding_8|NAD_binding_9|Pyr_redox_2;TauD;Methyltransf_31
neofis1_N_fischeri_1099437636265_6	631,810,15778	neofis1_8624,neofis1_8625,neofis1_8626	6380	Ring_hydroxyl_A|Rieske;Cys_Met_Meta_PP;DAO
neofis1_N_fischeri_1099437636265_7	41099,187,553,105311,9312,784,54,7,4763,3272,4817,1653	neofis1_8646,neofis1_8647,neofis1_8648,neofis1_8649,neofis1_8650,neofis1_8651,neofis1_8652,neofis1_8653,neofis1_8654,neofis1_8655,neofis1_8656,neofis1_8657	3535	S-methyl_trans;Aldolase_II;GFA;Abhydrolase_1;MFS_1;PDR_CDR|ABC2_membrane|ABC_tran|PDR_CDR|ABC2_membrane_3|ABC2_membrane|ABC_tran|ABC_trans_N;PP-binding|adh_short_C2|Sacchrp_dh_NADP|adh_short|KR|Sacchrp_dh_NADP|ADH_N|PS-DH|Acyl_transf_1|KAsynt_C_assoc|Ketoacyl-synt_C|ketoacyl-synt;FSH1;TspO_MBR;ThrE_2|ThrE_2|ThrE
neofis1_N_fischeri_1099437636265_8	350,15314,3405,406	neofis1_8658,neofis1_8659,neofis1_8660,neofis1_8661	15019	Transketolase_C|Transket_pyr;FAD_binding_3;Arylsulfotran_2|Arylsulfotrans
neofis1_N_fischeri_1099437636265_9	7122,88,0,904,3462	neofis1_8669,neofis1_8670,neofis1_8671,neofis1_8672,neofis1_8673	7737	Phosphoesterase;MFS_1;AA_permease_2|AA_permease;GMC_oxred_C|GMC_oxred_N
neofis1_N_fischeri_1099437636265_10	35,5890,35,55004,2009	neofis1_8684,neofis1_8685,neofis1_8686,neofis1_8687,neofis1_8688	23180	Fungal_trans|Zn_clus;FA_hydroxylase;NAD_binding_8|Pyr_redox_2;adh_short_C2|adh_short
neofis1_N_fischeri_1099437636265_11	22420,1066,7227,139764,2905,45	neofis1_8746,neofis1_8747,neofis1_8748,neofis1_8749,neofis1_8750,neofis1_8751	4633	Fungal_trans|Zn_clus;Cupin_2;NTP_transf_9;Pyridoxal_deC;NAD_binding_4|NAD_binding_10|3Beta_HSD|Epimerase
neofis1_N_fischeri_1099437636265_12	2585,2585	neofis1_8759,neofis1_8760	26940	Pro_dh;P5CR_dimer|F420_oxidored
neofis1_N_fischeri_1099437636265_13	1063,2674,1709,606,3212	neofis1_8761,neofis1_8762,neofis1_8763,neofis1_8764,neofis1_8765	298	Kin17_mid|zf-C2H2_jaz;Actin;CBFD_NFYB_HMF|Histone;adh_short_C2|KR|adh_short;DAO
neofis1_N_fischeri_1099437636265_14	1548,3366	neofis1_8766,neofis1_8767	283	zf-CCCH|zf-CCCH;zf-RING-like|SMC_Nse1
neofis1_N_fischeri_1099437636265_15	145226,39039,56338	neofis1_8774,neofis1_8775,neofis1_8776	109654
neofis1_N_fischeri_1099437636265_16	89080,3282,4769,158,3448,3078	neofis1_8781,neofis1_8782,neofis1_8783,neofis1_8784,neofis1_8785,neofis1_8786	18814	Zn_clus;2-Hacid_dh_C;Methyltransf_11|Methyltransf_24|Methyltransf_25|Cons_hypoth95|Methyltransf_3;2OG-FeII_Oxy|DIOX_N;FSH1;NAD_binding_4|Epimerase|Methyltransf_11|Methyltransf_12|Methyltransf_25|Methyltransf_31|Methyltransf_23|HTH_51|PP-binding|SAT|Acyl_transf_1|Methyltransf_25|Ketoacyl-synt_C|ketoacyl-synt|SAT
neofis1_N_fischeri_1099437636265_17	4663,6379	neofis1_8787,neofis1_8788	49412	FAD_binding_4;SnoaL_4
neofis1_N_fischeri_1099437636265_18	550,1066,7714	neofis1_8789,neofis1_8790,neofis1_8791	48751	MFS_1;Cupin_2;HpcH_HpaI
neofis1_N_fischeri_1099437636265_19	5862,107,139,925,35,35,169,8233	neofis1_8794,neofis1_8795,neofis1_8796,neofis1_8797,neofis1_8798,neofis1_8799,neofis1_8800,neofis1_8801	10794	MFS_1|Sugar_tr;KR|adh_short_C2|adh_short;GFO_IDH_MocA_C|GFO_IDH_MocA;Aldedh;NAD_binding_8|Pyr_redox_3|Pyr_redox_2;Transketolase_C|Transket_pyr|TPP_enzyme_C|DXP_synthase_N|Transketolase_N;Fungal_trans|Zn_clus
neofis1_N_fischeri_1099437636265_20	7,51196,945,6467	neofis1_8862,neofis1_8863,neofis1_8864,neofis1_8865	19677	ABC2_membrane|ABC_tran|PDR_CDR|ABC2_membrane|ABC_tran;NAD_binding_1|FAD_binding_1|Flavodoxin_1|p450;Fungal_trans
neofis1_N_fischeri_1099437636265_21	950,2440,961,72,6072,2558	neofis1_8869,neofis1_8870,neofis1_8871,neofis1_8872,neofis1_8873,neofis1_8874	1749	Aminotran_3;HAD_2;TatD_DNase;Aldedh;Fungal_trans|Zn_clus;Iso_dh
neofis1_N_fischeri_1099437636265_22	19,375,169,11664	neofis1_8877,neofis1_8878,neofis1_8879,neofis1_8880	658	MFS_1|Sugar_tr;adh_short_C2|KR|adh_short;Transket_pyr|E1_dh|DXP_synthase_N|Transketolase_N;Fungal_trans_2|Zn_clus
neofis1_N_fischeri_1099437636265_23	33290,5403,3725,15956,761	neofis1_8883,neofis1_8884,neofis1_8885,neofis1_8886,neofis1_8887	54419	SLT;DUF1776|adh_short_C2|KR|adh_short;DUF6540;Peptidase_A4
neofis1_N_fischeri_1099437636265_24	39,1773	neofis1_8925,neofis1_8926	27905	adh_short_C2|adh_short;DUF3425
neofis1_N_fischeri_1099437636265_25	6,290,925	neofis1_8928,neofis1_8929,neofis1_8930	2226	Aldo_ket_red;Pyr_redox_3|Pyr_redox_2;GFO_IDH_MocA_C|GFO_IDH_MocA
neofis1_N_fischeri_1099437636265_26	6727,20439,13380,38462	neofis1_8934,neofis1_8935,neofis1_8936,neofis1_8937	77651	3Beta_HSD|NAD_binding_4|GDP_Man_Dehyd|Epimerase|PP-binding|AMP-binding_C|AMP-binding;Chorismate_bind;Cucumopine_C
neofis1_N_fischeri_1099437636265_27	234,3058,91,5814	neofis1_8952,neofis1_8953,neofis1_8954,neofis1_8955	15545	FAD_binding_4;RTA1;Zn_clus
neofis1_N_fischeri_1099437636265_28	15,1344,3336	neofis1_8956,neofis1_8957,neofis1_8958	13499	MFS_1;ADH_zinc_N;Condensation|PP-binding|AMP-binding_C|AMP-binding|Condensation|PP-binding|AMP-binding_C|AMP-binding
neofis1_N_fischeri_1099437636265_29	1762,2451,626,3603,68,225	neofis1_8961,neofis1_8962,neofis1_8963,neofis1_8964,neofis1_8965,neofis1_8966	1384	Abhydrolase_6|DUF1749;Acetyltransf_8;ECH_2|ECH_1;Condensation|PP-binding|AMP-binding_C|Condensation|PP-binding|AMP-binding_C|AMP-binding;AAA_30|AAA_22|AAA_29|ABC_tran|ABC_membrane|AAA_16|ABC_tran|ABC_membrane;TRI12|MFS_1
neofis1_N_fischeri_1099437636265_30	6882,6328,556	neofis1_8986,neofis1_8987,neofis1_8988	2331	Glyco_hydro_12;Glyco_trans_2_3|Glyco_transf_21|Glycos_transf_2|Glyco_tranf_2_3;Glyco_hydro_47
neofis1_N_fischeri_1099437636265_31	225,27010,9673,68	neofis1_8992,neofis1_8993,neofis1_8994,neofis1_8995	23963	MFS_1;Acetyltransf_1|Acetyltransf_3;Esterase;AAA_30|AAA_16|ABC_tran|ABC_membrane|AAA_16|AAA_22|SMC_N|ABC_tran|ABC_membrane
neofis1_N_fischeri_1099437636265_32	46708,5267,67	neofis1_8998,neofis1_8999,neofis1_9000	77678	p450;MFS_1|MFS_1|Sugar_tr
neofis1_N_fischeri_1099437636265_33	9794,19350,1474	neofis1_9006,neofis1_9007,neofis1_9008	77679	DUF6594;Peptidase_C14;CHAT|TPR_10|TPR_10|TPR_10|TPR_10|TPR_10
neofis1_N_fischeri_1099437636265_34	3232,7435,22729	neofis1_9019,neofis1_9020,neofis1_9021	36315	Cupin_2|Cupin_1;Hydrolase_4|Abhydrolase_6|Abhydrolase_1
neofis1_N_fischeri_1099437636265_35	222,5,59173,2292	neofis1_9030,neofis1_9031,neofis1_9032,neofis1_9033	599	NAD_binding_1|FAD_binding_6|Cyt-b5;p450;MFS_1|MFS_1_like|MFS_1
neofis1_N_fischeri_1099437636265_36	40,2934,444,5855,16883,17615,4924,2880,1438	neofis1_9034,neofis1_9035,neofis1_9036,neofis1_9037,neofis1_9038,neofis1_9039,neofis1_9040,neofis1_9041,neofis1_9042	2408	MFS_1;CoA_trans|CoA_trans;bZIP_2|bZIP_1;Bystin
neofis1_N_fischeri_1099437636265_37	727,1344,382,350,4617,4986	neofis1_9043,neofis1_9044,neofis1_9045,neofis1_9046,neofis1_9047,neofis1_9048	1909	Amidase;ADH_zinc_N;Metallophos;Transketolase_C|Transket_pyr;MCP1_TM|MCP1_TM
neofis1_N_fischeri_1099437636265_38	4848,676,6388,3436	neofis1_9049,neofis1_9050,neofis1_9051,neofis1_9052	29	TRM;ACPS|Ketoacyl-synt_C|ketoacyl-synt|adh_short|FAS_I_H|Fas_alpha_ACP;Acyl_transf_1|MaoC_dehydratas|MaoC_dehydrat_N|FAS_meander|FAS_N|DUF1729|SAT|FAS_N
neofis1_N_fischeri_1099437636265_39	4835,2337,3248,3141	neofis1_9053,neofis1_9054,neofis1_9055,neofis1_9056	7239	DUF676;Inositol_P;DUF384|DUF383;DAGK_cat
neofis1_N_fischeri_1099437636265_40	845,3067,18318	neofis1_9057,neofis1_9058,neofis1_9059	3090	His_Phos_2|PPIP5K2_N;Utp21|WD40|WD40|WD40|NBCH_WD40|ANAPC4_WD40|WD40|WD40|WD40|ANAPC4_WD40|WD40|WD40;XPG_I_2
neofis1_N_fischeri_1099437636259_0	5283,19,49634,138,290	neofis1_4787,neofis1_4788,neofis1_4789,neofis1_4790,neofis1_4791	11698	Sugar_tr|MFS_1;ADH_zinc_N|AlaDh_PNT_C|ADH_N;Pyr_redox_3|Pyr_redox_2
neofis1_N_fischeri_1099437636259_1	21951,542,13623,12136,805	neofis1_4795,neofis1_4796,neofis1_4797,neofis1_4798,neofis1_4799	6481	Trp_DMAT;PP-binding|PS-DH|Acyl_transf_1|KAsynt_C_assoc|Ketoacyl-synt_C|ketoacyl-synt|SAT;FAD_binding_3;Fungal_trans|Zn_clus;Lactamase_B_2|Lactamase_B
neofis1_N_fischeri_1099437636259_2	13048,51040,6946,44311	neofis1_4808,neofis1_4809,neofis1_4810,neofis1_4811	38372	DUF3723;FAD_binding_8|Ferric_reduct
neofis1_N_fischeri_1099437636259_3	570,1848,118	neofis1_4836,neofis1_4837,neofis1_4838	14427	Sulfatase;Zn_clus;Fn3-like|PA14|Glyco_hydro_3_C|Glyco_hydro_3
neofis1_N_fischeri_1099437636259_4	3201,15926	neofis1_4839,neofis1_4840	16392	MFS_1|Sugar_tr;MFS_1
neofis1_N_fischeri_1099437636259_5	6084,7833,15617	neofis1_4889,neofis1_4890,neofis1_4891	6777	Cellulase;MFS_1|Sugar_tr;Bac_rhamnosid6H
neofis1_N_fischeri_1099437636259_6	717,2652,1066,7250,5915,5616,2652	neofis1_4892,neofis1_4893,neofis1_4894,neofis1_4895,neofis1_4896,neofis1_4897,neofis1_4898	5113	ADC|FAD_binding_3|Pyr_redox_2;PepX_C|Peptidase_S15;Cupin_2;Aldedh;LigB;Fungal_trans|Zn_clus|zf-C2H2|zf-met|zf-H2C2_2|zf-C2H2|zf-met
neofis1_N_fischeri_1099437636259_7	1925,28,83	neofis1_4935,neofis1_4936,neofis1_4937	9119	Gpr1_Fun34_YaaH;Aldedh;ADH_zinc_N_2|ADH_zinc_N|ADH_N
neofis1_N_fischeri_1099437636259_8	18038,3197,11013	neofis1_4951,neofis1_4952,neofis1_4953	10398	TPR_1|TPR_10|TPR_7|TPR_2|TPR_8|TPR_10|TPR_12|TPR_4|TPR_7|TPR_8|TPR_2|TPR_7|TPR_4|TPR_10|TPR_19|TPR_2|TPR_8|TPR_4|TPR_7|TPR_10|TPR_12|TPR_1|TPR_8|TPR_7|TPR_10|TPR_12|TPR_1|TPR_2|TPR_4|TPR_8|TPR_10|TPR_8|TPR_2|TPR_12|TPR_10|TPR_4|TPR_19|TPR_10|TPR_2|TPR_4;p450
neofis1_N_fischeri_1099437636259_9	23117,3404,1643	neofis1_4954,neofis1_4955,neofis1_4956	11975	SRR1;COesterase;MFS_1
neofis1_N_fischeri_1099437636259_10	761,3594,916,514,847,6190,1532,4188	neofis1_4957,neofis1_4958,neofis1_4959,neofis1_4960,neofis1_4961,neofis1_4962,neofis1_4963,neofis1_4964	37	Peptidase_A4;Hemerythrin;SQS_PSY;DnaJ-X|DnaJ;His_Phos_2;IMS_C|IMS_HHH|IMS;NIBRIN_BRCT_II|FHA
neofis1_N_fischeri_1099437636259_11	8909,1260,3502,3937	neofis1_4965,neofis1_4966,neofis1_4967,neofis1_4968	2275	Mannosyl_trans|GT87|PIG-U;Fungal_trans|Zn_clus;Mannosidase_ig|Glyco_hydro_2
neofis1_N_fischeri_1099437636259_12	3295,8669,19614,1460	neofis1_4969,neofis1_4970,neofis1_4971,neofis1_4972	2482	Translin;RPEL|RPEL|RPEL;Rhodanese|Rhodanese
neofis1_N_fischeri_1099437636259_13	17449,45041,2544,1180,4513,3278,3278,18941	neofis1_4973,neofis1_4974,neofis1_4975,neofis1_4976,neofis1_4977,neofis1_4978,neofis1_4979,neofis1_4980	6071	Microtub_bind|Microtub_bind|Microtub_bind|Kinesin|Microtub_bd;Anticodon_1|tRNA-synt_1;Bac_rhodopsin;p450;DUF3759
neofis1_N_fischeri_1099437636259_14	797,913,287,183	neofis1_4981,neofis1_4982,neofis1_4983,neofis1_4984	775	Ribosomal_S5_C|Ribosomal_S5;Mpv17_PMP22;IF4E;PTR2
neofis1_N_fischeri_1099437636259_15	73612,15486,1786,2669	neofis1_4985,neofis1_4986,neofis1_4987,neofis1_4988	201	SNARE|Syntaxin;BolA;AMP-binding_C|AMP-binding
neofis1_N_fischeri_1099437636259_16	231,7971,525,8180,810,1726,1726,5098,4875,2156	neofis1_4989,neofis1_4990,neofis1_4991,neofis1_4992,neofis1_4993,neofis1_4994,neofis1_4995,neofis1_4996,neofis1_4997,neofis1_4998	2434	Glyco_hydro_7;RNB;FAD_binding_4;Cys_Met_Meta_PP;TRP|TRP_N;zf-C3HC4_2|zf-RING_11|zf-RING_2|zf-C3HC4_2|zf-RING_2|FYVE;Fungal_trans|Zn_clus;Zn_clus
neofis1_N_fischeri_1099437636259_17	31599,342,22330,3485,12506,16976,1320,2193,957	neofis1_5001,neofis1_5002,neofis1_5003,neofis1_5004,neofis1_5005,neofis1_5006,neofis1_5007,neofis1_5008,neofis1_5009	3863	MFS_1;Amidase;COesterase;HMGL-like;PS_Dcarbxylase|PSDC
neofis1_N_fischeri_1099437636259_18	1556,37770,5657,18639,772,888,19849,610,4049,964,1705	neofis1_5015,neofis1_5016,neofis1_5017,neofis1_5018,neofis1_5019,neofis1_5020,neofis1_5021,neofis1_5022,neofis1_5023,neofis1_5024,neofis1_5025	754	SLAC1;Fungal_trans|Zn_clus;Fungal_trans|Zn_clus;UDPGP;C2|C2|C2|C2|C2;RNA_pol_Rpc34;STI1|TPR_7|TPR_6|TPR_1|TPR_14|TPR_2|TPR_8|TPR_17|TPR_19|TPR_16|TPR_14|TPR_10|TPR_2|TPR_1|TPR_1|TPR_6|TPR_7|TPR_19|TPR_9|TPR_11|TPR_16|TPR_14|TPR_2|TPR_9|TPR_2|TPR_10|TPR_7|TPR_6|TPR_14|TPR_1|TPR_17|TPR_2|TPR_8|TPR_19|TPR_14|TPR_6|TPR_1|TPR_7|TPR_12|TPR_2|TPR_8|TPR_10|TPR_17|TPR_19|TPR_8|TPR_10|TPR_11|TPR_16|TPR_2|TPR_6|TPR_1|STI1|Fis1_TPR_C|TPR_11|TPR_7|TPR_14|TPR_8|TPR_1|TPR_2|TPR_17|TPR_6|TPR_11|TPR_9|TPR_14|TPR_1|TPR_10|TPR_8|TPR_2|TPR_12|TPR_17|TPR_8|TPR_6|TPR_19|TPR_11|TPR_16|TPR_1|TPR_2;PHD|ING;NAPRTase|NAPRTase_N;Fungal_trans
neofis1_N_fischeri_1099437636259_19	32801,3207,2048,5361,4168,10410,5481,91	neofis1_5026,neofis1_5027,neofis1_5028,neofis1_5029,neofis1_5030,neofis1_5031,neofis1_5032,neofis1_5033	2712	CTNNBL;RNA_pol_Rpb2_7|RNA_pol_Rpb2_6|RNA_pol_Rpb2_5|RNA_pol_Rpb2_4|RNA_pol_Rpb2_3|RNA_pol_Rpb2_2|RNA_pol_Rpb2_1;AMPK1_CBM;Nucleopor_Nup85;DUF6593;Zn_clus;RTA1
neofis1_N_fischeri_1099437636259_20	100,4702,8178,7411	neofis1_5034,neofis1_5035,neofis1_5036,neofis1_5037	2879	ADH_zinc_N_2|ADH_zinc_N|ADH_N;ADIP;LRR_4|LRR_4|LRR_4|LRR_4|LRR_4|F-box-like|F-box|TPR_14|TPR_2|TPR_1|TPR_16|TPR_1|TPR_14|TPR_2|TPR_12|TPR_1|TPR_2;IDO
neofis1_N_fischeri_1099437636259_21	4083,12742,1562,4829,11393,2062,23970	neofis1_5038,neofis1_5039,neofis1_5040,neofis1_5041,neofis1_5042,neofis1_5043,neofis1_5044	116	PET117;V-ATPase_G;Arrestin_N;Reductase_C|Pyr_redox|Pyr_redox|Pyr_redox_2|Rieske|Rieske_2;RPA43_OB|SHS2_Rpb7-N
neofis1_N_fischeri_1099437636259_22	6119,4079,4826,4826,3424,1982,19068,4198	neofis1_5045,neofis1_5046,neofis1_5047,neofis1_5048,neofis1_5049,neofis1_5050,neofis1_5051,neofis1_5052	2222	DnaJ;INO80_Ies4;CTLH|LisH|SPRY;Methyltransf_16;Ribosomal_S24e;RRM_1|Pro_isomerase
neofis1_N_fischeri_1099437636259_23	967,6726,1530,1530,1530	neofis1_5053,neofis1_5054,neofis1_5055,neofis1_5056,neofis1_5057	493	UDPGP;zf-CCHC|zf-CCHC_3|zf-CCHC|zf-CCHC|zf-CCHC|zf-CCHC|zf-CCHC|zf-CCHC|zf-CCHC_3;AAA_25|ATPase|Rad51|RecA|HHH_5;RRP7|RRM_Rrp7;TFB6
neofis1_N_fischeri_1099437636259_24	1052,17266,34188	neofis1_5058,neofis1_5059,neofis1_5060	1760	Nup35_RRM_2|RRM_1|RRM_3|RRM_occluded|RRM_1|RRM_1
neofis1_N_fischeri_1099437636259_25	3615,1596,3053,6081	neofis1_5061,neofis1_5062,neofis1_5063,neofis1_5064	81	LisH;TRAPP;WD40|WD40|WD40|WD40|ANAPC4_WD40|WD40|WD40|ANAPC4_WD40|WD40
neofis1_N_fischeri_1099437636259_26	3981,19851,1073,7533,149	neofis1_5065,neofis1_5066,neofis1_5067,neofis1_5068,neofis1_5069	3888	Glyco_hydro_47;Pribosyltran;Ribonuc_L-PSP
neofis1_N_fischeri_1099437636259_27	754,2087,348,3310	neofis1_5070,neofis1_5071,neofis1_5072,neofis1_5073	2027	C2;NDUF_B8;Helicase_C|SNF2-rel_dom|ResIII|HSA
neofis1_N_fischeri_1099437636259_28	17437,206,215,47015,103552,5080	neofis1_5074,neofis1_5075,neofis1_5076,neofis1_5077,neofis1_5078,neofis1_5079	41380	Clr5;ADH_zinc_N_2|ADH_zinc_N|ADH_N;Malic_M|malic;MSS51_C|zf-Mss51
neofis1_N_fischeri_1099437636259_29	1620,4612,1214,5462	neofis1_5080,neofis1_5081,neofis1_5082,neofis1_5083	1120	Oxysterol_BP|PH_8|PH|Ank|Ank_4|Ank_5|Ank_3|Ank|Ank_3|Ank_2|Ank_5|Ank_3|Ank_4|Ank|Ank_2;ATP12;Glyco_transf_21|Glycos_transf_2|Glyco_tranf_2_3
neofis1_N_fischeri_1099437636259_30	39965,25,139,271,407,220393,6413	neofis1_5084,neofis1_5085,neofis1_5086,neofis1_5087,neofis1_5088,neofis1_5089,neofis1_5090	2108	Ras;ADH_zinc_N|Glu_dehyd_C|ADH_N;FAD-oxidase_C|FAD_binding_4;Het-C;Clr5|Clr5
neofis1_N_fischeri_1099437636259_31	17105,1878,4540	neofis1_5091,neofis1_5092,neofis1_5093	2568	RNA_pol_N
neofis1_N_fischeri_1099437636244_0	103834,22323,66,62385,14279,124157,426296,745,51332,778,4938,207	neofis1_29,neofis1_30,neofis1_31,neofis1_32,neofis1_33,neofis1_34,neofis1_35,neofis1_36,neofis1_37,neofis1_38,neofis1_39,neofis1_40	21277	Zn_clus;DAHP_synth_1;GST_C_3|GST_C_2|GST_C|GST_N_3|GST_N_2|GST_N;DIT1_PvcA;DJ-1_PfpI;Hydrolase_like|Hydrolase_6|Hydrolase;TauD|DIT1_PvcA;MFS_1
neofis1_N_fischeri_1099437636244_1	488,2334,183,6399	neofis1_50,neofis1_51,neofis1_52,neofis1_53	37669	Cys_Met_Meta_PP;PQ-loop|PQ-loop;PTR2;ATP-grasp_4|ATPgrasp_N
neofis1_N_fischeri_1099437636244_2	95,15075,3326,5536	neofis1_56,neofis1_57,neofis1_58,neofis1_59	5384	MFS_1|Sugar_tr;ARMT1-like_dom;AnmK
neofis1_N_fischeri_1099437636244_3	7776,16636,48342	neofis1_71,neofis1_72,neofis1_73	16110	DUF3632
neofis1_N_fischeri_1099437636244_4	292,71267,1421	neofis1_82,neofis1_83,neofis1_84	16110	Sulfotransfer_4;p450
neofis1_N_fischeri_1099437636244_5	394,16211,18276,2945,43779,1914,1914,234	neofis1_88,neofis1_89,neofis1_90,neofis1_91,neofis1_92,neofis1_93,neofis1_94,neofis1_95	7209	Aminotran_3;AMP-binding;HpcH_HpaI;2OG-FeII_Oxy|DIOX_N;Aminotran_5;TauD
neofis1_N_fischeri_1099437636244_6	24394,472,3227	neofis1_97,neofis1_98,neofis1_99	90582	LysM|Pectate_lyase_3;Glyco_hydro_18|Chitin_bind_1
neofis1_N_fischeri_1099437636244_7	30128,11130,9797,97,2530,28990,3836,641,5817	neofis1_108,neofis1_109,neofis1_110,neofis1_111,neofis1_112,neofis1_113,neofis1_114,neofis1_115,neofis1_116	1456	Response_reg|HATPase_c|HisKA;Zn_clus;MFS_1;MFS_1|MFS_1|Sugar_tr;DUF4646;ISN1;PFK|PFK;Med17
neofis1_N_fischeri_1099437636244_8	7724,14492,241	neofis1_129,neofis1_130,neofis1_131	7438	Fungal_trans;Cupin_7;adh_short_C2|KR|adh_short
neofis1_N_fischeri_1099437636244_9	12134,31220,608310,138	neofis1_135,neofis1_136,neofis1_137,neofis1_138	8046	Lactamase_B_2|Lactamase_B;ADH_zinc_N|ADH_N
neofis1_N_fischeri_1099437636244_10	899,15971,402,1179,670	neofis1_158,neofis1_159,neofis1_160,neofis1_161,neofis1_162	57546	ADH_zinc_N|ADH_N;MIP;Response_reg|HATPase_c|HisKA
neofis1_N_fischeri_1099437636244_11	1914,44091,108,3569	neofis1_213,neofis1_214,neofis1_215,neofis1_216	107327	TauD;PhyH;TauD;Transferase
neofis1_N_fischeri_1099437636244_12	75,4769,4058,6727,531,1997,2681	neofis1_217,neofis1_218,neofis1_219,neofis1_220,neofis1_221,neofis1_222,neofis1_223	43054	Tyrosinase;Methyltransf_11|Methyltransf_24|Methyltransf_25|Methyltransf_31|Cons_hypoth95|Methyltransf_3;p450;NAD_binding_4|PP-binding|AMP-binding;Phe_hydrox_dim|FAD_binding_3;CDH-cyt;NAD_binding_10|NmrA
