## Supplementary material for "*CLOCI:* Unveiling cryptic gene clusters with generalized detection": hlg.tsv

#name	hgs	genes	gcfs	pfams
oudmuc1_scaffold_38_0	27308,23809,83658	oudmuc1_1252662,oudmuc1_1434428,oudmuc1_596610	47834
oudmuc1_scaffold_38_1	13129,9349,10774,2013,10000	oudmuc1_1301642,oudmuc1_1301651,oudmuc1_1301656,oudmuc1_1301663,oudmuc1_1434433	1430	zf-TFIIIC|TFIIIC_delta;zf-MYND;RRM_1;Chromo
oudmuc1_scaffold_38_2	405,39920	oudmuc1_1375749,oudmuc1_1197234	14615	adh_short_C2|KR|adh_short
oudmuc1_scaffold_38_3	10522,651,955	oudmuc1_1375750,oudmuc1_1434502,oudmuc1_1434503	1192	Rv2949c-like;PTS_2-RNA|SIR2;Arginosuc_synth
oudmuc1_scaffold_38_4	16367,175,11443	oudmuc1_1252726,oudmuc1_1375755,oudmuc1_1302074	2913	DUF6593;DLH
oudmuc1_scaffold_38_5	76,104,19714,5930	oudmuc1_1389644,oudmuc1_1302079,oudmuc1_1389650,oudmuc1_1302082	0	CENP-S|CENP-T_C|Histone;CENP-S|CENP-T_C|TAF;F-box-like;RhoGAP|FCH
oudmuc1_scaffold_38_6	,1512	oudmuc1_1302085,oudmuc1_1302089	438	Lysine_decarbox
oudmuc1_scaffold_574_0	104,76,31072,6951	oudmuc1_791723,oudmuc1_1424355,oudmuc1_1240698,oudmuc1_1446683	0	CENP-S|CENP-T_C|TAF;CENP-S|CENP-T_C|Histone;Rhomboid
oudmuc1_scaffold_574_1	6951,12226,17309,2172	oudmuc1_1446686,oudmuc1_1240695,oudmuc1_1446688,oudmuc1_1446689	13935	Rhomboid;Methyltransf_16;CENP-T_C|Histone;Asp
oudmuc1_scaffold_136_0	52734,104,23662,52734	oudmuc1_1439976,oudmuc1_1377602,oudmuc1_1439978,oudmuc1_189558	0	CENP-S|CENP-T_C|TAF;BTB
oudmuc1_scaffold_3_0	8429,1323,4648,124835,7741	oudmuc1_490026,oudmuc1_1428598,oudmuc1_1372650,oudmuc1_1428600,oudmuc1_1271639	2824	DHO_dh;BTB;HEAT|HEAT_EZ|Importin_rep_6|HEAT_EZ|HEAT_EZ|HEAT|HEAT|HEAT_EZ|HEAT|HEAT_EZ|HEAT|IBN_N|HEAT_2
oudmuc1_scaffold_3_1	1295,7634,3660	oudmuc1_1428604,oudmuc1_1382244,oudmuc1_1271660	9297	Amidohydro_1;RRM_1|eIF3g;Methyltransf_21|Methyltransf_22
oudmuc1_scaffold_3_2	17992,6127,38667	oudmuc1_490739,oudmuc1_490965,oudmuc1_490749	20169	HMG_box_2|HMG_box;HhH-GPD
oudmuc1_scaffold_3_3	106,8630,3174,3162,28664	oudmuc1_1372657,oudmuc1_1428612,oudmuc1_1211430,oudmuc1_1372658,oudmuc1_1159110	2247	Mito_carr|Mito_carr|Mito_carr;Zds_C;MOZART1;FAD_binding_3;Tma16
oudmuc1_scaffold_3_4	34113,,1972,5686,3925,2234	oudmuc1_1271806,oudmuc1_1271809,oudmuc1_1271811,oudmuc1_1405748,oudmuc1_1271822,oudmuc1_1271824	1203	F-box-like;NAD_binding_9|FAD_binding_3;Sec6;BRF1|TFIIB|TFIIB|TF_Zn_Ribbon;NAD_synthase|CN_hydrolase
oudmuc1_scaffold_3_5	382,2360	oudmuc1_1271893,oudmuc1_1428644	31227	NAD_binding_4|Epimerase|PP-binding|AMP-binding
oudmuc1_scaffold_3_6	19213,283,2517	oudmuc1_1271907,oudmuc1_1548472,oudmuc1_1500754	94943	zf-H2C2_5|zf-C2H2_6|zf-C2H2_jaz|zf-C2H2|zf-C2H2_4|zf-H2C2_2|zf-C2H2|zf-C2H2_4|zf-C2H2_6|zf-C2H2_jaz|zf-H2C2_5|zf-H2C2_2|zf-C2H2_jaz|zf-C2H2_6|zf-C2H2|zf-C2H2_4|zf-H2C2_2|zf-C2H2|zf-C2H2_4|zf-C2H2_6|zf-C2H2_jaz|zf-H2C2_2|zf-C2H2|zf-C2H2_4|zf-H2C2_2|zf-C2H2_6|zf-C2H2_4|zf-C2H2|zf-C2H2_jaz|zf-C2H2_4|zf-C2H2;M20_dimer|Peptidase_M20;P34-Arc
oudmuc1_scaffold_3_7	937,6280,8731	oudmuc1_1271993,oudmuc1_494911,oudmuc1_1428669	6	RhoGAP|LIM|LIM|LIM;V-ATPase_G;Symplekin_C|SYMPK_PTA1_N
oudmuc1_scaffold_3_8	30,347	oudmuc1_1211211,oudmuc1_1372697	1895	PK_Tyr_Ser-Thr|Pkinase;MFS_1
oudmuc1_scaffold_3_9	4773,9463,1426	oudmuc1_1272033,oudmuc1_495616,oudmuc1_1272037	1059	dsrm|Ribonucleas_3_3;RhoGAP|DEP|FCH;GDE_C|hGDE_central|hDGE_amylase|hGDE_N
oudmuc1_scaffold_3_10	19910,,85171	oudmuc1_1272039,oudmuc1_495693,oudmuc1_495778	1736	Prok-RING_4|zf-C3HC4|zf-rbx1|zf-RING_11|zf-RING_UBOX|zf-C3HC4_2|zf-RING_2|zf-RING_5|zf-C3HC4_3
oudmuc1_scaffold_3_11	1976,14033	oudmuc1_1372701,oudmuc1_1211407	10836	EamA|EamA|SLC35F
oudmuc1_scaffold_3_12	14068,571,17498,694	oudmuc1_496298,oudmuc1_1556633,oudmuc1_496786,oudmuc1_1372707	2421	zf_CCCH_4|zf-CCCH_4|zf-C3HC4|zf-C3HC4_2|zf-RING_2|zf-RING_5|zf-RING_UBOX|zf-C3HC4_3|zf-rbx1|zf-CCCH_4|zf_CCCH_4|zf_CCCH_4|zf-CCCH|zf-CCCH_4;Mito_carr|Mito_carr|Mito_carr;adh_short_C2|KR|adh_short;GATase|CTP_synth_N
oudmuc1_scaffold_3_13	2407,12329,690583,16953,1312,10976	oudmuc1_1272117,oudmuc1_1428686,oudmuc1_497042,oudmuc1_1272137,oudmuc1_1153845,oudmuc1_497443	1176	RNA_pol_Rpc4;Fungal_trans|Zn_clus;TFIID_30kDa;FAD_binding_3|NAD_binding_9
oudmuc1_scaffold_3_14	827,8531,6830,60372,1704,22	oudmuc1_1372709,oudmuc1_1372710,oudmuc1_498930,oudmuc1_498695,oudmuc1_1372711,oudmuc1_1428693	2551	NAD_binding_1|FAD_binding_6|Cyt-b5|Mo-co_dimer|Oxidored_molyb;MFS_1;Aldose_epim;OPT
oudmuc1_scaffold_3_15	1338,2457,7216	oudmuc1_1405816,oudmuc1_1211281,oudmuc1_497186	1059	TPR_2|Fis1_TPR_C|Fis1_TPR_N;DPM3;RRM_7|RRM_occluded|RRM_1|RRM_occluded
oudmuc1_scaffold_3_16	1338,533,5476,877	oudmuc1_499056,oudmuc1_1272307,oudmuc1_499693,oudmuc1_499716	6	Ribosomal_S19;Ribosomal_60s;Peptidase_M50B;Histone_H2A_C|CBFD_NFYB_HMF|Histone
oudmuc1_scaffold_3_17	8380,565,742	oudmuc1_1272335,oudmuc1_1272338,oudmuc1_1372727	1006	DNA_ligase_A_N;Pkinase|PK_Tyr_Ser-Thr;AAA_33|AAA_16|Guanylate_kin
oudmuc1_scaffold_3_18	6558,5693	oudmuc1_1272345,oudmuc1_1548518	10497	FG-GAP_3|FG-GAP_3;tRNA-synt_1d
oudmuc1_scaffold_3_19	1619,1836,4919	oudmuc1_1382390,oudmuc1_1556666,oudmuc1_500442	8231	Maf;Formyl_trans_N;Ribosomal_S10
oudmuc1_scaffold_3_20	1344,176,1635,1367	oudmuc1_1556675,oudmuc1_1272433,oudmuc1_1556677,oudmuc1_1501219	111543	ADH_zinc_N;IF-2B;Helicase_C|ResIII|DEAD;Ribosomal_L2_C|Ribosomal_L2
oudmuc1_scaffold_3_21	1455,2706,7783,7621,1289,30060,	oudmuc1_1272518,oudmuc1_1382441,oudmuc1_1272530,oudmuc1_1272536,oudmuc1_1428757,oudmuc1_502491,oudmuc1_1272547	1514	TRAUB|AATF-Che1|AATF-Che1;Vps5|PX;AAA_33;TPR_1|TPR_7|TPR_8|TPR_2|TPR_17|TPR_11|TPR_19|TPR_16|TPR_14|TPR_17|TPR_11|TPR_14|TPR_7|TPR_2|TPR_1|TPR_12|TPR_8|TPR_17|TPR_1|TPR_11|TPR_19|TPR_8|TPR_14|TPR_16|TPR_2;Tim17
oudmuc1_scaffold_3_22	919,6385,2754,20607	oudmuc1_1272552,oudmuc1_502733,oudmuc1_1372768,oudmuc1_502973	1081	Cytochrom_C1;CSN8_PSD8_EIF3K|SAC3_GANP;tRNA_int_endo;NIR_SIR|NIR_SIR_ferr|NIR_SIR|NIR_SIR_ferr|Flavodoxin_1
oudmuc1_scaffold_3_23	5298,12109,8837	oudmuc1_1428772,oudmuc1_1428773,oudmuc1_1428774	111523	CGI-121;PAT1;zf-primase
oudmuc1_scaffold_3_24	1388,6515,10296	oudmuc1_1428784,oudmuc1_1372787,oudmuc1_1372788	1714	SDH_alpha|SDH_beta;RhoGAP|PH_11|PH|PX;SHR3_chaperone
oudmuc1_scaffold_3_25	469192,3781,1441,191	oudmuc1_1272685,oudmuc1_1272694,oudmuc1_1272699,oudmuc1_1272703	1627	Ecl1;LSM;Biotin_lipoyl|Biotin_lipoyl_2|PYC_OADA|HMGL-like|Biotin_carb_C|ATP-grasp_3|Dala_Dala_lig_C|ATP-grasp|CPSase_L_D2|Biotin_carb_N;EamA|UAA
oudmuc1_scaffold_3_26	1665,2075	oudmuc1_1272709,oudmuc1_506001	962	MFS_1;PQ-loop|PQ-loop
oudmuc1_scaffold_3_27	775,1903	oudmuc1_1272720,oudmuc1_1272722	4576	Prenyltrans|Prenyltrans|SQHop_cyclase_C|Prenyltrans|SQHop_cyclase_N;RRM_1|RRM_occluded|RRM_5|RRM_occluded|RRM_1
oudmuc1_scaffold_3_28	15663,264	oudmuc1_1272725,oudmuc1_1272727	2118	MIS13;TIP49_C|AAA_16|TIP49
oudmuc1_scaffold_3_29	43,736000,10213	oudmuc1_1211385,oudmuc1_1272765,oudmuc1_1272772	2351	Aldo_ket_red;Aminotran_1_2
oudmuc1_scaffold_3_30	14769,260316,690585,14312,6307	oudmuc1_1272776,oudmuc1_1428806,oudmuc1_1428807,oudmuc1_1428808,oudmuc1_507108	39526	WD40|WD40|WD40|WD40|WD40|WD40|WD40
oudmuc1_scaffold_3_31	400,2561,112,216494	oudmuc1_1382527,oudmuc1_1548587,oudmuc1_1272831,oudmuc1_1428820	85061	AMP-binding_C|AMP-binding;Lyase_aromatic;Methyltransf_11|Methyltransf_12|Methyltransf_25|Methyltransf_31|Methyltransf_23;Methyltransf_11|Methyltransf_12|Methyltransf_25|Methyltransf_31|Methyltransf_23|KR|Methyltransf_12|Methyltransf_11|Methyltransf_25|Methyltransf_23|PS-DH|Acyl_transf_1|KAsynt_C_assoc|Ketoacyl-synt_C|ketoacyl-synt
oudmuc1_scaffold_3_32	12019,67580,9444,,23941	oudmuc1_1428824,oudmuc1_1428825,oudmuc1_1248255,oudmuc1_508426,oudmuc1_508979	47026	Vma12;Atx10homo_assoc;Leo1
oudmuc1_scaffold_3_33	2487,7065	oudmuc1_1372815,oudmuc1_1272926	5912	CitMHS;CorA
oudmuc1_scaffold_3_34	1090,56760,7812,10481,9053,1724	oudmuc1_1372817,oudmuc1_1428832,oudmuc1_1272942,oudmuc1_1428834,oudmuc1_1406029,oudmuc1_1272950	962	Clathrin|Clathrin|Clathrin|Clathrin|Clathrin|Clathrin|Clathrin|Clathrin_H_link|Clathrin-link|Clathrin_propel|Clathrin_propel|Clathrin_propel|Clathrin_propel|Clathrin_propel|Clathrin_propel;Zn_clus;Smr|DUF1771|zf_CCCH_4|zf-CCCH_2|zf-CCCH|zf-CCCH_2|zf_CCCH_4|zf-CCCH;Ras|Roc|Arf
oudmuc1_scaffold_3_35	8965,10478,453042,,1477	oudmuc1_1273033,oudmuc1_1273035,oudmuc1_510449,oudmuc1_510450,oudmuc1_1211426	98587	Cation_efflux;Mus7;PAP2|PAP2_3
oudmuc1_scaffold_3_36	22144,8637,12789,10093	oudmuc1_511124,oudmuc1_1548605,oudmuc1_1273050,oudmuc1_1428850	2977	SH3_9|SH3_1|SH3_2|SH3_2|SH3_9|SH3_1|RA|SAM_2|SAM_1;DnaJ;WD40|ANAPC4_WD40|WD40|WD40|WD40|ANAPC4_WD40|WD40|ANAPC4_WD40
oudmuc1_scaffold_3_37	6098,16116,16	oudmuc1_1211140,oudmuc1_513260,oudmuc1_513082	1467	NADH_u_ox_C|NADH-u_ox-rdase;PK_Tyr_Ser-Thr|Pkinase
oudmuc1_scaffold_3_38	144,136,1171,4458	oudmuc1_1211449,oudmuc1_1406078,oudmuc1_1273264,oudmuc1_1248296	2211	Zip;Brix;DUF2408|DUF2408;DUF4200|Tropomyosin_1
oudmuc1_scaffold_3_39	1440,287,7298,2017,1253,8913,13899	oudmuc1_1273287,oudmuc1_1406094,oudmuc1_1556815,oudmuc1_1211171,oudmuc1_514836,oudmuc1_1372856,oudmuc1_1273298	2302	SelR;IF4E;Kei1;Tmemb_14;Methyltransf_12|Methyltransf_28;HEAT_EZ|HEAT_2|HEAT_EZ|MMS19_C|MMS19_N|HEAT_EZ
oudmuc1_scaffold_3_40	2563,13727,2236	oudmuc1_1428901,oudmuc1_1428902,oudmuc1_515712	4297	DSPc;Med4;Voltage_CLC
oudmuc1_scaffold_3_41	325620,3148	oudmuc1_1273366,oudmuc1_1372867	10500	Sacchrp_dh_C|Methyltransf_25|Sacchrp_dh_NADP|Shikimate_DH|Methyltransf_25|Spermine_synth|Spermine_synt_N
oudmuc1_scaffold_3_42	2643,2587,1359	oudmuc1_516698,oudmuc1_1372869,oudmuc1_1211403	111525	Ribosomal_L21p;ATP-synt_ab_C|ATP-synt_ab|ATP-synt_ab_N;Glyco_hydro_71
oudmuc1_scaffold_3_43	2249,4792,551,230	oudmuc1_1372871,oudmuc1_1273425,oudmuc1_1273429,oudmuc1_1211497	2306	FF|FF|FF|FF|FF|WW|WW;Methyltransf_25;FGGY_C|FGGY_N;Glyco_hydro_47
oudmuc1_scaffold_2_0	1182,623,4341,2328,2509	oudmuc1_1268889,oudmuc1_1268896,oudmuc1_1372252,oudmuc1_1210953,oudmuc1_1268913	57582	Myotub-related;S-AdoMet_synt_C|S-AdoMet_synt_M|S-AdoMet_synt_N;DUF3533;cwf18;LepA_C|EFG_C|EFG_III|RF3_C|GTP_EFTU_D2|Ras|MMR_HSR1|GTP_EFTU
oudmuc1_scaffold_2_1	5343,5343,74376,669,113619,4456	oudmuc1_1268945,oudmuc1_1268951,oudmuc1_1268956,oudmuc1_1268962,oudmuc1_1268969,oudmuc1_298582	1366	G-gamma;G-gamma;Thioredoxin|Thioredoxin_2;TRAM_LAG1_CLN8
oudmuc1_scaffold_2_2	13799,497,4456,11643,4509,14048,1586,2569	oudmuc1_298788,oudmuc1_1210325,oudmuc1_1268994,oudmuc1_1428045,oudmuc1_1372266,oudmuc1_1428047,oudmuc1_1269005,oudmuc1_1404932	104818	Brix;TRAM_LAG1_CLN8;GST_C_6|GST_N_4;SPC22;Ank|Ank_3|Ank_4|Ank|Ank_3|Ank_5|Ank_2|Ank_3|Asparaginase_C|Asparaginase;PALP|Trp_syntA
oudmuc1_scaffold_2_3	11643,4509	oudmuc1_1428045,oudmuc1_1372266	61756	GST_C_6|GST_N_4;SPC22
oudmuc1_scaffold_2_4	623,30886,15954,1730,14891,9976	oudmuc1_1269010,oudmuc1_299048,oudmuc1_1269019,oudmuc1_1269028,oudmuc1_1428053,oudmuc1_1210552	20261	Pribosyltran|GATase_7|GATase_6;Elongin_A;WD40|ANAPC4_WD40|WD40|ANAPC4_WD40|WD40|ANAPC4_WD40|WD40|WD40;DUF2451|Vps54
oudmuc1_scaffold_2_5	12315,11404,12924	oudmuc1_300024,oudmuc1_300017,oudmuc1_300067	16000	GET2;L51_S25_CI-B8;YL1_C|YL1
oudmuc1_scaffold_2_6	10280,1364,875,80745,1813,0,25615	oudmuc1_1372279,oudmuc1_1269120,oudmuc1_1269121,oudmuc1_1486815,oudmuc1_1428070,oudmuc1_1428071,oudmuc1_1269131	1300	UQ_con;Ribosomal_L7Ae;Proteasome;AA_permease_2|AA_permease;LIM
oudmuc1_scaffold_2_7	16407,13151,105,11169,5806,576,2252,15914,265,2726,419	oudmuc1_301616,oudmuc1_1428091,oudmuc1_1404982,oudmuc1_1269202,oudmuc1_1269206,oudmuc1_1269213,oudmuc1_1269218,oudmuc1_1247714,oudmuc1_1404999,oudmuc1_1211079,oudmuc1_1269232	1245	Gln-synt_C;DUF3074;Ribosomal_L27;Skp1|Skp1_POZ;mRNA_cap_C|DNA_ligase_A_M|mRNA_cap_enzyme;Amidohydro_1;SMC_N|ABC_tran|ABC_membrane
oudmuc1_scaffold_2_8	3067,8827,365,5380,365,6094,1260,2269,7387	oudmuc1_1269244,oudmuc1_1269251,oudmuc1_1269262,oudmuc1_1269265,oudmuc1_1210997,oudmuc1_1428108,oudmuc1_1210609,oudmuc1_302669,oudmuc1_1269284	1318	Utp21|WD40|WD40|WD40|WD40|WD40|WD40|ANAPC4_WD40;Arf|SRPRB;MMR_HSR1|Ras|Roc|SRPRB|Arf;CHAT;MRP-S33;Mannosyl_trans|GT87|PIG-U;Cofilin_ADF
oudmuc1_scaffold_2_9	365,6094	oudmuc1_1210997,oudmuc1_1428108	1899	CHAT;MRP-S33
oudmuc1_scaffold_2_10	2155,198,7144,557	oudmuc1_1372311,oudmuc1_1269288,oudmuc1_1269302,oudmuc1_1247728	5345	Pro_CA;Exo_endo_phos;TPR_1|TPR_2|TPR_1|TPR_2;Ribosomal_L30|Ribosomal_L30_N
oudmuc1_scaffold_2_11	19953,6613,8173	oudmuc1_1269397,oudmuc1_306292,oudmuc1_1428126	11680	TSP3_bac;GST_C_6|GST_C_2|GST_N_4|Tom37
oudmuc1_scaffold_2_12	9430,12535,13748,7577,7577,535,412,412,9116,6275	oudmuc1_1487159,oudmuc1_1556141,oudmuc1_1428129,oudmuc1_1372324,oudmuc1_1269435,oudmuc1_1269436,oudmuc1_1269439,oudmuc1_1210380,oudmuc1_1372327,oudmuc1_1210229	1218	Gaa1;Rad60-SLD|ubiquitin|UCH|UCH_1;LUC7;Ank_3|Ank_2|Ank_4|Ank_3|Ank_2|Ank_3|Ank_4;AAA|BCS1_N;WBS_methylT|Methyltransf_11|Methyltransf_12|Methyltransf_25|Methyltransf_23;TRAPP;XAP5
oudmuc1_scaffold_2_13	7184,5960	oudmuc1_1381579,oudmuc1_1269460	38004	Ank|Ank_3|Ank_2|Ank_4|Ank|Ank_3|Ank_5|Ank_2|Ank_3|Ank_5|Ank_4|Ank_2|Ank|Ank_3|Ank_2|Ank|Ank|Ank_3|Ank|Ank_3|Ank_4|Ank_3|Ank|Ank_5|Ank_4|Ank|Ank_3|Ank_5|Ank|Ank_3|Ank_5|Ank_4|Ank_2;ATP-synt_D
oudmuc1_scaffold_2_14	10351,3391,12926	oudmuc1_1269480,oudmuc1_1269492,oudmuc1_1210676	1774	Mito_carr|Mito_carr|Mito_carr;MFS_1|Sugar_tr
oudmuc1_scaffold_2_15	55500,1381	oudmuc1_1428144,oudmuc1_1210410	2778
oudmuc1_scaffold_2_16	12820,1845,5,683	oudmuc1_1556160,oudmuc1_1247752,oudmuc1_1372337,oudmuc1_307499	1847	Vac_ImportDeg;Cupin_2;MFS_1;Ras|Roc|Arf
oudmuc1_scaffold_2_17	5848,10660	oudmuc1_307524,oudmuc1_1372340	1516	KOW|Ribosomal_L26;FRG1
oudmuc1_scaffold_2_18	89,5301,736	oudmuc1_1269541,oudmuc1_1269551,oudmuc1_1548171	1311	Cpn60_TCP1;UFD1;NMT_C|NMT
oudmuc1_scaffold_2_19	174471,2286	oudmuc1_1556174,oudmuc1_1269577	58947	Sec1
oudmuc1_scaffold_2_20	418,21074	oudmuc1_1269633,oudmuc1_309261	29678	E2_bind|ThiF
oudmuc1_scaffold_2_21	1591,26,10384,36698	oudmuc1_1210838,oudmuc1_1269643,oudmuc1_1269646,oudmuc1_1405145	1917	MDM10;Actin;Pkinase|PK_Tyr_Ser-Thr
oudmuc1_scaffold_2_22	10635,443,15709,2060,1824	oudmuc1_1428177,oudmuc1_1210829,oudmuc1_1210655,oudmuc1_1269665,oudmuc1_1269667	1596	DUF6691;DUF726;zf_CCCH_4;Sirohm_synth_C|NAD_binding_7;RTC_insert|RTC
oudmuc1_scaffold_2_23	14393,6330	oudmuc1_1428184,oudmuc1_309981	87493	ASTER;HD_assoc_2|HD
oudmuc1_scaffold_2_24	15481,18925,55,35	oudmuc1_1269693,oudmuc1_1269697,oudmuc1_1269716,oudmuc1_1269723	585	zf-RING_5;JmjC;PK_Tyr_Ser-Thr|Pkinase;NAD_binding_8
oudmuc1_scaffold_2_25	10300,50155,1219	oudmuc1_1269732,oudmuc1_1372369,oudmuc1_1428191	22031	Ish1|Ish1|Ish1|Ish1|Ish1|Ish1|Ish1;Helicase_C|SNF2-rel_dom|ResIII|Rad54_N;Tfb2_C|Tfb2
oudmuc1_scaffold_2_26	14950,10414,7614	oudmuc1_1428195,oudmuc1_1210533,oudmuc1_1372376	2465	CTLH|PQ-loop|PQ-loop;GYF
oudmuc1_scaffold_2_27	6893,77,1670,14165,14777	oudmuc1_1372379,oudmuc1_1269803,oudmuc1_1372381,oudmuc1_1372382,oudmuc1_311232	1642	PNTB_4TM|PNTB|PNTB_4TM|2-Hacid_dh_C|AlaDh_PNT_C|AlaDh_PNT_N;DHDPS;TruB_N
oudmuc1_scaffold_2_28	110,8826,15188	oudmuc1_1269818,oudmuc1_1210834,oudmuc1_1210727	96485	Oxidored_FMN
oudmuc1_scaffold_2_29	7315,8885,13417,5916,926,2189,27	oudmuc1_1381706,oudmuc1_1428223,oudmuc1_1157145,oudmuc1_312450,oudmuc1_1548210,oudmuc1_1269874,oudmuc1_1269885	1267	NCE101;RhoGEF;SRP_SPB|AAA_17|SRP54|SRP54_N;WD40|WD40|WD40|WD40|WD40|WD40;Methyltransf_11|Methyltransf_12|Methyltransf_25|Methyltransf_31|Methyltransf_23|Methyltransf_2
oudmuc1_scaffold_2_30	11920,8616,8375,8375,11792,6236,46453,23983,2196,1649	oudmuc1_1428228,oudmuc1_1372394,oudmuc1_1269906,oudmuc1_1556235,oudmuc1_1210598,oudmuc1_313316,oudmuc1_312756,oudmuc1_1548219,oudmuc1_313098,oudmuc1_1269933	20634	Ribosomal_L24e;ATG_C|ATG2_CAD|Chorein_N;Lipase_GDSL;Lipase_GDSL;TPR_14|TPR_19|NatB_MDM20|TPR_19|TPR_14|TPR_14|TPR_14|TPR_19;Methyltransf_11|Methyltransf_12|Methyltransf_25|Methyltransf_23;YegS_C|DAGK_cat;Pyr_redox_3|Pyr_redox_2|Lys_Orn_oxgnase;Inv-AAD|dCMP_cyt_deam_1;SH2|SH2_2|HHH_9|HHH_3|HHH_7|YqgF|HTH_44|SPT6_acidic|SPT6_acidic
oudmuc1_scaffold_2_31	6236,46453	oudmuc1_313316,oudmuc1_312756	88334	Methyltransf_11|Methyltransf_12|Methyltransf_25|Methyltransf_23;YegS_C|DAGK_cat
oudmuc1_scaffold_2_32	20948,13349,6261,152831	oudmuc1_1372403,oudmuc1_1428242,oudmuc1_1210332,oudmuc1_1487841	63952	COA8;Nucleoporin_C|Nucleoporin_N;WD40|WD40|WD40|WD40|WD40|ANAPC4_WD40|WD40|ANAPC4_WD40|WD40;SAP
oudmuc1_scaffold_2_33	11773,31304,11773	oudmuc1_1269964,oudmuc1_313737,oudmuc1_1428246	16362	Kdo|PK_Tyr_Ser-Thr
oudmuc1_scaffold_2_34	14878,9889,31304,909,4091,9972,7299,569	oudmuc1_1428247,oudmuc1_1269973,oudmuc1_1428249,oudmuc1_1269976,oudmuc1_1269982,oudmuc1_1450801,oudmuc1_1269988,oudmuc1_1269991	1267	Swi3;Methyltransf_11|Methyltransf_25|Methyltransf_PK;ADK_lid|AAA_17|AAA_18|ADK|AAA_33;DPBB_1;SCAMP;PABP|RRM_7|RRM_1|RRM_5|RRM_3|RRM_5|RRM_3|RRM_7|RRM_1|RRM_3|RRM_1|RRM_7|RRM_5|RRM_1|RRM_5
oudmuc1_scaffold_2_35	9719,2394,13511,10712,11823,35064	oudmuc1_1269993,oudmuc1_1210948,oudmuc1_1548234,oudmuc1_314806,oudmuc1_1270003,oudmuc1_1270009	4776	TRAPPC9-Trs120;DPM2;DUF4211;TFIID-18kDa
oudmuc1_scaffold_2_36	7633,15442,1696,2472,8842	oudmuc1_1428259,oudmuc1_1270020,oudmuc1_1270022,oudmuc1_1270026,oudmuc1_1210643	1345	RRM_1|RRM_7;NSRP1_N;RNase_PH_C|RNase_PH;Hus1
oudmuc1_scaffold_2_37	1911,2065,9155	oudmuc1_1270033,oudmuc1_1372425,oudmuc1_1247837	1571	TFIID_20kDa|CBFD_NFYB_HMF|Histone;PRCC
oudmuc1_scaffold_2_38	2519,9346,4848	oudmuc1_1428267,oudmuc1_1270044,oudmuc1_1270046	1782	Glycos_transf_1|Glyco_transf_5|Alpha-amylase;PK_Tyr_Ser-Thr|Pkinase|Ras_bdg_2|SAM_4|SAM_1|SAM_2;TRM
oudmuc1_scaffold_2_39	21,10315,5732,844,840	oudmuc1_1381790,oudmuc1_1270062,oudmuc1_1159083,oudmuc1_1211027,oudmuc1_1210637	28113	Helicase_C|zf-C3HC4|DEAD|SNF2-rel_dom|ResIII;NAD_binding_6|FAD_binding_8|Ferric_reduct;HMA;AA_permease|AA_permease_2;Sdh_cyt
oudmuc1_scaffold_2_40	1973,1645,1702,45580,1107	oudmuc1_1381810,oudmuc1_1270091,oudmuc1_1270094,oudmuc1_1157873,oudmuc1_1210534	1278	Kinesin|Microtub_bd;Elf1;Kinesin|Microtub_bd;PUF|PUF|PUF|PUF|PUF|PUF|PUF|PUF
oudmuc1_scaffold_2_41	9986,1573,3086,53,53,9591,7253	oudmuc1_1210680,oudmuc1_1548260,oudmuc1_1210957,oudmuc1_1428284,oudmuc1_1372442,oudmuc1_1270123,oudmuc1_1270128	1155	Sec16_C|Sec16;OST3_OST6;PI3_PI4_kinase;Glyco_transf_15;Glyco_transf_15;Porin_3;AAA|ABC_tran|AAA_29
oudmuc1_scaffold_2_42	14542,621492,14542,15145,3766	oudmuc1_1270129,oudmuc1_1270130,oudmuc1_1372446,oudmuc1_316755,oudmuc1_1270136	1020	PNGaseA;zf-MYND;Pmp3;zf-met|zf-C2H2|zf-C2H2_4|zf-H2C2_2|zf-H2C2_5|zf-met|zf-C2H2_8|zf-C2H2|zf-C2H2_4|zf-H2C2_2|zf-C2H2|zf-C2H2_4|zf-H2C2_2|zf-H2C2_5|zf-met|zf-C2H2_8|zf-C2H2|zf-C2H2_4;FBPase_C|FBPase
oudmuc1_scaffold_2_43	15672,6776,1684	oudmuc1_1428293,oudmuc1_1428294,oudmuc1_1270143	72732	GCIP;Peptidase_M41|AAA_lid_3|AAA
oudmuc1_scaffold_2_44	679,1352,2150,110,110,8401,10041	oudmuc1_1270159,oudmuc1_1372464,oudmuc1_1428299,oudmuc1_1488169,oudmuc1_1428301,oudmuc1_317238,oudmuc1_1270181	1020	FTHFS|THF_DHG_CYH_C|THF_DHG_CYH;GrpE;FDX-ACB;Oxidored_FMN;Oxidored_FMN;DUF2418
oudmuc1_scaffold_2_45	1024,17924,13881,13921,9152,25,32	oudmuc1_1210614,oudmuc1_1270233,oudmuc1_1270235,oudmuc1_1450842,oudmuc1_1428313,oudmuc1_1210986,oudmuc1_1372468	1399	PIP5K;zf-MYND|TPR_1|TPR_19|TPR_1;SpoIIE;ATP-synt_Eps;GTP_EFTU|MMR_HSR1|Ras|Roc|Arf;p450
oudmuc1_scaffold_2_46	88618,7194,3032,11462	oudmuc1_1270263,oudmuc1_1548283,oudmuc1_318164,oudmuc1_318196	1361	DUF5917|RAI16-like;DnaJ;PAP2
oudmuc1_scaffold_2_47	10834,16395,4983	oudmuc1_1270284,oudmuc1_1270290,oudmuc1_1210708	2790	adh_short_C2|KR|adh_short
oudmuc1_scaffold_2_48	8467,1418,14502,17679,13563,15517,7383,493,493,270,6310	oudmuc1_1372473,oudmuc1_1405363,oudmuc1_1428329,oudmuc1_318924,oudmuc1_318621,oudmuc1_1247887,oudmuc1_1210285,oudmuc1_1428334,oudmuc1_1488308,oudmuc1_1210211,oudmuc1_1488329	1554	Abhydrolase_1;DFRP_C|RWD;Ribosomal_S21;Cyclin_N;IF-2B;Peptidase_M24|zf-C6H2;Acyltransferase;HEAT_2|HEAT|CLASP_N|HEAT|HEAT|HEAT|CLASP_N|HEAT|HEAT_2|HEAT|HEAT_2|CLASP_N|HEAT|HEAT|HEAT_2|HEAT|Cnd1|CLASP_N|HEAT|HEAT_2
oudmuc1_scaffold_2_49	6337,16736,8356,12649,10229,2661,21880,11818,15994,598649,16569,1362,2126,10894,1551,1812	oudmuc1_1372477,oudmuc1_1428339,oudmuc1_1270384,oudmuc1_1210301,oudmuc1_319990,oudmuc1_1488383,oudmuc1_1428343,oudmuc1_320145,oudmuc1_1247898,oudmuc1_1270420,oudmuc1_320552,oudmuc1_1428347,oudmuc1_1210378,oudmuc1_1270434,oudmuc1_1428350,oudmuc1_1372484	3414	CBF|NOC3p;TEA;UEV;MSC|HeH;FAD_binding_4;HEAT|HEAT_2|HEAT|Arm|HEAT_2|HEAT_2|HEAT|HEAT|Arm|HEAT|HEAT_2|Cnd1|HEAT_2|HEAT|Adaptin_N;OTU;Aldo_ket_red;ECH_2|ECH_1;AA_permease|AA_permease_2
oudmuc1_scaffold_2_50	6069,5723	oudmuc1_1158389,oudmuc1_1372486	528	zf-C2HE|HIT|DcpS_C;ox_reductase_C|GFO_IDH_MocA
oudmuc1_scaffold_2_51	16388,6615,7145	oudmuc1_321625,oudmuc1_1270504,oudmuc1_321865	2665	zf-RING_UBOX|CTLH
oudmuc1_scaffold_2_52	1400,6026,9602,35738,11088,15374,20842	oudmuc1_1270514,oudmuc1_1270519,oudmuc1_1270526,oudmuc1_1247908,oudmuc1_1428360,oudmuc1_1270533,oudmuc1_322477	528	RabGAP-TBC|PH_RBD;Ribosomal_S21e;2OG-FeII_Oxy_2;SAP|LETM1_RBD;SHR3_chaperone;RsfS
oudmuc1_scaffold_2_53	20,2817,48431,10320	oudmuc1_1428365,oudmuc1_1428366,oudmuc1_1372495,oudmuc1_1210918	4549	MreB_Mbl|HSP70;PhoD_N;Zn_clus
oudmuc1_scaffold_2_54	1017,32698,341,1485,731	oudmuc1_1270580,oudmuc1_1428373,oudmuc1_1372500,oudmuc1_1270593,oudmuc1_1548312	1109	B56;Citrate_synt;Sec66;USP7_C2|USP7_ICP0_bdg|USP7_C2|UCH|UCH_1|MATH
oudmuc1_scaffold_2_55	469198,498,2678	oudmuc1_325308,oudmuc1_324172,oudmuc1_325460	1505	DNA_primase_lrg;CDP-OH_P_transf
oudmuc1_scaffold_2_56	8881,11140	oudmuc1_1428379,oudmuc1_1428380	102977	RhoGEF;Methyltransf_16
oudmuc1_scaffold_2_57	30426,14631,2490,3454,103,102370	oudmuc1_325702,oudmuc1_325719,oudmuc1_1270625,oudmuc1_1270630,oudmuc1_1270639,oudmuc1_1270657	1161	ASL_C2|Lyase_1;SNARE|Syntaxin_2|Syntaxin;zf-AN1;Aminotran_1_2;HEAT|HEAT_EZ|HEAT|HEAT|HEAT_EZ|HEAT|HEAT_2|HEAT|HEAT|HEAT|HEAT_EZ|HEAT_2|HEAT|HEAT
oudmuc1_scaffold_2_58	109219,36194,12197,58132,1465,15162,12616,2513,1282,9210,193,4526,21556,9574	oudmuc1_1270661,oudmuc1_1450891,oudmuc1_1270670,oudmuc1_1270675,oudmuc1_1428391,oudmuc1_327357,oudmuc1_1450895,oudmuc1_1270693,oudmuc1_1270702,oudmuc1_1270704,oudmuc1_1372512,oudmuc1_1372513,oudmuc1_1247939,oudmuc1_1428400	1698	Ion_trans;Methyltr_RsmF_N;SUR7;W2|Hexapep|Hexapep|Hexapep|NTP_transferase;Pmp3;BD-FAE;AT_hook|AT_hook|AT_hook|AT_hook;PRKCSH
oudmuc1_scaffold_2_59	12952,8	oudmuc1_1428401,oudmuc1_1270728	102978	EF-hand_7;Helicase_C|ResIII|DEAD
oudmuc1_scaffold_2_60	10362,9266,2165,665	oudmuc1_328435,oudmuc1_1405435,oudmuc1_1270740,oudmuc1_1270743	1505	zf-RING-like|SMC_Nse1;AAA_lid_3|AAA;CDP-OH_P_transf;GATase_7|GATase_6
oudmuc1_scaffold_2_61	2151,14,8415	oudmuc1_1372520,oudmuc1_1428413,oudmuc1_1428414	1908	2OG-FeII_Oxy_3;Helicase_C|ResIII|DEAD;TRAPPC10
oudmuc1_scaffold_2_62	781,15906,7980	oudmuc1_1210702,oudmuc1_1270805,oudmuc1_1247954	39951	Aminotran_5;HSP90|HATPase_c|HATPase_c_3
oudmuc1_scaffold_2_63	528,3813,2361	oudmuc1_1270814,oudmuc1_1428419,oudmuc1_331022	1030	HYPK_UBA|NAC;Methyltransf_11|Methyltransf_25|Methyltransf_23
oudmuc1_scaffold_2_64	1234,18321,9057	oudmuc1_1428421,oudmuc1_329806,oudmuc1_1270829	4753	DPBB_1;RCC1|RCC1|RCC1_2|RCC1_2|RCC1_2|RCC1
oudmuc1_scaffold_2_65	9779,22017,2123,15538	oudmuc1_1210668,oudmuc1_1428426,oudmuc1_1247962,oudmuc1_1450922	48409	DNA_pol_phi;Glyco_trans_1_4|Glycos_transf_1;TFIIB|TFIIB
oudmuc1_scaffold_2_66	2728,1091,2,1372	oudmuc1_1450923,oudmuc1_1270844,oudmuc1_332017,oudmuc1_1548348	1030	Glyco_tran_28_C;P5CR_dimer|F420_oxidored;AAA|AAA_14|AAA_18|AAA_2|AAA_5|Prot_ATP_ID_OB;RRM_1
oudmuc1_scaffold_2_67	,9687,15455,12245	oudmuc1_1270852,oudmuc1_1270853,oudmuc1_1372545,oudmuc1_1270865	1532	SNRNP27;SUI1;PPP4R2
oudmuc1_scaffold_2_68	288,182,7541,143334,14096,2188	oudmuc1_1270883,oudmuc1_1247971,oudmuc1_1428440,oudmuc1_1247973,oudmuc1_1428441,oudmuc1_1428442	1519	PAP2;Cation_ATPase_C|HAD|Cation_ATPase|Hydrolase|E1-E2_ATPase|Cation_ATPase_N;TPT|EamA
oudmuc1_scaffold_2_69	8021,2701,10762,20	oudmuc1_1405480,oudmuc1_1270929,oudmuc1_1405486,oudmuc1_1210518	1389	SHQ1|PIH1_CS;Chorismate_bind|Anth_synt_I_N;MreB_Mbl|HSP70
oudmuc1_scaffold_2_70	1239,11349,13537,15281,1035,3534,3534,13853,10595,18525	oudmuc1_1372551,oudmuc1_1556430,oudmuc1_1428449,oudmuc1_1270936,oudmuc1_1405493,oudmuc1_1270944,oudmuc1_1270953,oudmuc1_1428453,oudmuc1_1428454,oudmuc1_1428455	1409	Rep_fac_C|AAA_assoc_2|AAA|AAA_22|AAA_5|DNA_pol3_delta2|Rad17;CAF1A;Spc24;CRM1_C|CRM1_repeat_3|CRM1_repeat_2|CRM1_repeat|Xpo1|IBN_N;Cpn60_TCP1;TPR_2|TPR_6|TPR_14|TPR_17|ANAPC3|TPR_19|TPR_12|TPR_16|TPR_14|TPR_6|TPR_8|TPR_1|TPR_2|TPR_17|TPR_19|TPR_11|TPR_9|TPR_7|TPR_6|TPR_8|TPR_1|TPR_14|TPR_2|TPR_17|ANAPC3|TPR_6|TPR_7|TPR_1|TPR_14|TPR_2|TPR_8|TPR_17|PPTA|TPR_1|TPR_11|TPR_16|TPR_2|TPR_19|TPR_7|TPR_9|TPR_14|TPR_12|ANAPC3|TPR_11|TPR_6|TPR_7|TPR_1|TPR_8|TPR_14|TPR_2|TPR_19|TPR_17|ANAPC3|PPTA|TPR_14|TPR_9|TPR_2|TPR-S|TPR_8|TPR_2|TPR_1|TPR_1|TPR_2|TPR_8|ANAPC3|TPR_14;SRR1;PUA|Pre-PUA
oudmuc1_scaffold_2_71	63,1438,26336,1190	oudmuc1_1428456,oudmuc1_1210317,oudmuc1_1210590,oudmuc1_1271035	1503	UQ_con;SPRY;CAP_C|CAP_N
oudmuc1_scaffold_2_72	3225,13419,18984,6462	oudmuc1_1271038,oudmuc1_334556,oudmuc1_1210796,oudmuc1_1271063	1531	RF-1;Linker_histone;EI24;Lipase_GDSL_2|Lipase_GDSL
oudmuc1_scaffold_2_73	690,10582,121285,3037,8817,3826,2226,13424	oudmuc1_1210189,oudmuc1_1271074,oudmuc1_335244,oudmuc1_1428468,oudmuc1_1428469,oudmuc1_1271079,oudmuc1_1372564,oudmuc1_1428472	2095	UQ_con;Cytochrom_B561|CDH-cyt;EST1_DNA_bind;WD40|WD40|ANAPC4_WD40|WD40|WD40|WD40
oudmuc1_scaffold_2_74	1508,5798,113897,13690	oudmuc1_1210409,oudmuc1_1428474,oudmuc1_1271103,oudmuc1_1271106	1795	MutS_V|MutS_III|MutS_II|MutS_I;ATP12;BTB
oudmuc1_scaffold_2_75	1170,1698,13085	oudmuc1_1271110,oudmuc1_1428478,oudmuc1_1248004	1416	ubiquitin|PRP21_like_P|Surp|Surp;L31;CMS1
oudmuc1_scaffold_2_76	11024,1717,9992,8353	oudmuc1_1210395,oudmuc1_336269,oudmuc1_1428482,oudmuc1_1428483	1520	Telomere_reg-2;2Fe-2S_thioredx;PK_Tyr_Ser-Thr|Pkinase
oudmuc1_scaffold_2_77	13917,234147,1201,4959,8622,821	oudmuc1_1428485,oudmuc1_336656,oudmuc1_1372575,oudmuc1_1372576,oudmuc1_1210431,oudmuc1_1372578	2220	Rad51;APG12|ATG8;WD40|WD40|ANAPC4_WD40|WD40|WD40|ANAPC4_WD40|WD40|WD40|ANAPC4_WD40|eIF2A|WD40;Dymeclin|Hid1
oudmuc1_scaffold_2_78	8198,8198,13419,12242,6597,7760	oudmuc1_1248015,oudmuc1_1428494,oudmuc1_1271170,oudmuc1_1271172,oudmuc1_1428497,oudmuc1_1428498	2862	PUF|PUF|PUF|RRM_occluded|RRM_1|RRM_1|RRM_occluded;Linker_histone;AMP-binding;Linker_histone;RNase_T
oudmuc1_scaffold_2_79	511,14700,6716,12735	oudmuc1_337332,oudmuc1_1372584,oudmuc1_1271185,oudmuc1_1271190	40161	Ndc80_HEC;Mog1
oudmuc1_scaffold_2_80	447268,512,1507,6987	oudmuc1_1271194,oudmuc1_1271200,oudmuc1_1271202,oudmuc1_1271220	2048	HECT|WW|WW|WW|C2;Methyltransf_11|Methyltransf_12|Methyltransf_25|Methyltransf_31|Methyltransf_23|Pox_MCEL;ERAP1_C|Peptidase_M1|Peptidase_M1_N
oudmuc1_scaffold_2_81	33079,777,1198	oudmuc1_1271262,oudmuc1_1271277,oudmuc1_1556489	96052	RasGEF|RasGEF_N|Pkinase|PK_Tyr_Ser-Thr;WD40|WD40|WD40|WD40|WD40|ANAPC4_WD40|WD40|F-box-like|F-box;Glyco_hydro_63|Glyco_hydro_63N
oudmuc1_scaffold_2_82	10352,1582,9732,8926,2617,21645,10046	oudmuc1_1271317,oudmuc1_1271323,oudmuc1_1271338,oudmuc1_1271355,oudmuc1_1271361,oudmuc1_1428522,oudmuc1_1428523	1744	COQ7;G-patch_2|G-patch|G-patch|RRM_1;PBP;FH2|Drf_FH3|Drf_GBD;FH2|Drf_FH3|Drf_GBD
oudmuc1_scaffold_2_83	8611,791,4012	oudmuc1_1428524,oudmuc1_339629,oudmuc1_1210876	1843	Pet100;PALP;Glyco_hydro_31|Gal_mutarotas_2
oudmuc1_scaffold_2_84	1879,169,2745,971	oudmuc1_1382123,oudmuc1_1210493,oudmuc1_1210654,oudmuc1_1271384	1433	RNase_T;Transketolase_C|Transket_pyr|Transketolase_N;UCR_14kD;NDK
oudmuc1_scaffold_2_85	1318,1801	oudmuc1_1372603,oudmuc1_1210326	4407	Anticodon_1|tRNA-synt_1;tRNA-synt_2|tRNA_anti-codon
oudmuc1_scaffold_2_86	610551,743	oudmuc1_341513,oudmuc1_1271451	24821	Nop|NOP5NT
oudmuc1_scaffold_2_87	1598,895	oudmuc1_1428542,oudmuc1_1428543	2092	SKIP_SNW;tRNA_int_end_N2
oudmuc1_scaffold_2_88	387,7893,24476,3906,21414,5596	oudmuc1_1271472,oudmuc1_1271474,oudmuc1_342218,oudmuc1_342229,oudmuc1_1271480,oudmuc1_1271486	1600	Peptidase_S10;SNO;RRM_1|RRM_7|RRM_1|RRM_7;DNA_binding_1
oudmuc1_scaffold_2_89	190,26	oudmuc1_1271494,oudmuc1_1271495	14	CN_hydrolase;Actin
oudmuc1_scaffold_2_90	11235,4836	oudmuc1_1271499,oudmuc1_1151285	1032	Mis14;Gar1
oudmuc1_scaffold_2_91	721,6747,1114,13834,1271	oudmuc1_1210231,oudmuc1_1271510,oudmuc1_1271511,oudmuc1_1271514,oudmuc1_1271515	1292	Sel1|Sel1|Sel1|Sel1|Sel1|Sel1|Sel1;JHD|JmjC|PHD;PGK;NUC130_3NT
oudmuc1_scaffold_2_92	190,11642,,87836,11865	oudmuc1_1210769,oudmuc1_1489996,oudmuc1_344773,oudmuc1_1271558,oudmuc1_1271561	834	Fungal_trans;DUF1690
oudmuc1_scaffold_2_93	28162,1100	oudmuc1_1271562,oudmuc1_1271564	16758	PK_Tyr_Ser-Thr|Pkinase;RPN1_C|PC_rep|PC_rep|PC_rep|PC_rep|PC_rep|PC_rep|PC_rep|RPN1_RPN2_N
oudmuc1_scaffold_157_0	2589,2093	oudmuc1_1330829,oudmuc1_1419133	34	Ribosomal_S28e
oudmuc1_scaffold_157_1	15000,,6869,261103,10902,743971,794,594,594,948	oudmuc1_1257560,oudmuc1_1330844,oudmuc1_1553070,oudmuc1_227442,oudmuc1_1440693,oudmuc1_1440694,oudmuc1_1330850,oudmuc1_1481415,oudmuc1_1330854,oudmuc1_227636	2455	Med15_fungi|ARID;SNARE_assoc;Zn_clus;Fungal_trans;RNA_pol_A_bac|RNA_pol_L;cobW;DnaJ;Frag1
oudmuc1_scaffold_157_2	743971,794	oudmuc1_1440694,oudmuc1_1330850	69861	RNA_pol_A_bac|RNA_pol_L
oudmuc1_scaffold_1_0	2206,25180,43742,288816	oudmuc1_1264542,oudmuc1_1264550,oudmuc1_1427157,oudmuc1_574	106252	PEP_mutase|ICL;UQ_con;F-box-like
oudmuc1_scaffold_1_1	2206,,2932,988	oudmuc1_1264558,oudmuc1_778,oudmuc1_1209599,oudmuc1_1209936	922	Homeobox_KN|Homeodomain|Homeobox_KN|Homeodomain|Homeobox_KN|Homeodomain;Fumble;Coatomer_g_Cpla|COP-gamma_platf|HEAT|HEAT_2|HEAT_2|HEAT_2|HEAT|HEAT_2|HEAT|HEAT|Adaptin_N
oudmuc1_scaffold_1_2	16435,39658,17517,50527,6802,12914	oudmuc1_1264615,oudmuc1_1209,oudmuc1_1209402,oudmuc1_1278,oudmuc1_1209985,oudmuc1_1209991	7550	zf-CCHC;zf-CCCH|zf-CCCH_4;AAA|AAA_5|AAA_2|AAA_22;SH3_1|SH3_2|SH3_9;Pam17;Helicase_C|SNF2-rel_dom
oudmuc1_scaffold_1_3	18430,743980,8985	oudmuc1_1264765,oudmuc1_1427198,oudmuc1_1371747	95449	ABC_tran
oudmuc1_scaffold_1_4	12021,10743,7384,12686,7384	oudmuc1_2742,oudmuc1_1264776,oudmuc1_1427202,oudmuc1_2990,oudmuc1_3187	1619	Med11;TBCA;HLH;HLH
oudmuc1_scaffold_1_5	6458,6374,6374,8347	oudmuc1_1371749,oudmuc1_1264797,oudmuc1_1264800,oudmuc1_1264802	1174	LTV;Bromodomain|Bromodomain|Bromodomain|Peptidase_M1;PIP5K|FYVE;PCI
oudmuc1_scaffold_1_6	1886,381629	oudmuc1_1264810,oudmuc1_1264814	64509	TIM
oudmuc1_scaffold_1_7	554,89,89,14851,12004,16598	oudmuc1_1264821,oudmuc1_1264822,oudmuc1_3841,oudmuc1_1427216,oudmuc1_1427217,oudmuc1_1264848	1840	zf-C3HC4|zf-RING_2|zf-C3HC4_3|DEAD|SNF2-rel_dom|ResIII|HIRAN;Cpn60_TCP1;MFS_1;Bot1p;Methyltransf_16;WLM
oudmuc1_scaffold_1_8	78567,7747,92496,10669,10075	oudmuc1_1264852,oudmuc1_4199,oudmuc1_4261,oudmuc1_4340,oudmuc1_1427222	106249	Methyltransf_11|Methyltransf_12|Methyltransf_25|Methyltransf_31|Methyltransf_23;SF3b10;Sas10_Utp3;Ccdc124
oudmuc1_scaffold_1_9	13916,1288,,12888,1231,3862,14515,2649,178,10373,236652,169748,2181,1505	oudmuc1_1264943,oudmuc1_1371771,oudmuc1_5746,oudmuc1_1247045,oudmuc1_1264976,oudmuc1_1264979,oudmuc1_1264983,oudmuc1_1264989,oudmuc1_1209311,oudmuc1_1371777,oudmuc1_6418,oudmuc1_1264998,oudmuc1_6579,oudmuc1_1210095	2175	F-box-like;Metallophos;RSN1_7TM;Sec1;Bax1-I;WD40|ANAPC4_WD40|WD40|WD40|ANAPC4_WD40|NBCH_WD40|WD40|WD40|ANAPC4_WD40|WD40|WD40|WD40|LisH;WD40|WD40|WD40|WD40;Arginase;SUR7;DcpS_C|HIT
oudmuc1_scaffold_1_10	1369,3187,358230,522	oudmuc1_1209884,oudmuc1_1555372,oudmuc1_1427257,oudmuc1_1265058	29168	TRI12|MFS_1;RTA1;Melibiase_C
oudmuc1_scaffold_1_11	37553,390,8605,29,5628,313,9162,38696	oudmuc1_7443,oudmuc1_1265063,oudmuc1_1265070,oudmuc1_1265071,oudmuc1_1265074,oudmuc1_7253,oudmuc1_1209722,oudmuc1_1427265	1004	OB_NTP_bind|HA2|Helicase_C|AAA_22|DEAD;NTF2|Mtr2;OB_NTP_bind|HA2|Helicase_C|DEAD|S1;Exo_endo_phos;Peptidase_M24;Abhydrolase_3
oudmuc1_scaffold_1_12	14298,,9268,7247,15984,7247,7164,14759,2615,8944,13320,36,1916,8626,202720,2307,14213,9162,11635	oudmuc1_1555385,oudmuc1_1265115,oudmuc1_1265116,oudmuc1_1265120,oudmuc1_8028,oudmuc1_1371808,oudmuc1_1209757,oudmuc1_1380545,oudmuc1_1265147,oudmuc1_9510,oudmuc1_1427277,oudmuc1_1371798,oudmuc1_1210068,oudmuc1_1265170,oudmuc1_10009,oudmuc1_1427282,oudmuc1_1265180,oudmuc1_1371802,oudmuc1_1427285	1434	N_BRCA1_IG|C1_2|ZZ|C1_2|ZZ|C1_2|ZZ|ZZ|C1_2;Aminotran_4;Utp13|WD40|WD40|WD40|WD40|ANAPC4_WD40|WD40|WD40|ANAPC4_WD40|WD40|WD40|WD40|WD40;Forkhead;Zn_clus;NIPSNAP|NIPSNAP;MoaC|Mob_synth_C|Radical_SAM;DUF953;GPR_Gpa2_C;Mito_carr|Mito_carr|Mito_carr|EF-hand_1|EF-hand_5|EF-hand_6|EF-hand_7|EF-hand_1|EF-hand_5|EF-hand_6|EF-hand_1|EF-hand_5|EF-hand_6|EF-hand_7|EF-hand_8|EF-hand_7;Met_10;TatD_DNase;V-SNARE_C;Abhydrolase_3;Glycos_transf_3|Glycos_trans_3N|Lgl_C
oudmuc1_scaffold_1_13	3326,11635,15748,30879,459,12982,82	oudmuc1_1265210,oudmuc1_1265213,oudmuc1_1265217,oudmuc1_1209106,oudmuc1_1427292,oudmuc1_1427293,oudmuc1_1371813	3496	ARMT1-like_dom;TPR_MLP1_2|Crescentin|ATG17_like|TPR_MLP1_2|TPR_MLP1_2|TPR_MLP1_2|ATG17_like|ATG17_like|Crescentin|TPR_MLP1_2|TPR_MLP1_2|ATG17_like|Crescentin;Abhydrolase_6;Asp;Asp;zf-ANAPC11|zf-C3HC4|zf-C3HC4_2|zf-RING_5|zf-RING_UBOX|zf-rbx1|zf-RING_11|zf-RING_2;SMC_N|ABC_tran|ABC_membrane|SMC_N|ABC_tran|ABC_membrane
oudmuc1_scaffold_1_14	36298,65609,27637,7360,35449,1265,6499,15090,1220,60	oudmuc1_1427295,oudmuc1_1427296,oudmuc1_1555410,oudmuc1_1209335,oudmuc1_11484,oudmuc1_1427299,oudmuc1_1371818,oudmuc1_1404094,oudmuc1_1265268,oudmuc1_1450151	1166	Lum_binding|Lum_binding;Gti1_Pac2;Tubulin_3|Misat_Tub_SegII;SH3_9|SH3_1|Myosin_TH1|Myosin_head|UNC45-central|UNC45-central;Gcd10p;Nexin_C|PX|RGS|PXA;Mito_carr|Mito_carr|Mito_carr
oudmuc1_scaffold_1_15	7360,35449	oudmuc1_1209335,oudmuc1_11484	18498	Gti1_Pac2;Tubulin_3|Misat_Tub_SegII
oudmuc1_scaffold_1_16	33754,407,967,11969,15066,1845,9939,13583,557931	oudmuc1_1427318,oudmuc1_1427319,oudmuc1_1371824,oudmuc1_1209902,oudmuc1_1404108,oudmuc1_1265315,oudmuc1_1209445,oudmuc1_12784,oudmuc1_12872	1527	Het-C;UDPGP;MTCP1;Cupin_2|ARD;BRCA-2_OB1;Peptidase_M16_C|Peptidase_M16
oudmuc1_scaffold_1_17	15066,1845	oudmuc1_1404108,oudmuc1_1265315	46970	MTCP1;Cupin_2|ARD
oudmuc1_scaffold_1_18	3744,6820,9812,2187,87796	oudmuc1_1265331,oudmuc1_13474,oudmuc1_1427328,oudmuc1_1371830,oudmuc1_1464828	3517	Ceramidase;EF_TS;Gar1;Ribonuclease_T2
oudmuc1_scaffold_1_19	14688,10033,11926	oudmuc1_1371837,oudmuc1_1265422,oudmuc1_1265425	1934	F-box|F-box-like;DUF6533;Glyco_transf_22
oudmuc1_scaffold_1_20	10474,413,10782	oudmuc1_1404138,oudmuc1_1265430,oudmuc1_1247129	2061	GCP_C_terminal|GCP_N_terminal;Pyrophosphatase
oudmuc1_scaffold_1_21	11187,548	oudmuc1_1427346,oudmuc1_1371844	19876	dsrm|Ribonucleas_3_3;Thioredoxin|Thioredoxin_2|Thioredoxin_9
oudmuc1_scaffold_1_22	10404,4019,5839	oudmuc1_1371847,oudmuc1_1265453,oudmuc1_1380648	1926	TPT;O-FucT
oudmuc1_scaffold_1_23	11128,6,6,14274	oudmuc1_15047,oudmuc1_1209795,oudmuc1_1265464,oudmuc1_14801	102933	ApbA_C|ApbA;Aldo_ket_red;Aldo_ket_red;PB1
oudmuc1_scaffold_1_24	18839,24642,753	oudmuc1_1555449,oudmuc1_1371852,oudmuc1_1265484	13207	TEA;Ceramidse_alk_C|Ceramidase_alk
oudmuc1_scaffold_1_25	15298,9061,13565,8660,2760,2760,17408,2762,38681,41257	oudmuc1_1209399,oudmuc1_1465006,oudmuc1_1265507,oudmuc1_16875,oudmuc1_1427362,oudmuc1_16442,oudmuc1_1247149,oudmuc1_1427365,oudmuc1_1265539,oudmuc1_1465040	4246	F-box-like;Methyltransf_11|Methyltransf_12|Methyltransf_25|Methyltransf_31|Methyltransf_23;WD40|ANAPC4_WD40|WD40|WD40|WD40|ANAPC4_WD40|WD40;Lipase_GDSL_2|Lipase_GDSL;Lipase_GDSL_2|Lipase_GDSL;Amidohydro_3
oudmuc1_scaffold_1_26	41257,,16190,13900,10207,1688,9238,87,16367,4524,1392,6445,7074	oudmuc1_16968,oudmuc1_16938,oudmuc1_1209221,oudmuc1_1265553,oudmuc1_1427372,oudmuc1_1265567,oudmuc1_1265569,oudmuc1_1371863,oudmuc1_17612,oudmuc1_1371864,oudmuc1_1265620,oudmuc1_1265623,oudmuc1_1427379	1341	Arrestin_C;RNase_P_pop3;dCMP_cyt_deam_1|MafB19-deam;Chorismate_bind|Anth_synt_I_N|GATase;Aminotran_3;2OG-FeII_Oxy|DIOX_N;UQ_con;Transthyretin;Nop52
oudmuc1_scaffold_1_27	10404,9126	oudmuc1_1427380,oudmuc1_17808	88115	YccV-like|Transglut_core2
oudmuc1_scaffold_1_28	12610,120890,2377,25256,9126,2041	oudmuc1_18175,oudmuc1_17877,oudmuc1_1427383,oudmuc1_1265650,oudmuc1_1265654,oudmuc1_1247165	88115	SecE;PPR_3|PPR|PPR_2|PPR|PPR_2|PPR_2|PPR_3|PPR_2|PPR|PPR_2|PPR_3|PPR|PPR_2|PPR_3|PPR|PPR_2|PPR_3;ARMH3_C;DUF1751
oudmuc1_scaffold_1_29	4432,,3340	oudmuc1_18245,oudmuc1_18267,oudmuc1_1265670	48315	MBOAT_2;FAM32A
oudmuc1_scaffold_1_30	15431,50,106464,427	oudmuc1_19005,oudmuc1_1427400,oudmuc1_1371886,oudmuc1_1371887	9276	CbiA|ParA;Ribonuclease_T2
oudmuc1_scaffold_1_31	2971,2563	oudmuc1_1427403,oudmuc1_1265755	19525	Rad51|AAA_24|AAA_25|ATPase;DSPc
oudmuc1_scaffold_1_32	2964,7079,15640,7482,2401	oudmuc1_1371890,oudmuc1_19311,oudmuc1_1247189,oudmuc1_1450222,oudmuc1_19307	1551	Cir_N|CWC25|Cir_N;I_LWEQ|ANTH;SURF1
oudmuc1_scaffold_1_33	12870,15901,13765,6916	oudmuc1_1427416,oudmuc1_1427417,oudmuc1_1265804,oudmuc1_1265811	104995	Myb_DNA-binding|Myb_DNA-bind_7;Beta-lactamase;NAD_binding_10|Epimerase|NmrA|Sacchrp_dh_NADP;MFS_1
oudmuc1_scaffold_1_34	302,2663,65581,2048,2211,13194,7796,202001,47663,11044,1084,15449,12332	oudmuc1_1209214,oudmuc1_1427421,oudmuc1_1427422,oudmuc1_1371896,oudmuc1_1265844,oudmuc1_1465222,oudmuc1_1265850,oudmuc1_1265855,oudmuc1_20165,oudmuc1_1209438,oudmuc1_1371898,oudmuc1_20195,oudmuc1_1247206	1578	Vps5|PX;Lung_7-TM_R;RNA_pol_Rpb2_7|RNA_pol_Rpb2_6|RNA_pol_Rpb2_5|RNA_pol_Rpb2_4|RNA_pol_Rpb2_3|RNA_pol_Rpb2_2|RNA_pol_Rpb2_1;AP_endonuc_2;Glyco_transf_8;ABC1;Fructosamin_kin
oudmuc1_scaffold_1_35	103844,100657,1523,2971	oudmuc1_1427437,oudmuc1_1427438,oudmuc1_20366,oudmuc1_1380736	1972	RRM_1;RRM_1;RNA_pol_Rpb6;SIR2|SIR2
oudmuc1_scaffold_1_36	1239,319,1429,19183,1429,23018	oudmuc1_1371905,oudmuc1_21961,oudmuc1_1371907,oudmuc1_1427445,oudmuc1_1265953,oudmuc1_20714	948	Rep_fac_C|DNA_pol3_delta2|AAA|AAA_14|AAA_3;tRNA-synt_2b|Seryl_tRNA_N;VHS;Utp11
oudmuc1_scaffold_1_37	23018,34462,5595	oudmuc1_20714,oudmuc1_1427448,oudmuc1_1371909	11531	DUF6534;DUF1776|adh_short_C2|KR|adh_short
oudmuc1_scaffold_1_38	17600,14721,14288,2068,12938,6021,473,400,8555,8555,,39	oudmuc1_1265976,oudmuc1_1427451,oudmuc1_1265981,oudmuc1_1371911,oudmuc1_1209095,oudmuc1_1265990,oudmuc1_1265993,oudmuc1_1427457,oudmuc1_22025,oudmuc1_1427459,oudmuc1_1266034,oudmuc1_1266036	1655	Drc1-Sld2;RPN5_C|PCI;MRP-S25;PfkB;HpcH_HpaI;AMP-binding_C|AMP-binding;Med7;adh_short_C2|adh_short
oudmuc1_scaffold_1_39	15070,1018,10186,124	oudmuc1_1209212,oudmuc1_1371916,oudmuc1_1427465,oudmuc1_1371917	63623	ANAPC5;WD40|WD40|WD40;Amidase
oudmuc1_scaffold_1_40	12504,16553,11546,3498,11697,13013,954	oudmuc1_1266052,oudmuc1_22834,oudmuc1_1427468,oudmuc1_1209161,oudmuc1_1266061,oudmuc1_1427471,oudmuc1_1371920	1343	RRM_1;SNARE|Syntaxin-18_N|Syntaxin-5_N;GPD_NAD_C_bact|NAD_Gly3P_dh_C|ApbA|F420_oxidored|NAD_Gly3P_dh_N;zf_CCCH_4|zf-CCCH_2|zf-CCCH_4|zf-CCCH|zf_CCCH_4|zf-CCCH_2|zf-CCCH_4|Ank|Ank_3|Ank_5|Ank_2|Ank_3|Ank_4;AIRS_C|AIRS|GARS_C|GARS_A|GARS_N
oudmuc1_scaffold_1_41	589,89837	oudmuc1_1209585,oudmuc1_23419	74106	MFS_1|MFS_1|Sugar_tr
oudmuc1_scaffold_1_42	9104,133810,,3115,1489,1794	oudmuc1_1266092,oudmuc1_23622,oudmuc1_23649,oudmuc1_1266101,oudmuc1_1371922,oudmuc1_1371923	1392	Romo1;LSM;Dynein_C|AAA_lid_11|Dynein_heavy|AAA_9|Dynein_AAA_lid|MT|AAA_8|AAA|AAA_5|AAA_7|Dynein_AAA_lid|AAA_18|AAA_33|AAA_5|AAA_5|AAA_18|AAA_6|DHC_N2;GHMP_kinases_N
oudmuc1_scaffold_1_43	8901,35,196501	oudmuc1_1266154,oudmuc1_1266162,oudmuc1_1427490	1016	Kelch_2|Kelch_5|Kelch_3|Kelch_1|Kelch_2|Kelch_4|Kelch_6|Kelch_5|Kelch_3|Kelch_4|Kelch_1|Kelch_2|Kelch_6|Kelch_5|Kelch_3|Kelch_4|Kelch_1|Kelch_6|Kelch_2|Kelch_5|Kelch_3|Kelch_1|Kelch_2|Kelch_4|Kelch_6|Kelch_3|Kelch_2|Kelch_6|Kelch_1|Kelch_4|Kelch_5;NAD_binding_8|Pyr_redox_3|Pyr_redox_2;NAD_binding_8|Pyr_redox_2
oudmuc1_scaffold_1_44	17747,1032,12544	oudmuc1_1247248,oudmuc1_1266178,oudmuc1_1266187	1706	zf-C2H2|zf-H2C2_2|zf-C2H2|zf-C2H2;DUF3591;PA28_beta|PA28_alpha
oudmuc1_scaffold_1_45	12410,1275,262714,441880,8452	oudmuc1_1247252,oudmuc1_1427496,oudmuc1_1427497,oudmuc1_1427498,oudmuc1_1266202	72207	L51_S25_CI-B8;RNA_pol_Rpb4
oudmuc1_scaffold_1_46	9339,7331,8	oudmuc1_1404289,oudmuc1_1371933,oudmuc1_1266243	6912	Utp12|ANAPC4_WD40;Response_reg|HATPase_c|HisKA|GAF_3|GAF_2|GAF|AAA_16;Helicase_C|Helicase_C|ResIII|DEAD
oudmuc1_scaffold_1_47	11127,21022,9095,1002,3580	oudmuc1_25872,oudmuc1_26455,oudmuc1_1465554,oudmuc1_1266257,oudmuc1_1266263	1198	Helicase_C|ResIII|DEAD;HMG_box_2|HMG_box;PolyA_pol_RNAbd|PolyA_pol;Arm|HEAT|HEAT_2|HEAT|Arm|Arm|HEAT|Arm|Cnd1|Arm|HEAT|Arm|HEAT_EZ|HEAT|HEAT_2|Arm|HEAT_EZ|HEAT|Cnd1|Arm|HEAT|Cnd1|HEAT_2|Arm|HEAT_EZ|Arm_2|HEAT|Arm|V-ATPase_H_N|HEAT_2|Arm|HEAT|HEAT_2
oudmuc1_scaffold_1_48	12793,639,23501,639,26259,10653	oudmuc1_1266265,oudmuc1_1209513,oudmuc1_1210158,oudmuc1_1371942,oudmuc1_1266279,oudmuc1_1555587	2624	GYF;p450;p450;ATP11
oudmuc1_scaffold_1_49	9087,27380,557560,586	oudmuc1_1209541,oudmuc1_1266282,oudmuc1_1427517,oudmuc1_1427518	18466	Microtub_bd|Kinesin;Knl1_RWD_C|Spc7;Helicase_C|ResIII|AAA_19|DEAD
oudmuc1_scaffold_1_50	108,22,414864,12094,936,15570,1444	oudmuc1_1266288,oudmuc1_1371953,oudmuc1_27333,oudmuc1_1209720,oudmuc1_1266295,oudmuc1_1266297,oudmuc1_1209919	1423	TauD;OPT;ANAPC4_WD40|WD40|ANAPC4_WD40|WD40|WD40|WD40|Prp19|U-box;TPR_11|TPR_16|TPR_7|TPR_14|TPR_2|TPR_8|TPR_1|TPR_11|TPR_17|TPR_19|TPR_14|TPR_12|TPR_7|TPR_1|TPR_8|TPR_2|TPR_17|TPR_11|TPR_12|TPR_14|TPR_8|TPR_1|TPR_16|TPR_2|TPR_8|SGTA_dimer;Myb_DNA-binding|Myb_DNA-bind_6|Myb_DNA-binding|Myb_DNA-bind_6|Myb_DNA-binding|Myb_DNA-bind_6|Myb_DNA-binding;WD40|WD40|ANAPC4_WD40|WD40|WD40|WD40|WD40
oudmuc1_scaffold_1_51	,70559,2092,4015,9572	oudmuc1_1266310,oudmuc1_1209659,oudmuc1_1427530,oudmuc1_1266324,oudmuc1_1266329	1593	MCM_lid|MCM|MCM_OB|MCM_N;RINT1_TIP1;Pro_CA;BolA
oudmuc1_scaffold_1_52	22540,12863,10553,4420,8424,1729,332,11601,4445,2666,6453	oudmuc1_1266330,oudmuc1_1266332,oudmuc1_1266333,oudmuc1_1266338,oudmuc1_1266346,oudmuc1_1266349,oudmuc1_1427539,oudmuc1_1247282,oudmuc1_1266365,oudmuc1_1209360,oudmuc1_1247284	1546	DUF6581|B-block_TFIIIC;PRELI;ABC_tran|ABC_membrane_2;HAD_2|NT5C;PK_Tyr_Ser-Thr|Pkinase;TGS|FeoB_N|MMR_HSR1;PRELI;RIC1;Lactamase_B_2|Lactamase_B_2
oudmuc1_scaffold_1_53	1531,2230,10124,116,12402,8343	oudmuc1_1209999,oudmuc1_1465830,oudmuc1_1266380,oudmuc1_1266385,oudmuc1_1266398,oudmuc1_1266401	1727	2OG-FeII_Oxy|DIOX_N;Glyco_transf_28|PH|GRAM|PH|PH_6;SUR7;X8|Glyco_hydro_72;zf-CCHC|RRM_1;RhoGAP|FCH
oudmuc1_scaffold_1_54	96735,25080,785,11968,10961,14292,14292,16103,20241	oudmuc1_1427550,oudmuc1_31099,oudmuc1_1266438,oudmuc1_1266450,oudmuc1_1266458,oudmuc1_1266464,oudmuc1_1547818,oudmuc1_1266474,oudmuc1_31380	5830	Cauli_VI;SH3_9|SH3_1|Ysc84;Piwi|ArgoL2|PAZ|ArgoL1|ArgoN;DLH;F-box|F-box-like;DUF6699
oudmuc1_scaffold_1_55	20241,3465,888,3465,2876	oudmuc1_31380,oudmuc1_1371972,oudmuc1_1209988,oudmuc1_1465916,oudmuc1_1427562	1054	DUF6699;NUDIX;C2|C2|C2|C2|C2;Mito_carr|Mito_carr|Mito_carr;MTS
oudmuc1_scaffold_1_56	3792,7744	oudmuc1_1427565,oudmuc1_1427566	14573	WW
oudmuc1_scaffold_1_57	1227,17096,2321,12167,1215	oudmuc1_1266532,oudmuc1_32464,oudmuc1_32192,oudmuc1_32492,oudmuc1_1465973	1054	NPL4|zf-NPL4;bZIP_2;CHCH;GDPD_2|GDPD;Rieske|UCR_TM
oudmuc1_scaffold_1_58	3834,72	oudmuc1_1427571,oudmuc1_1266574	1749	MFS_1;Aldedh
oudmuc1_scaffold_1_59	6649,1837,1633,8052,702,154,166	oudmuc1_1266581,oudmuc1_1209288,oudmuc1_1266585,oudmuc1_1266588,oudmuc1_1266590,oudmuc1_33016,oudmuc1_1266601	1435	DUF4149;LRR_4|LRR_8|LRR_4|LRR_9;Syja_N;NAP;Polysacc_deac_1;PK_Tyr_Ser-Thr|Pkinase;Pkinase|PK_Tyr_Ser-Thr|Pkinase
oudmuc1_scaffold_1_60	73959,209639,109,13806,545,2376,4559	oudmuc1_33257,oudmuc1_1266622,oudmuc1_1371986,oudmuc1_1266626,oudmuc1_1266629,oudmuc1_1555654,oudmuc1_1209662	20098	MitMem_reg|JAB;MCM_lid|AAA_3|AAA_5|MCM|MCM_OB|MCM_N;zf-C2H2|zf-C2H2_4|zf-H2C2_2|zf-C2H2|zf-C2H2_4|zf-H2C2_2;Nramp;Med6;Clat_adaptor_s
oudmuc1_scaffold_1_61	5996,14138,8891,65023	oudmuc1_1266648,oudmuc1_1555656,oudmuc1_1427590,oudmuc1_1247319	1731	DUF3437|HEAT|HEAT_2|HEAT|HEAT|HEAT|HEAT|BLM10_mid;Translin
oudmuc1_scaffold_1_62	11368,1439,13161	oudmuc1_1266687,oudmuc1_1427594,oudmuc1_1209925	1146	ATP-synt_F;SGT1
oudmuc1_scaffold_1_63	13664,8456,2142,1553,974,11152	oudmuc1_1266700,oudmuc1_35856,oudmuc1_1427597,oudmuc1_35151,oudmuc1_1266733,oudmuc1_1247326	1367	BATS|Radical_SAM;BTG;Ribosomal_S27e;DNA_pol_A_exo1
oudmuc1_scaffold_1_64	316,247,6200,423,5,5,13625,5996,42148	oudmuc1_1371994,oudmuc1_1266753,oudmuc1_1266757,oudmuc1_35283,oudmuc1_1371997,oudmuc1_1266800,oudmuc1_1209381,oudmuc1_1427607,oudmuc1_1427608	1476	Glyco_hydro_18;PK_Tyr_Ser-Thr|Pkinase;SET;DnaJ_CXXCXGXG|DnaJ_C|DnaJ;MFS_1;Choline_kinase|APH;zf_CCCH_4|zf-CCCH_4|zf-CCCH_2|zf-CCCH|zf-CCCH_2|zf_CCCH_4|zf-CCCH_4|zf-CCCH;DUF3437|HEAT|HEAT|Vac14_Fab1_bd|HEAT|BLM10_mid;Chalcone_2
oudmuc1_scaffold_1_65	1553,20971	oudmuc1_1266822,oudmuc1_1209954	1367	Acyl_CoA_thio|4HBT_3;XPA_C|XPA_N
oudmuc1_scaffold_1_66	3125,13632,874,7898,7889,8050,6133,462093,2588,44906	oudmuc1_1427612,oudmuc1_1266858,oudmuc1_1266862,oudmuc1_1266870,oudmuc1_1555680,oudmuc1_1247340,oudmuc1_1427618,oudmuc1_1555682,oudmuc1_1266884,oudmuc1_37766	955	Hist_deacetyl;Ligase_CoA|ATP-grasp_2;DinB_2;BCAS2;Complex1_30kDa;DUF5427;Chromo;Tim17
oudmuc1_scaffold_1_67	913,491698,2105,14,1687,31807,723	oudmuc1_1209269,oudmuc1_1427623,oudmuc1_1266900,oudmuc1_1266902,oudmuc1_1555688,oudmuc1_1266911,oudmuc1_1466412	1230	Mpv17_PMP22;PTH2;DUF4217|Helicase_C|DEAD;TMEM33_Pom33;PB1|CBS|CBS|CBS|CBS
oudmuc1_scaffold_1_68	12362,22143,640,9059,1144,211	oudmuc1_1266921,oudmuc1_1266925,oudmuc1_1266926,oudmuc1_1266931,oudmuc1_39206,oudmuc1_1372012	955	Sgf11;PTH2;Yippee-Mis18;Ras|Roc
oudmuc1_scaffold_1_69	8270,881,5492,596,18693	oudmuc1_1555693,oudmuc1_1266961,oudmuc1_1266964,oudmuc1_40043,oudmuc1_1266977	1230	WD40|WD40|WD40|WD40|ANAPC4_WD40|WD40;zf-Tim10_DDP;zf-met2|4F5;Beta_elim_lyase;Urb2
oudmuc1_scaffold_1_70	4077,2999,18296,1460,13216,7428,96645,1498,914	oudmuc1_1266981,oudmuc1_1547863,oudmuc1_1372017,oudmuc1_1427638,oudmuc1_40344,oudmuc1_40262,oudmuc1_1267010,oudmuc1_1267016,oudmuc1_1267018	1069	IBR|zf-RING_2|IBR|zf-RING_2|RWD;KH_1|KH_1|KH_1|KH_1|KH_1;V-ATPase_C;Rhodanese;DUF6595;DUF6595;Rhodanese;Proteasome
oudmuc1_scaffold_1_71	914,6734,2130,6173,2139,,1970	oudmuc1_1267018,oudmuc1_1267019,oudmuc1_1427644,oudmuc1_1372021,oudmuc1_1209558,oudmuc1_1267035,oudmuc1_1267038	1069	Proteasome;zf-C2H2_jaz|zf-met;BET|Bromodomain|Bromodomain;WD40|WD40|WD40|eIF2A|WD40;Frataxin_Cyay;Helicase_C|ResIII|DEAD
oudmuc1_scaffold_1_72	11460,543350,11295,19794,80,682,21,7118,2162,13,627,12130,2860,433	oudmuc1_40867,oudmuc1_1427649,oudmuc1_40912,oudmuc1_1267045,oudmuc1_1267057,oudmuc1_1372030,oudmuc1_1427653,oudmuc1_1372032,oudmuc1_1267071,oudmuc1_1267086,oudmuc1_1267090,oudmuc1_1267096,oudmuc1_1209486,oudmuc1_1267098	974	zf-CCCH|PWI;F-box-like;PXA;Aminotran_4;Glucosamine_iso;Oxysterol_BP|PH_8|PH;6PGD|NAD_binding_2;GTP_EFTU|Gtr1_RagA|MMR_HSR1|Ras|Roc|Arf;ATG16;RRM_occluded|RRM_1|RRM_1|RRM_7|RRM_occluded|RRM_1|RRM_5;Band_7
oudmuc1_scaffold_1_73	2232,649,24,14324	oudmuc1_41738,oudmuc1_1404489,oudmuc1_1267120,oudmuc1_1267121	1637	Aconitase_C|Aconitase;MutS_V|MutS_III|MutS_I;MMR_HSR1|Septin;MIT
oudmuc1_scaffold_1_74	2476,93612,9280,19449,33,156585,2476,12525	oudmuc1_42014,oudmuc1_1427666,oudmuc1_1404496,oudmuc1_1267132,oudmuc1_1427669,oudmuc1_1427670,oudmuc1_1372042,oudmuc1_1267158	1925	Acyltransf_C|Acyltransferase
oudmuc1_scaffold_1_75	10983,0,31292	oudmuc1_1547887,oudmuc1_1209895,oudmuc1_1247387	1114	RhoGEF|LRR_4|LRR_8|LRR_4|LRR_8;AA_permease|AA_permease_2
oudmuc1_scaffold_1_76	13830,3982,9891,266095,20124,17534	oudmuc1_1267223,oudmuc1_1267226,oudmuc1_1267236,oudmuc1_1267252,oudmuc1_1427680,oudmuc1_1267261	5792	LRR_4|LRR_4|LRR_4|LRR_4|LRR_4|LRR_4;DSPc;NAD_binding_1|FAD_binding_6
oudmuc1_scaffold_1_77	1238,8676,16115,5958,10916,12238,11163,2315,1524	oudmuc1_1267270,oudmuc1_1427684,oudmuc1_1427685,oudmuc1_1267276,oudmuc1_1427687,oudmuc1_1267282,oudmuc1_1267288,oudmuc1_1209280,oudmuc1_1210087	1232	Fcf1;EMC7_beta-sandw;GST_N_3|GST_N;WD40|WD40|WD40|WD40|WD40|ANAPC4_WD40|WD40|WD40;CSN8_PSD8_EIF3K;Aa_trans
oudmuc1_scaffold_1_78	16639,1397,13420,13749,15479	oudmuc1_1427694,oudmuc1_1427695,oudmuc1_1209932,oudmuc1_1267319,oudmuc1_1267321	1611	Cyclin_C|Cyclin_N;Complex1_LYR
oudmuc1_scaffold_1_79	1594,1013,10946,266674	oudmuc1_1209607,oudmuc1_1372056,oudmuc1_1209444,oudmuc1_45030	1042	LSM;BRCT|BRCT_2|Pescadillo_N;PH|PH_9|Sec7
oudmuc1_scaffold_1_80	2632,12320,12493,16	oudmuc1_1267332,oudmuc1_1555757,oudmuc1_1267337,oudmuc1_1427703	1212	RNA_pol_Rpb8;TTL
oudmuc1_scaffold_1_81	9899,8075,4481,25543,21239,11271,77922,17280	oudmuc1_45351,oudmuc1_1427706,oudmuc1_1466840,oudmuc1_1267362,oudmuc1_45797,oudmuc1_45585,oudmuc1_1267398,oudmuc1_46112	96883	ARID;DUF1764;Cyclin_C_2|TFIIB|Cyclin_N
oudmuc1_scaffold_1_82	16175,12842,5184	oudmuc1_1209557,oudmuc1_1427715,oudmuc1_1267424	1853	GTP_EFTU|MMR_HSR1|Gtr1_RagA|Ras|Roc|Arf;Alginate_lyase
oudmuc1_scaffold_1_83	1966,399,29052,399,2665	oudmuc1_1555771,oudmuc1_1209091,oudmuc1_1466864,oudmuc1_1210038,oudmuc1_1267444	1212	AMP-binding_C|AMP-binding;FAD-oxidase_C|FAD_binding_4;GYF;Myb_DNA-bind_2|BRCT_2|BRCT_2;PK_Tyr_Ser-Thr|Pkinase
oudmuc1_scaffold_1_84	1002,	oudmuc1_1209268,oudmuc1_48460	1017	PUA|TruB_C_2|TruB_N|DKCLD
oudmuc1_scaffold_1_85	669,30,58357,98,14120,15724	oudmuc1_1427723,oudmuc1_1372075,oudmuc1_1267462,oudmuc1_47928,oudmuc1_48719,oudmuc1_1427728	3789	PK_Tyr_Ser-Thr|Pkinase;FMN_dh;LIM|LIM|LIM|LIM
oudmuc1_scaffold_1_86	390,1290,8433,1788,404,684	oudmuc1_1372078,oudmuc1_48578,oudmuc1_48626,oudmuc1_1372080,oudmuc1_1372081,oudmuc1_1427736	1065	Helicase_C|ResIII|DBINO;FumaraseC_C|Lyase_1;PEX11;Radical_SAM|LIAS_N;Glyco_transf_8;TsaD
oudmuc1_scaffold_1_87	4914,14749,10430,13538,2220	oudmuc1_1267537,oudmuc1_1427740,oudmuc1_1267539,oudmuc1_1267548,oudmuc1_1427743	71260	Cep57_CLD_2;SLX9;EamA|SLC35F
oudmuc1_scaffold_1_88	18428,223942,9217,10870,115463,684,54799	oudmuc1_1427744,oudmuc1_1267584,oudmuc1_1267590,oudmuc1_1267592,oudmuc1_1267594,oudmuc1_1267596,oudmuc1_1267599	34	Es2;NUDE_C;2-oxoacid_dh|E3_binding|Biotin_lipoyl;DUF6697
oudmuc1_scaffold_1_89	34159,3089,16806,7582,6432,10,6432,10,6559,13672,15903,9178,8696	oudmuc1_1267610,oudmuc1_1267611,oudmuc1_1267616,oudmuc1_1267627,oudmuc1_51723,oudmuc1_1427757,oudmuc1_52725,oudmuc1_1267651,oudmuc1_1209631,oudmuc1_1209506,oudmuc1_1267677,oudmuc1_1547938,oudmuc1_1427763	1567	Ras|Roc|Arf;Fungal_trans;PDT;p450;zf_CCCH_4|zf-CCCH_2|zf-CCCH|zf-CCCH_2|zf_CCCH_4|zf-CCCH|zf_CCCH_4|zf-CCCH|zf-CCCH_2|zf-CCCH_2|zf_CCCH_4|zf-CCCH;p450;UPF0047;Fungal_trans|Zn_clus;RhoGEF;Exo_endo_phos
oudmuc1_scaffold_1_90	572,12220,863,1217,1163,1581,11680	oudmuc1_1372096,oudmuc1_1427765,oudmuc1_1267698,oudmuc1_1267700,oudmuc1_1267707,oudmuc1_1267710,oudmuc1_1267712	1080	Peptidase_M16_C;NUFIP1;KH_1|KH_1|KH_1;Ribosomal_L13;PP-binding_2|PP-binding;Ribosomal_L17
oudmuc1_scaffold_1_91	6686,56568,3098	oudmuc1_1427771,oudmuc1_52816,oudmuc1_1372100	1770	E1_DerP2_DerF2;Cellulase|DUF4038
oudmuc1_scaffold_1_92	11134,32650,9197,800,11181,13829,88950	oudmuc1_1247460,oudmuc1_53498,oudmuc1_1372102,oudmuc1_53773,oudmuc1_1372104,oudmuc1_1267758,oudmuc1_53597	1738	Ipi1_N;DPBB_1;eIF3h_C|JAB;Cation_efflux;GRIP
oudmuc1_scaffold_1_93	13829,88950,8434,953,5235,8728	oudmuc1_1267758,oudmuc1_53597,oudmuc1_1267765,oudmuc1_1267768,oudmuc1_53601,oudmuc1_1450467	1691	GRIP;FIVAR|FIVAR|Pex14_N;GTP_EFTU_D3|GTP_EFTU_D2|MMR_HSR1|GTP_EFTU;GCV_H;FR47|Acetyltransf_7|Acetyltransf_4|Acetyltransf_10|Acetyltransf_1|Acetyltransf_3
oudmuc1_scaffold_1_94	1355,2748,15037,14755,8130,1037,8130,748713,172380,103,915,580,1405,17155,8852	oudmuc1_1372111,oudmuc1_1267778,oudmuc1_1555831,oudmuc1_54328,oudmuc1_1247470,oudmuc1_1267794,oudmuc1_1267796,oudmuc1_1267797,oudmuc1_54522,oudmuc1_1209788,oudmuc1_1267801,oudmuc1_1209468,oudmuc1_1209770,oudmuc1_1267820,oudmuc1_1450478	821	RIO1|APH|Rio2_N;TUDOR;Pil1;Mito_carr|Mito_carr|Mito_carr;IF4E;Aminotran_1_2;tRNA-synt_2|tRNA_anti-codon;SPRY;CBS|CBS|CBS|CBS;Methyltransf_11|Methyltransf_12|Methyltransf_25|Methyltransf_23|CMAS
oudmuc1_scaffold_1_95	8852,196,6936,16970,10644,11847	oudmuc1_1267829,oudmuc1_1267830,oudmuc1_1381138,oudmuc1_1267834,oudmuc1_1267839,oudmuc1_55325	1302	GTP_EFTU_D3|GTP_EFTU_D2|GTP_EFTU;PK_Tyr_Ser-Thr|Pkinase;Ribosomal_L32e;Memo;His_Phos_1
oudmuc1_scaffold_1_96	3074,,20444,1673	oudmuc1_1247487,oudmuc1_1267853,oudmuc1_1267854,oudmuc1_1267858	842	HABP4_PAI-RBP1;PHD;LSM
oudmuc1_scaffold_1_97	6382,58,1081,6674,14027,9161,25142,37379,476195,689255,46,4865,7238,8308,1234	oudmuc1_1427810,oudmuc1_1267875,oudmuc1_1267881,oudmuc1_1372129,oudmuc1_55927,oudmuc1_1210133,oudmuc1_1427817,oudmuc1_56254,oudmuc1_1267897,oudmuc1_56027,oudmuc1_1267919,oudmuc1_1427821,oudmuc1_1267926,oudmuc1_1267927,oudmuc1_1267929	842	ETC_C1_NDUFA5;Thiolase_C;Ribosomal_S3_C|KH_2;Lyase_8_C|Lyase_8;Mpp10;FA_desaturase;UPF0160;SAD_SRA;zf_CCCH_4|zf_CCCH_4;V-SNARE_C|V-SNARE_C;DPBB_1
oudmuc1_scaffold_1_98	40,9025	oudmuc1_1267932,oudmuc1_1427826	20095	5_3_exonuc|XPG_I|XPG_N;Methyltransf_11|Methyltransf_12|Methyltransf_25|Methyltransf_31|Methyltransf_23
oudmuc1_scaffold_1_99	11433,1461,3580,808,11521	oudmuc1_1427827,oudmuc1_1427828,oudmuc1_1427829,oudmuc1_1267950,oudmuc1_1267953	1497	RasGEF|RasGEF_N;SurE;Ribosomal_L15e;MFS_1
oudmuc1_scaffold_1_100	18942,5170,13122,8135,8135,224,2840,26,1982,14739	oudmuc1_1267959,oudmuc1_57395,oudmuc1_57422,oudmuc1_1427835,oudmuc1_1381184,oudmuc1_1267980,oudmuc1_1267985,oudmuc1_57575,oudmuc1_57729,oudmuc1_1268011	1275	GPI2;bZIP_1;ANAPC4|ANAPC4_WD40;Helicase_C|DEAD;CBM_1|WSC|DUF1996;Actin;Ribosomal_S24e
oudmuc1_scaffold_1_101	45770,7536,859,2221,16669,2431,8904	oudmuc1_1555886,oudmuc1_1450512,oudmuc1_1268020,oudmuc1_1268029,oudmuc1_1268030,oudmuc1_1427846,oudmuc1_1210057	1697	Arm|HEAT|HEAT_EZ|HEAT|Arm|HEAT_2|HEAT|HEAT|HEAT|Vac14_Fab1_bd|HEAT_2|HEAT|HEAT_EZ|Cnd1|HEAT|HEAT_2|HEAT|Arm|Vac14_Fab1_bd|HEAT_EZ|HEAT|Vac14_Fab1_bd|TAF6_C|HEAT_2|HEAT|HEAT|HEAT_2|HEAT|HEAT_EZ|HEAT_2|HEAT|HEAT|HEAT_2;Aldose_epim;HSCB_C|DnaJ
oudmuc1_scaffold_1_102	390,13169,390,13146,305,16256,10964,9853,1666	oudmuc1_1209180,oudmuc1_58301,oudmuc1_1268050,oudmuc1_1268058,oudmuc1_1268063,oudmuc1_1268067,oudmuc1_1427852,oudmuc1_1427853,oudmuc1_1268079	1450	HA2|Helicase_C|DEAD;TPR_4|TPR_4|TPR_4|Coatomer_E;Alpha_adaptin_C|Alpha_adaptinC2|Adaptin_N;RasGAP|C2;ELO;ATG_C|VPS13_C|SHR-BD|VPS13_mid_rpt|VPS13|Chorein_N;DENN;Mg_trans_NIPA
oudmuc1_scaffold_1_103	238,9062,8437,1565,105127	oudmuc1_1209507,oudmuc1_1427856,oudmuc1_1427857,oudmuc1_1268102,oudmuc1_1427859	1829	ClpB_D2-small|AAA_22|AAA|AAA_5|AAA_2|Sigma54_activat|AAA_lid_9|AAA|AAA_5|TniB|AAA_2|AAA_22|Clp_N|Clp_N;NUDIX|DCP2;Pkinase|PK_Tyr_Ser-Thr;zf-CHCC
oudmuc1_scaffold_1_104	13454,1585,16939,2096,2794	oudmuc1_60827,oudmuc1_1372181,oudmuc1_1427865,oudmuc1_1372157,oudmuc1_1427867	1294	Rad21_Rec8;NUDIX;MPC;DNA_ligase_A_C|RNA_ligase|DNA_ligase_A_M|DNA_ligase_A_N
oudmuc1_scaffold_1_105	3490,718,3663,10508,16481,30882,27082,9381,10119	oudmuc1_1268146,oudmuc1_1555913,oudmuc1_1427870,oudmuc1_61294,oudmuc1_60765,oudmuc1_1372182,oudmuc1_60388,oudmuc1_1372163,oudmuc1_1372164	1209	RRM_1|RBM39linker|RRM_3|RRM_1|RRM_1;adh_short_C2|KR|adh_short;Cupin_2;Pex16;CorA|CorA;RRP36
oudmuc1_scaffold_1_106	11811,9107,4929	oudmuc1_1467717,oudmuc1_1209876,oudmuc1_61176	1294	Metallophos|STPPase_N;Ribosomal_S17|Ribosomal_S17_N
oudmuc1_scaffold_1_107	40,149,1630,324,34668,8162,8520,15324	oudmuc1_1268205,oudmuc1_1467735,oudmuc1_62655,oudmuc1_62847,oudmuc1_62592,oudmuc1_1427882,oudmuc1_1427883,oudmuc1_1247544	1209	MFS_1;Ribonuc_L-PSP;D-ser_dehydrat|Ala_racemase_N;MMR_HSR1|Ras|Roc|Arf;Isochorismatase
oudmuc1_scaffold_1_108	1703,10487,10113,1703	oudmuc1_1268270,oudmuc1_1268272,oudmuc1_1268279,oudmuc1_1268285	2184	SGS|CS;GST_N_2|GST_N_3;Galactosyl_T;DHFR_1
oudmuc1_scaffold_1_109	1188,1101,5383,5383	oudmuc1_1268297,oudmuc1_1404758,oudmuc1_1268307,oudmuc1_64786	1550	TPR_7|SNAP;PGM_PMM_IV|PGM_PMM_I;GATase_6|GATase_4
oudmuc1_scaffold_1_110	3264,1689	oudmuc1_1427896,oudmuc1_1372186	1156	MoaE;PfkB|Indigoidine_A
oudmuc1_scaffold_1_111	10909,2364,10061,567,2212	oudmuc1_1427899,oudmuc1_1427900,oudmuc1_1555939,oudmuc1_1268336,oudmuc1_1268338	1156	NUC153;CS;zf-MIZ|zf-Nse|PINIT;Mito_carr|Mito_carr|Mito_carr;Helicase_C|Helicase_C|AAA_22|DEAD|ResIII
oudmuc1_scaffold_1_112	14528,2350,171464,734,1807,281	oudmuc1_1427904,oudmuc1_1427905,oudmuc1_1268353,oudmuc1_1268355,oudmuc1_1268358,oudmuc1_1268359	1647	WD40|WD40;BRCT_2|BRCT_2;Ribosomal_S9;Ribosomal_L4;2-Hacid_dh_C|2-Hacid_dh
oudmuc1_scaffold_1_113	1923,24,222720,1063	oudmuc1_1372191,oudmuc1_1209680,oudmuc1_66373,oudmuc1_66403	1432	IBN_N|Xpo1|IBN_N;MMR_HSR1|Septin;CN_hydrolase
oudmuc1_scaffold_1_114	3871,,6976	oudmuc1_1268382,oudmuc1_66728,oudmuc1_1209945	1529	CTLH|LisH;PK_Tyr_Ser-Thr|Pkinase
oudmuc1_scaffold_1_115	42723,,2101,6332	oudmuc1_66809,oudmuc1_66766,oudmuc1_1268399,oudmuc1_1209883	17090	CXXC_Zn-b_euk;MRP-S28
oudmuc1_scaffold_1_116	2836,9678,1561,3904,12096,17847,8456	oudmuc1_66975,oudmuc1_1427926,oudmuc1_1268413,oudmuc1_1467936,oudmuc1_1268420,oudmuc1_67158,oudmuc1_67188	1529	Rrp15p;DIL|Ank|Ank_3|Ank_5|Ank|Ank_2|Ank_4|Ank_4;Rhomboid;Cas1_AcylT;Cut8
oudmuc1_scaffold_1_117	36,16058,7809,6976,337,1488,9630,14644,9138	oudmuc1_1268431,oudmuc1_1268439,oudmuc1_1268445,oudmuc1_67879,oudmuc1_1268451,oudmuc1_1247583,oudmuc1_1372202,oudmuc1_1427937,oudmuc1_67979	1387	Mito_carr|Mito_carr|Mito_carr;RINGv|zf-RING_2;Nucleoporin_C|Nucleoporin_N;Pkinase|PK_Tyr_Ser-Thr;NAD_binding_6|FAD_binding_8|Ferric_reduct;HORMA;WD40|WD40|ANAPC4_WD40|WD40|WD40|WD40|WD40|TFIID_NTD2|LisH
oudmuc1_scaffold_1_118	880,11624,1714,3322	oudmuc1_1372203,oudmuc1_1247588,oudmuc1_1209803,oudmuc1_1372207	1377	Meth_synt_2;Ribosomal_L13e;FA_desaturase|Cyt-b5
oudmuc1_scaffold_1_119	7695,1000,1051,17114	oudmuc1_1268523,oudmuc1_1209542,oudmuc1_1372214,oudmuc1_1247599	1718	Ank|Ank_3|Ank_4|Ank|Ank_3|Ank_2|Ank_5|ACBP;Arm_3|Arm|HEAT|Arm|HEAT|HEAT_2|Arm|HEAT_EZ|HEAT_2|HEAT|Arm|Arm|HEAT_EZ|Arm|HEAT_PBS|HEAT|Arm|HEAT_PBS|HEAT_EZ|HEAT_2|Arm|IBB;2-Hacid_dh_C|2-Hacid_dh|RPN2_C|PC_rep|HEAT|PC_rep|HEAT|HEAT|HEAT_2|PC_rep|PC_rep|PC_rep|PC_rep|HEAT_2;COX6A
oudmuc1_scaffold_1_120	6705,36,24376	oudmuc1_1247603,oudmuc1_1209186,oudmuc1_1268578	4358	Mito_carr|Mito_carr|Mito_carr;AAA_28
oudmuc1_scaffold_1_121	687,4946,12647,31526	oudmuc1_1209773,oudmuc1_1268606,oudmuc1_1209141,oudmuc1_70694	1162	PK_C|PK;DUF4203
oudmuc1_scaffold_1_122	1113,14703,1	oudmuc1_1209683,oudmuc1_1427971,oudmuc1_1268623	1001	Pro_isomerase;PPR|PPR_2|PPR|PPR_2|PPR_1|PPR_3|PPR|PPR_2|PPR_1|PPR_3|PPR|PPR_2|PPR_1|PPR|PPR_2|PPR_3|PPR;MFS_1|Sugar_tr
oudmuc1_scaffold_1_123	3,2061	oudmuc1_1268694,oudmuc1_1209329	65028	MFS_1;WD40|ANAPC4_WD40|ANAPC4_WD40|WD40|ANAPC4_WD40
oudmuc1_scaffold_1_124	1919,388	oudmuc1_1427992,oudmuc1_72008	3995	Pkinase|PK_Tyr_Ser-Thr;Pectate_lyase
oudmuc1_scaffold_1_125	9002,48,2,1919,7847,495,6657	oudmuc1_1268751,oudmuc1_1450621,oudmuc1_1268754,oudmuc1_1427997,oudmuc1_1372237,oudmuc1_1372238,oudmuc1_1268766	1001	UreD;MFS_1;Peptidase_M41|AAA_lid_3|AAA|FtsH_ext;WD40|ANAPC4_WD40|WD40|WD40|WD40|ANAPC4_WD40|ANAPC4_WD40|WD40;Oxidored_FMN
oudmuc1_scaffold_1_126	2429,222119	oudmuc1_1268781,oudmuc1_1268783	48341
oudmuc1_scaffold_1_127	12615,1148,1965	oudmuc1_1268786,oudmuc1_1268791,oudmuc1_1428005	2074	TMF_TATA_bd|TMF_TATA_bd|TMF_TATA_bd|TMF_TATA_bd|TMF_TATA_bd;His_Phos_1;zf-RING_5|Vps39_2|Clathrin|Clathrin|Pep3_Vps18
oudmuc1_scaffold_58_0	27017,,384,813	oudmuc1_1222870,oudmuc1_794541,oudmuc1_1436189,oudmuc1_1222854	80	Ribosomal_L44;HMG-CoA_red|Sterol-sensing
oudmuc1_scaffold_58_1	2943,18,236,2943	oudmuc1_794987,oudmuc1_1562873,oudmuc1_795056,oudmuc1_1436205	45996	DUF6534;GMC_oxred_C|GMC_oxred_N;GMC_oxred_C|GMC_oxred_N;DUF6534
oudmuc1_scaffold_58_2	2943,18,236	oudmuc1_1310229,oudmuc1_1310230,oudmuc1_1522842	45996	DUF6534;GMC_oxred_C|GMC_oxred_N;GMC_oxred_C|GMC_oxred_N
oudmuc1_scaffold_23_0	210815,139607,1663,14396,20453	oudmuc1_396747,oudmuc1_1217506,oudmuc1_1176816,oudmuc1_1173936,oudmuc1_1432697	31907	Prok-RING_4|zf-C3HC4|zf-C3HC4_4|zf-RING_4|zf-RING_UBOX|zf-C3HC4_2|zf-RING_2|zf-RING_5|zf-C3HC4_3;Sec61_beta;Prok-RING_4|zf-C3HC4|zf-C3HC4_2|zf-RING_5|zf-RING_UBOX|zf-C3HC4_3|zf-RING_2|FYVE;SET
oudmuc1_scaffold_23_1	13135,22019,2645	oudmuc1_1453830,oudmuc1_1292826,oudmuc1_1374940	151	Prok-RING_4|zf-RING_2|zf-RING_5|zf-C3HC4_3;HTH_3|HTH_31;Synaptobrevin|Longin
oudmuc1_scaffold_23_2	165,524,9209,6967	oudmuc1_1292896,oudmuc1_1432721,oudmuc1_398132,oudmuc1_1374944	33159	MFS_1|Sugar_tr;MFS_1|MFS_1;Lactonase;GLE1
oudmuc1_scaffold_23_3	9844,214263,374,6285	oudmuc1_1293006,oudmuc1_1560079,oudmuc1_1293010,oudmuc1_1432738	57394	WD40;TFR_dimer|Peptidase_M28|PA;WD40|WD40|WD40|Beach|PH_BEACH|Laminin_G_3
oudmuc1_scaffold_23_4	7263,9898,10919,360142	oudmuc1_400168,oudmuc1_400229,oudmuc1_1550526,oudmuc1_1251361	66725	DUF6593
oudmuc1_scaffold_23_5	20299,3211,279454	oudmuc1_1432763,oudmuc1_1217483,oudmuc1_401385	32472	Arm|PK_Tyr_Ser-Thr|Pkinase;DUF2306
oudmuc1_scaffold_7_0	14419,14500,3554	oudmuc1_1373428,oudmuc1_1158508,oudmuc1_881408	8858	TauD;eRF1_3|acVLRF1|eRF1_2|baeRF_family10|eRF1_1
oudmuc1_scaffold_7_1	178,1626,19966,1417,179133,34	oudmuc1_1212924,oudmuc1_1249025,oudmuc1_1429803,oudmuc1_1529204,oudmuc1_1429805,oudmuc1_1213136	1299	Arginase;OPT;RRM_1|RRM_1;Ras|Roc|Arf
oudmuc1_scaffold_7_2	101841,5509,13331,11214,6	oudmuc1_1429828,oudmuc1_1278007,oudmuc1_1429830,oudmuc1_1549164,oudmuc1_883557	1583	Dicer_dimer|Helicase_C|Helicase_C|SWI2_SNF2|ResIII|DEAD;PD40|PD40;Aldo_ket_red
oudmuc1_scaffold_7_3	2796,10334,11866,21873	oudmuc1_1278027,oudmuc1_1549167,oudmuc1_1278039,oudmuc1_1429836	3754	Biotin_lipoyl;Sterol-sensing;DUF6593
oudmuc1_scaffold_7_4	887,1641,118212,19391	oudmuc1_1278145,oudmuc1_1278158,oudmuc1_1429860,oudmuc1_1529471	175	TBP|TBP;NTF2
oudmuc1_scaffold_7_5	1563,13582,13572,14261	oudmuc1_1213049,oudmuc1_1373488,oudmuc1_1212878,oudmuc1_1172246	2521	FeS_assembly_P;Cullin_binding;SAP|zf-C3HC4|zf-C3HC4_4|zf-RING_UBOX|zf-C3HC4_2|zf-RING_2|zf-RING_5|zf-C3HC4_3|zf-RING_6
oudmuc1_scaffold_7_6	2699,1814,639217,301720	oudmuc1_1373492,oudmuc1_1383911,oudmuc1_1278402,oudmuc1_1278409	41346	RNase_T|UCH|UCH_1;NAD_binding_8|Pyr_redox_3|Pyr_redox_2;DUF6699
oudmuc1_scaffold_7_7	9542,2493,,1904	oudmuc1_1383912,oudmuc1_1212926,oudmuc1_887400,oudmuc1_1278423	3054	SOG2|LRR_4|LRR_4|LRR_8|LRR_4|LRR_4|LRR_8;JmjC|Cupin_8;Helicase_C|SNF2-rel_dom|HEAT|HEAT|DUF3535|HEAT|HEAT|HEAT_2|HEAT|HEAT|HEAT|HEAT|HEAT_2
oudmuc1_scaffold_7_8	3346,908,5047	oudmuc1_1278496,oudmuc1_1278499,oudmuc1_1373498	1248	MSS51_C|zf-Mss51;IGPD;CDC45
oudmuc1_scaffold_7_9	72,13975,60,18129,10081,2699	oudmuc1_1278556,oudmuc1_1278560,oudmuc1_1212839,oudmuc1_1278566,oudmuc1_1278568,oudmuc1_1549223	2492	Aldedh;Myb_DNA-binding|Myb_DNA-bind_6|HSA;Cellulase;NAD_binding_10|NmrA;End_N_terminal|Pectate_lyase_3
oudmuc1_scaffold_7_10	2699,7693	oudmuc1_1529926,oudmuc1_1278646	6130	Pectate_lyase_3;CTK3_C|CID|CTK3
oudmuc1_scaffold_7_11	1672,10857	oudmuc1_1373527,oudmuc1_1212904	4157	Cu-oxidase_2|Cu-oxidase|Cu-oxidase_2|Cu-oxidase_3
oudmuc1_scaffold_7_12	1862,7666,13	oudmuc1_890918,oudmuc1_1373536,oudmuc1_1278789	2193	EF-hand_5|EF-hand_1|EF-hand_6|EF-hand_5|EF-hand_7|EF-hand_1|EF-hand_6|Pyr_redox|Pyr_redox_2;Clp1|CLP1_P|CLP1_N;MFS_1
oudmuc1_scaffold_4_0	77,11106,5191,1111	oudmuc1_1211695,oudmuc1_1451242,oudmuc1_1382647,oudmuc1_1273453	1495	DHDPS;Dynamin_N|MMR_HSR1;Alkyl_sulf_C|SCP2
oudmuc1_scaffold_4_1	818,7642,999,2426	oudmuc1_1428928,oudmuc1_1248337,oudmuc1_1211663,oudmuc1_1382660	101440	KR|adh_short|adh_short_C2;Ribosomal_S10;HEAT_2|HEAT_2|Cnd1|HEAT_2|HEAT_2|Adaptin_N
oudmuc1_scaffold_4_2	44880,14347	oudmuc1_1372885,oudmuc1_611553	47834	Fibrillarin;Acetyltransf_10|Acetyltransf_7|Acetyltransf_1
oudmuc1_scaffold_4_3	131288,3271,12760	oudmuc1_611771,oudmuc1_1428934,oudmuc1_1273523	41056	DUF6534;p450
oudmuc1_scaffold_4_4	10842,949,,2947,35564,12701,14555,78001,3707	oudmuc1_1428936,oudmuc1_1211772,oudmuc1_611870,oudmuc1_1211666,oudmuc1_1152144,oudmuc1_1548656,oudmuc1_1273543,oudmuc1_1428942,oudmuc1_1273555	2005	UBX;Rhodanese|ThiF;ANAPC10;RNA_pol_N;PHD;p450;DUF6534;PITH
oudmuc1_scaffold_4_5	6629,883	oudmuc1_1273560,oudmuc1_1509336	64232	Peptidase_S9|Abhydrolase_6
oudmuc1_scaffold_4_6	6440,7832	oudmuc1_612266,oudmuc1_612321	6386	SH3_9|SH3_1|SH3_2;Voldacs
oudmuc1_scaffold_4_7	1135,6132,4497,6641,14452,855,3376,13043,11776	oudmuc1_1556871,oudmuc1_1211643,oudmuc1_1372896,oudmuc1_613000,oudmuc1_612837,oudmuc1_1509404,oudmuc1_1273615,oudmuc1_1428958,oudmuc1_1273618	933	Mo-co_dimer|Oxidored_molyb|COX6B;Prp18|PRP4;zf-C2H2|zf-C2H2_4|zf-met|zf-C2H2_jaz|zf-C2H2|zf-C2H2_4|zf-C2H2_jaz|zf-met|DnaJ;zf-Tim10_DDP;Homeodomain;RRM_1|U1snRNP70_N;UbiA;Glyco_hydro_79C
oudmuc1_scaffold_4_8	341,3593,2629,964	oudmuc1_1451273,oudmuc1_1428963,oudmuc1_1428964,oudmuc1_1428965	1717	RRM_1|Citrate_synt;Methyltransf_4;RNase_PH;NAPRTase|NAPRTase_N
oudmuc1_scaffold_4_9	2018,12947,3647,3329	oudmuc1_614779,oudmuc1_1273763,oudmuc1_1273770,oudmuc1_1273773	861	Glyco_hydro_43;Rsm1|Rsm1|zf-C3HC;Complex1_LYR_2|Complex1_LYR;MFS_1|Sugar_tr
oudmuc1_scaffold_4_10	1222,178,128	oudmuc1_615375,oudmuc1_1211563,oudmuc1_1428996	403	AA_permease|AA_permease_2;Arginase;MatE|MatE
oudmuc1_scaffold_4_11	21626,2177,12962	oudmuc1_1372934,oudmuc1_1273840,oudmuc1_1273842	34433
oudmuc1_scaffold_4_12	5622,4192,27908,10718	oudmuc1_1273849,oudmuc1_1548697,oudmuc1_1211614,oudmuc1_616851	1482	ThuA;Peptidase_C48;TRAP_alpha
oudmuc1_scaffold_4_13	1034,588,4419	oudmuc1_617055,oudmuc1_1211665,oudmuc1_1273867	81132	Mak16|Ribosomal_L28e;PK_Tyr_Ser-Thr|Pkinase;Reductase_C|Pyr_redox|Pyr_redox_3|Pyr_redox_2|Rieske_2|Rieske
oudmuc1_scaffold_4_14	4419,13480,23657,14,2279,204	oudmuc1_1273874,oudmuc1_1273878,oudmuc1_1429018,oudmuc1_1429019,oudmuc1_1273891,oudmuc1_1273896	1217	IMS_C|IMS;LRR_1|LRR_1|LRR_4|LRR_6|LRR_1|LRR_6|LRR_4|LRR_4|LRR_6|LRR_1|LRR_4|LRR_6|LRR_4|LRR_8|LRR_1|LRR_4|LRR_1|LRR_8|LRR_1|LRR_1|LRR_4|LRR_8;Helicase_C|ResIII|DEAD;CIA30;Ras|Roc|Arf
oudmuc1_scaffold_4_15	1375,11183,7422,7987,9802	oudmuc1_1273904,oudmuc1_1211855,oudmuc1_617722,oudmuc1_1372949,oudmuc1_617843	886	WD40|WD40|ANAPC4_WD40|WD40|WD40;RNA_pol_Rpb5_C|RNA_pol_Rpb5_N;Terpene_syn_C_2;GHMP_kinases_C|GHMP_kinases_N|GalKase_gal_bdg|Cys_Met_Meta_PP;zf-HIT
oudmuc1_scaffold_4_16	9316,62,598,190,3004,9893,14448,2159,,12045	oudmuc1_1273954,oudmuc1_1248421,oudmuc1_1248422,oudmuc1_618680,oudmuc1_1372958,oudmuc1_1211873,oudmuc1_1429036,oudmuc1_1372960,oudmuc1_618970,oudmuc1_1429038	886	Response_reg|HATPase_c|HisKA|GAF|GAF|GAF_2;MOZ_SAS|zf-MYST|PHD|PHD;HMGL-like;DnaJ_CXXCXGXG|DnaJ_C|DnaJ;Methyltr_RsmB-F;zf-CCHC|zf-CCHC|KH_1|SF1-HH;UDG
oudmuc1_scaffold_4_17	14112,92872,2857,6303	oudmuc1_1248429,oudmuc1_619444,oudmuc1_1211644,oudmuc1_1429042	11738	C2;HMG_box;Frag1;DSBA
oudmuc1_scaffold_4_18	7214,1519,55,55,15143	oudmuc1_1372967,oudmuc1_1211642,oudmuc1_1274088,oudmuc1_1211962,oudmuc1_1274097	3761	Acetate_kinase;XFP_C|XFP|XFP_N;PK_Tyr_Ser-Thr|Pkinase;His_Phos_1|AAA_33|6PF2K
oudmuc1_scaffold_4_19	157,43181	oudmuc1_1274100,oudmuc1_1274101	4612	WD40|ANAPC4_WD40|WD40|ANAPC4_WD40|WD40|ANAPC4_WD40|WD40;F-box-like
oudmuc1_scaffold_4_20	2330,3484,3440,9746	oudmuc1_1274126,oudmuc1_1372973,oudmuc1_1429060,oudmuc1_1429061	4952	CoA_transf_3;Acyl-CoA_dh_2|Acyl-CoA_dh_1|Acyl-CoA_dh_M|Acyl-CoA_dh_N|Cyt-b5;zf-C2H2|zf-C2H2_4|zf-C2H2_4|zf-C2H2
oudmuc1_scaffold_4_21	12943,159	oudmuc1_1556972,oudmuc1_1211878	13201	G-patch|FHA;Cyclin_C|Cyclin_N
oudmuc1_scaffold_4_22	856,120,8867,2672,19154	oudmuc1_1372979,oudmuc1_1211702,oudmuc1_1211874,oudmuc1_1429075,oudmuc1_1248458	1618	MaoC_dehydratas|adh_short_C2|KR|adh_short|adh_short_C2|adh_short|KR;Na_Ca_ex|Na_Ca_ex;F-box-like;Erg28
oudmuc1_scaffold_4_23	13608,1919,4094,2803	oudmuc1_1274267,oudmuc1_1556981,oudmuc1_1429081,oudmuc1_1372985	1410	CS;Pkinase|PK_Tyr_Ser-Thr;ThiS|TPK_B1_binding|TPK_catalytic;DUF4078|DUF4078
oudmuc1_scaffold_4_24	818,13502	oudmuc1_1429083,oudmuc1_1274290	15287	adh_short_C2|KR|adh_short;GATA
oudmuc1_scaffold_4_25	,72237	oudmuc1_626609,oudmuc1_626508	2315
oudmuc1_scaffold_4_26	21563,60,6015,12403	oudmuc1_1274616,oudmuc1_1429128,oudmuc1_627408,oudmuc1_1274623	7842	Cellulase
oudmuc1_scaffold_4_27	199883,38,342	oudmuc1_1274682,oudmuc1_1429138,oudmuc1_1211773	1168	MFS_1|Sugar_tr;Alpha-amylase
oudmuc1_scaffold_4_28	8106,6105	oudmuc1_1274705,oudmuc1_1451406	50324	EB1|CH;SWI-SNF_Ssr4_N
oudmuc1_scaffold_4_29	233,233	oudmuc1_1557036,oudmuc1_1429148	5543	Glyco_hydro_10|CBM_1;Glyco_hydro_10
oudmuc1_scaffold_4_30	995,676,6006,6252	oudmuc1_1429149,oudmuc1_1548781,oudmuc1_1373032,oudmuc1_1429152	5519	Helicase_C|DEAD;ACPS|Ketoacyl-synt_C|ketoacyl-synt|adh_short_C2|adh_short|FAS_I_H|Fas_alpha_ACP|Acyl_transf_1|MaoC_dehydratas|MaoC_dehydrat_N|FAS_meander|DUF1729|SAT|FAS_N;Gtr1_RagA;DUF202|VTC
oudmuc1_scaffold_4_31	7351,7351,8253,5683,10301	oudmuc1_629324,oudmuc1_1429154,oudmuc1_1211936,oudmuc1_1429156,oudmuc1_1248525	1812	Fungal_trans_2|Zn_clus;Fungal_trans_2|Zn_clus;PH_11|PH|PH_8|PH;ACBP;Kelch_4|Kelch_5|Kelch_3|Kelch_4|Kelch_5|Kelch_3|Kelch_5|Kelch_6
oudmuc1_scaffold_4_32	44814,9054,42155	oudmuc1_631375,oudmuc1_1429173,oudmuc1_1274877	2833	Vps51
oudmuc1_scaffold_4_33	5874,5676,149544,1572	oudmuc1_1429175,oudmuc1_631134,oudmuc1_1274931,oudmuc1_1274935	47817	GMC_oxred_C|DAO|GMC_oxred_N;UDG;DUF6540;W2|eIF-5_eIF-2B
oudmuc1_scaffold_4_34	15044,524,21200,10189,8220	oudmuc1_631928,oudmuc1_1429180,oudmuc1_1248543,oudmuc1_1429182,oudmuc1_631497	1181	Med26;TPR_14|TPR_7|TPR_1|TPR_2|TPR-S|TPR_19|TPR_16|TPR_14|TPR_7|TPR_1|TPR_2|TPR_2
oudmuc1_scaffold_4_35	8518,104604,536,104007,109934,22891	oudmuc1_631418,oudmuc1_1557068,oudmuc1_1211965,oudmuc1_1429188,oudmuc1_632380,oudmuc1_1429190	3228	Phosphonate-bd;GSHPx;Mito_carr;Lactonase
oudmuc1_scaffold_4_36	9485,3721	oudmuc1_1429191,oudmuc1_1429192	22823	HGTP_anticodon2|tRNA-synt_His|PK_Tyr_Ser-Thr|Pkinase|RWD;Methyltransf_16
oudmuc1_scaffold_4_37	8793,441876,6295,30600,7334,13037,835	oudmuc1_1211586,oudmuc1_1429197,oudmuc1_1373054,oudmuc1_633158,oudmuc1_1429201,oudmuc1_632873,oudmuc1_1275031	103217	RMI1_N;Carn_acyltransf;AAA_12;PH_9|PH;Methyltransf_11|Methyltransf_12|Methyltransf_25|Methyltransf_31
oudmuc1_scaffold_4_38	10084,8430,7334,2087,16454	oudmuc1_1211641,oudmuc1_1211738,oudmuc1_1373061,oudmuc1_1167629,oudmuc1_1429210	51976	DnaJ;Metallophos;XPG_I|XPG_N;NDUF_B8;Methyltransf_25
oudmuc1_scaffold_4_39	10674,712,712,9041	oudmuc1_1451445,oudmuc1_1429213,oudmuc1_1429214,oudmuc1_1211570	23167	ERG4_ERG24;ERG4_ERG24;Abhydrolase_1|Abhydrolase_6
oudmuc1_scaffold_4_40	1656,10345,14903,524	oudmuc1_1275081,oudmuc1_1557094,oudmuc1_1429218,oudmuc1_1211951	1364	Peptidase_M24;Pcc1;Citrate_synt
oudmuc1_scaffold_4_41	7779,26991,495,1135	oudmuc1_1382992,oudmuc1_1429221,oudmuc1_1373069,oudmuc1_1275108	1094	Metallophos;Oxidored_FMN;Cpn60_TCP1
oudmuc1_scaffold_17_0	13306,13247,56324,2557,14341	oudmuc1_1431751,oudmuc1_1198760,oudmuc1_1287928,oudmuc1_1287930,oudmuc1_1431755	1835	Myb_DNA-bind_6|Myb_DNA-binding|Myb_DNA-binding|Myb_DNA-bind_6|Myb_DNA-binding|Myb_DNA-bind_6|Myb_DNA-binding|Myb_DNA-binding|Myb_DNA-bind_6;TAF8_C|Bromo_TP;Flavokinase;Ribosomal_S11;UCR_UQCRX_QCR9
oudmuc1_scaffold_17_1	21627,1454,420528,12383,1151,3571,3571,145174	oudmuc1_1431759,oudmuc1_1374445,oudmuc1_252055,oudmuc1_1482947,oudmuc1_1374447,oudmuc1_1287966,oudmuc1_1431765,oudmuc1_1431766	1326	Wheel|TPR_11|TPR_7|TPR_14|TPR_1|TPR_2|TPR_8|TPR_11|TPR_17|TPR_16|TPR_14|TPR_19|TPR_1|TPR_2|TPR_11|TPR_7|TPR_8|TPR_1|TPR_14|TPR_16|TPR_2;AMMECR1;Gtr1_RagA|MMR_HSR1|Ras|Roc|Arf;Ribosomal_S7e;PPR_2|PPR_1|PPR_3|PPR_2|PPR_3;Ribosomal_L3;EF-hand_4|EF-hand_7|EF-hand_4|EF-hand_7
oudmuc1_scaffold_17_2	351,19546,22756	oudmuc1_1215827,oudmuc1_1453196,oudmuc1_1287981	55993	DUF1479;MRC1|MRC1
oudmuc1_scaffold_17_3	1433,12973,1975,8171,2695	oudmuc1_252669,oudmuc1_1287992,oudmuc1_1550074,oudmuc1_1216023,oudmuc1_1374456	1806	GDPD|Ank|Ank_3|Ank_4|Ank|Ank_3|Ank_5|Ank_2|Ank|Ank_3|Ank_5|Ank_2|Ank_4|Ank|Ank_3|Ank_5|Ank_3|Ank|Ank_2|Ank_5|Ank_4|Ank|Ank_3|Ank_5|Ank_2|Ank|Ank_4|Ank_3|Ank_5|Ank_2;SMC_N|ABC_tran;QueF|GTP_cyclohydroI;Tho2|Thoc2|THOC2_N
oudmuc1_scaffold_17_4	11,526,2605,2532	oudmuc1_252919,oudmuc1_1288010,oudmuc1_1288013,oudmuc1_1431779	1301	Proteasome|Proteasome_A_N;COX15-CtaA;BolA;Methyltransf_16
oudmuc1_scaffold_17_5	19918,9679,12103,12884,12161	oudmuc1_253210,oudmuc1_1288037,oudmuc1_1386291,oudmuc1_252968,oudmuc1_1215988	1662	AMPK1_CBM;HbpS-like;SSB;GTP_EFTU_D3|GTP_EFTU_D2|GTP_EFTU
oudmuc1_scaffold_17_6	331,6792,2770,5068	oudmuc1_1288143,oudmuc1_1288146,oudmuc1_1216036,oudmuc1_1215887	428	Mg_trans_NIPA;WD40|WD40|WD40;NifU_N;CENP-S|TFIID-31kDa|CENP-T_C
oudmuc1_scaffold_17_7	41057,144,933,933,2934,54472,2514,6656,6656,14342,20200	oudmuc1_1288194,oudmuc1_1288218,oudmuc1_1374479,oudmuc1_255431,oudmuc1_1288227,oudmuc1_1215960,oudmuc1_1288234,oudmuc1_1288236,oudmuc1_1431816,oudmuc1_256037,oudmuc1_1374484	1298	Peptidase_M28;Ribosomal_L11|Ribosomal_L11_N;DUF6593;Glyco_hydro_cc;Glyco_hydro_cc;RRM_1|RRM_1;DUF4187;DUF6593
oudmuc1_scaffold_17_8	11666,1651,5,1805,10841,,11080,17145,12065,8969,,345,121105,1413	oudmuc1_1288251,oudmuc1_1288255,oudmuc1_1215858,oudmuc1_1288288,oudmuc1_1288291,oudmuc1_256688,oudmuc1_256733,oudmuc1_1288311,oudmuc1_1288313,oudmuc1_1176662,oudmuc1_1250622,oudmuc1_1374491,oudmuc1_257078,oudmuc1_1374492	428	DUF3425|bZIP_1;Ribosomal_S14;MFS_1;Kinase-like|PK_Tyr_Ser-Thr|Pkinase;HSF_DNA-bind;Tctex-1;PEX11;SNARE_assoc;Kinase-like|Pkinase|PK_Tyr_Ser-Thr;Prp31_C|Nop
oudmuc1_scaffold_17_9	9467,1146,650,12626	oudmuc1_1215963,oudmuc1_1374497,oudmuc1_1216001,oudmuc1_1288428	1110	DUF1275;C2|C2;ADH_zinc_N|ADH_N;Vfa1
oudmuc1_scaffold_8_0	12816,10704,8743,152	oudmuc1_1213333,oudmuc1_1161020,oudmuc1_1279034,oudmuc1_1279036	105277	CRAL_TRIO|CRAL_TRIO_N;Y_phosphatase;F5_F8_type_C;p450
oudmuc1_scaffold_8_1	15484,162	oudmuc1_1249199,oudmuc1_1549260	1846	Hpt|CoA_transf_3
oudmuc1_scaffold_8_2	3231,10688,22900	oudmuc1_1279102,oudmuc1_1279104,oudmuc1_1249202	1810	Complex1_LYR;MRP-L47;SbcC_Walker_B|AAA_21|AAA_21|AAA_23
oudmuc1_scaffold_8_3	1240,2384,9051,15179	oudmuc1_1549262,oudmuc1_1213495,oudmuc1_1213303,oudmuc1_1279125	4736	HIT|DcpS_C|CwfJ_C_1;She9_MDM33;NAD_binding_1|FAD_binding_1|Flavodoxin_1;SET
oudmuc1_scaffold_8_4	1098,10674,5019	oudmuc1_938105,oudmuc1_1279134,oudmuc1_1279137	1846	Na_Ca_ex|Na_Ca_ex|YccF|YccF;Helicase_C_2|DEAD_2
oudmuc1_scaffold_8_5	9481,21864,15198	oudmuc1_1279138,oudmuc1_1430031,oudmuc1_1430032	63695	DUF1674
oudmuc1_scaffold_8_6	12309,136339,14979	oudmuc1_1213493,oudmuc1_1430034,oudmuc1_1430035	85571	CBFD_NFYB_HMF|Histone;PHD
oudmuc1_scaffold_8_7	698,13478,8361	oudmuc1_1279151,oudmuc1_1279154,oudmuc1_1213520	2859	mRNA_triPase;Rad60-SLD;NTR2
oudmuc1_scaffold_8_8	523,3940	oudmuc1_1213471,oudmuc1_1279213	1319	WD40|WD40|ANAPC4_WD40|WD40|ANAPC4_WD40|WD40;DASH_Dad3
oudmuc1_scaffold_8_9	325,698,3911	oudmuc1_1373575,oudmuc1_1279215,oudmuc1_1279219	53633	Peptidase_M43|Reprolysin_3|Reprolysin_5;Porin_3;Bestrophin
oudmuc1_scaffold_8_10	6170,1898,483,174051	oudmuc1_1549283,oudmuc1_1557821,oudmuc1_1279281,oudmuc1_1279284	1728	Cofilin_ADF;EFhand_Ca_insen|EF-hand_6|EFhand_Ca_insen|CH|CH|CAMSAP_CH;Rtt106|POB3_N;PH
oudmuc1_scaffold_8_11	13894,669,9984	oudmuc1_942056,oudmuc1_1430089,oudmuc1_941830	2277	Flavoprotein;DUF3605
oudmuc1_scaffold_8_12	512,529771	oudmuc1_1213264,oudmuc1_1249288	6517	HECT|WW|WW|WW|C2;RasGEF|RasGEF_N
oudmuc1_scaffold_8_13	19091,35990	oudmuc1_1279681,oudmuc1_1213355	34668	Ribosomal_L22
oudmuc1_scaffold_8_14	1137,1893,1137,3311,3311,2229	oudmuc1_1279685,oudmuc1_1279692,oudmuc1_1213388,oudmuc1_1430142,oudmuc1_1430143,oudmuc1_1279727	1576	HEAT|RICTOR_V|HEAT|RasGEF_N_2|HEAT|RICTOR_M|RICTOR_N|HR1;NDUS4;RSN1_7TM|PHM7_cyt|RSN1_TM;CBM_1|GH131_N;GH131_N;Sod_Cu
oudmuc1_scaffold_8_15	1133,13580,689293,13099,5344,433,3479,171	oudmuc1_1373636,oudmuc1_1430146,oudmuc1_1249295,oudmuc1_946346,oudmuc1_1373638,oudmuc1_1279747,oudmuc1_1549338,oudmuc1_946420	1007	Ank_5;F-box-like;PQ-loop|PQ-loop;Band_7;MutS_V|MutS_III;Mito_carr|Mito_carr
oudmuc1_scaffold_8_16	68,2580,6638,6638,6638,8409	oudmuc1_1213442,oudmuc1_1373643,oudmuc1_1430157,oudmuc1_1430158,oudmuc1_1430159,oudmuc1_1213250	1007	AAA_22|AAA_30|AAA_16|ABC_tran|ABC_membrane|SMC_N|ABC_tran|ABC_membrane;Pkinase_C|Pkinase|PK_Tyr_Ser-Thr;Lipase_GDSL;Motile_Sperm
oudmuc1_scaffold_8_17	,10701	oudmuc1_1430169,oudmuc1_1430170	7843	Hexapep
oudmuc1_scaffold_8_18	14091,251,11115	oudmuc1_947879,oudmuc1_947845,oudmuc1_1279884	2312	Linker_histone;FKBP_C;OGFr_N
oudmuc1_scaffold_8_19	19556,2780,13758	oudmuc1_1279906,oudmuc1_1213294,oudmuc1_1279942	566	Methyltransf_11|Methyltransf_12|Methyltransf_25|Methyltransf_31|Methyltransf_23;SRF-TF
oudmuc1_scaffold_8_20	2942,14546,3181,14094,196269,14094,438,7374,125448	oudmuc1_1213429,oudmuc1_1279953,oudmuc1_1373659,oudmuc1_948757,oudmuc1_1430197,oudmuc1_1557949,oudmuc1_1213242,oudmuc1_1213581,oudmuc1_1430201	1483	NicO;MBOAT_2;adh_short;F-box-like;Arf|MMR_HSR1|Ras|Roc|AAA_22|EF_assoc_1|EF-hand_5|EF-hand_1|EF-hand_6|EF_assoc_2|EF-hand_5|EF-hand_1|EF-hand_6|EF-hand_7|MMR_HSR1|Ras|Roc|Arf;VWA_2|VWA
oudmuc1_scaffold_8_21	400,400,14092	oudmuc1_1373665,oudmuc1_1280033,oudmuc1_1430204	17325	AMP-binding_C|AMP-binding;AMP-binding
oudmuc1_scaffold_8_22	3539,243693,121,965,11695,,11695,2044,3413,11314,6267,15356,5072	oudmuc1_1213418,oudmuc1_1249341,oudmuc1_1213212,oudmuc1_1535312,oudmuc1_950008,oudmuc1_951544,oudmuc1_950521,oudmuc1_1430213,oudmuc1_1430214,oudmuc1_950543,oudmuc1_1249347,oudmuc1_1373676,oudmuc1_951941	1622	PUL|Thioredoxin|Peptidase_C97;Mito_carr|Mito_carr|Mito_carr;Carn_acyltransf;Fungal_trans;Fungal_trans|Zn_clus;Hemerythrin;SH3_2|SH3_1|SH3_9|SH3_1|SH3_9|SH3_2|C1_1;DPBB_1;Kre9_KNH
oudmuc1_scaffold_25_0	13376,39587,19253,145,6058,347400,19918,198,8244	oudmuc1_1293860,oudmuc1_1432914,oudmuc1_422267,oudmuc1_1293866,oudmuc1_1293867,oudmuc1_422141,oudmuc1_1375038,oudmuc1_1217763,oudmuc1_1432922	1891	F-box|F-box-like;zf-C2H2|zf-met|zf-C2H2_4|zf-C2H2|zf-H2C2_2|zf-met|zf-C2H2|zf-C2H2_4|zf-H2C2_2|zf-C2H2|zf-C2H2_4|zf-met;PP2C;Peptidase_C98|UCH|UCH_1;DUF3602|DUF3602;SKN1_KRE6_Sbg1;Haspin_kinase
oudmuc1_scaffold_25_1	1475,267,8244,1383,1314,5924	oudmuc1_1293888,oudmuc1_1550603,oudmuc1_1293894,oudmuc1_1375045,oudmuc1_1432927,oudmuc1_1293924	1394	Sld5;Hydrophobin;P21-Arc;NOB1_Zn_bind|PIN_6;Iso_dh
oudmuc1_scaffold_25_2	81758,267	oudmuc1_1432929,oudmuc1_1293929	2282	Hydrophobin
oudmuc1_scaffold_25_3	374,308086,308086	oudmuc1_1432931,oudmuc1_1432932,oudmuc1_1432933	12534	TFR_dimer|Peptidase_M28|PA
oudmuc1_scaffold_25_4	32500,995,872,117448	oudmuc1_1293935,oudmuc1_1411250,oudmuc1_1293942,oudmuc1_1293944	2036	Vps5|PX;GTP_cyclohydro2
oudmuc1_scaffold_25_5	728,6400,11438	oudmuc1_1217843,oudmuc1_1375057,oudmuc1_1293973	97923	Malate_synthase;Cofilin_ADF
oudmuc1_scaffold_25_6	13523,18676,306,1755	oudmuc1_1432946,oudmuc1_1217861,oudmuc1_1293993,oudmuc1_1495791	35310	adh_short_C2|KR|adh_short;Peptidase_C14;Alpha-amylase_C|CBM_48
oudmuc1_scaffold_25_7	2085,5651,142022,14826,4987,14021,10382	oudmuc1_424625,oudmuc1_1375072,oudmuc1_1294081,oudmuc1_425122,oudmuc1_1175124,oudmuc1_1217941,oudmuc1_1217792	1455	Prefoldin_2;Fer4_16|Fer4_4|Fer4_8|Fer4_2|Fer4_6|Fer4|Fer4_17|Fer4_7|Fer4_9|Fer4_4|Fer4_6|Fer4|Fer4_10|Fer4_2;GRIM-19;HMG_box|HMG_box_2|HMG_box|HMG_box_2;Acetyltransf_7|Acetyltransf_1|Acetyltransf_10
oudmuc1_scaffold_25_8	13614,2879,1821	oudmuc1_425351,oudmuc1_425338,oudmuc1_1454004	2536	PPR|PPR_1|PPR_3|PPR|PPR_1|PPR|PPR_2|PPR_long|TPR_14|PPR_1|PPR|PPR_2|PPR_3|PPR|PPR_2|PPR_1|PPR_3|PPR_2|PPR|PPR_2|PPR_1|PPR_3|TPR_14|PPR|PPR_2|PPR_1|PPR_long|PPR_3|PPR|PPR|PPR_2|PPR_1|PPR_3|PPR|PPR|PPR|PPR_2|PPR;Velvet;ArfGap
oudmuc1_scaffold_25_9	77919,3249,2312,2312,10815,2586	oudmuc1_425553,oudmuc1_1294132,oudmuc1_1154823,oudmuc1_425512,oudmuc1_1495878,oudmuc1_1217857	17536	Carboxyl_trans;DUF202;DUF202;DNA_mis_repair|HATPase_c_3;Y_phosphatase3
oudmuc1_scaffold_25_10	11706,1423,2168,85100,244,244,7155,6982,10520	oudmuc1_1294234,oudmuc1_1294235,oudmuc1_1294237,oudmuc1_1432991,oudmuc1_1432992,oudmuc1_1217889,oudmuc1_1432994,oudmuc1_1294257,oudmuc1_1294258	577	CBFD_NFYB_HMF|TFIID_20kDa;TIP41;DLIC;Peptidase_S8|Pro-kuma_activ;Pro-kuma_activ;Hep_59;DUF2009|zf-B_box;eIF3m_C_helix|PCI
oudmuc1_scaffold_25_11	163,1910,10118	oudmuc1_1217855,oudmuc1_1387898,oudmuc1_1433001	97183	tRNA_bind_2|GNAT_acetyltr_2|Helicase_RecD|TmcA_N;Importin_rep_3|Importin_rep|Xpo1
oudmuc1_scaffold_25_12	42231,1665,10419,488	oudmuc1_1294289,oudmuc1_1294293,oudmuc1_428364,oudmuc1_428205	102404	Sugar_tr|MFS_1;Esterase|Abhydrolase_6;Cys_Met_Meta_PP
oudmuc1_scaffold_25_13	321,578528	oudmuc1_1294311,oudmuc1_1560311	1333	CorA;AMP-binding
oudmuc1_scaffold_25_14	1155,1816,13643,14435	oudmuc1_1294323,oudmuc1_1294331,oudmuc1_1294337,oudmuc1_1433017	1562	THF_DHG_CYH;ORMDL
oudmuc1_scaffold_25_15	1472,645,10699	oudmuc1_1454036,oudmuc1_1294351,oudmuc1_428871	1137	tRNA_m1G_MT;Abhydrolase_6|Abhydrolase_2;RRM_1
oudmuc1_scaffold_25_16	27219,15249,13165	oudmuc1_1217819,oudmuc1_1433023,oudmuc1_1294384	32267	PP4R3;SET|MAS20
oudmuc1_scaffold_25_17	5,1568,7646	oudmuc1_1294389,oudmuc1_429796,oudmuc1_1217835	19888	MFS_1;Abhydrolase_6|Hydrolase_4|Abhydrolase_1
oudmuc1_scaffold_25_18	13898,422,9697,9122,13355	oudmuc1_1375120,oudmuc1_1294440,oudmuc1_1294443,oudmuc1_1433032,oudmuc1_1294448	1333	14-3-3;Hydrolase_like|Hydrolase_6|Hydrolase;PHD|PLU-1|PHD|zf-C5HC2|JmjC|PHD|ARID|JmjN;Abhydrolase_6|PGAP1
oudmuc1_scaffold_26_0	8214,11714,2312,32,12235	oudmuc1_1218000,oudmuc1_1433065,oudmuc1_1181040,oudmuc1_1218120,oudmuc1_1375144	21648	RRP7|RRM_Rrp7;CRAL_TRIO_2;DUF202;p450
oudmuc1_scaffold_26_1	22210,6351,1069	oudmuc1_1433073,oudmuc1_1375147,oudmuc1_438228	4333	GDPD_2|GDPD;Acyltransferase
oudmuc1_scaffold_26_2	4367,3930,8571,17179	oudmuc1_439394,oudmuc1_439331,oudmuc1_1496853,oudmuc1_1375153	111524	Ank_2|Ank|Ank_3|Ank_2|Ank_3|Ank_5|Ank_4;C2|PI-PLC-Y|PI-PLC-X|EF-hand_1|EF-hand_6|EF-hand_8|EF-hand_1|EF-hand_7|EF-hand_6
oudmuc1_scaffold_26_3	453,453	oudmuc1_1433100,oudmuc1_439588	12752	DIOX_N;2OG-FeII_Oxy|DIOX_N
oudmuc1_scaffold_26_4	20911,628,1248	oudmuc1_1433104,oudmuc1_440021,oudmuc1_1294787	2854	TB2_DP1_HVA22;Na_H_Exchanger;G10
oudmuc1_scaffold_26_5	2,2486,8536,300	oudmuc1_1375161,oudmuc1_1294797,oudmuc1_1433111,oudmuc1_440230	577	AAA|AAA_lid_3|AAA_22|AAA;STIMATE;IPP-2;ADH_zinc_N|Glu_dehyd_C|ADH_N
oudmuc1_scaffold_26_6	1,8744,1356,12995	oudmuc1_1218103,oudmuc1_1294869,oudmuc1_1294871,oudmuc1_1251646	2018	Sugar_tr|MFS_1;RRM_1;Ofd1_CTDD|2OG-FeII_Oxy_3|2OG-FeII_Oxy_4
oudmuc1_scaffold_26_7	1315,722,20734	oudmuc1_441884,oudmuc1_1375186,oudmuc1_1295016	5185	dsrm|Ribonuclease_3|Ribonucleas_3_3;Cyt-b5
oudmuc1_scaffold_26_8	11584,10392,161,13674	oudmuc1_1433152,oudmuc1_1433153,oudmuc1_1375188,oudmuc1_1433156	1137	HIG_1_N;Nucleoporin2|Nucleoporin_FG|Nucleoporin_FG|Nucleoporin_FG|Nucleoporin_FG|Nucleoporin_FG|Nucleoporin_FG|Nucleoporin_FG;RNA_pol_Rpb2_7|RNA_pol_Rpb2_6|RNA_pol_Rpa2_4|RNA_pol_Rpb2_3|RNA_pol_Rpb2_2|RNA_pol_Rpb2_1
oudmuc1_scaffold_26_9	1611,3766	oudmuc1_1295041,oudmuc1_1218093	19991	Methyltransf_11|Methyltransf_12|Methyltransf_25|Methyltransf_31|Methyltransf_23;FBPase_C|FBPase
oudmuc1_scaffold_26_10	13465,277463,1165,2757,2037	oudmuc1_1295131,oudmuc1_1295133,oudmuc1_1251686,oudmuc1_1218121,oudmuc1_1433173	1438	zf-C3HC4|zf-C3HC4_2|zf-RING_2|zf-RING_5|zf-C3HC4_3|RNF220;AFG1_ATPase;UreF;MFS_1|Sugar_tr
oudmuc1_scaffold_12_0	1650,11459,7149,7455,1618,2495	oudmuc1_1473907,oudmuc1_1214742,oudmuc1_1214545,oudmuc1_1283405,oudmuc1_1283412,oudmuc1_1283418	1143	Acyl-CoA_dh_1|Acyl-CoA_dh_2|Acyl-CoA_dh_M|Acyl-CoA_dh_N;Fungal_trans|Zn_clus;Ribosomal_L19|RRM_1;IMD;tRNA-synt_2|tRNA_anti-codon
oudmuc1_scaffold_12_1	2495,9643,1257,1709,603	oudmuc1_1214570,oudmuc1_139641,oudmuc1_1373955,oudmuc1_1283457,oudmuc1_1430876	1197	RNA_pol_Rpc34;ACPS;CBFD_NFYB_HMF|Histone;LSM
oudmuc1_scaffold_12_2	2261,5311,104266,8350	oudmuc1_139638,oudmuc1_1373957,oudmuc1_140217,oudmuc1_140204	1965	Rdx;AAA|AAA_2|AAA_16|AAA_22|AAA_14;HEAT|CLASP_N|HEAT|HEAT
oudmuc1_scaffold_12_3	7249,13395	oudmuc1_140246,oudmuc1_1430880	1474	Rhomboid|DUF1751;Sedlin_N
oudmuc1_scaffold_12_4	1177,26,660	oudmuc1_1214669,oudmuc1_1373961,oudmuc1_1373962	1474	WD40|WD40|WD40|ANAPC4_WD40|WD40|BOP1NT;Actin;ANAPC2
oudmuc1_scaffold_12_5	87,1203,994,36541,2100	oudmuc1_1558504,oudmuc1_1373964,oudmuc1_140789,oudmuc1_1283529,oudmuc1_1283531	1190	Aminotran_3;Aminotran_1_2;Hpt;cwf21;Abhydrolase_1|Abhydrolase_6
oudmuc1_scaffold_12_6	,7213	oudmuc1_140769,oudmuc1_140770	955	Peptidase_C48
oudmuc1_scaffold_12_7	11751,222,566,15802,6159,56673	oudmuc1_1283549,oudmuc1_1373971,oudmuc1_1283563,oudmuc1_141310,oudmuc1_1373973,oudmuc1_1283574	1190	GAS2;FAD_binding_6;Ras|MMR_HSR1|Roc|SRPRB|Arf;WKF;DUF2423
oudmuc1_scaffold_12_8	9254,15426,501,2270	oudmuc1_1249892,oudmuc1_1214599,oudmuc1_1474110,oudmuc1_1283606	1711	Kre9_KNH;SIP1;ECH_2|ECH_1;QRPTase_C|QRPTase_N
oudmuc1_scaffold_12_9	858,15580	oudmuc1_142067,oudmuc1_142130	12367
oudmuc1_scaffold_12_10	1598,299	oudmuc1_1214593,oudmuc1_1373979	14785	Tim54;NAD_binding_10|3Beta_HSD|Epimerase
oudmuc1_scaffold_12_11	12832,59,4537,2784	oudmuc1_1430918,oudmuc1_1249903,oudmuc1_1373983,oudmuc1_1283649	611	DSPc;Gtr1_RagA|MMR_HSR1|Ras|Roc|SRPRB|Arf;COG5|Sec15|COG2|Sec8_exocyst|COG5|Vps51;Hydrolase_like|HAD_2|Hydrolase
oudmuc1_scaffold_12_12	428,17,17	oudmuc1_1385161,oudmuc1_1283655,oudmuc1_1430924	1264	Abhydrolase_3;Tubulin_C|Tubulin;Tubulin_C|Tubulin
oudmuc1_scaffold_12_13	7490,9907	oudmuc1_1558539,oudmuc1_1408629	14583	CPSF100_C|RMMBL|Beta-Casp|Lactamase_B_6
oudmuc1_scaffold_12_14	16188,20647,6386,1387	oudmuc1_143177,oudmuc1_142957,oudmuc1_1373990,oudmuc1_1408634	2968	FR47|Acetyltransf_10|Acetyltransf_7|Acetyltransf_1
oudmuc1_scaffold_12_15	68150,1058,771	oudmuc1_1283689,oudmuc1_1430932,oudmuc1_1373993	911	zf-CCHC_2|zf-CCHC|zf-CCHC_3|zf-CCHC_2|zf-CCHC|zf-CCHC_3|zf-CCHC_2|zf-CCHC|zf-CCHC_3|zf-GRF|zf-GRF;Topoisom_bac|Toprim;UTP25
oudmuc1_scaffold_12_16	1570,3146,118695	oudmuc1_143760,oudmuc1_1430936,oudmuc1_143902	1689	LRR_4|LRR_6|LRR_6|LRR_4|LRR_6|LRR_6|LRR_6|LRR_6|LRR_6|LRR_4|LRR_6|LRR_4|LRR_6|LRR_6|LRR_4|F-box-like;LSM;zf-U1
oudmuc1_scaffold_12_17	491,4499,5899	oudmuc1_143986,oudmuc1_1430939,oudmuc1_1283731	2535	DUF202;Myb_DNA-bind_6|Myb_DNA-binding|SANT_DAMP1_like;AAA
oudmuc1_scaffold_12_18	8968,36415	oudmuc1_1283739,oudmuc1_1283743	34666	Glyco_hydro_18
oudmuc1_scaffold_12_19	12340,,3740,9102,7156,8661,3563,139	oudmuc1_1283745,oudmuc1_144161,oudmuc1_1214707,oudmuc1_1214541,oudmuc1_1373999,oudmuc1_1374000,oudmuc1_1283763,oudmuc1_1249928	1332	Wtap;Ank|Ank_3|Ank_5|Ank_4|Ank|Ank_3|Ank_2|Ank_5|Ank_4|Ank|Ank_3|Ank_4|Ank_5|Ank_2;MFS_2;Ribonuc_L-PSP|Diphthami_syn_2;tRNA_synthFbeta|B5|B3_4|B5|PhetRS_B1;ADH_zinc_N_2|ADH_zinc_N|Glu_dehyd_C|ADH_N
oudmuc1_scaffold_12_20	507,8968,507,199,6668	oudmuc1_1558569,oudmuc1_1374008,oudmuc1_145241,oudmuc1_1430961,oudmuc1_1374011	34666	DUF1793|DUF4965|DUF5127|DUF4964;Glyco_hydro_18;DUF1793|DUF4965|DUF5127|DUF4964;DEK_C|Glyco_trans_2_3|Glycos_transf_2|Glyco_tranf_2_3|Chitin_synth_2|Cyt-b5|Cyt-b5|Myosin_head;FAD_binding_7|DNA_photolyase
oudmuc1_scaffold_12_21	5940,2326,112	oudmuc1_1283805,oudmuc1_145475,oudmuc1_1430967	67874	ICMT|PEMT|NnrU|Steroid_dh|DUF1295;peroxidase;Methyltransf_11|Methyltransf_12|Methyltransf_25|Methyltransf_31|Methyltransf_23
oudmuc1_scaffold_12_22	10770,121962,431	oudmuc1_1283822,oudmuc1_1249942,oudmuc1_1283827	17739	IBN_N;Slx4;Mur_ligase_M
oudmuc1_scaffold_12_23	12085,10524,12491	oudmuc1_1549675,oudmuc1_1385242,oudmuc1_146372	111522	Myb_Cef|Myb_DNA-bind_6|Myb_DNA-binding|Myb_DNA-bind_6|Myb_DNA-binding;BRCT_2|BRCT;Glyco_hydro_cc
oudmuc1_scaffold_12_24	5355,5355,442,10240,1652,30450	oudmuc1_1374030,oudmuc1_1283982,oudmuc1_1374031,oudmuc1_1283987,oudmuc1_1214566,oudmuc1_1214689	1115	MitMem_reg|Prok-JAB|JAB;Ribosomal_S18;Response_reg|Pkinase|PK_Tyr_Ser-Thr
oudmuc1_scaffold_12_25	10160,596,5554,14734	oudmuc1_1431000,oudmuc1_1284007,oudmuc1_1431002,oudmuc1_1431003	94544	PPI_Ypi1;Beta_elim_lyase;Ferric_reduct;THOC7
oudmuc1_scaffold_12_26	38809,16594	oudmuc1_1374036,oudmuc1_1431005	63372	Lactamase_B_2|Lactamase_B_4
oudmuc1_scaffold_12_27	8937,16887,16787,7461,5853,5853	oudmuc1_1284072,oudmuc1_1284075,oudmuc1_1474530,oudmuc1_1284084,oudmuc1_1374040,oudmuc1_1214704	2022	RhoGEF;RhoGEF;LRR_4|LRR_1|LRR_6|LRR_4|LRR_6|LRR_4|LRR_1|LRR_6|LRR_4|LRR_6|LRR_1|LRR_6|LRR_6|LRR_4|LRR_1;Emr1;Amidohydro_1;Myb_DNA-bind_6|Myb_DNA-bind_6|Myb_DNA-binding|Myb_DNA-bind_6|Myb_DNA-binding|Myb_DNA-binding
oudmuc1_scaffold_12_28	1952,7697,3084,1882,2611	oudmuc1_1214609,oudmuc1_1284119,oudmuc1_1374045,oudmuc1_1374046,oudmuc1_1284126	980	DUF2370;Acetyltransf_10|FR47|Acetyltransf_7|Acetyltransf_1;OMPdecase;TruD;Vps16_C|Vps16_N
oudmuc1_scaffold_12_29	1587,139,1934,14831,20085,3062,11146,13334,7229,11495,898,7631,695	oudmuc1_1558628,oudmuc1_1549708,oudmuc1_1156518,oudmuc1_148930,oudmuc1_1284157,oudmuc1_1284172,oudmuc1_1284177,oudmuc1_1284181,oudmuc1_1474648,oudmuc1_1431027,oudmuc1_1284193,oudmuc1_149658,oudmuc1_1284203	693	Meth_synt_2|Meth_synt_1;Glu_dehyd_C|ADH_zinc_N_2|ADH_zinc_N|ADH_N;Ribosomal_S19;DUF2985;Apt1|Fmp27_GFWDK|Fmp27_SW|DUF2405;DNA_pol_E_B;PHAF1;HAD_2|Hydrolase;Ribosomal_L6|Ribosomal_L6
oudmuc1_scaffold_12_30	10272,19550,1567,7003	oudmuc1_1284215,oudmuc1_1431032,oudmuc1_1190789,oudmuc1_1374061	13832	CID;PIN_4;Gly_transf_sug;MFS_1
oudmuc1_scaffold_12_31	7943,1937,13920,14951,11583	oudmuc1_1284256,oudmuc1_1374064,oudmuc1_1214490,oudmuc1_150845,oudmuc1_1374067	929	TRAM_LAG1_CLN8|TRAM1;RNase_T
oudmuc1_scaffold_12_32	2077,1722,1008	oudmuc1_1284307,oudmuc1_151361,oudmuc1_1214692	693	PIG-S;ICMT|PEMT;EFG_C|EFG_III|GTP_EFTU_D2|MMR_HSR1|GTP_EFTU
oudmuc1_scaffold_12_33	31556,1244,28416,7943,76	oudmuc1_1284318,oudmuc1_151507,oudmuc1_1284321,oudmuc1_1431050,oudmuc1_1374072	1750	Ribosomal_L16;TRAM_LAG1_CLN8|TRAM1;Histone
oudmuc1_scaffold_10_0	1222,9572,9445,8123	oudmuc1_1281257,oudmuc1_1281259,oudmuc1_1281266,oudmuc1_1281267	1192	AA_permease|AA_permease_2;PAP2;C1_1|Pkinase|PK_Tyr_Ser-Thr
oudmuc1_scaffold_10_1	9294,7034,15112	oudmuc1_73468,oudmuc1_73311,oudmuc1_1214123	54600	TauD;DUF6534|DUF6534;Xan_ur_permease
oudmuc1_scaffold_10_2	9294,7034,15112	oudmuc1_73882,oudmuc1_1249567,oudmuc1_1213923	54600	TauD;DUF6534|DUF6534;Xan_ur_permease
oudmuc1_scaffold_10_3	6293,12455,17757,20	oudmuc1_1281440,oudmuc1_1214125,oudmuc1_1430505,oudmuc1_1214087	4152	ARMT1-like_dom;MreB_Mbl|HSP70
oudmuc1_scaffold_10_4	20,17996,6730	oudmuc1_1214087,oudmuc1_1249583,oudmuc1_75015	4152	MreB_Mbl|HSP70;FR47|Acetyltransf_9|Acetyltransf_10|Acetyltransf_7|Acetyltransf_3|Acetyltransf_1
oudmuc1_scaffold_10_5	10601,	oudmuc1_1430508,oudmuc1_75575	88296	Abhydrolase_6|BD-FAE
oudmuc1_scaffold_10_6	92417,13581,13581,2919,12336,6926	oudmuc1_1281481,oudmuc1_76613,oudmuc1_1430511,oudmuc1_1213910,oudmuc1_1452328,oudmuc1_1373786	1509	CE2_N|CE2_N;Chromo|aGPT-Pplase1;Chromo|aGPT-Pplase1;Got1;Nup192;Noc2
oudmuc1_scaffold_10_7	8290,10302,1268,213,161	oudmuc1_77279,oudmuc1_1430515,oudmuc1_77398,oudmuc1_1373789,oudmuc1_1281548	1402	UQCC2_CBP6;ALO|FAD_binding_4;UQ_con;RNA_pol_Rpb2_7|RNA_pol_Rpb2_4|RNA_pol_Rpb2_3|RNA_pol_Rpb2_2|RNA_pol_Rpb2_1
oudmuc1_scaffold_10_8	216364,21378,15	oudmuc1_1281551,oudmuc1_1281552,oudmuc1_1430519	41999	F-box-like;p450;MFS_1
oudmuc1_scaffold_10_9	213,,295,8370	oudmuc1_1373792,oudmuc1_1281563,oudmuc1_1281564,oudmuc1_1373794	43657	UQ_con;Helicase_C|SNF2-rel_dom;Peptidase_C65
oudmuc1_scaffold_10_10	405762,15447,41	oudmuc1_78183,oudmuc1_1430527,oudmuc1_1249598	111544	MFS_1
oudmuc1_scaffold_10_11	20601,7378,487	oudmuc1_1213994,oudmuc1_1214095,oudmuc1_1213999	638	KA1;PK_Tyr_Ser-Thr|Pkinase;Histone_H2A_C|Histone
oudmuc1_scaffold_10_12	18343,49182,6919,14249,6622,1506	oudmuc1_79483,oudmuc1_1430540,oudmuc1_1384685,oudmuc1_1281754,oudmuc1_1430543,oudmuc1_1213943	2781	DUF6533;ATP_sub_h;RNA_pol|RPOL_N
oudmuc1_scaffold_10_13	240,707,12731	oudmuc1_1373813,oudmuc1_1430567,oudmuc1_81455	2412	Oxysterol_BP;HMG_box|HMG_box_2
oudmuc1_scaffold_10_14	14308,3725,14308,3725,45	oudmuc1_1430610,oudmuc1_1430611,oudmuc1_1430612,oudmuc1_1558283,oudmuc1_1282106	54379	DUF6534|DUF6534;adh_short_C2|adh_short;DUF6534;adh_short_C2|adh_short|KR;Epimerase
oudmuc1_scaffold_10_15	11141,13637,3348,6246,5869,2443	oudmuc1_1214111,oudmuc1_1373843,oudmuc1_1430656,oudmuc1_1213949,oudmuc1_1282304,oudmuc1_1430659	1486	RTP1_C1|RTP1_C1;Sedlin_N;GTP_EFTU_D3|GTP_EFTU_D2|GTP_EFTU;DUF1720|DUF1720|DUF1720|SHD1|SH3_3|SH3_10|SH3_9|SH3_1|SH3_2|SH3_3|SH3_9|SH3_1|SH3_2|SH3_10|SH3_3|SH3_9|SH3_1|SH3_2;BIG2_C|DUF1981|DUF1981
oudmuc1_scaffold_170_0	58050,169,375,265812,83278	oudmuc1_1332446,oudmuc1_1377893,oudmuc1_258965,oudmuc1_1441050,oudmuc1_1566258	658	preSET_CXC;Transket_pyr|DXP_synthase_N;adh_short_C2|Epimerase|adh_short|KR;Fungal_trans|Zn_clus
oudmuc1_scaffold_170_1	,263	oudmuc1_1459125,oudmuc1_1332460	18812	ZT_dimer|Cation_efflux
oudmuc1_scaffold_22_0	44,2556,575,30760,3417,2318,43809	oudmuc1_1291811,oudmuc1_1291822,oudmuc1_1291826,oudmuc1_1291833,oudmuc1_1291839,oudmuc1_377904,oudmuc1_1291849	58640	Aldedh;Snf7;Abhydrolase_1;Erv26
oudmuc1_scaffold_22_1	1544,1577,1040,1913,56211	oudmuc1_1432514,oudmuc1_1432515,oudmuc1_1432516,oudmuc1_1217081,oudmuc1_1432518	964	Syja_N;zf-met|SF3a60_Prp9_C|zf-C2H2_jaz|zf-met|SF3A3|SF3a60_bindingd;Helicase_C|AAA_19|DEAD;RRM_1|RRM_5
oudmuc1_scaffold_22_2	1961,8794,12317,248,216661	oudmuc1_378787,oudmuc1_1217087,oudmuc1_1291883,oudmuc1_1374826,oudmuc1_1432525	52047	Kinesin|Microtub_bd;HIT|DcpS_C;WD40|WD40|WD40|WD40|WD40|ANAPC4_WD40;Iso_dh
oudmuc1_scaffold_22_3	1340,1147,1316,3563	oudmuc1_1432527,oudmuc1_1387228,oudmuc1_1432529,oudmuc1_1374830	1480	EMP24_GP25L;WH1|Ran_BP1;ClpB_D2-small|AAA|AAA_2|Sigma54_activ_2;CactinC_cactus|Cactin_mid
oudmuc1_scaffold_22_4	542544,2012	oudmuc1_1432531,oudmuc1_1374831	4620	E1_UFD|UBA_E1_SCCH|ThiF|E1_4HB|E1_FCCH|ThiF
oudmuc1_scaffold_22_5	20355,9738,14232,8348	oudmuc1_1251185,oudmuc1_1251186,oudmuc1_1492511,oudmuc1_1217093	1159	DUF5102
oudmuc1_scaffold_22_6	13820,184,8255,2374,219288,10713,5414,3136	oudmuc1_1251192,oudmuc1_1217254,oudmuc1_1291975,oudmuc1_1374840,oudmuc1_1291989,oudmuc1_1410712,oudmuc1_1374842,oudmuc1_380353	1953	Hist_deacetyl;DUF3402|N1221;DUF6533;Forkhead;CIAPIN1|DRE2_N
oudmuc1_scaffold_22_7	12095,1978,433799	oudmuc1_1387283,oudmuc1_1217044,oudmuc1_1432560	4129	dUTPase
oudmuc1_scaffold_22_8	378,3853,1398,14031,,317,18607,5171	oudmuc1_1432561,oudmuc1_1292080,oudmuc1_381670,oudmuc1_381657,oudmuc1_1292093,oudmuc1_1251206,oudmuc1_1292101,oudmuc1_381994	1075	adh_short_C2|adh_short;Mpo1-like;Synaptobrevin|Longin;XRN_M|XRN_N;IF-2B;zf-C3HC4|zf-C3HC4_2|zf-RING_2|zf-C3HC4_3|zf-RING_5
oudmuc1_scaffold_22_9	16461,3853	oudmuc1_1251213,oudmuc1_1387300	1075	Forkhead|FHA;MTP18
oudmuc1_scaffold_22_10	11141,13637,3348,6246,5869,2443,1221,422,8988	oudmuc1_1217291,oudmuc1_1432575,oudmuc1_1217112,oudmuc1_1432577,oudmuc1_1292160,oudmuc1_1374859,oudmuc1_1292163,oudmuc1_1217298,oudmuc1_1374863	1486	RTP1_C1;Sedlin_N;GTP_EFTU_D3|GTP_EFTU_D2|GTP_EFTU;DUF1720|DUF1720|DUF1720|SHD1|SH3_3|SH3_10|SH3_9|SH3_1|SH3_2|SH3_3|SH3_9|SH3_1|SH3_2|SH3_10|SH3_3|SH3_9|SH3_1|SH3_2;BIG2_C|DUF1981|Sec7|Sec7_N|DCB;DS;14-3-3;Aminotran_1_2
oudmuc1_scaffold_22_11	1250,3482,19	oudmuc1_1432585,oudmuc1_1432586,oudmuc1_383273	1187	Aminotran_1_2;DEAD|Sec63|Helicase_C|AAA_22|AAA_19|ResIII|DEAD|AAA_30;MFS_1|Sugar_tr
oudmuc1_scaffold_22_12	1411,1985	oudmuc1_1410774,oudmuc1_1292205	1244	Methyltransf_11|Methyltransf_25|Methyltransf_8;UPRTase
oudmuc1_scaffold_22_13	102194,7188,7377,7377,8,12114	oudmuc1_383771,oudmuc1_383809,oudmuc1_1432591,oudmuc1_1292229,oudmuc1_1292234,oudmuc1_1387339	1187	Ank_4|Ank|Ank_3|Ank_2|Ank_5|Ank|Ank_3|Ank_5|Ank_2|Ank_3|Ank_4;PI31_Prot_C|PI31_Prot_N;Helicase_C|DEAD;CDT1_C
oudmuc1_scaffold_22_14	12114,144179,,7238,4030,6407,1384,268	oudmuc1_1387339,oudmuc1_1251233,oudmuc1_383973,oudmuc1_384816,oudmuc1_383891,oudmuc1_1374876,oudmuc1_1217140,oudmuc1_1410802	1359	CDT1_C;Rho_GDI;UbiA;Ytp1|DUF2427;MFS_1
oudmuc1_scaffold_22_15	134371,25982,7471	oudmuc1_384512,oudmuc1_1432602,oudmuc1_1251238	106375	cNMP_binding|cNMP_binding|RIIa|ubiquitin
oudmuc1_scaffold_22_16	11879,3399,14370,1093,1552,11,11394	oudmuc1_1251241,oudmuc1_1432606,oudmuc1_1292321,oudmuc1_1217137,oudmuc1_1492883,oudmuc1_1217056,oudmuc1_1453768	1259	Abhydrolase_6|Hydrolase_4;GFO_IDH_MocA_C|GFO_IDH_MocA;Proteasome;CSN8_PSD8_EIF3K;Proteasome|Proteasome_A_N
oudmuc1_scaffold_22_17	3249,4579	oudmuc1_1432612,oudmuc1_1550464	768	MFS_1;Glyco_hydro_88
oudmuc1_scaffold_22_18	17613,1731,16443,9186,10074,204,5260,327,3731,803255,88558,14,6234,477	oudmuc1_1292377,oudmuc1_1374894,oudmuc1_1292391,oudmuc1_1217068,oudmuc1_1432619,oudmuc1_386483,oudmuc1_1432621,oudmuc1_1492991,oudmuc1_1217188,oudmuc1_386598,oudmuc1_386763,oudmuc1_1432624,oudmuc1_1217028,oudmuc1_387202	715	GST_C_2|GST_N_2|GST_N_3;Glyco_trans_2_3|Chitin_synth_1|Chitin_synth_1N;Spo12;UPF0203;GTP_EFTU|Ras|Roc|Arf;Ig_mannosidase|Mannosidase_ig|Glyco_hydro_2;MFS_1;Helicase_C|DEAD;Mob1_phocein
oudmuc1_scaffold_22_19	16520,598623,6980,134916,61346	oudmuc1_1292468,oudmuc1_1292473,oudmuc1_388475,oudmuc1_387709,oudmuc1_387509	11533	DEAD;Sua5_C|Sua5_yciO_yrdC;HMG_box_2|HMG_box;DUF302
oudmuc1_scaffold_22_20	15525,327,36342,15495,747,15604,1644	oudmuc1_387948,oudmuc1_1292491,oudmuc1_1217115,oudmuc1_387424,oudmuc1_1292499,oudmuc1_1292502,oudmuc1_1292503	715	MFS_1;NIF;Snf7;TRAM_LAG1_CLN8|TRAM1;RRM_1|RRM_1;DJ-1_PfpI|ThiJ_like
oudmuc1_scaffold_22_21	8606,10261,1302	oudmuc1_1217286,oudmuc1_1292511,oudmuc1_1292516	63670	WD40|ANAPC4_WD40|WD40|WD40|ANAPC4_WD40|WD40|WD40|WD40|WD40|WD40|WD40|WD40
oudmuc1_scaffold_22_22	6502,907,40847,1777,1073,3981,8594	oudmuc1_1217199,oudmuc1_1374917,oudmuc1_1292554,oudmuc1_1387428,oudmuc1_1292559,oudmuc1_1217203,oudmuc1_1374922	1288	MFS_1;Thiolase_C|Thiolase_N;Autophagy_act_C;Ribosomal_S3Ae;PA|Glyco_hydro_47;Auto_anti-p27|Auto_anti-p27
oudmuc1_scaffold_22_23	803256,4185	oudmuc1_1432651,oudmuc1_1493213	29621
oudmuc1_scaffold_22_24	2166,237,11333	oudmuc1_1217153,oudmuc1_1217210,oudmuc1_1374926	916	Pet191_N;GST_C_3|GST_C_2|GST_C|GST_N_2|GST_N_3|GST_N
oudmuc1_scaffold_66_0	5803,37751,11731	oudmuc1_856968,oudmuc1_1436733,oudmuc1_1552002	64483	VWA_2;IBR|IBR|zf-RING_UBOX
oudmuc1_scaffold_66_1	13204,32955,293,24259,400,56229,560,293	oudmuc1_1176805,oudmuc1_858000,oudmuc1_1436742,oudmuc1_1563277,oudmuc1_1312678,oudmuc1_1312713,oudmuc1_1312725,oudmuc1_1223719	1008	Aconitase;Aconitase_C;AMP-binding_C|AMP-binding;Cyt-b5|FA_desaturase;Str_synth|SGL;Aconitase_C|Aconitase
oudmuc1_scaffold_66_2	1750,359,12,5554	oudmuc1_1436751,oudmuc1_1254501,oudmuc1_859958,oudmuc1_1436755	791	Rib_5-P_isom_A;Pyr_redox|Pyr_redox_2|SDH_C|Shikimate_dh_N|DHquinase_I|SKI|EPSP_synthase|DHQ_synthase|Fe-ADH_2;COesterase;FAD_binding_8|Ferric_reduct
oudmuc1_scaffold_66_3	620,4409	oudmuc1_1312812,oudmuc1_1563288	72385	ABC1
oudmuc1_scaffold_66_4	92,92,421,35695,1038	oudmuc1_1312819,oudmuc1_1436760,oudmuc1_1415459,oudmuc1_1198282,oudmuc1_1254508	2242	EF-hand_6|EF-hand_5|EF-hand_1|EF-hand_8|EF-hand_9|EF-hand_5|EF-hand_1|EF-hand_6|EF-hand_11|EF-hand_4|EF-hand_7|SPARC_Ca_bdg|EFhand_Ca_insen|EF-hand_5|EF-hand_6|EF-hand_1|EF-hand_9|EF-hand_8;EF-hand_6|EF-hand_5|EF-hand_1|EF-hand_8|EF-hand_9|EF-hand_5|EF-hand_1|EF-hand_11|EF-hand_4|EF-hand_6|SPARC_Ca_bdg|EF-hand_7|EF-hand_8|EF-hand_5|EF-hand_6|EF-hand_1|EF-hand_8|EF-hand_11|EF-hand_9|EF-hand_5|EF-hand_1|EF-hand_6|EF-hand_7|EF-hand_4;Glyco_hydro_92|Glyco_hydro_92N;Glyco_hydro_12
oudmuc1_scaffold_66_5	12,1811,1957	oudmuc1_1312841,oudmuc1_1254510,oudmuc1_860085	791	Glyco_hydro_88;RGS;L51_S25_CI-B8
oudmuc1_scaffold_66_6	,6685	oudmuc1_861262,oudmuc1_1436767	28825	PTR2|MFS_1
oudmuc1_scaffold_42_0	1169,1785	oudmuc1_1303520,oudmuc1_1220783	1781	DUF1748;DAD
oudmuc1_scaffold_42_1	7247,22036,69499	oudmuc1_649868,oudmuc1_649896,oudmuc1_650033	23943	Fungal_trans|Zn_clus;Sds3
oudmuc1_scaffold_42_2	245,2825	oudmuc1_1303630,oudmuc1_1413419	48971	M20_dimer|Peptidase_M20;PNP_UDP_1
oudmuc1_scaffold_42_3	9307,2922,1045,,3915,14197,38245,16700	oudmuc1_1375894,oudmuc1_1303678,oudmuc1_1375896,oudmuc1_650849,oudmuc1_1220821,oudmuc1_1434890,oudmuc1_650864,oudmuc1_1434892	2914	AA_permease_2;Yip1;ThiF;Methyltransf_11|Methyltransf_24|Methyltransf_25|Methyltransf_31|Methyltransf_3;F-box-like
oudmuc1_scaffold_42_4	19979,19,17725,,549,1829,8578,7690	oudmuc1_1434893,oudmuc1_1455280,oudmuc1_651015,oudmuc1_651292,oudmuc1_1434895,oudmuc1_1220797,oudmuc1_1375903,oudmuc1_1303753	1135	MFS_1;Glucan_synthase|FKS1_dom1;Thaumatin;DUF775;Plus-3
oudmuc1_scaffold_42_5	10647,1728,543386,216	oudmuc1_652887,oudmuc1_1303892,oudmuc1_1303894,oudmuc1_1375918	812	Fer2;PQ-loop|PQ-loop;Adap_comp_sub|Clat_adaptor_s
oudmuc1_scaffold_42_6	11859,188444,153	oudmuc1_1303973,oudmuc1_653559,oudmuc1_1551396	22374	Fungal_trans|Zn_clus;Glyco_hydro_28
oudmuc1_scaffold_42_7	42,4025,11859	oudmuc1_1220854,oudmuc1_1303989,oudmuc1_1413498	2808	Hexokinase_2|Hexokinase_1;Ribosomal_L14;Fungal_trans|Zn_clus
oudmuc1_scaffold_42_8	31755,245646,19607,24953	oudmuc1_1413501,oudmuc1_1304037,oudmuc1_1220882,oudmuc1_1185708	78133	GMC_oxred_C
oudmuc1_scaffold_19_0	2428,,3117	oudmuc1_282509,oudmuc1_282499,oudmuc1_1289493	38167	NAD_binding_8|Pyr_redox_2
oudmuc1_scaffold_19_1	333325,8550,7996,,180	oudmuc1_1432104,oudmuc1_1216432,oudmuc1_284140,oudmuc1_284192,oudmuc1_1432107	1365	UQ_con;DUF6593
oudmuc1_scaffold_19_2	439,1285,1718	oudmuc1_1550212,oudmuc1_1216424,oudmuc1_1289699	2658	Hydrolase|E1-E2_ATPase|Cation_ATPase_N;NMD3;Glyco_transf_24|UDP-g_GGTase|Thioredoxin_15|Thioredoxin_14|Thioredoxin_13|Thioredoxin_12
oudmuc1_scaffold_19_3	1262,1563	oudmuc1_1374613,oudmuc1_1289708	861	eIF-1a;FeS_assembly_P
oudmuc1_scaffold_19_4	2400,1202,37329	oudmuc1_1216480,oudmuc1_1374635,oudmuc1_286608	1572	p450
oudmuc1_scaffold_19_5	8089,13731,12322	oudmuc1_1290094,oudmuc1_1250925,oudmuc1_288326	1220	PK_Tyr_Ser-Thr|Pkinase;MMR_HSR1
oudmuc1_scaffold_45_0	1425,41,157908,5943,51612	oudmuc1_1435199,oudmuc1_1376046,oudmuc1_1305207,oudmuc1_1435202,oudmuc1_676958	4825	Arginase;Sugar_tr|MFS_1;Acyl-CoA_dh_2|Acyl-CoA_dh_1|Acyl-CoA_dh_M|Acyl-CoA_dh_N;Zn_clus
oudmuc1_scaffold_45_1	506,2852,506,8993,7530,1823,1823,3976,13536	oudmuc1_1221398,oudmuc1_1435213,oudmuc1_1305271,oudmuc1_1376056,oudmuc1_1551514,oudmuc1_1390411,oudmuc1_677404,oudmuc1_1305284,oudmuc1_1305287	881	Glyco_hydro_6|CBM_1;DUF1681;Beta_elim_lyase|Aminotran_5;RRM_1|RRM_1;LRR_4|LRR_9|LRR_8|LRR_4|LRR_8|LRR_4|CAP_GLY;ECH_1|ECH_2;IDO;Rep_fac-A_C|tRNA_anti-codon|REPA_OB_2|Rep_fac-A_C|tRNA_anti-codon|Rep-A_N
oudmuc1_scaffold_45_2	7256,4378,7675	oudmuc1_678887,oudmuc1_1221402,oudmuc1_1514569	42750	NIF|ubiquitin;NUDIX
oudmuc1_scaffold_123_0	230032,1263,24831	oudmuc1_1565187,oudmuc1_158024,oudmuc1_1458190	903	DNA_topoisoIV|TOPRIM_C|Toprim|DNA_gyraseB|HATPase_c;DUF4286
oudmuc1_scaffold_32_0	93103,1120,,10098,408	oudmuc1_1298468,oudmuc1_1298472,oudmuc1_541215,oudmuc1_1298483,oudmuc1_1388910	2553	Asp;SPA;Fungal_trans|Zn_clus;PLDc|PLDc|PLDc_2
oudmuc1_scaffold_32_1	2843,10574,7201	oudmuc1_1298502,oudmuc1_541512,oudmuc1_1219350	89943	IBR|IBR|zf-C3HC4;MFS_1;GFO_IDH_MocA_C|GFO_IDH_MocA
oudmuc1_scaffold_32_2	37414,13821,3001	oudmuc1_1454592,oudmuc1_1252199,oudmuc1_1298741	46895	Vps53_N
oudmuc1_scaffold_32_3	9892,1373,2402,6421	oudmuc1_1298753,oudmuc1_1375536,oudmuc1_1561028,oudmuc1_544455	907	Arrestin_C|Arrestin_N;Pyridoxal_deC;Prefoldin_2;Fungal_trans|Zn_clus
oudmuc1_scaffold_32_4	7841,3080,2514,5839,3121	oudmuc1_1298807,oudmuc1_1219305,oudmuc1_1219197,oudmuc1_1433872,oudmuc1_1219219	10805	zf-CCHC|zf-CCHC|zf-CCHC;Aldo_ket_red;Glyco_hydro_cc;Exo_endo_phos|LRR_4|LRR_8|LRR_4|LRR_8|LRR_8
oudmuc1_scaffold_32_5	331,979,125	oudmuc1_1504362,oudmuc1_1298884,oudmuc1_1219362	2417	Mg_trans_NIPA|EamA;Glyoxalase_6|Glyoxalase_4|Glyoxalase;PALP
oudmuc1_scaffold_32_6	29582,11884,6235,12613	oudmuc1_1219288,oudmuc1_1219366,oudmuc1_1298946,oudmuc1_1298957	56752	F-box-like;DUF3844;Gti1_Pac2
oudmuc1_scaffold_24_0	2037,13600,36	oudmuc1_1494732,oudmuc1_1432786,oudmuc1_1293224	2273	Glyco_hydro_18;zf-C2H2|zf-C2H2_4|zf-H2C2_2|zf-C2H2|zf-C2H2_4|zf-H2C2_2|zf-C2H2_4|zf-C2H2;Mito_carr|Mito_carr|Mito_carr
oudmuc1_scaffold_24_1	300,3201,144388,6	oudmuc1_1411083,oudmuc1_1251404,oudmuc1_1293300,oudmuc1_1293306	13174	ADH_zinc_N|Glu_dehyd_C|ADH_N;Sugar_tr|MFS_1;Fungal_trans|Zn_clus;Aldo_ket_red
oudmuc1_scaffold_24_2	5302,123379,69437,61567	oudmuc1_1217566,oudmuc1_1164811,oudmuc1_1154487,oudmuc1_1217534	78323	DEAD;Bromodomain;DUF6589
oudmuc1_scaffold_24_3	13123,9038,421	oudmuc1_1432862,oudmuc1_1293552,oudmuc1_1432864	2426	Pept_tRNA_hydro;HlyIII;Glyco_hydro_92|Glyco_hydro_92N
oudmuc1_scaffold_24_4	12598,170181,55806	oudmuc1_1293625,oudmuc1_413613,oudmuc1_1217683	911	PK_Tyr_Ser-Thr|Pkinase;Nkap_C
oudmuc1_scaffold_24_5	13726,6421,1321,5496	oudmuc1_1293634,oudmuc1_1293636,oudmuc1_1293643,oudmuc1_1375014	111541	Fungal_trans;MDM31_MDM32;Methyltransf_11|Methyltransf_12|Methyltransf_25|Methyltransf_31|Methyltransf_23|CMAS
oudmuc1_scaffold_24_6	6420,14184,1119,7190,6420	oudmuc1_1217659,oudmuc1_1560204,oudmuc1_1375017,oudmuc1_1251475,oudmuc1_414387	2744	BAR;AA9;Sey1_3HB|RHD3_GTPase|MMR_HSR1
oudmuc1_scaffold_24_7	13168,13854,6235,6235,3785,1791,987,21057,8401	oudmuc1_1217546,oudmuc1_1251479,oudmuc1_1217672,oudmuc1_415202,oudmuc1_1217674,oudmuc1_1375026,oudmuc1_1251483,oudmuc1_1432904,oudmuc1_1432905	1651	tRNA-synt_1e;GLTP;LysM;bZIP_2
oudmuc1_scaffold_24_8	3819,18003,4,19482,1291,13721	oudmuc1_1217508,oudmuc1_1432907,oudmuc1_1375030,oudmuc1_1375031,oudmuc1_1550593,oudmuc1_1293842	4743	zf-C3HC4|zf-C3HC4_2|zf-RING_5|zf-RING_UBOX|zf-C3HC4_3|zf-RING_10|DZR_2|zf_CCCH_4|zf-CCCH;zf-C2H2|zf-C2H2_4|zf-C2H2|zf-C2H2_4;Metallophos;CRAL_TRIO;Rubis-subs-bind|SET;CUE
oudmuc1_scaffold_11_0	543397,31588,2710	oudmuc1_110770,oudmuc1_1214256,oudmuc1_1430665	36961	Peroxidase_ext|peroxidase
oudmuc1_scaffold_11_1	43661,387,370	oudmuc1_110908,oudmuc1_1214178,oudmuc1_1214279	50343	Peptidase_S10;YchF-GTPase_C|MMR_HSR1
oudmuc1_scaffold_11_2	13240,2080,1974,2905	oudmuc1_1214259,oudmuc1_1282383,oudmuc1_1282392,oudmuc1_1249717	1378	MFS_1;Got1;RRM_1|RRM_1
oudmuc1_scaffold_11_3	2905,12694,16511,652,99755,17894,14489	oudmuc1_1249717,oudmuc1_1282394,oudmuc1_111467,oudmuc1_111480,oudmuc1_1249721,oudmuc1_1282408,oudmuc1_111565	1378	RRM_1|RRM_1;RabGAP-TBC;bZIP_2|bZIP_1;IU_nuc_hydro;WD40|WD40|ANAPC4_WD40|WD40|WD40|ANAPC4_WD40|WD40|WD40;HEAT_2|Cnd1|HEAT_2|Adaptin_N
oudmuc1_scaffold_11_4	598646,5417,2711,728,14423,69,9242	oudmuc1_1282613,oudmuc1_1384936,oudmuc1_1214293,oudmuc1_1373885,oudmuc1_1282625,oudmuc1_1549552,oudmuc1_1282630	911	MR_MLE_C|MR_MLE_N;CHD5;Malate_synthase;BTB;Cu-oxidase_3|Cu-oxidase_2|Cu-oxidase_3|Cu-oxidase|Cu-oxidase_2|Cu-oxidase_3;NAD_binding_10|3Beta_HSD|NAD_binding_4|Epimerase
oudmuc1_scaffold_11_5	163,236	oudmuc1_1282638,oudmuc1_1282644	13038	BetaGal_dom4_5|BetaGal_dom4_5|BetaGal_dom3|BetaGal_dom2|Glyco_hydro_35;GMC_oxred_C|GMC_oxred_N
oudmuc1_scaffold_11_6	28645,334756,2354,25357	oudmuc1_1558389,oudmuc1_1471554,oudmuc1_1471557,oudmuc1_113625	48196	UPF0029;Glucosamine_iso
oudmuc1_scaffold_11_7	30,362,2693	oudmuc1_1282756,oudmuc1_1549565,oudmuc1_1282765	3143	PK_Tyr_Ser-Thr|Pkinase;PhoLip_ATPase_C|Cation_ATPase|Hydrolase|E1-E2_ATPase|PhoLip_ATPase_N;PB1|TPR_1|TPR_2|TPR_8|TPR_12|TPR_8|TPR_2|TPR_1|TPR_1|TPR_2|TPR_8|TPR_12|TPR_12|TPR_2
oudmuc1_scaffold_11_8	126864,755,14104,6341,462,131944,131944,245647	oudmuc1_115057,oudmuc1_1282808,oudmuc1_115191,oudmuc1_1471697,oudmuc1_1282825,oudmuc1_1214283,oudmuc1_115250,oudmuc1_1282835	32175	ABC_tran|ABC_membrane;Ndc1_Nup;Zn_clus;Clathrin_lg_ch;PGP_phosphatase
oudmuc1_scaffold_11_9	32874,411,4519	oudmuc1_116101,oudmuc1_1430794,oudmuc1_1282913	111532	MreB_Mbl|HSP70;Thioesterase|PP-binding|PP-binding|PS-DH|Ketoacyl-synt_C|ketoacyl-synt|SAT
oudmuc1_scaffold_11_10	615,48,1799	oudmuc1_117189,oudmuc1_1214201,oudmuc1_116880	2853	CTP_transf_like;MFS_1;MFS_1
oudmuc1_scaffold_11_11	1564,16397	oudmuc1_1430814,oudmuc1_1214482	10739	Peptidase_M36|FTP;TMEM70
oudmuc1_scaffold_11_12	1136,3596,6116,15975,13503	oudmuc1_1283092,oudmuc1_1283095,oudmuc1_1249833,oudmuc1_118137,oudmuc1_1549599	11702	TrkH;MA3|MIF4G|eIF_4G1
oudmuc1_scaffold_11_13	13503,1446,428,16573,9115	oudmuc1_1549599,oudmuc1_1430833,oudmuc1_1283128,oudmuc1_1249836,oudmuc1_1430836	7357	Tim17;Arrestin_C
oudmuc1_scaffold_11_14	43641,1905,98	oudmuc1_118490,oudmuc1_1373942,oudmuc1_1408543	28906	Pkinase_fungal;PEP_mutase;FMN_dh|Cyt-b5
oudmuc1_scaffold_11_15	14297,6692	oudmuc1_1214197,oudmuc1_1214334	4007	Actin
oudmuc1_scaffold_11_16	1122,141,29170	oudmuc1_119249,oudmuc1_1430853,oudmuc1_1283288	2853	Ribosomal_L35Ae;Acyl-CoA_dh_2|Acyl-CoA_dh_1|Acyl-CoA_dh_M|Acyl-CoA_dh_N;DNA_pol_B_thumb|DNA_pol_B_palm|DNA_pol_lambd_f|HHH_8
oudmuc1_scaffold_145_0	2070,277,9600,1322,136	oudmuc1_1377685,oudmuc1_1229688,oudmuc1_1440274,oudmuc1_1377687,oudmuc1_1229686	1414	Alg6_Alg8;Peptidase_M18;Rep_fac-A_3;Utp12|WD40|WD40|ANAPC4_WD40|WD40|WD40|WD40|WD40|ANAPC4_WD40|ANAPC4_WD40|WD40|WD40|WD40|ANAPC4_WD40|WD40|WD40|ANAPC4_WD40;Brix
oudmuc1_scaffold_145_1	4673,6743,13298,810	oudmuc1_1229689,oudmuc1_1229708,oudmuc1_207088,oudmuc1_1377691	1890	SNARE_assoc;RRM_1|RRM_1;Cys_Met_Meta_PP
oudmuc1_scaffold_145_2	2845,10316	oudmuc1_1229714,oudmuc1_1329029	103281	Fungal_trans|Zn_clus;DPBB_1
oudmuc1_scaffold_145_3	1443,12372,16,7152,12372,371,22,11	oudmuc1_1329034,oudmuc1_1329041,oudmuc1_1440284,oudmuc1_1229681,oudmuc1_1440286,oudmuc1_1229744,oudmuc1_1229679,oudmuc1_208022	1579	Tubulin_C|Tubulin;Syntaxin-18_N;PK_Tyr_Ser-Thr|Pkinase;AhpC-TSA_2|AhpC-TSA|Redoxin;F-box-like;Ssu72;BING4CT|WD40;Proteasome|Proteasome_A_N
oudmuc1_scaffold_145_4	16,7152	oudmuc1_1440284,oudmuc1_1229681	3554	PK_Tyr_Ser-Thr|Pkinase;AhpC-TSA_2|AhpC-TSA|Redoxin
oudmuc1_scaffold_145_5	13644,3586	oudmuc1_1329126,oudmuc1_1329132	13139	CCDC90-like;adh_short_C2|KR|adh_short
oudmuc1_scaffold_145_6	8250,12892,441	oudmuc1_1418833,oudmuc1_1329141,oudmuc1_1329145	916	Mago-bind;PCI;ABC2_membrane|AAA_22|SMC_N|ABC_tran
oudmuc1_scaffold_6_0	118,2898,1044	oudmuc1_1373259,oudmuc1_1212356,oudmuc1_1373261	2602	Fn3-like|PA14|Glyco_hydro_3_C|Glyco_hydro_3;GTP_EFTU|MMR_HSR1|Ras|Roc|Arf;Actin
oudmuc1_scaffold_6_1	19553,32712,1349,1130	oudmuc1_1212643,oudmuc1_809688,oudmuc1_1429581,oudmuc1_1212680	102268	CAS_CSE1|IBN_N|Cse1|IBN_N;adh_short_C2|KR|adh_short
oudmuc1_scaffold_6_2	2818,1991	oudmuc1_1276894,oudmuc1_1276896	24467	Chs7;DNA_pol_E_B
oudmuc1_scaffold_6_3	28792,3567,2244	oudmuc1_811258,oudmuc1_1373305,oudmuc1_1451707	1645	HEAT|HEAT_PBS|HEAT|Arm|HEAT_EZ|HEAT_PBS|HEAT_2|HEAT_PBS|HEAT_EZ|HEAT|HEAT_PBS|HEAT_EZ|HEAT|Arm|HEAT_EZ|HEAT_PBS|HEAT_2|HEAT|HEAT_PBS;RL10P_insert|Ribosomal_L10
oudmuc1_scaffold_6_4	1742,1549,2559,8095	oudmuc1_1212395,oudmuc1_1429613,oudmuc1_1212384,oudmuc1_811378	1012	PRP38;Ribosomal_L27A;IPPT
oudmuc1_scaffold_6_5	184,497	oudmuc1_1276999,oudmuc1_812423	61671	Hist_deacetyl
oudmuc1_scaffold_6_6	8459,1677,9589	oudmuc1_1429632,oudmuc1_1277008,oudmuc1_1248892	96461	CDC50;RTC_insert|RTC
oudmuc1_scaffold_6_7	4321,1050,12783,236	oudmuc1_1277017,oudmuc1_1277021,oudmuc1_1277023,oudmuc1_1212534	967	EMG1;CRAL_TRIO|CRAL_TRIO_N;GMC_oxred_C|GMC_oxred_N
oudmuc1_scaffold_6_8	1123,8822,295923,7974,11830	oudmuc1_1429640,oudmuc1_1277054,oudmuc1_1277061,oudmuc1_1407041,oudmuc1_813384	4342	Not1|DUF3819|CNOT1_CAF1_bind|CNOT1_TTP_bind|CNOT1_HEAT;Peptidase_S9;TMA7;WD40|WD40|ANAPC4_WD40|WD40|WD40|WD40|WD40|ANAPC4_WD40|Striatin;PDEase_II
oudmuc1_scaffold_6_9	2789,17567,278,12572	oudmuc1_1277086,oudmuc1_1277089,oudmuc1_813641,oudmuc1_1557466	26008	R3H|RRM_1;UQ_con;UBA|EF-hand_1|EF-hand_4|EF-hand_7|EF-hand_1|EF-hand_4|EF-hand_1
oudmuc1_scaffold_6_10	920,2021,12744,1105	oudmuc1_1277113,oudmuc1_813983,oudmuc1_813984,oudmuc1_814449	1102	HEAT|HEAT|HEAT_2|V-ATPase_H_C|HEAT_2|HEAT|HEAT|HEAT_2|V-ATPase_H_N;NUDIX|MRP-L46;Endonuclease_NS
oudmuc1_scaffold_6_11	8247,2839,12763,243696	oudmuc1_1277164,oudmuc1_1277167,oudmuc1_1277173,oudmuc1_1557478	1697	DUF974;zf-C4pol|DNA_pol_B;F-box-like
oudmuc1_scaffold_6_12	14145,969,8444,1929	oudmuc1_1373358,oudmuc1_1277185,oudmuc1_1248916,oudmuc1_1524364	96527	Methyltransf_23|Bmt2;Ribosomal_L14;Tetraspanin;HTH_3|HTH_31|MBF1
oudmuc1_scaffold_6_13	19388,61,2	oudmuc1_1451751,oudmuc1_1451752,oudmuc1_1429674	1012	F-box-like;ATP-synt_ab|ATP-synt_ab_Xtn|ATP-synt_ab_N;AAA_lid_3|AAA_22|AAA|AAA_2
oudmuc1_scaffold_6_14	17,31340	oudmuc1_1373365,oudmuc1_1277205	1334	Tubulin_C|Tubulin
oudmuc1_scaffold_6_15	10662,16696,14698	oudmuc1_815548,oudmuc1_1277229,oudmuc1_1524414	44370	HTH_9|TFIIE_alpha|RNA_pol_Rpc82|HTH_9|HTH_9|TFIIE_alpha;DUF2420
oudmuc1_scaffold_6_16	5085,1242,1274	oudmuc1_1212383,oudmuc1_1277274,oudmuc1_1429693	2104	Abhydrolase_6|Hydrolase_4;Rtt106|SPT16|Peptidase_M24|FACT-Spt16_Nlob;Metallophos|Metallophos_2
oudmuc1_scaffold_6_17	79034,45311,86397,19543,,6276,1775	oudmuc1_816398,oudmuc1_816504,oudmuc1_1277290,oudmuc1_1212776,oudmuc1_816729,oudmuc1_1212612,oudmuc1_1212695	6579	ICMT|PEMT;ATG14;PK_Tyr_Ser-Thr|Pkinase;MZB|Helicase_C|Helicase_C|DEAD|ResIII
oudmuc1_scaffold_6_18	23570,4097,47781	oudmuc1_1157343,oudmuc1_817067,oudmuc1_1429708	111534	p450
oudmuc1_scaffold_6_19	2893,6177,4097	oudmuc1_1549102,oudmuc1_1373385,oudmuc1_817351	111535	Terpene_syn_C_2;PGI
oudmuc1_scaffold_6_20	9486,1307,307,307,21984,7056	oudmuc1_817591,oudmuc1_1429716,oudmuc1_1373390,oudmuc1_1212468,oudmuc1_1429719,oudmuc1_817774	996	Cytochrom_B561;Sec7|Sec7_N;NAD_binding_11|NAD_binding_2;WD40|WD40|WD40|WD40
oudmuc1_scaffold_6_21	5626,1945	oudmuc1_817760,oudmuc1_1407162	6246	Beta-lactamase;WD40|WD40|ANAPC4_WD40|WD40|ANAPC4_WD40|WD40|eIF2A|WD40|WD40|WD40|eIF2A|ANAPC4_WD40
oudmuc1_scaffold_6_22	1127,8908	oudmuc1_1549112,oudmuc1_1277468	10857	3Beta_HSD|NAD_binding_4|Epimerase|PP-binding|AMP-binding_C|AMP-binding;Ank_4|Ank|Ank_3|Ank_2|Ank_5|Ank_4|Ank|Ank_3|Ank_2|Ank_3
oudmuc1_scaffold_6_23	2403,2903,11	oudmuc1_1277470,oudmuc1_1277476,oudmuc1_1277481	996	MAT1|zf-C3HC4|zf-RING_5|zf-C3HC4_2|zf-RING_2|zf-C3HC4_3|zf-C3HC4_5;Peptidase_C78;Proteasome|Proteasome_A_N
oudmuc1_scaffold_6_24	181,6106,10070,226561,22746,3590,,1496,25,1033	oudmuc1_1212516,oudmuc1_1212599,oudmuc1_818754,oudmuc1_1212773,oudmuc1_1429732,oudmuc1_1373399,oudmuc1_818926,oudmuc1_1373400,oudmuc1_1277579,oudmuc1_819478	1251	AMP-binding;Zn_clus;Nop16;QCR10;EF-hand_6|EF-hand_8|EF-hand_5|EF-hand_6|EF-hand_7|EF-hand_1|EF-hand_5|EF-hand_6|EF-hand_1|EF-hand_8|EF-hand_5|EF-hand_1|EF-hand_6|EF-hand_7;GTP_EFTU|MMR_HSR1|SRPRB|Gtr1_RagA|Ras|Roc|Arf;Piwi|PAZ|ArgoL1|ArgoN
oudmuc1_scaffold_6_25	6398,82589,3517,11342	oudmuc1_819922,oudmuc1_1451800,oudmuc1_1212602,oudmuc1_1277601	59045	RecQ_Zn_bind|Helicase_C|DEAD;F-box-like;Cyclin_N;HMG_box_2|HMG_box
oudmuc1_scaffold_6_26	1033,12251,145,2382,356,318,230635,689253,10311	oudmuc1_1277604,oudmuc1_1277608,oudmuc1_1212438,oudmuc1_1277614,oudmuc1_1212698,oudmuc1_820144,oudmuc1_1277632,oudmuc1_820918,oudmuc1_820811	996	Piwi|ArgoMid|ArgoL2|ArgoL1|ArgoN;Brix;Cyto_heme_lyase;NMO|IMPDH
oudmuc1_scaffold_6_27	7171,221,395110,2508	oudmuc1_1429757,oudmuc1_1277688,oudmuc1_1557561,oudmuc1_821392	1720	Got1;HAGH_C|Lactamase_B;SRP54|SRP54_N
oudmuc1_scaffold_13_0	6521,17508,,2489	oudmuc1_1215020,oudmuc1_1431116,oudmuc1_1250049,oudmuc1_1284745	3700	PUF|PUF|PUF|PUF|PUF|PUF|PUF|PUF;ATG14;S1-P1_nuclease
oudmuc1_scaffold_13_1	53969,12838,9387,14234,346329,480159,,2571,10463	oudmuc1_1374105,oudmuc1_1250052,oudmuc1_1214857,oudmuc1_1214918,oudmuc1_1431123,oudmuc1_1284783,oudmuc1_1284785,oudmuc1_1452746,oudmuc1_1452747	2185	PNGaseA;DUF4139|DUF4140;WW;TRAPP
oudmuc1_scaffold_13_2	9672,900,13525	oudmuc1_1284838,oudmuc1_172460,oudmuc1_172557	2821	GFA;CS;BC10
oudmuc1_scaffold_13_3	7819,8636,225803,2582	oudmuc1_1284994,oudmuc1_1549780,oudmuc1_1285003,oudmuc1_1214817	106568	TB2_DP1_HVA22;Fungal_trans|Zn_clus;dsrm|Ribonucleas_3_3
oudmuc1_scaffold_13_4	6139,36907,,7267	oudmuc1_1250097,oudmuc1_176144,oudmuc1_176141,oudmuc1_1285025	70342	UQ_con;NAT
oudmuc1_scaffold_13_5	5351,10498,426,14499	oudmuc1_1215018,oudmuc1_1285054,oudmuc1_1285060,oudmuc1_1214927	2017	Glyco_transf_21|Glyco_tranf_2_3|Glycos_transf_2;Helicase_C|SNF2-rel_dom;Spermine_synt_N;ThrE_2|ThrE_2|ThrE
oudmuc1_scaffold_13_6	8655,12846,15065,198	oudmuc1_1431184,oudmuc1_1374159,oudmuc1_1214775,oudmuc1_1214904	2100	Ima1_N;SNAPC1;SKN1_KRE6_Sbg1
oudmuc1_scaffold_13_7	6697,,58,8655	oudmuc1_1285088,oudmuc1_1285091,oudmuc1_1285095,oudmuc1_1214959	1649	Thiolase_N;TatD_DNase
oudmuc1_scaffold_13_8	36,,3790,5759,5759	oudmuc1_1285142,oudmuc1_178063,oudmuc1_1374161,oudmuc1_1431201,oudmuc1_1285172	1005	Mito_carr|Mito_carr|Mito_carr;Aldedh;GDI
oudmuc1_scaffold_13_9	11159,4069,156,6139	oudmuc1_1285233,oudmuc1_1452806,oudmuc1_1374164,oudmuc1_1477028	2148	Oxidored_FMN;Fasciclin|Fasciclin|Fasciclin|Fasciclin
oudmuc1_scaffold_106_0	10,57639,5708,78103,14057	oudmuc1_1438761,oudmuc1_1564660,oudmuc1_1227184,oudmuc1_1321953,oudmuc1_1227222	111542	p450;DUF6534;MMtag;zf-RING_16|WD40|WD40
oudmuc1_scaffold_106_1	2309,391,2842,528605,1560	oudmuc1_1227215,oudmuc1_1256072,oudmuc1_1377217,oudmuc1_1256074,oudmuc1_1438770	1022	AAA_26;Aconitase_C|Aconitase;TauD|GBBH-like_N;F-box-like;PI3_PI4_kinase|PI3Ka|PI3K_C2
oudmuc1_scaffold_106_2	77,11106,5191,1111	oudmuc1_1377220,oudmuc1_102142,oudmuc1_1227186,oudmuc1_1322014	1495	DHDPS;Rad51;Dynamin_N|MMR_HSR1;Alkyl_sulf_C|SCP2
oudmuc1_scaffold_5_0	2240,4789,2492	oudmuc1_1275122,oudmuc1_1275125,oudmuc1_1373075	21080	Peptidase_C26|GATase|CPSase_sm_chain;Metallophos
oudmuc1_scaffold_5_1	4356,2646,2845,2082,13862,23651,185841	oudmuc1_1429238,oudmuc1_1275149,oudmuc1_1429239,oudmuc1_1212136,oudmuc1_1212339,oudmuc1_1429242,oudmuc1_1429243	1293	ALAD;LSM;Fungal_trans;WD40|WD40|WD40|WD40;F-box-like|F-box;Ten1_2
oudmuc1_scaffold_5_2	13594,659,659,659,13034,1284,10089	oudmuc1_718430,oudmuc1_1275190,oudmuc1_1429246,oudmuc1_1275205,oudmuc1_1383026,oudmuc1_1275213,oudmuc1_1275217	1824	Ribosomal_S7;Nse4_C|Nse4-Nse3_bdg;Helicase_C|zf-C3HC4|zf-RING_UBOX|zf-ANAPC11|zf-C3HC4_2|zf-RING_2|zf-RING_5|zf-rbx1|zf-C3HC4_3|ResIII|SNF2-rel_dom|HIRAN
oudmuc1_scaffold_5_3	1345,970	oudmuc1_1429251,oudmuc1_1275230	1093	ARPC4;FKBP_C|NPL|NPL
oudmuc1_scaffold_5_4	2239,55670,6341,21733	oudmuc1_719002,oudmuc1_1429254,oudmuc1_719562,oudmuc1_1248597	19819	Lipase_3;Yae1_N;Zn_clus
oudmuc1_scaffold_5_5	790,4212	oudmuc1_1373089,oudmuc1_720234	1398	Cation_ATPase_C|Hydrolase|E1-E2_ATPase|P5-ATPase
oudmuc1_scaffold_5_6	4212,14691,7850,2174,8654,275	oudmuc1_1373090,oudmuc1_720200,oudmuc1_720230,oudmuc1_1429262,oudmuc1_720328,oudmuc1_1383044	72529	Acetyltransf_3;Nop25;FAM72;Sec20|V-SNARE_C|Sec20;Ubiquitin_5|Ubiquitin_2|DUF2604|ubiquitin|Rad60-SLD|Ubiquitin_5|Ubiquitin_2|Rad60-SLD_2|DUF2604|ubiquitin|Rad60-SLD|Ubiquitin_5|Rad60-SLD_2|Ubiquitin_2|DUF2604|ubiquitin|Rad60-SLD
oudmuc1_scaffold_5_7	48637,367,1341,2331	oudmuc1_1275297,oudmuc1_1373093,oudmuc1_721599,oudmuc1_1212343	4614	Glyco_hydro_1;Cpn60_TCP1;adh_short_C2|KR|adh_short
oudmuc1_scaffold_5_8	160,12487,621510,12112,1296,1988,6938,10383,12037,1764,6,9890,3600,1751,17454,21841	oudmuc1_720749,oudmuc1_720700,oudmuc1_1248610,oudmuc1_1212052,oudmuc1_1429274,oudmuc1_1406545,oudmuc1_1517676,oudmuc1_1248614,oudmuc1_1429278,oudmuc1_720768,oudmuc1_1373103,oudmuc1_1275382,oudmuc1_1275388,oudmuc1_1275392,oudmuc1_1429284,oudmuc1_1429285	2747	Aldedh;Form_Nir_trans;RRM_1|RRM_2|RRM_1;Ribosomal_S6;GDC-P|GDC-P;A_deaminase;DSPc;TUDOR|SNase|SNase|SNase|SNase;Aldo_ket_red;Hydrolase_like|HAD_2|Hydrolase;Pkinase|PK_Tyr_Ser-Thr;Upf2|MIF4G|MIF4G
oudmuc1_scaffold_5_9	1296,1988	oudmuc1_1429274,oudmuc1_1406545	32208	GDC-P|GDC-P;A_deaminase
oudmuc1_scaffold_5_10	772,13618	oudmuc1_1275419,oudmuc1_1383077	10156	UDPGP;Pkinase|PK_Tyr_Ser-Thr
oudmuc1_scaffold_5_11	6300,14923,1780	oudmuc1_1429290,oudmuc1_1429291,oudmuc1_1429292	11194	Ribosomal_L13;TPR_19|TPR_16|TPR_19|TPR_17|TPR_16|TPR_11|TPR_14|TPR_12|TPR_2|TPR_1|TPR_8|TPR_17|TPR_8|TPR_1|TPR_16|TPR_14|TPR_2|ANAPC3|TPR_12|TPR_19
oudmuc1_scaffold_5_12	24721,1735,8054,1719,744,906,12551,9,2004	oudmuc1_1248629,oudmuc1_1248630,oudmuc1_1275458,oudmuc1_1212164,oudmuc1_1212257,oudmuc1_1212083,oudmuc1_1429303,oudmuc1_1429304,oudmuc1_1212288	1057	BRCT_2|BRCT|RTT107_BRCT_5|RTT107_BRCT_5|BRCT_2|BRCT|PTCB-BRCT|BRCT_2|BRCT|BRCT|BRCT_2;DUF5915|Anticodon_1|tRNA-synt_1;zf-C2H2_jaz;EXS;NAD_binding_2|2-Hacid_dh_C|2-Hacid_dh;Bromodomain|Acetyltransf_1;DPBB_1;Pro_isomerase;DUF4217|Helicase_C|ResIII|DEAD
oudmuc1_scaffold_5_13	12216,167,2814,15791,5349,11813	oudmuc1_1373119,oudmuc1_1212149,oudmuc1_1406601,oudmuc1_1275491,oudmuc1_1275493,oudmuc1_1212228	1764	C2;Pkinase|PK_Tyr_Ser-Thr;MOZ_SAS|zf-MYST|Tudor-knot;TIG_SUH|BTD|LAG1-DNAbind
oudmuc1_scaffold_5_14	360,1815,9136	oudmuc1_1548859,oudmuc1_1275549,oudmuc1_724918	1864	DUF4208|Cdh1_DBD_1|Helicase_C|ERCC3_RAD25_C|SNF2-rel_dom|DEAD|ResIII|Chromo|Chromo;Tfb4;Asparaginase_2
oudmuc1_scaffold_5_15	1830,9084,6439,500,406,27498,706,2036	oudmuc1_1373126,oudmuc1_1517922,oudmuc1_1275597,oudmuc1_1212280,oudmuc1_1429321,oudmuc1_1248650,oudmuc1_1275612,oudmuc1_1373131	1167	CASP_C;BSD|BSD|PH_TFIIH;HAD|Put_Phosphatase;PK_Tyr_Ser-Thr|Pkinase;Arylsulfotran_2;Ribosomal_S9;zf-C3HC4|zf-RING_UBOX|zf-C3HC4_2|zf-C3HC4_3|zf-rbx1|zf-RING_5|BRE1|BRE1|BRE1|BRE1;Slu7
oudmuc1_scaffold_5_16	1463,80597,10304,9439	oudmuc1_1275622,oudmuc1_1275624,oudmuc1_1373135,oudmuc1_1429331	83172	MmgE_PrpD_C|MmgE_PrpD;Peptidase_S10;RNase_H2-Ydr279
oudmuc1_scaffold_5_17	23144,11756,7807,12749,8956,706,3838,16245	oudmuc1_1275649,oudmuc1_1275653,oudmuc1_1373139,oudmuc1_726982,oudmuc1_1212055,oudmuc1_1429337,oudmuc1_726929,oudmuc1_1275671	1169	zf-C2H2_6|zf-met|zf-C2H2|zf-C2H2_4|zf-C2H2|zf-C2H2_4|zf-H2C2_2|zf-C2H2_6|zf-met|zf-C2H2|zf-C2H2_4|zf-H2C2_2;TPR_14|TPR_7|TPR_1|TPR_2|TPR_8|TPR_17|TPR_11|TPR_16|TPR_19|TPR_8|TPR_9|TPR_14|TPR_1|TPR_12|TPR_2|TPR_17|TPR_2|TPR_9|TPR_11|TPR_7|TPR_14|TPR_1|TPR_12|TPR_8|TPR_17|TPR_19|TPR_17|TPR_20|TPR_11|TPR_14|TPR_1|TPR_2|TPR_8|TPR_17|TPR_9|TPR_16|TPR_19|TPR_11|TPR_12|TPR_7;PRA1;Rhodanese;COG7;Ureidogly_lyase|Allantoicase|Allantoicase;Zn_clus;SNAPC3
oudmuc1_scaffold_5_18	8376,854,22798	oudmuc1_1451532,oudmuc1_1275686,oudmuc1_1275690	1261	KH_1|KH_1|KH_1|KH_1|KH_2|KH_1|KH_1|KH_1|KH_1|KH_1|KH_1;ERO1
oudmuc1_scaffold_5_19	1149,469	oudmuc1_1275710,oudmuc1_1275718	1664	APS_kinase|ATP-sulfurylase|PUA_2;RNA_pol_Rpb1_5|RNA_pol_Rpb1_4|RNA_pol_Rpb1_3|RNA_pol_Rpb1_2|RNA_pol_Rpb1_1
oudmuc1_scaffold_5_20	4948,4	oudmuc1_1429347,oudmuc1_727480	39718	CID|Surp;Metallophos|PPP5|TPR_19|TPR_1|TPR_2|TPR_8|TPR_17|TPR_9|TPR_16|TPR_1|TPR_2|TPR_8|TPR_9|TPR_17|TPR_11|TPR_19|TPR_1|TPR_16|TPR_2
oudmuc1_scaffold_5_21	14659,14659,6263,28433,17222,9140,18578,5656,27476,2959,17043,1786	oudmuc1_1212179,oudmuc1_727784,oudmuc1_1429351,oudmuc1_1212229,oudmuc1_728326,oudmuc1_1373170,oudmuc1_728441,oudmuc1_728882,oudmuc1_1156643,oudmuc1_1212251,oudmuc1_1275794,oudmuc1_1211992	1660	SLT;Asp;Zn_clus;PK_Tyr_Ser-Thr|Pkinase;Acetyltransf_7|Acetyltransf_10|Acetyltransf_4|Acetyltransf_1;zf-C2H2|zf-C2H2_4|zf-H2C2_2|zf-C2H2|zf-C2H2_4|zf-C2H2_jaz|zf-C2H2_6;DNA_ligase_A_C|DNA_ligase_A_M|DNA_ligase_A_N;Pyrid_oxidase_2;BolA
oudmuc1_scaffold_5_22	16147,4085,14116,1464	oudmuc1_1212234,oudmuc1_1451546,oudmuc1_729790,oudmuc1_1518084	1837	zf-C2H2|zf-C2H2_4|zf-H2C2_2|zf-C2HC_2|zf-C2H2|zf-C2H2_4|zf-C2H2_jaz;PK_Tyr_Ser-Thr|Pkinase;Homeodomain;Chromo|AAA_23|SMC_N|ABC_tran|ABC_tran|HEAT|HEAT|HEAT
oudmuc1_scaffold_5_23	7086,10816,1333	oudmuc1_1275830,oudmuc1_1373160,oudmuc1_1429366	1801	Acyltransferase;HEAT|HEAT|NUC173|HEAT|HEAT;PAC2
oudmuc1_scaffold_5_24	34924,27716,168,4463,1333,2181	oudmuc1_1275836,oudmuc1_1275837,oudmuc1_1275854,oudmuc1_1275859,oudmuc1_1548898,oudmuc1_1557230	1828	ILVD_EDD;TPR_2|TPR_7|TPR_1|TPR_8|TPR_11|TPR_16|TPR_7|TPR_1|TPR_12|TPR_14|TPR_2|TPR_8|TPR_11|TPR_16|TPR_7|TPR_1|TPR_12|TPR_8|TPR_14|TPR_2|TPR_2|TPR_14|TPR_16;ETF_alpha|ETF
oudmuc1_scaffold_5_25	11993,12978,762,11654,18245,15793,8748,13449,6250	oudmuc1_1373165,oudmuc1_1429378,oudmuc1_1429379,oudmuc1_1212194,oudmuc1_1429381,oudmuc1_1429382,oudmuc1_1429383,oudmuc1_1429384,oudmuc1_731817	45698	HicA_toxin;Aminotran_1_2;ATP_transf|DUF4922|Ap4A_phos_N;Meiotic_rec114;VanZ;Ank|Ank_3|Ank_5|Ank_4|Ank|Ank_3|Ank_2|Ank_5|TIG
oudmuc1_scaffold_5_26	429,17369	oudmuc1_1275967,oudmuc1_1429389	11187	Melibiase_C|Melibiase_2
oudmuc1_scaffold_5_27	1062,1849,1849,16630,3719,1733,1532	oudmuc1_1275977,oudmuc1_1373175,oudmuc1_1373176,oudmuc1_732280,oudmuc1_1373177,oudmuc1_1373178,oudmuc1_1429396	1149	ATP-synt_DE_N;GCS;APG6|APG6_N;Peptidase_C14;RabGAP-TBC;RraA-like;IMS_C|IMS_HHH|IMS
oudmuc1_scaffold_5_28	534233,1089	oudmuc1_732812,oudmuc1_1212143	4005
oudmuc1_scaffold_5_29	1308,180,29062	oudmuc1_733215,oudmuc1_1518284,oudmuc1_1276089	5029	PTPLA
oudmuc1_scaffold_5_30	212130,202,13529,9667,9393	oudmuc1_733365,oudmuc1_1429409,oudmuc1_1429410,oudmuc1_1276097,oudmuc1_733602	3267	Smr;Glyco_trans_2_3|Chitin_synth_1|Chitin_synth_1N;PPR_3|PPR_2|PPR_3|PPR_2|PPR_3|PPR_2|PPR_2|PPR_3;Rad21_Rec8|Rad21_Rec8_N
oudmuc1_scaffold_5_31	335,736007,2306,19328	oudmuc1_1276114,oudmuc1_1276116,oudmuc1_1383253,oudmuc1_1276120	39416	PLA2_B;MFS_1|MFS_1;zf-U1
oudmuc1_scaffold_5_32	19153,35387,3223	oudmuc1_1248728,oudmuc1_1276127,oudmuc1_1276128	12739	bZIP_1|bZIP_2;DUF1242
oudmuc1_scaffold_5_33	12804,8699,700,6369,8972	oudmuc1_1557272,oudmuc1_734286,oudmuc1_734180,oudmuc1_1406749,oudmuc1_1373197	1942	RPA43_OB;Pam16;DUF3419|Methyltransf_11|Methyltransf_12|Methyltransf_25|Methyltransf_23|Ubie_methyltran;RhoGAP|C1_1|LIM|LIM;BTB
oudmuc1_scaffold_5_34	1247,2599,125,59	oudmuc1_1276152,oudmuc1_1383265,oudmuc1_1276157,oudmuc1_1276161	2214	UBA|XPC-binding|UBA|ubiquitin|Rad60-SLD;LRR_4|LRR_4|LRR_8|LRR_4|LRR_4|LRR_8;PALP;MMR_HSR1|Ras|Roc|SRPRB|Arf
oudmuc1_scaffold_5_35	339756,2878,188874	oudmuc1_1429434,oudmuc1_1212059,oudmuc1_734876	2933	bZIP_1;NIF
oudmuc1_scaffold_5_36	229917,797,13989,4476,7119,16433,152	oudmuc1_734941,oudmuc1_1248743,oudmuc1_1276202,oudmuc1_1276204,oudmuc1_735095,oudmuc1_1429441,oudmuc1_735166	1822	Ribosomal_S5_C|Ribosomal_S5;ODC_AZ;Smr|DUF1771;EB|EB;Peptidase_C1_2
oudmuc1_scaffold_5_37	152,16269,1626,11523,40384,589	oudmuc1_735166,oudmuc1_1429443,oudmuc1_1429444,oudmuc1_735540,oudmuc1_1429446,oudmuc1_735416	2215	Peptidase_C1_2;TRP|TRP_N;OSCP;ICMT|PEMT;MgsA_C|AAA_assoc_2|AAA_14|AAA|AAA_5|RuvB_N
oudmuc1_scaffold_5_38	10657,40513,1206	oudmuc1_1248751,oudmuc1_1429449,oudmuc1_1429450	1857	PCI|eIF-3c_N
oudmuc1_scaffold_5_39	30075,199,1078,10724,16544,11066,11877	oudmuc1_735931,oudmuc1_1373213,oudmuc1_1212121,oudmuc1_1276295,oudmuc1_1276307,oudmuc1_1429458,oudmuc1_736483	12966	Glyco_trans_2_3|Glyco_tranf_2_3|Chitin_synth_2;Nuc_sug_transp;DUF3684;DUF3712|LEA_2|DUF3712|DUF3712|LEA_2|DUF3712|DUF3712|DUF3712;Pex24p
oudmuc1_scaffold_5_40	5660,4167	oudmuc1_1518542,oudmuc1_1373219	52763	PP2C;ubiquitin|Rad60-SLD
oudmuc1_scaffold_5_41	13818,6797,15274	oudmuc1_1548950,oudmuc1_1429463,oudmuc1_736822	14975	DHR-2_Lobe_C|DHR-2_Lobe_A|DOCK_N
oudmuc1_scaffold_5_42	12289,790367,3972	oudmuc1_1276340,oudmuc1_737160,oudmuc1_1373223	8820	TPR_MLP1_2
oudmuc1_scaffold_5_43	2961,1918	oudmuc1_1156398,oudmuc1_1373224	95911	Ribosomal_L34;DHHA1|tRNA_SAD|tRNA_SAD|tRNA-synt_2c
oudmuc1_scaffold_5_44	165,11	oudmuc1_1373225,oudmuc1_1518639	1330	Cpn60_TCP1;Proteasome|Proteasome_A_N
oudmuc1_scaffold_5_45	696,10326,4892	oudmuc1_1276370,oudmuc1_1276374,oudmuc1_737374	1349	Ribosomal_S13;GEN1_C|XPG_I|XPG_N
oudmuc1_scaffold_5_46	11193,25666	oudmuc1_1276378,oudmuc1_1276380	29120	Beta_elim_lyase|SHMT;Amidohydro_1|Urease_alpha|Urease_beta|Urease_gamma
oudmuc1_scaffold_5_47	471,976,14243	oudmuc1_737473,oudmuc1_1373231,oudmuc1_1276390	1469	Ribosomal_S6e;Ribosomal_S15|Ribosomal_S13_N;Tho1_MOS11_C|Tho1_MOS11_C|HeH
oudmuc1_scaffold_5_48	10441,12389,3693,38650,2581,3829,5593,5728,74966,188875,8418,11498	oudmuc1_1276408,oudmuc1_1429484,oudmuc1_1373235,oudmuc1_1429486,oudmuc1_1548966,oudmuc1_1276436,oudmuc1_1276438,oudmuc1_1212260,oudmuc1_1429492,oudmuc1_1276442,oudmuc1_1276446,oudmuc1_1276448	1804	APG5;zf-DBF|Dfp1_Him1_M;Zn_clus|Zn_clus;SAM_decarbox;FAM210A-B_dom;RPEL|RPEL;SYF2;SH3_1|SH3_9|Rax2|Rax2|Rax2;zf-C2H2_2
oudmuc1_scaffold_84_0	5937,3039,7151	oudmuc1_1225474,oudmuc1_966390,oudmuc1_1317089	1061	Methyltransf_11|Methyltransf_12|Methyltransf_25|Methyltransf_31|Methyltransf_23;Ribosomal_L31e;CFEM
oudmuc1_scaffold_84_1	2593,119686,2035	oudmuc1_1317174,oudmuc1_967094,oudmuc1_1317185	1458	Ribosomal_L24e;NAD_binding_4|Epimerase|AMP-binding;Synaptobrevin
oudmuc1_scaffold_129_0	158,6607	oudmuc1_1326496,oudmuc1_1256808	1928	2OG-FeII_Oxy|DIOX_N;ELFV_dehydrog
oudmuc1_scaffold_129_1	7817,3710,1520,10860	oudmuc1_1178657,oudmuc1_1228799,oudmuc1_1439718,oudmuc1_1439719	1073	Glyco_hydro_16;ADH_zinc_N_2|ADH_zinc_N|ADH_N;Peptidase_S9|Abhydrolase_6
oudmuc1_scaffold_129_2	1240,12617,12617,69276,7141	oudmuc1_1439728,oudmuc1_1326593,oudmuc1_1439730,oudmuc1_1458351,oudmuc1_1326605	1379	HIT|DcpS_C;2OG-FeII_Oxy|DIOX_N;SLAC1;Macro
oudmuc1_scaffold_46_0	372,26,1120,5072,13514	oudmuc1_1305430,oudmuc1_1305435,oudmuc1_1305440,oudmuc1_1435252,oudmuc1_1435253	1348	EMP70;TGT;DBP10CT|Helicase_C|DEAD;Kre9_KNH;DASH_Duo1
oudmuc1_scaffold_46_1	1224,663675,6431,2975,3657	oudmuc1_684029,oudmuc1_684273,oudmuc1_1221501,oudmuc1_1305495,oudmuc1_1305497	1076	tRNA-synt_1b;Abhydrolase_6;Ribosom_S12_S23
oudmuc1_scaffold_46_2	151,51358,10167,2026,46919	oudmuc1_1305498,oudmuc1_1221514,oudmuc1_1305504,oudmuc1_684396,oudmuc1_1455543	3882	ChlI|Lon_C|AAA|AAA_2|AAA_5|LON_substr_bdg;IPK;SRAP;DNA_pol_B_exo1
oudmuc1_scaffold_46_3	1164,10606,4719,1074	oudmuc1_1305525,oudmuc1_684665,oudmuc1_1435271,oudmuc1_1376094	1076	Topo_C_assoc|Topoisom_I|Topoisom_I_N;NDUF_B12;HAD_2;Thr_dehydrat_C|Thr_dehydrat_C|PALP
oudmuc1_scaffold_46_4	14308,1074,805,8394,8803,1348,9441,3594	oudmuc1_685211,oudmuc1_1435274,oudmuc1_1435275,oudmuc1_1390489,oudmuc1_1376098,oudmuc1_1305550,oudmuc1_1305551,oudmuc1_1305556	57277	DUF6534;PHD;BLACT_WH|Lactamase_B;MA3|MIF4G;Vps8;NIF3;COG2_C|COG2;Hemerythrin
oudmuc1_scaffold_46_5	805,8394	oudmuc1_1435275,oudmuc1_1390489	1188	BLACT_WH|Lactamase_B;MA3|MIF4G
oudmuc1_scaffold_46_6	27082,5461,24046,3097,360,,8159,13955,295,1548,11568,377,46354,12008	oudmuc1_1305569,oudmuc1_1305572,oudmuc1_685481,oudmuc1_1376103,oudmuc1_1515283,oudmuc1_1305586,oudmuc1_1376105,oudmuc1_685646,oudmuc1_1305601,oudmuc1_1376108,oudmuc1_1376109,oudmuc1_1305624,oudmuc1_1305625,oudmuc1_1305629	1462	Sybindin;Helicase_C|ERCC3_RAD25_C|Helicase_C|ResIII|SNF2-rel_dom;Mito_carr|Mito_carr;Zn_clus;Helicase_C|SNF2-rel_dom|ResIII;zf-CCCH|zf-CCCH;Alg14;TPR_11|TPR_7|TPR_12|TPR_1|TPR_14|TPR_2|TPR_8|ANAPC3|TPR_17|TPR_11|TPR_16|TPR_7|TPR_1|TPR_2|TPR_14|TPR_8|ANAPC3|TPR_17|TPR_19|TPR_7|TPR_1|TPR_2|TPR_8|TPR_17|TPR_11|ANAPC3|TPR_12|TPR_19|TPR_16|TPR_14|TPR_2|TPR_1|TPR_8|TPR_17|TPR_11|TPR_14|TPR_12|TPR_7|TPR_1|TPR_2|TPR_8|ANAPC3|TPR_2|TPR_17|TPR_8|TPR_2|TPR_1|TPR_14|TPR_17|ANAPC8;DUF6534;GLTSCR1
oudmuc1_scaffold_46_7	5468,1800	oudmuc1_1305630,oudmuc1_686559	2552	Voltage_CLC;LSM
oudmuc1_scaffold_46_8	10053,,4727,7367	oudmuc1_687051,oudmuc1_687081,oudmuc1_1221492,oudmuc1_1413971	2481	DUF6533;Anticodon_2|tRNA-synt_1c;PRT6_C|ClpS|zf-UBR
oudmuc1_scaffold_46_9	5265,17029,12550,5461,1701	oudmuc1_1221460,oudmuc1_1221566,oudmuc1_1551572,oudmuc1_1221529,oudmuc1_1305696	1573	CX9C;DUF1746;Kiaa1109_N;Yip1;Ribosomal_S8e
oudmuc1_scaffold_46_10	1980,1847,6678,2561	oudmuc1_1221512,oudmuc1_1221550,oudmuc1_1562171,oudmuc1_1221410	5487	Fungal_trans|Zn_clus;C1_4|Ssl1|VWA_2;EamA|EamA|Mg_trans_NIPA;Lyase_aromatic
oudmuc1_scaffold_46_11	19080,799	oudmuc1_1190089,oudmuc1_1221506	2965	ZT_dimer|Cation_efflux
oudmuc1_scaffold_30_0	42885,1430,389,1637,1430,1192,784,16922	oudmuc1_517062,oudmuc1_1297199,oudmuc1_1375372,oudmuc1_1218957,oudmuc1_1433570,oudmuc1_1218843,oudmuc1_1375376,oudmuc1_1251986	1471	EF-hand_5|EF-hand_1|EF-hand_6|EF-hand_5|EF-hand_6|EF-hand_1|EF-hand_7|SPARC_Ca_bdg|EF-hand_1|EF-hand_5|EF-hand_6|EF-hand_7|EF-hand_8|SPARC_Ca_bdg|EF-hand_1|EF-hand_6;Amidohydro_1;EMC3_TMCO1;V-SNARE_C|V-SNARE;MFS_1
oudmuc1_scaffold_30_1	16922,332,3129,1353	oudmuc1_1251986,oudmuc1_1251987,oudmuc1_1433573,oudmuc1_1297258	1246	TGS|MMR_HSR1_Xtn|MMR_HSR1;KCH;ATE_C|ATE_N
oudmuc1_scaffold_30_2	1412,9462	oudmuc1_1297261,oudmuc1_1297273	1559	Mito_carr|Mito_carr|Mito_carr;UQ_con
oudmuc1_scaffold_30_3	3848,3848,25284,,12209,528,48	oudmuc1_1375382,oudmuc1_518079,oudmuc1_518518,oudmuc1_1297285,oudmuc1_1433580,oudmuc1_1454419,oudmuc1_1218955	1211	GILT;MIX23;zf-C2H2_4|zf-C2H2|zf-C2H2|zf-C2H2_4|zf-C2H2_4;Kelch_5|Kelch_3|Kelch_2|Kelch_6|Kelch_4|Kelch_1|Kelch_5|Kelch_5|Kelch_1|Kelch_3|Kelch_4|Kelch_6|Kelch_2|Kelch_1|Kelch_3|Kelch_4|Kelch_6|Kelch_2|Kelch_1|Kelch_2|Kelch_3|Kelch_6|Kelch_4|Kelch_5;HSP90|HATPase_c_3|HATPase_c|FF|RhoGAP-FF1|FF|FF|FF|WW|WW;MFS_1
oudmuc1_scaffold_30_4	48,845,13919,150918,4724,12241	oudmuc1_1218955,oudmuc1_1218922,oudmuc1_1297314,oudmuc1_519191,oudmuc1_1297322,oudmuc1_1218798	1211	MFS_1;His_Phos_2|RimK|PPIP5K2_N;UQ_con;zf-CCHC|zf-CCHC|zf-CCHC;ABC_tran;Opy2
oudmuc1_scaffold_30_5	3082,9099,8249,28910,15432	oudmuc1_1218969,oudmuc1_1375393,oudmuc1_1375394,oudmuc1_519397,oudmuc1_1297333	1914	Yos1;Ribosomal_L22;Ribophorin_I;PPR|PPR_2|PPR|PPR_3|PPR_2
oudmuc1_scaffold_30_6	3501,1484,1525,154,1483,12222,13282,13173	oudmuc1_1560816,oudmuc1_1375397,oudmuc1_519866,oudmuc1_1297393,oudmuc1_1218792,oudmuc1_1218805,oudmuc1_1297400,oudmuc1_1297404	1095	Asp;His_biosynth;Ribosomal_L29;PK_Tyr_Ser-Thr|Pkinase;Polysacc_deac_1;TFIIF_alpha;HLH
oudmuc1_scaffold_30_7	12764,28993,31269	oudmuc1_520467,oudmuc1_1252009,oudmuc1_1297437	106233
oudmuc1_scaffold_30_8	5972,14622,9177,11767,2816	oudmuc1_1297438,oudmuc1_1297440,oudmuc1_520714,oudmuc1_1297443,oudmuc1_1297445	4759	DUF3818|PX|PXB;CCDC47;UvdE;LON_substr_bdg|zf-C3HC4|zf-C3HC4_2|zf-C3HC4_4|zf-RING_5|zf-RING_UBOX|zf-RING_2|zf-RING_10|zf-C3HC4_3|zf-C3HC4|zf-C3HC4_2|zf-RING_5|zf-RING_UBOX|zf-RING_2
oudmuc1_scaffold_30_9	2861,10650,2390,12432,336,11599,11599	oudmuc1_1218909,oudmuc1_1375413,oudmuc1_521024,oudmuc1_521010,oudmuc1_1297477,oudmuc1_1297487,oudmuc1_1297489	1522	RFX_DNA_binding;Metallophos;AMP-binding|ACAS_N
oudmuc1_scaffold_30_10	19745,2573,8117,1070	oudmuc1_521624,oudmuc1_1297504,oudmuc1_1297508,oudmuc1_1297514	1383	UQ_con;G6PD_C|G6PD_N
oudmuc1_scaffold_30_11	2772,2861	oudmuc1_1252020,oudmuc1_1502446	47345	RasGAP_C|RasGAP|IQ|IQ|IQ|IQ|IQ|IQ|IQ|IQ|IQ|IQ|IQ|IQ|IQ|CH;Cupin_8
oudmuc1_scaffold_30_12	6255,340	oudmuc1_1375422,oudmuc1_1218841	8713	DUF455|Rieske;PK_Tyr_Ser-Thr|Pkinase
oudmuc1_scaffold_30_13	1600,1178,1844	oudmuc1_522770,oudmuc1_1218923,oudmuc1_1375425	1195	UTP15_C|WD40|WD40|ANAPC4_WD40|WD40|WD40|WD40;TCTP;GCP_C_terminal|GCP_N_terminal
oudmuc1_scaffold_30_14	147329,6600,18020,654,11215,2602	oudmuc1_1297593,oudmuc1_1433638,oudmuc1_1433639,oudmuc1_1433640,oudmuc1_1297605,oudmuc1_1388727	11658	PI3_PI4_kinase|FAT|Tra1_ring|Tra1_central;Bromodomain;Asp_protease_2|gag-asp_proteas;WD40|WD40|WD40|WD40;PCI
oudmuc1_scaffold_30_15	14123,11167,282,2374,1223,48744,2596,13762,5653,410,27027	oudmuc1_1388732,oudmuc1_1433649,oudmuc1_1297656,oudmuc1_1218934,oudmuc1_1375439,oudmuc1_1433652,oudmuc1_1375440,oudmuc1_1375441,oudmuc1_524628,oudmuc1_524003,oudmuc1_524258	97535	PUB;Patatin|DUF3336;COesterase;DUF3759;ORC4_C;Med20;Glyco_transf_28;HATPase_c|BCDHK_Adom3
oudmuc1_scaffold_30_16	3207,17956,5449,10511,9349,6673,12729,749	oudmuc1_1502760,oudmuc1_1560873,oudmuc1_1433660,oudmuc1_1433661,oudmuc1_1297739,oudmuc1_1297744,oudmuc1_1218790,oudmuc1_1297747	1504	CTNNBL;RRM_1;Fungal_trans|Zn_clus;Med17;Ribosomal_L18_c|Ribosomal_L5e|Ribosomal_L18_c
oudmuc1_scaffold_30_17	8372,6589,2213,128068,5260	oudmuc1_1375453,oudmuc1_1375454,oudmuc1_525324,oudmuc1_525911,oudmuc1_525301	21262	TspO_MBR;DUF3455;Mito_carr|Mito_carr|Mito_carr|EF-hand_7;Piwi|ArgoL1|ArgoMid|ArgoL2|PAZ|ArgoL1|ArgoN
oudmuc1_scaffold_30_18	14364,3096,17814,,5481,2616	oudmuc1_1297880,oudmuc1_1550991,oudmuc1_1433686,oudmuc1_1433687,oudmuc1_1433688,oudmuc1_1297893	3748	VID27|VID27_PH|VID27_N;F-box;CK_II_beta
oudmuc1_scaffold_18_0	3131,	oudmuc1_1288628,oudmuc1_1288631	32069	UNC-93|MFS_1
oudmuc1_scaffold_18_1	13875,9489,11356	oudmuc1_1288632,oudmuc1_1288634,oudmuc1_1431891	6137	ArfGap;DUF5572;EST1_DNA_bind|EST1
oudmuc1_scaffold_18_2	4670,7700,5,254,49336,135986,4809	oudmuc1_1374511,oudmuc1_1431897,oudmuc1_1431898,oudmuc1_1288695,oudmuc1_1216229,oudmuc1_1216294,oudmuc1_1374515	20739	Amidase;Fungal_trans;MFS_1;Transp_cyt_pur;Polysacc_deac_1
oudmuc1_scaffold_18_3	7838,2224	oudmuc1_266844,oudmuc1_1288757	4941	DHH;TPR_1|TPR_14|TPR_2|TPR_8|TPR_19|TPR_14|TPR_1|TPR_19|TPR_14|TPR_14|TPR_2
oudmuc1_scaffold_18_4	2859,402,607	oudmuc1_1288767,oudmuc1_1374524,oudmuc1_1431915	10143	MIP;Arf|G-alpha
oudmuc1_scaffold_18_5	7886,147305	oudmuc1_1288954,oudmuc1_1288956	100170	NAD_binding_10|3Beta_HSD|Epimerase
oudmuc1_scaffold_18_6	394,8204,27074,2970,1473	oudmuc1_1431973,oudmuc1_1374540,oudmuc1_268114,oudmuc1_1374541,oudmuc1_1288970	2581	M20_dimer;ApbA_C|ApbA;Prok-RING_4|zf-C3HC4|zf-C3HC4_2|zf-C3HC4_4|zf-RING_5|zf-RING_UBOX|zf-RING_2|zf-C3HC4_3;UAA|TPT;AAA_12|AAA_22|AAA_19|AAA_30|AAA_11|ResIII
oudmuc1_scaffold_18_7	14415,11053,338	oudmuc1_1288986,oudmuc1_1374546,oudmuc1_1288997	44767	TBCC|TBCC_N;zf-C3HC4_2|zf-RING_2|zf-rbx1|zf-ANAPC11
oudmuc1_scaffold_18_8	201730,1566,793,112291	oudmuc1_269105,oudmuc1_1289067,oudmuc1_1289069,oudmuc1_1431993	7966	F-box-like;Pterin_bind|HPPK|FolB|FolB
oudmuc1_scaffold_18_9	2199,8014,54,11185	oudmuc1_1216110,oudmuc1_1432010,oudmuc1_1216352,oudmuc1_1289123	1752	MoCF_biosynth;Kre9_KNH;MFS_1;HABP4_PAI-RBP1
oudmuc1_scaffold_18_10	4037,11531,4037	oudmuc1_1289246,oudmuc1_271573,oudmuc1_1432035	2671	adh_short_C2|adh_short;MFS_1_like|MFS_1;DLH
oudmuc1_scaffold_18_11	2257,4336,10,9153,928,267,3892,2808,2808	oudmuc1_1289263,oudmuc1_1289267,oudmuc1_1484692,oudmuc1_1216360,oudmuc1_1432041,oudmuc1_1216221,oudmuc1_1289291,oudmuc1_1216300,oudmuc1_272964	1096	Cupin_2|PMI_typeI_C|PMI_typeI_hel|PMI_typeI_cat;zf-RING_5|zf-RING_UBOX|zf-C3HC4_2|zf-RING_2|zf-C3HC4_3|zf-C3HC4_2|zf-RING_UBOX|zf-C3HC4_3|zf-RING_2|zf-NOSIP;p450;WD40|WD40|WD40|ANAPC4_WD40|WD40;Ribosomal_L27e;Hydrophobin;TFIIS_C|RNA_POL_M_15KD;MFS_1;MFS_1
oudmuc1_scaffold_213_0	1339,2275,59,61189,4557,5253	oudmuc1_1442119,oudmuc1_1442120,oudmuc1_1232771,oudmuc1_1337235,oudmuc1_374085,oudmuc1_1378141	1128	PH|DUF3694|KIF1B|FHA|Kinesin|Microtub_bd;Methyltransf_11|Methyltransf_25|CMAS;Ras|MMR_HSR1|Roc|SRPRB|Arf;PARP;GTP_EFTU_D2|GTP_EFTU_D4|IF-2|GTP_EFTU_D2|Roc|MMR_HSR1|GTP_EFTU
oudmuc1_scaffold_57_0	6935,18467,24435	oudmuc1_1309643,oudmuc1_1309652,oudmuc1_1309658	2276	Thioredoxin_4
oudmuc1_scaffold_57_1	13804,6945,28416,639227,9297,13839,83404,710	oudmuc1_1222820,oudmuc1_1522170,oudmuc1_1196848,oudmuc1_1456104,oudmuc1_1436137,oudmuc1_1309880,oudmuc1_789553,oudmuc1_1309886	95252	Zn_clus;UPF0029;zf-MYND;ATG29_N;ubiquitin;TFIID-18kDa
oudmuc1_scaffold_57_2	3305,85,9466,10604,61438	oudmuc1_1309936,oudmuc1_1309939,oudmuc1_1436153,oudmuc1_1436154,oudmuc1_1436155	1132	Aldedh;AA9;ABM|ABM;CE2_N
oudmuc1_scaffold_57_3	2131,1281,32	oudmuc1_1309952,oudmuc1_1222835,oudmuc1_1376422	53425	Pkinase|PK_Tyr_Ser-Thr;p450
oudmuc1_scaffold_57_4	14,14758,2941	oudmuc1_1436159,oudmuc1_1222794,oudmuc1_1391469	1132	Helicase_C|Helicase_C|AAA_30|DEAD;DJC28_CD;RRM_1|Pro_isomerase
oudmuc1_scaffold_36_0	66903,14839,6282,7570	oudmuc1_1300649,oudmuc1_1300656,oudmuc1_1389390,oudmuc1_1300667	1150	Aldedh;WD40|WD40|WD40
oudmuc1_scaffold_36_1	2845,26126,40054	oudmuc1_578667,oudmuc1_578663,oudmuc1_579122	107347	Fungal_trans|Zn_clus
oudmuc1_scaffold_36_2	,6938	oudmuc1_1252524,oudmuc1_1506835	75264
oudmuc1_scaffold_36_3	14604,337,6974,12295	oudmuc1_579245,oudmuc1_1434263,oudmuc1_1219951,oudmuc1_1375685	111533	ArsA_HSP20;NAD_binding_6|FAD_binding_8|Ferric_reduct;WD40|WD40|WD40|WD40|WD40|WD40|WD40;AAA_5|AAA_5|AAA_5
oudmuc1_scaffold_27_0	10059,30,8127,7878	oudmuc1_1560491,oudmuc1_1375217,oudmuc1_1433220,oudmuc1_1251726	1771	NAD_binding_1|FAD_binding_6;PK_Tyr_Ser-Thr|Pkinase;efThoc1
oudmuc1_scaffold_27_1	429,30714,7412	oudmuc1_1295399,oudmuc1_1295402,oudmuc1_1295408	2212	Melibiase_C|Melibiase_2;Dopey_N
oudmuc1_scaffold_27_2	7044,16842,903,7044	oudmuc1_1411672,oudmuc1_1218323,oudmuc1_1433263,oudmuc1_453333	1400	RAMP4;WD40|WD40|WD40|CAF1C_H4-bd;BMT5-like
oudmuc1_scaffold_27_3	88035,499	oudmuc1_1206097,oudmuc1_1295583	19711	Pkinase;GST_N_3|GST_N_2
oudmuc1_scaffold_27_4	1368,123371,1534,7651	oudmuc1_1295589,oudmuc1_1433278,oudmuc1_1295594,oudmuc1_1218202	1792	Calreticulin;EFG_C|EFG_IV|EFG_III|GTP_EFTU_D2|MMR_HSR1|GTP_EFTU|EFTUD2;Prefoldin_2
oudmuc1_scaffold_27_5	13619,6296,13651	oudmuc1_1295654,oudmuc1_1498248,oudmuc1_1433293	42958	SIKE;NCBP3|RNA_bind
oudmuc1_scaffold_27_6	476,9511,2413,15178	oudmuc1_1498271,oudmuc1_1498277,oudmuc1_1375247,oudmuc1_1295698	1258	DSHCT|rRNA_proc-arch|Helicase_C|ResIII|DEAD|Ski2_N;Methyltransf_12|Methyltransf_25|Methyltransf_31|Methyltransf_23;Ist1;RasGEF|RasGEF_N|SH3_2|SH3_1
oudmuc1_scaffold_27_7	45040,210	oudmuc1_1295717,oudmuc1_1375249	1152	Zn_clus;Clat_adaptor_s
oudmuc1_scaffold_27_8	,283	oudmuc1_456171,oudmuc1_1218293	9721	M20_dimer|Peptidase_M20
oudmuc1_scaffold_14_0	6057,6375,451	oudmuc1_1431310,oudmuc1_196751,oudmuc1_1374206	111538	RdRP;Glyco_hydro_28;ApbA_C|ApbA
oudmuc1_scaffold_14_1	170355,280	oudmuc1_1285794,oudmuc1_197543	26360	Pro-kuma_activ
oudmuc1_scaffold_14_2	12097,2362,6498	oudmuc1_1285808,oudmuc1_1285811,oudmuc1_1431332	1168	Exo_endo_phos;ERp29|Thioredoxin_3|Glutaredoxin|Thioredoxin_2|Thioredoxin_7|Thioredoxin|ERp29_N|Thioredoxin_3|Thioredoxin_2|Thioredoxin|ERp29_N
oudmuc1_scaffold_14_3	11640,150440,7801,3602,15559,2046,8860,10403	oudmuc1_1374222,oudmuc1_1431339,oudmuc1_1549862,oudmuc1_198147,oudmuc1_1558900,oudmuc1_1431343,oudmuc1_198328,oudmuc1_1285879	3325	CTU2;UPRTase|AAA_18|PRK;Lipase_GDSL_2;Na_Ca_ex|Na_Ca_ex;COX5B;Metallophos;GGACT
oudmuc1_scaffold_14_4	306,1,2181,112,116861,20697	oudmuc1_198620,oudmuc1_1374231,oudmuc1_198997,oudmuc1_198989,oudmuc1_1431358,oudmuc1_199081	72502	Peptidase_C14;MFS_1|Sugar_tr;Methyltransf_11|Methyltransf_12|Methyltransf_25|Methyltransf_31|Methyltransf_23;PK_Tyr_Ser-Thr|Pkinase
oudmuc1_scaffold_14_5	254,279	oudmuc1_1285952,oudmuc1_1385763	9675	Transp_cyt_pur;2OG-FeII_Oxy|DIOX_N
oudmuc1_scaffold_14_6	109713,1798,5891,21937,15233	oudmuc1_1215200,oudmuc1_1285976,oudmuc1_1374243,oudmuc1_199755,oudmuc1_1431373	3779	TPR_6|TPR_14|TPR_6|TPR_7|TPR_1|TPR_14|TPR_2|TPR_8|TPR_19|TPR_7|TPR_19|TPR_2|TPR_14|TPR_16|TPR_6|TPR_8;Peptidase_M48
oudmuc1_scaffold_14_7	525,464	oudmuc1_1285982,oudmuc1_1285994	20784	Sugar_tr|MFS_1;AdenylateSensor|UBA_2|RIO1|PK_Tyr_Ser-Thr|Pkinase
oudmuc1_scaffold_14_8	,2414,394762,12617,12617,16068,11898,116648	oudmuc1_1285996,oudmuc1_199877,oudmuc1_1286001,oudmuc1_1431379,oudmuc1_1431380,oudmuc1_1374250,oudmuc1_1286028,oudmuc1_1431383	83568	MFS_1;MFS_1;SLAC1;SLAC1
oudmuc1_scaffold_14_9	16743,828,14070,2414	oudmuc1_1286068,oudmuc1_1374254,oudmuc1_200834,oudmuc1_1286091	2737	SARAF;Cellulase;Fungal_trans;MFS_1
oudmuc1_scaffold_14_10	3398,19082,1608	oudmuc1_1431395,oudmuc1_1431396,oudmuc1_1286104	20663	Sulfatase|Alk_phosphatase;Bud13
oudmuc1_scaffold_14_11	14082,1258,,3367	oudmuc1_1215109,oudmuc1_1374267,oudmuc1_201484,oudmuc1_1374268	2334	E1_dh
oudmuc1_scaffold_134_0	15799,2005,24985,223	oudmuc1_1439906,oudmuc1_1229116,oudmuc1_1439908,oudmuc1_1229105	1180	Ost5;TB2_DP1_HVA22;Aspzincin_M35|Peptidase_M35;UNC-93|MFS_1
oudmuc1_scaffold_239_0	1337,5122,1053,822	oudmuc1_1339705,oudmuc1_408225,oudmuc1_1339710,oudmuc1_1339713	1189	Snf7;MBOAT_2;Iso_dh;Dis3l2_C_term|RNB|OB_Dis3
oudmuc1_scaffold_239_1	4028,11422,248,8443,606	oudmuc1_1339740,oudmuc1_408935,oudmuc1_408590,oudmuc1_1339750,oudmuc1_1233710	1238	DUF262;Iso_dh;Amidohydro_2
oudmuc1_scaffold_103_0	6461,9879,198,198	oudmuc1_93323,oudmuc1_93281,oudmuc1_1438638,oudmuc1_1226986	1256	W2;Zn_clus;SKN1_KRE6_Sbg1;GTP_EFTU_D3|GTP_EFTU_D2|GTP_EFTU
oudmuc1_scaffold_103_1	14516,1110	oudmuc1_1226955,oudmuc1_1226989	2353	Methyltransf_11|Methyltransf_25|RrnaAD
oudmuc1_scaffold_103_2	1478,11732,14319	oudmuc1_1321328,oudmuc1_1393840,oudmuc1_1321336	1213	PhyH;PB1|PH_10|RhoGEF|CDC24;BRCT_2
oudmuc1_scaffold_103_3	1863,14771,878,8584	oudmuc1_1227047,oudmuc1_1438651,oudmuc1_1377189,oudmuc1_1227046	1213	RhoGAP;Mito_carr|Mito_carr|Mito_carr;CE2_N|CE2_N
oudmuc1_scaffold_103_4	10319,129,20862,3241	oudmuc1_1377191,oudmuc1_95160,oudmuc1_1200431,oudmuc1_1227014	30229	adh_short_C2|adh_short|Epimerase;Sof1|WD40|WD40|WD40|ANAPC4_WD40|WD40|ANAPC4_WD40|WD40;Rua1_C;DUF747
oudmuc1_scaffold_103_5	6176,6644,17466,13346	oudmuc1_1438662,oudmuc1_1227064,oudmuc1_1438664,oudmuc1_95490	42777	Phos_pyr_kin|HK|TMP-TENI;AAA_21|SMC_hinge|AAA_23|SMC_N;BTB
oudmuc1_scaffold_109_0	6610,141251,198,162871	oudmuc1_1377249,oudmuc1_1457805,oudmuc1_1377250,oudmuc1_1564734	91874	DeoC;SKN1_KRE6_Sbg1
oudmuc1_scaffold_109_1	9512,5408,21982	oudmuc1_1322516,oudmuc1_1438875,oudmuc1_1322524	2708	Pinin_SDK_memA;SRP_TPR_like
oudmuc1_scaffold_109_2	18158,507	oudmuc1_1322527,oudmuc1_1438878	51975	SET|TPR_2|TPR_2|TPR_2;DUF1793|DUF4965|DUF5127
oudmuc1_scaffold_109_3	17205,5314,10489	oudmuc1_1322574,oudmuc1_1227442,oudmuc1_1438881	1237	Aldo_ket_red
oudmuc1_scaffold_109_4	,266,25142	oudmuc1_1256165,oudmuc1_1377260,oudmuc1_1322620	5009	FA_desaturase;FA_desaturase
oudmuc1_scaffold_52_0	7590,2845,8788,554,5824	oudmuc1_1435786,oudmuc1_1222198,oudmuc1_1308160,oudmuc1_1222241,oudmuc1_1435789	2986	MFS_1;Fungal_trans;CLN3;Helicase_C|SNF2-rel_dom;NAD_binding_10|NmrA|Sacchrp_dh_NADP|TrkA_N|F420_oxidored|NAD_binding_2|Shikimate_DH
oudmuc1_scaffold_52_1	44635,1408,3270,6953,1009	oudmuc1_1222208,oudmuc1_1308195,oudmuc1_1376283,oudmuc1_1455888,oudmuc1_1308204	1280	AAA_18|CoaE;PAPS_reduct;GDP_Man_Dehyd|Epimerase;GDP_Man_Dehyd|RmlD_sub_bind|Epimerase
oudmuc1_scaffold_115_0	2277,70,250	oudmuc1_1439155,oudmuc1_1323962,oudmuc1_1323978	1319	GATA|PAS_9|PAS;adh_short_C2|KR|adh_short;FAM184|FAM184|FAM184|FAM184|FAM184|FAM184|FAM184|FAM184|Kinesin|Microtub_bd
oudmuc1_scaffold_115_1	176,250	oudmuc1_1227944,oudmuc1_1256378	1444	Microtub_bd
oudmuc1_scaffold_20_0	2249,4792	oudmuc1_1374657,oudmuc1_1290190	1575	FF|FF|FF|FF|FF|WW|WW;Methyltransf_25
oudmuc1_scaffold_20_1	551,230,,1092	oudmuc1_1290194,oudmuc1_1290202,oudmuc1_1290203,oudmuc1_345583	2306	FGGY_C|FGGY_N;Glyco_hydro_47;ANTH
oudmuc1_scaffold_20_2	9386,6692,1189,13420,5027,5519	oudmuc1_1290226,oudmuc1_1216634,oudmuc1_1453496,oudmuc1_1216636,oudmuc1_1290244,oudmuc1_1290251	3040	TPR_7|SHNi-TPR|TPR_1|TPR_2|TPR_8|TPR_12|TPR_7|TPR_1|TPR_12|TPR_8|TPR_2;ATG17_like;Cyclin_C|Cyclin_N;WD40|WD40|WD40;Paf1
oudmuc1_scaffold_20_3	12695,11211,739	oudmuc1_1290289,oudmuc1_346444,oudmuc1_1374671	48376	RabGAP-TBC;Ribosomal_L37ae
oudmuc1_scaffold_20_4	5611,2462,765,2246,87,2542,1963,10349	oudmuc1_1216779,oudmuc1_1216688,oudmuc1_346488,oudmuc1_1432242,oudmuc1_1432243,oudmuc1_1290335,oudmuc1_1374680,oudmuc1_1490287	1734	CRAL_TRIO|CRAL_TRIO_N;EamA|EamA|TPT|UAA;40S_S4_C|KOW|Ribosomal_S4e|S4|RS4NT;HECT;Aminotran_3;DRMBL;PHF5;ZZ|ZZ|ZZ|ZZ|PB1
oudmuc1_scaffold_20_5	977,14484,10529,4286	oudmuc1_1250966,oudmuc1_1374684,oudmuc1_1290370,oudmuc1_1290373	104469	Sec1;UQ_con;HEAT_2|HEAT|HEAT_2|HEAT_EZ|HEAT_EZ|HEAT_2|HEAT|HEAT|HEAT_EZ|Cnd1|HEAT|HEAT_2|RTP1_C1|Adaptin_N
oudmuc1_scaffold_20_6	,743965,2606,10095,9289,21950	oudmuc1_347769,oudmuc1_1432260,oudmuc1_1432261,oudmuc1_1432262,oudmuc1_1432263,oudmuc1_1290433	50326	GCFC|G-patch|G-patch_2|G-patch|TIP_N;MFS_1;Methyltransf_11|Methyltransf_12|Methyltransf_25|Methyltransf_31|Methyltransf_23;CNH|PH_5|RhoGEF|DEP
oudmuc1_scaffold_20_7	1,2154,13867	oudmuc1_1250975,oudmuc1_1374694,oudmuc1_348549	1915	MFS_1|Sugar_tr;DUSP|UCH|UCH_1|DUSP;Intu_longin_1
oudmuc1_scaffold_20_8	3651,13658,2664,24951,15465,743966,743967	oudmuc1_1386886,oudmuc1_1290478,oudmuc1_1374698,oudmuc1_1432274,oudmuc1_1374699,oudmuc1_349106,oudmuc1_349104	100344	Acyltransferase;zf-CCCH|zf-CCCH|zf-CCCH|zf-CCCH;RNA_pol_Rpb4;PseudoU_synth_1
oudmuc1_scaffold_20_9	95853,14020,801	oudmuc1_1290518,oudmuc1_1374706,oudmuc1_1290523	1652	FGGY_C|FGGY_N;SUZ;Aa_trans
oudmuc1_scaffold_20_10	14005,10	oudmuc1_1290527,oudmuc1_349523	40438	CDC27|CDC27;p450
oudmuc1_scaffold_20_11	16011,14571,57,57,352,43186,3659,9188,35589,,3535,10620,394,514,20231	oudmuc1_349540,oudmuc1_1290534,oudmuc1_1290538,oudmuc1_1290540,oudmuc1_1290546,oudmuc1_1453544,oudmuc1_1290550,oudmuc1_1290557,oudmuc1_1159325,oudmuc1_349895,oudmuc1_1290585,oudmuc1_1453548,oudmuc1_1216673,oudmuc1_1490573,oudmuc1_1290626	2716	DUF202;MTHFR;PH_12|ELMO_CED12|ELMO_ARM;Peptidase_M28;WD40|ANAPC4_WD40|WD40|WD40|WD40|WD40|ANAPC4_WD40|WD40|WD40|WD40|F-box-like|F-box;RCC1|RCC1_2|RCC1|RCC1_2|RCC1_2|RCC1_2|RCC1;FATC|PI3_PI4_kinase|FRB_dom|HEAT_2|FAT|DUF3385|TPR_19|HEAT|HEAT_EZ|Vac14_Fab1_bd|HEAT_2|Vac14_Fab1_bd|Vac14_Fab1_bd|DUF3385|HEAT|HEAT_EZ|HEAT_2|HEAT|Vac14_Fab1_bd|HEAT_EZ|HEAT_EZ|HEAT|HEAT_2|HEAT|HEAT|Cnd1|Vac14_Fab1_bd|HEAT_2|HEAT|HEAT_EZ|Vac14_Fab1_bd|HEAT|HEAT_EZ;M20_dimer|Peptidase_M20;DnaJ-X|DnaJ-X|DnaJ
oudmuc1_scaffold_20_12	5362,19388,19388,3635,201,,13668	oudmuc1_1290633,oudmuc1_351952,oudmuc1_351797,oudmuc1_1290652,oudmuc1_1374721,oudmuc1_351744,oudmuc1_1559708	28885	Lipase_3|DUF676;F-box-like;F-box|F-box-like;An_peroxidase;PK_Tyr_Ser-Thr|Pkinase|PBD;FATC|PI3_PI4_kinase|TAN
oudmuc1_scaffold_20_13	3155,49,6718,9038	oudmuc1_1290746,oudmuc1_1290753,oudmuc1_1290758,oudmuc1_354578	1321	DOPA_dioxygen;PMT_4TMC|MIR|PMT_2|PMT;DUF4139|DUF4140;Snx8_BAR_dom|PX
oudmuc1_scaffold_20_14	8009,8164,	oudmuc1_1550325,oudmuc1_1432324,oudmuc1_355249	44548	RNase_PH_C|RNase_PH
oudmuc1_scaffold_20_15	22207,302,4346,4346,690580,12657,17749	oudmuc1_1290794,oudmuc1_1290796,oudmuc1_354982,oudmuc1_1550328,oudmuc1_1290809,oudmuc1_1432329,oudmuc1_1290835	3017	Vps5|PX;Glyco_hydro_18;Glyco_hydro_18;C1_1|Pkinase|PK_Tyr_Ser-Thr|CH;SPOC|TFIIS_M|PHD
oudmuc1_scaffold_20_16	547,5846,8938,12522	oudmuc1_1290954,oudmuc1_1432355,oudmuc1_1290959,oudmuc1_1290963	1670	WD40|WD40|WD40|WD40;DUF1977|DnaJ;FBO_C|F-box|F-box-like
oudmuc1_scaffold_40_0	198,126537,126537	oudmuc1_1434626,oudmuc1_1302635,oudmuc1_634988	2100	SKN1_KRE6_Sbg1;HbrB
oudmuc1_scaffold_40_1	284,,13648,9631,598622	oudmuc1_1375799,oudmuc1_1455108,oudmuc1_635314,oudmuc1_1159155,oudmuc1_635382	1561	LSM;PPR_2|PPR_3;zf-C2H2|zf-C2H2_4|zf-H2C2_2|zf-C2HC_2|zf-C2H2|zf-C2H2_4
oudmuc1_scaffold_40_2	22487,9254,5340,2378,19827	oudmuc1_1302741,oudmuc1_1252835,oudmuc1_1434654,oudmuc1_1302752,oudmuc1_1375804	1862	Kre9_KNH;Pkr1
oudmuc1_scaffold_40_3	1967,2677,5576,1462,1616	oudmuc1_636191,oudmuc1_1551288,oudmuc1_636441,oudmuc1_1220655,oudmuc1_1302803	1326	NDUFA12;NAD_binding_8|DAO;TMEM208_SND2;Ribosomal_L12|Ribosomal_L12_N;NOT2_3_5|Not3
oudmuc1_scaffold_40_4	11011,32,15436	oudmuc1_1434667,oudmuc1_1220627,oudmuc1_1252848	2023	DUF6534;p450
oudmuc1_scaffold_40_5	264,29	oudmuc1_1302845,oudmuc1_1389792	17830	URO-D;OB_NTP_bind|HA2|Helicase_C|AAA_22|DEAD
oudmuc1_scaffold_40_6	2532,2765,42	oudmuc1_636963,oudmuc1_1375818,oudmuc1_1455140	1448	Mt_ATP-synt_D;Abhydrolase_6;Hexokinase_2|Hexokinase_1
oudmuc1_scaffold_40_7	139,85276,79,758,473,209771,,473,54,866,19387,125204	oudmuc1_1302923,oudmuc1_1434689,oudmuc1_1220668,oudmuc1_1302927,oudmuc1_1434692,oudmuc1_1434693,oudmuc1_1302947,oudmuc1_1413254,oudmuc1_1252873,oudmuc1_1302954,oudmuc1_1413260,oudmuc1_1302959	10952	ADH_zinc_N_2|ADH_zinc_N|Glu_dehyd_C|ADH_N;Fungal_trans|Zn_clus;FAD_binding_3|Pyr_redox_2;SnoaL|SnoaL_2;HpcH_HpaI;HpcH_HpaI;Adenylsucc_synt
oudmuc1_scaffold_40_8	58504,21539,2149	oudmuc1_638896,oudmuc1_1375837,oudmuc1_1303059	57949	EF-hand_6|EF-hand_5|EF-hand_1|EF-hand_8|EF-hand_1|EF-hand_5|EF-hand_6|EF-hand_7|EF-hand_5|EF-hand_6|EF-hand_1|EF-hand_1|EF-hand_5|EF-hand_6|EF-hand_7;MMR_HSR1|FeoB_N|MnmE_helical|TrmE_N
oudmuc1_scaffold_34_0	120080,86,1038,373	oudmuc1_1299642,oudmuc1_1375620,oudmuc1_1434025,oudmuc1_1561165	1327	Per1;Glyco_hydro_12;Glyco_transf_28
oudmuc1_scaffold_34_1	6567,10178,10098	oudmuc1_1454716,oudmuc1_1299655,oudmuc1_1434031	2299	PK_Tyr_Ser-Thr|Pkinase;CBM53|CBM_21
oudmuc1_scaffold_34_2	152,80551,11979,2022,2022	oudmuc1_563132,oudmuc1_1299717,oudmuc1_1299718,oudmuc1_1299721,oudmuc1_1219599	1789	p450;DUF6699;DUF6699;Ccdc124;Calcipressin
oudmuc1_scaffold_34_3	5476,2345,2007	oudmuc1_1434087,oudmuc1_1434088,oudmuc1_1219548	55284	Peptidase_M50B;Glyco_hydro_5_C|Cellulase
oudmuc1_scaffold_380_0	372,26,73750	oudmuc1_1348915,oudmuc1_1348922,oudmuc1_601298	1348	EMP70;TGT;DBP10CT
oudmuc1_scaffold_21_0	547,5846,8938,12522,508,8916	oudmuc1_1290976,oudmuc1_1290977,oudmuc1_1290980,oudmuc1_1290984,oudmuc1_1290985,oudmuc1_1374749	1670	WD40|WD40|WD40|WD40;DUF1977|DnaJ;FBO_C|F-box|F-box-like;MBOAT_2|MBOAT
oudmuc1_scaffold_21_1	1854,5217,3840,17750	oudmuc1_1374756,oudmuc1_1291084,oudmuc1_1432383,oudmuc1_363694	2000	WD40|WD40|WD40|ANAPC4_WD40|WD40|WD40|ANAPC4_WD40|WD40|WD40|ANAPC4_WD40|PRP4;Ank|Ank_3|Ank_5|Ank_4|Ank_4|Ank|Ank_3|Ank_5|Ank_2|Ank_4|KilA-N;Glyco_hydro_31|Gal_mutarotas_2|NtCtMGAM_N;F-box-like
oudmuc1_scaffold_21_2	12611,10054	oudmuc1_1374760,oudmuc1_1291111	2550	Dsl1_C|Zw10;MMgT
oudmuc1_scaffold_21_3	11059,15169,4721,2943,23391,28849,4467,4010	oudmuc1_1199847,oudmuc1_1432393,oudmuc1_364067,oudmuc1_1291128,oudmuc1_1216825,oudmuc1_364101,oudmuc1_1216935,oudmuc1_364260	12285	PET117;CID;DNA_methylase;DUF6534;Methyltransf_16;Cript
oudmuc1_scaffold_21_4	4010,1422,144266,1481,322078,1708	oudmuc1_364260,oudmuc1_1291152,oudmuc1_1291160,oudmuc1_364563,oudmuc1_364851,oudmuc1_1491489	47707	Pantoate_ligase;ZZ|ZZ;WD40|WD40|WD40|WD40|WD40;SIR2
oudmuc1_scaffold_21_5	13964,1834,48,48,16719	oudmuc1_1559827,oudmuc1_1291433,oudmuc1_1410584,oudmuc1_1432446,oudmuc1_1216844	3449	PACT_coil_coil;CDP-OH_P_transf;MFS_1;MFS_1;Prok-RING_4|zf-C3HC4|zf-C3HC4_2|zf-C3HC4_4|zf-RING_5|zf-RING_UBOX|zf-C3HC4_3|zf-RING_2|zf-RING_6
oudmuc1_scaffold_21_6	163,743963	oudmuc1_1374793,oudmuc1_368417	2563	BetaGal_dom4_5|BetaGal_dom4_5|BetaGal_dom3|BetaGal_dom2|Cellulase|Glyco_hydro_35
oudmuc1_scaffold_21_7	2385,377,5056,3788	oudmuc1_1216941,oudmuc1_1251153,oudmuc1_1216939,oudmuc1_1291769	1374	Methyltransf_11|Methyltransf_12|Methyltransf_25|Methyltransf_23;CNH|PH_5|RhoGEF|RhoGEF|DEP;KH_1|KH_1
oudmuc1_scaffold_116_0	1562,803249,12,,5067	oudmuc1_1324137,oudmuc1_1564983,oudmuc1_1473297,oudmuc1_132345,oudmuc1_1377377	1379	BD-FAE|COesterase;Trehalase
oudmuc1_scaffold_59_0	14532,18886,3928	oudmuc1_798331,oudmuc1_1310258,oudmuc1_1436249	105966	PH;Asp;Glyco_transf_17
oudmuc1_scaffold_59_1	6,5096,166111,4178	oudmuc1_1436251,oudmuc1_1414959,oudmuc1_1562905,oudmuc1_1376443	3799	Aldo_ket_red;LCAT;NAD_binding_8
oudmuc1_scaffold_59_2	94526,208,12653,9974	oudmuc1_798890,oudmuc1_1223076,oudmuc1_1310311,oudmuc1_1310312	5704	NAD_kinase_C;XPG_I_2
oudmuc1_scaffold_59_3	10290,993	oudmuc1_1254111,oudmuc1_799174	2085	Cornichon
oudmuc1_scaffold_59_4	3260,102,112595,57749,11073,27903	oudmuc1_800627,oudmuc1_1436277,oudmuc1_800988,oudmuc1_1223021,oudmuc1_1310471,oudmuc1_1310474	4379	Glyco_transf_49;2-Hacid_dh;Ank_4|Ank_4
oudmuc1_scaffold_59_5	511,205,10854,205	oudmuc1_1222998,oudmuc1_1436287,oudmuc1_1376462,oudmuc1_1310505	1381	ATPgrasp_Ter|ATP-grasp|CPSase_L_D2|CPSase_L_D3|ATPgrasp_Ter|ATP-grasp|CPSase_L_D2;DAO;Sel1|Sel1|Sel1|Sel1|Sel1|Sel1|Sel1
oudmuc1_scaffold_59_6	9450,160104,2561,4142,697815,61886,748703,9780,15346,2777	oudmuc1_802027,oudmuc1_801745,oudmuc1_1376468,oudmuc1_1376469,oudmuc1_802399,oudmuc1_802427,oudmuc1_802454,oudmuc1_802423,oudmuc1_1222986,oudmuc1_1310572	1381	Fcf1|PIN_9;zf-C2H2|zf-C2H2;Lyase_aromatic;SWIB;EPL1;DUF1917;RSN1_TM|RSN1_7TM|PHM7_cyt|RSN1_TM
oudmuc1_scaffold_59_7	15346,2777,11860,1112,46576,902,6354,746,11671	oudmuc1_1222986,oudmuc1_1310572,oudmuc1_1310578,oudmuc1_802639,oudmuc1_1223056,oudmuc1_1376475,oudmuc1_1376476,oudmuc1_1223002,oudmuc1_1551896	1533	DUF1917;RSN1_TM|RSN1_7TM|PHM7_cyt|RSN1_TM;UPF0029;Rer1;FR47|Acetyltransf_1|Acetyltransf_7;Abhydrolase_1;zf-CCCH_2|zf-CCCH_2|zf-CCCH_2|zf-CCCH_2
oudmuc1_scaffold_59_8	43641,1905,98	oudmuc1_803443,oudmuc1_1436311,oudmuc1_803408	28906	Pkinase_fungal;PEP_mutase;FMN_dh|Cyt-b5
oudmuc1_scaffold_28_0	4756,25985,689285,18331	oudmuc1_1218485,oudmuc1_1295842,oudmuc1_462138,oudmuc1_462147	1700	PNP_phzG_C|Putative_PNPOx;Kelch_6|Kelch_3|Kelch_4|Kelch_6|Kelch_1|Kelch_2|Kelch_5|Kelch_3|Kelch_1|Kelch_2|Kelch_4|Kelch_6|Kelch_5|Kelch_3|Kelch_4|Kelch_6|Kelch_1|Kelch_2|Kelch_5
oudmuc1_scaffold_28_1	2604,7996,5861	oudmuc1_1295898,oudmuc1_464398,oudmuc1_1295910	52844	Glyco_hydro_15|TREH_N;DUF6593
oudmuc1_scaffold_28_2	85,85,7261,1370	oudmuc1_464465,oudmuc1_1375267,oudmuc1_464483,oudmuc1_1375269	1436	AA9;CBM_1|AA9;Mod_r;KH_6
oudmuc1_scaffold_28_3	1499,6672,63320,2285	oudmuc1_1295926,oudmuc1_464657,oudmuc1_1251820,oudmuc1_1433355	11953	SAICAR_synt;Coprogen_oxidas;ESCRT-II
oudmuc1_scaffold_28_4	538,3237,12	oudmuc1_1388341,oudmuc1_464764,oudmuc1_464755	1436	AAA_lid_3|AAA|AAA_5|Prot_ATP_ID_OB;NuA4;COesterase
oudmuc1_scaffold_28_5	2275,758909,5584,5584	oudmuc1_1218519,oudmuc1_1433368,oudmuc1_1218385,oudmuc1_1433370	34969	Methyltransf_11|Methyltransf_25|MTS|CMAS;Kre9_KNH
oudmuc1_scaffold_28_6	16090,16747,17999,2962,38006,14083,11977	oudmuc1_1433373,oudmuc1_1433374,oudmuc1_1251834,oudmuc1_1206534,oudmuc1_1218592,oudmuc1_1218554,oudmuc1_1433379	1700	BTB;Fuz_longin_3|Fuz_longin_2|Fuz_longin_1;FHA|Yop-YscD_cpl;Zn_clus;zf-CRD|zf-C3HC4_2|zf-RING_2|zf-C3HC4_3;IGR
oudmuc1_scaffold_28_7	1404,7227,19497,1158	oudmuc1_1433380,oudmuc1_466370,oudmuc1_1296047,oudmuc1_1560637	9044	Mito_carr|Mito_carr|Mito_carr;NTP_transf_9;Cep57_MT_bd|Cep57_CLD_2|Cep57_MT_bd|Cep57_CLD_2;Rtf2|RIBIOP_C|AARP2CN
oudmuc1_scaffold_28_8	1116,19318,5328,594,697835,820	oudmuc1_1375292,oudmuc1_1218517,oudmuc1_1296059,oudmuc1_466808,oudmuc1_466809,oudmuc1_1296072	1405	EamA|UAA|EamA;ATP_bind_1;DSPc;CobW_C|cobW;EFG_C|EFG_III|GTP_EFTU_D2|MMR_HSR1|GTP_EFTU
oudmuc1_scaffold_28_9	23007,54491,927,11091	oudmuc1_1296116,oudmuc1_1499107,oudmuc1_1375301,oudmuc1_468114	1975	Endosulfine;Pkinase_C|Pkinase|PK_Tyr_Ser-Thr|C1_1|C1_1|C2|HR1|HR1;DASH_Dad1
oudmuc1_scaffold_28_10	7926,2241,266786,2348,32545,1359,32545,34400,12066,32545,1195	oudmuc1_468756,oudmuc1_1296219,oudmuc1_468549,oudmuc1_1375307,oudmuc1_1218513,oudmuc1_1218530,oudmuc1_1296269,oudmuc1_1433414,oudmuc1_1296273,oudmuc1_469007,oudmuc1_1375309	1810	SQS_PSY;vATP-synt_AC39;Glyco_hydro_71;Scm3;tRNA_bind
oudmuc1_scaffold_28_11	8674,1240,50629	oudmuc1_1296290,oudmuc1_1296299,oudmuc1_469470	28118	p450;HIT|DcpS_C
oudmuc1_scaffold_28_12	22628,32342,9924,10905,12396,1050,16704,5500	oudmuc1_1218487,oudmuc1_1251871,oudmuc1_1433425,oudmuc1_1206612,oudmuc1_469240,oudmuc1_1218600,oudmuc1_470262,oudmuc1_1202835	44661	2OG-FeII_Oxy|DIOX_N;ArsA_HSP20|HSP20;Nbl1_Borealin_N;CRAL_TRIO;zf-CCHC_3
oudmuc1_scaffold_28_13	1678,4035,13337	oudmuc1_1218501,oudmuc1_1296377,oudmuc1_1375321	1710	AAA_12|AAA_23|AAA_19|AAA_11|SEN1_N;Translin;DUF1325
oudmuc1_scaffold_28_14	424,360143,12006,66,16333	oudmuc1_1296446,oudmuc1_471302,oudmuc1_1296459,oudmuc1_1375328,oudmuc1_1433444	1648	NMO;AhpC-TSA;zf-Tim10_DDP;DAHP_synth_1;Glyco_transf_28
oudmuc1_scaffold_28_15	689287,2143	oudmuc1_1251890,oudmuc1_1218433	5107	PhoLip_ATPase_C|Hydrolase_3|Cation_ATPase|Hydrolase|E1-E2_ATPase|PhoLip_ATPase_N
oudmuc1_scaffold_28_16	2395,2395	oudmuc1_1296513,oudmuc1_1296516	20486	DLH;DLH
oudmuc1_scaffold_28_17	12722,5115,7958	oudmuc1_1296519,oudmuc1_1218608,oudmuc1_1296536	1939	Tcp11;ATP-synt_ab|ATP-synt_ab_N;HEAT|TFCD_C|HEAT_EZ|HEAT_2|HEAT|HEAT|HEAT_EZ|HEAT|HEAT_EZ
oudmuc1_scaffold_16_0	9220,4041,1986,474702,8672,9937,49754,19180,1615	oudmuc1_230169,oudmuc1_1374335,oudmuc1_1286938,oudmuc1_1286939,oudmuc1_1374337,oudmuc1_1286946,oudmuc1_230454,oudmuc1_1286948,oudmuc1_1453067	2147	RRM_occluded|RRM_1|Nup35_RRM_2|RRM_1|RRM_7|RRM_occluded|Nup35_RRM|Nup35_RRM_2|Nup35_RRM|RRM_1|Nup35_RRM_2|RRM_1|RRM_occluded;CBM-like|fn3_3|RhgB_N;PDZ_6|GRASP55_65;Fungal_trans|Zn_clus;FAD_binding_2;PLDc|PLDc_2|PLDc|PLDc_2|PX
oudmuc1_scaffold_16_1	463,2223,745168	oudmuc1_1215803,oudmuc1_1431587,oudmuc1_1286962	11408	AlaDh_PNT_N;A_amylase_dom_C|Alpha-amylase
oudmuc1_scaffold_16_2	16331,103525,5408,4127,2294,10032	oudmuc1_1286963,oudmuc1_1286968,oudmuc1_1286971,oudmuc1_1286980,oudmuc1_1431591,oudmuc1_1215601	2599	Iwr1;IU_nuc_hydro;Response_reg|HATPase_c|HisKA|PHY|GAF;adh_short_C2|KR|adh_short
oudmuc1_scaffold_16_3	16096,46,198,2,14531,23532,2422	oudmuc1_1431598,oudmuc1_1287008,oudmuc1_1374349,oudmuc1_231201,oudmuc1_1481767,oudmuc1_231712,oudmuc1_1287028	8142	F-box-like;adh_short|adh_short_C2;SKN1_KRE6_Sbg1;AAA_lid_3|AAA|AAA_14|AAA_2|AAA_5|AAA_lid_3|AAA|AAA_14|AAA_2|AAA_22|AAA_5;SET;Mur_ligase_M
oudmuc1_scaffold_16_4	2380,13020,2633	oudmuc1_1215638,oudmuc1_1287043,oudmuc1_1374355	1919	F-actin_cap_A;PEP_mutase|ICL;Glycos_transf_4
oudmuc1_scaffold_16_5	205091,1768,1301,15308	oudmuc1_1287061,oudmuc1_1374356,oudmuc1_1481797,oudmuc1_1287075	111531	Isochorismatase;RRM_1|RRM_1|RRM_1|RRM_occluded|RRM_occluded|RRM_1|RRM_1;Rho_N
oudmuc1_scaffold_16_6	6296,162912,2454	oudmuc1_232364,oudmuc1_1431617,oudmuc1_1287100	2268	SIKE;PROCT|PRP8_domainIV|U6-snRNA_bdg|U5_2-snRNA_bdg|RRM_4|PROCN|PRO8NT
oudmuc1_scaffold_16_7	9922,,18561,735,15101	oudmuc1_1287198,oudmuc1_1559148,oudmuc1_233762,oudmuc1_1250472,oudmuc1_1431636	2171	AAA_23|AAA_15|SMC_N;E1_dh
oudmuc1_scaffold_16_8	1141,59233,239,2990,7816,9324,15867,,2146	oudmuc1_1481945,oudmuc1_234766,oudmuc1_1287307,oudmuc1_1287312,oudmuc1_1287313,oudmuc1_234946,oudmuc1_1550008,oudmuc1_235108,oudmuc1_1215749	1431	Methyltransf_31|Ubie_methyltran|Methyltransf_11|Methyltransf_25|Methyltransf_12;AKAP7_NLS;DUF2235;tRNA-synt_1b;Cullin_Nedd8|Cullin;HAT_KAT11;Fcf2
oudmuc1_scaffold_16_9	10080,2609	oudmuc1_235437,oudmuc1_235749	1703	PH_4;AOX
oudmuc1_scaffold_16_10	12479,2908,2441,10643	oudmuc1_236069,oudmuc1_1431669,oudmuc1_1431670,oudmuc1_1287462	1634	Fungal_trans|Zn_clus;Tom22;NAD_binding_10|Epimerase|NmrA|RmlD_sub_bind;DUF2462
oudmuc1_scaffold_16_11	59,9639,8941	oudmuc1_1215733,oudmuc1_1431692,oudmuc1_1431693	71530	Gtr1_RagA|MMR_HSR1|Ras|Roc|SRPRB|Arf;Usp;His_Phos_1
oudmuc1_scaffold_16_12	7189,6883,5823	oudmuc1_1431706,oudmuc1_1287671,oudmuc1_1215709	1741	POPLD
oudmuc1_scaffold_16_13	29892,26512,252020,608	oudmuc1_239964,oudmuc1_1287727,oudmuc1_240058,oudmuc1_1250536	1588	Hemerythrin;Ribosomal_S19e
oudmuc1_scaffold_16_14	4624,11362,86131,924	oudmuc1_1215602,oudmuc1_1287743,oudmuc1_240116,oudmuc1_1287747	10983	PK_Tyr_Ser-Thr|Pkinase;NAD_binding_8|Pyr_redox_2;DHHC;GST_C_3|GST_C_2|GST_C|GST_C_2|GST_N_2|GST_N_3|GST_N
oudmuc1_scaffold_16_15	11837,534,65849,10103	oudmuc1_1409689,oudmuc1_1215657,oudmuc1_1453163,oudmuc1_1287759	6357	CS;MFS_1|MFS_1|Sugar_tr;BUD22
oudmuc1_scaffold_16_16	701,51807	oudmuc1_240421,oudmuc1_1287769	22149	TPR_14|TPR_19|TPR_16|TPR_6|TPR_6|TPR_14|TPR_19|TPR_16|TPR_6|TPR_14|TPR_14|TPR_19|TPR_16|TPR_14|TPR_14|TPR_19|TPR_6|TPR_14|TPR_6|TPR_14|TPR_19|TPR_14|TPR_14|TPR_14|TPR_14|TPR_16|TPR_19|TPR_6|PRP1_N
oudmuc1_scaffold_16_17	7958,5115,12722	oudmuc1_1287801,oudmuc1_1287809,oudmuc1_1287817	1939	HEAT|TFCD_C|HEAT_EZ|HEAT_2|HEAT|HEAT|HEAT_EZ|HEAT|HEAT_EZ;ATP-synt_ab|ATP-synt_ab_N;Tcp11
oudmuc1_scaffold_33_0	1162,713,4652	oudmuc1_1375562,oudmuc1_1299114,oudmuc1_1433921	2257	RF-1|PCRF;RSN1_7TM|PHM7_cyt|RSN1_TM;zf-RING_4|zf-RING_5|Prok-RING_4|zf-C3HC4|zf-C3HC4_4|zf-RING_2|zf-C3HC4_3|SPX
oudmuc1_scaffold_33_1	137798,53492,1176,851	oudmuc1_1433922,oudmuc1_552407,oudmuc1_1299127,oudmuc1_1219383	9274	DAHP_synth_2;ICMT|PEMT
oudmuc1_scaffold_33_2	4825,1277,671	oudmuc1_1219450,oudmuc1_1219375,oudmuc1_1219414	1445	Sec63|Helicase_C|ResIII|DEAD;CKS;Peptidase_M16_C|Peptidase_M16_M|Peptidase_M16_C|Peptidase_M16
oudmuc1_scaffold_33_3	11384,3538,21861	oudmuc1_1299256,oudmuc1_553521,oudmuc1_553520	18603
oudmuc1_scaffold_33_4	1306,11384,261236,1995,6340,4373,1132	oudmuc1_1299266,oudmuc1_1433943,oudmuc1_553655,oudmuc1_1389111,oudmuc1_1219462,oudmuc1_1219480,oudmuc1_1375580	1794	PI3Ka;Peptidase_M28;Sedlin_N|Sybindin;Terpene_syn_C_2;HisG_C|HisG
oudmuc1_scaffold_33_5	26928,2725,350,13826,5481	oudmuc1_553845,oudmuc1_1299299,oudmuc1_1375582,oudmuc1_1375583,oudmuc1_1299307	1941	WD40|ANAPC4_WD40|WD40|WD40|WD40;Transketolase_C|Transket_pyr;SH3_9
oudmuc1_scaffold_33_6	7160,9013,5618,135932,9374,25	oudmuc1_1299359,oudmuc1_1551097,oudmuc1_1299366,oudmuc1_1433966,oudmuc1_1375592,oudmuc1_1219444	41908	LCM;RdRP;MTHFR;F-box;2_5_RNA_ligase2|CPDase;GTP_EFTU|Gtr1_RagA|MMR_HSR1|Ras|Roc|SRPRB|Arf
oudmuc1_scaffold_33_7	110251,297655,156	oudmuc1_554714,oudmuc1_1433969,oudmuc1_1561113	61768	DUF6534;Oxidored_FMN
oudmuc1_scaffold_33_8	3434,1255,631	oudmuc1_555710,oudmuc1_1299471,oudmuc1_1219428	67639	DUF3445;DUF3445;Ring_hydroxyl_A|Rieske
oudmuc1_scaffold_33_9	11637,884,938,3616	oudmuc1_1434002,oudmuc1_1219435,oudmuc1_556583,oudmuc1_1375615	2332	Ribosomal_L7Ae;ATG9;Git3
oudmuc1_scaffold_246_0	7591,142720,715,60,16376,5834	oudmuc1_1340258,oudmuc1_1442804,oudmuc1_1378303,oudmuc1_1259107,oudmuc1_1442809,oudmuc1_1340273	3695	Josephin;CPSF73-100_C|RMMBL|Beta-Casp|Lactamase_B_2|Lactamase_B_6|Lactamase_B|Lactamase_B_3;Cellulase
oudmuc1_scaffold_246_1	8697,19	oudmuc1_1442813,oudmuc1_419442	71862	HhH-GPD;MFS_1|MFS_1|Sugar_tr
oudmuc1_scaffold_246_2	13256,1556,13235,1550	oudmuc1_1442815,oudmuc1_1397353,oudmuc1_1340300,oudmuc1_1340312	7187	Inhibitor_I9;SLAC1;Lactamase_B_2|Lactamase_B
oudmuc1_scaffold_246_3	1550,6904,2667,9401,3347	oudmuc1_1340312,oudmuc1_1378314,oudmuc1_1378315,oudmuc1_1340327,oudmuc1_1340333	1449	Lactamase_B_2|Lactamase_B;PI3_PI4_kinase;RRM_1
oudmuc1_scaffold_246_4	11465,5319	oudmuc1_1197927,oudmuc1_1196294	2378	Sdh5
oudmuc1_scaffold_56_0	14395,68946,314,12339,12034,7035	oudmuc1_1309419,oudmuc1_1562745,oudmuc1_1414719,oudmuc1_1436053,oudmuc1_1253950,oudmuc1_781264	1453	2-Hacid_dh_C|AdoHcyase_NAD|AdoHcyase;GST_N_2|GST_N_3|GST_N
oudmuc1_scaffold_56_1	607,9072,37459,3869	oudmuc1_1391319,oudmuc1_1436059,oudmuc1_1222736,oudmuc1_1309450	3949	G-alpha;Pmp3;La;NADAR
oudmuc1_scaffold_56_2	1311,7554,9072,39	oudmuc1_1414741,oudmuc1_1309493,oudmuc1_1309495,oudmuc1_781920	22391	Aldedh;Pmp3
oudmuc1_scaffold_344_0	2593,119686,2035	oudmuc1_1346982,oudmuc1_568098,oudmuc1_1346993	1458	Ribosomal_L24e;NAD_binding_4|Epimerase|AMP-binding;Synaptobrevin
oudmuc1_scaffold_261_0	15223,14331,1545,1427	oudmuc1_1234368,oudmuc1_1234366,oudmuc1_1567598,oudmuc1_1443098	1478	Ribosomal_L38e;Cation_ATPase|Hydrolase|E1-E2_ATPase
oudmuc1_scaffold_184_0	20363,2416,437,9781	oudmuc1_1334103,oudmuc1_1334106,oudmuc1_1231625,oudmuc1_1203524	1489	Arf|Ras|G-alpha;Pro_isomerase;F_actin_cap_B
oudmuc1_scaffold_49_0	2956,13667,7290,6705,18	oudmuc1_705218,oudmuc1_705335,oudmuc1_1196431,oudmuc1_1306523,oudmuc1_1551628	8926	PH_9|Sec7;GATA|DUF1752;Peptidase_A22B;Glyco_hydro_2_C|DUF4038|Cellulase|CBM_1;G_glu_transpept
oudmuc1_scaffold_49_1	9234,966,26694,607,14849,75927,134983,852,188279	oudmuc1_1306664,oudmuc1_1306671,oudmuc1_706883,oudmuc1_1376197,oudmuc1_1221925,oudmuc1_707099,oudmuc1_707184,oudmuc1_1221895,oudmuc1_707307	2188	AAA_33|AAA_18|PRK;Cyt-b5|NAD_binding_8|DAO|FAD_binding_2|Pyr_redox_2;G-alpha;Peptidase_M19
oudmuc1_scaffold_49_2	10364,2870,15613,20050,7869,132282	oudmuc1_1376200,oudmuc1_1306718,oudmuc1_1221873,oudmuc1_1306724,oudmuc1_707797,oudmuc1_707975	1946	UCH_C|Peptidase_C12;Med31;EamA|UAA|EamA|TPT;Zn_clus
oudmuc1_scaffold_49_3	2722,82852,32765,4705,31566,9168	oudmuc1_1221874,oudmuc1_708255,oudmuc1_708455,oudmuc1_1306781,oudmuc1_708171,oudmuc1_1376209	17343	Fungal_trans|Zn_clus|zf-H2C2_2|zf-H2C2_2;Hydrolase_like|Hydrolase_6;DUF1932|F420_oxidored|NAD_binding_2;SAM_1|SAM_2;O-FucT
oudmuc1_scaffold_49_4	86826,7168,13612	oudmuc1_1195754,oudmuc1_1221959,oudmuc1_1306833	5039	WW|WW;RhoGAP|MyTH4
oudmuc1_scaffold_49_5	2660,8503	oudmuc1_1306891,oudmuc1_1221890	26049	SMC_N|AAA_30|AAA_22|ABC_tran|ABC_membrane|SbcC_Walker_B|AAA_22|AAA_16|SMC_N|ABC_tran|ABC_membrane;YTH|RRM_1
oudmuc1_scaffold_49_6	12556,9952,13359	oudmuc1_1376221,oudmuc1_1306900,oudmuc1_711001	2815	Med14;HEAT|HEAT_EZ|HEAT|HEAT_2|HEAT|HEAT|HEAT_EZ|HEAT_2;DASH_Dad2
oudmuc1_scaffold_49_7	17342,17342,1832,11814	oudmuc1_1306911,oudmuc1_1306920,oudmuc1_1390803,oudmuc1_1435541	6704	TBPIP;Ras|Roc|Arf;Fe-S_biosyn;TsaD
oudmuc1_scaffold_49_8	432,8484	oudmuc1_1306942,oudmuc1_1306948	11184	AMP-binding_C|AMP-binding;CNNM
oudmuc1_scaffold_49_9	9480,507,10149,15448,6270,15330	oudmuc1_1221834,oudmuc1_1306953,oudmuc1_1306959,oudmuc1_1306961,oudmuc1_1306964,oudmuc1_1306967	26031	DUF1793|DUF4965|DUF5127;YCII;ECH_1;DUF4536
oudmuc1_scaffold_49_10	18,2943	oudmuc1_712003,oudmuc1_1414242	1495	GMC_oxred_C|GMC_oxred_N;DUF6534
oudmuc1_scaffold_9_0	6159,8693,6159,16993	oudmuc1_995468,oudmuc1_996170,oudmuc1_1430319,oudmuc1_1213839	10224	zf-C2H2_6|zf-C2H2|zf-C2H2_4|zf-H2C2_2|zf-C2H2|zf-C2H2_4|zf-C2H2_6
oudmuc1_scaffold_9_1	18772,246,346327	oudmuc1_1558037,oudmuc1_1213751,oudmuc1_996634	2748	RNA_pol_L|RNA_pol_L_2;Zn_clus
oudmuc1_scaffold_9_2	15256,23751,9041	oudmuc1_1280738,oudmuc1_1430356,oudmuc1_1373725	65766	RRM_1|RRM_1|RRM_1;Abhydrolase_6
oudmuc1_scaffold_9_3	4916,5,4916,4740	oudmuc1_1249475,oudmuc1_1213841,oudmuc1_1430373,oudmuc1_1213631	16997	Rhodanese|PALP;MFS_1|TRI12;Rhodanese|PALP;Acetyltransf_3
oudmuc1_scaffold_9_4	5043,10928,274885,16219	oudmuc1_1280930,oudmuc1_1213852,oudmuc1_1249492,oudmuc1_1373741	1992	RRM_1;RNA_pol_3_Rpc31
oudmuc1_scaffold_9_5	7678,21933,1088	oudmuc1_1213595,oudmuc1_1430394,oudmuc1_1373742	36737
oudmuc1_scaffold_9_6	2375,21638,1108	oudmuc1_1213708,oudmuc1_1213608,oudmuc1_1281013	2595	CBS|CBS|CBS|CBS;CNH;RRM_1|RRM_1|RRM_1
oudmuc1_scaffold_9_7	160,474859,2043,156	oudmuc1_1281147,oudmuc1_1281156,oudmuc1_1281159,oudmuc1_1213600	8991	Aldedh;MAM33;Oxidored_FMN
oudmuc1_scaffold_9_8	219289,529	oudmuc1_1002576,oudmuc1_1003064	56987	adh_short_C2|KR|adh_short
oudmuc1_scaffold_9_9	215,48246,17502,354895,139	oudmuc1_1430456,oudmuc1_1430457,oudmuc1_1002632,oudmuc1_1281242,oudmuc1_1430460	1501	Malic_M|malic;ABC_tran|SMC_N|ABC_membrane|SMC_N|ABC_tran|ABC_membrane;ADH_zinc_N|Glu_dehyd_C|ADH_N
oudmuc1_scaffold_212_0	1237,173729,4742,2072	oudmuc1_1378120,oudmuc1_371925,oudmuc1_1337102,oudmuc1_1337103	1815	Ferrochelatase;Aa_trans
oudmuc1_scaffold_212_1	1509,46723,2272,2738,2030,7127,27176	oudmuc1_1337106,oudmuc1_1337109,oudmuc1_1378124,oudmuc1_1232710,oudmuc1_372268,oudmuc1_372161,oudmuc1_1442099	1568	Fe_hyd_lg_C;SNARE;MS_channel;RNA_pol_A_bac|RNA_pol_L;AMP-binding_C|AMP-binding
oudmuc1_scaffold_87_0	18261,689237,5093,,1839	oudmuc1_979001,oudmuc1_1437907,oudmuc1_1537643,oudmuc1_1416534,oudmuc1_1317786	7253	PRKCSH|PRKCSH_1|PRKCSH-like;Ribosomal_S25
oudmuc1_scaffold_87_1	14568,3434,3549,10616	oudmuc1_1437923,oudmuc1_1317844,oudmuc1_1564124,oudmuc1_1225735	87405	DUF3445;MBOAT;MARVEL
oudmuc1_scaffold_87_2	289957,3380	oudmuc1_1317898,oudmuc1_1376965	5159	F-box-like;EHN
oudmuc1_scaffold_87_3	88351,575,10837,7843	oudmuc1_981669,oudmuc1_1376966,oudmuc1_1437934,oudmuc1_1376967	1586	F-box-like;MMR_HSR1|FeoB_N|MMR_HSR1|GN3L_Grn1;Ribosomal_L18
oudmuc1_scaffold_87_4	,6876	oudmuc1_1317919,oudmuc1_1437938	23683	Sec63|DnaJ
oudmuc1_scaffold_62_0	20655,7794,5959,1612,415	oudmuc1_1436480,oudmuc1_1223448,oudmuc1_834938,oudmuc1_1436482,oudmuc1_1436483	1696	PK_Tyr_Ser-Thr|Pkinase;NUDIX;VWA|VWA_2|VWA_3|VWA_CoxE|VIT|VIT_2;FA_desaturase|Lipid_DES;DAO
oudmuc1_scaffold_62_1	3113,1379,75	oudmuc1_1436492,oudmuc1_1525855,oudmuc1_1436494	1602	SURF4;NUC153;Tyrosinase
oudmuc1_scaffold_62_2	6235,447,7511	oudmuc1_1254291,oudmuc1_1311511,oudmuc1_1436497	1602	Gti1_Pac2;DUF155;Sec5
oudmuc1_scaffold_62_3	,39643,1168,492143	oudmuc1_1311535,oudmuc1_1376545,oudmuc1_1311540,oudmuc1_836545	28888	HEAT_2|HEAT|HEAT_2|HEAT|HEAT|HEAT_2|PDS5;TPR_1|TPR_11|TPR_2|TPR_14|TPR_14|TPR_19|TPR_8|TPR_1|TPR_14|TPR_2|TPR_17|TPR_11|TPR_9|ANAPC3|TPR_1|TPR_14|TPR_2|TPR_19|TPR_2|NatA_aux_su|ANAPC3|TPR_14|TPR_17|TPR_2|TPR_8|TPR_11|TPR_14|TPR_19|TPR_1|TPR_2|TPR_8|TPR_14|TPR_12|TPR_1|TPR_2|TPR_8|TPR_17|ANAPC3|TPR_9|TPR_14|TPR_2|TPR_16;F-box-like
oudmuc1_scaffold_62_4	6253,33309,12171,172762,1079,1076,199880	oudmuc1_1311570,oudmuc1_1311571,oudmuc1_1436508,oudmuc1_1436509,oudmuc1_1436510,oudmuc1_1311602,oudmuc1_837228	51472	DUF6593;MOR2-PAG1_N;MOR2-PAG1_C;Mlh1_C|DNA_mis_repair|HATPase_c|HATPase_c_3;GO-like_E_set|Glyoxal_oxid_N
oudmuc1_scaffold_44_0	7785,10729,46300,2355,2355,9824	oudmuc1_1304769,oudmuc1_1221185,oudmuc1_668998,oudmuc1_1376003,oudmuc1_1435093,oudmuc1_669324	4631	3HCDH|3HCDH_N;Mito_carr|Mito_carr|Mito_carr;STAS_2|STAS|Sulfate_transp;Cyclase
oudmuc1_scaffold_44_1	2586,763,261528,6932,5073,1	oudmuc1_670903,oudmuc1_1221167,oudmuc1_1435127,oudmuc1_1376026,oudmuc1_1304922,oudmuc1_1413763	1658	Y_phosphatase3;Aminotran_5;Uso1_p115_C|Uso1_p115_head;Abhydrolase_4|Abhydrolase_6|Abhydrolase_1;MFS_1|MFS_1|Sugar_tr
oudmuc1_scaffold_44_2	1300,118311,8035	oudmuc1_1304964,oudmuc1_1435138,oudmuc1_1221148	2262	IKI3;Efg1
oudmuc1_scaffold_130_0	6234,11620,6401,,6659	oudmuc1_1326666,oudmuc1_1326670,oudmuc1_1326683,oudmuc1_181822,oudmuc1_1228918	1933	RRM_1;ARS2|DUF4187|SERRATE_Ars2_N;Response_reg;JmjC
oudmuc1_scaffold_130_1	610,185468,11304,12185	oudmuc1_1439748,oudmuc1_1228869,oudmuc1_182120,oudmuc1_1377544	1709	STI1|TPR_7|TPR_14|TPR_1|TPR_2|TPR_8|TPR_17|TPR_19|TPR_14|TPR_12|TPR_10|TPR_1|TPR_2|TPR_8|TPR_17|TPR_19|TPR_6|TPR_1|TPR_11|TPR_14|TPR_7|TPR_8|TPR_16|TPR_2|TPR_17|ANAPC3|TPR_9|TPR_8|TPR_6|TPR_14|TPR_7|TPR_1|TPR_17|TPR_2|TPR_8|TPR_10|TPR_14|TPR_6|TPR_1|TPR_12|TPR_2|TPR_7|TPR_8|TPR_10|TPR_17|TPR_9|ANAPC3|TPR_14|TPR_19|TPR_1|TPR_11|TPR_6|TPR_2|TPR_8|TPR_16|STI1|TPR_7|TPR_14|TPR_1|TPR_2|TPR_8|TPR_17|TPR_11|TPR_1|TPR_10|TPR_2|TPR_12|TPR_17|TPR_3|TPR_8|ANAPC3|TPR_6|TPR_9|TPR_14|TPR_19|TPR_11|TPR_16|TPR_1|TPR_2;Zn_clus;Fungal_trans;Nup160
oudmuc1_scaffold_130_2	17083,109235,13224,10140	oudmuc1_1439757,oudmuc1_1228884,oudmuc1_1326764,oudmuc1_1326770	2079	Aldo_ket_red;B12D;ATG16;WD40|WD40|WD40|WD40
oudmuc1_scaffold_130_3	13229,5204,1128	oudmuc1_1228904,oudmuc1_1326788,oudmuc1_1439763	1709	Cyt-b5;RGS|DEP
oudmuc1_scaffold_130_4	18906,111252,12327,5439	oudmuc1_183045,oudmuc1_1228917,oudmuc1_1439765,oudmuc1_183021	1668	3Beta_HSD|GDP_Man_Dehyd|Epimerase|RmlD_sub_bind
oudmuc1_scaffold_99_0	8440,66322,1843,464,59340	oudmuc1_1320492,oudmuc1_1032037,oudmuc1_1320500,oudmuc1_1417025,oudmuc1_1032197	1685	TFA2_Winged_2|TFIIE_beta;Pan3_PK|Pkinase;UBA_2|Kinase-like|PK_Tyr_Ser-Thr|Pkinase;F-box-like
oudmuc1_scaffold_99_1	164,33913,93465,1121,,3313	oudmuc1_1542081,oudmuc1_1438513,oudmuc1_1438514,oudmuc1_1226704,oudmuc1_1320720,oudmuc1_1226751	91873	Ldh_1_C|Ldh_1_N;Trehalose_PPase|Glyco_transf_20;AA_permease|AA_permease_2;AAA_12
oudmuc1_scaffold_113_0	12395,12036,7595	oudmuc1_1377308,oudmuc1_1227813,oudmuc1_1323393	111529	Kre9_KNH;Sen15;Lactamase_B_2|Lactamase_B_4
oudmuc1_scaffold_113_1	1638,21739,868,24523	oudmuc1_1256302,oudmuc1_1323461,oudmuc1_1323463,oudmuc1_1323467	111528	eIF2_C|GTP_EFTU_D2|GTP_EFTU;CBFD_NFYB_HMF|Histone|TAFII28;eIF-5a;LIM|LIM
oudmuc1_scaffold_113_2	26158,13049,1125	oudmuc1_1227746,oudmuc1_126191,oudmuc1_126157	1685	PAP_assoc|NTP_transf_2|TUTase;LSM;HEAT|HEAT|Arm|HEAT|HEAT_EZ|DUF3385|HEAT|Arm|HEAT|Arm|HEAT_EZ|HEAT_2|HEAT|HEAT|HEAT_2|HEAT|HEAT|HEAT_2|HEAT_EZ|IBN_N|HEAT_2
oudmuc1_scaffold_113_3	8440,1843,464,59340	oudmuc1_1323555,oudmuc1_1323563,oudmuc1_1394308,oudmuc1_1256317	49068	TFA2_Winged_2|TFIIE_beta;Pan3_PK|Pkinase;UBA_2|Kinase-like|PK_Tyr_Ser-Thr|Pkinase;F-box-like
oudmuc1_scaffold_73_0	14917,690595,267,17,267	oudmuc1_1314764,oudmuc1_1437178,oudmuc1_1224387,oudmuc1_1314810,oudmuc1_1437181	1688	DUF3433;Hydrophobin;Tubulin_C|Tubulin|Misat_Tub_SegII;Hydrophobin
oudmuc1_scaffold_71_0	10191,268225,6345	oudmuc1_1224246,oudmuc1_1254721,oudmuc1_1254722	111539	Heme_oxygenase;zf-CCCH_2|zf-CCCH_4|zf-CCCH_4|zf-CCCH_2|zf-CCCH_2
oudmuc1_scaffold_71_1	15042,276863,6831,14611,35741	oudmuc1_1224237,oudmuc1_1314207,oudmuc1_1314210,oudmuc1_1314213,oudmuc1_1155777	1692	Ysc84
oudmuc1_scaffold_71_2	28612,2572,5014,14466	oudmuc1_1437066,oudmuc1_1415789,oudmuc1_1314326,oudmuc1_897100	17629	zf-CCHH;Q_salvage;APH;WD40|WD40|WD40|ANAPC4_WD40|WD40|WD40|WD40
oudmuc1_scaffold_94_0	1,14349,2287	oudmuc1_1226393,oudmuc1_1377044,oudmuc1_1204609	4746	MFS_1|MFS_1|Sugar_tr;RAI1
oudmuc1_scaffold_94_1	6598,1014,14254,177182	oudmuc1_1377051,oudmuc1_1226373,oudmuc1_1438259,oudmuc1_1438260	1825	DNA_pol3_delta|AAA|DNA_pol3_delta2;His_Phos_2;TEA
oudmuc1_scaffold_94_2	3048,8293,3399,1014	oudmuc1_1226342,oudmuc1_1226344,oudmuc1_1319493,oudmuc1_1438264	102307	ATP_synt_H;Abhydrolase_6|Hydrolase_4;DNA_pol3_delta|AAA|DNA_pol3_delta2
oudmuc1_scaffold_94_3	491,697818,19171	oudmuc1_1226380,oudmuc1_1255672,oudmuc1_1226386	1729	DUF202
oudmuc1_scaffold_94_4	18,12801,3261	oudmuc1_1438268,oudmuc1_1018094,oudmuc1_1438270	1825	GMC_oxred_C|GMC_oxred_N;NUDIX;Zip
oudmuc1_scaffold_94_5	14657,934,110790,6962	oudmuc1_1226332,oudmuc1_1226389,oudmuc1_1019051,oudmuc1_1438282	10020	RhoGAP;F-box-like;eIF3_subunit
oudmuc1_scaffold_54_0	850,1926,9258,10018	oudmuc1_1551746,oudmuc1_1222458,oudmuc1_1222439,oudmuc1_1222351	1732	Ribosomal_L11|Ribosomal_L11_N;Cyclin_N|Cyclin;PK_Tyr_Ser-Thr|Pkinase;TPR_14|TPR_14|TPR_14|U3_assoc_6
oudmuc1_scaffold_54_1	19273,10819	oudmuc1_1414558,oudmuc1_1391146	2639	CHCH
oudmuc1_scaffold_54_2	23960,4316,886,11033	oudmuc1_1455960,oudmuc1_1308754,oudmuc1_1308759,oudmuc1_767226	3731	Glyco_transf_61;SWIB;SH3_9|SH3_1|SH3_2|BAR_3|BAR
oudmuc1_scaffold_54_3	693,537,25926	oudmuc1_1435915,oudmuc1_1308795,oudmuc1_1435917	4031	ABC_tran|ABC_membrane;RRM_1|RRM_7;HMG_box|HMG_box_2
oudmuc1_scaffold_54_4	1273,14331,16752,8681,1054,9665	oudmuc1_768262,oudmuc1_768295,oudmuc1_1308804,oudmuc1_1551760,oudmuc1_1308811,oudmuc1_1308813	2109	Kinase-like|PK_Tyr_Ser-Thr|Pkinase;Vps51|COG5;ALS_ss_C|ACT_5|ACT;DUF3421
oudmuc1_scaffold_54_5	9968,1407	oudmuc1_1308839,oudmuc1_768342	106383	HECT_2;UCH|zf-UBP
oudmuc1_scaffold_54_6	7479,14059,16402,276867,67,67,1510	oudmuc1_1435929,oudmuc1_1170380,oudmuc1_1222408,oudmuc1_1308871,oudmuc1_1222505,oudmuc1_1222364,oudmuc1_1376339	1739	MPC;MFS_1|MFS_1|Sugar_tr;WD40|WD40;Nucleos_tra2_C|Nucleos_tra2_N
oudmuc1_scaffold_54_7	208,10790,13498,12077	oudmuc1_1376344,oudmuc1_770279,oudmuc1_770365,oudmuc1_770379	1838	NAD_kinase_C|NAD_kinase;YqeY;zf-C3HC4_2|zf-C3HC4_3|Prok-RING_4|zf-C3HC4|zf-RING_5|zf-RING_UBOX|zf-rbx1|zf-RING_2|zf-ANAPC11
oudmuc1_scaffold_54_8	8301,2,2,848	oudmuc1_1253854,oudmuc1_1158681,oudmuc1_1414644,oudmuc1_1309039	111536	NTP_transferase;AAA_lid_3|AAA|AAA_2|AAA_5;AAA_lid_3|AAA|AAA_2|RuvB_N|AAA_5;Ribos_L4_asso_C|Ribosomal_L4
oudmuc1_scaffold_67_0	87633,5626,5544	oudmuc1_1415508,oudmuc1_1223853,oudmuc1_1552028	54385	Beta-lactamase;MFS_1
oudmuc1_scaffold_67_1	3911,5046,48523,2057	oudmuc1_867724,oudmuc1_867773,oudmuc1_1151968,oudmuc1_867930	3031	HGTP_anticodon|tRNA-synt_2b;APG12
oudmuc1_scaffold_67_2	100568,3807,179302,2653	oudmuc1_870543,oudmuc1_871338,oudmuc1_1313328,oudmuc1_1552050	1736	Hydrolase_4;UQ_con
oudmuc1_scaffold_102_0	660,10707,,2483	oudmuc1_1321193,oudmuc1_91593,oudmuc1_91630,oudmuc1_1226917	1769	AMP_deaminase;PAS_3;GCD14
oudmuc1_scaffold_48_0	12907,1917,3205,173271	oudmuc1_1376157,oudmuc1_1221815,oudmuc1_1221676,oudmuc1_698997	1783	DUF384|DUF383;Glutaredoxin;adh_short_C2|Epimerase|adh_short|KR;adh_short_C2|adh_short|KR
oudmuc1_scaffold_48_1	3,11275,18655,532	oudmuc1_1435446,oudmuc1_1221704,oudmuc1_1306361,oudmuc1_1390692	32921	MFS_1;Flavin_Reduct;DUF4470|zf-MYND;APP1_cat
oudmuc1_scaffold_647_0	493,5122,13210,9609	oudmuc1_1241677,oudmuc1_1359768,oudmuc1_1447245,oudmuc1_1359773	1787	Peptidase_M24;MBOAT_2;DUF6593;EMC6
oudmuc1_scaffold_15_0	1280,,1699,3911	oudmuc1_1250374,oudmuc1_1431518,oudmuc1_1215520,oudmuc1_1431521	1841	eIF-6;Methyltransf_28
oudmuc1_scaffold_15_1	9477,869,9426,10592,15718,6406	oudmuc1_1215524,oudmuc1_1215390,oudmuc1_1215571,oudmuc1_219575,oudmuc1_1453042,oudmuc1_1286831	5553	Mito_carr|Mito_carr|Mito_carr;Methyltransf_16;Actin
oudmuc1_scaffold_15_2	6417,9164,15267,108	oudmuc1_1286876,oudmuc1_1160269,oudmuc1_1286880,oudmuc1_1286884	6710	Methyltransf_11|Methyltransf_25|Methyltransf_15;Med22;GATA;TauD
oudmuc1_scaffold_146_0	6532,1840,1193,6532	oudmuc1_209622,oudmuc1_1329238,oudmuc1_1418866,oudmuc1_1229758	1886	DUF6535;UCH|ubiquitin;Bap31_Bap29_C|Bap31;DUF6535
oudmuc1_scaffold_146_1	2411,11769,187422	oudmuc1_1257296,oudmuc1_1440338,oudmuc1_1440339	1886	ASF1_hist_chap;RasGEF|RasGEF_N
oudmuc1_scaffold_41_0	2037,,10476,12565	oudmuc1_644263,oudmuc1_644238,oudmuc1_1220696,oudmuc1_1434759	2948	Glyco_hydro_18;SRP19
oudmuc1_scaffold_41_1	467,346,,79604	oudmuc1_1303391,oudmuc1_1551342,oudmuc1_645669,oudmuc1_1434810	1907	Cu-oxidase_2|Cu-oxidase_2|Cu-oxidase|Cu-oxidase_3;FTR1
oudmuc1_scaffold_403_0	18886,2186,8692,2785	oudmuc1_641852,oudmuc1_1350083,oudmuc1_641926,oudmuc1_1350123	1940	CLP_protease;Brr6_like_C_C;TPR_7|TPR_1|TPR_6|TPR_14|TPR_2|TPR_8|TPR_17|TPR_19|TPR_11|TPR_9|TPR_16|TPR_14|TPR_6|TPR_7|TPR_1|TPR_2|TPR_8|TPR_17|TPR_9|TPR_11|TPR_12|TPR_6|TPR_7|TPR_14|TPR_1|TPR_2|TPR_8|TPR_17|TPR_16|TPR_19|ANAPC3|TPR_9|TPR_11|TPR_6|TPR_7|TPR_8|TPR_17|TPR-S|TPR_19|TPR_9|TPR_11|TPR_16|TPR_6|TPR_7|TPR_12|TPR_14|TPR_1|TPR_2|TPR_8|TPR_17|ANAPC3|TPR_11|TPR_9|TPR_16|TPR_6|TPR_7|TPR_1|TPR_12|TPR_14|TPR_2|TPR_8|TPR-S|TPR_19|TPR_8|TPR_1|TPR_14|TPR_2|TPR_17|TPR-S|TPR_11|TPR_19|TPR_9|TPR_16|TPR_6|TPR_7|TPR_12|TPR_1|TPR_14|TPR_2|TPR_8|TPR_17|TPR_14|TPR_16|TPR_19|ANAPC3|TPR_1|TPR_11|TPR_2|TPR_8|TPR_6|TPR_12|TPR-S|TPR_16|TPR_6|TPR_2|TPR_1|TPR_14|TPR_7|TPR_8
oudmuc1_scaffold_117_0	202888,162147,6245,4759,6775	oudmuc1_1256446,oudmuc1_1324390,oudmuc1_1324392,oudmuc1_135103,oudmuc1_1177719	1974	4HBT;2OG-FeII_Oxy_2;AbiEii
oudmuc1_scaffold_31_0	2,,203957,8351,8063,703,1992	oudmuc1_1297909,oudmuc1_1503219,oudmuc1_1433693,oudmuc1_1433694,oudmuc1_1219042,oudmuc1_1433696,oudmuc1_1297960	1978	Vps4_C|AAA_lid_3|AAA|AAA_14|AAA_2|Vps4_C|AAA_lid_3|AAA|AAA_14|AAA_2|AAA_33|AAA_5|Bac_DnaA|ABC_tran|CDC48_2|CDC48_N;4HBT|4HBT_2;Hexapep|Hexapep|PP-binding|AMP-binding_C|AMP-binding_C|AMP-binding;DAGAT;CAP_GLY|Ubiquitin_2
oudmuc1_scaffold_31_1	5507,2239,8864,2239	oudmuc1_1219176,oudmuc1_1375477,oudmuc1_1503269,oudmuc1_1375479	5234	NAD_binding_10;Lipase_3;Cellulase;Lipase_3
oudmuc1_scaffold_31_2	905,2181,1076	oudmuc1_1298191,oudmuc1_535074,oudmuc1_1433752	51871	CSD2|Rrp44_S1|RNB|CSD2|OB_Dis3|Rrp44_CSD1|PIN_4;FAD_binding_3;GO-like_E_set
oudmuc1_scaffold_305_0	1767,12269,3095	oudmuc1_1344662,oudmuc1_1443829,oudmuc1_530015	1982	DUF543;ALIX_LYPXL_bnd|BRO1;Peroxidase_2
oudmuc1_scaffold_80_0	8701,7828,106	oudmuc1_1316256,oudmuc1_1535491,oudmuc1_1316268	2069	zf-C2H2|zf-C2H2_4|zf-H2C2_2|zf-C2H2|zf-C2H2_4|zf-H2C2_2|STE;SRP9-21;Mito_carr|Mito_carr|Mito_carr
oudmuc1_scaffold_55_0	111337,9321,3553,25996,220	oudmuc1_1222571,oudmuc1_1222606,oudmuc1_1222575,oudmuc1_1309178,oudmuc1_1414677	2101	Ank_4|Ank|Ank_3|Ank_5|Ank_4|Ank|Ank_3|Ank|Ank_2|Ank_3|Ank_4|Ank_5;Ank_4|Ank|Ank_3|Ank_5|Ank|Ank_5|Ank_2|Ank_4|Ank_3;Aldo_ket_red
oudmuc1_scaffold_79_0	59750,13439,5738,4942,13364,184677,82	oudmuc1_1437493,oudmuc1_1392777,oudmuc1_931445,oudmuc1_1376858,oudmuc1_1315987,oudmuc1_1255094,oudmuc1_1437498	2114	DUF6535;GCP_C_terminal|GCP_N_terminal;SPT_ssu-like;Methyltransf_11|Methyltransf_12|Methyltransf_25|Methyltransf_31|TehB;AAA_16|ABC_tran|ABC_membrane|ABC_tran|ABC_membrane
oudmuc1_scaffold_79_1	2236,67009,1559,1634	oudmuc1_1316071,oudmuc1_1563833,oudmuc1_1316074,oudmuc1_1533812	6971	CBS|Voltage_CLC;RIBIOP_C|AARP2CN;PIG-U
oudmuc1_scaffold_95_0	10,3721,12354	oudmuc1_1540792,oudmuc1_1416921,oudmuc1_1022035	2118	p450;Methyltransf_11|Methyltransf_12|Methyltransf_25|Methyltransf_31|Methyltransf_23|Methyltransf_16
oudmuc1_scaffold_95_1	2945,15,4551	oudmuc1_1226439,oudmuc1_1226452,oudmuc1_1319720	78326	2OG-FeII_Oxy|DIOX_N;MFS_1;NAD_binding_4|Epimerase|PP-binding|AMP-binding
oudmuc1_scaffold_309_0	9672,900,13525	oudmuc1_1344934,oudmuc1_1235660,oudmuc1_1378595	2821	GFA;CS;BC10
oudmuc1_scaffold_309_1	10463,2571,480159,346329	oudmuc1_1443891,oudmuc1_532202,oudmuc1_1259937,oudmuc1_1443894	2185	TRAPP;WW
oudmuc1_scaffold_238_0	1862,7666,13	oudmuc1_1378267,oudmuc1_407196,oudmuc1_1339647	2193	EF-hand_5|EF-hand_1|EF-hand_6|EF-hand_5|EF-hand_7|EF-hand_1|EF-hand_6|Pyr_redox|Pyr_redox_2;Clp1|CLP1_P|CLP1_N;MFS_1
oudmuc1_scaffold_78_0	459,9184	oudmuc1_928011,oudmuc1_1456965	4374	Asp_protease_2|Asp_protease_2|Asp
oudmuc1_scaffold_78_1	651,	oudmuc1_1437444,oudmuc1_928326	76096	SIR2
oudmuc1_scaffold_78_2	823,3198,7329,116359,17045	oudmuc1_1224899,oudmuc1_1224918,oudmuc1_1315831,oudmuc1_928555,oudmuc1_1315844	2213	STE3;YjeF_N;zf-Mss51|zf-MYND
oudmuc1_scaffold_78_3	198,11144,4816,257987	oudmuc1_1315896,oudmuc1_1315897,oudmuc1_1224839,oudmuc1_1315901	111530	SKN1_KRE6_Sbg1;PCNA_C|PCNA_C|PCNA_N
oudmuc1_scaffold_61_0	4178,3440,2032,28869,243694,263,1784,2032,13593	oudmuc1_1436415,oudmuc1_1311137,oudmuc1_829733,oudmuc1_1223298,oudmuc1_829567,oudmuc1_1311164,oudmuc1_829926,oudmuc1_1223231,oudmuc1_1436422	2365	Trp_halogenase|Pyr_redox_2|FAD_binding_3;Fungal_trans|Zn_clus;WD40|WD40|WD40|WD40|WD40|WD40|WD40|F-box|F-box-like;Pro_isomerase;F-box-like;ZT_dimer|Cation_efflux;Tyr_Deacylase;WD40|WD40|WD40|WD40|WD40|WD40|WD40;HORMA
oudmuc1_scaffold_350_0	1050,1342,11369	oudmuc1_1398839,oudmuc1_1444426,oudmuc1_1347344	2381	CRAL_TRIO|CRAL_TRIO_N;UQ_con
oudmuc1_scaffold_83_0	19822,13006,8556,8556	oudmuc1_1316870,oudmuc1_1376900,oudmuc1_1376901,oudmuc1_1184668	2405	FR47|Acetyltransf_10|Acetyltransf_7|Acetyltransf_1;zf-C4H2;Cyclin|Cyclin_N;Cyclin|Cyclin_N
oudmuc1_scaffold_182_0	17934,17934,2,10277,91436,12451,1862	oudmuc1_1333782,oudmuc1_1333784,oudmuc1_1441373,oudmuc1_275425,oudmuc1_275390,oudmuc1_275663,oudmuc1_1231500	2509	Pro_CA;Pro_CA;AAA_lid_3|AAA|AAA_14|AAA_2|RNA_helicase|AAA_5|AAA_lid_3|AAA|AAA_14|AAA_18|AAA_2|AAA_3|RuvB_N|AAA_5|Sigma54_activ_2;Ribosomal_L30;WD40|WD40|WD40|WD40;EF-hand_5|EF-hand_1|EF-hand_6|EF-hand_5|EF-hand_7|EF-hand_6|EF-hand_1|Pyr_redox|Pyr_redox_2
oudmuc1_scaffold_88_0	891,445,5285,3600	oudmuc1_1318184,oudmuc1_1225863,oudmuc1_1318193,oudmuc1_1318194	2512	ABC2_membrane|ABC2_membrane_7|ABC_tran;Asp_aminotransf|Aminotran_1_2;PK_Tyr_Ser-Thr|Pkinase
oudmuc1_scaffold_267_0	7509,5287,6038,21460	oudmuc1_1341902,oudmuc1_1341904,oudmuc1_1341906,oudmuc1_1553602	2520	UCH_1|UCH;MOSC|MOSC_N;Rotamase_2|Rotamase|Rotamase_3|WW;DUF4246
oudmuc1_scaffold_133_0	1987,3616,1721,12003,14153,194797,168,2447	oudmuc1_1377564,oudmuc1_185431,oudmuc1_1477447,oudmuc1_1377566,oudmuc1_1327234,oudmuc1_1327236,oudmuc1_1229054,oudmuc1_1327247	2549	CM_2;MMR_HSR1;Zn_clus|Zn_clus;Zn_clus;ILVD_EDD;PDZ_6|PDZ_2|GRASP55_65|PDZ|Nas2_N
oudmuc1_scaffold_299_0	2435,14823,,1089,1329,892	oudmuc1_1443732,oudmuc1_1235455,oudmuc1_489058,oudmuc1_1443734,oudmuc1_1443735,oudmuc1_1378560	2645	Chorismate_synt;Disintegrin|Disintegrin|Disintegrin|Reprolysin|Reprolysin_3|Reprolysin_2|Reprolysin_4|Reprolysin_5|Pep_M12B_propep;CofD
oudmuc1_scaffold_138_0	3363,31298,14012	oudmuc1_1377617,oudmuc1_1440052,oudmuc1_1478018	2646	NOGCT|NOG1|MMR_HSR1|FeoB_N|NOG1_N;G-alpha
oudmuc1_scaffold_165_0	18621,,7326	oudmuc1_1230641,oudmuc1_1331859,oudmuc1_1331867	7752	Enolase_C|Enolase_N
oudmuc1_scaffold_165_1	7326,677,1602,1685	oudmuc1_1331867,oudmuc1_247208,oudmuc1_1377851,oudmuc1_1440920	2909	Enolase_C|Enolase_N;Dynactin|CAP_GLY;WD40|WD40|WD40|Raptor_N;SMC_N|ABC_tran|ABC2_membrane_3|ABC_tran|ABC2_membrane_3
oudmuc1_scaffold_120_0	8274,,7589,4811,29308,29308,29308	oudmuc1_1324870,oudmuc1_1256536,oudmuc1_1439352,oudmuc1_1324896,oudmuc1_153352,oudmuc1_1565102,oudmuc1_153439	4042	F-box-like;Dor1;Ubiquitin_2|ubiquitin
oudmuc1_scaffold_120_1	,35,38696	oudmuc1_153472,oudmuc1_1324906,oudmuc1_1324908	28026	DnaJ;NAD_binding_8
oudmuc1_scaffold_120_2	5302,15933,5079	oudmuc1_1474808,oudmuc1_1193261,oudmuc1_1439369	89785	DEAD;DUF6589
oudmuc1_scaffold_70_0	10449,108,241569	oudmuc1_1376668,oudmuc1_1376669,oudmuc1_892334	47610	Mem_trans;TauD
oudmuc1_scaffold_70_1	4927,759,11078,214268,11078	oudmuc1_1436989,oudmuc1_1313903,oudmuc1_1563456,oudmuc1_1254685,oudmuc1_892620	4449	Acetyltransf_8|Acetyltransf_3;NAP;MreB_Mbl|HSP70;MreB_Mbl|HSP70
oudmuc1_scaffold_70_2	467,346,,8144	oudmuc1_1224119,oudmuc1_1314067,oudmuc1_1314078,oudmuc1_1530215	111750	Cu-oxidase_2|Cu-oxidase_2|Cu-oxidase|Cu-oxidase_3;FTR1;NAD_binding_6|FAD_binding_8|Ferric_reduct|Ferric_reduct
oudmuc1_scaffold_316_0	607,5177,3656	oudmuc1_1345385,oudmuc1_1260017,oudmuc1_1345392	5645	Arf|G-alpha;Ribonuc_red_sm;PS_Dcarbxylase
oudmuc1_scaffold_183_0	1042,138,1042,430,15427	oudmuc1_276565,oudmuc1_276508,oudmuc1_276584,oudmuc1_1333980,oudmuc1_1441414	5700	Glyco_hydro_43;ADH_zinc_N|ADH_N;Glyco_hydro_43;SE;SNARE|Syntaxin|Syntaxin_2
oudmuc1_scaffold_690_0	1144,584,5502	oudmuc1_1242209,oudmuc1_1361150,oudmuc1_1242210	5728	Yippee-Mis18;Amidohydro_1;zf-C3HC4|zf-C3HC4_2|zf-RING_11|zf-RING_4|zf-RING_5|zf-RING_2|zf-ANAPC11|zf-rbx1
oudmuc1_scaffold_141_0	10175,6182,1138,59340,59340	oudmuc1_1229460,oudmuc1_1440140,oudmuc1_1328417,oudmuc1_202823,oudmuc1_1257151	6203	His_Phos_1;Na_Ca_ex|Na_Ca_ex;PUL|PFU|WD40|WD40|WD40|WD40|WD40|WD40;F-box-like;F-box-like
oudmuc1_scaffold_168_0	59340,10175,6182	oudmuc1_1441010,oudmuc1_1230844,oudmuc1_249727	6203	His_Phos_1;Na_Ca_ex|Na_Ca_ex
oudmuc1_scaffold_110_0	9778,9778,13515,635,3922	oudmuc1_120765,oudmuc1_1322942,oudmuc1_1322944,oudmuc1_1227516,oudmuc1_1377283	6236	MgtE|MgtE;Ada3;RNA_polI_A34;Ferritin_2;TENA_THI-4|Phos_pyr_kin
oudmuc1_scaffold_172_0	261,8563,11535,10597	oudmuc1_1332804,oudmuc1_1332815,oudmuc1_1230955,oudmuc1_260778	6502	Malt_amylase_C|Alpha-amylase;adh_short_C2|KR|adh_short;CDKN3;NADAR
oudmuc1_scaffold_43_0	5043,312,107,15480,12507	oudmuc1_662551,oudmuc1_1304474,oudmuc1_662626,oudmuc1_1435013,oudmuc1_1435014	6944	RRM_1;His_Phos_1|AAA_33|6PF2K;Transp_cyt_pur
oudmuc1_scaffold_43_1	10,31393,487,4668,69	oudmuc1_663436,oudmuc1_1253132,oudmuc1_663590,oudmuc1_1253134,oudmuc1_1221083	10065	p450;ATP-synt_10;Histone_H2A_C|CBFD_NFYB_HMF|Histone;Phosphoesterase;Cu-oxidase_2|Cu-oxidase|Cu-oxidase_2|Cu-oxidase_3
oudmuc1_scaffold_43_2	487,3,5417	oudmuc1_1375980,oudmuc1_1390197,oudmuc1_1304550	11327	Histone_H2A_C|CBFD_NFYB_HMF|Histone;MFS_1
oudmuc1_scaffold_43_3	48,9880	oudmuc1_1375983,oudmuc1_1513334	49640	MFS_1;DAO
oudmuc1_scaffold_142_0	77,3682,1819	oudmuc1_1328506,oudmuc1_1440166,oudmuc1_1229523	8829	DHDPS;ADH_zinc_N|Glu_dehyd_C|ADH_N;MR_MLE_C|MR_MLE_N
oudmuc1_scaffold_91_0	283,507	oudmuc1_1318861,oudmuc1_1438111	9721	M20_dimer|Peptidase_M20;DUF1793|DUF4965|DUF5127
oudmuc1_scaffold_91_1	1901,1424,1228,1070,2808	oudmuc1_1457345,oudmuc1_1438113,oudmuc1_1226068,oudmuc1_1318891,oudmuc1_1226130	56240	ETF_QO|NAD_binding_8;PHP;DUF1688;MFS_2;MFS_2|MFS_1
oudmuc1_scaffold_91_2	72421,17210	oudmuc1_1226080,oudmuc1_1416725	15913	Thymidylat_synt
oudmuc1_scaffold_147_0	37083,9254,25395,14938	oudmuc1_210276,oudmuc1_1229846,oudmuc1_1440353,oudmuc1_210335	12158	F-box-like;Kre9_KNH;adh_short_C2|KR|adh_short;DUF6697
oudmuc1_scaffold_147_1	43641,72358,1905,98	oudmuc1_211175,oudmuc1_1329481,oudmuc1_211287,oudmuc1_1229847	28906	Pkinase_fungal;PEP_mutase;FMN_dh|Cyt-b5
oudmuc1_scaffold_472_0	108,207270,2783	oudmuc1_1515992,oudmuc1_1445794,oudmuc1_1239024	12178	TauD;Gpi1
oudmuc1_scaffold_199_0	849,11762,1445,2210	oudmuc1_1335783,oudmuc1_1335786,oudmuc1_1335789,oudmuc1_1378064	12320	GMC_oxred_C;Mem_trans;PCMT
oudmuc1_scaffold_269_0	8335,26777,303,15439	oudmuc1_1342026,oudmuc1_1259450,oudmuc1_450385,oudmuc1_1567699	13125	EF1_GNE|EF-1_beta_acid
oudmuc1_scaffold_114_0	36652,153,37569	oudmuc1_1377335,oudmuc1_127925,oudmuc1_1227827	44357	Glyco_hydro_28;SNF5
oudmuc1_scaffold_114_1	32633,25604,2363,3131	oudmuc1_1227874,oudmuc1_1439101,oudmuc1_1377338,oudmuc1_1323671	48287	SnoaL_2;WD40|WD40|WD40|WD40|WD40;Abhydrolase_6
oudmuc1_scaffold_114_2	2503,6341,16132,1109,121334,67362	oudmuc1_1394343,oudmuc1_1323727,oudmuc1_1377344,oudmuc1_1377345,oudmuc1_1227829,oudmuc1_128821	13683	PK_Tyr_Ser-Thr|Pkinase;Zn_clus;4HBT;DnaJ
oudmuc1_scaffold_114_3	818,10,10,10769	oudmuc1_1227824,oudmuc1_129131,oudmuc1_1256347,oudmuc1_1439129	15962	adh_short_C2|adh_short;p450;adh_short_C2|adh_short|KR
oudmuc1_scaffold_114_4	101,7422	oudmuc1_1323791,oudmuc1_1227850	62014	Aldo_ket_red;Terpene_syn_C_2
oudmuc1_scaffold_39_0	4966,19554,11008,4554,92794,,8308,7790,13633,7153	oudmuc1_1302495,oudmuc1_1389721,oudmuc1_1252794,oudmuc1_1551267,oudmuc1_1302511,oudmuc1_607375,oudmuc1_1375784,oudmuc1_1302522,oudmuc1_1302526,oudmuc1_1302533	51853	DUF4470;COesterase;Vps39_2|Clathrin|Vps39_1|CNH;Ank_4|Ank_3|Ank_2|Ank_5|Ank_4|Ank|Ank_3|Ank_2|Ank_5|Ank_4|Ank_4|Ank|Ank_3|Ank_5|Ank|Ank_3|Ank_2|Ank_4|Ank|Ank|Ank_2|Ank_3|Ank_4|Ank_5;TAP_C|NTF2
oudmuc1_scaffold_39_1	53615,35902,13772	oudmuc1_1302552,oudmuc1_1413169,oudmuc1_1220419	14156	ICMT|DUF1295
oudmuc1_scaffold_714_0	1220,2808,41,285	oudmuc1_1447710,oudmuc1_1425262,oudmuc1_1361784,oudmuc1_1242515	14393	Mito_carr|Mito_carr|Mito_carr;MFS_1;MFS_1;IlvC|IlvN
oudmuc1_scaffold_176_0	22769,9293,18857,20732,7058,24634,10597	oudmuc1_1231200,oudmuc1_263149,oudmuc1_1553180,oudmuc1_1333245,oudmuc1_1231160,oudmuc1_1333248,oudmuc1_1441233	14955	PARP;PARP;NADAR;NADAR
oudmuc1_scaffold_159_0	35387,9955,239	oudmuc1_1331081,oudmuc1_1257599,oudmuc1_1230449	21710	bZIP_1|bZIP_2;Peptidase_M17;DUF2235
oudmuc1_scaffold_544_0	597,1835,21784,38	oudmuc1_1379365,oudmuc1_772327,oudmuc1_1355983,oudmuc1_1355987	28115	FMN_dh;Amidohydro_2;MFS_1|Sugar_tr
oudmuc1_scaffold_155_0	52125,52125,17822,,400,11328	oudmuc1_1330497,oudmuc1_225492,oudmuc1_1330503,oudmuc1_1330505,oudmuc1_1377783,oudmuc1_1330517	29268	Thioesterase;p450;AMP-binding_C|AMP-binding;MFS_1
oudmuc1_scaffold_107_0	8127,	oudmuc1_1457772,oudmuc1_103270	35890	DAO
oudmuc1_scaffold_72_0	4489,2019,2310	oudmuc1_1376714,oudmuc1_1314405,oudmuc1_1376715	37793	DHquinase_II;Shikimate_dh_N;Alpha-L-AF_C
oudmuc1_scaffold_527_0	1520,5598	oudmuc1_1446303,oudmuc1_1446304	42554	ADH_zinc_N_2|ADH_zinc_N|ADH_N;ADH_zinc_N|Glu_dehyd_C|ADH_N
oudmuc1_scaffold_527_1	236,18,2943	oudmuc1_758888,oudmuc1_1355373,oudmuc1_1355375	45996	GMC_oxred_C|GMC_oxred_N;GMC_oxred_C|GMC_oxred_N;DUF6534
oudmuc1_scaffold_127_0	1222,2702,10164,32103,2702	oudmuc1_1326124,oudmuc1_1326139,oudmuc1_164198,oudmuc1_1228651,oudmuc1_1326159	43980	AA_permease_2|AA_permease;But2;Acetyltransf_CG|Acetyltransf_1
oudmuc1_scaffold_37_0	2702,77819,322224,41175	oudmuc1_1252626,oudmuc1_1301367,oudmuc1_1301370,oudmuc1_1301373	43982
oudmuc1_scaffold_60_0	2382,5314,8854	oudmuc1_822477,oudmuc1_1376488,oudmuc1_1223093	49809	Pyr_redox|Pyr_redox_3|NAD_binding_8|Pyr_redox_2;Aldo_ket_red
oudmuc1_scaffold_126_0	507,	oudmuc1_163127,oudmuc1_1326047	51975	DUF1793|DUF4965|DUF5127
oudmuc1_scaffold_69_0	85449,14952,87995,59001	oudmuc1_1224048,oudmuc1_1173876,oudmuc1_1224063,oudmuc1_1175285	54660	SWIM
oudmuc1_scaffold_185_0	85449,14952,87995,59001	oudmuc1_1231668,oudmuc1_1161805,oudmuc1_1231656,oudmuc1_1161957	54660	SWIM
oudmuc1_scaffold_590_0	85449,14952,87995,59001	oudmuc1_1424489,oudmuc1_1170915,oudmuc1_1240932,oudmuc1_1168727	54660	SWIM
oudmuc1_scaffold_74_0	1222,7646,4060	oudmuc1_906987,oudmuc1_1376752,oudmuc1_1254865	54664	AA_permease|AA_permease_2;Gln-synt_C
oudmuc1_scaffold_160_0	23002,2808,488,3117,234,8662	oudmuc1_1440773,oudmuc1_241702,oudmuc1_1377830,oudmuc1_1377831,oudmuc1_1395848,oudmuc1_1331234	59869	DUF6534;MFS_1;Cys_Met_Meta_PP;Pyr_redox_3|Pyr_redox_2;MIF
oudmuc1_scaffold_151_0	1350,29050,,391	oudmuc1_1553025,oudmuc1_1329986,oudmuc1_221936,oudmuc1_1440495	85971	NADH_4Fe-4S|SLBB|Complex1_51K;PCI|RPN7;AAA_30|AAA_16|AAA_29|ABC_tran|SMC_N|ABC_tran
oudmuc1_scaffold_50_0	10076,5157,,9796	oudmuc1_1221968,oudmuc1_740240,oudmuc1_740233,oudmuc1_740274	88181	zf-HC5HC2H|zf-HC5HC2H_2|PHD|PHD|BAH;UCH_1|UCH;DNA_pol_delta_4
oudmuc1_scaffold_676_0	5302,15933,46314,182120	oudmuc1_1462881,oudmuc1_1166048,oudmuc1_1168981,oudmuc1_1162090	89785	ResIII|DEAD;DUF6589
oudmuc1_scaffold_75_0	10257,15343,3597,3313,1121,93465,33913	oudmuc1_1315328,oudmuc1_1315329,oudmuc1_1315335,oudmuc1_1437298,oudmuc1_1224624,oudmuc1_1376800,oudmuc1_1315343	91873	PTPA;WD40|ANAPC4_WD40|WD40|WD40|WD40|WD40|ANAPC4_WD40|WD40|WD40|F-box|F-box-like;Epimerase|AMP-binding;AAA_12;AA_permease|AA_permease_2;Glyco_transf_20
oudmuc1_scaffold_29_0	3271,10878,77436,995	oudmuc1_1296665,oudmuc1_478968,oudmuc1_1433474,oudmuc1_1375340	111540	DUF6534;GMC_oxred_C|GMC_oxred_N;OTT_1508_deam
oudmuc1_scaffold_29_1	6610,141251,198,162871	oudmuc1_1375368,oudmuc1_1454401,oudmuc1_1375369,oudmuc1_484268	91874	DeoC;SKN1_KRE6_Sbg1
oudmuc1_scaffold_919_0	1076,1076,199880,3874	oudmuc1_1448850,oudmuc1_1366753,oudmuc1_1539736,oudmuc1_1366758	99532	GO-like_E_set|Glyoxal_oxid_N;GO-like_E_set|Glyoxal_oxid_N
oudmuc1_scaffold_249_0	7239,2892,5716	oudmuc1_1442872,oudmuc1_1340600,oudmuc1_1340602	111526	Glyco_hydro_127
oudmuc1_scaffold_264_0	83,83,1276,6657	oudmuc1_1443148,oudmuc1_1421024,oudmuc1_1341644,oudmuc1_1234447	111527	ADH_N;ADH_zinc_N|ADH_N;UPF0113|UPF0113_N;NRDE-2
oudmuc1_scaffold_937_0	1365,656,478,15893	oudmuc1_1448934,oudmuc1_1244779,oudmuc1_1448936,oudmuc1_1367138	111537	Arf|G-alpha;Cyt-b5|FA_desaturase;Ribonucleas_3_3
oudmuc1_scaffold_111_0	269,31075,15805	oudmuc1_1227649,oudmuc1_1227614,oudmuc1_1227610	115679
