## Supplementary material for "*CLOCI:* Unveiling cryptic gene clusters with generalized detection": hlg.tsv

#name	hgs	genes	gcfs	pfams
parnod1.1_CP069027.1_0	6043,34499,774,,106314,4293	parnod1.1_QRC94663.1,parnod1.1_QRC94664.1,parnod1.1_QRC94665.1,parnod1.1_QRC94666.1,parnod1.1_QRC94667.1,parnod1.1_QRC94668.1	14527	Bys1;SLAC1;PP-binding|Condensation|PP-binding|Condensation|Condensation|PP-binding|AMP-binding|Condensation|PP-binding|AMP-binding|Condensation|Condensation|PP-binding|AMP-binding|Condensation|PP-binding|AMP-binding|Condensation|Condensation|PP-binding
parnod1.1_CP069027.1_1	113,53238,,177717,,7909,33891,511	parnod1.1_QRC94671.1,parnod1.1_QRC94672.1,parnod1.1_QRC94673.1,parnod1.1_QRC94674.1,parnod1.1_QRC94675.1,parnod1.1_QRC94676.1,parnod1.1_QRC94677.1,parnod1.1_QRC94678.1	14527	AAA_16|ABC_tran|ABC_membrane|ABC_tran|ABC_membrane;MFS_1
parnod1.1_CP069027.1_2	5456,19894,19894,,31,4326	parnod1.1_QRC94684.1,parnod1.1_QRC94685.1,parnod1.1_QRC94686.1,parnod1.1_QRC94687.1,parnod1.1_QRC94688.1,parnod1.1_QRC94689.1	692	BTB;BTB;Peptidase_S8|Inhibitor_I9;WD40|WD40|WD40|Beach|PH_BEACH|Laminin_G_3
parnod1.1_CP069027.1_3	3273,14044,21920,3195,74,,10749	parnod1.1_QRC94701.1,parnod1.1_QRC94702.1,parnod1.1_QRC94703.1,parnod1.1_QRC94704.1,parnod1.1_QRC94705.1,parnod1.1_QRC94706.1,parnod1.1_QRC94707.1	6434	PNTB|PNTB_4TM|AlaDh_PNT_C|AlaDh_PNT_N;PHD;Catalase-rel|Catalase;BTB
parnod1.1_CP069027.1_4	12,3467	parnod1.1_QRC94720.1,parnod1.1_QRC94721.1	36553	BD-FAE|COesterase;Caleosin
parnod1.1_CP069027.1_5	232,102,3764	parnod1.1_QRC94724.1,parnod1.1_QRC94725.1,parnod1.1_QRC94726.1	3932	NAD_binding_10|NmrA|Sacchrp_dh_NADP;2-Hacid_dh_C|2-Hacid_dh;MFS_1|MFS_1|Sugar_tr
parnod1.1_CP069027.1_6	3474,,28445,387,4455	parnod1.1_QRC94735.1,parnod1.1_QRC94736.1,parnod1.1_QRC94737.1,parnod1.1_QRC94738.1,parnod1.1_QRC94739.1	3880	LPMO_10;Peptidase_S10;p450
parnod1.1_CP069027.1_7	11015,4992,2925	parnod1.1_QRC94740.1,parnod1.1_QRC94741.1,parnod1.1_QRC94742.1	8000	AMP-binding_C|AMP-binding;EF-hand_6|EF-hand_6|RabGAP-TBC
parnod1.1_CP069027.1_8	6048,,5721,704511,704512	parnod1.1_QRC94746.1,parnod1.1_QRC94747.1,parnod1.1_QRC94748.1,parnod1.1_QRC94749.1,parnod1.1_QRC94750.1	2911	GST_C_2|GST_N_3
parnod1.1_CP069027.1_9	104,,28204,1011	parnod1.1_QRC94755.1,parnod1.1_QRC94756.1,parnod1.1_QRC94757.1,parnod1.1_QRC94758.1	80975	CBFD_NFYB_HMF|CENP-T_C|TAF;HET
parnod1.1_CP069027.1_10	147,2759,147,142,,12152	parnod1.1_QRC94760.1,parnod1.1_QRC94761.1,parnod1.1_QRC94762.1,parnod1.1_QRC94763.1,parnod1.1_QRC94764.1,parnod1.1_QRC94765.1	924	DDOST_48kD;RTA1
parnod1.1_CP069027.1_11	41069,217,19562,44616	parnod1.1_QRC94773.1,parnod1.1_QRC94774.1,parnod1.1_QRC94775.1,parnod1.1_QRC94776.1	11268	Tannase;Thioesterase
parnod1.1_CP069027.1_12	975,2195,1688	parnod1.1_QRC94785.1,parnod1.1_QRC94786.1,parnod1.1_QRC94787.1	859	SIR2;ThiF|ATG7_N;dCMP_cyt_deam_1|MafB19-deam
parnod1.1_CP069027.1_13	,65	parnod1.1_QRC94788.1,parnod1.1_QRC94789.1	46917	AA9
parnod1.1_CP069027.1_14	3378,2117,,6344	parnod1.1_QRC94790.1,parnod1.1_QRC94791.1,parnod1.1_QRC94792.1,parnod1.1_QRC94793.1	3879	Cofilin_ADF;CH|CH|CH|CH|EF-hand_7;KilA-N
parnod1.1_CP069027.1_15	4414,3979,,4539,1743,59981	parnod1.1_QRC94796.1,parnod1.1_QRC94797.1,parnod1.1_QRC94798.1,parnod1.1_QRC94799.1,parnod1.1_QRC94800.1,parnod1.1_QRC94801.1	4472	Nexin_C|PXA;4HBT;RPN6_C_helix|TPR_7|PCI|TPR_7|TPR_12|TPR_7|RPN6_N
parnod1.1_CP069027.1_16	359,1326	parnod1.1_QRC94802.1,parnod1.1_QRC94803.1	621	RNA_pol_Rpb1_5|RNA_pol_Rpb1_4|RNA_pol_Rpb1_3|RNA_pol_Rpb1_2|RNA_pol_Rpb1_1;DUF1115|PRP3
parnod1.1_CP069027.1_17	64,91781,152,13367,2729,458	parnod1.1_QRC94809.1,parnod1.1_QRC94810.1,parnod1.1_QRC94811.1,parnod1.1_QRC94812.1,parnod1.1_QRC94813.1,parnod1.1_QRC94814.1	12842	adh_short|KR|ADH_zinc_N_2|ADH_zinc_N|Methyltransf_11|Methyltransf_12|Methyltransf_25|Methyltransf_23|PS-DH|Acyl_transf_1|KAsynt_C_assoc|Ketoacyl-synt_C|ketoacyl-synt;p450;p450;p450
parnod1.1_CP069027.1_18	3613,,928,2359,11054	parnod1.1_QRC94817.1,parnod1.1_QRC94818.1,parnod1.1_QRC94819.1,parnod1.1_QRC94820.1,parnod1.1_QRC94821.1	5766	Ribosomal_L27e|KOW;Sof1|WD40|WD40|ANAPC4_WD40|WD40|WD40|ANAPC4_WD40|WD40|WD40;Abhydrolase_6
parnod1.1_CP069027.1_19	10548,4084,,389,372	parnod1.1_QRC94826.1,parnod1.1_QRC94827.1,parnod1.1_QRC94828.1,parnod1.1_QRC94829.1,parnod1.1_QRC94830.1	524	Med4;EF-hand_5|EF-hand_1|EF-hand_6|EF-hand_8|EF-hand_5|EF-hand_6|EF-hand_1|EF-hand_7|EF-hand_1|EF-hand_5|EF-hand_6|EF-hand_7|EF-hand_8|EF-hand_7;EMP70
parnod1.1_CP069027.1_20	1361,34701,2010,,18600,2717	parnod1.1_QRC94831.1,parnod1.1_QRC94832.1,parnod1.1_QRC94833.1,parnod1.1_QRC94834.1,parnod1.1_QRC94835.1,parnod1.1_QRC94836.1	7355	MFS_1;Acyltransf_C|Acyltransferase
parnod1.1_CP069027.1_21	249,27169,,2729,726289,726290,6448,27169	parnod1.1_QRC94844.1,parnod1.1_QRC94845.1,parnod1.1_QRC94846.1,parnod1.1_QRC94847.1,parnod1.1_QRC94848.1,parnod1.1_QRC94849.1,parnod1.1_QRC94850.1,parnod1.1_QRC94851.1	8726	GST_C_2|GST_N_2;p450;PC4
parnod1.1_CP069027.1_22	34625,8782,32723,2779	parnod1.1_QRC94856.1,parnod1.1_QRC94857.1,parnod1.1_QRC94858.1,parnod1.1_QRC94859.1	5538	2EXR;MSC|HeH;Ribosomal_L44;ApbA_C|ApbA
parnod1.1_CP069027.1_23	110,5,4809,16751,44556,254	parnod1.1_QRC94862.1,parnod1.1_QRC94863.1,parnod1.1_QRC94864.1,parnod1.1_QRC94865.1,parnod1.1_QRC94866.1,parnod1.1_QRC94867.1	2015	Oxidored_FMN;MFS_1;Polysacc_deac_1;Fungal_trans|Zn_clus;Transp_cyt_pur;Amidase
parnod1.1_CP069027.1_24	55400,1068,1949,105,8778	parnod1.1_QRC94885.1,parnod1.1_QRC94886.1,parnod1.1_QRC94887.1,parnod1.1_QRC94888.1,parnod1.1_QRC94889.1	21184	MFS_1;AtuA;SSF;CBM-like|fn3_3|CarboxypepD_reg
parnod1.1_CP069027.1_25	1347,5499,25238,4438	parnod1.1_QRC94894.1,parnod1.1_QRC94895.1,parnod1.1_QRC94896.1,parnod1.1_QRC94897.1	5971	CCDC47;COX7a;Glyco_hydro_18
parnod1.1_CP069027.1_26	5779,3804	parnod1.1_QRC94898.1,parnod1.1_QRC94899.1	16890	eIF-5a;2OG-FeII_Oxy|DIOX_N
parnod1.1_CP069027.1_27	22574,2499,152306,4004	parnod1.1_QRC94904.1,parnod1.1_QRC94905.1,parnod1.1_QRC94906.1,parnod1.1_QRC94907.1	8491	WD40|ANAPC4_WD40|WD40|ANAPC4_WD40;zf_CCCH_4|zf-CCCH_2|zf-CCCH_4|zf-CCCH|zf_CCCH_4|zf-CCCH_2|zf-CCCH_4|zf-CCCH
parnod1.1_CP069027.1_28	65862,7172,85248,,10844	parnod1.1_QRC94911.1,parnod1.1_QRC94912.1,parnod1.1_QRC94913.1,parnod1.1_QRC94914.1,parnod1.1_QRC94915.1	18080	Vac7
parnod1.1_CP069027.1_29	63490,444,2486,10056,886,4421,3472,3247,,4642,54217	parnod1.1_QRC94921.1,parnod1.1_QRC94922.1,parnod1.1_QRC94923.1,parnod1.1_QRC94924.1,parnod1.1_QRC94925.1,parnod1.1_QRC94926.1,parnod1.1_QRC94927.1,parnod1.1_QRC94928.1,parnod1.1_QRC94929.1,parnod1.1_QRC94930.1,parnod1.1_QRC94931.1	4790	CoA_trans|CoA_trans;STIMATE|FKBP_C;TPT;Mo25;Pkinase|PK_Tyr_Ser-Thr|KIX_2;muHD|FCH;Response_reg|HATPase_c|HisKA|PAS_8|PAS_3|PAS_9|PAS_4|PAS|PAS_8;Cytochrom_B561
parnod1.1_CP069027.1_30	34714,2009,,60290	parnod1.1_QRC94932.1,parnod1.1_QRC94933.1,parnod1.1_QRC94934.1,parnod1.1_QRC94935.1	5933	HET;adh_short_C2|KR|adh_short
parnod1.1_CP069027.1_31	2254,517,,65,	parnod1.1_QRC94941.1,parnod1.1_QRC94942.1,parnod1.1_QRC94943.1,parnod1.1_QRC94944.1,parnod1.1_QRC94945.1	5933	CSTF_C|CSTF2_hinge|RRM_1;Cu_amine_oxid|Cu_amine_oxidN2;AA9
parnod1.1_CP069027.1_32	13280,2960,,7935,4231	parnod1.1_QRC94946.1,parnod1.1_QRC94947.1,parnod1.1_QRC94948.1,parnod1.1_QRC94949.1,parnod1.1_QRC94950.1	6197	ABC2_membrane|ABC2_membrane_7|SMC_N|ABC_tran|ABC2_membrane|ABC2_membrane_7|AAA_16|ABC_tran;Fungal_trans_2|Zn_clus;CPSF100_C|RMMBL|Beta-Casp|Lactamase_B_6
parnod1.1_CP069027.1_33	2833,,2513,,1866,,357	parnod1.1_QRC94954.1,parnod1.1_QRC94955.1,parnod1.1_QRC94956.1,parnod1.1_QRC94957.1,parnod1.1_QRC94958.1,parnod1.1_QRC94959.1,parnod1.1_QRC94960.1	233	IBR|IBR;W2|Hexapep|Hexapep|NTP_transf_3|NTP_transferase;Response_reg|HSF_DNA-bind;AhpC-TSA|Redoxin
parnod1.1_CP069027.1_34	,1887,1887,6925,,60716	parnod1.1_QRC94961.1,parnod1.1_QRC94962.1,parnod1.1_QRC94963.1,parnod1.1_QRC94964.1,parnod1.1_QRC94965.1,parnod1.1_QRC94966.1	1746	FmdA_AmdA;EI24;Inp1
parnod1.1_CP069027.1_35	,25894	parnod1.1_QRC94967.1,parnod1.1_QRC94968.1	15903	Patatin
parnod1.1_CP069027.1_36	1552,5087,95,2055,3809,112847,798,,30438,	parnod1.1_QRC94970.1,parnod1.1_QRC94971.1,parnod1.1_QRC94972.1,parnod1.1_QRC94973.1,parnod1.1_QRC94974.1,parnod1.1_QRC94975.1,parnod1.1_QRC94976.1,parnod1.1_QRC94977.1,parnod1.1_QRC94978.1,parnod1.1_QRC94979.1	6735	CSN8_PSD8_EIF3K;Drc1-Sld2;Pyr_redox_dim|Pyr_redox|Pyr_redox_3|NAD_binding_8|Pyr_redox_2;MA3|MIF4G;SRP14;DOPA_dioxygen;tRNA-synt_2|tRNA_anti-codon;PHD|PHD
parnod1.1_CP069027.1_37	1656,2716,,3064	parnod1.1_QRC94980.1,parnod1.1_QRC94981.1,parnod1.1_QRC94982.1,parnod1.1_QRC94983.1	1465	Peptidase_M24;SNF5
parnod1.1_CP069027.1_38	1583,1163,5651,5948,5437	parnod1.1_QRC94984.1,parnod1.1_QRC94985.1,parnod1.1_QRC94986.1,parnod1.1_QRC94987.1,parnod1.1_QRC94988.1	87	GPP34;PP-binding|PP-binding_2;Fer4_16|Fer4_4|Fer4_2|Fer4_6|Fer4|Fer4_17|Fer4_7|Fer4_9|Fer4_4|Fer4_6|Fer4_8|Fer4|Fer4_10|Fer4_21|Fer4_2;SURF6|RRP14
parnod1.1_CP069027.1_39	119780,484003,27185,312842,13200,189	parnod1.1_QRC94989.1,parnod1.1_QRC94990.1,parnod1.1_QRC94991.1,parnod1.1_QRC94992.1,parnod1.1_QRC94993.1,parnod1.1_QRC94994.1	76830	Acetyltransf_7;UstYa;AA_permease_2
parnod1.1_CP069027.1_40	38690,,4029,,9931,4027,6201	parnod1.1_QRC94996.1,parnod1.1_QRC94997.1,parnod1.1_QRC94998.1,parnod1.1_QRC94999.1,parnod1.1_QRC95000.1,parnod1.1_QRC95001.1,parnod1.1_QRC95002.1	6748	MIT;Pkinase|PK_Tyr_Ser-Thr|Mad3_BUB1_II|Mad3_BUB1_I;ADH_zinc_N_2|ADH_zinc_N|ADH_N
parnod1.1_CP069027.1_41	6887,99,19485	parnod1.1_QRC95010.1,parnod1.1_QRC95011.1,parnod1.1_QRC95012.1	5031	Trehalose_PPase|Glyco_transf_20
parnod1.1_CP069027.1_42	63,141,169833,40	parnod1.1_QRC95013.1,parnod1.1_QRC95014.1,parnod1.1_QRC95015.1,parnod1.1_QRC95016.1	97	UQ_con;Acyl-CoA_dh_1|Acyl-CoA_dh_M|Acyl-CoA_dh_N;XPG_I|XPG_N
parnod1.1_CP069027.1_43	398,,12018,53171,	parnod1.1_QRC95017.1,parnod1.1_QRC95018.1,parnod1.1_QRC95019.1,parnod1.1_QRC95020.1,parnod1.1_QRC95021.1	58407	HEAT_2|HEAT|Cnd1|HEAT_2|HEAT_2|HEAT|HEAT|HEAT|HEAT|HEAT_2|Cnd1|HEAT|HEAT_2|Adaptin_N;DUF3176;F-box-like
parnod1.1_CP069027.1_44	1089,,3023,,12844,4748	parnod1.1_QRC95022.1,parnod1.1_QRC95023.1,parnod1.1_QRC95024.1,parnod1.1_QRC95025.1,parnod1.1_QRC95026.1,parnod1.1_QRC95027.1	6845	PhzC-PhzF;BRCT_2
parnod1.1_CP069027.1_45	1477,	parnod1.1_QRC95035.1,parnod1.1_QRC95036.1	22037	PAP2|PAP2_3
parnod1.1_CP069027.1_46	7210,36,1108,1108	parnod1.1_QRC95037.1,parnod1.1_QRC95038.1,parnod1.1_QRC95040.1,parnod1.1_QRC95039.1	2884	Mito_carr|Mito_carr|Mito_carr;RRM_1|RRM_1|RRM_3|RRM_1;RRM_1|RRM_1|RRM_3|RRM_1
parnod1.1_CP069027.1_47	2909,3,3096	parnod1.1_QRC95043.1,parnod1.1_QRC95044.1,parnod1.1_QRC95045.1	2189	MFS_1;Zn_clus;VID27|VID27_PH|VID27_N
parnod1.1_CP069027.1_48	67,56,2420	parnod1.1_QRC95048.1,parnod1.1_QRC95049.1,parnod1.1_QRC95050.1	55370	MFS_1|Sugar_tr|MFS_1;NAD_binding_6|FAD_binding_8|Ferric_reduct|Ferric_reduct;Ctr
parnod1.1_CP069027.1_49	43889,36,	parnod1.1_QRC95051.1,parnod1.1_QRC95052.1,parnod1.1_QRC95053.1	29768	Mito_carr|Mito_carr|Mito_carr
parnod1.1_CP069027.1_50	371,,758,1133,,48220,699	parnod1.1_QRC95054.1,parnod1.1_QRC95055.1,parnod1.1_QRC95056.1,parnod1.1_QRC95057.1,parnod1.1_QRC95058.1,parnod1.1_QRC95059.1,parnod1.1_QRC95060.1	5534	1-cysPrx_C|AhpC-TSA|Redoxin;MBOAT
parnod1.1_CP069027.1_51	1956,5469,346432	parnod1.1_QRC95063.1,parnod1.1_QRC95064.1,parnod1.1_QRC95065.1	2326	AMP-binding_C|AMP-binding;3HCDH|3HCDH_N
parnod1.1_CP069027.1_52	2514,,1536,10809	parnod1.1_QRC95066.1,parnod1.1_QRC95067.1,parnod1.1_QRC95068.1,parnod1.1_QRC95069.1	3718	Glyco_hydro_cc;Cullin_Nedd8|Cullin;zf-DNL
parnod1.1_CP069027.1_53	6735,70,4703,833429,92847	parnod1.1_QRC95076.1,parnod1.1_QRC95077.1,parnod1.1_QRC95078.1,parnod1.1_QRC95079.1,parnod1.1_QRC95080.1	5091	adh_short_C2|Sacchrp_dh_NADP|Epimerase|adh_short;adh_short_C2|KR|adh_short
parnod1.1_CP069027.1_54	260,485,5673,5181	parnod1.1_QRC95087.1,parnod1.1_QRC95088.1,parnod1.1_QRC95089.1,parnod1.1_QRC95090.1	5569	IDO;Zn_clus;ABM
parnod1.1_CP069027.1_55	1272,,13118,582,582	parnod1.1_QRC95091.1,parnod1.1_QRC95092.1,parnod1.1_QRC95093.1,parnod1.1_QRC95094.1,parnod1.1_QRC95095.1	3880	Carboxyl_trans|ACC_central|Biotin_lipoyl|Biotin_carb_C|CPSase_L_D2|Biotin_carb_N;NUDE_C|NUDE_C;Mito_carr|Mito_carr|Mito_carr;Abhydrolase_6|Hydrolase_4
parnod1.1_CP069027.1_56	3997,7650	parnod1.1_QRC95096.1,parnod1.1_QRC95097.1	107693	GST_C_3|GST_C_2|GST_C|GST_N_2|GST_N_3|GST_N
parnod1.1_CP069027.1_57	1363,,747,1740,24,,,7050,2586,	parnod1.1_QRC95102.1,parnod1.1_QRC95103.1,parnod1.1_QRC95104.1,parnod1.1_QRC95105.1,parnod1.1_QRC95106.1,parnod1.1_QRC95107.1,parnod1.1_QRC95108.1,parnod1.1_QRC95109.1,parnod1.1_QRC95110.1,parnod1.1_QRC95111.1	122	Bax1-I;TRAM_LAG1_CLN8|TRAM1;WD40|WD40;MMR_HSR1|Septin;Y_phosphatase3
parnod1.1_CP069027.1_58	801,25777,,3899,,,1428,2888,37,37	parnod1.1_QRC95112.1,parnod1.1_QRC95113.1,parnod1.1_QRC95114.1,parnod1.1_QRC95115.1,parnod1.1_QRC95116.1,parnod1.1_QRC95117.1,parnod1.1_QRC95118.1,parnod1.1_QRC95119.1,parnod1.1_QRC95120.1,parnod1.1_QRC95121.1	86	Trp_Tyr_perm|Aa_trans;Dynactin_p22;SH3_9|SH3_1|SH3_2;Ribosomal_S16;YjeF_N;Carboxyl_trans;Glyco_hydro_76
parnod1.1_CP069027.1_59	1520,699,175,19884	parnod1.1_QRC95153.1,parnod1.1_QRC95154.1,parnod1.1_QRC95155.1,parnod1.1_QRC95156.1	305	ADH_zinc_N_2|ADH_zinc_N|ADH_N;Rep_fac-A_C|tRNA_anti-codon|REPA_OB_2|tRNA_anti-codon|Rep-A_N;DLH;NMT1
parnod1.1_CP069027.1_60	1012,718005,3557,,699	parnod1.1_QRC95159.1,parnod1.1_QRC95160.1,parnod1.1_QRC95161.1,parnod1.1_QRC95162.1,parnod1.1_QRC95163.1	383	SLD5_C;Rhodanese;DNA_pol_phi
parnod1.1_CP069027.1_61	5639,5639,5193,3263	parnod1.1_QRC95167.1,parnod1.1_QRC95168.1,parnod1.1_QRC95169.1,parnod1.1_QRC95170.1	6002	DUF3824|DUF3824;DUF3824|DUF3824;FtsJ
parnod1.1_CP069027.1_62	,376	parnod1.1_QRC95171.1,parnod1.1_QRC95172.1	1421	MFS_1|Sugar_tr
parnod1.1_CP069027.1_63	376,121,4257	parnod1.1_QRC95173.1,parnod1.1_QRC95174.1,parnod1.1_QRC95175.1	16005	MFS_1|Sugar_tr;Mito_carr|Mito_carr|Mito_carr;NifU_N
parnod1.1_CP069027.1_64	17951,,329,269751,1869	parnod1.1_QRC95184.1,parnod1.1_QRC95185.1,parnod1.1_QRC95186.1,parnod1.1_QRC95187.1,parnod1.1_QRC95188.1	5297	SHMT;RNA_pol_Rpb5_C|RNA_pol_Rpb5_N
parnod1.1_CP069027.1_65	133,18431,35892	parnod1.1_QRC95189.1,parnod1.1_QRC95190.1,parnod1.1_QRC95191.1	10158	MFS_1;Sulfatase_C|Sulfatase;Fungal_trans
parnod1.1_CP069027.1_66	3164,3472,99370	parnod1.1_QRC95192.1,parnod1.1_QRC95193.1,parnod1.1_QRC95194.1	2326	LCM;MAD
parnod1.1_CP069027.1_67	3114,11559,7398,,1838	parnod1.1_QRC95197.1,parnod1.1_QRC95198.1,parnod1.1_QRC95199.1,parnod1.1_QRC95200.1,parnod1.1_QRC95201.1	5079	DSBA;APH;Ctr
parnod1.1_CP069027.1_68	182,3831,2094	parnod1.1_QRC95204.1,parnod1.1_QRC95205.1,parnod1.1_QRC95206.1	10	Cation_ATPase_C|Cation_ATPase|Hydrolase|E1-E2_ATPase|Cation_ATPase_N;Rad21_Rec8|Rad21_Rec8_N;Sua5_C|Sua5_yciO_yrdC
parnod1.1_CP069027.1_69	48869,,1075,43603,,5505	parnod1.1_QRC95214.1,parnod1.1_QRC95215.1,parnod1.1_QRC95216.1,parnod1.1_QRC95217.1,parnod1.1_QRC95218.1,parnod1.1_QRC95219.1	8531	Gly_transf_sug;Glyco_transf_54
parnod1.1_CP069027.1_70	5739,45101,20292,7162,59803	parnod1.1_QRC95221.1,parnod1.1_QRC95222.1,parnod1.1_QRC95223.1,parnod1.1_QRC95224.1,parnod1.1_QRC95225.1	49626	Pkinase;Pkinase|PK_Tyr_Ser-Thr
parnod1.1_CP069027.1_71	1527,4122,3900	parnod1.1_QRC95233.1,parnod1.1_QRC95234.1,parnod1.1_QRC95235.1	7	CDC37_C|CDC37_M|CDC37_N;CID;Clathrin_lg_ch
parnod1.1_CP069027.1_72	2226,212,7486,755,6041,3983	parnod1.1_QRC95245.1,parnod1.1_QRC95246.1,parnod1.1_QRC95247.1,parnod1.1_QRC95248.1,parnod1.1_QRC95249.1,parnod1.1_QRC95250.1	6800	WD40|ANAPC4_WD40|WD40|WD40|ANAPC4_WD40|WD40|WD40|WD40;MFS_1;Cupin_2;SMC_N|ABC_tran|ABC_membrane;RTC;NAD_binding_1|FAD_binding_1
parnod1.1_CP069027.1_73	429481,11052,1896	parnod1.1_QRC95253.1,parnod1.1_QRC95254.1,parnod1.1_QRC95255.1	12306	FR47|Acetyltransf_1|Acetyltransf_3
parnod1.1_CP069027.1_74	3602,10011,154785,46133,111	parnod1.1_QRC95279.1,parnod1.1_QRC95280.1,parnod1.1_QRC95281.1,parnod1.1_QRC95282.1,parnod1.1_QRC95283.1	16191	Lipase_GDSL_2;DUF4149;Zn_clus;MFS_1
parnod1.1_CP069027.1_75	53054,41925,753629	parnod1.1_QRC95284.1,parnod1.1_QRC95285.1,parnod1.1_QRC95286.1	14232	CFEM
parnod1.1_CP069027.1_76	211,369229	parnod1.1_QRC95287.1,parnod1.1_QRC95288.1	1457	PQ-loop|PQ-loop;PP2C_C
parnod1.1_CP069027.1_77	9698,6141,144,4859	parnod1.1_QRC95289.1,parnod1.1_QRC95290.1,parnod1.1_QRC95291.1,parnod1.1_QRC95292.1	2105	Fungal_trans|Zn_clus;Zip;Aspzincin_M35|HRXXH
parnod1.1_CP069027.1_78	56906,5456,753630,795283,,15555,,1138,8363	parnod1.1_QRC95297.1,parnod1.1_QRC95298.1,parnod1.1_QRC95299.1,parnod1.1_QRC95300.1,parnod1.1_QRC95301.1,parnod1.1_QRC95302.1,parnod1.1_QRC95303.1,parnod1.1_QRC95304.1,parnod1.1_QRC95305.1	6340	BTB;F-box-like;BTB;PUL|PFU|WD40|WD40|WD40|WD40|WD40|WD40|WD40;DUF2237
parnod1.1_CP069027.1_79	185963,66804,65946,1	parnod1.1_QRC95306.1,parnod1.1_QRC95307.1,parnod1.1_QRC95308.1,parnod1.1_QRC95309.1	2684	MaoC_dehydratas|MaoC_dehydrat_N;MFS_1|Sugar_tr
parnod1.1_CP069027.1_80	260,	parnod1.1_QRC95316.1,parnod1.1_QRC95317.1	65988	Abhydrolase_3
parnod1.1_CP069027.1_81	2895,2168,3190	parnod1.1_QRC95318.1,parnod1.1_QRC95319.1,parnod1.1_QRC95320.1	122	RRM_1;DLIC
parnod1.1_CP069027.1_82	365834,4750	parnod1.1_QRC95321.1,parnod1.1_QRC95322.1	7958	SH3_9|SH3_1|SH3_2
parnod1.1_CP069027.1_83	2717,6757,,4654	parnod1.1_QRC95330.1,parnod1.1_QRC95331.1,parnod1.1_QRC95332.1,parnod1.1_QRC95333.1	4062	AOX;Acylphosphatase
parnod1.1_CP069027.1_84	611,1718,3475,420,9830,2528	parnod1.1_QRC95337.1,parnod1.1_QRC95338.1,parnod1.1_QRC95339.1,parnod1.1_QRC95340.1,parnod1.1_QRC95341.1,parnod1.1_QRC95342.1	6181	Thioredoxin_3|Thioredoxin_2|Thioredoxin_9|Thioredoxin;Glyco_transf_24|UDP-g_GGTase|Thioredoxin_15|Thioredoxin_14|Thioredoxin_13|Thioredoxin_12;MFS_1;DUF3431;DNA_methylase|BAH|BAH;Amidohydro_1
parnod1.1_CP069027.1_85	6167,20342,1390,1390,718007,1134	parnod1.1_QRC95343.1,parnod1.1_QRC95344.1,parnod1.1_QRC95346.1,parnod1.1_QRC95345.1,parnod1.1_QRC95347.1,parnod1.1_QRC95348.1	6544	Con-6;Vac14_Fig4_bd|Cnd1|Vac14_Fab1_bd|HEAT_2|HEAT|HEAT_EZ|Vac14_Fab1_bd|HEAT_2|HEAT|HEAT_2|HEAT_EZ|Vac14_Fab1_bd|HEAT;Vac14_Fig4_bd|Cnd1|Vac14_Fab1_bd|HEAT_2|HEAT|HEAT_EZ|Vac14_Fab1_bd|HEAT_2|HEAT|HEAT_2|HEAT_EZ|Vac14_Fab1_bd|HEAT;polyprenyl_synt
parnod1.1_CP069027.1_86	175,11379,701	parnod1.1_QRC95349.1,parnod1.1_QRC95350.1,parnod1.1_QRC95351.1	7644	Cir_N|Cir_N;TPR_19|TPR_1|TPR_11|TPR_2|TPR_7|TPR_14|TPR_8|TPR_16|TPR_2|TPR_14|TPR_19|TPR_14|TPR_2|TPR_19|TPR_11|TPR_16|TPR_1|TPR_8|TPR_2|TPR_14|TPR_19|TPR_7|ANAPC3|TPR_1|TPR_14|TPR_2|TPR_12|TPR_8|TPR_12|TPR_16|TPR_8|TPR_14|TPR_19|TPR_2|TPR_14|ANAPC3|TPR_14|TPR_19|TPR_2|TPR_14|TPR_14|TPR_8|TPR_19|TPR_14|TPR_14|TPR_14|TPR_2|TPR_8|TPR_19|PRP1_N
parnod1.1_CP069027.1_87	1933,1313,10908	parnod1.1_QRC95352.1,parnod1.1_QRC95353.1,parnod1.1_QRC95354.1	141	SAGA-Tad1;HEAT_EZ|HEAT_2|HEAT|HEAT_EZ|UME|Cnd1|Vac14_Fab1_bd|HEAT_EZ|HEAT_2|HEAT|ParcG|CLASP_N|HEAT|HEAT_EZ|HEAT_2|RIX1|HEAT_2|HEAT_EZ|HEAT|HEAT_EZ|Vac14_Fab1_bd|HEAT_2|UME|Cnd1|Adaptin_N|HEAT|HEAT_2|HEAT_EZ|HEAT|HEAT|HEAT|HEAT_EZ|HEAT_EZ|HEAT_EZ|HEAT|HEAT_2|HEAT_EZ|UME|Cnd1|HEAT|HEAT_EZ|UME|HEAT_2|HEAT|Vac14_Fab1_bd|HEAT_2|HEAT|HEAT_EZ|CLASP_N|HEAT_2|HEAT|Vac14_Fab1_bd|HEAT_2|HEAT_EZ|Cnd1|Gcn1_N|HEAT|HEAT_2;HA2|Helicase_C|AAA_22|DEAD
parnod1.1_CP069027.1_88	1425,369230,3909,,3584,3769	parnod1.1_QRC95355.1,parnod1.1_QRC95356.1,parnod1.1_QRC95357.1,parnod1.1_QRC95358.1,parnod1.1_QRC95359.1,parnod1.1_QRC95360.1	5317	Arginase;DUF167;WD40|WD40|WD40|WD40;COQ9
parnod1.1_CP069027.1_89	1689,4417,49185	parnod1.1_QRC95364.1,parnod1.1_QRC95365.1,parnod1.1_QRC95366.1	1439	PfkB|Indigoidine_A;Ribophorin_I
parnod1.1_CP069027.1_90	5077,6779,86051	parnod1.1_QRC95377.1,parnod1.1_QRC95378.1,parnod1.1_QRC95379.1	8487	p450;CinA
parnod1.1_CP069027.1_91	2799,7135,1281,1199	parnod1.1_QRC95380.1,parnod1.1_QRC95381.1,parnod1.1_QRC95382.1,parnod1.1_QRC95383.1	56	DnaJ_CXXCXGXG|DnaJ_C|DnaJ;Ribosomal_S17;Pkinase|PK_Tyr_Ser-Thr;HEAT|Cnd1|HEAT|HEAT_2|HEAT|HEAT|HEAT|Cnd1_N
parnod1.1_CP069027.1_92	67135,3110,3127,688	parnod1.1_QRC95385.1,parnod1.1_QRC95386.1,parnod1.1_QRC95387.1,parnod1.1_QRC95388.1	163	FR47|Acetyltransf_10|Acetyltransf_7|Acetyltransf_3|Acetyltransf_1;LCAT;tRNA-synt_1b
parnod1.1_CP069027.1_93	3232,26695,,4469	parnod1.1_QRC95389.1,parnod1.1_QRC95390.1,parnod1.1_QRC95391.1,parnod1.1_QRC95392.1	4944	Cupin_1;COPI_C|ANAPC4_WD40|Coatomer_WDAD|WD40|ANAPC4_WD40|WD40|WD40|WD40|WD40|WD40
parnod1.1_CP069027.1_94	,4361	parnod1.1_QRC95393.1,parnod1.1_QRC95394.1	35521	RCR
parnod1.1_CP069027.1_95	3330,161	parnod1.1_QRC95398.1,parnod1.1_QRC95399.1	306	Ras|MMR_HSR1|Roc|SRPRB|Arf;RNA_pol_Rpb2_7|RNA_pol_Rpb2_6|RNA_pol_Rpa2_4|RNA_pol_Rpb2_3|RNA_pol_Rpb2_2|RNA_pol_Rpb2_1
parnod1.1_CP069027.1_96	388,14724,720,720,2989,2989,3824,3936,4101,4101	parnod1.1_QRC95400.1,parnod1.1_QRC95401.1,parnod1.1_QRC95402.1,parnod1.1_QRC95403.1,parnod1.1_QRC95404.1,parnod1.1_QRC95405.1,parnod1.1_QRC95406.1,parnod1.1_QRC95407.1,parnod1.1_QRC95408.1,parnod1.1_QRC95409.1	6978	CutC;MOZ_SAS|zf-MYST;BTB;HEM4;Putative_PNPOx|Pyrid_ox_like
parnod1.1_CP069027.1_97	8588,,1516,,13734,8535,1009	parnod1.1_QRC95410.1,parnod1.1_QRC95411.1,parnod1.1_QRC95412.1,parnod1.1_QRC95413.1,parnod1.1_QRC95414.1,parnod1.1_QRC95415.1,parnod1.1_QRC95416.1	2867	DUF6594;RasGAP_C|RasGAP;Mis14;Pyr_redox|Pyr_redox_2
parnod1.1_CP069027.1_98	11702,61288,5585,,4767,45010	parnod1.1_QRC95417.1,parnod1.1_QRC95418.1,parnod1.1_QRC95419.1,parnod1.1_QRC95420.1,parnod1.1_QRC95421.1,parnod1.1_QRC95422.1	8292	Zn_clus;Sas10_Utp3;PIG-L
parnod1.1_CP069027.1_99	71368,,1717	parnod1.1_QRC95423.1,parnod1.1_QRC95424.1,parnod1.1_QRC95425.1	39486	2Fe-2S_thioredx
parnod1.1_CP069027.1_100	31067,494,5740,841	parnod1.1_QRC95427.1,parnod1.1_QRC95428.1,parnod1.1_QRC95429.1,parnod1.1_QRC95430.1	6400	Glyco_hydro_125;COG4;Mg_trans_NIPA
parnod1.1_CP069027.1_101	25216,,46964,,4240,,0,22897,6184	parnod1.1_QRC95432.1,parnod1.1_QRC95433.1,parnod1.1_QRC95434.1,parnod1.1_QRC95435.1,parnod1.1_QRC95436.1,parnod1.1_QRC95437.1,parnod1.1_QRC95438.1,parnod1.1_QRC95439.1,parnod1.1_QRC95440.1	7700	Hydrophobin_2;AA_permease_2|AA_permease;Acyl_transf_3
parnod1.1_CP069027.1_102	767,,18705	parnod1.1_QRC95443.1,parnod1.1_QRC95444.1,parnod1.1_QRC95445.1	3492	Band_7
parnod1.1_CP069027.1_103	1573,5149,,215	parnod1.1_QRC95446.1,parnod1.1_QRC95447.1,parnod1.1_QRC95448.1,parnod1.1_QRC95449.1	2135	OST3_OST6;DUF5923;Malic_M|malic
parnod1.1_CP069027.1_104	86484,32056,841	parnod1.1_QRC95450.1,parnod1.1_QRC95451.1,parnod1.1_QRC95452.1	12374	Patatin
parnod1.1_CP069027.1_105	1580,,710,1186	parnod1.1_QRC95453.1,parnod1.1_QRC95454.1,parnod1.1_QRC95455.1,parnod1.1_QRC95456.1	918	Ribosomal_L19e;TFIID-18kDa;TP_methylase
parnod1.1_CP069027.1_106	8153,,5336,1714,9460,1519	parnod1.1_QRC95458.1,parnod1.1_QRC95459.1,parnod1.1_QRC95460.1,parnod1.1_QRC95461.1,parnod1.1_QRC95462.1,parnod1.1_QRC95463.1	6158	PGM_PMM_IV|PGM_PMM_III|PGM_PMM_II|PGM_PMM_I;FA_desaturase|Cyt-b5;Methyltransf_11|Methyltransf_12|Methyltransf_25|Methyltransf_31|Methyltransf_23;XFP_C|XFP|XFP_N
parnod1.1_CP069027.1_107	1348,11131,3961,2884	parnod1.1_QRC95464.1,parnod1.1_QRC95465.1,parnod1.1_QRC95466.1,parnod1.1_QRC95467.1	3892	NIF3;BolA;COG6;ATG9
parnod1.1_CP069027.1_108	1057,2397	parnod1.1_QRC95468.1,parnod1.1_QRC95469.1	132	Ribosomal_L16;Ribosomal_L7Ae
parnod1.1_CP069027.1_109	2591,4339,32472,250	parnod1.1_QRC95470.1,parnod1.1_QRC95471.1,parnod1.1_QRC95472.1,parnod1.1_QRC95473.1	340	MCM_lid|AAA_5|MCM|MCM_OB|MCM_N|MCM2_N;zf-UBR;Kinesin|Microtub_bd
parnod1.1_CP069027.1_110	16682,4709,	parnod1.1_QRC95474.1,parnod1.1_QRC95475.1,parnod1.1_QRC95476.1	4269	Band_7
parnod1.1_CP069027.1_111	4152,14341,4210,32866	parnod1.1_QRC95477.1,parnod1.1_QRC95478.1,parnod1.1_QRC95479.1,parnod1.1_QRC95480.1	303	Mago-bind;UCR_UQCRX_QCR9;PRT6_C|ClpS|zf-UBR;Mtf2
parnod1.1_CP069027.1_112	753648,4105	parnod1.1_QRC95481.1,parnod1.1_QRC95482.1	60751	zf-C2H2|zf-C2H2
parnod1.1_CP069027.1_113	294,3791,74,74	parnod1.1_QRC95487.1,parnod1.1_QRC95488.1,parnod1.1_QRC95489.1,parnod1.1_QRC95490.1	6042	Gelsolin|Sec23_helical|Sec23_BS|Sec23_trunk|zf-Sec23_Sec24;Pil1;Catalase_C|Catalase-rel|Catalase;Catalase_C|Catalase-rel|Catalase
parnod1.1_CP069027.1_114	63524,6861,,11582,5994,,121704	parnod1.1_QRC95491.1,parnod1.1_QRC95492.1,parnod1.1_QRC95493.1,parnod1.1_QRC95494.1,parnod1.1_QRC95495.1,parnod1.1_QRC95496.1,parnod1.1_QRC95497.1	8285	Abhydrolase_6|Abhydrolase_1|Hydrolase_4;Cyt-b5;F-box-like
parnod1.1_CP069027.1_115	3918,2140,,706	parnod1.1_QRC95501.1,parnod1.1_QRC95502.1,parnod1.1_QRC95503.1,parnod1.1_QRC95504.1	364	Response_reg|HATPase_c|HisKA|GAF|GAF_2|NACHT|AAA_16|Pkinase;DIL|Ank|Ank_4|Ank_3|Ank_5|Ank|Ank_3|Ank_4|Ank_2|Ank_4|Ank_5|Ank_3;Allantoicase|Allantoicase
parnod1.1_CP069027.1_116	706,11070,21109,,,4488,,2,6880,4721	parnod1.1_QRC95505.1,parnod1.1_QRC95506.1,parnod1.1_QRC95507.1,parnod1.1_QRC95508.1,parnod1.1_QRC95509.1,parnod1.1_QRC95510.1,parnod1.1_QRC95511.1,parnod1.1_QRC95512.1,parnod1.1_QRC95513.1,parnod1.1_QRC95514.1	4570	MOSC|MOSC_N;FUSC_2|FUSC_2;KxDL;AAA_lid_3|AAA|RNA_helicase|AAA_14|AAA_lid_3|AAA_18|AAA|AAA_14|AAA_2|AAA_22|CDC48_2|CDC48_N;SNF2-rel_dom|DNA_methylase
parnod1.1_CP069027.1_117	3447,35567,,5155	parnod1.1_QRC95515.1,parnod1.1_QRC95516.1,parnod1.1_QRC95517.1,parnod1.1_QRC95518.1	5079	Ribosomal_S18;PPR_2|PPR_2|PPR_2;Kelch_3|Kelch_1|Kelch_2|Kelch_4|Kelch_6|Kelch_5|Kelch_1|Kelch_3|Kelch_4|Kelch_6|Kelch_5|Kelch_3|Kelch_4|Kelch_1|Kelch_3|Kelch_4|Kelch_5|Kelch_6|Kelch_3|Kelch_6
parnod1.1_CP069027.1_118	246264,15707,15707,,4282	parnod1.1_QRC95521.1,parnod1.1_QRC95522.1,parnod1.1_QRC95523.1,parnod1.1_QRC95524.1,parnod1.1_QRC95525.1	50981	FR47|Acetyltransf_7|Acetyltransf_1;FR47|Acetyltransf_7;APP1_cat
parnod1.1_CP069027.1_119	2166,6016,36011	parnod1.1_QRC95529.1,parnod1.1_QRC95530.1,parnod1.1_QRC95531.1	2598	Pet191_N;Abhydrolase_1|Hydrolase_4|Abhydro_lipase
parnod1.1_CP069027.1_120	9568,74,78082,15337,42923	parnod1.1_QRC95538.1,parnod1.1_QRC95539.1,parnod1.1_QRC95540.1,parnod1.1_QRC95541.1,parnod1.1_QRC95542.1	18118	Hemerythrin;Catalase-rel|Catalase|Catalase-rel
parnod1.1_CP069027.1_121	3953,62399,22,48185,30133	parnod1.1_QRC95545.1,parnod1.1_QRC95546.1,parnod1.1_QRC95547.1,parnod1.1_QRC95548.1,parnod1.1_QRC95549.1	13691	OPT;AAA|BCS1_N
parnod1.1_CP069027.1_122	135006,286,,140051	parnod1.1_QRC95554.1,parnod1.1_QRC95555.1,parnod1.1_QRC95556.1,parnod1.1_QRC95557.1	65621	EthD;adh_short_C2|KR|adh_short
parnod1.1_CP069027.1_123	3105,2806,229,3138,8764	parnod1.1_QRC95558.1,parnod1.1_QRC95559.1,parnod1.1_QRC95560.1,parnod1.1_QRC95561.1,parnod1.1_QRC95562.1	452	Acyl-CoA_dh_2|Acyl-CoA_dh_1|Acyl-CoA_dh_M|Acyl-CoA_dh_N;CMD;Dioxygenase_C|Dioxygenase_N;Lactonase;Ndr|Abhydrolase_1|Hydrolase_4|Abhydrolase_6|DUF4286
parnod1.1_CP069027.1_124	16189,400,400,,26162,3574,42250,5657,5657	parnod1.1_QRC95563.1,parnod1.1_QRC95564.1,parnod1.1_QRC95565.1,parnod1.1_QRC95566.1,parnod1.1_QRC95567.1,parnod1.1_QRC95568.1,parnod1.1_QRC95569.1,parnod1.1_QRC95571.1,parnod1.1_QRC95570.1	13940	2OG-FeII_Oxy_2;AMP-binding_C|AMP-binding;WD40|ANAPC4_WD40|WD40|WD40|ANAPC4_WD40|WD40;bZIP_2|bZIP_1;AAA_15|AAA_21|SMC_hinge|AAA_23|AAA_15|SMC_N;Zn_clus;Fungal_trans|Zn_clus;Fungal_trans
parnod1.1_CP069027.1_125	6056,2446,,4893,497,3177	parnod1.1_QRC95580.1,parnod1.1_QRC95581.1,parnod1.1_QRC95582.1,parnod1.1_QRC95583.1,parnod1.1_QRC95584.1,parnod1.1_QRC95585.1	4781	MscL;WD40|WD40|WD40;AAA_12|AAA_11
parnod1.1_CP069027.1_126	2819,47006,813597,1933	parnod1.1_QRC95587.1,parnod1.1_QRC95588.1,parnod1.1_QRC95589.1,parnod1.1_QRC95590.1	14520	MFS_1|TRI12;WD40|ANAPC4_WD40|WD40|WD40|ANAPC4_WD40|WD40|WD40|WD40|WD40|ANAPC4_WD40|WD40
parnod1.1_CP069027.1_127	,185	parnod1.1_QRC95592.1,parnod1.1_QRC95593.1	3354	MCM_lid|AAA_3|AAA_5|MCM|MCM_OB|MCM_N
parnod1.1_CP069027.1_128	1245,294,210	parnod1.1_QRC95605.1,parnod1.1_QRC95606.1,parnod1.1_QRC95607.1	10724	Ribosomal_L27A;Gelsolin|Sec23_helical|Sec23_BS|Sec23_trunk|zf-Sec23_Sec24;Clat_adaptor_s
parnod1.1_CP069027.1_129	78,,7199,813598,5422	parnod1.1_QRC95610.1,parnod1.1_QRC95611.1,parnod1.1_QRC95612.1,parnod1.1_QRC95613.1,parnod1.1_QRC95614.1	6106	Ammonium_transp;WW;Glyco_hydro81C|Glyco_hydro_81
parnod1.1_CP069027.1_130	975,,6111,,838	parnod1.1_QRC95625.1,parnod1.1_QRC95626.1,parnod1.1_QRC95627.1,parnod1.1_QRC95628.1,parnod1.1_QRC95629.1	5341	Fungal_trans_2|Zn_clus;zf-C3HC4_2|zf-CCHC_2|DWNN
parnod1.1_CP069027.1_131	,41478,1303	parnod1.1_QRC95630.1,parnod1.1_QRC95631.1,parnod1.1_QRC95632.1	83367	PDZ_6|PDZ_2|PDZ_1|Trypsin_2|PDZ_6|PDZ_2|PDZ_1|PDZ_6|PDZ_2|PDZ|Trypsin_2|Trypsin
parnod1.1_CP069027.1_132	37082,7520,1447,243990,30	parnod1.1_QRC95634.1,parnod1.1_QRC95635.1,parnod1.1_QRC95636.1,parnod1.1_QRC95637.1,parnod1.1_QRC95638.1	88	PQ-loop|PQ-loop;Evr1_Alr;PK_Tyr_Ser-Thr|Pkinase
parnod1.1_CP069027.1_133	8,34641,29,219,933,5299	parnod1.1_QRC95644.1,parnod1.1_QRC95645.1,parnod1.1_QRC95646.1,parnod1.1_QRC95647.1,parnod1.1_QRC95648.1,parnod1.1_QRC95649.1	5945	Helicase_C|Helicase_C|ResIII|DEAD;zf-TFIIIC|TFIIIC_delta;OB_NTP_bind|HA2|Helicase_C|AAA_22|DEAD;Helicase_C|SNF2-rel_dom|ResIII|Rad54_N;Ribosomal_L11|Ribosomal_L11_N;Zn_clus
parnod1.1_CP069027.1_134	21275,1036,1036,2230,,654,817,,4318,5378,2018,8378	parnod1.1_QRC95650.1,parnod1.1_QRC95651.1,parnod1.1_QRC95652.1,parnod1.1_QRC95653.1,parnod1.1_QRC95654.1,parnod1.1_QRC95655.1,parnod1.1_QRC95656.1,parnod1.1_QRC95657.1,parnod1.1_QRC95658.1,parnod1.1_QRC95659.1,parnod1.1_QRC95660.1,parnod1.1_QRC95661.1	3816	PTCB-BRCT|BRCT_2|BRCT|NIF;PTCB-BRCT|BRCT_2|BRCT|NIF;Glyco_transf_28|GRAM|PH;TAXi_N|Asp;EI24;PALP;Glyco_hydro_43;PDDEXK_1|Exo5
parnod1.1_CP069027.1_135	72176,,76,104,3987,587	parnod1.1_QRC95662.1,parnod1.1_QRC95663.1,parnod1.1_QRC95664.1,parnod1.1_QRC95665.1,parnod1.1_QRC95666.1,parnod1.1_QRC95667.1	0	AhpC-TSA_2|AhpC-TSA;CENP-S|CENP-T_C|Histone;CENP-T_C|TAF;Hydrolase_like|Hydrolase;AMP-binding_C|ACAS_N|AMP-binding|ACAS_N
parnod1.1_CP069027.1_136	542,235,12203,5678,1818	parnod1.1_QRC95678.1,parnod1.1_QRC95679.1,parnod1.1_QRC95680.1,parnod1.1_QRC95681.1,parnod1.1_QRC95682.1	4824	PP-binding|PS-DH|Acyl_transf_1|KAsynt_C_assoc|Ketoacyl-synt_C|ketoacyl-synt|SAT;Methyltransf_2;Fungal_trans_2|Zn_clus;adh_short;LigB
parnod1.1_CP069027.1_137	4561,25224,5992	parnod1.1_QRC95685.1,parnod1.1_QRC95686.1,parnod1.1_QRC95687.1	3354	TBCA;THOC7;Elongin_A
parnod1.1_CP069027.1_138	1354,1261,1110,2211	parnod1.1_QRC95691.1,parnod1.1_QRC95692.1,parnod1.1_QRC95693.1,parnod1.1_QRC95694.1	1577	S4|Ribosomal_S4;His_biosynth|GATase;Methyltransf_11|Methyltransf_25|MTS|RrnaAD;AP_endonuc_2
parnod1.1_CP069027.1_139	33478,,5460,,3232,21520	parnod1.1_QRC95696.1,parnod1.1_QRC95697.1,parnod1.1_QRC95698.1,parnod1.1_QRC95699.1,parnod1.1_QRC95700.1,parnod1.1_QRC95701.1	7415	Cupin_1;Fungal_trans_2|Zn_clus
parnod1.1_CP069027.1_140	44013,,3698,419	parnod1.1_QRC95703.1,parnod1.1_QRC95704.1,parnod1.1_QRC95705.1,parnod1.1_QRC95706.1	214	AIM24;SMC_N|AAA_16|ABC_tran|ABC_membrane
parnod1.1_CP069027.1_141	4072,4124,4334	parnod1.1_QRC95709.1,parnod1.1_QRC95710.1,parnod1.1_QRC95711.1	5415	DUF1524;CwfJ_C_2|CwfJ_C_1;DUF6700|DRIM
parnod1.1_CP069027.1_142	53561,1913,,8385,1813,45779	parnod1.1_QRC95714.1,parnod1.1_QRC95715.1,parnod1.1_QRC95716.1,parnod1.1_QRC95717.1,parnod1.1_QRC95718.1,parnod1.1_QRC95719.1	8011	RRM_1|RRM_5;JmjC|Cupin_8|PHD;Proteasome
parnod1.1_CP069027.1_143	1481,6084,175	parnod1.1_QRC95720.1,parnod1.1_QRC95721.1,parnod1.1_QRC95722.1	1314	WD40|WD40|WD40|WD40;zf-GRF|2OG-FeII_Oxy_2;DLH
parnod1.1_CP069027.1_144	3970,10220,97289,3704	parnod1.1_QRC95723.1,parnod1.1_QRC95724.1,parnod1.1_QRC95725.1,parnod1.1_QRC95726.1	1056	WD40|ANAPC4_WD40|WD40|WD40|ANAPC4_WD40|WD40|eIF2A|ANAPC4_WD40|WD40|eIF2A|WD40|ANAPC4_WD40|WD40;Exo_endo_phos;RRM_1
parnod1.1_CP069027.1_145	12679,4518,537941,3434,,2393,37619,2116	parnod1.1_QRC95734.1,parnod1.1_QRC95735.1,parnod1.1_QRC95736.1,parnod1.1_QRC95737.1,parnod1.1_QRC95738.1,parnod1.1_QRC95739.1,parnod1.1_QRC95740.1,parnod1.1_QRC95741.1	6681	CorA;RasGEF|RasGEF_N;DUF3445;Glyco_transf_22;zf-CCHC|Gar1;Guanylate_cyc|PP2C|LRR_4|LRR_4|LRR_4|LRR_8|LRR_4|LRR_8|LRR_4|LRR_8|LRR_4|LRR_8|LRR_4|LRR_8|LRR_4|LRR_8|LRR_9|LRR_4|LRR_4|LRR_8|LRR_4|LRR_4|LRR_8|LRR_4|LRR_4|RA|Ad_cyc_g-alpha
parnod1.1_CP069027.1_146	,2104	parnod1.1_QRC95742.1,parnod1.1_QRC95743.1	18102	adh_short_C2|KR|adh_short
parnod1.1_CP069027.1_147	41386,3834,30044,20914	parnod1.1_QRC95749.1,parnod1.1_QRC95750.1,parnod1.1_QRC95751.1,parnod1.1_QRC95752.1	9105	SBP_bac_5;MFS_1;FGE-sulfatase;DUF953
parnod1.1_CP069027.1_148	33851,399148,,45005,,6200	parnod1.1_QRC95760.1,parnod1.1_QRC95761.1,parnod1.1_QRC95762.1,parnod1.1_QRC95763.1,parnod1.1_QRC95764.1,parnod1.1_QRC95765.1	8748
parnod1.1_CP069027.1_149	4457,2844,13236,10123	parnod1.1_QRC95773.1,parnod1.1_QRC95774.1,parnod1.1_QRC95775.1,parnod1.1_QRC95776.1	5653	Ank_4|Ank|Ank_3|Ank_5|Ank_4|Ank_2|Ank|Ank_3|Ank_2|Ank_4|Ank|Ank_3|Ank_5|Ank_2|Ank_3|Ank_4;Rpn3_C|PCI;DASH_Spc34;Acyl-CoA_dh_N
parnod1.1_CP069027.1_150	,13	parnod1.1_QRC95777.1,parnod1.1_QRC95778.1	5099
parnod1.1_CP069027.1_151	183,5372,97	parnod1.1_QRC95786.1,parnod1.1_QRC95787.1,parnod1.1_QRC95788.1	2281	PTR2;Helicase_C_2|DEAD_2;AA_permease|AA_permease_2
parnod1.1_CP069023.1_0	25783,20118,,11391,5	parnod1.1_QRC90023.1,parnod1.1_QRC90024.1,parnod1.1_QRC90025.1,parnod1.1_QRC90026.1,parnod1.1_QRC90027.1	9229	p450;DUF4267;MFS_1
parnod1.1_CP069023.1_1	970,1604,4425	parnod1.1_QRC90031.1,parnod1.1_QRC90032.1,parnod1.1_QRC90033.1	867	FKBP_C|NPL;REV1_C|UBM|UBM|UBM|IMS_C|IMS|BRCT_2|BRCT;Yippee-Mis18
parnod1.1_CP069023.1_2	4085,20652,244	parnod1.1_QRC90037.1,parnod1.1_QRC90038.1,parnod1.1_QRC90039.1	99719	PK_Tyr_Ser-Thr;DSBA|DSBA;Peptidase_S8|Pro-kuma_activ
parnod1.1_CP069023.1_3	5876,748,4581,25562	parnod1.1_QRC90051.1,parnod1.1_QRC90052.1,parnod1.1_QRC90053.1,parnod1.1_QRC90054.1	5806	ODC_AZ;Helicase_C_2|HBB|DEAD_2;zf-ANAPC11|zf-RING_2|FANCL_C
parnod1.1_CP069023.1_4	1931,1931,3058,,175	parnod1.1_QRC90060.1,parnod1.1_QRC90061.1,parnod1.1_QRC90062.1,parnod1.1_QRC90063.1,parnod1.1_QRC90064.1	6834	Amino_oxidase|NAD_binding_8|DAO;zf-CCCH_2|zf-CCCH_2|zf-CCCH_2|zf-CCCH_2|zf-CCCH_2;FAD_binding_4;RRM_1
parnod1.1_CP069023.1_5	15756,1712,2413,23595	parnod1.1_QRC90087.1,parnod1.1_QRC90088.1,parnod1.1_QRC90089.1,parnod1.1_QRC90090.1	12770	MutS_V|MutS_IV|MutS_III|MutS_II|MutS_I;Ist1
parnod1.1_CP069023.1_6	18215,4597,5565	parnod1.1_QRC90098.1,parnod1.1_QRC90099.1,parnod1.1_QRC90100.1	497	Acyl_transf_3;Gly_transf_sug
parnod1.1_CP069023.1_7	3648,314,37	parnod1.1_QRC90104.1,parnod1.1_QRC90105.1,parnod1.1_QRC90106.1	9	PEP_hydrolase;UPF0261;Glyco_hydro_76
parnod1.1_CP069023.1_8	9448,3100,5127	parnod1.1_QRC90113.1,parnod1.1_QRC90114.1,parnod1.1_QRC90115.1	91416	SHNi-TPR;DNA_pol_E_B;HET
parnod1.1_CP069023.1_9	69530,95547,9544,1755	parnod1.1_QRC90118.1,parnod1.1_QRC90119.1,parnod1.1_QRC90120.1,parnod1.1_QRC90121.1	2851	Hexokinase_2|Hexokinase_1;FrsA-like;tRNA-synt_2|tRNA_anti-codon
parnod1.1_CP069023.1_10	1003,27127,745,1946,,27747	parnod1.1_QRC90125.1,parnod1.1_QRC90126.1,parnod1.1_QRC90127.1,parnod1.1_QRC90128.1,parnod1.1_QRC90129.1,parnod1.1_QRC90130.1	8786	DUF6595;SRR1;DJ-1_PfpI;NAD_binding_8|NAD_binding_8|DAO
parnod1.1_CP069023.1_11	7449,4325	parnod1.1_QRC90131.1,parnod1.1_QRC90132.1	2582	adh_short_C2|adh_short|KR;EMC1_C|PQQ_2
parnod1.1_CP069023.1_12	20405,544,315,327010	parnod1.1_QRC90149.1,parnod1.1_QRC90150.1,parnod1.1_QRC90151.1,parnod1.1_QRC90152.1	115669	Biotin_lipoyl_2|Biotin_lipoyl|Biotin_lipoyl_2|Biotin_carb_C|ATP-grasp_3|Dala_Dala_lig_C|ATP-grasp|CPSase_L_D2|Biotin_carb_N;adh_short_C2|adh_short
parnod1.1_CP069023.1_13	3624,,230634	parnod1.1_QRC90155.1,parnod1.1_QRC90156.1,parnod1.1_QRC90157.1	9341
parnod1.1_CP069023.1_14	1698,2578,8389,10750,6180,10271	parnod1.1_QRC90158.1,parnod1.1_QRC90159.1,parnod1.1_QRC90160.1,parnod1.1_QRC90161.1,parnod1.1_QRC90162.1,parnod1.1_QRC90163.1	5780	L31;Sedlin_N;RINGv;Apolipoprotein;MFS_1
parnod1.1_CP069023.1_15	3098,	parnod1.1_QRC90166.1,parnod1.1_QRC90167.1	17763	Glyco_hydro_2_C|Cellulase
parnod1.1_CP069023.1_16	8457,377,3422,73	parnod1.1_QRC90168.1,parnod1.1_QRC90169.1,parnod1.1_QRC90170.1,parnod1.1_QRC90171.1	519	Haspin_kinase;CNH|PH_5|RhoGEF|DEP;ATP-synt_C|ATP-synt_C;PK_Tyr_Ser-Thr|Pkinase
parnod1.1_CP069023.1_17	3091,2718,17354,2969	parnod1.1_QRC90180.1,parnod1.1_QRC90181.1,parnod1.1_QRC90182.1,parnod1.1_QRC90183.1	1171	MFS_1;Fungal_trans|Zn_clus;Mito_carr|Mito_carr|Mito_carr;PrpF
parnod1.1_CP069023.1_18	5479,3226,1372,4823	parnod1.1_QRC90190.1,parnod1.1_QRC90191.1,parnod1.1_QRC90192.1,parnod1.1_QRC90193.1	900	ACPS;GATase|SNO;RRM_1
parnod1.1_CP069023.1_19	4385,5762,99	parnod1.1_QRC90194.1,parnod1.1_QRC90195.1,parnod1.1_QRC90196.1	480	Pkinase|PK_Tyr_Ser-Thr;Glyco_transf_20
parnod1.1_CP069023.1_20	3289,4305,17557	parnod1.1_QRC90200.1,parnod1.1_QRC90201.1,parnod1.1_QRC90202.1	10	NFACT-C|NFACT-R_1|NFACT_N;Clat_adaptor_s
parnod1.1_CP069023.1_21	27698,110	parnod1.1_QRC90212.1,parnod1.1_QRC90213.1	3985	MFS_1;Oxidored_FMN
parnod1.1_CP069023.1_22	228,10869,1097	parnod1.1_QRC90214.1,parnod1.1_QRC90215.1,parnod1.1_QRC90216.1	32349	p450;ACP_syn_III_C|Chal_sti_synt_C|Chal_sti_synt_N;PP-binding|adh_short_C2|adh_short|KR|ADH_zinc_N_2|ADH_zinc_N|Methyltransf_11|Methyltransf_12|Methyltransf_25|Methyltransf_31|Methyltransf_23|PS-DH|Thiolase_N|Acyl_transf_1|KAsynt_C_assoc|Ketoacyl-synt_C|ketoacyl-synt
parnod1.1_CP069023.1_23	37989,4167,16810	parnod1.1_QRC90217.1,parnod1.1_QRC90218.1,parnod1.1_QRC90219.1	7285	Abhydrolase_1|EHN;Ubiquitin_2|ubiquitin|Rad60-SLD;Isochorismatase
parnod1.1_CP069023.1_24	5030,,7330	parnod1.1_QRC90222.1,parnod1.1_QRC90223.1,parnod1.1_QRC90224.1	6536	RabGAP-TBC
parnod1.1_CP069023.1_25	3390,1819,12442,7750	parnod1.1_QRC90225.1,parnod1.1_QRC90226.1,parnod1.1_QRC90227.1,parnod1.1_QRC90228.1	1695	Fungal_trans|Zn_clus;MR_MLE_C|MR_MLE_N;DHDPS;Abhydrolase_3|BD-FAE
parnod1.1_CP069023.1_26	84,42771,322,130490	parnod1.1_QRC90231.1,parnod1.1_QRC90232.1,parnod1.1_QRC90233.1,parnod1.1_QRC90234.1	95684	Cation_ATPase_C|Cation_ATPase|Hydrolase|E1-E2_ATPase|Cation_ATPase_N;zf-C3HC4_2|zf-RING_11|zf-RING_2|zf-rbx1|zf-C3HC4
parnod1.1_CP069023.1_27	27587,27393,275	parnod1.1_QRC90235.1,parnod1.1_QRC90236.1,parnod1.1_QRC90237.1	292	zf-C2H2|zf-C2H2_4|zf-H2C2_2|zf-C2H2|zf-C2H2_4|zf-H2C2_2|zf-C2H2_4|zf-C2H2;Ribosomal_S27|Ubiquitin_2|ubiquitin|Rad60-SLD
parnod1.1_CP069023.1_28	1674,6324,1094,5861,584,,386,185,19976,17901	parnod1.1_QRC90238.1,parnod1.1_QRC90239.1,parnod1.1_QRC90240.1,parnod1.1_QRC90241.1,parnod1.1_QRC90242.1,parnod1.1_QRC90243.1,parnod1.1_QRC90244.1,parnod1.1_QRC90245.1,parnod1.1_QRC90246.1,parnod1.1_QRC90247.1	5368	Lectin_leg-like;Band_7;DNA_primase_S;DUF1917;Amidohydro_1;Glyco_hydro_11;DUF202|VTC;Patatin
parnod1.1_CP069023.1_29	,386	parnod1.1_QRC90243.1,parnod1.1_QRC90244.1	27722	Glyco_hydro_11
parnod1.1_CP069023.1_30	1436,10270	parnod1.1_QRC90248.1,parnod1.1_QRC90249.1	2760	Glyco_trans_1_4|Glycos_transf_1|Glyco_transf_4|Glyco_trans_4_4;Cation_efflux
parnod1.1_CP069023.1_31	1657,1152,42597,829,2740,1189,289	parnod1.1_QRC90252.1,parnod1.1_QRC90253.1,parnod1.1_QRC90254.1,parnod1.1_QRC90255.1,parnod1.1_QRC90256.1,parnod1.1_QRC90257.1,parnod1.1_QRC90258.1	136	AIRC|PurK_C|Dala_Dala_lig_C|ATP-grasp|CPSase_L_D2;Ribosomal_L18;TPT;NAD_binding_8;Aldedh;Glyco_hydro_16
parnod1.1_CP069023.1_32	,5428,5428,4038,86,228060	parnod1.1_QRC90259.1,parnod1.1_QRC90260.1,parnod1.1_QRC90261.1,parnod1.1_QRC90262.1,parnod1.1_QRC90263.1,parnod1.1_QRC90264.1	371	RRM_1|RRM_7|RRM_1|RRM_7;RRM_1|RRM_7|RRM_1|RRM_7;RabGAP-TBC;Cyclase
parnod1.1_CP069023.1_33	1799,51187,70712	parnod1.1_QRC90268.1,parnod1.1_QRC90269.1,parnod1.1_QRC90270.1	31432	MFS_1;GFA
parnod1.1_CP069023.1_34	3386,1069,13473,42434	parnod1.1_QRC90277.1,parnod1.1_QRC90278.1,parnod1.1_QRC90279.1,parnod1.1_QRC90280.1	35252	adh_short_C2|adh_short;Acyltransferase
parnod1.1_CP069023.1_35	289,,1595,4844,3311	parnod1.1_QRC90283.1,parnod1.1_QRC90284.1,parnod1.1_QRC90285.1,parnod1.1_QRC90286.1,parnod1.1_QRC90287.1	11459	Glyco_hydro_16;RIO1;NAD_binding_10;GH131_N
parnod1.1_CP069023.1_36	68048,90244,17314,1,112,,12023,5166	parnod1.1_QRC90288.1,parnod1.1_QRC90289.1,parnod1.1_QRC90290.1,parnod1.1_QRC90291.1,parnod1.1_QRC90292.1,parnod1.1_QRC90293.1,parnod1.1_QRC90294.1,parnod1.1_QRC90295.1	6985	Zn_clus;Sugar_tr;p450;pYEATS|YEATS
parnod1.1_CP069023.1_37	4377,5576,4757,,4202	parnod1.1_QRC90297.1,parnod1.1_QRC90298.1,parnod1.1_QRC90299.1,parnod1.1_QRC90300.1,parnod1.1_QRC90301.1	7194	TPR_7|TPR_6|TPR_8|TPR_1|TPR_2|TPR_14|TPR_17|TPR_19|TPR_17|ANAPC3|TPR_19|TPR_16|TPR_14|TPR_6|TPR_7|TPR_8|TPR_1|TPR_2|TPR_17|TPR_11|TPR_7|TPR_6|TPR_12|TPR_14|TPR_2|TPR_8|TPR_1|TPR_17|TPR_19|TPR_11|TPR_16|TPR_8|TPR_2|TPR_1|TPR_17|TPR_11|ANAPC3|TPR_19|TPR_7|TPR_1|TPR_8|TPR_14|TPR_2|TPR_17|TPR_6|TPR_7|TPR_8|TPR_1|TPR_2|TPR_17|TPR_14|ANAPC3|TPR_12|TPR_19|TPR_6|TPR_11|TPR_14|TPR_7|TPR_8|TPR_1|TPR_2|TPR_17|TPR_1|TPR_14|TPR_2|TPR_8|TPR_1|TPR_6|TPR_2|TPR_8|TPR_17|ANAPC3|TPR_19|TPR_16|TPR_14;TMEM208_SND2;Bot1p;RRM_1|RRM_1
parnod1.1_CP069023.1_38	4608,4239,28471,48539	parnod1.1_QRC90313.1,parnod1.1_QRC90314.1,parnod1.1_QRC90315.1,parnod1.1_QRC90316.1	4365	TFIIIC_sub6
parnod1.1_CP069023.1_39	1658,623	parnod1.1_QRC90317.1,parnod1.1_QRC90318.1	23	ATP_bind_1;S-AdoMet_synt_C|S-AdoMet_synt_M|S-AdoMet_synt_N
parnod1.1_CP069023.1_40	51857,9088,,449,19370,7905	parnod1.1_QRC90319.1,parnod1.1_QRC90320.1,parnod1.1_QRC90321.1,parnod1.1_QRC90322.1,parnod1.1_QRC90323.1,parnod1.1_QRC90324.1	6007	ELFV_dehydrog;Ppx-GppA;Polysacc_synt_3|Rft-1;Acetyltransf_3
parnod1.1_CP069023.1_41	7211,5810,511	parnod1.1_QRC90325.1,parnod1.1_QRC90326.1,parnod1.1_QRC90327.1	10563	Abhydrolase_6
parnod1.1_CP069023.1_42	5607,11410,6799,256916	parnod1.1_QRC90328.1,parnod1.1_QRC90329.1,parnod1.1_QRC90330.1,parnod1.1_QRC90331.1	32816	Abhydrolase_6|DLH;SDF
parnod1.1_CP069023.1_43	2868,59643,635	parnod1.1_QRC90333.1,parnod1.1_QRC90334.1,parnod1.1_QRC90335.1	11243	Ferritin_2
parnod1.1_CP069023.1_44	14830,5049,1347,3052	parnod1.1_QRC90338.1,parnod1.1_QRC90339.1,parnod1.1_QRC90340.1,parnod1.1_QRC90341.1	3943	Peptidase_M14|Propep_M14;Fungal_trans|Zn_clus;Thiamine_BP
parnod1.1_CP069023.1_45	18316,777,6733	parnod1.1_QRC90353.1,parnod1.1_QRC90354.1,parnod1.1_QRC90355.1	6985	ATG17_like;WD40|WD40|WD40|ANAPC4_WD40|WD40|WD40|ANAPC4_WD40|WD40|F-box-like|F-box
parnod1.1_CP069023.1_46	2102,2567	parnod1.1_QRC90364.1,parnod1.1_QRC90365.1	15725	MFS_1|MFS_1|Sugar_tr;Aminotran_5
parnod1.1_CP069023.1_47	3995,4655,1361	parnod1.1_QRC90366.1,parnod1.1_QRC90367.1,parnod1.1_QRC90368.1	1396	Spermine_synth;MFS_1
parnod1.1_CP069023.1_48	473,327,22176	parnod1.1_QRC90369.1,parnod1.1_QRC90370.1,parnod1.1_QRC90371.1	38249	HpcH_HpaI;MFS_1;Amidohydro_2
parnod1.1_CP069023.1_49	97,369231,1140,,,6247,2563	parnod1.1_QRC90374.1,parnod1.1_QRC90375.1,parnod1.1_QRC90376.1,parnod1.1_QRC90377.1,parnod1.1_QRC90378.1,parnod1.1_QRC90379.1,parnod1.1_QRC90380.1	6364	AA_permease|AA_permease_2;Glyco_hydro_16;zf-MYND|DUF4470
parnod1.1_CP069023.1_50	18234,1716,36185,2046,3916,7105,860	parnod1.1_QRC90381.1,parnod1.1_QRC90382.1,parnod1.1_QRC90383.1,parnod1.1_QRC90384.1,parnod1.1_QRC90385.1,parnod1.1_QRC90386.1,parnod1.1_QRC90387.1	6940	Oxysterol_BP;Isochorismatase;COX5B;CGI-121;Fungal_trans|Zn_clus
parnod1.1_CP069023.1_51	29956,,5835	parnod1.1_QRC90389.1,parnod1.1_QRC90390.1,parnod1.1_QRC90391.1	3334	TrkH;Myb_DNA-bind_6|Myb_DNA-bind_6
parnod1.1_CP069023.1_52	212854,42116,38396,259917,,215,98347,684748,183,183,76538	parnod1.1_QRC90398.1,parnod1.1_QRC90399.1,parnod1.1_QRC90400.1,parnod1.1_QRC90401.1,parnod1.1_QRC90402.1,parnod1.1_QRC90403.1,parnod1.1_QRC90404.1,parnod1.1_QRC90405.1,parnod1.1_QRC90406.1,parnod1.1_QRC90407.1,parnod1.1_QRC90408.1	26416	Abhydrolase_3|Say1_Mug180;PRTase_3;Malic_M|malic;PTR2;PTR2
parnod1.1_CP069023.1_53	15,849	parnod1.1_QRC90409.1,parnod1.1_QRC90410.1	9925	MFS_1;GMC_oxred_C|DAO|GMC_oxred_N
parnod1.1_CP069023.1_54	13602,,15150	parnod1.1_QRC90411.1,parnod1.1_QRC90412.1,parnod1.1_QRC90413.1	89182
parnod1.1_CP069023.1_55	12049,28781	parnod1.1_QRC90414.1,parnod1.1_QRC90415.1	13843	4HBT
parnod1.1_CP069023.1_56	4140,	parnod1.1_QRC90416.1,parnod1.1_QRC90417.1	23938
parnod1.1_CP069023.1_57	1548,41600,1639,813,11831,345	parnod1.1_QRC90418.1,parnod1.1_QRC90419.1,parnod1.1_QRC90420.1,parnod1.1_QRC90421.1,parnod1.1_QRC90423.1,parnod1.1_QRC90422.1	3271	zf-CCCH|RRM_1|zf-CCCH;DUF3605;HMG-CoA_red|Sterol-sensing|HPIH;PK_Tyr_Ser-Thr|Pkinase;PK_Tyr_Ser-Thr|Pkinase
parnod1.1_CP069023.1_58	12898,610,6752,772,,20685,888,75	parnod1.1_QRC90432.1,parnod1.1_QRC90433.1,parnod1.1_QRC90434.1,parnod1.1_QRC90435.1,parnod1.1_QRC90436.1,parnod1.1_QRC90437.1,parnod1.1_QRC90438.1,parnod1.1_QRC90439.1	754	STI1|TPR_6|TPR_7|TPR_1|TPR_14|TPR_2|TPR_8|TPR_17|TPR_19|TPR_11|TPR_14|TPR_9|TPR_16|TPR_1|TPR_2|TPR_17|TPR_19|TPR_9|TPR_11|TPR_1|TPR_16|TPR_6|TPR_7|TPR_14|TPR_2|TPR_9|TPR_7|TPR_6|TPR_14|TPR_17|TPR_1|TPR_2|TPR_8|TPR_19|TPR_8|TPR_16|TPR_6|TPR_1|TPR_12|TPR_2|TPR_7|TPR_6|TPR_16|TPR_2|TPR_1|STI1|TPR_7|TPR_6|TPR_11|TPR_14|TPR_1|TPR_2|TPR_8|TPR_17|TPR_1|TPR_11|TPR_9|TPR_14|TPR_16|TPR_8|TPR_12|TPR_2|TPR_17|TPR_12|TPR_6|TPR_8|TPR_19|TPR_14|TPR_11|TPR_16|TPR_1|TPR_2;FolB|FolB;UDPGP;C2|C2|C2|C2|C2|C2|SMP_LBD;Tyrosinase
parnod1.1_CP069023.1_59	1539,300,169,1	parnod1.1_QRC90440.1,parnod1.1_QRC90441.1,parnod1.1_QRC90442.1,parnod1.1_QRC90443.1	799	Sugar_tr|MFS_1;ADH_zinc_N;Transket_pyr|Transketolase_N|DXP_synthase_N;Fungal_trans_2
parnod1.1_CP069023.1_60	,4026,25077,1726	parnod1.1_QRC90444.1,parnod1.1_QRC90445.1,parnod1.1_QRC90446.1,parnod1.1_QRC90447.1	12443
parnod1.1_CP069023.1_61	,7187,7858,32755	parnod1.1_QRC90448.1,parnod1.1_QRC90449.1,parnod1.1_QRC90450.1,parnod1.1_QRC90451.1	799	SET|TPR_2|TPR_2;MafB19-deam|dCMP_cyt_deam_1;PBP
parnod1.1_CP069023.1_62	2538,31992,6201,14647,10697,5862,28,8466,6472,56,6472,10433,15788,56,3165,58742	parnod1.1_QRC90453.1,parnod1.1_QRC90454.1,parnod1.1_QRC90455.1,parnod1.1_QRC90456.1,parnod1.1_QRC90457.1,parnod1.1_QRC90458.1,parnod1.1_QRC90459.1,parnod1.1_QRC90460.1,parnod1.1_QRC90461.1,parnod1.1_QRC90462.1,parnod1.1_QRC90463.1,parnod1.1_QRC90464.1,parnod1.1_QRC90465.1,parnod1.1_QRC90466.1,parnod1.1_QRC90467.1,parnod1.1_QRC90468.1	1807	Acyl-CoA_dh_2|Acyl-CoA_dh_1|Acyl-CoA_dh_M|Acyl-CoA_dh_N;Abhydrolase_3|BD-FAE;ADH_zinc_N|ADH_N;EthD;TRI12|MFS_1;Aldedh;adh_short_C2|adh_short;adh_short_C2|KR|adh_short;AMP-binding_C|AMP-binding;NAD_binding_8;Fungal_trans|Zn_clus;NAD_binding_8|Pyr_redox_3;adh_short_C2|Epimerase|adh_short|KR
parnod1.1_CP069023.1_63	4536,15430,149,1073,954,621	parnod1.1_QRC90470.1,parnod1.1_QRC90471.1,parnod1.1_QRC90472.1,parnod1.1_QRC90473.1,parnod1.1_QRC90474.1,parnod1.1_QRC90475.1	4508	Bestrophin;SET;Ribonuc_L-PSP;Pribosyltran;AIRS_C|AIRS|GHMP_kinases_N;AAA
parnod1.1_CP069023.1_64	12084,31228,10862,11212,7502,3895	parnod1.1_QRC90477.1,parnod1.1_QRC90478.1,parnod1.1_QRC90479.1,parnod1.1_QRC90480.1,parnod1.1_QRC90481.1,parnod1.1_QRC90482.1	7812	Arylesterase|SGL;Zn_clus;Metallophos;NPP1;DUF1593
parnod1.1_CP069023.1_65	330917,2787,45520	parnod1.1_QRC90484.1,parnod1.1_QRC90485.1,parnod1.1_QRC90486.1	17218	DUF4208;DUF498
parnod1.1_CP069023.1_66	9060,4969,6072,88,9060	parnod1.1_QRC90487.1,parnod1.1_QRC90488.1,parnod1.1_QRC90489.1,parnod1.1_QRC90490.1,parnod1.1_QRC90491.1	1029	DAO;Fungal_trans|Zn_clus;DAO;UNC-93|MFS_1
parnod1.1_CP069023.1_67	3734,67351,60708	parnod1.1_QRC90494.1,parnod1.1_QRC90495.1,parnod1.1_QRC90496.1	31142	DDHD
parnod1.1_CP069023.1_68	1941,5363,35,0	parnod1.1_QRC90503.1,parnod1.1_QRC90504.1,parnod1.1_QRC90505.1,parnod1.1_QRC90506.1	5418	MFS_1;CNH|PH_5|RhoGEF;NAD_binding_8;AA_permease_2|AA_permease
parnod1.1_CP069023.1_69	38066,16404,7303	parnod1.1_QRC90514.1,parnod1.1_QRC90515.1,parnod1.1_QRC90516.1	17011	Cys_Met_Meta_PP;2OG-Fe_Oxy_2;Transferase
parnod1.1_CP069023.1_70	153,15399,3716,6772	parnod1.1_QRC90522.1,parnod1.1_QRC90523.1,parnod1.1_QRC90524.1,parnod1.1_QRC90525.1	2288	Glyco_hydro_28;Forkhead;CactinC_cactus|Cactin_mid;XLF
parnod1.1_CP069023.1_71	146888,203637,6110,74891,2177,13597	parnod1.1_QRC90526.1,parnod1.1_QRC90527.1,parnod1.1_QRC90528.1,parnod1.1_QRC90529.1,parnod1.1_QRC90530.1,parnod1.1_QRC90531.1	28702	Peptidase_M43
parnod1.1_CP069023.1_72	4717,810,9,2370,2370,904	parnod1.1_QRC90535.1,parnod1.1_QRC90536.1,parnod1.1_QRC90537.1,parnod1.1_QRC90538.1,parnod1.1_QRC90539.1,parnod1.1_QRC90540.1	3261	Pro_dh;Cys_Met_Meta_PP;Pro_isomerase;ENTH;GMC_oxred_C|GMC_oxred_N
parnod1.1_CP069023.1_73	4516,4181,27539,40086,218	parnod1.1_QRC90544.1,parnod1.1_QRC90545.1,parnod1.1_QRC90546.1,parnod1.1_QRC90547.1,parnod1.1_QRC90548.1	5686	Glyco_hydro_76;IBN_N;Pex2_Pex12;zf-C2H2|zf-C2H2_4|zf-C2H2|zf-C2H2_4;Peptidase_C12
parnod1.1_CP069023.1_74	8981,823,9656	parnod1.1_QRC90549.1,parnod1.1_QRC90550.1,parnod1.1_QRC90551.1	6700	TRI12|MFS_1;Peptidase_S28;Nis1
parnod1.1_CP069023.1_75	8180,3485,20741,1015,3768	parnod1.1_QRC90553.1,parnod1.1_QRC90554.1,parnod1.1_QRC90555.1,parnod1.1_QRC90556.1,parnod1.1_QRC90557.1	4660	Amidase;GFA;PMSR;DUF4360
parnod1.1_CP069023.1_76	8258,,4472,3410,3457	parnod1.1_QRC90558.1,parnod1.1_QRC90559.1,parnod1.1_QRC90560.1,parnod1.1_QRC90561.1,parnod1.1_QRC90562.1	2804	CTP_transf_like;WD40|WD40|WD40;Carb_anhydrase
parnod1.1_CP069023.1_77	2777,534,197432	parnod1.1_QRC90563.1,parnod1.1_QRC90564.1,parnod1.1_QRC90565.1	36697	RSN1_7TM|PHM7_cyt|RSN1_TM;MFS_1|Sugar_tr
parnod1.1_CP069023.1_78	4,,44,1932,39967,37916,498	parnod1.1_QRC90566.1,parnod1.1_QRC90567.1,parnod1.1_QRC90568.1,parnod1.1_QRC90569.1,parnod1.1_QRC90570.1,parnod1.1_QRC90571.1,parnod1.1_QRC90572.1	6436	Metallophos|STPPase_N;Aldedh;Methyltransf_PK;Lipase_GDSL_2
parnod1.1_CP069023.1_79	379,,277,778,11485,498	parnod1.1_QRC90573.1,parnod1.1_QRC90574.1,parnod1.1_QRC90575.1,parnod1.1_QRC90576.1,parnod1.1_QRC90577.1,parnod1.1_QRC90578.1	824	WD40|ANAPC4_WD40|WD40|WD40|ANAPC4_WD40|WD40|WD40|WD40|ANAPC4_WD40;Peptidase_M18;Hydrolase_like|Hydrolase_6|Hydrolase;DUF3632;DNA_primase_lrg
parnod1.1_CP069023.1_80	27937,5134,4690,3101	parnod1.1_QRC90579.1,parnod1.1_QRC90580.1,parnod1.1_QRC90581.1,parnod1.1_QRC90582.1	4406	Polyketide_cyc2;Ribosomal_S8
parnod1.1_CP069023.1_81	262,4371,29571	parnod1.1_QRC90587.1,parnod1.1_QRC90588.1,parnod1.1_QRC90589.1	2206	MIP;zf-C3HC4|zf-RING_UBOX|zf-C3HC4_2|zf-rbx1|zf-RING_11|zf-RING_5|zf-RING_2|zf-C3HC4_3|PA
parnod1.1_CP069023.1_82	49163,1309,112	parnod1.1_QRC90590.1,parnod1.1_QRC90591.1,parnod1.1_QRC90592.1	5783	Methyltransf_2|Dimerisation;Methyltransf_11|Methyltransf_12|Methyltransf_25|Methyltransf_31|Methyltransf_23
parnod1.1_CP069023.1_83	2201,4264,1304,2669	parnod1.1_QRC90595.1,parnod1.1_QRC90596.1,parnod1.1_QRC90597.1,parnod1.1_QRC90598.1	10535	MMR_HSR1|NGP1NT;Glyco_hydro_cc;AMP-binding_C|AMP-binding
parnod1.1_CP069023.1_84	1786,148,,2305	parnod1.1_QRC90599.1,parnod1.1_QRC90600.1,parnod1.1_QRC90601.1,parnod1.1_QRC90602.1	6724	BolA;SGL
parnod1.1_CP069023.1_85	454,3315,19222,85	parnod1.1_QRC90603.1,parnod1.1_QRC90604.1,parnod1.1_QRC90605.1,parnod1.1_QRC90606.1	5951	His_Phos_1;HET;AA9
parnod1.1_CP069023.1_86	1165,21613,1156	parnod1.1_QRC90607.1,parnod1.1_QRC90608.1,parnod1.1_QRC90609.1	5783	Asparaginase_C|Asparaginase;Sod_Fe_C|Sod_Fe_N
parnod1.1_CP069023.1_87	6516,16611,6309	parnod1.1_QRC90616.1,parnod1.1_QRC90617.1,parnod1.1_QRC90618.1	1185	DUF5597|Glyco_hydro_35;Zn_clus;MFS_1|MFS_1|Sugar_tr
parnod1.1_CP069023.1_88	9415,,33186,2826,624561,79,11931,40548	parnod1.1_QRC90619.1,parnod1.1_QRC90620.1,parnod1.1_QRC90621.1,parnod1.1_QRC90622.1,parnod1.1_QRC90623.1,parnod1.1_QRC90624.1,parnod1.1_QRC90625.1,parnod1.1_QRC90626.1	13216	MOSC|MOSC_N;Na_Ca_ex|Na_Ca_ex;Fructosamin_kin;FAD_binding_3;GST_C|GST_C_2|GST_C_3|GST_N_2|GST_N_3|GST_N;GST_C_2|GST_N_2|GST_N_3|GST_C|GST_C_2|GST_N_2|GST_N_3|GST_N
parnod1.1_CP069023.1_89	2429,2332,,2849,12957,1788	parnod1.1_QRC90631.1,parnod1.1_QRC90632.1,parnod1.1_QRC90633.1,parnod1.1_QRC90634.1,parnod1.1_QRC90635.1,parnod1.1_QRC90636.1	959	DLH;UCH|UCH_1;zf-C3HC4|zf-C3HC4_2|zf-C3HC4_4|zf-RING_5|zf-RING_UBOX|zf-RING_2|zf-C3HC4_3;Methyltrn_RNA_3
parnod1.1_CP069023.1_90	5399,7047,1292,3368,4197,36537	parnod1.1_QRC90637.1,parnod1.1_QRC90638.1,parnod1.1_QRC90639.1,parnod1.1_QRC90640.1,parnod1.1_QRC90641.1,parnod1.1_QRC90642.1	3565	EI24;PX;Phosducin;bZIP_1
parnod1.1_CP069023.1_91	1779,6384,10083	parnod1.1_QRC90645.1,parnod1.1_QRC90646.1,parnod1.1_QRC90647.1	6033	ApbA_C|ApbA;Sas10_Utp3;Sec2p
parnod1.1_CP069023.1_92	4,2599	parnod1.1_QRC90651.1,parnod1.1_QRC90652.1	20213	Metallophos|STPPase_N;LRR_4|LRR_8|LRR_8|LRR_4|LRR_4|LRR_8|LRR_8
parnod1.1_CP069023.1_93	28816,1651,24692	parnod1.1_QRC90653.1,parnod1.1_QRC90654.1,parnod1.1_QRC90655.1	11253	Ribosomal_S14
parnod1.1_CP069023.1_94	4337,9341,2033,1170,49,47282	parnod1.1_QRC90660.1,parnod1.1_QRC90661.1,parnod1.1_QRC90662.1,parnod1.1_QRC90663.1,parnod1.1_QRC90664.1,parnod1.1_QRC90665.1	126	M20_dimer|Peptidase_M20;LYRM2-like|Complex1_LYR_2|Complex1_LYR;PRP21_like_P|Surp|Surp;PMT_4TMC|MIR|PMT
parnod1.1_CP069023.1_95	10236,1876,1961	parnod1.1_QRC90668.1,parnod1.1_QRC90669.1,parnod1.1_QRC90670.1	4817	ADH_zinc_N;Microtub_bd|Kinesin
parnod1.1_CP069023.1_96	27198,4970,24978	parnod1.1_QRC90673.1,parnod1.1_QRC90674.1,parnod1.1_QRC90675.1	7514	RRM_1
parnod1.1_CP069023.1_97	3264,39712,59814,6960,419005,624562,2364,1092	parnod1.1_QRC90679.1,parnod1.1_QRC90680.1,parnod1.1_QRC90681.1,parnod1.1_QRC90682.1,parnod1.1_QRC90683.1,parnod1.1_QRC90684.1,parnod1.1_QRC90685.1,parnod1.1_QRC90686.1	7514	MoaE;CS;ANTH|ENTH
parnod1.1_CP069023.1_98	,65	parnod1.1_QRC90687.1,parnod1.1_QRC90688.1	41193	AA9
parnod1.1_CP069023.1_99	3425,2516,,35	parnod1.1_QRC90691.1,parnod1.1_QRC90692.1,parnod1.1_QRC90693.1,parnod1.1_QRC90694.1	12677	p450;MFS_1;NAD_binding_8|Pyr_redox_3|Pyr_redox_2
parnod1.1_CP069023.1_100	237,2474,,34747,17976,1578,47909	parnod1.1_QRC90697.1,parnod1.1_QRC90698.1,parnod1.1_QRC90699.1,parnod1.1_QRC90700.1,parnod1.1_QRC90701.1,parnod1.1_QRC90702.1,parnod1.1_QRC90703.1	5411	GST_C_3|GST_C|GST_C_2|GST_N_2|GST_N|GST_N_3;GO-like_E_set|Glyoxal_oxid_N|Chitin_bind_1|Chitin_bind_1|Chitin_bind_1;MFS_1
parnod1.1_CP069023.1_101	1095,117,4861	parnod1.1_QRC90716.1,parnod1.1_QRC90717.1,parnod1.1_QRC90718.1	1101	DZR_2|Ribosomal_L37e;MFS_1|Sugar_tr
parnod1.1_CP069023.1_102	515,23549,271,816,765,,3579	parnod1.1_QRC90719.1,parnod1.1_QRC90720.1,parnod1.1_QRC90721.1,parnod1.1_QRC90722.1,parnod1.1_QRC90723.1,parnod1.1_QRC90724.1,parnod1.1_QRC90725.1	50	RdRP;FAD-oxidase_C|FAD_binding_4;Semialdhyde_dhC|Semialdhyde_dh;40S_S4_C|KOW|Ribosomal_S4e|S4|RS4NT;SUR7
parnod1.1_CP069023.1_103	,4357,15007	parnod1.1_QRC90726.1,parnod1.1_QRC90727.1,parnod1.1_QRC90728.1	3570	UQ_con
parnod1.1_CP069023.1_104	100288,40467,3498,20012	parnod1.1_QRC90729.1,parnod1.1_QRC90730.1,parnod1.1_QRC90731.1,parnod1.1_QRC90732.1	9916	SNARE|Syntaxin-5_N
parnod1.1_CP069023.1_105	10045,1523,1259,3302	parnod1.1_QRC90733.1,parnod1.1_QRC90734.1,parnod1.1_QRC90735.1,parnod1.1_QRC90736.1	274	zf-C2H2_jaz|zf-met|zf-C2H2|zf-C2H2_4|zf-C2H2|zf-C2H2_4|zf-C2H2_jaz|zf-C2H2_3rep|zf-met|zf-C2H2_8|zf-H2C2_2|zf-met|zf-C2H2|zf-C2H2_4|zf-H2C2_2|zf-C2H2|zf-C2H2_4|zf-C2H2_jaz|zf-met|zf-H2C2_2|zf-C2H2|zf-C2H2_4|zf-H2C2_2|zf-C2H2_4|zf-C2H2|zf-H2C2_2|zf-C2H2|zf-C2H2_4|zf-H2C2_2|zf-C2H2_jaz|zf-met|zf-C2H2|zf-C2H2_4|zf-H2C2_2|zf-C2H2_jaz|zf-met|zf-C2H2_8|zf-C2H2_4|zf-C2H2|zf-H2C2_2|zf-C2H2_jaz|zf-met|zf-C2H2|zf-C2H2_4;RNA_pol_Rpb6;Peptidase_S9|Esterase;Exportin-T|Xpo1
parnod1.1_CP069023.1_106	23344,12207,3081,,36269,1708,,8850,15253,21	parnod1.1_QRC90737.1,parnod1.1_QRC90738.1,parnod1.1_QRC90739.1,parnod1.1_QRC90740.1,parnod1.1_QRC90741.1,parnod1.1_QRC90742.1,parnod1.1_QRC90743.1,parnod1.1_QRC90744.1,parnod1.1_QRC90745.1,parnod1.1_QRC90746.1	9184	ABM;adh_short_C2|adh_short;SIR2;FAD_binding_4;Fn3-like|Glyco_hydro_3_C|Glyco_hydro_3
parnod1.1_CP069023.1_107	15656,8138,143,6288	parnod1.1_QRC90747.1,parnod1.1_QRC90748.1,parnod1.1_QRC90749.1,parnod1.1_QRC90750.1	2163	Bac_luciferase;ADH_zinc_N;Gpr1_Fun34_YaaH;Acyl-CoA_dh_2|Acyl-CoA_dh_M
parnod1.1_CP069023.1_108	150,3246,988	parnod1.1_QRC90751.1,parnod1.1_QRC90752.1,parnod1.1_QRC90753.1	6225	Glyco_hydro_18;Radical_SAM|LIAS_N;Coatomer_g_Cpla|COP-gamma_platf|Cnd1|HEAT_2|HEAT_2|HEAT_2|HEAT_2|Cnd1|Adaptin_N
parnod1.1_CP069023.1_109	81,3840,16797,18748	parnod1.1_QRC90755.1,parnod1.1_QRC90756.1,parnod1.1_QRC90757.1,parnod1.1_QRC90758.1	7149	Sugar_tr|MFS_1;WD40|ANAPC4_WD40|WD40|WD40|ANAPC4_WD40|WD40|WD40;PH
parnod1.1_CP069023.1_110	2769,799,4643,5766,16026,5664,10525	parnod1.1_QRC90759.1,parnod1.1_QRC90760.1,parnod1.1_QRC90761.1,parnod1.1_QRC90762.1,parnod1.1_QRC90763.1,parnod1.1_QRC90764.1,parnod1.1_QRC90765.1	5881	FGGY_C|FGGY_N;ZT_dimer|Cation_efflux;Abhydrolase_6|Hydrolase_4;NAD_binding_6;PfkB;Amidohydro_2
parnod1.1_CP069023.1_111	4268,,15674,,1117	parnod1.1_QRC90767.1,parnod1.1_QRC90768.1,parnod1.1_QRC90769.1,parnod1.1_QRC90770.1,parnod1.1_QRC90771.1	3022	HLH;G-gamma;PCI|PCI
parnod1.1_CP069023.1_112	2644,3398,8558	parnod1.1_QRC90772.1,parnod1.1_QRC90773.1,parnod1.1_QRC90774.1	3565	FAD_binding_7|DNA_photolyase;Alk_phosphatase
parnod1.1_CP069023.1_113	318,,22092,626,62194,62194,34424	parnod1.1_QRC90775.1,parnod1.1_QRC90776.1,parnod1.1_QRC90777.1,parnod1.1_QRC90778.1,parnod1.1_QRC90779.1,parnod1.1_QRC90780.1,parnod1.1_QRC90781.1	5701	NMO|IMPDH;ECH_2|ECH_1
parnod1.1_CP069023.1_114	3453,10525,2456,2456,6604	parnod1.1_QRC90782.1,parnod1.1_QRC90783.1,parnod1.1_QRC90784.1,parnod1.1_QRC90785.1,parnod1.1_QRC90786.1	12580	Coq4;SET
parnod1.1_CP069023.1_115	15951,55911,,64,5445,9840,401,10400,7464,5	parnod1.1_QRC90787.1,parnod1.1_QRC90788.1,parnod1.1_QRC90789.1,parnod1.1_QRC90790.1,parnod1.1_QRC90791.1,parnod1.1_QRC90792.1,parnod1.1_QRC90793.1,parnod1.1_QRC90794.1,parnod1.1_QRC90795.1,parnod1.1_QRC90796.1	49301	p450;Zn_clus;GDP_Man_Dehyd|NAD_binding_4|3Beta_HSD|Epimerase|PP-binding|AMP-binding|Condensation|PP-binding|adh_short|KR|Methyltransf_11|Methyltransf_12|Methyltransf_25|Methyltransf_31|Ubie_methyltran|Methyltransf_23|PS-DH|Acyl_transf_1|KAsynt_C_assoc|Ketoacyl-synt_C|ketoacyl-synt;BBE|FAD_binding_4;ADH_zinc_N|ADH_N;adh_short_C2|KR|adh_short;Abhydrolase_6|Peptidase_S9;MFS_1
parnod1.1_CP069023.1_116	1149,1315,	parnod1.1_QRC90797.1,parnod1.1_QRC90798.1,parnod1.1_QRC90799.1	556	APS_kinase|ATP-sulfurylase|PUA_2;PAPS_reduct
parnod1.1_CP069023.1_117	58686,1062,1062	parnod1.1_QRC90800.1,parnod1.1_QRC90801.1,parnod1.1_QRC90802.1	7935	ATP-synt_DE_N;DASH_Spc19
parnod1.1_CP069023.1_118	18281,55,4173,525,1810	parnod1.1_QRC90803.1,parnod1.1_QRC90804.1,parnod1.1_QRC90805.1,parnod1.1_QRC90806.1,parnod1.1_QRC90807.1	2411	ATP-synt_J;PK_Tyr_Ser-Thr|Pkinase;Rsm22|Rsm22;BBE|FAD_binding_4;dsDNA_bind
parnod1.1_CP069023.1_119	4379,34,3412,4904	parnod1.1_QRC90808.1,parnod1.1_QRC90809.1,parnod1.1_QRC90810.1,parnod1.1_QRC90811.1	99	UBX;Ras|Roc|Arf;CMS1;CENP-S|CENP-T_C
parnod1.1_CP069023.1_120	10968,36837,24480,2419,,1521,5062,4505	parnod1.1_QRC90812.1,parnod1.1_QRC90813.1,parnod1.1_QRC90814.1,parnod1.1_QRC90815.1,parnod1.1_QRC90816.1,parnod1.1_QRC90817.1,parnod1.1_QRC90818.1,parnod1.1_QRC90819.1	5885	SURF1;CENP-O;1-cysPrx_C|Redoxin|AhpC-TSA;Myb_DNA-binding|Myb_DNA-bind_6|Myb_DNA-bind_6|Myb_DNA-binding;Annexin|Annexin|Annexin|Annexin
parnod1.1_CP069023.1_121	37611,369569	parnod1.1_QRC90820.1,parnod1.1_QRC90821.1	106654	GPI2
parnod1.1_CP069023.1_122	2651,6304,853,2651	parnod1.1_QRC90822.1,parnod1.1_QRC90823.1,parnod1.1_QRC90824.1,parnod1.1_QRC90825.1	607	SQS_PSY;RPE65;Bac_rhodopsin;Amino_oxidase|NAD_binding_8|DAO
parnod1.1_CP069023.1_123	3756,27522,274,1470,274,9399,5228,42527,51919	parnod1.1_QRC90826.1,parnod1.1_QRC90827.1,parnod1.1_QRC90828.1,parnod1.1_QRC90829.1,parnod1.1_QRC90830.1,parnod1.1_QRC90831.1,parnod1.1_QRC90832.1,parnod1.1_QRC90833.1,parnod1.1_QRC90834.1	7190	His_Phos_2;GH43_C2|Glyco_hydro_43;FAD_binding_4;Vps5|PX;4HBT;DUF5321
parnod1.1_CP069023.1_124	7667,4360,1370	parnod1.1_QRC90835.1,parnod1.1_QRC90836.1,parnod1.1_QRC90837.1	365	F-box|F-box-like;HSP70;KH_6|Rrp40_N
parnod1.1_CP069023.1_125	2068,1602,4226,4226	parnod1.1_QRC90838.1,parnod1.1_QRC90839.1,parnod1.1_QRC90840.1,parnod1.1_QRC90841.1	454	tRNA-synt_2|tRNA_anti-codon;WD40|WD40|WD40|WD40|BBS2_Mid|WD40|Raptor_N;Kelch_2|Kelch_3|Kelch_6|Kelch_4|Kelch_5|Kelch_3|Kelch_2|Kelch_1|Kelch_4|Kelch_6|Kelch_5|Kelch_3|Kelch_1|Kelch_6|Kelch_2|Kelch_4|Kelch_5|Kelch_3|Kelch_1|Kelch_2|Kelch_4|Kelch_6|Kelch_5|Kelch_3|Kelch_6|Kelch_4|Kelch_5;Kelch_2|Kelch_3|Kelch_6|Kelch_4|Kelch_5|Kelch_3|Kelch_2|Kelch_1|Kelch_4|Kelch_6|Kelch_5|Kelch_3|Kelch_1|Kelch_6|Kelch_2|Kelch_4|Kelch_5|Kelch_3|Kelch_1|Kelch_2|Kelch_4|Kelch_6|Kelch_5|Kelch_3|Kelch_6|Kelch_4|Kelch_5
parnod1.1_CP069023.1_126	4923,5239,3946	parnod1.1_QRC90844.1,parnod1.1_QRC90845.1,parnod1.1_QRC90846.1	2093	SET|AWS;DHHC
parnod1.1_CP069023.1_127	516,40967	parnod1.1_QRC90847.1,parnod1.1_QRC90848.1	1553	HGTP_anticodon|tRNA-synt_His;SIP1
parnod1.1_CP069023.1_128	6676,6676,5518,3950	parnod1.1_QRC90849.1,parnod1.1_QRC90850.1,parnod1.1_QRC90851.1,parnod1.1_QRC90852.1	6531	CDP-OH_P_transf;NIPSNAP|NIPSNAP;RhoGAP|FCH;Putative_PNPOx
parnod1.1_CP069023.1_129	2148,3353,4664,2279	parnod1.1_QRC90855.1,parnod1.1_QRC90856.1,parnod1.1_QRC90857.1,parnod1.1_QRC90858.1	71	zf-GRF|Exo_endo_phos;COX6A;TPR_19|ANAPC5;CIA30
parnod1.1_CP069023.1_130	2948,46056,1207,1207,5034,68941	parnod1.1_QRC90859.1,parnod1.1_QRC90860.1,parnod1.1_QRC90861.1,parnod1.1_QRC90862.1,parnod1.1_QRC90863.1,parnod1.1_QRC90864.1	6908	Mito_carr|Mito_carr|Mito_carr;SUI1;ASTER;Med12
parnod1.1_CP069023.1_131	4387,1499,2289,4589,6097,5735	parnod1.1_QRC90865.1,parnod1.1_QRC90866.1,parnod1.1_QRC90867.1,parnod1.1_QRC90868.1,parnod1.1_QRC90869.1,parnod1.1_QRC90870.1	3419	ATG29_N;SAICAR_synt;TP_methylase|Sirohm_synth_C|Sirohm_synth_M|NAD_binding_7;Rogdi_lz;SUR7;DUF3433|DUF3433
parnod1.1_CP069023.1_132	5838,7408,33312,,4483	parnod1.1_QRC90871.1,parnod1.1_QRC90872.1,parnod1.1_QRC90873.1,parnod1.1_QRC90874.1,parnod1.1_QRC90875.1	4485	Metallophos_2|Metallophos;GCD14|Methyltransf_31|GCD14_N
parnod1.1_CP069023.1_133	51907,45137,5526,,69	parnod1.1_QRC90877.1,parnod1.1_QRC90878.1,parnod1.1_QRC90879.1,parnod1.1_QRC90880.1,parnod1.1_QRC90881.1	4485	Zn_clus;Cu-oxidase_2|Cu-oxidase_2|Cu-oxidase|Cu-oxidase_2|Cu-oxidase_3
parnod1.1_CP069023.1_134	5903,	parnod1.1_QRC90885.1,parnod1.1_QRC90886.1	14739	PDEase_I
parnod1.1_CP069023.1_135	1180,2544,1973	parnod1.1_QRC90887.1,parnod1.1_QRC90888.1,parnod1.1_QRC90889.1	748	Anticodon_1|tRNA-synt_1;PHAF1;Microtub_bind|Kinesin|Microtub_bd
parnod1.1_CP069023.1_136	,826490,35905	parnod1.1_QRC90890.1,parnod1.1_QRC90891.1,parnod1.1_QRC90892.1	8716
parnod1.1_CP069023.1_137	2772,,984,16033	parnod1.1_QRC90902.1,parnod1.1_QRC90903.1,parnod1.1_QRC90904.1,parnod1.1_QRC90905.1	313	RasGAP_C|RasGAP|IQ|IQ|IQ|IQ|IQ|IQ|IQ|IQ|IQ|IQ|IQ|IQ|IQ|IQ|CH;CBS|CBS|IMPDH;NUDIX
parnod1.1_CP069023.1_138	103282,6497	parnod1.1_QRC90906.1,parnod1.1_QRC90907.1	89450	NAD_binding_10|NAD_binding_4|Epimerase;HET
parnod1.1_CP069023.1_139	221,6495,11254,2819	parnod1.1_QRC90908.1,parnod1.1_QRC90909.1,parnod1.1_QRC90910.1,parnod1.1_QRC90911.1	23238	adh_short_C2|KR|adh_short;adh_short_C2|KR|adh_short;MFS_1|TRI12
parnod1.1_CP069023.1_140	2013,,475	parnod1.1_QRC90912.1,parnod1.1_QRC90913.1,parnod1.1_QRC90914.1	6700	RRM_1;6PGD|NAD_binding_2
parnod1.1_CP069023.1_141	29395,9864,,11386	parnod1.1_QRC90923.1,parnod1.1_QRC90924.1,parnod1.1_QRC90925.1,parnod1.1_QRC90926.1	87785	Fungal_trans|Zn_clus;MFS_1
parnod1.1_CP069023.1_142	11386,11386,1184,3981	parnod1.1_QRC90929.1,parnod1.1_QRC90928.1,parnod1.1_QRC90930.1,parnod1.1_QRC90931.1	10932	NIF;Glyco_hydro_47
parnod1.1_CP069023.1_143	225485,2454,1183,26709,,862,457358,23721	parnod1.1_QRC90934.1,parnod1.1_QRC90935.1,parnod1.1_QRC90936.1,parnod1.1_QRC90937.1,parnod1.1_QRC90938.1,parnod1.1_QRC90939.1,parnod1.1_QRC90940.1,parnod1.1_QRC90941.1	4466	PROCT|PRP8_domainIV|U6-snRNA_bdg|U5_2-snRNA_bdg|RRM_4|PROCN|PRO8NT;Ribosomal_L34e;Zn_clus;Alk_phosphatase;RNA_pol_Rpc34
parnod1.1_CP069023.1_144	2819,184,,4049,3583,,2018,127	parnod1.1_QRC90945.1,parnod1.1_QRC90946.1,parnod1.1_QRC90947.1,parnod1.1_QRC90948.1,parnod1.1_QRC90949.1,parnod1.1_QRC90950.1,parnod1.1_QRC90951.1,parnod1.1_QRC90952.1	4466	MFS_1|TRI12;Hist_deacetyl;PHD|ING;GIT1_C|GIT1_C|GIT_SHD|GIT_SHD;Glyco_hydro_43;2-Hacid_dh_C|2-Hacid_dh
parnod1.1_CP069023.1_145	127,,2983,4902	parnod1.1_QRC90952.1,parnod1.1_QRC90953.1,parnod1.1_QRC90954.1,parnod1.1_QRC90955.1	4466	2-Hacid_dh_C|2-Hacid_dh;Fungal_trans|Zn_clus
parnod1.1_CP069023.1_146	5276,,30043	parnod1.1_QRC90969.1,parnod1.1_QRC90970.1,parnod1.1_QRC90971.1	8904	LRR_4|LRR_6|LRR_6|LRR_4|LRR_6|LRR_4|LRR_4|LRR_6|LRR_6|LRR_6|LRR_6|F-box|F-box-like|cNMPbd_u2|cNMP_binding|cNMP_binding;Rick_17kDa_Anti
parnod1.1_CP069023.1_147	30043,261581,295,4059,1732	parnod1.1_QRC90972.1,parnod1.1_QRC90973.1,parnod1.1_QRC90974.1,parnod1.1_QRC90975.1,parnod1.1_QRC90976.1	4916	Rick_17kDa_Anti;Ribonuclease_3|Ribonucleas_3_3;VIGSSK|Helicase_C|ERCC3_RAD25_C|SNF2-rel_dom|ResIII;RNase_PH;p450
parnod1.1_CP069023.1_148	4911,10924,8212,7733	parnod1.1_QRC90979.1,parnod1.1_QRC90980.1,parnod1.1_QRC90981.1,parnod1.1_QRC90982.1	3609	MFS_1|Sugar_tr;Methyltransf_11|Methyltransf_12|Methyltransf_25|Methyltransf_31|Methyltransf_23|Ubie_methyltran;Glyco_hydro_3_C|Glyco_hydro_3;ECH_2|ECH_1
parnod1.1_CP069023.1_149	28163,5020	parnod1.1_QRC90983.1,parnod1.1_QRC90984.1	9118	Peptidase_M36|FTP
parnod1.1_CP069023.1_150	50131,8278	parnod1.1_QRC90985.1,parnod1.1_QRC90986.1	81277	GFA
parnod1.1_CP069023.1_151	203,203,2734,14073,,15443	parnod1.1_QRC90987.1,parnod1.1_QRC90988.1,parnod1.1_QRC90989.1,parnod1.1_QRC90990.1,parnod1.1_QRC90991.1,parnod1.1_QRC90992.1	6138	Transp_cyt_pur;Amino_oxidase;ER_lumen_recept
parnod1.1_CP069023.1_152	40594,6	parnod1.1_QRC90993.1,parnod1.1_QRC90994.1	43544	Aldo_ket_red
parnod1.1_CP069023.1_153	7976,5300,306,3125,442,259	parnod1.1_QRC90995.1,parnod1.1_QRC90996.1,parnod1.1_QRC90997.1,parnod1.1_QRC90998.1,parnod1.1_QRC90999.1,parnod1.1_QRC91000.1	421	DJ-1_PfpI|ThiJ_like;Exo_endo_phos;Peptidase_C14;Hist_deacetyl;MitMem_reg|Prok-JAB|JAB;Methyltransf_11|Methyltransf_12|Methyltransf_25|Methyltransf_23
parnod1.1_CP069023.1_154	118366,21888,,230254,5169,374	parnod1.1_QRC91031.1,parnod1.1_QRC91032.1,parnod1.1_QRC91033.1,parnod1.1_QRC91034.1,parnod1.1_QRC91035.1,parnod1.1_QRC91036.1	11712	2OG-FeII_Oxy_3;TFR_dimer|Peptidase_M28|PA
parnod1.1_CP069023.1_155	11545,33	parnod1.1_QRC91037.1,parnod1.1_QRC91038.1	2373	Hydantoinase_B|Hydant_A_C|Hydantoinase_A|Hydant_A_N;Aa_trans
parnod1.1_CP069023.1_156	2056,738161,4151,,3692	parnod1.1_QRC91039.1,parnod1.1_QRC91040.1,parnod1.1_QRC91041.1,parnod1.1_QRC91042.1,parnod1.1_QRC91043.1	358	Ssu72;SH3_9|SH3_1|SH3_2;DSPc|Abhydrolase_6|Abhydrolase_1|Hydrolase_4
parnod1.1_CP069023.1_157	66624,168,608	parnod1.1_QRC91046.1,parnod1.1_QRC91047.1,parnod1.1_QRC91048.1	765	ILVD_EDD;Ribosomal_S19e
parnod1.1_CP069023.1_158	25930,1148	parnod1.1_QRC91049.1,parnod1.1_QRC91050.1	103476	HET;His_Phos_1
parnod1.1_CP069023.1_159	,3493	parnod1.1_QRC91051.1,parnod1.1_QRC91052.1	8653	Glyco_hydro_62
parnod1.1_CP069023.1_160	291,85,203	parnod1.1_QRC91053.1,parnod1.1_QRC91054.1,parnod1.1_QRC91055.1	10727	BNR_2;AA9;eRF1_3|eRF1_2|eRF1_1
parnod1.1_CP069023.1_161	522,28500,260,784	parnod1.1_QRC91060.1,parnod1.1_QRC91061.1,parnod1.1_QRC91062.1,parnod1.1_QRC91063.1	41836	Dioxygenase_C;Zn_clus;Abhydrolase_3;TRI12|MFS_1
parnod1.1_CP069023.1_162	51198,,89782	parnod1.1_QRC91064.1,parnod1.1_QRC91065.1,parnod1.1_QRC91066.1	109312
parnod1.1_CP069023.1_163	1822,7032,345,23506	parnod1.1_QRC91067.1,parnod1.1_QRC91068.1,parnod1.1_QRC91069.1,parnod1.1_QRC91070.1	4207	GH115_C|Glyco_hydro_115;DUF2462;DUF5427
parnod1.1_CP069023.1_164	30045,22802,28902,,26058	parnod1.1_QRC91078.1,parnod1.1_QRC91079.1,parnod1.1_QRC91080.1,parnod1.1_QRC91081.1,parnod1.1_QRC91082.1	5551	TENA_THI-4
parnod1.1_CP069023.1_165	5781,36147,,6504,,1906,2946,17208,29000	parnod1.1_QRC91087.1,parnod1.1_QRC91088.1,parnod1.1_QRC91089.1,parnod1.1_QRC91090.1,parnod1.1_QRC91091.1,parnod1.1_QRC91092.1,parnod1.1_QRC91093.1,parnod1.1_QRC91094.1,parnod1.1_QRC91095.1	6742	NAD_binding_10|NmrA;LicD;DUF3405;tRNA-synt_2d|PheRS_DBD3;Tim17;Fungal_trans|Zn_clus
parnod1.1_CP069023.1_166	2930,7971,,18418,,,5098,1726,,932	parnod1.1_QRC91096.1,parnod1.1_QRC91097.1,parnod1.1_QRC91098.1,parnod1.1_QRC91099.1,parnod1.1_QRC91100.1,parnod1.1_QRC91101.1,parnod1.1_QRC91102.1,parnod1.1_QRC91103.1,parnod1.1_QRC91104.1,parnod1.1_QRC91105.1	5252	ThiS;RNB;Zn_clus;zf-RING_2|zf-RING_2|FYVE;TRP|TRP_N;Peptidase_S9
parnod1.1_CP069023.1_167	69238,60	parnod1.1_QRC91106.1,parnod1.1_QRC91107.1	5551	Kre9_KNH
parnod1.1_CP069023.1_168	52,5112,12927	parnod1.1_QRC91117.1,parnod1.1_QRC91118.1,parnod1.1_QRC91119.1	4104	MFS_1|Sugar_tr;Fungal_trans;Melibiase_C|Melibiase_2
parnod1.1_CP069023.1_169	38751,3360,24978,,21884,,,197,27803,3897,1388,11206	parnod1.1_QRC91120.1,parnod1.1_QRC91121.1,parnod1.1_QRC91122.1,parnod1.1_QRC91123.1,parnod1.1_QRC91124.1,parnod1.1_QRC91125.1,parnod1.1_QRC91126.1,parnod1.1_QRC91127.1,parnod1.1_QRC91128.1,parnod1.1_QRC91129.1,parnod1.1_QRC91130.1,parnod1.1_QRC91131.1	6128	Lipase_3|Lipase3_N;EFG_C|EFG_IV|EFG_III|RF3_C|GTP_EFTU_D2|GTP_EFTU
parnod1.1_CP069023.1_170	2261,60927,6157	parnod1.1_QRC91133.1,parnod1.1_QRC91134.1,parnod1.1_QRC91135.1	10759	Rdx
parnod1.1_CP069023.1_171	1068,74707,35651,738162,2191	parnod1.1_QRC91137.1,parnod1.1_QRC91138.1,parnod1.1_QRC91139.1,parnod1.1_QRC91140.1,parnod1.1_QRC91141.1	9251	MFS_1;Patatin|DUF3336
parnod1.1_CP069023.1_172	57636,964,10292	parnod1.1_QRC91145.1,parnod1.1_QRC91146.1,parnod1.1_QRC91147.1	4452	Cyt-b5;NAPRTase|NAPRTase_N;SNARE|Syntaxin
parnod1.1_CP069023.1_173	6005,2654,4639,3389	parnod1.1_QRC91148.1,parnod1.1_QRC91149.1,parnod1.1_QRC91150.1,parnod1.1_QRC91151.1	5579	Cytochrom_B561;Fungal_trans|Zn_clus
parnod1.1_CP069023.1_174	,176983,3765	parnod1.1_QRC91152.1,parnod1.1_QRC91153.1,parnod1.1_QRC91154.1	15411	Ion_trans_2|Ion_trans_2
parnod1.1_CP069023.1_175	1120,4446	parnod1.1_QRC91155.1,parnod1.1_QRC91156.1	1322	SPA|Afi1;EF-hand_5|EF-hand_9|EF-hand_6|EF-hand_1|EF-hand_8|EF-hand_9|EF-hand_5|EF-hand_1|EF-hand_6|EF-hand_7
parnod1.1_CP069023.1_176	2582,9811,20551	parnod1.1_QRC91157.1,parnod1.1_QRC91158.1,parnod1.1_QRC91159.1	13663	FR47|Acetyltransf_7|Acetyltransf_1;F-box-like
parnod1.1_CP069023.1_177	55905,633,633,5424,1551,1551,4100,5782,241,241	parnod1.1_QRC91160.1,parnod1.1_QRC91161.1,parnod1.1_QRC91162.1,parnod1.1_QRC91163.1,parnod1.1_QRC91164.1,parnod1.1_QRC91165.1,parnod1.1_QRC91166.1,parnod1.1_QRC91167.1,parnod1.1_QRC91168.1,parnod1.1_QRC91169.1	6270	Dicty_CAR|Git3;p450;ECH_2|ECH_1;ECH_2|ECH_1;ABC1;Yae1_N;adh_short_C2|KR|adh_short
parnod1.1_CP069023.1_178	4308,797,,738163	parnod1.1_QRC91170.1,parnod1.1_QRC91171.1,parnod1.1_QRC91172.1,parnod1.1_QRC91173.1	775	Ribosomal_S5_C|Ribosomal_S5;HET
parnod1.1_CP069023.1_179	4605,,36,6764	parnod1.1_QRC91174.1,parnod1.1_QRC91175.1,parnod1.1_QRC91176.1,parnod1.1_QRC91177.1	4596	zf-C2H2|zf-C2H2|zf-C2H2;Mito_carr|Mito_carr|Mito_carr|EF-hand_7|EF-hand_5|EF-hand_7|EF-hand_1|EF-hand_6|EF-hand_5|EF-hand_6|EF-hand_1|EF-hand_8|EF-hand_5|EF-hand_1|EF-hand_6|EF-hand_7;E3_binding|Biotin_lipoyl
parnod1.1_CP069023.1_180	57512,779,256906,,4477,10368,4308,21942	parnod1.1_QRC91178.1,parnod1.1_QRC91179.1,parnod1.1_QRC91180.1,parnod1.1_QRC91181.1,parnod1.1_QRC91182.1,parnod1.1_QRC91183.1,parnod1.1_QRC91184.1,parnod1.1_QRC91185.1	9697	AAA|AAA_lid_3|AAA|AAA_2|AAA_16;GPR_Gpa2_C|Git3;EF-hand_1|EF-hand_1|EF-hand_6|EF-hand_7|EF-hand_6|EF-hand_1|ZZ;Abhydrolase_6;HET
parnod1.1_CP069023.1_181	1618,,670,43731,2590	parnod1.1_QRC91191.1,parnod1.1_QRC91192.1,parnod1.1_QRC91193.1,parnod1.1_QRC91194.1,parnod1.1_QRC91195.1	38065	tRNA-synt_2;Response_reg|HATPase_c|HisKA;PIP5K|FYVE
parnod1.1_CP069023.1_182	4705,,84,4737,2077,4018,4018,224,6978	parnod1.1_QRC91200.1,parnod1.1_QRC91201.1,parnod1.1_QRC91202.1,parnod1.1_QRC91203.1,parnod1.1_QRC91204.1,parnod1.1_QRC91206.1,parnod1.1_QRC91205.1,parnod1.1_QRC91207.1,parnod1.1_QRC91208.1	6720	DUF1932|NAD_binding_2|F420_oxidored;Cation_ATPase_C|Cation_ATPase|Hydrolase|E1-E2_ATPase|Cation_ATPase_N;DJ-1_PfpI;PIG-S;Beta-lactamase;Beta-lactamase;DUF1996;CDH-cyt
parnod1.1_CP069023.1_183	3861,493,493,,993,1444,,43800	parnod1.1_QRC91211.1,parnod1.1_QRC91212.1,parnod1.1_QRC91213.1,parnod1.1_QRC91214.1,parnod1.1_QRC91215.1,parnod1.1_QRC91216.1,parnod1.1_QRC91217.1,parnod1.1_QRC91218.1	58	FAD_binding_3;Peptidase_M24|zf-C6H2;Peptidase_M24|zf-C6H2;Cornichon;WD40|WD40|ANAPC4_WD40|WD40|WD40|ANAPC4_WD40|WD40|WD40
parnod1.1_CP069023.1_184	628,628,7743,368	parnod1.1_QRC91231.1,parnod1.1_QRC91232.1,parnod1.1_QRC91233.1,parnod1.1_QRC91234.1	2488	Na_H_Exchanger;Glyco_hydro_92|Glyco_hydro_92N;Cupin_2;Acyl-CoA_dh_2|Acyl-CoA_dh_1|Acyl-CoA_dh_M|Acyl-CoA_dh_N|Cyt-b5
parnod1.1_CP069023.1_185	87626,3684	parnod1.1_QRC91235.1,parnod1.1_QRC91236.1	51873	Fungal_trans;NAD_binding_8
parnod1.1_CP069023.1_186	17529,3295,1260	parnod1.1_QRC91237.1,parnod1.1_QRC91238.1,parnod1.1_QRC91239.1	2322	PIN_4;Translin;Mannosyl_trans|PIG-U
parnod1.1_CP069023.1_187	2660,1617,2741	parnod1.1_QRC91240.1,parnod1.1_QRC91241.1,parnod1.1_QRC91242.1	7353	ABC_tran|AAA_16|ABC_membrane|AAA_22|ABC_tran|ABC_membrane;Polysacc_synt_4;WD40|WD40|WD40|WD40|WD40|WD40
parnod1.1_CP069023.1_188	82164,2068,15224	parnod1.1_QRC91243.1,parnod1.1_QRC91244.1,parnod1.1_QRC91245.1	5516	PTCB-BRCT|BRCT|BRCT_2;RPN5_C|PCI;FSH1
parnod1.1_CP069023.1_189	,3720,1224	parnod1.1_QRC91246.1,parnod1.1_QRC91247.1,parnod1.1_QRC91248.1	10192	TyrRSs_C|tRNA-synt_1b
parnod1.1_CP069023.1_190	514,287,916	parnod1.1_QRC91251.1,parnod1.1_QRC91252.1,parnod1.1_QRC91253.1	37	DnaJ-X|DnaJ;IF4E;SQS_PSY
parnod1.1_CP069023.1_191	11975,44943,,13220,,4897	parnod1.1_QRC91256.1,parnod1.1_QRC91257.1,parnod1.1_QRC91258.1,parnod1.1_QRC91259.1,parnod1.1_QRC91260.1,parnod1.1_QRC91261.1	4206	Cyclin_N;WD40|WD40|WD40|ANAPC4_WD40|WD40|WD40
parnod1.1_CP069023.1_192	2649,2377,,6513	parnod1.1_QRC91262.1,parnod1.1_QRC91263.1,parnod1.1_QRC91264.1,parnod1.1_QRC91265.1	181	WD40|WD40|WD40|WD40|WD40|WD40;SecE
parnod1.1_CP069023.1_193	4364,1609,1609,297	parnod1.1_QRC91273.1,parnod1.1_QRC91274.1,parnod1.1_QRC91275.1,parnod1.1_QRC91276.1	7729	GST_C_6|Tom37;Pil1;GFO_IDH_MocA
parnod1.1_CP069023.1_194	7888,5384	parnod1.1_QRC91277.1,parnod1.1_QRC91278.1	5868	Ribosomal_L36;TLD|DUF1773
parnod1.1_CP069023.1_195	6574,,109597	parnod1.1_QRC91279.1,parnod1.1_QRC91280.1,parnod1.1_QRC91281.1	12833
parnod1.1_CP069023.1_196	109597,3959,,371,5544	parnod1.1_QRC91281.1,parnod1.1_QRC91282.1,parnod1.1_QRC91283.1,parnod1.1_QRC91284.1,parnod1.1_QRC91285.1	142	Kelch_6|Kelch_6|Kelch_1|Kelch_4|Kelch_3|Kelch_3|Kelch_1|Kelch_4|Kelch_6|Kelch_5|Kelch_1|Kelch_3|Kelch_4|Kelch_5|Kelch_6;1-cysPrx_C|AhpC-TSA|Redoxin;MFS_1
parnod1.1_CP069023.1_197	26405,420,,537,1776,28710,45400,9736	parnod1.1_QRC91286.1,parnod1.1_QRC91287.1,parnod1.1_QRC91288.1,parnod1.1_QRC91289.1,parnod1.1_QRC91290.1,parnod1.1_QRC91291.1,parnod1.1_QRC91292.1,parnod1.1_QRC91293.1	956	DUF3431;RRM_1;PHD|zf-HC5HC2H|zf-HC5HC2H_2|PHD_2|PHD|EPL1;IBR|IBR|IBR;LRR_4|LRR_4|LRR_4|F-box-like|F-box
parnod1.1_CP069023.1_198	16,,4250,224,83,16,165,8669	parnod1.1_QRC91294.1,parnod1.1_QRC91295.1,parnod1.1_QRC91296.1,parnod1.1_QRC91297.1,parnod1.1_QRC91298.1,parnod1.1_QRC91299.1,parnod1.1_QRC91300.1,parnod1.1_QRC91301.1	431	PK_Tyr_Ser-Thr|Pkinase;DUF1996;ADH_zinc_N_2|ADH_zinc_N|ADH_N;DUF2264;MFS_1|MFS_1|Sugar_tr;RPEL|RPEL|RPEL
parnod1.1_CP069023.1_199	67579,4513	parnod1.1_QRC91302.1,parnod1.1_QRC91303.1	3969	Bac_rhodopsin
parnod1.1_CP069023.1_200	144,15016,1532,9249,4863,49072	parnod1.1_QRC91306.1,parnod1.1_QRC91307.1,parnod1.1_QRC91308.1,parnod1.1_QRC91309.1,parnod1.1_QRC91310.1,parnod1.1_QRC91311.1	4406	Zip;IMS_C|IMS
parnod1.1_CP069023.1_201	65,3376,1051,698,687,,1169,4188	parnod1.1_QRC91312.1,parnod1.1_QRC91313.1,parnod1.1_QRC91314.1,parnod1.1_QRC91315.1,parnod1.1_QRC91316.1,parnod1.1_QRC91317.1,parnod1.1_QRC91318.1,parnod1.1_QRC91319.1	601	AA9;UbiA;RPN2_C|PC_rep|PC_rep|HEAT_EZ|HEAT_2|PC_rep|HEAT_EZ|HEAT_2|PC_rep|PC_rep|PC_rep|PC_rep|HEAT_2;mRNA_triPase;PK_C|PK;DUF1748;NIBRIN_BRCT_II
parnod1.1_CP069023.1_202	65130,2111,20781	parnod1.1_QRC91325.1,parnod1.1_QRC91326.1,parnod1.1_QRC91327.1	6822	Metallophos_2|Metallophos;RRN9
parnod1.1_CP069023.1_203	6892,6169,2334	parnod1.1_QRC91328.1,parnod1.1_QRC91329.1,parnod1.1_QRC91330.1	3570	FR47|Acetyltransf_10|Acetyltransf_1;PAS_9;PQ-loop|PQ-loop
parnod1.1_CP069023.1_204	11354,1634,1013,,42894	parnod1.1_QRC91335.1,parnod1.1_QRC91336.1,parnod1.1_QRC91337.1,parnod1.1_QRC91338.1,parnod1.1_QRC91339.1	44	PIG-U;BRCT|BRCT_2|Pescadillo_N
parnod1.1_CP069023.1_205	49072,3387,431,43539	parnod1.1_QRC91340.1,parnod1.1_QRC91341.1,parnod1.1_QRC91342.1,parnod1.1_QRC91343.1	5741	Zip;Mur_ligase_M
parnod1.1_CP069023.1_206	243989,251,129788,225142,37040	parnod1.1_QRC91345.1,parnod1.1_QRC91346.1,parnod1.1_QRC91347.1,parnod1.1_QRC91348.1,parnod1.1_QRC91349.1	10487	FKBP_C
parnod1.1_CP069023.1_207	22910,2686,9432,2801	parnod1.1_QRC91350.1,parnod1.1_QRC91351.1,parnod1.1_QRC91352.1,parnod1.1_QRC91353.1	4616	Romo1;FHA;Alba|Rpp20;BPL_LplA_LipB
parnod1.1_CP069023.1_208	10388,38336,1661	parnod1.1_QRC91354.1,parnod1.1_QRC91355.1,parnod1.1_QRC91356.1	15239	Zn_clus;ADH_zinc_N_2|ADH_zinc_N|ADH_N;CTD|Spt5-NGN|Spt5_N|Spt5_N
parnod1.1_CP069023.1_209	45490,9125,,316	parnod1.1_QRC91359.1,parnod1.1_QRC91360.1,parnod1.1_QRC91361.1,parnod1.1_QRC91362.1	15597	Fungal_trans_2|Zn_clus;Glyco_hydro_18
parnod1.1_CP069023.1_210	4299,7763,18241,338,1460	parnod1.1_QRC91367.1,parnod1.1_QRC91368.1,parnod1.1_QRC91369.1,parnod1.1_QRC91370.1,parnod1.1_QRC91371.1	377	adh_short_C2|adh_short|KR;Flavin_Reduct;zf-C3HC4|zf-RING_UBOX|zf-RING_2|zf-rbx1|zf-ANAPC11;Rhodanese|Rhodanese
parnod1.1_CP069023.1_211	24679,528,197962,85,4579,13	parnod1.1_QRC91372.1,parnod1.1_QRC91373.1,parnod1.1_QRC91374.1,parnod1.1_QRC91375.1,parnod1.1_QRC91376.1,parnod1.1_QRC91377.1	768	HSP90|HATPase_c|HATPase_c_3;AA9;Glyco_hydro_88;MFS_1
parnod1.1_CP069023.1_212	2533,5033,3137,40756	parnod1.1_QRC91378.1,parnod1.1_QRC91379.1,parnod1.1_QRC91380.1,parnod1.1_QRC91381.1	8470	Abhydrolase_3;DUF2457;Glyco_transf_90
parnod1.1_CP069023.1_213	4007,65,6560,52104	parnod1.1_QRC91383.1,parnod1.1_QRC91384.1,parnod1.1_QRC91385.1,parnod1.1_QRC91386.1	14331	Methyltransf_12|Methyltransf_25|Methyltransf_31|Methyltransf_23;AA9;Nnf1
parnod1.1_CP069023.1_214	736,891,3222,72	parnod1.1_QRC91392.1,parnod1.1_QRC91393.1,parnod1.1_QRC91394.1,parnod1.1_QRC91395.1	144	NMT|Acetyltransf_9|NMT_C|Acetyltransf_9|NMT;ABC2_membrane_3|ABC2_membrane|ABC2_membrane_7|ABC_tran;Aminotran_1_2;Aldedh
parnod1.1_CP069023.1_215	4393,38198,34573	parnod1.1_QRC91399.1,parnod1.1_QRC91400.1,parnod1.1_QRC91401.1	9247
parnod1.1_CP069023.1_216	,44055,,6391,483	parnod1.1_QRC91402.1,parnod1.1_QRC91403.1,parnod1.1_QRC91404.1,parnod1.1_QRC91405.1,parnod1.1_QRC91406.1	2207	Fungal_trans_2|Zn_clus;POB3_N|Rtt106|SSrecog|POB3_N
parnod1.1_CP069023.1_217	19920,11150,29246,2574,282,3626,43352,8940,95185	parnod1.1_QRC91408.1,parnod1.1_QRC91409.1,parnod1.1_QRC91410.1,parnod1.1_QRC91411.1,parnod1.1_QRC91412.1,parnod1.1_QRC91413.1,parnod1.1_QRC91414.1,parnod1.1_QRC91415.1,parnod1.1_QRC91416.1	6852	LigD_N;XPG_I|XPG_N;Patatin|DUF3336;TsaD|TsaD;DUF1989;BTB
parnod1.1_CP069023.1_218	18050,34258,5186,1176,5158	parnod1.1_QRC91417.1,parnod1.1_QRC91418.1,parnod1.1_QRC91419.1,parnod1.1_QRC91420.1,parnod1.1_QRC91421.1	218	Zn_clus;DAHP_synth_2;HYPK_UBA
parnod1.1_CP069023.1_219	28176,23925,2673	parnod1.1_QRC91422.1,parnod1.1_QRC91423.1,parnod1.1_QRC91424.1	25856	SET|preSET_CXC|preSET_CXC;Knl1_RWD_C|Spc7|MELT_2|MELT_2|MELT_2|MELT_2|MELT_2;COesterase
parnod1.1_CP069023.1_220	17216,7076,1431	parnod1.1_QRC91425.1,parnod1.1_QRC91426.1,parnod1.1_QRC91427.1	5693	PepX_C|Peptidase_S15;Cupin_2;FAA_hydrolase|FAA_hydrolase_N
parnod1.1_CP069023.1_221	2531,2849,111451,288,2515,7186,3430	parnod1.1_QRC91428.1,parnod1.1_QRC91429.1,parnod1.1_QRC91430.1,parnod1.1_QRC91431.1,parnod1.1_QRC91432.1,parnod1.1_QRC91433.1,parnod1.1_QRC91434.1	6865	PQ-loop|PQ-loop;ERG4_ERG24;IBR|IBR|IBR;PAP2;Abhydrolase_1|Abhydrolase_6|Hydrolase_4;SUR7;Transglut_core
parnod1.1_CP069023.1_222	592627,4989	parnod1.1_QRC91435.1,parnod1.1_QRC91436.1	18095	Chromate_transp|Chromate_transp
parnod1.1_CP069023.1_223	5616,719,719,5915,7250,717	parnod1.1_QRC91438.1,parnod1.1_QRC91439.1,parnod1.1_QRC91440.1,parnod1.1_QRC91441.1,parnod1.1_QRC91442.1,parnod1.1_QRC91443.1	5693	LigB;Fungal_trans|Zn_clus|zf-C2H2|zf-C2H2_4|zf-H2C2_2|zf-C2H2|zf-C2H2_4|zf-H2C2_2;MFS_1;ADC|FAD_binding_3|Pyr_redox_2
parnod1.1_CP069023.1_224	1065,,34812	parnod1.1_QRC91444.1,parnod1.1_QRC91445.1,parnod1.1_QRC91446.1	10196	Aldo_ket_red
parnod1.1_CP069023.1_225	2067,8218,30448,5967	parnod1.1_QRC91447.1,parnod1.1_QRC91448.1,parnod1.1_QRC91449.1,parnod1.1_QRC91450.1	7336	UvrD_C_2|UvrD_C|AAA_19|UvrD-helicase;Memo
parnod1.1_CP069023.1_226	1912,228581,9331,38661	parnod1.1_QRC91452.1,parnod1.1_QRC91453.1,parnod1.1_QRC91454.1,parnod1.1_QRC91455.1	9022	AAA;Peptidase_M28
parnod1.1_CP069023.1_227	1214,621	parnod1.1_QRC91457.1,parnod1.1_QRC91458.1	10572	MFS_1|MFS_1|Sugar_tr
parnod1.1_CP069023.1_228	180,3731,23346	parnod1.1_QRC91459.1,parnod1.1_QRC91460.1,parnod1.1_QRC91461.1	6822	tRNA_SAD;NIF3
parnod1.1_CP069023.1_229	12,42912,1724,1283,,669099,4988	parnod1.1_QRC91462.1,parnod1.1_QRC91463.1,parnod1.1_QRC91464.1,parnod1.1_QRC91465.1,parnod1.1_QRC91466.1,parnod1.1_QRC91467.1,parnod1.1_QRC91468.1	143	COesterase;Ras|Roc|Arf;PCI;Peptidase_C65
parnod1.1_CP069023.1_230	2901,849	parnod1.1_QRC91471.1,parnod1.1_QRC91472.1	74398	WD40|WD40|WD40;GMC_oxred_C|GMC_oxred_N
parnod1.1_CP069023.1_231	2774,974,6610,764,757	parnod1.1_QRC91473.1,parnod1.1_QRC91474.1,parnod1.1_QRC91475.1,parnod1.1_QRC91476.1,parnod1.1_QRC91477.1	1	Hexapep|Hexapep_2|Mac;Ribosomal_S27e;S4|Ribosomal_S4;Ribosomal_L21e
parnod1.1_CP069023.1_232	59206,7212,7212,3677,9029,46965,4477	parnod1.1_QRC91479.1,parnod1.1_QRC91480.1,parnod1.1_QRC91481.1,parnod1.1_QRC91482.1,parnod1.1_QRC91483.1,parnod1.1_QRC91484.1,parnod1.1_QRC91485.1	7867	XPA_C;PHM7_ext|RSN1_7TM|PHM7_cyt|RSN1_TM;Peroxidase_2;GPR_Gpa2_C|Git3
parnod1.1_CP069023.1_233	3499,31795,31795,40442,1752,154882,32457	parnod1.1_QRC91493.1,parnod1.1_QRC91494.1,parnod1.1_QRC91495.1,parnod1.1_QRC91496.1,parnod1.1_QRC91497.1,parnod1.1_QRC91498.1,parnod1.1_QRC91499.1	12937	Peptidase_C50;MARVEL;MARVEL;zinc_ribbon_2;Methyltransf_11|Methyltransf_12|Methyltransf_25|Methyltransf_31|MetW|Methyltransf_23|MTS
parnod1.1_CP069023.1_234	3011,2394,8419	parnod1.1_QRC91500.1,parnod1.1_QRC91501.1,parnod1.1_QRC91502.1	208	MA3|MIF4G;DPM2;WD40|WD40|WD40|WD40|WD40
parnod1.1_CP069023.1_235	396761,7181,65795,6314,5192	parnod1.1_QRC91503.1,parnod1.1_QRC91504.1,parnod1.1_QRC91505.1,parnod1.1_QRC91506.1,parnod1.1_QRC91507.1	2012	ATP_transf|Ap4A_phos_N;DSBA;adh_short_C2|adh_short
parnod1.1_CP069023.1_236	3108,219277	parnod1.1_QRC91512.1,parnod1.1_QRC91513.1	56735
parnod1.1_CP069023.1_237	18451,2954,36870	parnod1.1_QRC91514.1,parnod1.1_QRC91515.1,parnod1.1_QRC91516.1	5951	5-FTHF_cyc-lig;SBF_like
parnod1.1_CP069023.1_238	4241,4870,14046	parnod1.1_QRC91520.1,parnod1.1_QRC91521.1,parnod1.1_QRC91522.1	6724	HIG_1_N;DUF1746
parnod1.1_CP069023.1_239	27224,,1692,1242,3742	parnod1.1_QRC91524.1,parnod1.1_QRC91525.1,parnod1.1_QRC91526.1,parnod1.1_QRC91527.1,parnod1.1_QRC91528.1	4202	Mito_carr|Mito_carr;Rtt106|Rtt106|SPT16|Peptidase_M24|FACT-Spt16_Nlob;2-Hacid_dh_C|2-Hacid_dh
parnod1.1_CP069023.1_240	343,23413,15451,46928,592628	parnod1.1_QRC91533.1,parnod1.1_QRC91534.1,parnod1.1_QRC91535.1,parnod1.1_QRC91536.1,parnod1.1_QRC91537.1	10434	MFS_1;Acetyltransf_7|Acetyltransf_1;Glyco_transf_34
parnod1.1_CP069023.1_241	205199,5783,3476,3476,248	parnod1.1_QRC91539.1,parnod1.1_QRC91540.1,parnod1.1_QRC91541.1,parnod1.1_QRC91542.1,parnod1.1_QRC91543.1	1342	Cyclin_D1_bind|F-box|F-box-like;DUF1769;DUF1769;Iso_dh
parnod1.1_CP069023.1_242	446403,1291,58211	parnod1.1_QRC91548.1,parnod1.1_QRC91549.1,parnod1.1_QRC91550.1	37074	zf-C3HC4|zf-RING_UBOX;Rubis-subs-bind|SET;zf-RING_2|zf-C3HC4_2|zf-C3HC4|zf-RING_UBOX
parnod1.1_CP069023.1_243	5097,17931	parnod1.1_QRC91555.1,parnod1.1_QRC91556.1	6550	FA_desaturase
parnod1.1_CP069023.1_244	3723,32729,62723,4538	parnod1.1_QRC91557.1,parnod1.1_QRC91558.1,parnod1.1_QRC91559.1,parnod1.1_QRC91560.1	7948	PCI|RPN7|PCI;Zn_clus;zf-C2H2|zf-C2H2|zf-C2H2|zf-C2H2
parnod1.1_CP069023.1_245	3079,14504,,1470	parnod1.1_QRC91563.1,parnod1.1_QRC91564.1,parnod1.1_QRC91565.1,parnod1.1_QRC91566.1	7223	Isochorismatase;Abhydrolase_6;FAD_binding_4
parnod1.1_CP069023.1_246	3010,18615,244,46588,2978	parnod1.1_QRC91581.1,parnod1.1_QRC91582.1,parnod1.1_QRC91583.1,parnod1.1_QRC91584.1,parnod1.1_QRC91585.1	3978	Na_Ca_ex|Na_Ca_ex;Peptidase_S8|Pro-kuma_activ;Mitofilin
parnod1.1_CP069023.1_247	483,,5984,718010,4658,9491,,31975	parnod1.1_QRC91586.1,parnod1.1_QRC91587.1,parnod1.1_QRC91588.1,parnod1.1_QRC91589.1,parnod1.1_QRC91590.1,parnod1.1_QRC91591.1,parnod1.1_QRC91592.1,parnod1.1_QRC91593.1	5865	RRM_1|NTF2;DUF6780|Septin;SET;RRM_1
parnod1.1_CP069023.1_248	,9836	parnod1.1_QRC91594.1,parnod1.1_QRC91595.1	8094	MFS_1
parnod1.1_CP069023.1_249	7845,343,95,25	parnod1.1_QRC91598.1,parnod1.1_QRC91599.1,parnod1.1_QRC91600.1,parnod1.1_QRC91601.1	100	Tho1_MOS11_C|SAP;MFS_1;Syja_N;RsgA_GTPase|GTP_EFTU|MMR_HSR1|Gtr1_RagA|Ras|Roc|Arf
parnod1.1_CP069023.1_250	227,676,1769,80,6311,113	parnod1.1_QRC91605.1,parnod1.1_QRC91606.1,parnod1.1_QRC91607.1,parnod1.1_QRC91608.1,parnod1.1_QRC91609.1,parnod1.1_QRC91610.1	19049	p450;Ketoacyl-synt_C|ketoacyl-synt|FAS_I_H|Fas_alpha_ACP;Acyl_transf_1|MaoC_dehydratas|MaoC_dehydrat_N|FAS_meander|DUF1729|SAT;Aminotran_4;RTA1;ABC_tran|ABC_membrane|SMC_N|AAA_16|AAA_29|ABC_tran|ABC_membrane
parnod1.1_CP069032.1_0	156,6533,3589,3589	parnod1.1_QRC99553.1,parnod1.1_QRC99554.1,parnod1.1_QRC99555.1,parnod1.1_QRC99556.1	2625	Oxidored_FMN;CsbD;ANAPC4_WD40|WD40|WD40|WD40|WD40|eIF2A|WD40;adh_short_C2|KR|adh_short
parnod1.1_CP069032.1_1	10727,752,9473	parnod1.1_QRC99564.1,parnod1.1_QRC99565.1,parnod1.1_QRC99566.1	40866	Fungal_trans;MFS_1;Amidase
parnod1.1_CP069032.1_2	4287,1681,2854,1574,1883	parnod1.1_QRC99580.1,parnod1.1_QRC99581.1,parnod1.1_QRC99582.1,parnod1.1_QRC99583.1,parnod1.1_QRC99584.1	98	Methyltransf_25|Methyltransf_4;Vac_ImportDeg;Mago_nashi;Coatomer_g_Cpla|Coatomer_b_Cpla|Coatamer_beta_C|Cnd1|HEAT_2|HEAT_2|HEAT_2|Cnd1|HEAT_2|Adaptin_N;YegS_C|DAGK_cat
parnod1.1_CP069032.1_3	774,402,1236,1061	parnod1.1_QRC99585.1,parnod1.1_QRC99586.1,parnod1.1_QRC99587.1,parnod1.1_QRC99588.1	656	SLAC1;MIP;Vps26;SKI|AAA_17|AAA_18|AAA_33|AAA_22
parnod1.1_CP069032.1_4	525,,16270,4047,945,,53327	parnod1.1_QRC99603.1,parnod1.1_QRC99604.1,parnod1.1_QRC99605.1,parnod1.1_QRC99606.1,parnod1.1_QRC99607.1,parnod1.1_QRC99608.1,parnod1.1_QRC99609.1	105822	FAD_binding_4;MFS_1|MFS_1;RVT_1;NAD_binding_1|FAD_binding_1|Flavodoxin_1|p450
parnod1.1_CP069032.1_5	126,31961,10531,,2284	parnod1.1_QRC99633.1,parnod1.1_QRC99634.1,parnod1.1_QRC99635.1,parnod1.1_QRC99636.1,parnod1.1_QRC99637.1	5537	Chitin_bind_1|Chitin_bind_1|Chitin_bind_1|Polysacc_deac_1|Chitin_bind_1;XAP5;GDPD|Ank|Ank_3|Ank_4|Ank_5|Ank_2|Ank|Ank_3|Ank_5|Ank_4|Ank|Ank_3|Ank_2|Ank|Ank_3|Ank_3|Ank_2|Ank_4
parnod1.1_CP069032.1_6	19198,,28614,,905,920	parnod1.1_QRC99644.1,parnod1.1_QRC99645.1,parnod1.1_QRC99646.1,parnod1.1_QRC99647.1,parnod1.1_QRC99648.1,parnod1.1_QRC99649.1	3651	Apq12;Rrp44_S1|RNB|CSD2|OB_Dis3|Rrp44_CSD1|PIN_4;V-ATPase_H_C|V-ATPase_H_N
parnod1.1_CP069032.1_7	2379,4014,5386	parnod1.1_QRC99658.1,parnod1.1_QRC99659.1,parnod1.1_QRC99660.1	7726	SF3A2|zf-met;LRR_4|LRR_8|LRR_6|LRR_4|LRR_6|LRR_8|LRR_4|LRR_8|CAP_GLY;JmjC|Cupin_8
parnod1.1_CP069032.1_8	1654,35878,55307	parnod1.1_QRC99661.1,parnod1.1_QRC99662.1,parnod1.1_QRC99663.1	8346	Prefoldin;Ribosomal_L23
parnod1.1_CP069032.1_9	2285,4422,2121	parnod1.1_QRC99667.1,parnod1.1_QRC99668.1,parnod1.1_QRC99669.1	1884	ESCRT-II;BRCT|BRCT_2|RTT107_BRCT_5|PTCB-BRCT|BRCT|BRCT_2|BRCT|BRCT_2|BRCT_2|PTCB-BRCT|BRCT|BRCT|BRCT_2;Abhydrolase_6
parnod1.1_CP069032.1_10	2552,2775,11543,223753	parnod1.1_QRC99670.1,parnod1.1_QRC99671.1,parnod1.1_QRC99672.1,parnod1.1_QRC99673.1	6955	Nexin_C|PXA|PX|RGS|PXA;WD40|WD40|WD40|WD40|ANAPC4_WD40|WD40|ANAPC4_WD40|WD40|WD40|ANAPC4_WD40;CFEM
parnod1.1_CP069032.1_11	18796,31613,4675	parnod1.1_QRC99674.1,parnod1.1_QRC99675.1,parnod1.1_QRC99676.1	7962	Band_7_C|Band_7
parnod1.1_CP069032.1_12	216795,193594,473,3069,473,1365	parnod1.1_QRC99677.1,parnod1.1_QRC99678.1,parnod1.1_QRC99679.1,parnod1.1_QRC99680.1,parnod1.1_QRC99681.1,parnod1.1_QRC99682.1	2	HpcH_HpaI;Glrx-like;CS|CHORD|CHORD;KR|adh_short_C2|adh_short
parnod1.1_CP069032.1_13	70,10626	parnod1.1_QRC99683.1,parnod1.1_QRC99684.1	56195	Epimerase;Abhydrolase_6|Abhydrolase_1
parnod1.1_CP069032.1_14	4623,2317	parnod1.1_QRC99685.1,parnod1.1_QRC99686.1	60	Asparaginase_2;Actin
parnod1.1_CP069032.1_15	2097,1401,3940,,1805,1805,,34173,	parnod1.1_QRC99687.1,parnod1.1_QRC99688.1,parnod1.1_QRC99689.1,parnod1.1_QRC99690.1,parnod1.1_QRC99692.1,parnod1.1_QRC99691.1,parnod1.1_QRC99693.1,parnod1.1_QRC99694.1,parnod1.1_QRC99695.1	429	tRNA_U5-meth_tr;Ribosomal_S5_C|Ribosomal_S5;DASH_Dad3;PK_Tyr_Ser-Thr|Pkinase;PK_Tyr_Ser-Thr|Pkinase
parnod1.1_CP069032.1_16	1085,1934,1312,53924	parnod1.1_QRC99696.1,parnod1.1_QRC99697.1,parnod1.1_QRC99698.1,parnod1.1_QRC99699.1	164	Mre11_DNA_bind|Metallophos_2|Metallophos;Ribosomal_S19;TFIID_30kDa
parnod1.1_CP069032.1_17	53924,9841,,506,366,555089,9394,1492,6353,39063,2497,9132	parnod1.1_QRC99699.1,parnod1.1_QRC99700.1,parnod1.1_QRC99701.1,parnod1.1_QRC99702.1,parnod1.1_QRC99703.1,parnod1.1_QRC99704.1,parnod1.1_QRC99705.1,parnod1.1_QRC99706.1,parnod1.1_QRC99707.1,parnod1.1_QRC99708.1,parnod1.1_QRC99709.1,parnod1.1_QRC99710.1	6073	La;MFS_1;Pre-SET|SET|Pre-SET;Nop52;MPAB_Lcp_cat
parnod1.1_CP069032.1_18	1337,,900,3932,2209	parnod1.1_QRC99711.1,parnod1.1_QRC99712.1,parnod1.1_QRC99713.1,parnod1.1_QRC99714.1,parnod1.1_QRC99715.1	43	Snf7;CS;TPR_2|TPR_7|TPR_1|TPR_1|TPR_11|TPR_12|TPR_2;HAD_2|Hydrolase
parnod1.1_CP069032.1_19	31086,	parnod1.1_QRC99716.1,parnod1.1_QRC99717.1	100795
parnod1.1_CP069032.1_20	7472,18251,4398,6,2824	parnod1.1_QRC99718.1,parnod1.1_QRC99719.1,parnod1.1_QRC99720.1,parnod1.1_QRC99721.1,parnod1.1_QRC99722.1	405	UQ_con;Nup160;AAA_25|ATPase|RecA|Rad51|HHH_5;Aldo_ket_red;FAM192A_Fyv6_N
parnod1.1_CP069032.1_21	5339,603,2101,47063,21643,3830	parnod1.1_QRC99746.1,parnod1.1_QRC99747.1,parnod1.1_QRC99748.1,parnod1.1_QRC99749.1,parnod1.1_QRC99750.1,parnod1.1_QRC99751.1	226	RTP1_C2|RTP1_C1;LSM;CXXC_Zn-b_euk
parnod1.1_CP069032.1_22	7219,,35641,2288,4487	parnod1.1_QRC99754.1,parnod1.1_QRC99755.1,parnod1.1_QRC99756.1,parnod1.1_QRC99757.1,parnod1.1_QRC99758.1	4477	Ank_4|Ank|Ank_3|Ank_5|Ank_4|Ank|Ank_3|Ank_2|Ank_5|Ank_4|Ank|Ank_3|Ank_5|Ank_4|Ank|Ank_3|Ank_2|Ank|Ank_4|Ank_3|Ank_5|Ank_4|Ank|Ank_3|Ank_2;CN_hydrolase;TMF_DNA_bd|TMF_DNA_bd|TMF_DNA_bd|TMF_TATA_bd|TMF_DNA_bd|TMF_TATA_bd|TMF_TATA_bd|TMF_DNA_bd|TMF_DNA_bd
parnod1.1_CP069032.1_23	1921,4532	parnod1.1_QRC99759.1,parnod1.1_QRC99760.1	5460	Mito_carr|Mito_carr|Mito_carr;MT-A70
parnod1.1_CP069032.1_24	5203,4,1410,,273572,3351	parnod1.1_QRC99771.1,parnod1.1_QRC99772.1,parnod1.1_QRC99773.1,parnod1.1_QRC99774.1,parnod1.1_QRC99775.1,parnod1.1_QRC99776.1	13954	Smg4_UPF3;Metallophos;Peptidase_M49;Glyco_hydro_16
parnod1.1_CP069032.1_25	4280,6667,60042	parnod1.1_QRC99778.1,parnod1.1_QRC99779.1,parnod1.1_QRC99780.1	99726	Rox3;Rad10
parnod1.1_CP069032.1_26	3,575,575,2784,19026	parnod1.1_QRC99787.1,parnod1.1_QRC99788.1,parnod1.1_QRC99789.1,parnod1.1_QRC99790.1,parnod1.1_QRC99791.1	27726	MFS_1;Aldedh;MMR_HSR1|MMR_HSR1|GN3L_Grn1;HAD|HAD_2;Homeodomain
parnod1.1_CP069032.1_27	15929,,41856	parnod1.1_QRC99793.1,parnod1.1_QRC99794.1,parnod1.1_QRC99795.1	58082
parnod1.1_CP069032.1_28	7472,456,42204	parnod1.1_QRC99796.1,parnod1.1_QRC99797.1,parnod1.1_QRC99798.1	6592	Ribonuc_P_40;SIR2
parnod1.1_CP069032.1_29	3966,2259,7126	parnod1.1_QRC99799.1,parnod1.1_QRC99800.1,parnod1.1_QRC99801.1	4177	zf-U1;Hira|HIRA_B|WD40|ANAPC4_WD40|WD40|ANAPC4_WD40|WD40|ANAPC4_WD40|WD40|WD40|WD40
parnod1.1_CP069032.1_30	31873,18698,37555	parnod1.1_QRC99805.1,parnod1.1_QRC99806.1,parnod1.1_QRC99807.1	7625
parnod1.1_CP069032.1_31	93096,2938	parnod1.1_QRC99808.1,parnod1.1_QRC99809.1	3035	APS_kinase
parnod1.1_CP069032.1_32	4369,,20890,,,11614,652,105268	parnod1.1_QRC99810.1,parnod1.1_QRC99811.1,parnod1.1_QRC99812.1,parnod1.1_QRC99813.1,parnod1.1_QRC99814.1,parnod1.1_QRC99815.1,parnod1.1_QRC99816.1,parnod1.1_QRC99817.1	5626	GATA|SNF5;SURF4;IU_nuc_hydro
parnod1.1_CP069032.1_33	31438,49465,1216	parnod1.1_QRC99818.1,parnod1.1_QRC99819.1,parnod1.1_QRC99820.1	9079	Chitin_bind_1|Chitin_bind_1;WD40|ANAPC4_WD40|WD40|WD40|ANAPC4_WD40|WD40|WD40|ANAPC4_WD40
parnod1.1_CP069032.1_34	25903,226018	parnod1.1_QRC99831.1,parnod1.1_QRC99832.1	34027	Pyr_redox_2
parnod1.1_CP069032.1_35	127,,635,597414,822,,282	parnod1.1_QRC99833.1,parnod1.1_QRC99834.1,parnod1.1_QRC99835.1,parnod1.1_QRC99836.1,parnod1.1_QRC99837.1,parnod1.1_QRC99838.1,parnod1.1_QRC99839.1	361	MFS_1;Ferritin_2;Dis3l2_C_term|RNB|OB_Dis3;GLE1
parnod1.1_CP069032.1_36	1841,6100	parnod1.1_QRC99842.1,parnod1.1_QRC99843.1	83814	Ank_4|Ank|Ank_3|Ank_5|Ank_2|Ank_4|Ank|Ank_2|Ank_4|Ank_3|Ank|Ank_3|Ank|Ank_4|Ank_3|Ank_5|Ank_2|Ank_3|Ank|Ank_4|Ank_4|Ank|Ank_3|Ank_5|Ank_2|Ank_4|Ank|Ank_3|Ank_5|Ank_4|Ank|Ank_3|Ank|Ank_2|Ank_4|Ank_3|Ank_5|Ank|Ank_3|Ank_4|Ank_5|Ank_2|Ank_3|Ank|Ank|Ank_3|Ank_4|Ank_5|Ank_4|Ank_2|Ank|Ank_3|Ank_2|NACHT|HET
parnod1.1_CP069032.1_37	11366,4182,675719	parnod1.1_QRC99845.1,parnod1.1_QRC99846.1,parnod1.1_QRC99847.1	23652	BBE|FAD_binding_4;Ank_3|Ank_5|Ank_2|Ank_2|Ank_3|Ank_2|VPS9
parnod1.1_CP069032.1_38	4671,12867,7596,80,5286,122	parnod1.1_QRC99848.1,parnod1.1_QRC99849.1,parnod1.1_QRC99850.1,parnod1.1_QRC99851.1,parnod1.1_QRC99852.1,parnod1.1_QRC99853.1	39	PEMT;Aa_trans;Pkinase|PK_Tyr_Ser-Thr;Aminotran_4;HMG_box_2|HMG_box|HMG_box|HMG_box_2;Voltage_CLC
parnod1.1_CP069032.1_39	17,1770,4266,1812	parnod1.1_QRC99854.1,parnod1.1_QRC99855.1,parnod1.1_QRC99856.1,parnod1.1_QRC99857.1	257	Tubulin_C|Tubulin;Ceramidase;Prefoldin_2;2-oxoacid_dh|E3_binding|Biotin_lipoyl
parnod1.1_CP069032.1_40	,30462,1334,,12871,,,7349,8617,1812	parnod1.1_QRC99858.1,parnod1.1_QRC99859.1,parnod1.1_QRC99860.1,parnod1.1_QRC99861.1,parnod1.1_QRC99862.1,parnod1.1_QRC99863.1,parnod1.1_QRC99864.1,parnod1.1_QRC99865.1,parnod1.1_QRC99866.1,parnod1.1_QRC99867.1	7828	CK_II_beta;SLD3;MRJP
parnod1.1_CP069032.1_41	675720,675721,5697,303	parnod1.1_QRC99869.1,parnod1.1_QRC99870.1,parnod1.1_QRC99871.1,parnod1.1_QRC99872.1	7560	HMG_box;Sld5
parnod1.1_CP069032.1_42	8,,1177,652	parnod1.1_QRC99875.1,parnod1.1_QRC99876.1,parnod1.1_QRC99877.1,parnod1.1_QRC99878.1	17710	Helicase_C|ResIII|DEAD;WD40|WD40|WD40|ANAPC4_WD40|WD40|BOP1NT;HLH
parnod1.1_CP069032.1_43	30329,5658,,43	parnod1.1_QRC99883.1,parnod1.1_QRC99884.1,parnod1.1_QRC99885.1,parnod1.1_QRC99886.1	6922	zf-C2H2_6|zf-C2H2|zf-C2H2_4|zf-H2C2_2|zf-C2H2_4|zf-H2C2_2
parnod1.1_CP069032.1_44	421091,69,,12795	parnod1.1_QRC99893.1,parnod1.1_QRC99894.1,parnod1.1_QRC99895.1,parnod1.1_QRC99896.1	6592	Cu-oxidase_2|Cu-oxidase_3|Cu-oxidase|Cu-oxidase_3
parnod1.1_CP069032.1_45	1404,4285,3200	parnod1.1_QRC99900.1,parnod1.1_QRC99901.1,parnod1.1_QRC99902.1	671	Mito_carr|Mito_carr|Mito_carr;DUF3337|WD40|WD40|WD40|WD40|WD40|WD40
parnod1.1_CP069032.1_46	155,1983,,3598	parnod1.1_QRC99903.1,parnod1.1_QRC99904.1,parnod1.1_QRC99905.1,parnod1.1_QRC99906.1	74	His_Phos_2;Citrate_synt|Ligase_CoA|Succ_CoA_lig|CoA_binding;Citrate_bind|ATP-grasp_2
parnod1.1_CP069032.1_47	33704,102923,44997,24076	parnod1.1_QRC99910.1,parnod1.1_QRC99911.1,parnod1.1_QRC99912.1,parnod1.1_QRC99913.1	21414	APH
parnod1.1_CP069032.1_48	33671,,5901,9132	parnod1.1_QRC99919.1,parnod1.1_QRC99921.1,parnod1.1_QRC99922.1,parnod1.1_QRC99923.1	8500	DNA_pol_B_thumb|DNA_pol_B_palm|DNA_pol_lambd_f|HHH_8
parnod1.1_CP069032.1_49	2383,2307,1525	parnod1.1_QRC99924.1,parnod1.1_QRC99925.1,parnod1.1_QRC99926.1	75	ATP-synt_10;V-SNARE_C;Ribosomal_L29|Ribosomal_L29
parnod1.1_CP069032.1_50	1336,,4263	parnod1.1_QRC99927.1,parnod1.1_QRC99928.1,parnod1.1_QRC99929.1	3621	GHMP_kinases_C|GHMP_kinases_N;PPR|PPR_2|PPR_3|PPR_2|PPR_3|PPR_2|PPR_long|PPR_2|PPR|PPR_1|PPR_3|PPR|PPR_2|PPR_1|PPR_long|PPR_2|PPR|PPR_1|PPR_3|PPR_2|PPR|PPR|PPR_1|PPR|PPR_2|PPR_3|PPR_2|PPR_2|RPM2|PPR_3|PPR_2
parnod1.1_CP069032.1_51	6,520486	parnod1.1_QRC99931.1,parnod1.1_QRC99932.1	8986	Aldo_ket_red;DUF3176
parnod1.1_CP069032.1_52	10264,2390,360,1495	parnod1.1_QRC99933.1,parnod1.1_QRC99934.1,parnod1.1_QRC99935.1,parnod1.1_QRC99936.1	125	DUF4208|Helicase_C|SNF2-rel_dom|ResIII|Chromo|Chromo;AAA_22|AAA_16|ABC_tran|ABC_tran|Fer4|RLI
parnod1.1_CP069032.1_53	4974,14398	parnod1.1_QRC99937.1,parnod1.1_QRC99938.1	5989	RabGAP-TBC;SprT-like
parnod1.1_CP069032.1_54	2667,753638,2920,3678,7389,,,559,826485,15695,3216	parnod1.1_QRC99939.1,parnod1.1_QRC99940.1,parnod1.1_QRC99941.1,parnod1.1_QRC99942.1,parnod1.1_QRC99943.1,parnod1.1_QRC99945.1,parnod1.1_QRC99944.1,parnod1.1_QRC99946.1,parnod1.1_QRC99947.1,parnod1.1_QRC99948.1,parnod1.1_QRC99949.1	4657	RRM_1|RRM_1;TRAM_LAG1_CLN8;AhpC-TSA_2|AhpC-TSA;Xan_ur_permease;HET|Pkinase|PK_Tyr_Ser-Thr;RtcB;Sod_Cu
parnod1.1_CP069032.1_55	334,1431,468	parnod1.1_QRC99950.1,parnod1.1_QRC99951.1,parnod1.1_QRC99952.1	512	p450;FAA_hydrolase|FAA_hydrolase_N;HgmA_C|HgmA_N
parnod1.1_CP069032.1_56	5365,3564,,59,18031	parnod1.1_QRC99953.1,parnod1.1_QRC99954.1,parnod1.1_QRC99955.1,parnod1.1_QRC99956.1,parnod1.1_QRC99957.1	611	Leo1;Mob1_phocein;Gtr1_RagA|MMR_HSR1|Ras|Roc|SRPRB|Arf;MAPEG
parnod1.1_CP069032.1_57	4809,4670,5455,107	parnod1.1_QRC99958.1,parnod1.1_QRC99959.1,parnod1.1_QRC99960.1,parnod1.1_QRC99961.1	2373	Polysacc_deac_1;Amidase;MFS_1;Transp_cyt_pur
parnod1.1_CP069032.1_58	12268,398,,6014	parnod1.1_QRC99962.1,parnod1.1_QRC99963.1,parnod1.1_QRC99964.1,parnod1.1_QRC99965.1	30780	F420_oxidored|NAD_binding_2;PALP|Thr_synth_N;Zn_clus
parnod1.1_CP069032.1_59	2666,,33031,4899	parnod1.1_QRC99969.1,parnod1.1_QRC99970.1,parnod1.1_QRC99971.1,parnod1.1_QRC99972.1	7291	RIC1;Inhibitor_I78
parnod1.1_CP069032.1_60	4784,20057,3120,3120,4945	parnod1.1_QRC99977.1,parnod1.1_QRC99978.1,parnod1.1_QRC99979.1,parnod1.1_QRC99980.1,parnod1.1_QRC99981.1	2692
parnod1.1_CP069032.1_61	3533,	parnod1.1_QRC99983.1,parnod1.1_QRC99984.1	2089	Phe_hydrox_dim|DAO|FAD_binding_3
parnod1.1_CP069032.1_62	1205,27519,23790,2343	parnod1.1_QRC99985.1,parnod1.1_QRC99986.1,parnod1.1_QRC99987.1,parnod1.1_QRC99988.1	2254	DFRP_C|Torus|zf_CCCH_4|zf-CCCH;Ost4;KOW|Ribosomal_L26
parnod1.1_CP069032.1_63	,4087,	parnod1.1_QRC99989.1,parnod1.1_QRC99990.1,parnod1.1_QRC99991.1	25259	Kelch_5
parnod1.1_CP069032.1_64	3699,4363,2557,6470	parnod1.1_QRC99992.1,parnod1.1_QRC99993.1,parnod1.1_QRC99994.1,parnod1.1_QRC99995.1	32	YchF-GTPase_C|MMR_HSR1;Peptidase_C97;Ribosomal_S11;Tim44
parnod1.1_CP069032.1_65	520,13435,,2635,1213,1213,675733,456	parnod1.1_QRC99996.1,parnod1.1_QRC99997.1,parnod1.1_QRC99998.1,parnod1.1_QRC99999.1,parnod1.1_QRD00001.1,parnod1.1_QRD00002.1,parnod1.1_QRD00003.1,parnod1.1_QRD00004.1	7571	4HBT;Med16;SIR2;PI-PLC-X;Rhomboid
parnod1.1_CP069032.1_66	2114,3752,28	parnod1.1_QRD00006.1,parnod1.1_QRD00007.1,parnod1.1_QRD00008.1	4431	VPS11_C|zf-C3H2C3|zf-RING_UBOX|zf-C3HC4_2|zf-RING_5|Clathrin;FoP_duplication|RRM_1;Aldedh
parnod1.1_CP069032.1_67	5211,1865,26080	parnod1.1_QRD00017.1,parnod1.1_QRD00018.1,parnod1.1_QRD00019.1	157	AAA|AAA_22|AAA_16|BAH;Zn_clus
parnod1.1_CP069032.1_68	936,1924	parnod1.1_QRD00020.1,parnod1.1_QRD00021.1	3544	TPR_1|TPR_2|TPR_8|TPR_11|TPR_17|TPR_16|TPR_8|TPR_1|TPR_2|TPR_17|TPR_11|TPR_16|TPR_8|TPR_1|TPR_2|SGTA_dimer;PUA|Pre-PUA
parnod1.1_CP069032.1_69	2794,4903,	parnod1.1_QRD00027.1,parnod1.1_QRD00028.1,parnod1.1_QRD00029.1	2950	DNA_ligase_A_C|DNA_ligase_A_M|RNA_ligase|DNA_ligase_A_N;MIX23
parnod1.1_CP069032.1_70	788,	parnod1.1_QRD00030.1,parnod1.1_QRD00031.1	882	Ribosomal_L1
parnod1.1_CP069032.1_71	2755,1026,6258	parnod1.1_QRD00032.1,parnod1.1_QRD00033.1,parnod1.1_QRD00034.1	51	Rcd1;KA1|Pkinase|PK_Tyr_Ser-Thr;DUF1604
parnod1.1_CP069032.1_72	5359,412,15938,27485	parnod1.1_QRD00035.1,parnod1.1_QRD00036.1,parnod1.1_QRD00037.1,parnod1.1_QRD00038.1	5602	GST_C_2|GST_N_2|GST_N_3|GST_N;eIF3h_C|JAB;RNase_H
parnod1.1_CP069032.1_73	,62533,27823,3993,505282,,2249,5003	parnod1.1_QRD00039.1,parnod1.1_QRD00040.1,parnod1.1_QRD00041.1,parnod1.1_QRD00042.1,parnod1.1_QRD00043.1,parnod1.1_QRD00044.1,parnod1.1_QRD00045.1,parnod1.1_QRD00046.1	7688	DHO_dh;FF|FF|FF|FF|FF|WW|WW;Trs65
parnod1.1_CP069032.1_74	2764,1815	parnod1.1_QRD00047.1,parnod1.1_QRD00048.1	860	Acetyltransf_2;Tfb4
parnod1.1_CP069032.1_75	35041,,8839,5104,,3200,3753	parnod1.1_QRD00052.1,parnod1.1_QRD00053.1,parnod1.1_QRD00054.1,parnod1.1_QRD00055.1,parnod1.1_QRD00056.1,parnod1.1_QRD00057.1,parnod1.1_QRD00058.1	2692	Arrestin_C|Arrestin_C|Arrestin_N;CBFD_NFYB_HMF|CENP-T_C|Histone;HORMA;IBN_N;DUF3645|DUF3638|DUF6606
parnod1.1_CP069032.1_76	,5412,,16365	parnod1.1_QRD00059.1,parnod1.1_QRD00060.1,parnod1.1_QRD00061.1,parnod1.1_QRD00062.1	10007
parnod1.1_CP069032.1_77	31064,86857,,,2089,4195,4765	parnod1.1_QRD00063.1,parnod1.1_QRD00064.1,parnod1.1_QRD00066.1,parnod1.1_QRD00065.1,parnod1.1_QRD00067.1,parnod1.1_QRD00068.1,parnod1.1_QRD00069.1	4177	PAN_1|PAN_4|PAN_4|PAN_1|PAN_4|PAN_1;CPL|PUF;PAP2;Ank|Ank_3|Ank_4|Ank|Ank_3|Ank_2|Ank_5
parnod1.1_CP069032.1_78	66964,24377,4102,,1413,3188	parnod1.1_QRD00073.1,parnod1.1_QRD00074.1,parnod1.1_QRD00075.1,parnod1.1_QRD00076.1,parnod1.1_QRD00077.1,parnod1.1_QRD00078.1	167	Prp31_C|Nop;TPR_17|HAT|TPR_14|TPR_2|TPR_14|TPR_8|TPR_17|HAT|TPR_8|TPR_2|TPR_14|TPR_8|TPR_17|HAT|TPR_19|TPR_14|TPR_2|TPR_8|TPR_17|TPR_19|TPR_2|TPR_14|HAT|TPR_14|HAT|TPR_19|TPR_14|TPR_8|TPR_19|HAT|TPR_16|TPR_2|TPR_14|HAT|TPR_16|TPR_19|TPR_8|TPR_2|TPR_14
parnod1.1_CP069032.1_79	23643,2951,669091,32434	parnod1.1_QRD00079.1,parnod1.1_QRD00080.1,parnod1.1_QRD00081.1,parnod1.1_QRD00082.1	9124	adh_short_C2|adh_short
parnod1.1_CP069032.1_80	2518,4576,168035,67264	parnod1.1_QRD00085.1,parnod1.1_QRD00086.1,parnod1.1_QRD00087.1,parnod1.1_QRD00088.1	4950	HGTP_anticodon|tRNA-synt_2b
parnod1.1_CP069032.1_81	4098,4098,4098	parnod1.1_QRD00091.1,parnod1.1_QRD00089.1,parnod1.1_QRD00090.1	10567
parnod1.1_CP069032.1_82	3291,4211,826487,4165,5171	parnod1.1_QRD00092.1,parnod1.1_QRD00093.1,parnod1.1_QRD00094.1,parnod1.1_QRD00095.1,parnod1.1_QRD00096.1	6846	Mito_carr|Mito_carr|Mito_carr;Gryzun|Foie-gras_1;RXT2_N
parnod1.1_CP069032.1_83	26860,2552,1168,2902,178,19046	parnod1.1_QRD00111.1,parnod1.1_QRD00112.1,parnod1.1_QRD00113.1,parnod1.1_QRD00114.1,parnod1.1_QRD00115.1,parnod1.1_QRD00116.1	3372	FAD_binding_3;DUF6539|AAA_12|AAA_30|AAA_19|AAA_11;TPR_1|TPR_11|TPR_2|TPR_8|TPR_14|TPR_17|ANAPC3|TPR_19|TPR_9|TPR_2|TPR_19|TPR_4|TPR_1|TPR_14|TPR_8|TPR_2|TPR_17|ANAPC3|TPR_1|TPR_8|TPR_19|TPR_2|TPR_9|TPR_16|TPR_12|Fis1_TPR_C|TPR_14|TPR_11|TPR_1|TPR_14|TPR_17|TPR_2|TPR_4|TPR_8|TPR_14|TPR_19|NatA_aux_su|TPR_17|ANAPC3|TPR_16|TPR_4|TPR_14|TPR_2|TPR_8|TPR_19|TPR_17|TPR_11|TPR_19|TPR_14|TPR_9|TPR_1|TPR_8|TPR_2|TPR_17|TPR_1|TPR_4|TPR_8|TPR_14|TPR_17|ANAPC3|Fis1_TPR_C|TPR_19|TPR_9|TPR_1|TPR_16|TPR_2;H2TH|Fapy_DNA_glyco;Arginase;Tocopherol_cycl
parnod1.1_CP069032.1_84	13128,4519,3336,6574,16355	parnod1.1_QRD00118.1,parnod1.1_QRD00119.1,parnod1.1_QRD00120.1,parnod1.1_QRD00121.1,parnod1.1_QRD00122.1	40382	p450;Abhydrolase_3|BD-FAE|Methyltransf_11|Methyltransf_12|Methyltransf_25|Methyltransf_31|Methyltransf_23|HTH_51|PP-binding|PP-binding|PS-DH|Acyl_transf_1|KAsynt_C_assoc|Ketoacyl-synt_C|ketoacyl-synt|SAT;PP-binding|Condensation|PP-binding|AMP-binding;NAD_binding_8
parnod1.1_CP069032.1_85	39,,2109,5210	parnod1.1_QRD00124.1,parnod1.1_QRD00125.1,parnod1.1_QRD00126.1,parnod1.1_QRD00127.1	7807	adh_short_C2|adh_short;KH_8
parnod1.1_CP069032.1_86	9244,669092,453,21000	parnod1.1_QRD00128.1,parnod1.1_QRD00129.1,parnod1.1_QRD00130.1,parnod1.1_QRD00131.1	6548	Ank_2|Ank_2|Ank_2|NACHT|AAA_22;2OG-FeII_Oxy|DIOX_N;MFS_1
parnod1.1_CP069032.1_87	9310,2442,35675,,303150	parnod1.1_QRD00140.1,parnod1.1_QRD00141.1,parnod1.1_QRD00142.1,parnod1.1_QRD00143.1,parnod1.1_QRD00144.1	30030	Lactamase_B;WH2
parnod1.1_CP069032.1_88	303,238,238,726306,23512	parnod1.1_QRD00145.1,parnod1.1_QRD00146.1,parnod1.1_QRD00147.1,parnod1.1_QRD00148.1,parnod1.1_QRD00149.1	67	EF1_GNE|EF-1_beta_acid;ClpB_D2-small|AAA_14|AAA|NACHT|AAA_5|Sigma54_activat|AAA_2|AAA_14|AAA_lid_9|TniB|AAA|AAA_14|AAA_5|Sigma54_activat;MutS_V|MutS_IV|MutS_III;AflR|Zn_clus
parnod1.1_CP069032.1_89	30500,12618,8951,516	parnod1.1_QRD00160.1,parnod1.1_QRD00161.1,parnod1.1_QRD00162.1,parnod1.1_QRD00163.1	5300	F-box|F-box-like;PK_Tyr_Ser-Thr|Pkinase;AA_permease_2|AA_permease
parnod1.1_CP069032.1_90	37343,4578,13464	parnod1.1_QRD00164.1,parnod1.1_QRD00165.1,parnod1.1_QRD00166.1	8090	CPDase
parnod1.1_CP069032.1_91	163,6777,,3747,1420,,927,,2225,2773,,10188	parnod1.1_QRD00169.1,parnod1.1_QRD00170.1,parnod1.1_QRD00171.1,parnod1.1_QRD00172.1,parnod1.1_QRD00173.1,parnod1.1_QRD00174.1,parnod1.1_QRD00175.1,parnod1.1_QRD00176.1,parnod1.1_QRD00177.1,parnod1.1_QRD00178.1,parnod1.1_QRD00179.1,parnod1.1_QRD00180.1	553	BetaGal_dom4_5|BetaGal_dom4_5|BetaGal_dom3|BetaGal_dom2|Glyco_hydro_35;Fungal_trans|Zn_clus;Glycos_transf_3|Glycos_trans_3N;CBF;Pkinase_C|Pkinase|PK_Tyr_Ser-Thr|C1_1|C1_1|HR1|HR1;CwfJ_C_2;GTP_EFTU|ATP_bind_1;zf-C2H2|zf-C2H2_6|zf-H2C2_2|zf-C2H2|zf-H2C2_2
parnod1.1_CP069032.1_92	927,	parnod1.1_QRD00175.1,parnod1.1_QRD00176.1	103493	Pkinase_C|Pkinase|PK_Tyr_Ser-Thr|C1_1|C1_1|HR1|HR1;CwfJ_C_2
parnod1.1_CP069032.1_93	960,4891,46559,,4234	parnod1.1_QRD00181.1,parnod1.1_QRD00182.1,parnod1.1_QRD00183.1,parnod1.1_QRD00184.1,parnod1.1_QRD00185.1	7724	UNC45-central;LRR_4|LRR_4|LRR_4|LRR_8|LRR_9|LRR_4|LRR_4|LRR_8|LRR_4|LRR_9|LRR_8|LRR_4|LRR_8|LRR_4|LRR_4|LRR_4|LRR_8|LRR_4|LRR_4;IPK
parnod1.1_CP069032.1_94	7775,2642,41958,,,1218,35683	parnod1.1_QRD00194.1,parnod1.1_QRD00195.1,parnod1.1_QRD00196.1,parnod1.1_QRD00197.1,parnod1.1_QRD00198.1,parnod1.1_QRD00199.1,parnod1.1_QRD00200.1	3525	Myb_Cef|Myb_DNA-binding|Myb_DNA-bind_6|Myb_DNA-binding|Myb_DNA-bind_6|Myb_DNA-binding;Ion_trans|Ion_trans|Ion_trans|Ion_trans;PHD
parnod1.1_CP069032.1_95	60366,14,2766	parnod1.1_QRD00201.1,parnod1.1_QRD00202.1,parnod1.1_QRD00203.1	2295	DUF4217|Helicase_C|ResIII|DEAD;DnaJ
parnod1.1_CP069032.1_96	14,3491,71213,3784	parnod1.1_QRD00209.1,parnod1.1_QRD00210.1,parnod1.1_QRD00211.1,parnod1.1_QRD00212.1	2295	DBP10CT|Helicase_C|DEAD;RPA_C|tRNA_anti-codon;DUF202;CIA30
parnod1.1_CP069032.1_97	45633,578	parnod1.1_QRD00213.1,parnod1.1_QRD00214.1	9924	EHN
parnod1.1_CP069032.1_98	,4207,	parnod1.1_QRD00215.1,parnod1.1_QRD00216.1,parnod1.1_QRD00217.1	25537	Kinesin|Microtub_bd
parnod1.1_CP069032.1_99	3359,1367,159,,3634,4601	parnod1.1_QRD00218.1,parnod1.1_QRD00219.1,parnod1.1_QRD00220.1,parnod1.1_QRD00221.1,parnod1.1_QRD00222.1,parnod1.1_QRD00223.1	36	Fungal_trans|Zn_clus;Ribosomal_L2_C|Ribosomal_L2;Cyclin_C|Cyclin_N;HIT;LIM|LIM|LIM
parnod1.1_CP069032.1_100	18909,2122,,4776,140	parnod1.1_QRD00225.1,parnod1.1_QRD00226.1,parnod1.1_QRD00227.1,parnod1.1_QRD00228.1,parnod1.1_QRD00229.1	4695	Etd1;AAA_22|AAA_30|ABC_tran|ABC_tran_Xtn|AAA_16|AAA_33|SMC_N|ABC_tran
parnod1.1_CP069032.1_101	,2396	parnod1.1_QRD00230.1,parnod1.1_QRD00231.1	51
parnod1.1_CP069032.1_102	16588,4056,,7945	parnod1.1_QRD00242.1,parnod1.1_QRD00243.1,parnod1.1_QRD00244.1,parnod1.1_QRD00245.1	2718	zf-HIT;DENN|uDENN
parnod1.1_CP069032.1_103	653,,1705,,2995,	parnod1.1_QRD00248.1,parnod1.1_QRD00250.1,parnod1.1_QRD00251.1,parnod1.1_QRD00252.1,parnod1.1_QRD00253.1,parnod1.1_QRD00254.1	7697	Acyl-CoA_dh_2|Acyl-CoA_dh_1|Acyl-CoA_dh_M|Acyl-CoA_dh_N;Fungal_trans;APH|Choline_kinase
parnod1.1_CP069032.1_104	4542,1900,1114,3891	parnod1.1_QRD00255.1,parnod1.1_QRD00256.1,parnod1.1_QRD00257.1,parnod1.1_QRD00258.1	112	Iml2-TPR_39;DSS1_SEM1;PGK;Mpv17_PMP22
parnod1.1_CP069032.1_105	3116,1509,,2073	parnod1.1_QRD00259.1,parnod1.1_QRD00260.1,parnod1.1_QRD00261.1,parnod1.1_QRD00262.1	8747	Glyco_transf_25;Fe_hyd_lg_C;PK_Tyr_Ser-Thr|Pkinase
parnod1.1_CP069032.1_106	4303,1342,10538,1418,1798,21969	parnod1.1_QRD00265.1,parnod1.1_QRD00266.1,parnod1.1_QRD00267.1,parnod1.1_QRD00268.1,parnod1.1_QRD00269.1,parnod1.1_QRD00270.1	1338	DUF1981|Sec7_N|DUF1981|Sec7_N|DCB;UQ_con;Complex1_LYR|Complex1_LYR;RWD;TPR_2|TPR_14|TPR_8|TPR_12|TPR_8|TPR_2|TPR_14|TPR_19|TPR_9|TPR_14|TPR_1|TPR_2|TPR_8|TPR_16|TPR_19|TPR_8|TPR_9|TPR_1|TPR_12|TPR_2|TPR_14;Sterol-sensing
parnod1.1_CP069032.1_107	149,327	parnod1.1_QRD00271.1,parnod1.1_QRD00272.1	75855	Ribonuc_L-PSP;MFS_1
parnod1.1_CP069032.1_108	2638,	parnod1.1_QRD00282.1,parnod1.1_QRD00283.1	860	NAD_binding_8|Pyr_redox_2
parnod1.1_CP069032.1_109	3903,,2416	parnod1.1_QRD00284.1,parnod1.1_QRD00285.1,parnod1.1_QRD00286.1	240	Arrestin_C;Pro_isomerase
parnod1.1_CP069032.1_110	2147,6091,3099	parnod1.1_QRD00287.1,parnod1.1_QRD00288.1,parnod1.1_QRD00289.1	3015	zf-ZPR1|zf-ZPR1;Rpr2;DBR1|Metallophos
parnod1.1_CP069032.1_111	111240,,12878,4982	parnod1.1_QRD00290.1,parnod1.1_QRD00291.1,parnod1.1_QRD00292.1,parnod1.1_QRD00293.1	4950	Amidohydro_2;TMA7
parnod1.1_CP069032.1_112	18565,5377,3468,6749	parnod1.1_QRD00300.1,parnod1.1_QRD00301.1,parnod1.1_QRD00302.1,parnod1.1_QRD00303.1	7969	MFS_1;DUF92;UMP1;Rad60-SLD_2
parnod1.1_CP069032.1_113	,229346,228651,446,1063,30314,2316,2964	parnod1.1_QRD00304.1,parnod1.1_QRD00305.1,parnod1.1_QRD00306.1,parnod1.1_QRD00307.1,parnod1.1_QRD00308.1,parnod1.1_QRD00309.1,parnod1.1_QRD00310.1,parnod1.1_QRD00311.1	7626	2EXR;AMP-binding_C|AMP-binding;Kin17_mid;SYF2;CWC25|Cir_N
parnod1.1_CP069032.1_114	30527,7,29296	parnod1.1_QRD00315.1,parnod1.1_QRD00316.1,parnod1.1_QRD00317.1	30030	Zn_clus;ABC2_membrane_3|ABC2_membrane|ABC_tran|PDR_CDR|ABC2_membrane|ABC_tran|ABC_trans_N;SLAC1
parnod1.1_CP069032.1_115	6510,,4965,1639	parnod1.1_QRD00319.1,parnod1.1_QRD00320.1,parnod1.1_QRD00321.1,parnod1.1_QRD00322.1	9354	Glyco_hydro_88;DUF3605
parnod1.1_CP069032.1_116	51,1729,,106,2634	parnod1.1_QRD00324.1,parnod1.1_QRD00325.1,parnod1.1_QRD00326.1,parnod1.1_QRD00327.1,parnod1.1_QRD00328.1	2116	MFS_1;PK_Tyr_Ser-Thr|Pkinase;Mito_carr|Mito_carr|Mito_carr;AAA_12|AAA_19|AAA_30|Cas_Cas4|Dna2
parnod1.1_CP069032.1_117	10833,3130,,2213,4243,4259,,4637	parnod1.1_QRD00343.1,parnod1.1_QRD00344.1,parnod1.1_QRD00345.1,parnod1.1_QRD00346.1,parnod1.1_QRD00347.1,parnod1.1_QRD00348.1,parnod1.1_QRD00349.1,parnod1.1_QRD00350.1	354	zf-C3HC4|zf-TRAF|zf-TRAF|zf-TRAF|zf-C3HC4|zf-C3HC4_4|zf-RING_2|zf-RING_5|zf-RING_UBOX|zf-C3HC4_3;SNARE;Mito_carr|Mito_carr|Mito_carr|EF-hand_5|EF-hand_1|EF-hand_6|EF-hand_8|EF-hand_5|EF-hand_1|EF-hand_6|EF-hand_7|EF-hand_1|EF-hand_5|EF-hand_6|EF-hand_7|EF-hand_1|EF-hand_6;Mito_carr|Mito_carr|Mito_carr|EF-hand_5|EF-hand_1|EF-hand_6|EF-hand_8|EF-hand_5|EF-hand_1|EF-hand_6|EF-hand_7|EF-hand_1|EF-hand_5|EF-hand_6|EF-hand_7|EF-hand_1|EF-hand_6;Cyclin_N;DUF4452
parnod1.1_CP069032.1_118	13641,407,,2619,7170	parnod1.1_QRD00354.1,parnod1.1_QRD00355.1,parnod1.1_QRD00356.1,parnod1.1_QRD00357.1,parnod1.1_QRD00358.1	5936	Het-C;Cpn10;ATP_bind_3
parnod1.1_CP069032.1_119	11796,340,,5289,53186,5244	parnod1.1_QRD00362.1,parnod1.1_QRD00363.1,parnod1.1_QRD00364.1,parnod1.1_QRD00365.1,parnod1.1_QRD00366.1,parnod1.1_QRD00367.1	4397	DNA_RNApol_7kD;PK_Tyr_Ser-Thr|Pkinase;Filament;Mod_r
parnod1.1_CP069032.1_120	1501,920,,38379	parnod1.1_QRD00371.1,parnod1.1_QRD00372.1,parnod1.1_QRD00373.1,parnod1.1_QRD00374.1	2457	V-ATPase_C;GCV_T_C|GCV_T;Abhydrolase_3|BD-FAE
parnod1.1_CP069032.1_121	11043,,45296,163484,163484	parnod1.1_QRD00375.1,parnod1.1_QRD00376.1,parnod1.1_QRD00377.1,parnod1.1_QRD00378.1,parnod1.1_QRD00379.1	9562
parnod1.1_CP069032.1_122	145844,66159,136,3369,960,29,5941	parnod1.1_QRD00382.1,parnod1.1_QRD00383.1,parnod1.1_QRD00384.1,parnod1.1_QRD00385.1,parnod1.1_QRD00386.1,parnod1.1_QRD00387.1,parnod1.1_QRD00388.1	226	Brix;DUF423;PRMT5_C|PRMT5|PRMT5_TIM;OB_NTP_bind|HA2|Helicase_C|AAA_22|DEAD;RPA43_OB|SHS2_Rpb7-N
parnod1.1_CP069032.1_123	14837,382786,11216,334,9466	parnod1.1_QRD00391.1,parnod1.1_QRD00392.1,parnod1.1_QRD00393.1,parnod1.1_QRD00394.1,parnod1.1_QRD00395.1	9562	Acetyltransf_7;p450;ABM
parnod1.1_CP069032.1_124	8121,4454,56133	parnod1.1_QRD00396.1,parnod1.1_QRD00397.1,parnod1.1_QRD00398.1	94832	Zn_clus;Isochorismatase
parnod1.1_CP069032.1_125	2572,3175,9046,870,2572	parnod1.1_QRD00400.1,parnod1.1_QRD00401.1,parnod1.1_QRD00402.1,parnod1.1_QRD00403.1,parnod1.1_QRD00404.1	114	BBE|FAD_binding_4;Skp1_POZ;adh_short_C2|KR|adh_short;UAE_UbL|ThiF;Q_salvage
parnod1.1_CP069030.1_0	2309,642,2142	parnod1.1_QRC97782.1,parnod1.1_QRC97783.1,parnod1.1_QRC97784.1	385	Aminotran_3|AAA_26;Aminotran_1_2;BATS|Radical_SAM
parnod1.1_CP069030.1_1	100,10312,,15857	parnod1.1_QRC97796.1,parnod1.1_QRC97797.1,parnod1.1_QRC97798.1,parnod1.1_QRC97799.1	19805	ADH_zinc_N|ADH_N;ABM;Peptidase_S51
parnod1.1_CP069030.1_2	6619,458,115,21991	parnod1.1_QRC97800.1,parnod1.1_QRC97801.1,parnod1.1_QRC97802.1,parnod1.1_QRC97803.1	2098	Glyoxalase;FAD_binding_3;FAA_hydrolase;Fungal_trans|Zn_clus
parnod1.1_CP069030.1_3	1330,4154,12215	parnod1.1_QRC97806.1,parnod1.1_QRC97807.1,parnod1.1_QRC97808.1	6608	Ribul_P_3_epim;Methyltransf_11;LSM
parnod1.1_CP069030.1_4	13311,139,,1	parnod1.1_QRC97814.1,parnod1.1_QRC97815.1,parnod1.1_QRC97816.1,parnod1.1_QRC97817.1	2243	Fungal_trans|Zn_clus;ADH_zinc_N_2|ADH_zinc_N|Glu_dehyd_C|ADH_N;MFS_1|Sugar_tr
parnod1.1_CP069030.1_5	11245,,26435,8710	parnod1.1_QRC97832.1,parnod1.1_QRC97833.1,parnod1.1_QRC97834.1,parnod1.1_QRC97835.1	7526	Kre9_KNH;zf-MYND|SET
parnod1.1_CP069030.1_6	49,4123,,61,3849,3849,34561	parnod1.1_QRC97838.1,parnod1.1_QRC97839.1,parnod1.1_QRC97840.1,parnod1.1_QRC97841.1,parnod1.1_QRC97842.1,parnod1.1_QRC97843.1,parnod1.1_QRC97844.1	5734	WD40|WD40|WD40|WD40;ATP-synt_E;GED|Dynamin_M|Dynamin_N|MMR_HSR1;Isochorismatase;PBP
parnod1.1_CP069030.1_7	1496,4638,4638,,3945	parnod1.1_QRC97852.1,parnod1.1_QRC97854.1,parnod1.1_QRC97853.1,parnod1.1_QRC97855.1,parnod1.1_QRC97856.1	2710	EF-hand_1|EF-hand_5|EF-hand_6|EF-hand_1|EF-hand_6|EF-hand_8|EF-hand_5|EF-hand_7|EF-hand_1|EF-hand_6|EF-hand_6|EF-hand_5|EF-hand_1|EF-hand_8|EF-hand_5|EF-hand_1|EF-hand_6|EF-hand_7;SRF-TF;SRF-TF;Msb1-Mug8_dom
parnod1.1_CP069030.1_8	5841,6780,30558	parnod1.1_QRC97863.1,parnod1.1_QRC97864.1,parnod1.1_QRC97865.1	17306	Fig1|SUR7
parnod1.1_CP069030.1_9	22578,1430,4160,5545,,7241	parnod1.1_QRC97868.1,parnod1.1_QRC97869.1,parnod1.1_QRC97870.1,parnod1.1_QRC97871.1,parnod1.1_QRC97872.1,parnod1.1_QRC97873.1	202	EMC3_TMCO1;SPC25
parnod1.1_CP069030.1_10	51127,2464	parnod1.1_QRC97874.1,parnod1.1_QRC97875.1	18370	STT3
parnod1.1_CP069030.1_11	43513,6289,,5670,,3802,41676	parnod1.1_QRC97876.1,parnod1.1_QRC97877.1,parnod1.1_QRC97878.1,parnod1.1_QRC97879.1,parnod1.1_QRC97880.1,parnod1.1_QRC97881.1,parnod1.1_QRC97882.1	6333	CYSTM;DUF1720|DUF1720|DUF1720|SHD1|SH3_1|SH3_9|SH3_2|SH3_9|SH3_1|SH3_2|SH3_9|SH3_1|SH3_2;MFS_1;SPRY|Ank_5|Ank_4|Ank_2|Ank|Ank|Ank_3|Ank_4|Ank_5|Ank_4|Ank_2|Ank|Ank_3|Ank_4|Ank_2|Ank_2|Ank_4|Ank_3|Ank_5|Ank|Ank|Ank_3|Ank_5|Ank_2|Ank|Ank_3|Ank_4|Ank_5|Ank_4|Ank_2|Ank|Ank_3|Ank|Ank_3|Ank_5|Ank_2|Ank_4|Ank|Ank_3|Ank_4|Ank_5|Ank|Ank_3|Ank_2|Ank_4|Ank_5|AAA_16
parnod1.1_CP069030.1_12	4051,,4224,6156,142366	parnod1.1_QRC97883.1,parnod1.1_QRC97884.1,parnod1.1_QRC97885.1,parnod1.1_QRC97886.1,parnod1.1_QRC97887.1	9773	CBFB_NFYA;RRM_1;Sds3
parnod1.1_CP069030.1_13	106923,296352,296352,100	parnod1.1_QRC97890.1,parnod1.1_QRC97891.1,parnod1.1_QRC97892.1,parnod1.1_QRC97893.1	24215	ADH_zinc_N_2|ADH_zinc_N|ADH_N
parnod1.1_CP069030.1_14	1761,4956,13997,,2382	parnod1.1_QRC97895.1,parnod1.1_QRC97896.1,parnod1.1_QRC97897.1,parnod1.1_QRC97898.1,parnod1.1_QRC97899.1	5939	Cys_Met_Meta_PP;ATG14;Pyr_redox|Pyr_redox_3|Pyr_redox_2
parnod1.1_CP069030.1_15	4716,1846,9336,2175	parnod1.1_QRC97900.1,parnod1.1_QRC97901.1,parnod1.1_QRC97902.1,parnod1.1_QRC97903.1	6665	WD40|WD40|WD40;Ribosomal_60s|RL10P_insert|Ribosomal_L10;FR47;p450
parnod1.1_CP069030.1_16	41434,1622,3506,1622,1331,,,24627,,10138,10138,33788	parnod1.1_QRC97907.1,parnod1.1_QRC97908.1,parnod1.1_QRC97909.1,parnod1.1_QRC97910.1,parnod1.1_QRC97911.1,parnod1.1_QRC97912.1,parnod1.1_QRC97913.1,parnod1.1_QRC97914.1,parnod1.1_QRC97915.1,parnod1.1_QRC97916.1,parnod1.1_QRC97917.1,parnod1.1_QRC97918.1	683	SMP|SMP;LRR_4|LRR_6|LRR_6|LRR_6|LRR_6|LRR_6|LRR_4;COX17;RRM_1|RRM_occluded|RRM_1;MFS_1
parnod1.1_CP069030.1_17	3431,,3062,15175,	parnod1.1_QRC97922.1,parnod1.1_QRC97923.1,parnod1.1_QRC97924.1,parnod1.1_QRC97925.1,parnod1.1_QRC97926.1	7298	HLH;DUF2985;DHHA2|DHH
parnod1.1_CP069030.1_18	5543,3215,3401	parnod1.1_QRC97927.1,parnod1.1_QRC97928.1,parnod1.1_QRC97929.1	197	Nbl1_Borealin_N;Ssl1|VWA|VWA_2;Sedlin_N|Sybindin
parnod1.1_CP069030.1_19	414,414,8203	parnod1.1_QRC97930.1,parnod1.1_QRC97931.1,parnod1.1_QRC97932.1	1708	UQ_con|UQ_con;NAD_binding_4|NAD_binding_10|GDP_Man_Dehyd|3Beta_HSD|Epimerase|RmlD_sub_bind|KR;HECT_2
parnod1.1_CP069030.1_20	2542,1790,596,,386,193,3448	parnod1.1_QRC97935.1,parnod1.1_QRC97937.1,parnod1.1_QRC97938.1,parnod1.1_QRC97939.1,parnod1.1_QRC97940.1,parnod1.1_QRC97941.1,parnod1.1_QRC97942.1	9836	DRMBL;GATase;Beta_elim_lyase;Glyco_hydro_11;MFS_1;FSH1
parnod1.1_CP069030.1_21	21896,,2628,619,,427,4463,7715,660	parnod1.1_QRC97951.1,parnod1.1_QRC97952.1,parnod1.1_QRC97953.1,parnod1.1_QRC97954.1,parnod1.1_QRC97955.1,parnod1.1_QRC97956.1,parnod1.1_QRC97957.1,parnod1.1_QRC97958.1,parnod1.1_QRC97959.1	7759	RNase_T;Lactamase_B_2|Lactamase_B_3;Ribonuclease_T2;TPR_7|TPR_1|TPR_2|TPR_8|TPR_17|TPR_20|TPR_11|TPR_19|TPR_16|TPR_9|TPR_6|TPR_7|TPR_1|TPR_14|TPR_17|TPR_2|TPR_8|TPR_12|ANAPC3|TPR_7|TPR_8|TPR_1|TPR_12|TPR_2|TPR_6|TPR_19|TPR_7|TPR_14|TPR_6|TPR_17|TPR_11|TPR_19|TPR_14|TPR_20|ANAPC3|TPR_6|TPR_8|TPR_1|TPR_2|TPR_17|TPR_12|TPR_9|TPR_1|TPR_16|TPR_11|TPR_2|TPR_6|TPR_14;RRM_1|RRM_1;AMP_deaminase
parnod1.1_CP069030.1_22	19767,57,,6599	parnod1.1_QRC97960.1,parnod1.1_QRC97961.1,parnod1.1_QRC97962.1,parnod1.1_QRC97963.1	2002	PH_12|ELMO_CED12|ELMO_ARM
parnod1.1_CP069030.1_23	89,634,215186,1660	parnod1.1_QRC97964.1,parnod1.1_QRC97965.1,parnod1.1_QRC97966.1,parnod1.1_QRC97967.1	13	Cpn60_TCP1;AAA_lid_3|AAA_22|AAA;Succ_DH_flav_C|FAD_binding_2
parnod1.1_CP069030.1_24	,17762,,547,,18563,49	parnod1.1_QRC97968.1,parnod1.1_QRC97969.1,parnod1.1_QRC97970.1,parnod1.1_QRC97971.1,parnod1.1_QRC97972.1,parnod1.1_QRC97973.1,parnod1.1_QRC97974.1	293	Ribosomal_L3;WD40|WD40|WD40|WD40;UAA;PMT_4TMC|MIR|PMT
parnod1.1_CP069030.1_25	2637,753627,31,36156	parnod1.1_QRC97975.1,parnod1.1_QRC97976.1,parnod1.1_QRC97977.1,parnod1.1_QRC97978.1	9019	Sortilin_C|BNR|BNR|BNR|BNR_2|BNR|Sortilin-Vps10|Sortilin_C|BNR|BNR|BNR_2|BNR|BNR|BNR_2|Sortilin-Vps10;Peptidase_S8;DUF6536
parnod1.1_CP069030.1_26	548,1809,8183,1155,,,8411,7336,61	parnod1.1_QRC97987.1,parnod1.1_QRC97988.1,parnod1.1_QRC97989.1,parnod1.1_QRC97990.1,parnod1.1_QRC97991.1,parnod1.1_QRC97992.1,parnod1.1_QRC97993.1,parnod1.1_QRC97994.1,parnod1.1_QRC97995.1	1570	Glutaredoxin|Glutaredoxin|Thioredoxin;Brix;MMS19_C|MMS19_N;THF_DHG_CYH;DUF6640;F-box;SH3_2|SH3_9|SH3_1|SH3_2|SH3_1|SH3_9|Cofilin_ADF
parnod1.1_CP069030.1_27	1981,29010,5710,,2471,,11539,16335,5995	parnod1.1_QRC97999.1,parnod1.1_QRC98000.1,parnod1.1_QRC98001.1,parnod1.1_QRC98002.1,parnod1.1_QRC98003.1,parnod1.1_QRC98005.1,parnod1.1_QRC98004.1,parnod1.1_QRC98006.1,parnod1.1_QRC98007.1	5258	RNA_pol_Rbc25|SHS2_Rpb7-N;NUFIP1;C2|PI-PLC-Y|PI-PLC-X
parnod1.1_CP069030.1_28	2431,6281,12080,634,2182	parnod1.1_QRC98013.1,parnod1.1_QRC98014.1,parnod1.1_QRC98015.1,parnod1.1_QRC98016.1,parnod1.1_QRC98017.1	3091	HSCB_C|DnaJ;dCMP_cyt_deam_1;adh_short_C2|adh_short;PRKCSH;FHA|PK_Tyr_Ser-Thr|Pkinase|FHA|Yop-YscD_cpl
parnod1.1_CP069030.1_29	59030,23436,89962,95813	parnod1.1_QRC98018.1,parnod1.1_QRC98019.1,parnod1.1_QRC98020.1,parnod1.1_QRC98021.1	89978
parnod1.1_CP069030.1_30	4230,,5212,,2054,9740,1978	parnod1.1_QRC98022.1,parnod1.1_QRC98023.1,parnod1.1_QRC98024.1,parnod1.1_QRC98025.1,parnod1.1_QRC98026.1,parnod1.1_QRC98027.1,parnod1.1_QRC98028.1	256	Vezatin;EMC6;PCNA_C|Rad1|Rad9|PCNA_N;dUTPase
parnod1.1_CP069030.1_31	11203,72723,14038,307	parnod1.1_QRC98033.1,parnod1.1_QRC98034.1,parnod1.1_QRC98035.1,parnod1.1_QRC98036.1	8393	p450;NAD_binding_10;NAD_binding_11|F420_oxidored|NAD_binding_2
parnod1.1_CP069030.1_32	8083,106,162,468,6490,58,5889,444	parnod1.1_QRC98037.1,parnod1.1_QRC98038.1,parnod1.1_QRC98039.1,parnod1.1_QRC98040.1,parnod1.1_QRC98041.1,parnod1.1_QRC98042.1,parnod1.1_QRC98043.1,parnod1.1_QRC98044.1	1712	Fungal_trans|zf-H2C2_2;Mito_carr|Mito_carr|Mito_carr;CoA_transf_3;HgmA_C|HgmA_N;ADSL_C|ADSL_C|Lyase_1;Thiolase_C|Thiolase_N;Fe-ADH_2|Fe-ADH;CoA_trans|CoA_trans
parnod1.1_CP069030.1_33	6583,470,1421,3885,16097	parnod1.1_QRC98045.1,parnod1.1_QRC98046.1,parnod1.1_QRC98047.1,parnod1.1_QRC98048.1,parnod1.1_QRC98049.1	8393	BD-FAE|COesterase;p450;Fn3-like|Glyco_hydro_3_C|Glyco_hydro_3;zf-MYND
parnod1.1_CP069030.1_34	558,112,7382	parnod1.1_QRC98052.1,parnod1.1_QRC98053.1,parnod1.1_QRC98054.1	4996	FAD_binding_3;Methyltransf_11|Methyltransf_12|Methyltransf_25|Methyltransf_31|Ubie_methyltran|Methyltransf_23
parnod1.1_CP069030.1_35	9229,65755,2664,,937,,2721,3519,6083,30830,9482,,3024	parnod1.1_QRC98055.1,parnod1.1_QRC98056.1,parnod1.1_QRC98057.1,parnod1.1_QRC98058.1,parnod1.1_QRC98059.1,parnod1.1_QRC98060.1,parnod1.1_QRC98061.1,parnod1.1_QRC98062.1,parnod1.1_QRC98063.1,parnod1.1_QRC98064.1,parnod1.1_QRC98065.1,parnod1.1_QRC98066.1,parnod1.1_QRC98067.1	6630	Methyltransf_11|Methyltransf_12|Methyltransf_25|Methyltransf_31|Methyltransf_23;RNA_pol_Rpb4;RhoGAP|LIM|LIM|LIM;IBR|IBR;Tyosinase_C|Tyrosinase;LANC_like;Spherulin4
parnod1.1_CP069030.1_36	457,11357,9082,10325	parnod1.1_QRC98068.1,parnod1.1_QRC98069.1,parnod1.1_QRC98070.1,parnod1.1_QRC98071.1	2115	Hydantoinase_B|Hydant_A_C|Hydantoinase_A|Hydant_A_N;Fungal_trans;Hydrolase_4|Abhydrolase_6|Abhydrolase_1|BD-FAE;MFS_1
parnod1.1_CP069030.1_37	79,4939,3228,1522,631	parnod1.1_QRC98073.1,parnod1.1_QRC98074.1,parnod1.1_QRC98075.1,parnod1.1_QRC98076.1,parnod1.1_QRC98077.1	424	Sugar_tr|MFS_1;Phe_hydrox_dim|FAD_binding_3;Amidase;Polysacc_deac_1
parnod1.1_CP069030.1_38	495,,2091,7289	parnod1.1_QRC98079.1,parnod1.1_QRC98080.1,parnod1.1_QRC98081.1,parnod1.1_QRC98082.1	424	Oxidored_FMN;MoCoBD_2|MoCoBD_1|Ald_Xan_dh_C|CO_deh_flav_C|FAD_binding_5|Fer2_2|Fer2;Fungal_trans|zf-C2H2|zf-C2H2|zf-C2H2_4|zf-C2H2_4|zf-C2H2
parnod1.1_CP069030.1_39	2696,505,,10294,,3470,,2587,5435,8754	parnod1.1_QRC98094.1,parnod1.1_QRC98095.1,parnod1.1_QRC98096.1,parnod1.1_QRC98097.1,parnod1.1_QRC98098.1,parnod1.1_QRC98099.1,parnod1.1_QRC98100.1,parnod1.1_QRC98101.1,parnod1.1_QRC98102.1,parnod1.1_QRC98103.1	2	HK|Carb_kinase;Peptidase_S9|Peptidase_S15|DPPIV_N;S1|SHS2_Rpb7-N;Mpo1-like;ATP-synt_ab_N;ATP-synt_ab_C
parnod1.1_CP069030.1_40	,1103,,3199,55200,115,18974,,194992,	parnod1.1_QRC98104.1,parnod1.1_QRC98105.1,parnod1.1_QRC98106.1,parnod1.1_QRC98107.1,parnod1.1_QRC98108.1,parnod1.1_QRC98109.1,parnod1.1_QRC98110.1,parnod1.1_QRC98111.1,parnod1.1_QRC98112.1,parnod1.1_QRC98113.1	6383	SNARE_assoc;Smr|DUF1771|zf_CCCH_4|zf-CCCH_2|zf-CCCH_4|zf-CCCH|zf-CCCH_2|zf_CCCH_4|zf-CCCH|zf-CCCH_4;FAA_hydrolase
parnod1.1_CP069030.1_41	19329,,3794,384	parnod1.1_QRC98114.1,parnod1.1_QRC98115.1,parnod1.1_QRC98116.1,parnod1.1_QRC98117.1	5020	PWI;SpoIIE|PP2C_2;CBS|CBS
parnod1.1_CP069030.1_42	3297,7414,,4984,4984,11179,35651,25380,60375,25380	parnod1.1_QRC98122.1,parnod1.1_QRC98123.1,parnod1.1_QRC98124.1,parnod1.1_QRC98125.1,parnod1.1_QRC98126.1,parnod1.1_QRC98127.1,parnod1.1_QRC98128.1,parnod1.1_QRC98129.1,parnod1.1_QRC98130.1,parnod1.1_QRC98131.1	5020	PWWP;Fasciclin;DUF3807;2EXR
parnod1.1_CP069030.1_43	25380,2504,3237	parnod1.1_QRC98132.1,parnod1.1_QRC98133.1,parnod1.1_QRC98134.1	5409	TFIIS_C|TFIIS_M|Med26;NuA4
parnod1.1_CP069030.1_44	4106,,1451,3082,,3185	parnod1.1_QRC98137.1,parnod1.1_QRC98139.1,parnod1.1_QRC98140.1,parnod1.1_QRC98141.1,parnod1.1_QRC98142.1,parnod1.1_QRC98143.1	5409	zf-C2H2_6|zf-C2H2|zf-C2H2_4|zf-H2C2_2|zf-met|zf-C2H2|zf-C2H2_4|zf-C2H2_6|zf-H2C2_2;Response_reg|HATPase_c|HisKA|PAS_9|PAS_4|PAS_3|PAS_4|PAS_9|PAS|HisKA;Yos1;UCH_1|UCH
parnod1.1_CP069030.1_45	997,205,205	parnod1.1_QRC98149.1,parnod1.1_QRC98150.1,parnod1.1_QRC98151.1	176	SNase;CPSase_L_D3|Dala_Dala_lig_C|ATP-grasp|CPSase_L_D2;ATPgrasp_Ter|Dala_Dala_lig_C|ATP-grasp|CPSase_L_D2
parnod1.1_CP069030.1_46	36588,1789,1305	parnod1.1_QRC98152.1,parnod1.1_QRC98153.1,parnod1.1_QRC98154.1	6680	eIF-3_zeta;Phosphodiest
parnod1.1_CP069030.1_47	5066,,2690,,309	parnod1.1_QRC98160.1,parnod1.1_QRC98161.1,parnod1.1_QRC98162.1,parnod1.1_QRC98163.1,parnod1.1_QRC98164.1	216	Glyco_trans_2_3|Glyco_tranf_2_3|Chitin_synth_2;Sel1|Sel1|Sel1|Sel1|Sel1|Sel1|Sel1
parnod1.1_CP069030.1_48	445,1785,2017,2122	parnod1.1_QRC98165.1,parnod1.1_QRC98166.1,parnod1.1_QRC98167.1,parnod1.1_QRC98168.1	2338	Asp_aminotransf|Aminotran_1_2;DAD;Tmemb_14;CDH-cyt
parnod1.1_CP069030.1_49	,8974	parnod1.1_QRC98171.1,parnod1.1_QRC98172.1	19392	MFS_1
parnod1.1_CP069030.1_50	915,90,17,2738	parnod1.1_QRC98173.1,parnod1.1_QRC98174.1,parnod1.1_QRC98175.1,parnod1.1_QRC98176.1	3262	LPG_synthase_C|tRNA-synt_2|tRNA_anti-codon;Questin_oxidase;Tubulin_C|Tubulin;MS_channel|EF-hand_5
parnod1.1_CP069030.1_51	308,4975,,13059,17067	parnod1.1_QRC98178.1,parnod1.1_QRC98179.1,parnod1.1_QRC98180.1,parnod1.1_QRC98181.1,parnod1.1_QRC98182.1	8363	Hydrolase|E1-E2_ATPase|HMA|HMA|HMA;SNF;Glyco_transf_34
parnod1.1_CP069030.1_52	2588,1210,,3102,6564	parnod1.1_QRC98190.1,parnod1.1_QRC98191.1,parnod1.1_QRC98192.1,parnod1.1_QRC98193.1,parnod1.1_QRC98194.1	2683	Tim17;Mito_carr|Mito_carr|Mito_carr;Cgr1
parnod1.1_CP069030.1_53	1339,8145,	parnod1.1_QRC98198.1,parnod1.1_QRC98199.1,parnod1.1_QRC98200.1	5759	PH|DUF3694|Kinesin_assoc|Kinesin|Microtub_bd;Met_10
parnod1.1_CP069030.1_54	104252,,3258,,15940	parnod1.1_QRC98201.1,parnod1.1_QRC98202.1,parnod1.1_QRC98203.1,parnod1.1_QRC98204.1,parnod1.1_QRC98205.1	5754	PIR
parnod1.1_CP069030.1_55	57,12477,76178,,6569	parnod1.1_QRC98214.1,parnod1.1_QRC98215.1,parnod1.1_QRC98216.1,parnod1.1_QRC98217.1,parnod1.1_QRC98218.1	6079	Rad17;TLP1_add_C
parnod1.1_CP069030.1_56	29094,7123,,5833,6262	parnod1.1_QRC98222.1,parnod1.1_QRC98223.1,parnod1.1_QRC98224.1,parnod1.1_QRC98225.1,parnod1.1_QRC98226.1	7486	PA_decarbox;HTH_AraC|Ada_Zn_binding;DNA_mis_repair|HATPase_c_3|HATPase_c
parnod1.1_CP069030.1_57	3298,3718	parnod1.1_QRC98227.1,parnod1.1_QRC98228.1	5712	CBF;Mt_ATP-synt_B
parnod1.1_CP069030.1_58	14867,5520,2602,2643,1701	parnod1.1_QRC98229.1,parnod1.1_QRC98230.1,parnod1.1_QRC98231.1,parnod1.1_QRC98232.1,parnod1.1_QRC98233.1	200	TFIIF_beta|Tau95|TFIIF_beta_N;PCI;Ribosomal_L21p;Ribosomal_S8e
parnod1.1_CP069030.1_59	,42421,10135,4096	parnod1.1_QRC98234.1,parnod1.1_QRC98235.1,parnod1.1_QRC98236.1,parnod1.1_QRC98237.1	5987	DZR|zf-RanBP|WLM;adh_short|DUF1776
parnod1.1_CP069030.1_60	3847,55484,2779	parnod1.1_QRC98245.1,parnod1.1_QRC98246.1,parnod1.1_QRC98247.1	8204	AMP-binding_C|AMP-binding;Abhydrolase_6|Abhydrolase_1
parnod1.1_CP069030.1_61	70250,361	parnod1.1_QRC98248.1,parnod1.1_QRC98249.1	4035	Cation_ATPase_C|Cation_ATPase|Hydrolase|E1-E2_ATPase|Cation_ATPase_N
parnod1.1_CP069030.1_62	51368,4153,,9,,2106,10744,55648,3182,,33827,,15875,	parnod1.1_QRC98252.1,parnod1.1_QRC98253.1,parnod1.1_QRC98254.1,parnod1.1_QRC98255.1,parnod1.1_QRC98256.1,parnod1.1_QRC98257.1,parnod1.1_QRC98258.1,parnod1.1_QRC98259.1,parnod1.1_QRC98260.1,parnod1.1_QRC98261.1,parnod1.1_QRC98262.1,parnod1.1_QRC98263.1,parnod1.1_QRC98264.1,parnod1.1_QRC98265.1	6547	HET;zf-rbx1|zf-C3HC4|zf-C3HC4_2|zf-RING_11|zf-RING_5|zf-RING_UBOX|zf-RING_2;Pro_isomerase;RRN3;PK_Tyr_Ser-Thr|Pkinase;Glyco_hydro_114;PPR_2|PPR_2|PPR_2|PPR_2;MFS_1
parnod1.1_CP069030.1_63	35253,10693,1485,1227,1227,2103	parnod1.1_QRC98268.1,parnod1.1_QRC98269.1,parnod1.1_QRC98270.1,parnod1.1_QRC98272.1,parnod1.1_QRC98271.1,parnod1.1_QRC98273.1	176	DUF3844;Sec66;NPL4|zf-NPL4;NPL4|zf-NPL4;Rep_fac_C|AAA_assoc_2|AAA|AAA_22|AAA_19|DNA_pol3_delta2|Rad17
parnod1.1_CP069030.1_64	3988,418,34074,39272	parnod1.1_QRC98278.1,parnod1.1_QRC98279.1,parnod1.1_QRC98280.1,parnod1.1_QRC98281.1	4520	Telomere_reg-2;E2_bind|ThiF;ANAPC_CDC26
parnod1.1_CP069030.1_65	4841,,3282,192585,2502,1627	parnod1.1_QRC98286.1,parnod1.1_QRC98287.1,parnod1.1_QRC98288.1,parnod1.1_QRC98289.1,parnod1.1_QRC98290.1,parnod1.1_QRC98291.1	931	7tm_2;2-Hacid_dh_C;HpcH_HpaI;DUF846
parnod1.1_CP069030.1_66	1253,125,9977	parnod1.1_QRC98292.1,parnod1.1_QRC98293.1,parnod1.1_QRC98294.1	105	Methyltransf_28;PALP
parnod1.1_CP069030.1_67	2838,,2931,4821	parnod1.1_QRC98299.1,parnod1.1_QRC98300.1,parnod1.1_QRC98301.1,parnod1.1_QRC98302.1	4363	AA_permease|AA_permease_2;BRO1
parnod1.1_CP069030.1_68	79099,5	parnod1.1_QRC98303.1,parnod1.1_QRC98304.1	6408	MFS_1
parnod1.1_CP069030.1_69	1368,,1368,6192,3233,360	parnod1.1_QRC98310.1,parnod1.1_QRC98311.1,parnod1.1_QRC98312.1,parnod1.1_QRC98313.1,parnod1.1_QRC98314.1,parnod1.1_QRC98315.1	186	Calreticulin;Aldedh;DUF2406;VMA21;Helicase_C|Helicase_C|SNF2-rel_dom|ResIII
parnod1.1_CP069030.1_70	9459,5360,697,5295,45429,943	parnod1.1_QRC98316.1,parnod1.1_QRC98317.1,parnod1.1_QRC98318.1,parnod1.1_QRC98319.1,parnod1.1_QRC98320.1,parnod1.1_QRC98321.1	7442	bZIP_1;Aldo_ket_red;HEAT|HEAT_2|HEAT_EZ|HEAT_2|HEAT|HEAT_2|HEAT|HEAT_2|HEAT_EZ|HEAT|HEAT_EZ|HEAT|Cnd1|HEAT_2|HEAT|Cnd1|HEAT_EZ|Vac14_Fab1_bd|HEAT_EZ|HEAT|HEAT_2|HEAT_2|SF3b1
parnod1.1_CP069030.1_71	2351,11612,4783,20,15716,15716,20858	parnod1.1_QRC98327.1,parnod1.1_QRC98328.1,parnod1.1_QRC98329.1,parnod1.1_QRC98330.1,parnod1.1_QRC98331.1,parnod1.1_QRC98332.1,parnod1.1_QRC98333.1	2173	YJL171C_Tos1_C|YJL171C_Tos1_N;SH3_9|SH3_1|SH3_2|Peroxin-13_N;UQ_con;MreB_Mbl|HSP70;Sec1;Vta1_C|Vta1;Thioredoxin_2|Thioredoxin|Thioredoxin_2|Thioredoxin
parnod1.1_CP069030.1_72	15009,	parnod1.1_QRC98336.1,parnod1.1_QRC98337.1	40607	Pyr_redox_2
parnod1.1_CP069030.1_73	9632,1211,254	parnod1.1_QRC98338.1,parnod1.1_QRC98339.1,parnod1.1_QRC98340.1	1995	Mito_carr|Mito_carr|Mito_carr;DUF917|Hydantoinase_A|Hydant_A_N;Transp_cyt_pur
parnod1.1_CP069030.1_74	,774	parnod1.1_QRC98341.1,parnod1.1_QRC98342.1	11486	SLAC1
parnod1.1_CP069030.1_75	32842,1824,1376,,4778	parnod1.1_QRC98348.1,parnod1.1_QRC98349.1,parnod1.1_QRC98350.1,parnod1.1_QRC98351.1,parnod1.1_QRC98352.1	4584	RTC4;RTC_insert|RTC;P_proprotein|Peptidase_S8;PhoD
parnod1.1_CP069030.1_76	2103,7635,413,25440	parnod1.1_QRC98359.1,parnod1.1_QRC98360.1,parnod1.1_QRC98361.1,parnod1.1_QRC98362.1	115	Sec20;MRP_L53;Pyrophosphatase
parnod1.1_CP069030.1_77	4832,989,231699	parnod1.1_QRC98365.1,parnod1.1_QRC98366.1,parnod1.1_QRC98367.1	4105	RRM_1;Abhydrolase_4|Abhydrolase_1
parnod1.1_CP069030.1_78	1749,4217,2538,,284	parnod1.1_QRC98371.1,parnod1.1_QRC98372.1,parnod1.1_QRC98373.1,parnod1.1_QRC98374.1,parnod1.1_QRC98375.1	3401	Sec63|Helicase_C|ResIII|DEAD|Sec63|Helicase_C|ResIII|DEAD|Helicase_PWI;CLIP1_ZNF|CLIP1_ZNF|CAP_GLY;APH;LSM
parnod1.1_CP069030.1_79	8707,8222,2085,	parnod1.1_QRC98376.1,parnod1.1_QRC98377.1,parnod1.1_QRC98378.1,parnod1.1_QRC98379.1	11563	NTR2;Cmc1;Prefoldin_2
parnod1.1_CP069030.1_80	5324,4200,1727	parnod1.1_QRC98380.1,parnod1.1_QRC98381.1,parnod1.1_QRC98382.1	7512	CBFD_NFYB_HMF|Histone;DHHC;Glyco_transf_22
parnod1.1_CP069030.1_81	3475,500996,8861,1828,203173	parnod1.1_QRC98385.1,parnod1.1_QRC98386.1,parnod1.1_QRC98387.1,parnod1.1_QRC98388.1,parnod1.1_QRC98389.1	65268	MFS_1;UstYa;M20_dimer|Peptidase_M20
parnod1.1_CP069030.1_82	1382,,2927,3278,43421,18962	parnod1.1_QRC98395.1,parnod1.1_QRC98396.1,parnod1.1_QRC98397.1,parnod1.1_QRC98398.1,parnod1.1_QRC98399.1,parnod1.1_QRC98400.1	24	HHH|HhH-GPD|OGG_N;RRM_1|RRM_1|RRM_1;p450;Abhydrolase_3;Chitin_bind_1|Chitin_bind_1
parnod1.1_CP069030.1_83	298,2820,10,136,136,879	parnod1.1_QRC98401.1,parnod1.1_QRC98402.1,parnod1.1_QRC98403.1,parnod1.1_QRC98404.1,parnod1.1_QRC98405.1,parnod1.1_QRC98406.1	8472	CFEM;MFS_1|Sugar_tr;p450;NAD_binding_10|NAD_binding_4|3Beta_HSD|GDP_Man_Dehyd|Epimerase|Polysacc_synt_2|RmlD_sub_bind;Glyco_hydro38C2|Glyco_hydro_38C|Alpha-mann_mid|Glyco_hydro_38N
parnod1.1_CP069030.1_84	9063,5086,1854	parnod1.1_QRC98415.1,parnod1.1_QRC98416.1,parnod1.1_QRC98417.1	6451	PK_Tyr_Ser-Thr|Pkinase;SpoIIE|PP2C_2;WD40|ANAPC4_WD40|WD40|WD40|WD40|WD40|ANAPC4_WD40|PRP4
parnod1.1_CP069030.1_85	2858,2858,47060	parnod1.1_QRC98426.1,parnod1.1_QRC98425.1,parnod1.1_QRC98427.1	19790	Sel1|Sel1|Sel1;Sel1|Sel1|Sel1;zf-CCCH_4|zf_CCCH_4|zf-CCCH|zf-CCCH|zf_CCCH_4|zf_CCCH_4|zf-CCCH|zf-CCCH_4|zf_CCCH_4|zf-CCCH_4|zf-CCCH|zf_CCCH_4|zf-CCCH_4|zf-CCCH
parnod1.1_CP069030.1_86	7623,4667,10614,,9029,47454,9748	parnod1.1_QRC98428.1,parnod1.1_QRC98429.1,parnod1.1_QRC98430.1,parnod1.1_QRC98431.1,parnod1.1_QRC98432.1,parnod1.1_QRC98433.1,parnod1.1_QRC98434.1	3282	TAFII55_N;Bromo_TP;Lactamase_B
parnod1.1_CP069030.1_87	4817,3923,,3262	parnod1.1_QRC98440.1,parnod1.1_QRC98441.1,parnod1.1_QRC98442.1,parnod1.1_QRC98443.1	317	TspO_MBR;ARS2|DUF4187|SERRATE_Ars2_N;DUF3818|PX|PXB
parnod1.1_CP069030.1_88	,258	parnod1.1_QRC98444.1,parnod1.1_QRC98445.1	29579	COPIIcoated_ERV|ERGIC_N
parnod1.1_CP069030.1_89	29012,385	parnod1.1_QRC98446.1,parnod1.1_QRC98447.1	11077	UBA_4|TAP_C;STAS|Sulfate_transp
parnod1.1_CP069030.1_90	,2292	parnod1.1_QRC98448.1,parnod1.1_QRC98449.1	27880	MFS_1|MFS_1
parnod1.1_CP069030.1_91	2133,247,,8475	parnod1.1_QRC98452.1,parnod1.1_QRC98453.1,parnod1.1_QRC98454.1,parnod1.1_QRC98455.1	507	RNase_P_p30;PK_Tyr_Ser-Thr|Pkinase;Anticodon_1|tRNA-synt_1
parnod1.1_CP069030.1_92	23233,,24948,4023	parnod1.1_QRC98462.1,parnod1.1_QRC98463.1,parnod1.1_QRC98464.1,parnod1.1_QRC98465.1	8354	Ank_3|Ank_5|Ank_4|Ank_3|Ank_2|Ank_3|Ank_4|Ank_2|Ank_3|Ank_5|Ank_2|Ank_4|Ank_2|Ank_4|Ank_2|Ank_3|Ank_5|Ank_3|Ank_4|Ank_4|Ank_2|Ank_3|Ank_5|Ank_4;Coa3_cc;SYMPK_PTA1_N
parnod1.1_CP069030.1_93	34902,1853,5215,,97983,171,	parnod1.1_QRC98466.1,parnod1.1_QRC98467.1,parnod1.1_QRC98468.1,parnod1.1_QRC98469.1,parnod1.1_QRC98470.1,parnod1.1_QRC98471.1,parnod1.1_QRC98472.1	776	Beta-lactamase;Aldolase_II;DUF3602;Helo_like_N;Mito_carr|Mito_carr|Mito_carr
parnod1.1_CP069030.1_94	5581,,41752,2	parnod1.1_QRC98473.1,parnod1.1_QRC98474.1,parnod1.1_QRC98475.1,parnod1.1_QRC98476.1	507	DUF1295;AAA|AAA
parnod1.1_CP069030.1_95	3493,	parnod1.1_QRC98494.1,parnod1.1_QRC98495.1	33960	Glyco_hydro_62
parnod1.1_CP069030.1_96	4074,1267,419006,21648,3156	parnod1.1_QRC98496.1,parnod1.1_QRC98497.1,parnod1.1_QRC98498.1,parnod1.1_QRC98499.1,parnod1.1_QRC98500.1	2173	Rax2;MFS_1|TRI12;Fungal_trans;adh_short_C2|adh_short
parnod1.1_CP069030.1_97	21648,3156,14837,28857,228058,18992,437,28557,,23319,68514,25380	parnod1.1_QRC98499.1,parnod1.1_QRC98500.1,parnod1.1_QRC98501.1,parnod1.1_QRC98502.1,parnod1.1_QRC98503.1,parnod1.1_QRC98504.1,parnod1.1_QRC98505.1,parnod1.1_QRC98506.1,parnod1.1_QRC98507.1,parnod1.1_QRC98508.1,parnod1.1_QRC98509.1,parnod1.1_QRC98510.1	8062	Fungal_trans;adh_short_C2|adh_short;Acetyltransf_7|Acetyltransf_1;F_actin_cap_B;Erf4;Peptidase_M10
parnod1.1_CP069030.1_98	185548,3962,,75	parnod1.1_QRC98511.1,parnod1.1_QRC98512.1,parnod1.1_QRC98513.1,parnod1.1_QRC98514.1	4559	Tyrosinase
parnod1.1_CP069030.1_99	4113,6268,6268,3581	parnod1.1_QRC98520.1,parnod1.1_QRC98521.1,parnod1.1_QRC98522.1,parnod1.1_QRC98523.1	8204	Peptidase_M1;BAH;BAH
parnod1.1_CP069030.1_100	7244,2129,33,4247,7361	parnod1.1_QRC98532.1,parnod1.1_QRC98533.1,parnod1.1_QRC98534.1,parnod1.1_QRC98535.1,parnod1.1_QRC98536.1	87487	Glyco_transf_8;Aa_trans;Thioredoxin_4
parnod1.1_CP069030.1_101	18992,208692	parnod1.1_QRC98539.1,parnod1.1_QRC98540.1	101781
parnod1.1_CP069030.1_102	3397,2205,48949	parnod1.1_QRC98541.1,parnod1.1_QRC98542.1,parnod1.1_QRC98543.1	2125	Mito_carr|Mito_carr|Mito_carr;TauD|GBBH-like_N
parnod1.1_CP069030.1_103	18992,18992,13561,9702	parnod1.1_QRC98546.1,parnod1.1_QRC98547.1,parnod1.1_QRC98548.1,parnod1.1_QRC98549.1	6932	DUF3659|DUF3659|DUF3659|DUF3659|DUF3659|DUF3659|DUF3659|DUF3659|DUF3659|DUF3659|DUF3659|DUF3659|DUF3659|DUF3659|DUF3659
parnod1.1_CP069030.1_104	190,527982,15898,923,649	parnod1.1_QRC98557.1,parnod1.1_QRC98558.1,parnod1.1_QRC98559.1,parnod1.1_QRC98560.1,parnod1.1_QRC98561.1	467	DnaJ_CXXCXGXG|DnaJ_C|DnaJ;APOBEC2|dCMP_cyt_deam_1|MafB19-deam;URO-D;MutS_V|MutS_III|MutS_II|MutS_I
parnod1.1_CP069030.1_105	386860,768809,758	parnod1.1_QRC98562.1,parnod1.1_QRC98563.1,parnod1.1_QRC98564.1	23300	SnoaL|SnoaL_2
parnod1.1_CP069030.1_106	2386,1569,76297,3644,1642	parnod1.1_QRC98565.1,parnod1.1_QRC98566.1,parnod1.1_QRC98567.1,parnod1.1_QRC98568.1,parnod1.1_QRC98569.1	10750	Zn_clus;MFS_1;VRR_NUC
parnod1.1_CP069030.1_107	5108,3335,5495,12	parnod1.1_QRC98571.1,parnod1.1_QRC98572.1,parnod1.1_QRC98573.1,parnod1.1_QRC98574.1	456	CPSF_A|MMS1_N;Abhydrolase_3|COesterase
parnod1.1_CP069030.1_108	89618,47407,5088,997,1322	parnod1.1_QRC98577.1,parnod1.1_QRC98578.1,parnod1.1_QRC98579.1,parnod1.1_QRC98580.1,parnod1.1_QRC98581.1	47	zf-C2H2|zf-C2H2;Dynamitin;P34-Arc;Utp12|WD40|WD40|WD40|ANAPC4_WD40|WD40|WD40|WD40|WD40|ANAPC4_WD40|eIF2A|ANAPC4_WD40|WD40|WD40|ANAPC4_WD40|WD40
parnod1.1_CP069030.1_109	4351,	parnod1.1_QRC98582.1,parnod1.1_QRC98583.1	56477	Ribosomal_L37
parnod1.1_CP069030.1_110	4616,,2243,29	parnod1.1_QRC98584.1,parnod1.1_QRC98585.1,parnod1.1_QRC98586.1,parnod1.1_QRC98587.1	275	WD40|WD40|WD40|WD40;OB_NTP_bind|HA2|Helicase_C|AAA_22|DEAD
parnod1.1_CP069030.1_111	2864,1238,1741,3912	parnod1.1_QRC98588.1,parnod1.1_QRC98589.1,parnod1.1_QRC98590.1,parnod1.1_QRC98591.1	666	DUF726;Fcf1;Abhydrolase_6|Abhydrolase_1;DUF2417
parnod1.1_CP069030.1_112	5167,5532,1899,4812	parnod1.1_QRC98592.1,parnod1.1_QRC98593.1,parnod1.1_QRC98594.1,parnod1.1_QRC98595.1	7324	HVSL;FAD_binding_3
parnod1.1_CP069030.1_113	18986,129,9731,5602	parnod1.1_QRC98598.1,parnod1.1_QRC98599.1,parnod1.1_QRC98600.1,parnod1.1_QRC98601.1	4720	PK_Tyr_Ser-Thr|Pkinase;Bromodomain|Bromodomain;Cu-oxidase_2|Cu-oxidase_3
parnod1.1_CP069030.1_114	546,1164,830	parnod1.1_QRC98605.1,parnod1.1_QRC98606.1,parnod1.1_QRC98607.1	106	GDP_Man_Dehyd|3Beta_HSD|Epimerase|RmlD_sub_bind;Topo_C_assoc|Topoisom_I|Topoisom_I_N;ATP-synt
parnod1.1_CP069030.1_115	,29087,794,1859	parnod1.1_QRC98608.1,parnod1.1_QRC98609.1,parnod1.1_QRC98610.1,parnod1.1_QRC98611.1	138	RNA_pol_A_bac|RNA_pol_L;Complex1_49kDa
parnod1.1_CP069030.1_116	,4961,7495	parnod1.1_QRC98612.1,parnod1.1_QRC98613.1,parnod1.1_QRC98614.1	12359	DUF202
parnod1.1_CP069030.1_117	302,909,,3794	parnod1.1_QRC98620.1,parnod1.1_QRC98621.1,parnod1.1_QRC98622.1,parnod1.1_QRC98623.1	402	BAR_3|Vps5|PX;ADK_lid|ADK;SAP|SAP|LETM1_RBD
parnod1.1_CP069030.1_118	30212,8120	parnod1.1_QRC98624.1,parnod1.1_QRC98625.1	10363	Nop14
parnod1.1_CP069030.1_119	61793,6685,800	parnod1.1_QRC98626.1,parnod1.1_QRC98627.1,parnod1.1_QRC98628.1	36746	PTR2;Cation_efflux
parnod1.1_CP069030.1_120	2367,586,788855,586,3550	parnod1.1_QRC98629.1,parnod1.1_QRC98630.1,parnod1.1_QRC98631.1,parnod1.1_QRC98632.1,parnod1.1_QRC98633.1	70	RabGAP-TBC;NUDIX;Helicase_C|ResIII|AAA_19|AAA_30|DEAD;JmjC|Cupin_8|F-box-like|F-box
parnod1.1_CP069030.1_121	34136,4547,11125,1265,118,5514,5514	parnod1.1_QRC98634.1,parnod1.1_QRC98635.1,parnod1.1_QRC98636.1,parnod1.1_QRC98637.1,parnod1.1_QRC98638.1,parnod1.1_QRC98640.1,parnod1.1_QRC98639.1	4899	OPA3;PK_Tyr_Ser-Thr|Pkinase;SH3_9|SH3_1|SH3_2|Myosin_TH1|Myosin_head;Fn3-like|PA14|Glyco_hydro_3_C|Glyco_hydro_3;Sin3a_C|Sin3_corepress|PAH|PAH|PAH;Sin3a_C|Sin3_corepress|PAH|PAH|PAH
parnod1.1_CP069030.1_122	66372,0,57415,,803,2137	parnod1.1_QRC98644.1,parnod1.1_QRC98645.1,parnod1.1_QRC98646.1,parnod1.1_QRC98647.1,parnod1.1_QRC98648.1,parnod1.1_QRC98649.1	10191	Ank|Ank_3|Ank_4|Ank_5|Ank|Ank_3|Ank_5|Ank_2|Ank|Ank_3|Ank_4|Ank_4|Ank|Ank_3|Ank_5|Ank|Ank_2|Ank_3|Ank_4|Ank_5|NACHT|AAA_16;AA_permease_2|AA_permease;CDP-OH_P_transf;DUF2235
parnod1.1_CP069030.1_123	854,4064	parnod1.1_QRC98650.1,parnod1.1_QRC98651.1	7222	ERO1;Rhodanese
parnod1.1_CP069030.1_124	1970,5331,3825,,6545,4830,6933	parnod1.1_QRC98652.1,parnod1.1_QRC98653.1,parnod1.1_QRC98654.1,parnod1.1_QRC98655.1,parnod1.1_QRC98656.1,parnod1.1_QRC98657.1,parnod1.1_QRC98658.1	7614	Helicase_C|ResIII|DEAD;zf-HC5HC2H|zf-HC5HC2H_2|PHD_2|PHD|PHD|BAH;RCR;DHHA1|tRNA_SAD|tRNA-synt_2c
parnod1.1_CP069030.1_125	3825,	parnod1.1_QRC98654.1,parnod1.1_QRC98655.1	72462	zf-HC5HC2H|zf-HC5HC2H_2|PHD_2|PHD|PHD|BAH
parnod1.1_CP069030.1_126	8486,768810,4484,5610,1593	parnod1.1_QRC98660.1,parnod1.1_QRC98661.1,parnod1.1_QRC98662.1,parnod1.1_QRC98663.1,parnod1.1_QRC98664.1	5521	DUF3712;DUF4187|G-patch;ORC3_N;Cupin_2|3-HAO
parnod1.1_CP069030.1_127	1838,,966	parnod1.1_QRC98665.1,parnod1.1_QRC98666.1,parnod1.1_QRC98667.1	1223	Ctr;Cyt-b5|NAD_binding_8|DAO|FAD_binding_2|Pyr_redox_2
parnod1.1_CP069030.1_128	22342,106877	parnod1.1_QRC98676.1,parnod1.1_QRC98677.1	69374	Ank_2|Ank_4|Ank_2|Ank_4|Ank_2|Ank_4|Ank_5
parnod1.1_CP069030.1_129	7182,,9675,3400	parnod1.1_QRC98678.1,parnod1.1_QRC98679.1,parnod1.1_QRC98680.1,parnod1.1_QRC98681.1	1420	Vps53_N|Vps54_N;Glyco_hydro_18;zf-CCCH_2|zf_CCCH_4|zf-CCCH_4|zf-CCCH|zf-CCCH_2|zf-CCCH_4|zf_CCCH_4|zf-CCCH|zf-CCCH_2|zf-CCCH_4|zf_CCCH_4|zf-CCCH|zf-CCCH_2|zf_CCCH_4|zf-CCCH|zf-CCCH_4|zf-CCCH_4|zf_CCCH_4|zf-CCCH_2|zf-CCCH
parnod1.1_CP069030.1_130	4147,5296	parnod1.1_QRC98684.1,parnod1.1_QRC98685.1	4865	Sec10
parnod1.1_CP069030.1_131	1338,,533,6108	parnod1.1_QRC98686.1,parnod1.1_QRC98687.1,parnod1.1_QRC98688.1,parnod1.1_QRC98689.1	6	Ribosomal_S19;Ribosomal_60s
parnod1.1_CP069030.1_132	352518,18992,4069,5154,59915,673687,1277,91249,98895	parnod1.1_QRC98690.1,parnod1.1_QRC98691.1,parnod1.1_QRC98692.1,parnod1.1_QRC98693.1,parnod1.1_QRC98694.1,parnod1.1_QRC98695.1,parnod1.1_QRC98696.1,parnod1.1_QRC98697.1,parnod1.1_QRC98698.1	3574	CKS;zf-C2H2_4|zf-C2H2_4|zf-C2H2_4|zf-C2H2_4|zf-C2H2_4|zf-C2H2_4|zf-C2H2_jaz
parnod1.1_CP069030.1_133	,2501,,11052	parnod1.1_QRC98699.1,parnod1.1_QRC98700.1,parnod1.1_QRC98701.1,parnod1.1_QRC98702.1	8554	Fungal_trans|Zn_clus;Acetyltransf_1|Acetyltransf_3
parnod1.1_CP069030.1_134	1534,907,1226	parnod1.1_QRC98706.1,parnod1.1_QRC98707.1,parnod1.1_QRC98708.1	110	EFG_C|EFG_IV|EFG_III|GTP_EFTU_D2|MMR_HSR1|GTP_EFTU|EFTUD2;Thiolase_C|Thiolase_N;SUI1
parnod1.1_CP069030.1_135	4569,4951,4951,3507	parnod1.1_QRC98713.1,parnod1.1_QRC98714.1,parnod1.1_QRC98715.1,parnod1.1_QRC98716.1	2793	SAS4;PX
parnod1.1_CP069030.1_136	753625,1972,2506	parnod1.1_QRC98717.1,parnod1.1_QRC98718.1,parnod1.1_QRC98719.1	3958	FAD_binding_3;ChaC
parnod1.1_CP069029.1_0	3548,5888,16731,5888,176,720	parnod1.1_QRC96976.1,parnod1.1_QRC96977.1,parnod1.1_QRC96978.1,parnod1.1_QRC96979.1,parnod1.1_QRC96980.1,parnod1.1_QRC96981.1	7669	eIF-1a;MFS_1;Anthrone_oxy;Aldo_ket_red;RNase_T;MOZ_SAS|zf-MYST|Tudor-knot
parnod1.1_CP069029.1_1	,17196	parnod1.1_QRC96983.1,parnod1.1_QRC96984.1	7581	Glyco_hydro_72
parnod1.1_CP069029.1_2	43931,5570,,8971	parnod1.1_QRC96994.1,parnod1.1_QRC96995.1,parnod1.1_QRC96996.1,parnod1.1_QRC96997.1	7847	TPR_14|TPR_14|TPR_14;Radical_SAM;But2
parnod1.1_CP069029.1_3	249,249,2404	parnod1.1_QRC97011.1,parnod1.1_QRC97012.1,parnod1.1_QRC97013.1	5285	GST_C_2|GST_C|GST_N_3|GST_N_2|GST_N_3;Nucleoporin_FG|Nucleoporin_FG;Fip1
parnod1.1_CP069029.1_4	1837,4390,942,3467	parnod1.1_QRC97014.1,parnod1.1_QRC97015.1,parnod1.1_QRC97016.1,parnod1.1_QRC97017.1	5960	LRR_4|LRR_4|LRR_8|LRR_9;WD40|WD40|WD40|HEAT|HEAT|HEAT_2|HEAT|HEAT|HEAT_2|HEAT|Pkinase|PK_Tyr_Ser-Thr;Glyco_trans_1_4|Glycos_transf_1|Glyco_trans_4_4|Glyco_transf_4;Caleosin
parnod1.1_CP069029.1_5	3594,6762,4388,,9927	parnod1.1_QRC97019.1,parnod1.1_QRC97020.1,parnod1.1_QRC97021.1,parnod1.1_QRC97022.1,parnod1.1_QRC97023.1	8058	Hemerythrin;Dcc1;Nod1|RhoGEF
parnod1.1_CP069029.1_6	,5645	parnod1.1_QRC97024.1,parnod1.1_QRC97025.1	471	Nup84_Nup100
parnod1.1_CP069029.1_7	1907,25,6939,407,38313	parnod1.1_QRC97027.1,parnod1.1_QRC97028.1,parnod1.1_QRC97029.1,parnod1.1_QRC97030.1,parnod1.1_QRC97031.1	5497	Nop53;GTP_EFTU|MMR_HSR1|Ras|Roc|SRPRB|Arf;MAS20;Exo84_C|Vps51|Vps51
parnod1.1_CP069029.1_8	206,8072,6429,625,625,3703	parnod1.1_QRC97032.1,parnod1.1_QRC97033.1,parnod1.1_QRC97034.1,parnod1.1_QRC97035.1,parnod1.1_QRC97036.1,parnod1.1_QRC97037.1	5290	ADH_zinc_N_2|ADH_zinc_N|ADH_N;RTA1;Arb1|La;IPK;Clp1|CLP1_P|CLP1_N;Glyco_hydro_125
parnod1.1_CP069029.1_9	873,,733,4125	parnod1.1_QRC97039.1,parnod1.1_QRC97040.1,parnod1.1_QRC97041.1,parnod1.1_QRC97042.1	500	FA_hydroxylase;Ribosomal_L6e;RPN13_C|Proteasom_Rpn13
parnod1.1_CP069029.1_10	49979,1172,,89	parnod1.1_QRC97043.1,parnod1.1_QRC97044.1,parnod1.1_QRC97045.1,parnod1.1_QRC97046.1	101	ProRS-C_1|HGTP_anticodon|tRNA-synt_2b;Cpn60_TCP1
parnod1.1_CP069029.1_11	4261,17602,5353	parnod1.1_QRC97050.1,parnod1.1_QRC97051.1,parnod1.1_QRC97052.1	31213	RNase_P-MRP_p29;ABC_tran
parnod1.1_CP069029.1_12	748,4751,7364,7438,	parnod1.1_QRC97056.1,parnod1.1_QRC97057.1,parnod1.1_QRC97058.1,parnod1.1_QRC97059.1,parnod1.1_QRC97060.1	7495	DSPc;DNA_pol_delta_4;DcpS_C|DcpS;GPR_Gpa2_C|Git3
parnod1.1_CP069029.1_13	218,1195,435,22398,273	parnod1.1_QRC97061.1,parnod1.1_QRC97062.1,parnod1.1_QRC97063.1,parnod1.1_QRC97064.1,parnod1.1_QRC97065.1	5289	Peptidase_C12;tRNA_bind;3Beta_HSD|GDP_Man_Dehyd|adh_short|Epimerase|RmlD_sub_bind|KR;Sad1_UNC;MCM6_C|MCM_lid|MCM|MCM_OB|MCM_N
parnod1.1_CP069029.1_14	29346,4734	parnod1.1_QRC97069.1,parnod1.1_QRC97070.1	5180	Aminotran_3;Fungal_trans|Zn_clus
parnod1.1_CP069029.1_15	4260,675,,3575	parnod1.1_QRC97071.1,parnod1.1_QRC97072.1,parnod1.1_QRC97073.1,parnod1.1_QRC97074.1	7381	JmjC_2|Cupin_8|Kelch_6|Kelch_5|Kelch_3|Kelch_6|Kelch_4|Kelch_5|Kelch_3|Kelch_4|Kelch_6|Kelch_5|Kelch_3|Kelch_4|LCM;ANAPC4_WD40|ANAPC4_WD40;PI31_Prot_C|PI31_Prot_N
parnod1.1_CP069029.1_16	26398,6954,144538,2522	parnod1.1_QRC97082.1,parnod1.1_QRC97083.1,parnod1.1_QRC97084.1,parnod1.1_QRC97085.1	86126	zf-C2H2|zf-C2H2_4|zf-C2H2|zf-C2H2_4|zf-C2H2|zf-C2H2_4
parnod1.1_CP069029.1_17	53455,138972,2339,1389,3795,1355,4	parnod1.1_QRC97089.1,parnod1.1_QRC97090.1,parnod1.1_QRC97091.1,parnod1.1_QRC97092.1,parnod1.1_QRC97093.1,parnod1.1_QRC97094.1,parnod1.1_QRC97095.1	130	MOR2-PAG1_C|MOR2-PAG1_N;NAD_binding_1|FAD_binding_1|Flavodoxin_1;RRM_1|RRM_1;RIO1|Rio2_N;RPN1_C|PC_rep|PC_rep|HEAT_2|PC_rep|PC_rep|HEAT_2|PC_rep|PC_rep|RPN1_RPN2_N
parnod1.1_CP069029.1_18	4,68610,,4898,,23154,	parnod1.1_QRC97095.1,parnod1.1_QRC97096.1,parnod1.1_QRC97097.1,parnod1.1_QRC97098.1,parnod1.1_QRC97099.1,parnod1.1_QRC97100.1,parnod1.1_QRC97101.1	6672	RPN1_C|PC_rep|PC_rep|HEAT_2|PC_rep|PC_rep|HEAT_2|PC_rep|PC_rep|RPN1_RPN2_N;COPI_assoc;GATA|TF_Zn_Ribbon|Zn-ribbon_8|GATA|Zn-ribbon_8|TF_Zn_Ribbon
parnod1.1_CP069029.1_19	17689,1285,33608	parnod1.1_QRC97126.1,parnod1.1_QRC97127.1,parnod1.1_QRC97128.1	7293	RsfS;NMD3
parnod1.1_CP069029.1_20	8786,7488,,4	parnod1.1_QRC97134.1,parnod1.1_QRC97135.1,parnod1.1_QRC97136.1,parnod1.1_QRC97137.1	12293	DUF4385;Metallophos
parnod1.1_CP069029.1_21	211,14216,2269	parnod1.1_QRC97144.1,parnod1.1_QRC97145.1,parnod1.1_QRC97146.1	3	Ras|Roc|Arf;MoCF_biosynth;Cofilin_ADF
parnod1.1_CP069029.1_22	183,768818,80890,14191	parnod1.1_QRC97151.1,parnod1.1_QRC97152.1,parnod1.1_QRC97153.1,parnod1.1_QRC97154.1	99096	MFS_1|PTR2
parnod1.1_CP069029.1_23	343,1721,1862,1862	parnod1.1_QRC97162.1,parnod1.1_QRC97163.1,parnod1.1_QRC97164.1,parnod1.1_QRC97165.1	154	MFS_1;WD40|WD40|WD40|ANAPC4_WD40|ANAPC4_WD40|WD40;EF-hand_1|EF-hand_5|EF-hand_6|Pyr_redox|Pyr_redox_2
parnod1.1_CP069029.1_24	59782,142135,122,39659	parnod1.1_QRC97168.1,parnod1.1_QRC97169.1,parnod1.1_QRC97170.1,parnod1.1_QRC97171.1	8377	NUC153
parnod1.1_CP069029.1_25	11982,86632,	parnod1.1_QRC97172.1,parnod1.1_QRC97173.1,parnod1.1_QRC97174.1	31722	Thioredoxin
parnod1.1_CP069029.1_26	19438,2434,2434,7863,2275	parnod1.1_QRC97175.1,parnod1.1_QRC97176.1,parnod1.1_QRC97177.1,parnod1.1_QRC97178.1,parnod1.1_QRC97179.1	7141	His_Phos_1;Tautomerase_3;Methyltransf_11|Methyltransf_12|Methyltransf_25|Methyltransf_31|Methyltransf_23|CMAS
parnod1.1_CP069029.1_27	4696,7451,170	parnod1.1_QRC97182.1,parnod1.1_QRC97183.1,parnod1.1_QRC97184.1	9182	RNase_H2_suC;PHD|PHD|Helicase_C|SNF2-rel_dom;Clr2|Clr2_transil
parnod1.1_CP069029.1_28	151,,383,,38582,6155	parnod1.1_QRC97190.1,parnod1.1_QRC97191.1,parnod1.1_QRC97192.1,parnod1.1_QRC97193.1,parnod1.1_QRC97194.1,parnod1.1_QRC97195.1	7070	ChlI|Lon_C|AAA|AAA_3|AAA_5|LON_substr_bdg;PEMT|PEMT;FGE-sulfatase|DinB_2|Methyltransf_33
parnod1.1_CP069029.1_29	76840,,629	parnod1.1_QRC97201.1,parnod1.1_QRC97202.1,parnod1.1_QRC97203.1	13309
parnod1.1_CP069029.1_30	334,,4495,1506	parnod1.1_QRC97213.1,parnod1.1_QRC97214.1,parnod1.1_QRC97215.1,parnod1.1_QRC97216.1	8287	p450;RNA_pol|RPOL_N
parnod1.1_CP069029.1_31	1792,13004,6895	parnod1.1_QRC97218.1,parnod1.1_QRC97219.1,parnod1.1_QRC97220.1	18907	Pectate_lyase_4;MFS_1
parnod1.1_CP069029.1_32	3960,494,,4529,10638,52303,,7941	parnod1.1_QRC97231.1,parnod1.1_QRC97232.1,parnod1.1_QRC97233.1,parnod1.1_QRC97234.1,parnod1.1_QRC97235.1,parnod1.1_QRC97236.1,parnod1.1_QRC97237.1,parnod1.1_QRC97238.1	2314	TFCD_C|HEAT_2|Vac14_Fab1_bd;CDC27;Pyridox_oxase_2;Lipase_GDSL_2
parnod1.1_CP069029.1_33	35052,,2242,3998,7688	parnod1.1_QRC97248.1,parnod1.1_QRC97249.1,parnod1.1_QRC97250.1,parnod1.1_QRC97251.1,parnod1.1_QRC97252.1	2314	Tti2|PolyA_pol_RNAbd|PolyA_pol;TRAPPC-Trs85;OTU
parnod1.1_CP069029.1_34	,598,1585,,5280,,34859	parnod1.1_QRC97253.1,parnod1.1_QRC97254.1,parnod1.1_QRC97255.1,parnod1.1_QRC97256.1,parnod1.1_QRC97257.1,parnod1.1_QRC97258.1,parnod1.1_QRC97259.1	300	HMGL-like;NUDIX;Acetyltransf_10|Acetyltransf_7|Acetyltransf_9
parnod1.1_CP069029.1_35	,83,1728,,,78,	parnod1.1_QRC97260.1,parnod1.1_QRC97261.1,parnod1.1_QRC97262.1,parnod1.1_QRC97263.1,parnod1.1_QRC97264.1,parnod1.1_QRC97265.1,parnod1.1_QRC97266.1	8091	zf-C3HC4_4|Pex2_Pex12;PQ-loop|PQ-loop;Ammonium_transp
parnod1.1_CP069029.1_36	611,,8045,,3773	parnod1.1_QRC97267.1,parnod1.1_QRC97268.1,parnod1.1_QRC97269.1,parnod1.1_QRC97270.1,parnod1.1_QRC97271.1	6031	Thioredoxin_2|Thioredoxin_9|Thioredoxin;Nuf2_DHR10-like|Nuf2_DHR10-like|Nuf2
parnod1.1_CP069029.1_37	599,15048,2688,1772,10736	parnod1.1_QRC97285.1,parnod1.1_QRC97286.1,parnod1.1_QRC97287.1,parnod1.1_QRC97288.1,parnod1.1_QRC97289.1	135	MFS_1;RRM_1|RRM_1;ATP-synt_D;TPR_14|TPR_8|TPR_19|TPR_8|TPR_14|TPR_14|TPR_8|TPR_15|TPR_14|TPR_8|TPR_19|TPR_14|TPR_8|TPR_8|TPR_14|TPR_14|TPR_14|TPR_14
parnod1.1_CP069029.1_38	1860,6703,684741,18730	parnod1.1_QRC97291.1,parnod1.1_QRC97292.1,parnod1.1_QRC97293.1,parnod1.1_QRC97294.1	89425	UstYa
parnod1.1_CP069029.1_39	3296,3296,1038,	parnod1.1_QRC97295.1,parnod1.1_QRC97296.1,parnod1.1_QRC97297.1,parnod1.1_QRC97298.1	14304	F-box|F-box-like;zf-C3HC4_3;Glyco_hydro_12
parnod1.1_CP069029.1_40	719,25782,2278,17100	parnod1.1_QRC97299.1,parnod1.1_QRC97300.1,parnod1.1_QRC97301.1,parnod1.1_QRC97302.1	12830	MFS_1;Fungal_trans|Zn_clus;PhyH;PepX_C|Peptidase_S15
parnod1.1_CP069029.1_41	4383,4383,3703,1920,2162	parnod1.1_QRC97320.1,parnod1.1_QRC97319.1,parnod1.1_QRC97321.1,parnod1.1_QRC97322.1,parnod1.1_QRC97323.1	1930	Fungal_trans|Zn_clus;Fungal_trans|Zn_clus;Zn_clus;CUE|VPS9|DUF5601;GATase_7
parnod1.1_CP069029.1_42	260525,17826,5396,118609	parnod1.1_QRC97324.1,parnod1.1_QRC97325.1,parnod1.1_QRC97326.1,parnod1.1_QRC97327.1	4421	DUF4202;Homeobox_KN|Homeodomain
parnod1.1_CP069029.1_43	11400,313344,83366	parnod1.1_QRC97333.1,parnod1.1_QRC97334.1,parnod1.1_QRC97335.1	23774	MFS_1|TRI12;zf-C3HC4|zf-RING_UBOX|zf-RING_2
parnod1.1_CP069029.1_44	8847,763,13	parnod1.1_QRC97349.1,parnod1.1_QRC97350.1,parnod1.1_QRC97351.1	69616	ADH_zinc_N_2|ADH_zinc_N|ADH_N;Aminotran_5;MFS_1
parnod1.1_CP069029.1_45	22695,311241,,2647	parnod1.1_QRC97357.1,parnod1.1_QRC97358.1,parnod1.1_QRC97359.1,parnod1.1_QRC97360.1	12126	MARVEL
parnod1.1_CP069029.1_46	38166,,42247,382784,315985,1489	parnod1.1_QRC97371.1,parnod1.1_QRC97372.1,parnod1.1_QRC97373.1,parnod1.1_QRC97374.1,parnod1.1_QRC97375.1,parnod1.1_QRC97376.1	9609	AAA_lid_11|Dynein_heavy|AAA_9|Dynein_AAA_lid|MT|AAA|AAA_5|AAA_8|AAA|AAA_5|AAA_7|Dynein_AAA_lid|AAA_22|AAA_18|AAA_5|AAA_5|AAA_18|AAA_6|DHC_N2|DHC_N1
parnod1.1_CP069029.1_47	1489,7141,1215,1434,1419	parnod1.1_QRC97376.1,parnod1.1_QRC97377.1,parnod1.1_QRC97378.1,parnod1.1_QRC97379.1,parnod1.1_QRC97380.1	2758	AAA_lid_11|Dynein_heavy|AAA_9|Dynein_AAA_lid|MT|AAA|AAA_5|AAA_8|AAA|AAA_5|AAA_7|Dynein_AAA_lid|AAA_22|AAA_18|AAA_5|AAA_5|AAA_18|AAA_6|DHC_N2|DHC_N1;Macro;Rieske|UCR_TM;BCCIP;GMP_synt_C|GATase
parnod1.1_CP069029.1_48	122,3921,123	parnod1.1_QRC97381.1,parnod1.1_QRC97382.1,parnod1.1_QRC97383.1	1422	CBS|CBS|Voltage_CLC;CBFD_NFYB_HMF;Peptidase_S10
parnod1.1_CP069029.1_49	28047,8651,3930	parnod1.1_QRC97384.1,parnod1.1_QRC97385.1,parnod1.1_QRC97386.1	11876	adh_short_C2|KR|adh_short
parnod1.1_CP069029.1_50	7769,261,42877,828420,1340,46482,7338,12639	parnod1.1_QRC97392.1,parnod1.1_QRC97393.1,parnod1.1_QRC97394.1,parnod1.1_QRC97395.1,parnod1.1_QRC97396.1,parnod1.1_QRC97397.1,parnod1.1_QRC97398.1,parnod1.1_QRC97399.1	5852	FAD_binding_4;Malt_amylase_C|Alpha-amylase;EMP24_GP25L;STAS|Sulfate_transp
parnod1.1_CP069029.1_51	29048,,42982,28639,932,6685	parnod1.1_QRC97404.1,parnod1.1_QRC97405.1,parnod1.1_QRC97406.1,parnod1.1_QRC97407.1,parnod1.1_QRC97408.1,parnod1.1_QRC97409.1	8870	NmrA|adh_short_C2|adh_short;Peptidase_S9;PTR2
parnod1.1_CP069029.1_52	457,40,103,103,2049,102	parnod1.1_QRC97416.1,parnod1.1_QRC97417.1,parnod1.1_QRC97418.1,parnod1.1_QRC97419.1,parnod1.1_QRC97420.1,parnod1.1_QRC97421.1	4632	Hydantoinase_B|Hydant_A_C|Hydantoinase_A|Hydant_A_N;MFS_1;Peptidase_M20;Aminotran_1_2;Fungal_trans|Zn_clus;2-Hacid_dh_C|2-Hacid_dh
parnod1.1_CP069029.1_53	454,7925,6318,2525	parnod1.1_QRC97422.1,parnod1.1_QRC97423.1,parnod1.1_QRC97424.1,parnod1.1_QRC97425.1	1854	DAO;CN_hydrolase;Amidohydro_1;Asp_Glu_race
parnod1.1_CP069029.1_54	2304,46201,1950,2,39737	parnod1.1_QRC97428.1,parnod1.1_QRC97429.1,parnod1.1_QRC97430.1,parnod1.1_QRC97431.1,parnod1.1_QRC97432.1	712	LSM;PITH;Snf7;AAA_lid_3|AAA_22|AAA|AAA_14|AAA_2|AAA_5|AAA_lid_3|AAA|AAA_14|AAA_2|AAA_3|AAA_5
parnod1.1_CP069029.1_55	363,2119,,3536	parnod1.1_QRC97436.1,parnod1.1_QRC97437.1,parnod1.1_QRC97438.1,parnod1.1_QRC97439.1	7852	Peptidase_M28|PA;Hydrolase_like|HAD_2|Hydrolase
parnod1.1_CP069029.1_56	177881,10853,506757	parnod1.1_QRC97440.1,parnod1.1_QRC97441.1,parnod1.1_QRC97442.1	56802	Lipase_GDSL_2|CE2_N
parnod1.1_CP069029.1_57	29,5238,30981,9368	parnod1.1_QRC97443.1,parnod1.1_QRC97444.1,parnod1.1_QRC97445.1,parnod1.1_QRC97446.1	4439	OB_NTP_bind|HA2|Helicase_C|DEAD|AAA_22;Spindle_Spc25;Rrn6;DUF3237
parnod1.1_CP069029.1_58	5008,9944,	parnod1.1_QRC97449.1,parnod1.1_QRC97450.1,parnod1.1_QRC97451.1	2604	Glyco_hydro_2_N;DUF3533
parnod1.1_CP069029.1_59	6914,6843,2023,3174,,11336,	parnod1.1_QRC97452.1,parnod1.1_QRC97453.1,parnod1.1_QRC97454.1,parnod1.1_QRC97455.1,parnod1.1_QRC97456.1,parnod1.1_QRC97457.1,parnod1.1_QRC97458.1	6182	DUF2293;NFACT-R_1;MOZART1;Acetyltransf_1
parnod1.1_CP069029.1_60	972,669082,2821,104,41540,1079	parnod1.1_QRC97459.1,parnod1.1_QRC97460.1,parnod1.1_QRC97461.1,parnod1.1_QRC97462.1,parnod1.1_QRC97463.1,parnod1.1_QRC97464.1	160	Pkinase|PK_Tyr_Ser-Thr;Svf1_C|Svf1;Mlh1_C|DNA_mis_repair|HATPase_c|HATPase_c_3
parnod1.1_CP069029.1_61	35702,	parnod1.1_QRC97465.1,parnod1.1_QRC97466.1	74925	MAPEG
parnod1.1_CP069029.1_62	23888,50,2282,4453	parnod1.1_QRC97467.1,parnod1.1_QRC97468.1,parnod1.1_QRC97469.1,parnod1.1_QRC97470.1	3	HEAT|HEAT_PBS|HEAT|HEAT_EZ|HEAT_PBS|HEAT_2|HEAT|HEAT_EZ|HEAT_PBS|HEAT|HEAT_PBS|HEAT|HEAT_EZ|HEAT_PBS|HEAT_2|HEAT|HEAT_PBS|HEAT_2;TFIIS_C|RNA_POL_M_15KD;Nipped-B_C|Cohesin_HEAT
parnod1.1_CP069029.1_63	669083,1311	parnod1.1_QRC97471.1,parnod1.1_QRC97472.1	5763	Aldedh
parnod1.1_CP069029.1_64	,3274	parnod1.1_QRC97473.1,parnod1.1_QRC97474.1	3979	Fungal_trans|Zn_clus
parnod1.1_CP069029.1_65	2004,1422,245812,42277	parnod1.1_QRC97483.1,parnod1.1_QRC97484.1,parnod1.1_QRC97485.1,parnod1.1_QRC97486.1	148	DUF4217|Helicase_C|ResIII|DEAD;Pantoate_ligase
parnod1.1_CP069029.1_66	12387,315821,30695,1827,4522,	parnod1.1_QRC97489.1,parnod1.1_QRC97490.1,parnod1.1_QRC97491.1,parnod1.1_QRC97492.1,parnod1.1_QRC97493.1,parnod1.1_QRC97494.1	6956	AA9;Rib_5-P_isom_A;ThiF;SAP|zf-C3HC4|zf-RING_UBOX|zf-C3HC4_2|zf-RING_5|U-box|zf-C3HC4_3|zf-RING_6
parnod1.1_CP069029.1_67	958,958,8980,120,4256,307	parnod1.1_QRC97496.1,parnod1.1_QRC97495.1,parnod1.1_QRC97497.1,parnod1.1_QRC97498.1,parnod1.1_QRC97499.1,parnod1.1_QRC97500.1	6306	Fungal_trans|Zn_clus;Fungal_trans|Zn_clus;Helicase_C|Prok-RING_4|ResIII|SNF2-rel_dom;Na_Ca_ex|Na_Ca_ex;Pmp3;NAD_binding_11|F420_oxidored|NAD_binding_2
parnod1.1_CP069029.1_68	4771,4112	parnod1.1_QRC97504.1,parnod1.1_QRC97505.1	4101	CPSF_A|MMS1_N
parnod1.1_CP069029.1_69	5809,1022,1200,3889	parnod1.1_QRC97506.1,parnod1.1_QRC97507.1,parnod1.1_QRC97508.1,parnod1.1_QRC97509.1	25	TFIIA_gamma_C|TFIIA_gamma_N;ATP-synt_C|ATP-synt_C;MoeA_C|MoCF_biosynth|MoeA_N|MoCF_biosynth
parnod1.1_CP069029.1_70	,80911,23667	parnod1.1_QRC97510.1,parnod1.1_QRC97511.1,parnod1.1_QRC97512.1	29398	SET
parnod1.1_CP069029.1_71	4478,17086,3938,240,148,148	parnod1.1_QRC97515.1,parnod1.1_QRC97516.1,parnod1.1_QRC97517.1,parnod1.1_QRC97518.1,parnod1.1_QRC97519.1,parnod1.1_QRC97520.1	7130	DUF775;HD;Asparaginase_C|Asparaginase;Oxysterol_BP;TPR_1|TPR_2|TPR_1|TPR_2|TPR_11|TPR_1|TPR_2
parnod1.1_CP069029.1_72	218,1396,8181	parnod1.1_QRC97521.1,parnod1.1_QRC97522.1,parnod1.1_QRC97523.1	5907	PNP_phzG_C|Putative_PNPOx;NIR_SIR|NIR_SIR_ferr|NIR_SIR|NIR_SIR_ferr|Flavodoxin_1;PAPS_reduct
parnod1.1_CP069029.1_73	30445,20288,1167,,,4103,3827,273,72428	parnod1.1_QRC97524.1,parnod1.1_QRC97525.1,parnod1.1_QRC97526.1,parnod1.1_QRC97527.1,parnod1.1_QRC97528.1,parnod1.1_QRC97529.1,parnod1.1_QRC97530.1,parnod1.1_QRC97531.1,parnod1.1_QRC97532.1	134	Zn_clus;Asp|Asp_protease_2;PAT1;Glyco_transf_15;OB_NTP_bind|HA2|Helicase_C|AAA_22|S1
parnod1.1_CP069029.1_74	1028,316,	parnod1.1_QRC97544.1,parnod1.1_QRC97545.1,parnod1.1_QRC97546.1	13101	NAD_binding_10;Glyco_hydro_18
parnod1.1_CP069029.1_75	27426,,4,355,3871,83	parnod1.1_QRC97547.1,parnod1.1_QRC97548.1,parnod1.1_QRC97549.1,parnod1.1_QRC97550.1,parnod1.1_QRC97551.1,parnod1.1_QRC97552.1	1113	Metallophos;UPRTase|PRK;CTLH|LisH;ADH_zinc_N|ADH_N
parnod1.1_CP069029.1_76	4650,,2967,3254	parnod1.1_QRC97555.1,parnod1.1_QRC97556.1,parnod1.1_QRC97557.1,parnod1.1_QRC97558.1	6266	Fungal_trans_2|Zn_clus;WD40|WD40|WD40|WD40;GPAT_C|Acyltransferase
parnod1.1_CP069029.1_77	3717,20682,1252	parnod1.1_QRC97562.1,parnod1.1_QRC97563.1,parnod1.1_QRC97564.1	11756	EF-hand_6|EF-hand_1|EF-hand_6|EF-hand_7;PAXNEB
parnod1.1_CP069029.1_78	60880,985,977,1332,9683,6172,37390,231	parnod1.1_QRC97566.1,parnod1.1_QRC97567.1,parnod1.1_QRC97568.1,parnod1.1_QRC97569.1,parnod1.1_QRC97570.1,parnod1.1_QRC97571.1,parnod1.1_QRC97572.1,parnod1.1_QRC97573.1	4224	DIM1;Sec1;SUV3_C|Suv3_C_1|Helicase_C;adh_short_C2|adh_short;Kei1;Glyco_hydro_7
parnod1.1_CP069029.1_79	4118,833,157	parnod1.1_QRC97577.1,parnod1.1_QRC97578.1,parnod1.1_QRC97579.1	207	Snf7;ATP_bind_1;WD40|WD40|WD40|WD40|WD40
parnod1.1_CP069029.1_80	183,415,24229,12417	parnod1.1_QRC97580.1,parnod1.1_QRC97581.1,parnod1.1_QRC97582.1,parnod1.1_QRC97583.1	2263	PTR2;Abhydrolase_3|BD-FAE;DAO;Fungal_trans
parnod1.1_CP069029.1_81	6454,42,7277,173790,361,33850	parnod1.1_QRC97584.1,parnod1.1_QRC97585.1,parnod1.1_QRC97587.1,parnod1.1_QRC97586.1,parnod1.1_QRC97588.1,parnod1.1_QRC97589.1	2897	GATase;MFS_1|TRI12;HD;HD;Cation_ATPase_C|Cation_ATPase|Hydrolase|E1-E2_ATPase|Cation_ATPase_N
parnod1.1_CP069029.1_82	4375,484,5053,1252	parnod1.1_QRC97590.1,parnod1.1_QRC97591.1,parnod1.1_QRC97592.1,parnod1.1_QRC97593.1	892	RNA_pol_Rpb8;NUDIX|DUF4743;tRNA_int_endo
parnod1.1_CP069029.1_83	3183,34,1884	parnod1.1_QRC97594.1,parnod1.1_QRC97595.1,parnod1.1_QRC97596.1	204	DASH_Dad1;Ras|Roc|Arf;PAP2
parnod1.1_CP069029.1_84	858,3658,	parnod1.1_QRC97607.1,parnod1.1_QRC97608.1,parnod1.1_QRC97609.1	6462	CUE
parnod1.1_CP069029.1_85	3864,44529,542,592613,4960	parnod1.1_QRC97610.1,parnod1.1_QRC97611.1,parnod1.1_QRC97612.1,parnod1.1_QRC97613.1,parnod1.1_QRC97614.1	26977	Cu-oxidase_2|Cu-oxidase|Cu-oxidase_2|Cu-oxidase_3;Fasciclin|Fasciclin;Abhydrolase_6|Thioesterase|PP-binding|PP-binding|PS-DH|Acyl_transf_1|KAsynt_C_assoc|Ketoacyl-synt_C|ketoacyl-synt|SAT;Methyltransf_2
parnod1.1_CP069029.1_86	111,492,46134,1267	parnod1.1_QRC97615.1,parnod1.1_QRC97616.1,parnod1.1_QRC97617.1,parnod1.1_QRC97618.1	88817	MFS_1;Methyltransf_2;AflR|Zn_clus;FAD_binding_4
parnod1.1_CP069029.1_87	12955,17989,14934,17589,81,2781,592612,36923,178	parnod1.1_QRC97631.1,parnod1.1_QRC97632.1,parnod1.1_QRC97633.1,parnod1.1_QRC97634.1,parnod1.1_QRC97635.1,parnod1.1_QRC97636.1,parnod1.1_QRC97637.1,parnod1.1_QRC97638.1,parnod1.1_QRC97639.1	6492	DUF1295;Ribonuc_L-PSP;Abhydrolase_6;MFS_1|Sugar_tr|MFS_1;RRM_1|RRM_1|RRM_1;Arginase
parnod1.1_CP069029.1_88	45566,3024,3024,41024,120749	parnod1.1_QRC97648.1,parnod1.1_QRC97649.1,parnod1.1_QRC97650.1,parnod1.1_QRC97651.1,parnod1.1_QRC97652.1	51836	Spherulin4;Spherulin4
parnod1.1_CP069029.1_89	3072,169217,,322	parnod1.1_QRC97664.1,parnod1.1_QRC97665.1,parnod1.1_QRC97666.1,parnod1.1_QRC97667.1	51837	Zn_clus;TPR_1|TPR_2|TPR_2|TPR_1|TPR_2|NACHT|AAA_22|AAA_16|Goodbye
parnod1.1_CP069029.1_90	1298,50,2012	parnod1.1_QRC97668.1,parnod1.1_QRC97669.1,parnod1.1_QRC97670.1	6426	CbiA|AAA_31|ParA;E1_UFD|UBA_E1_SCCH|ThiF|E1_4HB|E1_FCCH|ThiF
parnod1.1_CP069029.1_91	,386320,3835,5103,49862,4002	parnod1.1_QRC97671.1,parnod1.1_QRC97672.1,parnod1.1_QRC97673.1,parnod1.1_QRC97674.1,parnod1.1_QRC97675.1,parnod1.1_QRC97676.1	9660	Clr5;GMC_oxred_C|GMC_oxred_N;PhyH
parnod1.1_CP069029.1_92	844,9790,10060,165060,98,189647,1060,47,25147,592611,5094,25815	parnod1.1_QRC97684.1,parnod1.1_QRC97685.1,parnod1.1_QRC97686.1,parnod1.1_QRC97687.1,parnod1.1_QRC97688.1,parnod1.1_QRC97689.1,parnod1.1_QRC97690.1,parnod1.1_QRC97691.1,parnod1.1_QRC97692.1,parnod1.1_QRC97693.1,parnod1.1_QRC97694.1,parnod1.1_QRC97695.1	7199	AA_permease|AA_permease_2;4HBT_3;Methyltransf_11|Methyltransf_25|Methyltransf_23|Ubie_methyltran;FMN_dh|Cyt-b5;BBE|FAD_binding_4;Zn_clus
parnod1.1_CP069029.1_93	1763,,32951,23778,3244,3463	parnod1.1_QRC97702.1,parnod1.1_QRC97703.1,parnod1.1_QRC97704.1,parnod1.1_QRC97705.1,parnod1.1_QRC97706.1,parnod1.1_QRC97707.1	2604	Hamartin;Lipase_GDSL|Lipase_GDSL_2;TAP42;Ribonuclease_3|Ribonucleas_3_3|Ribonuclease_3|Dicer_dimer|Helicase_C|DEAD|ResIII
parnod1.1_CP069029.1_94	539,,1307	parnod1.1_QRC97715.1,parnod1.1_QRC97716.1,parnod1.1_QRC97717.1	652	Anp1;Sec7|Sec7_N
parnod1.1_CP069029.1_95	14212,,323,40824,4,3147	parnod1.1_QRC97718.1,parnod1.1_QRC97719.1,parnod1.1_QRC97720.1,parnod1.1_QRC97721.1,parnod1.1_QRC97722.1,parnod1.1_QRC97723.1	7505	ADH_zinc_N_2|ADH_zinc_N|ADH_N;Peptidase_C48;Metallophos;Wyosine_form|Radical_SAM|Flavodoxin_1
parnod1.1_CP069029.1_96	293521,4149,,205,23119	parnod1.1_QRC97724.1,parnod1.1_QRC97725.1,parnod1.1_QRC97726.1,parnod1.1_QRC97727.1,parnod1.1_QRC97728.1	565	Ion_trans;OTCace|OTCace_N|MGS|Dala_Dala_lig_C|ATP-grasp|CPSase_L_D2|ATP-grasp_3|CPSase_L_D3|ATPgrasp_Ter|ATP-grasp_3|Dala_Dala_lig_C|ATP-grasp|CPSase_L_D2|GATase|DJ-1_PfpI|CPSase_sm_chain
parnod1.1_CP069029.1_97	41238,290,19	parnod1.1_QRC97729.1,parnod1.1_QRC97730.1,parnod1.1_QRC97731.1	6462	adh_short_C2|adh_short;Pyr_redox_3|Pyr_redox_2
parnod1.1_CP069029.1_98	18182,22720,4030,,4329	parnod1.1_QRC97739.1,parnod1.1_QRC97740.1,parnod1.1_QRC97741.1,parnod1.1_QRC97742.1,parnod1.1_QRC97743.1	4821	HEAT|HEAT|HEAT|HEAT|HEAT_2|Cnd1|HEAT_2|HEAT|Adaptin_N;Rho_GDI
parnod1.1_CP069029.1_99	609,,15997,2125	parnod1.1_QRC97744.1,parnod1.1_QRC97745.1,parnod1.1_QRC97746.1,parnod1.1_QRC97747.1	471	Ligase_CoA|Ligase_CoA|Succ_CoA_lig|CoA_binding;Rad60-SLD|ubiquitin
parnod1.1_CP069029.1_100	,449,1763,8368,2384,825,30215,75,	parnod1.1_QRC97748.1,parnod1.1_QRC97749.1,parnod1.1_QRC97750.1,parnod1.1_QRC97751.1,parnod1.1_QRC97752.1,parnod1.1_QRC97753.1,parnod1.1_QRC97754.1,parnod1.1_QRC97755.1,parnod1.1_QRC97756.1	3055	MFS_1;Syja_N;Pkinase|PK_Tyr_Ser-Thr|Pkinase;She9_MDM33;HAD;Tyrosinase
parnod1.1_CP069029.1_101	2852,3848,42	parnod1.1_QRC97757.1,parnod1.1_QRC97758.1,parnod1.1_QRC97759.1	6721	DUF1681;GILT;Hexokinase_2|Hexokinase_1
parnod1.1_CP069029.1_102	3908,,11809,,23543,23119	parnod1.1_QRC97760.1,parnod1.1_QRC97761.1,parnod1.1_QRC97762.1,parnod1.1_QRC97763.1,parnod1.1_QRC97764.1,parnod1.1_QRC97765.1	59380	LysM|LysM;Glyco_hydro_18|Chitin_bind_1|Chitin_bind_1
parnod1.1_CP069029.1_103	2453,2645,12	parnod1.1_QRC97769.1,parnod1.1_QRC97770.1,parnod1.1_QRC97771.1	77841	RNase_P_Rpp14;Synaptobrevin|Longin;Abhydrolase_3|COesterase
parnod1.1_CP069034.1_0	139610,307709,2549,151492,5	parnod1.1_QRD01136.1,parnod1.1_QRD01137.1,parnod1.1_QRD01138.1,parnod1.1_QRD01139.1,parnod1.1_QRD01140.1	7125	DHDPS;MFS_1
parnod1.1_CP069034.1_1	9686,27378,7731	parnod1.1_QRD01147.1,parnod1.1_QRD01148.1,parnod1.1_QRD01149.1	7125	Rsa3;TPR_22|TPR_2|TPR_8|TPR_14|TPR_6|TPR_11|TPR_2|TPR_8|TPR_14|TPR_6|TPR_11|TPR_19|TPR_8|TPR_2|TPR_16|TPR_14|TPR_6;TPR_17|TPR_17|TPR_19|TPR_1|TPR_11|TPR_2|TPR_16|TPR_8|TPR_14|TPR_14|TPR_8|TPR_12|TPR_19|TPR_16|TPR_12|TPR_8|TPR_8|TPR_1|TPR_2|TPR_17|TPR_19|TPR_11|TPR_16|TPR_1|TPR_12|TPR_14|TPR_2|TPR_8|TPR_17|TPR_9|TPR_19|TPR_16|TPR_17|TPR_11|TPR_14|TPR_11|TPR_7|TPR_12|TPR_1|TPR_14|TPR_2|TPR_8|TPR_2|TPR_8|TPR_1|TPR_17|TPR_11|TPR_16|TPR_14|TPR_1|TPR_2|TPR_7|TPR_8|TPR_12|TPR_17|TPR_11|TPR_1|TPR_19|TPR_16|TPR_2|TPR_14|TPR_8|TPR_17|TPR_12|TPR_16|TPR_17|TPR_19|TPR_14|TPR_7|TPR_1|TPR_2|TPR_8|TPR_16|TPR_9|TPR_12|TPR_14|TPR_8|TPR_1|TPR_2|TPR_17
parnod1.1_CP069034.1_2	885,60926,,48491	parnod1.1_QRD01150.1,parnod1.1_QRD01151.1,parnod1.1_QRD01152.1,parnod1.1_QRD01153.1	59952
parnod1.1_CP069034.1_3	3927,2238,15329	parnod1.1_QRD01158.1,parnod1.1_QRD01159.1,parnod1.1_QRD01160.1	3592	Exportin-5|IBN_N;Glyco_hydro_5_C|Cellulase;DnaJ|TPR_14|TPR_16|TPR_6|TPR_8|TPR_1|TPR_2|ANAPC3|TPR_17|TPR_9|TPR_19|TPR_1|TPR_12|TPR_8|TPR_14|TPR_2|TPR_1|TPR_14|TPR_2|TPR_6|TPR_8|TPR_19|TPR_12|TPR_2|TPR_9|TPR_1|TPR_16|TPR_17|TPR_14|TPR_2|ANAPC3|TPR_19|TPR_1|TPR_14|TPR_2|TPR_6|TPR_17|TPR_16|TPR_14|TPR_8|TPR_2|TPR_6|TPR_1|TPR_17|ANAPC3|TPR_6|TPR_1|TPR_2|TPR_9|TPR_19|TPR_16|TPR_8|TPR_14
parnod1.1_CP069034.1_4	726288,2549	parnod1.1_QRD01161.1,parnod1.1_QRD01162.1	20241	BTB;CAP59_mtransfer
parnod1.1_CP069034.1_5	59923,6942,19882,7877,32429,2186,515	parnod1.1_QRD01166.1,parnod1.1_QRD01167.1,parnod1.1_QRD01168.1,parnod1.1_QRD01169.1,parnod1.1_QRD01170.1,parnod1.1_QRD01171.1,parnod1.1_QRD01172.1	6794	Acetyltransf_13|zf-C2H2_3;Acetyltransf_3;CLP_protease;RdRP
parnod1.1_CP069034.1_6	3700,34142,9714,,39123	parnod1.1_QRD01174.1,parnod1.1_QRD01175.1,parnod1.1_QRD01176.1,parnod1.1_QRD01177.1,parnod1.1_QRD01178.1	8516	WD40|ANAPC4_WD40|WD40|WD40|WD40|ANAPC4_WD40|WD40|WD40|TFIID_NTD2|LisH;Med11;S-methyl_trans
parnod1.1_CP069034.1_7	129,8280,	parnod1.1_QRD01181.1,parnod1.1_QRD01182.1,parnod1.1_QRD01183.1	2047	iPGM_N|Metalloenzyme;Med9
parnod1.1_CP069034.1_8	9446,,3452,2327	parnod1.1_QRD01184.1,parnod1.1_QRD01185.1,parnod1.1_QRD01186.1,parnod1.1_QRD01187.1	238	Methyltransf_12|Methyltransf_25|Methyltransf_31|Methyltransf_23;F-box-like;ApoO;Peptidase_M3
parnod1.1_CP069034.1_9	2783,15539,26127,29	parnod1.1_QRD01188.1,parnod1.1_QRD01189.1,parnod1.1_QRD01190.1,parnod1.1_QRD01191.1	614	Gpi1;Nucleoporin_FG|Nucleoporin_FG|Nucleoporin_FG|Nucleoporin_FG|Nucleoporin_FG|Nucleoporin_FG|zf_CCCH_4|zf-CCCH_4;OB_NTP_bind|HA2|Helicase_C|AAA_22|DEAD
parnod1.1_CP069034.1_10	2319,465,4714	parnod1.1_QRD01195.1,parnod1.1_QRD01196.1,parnod1.1_QRD01197.1	1680	Abhydrolase_1;Peptidase_C15
parnod1.1_CP069034.1_11	5583,4684,,8734,663	parnod1.1_QRD01199.1,parnod1.1_QRD01200.1,parnod1.1_QRD01201.1,parnod1.1_QRD01202.1,parnod1.1_QRD01203.1	6373	ANAPC1;Cys_Met_Meta_PP
parnod1.1_CP069034.1_12	6722,,6947,2210,2500,6583	parnod1.1_QRD01206.1,parnod1.1_QRD01207.1,parnod1.1_QRD01208.1,parnod1.1_QRD01209.1,parnod1.1_QRD01210.1,parnod1.1_QRD01211.1	7047	GTP_EFTU;Methyltransf_25|PCMT;Nrap_D6|Nrap_D5|Nrap_D4|Nrap_D3|Nrap_D2|Nrap;BD-FAE|COesterase
parnod1.1_CP069034.1_13	4402,6647,252,307	parnod1.1_QRD01212.1,parnod1.1_QRD01213.1,parnod1.1_QRD01214.1,parnod1.1_QRD01215.1	7542	CMD;adh_short_C2|adh_short;p450;Abhydrolase_6|Hydrolase_4
parnod1.1_CP069034.1_14	4987,27243,7919,29187,29187	parnod1.1_QRD01218.1,parnod1.1_QRD01219.1,parnod1.1_QRD01220.1,parnod1.1_QRD01221.1,parnod1.1_QRD01222.1	5965	GRIM-19;TLD;zf-RING_2|zf-ANAPC11;zf-RING_2
parnod1.1_CP069034.1_15	4270,4796,48	parnod1.1_QRD01226.1,parnod1.1_QRD01227.1,parnod1.1_QRD01228.1	6267	Ribosomal_L29e;MFS_1
parnod1.1_CP069034.1_16	9601,5934,3845,2315	parnod1.1_QRD01229.1,parnod1.1_QRD01230.1,parnod1.1_QRD01231.1,parnod1.1_QRD01232.1	7680	Lgl_C|WD40|ANAPC4_WD40|WD40;CSN8_PSD8_EIF3K
parnod1.1_CP069034.1_17	743,57288,,8290,1952,115383	parnod1.1_QRD01235.1,parnod1.1_QRD01236.1,parnod1.1_QRD01237.1,parnod1.1_QRD01238.1,parnod1.1_QRD01239.1,parnod1.1_QRD01240.1	4425	HUN;UQCC2_CBP6;DUF2370;PBP
parnod1.1_CP069034.1_18	866,8926,,3021	parnod1.1_QRD01241.1,parnod1.1_QRD01242.1,parnod1.1_QRD01243.1,parnod1.1_QRD01244.1	4850	Adenylsucc_synt;PBP;GST_C_2|GST_C|GST_N_2|GST_N_3|GST_N
parnod1.1_CP069034.1_19	32638,89,8357,1037,5246	parnod1.1_QRD01252.1,parnod1.1_QRD01253.1,parnod1.1_QRD01254.1,parnod1.1_QRD01255.1,parnod1.1_QRD01256.1	4324	Cpn60_TCP1;FBO_C|F-box|F-box-like;Mito_carr|Mito_carr|Mito_carr;ELYS
parnod1.1_CP069034.1_20	4708,5340,50989,2445,2876,48427,1297	parnod1.1_QRD01261.1,parnod1.1_QRD01262.1,parnod1.1_QRD01263.1,parnod1.1_QRD01264.1,parnod1.1_QRD01265.1,parnod1.1_QRD01266.1,parnod1.1_QRD01267.1	620	Prok-JAB|JAB|USP8_dimer;Pkr1;Complex1_LYR|Complex1_LYR_2;Pkinase|PK_Tyr_Ser-Thr;LSM
parnod1.1_CP069034.1_21	1579,7911,5800,1351	parnod1.1_QRD01268.1,parnod1.1_QRD01269.1,parnod1.1_QRD01270.1,parnod1.1_QRD01271.1	820	Cox20;DUF1744|DNA_pol_B|DNA_pol_B_exo2|RNase_H_2|DNA_pol_B_exo1
parnod1.1_CP069034.1_22	6813,	parnod1.1_QRD01275.1,parnod1.1_QRD01276.1	53163
parnod1.1_CP069034.1_23	1129,2438	parnod1.1_QRD01277.1,parnod1.1_QRD01278.1	3864	Ribo_biogen_C|RLI;Alpha_adaptinC2|GAT|GGA_N-GAT|VHS
parnod1.1_CP069034.1_24	10330,3318,1817	parnod1.1_QRD01279.1,parnod1.1_QRD01280.1,parnod1.1_QRD01281.1	614	MAPEG;UPF0203;HRDC|DNA_pol_A_exo1|PMC2NT
parnod1.1_CP069034.1_25	49438,41193,3219	parnod1.1_QRD01291.1,parnod1.1_QRD01292.1,parnod1.1_QRD01293.1	17199	Prenylcys_lyase|Amino_oxidase|NAD_binding_8;Flavin_Reduct
parnod1.1_CP069034.1_26	6099,8511,8511	parnod1.1_QRD01294.1,parnod1.1_QRD01296.1,parnod1.1_QRD01295.1	1998	RCC1|RCC1|RCC1|RCC1_2|RCC1|RCC1_2|RCC1_2|RCC1;Sec34;Sec34
parnod1.1_CP069034.1_27	1557,,542,,7117,2144	parnod1.1_QRD01297.1,parnod1.1_QRD01298.1,parnod1.1_QRD01299.1,parnod1.1_QRD01300.1,parnod1.1_QRD01301.1,parnod1.1_QRD01302.1	2765	Prefoldin;PP-binding|PP-binding|PS-DH|Acyl_transf_1|KAsynt_C_assoc|Ketoacyl-synt_C|ketoacyl-synt|SAT;adh_short_C2|KR|adh_short
parnod1.1_CP069034.1_28	33,806,2576	parnod1.1_QRD01307.1,parnod1.1_QRD01308.1,parnod1.1_QRD01309.1	1131	Aa_trans;OTU;BAH|Bromodomain|Bromodomain
parnod1.1_CP069034.1_29	3882,3384,1286,2441	parnod1.1_QRD01315.1,parnod1.1_QRD01316.1,parnod1.1_QRD01317.1,parnod1.1_QRD01318.1	54	Rhomboid;Gaa1;Rpn9_C|PCI;NAD_binding_10|RmlD_sub_bind|NmrA
parnod1.1_CP069034.1_30	3612,38760,16981	parnod1.1_QRD01322.1,parnod1.1_QRD01323.1,parnod1.1_QRD01324.1	4719	CH;SPIN90_LRD;MFS_1
parnod1.1_CP069034.1_31	2678,19506,354,,1187,3952	parnod1.1_QRD01334.1,parnod1.1_QRD01335.1,parnod1.1_QRD01336.1,parnod1.1_QRD01337.1,parnod1.1_QRD01338.1,parnod1.1_QRD01339.1	398	CDP-OH_P_transf;Gar1;HGTP_anticodon|tRNA-synt_2b|tRNA_SAD|TGS;Metallopep;Whi5
parnod1.1_CP069034.1_32	,6602	parnod1.1_QRD01340.1,parnod1.1_QRD01341.1	15352
parnod1.1_CP069034.1_33	,893,549,415522,,116	parnod1.1_QRD01342.1,parnod1.1_QRD01343.1,parnod1.1_QRD01344.1,parnod1.1_QRD01345.1,parnod1.1_QRD01346.1,parnod1.1_QRD01347.1	31	Aminotran_1_2;Glucan_synthase|FKS1_dom1;X8|Glyco_hydro_72
parnod1.1_CP069034.1_34	10559,,6305,,3902	parnod1.1_QRD01352.1,parnod1.1_QRD01353.1,parnod1.1_QRD01354.1,parnod1.1_QRD01355.1,parnod1.1_QRD01356.1	10684	WSC;PH_20|BAR_4
parnod1.1_CP069034.1_35	85,497882,3062	parnod1.1_QRD01359.1,parnod1.1_QRD01360.1,parnod1.1_QRD01361.1	12329	AA9;DUF2985
parnod1.1_CP069034.1_36	624555,	parnod1.1_QRD01365.1,parnod1.1_QRD01366.1	12329
parnod1.1_CP069034.1_37	1384,7051,1590	parnod1.1_QRD01367.1,parnod1.1_QRD01368.1,parnod1.1_QRD01369.1	994	Ytp1|DUF2427;DASH_Dam1;CRAL_TRIO_2|CRAL_TRIO|CRAL_TRIO_N
parnod1.1_CP069034.1_38	2579,6790,6790,5659,36	parnod1.1_QRD01370.1,parnod1.1_QRD01371.1,parnod1.1_QRD01372.1,parnod1.1_QRD01373.1,parnod1.1_QRD01374.1	3859	Ribosomal_S2;GATA|PAS_3|PAS_9|PAS_4|PAS_11|PAS_3|PAS_11|PAS_9|PAS_4|PAS|PAS_9;GATA|PAS_3|PAS_9|PAS_4|PAS_11|PAS_3|PAS_11|PAS_9|PAS_4|PAS|PAS_9;Ras|Roc|Arf;Mito_carr|Mito_carr|Mito_carr
parnod1.1_CP069034.1_39	,15075	parnod1.1_QRD01375.1,parnod1.1_QRD01376.1	13054	Zn_clus
parnod1.1_CP069034.1_40	1977,10830,4995	parnod1.1_QRD01377.1,parnod1.1_QRD01378.1,parnod1.1_QRD01379.1	12353	zf-H2C2|Integrase_H2C2|Acetyltransf_1;Abhydrolase_2;zf-HIT
parnod1.1_CP069034.1_41	32666,52727,,36815,3905	parnod1.1_QRD01381.1,parnod1.1_QRD01382.1,parnod1.1_QRD01383.1,parnod1.1_QRD01384.1,parnod1.1_QRD01385.1	6962	p450;2EXR;Dopey_N
parnod1.1_CP069034.1_42	5478,14417	parnod1.1_QRD01389.1,parnod1.1_QRD01390.1	6962	zf-C2H2_4|zf-C2H2_4|zf-C2H2_4
parnod1.1_CP069034.1_43	999,2391,,6827,2865	parnod1.1_QRD01391.1,parnod1.1_QRD01392.1,parnod1.1_QRD01393.1,parnod1.1_QRD01394.1,parnod1.1_QRD01395.1	244	Ribosomal_S10;CUE;APH;THUMP
parnod1.1_CP069034.1_44	91142,4793,28102,624577,4190,6883,,16664	parnod1.1_QRD01398.1,parnod1.1_QRD01399.1,parnod1.1_QRD01400.1,parnod1.1_QRD01401.1,parnod1.1_QRD01402.1,parnod1.1_QRD01403.1,parnod1.1_QRD01404.1,parnod1.1_QRD01405.1	6245	SGT1;PACT_coil_coil|Cnn_1N|Cnn_1N|Cnn_1N|Cnn_1N|PACT_coil_coil|Cnn_1N|Cnn_1N;UstYa;WLM;DUF3433|DUF3433|DUF3433|DUF3433
parnod1.1_CP069034.1_45	883,1630,64576,6778,,40587	parnod1.1_QRD01406.1,parnod1.1_QRD01407.1,parnod1.1_QRD01408.1,parnod1.1_QRD01409.1,parnod1.1_QRD01410.1,parnod1.1_QRD01411.1	7272	D-ser_dehydrat|Ala_racemase_N
parnod1.1_CP069034.1_46	2171,581860,3660,32834,62198,,32834,,6500,62897,4192	parnod1.1_QRD01431.1,parnod1.1_QRD01432.1,parnod1.1_QRD01433.1,parnod1.1_QRD01434.1,parnod1.1_QRD01435.1,parnod1.1_QRD01436.1,parnod1.1_QRD01437.1,parnod1.1_QRD01438.1,parnod1.1_QRD01439.1,parnod1.1_QRD01440.1,parnod1.1_QRD01441.1	23357	Fuz_longin_3|Fuz_longin_2|Fuz_longin_1;Methyltransf_22;MFS_1|MFS_5;DnaJ;FAD_binding_4;MJ1316|NTP_transf_2|PAP_central|Exo_endo_phos|2_5_RNA_ligase2;ThuA
parnod1.1_CP069034.1_47	2074,,3030	parnod1.1_QRD01443.1,parnod1.1_QRD01444.1,parnod1.1_QRD01445.1	7503	Peptidase_C12;Linker_histone
parnod1.1_CP069034.1_48	4746,,38717	parnod1.1_QRD01447.1,parnod1.1_QRD01448.1,parnod1.1_QRD01449.1	13209	Fig1|SUR7;HSP9_HSP12
parnod1.1_CP069034.1_49	427,,329,1529,624556	parnod1.1_QRD01450.1,parnod1.1_QRD01451.1,parnod1.1_QRD01452.1,parnod1.1_QRD01453.1,parnod1.1_QRD01454.1	1470	Ribonuclease_T2;Aminotran_1_2|SHMT;SMC_hinge|SMC_N
parnod1.1_CP069034.1_50	850,3213,,1395	parnod1.1_QRD01455.1,parnod1.1_QRD01456.1,parnod1.1_QRD01457.1,parnod1.1_QRD01458.1	8158	Ribosomal_L11|Ribosomal_L11_N;Glyco_hydro_20|Glycohydro_20b2
parnod1.1_CP069034.1_51	22471,2350,4785	parnod1.1_QRD01460.1,parnod1.1_QRD01461.1,parnod1.1_QRD01462.1	5635	UCH|RPT|RPT|RPT;TBCC|TBCC_N
parnod1.1_CP069034.1_52	3817,3157,,866	parnod1.1_QRD01464.1,parnod1.1_QRD01465.1,parnod1.1_QRD01466.1,parnod1.1_QRD01467.1	5893	YccV-like|Transglut_core2|F-box-like;CRAL_TRIO|CRAL_TRIO_N;MFS_1
parnod1.1_CP069034.1_53	,65,7576,23956,4464	parnod1.1_QRD01468.1,parnod1.1_QRD01469.1,parnod1.1_QRD01470.1,parnod1.1_QRD01471.1,parnod1.1_QRD01472.1	95993	AA9;HET;APH
parnod1.1_CP069034.1_54	232,3137,3936,560	parnod1.1_QRD01473.1,parnod1.1_QRD01474.1,parnod1.1_QRD01475.1,parnod1.1_QRD01476.1	17753	NAD_binding_10|NmrA;Glyco_transf_90;Putative_PNPOx|Pyrid_ox_like;SGL|FAR1
parnod1.1_CP069034.1_55	795,2043,,22497	parnod1.1_QRD01477.1,parnod1.1_QRD01478.1,parnod1.1_QRD01479.1,parnod1.1_QRD01480.1	3733	Mito_carr|Mito_carr;MAM33;BTB
parnod1.1_CP069034.1_56	46766,,31360,,1187	parnod1.1_QRD01481.1,parnod1.1_QRD01482.1,parnod1.1_QRD01483.1,parnod1.1_QRD01484.1,parnod1.1_QRD01485.1	9456	CP2
parnod1.1_CP069034.1_57	5156,,2867,265634	parnod1.1_QRD01488.1,parnod1.1_QRD01489.1,parnod1.1_QRD01490.1,parnod1.1_QRD01491.1	3201	MOEP19|KH_1|KH_1|KH_1
parnod1.1_CP069034.1_58	315,	parnod1.1_QRD01492.1,parnod1.1_QRD01493.1	8972	CRAL_TRIO
parnod1.1_CP069034.1_59	5133,,5629,3647,3688,2831	parnod1.1_QRD01494.1,parnod1.1_QRD01495.1,parnod1.1_QRD01496.1,parnod1.1_QRD01497.1,parnod1.1_QRD01498.1,parnod1.1_QRD01499.1	193	Exo_endo_phos|LRR_4|LRR_4|LRR_8|LRR_4|LRR_8|LRR_4;Methyltransf_11|Methyltransf_12|Methyltransf_25|Methyltransf_31|Ubie_methyltran|Methyltransf_23;Complex1_LYR_2|Complex1_LYR;4HBT_2
parnod1.1_CP069034.1_60	3438,1046,,624557,1046,14647,,107420,,51296,2684,,7584	parnod1.1_QRD01500.1,parnod1.1_QRD01501.1,parnod1.1_QRD01502.1,parnod1.1_QRD01503.1,parnod1.1_QRD01504.1,parnod1.1_QRD01505.1,parnod1.1_QRD01506.1,parnod1.1_QRD01507.1,parnod1.1_QRD01508.1,parnod1.1_QRD01509.1,parnod1.1_QRD01510.1,parnod1.1_QRD01511.1,parnod1.1_QRD01512.1	2932	UNC-50;TPR_14|Suf|TPR_14|TPR_14|TPR_14;Piwi|ArgoMid|ArgoL2|PAZ|ArgoL1|ArgoN;EthD;BTB;PP28
parnod1.1_CP069034.1_61	1,	parnod1.1_QRD01519.1,parnod1.1_QRD01520.1	2248	MFS_1|MFS_1|Sugar_tr
parnod1.1_CP069034.1_62	47435,47106,22963	parnod1.1_QRD01521.1,parnod1.1_QRD01522.1,parnod1.1_QRD01523.1	27377
parnod1.1_CP069034.1_63	40,19094,6148	parnod1.1_QRD01524.1,parnod1.1_QRD01525.1,parnod1.1_QRD01526.1	4164	MFS_1;Zn_clus;QRPTase_C|QRPTase_N
parnod1.1_CP069034.1_64	1471,,621,86,48	parnod1.1_QRD01534.1,parnod1.1_QRD01535.1,parnod1.1_QRD01536.1,parnod1.1_QRD01537.1,parnod1.1_QRD01538.1	17337	COG5;AAA|AAA_16;MFS_1
parnod1.1_CP069034.1_65	2470,19014,39751	parnod1.1_QRD01541.1,parnod1.1_QRD01542.1,parnod1.1_QRD01543.1	3835	Helicase_C|DEAD;Rhomboid
parnod1.1_CP069034.1_66	3618,,22613,839,723,2993	parnod1.1_QRD01546.1,parnod1.1_QRD01547.1,parnod1.1_QRD01548.1,parnod1.1_QRD01549.1,parnod1.1_QRD01550.1,parnod1.1_QRD01551.1	727	Bromo_TP|Bromodomain;VanZ;Ribosomal_S26e;PB1|CBS|CBS|CBS|CBS;Importin_rep_5|HEAT|Cnd1|Importin_rep_6|RIX1|HEAT|HEAT_EZ|HEAT_EZ|HEAT_2|HEAT|HEAT_EZ|HEAT|RIX1|HEAT_EZ|Vac14_Fab1_bd|DUF3385|HEAT_2|Cnd1|HEAT|HEAT_EZ|HEAT|HEAT_2|Importin_rep_4|HEAT|Cnd1|Vac14_Fab1_bd|DUF3385|HEAT_EZ|HEAT|HEAT|HEAT_2
parnod1.1_CP069034.1_67	188,1457	parnod1.1_QRD01552.1,parnod1.1_QRD01553.1	113	Vps4_C|AAA|MIT;Prefoldin_2
parnod1.1_CP069034.1_68	501,1240,5885,688271,805	parnod1.1_QRD01559.1,parnod1.1_QRD01560.1,parnod1.1_QRD01561.1,parnod1.1_QRD01562.1,parnod1.1_QRD01563.1	3998	ECH_2|ECH_1;HIT|CwfJ_C_1|DcpS_C;N6-adenineMlase;BLACT_WH|Lactamase_B
parnod1.1_CP069034.1_69	9946,624580,,28399,4610	parnod1.1_QRD01574.1,parnod1.1_QRD01575.1,parnod1.1_QRD01576.1,parnod1.1_QRD01577.1,parnod1.1_QRD01578.1	4850	PK_Tyr_Ser-Thr|Pkinase;Tyosinase_C|Tyrosinase
parnod1.1_CP069034.1_70	4652,,3705	parnod1.1_QRD01579.1,parnod1.1_QRD01580.1,parnod1.1_QRD01581.1	4425	zf-C3HC4|zf-C3HC4_4|zf-C3HC4_3|SPX;zf-C2H2_4|zf-C2H2_jaz|zf-C2H2_4|zf-C2H2_jaz|zf-met|DnaJ
parnod1.1_CP069034.1_71	4647,2865	parnod1.1_QRD01582.1,parnod1.1_QRD01583.1	6570	ARID;AAA|AAA_2|AAA_5|Prot_ATP_ID_OB
parnod1.1_CP069034.1_72	4995,1986,53551,5807,7771,,1024,,1032	parnod1.1_QRD01584.1,parnod1.1_QRD01585.1,parnod1.1_QRD01586.1,parnod1.1_QRD01587.1,parnod1.1_QRD01588.1,parnod1.1_QRD01589.1,parnod1.1_QRD01590.1,parnod1.1_QRD01591.1,parnod1.1_QRD01592.1	5419	UPF0020|Methyltransf_15;GRASP55_65;PIP5K;DUF3591
parnod1.1_CP069034.1_73	,1024	parnod1.1_QRD01589.1,parnod1.1_QRD01590.1	1954	PIP5K
parnod1.1_CP069034.1_74	5608,,2200,,293,5609,337,2052	parnod1.1_QRD01594.1,parnod1.1_QRD01595.1,parnod1.1_QRD01596.1,parnod1.1_QRD01597.1,parnod1.1_QRD01598.1,parnod1.1_QRD01599.1,parnod1.1_QRD01600.1,parnod1.1_QRD01601.1	625	Mog1;zf-C2H2_jaz;Aconitase_C|Aconitase;Zn_ribbon_SprT|SprT-like;eIF2A;Ureidogly_lyase
parnod1.1_CP069034.1_75	2536,2918,3559,4545	parnod1.1_QRD01603.1,parnod1.1_QRD01604.1,parnod1.1_QRD01605.1,parnod1.1_QRD01606.1	9024	MFS_1|Sugar_tr;HRDC|RQC|RecQ_Zn_bind|Helicase_C|DEAD|ResIII;Pyridoxal_deC
parnod1.1_CP069034.1_76	2074,2907,661	parnod1.1_QRD01609.1,parnod1.1_QRD01610.1,parnod1.1_QRD01611.1	3134	Oxysterol_BP;Calpain_III|Peptidase_C2;PDCD2_C
parnod1.1_CP069034.1_77	150,3878,,35092,1346	parnod1.1_QRD01612.1,parnod1.1_QRD01613.1,parnod1.1_QRD01614.1,parnod1.1_QRD01615.1,parnod1.1_QRD01616.1	10514	Glyco_hydro_18;DnaJ;Thioredoxin_2|Thioredoxin|Thioredoxin_8|Thioredoxin_6|Thioredoxin|Thioredoxin_6|Thioredoxin_8|Thioredoxin_2|Thioredoxin_7|AhpC-TSA|Thioredoxin
parnod1.1_CP069034.1_78	7939,5663,3152,22684,869,32502	parnod1.1_QRD01617.1,parnod1.1_QRD01618.1,parnod1.1_QRD01619.1,parnod1.1_QRD01620.1,parnod1.1_QRD01621.1,parnod1.1_QRD01622.1	6766	Glyco_hydro_32C|Glyco_hydro_32N;zf-C3HC4_3|zf-RING_2|zf-C3HC4|zf-RING_5|zf-RING_UBOX|zf-rbx1;Mito_carr|Mito_carr|Mito_carr
parnod1.1_CP069034.1_79	337,221,47626,773	parnod1.1_QRD01623.1,parnod1.1_QRD01624.1,parnod1.1_QRD01625.1,parnod1.1_QRD01626.1	5646	NAD_binding_6|FAD_binding_8|Ferric_reduct;DUF1776|adh_short_C2|KR|adh_short;EMG1
parnod1.1_CP069034.1_80	,36257	parnod1.1_QRD01627.1,parnod1.1_QRD01628.1	89638
parnod1.1_CP069034.1_81	743,1341,2248	parnod1.1_QRD01630.1,parnod1.1_QRD01631.1,parnod1.1_QRD01632.1	369	Nop|NOP5NT;Cpn60_TCP1;Glyco_hydro_47
parnod1.1_CP069034.1_82	6658,3250,2449,877	parnod1.1_QRD01637.1,parnod1.1_QRD01638.1,parnod1.1_QRD01639.1,parnod1.1_QRD01640.1	4	G-patch|R3H;Peptidase_C54;CBFD_NFYB_HMF|Histone;Histone_H2A_C|CBFD_NFYB_HMF|Histone
parnod1.1_CP069034.1_83	8224,13566,5309	parnod1.1_QRD01645.1,parnod1.1_QRD01646.1,parnod1.1_QRD01647.1	9949	CLP1_P;RNA_polI_A34;Cnn_1N|Mto2_bdg|Mto2_bdg|Cnn_1N|Cnn_1N|Mto2_bdg|Cnn_1N|Mto2_bdg|Cnn_1N
parnod1.1_CP069034.1_84	2375,,30142,12288	parnod1.1_QRD01650.1,parnod1.1_QRD01651.1,parnod1.1_QRD01652.1,parnod1.1_QRD01653.1	7028	CBS|CBS|CBS|CBS;PH_9|Sec7
parnod1.1_CP069034.1_85	18491,723,13663	parnod1.1_QRD01659.1,parnod1.1_QRD01660.1,parnod1.1_QRD01661.1	12296	Abhydrolase_3|BD-FAE|COesterase
parnod1.1_CP069034.1_86	43550,2959,2959,1207	parnod1.1_QRD01662.1,parnod1.1_QRD01664.1,parnod1.1_QRD01663.1,parnod1.1_QRD01665.1	6222	DNA_ligase_A_C|RNA_ligase|DNA_ligase_A_M|DNA_ligase_A_N;DNA_ligase_A_C|RNA_ligase|DNA_ligase_A_M|DNA_ligase_A_N;SUI1
parnod1.1_CP069034.1_87	38447,13384,42844,4300,592619	parnod1.1_QRD01672.1,parnod1.1_QRD01673.1,parnod1.1_QRD01674.1,parnod1.1_QRD01675.1,parnod1.1_QRD01676.1	14995	FHA;SET
parnod1.1_CP069034.1_88	2833,5259,27563	parnod1.1_QRD01677.1,parnod1.1_QRD01678.1,parnod1.1_QRD01679.1	6692	XPG_I|XPG_N;Tma16;ABM|DUF1330|ABM|DUF1330
parnod1.1_CP069034.1_89	4534,1072,26,1249,,2215	parnod1.1_QRD01680.1,parnod1.1_QRD01681.1,parnod1.1_QRD01682.1,parnod1.1_QRD01683.1,parnod1.1_QRD01684.1,parnod1.1_QRD01685.1	3181	Pr_beta_C|Proteasome;Actin;MBOAT
parnod1.1_CP069034.1_90	2215,2714,4490,2092,464499	parnod1.1_QRD01685.1,parnod1.1_QRD01686.1,parnod1.1_QRD01687.1,parnod1.1_QRD01688.1,parnod1.1_QRD01689.1	4369	Pyridoxal_deC;PUF|PUF|PUF;RINT1_TIP1
parnod1.1_CP069034.1_91	6001,	parnod1.1_QRD01696.1,parnod1.1_QRD01697.1	84129	F-box-like|F-box
parnod1.1_CP069034.1_92	14761,3,,35583,12662	parnod1.1_QRD01698.1,parnod1.1_QRD01699.1,parnod1.1_QRD01700.1,parnod1.1_QRD01701.1,parnod1.1_QRD01702.1	11867	ADH_zinc_N_2|ADH_zinc_N;MFS_1;DUF3431
parnod1.1_CP069034.1_93	,5980	parnod1.1_QRD01703.1,parnod1.1_QRD01704.1	12794	UCH_1|UCH|zf-UBP
parnod1.1_CP069034.1_94	2458,,4602,4311	parnod1.1_QRD01714.1,parnod1.1_QRD01715.1,parnod1.1_QRD01716.1,parnod1.1_QRD01717.1	1447	Peptidase_S41;zf-C3HC4|zf-C3HC4_2|zf-C3HC4_3|zf-RING_2|zf-rbx1;HAD_SAK_1
parnod1.1_CP069034.1_95	10742,4701,3867,5021,4517,2164	parnod1.1_QRD01720.1,parnod1.1_QRD01721.1,parnod1.1_QRD01722.1,parnod1.1_QRD01723.1,parnod1.1_QRD01724.1,parnod1.1_QRD01725.1	3348	Fungal_trans|Zn_clus;ASF1_hist_chap;Sel1|Sel1|Sel1|Sel1|Sel1|Sel1|Sel1;AAA_23|AAA_15|SMC_N;ANAPC2
parnod1.1_CP069034.1_96	34383,16016,13061	parnod1.1_QRD01728.1,parnod1.1_QRD01729.1,parnod1.1_QRD01730.1	19125	Glyco_hydro_18|Chitin_bind_1|Chitin_bind_1;LysM
parnod1.1_CP069034.1_97	3612,76875,3420,8809,	parnod1.1_QRD01734.1,parnod1.1_QRD01735.1,parnod1.1_QRD01736.1,parnod1.1_QRD01737.1,parnod1.1_QRD01738.1	4492	SYS1;COX6B
parnod1.1_CP069034.1_98	1579,1801,571,3608	parnod1.1_QRD01739.1,parnod1.1_QRD01740.1,parnod1.1_QRD01741.1,parnod1.1_QRD01742.1	986	DUF2263;tRNA-synt_2|tRNA_anti-codon;Mito_carr|Mito_carr|Mito_carr;Vps4_C|AAA_lid_3|AAA
parnod1.1_CP069034.1_99	6766,4722,4620	parnod1.1_QRD01743.1,parnod1.1_QRD01744.1,parnod1.1_QRD01745.1	8222	TBPIP;MFS_1|ATG22;Med14
parnod1.1_CP069034.1_100	4670,6372,4754,76665	parnod1.1_QRD01747.1,parnod1.1_QRD01748.1,parnod1.1_QRD01749.1,parnod1.1_QRD01750.1	5801	Amidase;Vps51;RMI1_N
parnod1.1_CP069034.1_101	34005,4082,4461,10018,948,1623,20969,,21276,32820	parnod1.1_QRD01762.1,parnod1.1_QRD01763.1,parnod1.1_QRD01764.1,parnod1.1_QRD01765.1,parnod1.1_QRD01766.1,parnod1.1_QRD01767.1,parnod1.1_QRD01768.1,parnod1.1_QRD01769.1,parnod1.1_QRD01770.1,parnod1.1_QRD01771.1	950	LETM1_RBD;RRM_1;RF-1;U3_assoc_6;Frag1;PCI|eIF3_N;Img2;DAO;RrnaAD
parnod1.1_CP069034.1_102	1623,20969	parnod1.1_QRD01767.1,parnod1.1_QRD01768.1	4285	PCI|eIF3_N;Img2
parnod1.1_CP069034.1_103	7696,63177,17548	parnod1.1_QRD01773.1,parnod1.1_QRD01774.1,parnod1.1_QRD01775.1	7631	DUF6594;Peptidase_C14
parnod1.1_CP069034.1_104	458,108753,849,10863	parnod1.1_QRD01781.1,parnod1.1_QRD01782.1,parnod1.1_QRD01783.1,parnod1.1_QRD01784.1	92856	p450;GMC_oxred_C|GMC_oxred_N;MFS_1
parnod1.1_CP069026.1_0	46823,753,753	parnod1.1_QRC93787.1,parnod1.1_QRC93788.1,parnod1.1_QRC93789.1	31797	Fn3-like|Glyco_hydro_3_C|Glyco_hydro_3
parnod1.1_CP069026.1_1	254,1211,2551	parnod1.1_QRC93790.1,parnod1.1_QRC93791.1,parnod1.1_QRC93792.1	5237	Transp_cyt_pur;DUF917|Hydantoinase_A|Hydant_A_N
parnod1.1_CP069026.1_2	2575,624550,4729,1214	parnod1.1_QRC93793.1,parnod1.1_QRC93795.1,parnod1.1_QRC93796.1,parnod1.1_QRC93797.1	13643	Cutinase;Glyco_tranf_2_3
parnod1.1_CP069026.1_3	,25084,36001	parnod1.1_QRC93798.1,parnod1.1_QRC93799.1,parnod1.1_QRC93800.1	75223
parnod1.1_CP069026.1_4	18257,46517	parnod1.1_QRC93801.1,parnod1.1_QRC93802.1	11851
parnod1.1_CP069026.1_5	2746,23688,2746,,36516	parnod1.1_QRC93806.1,parnod1.1_QRC93807.1,parnod1.1_QRC93808.1,parnod1.1_QRC93809.1,parnod1.1_QRC93810.1	403	Fe-S_biosyn;Dabb;Dsc3_C|Dsc3_N
parnod1.1_CP069026.1_6	6082,4401,624549,10151,1459	parnod1.1_QRC93811.1,parnod1.1_QRC93812.1,parnod1.1_QRC93813.1,parnod1.1_QRC93814.1,parnod1.1_QRC93815.1	3373	MRP-L20;MPAB_Lcp_cat;zf-CCCH_3;adh_short_C2|adh_short|KR;Cytochrom_C|Cytochrome_CBB3
parnod1.1_CP069026.1_7	24921,67630,27875,312	parnod1.1_QRC93818.1,parnod1.1_QRC93819.1,parnod1.1_QRC93820.1,parnod1.1_QRC93821.1	5896	HATPase_c|BCDHK_Adom3;His_Phos_1|AAA_33|6PF2K
parnod1.1_CP069026.1_8	5234,1725,2855,42919,256	parnod1.1_QRC93824.1,parnod1.1_QRC93825.1,parnod1.1_QRC93826.1,parnod1.1_QRC93827.1,parnod1.1_QRC93828.1	11851	Rxt3;CLN3;OSCP;2EXR;Ribosomal_S8e
parnod1.1_CP069026.1_9	178,128,9971,3092	parnod1.1_QRC93829.1,parnod1.1_QRC93830.1,parnod1.1_QRC93831.1,parnod1.1_QRC93832.1	403	Arginase;MatE|Polysacc_synt_C|MatE;GCN5L1;HECT|UBM|UBM|UBM|DUF913|DUF908
parnod1.1_CP069026.1_10	,124	parnod1.1_QRC93833.1,parnod1.1_QRC93834.1	53330	Amidase
parnod1.1_CP069026.1_11	,466	parnod1.1_QRC93835.1,parnod1.1_QRC93836.1	59346	MFS_1
parnod1.1_CP069026.1_12	37767,24195,,587	parnod1.1_QRC93837.1,parnod1.1_QRC93838.1,parnod1.1_QRC93839.1,parnod1.1_QRC93840.1	2873	Disintegrin|ADAMTS_CR_2|Disintegrin|ADAMTS_CR_2|Disintegrin|Disintegrin|Reprolysin_3|Reprolysin_2|Reprolysin_4|Reprolysin_5;AMP-binding_C|AMP-binding|ACAS_N
parnod1.1_CP069026.1_13	1959,7354,21661,16657,,19090	parnod1.1_QRC93843.1,parnod1.1_QRC93844.1,parnod1.1_QRC93845.1,parnod1.1_QRC93846.1,parnod1.1_QRC93847.1,parnod1.1_QRC93848.1	6709	ARMH3_C;AAA_18;MRG|Tudor-knot;Cnl2_NKP2
parnod1.1_CP069026.1_14	704307,668	parnod1.1_QRC93849.1,parnod1.1_QRC93850.1	3858	MFS_1;ASL_C2|Lyase_1
parnod1.1_CP069026.1_15	451,,23950	parnod1.1_QRC93877.1,parnod1.1_QRC93878.1,parnod1.1_QRC93879.1	5972	Hexokinase_2|Hexokinase_1
parnod1.1_CP069026.1_16	56,34562,4386,8056,36154,2823	parnod1.1_QRC93880.1,parnod1.1_QRC93881.1,parnod1.1_QRC93882.1,parnod1.1_QRC93883.1,parnod1.1_QRC93884.1,parnod1.1_QRC93885.1	6967	AMP-binding_C|AMP-binding;Wbp11;HSP9_HSP12;Glyco_hydro_76
parnod1.1_CP069026.1_17	397,25790,24637,624548,18198,,5159	parnod1.1_QRC93889.1,parnod1.1_QRC93890.1,parnod1.1_QRC93891.1,parnod1.1_QRC93892.1,parnod1.1_QRC93893.1,parnod1.1_QRC93894.1,parnod1.1_QRC93895.1	3553	Cutinase;Acetyltransf_7|Acetyltransf_10|Acetyltransf_1
parnod1.1_CP069026.1_18	2915,27189,4839	parnod1.1_QRC93899.1,parnod1.1_QRC93900.1,parnod1.1_QRC93901.1	3553	Vps39_2|Clathrin|Vps39_1|CNH;HbrB
parnod1.1_CP069026.1_19	12,2687,264	parnod1.1_QRC93910.1,parnod1.1_QRC93911.1,parnod1.1_QRC93912.1	7835	BD-FAE|COesterase;DUF1674;TIP49_C|AAA_22|AAA_16|TIP49
parnod1.1_CP069026.1_20	48107,59418,12175,857,2139,210	parnod1.1_QRC93923.1,parnod1.1_QRC93924.1,parnod1.1_QRC93925.1,parnod1.1_QRC93926.1,parnod1.1_QRC93927.1,parnod1.1_QRC93928.1	255	Sec6;zf-CSL;Frataxin_Cyay;Clat_adaptor_s
parnod1.1_CP069026.1_21	,622	parnod1.1_QRC93929.1,parnod1.1_QRC93930.1	14701	Peptidase_S9|Esterase_PHB
parnod1.1_CP069026.1_22	382781,3031	parnod1.1_QRC93931.1,parnod1.1_QRC93932.1	5576	Ribosomal_L30
parnod1.1_CP069026.1_23	130,7810,5827,5827	parnod1.1_QRC93939.1,parnod1.1_QRC93940.1,parnod1.1_QRC93942.1,parnod1.1_QRC93941.1	61193	Na_H_Exchanger;ATP_transf|Ap4A_phos_N;Jacalin
parnod1.1_CP069026.1_24	25983,374,83	parnod1.1_QRC93946.1,parnod1.1_QRC93947.1,parnod1.1_QRC93948.1	9466	TFR_dimer|Peptidase_M28|PA;ADH_zinc_N_2|ADH_zinc_N|NAD_binding_7|Glu_dehyd_C|ADH_N
parnod1.1_CP069026.1_25	2909,7226,232	parnod1.1_QRC93958.1,parnod1.1_QRC93959.1,parnod1.1_QRC93960.1	7943	MFS_1;PAPA-1;NAD_binding_10|NmrA
parnod1.1_CP069026.1_26	37,,2035,,13369	parnod1.1_QRC93964.1,parnod1.1_QRC93965.1,parnod1.1_QRC93966.1,parnod1.1_QRC93967.1,parnod1.1_QRC93968.1	182	Glyco_hydro_76;Synaptobrevin;Semialdhyde_dh|NAT|AA_kinase
parnod1.1_CP069026.1_27	,34702	parnod1.1_QRC93969.1,parnod1.1_QRC93970.1	44097
parnod1.1_CP069026.1_28	8243,13807,,157465	parnod1.1_QRC93978.1,parnod1.1_QRC93979.1,parnod1.1_QRC93980.1,parnod1.1_QRC93981.1	115720	Toxin_ToxA
parnod1.1_CP069026.1_29	34737,	parnod1.1_QRC93992.1,parnod1.1_QRC93993.1	8561
parnod1.1_CP069026.1_30	1799,,138,9,5892	parnod1.1_QRC93994.1,parnod1.1_QRC93995.1,parnod1.1_QRC93996.1,parnod1.1_QRC93997.1,parnod1.1_QRC93998.1	5173	MFS_1;ADH_zinc_N|ADH_N|ADH_N_assoc;Pro_isomerase;zf-C2HC5
parnod1.1_CP069026.1_31	68113,6582,,6959	parnod1.1_QRC94008.1,parnod1.1_QRC94009.1,parnod1.1_QRC94010.1,parnod1.1_QRC94011.1	10529	TRP
parnod1.1_CP069026.1_32	8761,,4208,13847	parnod1.1_QRC94014.1,parnod1.1_QRC94015.1,parnod1.1_QRC94016.1,parnod1.1_QRC94017.1	7804	LtrA;MFS_1;DJ-1_PfpI
parnod1.1_CP069026.1_33	10812,60526	parnod1.1_QRC94024.1,parnod1.1_QRC94025.1	44258	Zn_clus;FG-GAP_3|FG-GAP_3|OSK|Lipase_GDSL|Lipase_GDSL_2
parnod1.1_CP069026.1_34	3178,813612,3540,52619,4572,11647	parnod1.1_QRC94026.1,parnod1.1_QRC94027.1,parnod1.1_QRC94028.1,parnod1.1_QRC94029.1,parnod1.1_QRC94030.1,parnod1.1_QRC94031.1	2873	NAD_binding_10|NmrA;AAA_lid_3|AAA;MFS_1;WD40|ANAPC4_WD40|WD40|ANAPC4_WD40|WD40|WD40|ANAPC4_WD40|WD40|WD40|WD40|WD40
parnod1.1_CP069026.1_35	10846,,6714	parnod1.1_QRC94035.1,parnod1.1_QRC94037.1,parnod1.1_QRC94038.1	4956	DUF2470
parnod1.1_CP069026.1_36	677,3528,35,,35,2041,,33284,2788	parnod1.1_QRC94039.1,parnod1.1_QRC94040.1,parnod1.1_QRC94041.1,parnod1.1_QRC94042.1,parnod1.1_QRC94043.1,parnod1.1_QRC94044.1,parnod1.1_QRC94045.1,parnod1.1_QRC94046.1,parnod1.1_QRC94047.1	4691	Dynactin|CAP_GLY;ABC_tran|ABC_membrane_2;NAD_binding_8|Pyr_redox_3|Pyr_redox_2;WD40|WD40|WD40;DUF1751;DUF3455
parnod1.1_CP069026.1_37	,298844,298844,7598,25641	parnod1.1_QRC94048.1,parnod1.1_QRC94049.1,parnod1.1_QRC94050.1,parnod1.1_QRC94051.1,parnod1.1_QRC94052.1	6815	Ank|Ank_3|Ank_2|Ank|Ank_3|Ank_4|Ank_2|Ank_4|Ank|Ank_3|Ank_5|Ank|Ank_3|Ank_2|Ank_4|Ank_5|Ank_2|Ank|Ank_3|Ank_2|Ank_4|Ank_3|Ank|Ank_3|Ank_4|Ank_3|Ank|Ank_2|Ank_5|Ank_3|Ank|Ank_2|Ank_3|Ank_4|Ank_3|Ank|Ank_3|Ank_4|Ank_5|Ank_3|Ank_2|Ank_4|Ank_3|Ank_5;Ank|Ank_3|Ank_4|Ank_3|Ank|Ank_5|Ank_2|Ank_3|Ank|Ank_2|Ank_3|Ank_4|Ank_3|Ank|Ank_2|Ank_3|Ank_4|Ank_5|Ank_3|Ank_2|Ank_4|Ank_3|Ank_5;Bromodomain
parnod1.1_CP069026.1_38	,41517	parnod1.1_QRC94053.1,parnod1.1_QRC94054.1	105091
parnod1.1_CP069026.1_39	4460,5415,,35685	parnod1.1_QRC94069.1,parnod1.1_QRC94070.1,parnod1.1_QRC94071.1,parnod1.1_QRC94072.1	10529	Fungal_KA1|Pkinase|PK_Tyr_Ser-Thr;GFA
parnod1.1_CP069026.1_40	394,234,2945	parnod1.1_QRC94074.1,parnod1.1_QRC94075.1,parnod1.1_QRC94076.1	6205	M20_dimer;2OG-FeII_Oxy|DIOX_N
parnod1.1_CP069026.1_41	1409,344,1673	parnod1.1_QRC94085.1,parnod1.1_QRC94086.1,parnod1.1_QRC94087.1	7608	APP1_cat;adh_short_C2|adh_short;LSM
parnod1.1_CP069026.1_42	38578,	parnod1.1_QRC94097.1,parnod1.1_QRC94098.1	45953
parnod1.1_CP069026.1_43	38395,30963,30666,,6828	parnod1.1_QRC94099.1,parnod1.1_QRC94100.1,parnod1.1_QRC94101.1,parnod1.1_QRC94102.1,parnod1.1_QRC94103.1	7185	TauD;Cu_amine_oxid|DUF1965
parnod1.1_CP069026.1_44	1935,1353,1353,486,1660	parnod1.1_QRC94112.1,parnod1.1_QRC94113.1,parnod1.1_QRC94114.1,parnod1.1_QRC94115.1,parnod1.1_QRC94116.1	930	NUDIX;ATE_C|ATE_N;Steroid_dh;An_peroxidase;Succ_DH_flav_C|FAD_binding_2
parnod1.1_CP069026.1_45	2541,3958,,4827,4827,1358,1358,7713	parnod1.1_QRC94133.1,parnod1.1_QRC94134.1,parnod1.1_QRC94135.1,parnod1.1_QRC94136.1,parnod1.1_QRC94137.1,parnod1.1_QRC94139.1,parnod1.1_QRC94138.1,parnod1.1_QRC94140.1	120	SRA1;RRM_1|RRM_7;COX6B;COX6B;TPR_7|TPR_1|TPR_14|TPR_2|TPR_6|TPR_8|TPR_17|TPR_19|TPR_11|TPR_9|TPR_16|TPR_14|TPR_6|TPR_7|TPR_1|TPR_2|TPR_8|TPR_17|TPR_9|TPR_11|TPR_6|TPR_7|TPR_14|TPR_1|TPR_12|TPR_2|TPR_8|TPR_17|TPR_14|TPR_16|TPR_19|TPR_9|ANAPC3|TPR_11|TPR_6|TPR_17|TPR-S|TPR_11|TPR_16|TPR_7|TPR_6|TPR_12|TPR_14|TPR_1|TPR_2|TPR_8|TPR_9|TPR_6|TPR_7|TPR_1|TPR_2|TPR_8|TPR_19|TPR_16|TPR_8|TPR_1|TPR_14|TPR_2|TPR_17|TPR-S|TPR_11|TPR_16|TPR_19|TPR_9|TPR_6|TPR_12|TPR_14|TPR_7|TPR_2|TPR_1|TPR_8|TPR_17|TPR_11|TPR_16|TPR_19|TPR_14|TPR_9|TPR_15|TPR_1|TPR_2|TPR_8|TPR_17|TPR-S|ANAPC3|TPR_6|TPR_7|TPR_1|TPR_14|TPR_2|TPR_8|BTAD
parnod1.1_CP069026.1_46	4021,,263709,532418	parnod1.1_QRC94142.1,parnod1.1_QRC94143.1,parnod1.1_QRC94144.1,parnod1.1_QRC94145.1	29875	DUF1687
parnod1.1_CP069026.1_47	227,36911,1290,2640,34876,54767	parnod1.1_QRC94146.1,parnod1.1_QRC94147.1,parnod1.1_QRC94148.1,parnod1.1_QRC94149.1,parnod1.1_QRC94150.1,parnod1.1_QRC94151.1	6187	Pkinase|PK_Tyr_Ser-Thr;zf-C3HC4|zf-ANAPC11|zf-rbx1|zf-RING_2;FumaraseC_C|Lyase_1;AAA_23|AAA_15|AAA_29|SMC_N
parnod1.1_CP069026.1_48	2184,2882,2503	parnod1.1_QRC94154.1,parnod1.1_QRC94155.1,parnod1.1_QRC94156.1	68	DLH;BTB|BTB|Ank|Ank_5|Ank|Ank_2|Ank_4
parnod1.1_CP069026.1_49	,4086,3428,2341	parnod1.1_QRC94157.1,parnod1.1_QRC94158.1,parnod1.1_QRC94159.1,parnod1.1_QRC94160.1	3797	RNase_PH;Pyr_redox|Pyr_redox_3|Pyr_redox_2;NAC
parnod1.1_CP069026.1_50	10778,684744	parnod1.1_QRC94168.1,parnod1.1_QRC94169.1	10103	adh_short_C2|adh_short
parnod1.1_CP069026.1_51	29954,1262,864,4342,5772	parnod1.1_QRC94170.1,parnod1.1_QRC94171.1,parnod1.1_QRC94172.1,parnod1.1_QRC94173.1,parnod1.1_QRC94174.1	1013	eIF-1a;ERCC4;CBP4;Sel1|Sel1|Sel1|Sel1|Sel1|Sel1|Sel1
parnod1.1_CP069026.1_52	29830,105375,6990,55195	parnod1.1_QRC94187.1,parnod1.1_QRC94188.1,parnod1.1_QRC94189.1,parnod1.1_QRC94190.1	13930	HET;MBOAT_2;PTCB-BRCT|BRCT|fn3_2|DUF3006|CHS5_N
parnod1.1_CP069026.1_53	5120,1666,,1757	parnod1.1_QRC94191.1,parnod1.1_QRC94192.1,parnod1.1_QRC94193.1,parnod1.1_QRC94194.1	102	Cupin_3;PUNUT|Mg_trans_NIPA;vATP-synt_E
parnod1.1_CP069026.1_54	925,3682,241,,2933,1047	parnod1.1_QRC94202.1,parnod1.1_QRC94203.1,parnod1.1_QRC94204.1,parnod1.1_QRC94205.1,parnod1.1_QRC94206.1,parnod1.1_QRC94207.1	21	GFO_IDH_MocA_C|GFO_IDH_MocA;Glu_dehyd_C|ADH_zinc_N|ADH_N;adh_short_C2|KR|adh_short;Aldo_ket_red;MIOX
parnod1.1_CP069026.1_55	,50599,,489,40402	parnod1.1_QRC94208.1,parnod1.1_QRC94209.1,parnod1.1_QRC94210.1,parnod1.1_QRC94211.1,parnod1.1_QRC94212.1	3994	CFEM;Chorismate_bind|Anth_synt_I_N
parnod1.1_CP069026.1_56	,935,3745	parnod1.1_QRC94213.1,parnod1.1_QRC94214.1,parnod1.1_QRC94215.1	16724	NifU|Nfu_N;UvdE
parnod1.1_CP069026.1_57	,291,,4976,241320,2193	parnod1.1_QRC94216.1,parnod1.1_QRC94217.1,parnod1.1_QRC94218.1,parnod1.1_QRC94220.1,parnod1.1_QRC94219.1,parnod1.1_QRC94221.1	10654	MFS_1;Fungal_trans_2;Zn_clus;HMGL-like
parnod1.1_CP069026.1_58	5440,,4632,3948	parnod1.1_QRC94228.1,parnod1.1_QRC94229.1,parnod1.1_QRC94230.1,parnod1.1_QRC94231.1	11862	GET2;L51_S25_CI-B8
parnod1.1_CP069026.1_59	,69187,257085,,5966,4788,4788,,5702	parnod1.1_QRC94232.1,parnod1.1_QRC94233.1,parnod1.1_QRC94234.1,parnod1.1_QRC94235.1,parnod1.1_QRC94236.1,parnod1.1_QRC94237.1,parnod1.1_QRC94238.1,parnod1.1_QRC94239.1,parnod1.1_QRC94240.1	11697	PGA2;CENP-S;CENP-S
parnod1.1_CP069026.1_60	65,663418,50660,783,8877,8877,,2091	parnod1.1_QRC94241.1,parnod1.1_QRC94242.1,parnod1.1_QRC94243.1,parnod1.1_QRC94244.1,parnod1.1_QRC94246.1,parnod1.1_QRC94245.1,parnod1.1_QRC94247.1,parnod1.1_QRC94248.1	6045	AA9;HET;RabGAP-TBC;MOEP19|KH_1|MOEP19|KH_1|KH_1|MOEP19;MOEP19|KH_1|MOEP19|KH_1|KH_1|MOEP19;MoCoBD_2|MoCoBD_1|Ald_Xan_dh_C|CO_deh_flav_C|FAD_binding_5|Fer2_2|Fer2
parnod1.1_CP069026.1_61	8091,,994,532420,103,4295,2897	parnod1.1_QRC94251.1,parnod1.1_QRC94252.1,parnod1.1_QRC94253.1,parnod1.1_QRC94254.1,parnod1.1_QRC94255.1,parnod1.1_QRC94256.1,parnod1.1_QRC94257.1	2601	AKAP7_NLS;Hpt;Aminotran_1_2;Glyco_transf_34
parnod1.1_CP069026.1_62	,6350	parnod1.1_QRC94258.1,parnod1.1_QRC94259.1	8921	Cupin_2|PMI_typeI_C|PMI_typeI_cat
parnod1.1_CP069026.1_63	4319,87,25211,,35291	parnod1.1_QRC94260.1,parnod1.1_QRC94261.1,parnod1.1_QRC94262.1,parnod1.1_QRC94263.1,parnod1.1_QRC94264.1	4956	Helicase_C|SNF2-rel_dom;Aminotran_1_2|Aminotran_3;Helicase_C|zf-RING_5|DEAD|ResIII|SNF2-rel_dom;zf-C2H2_4|zf-C2H2|zf-C2H2|zf-C2H2_4|zf-H2C2_2|zf-C2H2|zf-C2H2_4|zf-H2C2_2|AAA_22|NACHT|AAA_16
parnod1.1_CP069026.1_64	448,2150,,5487	parnod1.1_QRC94265.1,parnod1.1_QRC94266.1,parnod1.1_QRC94267.1,parnod1.1_QRC94268.1	28	Mito_carr|Mito_carr|Mito_carr;FDX-ACB|tRNA-synt_2d;Uds1
parnod1.1_CP069026.1_65	,173	parnod1.1_QRC94269.1,parnod1.1_QRC94270.1	3851	Pribosyl_synth|Pribosyltran|Pribosyltran_N
parnod1.1_CP069026.1_66	2969,1352,,2030	parnod1.1_QRC94273.1,parnod1.1_QRC94274.1,parnod1.1_QRC94275.1,parnod1.1_QRC94276.1	28	PrpF;GrpE;RNA_pol_A_bac|RNA_pol_L
parnod1.1_CP069026.1_67	,471,471,31909,15602,53813,9559	parnod1.1_QRC94277.1,parnod1.1_QRC94278.1,parnod1.1_QRC94279.1,parnod1.1_QRC94280.1,parnod1.1_QRC94281.1,parnod1.1_QRC94282.1,parnod1.1_QRC94283.1	8295	Calcipressin;Ribosomal_S6e;PPTA|PPTA|PPTA|PPTA|PPTA;Mus7
parnod1.1_CP069026.1_68	2897,11,21578	parnod1.1_QRC94284.1,parnod1.1_QRC94285.1,parnod1.1_QRC94286.1	231	RINGv;Proteasome|Proteasome_A_N;Ribonuclease_3|Ribonuclease_3|Ribonucleas_3_3|Dicer_dimer|Helicase_C|DEAD|ResIII
parnod1.1_CP069026.1_69	,280980,1146,8579,555092,113748	parnod1.1_QRC94287.1,parnod1.1_QRC94288.1,parnod1.1_QRC94289.1,parnod1.1_QRC94290.1,parnod1.1_QRC94291.1,parnod1.1_QRC94292.1	2358	C2|C2;Amidohydro_1
parnod1.1_CP069026.1_70	728,	parnod1.1_QRC94293.1,parnod1.1_QRC94294.1	32973	Malate_synthase
parnod1.1_CP069026.1_71	23767,,89,35530,3145	parnod1.1_QRC94295.1,parnod1.1_QRC94296.1,parnod1.1_QRC94297.1,parnod1.1_QRC94298.1,parnod1.1_QRC94299.1	11616	Asp;Rgp1
parnod1.1_CP069026.1_72	24066,,20062,6598,2817	parnod1.1_QRC94302.1,parnod1.1_QRC94303.1,parnod1.1_QRC94304.1,parnod1.1_QRC94305.1,parnod1.1_QRC94306.1	16205	HLH;Metallophos|Metallophos_2;PhoD|PhoD_N
parnod1.1_CP069026.1_73	28192,,7060,6231	parnod1.1_QRC94314.1,parnod1.1_QRC94316.1,parnod1.1_QRC94317.1,parnod1.1_QRC94318.1	3911	PIP5K
parnod1.1_CP069026.1_74	29068,6115,5123,,,60700,,1148,38220	parnod1.1_QRC94325.1,parnod1.1_QRC94326.1,parnod1.1_QRC94327.1,parnod1.1_QRC94328.1,parnod1.1_QRC94329.1,parnod1.1_QRC94330.1,parnod1.1_QRC94331.1,parnod1.1_QRC94332.1,parnod1.1_QRC94333.1	3911	DNA_methylase;DUF1690;Acetyltransf_1;CBM_1;His_Phos_1;zf-C2H2_4|zf-C2H2|zf-C2H2_4|zf-C2H2|zf-C2H2_4|zf-C2H2|zf-C2H2_4|zf-C2H2|zf-C2H2_4|zf-C2H2|zf-C2H2_4
parnod1.1_CP069026.1_75	2585,4717,6966	parnod1.1_QRC94334.1,parnod1.1_QRC94335.1,parnod1.1_QRC94336.1	13090	P5CR_dimer|F420_oxidored;Pro_dh;NAD_binding_8|DAO
parnod1.1_CP069026.1_76	555,,1771,,2621	parnod1.1_QRC94337.1,parnod1.1_QRC94338.1,parnod1.1_QRC94339.1,parnod1.1_QRC94340.1,parnod1.1_QRC94341.1	308	Glyco_trans_2_3|Glycos_transf_2;Glyco_hydro_16;Mpv17_PMP22
parnod1.1_CP069026.1_77	9151,1840,1345	parnod1.1_QRC94342.1,parnod1.1_QRC94343.1,parnod1.1_QRC94344.1	133	Rad21_Rec8_N;UCH|ubiquitin;ARPC4
parnod1.1_CP069026.1_78	357,,3629,10702,3837,4028	parnod1.1_QRC94345.1,parnod1.1_QRC94346.1,parnod1.1_QRC94347.1,parnod1.1_QRC94348.1,parnod1.1_QRC94349.1,parnod1.1_QRC94350.1	1819	AhpC-TSA|Redoxin;DUF1348;Robl_LC7;Ipi1_N;DUF262
parnod1.1_CP069026.1_79	39,3799,597,61755	parnod1.1_QRC94351.1,parnod1.1_QRC94352.1,parnod1.1_QRC94353.1,parnod1.1_QRC94354.1	9295	adh_short_C2|adh_short;His_Phos_2;FMN_dh
parnod1.1_CP069026.1_80	61755,751,975,5862	parnod1.1_QRC94354.1,parnod1.1_QRC94355.1,parnod1.1_QRC94356.1,parnod1.1_QRC94357.1	8681	NUDIX;p450
parnod1.1_CP069026.1_81	4535,677,809,152	parnod1.1_QRC94358.1,parnod1.1_QRC94359.1,parnod1.1_QRC94360.1,parnod1.1_QRC94361.1	5576	DOCK-C2|DOCK_N;NUC173;GST_C_2|GST_C_3|GST_C|GST_N|GST_N_2|GST_N_3;p450
parnod1.1_CP069026.1_82	834,148	parnod1.1_QRC94362.1,parnod1.1_QRC94363.1	35075	Transp_cyt_pur
parnod1.1_CP069026.1_83	5290,2105,,2469	parnod1.1_QRC94371.1,parnod1.1_QRC94372.1,parnod1.1_QRC94373.1,parnod1.1_QRC94374.1	4722	Ribosomal_L28;PTH2;SART-1
parnod1.1_CP069026.1_84	126,8425,601	parnod1.1_QRC94375.1,parnod1.1_QRC94376.1,parnod1.1_QRC94377.1	22172	Chitin_bind_1|Chitin_bind_1|Polysacc_deac_1|Chitin_bind_1;NAD_binding_10|adh_short_C2|adh_short|Epimerase;FAD_binding_3
parnod1.1_CP069026.1_85	2889,1192,224,,137	parnod1.1_QRC94384.1,parnod1.1_QRC94385.1,parnod1.1_QRC94386.1,parnod1.1_QRC94387.1,parnod1.1_QRC94388.1	551	Amino_oxidase|NAD_binding_8;V-SNARE_C|V-SNARE;DUF1996
parnod1.1_CP069026.1_86	,1902,,18100,6735	parnod1.1_QRC94389.1,parnod1.1_QRC94390.1,parnod1.1_QRC94391.1,parnod1.1_QRC94392.1,parnod1.1_QRC94393.1	12109	RGS;adh_short|KR
parnod1.1_CP069026.1_87	8339,9696,1191,1244,1373,13132	parnod1.1_QRC94394.1,parnod1.1_QRC94395.1,parnod1.1_QRC94396.1,parnod1.1_QRC94397.1,parnod1.1_QRC94398.1,parnod1.1_QRC94399.1	6677	IMS_C|IMS_HHH|IMS_C|IMS;RFC1|AAA|Rad17|BRCT;Ribosomal_L16;Pyridoxal_deC
parnod1.1_CP069026.1_88	2204,4940,,489	parnod1.1_QRC94403.1,parnod1.1_QRC94404.1,parnod1.1_QRC94405.1,parnod1.1_QRC94406.1	5397	Anticodon_1|tRNA-synt_1;ATP-synt_ab|ATP-synt_ab_N
parnod1.1_CP069026.1_89	111664,34654,2128	parnod1.1_QRC94407.1,parnod1.1_QRC94408.1,parnod1.1_QRC94409.1	4791	zf-HIT;CtaG_Cox11
parnod1.1_CP069026.1_90	319817,1067,11062,1014,47642	parnod1.1_QRC94412.1,parnod1.1_QRC94413.1,parnod1.1_QRC94414.1,parnod1.1_QRC94415.1,parnod1.1_QRC94416.1	3304	CorA;Rep_fac_C|AAA|AAA_22|DNA_pol3_delta2
parnod1.1_CP069026.1_91	46836,5551,1188	parnod1.1_QRC94424.1,parnod1.1_QRC94425.1,parnod1.1_QRC94426.1	307	Glu-tRNAGln;SNAP
parnod1.1_CP069026.1_92	34866,34866,7553,,88575	parnod1.1_QRC94428.1,parnod1.1_QRC94429.1,parnod1.1_QRC94430.1,parnod1.1_QRC94431.1,parnod1.1_QRC94432.1	20831	adh_short_C2|adh_short;AAA_17|AAA_18|ADK
parnod1.1_CP069026.1_93	5977,192680,329503,589,22668,532397,668	parnod1.1_QRC94433.1,parnod1.1_QRC94434.1,parnod1.1_QRC94435.1,parnod1.1_QRC94436.1,parnod1.1_QRC94437.1,parnod1.1_QRC94438.1,parnod1.1_QRC94439.1	38843	Diphthamide_syn;PHD;MgsA_C|AAA_assoc_2|AAA|AAA_5|AAA_22|RuvB_N;Aminotran_1_2;GDI
parnod1.1_CP069026.1_94	5927,,3492,4583,2744	parnod1.1_QRC94444.1,parnod1.1_QRC94445.1,parnod1.1_QRC94446.1,parnod1.1_QRC94447.1,parnod1.1_QRC94448.1	4233	Zn_clus;DUF2461;TYW3;Methyltransf_11|Methyltransf_12|Methyltransf_25|Methyltransf_23|Methyltransf_31
parnod1.1_CP069026.1_95	2206,,341	parnod1.1_QRC94449.1,parnod1.1_QRC94450.1,parnod1.1_QRC94451.1	5	PEP_mutase|ICL;Citrate_synt
parnod1.1_CP069026.1_96	4252,,3406	parnod1.1_QRC94452.1,parnod1.1_QRC94453.1,parnod1.1_QRC94454.1	1041	Pyrid_oxidase_2
parnod1.1_CP069026.1_97	5252,11339,35899,6435	parnod1.1_QRC94464.1,parnod1.1_QRC94465.1,parnod1.1_QRC94466.1,parnod1.1_QRC94467.1	11596	Sgf11;POPLD|POP1;DnaJ;Fasciclin|Fasciclin
parnod1.1_CP069026.1_98	21,1464,573444,19	parnod1.1_QRC94487.1,parnod1.1_QRC94488.1,parnod1.1_QRC94489.1,parnod1.1_QRC94490.1	5	Fn3-like|Glyco_hydro_3_C|Glyco_hydro_3;Chromo|SMC_N|ABC_tran|ABC_tran;MFS_1|Sugar_tr
parnod1.1_CP069026.1_99	4492,2613,,1547	parnod1.1_QRC94508.1,parnod1.1_QRC94509.1,parnod1.1_QRC94510.1,parnod1.1_QRC94511.1	5818	BORCS6;NAD_binding_1|NAD_binding_6|FAD_binding_8|Ferric_reduct;MFS_1
parnod1.1_CP069026.1_100	1690,3173,1266	parnod1.1_QRC94516.1,parnod1.1_QRC94517.1,parnod1.1_QRC94518.1	877	M20_dimer|Peptidase_M20;Sde2_N_Ubi;S10_plectin
parnod1.1_CP069026.1_101	1910,1399,37394,,1678	parnod1.1_QRC94519.1,parnod1.1_QRC94520.1,parnod1.1_QRC94521.1,parnod1.1_QRC94522.1,parnod1.1_QRC94523.1	7912	AdoMet_MTase;Acetyltransf_7|Acetyltransf_10|Acetyltransf_1;AAA_12|AAA_19|AAA_11|SEN1_N
parnod1.1_CP069026.1_102	1678,,28076,28076,7328,2780,,90	parnod1.1_QRC94525.1,parnod1.1_QRC94526.1,parnod1.1_QRC94528.1,parnod1.1_QRC94527.1,parnod1.1_QRC94529.1,parnod1.1_QRC94530.1,parnod1.1_QRC94531.1,parnod1.1_QRC94532.1	566	PhoLip_ATPase_C|Cation_ATPase|Hydrolase|PhoLip_ATPase_N;Tetraspanin;SRF-TF;AA_permease|AA_permease_2
parnod1.1_CP069026.1_103	2124,35884,,11016	parnod1.1_QRC94535.1,parnod1.1_QRC94536.1,parnod1.1_QRC94537.1,parnod1.1_QRC94538.1	5815	cobW
parnod1.1_CP069026.1_104	7167,2894	parnod1.1_QRC94539.1,parnod1.1_QRC94540.1	84473	HMG_box_2|HMG_box
parnod1.1_CP069026.1_105	94532,4003,6758	parnod1.1_QRC94547.1,parnod1.1_QRC94548.1,parnod1.1_QRC94549.1	3471	CENP-Q;Zn_clus;SPO22
parnod1.1_CP069026.1_106	1127,446,30574	parnod1.1_QRC94550.1,parnod1.1_QRC94551.1,parnod1.1_QRC94552.1	5931	3Beta_HSD|Epimerase|NAD_binding_4|PP-binding|AMP-binding_C|AMP-binding;IBR|IBR
parnod1.1_CP069026.1_107	16345,6800,26878,7125,59,3103	parnod1.1_QRC94559.1,parnod1.1_QRC94560.1,parnod1.1_QRC94561.1,parnod1.1_QRC94562.1,parnod1.1_QRC94563.1,parnod1.1_QRC94564.1	7360	DUF1757;PIR|PIR|PIR|PIR|PIR|PIR|PIR;MMR_HSR1|Ras|Roc|SRPRB|Arf
parnod1.1_CP069026.1_108	22894,,1403,7080,7080	parnod1.1_QRC94565.1,parnod1.1_QRC94566.1,parnod1.1_QRC94567.1,parnod1.1_QRC94568.1,parnod1.1_QRC94569.1	184	Ribosomal_L14e|KOW;HYPK_UBA|NAC;Mt_ATP-synt_D
parnod1.1_CP069026.1_109	7109,,36676,11783	parnod1.1_QRC94572.1,parnod1.1_QRC94573.1,parnod1.1_QRC94574.1,parnod1.1_QRC94575.1	17579	HbpS-like
parnod1.1_CP069026.1_110	121522,44181,44181,,135203,,1559,1559,16911,4563,6834,52674	parnod1.1_QRC94576.1,parnod1.1_QRC94577.1,parnod1.1_QRC94578.1,parnod1.1_QRC94579.1,parnod1.1_QRC94580.1,parnod1.1_QRC94581.1,parnod1.1_QRC94582.1,parnod1.1_QRC94583.1,parnod1.1_QRC94584.1,parnod1.1_QRC94585.1,parnod1.1_QRC94586.1,parnod1.1_QRC94587.1	8615	BING4CT;RIBIOP_C|AARP2CN;Stc1;SRP54|SRP54_N|SRP-alpha_N;YIF1
parnod1.1_CP069026.1_111	5946,2720,2157	parnod1.1_QRC94603.1,parnod1.1_QRC94604.1,parnod1.1_QRC94605.1	9129	Fungal_trans_2|Zn_clus;zf-RING_16|WD40|WD40|WD40|WD40;UQ_con
parnod1.1_CP069026.1_112	14277,7402,30907,217150,739	parnod1.1_QRC94606.1,parnod1.1_QRC94607.1,parnod1.1_QRC94608.1,parnod1.1_QRC94609.1,parnod1.1_QRC94610.1	8757	p450;Ribosomal_L37ae
parnod1.1_CP069026.1_113	378,105,72,,6735,10566,117269,,1463,5148	parnod1.1_QRC94611.1,parnod1.1_QRC94612.1,parnod1.1_QRC94613.1,parnod1.1_QRC94614.1,parnod1.1_QRC94615.1,parnod1.1_QRC94616.1,parnod1.1_QRC94617.1,parnod1.1_QRC94618.1,parnod1.1_QRC94619.1,parnod1.1_QRC94620.1	12272	adh_short_C2|KR|adh_short;Gln-synt_C;Aldedh;Methyltransf_11|Methyltransf_12|Methyltransf_25|Methyltransf_23;adh_short_C2|adh_short;MmgE_PrpD_C|MmgE_PrpD;WH1
parnod1.1_CP069026.1_114	,6735	parnod1.1_QRC94614.1,parnod1.1_QRC94615.1	73914	Methyltransf_11|Methyltransf_12|Methyltransf_25|Methyltransf_23
parnod1.1_CP069026.1_115	1003,2420,,8284	parnod1.1_QRC94623.1,parnod1.1_QRC94624.1,parnod1.1_QRC94625.1,parnod1.1_QRC94626.1	3797	DUF6595;Ctr;NAD_binding_6|FAD_binding_8|Ferric_reduct
parnod1.1_CP069026.1_116	34766,2175,163,39406,70524,298	parnod1.1_QRC94628.1,parnod1.1_QRC94629.1,parnod1.1_QRC94630.1,parnod1.1_QRC94631.1,parnod1.1_QRC94632.1,parnod1.1_QRC94633.1	39127	p450;BetaGal_dom4_5|BetaGal_dom4_5|BetaGal_dom3|BetaGal_dom4_5|BetaGal_dom2|Glyco_hydro_35;CFEM
parnod1.1_CP069026.1_117	50013,47,1357,9504,401,2729,630	parnod1.1_QRC94634.1,parnod1.1_QRC94635.1,parnod1.1_QRC94636.1,parnod1.1_QRC94637.1,parnod1.1_QRC94638.1,parnod1.1_QRC94639.1,parnod1.1_QRC94640.1	9233	Zn_clus;BBE|FAD_binding_4;adh_short_C2|adh_short;p450;ADH_zinc_N;p450;NAD_binding_4|Epimerase|adh_short_C2|adh_short|KR|Methyltransf_11|Methyltransf_12|Methyltransf_25|Methyltransf_31|Methyltransf_23|Ubie_methyltran|PS-DH|Acyl_transf_1|KAsynt_C_assoc|Ketoacyl-synt_C|ketoacyl-synt
parnod1.1_CP069026.1_118	2652,,2104,2104,,5939,717	parnod1.1_QRC94641.1,parnod1.1_QRC94642.1,parnod1.1_QRC94644.1,parnod1.1_QRC94643.1,parnod1.1_QRC94645.1,parnod1.1_QRC94646.1,parnod1.1_QRC94647.1	1428	Fungal_trans|Zn_clus|zf-C2H2|zf-H2C2_2|zf-C2H2;adh_short_C2|KR|adh_short;adh_short_C2|KR|adh_short;Histidinol_dh;ADC|DAO|FAD_binding_3|Pyr_redox_2
parnod1.1_CP069038.1_0	5866,2267,4960	parnod1.1_QRD03761.1,parnod1.1_QRD03762.1,parnod1.1_QRD03763.1	1051	Glyco_hydro_31|Gal_mutarotas_2;MFS_1;Zn_clus
parnod1.1_CP069038.1_1	6039,581876,6842,29834	parnod1.1_QRD03777.1,parnod1.1_QRD03778.1,parnod1.1_QRD03779.1,parnod1.1_QRD03780.1	66525	NAD_binding_6|Ferric_reduct
parnod1.1_CP069038.1_2	165178,42035	parnod1.1_QRD03781.1,parnod1.1_QRD03782.1	39948	zf-C3HC4_2|zf-RING_2
parnod1.1_CP069038.1_3	2263,2021,885,3819,,4562	parnod1.1_QRD03790.1,parnod1.1_QRD03791.1,parnod1.1_QRD03792.1,parnod1.1_QRD03793.1,parnod1.1_QRD03794.1,parnod1.1_QRD03795.1	6331	Cpn60_TCP1;MRP-L46;Peroxidase_2;zf-C3HC4|zf-C3HC4_2|zf-RING_5|zf-RING_UBOX|zf-C3HC4_3|zf-RING_10|zf-RING_2|zf_CCCH_4|zf-CCCH;PH|Mcp5_PH
parnod1.1_CP069038.1_4	1601,1276,4267	parnod1.1_QRD03808.1,parnod1.1_QRD03809.1,parnod1.1_QRD03810.1	332	Isy1;UPF0113|UPF0113_N;CBF|NOC3p
parnod1.1_CP069038.1_5	574,11839	parnod1.1_QRD03811.1,parnod1.1_QRD03812.1	32333	PK_Tyr_Ser-Thr|Pkinase
parnod1.1_CP069038.1_6	100,	parnod1.1_QRD03820.1,parnod1.1_QRD03821.1	3669	ADH_zinc_N_2|ADH_zinc_N|ADH_N
parnod1.1_CP069038.1_7	1045,1105,4730,1696	parnod1.1_QRD03822.1,parnod1.1_QRD03823.1,parnod1.1_QRD03824.1,parnod1.1_QRD03825.1	2690	Sacchrp_dh_NADP|ThiF;Endonuclease_NS;zf-Tim10_DDP;Lectin_legB|Lectin_leg-like
parnod1.1_CP069038.1_8	75,29025,631	parnod1.1_QRD03830.1,parnod1.1_QRD03831.1,parnod1.1_QRD03832.1	15906	Tyrosinase;Ring_hydroxyl_A|Rieske
parnod1.1_CP069038.1_9	18,44559,5152	parnod1.1_QRD03833.1,parnod1.1_QRD03834.1,parnod1.1_QRD03835.1	55339	GMC_oxred_C|GMC_oxred_N;Med20;Glyco_hydro_47
parnod1.1_CP069038.1_10	1008,3782,23441,704515	parnod1.1_QRD03836.1,parnod1.1_QRD03837.1,parnod1.1_QRD03838.1,parnod1.1_QRD03839.1	185	EFG_C|EFG_IV|RF3_C|EFG_III|GTP_EFTU_D2|GTP_EFTU;Vps5|PX;Amidase
parnod1.1_CP069038.1_11	18777,3449,3027,1976	parnod1.1_QRD03840.1,parnod1.1_QRD03841.1,parnod1.1_QRD03842.1,parnod1.1_QRD03843.1	1062	HEAT|HEAT|HEAT|HEAT|DUF2428|HEAT;MBOAT;WD40|WD40|ANAPC4_WD40|WD40|WD40|ANAPC4_WD40|WD40|ANAPC4_WD40|WD40|WD40|ANAPC4_WD40;SLC35F
parnod1.1_CP069038.1_12	1572,3167,4657,,1753	parnod1.1_QRD03844.1,parnod1.1_QRD03845.1,parnod1.1_QRD03846.1,parnod1.1_QRD03847.1,parnod1.1_QRD03848.1	602	W2|eIF-5_eIF-2B;HK|TMP-TENI;PHD|zf-C3HC4_2|zf-RING_2|zf-C3HC4_2|zf-RING_2|zf-RING_5|zf-C3HC4|zf-rbx1;Sacchrp_dh_NADP
parnod1.1_CP069038.1_13	7975,,737	parnod1.1_QRD03850.1,parnod1.1_QRD03851.1,parnod1.1_QRD03852.1	10865	NACHT;Cerato-platanin
parnod1.1_CP069038.1_14	23406,537936,3424,6303,28934,,7840	parnod1.1_QRD03868.1,parnod1.1_QRD03869.1,parnod1.1_QRD03870.1,parnod1.1_QRD03871.1,parnod1.1_QRD03872.1,parnod1.1_QRD03873.1,parnod1.1_QRD03875.1	4012	Ecl1;Methyltransf_16;Ribosomal_S24e;YL1_C|YL1;PUF|PUF|PUF|PUF|RRM_1
parnod1.1_CP069038.1_15	2333,4994,1269,3365	parnod1.1_QRD03879.1,parnod1.1_QRD03880.1,parnod1.1_QRD03881.1,parnod1.1_QRD03882.1	6382	Hat1_N;NAD_binding_1|FAD_binding_1|Flavodoxin_1;RRM_1|RRM_1
parnod1.1_CP069038.1_16	47328,1423,2252	parnod1.1_QRD03885.1,parnod1.1_QRD03886.1,parnod1.1_QRD03887.1	8476	Ubiq_cyt_C_chap;mRNA_cap_C|DNA_ligase_A_M|mRNA_cap_enzyme
parnod1.1_CP069038.1_17	6466,8485,25572,28085	parnod1.1_QRD03888.1,parnod1.1_QRD03889.1,parnod1.1_QRD03890.1,parnod1.1_QRD03891.1	5074	AAT;Polysacc_deac_1;Fungal_trans|Zn_clus;Zn_clus
parnod1.1_CP069038.1_18	,3403,30616	parnod1.1_QRD03892.1,parnod1.1_QRD03893.1,parnod1.1_QRD03894.1	35685	NUDIX;Prok-RING_4|zf-C3HC4_3
parnod1.1_CP069038.1_19	3713,	parnod1.1_QRD03896.1,parnod1.1_QRD03897.1	105857	Peptidase_M48
parnod1.1_CP069038.1_20	2673,2673,4025,11204,846,,28866	parnod1.1_QRD03898.1,parnod1.1_QRD03899.1,parnod1.1_QRD03900.1,parnod1.1_QRD03901.1,parnod1.1_QRD03902.1,parnod1.1_QRD03903.1,parnod1.1_QRD03904.1	111	Ribosomal_L14;RNA_POL_M_15KD;Rotamase_2|Rotamase|Rotamase_3|WW
parnod1.1_CP069038.1_21	48179,,3489,3003	parnod1.1_QRD03905.1,parnod1.1_QRD03906.1,parnod1.1_QRD03907.1,parnod1.1_QRD03908.1	10905	PH;Helicase_C|Helicase_C|DEAD
parnod1.1_CP069038.1_22	,46413	parnod1.1_QRD03909.1,parnod1.1_QRD03910.1	73784	Cofilin_ADF
parnod1.1_CP069038.1_23	13967,35,6995	parnod1.1_QRD03913.1,parnod1.1_QRD03914.1,parnod1.1_QRD03915.1	7727	DUF3445;NAD_binding_8|Pyr_redox_3|Pyr_redox_2;Autophagy_act_C
parnod1.1_CP069038.1_24	1963,6585,,1804	parnod1.1_QRD03919.1,parnod1.1_QRD03920.1,parnod1.1_QRD03921.1,parnod1.1_QRD03922.1	322	PHF5;Pinin_SDK_memA;Abhydrolase_6|Abhydrolase_1|Hydrolase_4
parnod1.1_CP069038.1_25	139,5671,,44931,24724	parnod1.1_QRD03923.1,parnod1.1_QRD03924.1,parnod1.1_QRD03925.1,parnod1.1_QRD03926.1,parnod1.1_QRD03927.1	5400	ADH_zinc_N|ADH_N;MitMem_reg|JAB
parnod1.1_CP069038.1_26	34933,10336,173059	parnod1.1_QRD03932.1,parnod1.1_QRD03933.1,parnod1.1_QRD03934.1	11112	DNA_pol_B_thumb|DNA_pol_B_palm|DNA_pol_lambd_f|HHH_8
parnod1.1_CP069038.1_27	447,3086,38941,,1998,1858,2129	parnod1.1_QRD03935.1,parnod1.1_QRD03936.1,parnod1.1_QRD03937.1,parnod1.1_QRD03938.1,parnod1.1_QRD03939.1,parnod1.1_QRD03940.1,parnod1.1_QRD03941.1	262	DUF155;PI3_PI4_kinase|Pik1;Cwf_Cwc_15;RNase_PH_C|RNase_PH
parnod1.1_CP069038.1_28	3169,22425,6833,79,2929	parnod1.1_QRD03942.1,parnod1.1_QRD03943.1,parnod1.1_QRD03944.1,parnod1.1_QRD03945.1,parnod1.1_QRD03946.1	509	DUF3500;Tannase;DAO|NAD_binding_8|FAD_binding_3;MFS_1
parnod1.1_CP069038.1_29	4114,5523,239469,,147449	parnod1.1_QRD03949.1,parnod1.1_QRD03950.1,parnod1.1_QRD03951.1,parnod1.1_QRD03952.1,parnod1.1_QRD03953.1	4769	PAP_assoc;Isochorismatase
parnod1.1_CP069038.1_30	24734,11676	parnod1.1_QRD03954.1,parnod1.1_QRD03955.1	69584	AraC_binding|Cupin_2|Cupin_3|MannoseP_isomer|Cupin_1|Cupin_3|Cupin_2|Cupin_1;Ank|Ank_3|Ank_5|Ank|Ank_4|Ank_3|Ank_2|Ank_5|Ank|Ank_3|Ank_5|Ank_4|Ank|Ank_3|Ank_2|Ank_5|Ank|Ank_3|Ank_5|Ank_4|Ank_2|NACHT|AAA_22|AAA_16
parnod1.1_CP069038.1_31	1962,1041,14589,8162,3428	parnod1.1_QRD03963.1,parnod1.1_QRD03964.1,parnod1.1_QRD03965.1,parnod1.1_QRD03966.1,parnod1.1_QRD03967.1	242	Ank_5|bVLRF1;ETF;Pyr_redox|Pyr_redox_3|Pyr_redox_2
parnod1.1_CP069038.1_32	3026,3027,86932,45786	parnod1.1_QRD03971.1,parnod1.1_QRD03972.1,parnod1.1_QRD03973.1,parnod1.1_QRD03974.1	4419	Tmemb_170;Redoxin|AhpC-TSA
parnod1.1_CP069038.1_33	17832,106,1251,32551,34644	parnod1.1_QRD03975.1,parnod1.1_QRD03976.1,parnod1.1_QRD03977.1,parnod1.1_QRD03978.1,parnod1.1_QRD03979.1	8296	DUF5917|RAI16-like;Mito_carr|Mito_carr|Mito_carr;Cofilin_ADF|Cofilin_ADF;U3_snoRNA_assoc
parnod1.1_CP069038.1_34	40659,,40544,134,21175,122,6373	parnod1.1_QRD03982.1,parnod1.1_QRD03983.1,parnod1.1_QRD03984.1,parnod1.1_QRD03985.1,parnod1.1_QRD03986.1,parnod1.1_QRD03987.1,parnod1.1_QRD03988.1	7732	peroxidase|peroxidase;ADH_zinc_N|ADH_N;CBS|CBS|Voltage_CLC;Lipase_3
parnod1.1_CP069038.1_35	565570,36270,121101,,2837,,2365,2298	parnod1.1_QRD03989.1,parnod1.1_QRD03990.1,parnod1.1_QRD03991.1,parnod1.1_QRD03992.1,parnod1.1_QRD03993.1,parnod1.1_QRD03994.1,parnod1.1_QRD03995.1,parnod1.1_QRD03996.1	7496	Med22;PP4R3;DHFR_1;MAPEG
parnod1.1_CP069038.1_36	4352,3276,7942	parnod1.1_QRD03999.1,parnod1.1_QRD04000.1,parnod1.1_QRD04001.1	7781	PH_9|PH|Sec7;Peptidase_M14
parnod1.1_CP069038.1_37	5989,5989,6636,17482	parnod1.1_QRD04006.1,parnod1.1_QRD04007.1,parnod1.1_QRD04008.1,parnod1.1_QRD04009.1	185	CAP59_mtransfer;Zip;Vps5|PX
parnod1.1_CP069038.1_38	4128,	parnod1.1_QRD04012.1,parnod1.1_QRD04013.1	9340	VWA_2|VWA|VWA_3|PH_10|zf-RING_2
parnod1.1_CP069038.1_39	1497,2070,10485,4220	parnod1.1_QRD04014.1,parnod1.1_QRD04015.1,parnod1.1_QRD04016.1,parnod1.1_QRD04017.1	7663	RRM_1|RRM_occluded|RRM_occluded|RRM_1|RRM_1|RRM_occluded|RRM_1|RRM_occluded|RRM;Alg6_Alg8;WSD|DDT|DUF5097|WSD|WAC_Acf1_DNA_bd;SCA7
parnod1.1_CP069038.1_40	44,7481	parnod1.1_QRD04018.1,parnod1.1_QRD04019.1	8908	Nucleoside_tran|MFS_1;Iwr1
parnod1.1_CP069038.1_41	4834,2621,6809,35954	parnod1.1_QRD04021.1,parnod1.1_QRD04022.1,parnod1.1_QRD04023.1,parnod1.1_QRD04024.1	11725	Acetate_kinase;Mpv17_PMP22;DUF829;Ifi-6-16
parnod1.1_CP069038.1_42	6828,746	parnod1.1_QRD04025.1,parnod1.1_QRD04026.1	4009	Cu_amine_oxid|DUF1965|Cu_amine_oxidN2;Abhydrolase_1
parnod1.1_CP069038.1_43	2600,9551,9551,605	parnod1.1_QRD04027.1,parnod1.1_QRD04029.1,parnod1.1_QRD04028.1,parnod1.1_QRD04030.1	12589	Glycos_transf_2;Kelch_4|Kelch_5|Kelch_5|Kelch_3|Kelch_3|Kelch_2|Kelch_1|Kelch_6|Kelch_4|Kelch_5|Kelch_3|Kelch_2|Kelch_4|Kelch_6|Kelch_1|Kelch_5|Kelch_3|Kelch_1|Kelch_2|Kelch_4|Kelch_5;Kelch_4|Kelch_5|Kelch_5|Kelch_3|Kelch_3|Kelch_2|Kelch_1|Kelch_6|Kelch_4|Kelch_5|Kelch_3|Kelch_2|Kelch_4|Kelch_6|Kelch_1|Kelch_5|Kelch_3|Kelch_1|Kelch_2|Kelch_4|Kelch_5;CoA_transf_3
parnod1.1_CP069038.1_44	6839,7803	parnod1.1_QRD04031.1,parnod1.1_QRD04032.1	19232
parnod1.1_CP069038.1_45	1930,48540,4949,1091	parnod1.1_QRD04033.1,parnod1.1_QRD04034.1,parnod1.1_QRD04035.1,parnod1.1_QRD04036.1	326	Dynein_heavy|AAA_5|Thymidylate_kin|AAA|AAA_16|AAA_33|ABC_tran|AAA_lid_7|Dynein_heavy|AAA_3|AAA_5|AAA_14|Sigma54_activat|AAA_lid_7|AAA_5|AAA_18|AAA_30|AAA_lid_7|Dynein_heavy|AAA|AAA_3|AAA_33|AAA_5|AAA_14|AAA_22|AAA_30|Sigma54_activat|bpMoxR|AAA_lid_5|Dynein_heavy|AAA_5|AAA_3|AAA|AAA_16|AAA_lid_7|AAA_3|AAA_5|Sigma54_activat;Ribosomal_L12|Ribosomal_L12_N;CTK3_C|CTK3;P5CR_dimer|F420_oxidored
parnod1.1_CP069038.1_46	4906,6238	parnod1.1_QRD04037.1,parnod1.1_QRD04038.1	3569	Abhydrolase_3|Say1_Mug180
parnod1.1_CP069038.1_47	2942,1325	parnod1.1_QRD04039.1,parnod1.1_QRD04040.1	4009	NicO;Thiolase_C|Ketoacyl-synt_C|ketoacyl-synt
parnod1.1_CP069038.1_48	1547,2433,5382,23953,592597	parnod1.1_QRD04041.1,parnod1.1_QRD04042.1,parnod1.1_QRD04043.1,parnod1.1_QRD04044.1,parnod1.1_QRD04045.1	9467	FAD_binding_3;BD-FAE|COesterase;EVE;Abhydrolase_6|Hydrolase_4|Abhydrolase_1
parnod1.1_CP069038.1_49	3469,22525,,2774,1722	parnod1.1_QRD04046.1,parnod1.1_QRD04047.1,parnod1.1_QRD04048.1,parnod1.1_QRD04049.1,parnod1.1_QRD04050.1	6539	zf-RING_2|ZZ|ZZ|ZZ|zf-C3HC4|zf-C3HC4_2|zf-C3HC4_4|zf-RING_UBOX|zf-RING_2|zf-RING_6;Hexapep_2|Hexapep|Mac;ICMT|PEMT
parnod1.1_CP069038.1_50	4847,4254,521	parnod1.1_QRD04057.1,parnod1.1_QRD04058.1,parnod1.1_QRD04059.1	4277	HEAT|HEAT|HEAT|PDS5;EBP
parnod1.1_CP069038.1_51	135,,1663,,4894,,,39472,37939,592599,6,9216,189,33949	parnod1.1_QRD04075.1,parnod1.1_QRD04076.1,parnod1.1_QRD04077.1,parnod1.1_QRD04078.1,parnod1.1_QRD04079.1,parnod1.1_QRD04080.1,parnod1.1_QRD04081.1,parnod1.1_QRD04082.1,parnod1.1_QRD04083.1,parnod1.1_QRD04084.1,parnod1.1_QRD04085.1,parnod1.1_QRD04086.1,parnod1.1_QRD04087.1,parnod1.1_QRD04088.1	4204	ADH_zinc_N_2|ADH_zinc_N|ADH_N_2;Sec61_beta;Aldo_ket_red;AA_permease_2|AA_permease;Zn_clus
parnod1.1_CP069038.1_52	12595,92,2272,96074	parnod1.1_QRD04091.1,parnod1.1_QRD04092.1,parnod1.1_QRD04093.1,parnod1.1_QRD04094.1	7	EF-hand_6|EF-hand_5|EF-hand_1|EF-hand_8|EF-hand_9|EF-hand_5|EF-hand_1|EF-hand_6|EF-hand_4|EF-hand_7|SPARC_Ca_bdg|EFhand_Ca_insen|EF-hand_11|EF-hand_5|EF-hand_6|EF-hand_1|EF-hand_8|TerB|EF-hand_11|EF-hand_9|EF-hand_5|EF-hand_1|EF-hand_6|EF-hand_7|EF-hand_4;SNARE
parnod1.1_CP069038.1_53	10371,382783,,3852,,24235,41,27718,46329	parnod1.1_QRD04096.1,parnod1.1_QRD04097.1,parnod1.1_QRD04098.1,parnod1.1_QRD04099.1,parnod1.1_QRD04100.1,parnod1.1_QRD04101.1,parnod1.1_QRD04102.1,parnod1.1_QRD04103.1,parnod1.1_QRD04104.1	9049	DUF6594;adh_short_C2|KR|adh_short;Fungal_trans_2|Zn_clus;His_Phos_2;AATase
parnod1.1_CP069038.1_54	386,5908,1696	parnod1.1_QRD04108.1,parnod1.1_QRD04109.1,parnod1.1_QRD04110.1	4728	Glyco_hydro_11;NSRP1_N
parnod1.1_CP069038.1_55	122,2743,,6046,,2154	parnod1.1_QRD04111.1,parnod1.1_QRD04112.1,parnod1.1_QRD04113.1,parnod1.1_QRD04114.1,parnod1.1_QRD04115.1,parnod1.1_QRD04116.1	2037	Voltage_CLC;Lipase_GDSL_2|Lipase_GDSL;UCH|DUSP
parnod1.1_CP069038.1_56	88205,4514,4301	parnod1.1_QRD04119.1,parnod1.1_QRD04120.1,parnod1.1_QRD04121.1	4728	PRCC;SIN1_PH|CRIM
parnod1.1_CP069038.1_57	597,7097,6020,,498	parnod1.1_QRD04122.1,parnod1.1_QRD04123.1,parnod1.1_QRD04124.1,parnod1.1_QRD04125.1,parnod1.1_QRD04126.1	6134	zf-C3HC4_2|zf-RING_UBOX|zf-C3HC4_2|zf-RING_UBOX|zf-NOSIP;Acyltransferase;CBFD_NFYB_HMF;Lipase_GDSL_2|Lipase_GDSL
parnod1.1_CP069038.1_58	230607,498,45	parnod1.1_QRD04130.1,parnod1.1_QRD04131.1,parnod1.1_QRD04132.1	5360	MFS_1;NAD_binding_10|3Beta_HSD|Epimerase|NmrA
parnod1.1_CP069038.1_59	38,1550	parnod1.1_QRD04133.1,parnod1.1_QRD04134.1	23021	Lactamase_B
parnod1.1_CP069038.1_60	171,,5251	parnod1.1_QRD04135.1,parnod1.1_QRD04136.1,parnod1.1_QRD04137.1	40110	Mito_carr|Mito_carr|Mito_carr;DUF3517|UCH|UCH_1
parnod1.1_CP069038.1_61	6488,,2032,,2670	parnod1.1_QRD04138.1,parnod1.1_QRD04139.1,parnod1.1_QRD04140.1,parnod1.1_QRD04141.1,parnod1.1_QRD04142.1	6032	RNase_P_pop3;WD40|ANAPC4_WD40|WD40|WD40|WD40|WD40|ANAPC4_WD40|WD40|F-box|F-box-like;Abhydrolase_1
parnod1.1_CP069038.1_62	244,,1284,1560,3444,,19412,9792,876	parnod1.1_QRD04153.1,parnod1.1_QRD04154.1,parnod1.1_QRD04155.1,parnod1.1_QRD04156.1,parnod1.1_QRD04157.1,parnod1.1_QRD04158.1,parnod1.1_QRD04159.1,parnod1.1_QRD04160.1,parnod1.1_QRD04161.1	4345	Peptidase_S8|Pro-kuma_activ;Nse4_C|Nse4-Nse3_bdg;PI3_PI4_kinase|PI3Ka|PI3K_C2;Metallophos;DUF6601
parnod1.1_CP069038.1_63	78583,16286,12005	parnod1.1_QRD04162.1,parnod1.1_QRD04163.1,parnod1.1_QRD04164.1	20370	Zn_clus;adh_short_C2|adh_short|KR|PS-DH|Acyl_transf_1|KAsynt_C_assoc|Ketoacyl-synt_C|ketoacyl-synt;FSH1
parnod1.1_CP069038.1_64	51491,103791,82006,876,37970	parnod1.1_QRD04166.1,parnod1.1_QRD04167.1,parnod1.1_QRD04168.1,parnod1.1_QRD04169.1,parnod1.1_QRD04170.1	4345	Ank|Ank_3|Ank_4|Ank_5|Ank_2|Ank_3|Ank|Ank_4|Ank_2|Ank_3|Ank_5|Ank|Ank_3|Ank_2|Ank_4|Ank_3;SH3_1|SH3_9|SH3_2|BAR;DUF2439
parnod1.1_CP069038.1_65	980,5011,,4116	parnod1.1_QRD04171.1,parnod1.1_QRD04172.1,parnod1.1_QRD04173.1,parnod1.1_QRD04174.1	4087	Kinesin|Microtub_bd;NIF
parnod1.1_CP069038.1_66	1504,5352,5352,6601,,,6601,813642,9333	parnod1.1_QRD04182.1,parnod1.1_QRD04183.1,parnod1.1_QRD04184.1,parnod1.1_QRD04185.1,parnod1.1_QRD04186.1,parnod1.1_QRD04187.1,parnod1.1_QRD04188.1,parnod1.1_QRD04189.1,parnod1.1_QRD04190.1	4087	LRR_4|LRR_8|LRR_4|LRR_8|LRR_4|LRR_8|LRR_9|LRR_4|LRR_8|LRR_4|LRR_9|LRR_4|LRR_8|LRR_4;Peptidase_C26|GATase|CTP_synth_N;Bin3|Methyltransf_25|Methyltransf_12|Methyltransf_23;DUF1349
parnod1.1_CP069038.1_67	751,,28917,,430,,40368	parnod1.1_QRD04191.1,parnod1.1_QRD04192.1,parnod1.1_QRD04193.1,parnod1.1_QRD04194.1,parnod1.1_QRD04195.1,parnod1.1_QRD04196.1,parnod1.1_QRD04197.1	5370	NUDIX;SE|FAD_binding_3
parnod1.1_CP069038.1_68	20784,37832,2090	parnod1.1_QRD04204.1,parnod1.1_QRD04205.1,parnod1.1_QRD04206.1	26092	GST_C|GST_C_2|GST_C_3|GST_N_2|GST_N_3;Ras;Metallophos
parnod1.1_CP069038.1_69	20715,224,9473	parnod1.1_QRD04211.1,parnod1.1_QRD04212.1,parnod1.1_QRD04213.1	6934	DUF1996;Amidase
parnod1.1_CP069038.1_70	66765,1299,7750,15012,66532	parnod1.1_QRD04218.1,parnod1.1_QRD04219.1,parnod1.1_QRD04220.1,parnod1.1_QRD04221.1,parnod1.1_QRD04222.1	5988	WD40_4|WD40|WD40|WD40|ANAPC4_WD40|WD40|DUF1899;Abhydrolase_3|BD-FAE;HET
parnod1.1_CP069038.1_71	465,465,41	parnod1.1_QRD04223.1,parnod1.1_QRD04224.1,parnod1.1_QRD04225.1	33971	MFS_1
parnod1.1_CP069038.1_72	405,91962,,41	parnod1.1_QRD04231.1,parnod1.1_QRD04232.1,parnod1.1_QRD04233.1,parnod1.1_QRD04234.1	17653	adh_short_C2|KR|adh_short;adh_short;MFS_1
parnod1.1_CP069038.1_73	7766,7448,,8403,24780,2353,160559	parnod1.1_QRD04235.1,parnod1.1_QRD04236.1,parnod1.1_QRD04237.1,parnod1.1_QRD04238.1,parnod1.1_QRD04239.1,parnod1.1_QRD04240.1,parnod1.1_QRD04241.1	9726	CAF1;HET;PTPLA;Nitroreductase
parnod1.1_CP069038.1_74	12,2440,3020,63301	parnod1.1_QRD04242.1,parnod1.1_QRD04243.1,parnod1.1_QRD04244.1,parnod1.1_QRD04245.1	6348	COesterase;HAD_2;adh_short_C2|adh_short;Astacin
parnod1.1_CP069038.1_75	88,18	parnod1.1_QRD04248.1,parnod1.1_QRD04249.1	32663	MFS_1;GMC_oxred_C|GMC_oxred_N
parnod1.1_CP069038.1_76	33327,1969,6055,2240,21	parnod1.1_QRD04250.1,parnod1.1_QRD04251.1,parnod1.1_QRD04252.1,parnod1.1_QRD04253.1,parnod1.1_QRD04254.1	4289	SAP;VASt|GRAM;GATase|CPSase_sm_chain;Fn3-like|Glyco_hydro_3_C|Glyco_hydro_3
parnod1.1_CP069038.1_77	,34567,34,26636,43361	parnod1.1_QRD04255.1,parnod1.1_QRD04256.1,parnod1.1_QRD04257.1,parnod1.1_QRD04258.1,parnod1.1_QRD04259.1	7662	Zn_clus|Zn_clus;Ras|Roc|Arf;PK_Tyr_Ser-Thr|Pkinase
parnod1.1_CP069038.1_78	1742,21637,,73,22753	parnod1.1_QRD04267.1,parnod1.1_QRD04268.1,parnod1.1_QRD04269.1,parnod1.1_QRD04270.1,parnod1.1_QRD04271.1	5530	PRP38;PK_Tyr_Ser-Thr|Pkinase;PK_Tyr_Ser-Thr|Pkinase
parnod1.1_CP069038.1_79	4954,,168634,165058	parnod1.1_QRD04277.1,parnod1.1_QRD04278.1,parnod1.1_QRD04279.1,parnod1.1_QRD04280.1	83840	MFS_1|MFS_1
parnod1.1_CP069038.1_80	8964,3070,1237,735,3971,6584,4242	parnod1.1_QRD04285.1,parnod1.1_QRD04286.1,parnod1.1_QRD04287.1,parnod1.1_QRD04288.1,parnod1.1_QRD04289.1,parnod1.1_QRD04290.1,parnod1.1_QRD04291.1	334	EST1_DNA_bind;SAP|Ku_C|Ku|Ku_N;Ferrochelatase;E1_dh;PseudoU_synth_1;TFIIE_alpha;SRP72|TPR_4|ANAPC3|TPR_2|TPR_2|TPR_4|TPR_4|TPR_2|ANAPC3|TPR_4|TPR_2|SRP_TPR_like|TPR_19|ANAPC3
parnod1.1_CP069040.1_0	1335,111,5998	parnod1.1_QRD04929.1,parnod1.1_QRD04930.1,parnod1.1_QRD04931.1	8833	GATase_5|AIRS_C|AIRS_C|FGAR-AT_linker|FGAR-AT_N;MFS_1;Fungal_trans|Zn_clus
parnod1.1_CP069040.1_1	4922,725,61289	parnod1.1_QRD04935.1,parnod1.1_QRD04936.1,parnod1.1_QRD04937.1	8833	GCP_C_terminal|GCP_N_terminal;Glyco_transf_15
parnod1.1_CP069040.1_2	2491,36672,262729	parnod1.1_QRD04952.1,parnod1.1_QRD04953.1,parnod1.1_QRD04954.1	33728	PfkB;MFS_1
parnod1.1_CP069040.1_3	16325,7500,50018,22325,4007,111	parnod1.1_QRD04956.1,parnod1.1_QRD04957.1,parnod1.1_QRD04958.1,parnod1.1_QRD04959.1,parnod1.1_QRD04960.1,parnod1.1_QRD04961.1	5803	Methyltransf_11|Methyltransf_12|Methyltransf_25|Methyltransf_23;p450;p450;Methyltransf_25|Methyltransf_23;MFS_1
parnod1.1_CP069040.1_4	8914,91424,4022	parnod1.1_QRD04962.1,parnod1.1_QRD04963.1,parnod1.1_QRD04964.1	10509	Phytase|EGF_2|EGF_2;TGT
parnod1.1_CP069040.1_5	458,5743,6711	parnod1.1_QRD04968.1,parnod1.1_QRD04969.1,parnod1.1_QRD04970.1	10993	p450;Glyoxalase;FAD_binding_3
parnod1.1_CP069040.1_6	15197,2278,3201	parnod1.1_QRD04971.1,parnod1.1_QRD04972.1,parnod1.1_QRD04973.1	28154	Fungal_trans|Zn_clus;PhyH;MFS_1|Sugar_tr
parnod1.1_CP069040.1_7	28041,680,,13262	parnod1.1_QRD04974.1,parnod1.1_QRD04975.1,parnod1.1_QRD04976.1,parnod1.1_QRD04977.1	5376	Saf4_Yju2;TPR_1|TPR_14|TPR_2|TPR_8|TPR_19|TPR_14|TPR_16|TPR_7|TPR_1|TPR_2|TPR_8|TPR_19|TPR_14|TPR_7|TPR_8|TPR_1|TPR_12|TPR_2|TPR_19|TPR_11|TPR_16|TPR_1|TPR_14|TPR_2|TPR_1|TPR_16|TPR_12|TPR_2|TPR_14|TPR_8|TPR_19|TPR_14|TPR_7|TPR_1|TPR_2|TPR_8|ANAPC3|TPR_14|TPR_19|TPR_7|TPR_12|TPR_1|TPR_2|TPR_8|TPR_14|ANAPC3|TPR_11|TPR_19|TPR_7|TPR_14|TPR_2|TPR_16;AAA_22|NACHT;ADP_ribosyl_GH
parnod1.1_CP069040.1_8	11216,33619,2050	parnod1.1_QRD04983.1,parnod1.1_QRD04984.1,parnod1.1_QRD04985.1	22209	ADH_zinc_N_2|ADH_zinc_N|Glu_dehyd_C|ADH_N;NAD_binding_10|NmrA|Sacchrp_dh_NADP
parnod1.1_CP069040.1_9	2271,731,731,,410	parnod1.1_QRD04988.1,parnod1.1_QRD04990.1,parnod1.1_QRD04989.1,parnod1.1_QRD04991.1,parnod1.1_QRD04992.1	770	EMP24_GP25L;USP7_C2|USP7_ICP0_bdg|UCH|UCH_1|MATH;USP7_C2|USP7_ICP0_bdg|UCH|UCH_1|MATH;HATPase_c|BCDHK_Adom3
parnod1.1_CP069040.1_10	71619,158,3565,76127	parnod1.1_QRD04994.1,parnod1.1_QRD04995.1,parnod1.1_QRD04996.1,parnod1.1_QRD04997.1	59233	2OG-FeII_Oxy|DIOX_N;p450
parnod1.1_CP069040.1_11	6022,43395,14795	parnod1.1_QRD05004.1,parnod1.1_QRD05005.1,parnod1.1_QRD05006.1	46409	Glyco_hydro_18|Chitin_bind_1|Chitin_bind_1;Chitin_bind_1|Chitin_bind_1|Chitin_bind_1|Chitin_bind_1|Chitin_bind_1|Chitin_bind_1|Chitin_bind_1
parnod1.1_CP069040.1_12	421,15137,3880,3880,1446	parnod1.1_QRD05007.1,parnod1.1_QRD05008.1,parnod1.1_QRD05009.1,parnod1.1_QRD05010.1,parnod1.1_QRD05011.1	6598	Glyco_hydro_92|Glyco_hydro_92N;PK_Tyr_Ser-Thr|Pkinase;DUF4048;Tim17
parnod1.1_CP069040.1_13	2866,1246,5174,1017,1017,305	parnod1.1_QRD05014.1,parnod1.1_QRD05015.1,parnod1.1_QRD05016.1,parnod1.1_QRD05017.1,parnod1.1_QRD05018.1,parnod1.1_QRD05019.1	149	FATC|PI3_PI4_kinase|FAT|Tra1_ring|Tra1_central;COX5A;Tau95|Tau95_N;B56;B56;ELO
parnod1.1_CP069040.1_14	7017,832,,114951,7,	parnod1.1_QRD05020.1,parnod1.1_QRD05021.1,parnod1.1_QRD05022.1,parnod1.1_QRD05023.1,parnod1.1_QRD05024.1,parnod1.1_QRD05025.1	11192	Helicase_C|ResIII|DEAD;TAF6_C|TAF;ABC2_membrane|ABC_tran|PDR_CDR|ABC2_membrane_3|ABC2_membrane|ABC_tran|ABC_trans_N
parnod1.1_CP069040.1_15	5325,33322,11745	parnod1.1_QRD05026.1,parnod1.1_QRD05027.1,parnod1.1_QRD05028.1	14363	Opi1;HRDC|HHH|HRDC|DNA_pol_A_exo1;PBP
parnod1.1_CP069040.1_16	17562,752,831	parnod1.1_QRD05030.1,parnod1.1_QRD05031.1,parnod1.1_QRD05032.1	3606	Fungal_trans_2|Zn_clus;MFS_1;Amidase
parnod1.1_CP069040.1_17	8629,4967,2754,3458	parnod1.1_QRD05033.1,parnod1.1_QRD05034.1,parnod1.1_QRD05035.1,parnod1.1_QRD05036.1	9173	LSM;tRNA_int_endo;Scramblase
parnod1.1_CP069040.1_18	12872,6921,34189	parnod1.1_QRD05037.1,parnod1.1_QRD05038.1,parnod1.1_QRD05039.1	54215	Methyltransf_11|Methyltransf_12|Methyltransf_25|Methyltransf_31|Methyltransf_23;p450;HET
parnod1.1_CP069040.1_19	94,49456,1408,903,317,5816	parnod1.1_QRD05041.1,parnod1.1_QRD05042.1,parnod1.1_QRD05043.1,parnod1.1_QRD05044.1,parnod1.1_QRD05045.1,parnod1.1_QRD05046.1	7832	CoaE;WD40|WD40|WD40|WD40|CAF1C_H4-bd|WD40|WD40|CAF1C_H4-bd;SH3_12|Xrn1_D3|XRN1_D2_D3|XRN1_D1|XRN_M|XRN_N;SPC22
parnod1.1_CP069040.1_20	17724,740,12558	parnod1.1_QRD05048.1,parnod1.1_QRD05049.1,parnod1.1_QRD05050.1	7754	p450
parnod1.1_CP069040.1_21	1083,5913,15350	parnod1.1_QRD05056.1,parnod1.1_QRD05057.1,parnod1.1_QRD05058.1	9258	tRNA-synt_1c_C|tRNA-synt_1c;Transglut_core|SH3_1|SH3_2;AA9
parnod1.1_CP069040.1_22	56394,6079,2483,3455	parnod1.1_QRD05070.1,parnod1.1_QRD05071.1,parnod1.1_QRD05072.1,parnod1.1_QRD05073.1	2574	HET;tRNA-synt_1e;GCD14;PhoD
parnod1.1_CP069040.1_23	7425,2527,35,895,8138,591,837	parnod1.1_QRD05075.1,parnod1.1_QRD05076.1,parnod1.1_QRD05077.1,parnod1.1_QRD05078.1,parnod1.1_QRD05079.1,parnod1.1_QRD05080.1,parnod1.1_QRD05081.1	324	Bac_luciferase;MFS_1;NAD_binding_8|Pyr_redox_3|DAO|Pyr_redox_2;MFS_1;Bac_luciferase;MFS_1|UNC-93
parnod1.1_CP069040.1_24	1565,,6706,2324,58442,4062	parnod1.1_QRD05089.1,parnod1.1_QRD05090.1,parnod1.1_QRD05091.1,parnod1.1_QRD05092.1,parnod1.1_QRD05093.1,parnod1.1_QRD05094.1	7174	zf-CHCC;AAL_decarboxy;FLILHELTA;UPF0047
parnod1.1_CP069040.1_25	137,64254,6846,300935,671,9847,61	parnod1.1_QRD05097.1,parnod1.1_QRD05098.1,parnod1.1_QRD05099.1,parnod1.1_QRD05100.1,parnod1.1_QRD05101.1,parnod1.1_QRD05102.1,parnod1.1_QRD05103.1	96452	zf-CCHC|MPP6;EthD;Peptidase_M16_C|Peptidase_M16_M|Peptidase_M16_C|Peptidase_M16|Peptidase_M16_C;ATP-synt_ab|ATP-synt_ab_Xtn|ATP-synt_ab_N;GED|Dynamin_M|Dynamin_N|MMR_HSR1
parnod1.1_CP069040.1_26	5806,,537947,98907,2330,91252,15509	parnod1.1_QRD05104.1,parnod1.1_QRD05105.1,parnod1.1_QRD05106.1,parnod1.1_QRD05107.1,parnod1.1_QRD05108.1,parnod1.1_QRD05109.1,parnod1.1_QRD05110.1	8	Ribosomal_L27;CorA;CoA_transf_3;Fungal_trans_2|Zn_clus
parnod1.1_CP069040.1_27	33492,34981,19215,6222,6222,,4772,5389,3816,19970,107,5127,216	parnod1.1_QRD05113.1,parnod1.1_QRD05114.1,parnod1.1_QRD05115.1,parnod1.1_QRD05117.1,parnod1.1_QRD05116.1,parnod1.1_QRD05118.1,parnod1.1_QRD05119.1,parnod1.1_QRD05120.1,parnod1.1_QRD05121.1,parnod1.1_QRD05122.1,parnod1.1_QRD05123.1,parnod1.1_QRD05124.1,parnod1.1_QRD05125.1	5899	F-box-like;Egh16-like;Egh16-like;NPCC;AMP-binding;Transp_cyt_pur;HET;Adap_comp_sub|Clat_adaptor_s
parnod1.1_CP069040.1_28	1213,8950,5219,93614	parnod1.1_QRD05137.1,parnod1.1_QRD05138.1,parnod1.1_QRD05139.1,parnod1.1_QRD05140.1	12957	Glyco_hydro_32N;BNR_4
parnod1.1_CP069040.1_29	2075,4720,28607,,287,375297,3969,277,496	parnod1.1_QRD05141.1,parnod1.1_QRD05142.1,parnod1.1_QRD05143.1,parnod1.1_QRD05144.1,parnod1.1_QRD05145.1,parnod1.1_QRD05146.1,parnod1.1_QRD05147.1,parnod1.1_QRD05148.1,parnod1.1_QRD05149.1	3877	PQ-loop|PQ-loop;GGACT;Peptidase_C48;IF4E;IPP-2;Peptidase_M18;Beta-lactamase
parnod1.1_CP069040.1_30	68,5278,64	parnod1.1_QRD05150.1,parnod1.1_QRD05151.1,parnod1.1_QRD05152.1	1385	SMC_N|AAA_30|AAA_16|ABC_tran|ABC_membrane|SMC_N|ABC_tran|ABC_membrane;FSH1;PP-binding|adh_short_C2|adh_short|KR|ADH_zinc_N_2|ADH_zinc_N|PS-DH|Acyl_transf_1|KAsynt_C_assoc|Ketoacyl-synt_C|ketoacyl-synt
parnod1.1_CP069040.1_31	87497,,4760,684732,3388	parnod1.1_QRD05153.1,parnod1.1_QRD05154.1,parnod1.1_QRD05155.1,parnod1.1_QRD05156.1,parnod1.1_QRD05157.1	3081	DHHA2|DHH
parnod1.1_CP069040.1_32	3211,13649,46,642,1097,,459770,1166	parnod1.1_QRD05158.1,parnod1.1_QRD05159.1,parnod1.1_QRD05160.1,parnod1.1_QRD05161.1,parnod1.1_QRD05162.1,parnod1.1_QRD05163.1,parnod1.1_QRD05164.1,parnod1.1_QRD05165.1	16947	DUF2306;MFS_1;adh_short_C2|KR|adh_short;Collagen|Aminotran_1_2;PP-binding|adh_short_C2|adh_short|KR|ADH_zinc_N_2|ADH_zinc_N|Methyltransf_11|Methyltransf_12|Methyltransf_25|Methyltransf_31|Methyltransf_23|PS-DH|Acyl_transf_1|KAsynt_C_assoc|Ketoacyl-synt_C|ketoacyl-synt;DUF3425;NmrA|NAD_binding_10
parnod1.1_CP069040.1_33	2862,1223,8187	parnod1.1_QRD05168.1,parnod1.1_QRD05169.1,parnod1.1_QRD05170.1	3081	Abhydrolase_2;DUF3759;EXS|SPX
parnod1.1_CP069040.1_34	5754,,8925,9745,684733,19538,213	parnod1.1_QRD05181.1,parnod1.1_QRD05182.1,parnod1.1_QRD05183.1,parnod1.1_QRD05184.1,parnod1.1_QRD05185.1,parnod1.1_QRD05186.1,parnod1.1_QRD05187.1	7653	Asn_synthase|GATase_7|GATase_6;Abhydrolase_3;NAD_binding_6|FAD_binding_8|Ferric_reduct;Mo-co_dimer|Oxidored_molyb;UQ_con
parnod1.1_CP069040.1_35	39352,40890,2354,67,3470,81272,2176,2189	parnod1.1_QRD05197.1,parnod1.1_QRD05198.1,parnod1.1_QRD05199.1,parnod1.1_QRD05200.1,parnod1.1_QRD05201.1,parnod1.1_QRD05202.1,parnod1.1_QRD05203.1,parnod1.1_QRD05204.1	1994	Chromo;CID;UPF0029|RWD;MFS_1|MFS_1|Sugar_tr;Mpo1-like;PQ-loop|PQ-loop;TPR_1|TPR_2|TPR_1|TPR_2|TPR_2|TPR_1
parnod1.1_CP069040.1_36	750,738128,86371	parnod1.1_QRD05209.1,parnod1.1_QRD05210.1,parnod1.1_QRD05211.1	1178	Gtr1_RagA|MMR_HSR1|Ras|Roc|Arf;zf-RING_2
parnod1.1_CP069040.1_37	4512,4143,,18922	parnod1.1_QRD05212.1,parnod1.1_QRD05213.1,parnod1.1_QRD05214.1,parnod1.1_QRD05216.1	6413	Ank_4|Ank|Ank_3|Ank_5|Ank|Ank_3|Ank_4|Ank_2;WW;Fungal_trans|Zn_clus
parnod1.1_CP069040.1_38	10209,	parnod1.1_QRD05218.1,parnod1.1_QRD05220.1	22665	MFS_1
parnod1.1_CP069040.1_39	2042,399,11,8176,684734,3134,3622	parnod1.1_QRD05221.1,parnod1.1_QRD05222.1,parnod1.1_QRD05223.1,parnod1.1_QRD05224.1,parnod1.1_QRD05225.1,parnod1.1_QRD05226.1,parnod1.1_QRD05227.1	18	Amidohydro_2;FAD-oxidase_C|FAD_binding_4;Proteasome|Proteasome_A_N;zf-CHY;Exo_endo_phos;GFA
parnod1.1_CP069040.1_40	1040,1577	parnod1.1_QRD05228.1,parnod1.1_QRD05229.1	139	Helicase_C|DEAD;zf-met|SF3a60_Prp9_C|SF3a60_Prp9_C|zf-C2H2_jaz|zf-met|SF3A3|SF3a60_bindingd
parnod1.1_CP069040.1_41	194717,82294,21387,8954,8758	parnod1.1_QRD05233.1,parnod1.1_QRD05234.1,parnod1.1_QRD05235.1,parnod1.1_QRD05236.1,parnod1.1_QRD05237.1	139	PhyH
parnod1.1_CP069040.1_42	1314,1314,2082,3236,536408,134886,,293679,84,21549,840,,3060	parnod1.1_QRD05244.1,parnod1.1_QRD05245.1,parnod1.1_QRD05246.1,parnod1.1_QRD05247.1,parnod1.1_QRD05248.1,parnod1.1_QRD05249.1,parnod1.1_QRD05250.1,parnod1.1_QRD05251.1,parnod1.1_QRD05252.1,parnod1.1_QRD05253.1,parnod1.1_QRD05254.1,parnod1.1_QRD05255.1,parnod1.1_QRD05256.1	7671	NOB1_Zn_bind|PIN_6;NOB1_Zn_bind|PIN_6;WD40|WD40|WD40|WD40|WD40;Voldacs;Cation_ATPase_C|Hydrolase|Cation_ATPase|E1-E2_ATPase|Cation_ATPase_N;BRCT|Tudor_3|Rad9_Rad53_bind;Sdh_cyt;WD40|WD40
parnod1.1_CP069040.1_43	4372,,775,	parnod1.1_QRD05262.1,parnod1.1_QRD05263.1,parnod1.1_QRD05264.1,parnod1.1_QRD05265.1	4408	Prenyltrans|Prenyltrans|SQHop_cyclase_C|Prenyltrans|SQHop_cyclase_N
parnod1.1_CP069040.1_44	10962,24248,3715	parnod1.1_QRD05266.1,parnod1.1_QRD05267.1,parnod1.1_QRD05268.1	32738	DUF1115
parnod1.1_CP069040.1_45	16457,16457,3058,7087	parnod1.1_QRD05279.1,parnod1.1_QRD05280.1,parnod1.1_QRD05281.1,parnod1.1_QRD05282.1	35442	Prok-RING_4|zf-C3HC4|zf-RING_2|zf-RING_UBOX|zf-rbx1;PP2C;BBE|FAD_binding_4
parnod1.1_CP069040.1_46	48509,50,247857,5168	parnod1.1_QRD05287.1,parnod1.1_QRD05288.1,parnod1.1_QRD05289.1,parnod1.1_QRD05290.1	13369	ParA|CbiA|AAA_31;TauD
parnod1.1_CP069040.1_47	34410,,1593,1029	parnod1.1_QRD05294.1,parnod1.1_QRD05295.1,parnod1.1_QRD05296.1,parnod1.1_QRD05297.1	156	POT1;NDK;DUF5110|Glyco_hydro_31|Gal_mutarotas_2
parnod1.1_CP069040.1_48	1256,3411,2465	parnod1.1_QRD05300.1,parnod1.1_QRD05301.1,parnod1.1_QRD05302.1	3358	Thymidylate_kin|CPT;GIY-YIG;PHD|PLU-1|zf-C5HC2|JmjC|PHD|ARID|JmjN
parnod1.1_CP069040.1_49	9200,5213,,50	parnod1.1_QRD05303.1,parnod1.1_QRD05304.1,parnod1.1_QRD05305.1,parnod1.1_QRD05306.1	3229	60KD_IMP;TOM13;UBX|SEP|UBA_4
parnod1.1_CP069040.1_50	,3016	parnod1.1_QRD05307.1,parnod1.1_QRD05308.1	23802	DUF3405
parnod1.1_CP069040.1_51	35756,130230,3770,268,268	parnod1.1_QRD05314.1,parnod1.1_QRD05315.1,parnod1.1_QRD05316.1,parnod1.1_QRD05317.1,parnod1.1_QRD05318.1	989	GST_C|GST_N_2|GST_N_3|GST_N;TauD;Pyr_redox_3|NAD_binding_8|Pyr_redox_2;MFS_1
parnod1.1_CP069040.1_52	54461,336854,968,1493,7977,,2581	parnod1.1_QRD05322.1,parnod1.1_QRD05323.1,parnod1.1_QRD05324.1,parnod1.1_QRD05325.1,parnod1.1_QRD05326.1,parnod1.1_QRD05327.1,parnod1.1_QRD05328.1	6104	Zn_clus;Helicase_C|ERCC3_RAD25_C|ResIII|Helicase_C_3;Dymeclin|Hid1;EHN;SAM_decarbox
parnod1.1_CP069040.1_53	2081,2685,22235	parnod1.1_QRD05331.1,parnod1.1_QRD05332.1,parnod1.1_QRD05333.1	5651	NUDIX_2;NAD_binding_4|3Beta_HSD|RmlD_sub_bind|Epimerase;DUF3433|DUF3433
parnod1.1_CP069040.1_54	197,1491,1491,107907	parnod1.1_QRD05338.1,parnod1.1_QRD05339.1,parnod1.1_QRD05340.1,parnod1.1_QRD05341.1	534	Metallophos;HET
parnod1.1_CP069040.1_55	16918,5,4916,24510,2050,4407	parnod1.1_QRD05343.1,parnod1.1_QRD05344.1,parnod1.1_QRD05345.1,parnod1.1_QRD05346.1,parnod1.1_QRD05347.1,parnod1.1_QRD05348.1	788	Ricin_B_lectin|RicinB_lectin_2|RicinB_lectin_2;MFS_1|TRI12;Rhodanese|PALP;adh_short_C2|NAD_binding_10|GDP_Man_Dehyd|Epimerase|KR|adh_short;NAD_binding_10|NmrA|Sacchrp_dh_NADP;CBM-like|fn3_3
parnod1.1_CP069040.1_56	1139,3811,7452,613,8814	parnod1.1_QRD05350.1,parnod1.1_QRD05351.1,parnod1.1_QRD05352.1,parnod1.1_QRD05353.1,parnod1.1_QRD05354.1	76	Utp12|WD40|WD40|ANAPC4_WD40|WD40|ANAPC4_WD40|WD40|WD40|WD40|ANAPC4_WD40|WD40|WD40|WD40|ANAPC4_WD40|WD40;MMR_HSR1|Septin;CBM_1|GMC_oxred_C|GMC_oxred_N|CDH-cyt
parnod1.1_CP069040.1_57	,3953,15	parnod1.1_QRD05355.1,parnod1.1_QRD05356.1,parnod1.1_QRD05357.1	2574	MFS_1
parnod1.1_CP069040.1_58	40198,2329,2253,4440	parnod1.1_QRD05363.1,parnod1.1_QRD05364.1,parnod1.1_QRD05365.1,parnod1.1_QRD05366.1	205	Nop10p;ACT_7|ACT_7
parnod1.1_CP069040.1_59	6018,3890,1715,125,1606,25222,,2594,4679,6849,2691	parnod1.1_QRD05395.1,parnod1.1_QRD05396.1,parnod1.1_QRD05397.1,parnod1.1_QRD05398.1,parnod1.1_QRD05399.1,parnod1.1_QRD05400.1,parnod1.1_QRD05401.1,parnod1.1_QRD05402.1,parnod1.1_QRD05403.1,parnod1.1_QRD05404.1,parnod1.1_QRD05405.1	473	Ribosomal_L1;Vps51|COG2;NUDIX|NUDIX-like;PALP;Cnd3|HEAT|HEAT_2|HEAT|HEAT_2|HEAT;Mannosyl_trans3;zf-RanBP|zf-RanBP|RRM_1|RNase_T;F-box-like;PH
parnod1.1_CP069040.1_60	10111,285715,3160,1136,	parnod1.1_QRD05406.1,parnod1.1_QRD05407.1,parnod1.1_QRD05408.1,parnod1.1_QRD05409.1,parnod1.1_QRD05410.1	3602	SPRY|Ank_5|Ank|Ank_3|Ank_4|Ank_5|Xre_MbcA_ParS_C|Ank_2|Ank_4|Ank|Ank_3|Ank_5|Xre_MbcA_ParS_C|Ank_2|Ank_4|Ank|Ank_3|Ank_2|Ank_3|Ank|Ank_4|Ank|Ank_3|Ank_2|Ank_5|Ank_4|Ank|Ank_3|Ank_5|Ank_2|Ank|Ank_3|Ank_4|Ank_3|Ank_2|Ank_3|Ank_2;Glycogen_syn;TrkH
parnod1.1_CP069040.1_61	78258,59285,2984,3013,23742	parnod1.1_QRD05411.1,parnod1.1_QRD05412.1,parnod1.1_QRD05413.1,parnod1.1_QRD05414.1,parnod1.1_QRD05415.1	10744	TP6A_N;CAF1A;Asp
parnod1.1_CP069040.1_62	256319,7493,5264,3480	parnod1.1_QRD05416.1,parnod1.1_QRD05417.1,parnod1.1_QRD05418.1,parnod1.1_QRD05419.1	3602	Ribonuclease_3|Ribonucleas_3_3;HAT_KAT11;Glycos_transf_2|Glyco_tranf_2_3
parnod1.1_CP069040.1_63	4184,8272,,3671,,1586,20522,4955,,1730	parnod1.1_QRD05420.1,parnod1.1_QRD05421.1,parnod1.1_QRD05422.1,parnod1.1_QRD05423.1,parnod1.1_QRD05424.1,parnod1.1_QRD05425.1,parnod1.1_QRD05426.1,parnod1.1_QRD05427.1,parnod1.1_QRD05428.1,parnod1.1_QRD05429.1	2223	Pmp3;Ribosomal_L19;NAD_binding_10|NmrA;Ank|Ank_3|Ank|Ank_3|Ank_4|Ank_2|Ank_2|Asparaginase_C|Asparaginase;NAP;WD40|ANAPC4_WD40|WD40|ANAPC4_WD40|eIF2A|WD40|ANAPC4_WD40|WD40
parnod1.1_CP069040.1_64	3469,141,70,23080,5711,8682	parnod1.1_QRD05433.1,parnod1.1_QRD05434.1,parnod1.1_QRD05435.1,parnod1.1_QRD05436.1,parnod1.1_QRD05437.1,parnod1.1_QRD05438.1	6412	Ig_mannosidase|Ig_GlcNase|Mannosidase_ig|Glyco_hydro_2;Acyl-CoA_dh_1|Acyl-CoA_dh_M|Acyl-CoA_dh_N;adh_short_C2|KR|adh_short;DUF6604
parnod1.1_CP069040.1_65	13421,2458,1437,,224	parnod1.1_QRD05440.1,parnod1.1_QRD05441.1,parnod1.1_QRD05442.1,parnod1.1_QRD05443.1,parnod1.1_QRD05444.1	41143	Peptidase_S41;AAA|BCS1_N;DUF1996
parnod1.1_CP069040.1_66	,2535	parnod1.1_QRD05445.1,parnod1.1_QRD05446.1	38196	Questin_oxidase
parnod1.1_CP069040.1_67	57,1571	parnod1.1_QRD05447.1,parnod1.1_QRD05448.1	4809	LCCL
parnod1.1_CP069040.1_68	624551,25288	parnod1.1_QRD05449.1,parnod1.1_QRD05450.1	21784
parnod1.1_CP069040.1_69	1343,1703,1703	parnod1.1_QRD05453.1,parnod1.1_QRD05454.1,parnod1.1_QRD05455.1	6631	Aldo_ket_red;SGS|CS|TPR_2|TPR_1|TPR_2|TPR_1|TPR_2;Glyco_hydro_2_C|Glyco_hydro_72
parnod1.1_CP069040.1_70	38044,2679,4131	parnod1.1_QRD05456.1,parnod1.1_QRD05457.1,parnod1.1_QRD05458.1	7071	SNARE|Syntaxin-6_N;Methyltransf_32
parnod1.1_CP069040.1_71	72962,484004,12388,	parnod1.1_QRD05462.1,parnod1.1_QRD05463.1,parnod1.1_QRD05464.1,parnod1.1_QRD05465.1	99004	Fungal_trans|Zn_clus
parnod1.1_CP069040.1_72	6791,947,1643	parnod1.1_QRD05466.1,parnod1.1_QRD05467.1,parnod1.1_QRD05468.1	31945	YbjQ_1;Phosphonate-bd|NMT1;NAD_binding_9|Pyr_redox_2
parnod1.1_CP069040.1_73	94135,622,1380,2310,4158	parnod1.1_QRD05470.1,parnod1.1_QRD05471.1,parnod1.1_QRD05472.1,parnod1.1_QRD05473.1,parnod1.1_QRD05474.1	10845	Esterase_PHB;CobW_C|cobW;Alpha-L-AF_C;Amidohydro_1|Amidohydro_3
parnod1.1_CP069040.1_74	1515,2217	parnod1.1_QRD05477.1,parnod1.1_QRD05478.1	17225	Glyco_hydro_28;PTR2
parnod1.1_CP069040.1_75	926,2836,6806,6886	parnod1.1_QRD05479.1,parnod1.1_QRD05480.1,parnod1.1_QRD05481.1,parnod1.1_QRD05482.1	253	SRP_SPB|AAA_17|AAA_33|cobW|SRP54|SRP54_N;Rrp15p;Fer2;Mito_carr
parnod1.1_CP069040.1_76	403,7404,5392,5641,915,45242,8732	parnod1.1_QRD05485.1,parnod1.1_QRD05486.1,parnod1.1_QRD05487.1,parnod1.1_QRD05488.1,parnod1.1_QRD05489.1,parnod1.1_QRD05490.1,parnod1.1_QRD05491.1	13770	Pyridoxal_deC;GGACT;tRNA-synt_2;2OG-FeII_Oxy|DIOX_N;Haem_oxygenas_2
parnod1.1_CP069040.1_77	14795,43395,,6022	parnod1.1_QRD05503.1,parnod1.1_QRD05504.1,parnod1.1_QRD05505.1,parnod1.1_QRD05506.1	46409	Chitin_bind_1|Chitin_bind_1|Chitin_bind_1|Chitin_bind_1|Chitin_bind_1|Chitin_bind_1|Chitin_bind_1|Chitin_bind_1;Glyco_hydro_18|Chitin_bind_1|Chitin_bind_1
parnod1.1_CP069044.1_0	74251,11,14695	parnod1.1_QRD07086.1,parnod1.1_QRD07087.1,parnod1.1_QRD07088.1	9	Proteasome|Proteasome_A_N;FF|FF|FF|WW|WW
parnod1.1_CP069044.1_1	26756,4735,4878,4129,5895,,9273	parnod1.1_QRD07092.1,parnod1.1_QRD07093.1,parnod1.1_QRD07094.1,parnod1.1_QRD07095.1,parnod1.1_QRD07096.1,parnod1.1_QRD07097.1,parnod1.1_QRD07098.1	212	SPOC|TFIIS_M|PHD;ArfGap
parnod1.1_CP069044.1_2	102910,238915,5521	parnod1.1_QRD07099.1,parnod1.1_QRD07100.1,parnod1.1_QRD07101.1	33025	5_nucleotid_C|Metallophos
parnod1.1_CP069044.1_3	2548,3151,428,26187	parnod1.1_QRD07126.1,parnod1.1_QRD07127.1,parnod1.1_QRD07128.1,parnod1.1_QRD07129.1	13494	3Beta_HSD|Epimerase|RmlD_sub_bind;adh_short_C2|adh_short|KR;Abhydrolase_3
parnod1.1_CP069044.1_4	,1535,,,3977,1212,11440,350	parnod1.1_QRD07130.1,parnod1.1_QRD07131.1,parnod1.1_QRD07132.1,parnod1.1_QRD07133.1,parnod1.1_QRD07134.1,parnod1.1_QRD07135.1,parnod1.1_QRD07136.1,parnod1.1_QRD07137.1	259	MFS_1;Flavokinase;CBS|CBS|CNNM;Transketolase_C|Transket_pyr
parnod1.1_CP069044.1_5	20486,544,5078,265	parnod1.1_QRD07138.1,parnod1.1_QRD07139.1,parnod1.1_QRD07140.1,parnod1.1_QRD07142.1	894	OsmC;Biotin_lipoyl|Biotin_lipoyl_2|Biotin_carb_C|Dala_Dala_lig_C|ATP-grasp|CPSase_L_D2|Biotin_carb_N;Carboxyl_trans;MFS_1|Sugar_tr
parnod1.1_CP069044.1_6	7547,421,3310,5923	parnod1.1_QRD07144.1,parnod1.1_QRD07145.1,parnod1.1_QRD07146.1,parnod1.1_QRD07147.1	12824	CHRD;Glyco_hydro_92|Glyco_hydro_92N
parnod1.1_CP069044.1_7	32141,217,3348,98591	parnod1.1_QRD07148.1,parnod1.1_QRD07149.1,parnod1.1_QRD07150.1,parnod1.1_QRD07151.1	14043	Tannase
parnod1.1_CP069044.1_8	8736,1440,96	parnod1.1_QRD07155.1,parnod1.1_QRD07156.1,parnod1.1_QRD07157.1	12874	HET;SelR;MFS_1
parnod1.1_CP069044.1_9	1679,1039,2388,2050	parnod1.1_QRD07161.1,parnod1.1_QRD07162.1,parnod1.1_QRD07163.1,parnod1.1_QRD07164.1	11575	Amidase;PNP_UDP_1;Fasciclin;NAD_binding_10|NmrA|Sacchrp_dh_NADP
parnod1.1_CP069044.1_10	7862,788031,526,14043	parnod1.1_QRD07173.1,parnod1.1_QRD07174.1,parnod1.1_QRD07175.1,parnod1.1_QRD07176.1	4650	PBP;COX15-CtaA;BTB
parnod1.1_CP069044.1_11	89164,9145,42643,693,1851	parnod1.1_QRD07188.1,parnod1.1_QRD07189.1,parnod1.1_QRD07190.1,parnod1.1_QRD07191.1,parnod1.1_QRD07192.1	5922	LAMTOR;SMC_N|ABC_tran|ABC_membrane;p450
parnod1.1_CP069044.1_12	6770,11427,46814	parnod1.1_QRD07195.1,parnod1.1_QRD07196.1,parnod1.1_QRD07197.1	81427	Crescentin
parnod1.1_CP069044.1_13	23413,5127,19,560,22058	parnod1.1_QRD07202.1,parnod1.1_QRD07203.1,parnod1.1_QRD07204.1,parnod1.1_QRD07205.1,parnod1.1_QRD07206.1	1386	Acetyltransf_7|Acetyltransf_1;HET;MFS_1|Sugar_tr;NHL|NHL|SGL
parnod1.1_CP069044.1_14	7038,11800,629,57541,8907,8907	parnod1.1_QRD07207.1,parnod1.1_QRD07208.1,parnod1.1_QRD07209.1,parnod1.1_QRD07210.1,parnod1.1_QRD07211.1,parnod1.1_QRD07212.1	10325	Peptidase_S9
parnod1.1_CP069044.1_15	,230270	parnod1.1_QRD07221.1,parnod1.1_QRD07222.1	82841
parnod1.1_CP069044.1_16	615,,2246,558	parnod1.1_QRD07227.1,parnod1.1_QRD07228.1,parnod1.1_QRD07229.1,parnod1.1_QRD07230.1	1028	CTP_transf_like;HECT|HEAT_EZ;FAD_binding_3
parnod1.1_CP069044.1_17	15402,,3623,6078,,,2719,1507,436,436,436,436,81436,,5	parnod1.1_QRD07234.1,parnod1.1_QRD07235.1,parnod1.1_QRD07236.1,parnod1.1_QRD07237.1,parnod1.1_QRD07238.1,parnod1.1_QRD07239.1,parnod1.1_QRD07240.1,parnod1.1_QRD07241.1,parnod1.1_QRD07242.1,parnod1.1_QRD07245.1,parnod1.1_QRD07243.1,parnod1.1_QRD07244.1,parnod1.1_QRD07246.1,parnod1.1_QRD07247.1,parnod1.1_QRD07248.1	344	MFS_1;PEX11;Methyltransf_11|Methyltransf_12|Methyltransf_23|Pox_MCEL;PCI|RPN7;Aminotran_1_2;Aminotran_1_2;Aminotran_1_2;F-box-like;MFS_1
parnod1.1_CP069044.1_18	2336,1653,4232	parnod1.1_QRD07257.1,parnod1.1_QRD07258.1,parnod1.1_QRD07259.1	6530	Response_reg|HATPase_c|PAS_8|HisKA|PAS_8;ThrE_2|ThrE_2|ThrE;FAD_binding_3|Pyr_redox_2
parnod1.1_CP069044.1_19	37413,8907,5533,311,59779	parnod1.1_QRD07266.1,parnod1.1_QRD07267.1,parnod1.1_QRD07268.1,parnod1.1_QRD07269.1,parnod1.1_QRD07270.1	6530	Peptidase_S10
parnod1.1_CP069044.1_20	2551,2817,,401,3028,11782,3129	parnod1.1_QRD07271.1,parnod1.1_QRD07272.1,parnod1.1_QRD07273.1,parnod1.1_QRD07274.1,parnod1.1_QRD07275.1,parnod1.1_QRD07276.1,parnod1.1_QRD07277.1	7395	ADH_zinc_N_2|ADH_zinc_N|ADH_N;PhoD|PhoD_N;ADH_zinc_N_2|ADH_zinc_N|ADH_N;Med7;DUF2235;KCH
parnod1.1_CP069044.1_21	3476,10442,1877,2283,,70	parnod1.1_QRD07288.1,parnod1.1_QRD07289.1,parnod1.1_QRD07290.1,parnod1.1_QRD07291.1,parnod1.1_QRD07292.1,parnod1.1_QRD07293.1	166	DUF1769;Gpi16;LUC7;TAXi_N|Asp
parnod1.1_CP069044.1_22	201,,2169,109176,36208	parnod1.1_QRD07296.1,parnod1.1_QRD07297.1,parnod1.1_QRD07298.1,parnod1.1_QRD07299.1,parnod1.1_QRD07300.1	773	PK_Tyr_Ser-Thr|Pkinase|PBD;GAT|SH3_9|SH3_1|SH3_2|VHS;HET
parnod1.1_CP069044.1_23	3217,369228,1416,1635	parnod1.1_QRD07301.1,parnod1.1_QRD07302.1,parnod1.1_QRD07303.1,parnod1.1_QRD07304.1	442	KH_1|KH_1|KH_1|KH_1|KH_1|KH_1|SLS|KH_1|KH_1|KH_1|KH_2|KH_1|SLS;FtsJ;Helicase_C|ResIII|DEAD
parnod1.1_CP069044.1_24	34679,4790,37117,21871,1379,722,722,5,2294	parnod1.1_QRD07305.1,parnod1.1_QRD07306.1,parnod1.1_QRD07307.1,parnod1.1_QRD07308.1,parnod1.1_QRD07309.1,parnod1.1_QRD07310.1,parnod1.1_QRD07311.1,parnod1.1_QRD07312.1,parnod1.1_QRD07313.1	5403	Rap1_C|Myb_DNA-bind_2|BRCT_2;DHHC;Med13_C|Med13_N;NUC153;Cyt-b5;Cyt-b5;Flavoprotein;Response_reg|HATPase_c|HATPase_c_2|HisKA|PHY|GAF|PAS_2
parnod1.1_CP069044.1_25	2380,3142,42286,4294	parnod1.1_QRD07315.1,parnod1.1_QRD07316.1,parnod1.1_QRD07317.1,parnod1.1_QRD07318.1	4172	F-actin_cap_A;VHS
parnod1.1_CP069044.1_26	5057,,5015,21480	parnod1.1_QRD07321.1,parnod1.1_QRD07322.1,parnod1.1_QRD07323.1,parnod1.1_QRD07324.1	11881	Mito_carr|Mito_carr|Mito_carr;zf-Nse
parnod1.1_CP069044.1_27	6916,457357,25139	parnod1.1_QRD07339.1,parnod1.1_QRD07340.1,parnod1.1_QRD07341.1	109311	MFS_1
parnod1.1_CP069044.1_28	9313,4575,2403,10705,10705,4931,,21866,196,11959,4855,37291	parnod1.1_QRD07346.1,parnod1.1_QRD07347.1,parnod1.1_QRD07348.1,parnod1.1_QRD07350.1,parnod1.1_QRD07349.1,parnod1.1_QRD07351.1,parnod1.1_QRD07352.1,parnod1.1_QRD07353.1,parnod1.1_QRD07354.1,parnod1.1_QRD07355.1,parnod1.1_QRD07356.1,parnod1.1_QRD07357.1	3918	Atx10homo_assoc;DUF3835|Prefoldin_3;zf-C3HC4_5;Putative_PNPOx;GTP_EFTU_D3|GTP_EFTU_D2|MMR_HSR1|GTP_EFTU|HBS1_N;GTP_EFTU_D3|GTP_EFTU_D2|MMR_HSR1|GTP_EFTU;PTPA
parnod1.1_CP069044.1_29	457607,2705,4935	parnod1.1_QRD07363.1,parnod1.1_QRD07364.1,parnod1.1_QRD07365.1	1872	Tim17;GED|Dynamin_N
parnod1.1_CP069044.1_30	88856,,3477,,9193	parnod1.1_QRD07367.1,parnod1.1_QRD07368.1,parnod1.1_QRD07369.1,parnod1.1_QRD07370.1,parnod1.1_QRD07371.1	6998	Acetyltransf_1;SIS
parnod1.1_CP069044.1_31	2570,14245,,4881,,54	parnod1.1_QRD07372.1,parnod1.1_QRD07373.1,parnod1.1_QRD07374.1,parnod1.1_QRD07375.1,parnod1.1_QRD07376.1,parnod1.1_QRD07377.1	2004	F_bP_aldolase;Zn_clus;adh_short_C2|KR|adh_short;MFS_1
parnod1.1_CP069044.1_32	6253,9554,6768,3374	parnod1.1_QRD07381.1,parnod1.1_QRD07382.1,parnod1.1_QRD07383.1,parnod1.1_QRD07384.1	56823	Acyl-CoA_dh_2|Acyl-CoA_dh_1|Acyl-CoA_dh_M|Acyl-CoA_dh_N
parnod1.1_CP069044.1_33	146352,1838,4598,3713,3713	parnod1.1_QRD07386.1,parnod1.1_QRD07387.1,parnod1.1_QRD07388.1,parnod1.1_QRD07390.1,parnod1.1_QRD07389.1	4677	Ctr;NAD_binding_6|FAD_binding_8|Ferric_reduct;Cutinase;Cutinase
parnod1.1_CP069044.1_34	,225	parnod1.1_QRD07391.1,parnod1.1_QRD07392.1	58714	MFS_1
parnod1.1_CP069044.1_35	31705,4365,75219,31	parnod1.1_QRD07393.1,parnod1.1_QRD07394.1,parnod1.1_QRD07395.1,parnod1.1_QRD07396.1	5260	Mo-co_dimer|Oxidored_molyb;Peptidase_S8|Inhibitor_I9
parnod1.1_CP069044.1_36	86528,77636,51366	parnod1.1_QRD07406.1,parnod1.1_QRD07407.1,parnod1.1_QRD07408.1	67412
parnod1.1_CP069044.1_37	6129,,3666,,922,922,313343,759898,52973	parnod1.1_QRD07418.1,parnod1.1_QRD07419.1,parnod1.1_QRD07420.1,parnod1.1_QRD07421.1,parnod1.1_QRD07422.1,parnod1.1_QRD07423.1,parnod1.1_QRD07424.1,parnod1.1_QRD07425.1,parnod1.1_QRD07426.1	1951	DUF2433;HEAT|Arm|HEAT_EZ|Vac14_Fab1_bd|RTP1_C1|HEAT|Arm|Arm|HEAT|HEAT_2|HEAT_EZ|Vac14_Fab1_bd|HEAT_EZ|Arm|HEAT|HEAT_EZ|RTP1_C1|HEAT|HEAT_2|Cnd1|HEAT|HEAT_2|HEAT|HEAT|IBN_N|HEAT_2;MMPL|Sterol-sensing|NPC1_N
parnod1.1_CP069044.1_38	64009,12258,,13450,,890,6000,955	parnod1.1_QRD07435.1,parnod1.1_QRD07436.1,parnod1.1_QRD07437.1,parnod1.1_QRD07438.1,parnod1.1_QRD07439.1,parnod1.1_QRD07440.1,parnod1.1_QRD07441.1,parnod1.1_QRD07442.1	5722	Abhydrolase_3;Gly_transf_sug;GAT|UIM|UIM|FYVE|UIM|VHS;UCH_1|UCH;Arginosuc_synth
parnod1.1_CP069044.1_39	19531,979,6996,1693,,45942,13458,9540,6805	parnod1.1_QRD07444.1,parnod1.1_QRD07445.1,parnod1.1_QRD07446.1,parnod1.1_QRD07447.1,parnod1.1_QRD07448.1,parnod1.1_QRD07449.1,parnod1.1_QRD07450.1,parnod1.1_QRD07451.1,parnod1.1_QRD07452.1	769	Glyoxalase_6|Glyoxalase_3|Glyoxalase_4|Glyoxalase|Glyoxalase_6|Glyoxalase_4|Glyoxalase;PGDH_inter|2-Hacid_dh_C|2-Hacid_dh;HIM1|NAD_binding_10;Fer2|3-alpha|MOSC
parnod1.1_CP069044.1_40	16025,149,3197,2045,6814,,41268	parnod1.1_QRD07457.1,parnod1.1_QRD07458.1,parnod1.1_QRD07459.1,parnod1.1_QRD07460.1,parnod1.1_QRD07461.1,parnod1.1_QRD07462.1,parnod1.1_QRD07463.1	6998	Ribonuc_L-PSP;Amino_oxidase|NAD_binding_8;adh_short_C2|adh_short;Abhydrolase_6
parnod1.1_CP069044.1_41	813610,224,15398,145374	parnod1.1_QRD07469.1,parnod1.1_QRD07470.1,parnod1.1_QRD07471.1,parnod1.1_QRD07472.1	63260	DUF1996;B3_4
parnod1.1_CP069044.1_42	36954,,15421,39238,140,140	parnod1.1_QRD07476.1,parnod1.1_QRD07478.1,parnod1.1_QRD07477.1,parnod1.1_QRD07479.1,parnod1.1_QRD07480.1,parnod1.1_QRD07481.1	8253	AAA_30|SMC_N|ABC_tran|ABC_tran_Xtn|SMC_N|ABC_tran|AAA_29
parnod1.1_CP069044.1_43	3228,769776,101259,2756,3972	parnod1.1_QRD07484.1,parnod1.1_QRD07485.1,parnod1.1_QRD07486.1,parnod1.1_QRD07487.1,parnod1.1_QRD07488.1	12146	Amidase;SH3_9|SH3_1|SH3_2|Ysc84;Asparaginase_2
parnod1.1_CP069044.1_44	95663,,118406,152594,151488	parnod1.1_QRD07490.1,parnod1.1_QRD07491.1,parnod1.1_QRD07492.1,parnod1.1_QRD07493.1,parnod1.1_QRD07494.1	56179
parnod1.1_CP069044.1_45	94621,,3358,1135	parnod1.1_QRD07498.1,parnod1.1_QRD07499.1,parnod1.1_QRD07500.1,parnod1.1_QRD07501.1	1715	Chromo_shadow|Chromo;Cpn60_TCP1
parnod1.1_CP069044.1_46	3951,50,1455	parnod1.1_QRD07518.1,parnod1.1_QRD07519.1,parnod1.1_QRD07520.1	217	CbiA|AAA_31|ParA;TRAUB|AATF-Che1
parnod1.1_CP069044.1_47	14643,11234,91127,622,466,11084	parnod1.1_QRD07521.1,parnod1.1_QRD07522.1,parnod1.1_QRD07523.1,parnod1.1_QRD07524.1,parnod1.1_QRD07525.1,parnod1.1_QRD07526.1	50426	HET;DUF1304;Esterase_PHB;MFS_1;NAD_binding_8|Pyr_redox_3|Pyr_redox_2
parnod1.1_CP069044.1_48	745,274284,,22157,,44904	parnod1.1_QRD07530.1,parnod1.1_QRD07531.1,parnod1.1_QRD07532.1,parnod1.1_QRD07533.1,parnod1.1_QRD07534.1,parnod1.1_QRD07535.1	3872	DJ-1_PfpI;Glyoxalase_3|Glyoxalase_4;DnaJ
parnod1.1_CP069044.1_49	6226,4628,2725,438,263710,5750	parnod1.1_QRD07559.1,parnod1.1_QRD07560.1,parnod1.1_QRD07561.1,parnod1.1_QRD07562.1,parnod1.1_QRD07563.1,parnod1.1_QRD07564.1	273	Cupin_5;Arrestin_C|Arrestin_C|Arrestin_N;WD40|WD40|WD40|ANAPC4_WD40|WD40;Ras|EF_assoc_1|EF-hand_1|EF-hand_6|EF_assoc_2|EF-hand_6|Ras|MMR_HSR1|Roc;Zds_C
parnod1.1_CP069044.1_50	3445,16,4141,8034	parnod1.1_QRD07565.1,parnod1.1_QRD07566.1,parnod1.1_QRD07567.1,parnod1.1_QRD07568.1	346	UBA;PK_Tyr_Ser-Thr|Pkinase;2OG-FeII_Oxy_2;PH_20|BAR_4
parnod1.1_CP069044.1_51	1766,3646,438,2163	parnod1.1_QRD07570.1,parnod1.1_QRD07571.1,parnod1.1_QRD07572.1,parnod1.1_QRD07573.1	782	WGG;BSD;Ran-binding;GTP_EFTU_D3|GTP_EFTU_D2|GTP_EFTU
parnod1.1_CP069044.1_52	72058,48636,87360,6801,178535,6801,59377	parnod1.1_QRD07575.1,parnod1.1_QRD07576.1,parnod1.1_QRD07577.1,parnod1.1_QRD07578.1,parnod1.1_QRD07579.1,parnod1.1_QRD07580.1,parnod1.1_QRD07581.1	72607	FAD_binding_4;adh_short_C2|adh_short;Methyltransf_2;p450;Methyltransf_2
parnod1.1_CP069044.1_53	15,,2265,13382,43218,1097	parnod1.1_QRD07585.1,parnod1.1_QRD07586.1,parnod1.1_QRD07587.1,parnod1.1_QRD07588.1,parnod1.1_QRD07589.1,parnod1.1_QRD07590.1	30715	MFS_1_like|MFS_1;BBE|FAD_binding_4;adh_short_C2|KR|adh_short;2OG-FeII_Oxy;PP-binding|KR|Methyltransf_11|Methyltransf_12|Methyltransf_25|Methyltransf_31|Methyltransf_23|PS-DH|Acyl_transf_1|KAsynt_C_assoc|Ketoacyl-synt_C|ketoacyl-synt
parnod1.1_CP069039.1_0	4366,1233,910	parnod1.1_QRD04306.1,parnod1.1_QRD04307.1,parnod1.1_QRD04308.1	140	Vps23_core|UEV;Aminotran_5;SH3_9|SH3_1|SH3_2|BAR
parnod1.1_CP069039.1_1	,18041	parnod1.1_QRD04309.1,parnod1.1_QRD04310.1	105107	DSBA
parnod1.1_CP069039.1_2	6292,8192	parnod1.1_QRD04312.1,parnod1.1_QRD04313.1	14249	Mito_carr|Mito_carr|Mito_carr
parnod1.1_CP069039.1_3	6818,27635,14773,719,2278,,41543	parnod1.1_QRD04314.1,parnod1.1_QRD04315.1,parnod1.1_QRD04316.1,parnod1.1_QRD04317.1,parnod1.1_QRD04318.1,parnod1.1_QRD04319.1,parnod1.1_QRD04320.1	720	FAD_binding_3;PhyH;PepX_C|Peptidase_S15;MFS_1;PhyH;Fungal_trans|Zn_clus|zf-C2H2_6|zf-H2C2_2|zf-C2H2_6|zf-H2C2_2
parnod1.1_CP069039.1_4	872,579,878	parnod1.1_QRD04335.1,parnod1.1_QRD04336.1,parnod1.1_QRD04337.1	2943	GTP_cyclohydro2;Sugar_tr|MFS_1;PK_Tyr_Ser-Thr|Pkinase
parnod1.1_CP069039.1_5	13192,2559,2505,592588,101531	parnod1.1_QRD04345.1,parnod1.1_QRD04346.1,parnod1.1_QRD04347.1,parnod1.1_QRD04348.1,parnod1.1_QRD04349.1	8618	IPPT;UstYa
parnod1.1_CP069039.1_6	51410,4691,8023	parnod1.1_QRD04351.1,parnod1.1_QRD04352.1,parnod1.1_QRD04353.1	49322	Caps_synth
parnod1.1_CP069039.1_7	190,3810,7529	parnod1.1_QRD04354.1,parnod1.1_QRD04355.1,parnod1.1_QRD04356.1	631	DnaJ_CXXCXGXG|DnaJ_C|DnaJ;Anticodon_2|tRNA-synt_1c;IF3_C|IF3_N
parnod1.1_CP069039.1_8	18142,381,1807,4615,33801	parnod1.1_QRD04357.1,parnod1.1_QRD04358.1,parnod1.1_QRD04359.1,parnod1.1_QRD04360.1,parnod1.1_QRD04361.1	7241	ATG16;CSN5_C|Prok-JAB|JAB;Ribosomal_L4;PBP
parnod1.1_CP069039.1_9	26859,3058,	parnod1.1_QRD04367.1,parnod1.1_QRD04368.1,parnod1.1_QRD04369.1	57683	FAD_binding_4
parnod1.1_CP069039.1_10	9417,3757,10803,29262,1302	parnod1.1_QRD04370.1,parnod1.1_QRD04371.1,parnod1.1_QRD04372.1,parnod1.1_QRD04373.1,parnod1.1_QRD04374.1	6298	F-box-like;Tyr-DNA_phospho|UIM|UIM;Urm1;ANAPC4_WD40|WD40|WD40|WD40|WD40|WD40|WD40|WD40|WD40|ANAPC4_WD40|WD40|WD40
parnod1.1_CP069039.1_11	6731,1549,,3022	parnod1.1_QRD04380.1,parnod1.1_QRD04381.1,parnod1.1_QRD04382.1,parnod1.1_QRD04383.1	8966	Polysacc_deac_1;Ribosomal_L27A;Cyclin
parnod1.1_CP069039.1_12	4818,1346,597412,26135	parnod1.1_QRD04391.1,parnod1.1_QRD04392.1,parnod1.1_QRD04393.1,parnod1.1_QRD04394.1	8966	MFAP1;ATG22;HhH-GPD
parnod1.1_CP069039.1_13	14147,224598	parnod1.1_QRD04401.1,parnod1.1_QRD04402.1	73445
parnod1.1_CP069039.1_14	690,,18622,2553,12	parnod1.1_QRD04403.1,parnod1.1_QRD04404.1,parnod1.1_QRD04405.1,parnod1.1_QRD04406.1,parnod1.1_QRD04407.1	8777	UQ_con;Heme_oxygenase;GH131_N;BD-FAE|COesterase
parnod1.1_CP069039.1_15	,7507,3984,,3984,376	parnod1.1_QRD04408.1,parnod1.1_QRD04409.1,parnod1.1_QRD04410.1,parnod1.1_QRD04411.1,parnod1.1_QRD04412.1,parnod1.1_QRD04413.1	5305	Glyco_hydro_31|Gal_mutarotas_2;Fungal_trans;MFS_1|Sugar_tr
parnod1.1_CP069039.1_16	56,2099,56,1065	parnod1.1_QRD04414.1,parnod1.1_QRD04415.1,parnod1.1_QRD04416.1,parnod1.1_QRD04417.1	9741	AMP-binding_C|AMP-binding;NDUF_B7;Ank|Ank_3|Ank_5|Ank_4|Ank_2|Ank_5|Ank_4|Ank|Ank_3|Ank_2|KilA-N;EamA
parnod1.1_CP069039.1_17	6279,,536,689,5138,5715	parnod1.1_QRD04424.1,parnod1.1_QRD04425.1,parnod1.1_QRD04426.1,parnod1.1_QRD04427.1,parnod1.1_QRD04428.1,parnod1.1_QRD04429.1	975	GSHPx;PTPA;Use1;Smr|DUF1771
parnod1.1_CP069039.1_18	14937,,26,749	parnod1.1_QRD04438.1,parnod1.1_QRD04439.1,parnod1.1_QRD04440.1,parnod1.1_QRD04441.1	336	Actin;Ribosomal_L18_c|Ribosomal_L5e
parnod1.1_CP069039.1_19	22931,2976,2178,9201	parnod1.1_QRD04453.1,parnod1.1_QRD04454.1,parnod1.1_QRD04455.1,parnod1.1_QRD04456.1	4364	Piwi|ArgoL1|ArgoN;Spb1_C|DUF3381|FtsJ;Rep_fac-A_3
parnod1.1_CP069039.1_20	,4706	parnod1.1_QRD04459.1,parnod1.1_QRD04460.1	104157	DUF2014|HLH
parnod1.1_CP069039.1_21	1762,3657,77446,,4189,159,,3146	parnod1.1_QRD04495.1,parnod1.1_QRD04496.1,parnod1.1_QRD04497.1,parnod1.1_QRD04498.1,parnod1.1_QRD04499.1,parnod1.1_QRD04500.1,parnod1.1_QRD04501.1,parnod1.1_QRD04502.1	4097	DUF1749;YjeF_N|FDF;Transglut_core;Cyclin_C|Cyclin_N;LSM
parnod1.1_CP069039.1_22	602,1594,8929,26125,2697,2697	parnod1.1_QRD04506.1,parnod1.1_QRD04507.1,parnod1.1_QRD04508.1,parnod1.1_QRD04509.1,parnod1.1_QRD04511.1,parnod1.1_QRD04510.1	1601	Dak2|Dak1;LSM;RRM_occluded|RRM_5|RRM_1|RRM_5|RRM_1|RRM_occluded|RRM_1|RRM_5;Nup35_RRM_2|RRM_occluded|RRM_5|RRM_1|Nup35_RRM_2|RRM_5|RRM_1|RRM_8|RRM_8|RRM_occluded|RRM_1|Nup35_RRM_2|RRM_5
parnod1.1_CP069039.1_23	40584,25080,9251	parnod1.1_QRD04514.1,parnod1.1_QRD04515.1,parnod1.1_QRD04516.1	5632	AAA_19|AAA_22|AAA_30|PIF1|AAA_22;UvrD_C_2;SurE
parnod1.1_CP069039.1_24	4917,76088,76088,726299,77278,29860,,1473,3414	parnod1.1_QRD04517.1,parnod1.1_QRD04518.1,parnod1.1_QRD04519.1,parnod1.1_QRD04520.1,parnod1.1_QRD04521.1,parnod1.1_QRD04522.1,parnod1.1_QRD04523.1,parnod1.1_QRD04524.1,parnod1.1_QRD04525.1	7528	UvrD_C_2|AAA_12|AAA_19|AAA_11|AAA_30|ResIII;Ferric_reduct
parnod1.1_CP069039.1_25	650,,6958,6830	parnod1.1_QRD04531.1,parnod1.1_QRD04532.1,parnod1.1_QRD04533.1,parnod1.1_QRD04534.1	4227	ADH_zinc_N|Glu_dehyd_C|ADH_N;AhpC-TSA_2;SET
parnod1.1_CP069039.1_26	2765,3589,35877,35877,22477,14009	parnod1.1_QRD04541.1,parnod1.1_QRD04542.1,parnod1.1_QRD04544.1,parnod1.1_QRD04543.1,parnod1.1_QRD04545.1,parnod1.1_QRD04546.1	12949	Abhydrolase_6;adh_short_C2|adh_short;ABM
parnod1.1_CP069039.1_27	,3144,5188,5188,12468	parnod1.1_QRD04547.1,parnod1.1_QRD04548.1,parnod1.1_QRD04549.1,parnod1.1_QRD04550.1,parnod1.1_QRD04551.1	4995	DNA_pol_A|DNApol_Exo;Prok-RING_4|zf-C3HC4|zf-C3HC4_2|zf-RING_UBOX|zf-C3HC4_3|zf-RING_2|zf-RING_5;Ldh_1_C|Ldh_1_N
parnod1.1_CP069039.1_28	35375,	parnod1.1_QRD04555.1,parnod1.1_QRD04556.1	4995
parnod1.1_CP069039.1_29	1889,3371,27900,7874	parnod1.1_QRD04557.1,parnod1.1_QRD04558.1,parnod1.1_QRD04559.1,parnod1.1_QRD04560.1	5835	TRAM_LAG1_CLN8|TRAM1;ATG14|VPS38;Mhr1;GFA
parnod1.1_CP069039.1_30	226,10765,191900,41,470	parnod1.1_QRD04561.1,parnod1.1_QRD04562.1,parnod1.1_QRD04563.1,parnod1.1_QRD04564.1,parnod1.1_QRD04565.1	2981	Cupin_3|Cupin_2|Cupin_1|Cupin_2|Cupin_1;SBP56;MFS_1;Lactamase_B
parnod1.1_CP069039.1_31	157797,40148,3339,35973,3038,,10622,119836	parnod1.1_QRD04581.1,parnod1.1_QRD04582.1,parnod1.1_QRD04583.1,parnod1.1_QRD04584.1,parnod1.1_QRD04585.1,parnod1.1_QRD04586.1,parnod1.1_QRD04587.1,parnod1.1_QRD04588.1	8223	Amino_oxidase|NAD_binding_8;Aspzincin_M35|Peptidase_M35
parnod1.1_CP069039.1_32	502,12438,28137,3303	parnod1.1_QRD04589.1,parnod1.1_QRD04590.1,parnod1.1_QRD04591.1,parnod1.1_QRD04592.1	2578	LIG3_BRCT|BRCT_2|LIG3_BRCT|BRCT_2|BRCT|DNA_ligase_A_C|RNA_ligase|DNA_ligase_A_M|DNA_ligase_A_N;Cupin_8;Peptidase_S26
parnod1.1_CP069039.1_33	30205,7607,6068,,3339	parnod1.1_QRD04601.1,parnod1.1_QRD04602.1,parnod1.1_QRD04603.1,parnod1.1_QRD04604.1,parnod1.1_QRD04605.1	5621	NmrA;Homeodomain
parnod1.1_CP069039.1_34	22931,,59,,1592,404,382,1167,4300,78457,15040,15040,	parnod1.1_QRD04608.1,parnod1.1_QRD04609.1,parnod1.1_QRD04610.1,parnod1.1_QRD04611.1,parnod1.1_QRD04612.1,parnod1.1_QRD04613.1,parnod1.1_QRD04614.1,parnod1.1_QRD04615.1,parnod1.1_QRD04616.1,parnod1.1_QRD04617.1,parnod1.1_QRD04618.1,parnod1.1_QRD04619.1,parnod1.1_QRD04620.1	1918	Piwi;Ras|Gtr1_RagA|Roc|SRPRB|Arf;Mito_carr|Mito_carr|Mito_carr;Glyco_transf_8;PMI_typeI_C|PMI_typeI_hel|PMI_typeI_cat;APH;SET;DUF1325;SIKE
parnod1.1_CP069039.1_35	10394,47633,7628,,5788	parnod1.1_QRD04621.1,parnod1.1_QRD04622.1,parnod1.1_QRD04623.1,parnod1.1_QRD04624.1,parnod1.1_QRD04625.1	9263	FTA4;PHM7_ext|RSN1_7TM|PHM7_cyt|RSN1_TM
parnod1.1_CP069039.1_36	52967,52967	parnod1.1_QRD04626.1,parnod1.1_QRD04627.1	34069	HHH|HhH-GPD
parnod1.1_CP069039.1_37	4687,1055,36470	parnod1.1_QRD04628.1,parnod1.1_QRD04629.1,parnod1.1_QRD04630.1	7343	Nup188_C;PRAI|IGPS|GATase;PTCB-BRCT|BRCT
parnod1.1_CP069039.1_38	42192,,32128,782942,5114	parnod1.1_QRD04632.1,parnod1.1_QRD04633.1,parnod1.1_QRD04634.1,parnod1.1_QRD04635.1,parnod1.1_QRD04636.1	1463	Egh16-like;CNOT11;CsbD|CsbD|CsbD
parnod1.1_CP069039.1_39	485,4603,4236,2698	parnod1.1_QRD04641.1,parnod1.1_QRD04642.1,parnod1.1_QRD04643.1,parnod1.1_QRD04644.1	4373	IDO;PK_Tyr_Ser-Thr|Pkinase;Pex24p;MMR_HSR1_C|MMR_HSR1
parnod1.1_CP069039.1_40	3520,,6243,116	parnod1.1_QRD04653.1,parnod1.1_QRD04654.1,parnod1.1_QRD04655.1,parnod1.1_QRD04656.1	4373	Methyltransf_16;SNARE|Syntaxin;Cellulase|Glyco_hydro_72
parnod1.1_CP069039.1_41	2972,,2914,995,2312,404	parnod1.1_QRD04657.1,parnod1.1_QRD04658.1,parnod1.1_QRD04659.1,parnod1.1_QRD04660.1,parnod1.1_QRD04661.1,parnod1.1_QRD04662.1	6588	SUN;SH3_1|SH3_9|SH3_1|SH3_9|C1_1|FCH;Helicase_C|DEAD;DUF202;Anp1
parnod1.1_CP069039.1_42	312,3172,2908	parnod1.1_QRD04666.1,parnod1.1_QRD04667.1,parnod1.1_QRD04668.1	11	His_Phos_1|6PF2K;Porin_3;Tom22
parnod1.1_CP069039.1_43	27508,,46053,46709,7532	parnod1.1_QRD04671.1,parnod1.1_QRD04672.1,parnod1.1_QRD04673.1,parnod1.1_QRD04674.1,parnod1.1_QRD04675.1	85090	HET;Pro_isomerase|Rtf2
parnod1.1_CP069039.1_44	262481,4991,210,210,,6693,578765,14119,5321,5257,,5928	parnod1.1_QRD04694.1,parnod1.1_QRD04695.1,parnod1.1_QRD04696.1,parnod1.1_QRD04697.1,parnod1.1_QRD04698.1,parnod1.1_QRD04699.1,parnod1.1_QRD04700.1,parnod1.1_QRD04701.1,parnod1.1_QRD04702.1,parnod1.1_QRD04703.1,parnod1.1_QRD04704.1,parnod1.1_QRD04705.1	64	Aldo_ket_red;Clat_adaptor_s;Clat_adaptor_s;Maf1;p450
parnod1.1_CP069039.1_45	578765,14119	parnod1.1_QRD04700.1,parnod1.1_QRD04701.1	98729	p450
parnod1.1_CP069039.1_46	13175,53,46580,120814,46061,3055,1147	parnod1.1_QRD04712.1,parnod1.1_QRD04713.1,parnod1.1_QRD04714.1,parnod1.1_QRD04715.1,parnod1.1_QRD04716.1,parnod1.1_QRD04717.1,parnod1.1_QRD04718.1	939	DUF4604;Glyco_transf_15;Ran_BP1;BET|pYEATS|YEATS
parnod1.1_CP069039.1_47	1385,,727,847,37958	parnod1.1_QRD04730.1,parnod1.1_QRD04731.1,parnod1.1_QRD04732.1,parnod1.1_QRD04733.1,parnod1.1_QRD04734.1	4227	Egh16-like;Amidase;His_Phos_2
parnod1.1_CP069039.1_48	4455,2820,786,564	parnod1.1_QRD04741.1,parnod1.1_QRD04742.1,parnod1.1_QRD04743.1,parnod1.1_QRD04744.1	1659	p450;MFS_1|Sugar_tr;FAD_binding_3;adh_short_C2|KR|adh_short
parnod1.1_CP069039.1_49	189891,	parnod1.1_QRD04750.1,parnod1.1_QRD04751.1	115718	Ank|Ank_3|Ank|Ank_2|Ank_3|Ank_5|Ank|Ank_3|Ank_4|Ank|Ank_3|Ank_5|Ank_2|Ank_4|Ank|Ank_3|Ank_5|Ank_2
parnod1.1_CP069039.1_50	4999,12856,581,,395,875	parnod1.1_QRD04752.1,parnod1.1_QRD04753.1,parnod1.1_QRD04754.1,parnod1.1_QRD04755.1,parnod1.1_QRD04756.1,parnod1.1_QRD04757.1	57	GFO_IDH_MocA;WSC|WSC|DUF1996;ATP-synt_C|ATP-synt_C;Ribosomal_L7Ae
parnod1.1_CP069039.1_51	12,	parnod1.1_QRD04763.1,parnod1.1_QRD04764.1	6260	COesterase
parnod1.1_CP069039.1_52	90151,,45148,	parnod1.1_QRD04765.1,parnod1.1_QRD04766.1,parnod1.1_QRD04767.1,parnod1.1_QRD04768.1	80495	Arrestin_N
parnod1.1_CP069039.1_53	42900,6849,5263,1937,5825,24472	parnod1.1_QRD04769.1,parnod1.1_QRD04770.1,parnod1.1_QRD04771.1,parnod1.1_QRD04772.1,parnod1.1_QRD04773.1,parnod1.1_QRD04774.1	6459	DHHC;DUF676;Pcc1
parnod1.1_CP069039.1_54	,1948	parnod1.1_QRD04776.1,parnod1.1_QRD04777.1	20229	AAA_12|AAA_19|ResIII|AAA_30|UPF1_1B_dom|UPF1_Zn_bind
parnod1.1_CP069039.1_55	705,57007,393	parnod1.1_QRD04782.1,parnod1.1_QRD04783.1,parnod1.1_QRD04784.1	11835	PI-PLC-Y|PI-PLC-X;Hydrolase_like|Hydrolase_6
parnod1.1_CP069039.1_56	31056,	parnod1.1_QRD04793.1,parnod1.1_QRD04795.1	5774	Fungal_trans|Zn_clus
parnod1.1_CP069039.1_57	208,426,1860,1860,,17	parnod1.1_QRD04796.1,parnod1.1_QRD04797.1,parnod1.1_QRD04798.1,parnod1.1_QRD04799.1,parnod1.1_QRD04800.1,parnod1.1_QRD04801.1	4115	NAD_kinase_C|NAD_kinase;Spermine_synth|Spermine_synt_N;Methyltransf_25;TPR_11|TPR_1|TPR_14|TPR_2|ANAPC3|TPR_19|TPR_2|TPR_14|TPR_19|TPR_1|ANAPC3|TPR_19|ANAPC3|Coatomer_E;GDPD
parnod1.1_CP069039.1_58	17,46141,,807	parnod1.1_QRD04802.1,parnod1.1_QRD04803.1,parnod1.1_QRD04804.1,parnod1.1_QRD04805.1	56727	Tubulin_C|Tubulin|Misat_Tub_SegII;Baculo_PEP_C;Arf|G-alpha
parnod1.1_CP069039.1_59	741,7227,8727,1438,2905	parnod1.1_QRD04816.1,parnod1.1_QRD04817.1,parnod1.1_QRD04818.1,parnod1.1_QRD04819.1,parnod1.1_QRD04820.1	6156	Pyr_redox|Pyr_redox_2;NTP_transf_9;Bystin;Beta_elim_lyase|Pyridoxal_deC
parnod1.1_CP069039.1_60	,3556,1835,8175,,1131	parnod1.1_QRD04821.1,parnod1.1_QRD04822.1,parnod1.1_QRD04823.1,parnod1.1_QRD04824.1,parnod1.1_QRD04825.1,parnod1.1_QRD04826.1	7900	PKcGMP_CC;Glyco_hydro_20;Amidohydro_2;Acetyltransf_7;zf-C4pol|DNA_pol_B|DNA_pol_B_exo1
parnod1.1_CP069039.1_61	8513,1835	parnod1.1_QRD04827.1,parnod1.1_QRD04828.1	6271	2OG-FeII_Oxy|DIOX_N
parnod1.1_CP069039.1_62	,83,	parnod1.1_QRD04829.1,parnod1.1_QRD04830.1,parnod1.1_QRD04831.1	10769	ADH_zinc_N_2|ADH_zinc_N|ADH_N
parnod1.1_CP069039.1_63	1470,,93009,9239	parnod1.1_QRD04832.1,parnod1.1_QRD04833.1,parnod1.1_QRD04834.1,parnod1.1_QRD04835.1	6271	FAD_binding_4;F-box
parnod1.1_CP069039.1_64	8369,420,,9966,1791,,5669,4093,4370,305188	parnod1.1_QRD04846.1,parnod1.1_QRD04847.1,parnod1.1_QRD04848.1,parnod1.1_QRD04849.1,parnod1.1_QRD04850.1,parnod1.1_QRD04851.1,parnod1.1_QRD04852.1,parnod1.1_QRD04853.1,parnod1.1_QRD04854.1,parnod1.1_QRD04855.1	3168	Zn_clus;DUF3431;F-box-like|F-box;GAF_2|GAF;DSPc|DSPn;Fungal_trans|Zn_clus
parnod1.1_CP069039.1_65	1791,	parnod1.1_QRD04850.1,parnod1.1_QRD04851.1	7557	GAF_2|GAF
parnod1.1_CP069039.1_66	2207,,21015,,408	parnod1.1_QRD04858.1,parnod1.1_QRD04859.1,parnod1.1_QRD04860.1,parnod1.1_QRD04861.1,parnod1.1_QRD04862.1	9363	AAA_33|KTI12
parnod1.1_CP069039.1_67	3163,25643,1561	parnod1.1_QRD04871.1,parnod1.1_QRD04872.1,parnod1.1_QRD04873.1	3344	Cyanate_lyase;zf-C2H2_4|zf-C2H2_4|zf-C2H2_4|zf-C2H2_4|zf-C2H2_4|zf-C2H2_4;Rhomboid
parnod1.1_CP069039.1_68	741,741,2179,119,1405	parnod1.1_QRD04874.1,parnod1.1_QRD04875.1,parnod1.1_QRD04876.1,parnod1.1_QRD04877.1,parnod1.1_QRD04878.1	129	zf-RING_2|zf-C3HC4|zf-rbx1;Dynamin_N|MMR_HSR1;Snf7;PP2C;CBS|CBS|CBS|CBS
parnod1.1_CP069039.1_69	8915,,43103,3261,5542,1,1	parnod1.1_QRD04893.1,parnod1.1_QRD04894.1,parnod1.1_QRD04895.1,parnod1.1_QRD04896.1,parnod1.1_QRD04897.1,parnod1.1_QRD04898.1,parnod1.1_QRD04899.1	8123	IBR|IBR;Zip;Nop16;MFS_1|Sugar_tr;TRI12|MFS_1
parnod1.1_CP069039.1_70	4448,7852,5232,2823,2823	parnod1.1_QRD04903.1,parnod1.1_QRD04904.1,parnod1.1_QRD04905.1,parnod1.1_QRD04906.1,parnod1.1_QRD04907.1	29336	DUF1993;MFS_1;Fungal_trans_2|Zn_clus;Glyco_hydro_76;Glyco_hydro_76
parnod1.1_CP069039.1_71	565558,187,573	parnod1.1_QRD04908.1,parnod1.1_QRD04909.1,parnod1.1_QRD04910.1	15145	Aldolase_II;DUF4246
parnod1.1_CP069039.1_72	1142,10933,42,4473,38	parnod1.1_QRD04914.1,parnod1.1_QRD04915.1,parnod1.1_QRD04916.1,parnod1.1_QRD04917.1,parnod1.1_QRD04918.1	3124	Glucosamine_iso;Zn_clus;Hexokinase_2|Hexokinase_1;MFS_1|MFS_1|Sugar_tr
parnod1.1_CP069039.1_73	2729,5898,27499,3197	parnod1.1_QRD04919.1,parnod1.1_QRD04920.1,parnod1.1_QRD04921.1,parnod1.1_QRD04922.1	44446	Cu-oxidase_2|Cu-oxidase|Cu-oxidase_3;Git3;Amino_oxidase|NAD_binding_8
parnod1.1_CP069033.1_0	1855,162284,18537,1911	parnod1.1_QRD00421.1,parnod1.1_QRD00422.1,parnod1.1_QRD00423.1,parnod1.1_QRD00424.1	6192	RRM_1|Torus;Peptidase_C78|zf_UBZ
parnod1.1_CP069033.1_1	,3885	parnod1.1_QRD00425.1,parnod1.1_QRD00426.1	36593	Glyco_hydro_3_C|Glyco_hydro_3
parnod1.1_CP069033.1_2	42551,7158,2757,25003	parnod1.1_QRD00432.1,parnod1.1_QRD00433.1,parnod1.1_QRD00434.1,parnod1.1_QRD00435.1	4929	NADAR;Lipase_GDSL_2;UreF;Spo12
parnod1.1_CP069033.1_3	4070,16049,	parnod1.1_QRD00444.1,parnod1.1_QRD00445.1,parnod1.1_QRD00446.1	10332	Barwin|DPBB_1|Barwin;Fungal_trans|Zn_clus
parnod1.1_CP069033.1_4	2322,2906,5039	parnod1.1_QRD00447.1,parnod1.1_QRD00448.1,parnod1.1_QRD00449.1	96	Bmt2;Ribosomal_L23|Ribosomal_L23eN;zf-Tim10_DDP
parnod1.1_CP069033.1_5	6850,2825,2146	parnod1.1_QRD00459.1,parnod1.1_QRD00460.1,parnod1.1_QRD00461.1	103	Ribosomal_S10;PNP_UDP_1;Fcf2
parnod1.1_CP069033.1_6	164,,164,3035,,8635,95346	parnod1.1_QRD00462.1,parnod1.1_QRD00463.1,parnod1.1_QRD00464.1,parnod1.1_QRD00465.1,parnod1.1_QRD00466.1,parnod1.1_QRD00467.1,parnod1.1_QRD00468.1	52	CBFD_NFYB_HMF|Histone;Ldh_1_C|Ldh_1_N;TRAPP;Peptidase_M24
parnod1.1_CP069033.1_7	7614,1028,,31378	parnod1.1_QRD00483.1,parnod1.1_QRD00484.1,parnod1.1_QRD00485.1,parnod1.1_QRD00486.1	5900	GYF;UFD1
parnod1.1_CP069033.1_8	34324,3393,7722,6086,6723,14495,9042,45114	parnod1.1_QRD00489.1,parnod1.1_QRD00490.1,parnod1.1_QRD00491.1,parnod1.1_QRD00492.1,parnod1.1_QRD00493.1,parnod1.1_QRD00494.1,parnod1.1_QRD00495.1,parnod1.1_QRD00496.1	2327	UBA_4;Pet127;LRR_6|LRR_6|LRR_6;DER1;RNA_pol_I_A49;Promethin
parnod1.1_CP069033.1_9	790,2991,157799,15266,1181,,15266,15266,8447,198339,6213	parnod1.1_QRD00497.1,parnod1.1_QRD00498.1,parnod1.1_QRD00499.1,parnod1.1_QRD00500.1,parnod1.1_QRD00501.1,parnod1.1_QRD00502.1,parnod1.1_QRD00503.1,parnod1.1_QRD00504.1,parnod1.1_QRD00505.1,parnod1.1_QRD00506.1,parnod1.1_QRD00507.1	5797	Hydrolase|E1-E2_ATPase|P5-ATPase;HET;HET;Abhydrolase_3|BD-FAE;Glyco_hydro_92|Glyco_hydro_92N;STE3;PK_Tyr_Ser-Thr|Kdo|Pkinase
parnod1.1_CP069033.1_10	2281,3259,961	parnod1.1_QRD00510.1,parnod1.1_QRD00511.1,parnod1.1_QRD00512.1	9002	Acetyltransf_1;NAD_binding_8|Pyr_redox_2;Cyclase
parnod1.1_CP069033.1_11	63,2,,38988,3996,,11538	parnod1.1_QRD00515.1,parnod1.1_QRD00516.1,parnod1.1_QRD00517.1,parnod1.1_QRD00518.1,parnod1.1_QRD00519.1,parnod1.1_QRD00520.1,parnod1.1_QRD00521.1	107	UBA_3|UQ_con;AAA_lid_3|AAA_22|AAA_2|AAA|AAA_5|Prot_ATP_ID_OB;Cyclin_C_2|Cyclin_N
parnod1.1_CP069033.1_12	268,10142,4591	parnod1.1_QRD00522.1,parnod1.1_QRD00523.1,parnod1.1_QRD00524.1	48404	MFS_1;Condensation|PP-binding|AMP-binding_C|AMP-binding|Condensation|PP-binding|AMP-binding_C|AMP-binding|Condensation|PP-binding|AMP-binding_C|AMP-binding|Condensation|Condensation|PP-binding|AMP-binding_C|AMP-binding;RTA1
parnod1.1_CP069033.1_13	11254,366,14625	parnod1.1_QRD00525.1,parnod1.1_QRD00526.1,parnod1.1_QRD00527.1	24832	FMN_red;MFS_1
parnod1.1_CP069033.1_14	,113,227,,,676,,1769,,80	parnod1.1_QRD00528.1,parnod1.1_QRD00529.1,parnod1.1_QRD00530.1,parnod1.1_QRD00531.1,parnod1.1_QRD00532.1,parnod1.1_QRD00533.1,parnod1.1_QRD00534.1,parnod1.1_QRD00535.1,parnod1.1_QRD00536.1,parnod1.1_QRD00537.1	5756	AAA_22|ABC_tran|ABC_membrane|ABC_tran|ABC_membrane;p450;Ketoacyl-synt_C|ketoacyl-synt|adh_short_C2|adh_short|FAS_I_H|Fas_alpha_ACP;Acyl_transf_1|MaoC_dehydratas|MaoC_dehydrat_N|FAS_meander|DUF1729|SAT|FAS_N;Aminotran_4
parnod1.1_CP069033.1_15	39046,1543,48643,769768,,1031,1119,3301	parnod1.1_QRD00538.1,parnod1.1_QRD00539.1,parnod1.1_QRD00540.1,parnod1.1_QRD00541.1,parnod1.1_QRD00542.1,parnod1.1_QRD00543.1,parnod1.1_QRD00544.1,parnod1.1_QRD00545.1	3646	Fungal_trans_2;tRNA-synt_1b;BAR;UQ_con
parnod1.1_CP069033.1_16	321,9377,338	parnod1.1_QRD00546.1,parnod1.1_QRD00547.1,parnod1.1_QRD00548.1	285	CorA;SPC12;zf-RING_2|zf-rbx1|zf-ANAPC11
parnod1.1_CP069033.1_17	29002,29002	parnod1.1_QRD00549.1,parnod1.1_QRD00550.1	13453	PNRC
parnod1.1_CP069033.1_18	1965,369,,9833,441	parnod1.1_QRD00557.1,parnod1.1_QRD00558.1,parnod1.1_QRD00559.1,parnod1.1_QRD00560.1,parnod1.1_QRD00561.1	5525	Clathrin|Clathrin|Pep3_Vps18;TPR_7|TPR_6|TPR_11|TPR_8|TPR_10|TPR_17|TPR_19|TPR_16|TPR_14|TPR_7|TPR_1|TPR_10|TPR_12|TPR_2|TPR_6|TPR_8|TPR_17|TPR_6|TPR_17|TPR_11|TPR_8|TPR_1|TPR_12|TPR_2|TPR_14|TPR_6|TPR_17|TPR_17|TPR_11|TPR_14|TPR_16|TPR_1|TPR_10|TPR_2|TPR_6|TPR_7|TPR_8|TPR_19|TPR_6|TPR_10|TPR_7|TPR_12|TPR_17|TPR_1|TPR_2|TPR_8|TPR_7|TPR_8|TPR_6|TPR_19|TPR_12|TPR_6|TPR_19|TPR_6|TPR_14|TPR_1|TPR_2|TPR_8|TPR_12|TPR_14|TPR_19|TPR_16|TPR_17|TPR_14|TPR_1|TPR_2|TPR_6|TPR_11|TPR_6|TPR_1|TPR_2|TPR_14|TPR_7|TPR_16|TPR_19|TPR_17|TPR_11|TPR_6|TPR_1|TPR_14|TPR_2|TPR_7|TPR_8|TPR_12;Sec8_exocyst;ABC2_membrane|ABC_tran
parnod1.1_CP069033.1_19	6029,,16563,28	parnod1.1_QRD00572.1,parnod1.1_QRD00573.1,parnod1.1_QRD00574.1,parnod1.1_QRD00575.1	7093	MARVEL;Fungal_trans
parnod1.1_CP069033.1_20	6867,21996,4852	parnod1.1_QRD00579.1,parnod1.1_QRD00580.1,parnod1.1_QRD00581.1	6192	CorA|Ank|Ank_3|Ank_5|Ank_2|Ank_4|Ank|Ank_3|Ank_5|Ank_2|Ank_4|Ank|Ank_3|Ank_2|Ank_5|Ank|Ank_3|Ank_4|Ank_5|Ank_2|Ank_4|Ank|Ank_3|Ank_5|Ank|Ank_3|Ank_5|Ank|Ank_3|Ank_4|Ank_5|Ank|Ank_2|Ank_3;HbpS-like
parnod1.1_CP069033.1_21	1004,25310,,1391,136	parnod1.1_QRD00583.1,parnod1.1_QRD00584.1,parnod1.1_QRD00585.1,parnod1.1_QRD00586.1,parnod1.1_QRD00587.1	315	PAP2;Methyltransf_11|Methyltransf_25|Methyltransf_23;HGTP_anticodon;Brix
parnod1.1_CP069033.1_22	,12083	parnod1.1_QRD00588.1,parnod1.1_QRD00589.1	79988
parnod1.1_CP069033.1_23	8724,2044,2287,2287,32216	parnod1.1_QRD00592.1,parnod1.1_QRD00593.1,parnod1.1_QRD00595.1,parnod1.1_QRD00594.1,parnod1.1_QRD00596.1	6372	NDUF_B12;RAI1;RAI1
parnod1.1_CP069033.1_24	1567,15929,8493,2991	parnod1.1_QRD00626.1,parnod1.1_QRD00627.1,parnod1.1_QRD00628.1,parnod1.1_QRD00629.1	8550	Gly_transf_sug;AMPKBI|AMPK1_CBM
parnod1.1_CP069033.1_25	155,5330,2480,738157,326	parnod1.1_QRD00641.1,parnod1.1_QRD00642.1,parnod1.1_QRD00643.1,parnod1.1_QRD00644.1,parnod1.1_QRD00645.1	709	His_Phos_2;PIG-P;Sad1_UNC;Pkinase|PK_Tyr_Ser-Thr
parnod1.1_CP069033.1_26	1676,5125,3097,3153	parnod1.1_QRD00649.1,parnod1.1_QRD00650.1,parnod1.1_QRD00651.1,parnod1.1_QRD00652.1	709	LTV;Sybindin;Pkinase|PK_Tyr_Ser-Thr
parnod1.1_CP069033.1_27	3257,3652,,658	parnod1.1_QRD00653.1,parnod1.1_QRD00654.1,parnod1.1_QRD00655.1,parnod1.1_QRD00656.1	11	Mg_trans_NIPA;MIF4G_like_2|MIF4G_like;PK_Tyr_Ser-Thr|Pkinase
parnod1.1_CP069033.1_28	3281,624558	parnod1.1_QRD00663.1,parnod1.1_QRD00664.1	3839	MFS_1|Sugar_tr|MFS_1
parnod1.1_CP069033.1_29	2524,23519,5944,2051	parnod1.1_QRD00665.1,parnod1.1_QRD00666.1,parnod1.1_QRD00667.1,parnod1.1_QRD00668.1	7411	HGTP_anticodon2|tRNA-synt_His|PK_Tyr_Ser-Thr|Pkinase|Pkinase|PK_Tyr_Ser-Thr|RWD;Cut12;Pept_tRNA_hydro;XPA_C|XPA_N
parnod1.1_CP069033.1_30	18299,34277	parnod1.1_QRD00673.1,parnod1.1_QRD00674.1	104149	AAA_18;Glyoxalase_7
parnod1.1_CP069033.1_31	4187,	parnod1.1_QRD00675.1,parnod1.1_QRD00676.1	13977	WD40|WD40|WD40|WD40|WD40|WD40|Striatin
parnod1.1_CP069033.1_32	877,92414,1845,2543,191	parnod1.1_QRD00677.1,parnod1.1_QRD00678.1,parnod1.1_QRD00679.1,parnod1.1_QRD00680.1,parnod1.1_QRD00681.1	833	Histone_H2A_C|Histone;Cupin_2|ARD;Thioredoxin;EamA|EamA
parnod1.1_CP069033.1_33	348,2700,29756,3917	parnod1.1_QRD00690.1,parnod1.1_QRD00691.1,parnod1.1_QRD00692.1,parnod1.1_QRD00693.1	3833	Helicase_C|SNF2-rel_dom|ResIII|DBINO;Brix
parnod1.1_CP069033.1_34	33352,20182,,2733,,8384,3257,5513,982	parnod1.1_QRD00694.1,parnod1.1_QRD00695.1,parnod1.1_QRD00696.1,parnod1.1_QRD00697.1,parnod1.1_QRD00698.1,parnod1.1_QRD00699.1,parnod1.1_QRD00700.1,parnod1.1_QRD00701.1,parnod1.1_QRD00702.1	5486	RPA_C|RPA_C|Macro|Macro;SMI1_KNR4;adh_short_C2|KR|adh_short;WD40|WD40|WD40|WD40;SSB;GIDA_C|GIDA|Pyr_redox_2
parnod1.1_CP069033.1_35	2477,3530,,1417,9800,27941	parnod1.1_QRD00704.1,parnod1.1_QRD00705.1,parnod1.1_QRD00706.1,parnod1.1_QRD00707.1,parnod1.1_QRD00708.1,parnod1.1_QRD00709.1	391	Ribosomal_L28e;DUF2015;OB_RNB|RRM_1|OB_RNB|RRM_1;Tom7
parnod1.1_CP069033.1_36	6719,1898,103127,10495	parnod1.1_QRD00718.1,parnod1.1_QRD00719.1,parnod1.1_QRD00720.1,parnod1.1_QRD00721.1	3583	Na_H_Exchanger;EFhand_Ca_insen|CAMSAP_CH|CH|CH;adh_short_C2|adh_short|KR
parnod1.1_CP069033.1_37	1027,1002,,992	parnod1.1_QRD00727.1,parnod1.1_QRD00728.1,parnod1.1_QRD00729.1,parnod1.1_QRD00730.1	1017	DnaJ_C|DnaJ;PUA|TruB_C_2|TruB_N|DKCLD;TENA_THI-4
parnod1.1_CP069033.1_38	263,,77418,169027	parnod1.1_QRD00747.1,parnod1.1_QRD00748.1,parnod1.1_QRD00749.1,parnod1.1_QRD00751.1	9211	ZT_dimer|Cation_efflux;Ribosomal_L39
parnod1.1_CP069033.1_39	2786,1086,620	parnod1.1_QRD00750.1,parnod1.1_QRD00752.1,parnod1.1_QRD00753.1	3509	Ribosomal_L39;CN_hydrolase;ABC1
parnod1.1_CP069033.1_40	437040,1834,732234,4001	parnod1.1_QRD00754.1,parnod1.1_QRD00755.1,parnod1.1_QRD00756.1,parnod1.1_QRD00757.1	5564	DNA_RNApol_7kD;CDP-OH_P_transf;zf-C2H2|zf-C2H2_4|zf-C2H2_6|zf-H2C2_2|zf-C2H2_6|zf-C2H2_4|zf-C2H2|zf-H2C2_2|STE
parnod1.1_CP069033.1_41	1451,34857,3446,3513,279898,418,4502,796	parnod1.1_QRD00763.1,parnod1.1_QRD00764.1,parnod1.1_QRD00765.1,parnod1.1_QRD00766.1,parnod1.1_QRD00767.1,parnod1.1_QRD00768.1,parnod1.1_QRD00769.1,parnod1.1_QRD00770.1	5257	Response_reg|HATPase_c|HisKA|PAS_3|PAS|PAS_4|PAS_9|PAS_3|PAS_4|PAS;SARAF;ThiF;Abhydrolase_6|Abhydrolase_1
parnod1.1_CP069033.1_42	2417,,369,9281,15657,193307,,5912,14,52239,6294	parnod1.1_QRD00772.1,parnod1.1_QRD00773.1,parnod1.1_QRD00774.1,parnod1.1_QRD00775.1,parnod1.1_QRD00776.1,parnod1.1_QRD00777.1,parnod1.1_QRD00778.1,parnod1.1_QRD00779.1,parnod1.1_QRD00780.1,parnod1.1_QRD00781.1,parnod1.1_QRD00782.1	6626	Bromodomain|SnAC|Helicase_C|Helicase_C|SNF2-rel_dom|ResIII|HSA|HSA|QLQ;zf-C2H2|zf-C2H2|zf-C2H2;Amidase;Helicase_C|Helicase_C|ResIII|DEAD;Forkhead
parnod1.1_CP069033.1_43	3907,3148,5168,6851	parnod1.1_QRD00789.1,parnod1.1_QRD00790.1,parnod1.1_QRD00791.1,parnod1.1_QRD00792.1	6372	Sec15|Sec8_exocyst;Sacchrp_dh_C|Sacchrp_dh_NADP|IlvN|Shikimate_DH;TauD;PAF-AH_p_II|Chlorophyllase2
parnod1.1_CP069033.1_44	9048,10723,4520,333,,1781	parnod1.1_QRD00793.1,parnod1.1_QRD00794.1,parnod1.1_QRD00795.1,parnod1.1_QRD00796.1,parnod1.1_QRD00797.1,parnod1.1_QRD00798.1	2313	PIGO_PIGG;FUN14;Importin_rep;Peptidase_M24_C|Peptidase_M24|Creatinase_N|Creatinase_N_2|Creatinase_N;SOR_SNZ
parnod1.1_CP069033.1_45	576,4222	parnod1.1_QRD00799.1,parnod1.1_QRD00800.1	162	Skp1|Skp1_POZ;Glyco_transf_22
parnod1.1_CP069033.1_46	14838,1967,82	parnod1.1_QRD00801.1,parnod1.1_QRD00802.1,parnod1.1_QRD00803.1	2046	PLDc|PLDc_2|PLDc|PLDc_2;NDUFA12;ABC_tran|ABC_membrane|ABC_tran|RsgA_GTPase|ABC_membrane
parnod1.1_CP069033.1_47	55248,2160	parnod1.1_QRD00804.1,parnod1.1_QRD00805.1	59323	MFS_1
parnod1.1_CP069033.1_48	17424,552	parnod1.1_QRD00806.1,parnod1.1_QRD00807.1	4761	Glyco_trans_1_4|Glycos_transf_1;WD40|WD40|WD40|ANAPC4_WD40|WD40|ANAPC4_WD40|WD40|WD40|WD40|Tup_N
parnod1.1_CP069033.1_49	624,2883,4884	parnod1.1_QRD00822.1,parnod1.1_QRD00823.1,parnod1.1_QRD00824.1	5876	FA_hydroxylase;MBOAT_2;TGS|MMR_HSR1_Xtn|FeoB_N|MMR_HSR1
parnod1.1_CP069033.1_50	,6609,,,5179,952,39389,1203,4276	parnod1.1_QRD00825.1,parnod1.1_QRD00826.1,parnod1.1_QRD00827.1,parnod1.1_QRD00828.1,parnod1.1_QRD00829.1,parnod1.1_QRD00830.1,parnod1.1_QRD00831.1,parnod1.1_QRD00832.1,parnod1.1_QRD00833.1	4133	Erf4;DUF4203;GSH_synthase|GSH_synth_ATP;Aminotran_1_2;Tho2|Thoc2|THOC2_N
parnod1.1_CP069033.1_51	108197,2006,3310	parnod1.1_QRD00839.1,parnod1.1_QRD00840.1,parnod1.1_QRD00841.1	9682	Beta-lactamase
parnod1.1_CP069033.1_52	908,246,1636,1248	parnod1.1_QRD00845.1,parnod1.1_QRD00846.1,parnod1.1_QRD00847.1,parnod1.1_QRD00848.1	22	IGPD;RNA_pol_L|RNA_pol_L_2;Complex1_LYR_2|Complex1_LYR;G10
parnod1.1_CP069033.1_53	2883,5074,4108,14366,954,4191,5055,4636	parnod1.1_QRD00861.1,parnod1.1_QRD00862.1,parnod1.1_QRD00863.1,parnod1.1_QRD00864.1,parnod1.1_QRD00865.1,parnod1.1_QRD00866.1,parnod1.1_QRD00867.1,parnod1.1_QRD00868.1	2327	MFS_1;4HBT;MRP-S33;Ribonuclease_3|Ribonucleas_3_3;GARS_C|GARS_A|GARS_N;RhoGAP|Exo_endo_phos;DCP1;LIDHydrolase
parnod1.1_CP069033.1_54	9127,1221,9127	parnod1.1_QRD00872.1,parnod1.1_QRD00873.1,parnod1.1_QRD00874.1	624	Prok-RING_4|zf-C3HC4_3|MORN|MORN|MORN|MORN;DS;Myb_DNA-binding|Myb_DNA-binding
parnod1.1_CP069033.1_55	32845,44561,28824,28824	parnod1.1_QRD00875.1,parnod1.1_QRD00876.1,parnod1.1_QRD00877.1,parnod1.1_QRD00878.1	10718	ACT|ACT_7|ACT_7|AA_kinase
parnod1.1_CP069033.1_56	16,5540,5496,1	parnod1.1_QRD00879.1,parnod1.1_QRD00880.1,parnod1.1_QRD00881.1,parnod1.1_QRD00882.1	2083	PK_Tyr_Ser-Thr|Pkinase;Methyltransf_11|Methyltransf_12|Methyltransf_25|MTS|TehB|Methyltransf_31|Methyltransf_23|CMAS;MFS_1|Sugar_tr
parnod1.1_CP069033.1_57	56278,2617,281,	parnod1.1_QRD00886.1,parnod1.1_QRD00887.1,parnod1.1_QRD00888.1,parnod1.1_QRD00889.1	30	DIL|IQ|IQ|IQ|IQ|IQ|IQ|Myosin_head|Myosin_N;AdoHcyase_NAD|2-Hacid_dh_C|2-Hacid_dh
parnod1.1_CP069033.1_58	1070,,1122,,726	parnod1.1_QRD00890.1,parnod1.1_QRD00891.1,parnod1.1_QRD00892.1,parnod1.1_QRD00893.1,parnod1.1_QRD00894.1	66	G6PD_C|G6PD_N;Ribosomal_L35Ae;BT1|MFS_2
parnod1.1_CP069033.1_59	759,,1938,1820,33477	parnod1.1_QRD00895.1,parnod1.1_QRD00896.1,parnod1.1_QRD00897.1,parnod1.1_QRD00898.1,parnod1.1_QRD00899.1	30	NAP;AAA_18;Ham1p_like
parnod1.1_CP069033.1_60	33477,1777,,28180,,1153,1645,355,7335,204,,1890	parnod1.1_QRD00899.1,parnod1.1_QRD00900.1,parnod1.1_QRD00901.1,parnod1.1_QRD00902.1,parnod1.1_QRD00903.1,parnod1.1_QRD00904.1,parnod1.1_QRD00905.1,parnod1.1_QRD00906.1,parnod1.1_QRD00907.1,parnod1.1_QRD00908.1,parnod1.1_QRD00909.1,parnod1.1_QRD00910.1	17	Ribosomal_S3Ae;GTP_cyclohydro2|GTP_CH_N;Elf1;UPRTase;WAPL;Ras|Roc|Arf|SRPRB;tRNA-synt_2b|Seryl_tRNA_N
parnod1.1_CP069033.1_61	1524,3743,592624,2874	parnod1.1_QRD00911.1,parnod1.1_QRD00912.1,parnod1.1_QRD00913.1,parnod1.1_QRD00914.1	703	Aa_trans;eRF1_3|acVLRF1|eRF1_2|baeRF_family10|eRF1_1;ACT|PDT
parnod1.1_CP069033.1_62	17001,10363,22310,,624571,2300,54231,30142	parnod1.1_QRD00923.1,parnod1.1_QRD00924.1,parnod1.1_QRD00925.1,parnod1.1_QRD00926.1,parnod1.1_QRD00927.1,parnod1.1_QRD00928.1,parnod1.1_QRD00929.1,parnod1.1_QRD00930.1	17217	Cation_efflux;zf-MYND;bZIP_2;DnaJ
parnod1.1_CP069033.1_63	1944,5555,4525,1465	parnod1.1_QRD00946.1,parnod1.1_QRD00947.1,parnod1.1_QRD00948.1,parnod1.1_QRD00949.1	325	Cpn60_TCP1;Cofilin_ADF;Blt1_C|Blt1;Methyltr_RsmB-F|Methyltr_RsmF_N
parnod1.1_CP069033.1_64	59288,155,1383	parnod1.1_QRD00951.1,parnod1.1_QRD00952.1,parnod1.1_QRD00953.1	109	Rep_fac_C|AAA_assoc_2|DNA_pol3_delta|AAA|AAA_30|AAA_22|AAA_3|AAA_5|AAA_19|AAA_16|DNA_pol3_delta2|Rad17;P21-Arc
parnod1.1_CP069033.1_65	2997,1291,684	parnod1.1_QRD00957.1,parnod1.1_QRD00958.1,parnod1.1_QRD00959.1	168	EPL1;Rubis-subs-bind|SET;TsaD
parnod1.1_CP069033.1_66	1814,4437,,782	parnod1.1_QRD00964.1,parnod1.1_QRD00965.1,parnod1.1_QRD00966.1,parnod1.1_QRD00967.1	10718	Gcd10p;MINDY_DUB;GET4
parnod1.1_CP069033.1_67	4963,4157,208,2010,2912	parnod1.1_QRD00968.1,parnod1.1_QRD00969.1,parnod1.1_QRD00970.1,parnod1.1_QRD00971.1,parnod1.1_QRD00972.1	1219	Myb_DNA-binding|Myb_DNA-bind_7;Prok-RING_4|zf-C3HC4|zf-RING_UBOX|zf-C3HC4_2|zf-C3HC4_3|zf-RING_2|zf-RING_5|BRE1|BRE1|BRE1|BRE1|BRE1;NAD_kinase_C;Acyltransf_C|Acyltransferase;DUF6314|Init_tRNA_PT|Rit1_C
parnod1.1_CP069033.1_68	726,,6965,506	parnod1.1_QRD00974.1,parnod1.1_QRD00975.1,parnod1.1_QRD00976.1,parnod1.1_QRD00977.1	9804	Na_H_Exchanger;Glyco_hydro_6
parnod1.1_CP069033.1_69	,5458,1484	parnod1.1_QRD00978.1,parnod1.1_QRD00979.1,parnod1.1_QRD00980.1	6410	DUF4602;His_biosynth
parnod1.1_CP069033.1_70	33252,1949,111521,35	parnod1.1_QRD00995.1,parnod1.1_QRD00996.1,parnod1.1_QRD00997.1,parnod1.1_QRD00998.1	58729	Fungal_trans|Zn_clus;AtuA;NAD_binding_8|Pyr_redox_3|Pyr_redox_2
parnod1.1_CP069033.1_71	609,5483,6618	parnod1.1_QRD01016.1,parnod1.1_QRD01017.1,parnod1.1_QRD01018.1	516	Ligase_CoA|Succ_CoA_lig|CoA_binding_2|CoA_binding;BMT5-like;CTLH
parnod1.1_CP069033.1_72	140,2110,,490	parnod1.1_QRD01019.1,parnod1.1_QRD01020.1,parnod1.1_QRD01021.1,parnod1.1_QRD01022.1	6839	ABC_tran|ABC_tran_Xtn|ABC_tran;HPP;Helicase_C|zf-C3HC4|ResIII|SNF2-rel_dom|AAA_34
parnod1.1_CP069033.1_73	38105,3695,191,20843,561,2489,2086,76,244830,311	parnod1.1_QRD01023.1,parnod1.1_QRD01024.1,parnod1.1_QRD01025.1,parnod1.1_QRD01026.1,parnod1.1_QRD01027.1,parnod1.1_QRD01028.1,parnod1.1_QRD01029.1,parnod1.1_QRD01030.1,parnod1.1_QRD01031.1,parnod1.1_QRD01032.1	5995	Pro_isomerase;MBOAT;GMC_oxred_C|GMC_oxred_N;S1-P1_nuclease;DER1;CENP-T_C|CENP-S|Histone;Peptidase_S10
parnod1.1_CP069033.1_74	9245,	parnod1.1_QRD01033.1,parnod1.1_QRD01034.1	102664	Aminotran_1_2
parnod1.1_CP069033.1_75	3649,2005,585548,404,5394,44365,51546	parnod1.1_QRD01035.1,parnod1.1_QRD01036.1,parnod1.1_QRD01037.1,parnod1.1_QRD01038.1,parnod1.1_QRD01039.1,parnod1.1_QRD01040.1,parnod1.1_QRD01041.1	2612	RFX_DNA_binding;TB2_DP1_HVA22;2EXR;Glyco_transf_8;Peroxin-3
parnod1.1_CP069033.1_76	3672,64720,260,5808	parnod1.1_QRD01042.1,parnod1.1_QRD01043.1,parnod1.1_QRD01044.1,parnod1.1_QRD01045.1	10894	Pro_CA;p450;Abhydrolase_3;adh_short_C2|adh_short
parnod1.1_CP069033.1_77	2963,7833,32833,646	parnod1.1_QRD01048.1,parnod1.1_QRD01049.1,parnod1.1_QRD01050.1,parnod1.1_QRD01051.1	11041	Peptidase_M13|Peptidase_M13_N;MFS_1|Sugar_tr;Bac_rhamnosid_C|Bac_rhamnosid6H|Bac_rhamnosid|Bac_rhamnosid_N;Patatin
parnod1.1_CP069033.1_78	101673,3676	parnod1.1_QRD01052.1,parnod1.1_QRD01053.1	14165	MFS_1|ATG22
parnod1.1_CP069033.1_79	3058,3326,,4705	parnod1.1_QRD01061.1,parnod1.1_QRD01062.1,parnod1.1_QRD01063.1,parnod1.1_QRD01064.1	92864	FAD_binding_4;ARMT1-like_dom
parnod1.1_CP069033.1_80	67394,12221,517	parnod1.1_QRD01071.1,parnod1.1_QRD01072.1,parnod1.1_QRD01073.1	6737	Mito_carr|Mito_carr|Mito_carr;Cu_amine_oxid|Cu_amine_oxidN3|Cu_amine_oxidN2
parnod1.1_CP069033.1_81	3724,4277,28395,2185,1016	parnod1.1_QRD01087.1,parnod1.1_QRD01088.1,parnod1.1_QRD01089.1,parnod1.1_QRD01090.1,parnod1.1_QRD01091.1	3495	UCH|UCH_1;Ribosomal_L5_C|Ribosomal_L5;UQ_con|VWA|VWA_2|U-box;TPR_1|TPR_2|TPR_8|TPR_2|TPR_1|TPR_2|TPR_8;Pho88
parnod1.1_CP069033.1_82	52240,42034,93900	parnod1.1_QRD01104.1,parnod1.1_QRD01105.1,parnod1.1_QRD01106.1	34180	Patatin
parnod1.1_CP069033.1_83	982,186,186,3605,,6650,191,51518,4762	parnod1.1_QRD01108.1,parnod1.1_QRD01110.1,parnod1.1_QRD01109.1,parnod1.1_QRD01111.1,parnod1.1_QRD01112.1,parnod1.1_QRD01113.1,parnod1.1_QRD01114.1,parnod1.1_QRD01115.1,parnod1.1_QRD01116.1	6432	Sec1;Fungal_trans|Zn_clus;Fungal_trans|Zn_clus;BAR;MMM1;adh_short_C2|Epimerase|adh_short|KR
parnod1.1_CP069033.1_84	22446,61749,51019,4649,4764,42291,7924	parnod1.1_QRD01117.1,parnod1.1_QRD01118.1,parnod1.1_QRD01119.1,parnod1.1_QRD01120.1,parnod1.1_QRD01121.1,parnod1.1_QRD01122.1,parnod1.1_QRD01123.1	13511	RIX1;TPR_1|TPR_14|TPR_2|TPR_8|TPR_17|TPR_14|TPR_8|TPR_2|TPR_2|TPR_1|TPR_14|TPR_2|TPR_17|TPR_8|TPR_1|TPR_14|TPR_2|TPR_8|TPR_17|TPR_16|TPR_19|TPR_1|TPR_2
parnod1.1_CP069036.1_0	18500,14276,1004,3804	parnod1.1_QRD02514.1,parnod1.1_QRD02515.1,parnod1.1_QRD02516.1,parnod1.1_QRD02517.1	14666	PP-binding|adh_short_C2|adh_short|KR|ADH_zinc_N_2|ADH_zinc_N|ADH_N|PS-DH|Acyl_transf_1|KAsynt_C_assoc|Ketoacyl-synt_C|ketoacyl-synt;FSH1;adh_short_C2|adh_short;2OG-FeII_Oxy|DIOX_N
parnod1.1_CP069036.1_1	69088,49415,396,3	parnod1.1_QRD02524.1,parnod1.1_QRD02525.1,parnod1.1_QRD02526.1,parnod1.1_QRD02527.1	14666	MFS_1
parnod1.1_CP069036.1_2	25957,13214,789	parnod1.1_QRD02528.1,parnod1.1_QRD02529.1,parnod1.1_QRD02530.1	6258	Amidohydro_1|Urease_alpha|Urease_beta|Urease_gamma
parnod1.1_CP069036.1_3	33201,1619,704525,135	parnod1.1_QRD02534.1,parnod1.1_QRD02535.1,parnod1.1_QRD02536.1,parnod1.1_QRD02537.1	1043	Maf;ADH_zinc_N_2|ADH_zinc_N|ADH_N_2
parnod1.1_CP069036.1_4	35196,5145,704527,20195	parnod1.1_QRD02542.1,parnod1.1_QRD02543.1,parnod1.1_QRD02544.1,parnod1.1_QRD02545.1	9189	zf-MIZ;PH_11|PH|SAM_2|SH3_1|SH3_9|SH3_2
parnod1.1_CP069036.1_5	88934,48201,224	parnod1.1_QRD02558.1,parnod1.1_QRD02559.1,parnod1.1_QRD02560.1	63278	DUF1996
parnod1.1_CP069036.1_6	2489,87655,373	parnod1.1_QRD02564.1,parnod1.1_QRD02565.1,parnod1.1_QRD02566.1	4962	S1-P1_nuclease;Glyco_transf_28
parnod1.1_CP069036.1_7	11019,8128,25	parnod1.1_QRD02569.1,parnod1.1_QRD02570.1,parnod1.1_QRD02571.1	5845	SAD_SRA;PAF-AH_p_II;GTP_EFTU|MMR_HSR1|Ras|Roc|Arf
parnod1.1_CP069036.1_8	5701,2366,789,612	parnod1.1_QRD02574.1,parnod1.1_QRD02575.1,parnod1.1_QRD02576.1,parnod1.1_QRD02577.1	8504	MFS_1;Sel1|Sel1|Sel1|Sel1|Sel1|Sel1|Sel1|Sel1;Ada3;zf-C3HC4|zf-C3HC4_2|zf-rbx1|zf-RING_11|zf-RING_5|zf-RING_UBOX|zf-RING_2
parnod1.1_CP069036.1_9	397,,837	parnod1.1_QRD02581.1,parnod1.1_QRD02582.1,parnod1.1_QRD02583.1	5436	Cutinase;UNC-93|MFS_1
parnod1.1_CP069036.1_10	6924,2336,,3978	parnod1.1_QRD02584.1,parnod1.1_QRD02585.1,parnod1.1_QRD02586.1,parnod1.1_QRD02587.1	27908	DIT1_PvcA;Response_reg|HATPase_c|HisKA|PAS_4|PAS|PAS_4;Glyoxalase
parnod1.1_CP069036.1_11	135451,913,640,,,3933,34588	parnod1.1_QRD02588.1,parnod1.1_QRD02589.1,parnod1.1_QRD02590.1,parnod1.1_QRD02591.1,parnod1.1_QRD02592.1,parnod1.1_QRD02593.1,parnod1.1_QRD02594.1	6999	F-box-like;Mpv17_PMP22;PPP4R2
parnod1.1_CP069036.1_12	4376,,2062,15765	parnod1.1_QRD02595.1,parnod1.1_QRD02596.1,parnod1.1_QRD02597.1,parnod1.1_QRD02598.1	5618	Pkinase|PK_Tyr_Ser-Thr;Reductase_C|Pyr_redox|Pyr_redox_2|Rieske_2|Rieske;AhpC-TSA|Redoxin
parnod1.1_CP069036.1_13	46969,1173,16597,10343	parnod1.1_QRD02599.1,parnod1.1_QRD02600.1,parnod1.1_QRD02601.1,parnod1.1_QRD02602.1	5586	Glyco_hydro_31|Gal_mutarotas_2|NtCtMGAM_N;Lipocalin_5
parnod1.1_CP069036.1_14	89944,26664,,30651	parnod1.1_QRD02616.1,parnod1.1_QRD02617.1,parnod1.1_QRD02618.1,parnod1.1_QRD02619.1	8773	HLH;zf-rbx1|zf-C3HC4|zf-C3HC4_2|zf-RING_11|zf-RING_2|zf-RING_5|zf-ANAPC11
parnod1.1_CP069036.1_15	4905,214,1539,71525,76818	parnod1.1_QRD02626.1,parnod1.1_QRD02627.1,parnod1.1_QRD02628.1,parnod1.1_QRD02629.1,parnod1.1_QRD02630.1	9196	AA_permease|AA_permease_2;NAD_binding_8|Pyr_redox_3|NAD_binding_9|FMO-like|Pyr_redox_2;zf-MYND
parnod1.1_CP069036.1_16	5462,64716,8471,7905,605,1949	parnod1.1_QRD02631.1,parnod1.1_QRD02632.1,parnod1.1_QRD02633.1,parnod1.1_QRD02634.1,parnod1.1_QRD02635.1,parnod1.1_QRD02636.1	4887	SPRY;Lactamase_B_3;Acetyltransf_3;CoA_transf_3;AtuA
parnod1.1_CP069036.1_17	,3012	parnod1.1_QRD02637.1,parnod1.1_QRD02638.1	86186	tRNA-synt_2|tRNA_anti-codon
parnod1.1_CP069036.1_18	139,,3109,3109,562	parnod1.1_QRD02647.1,parnod1.1_QRD02648.1,parnod1.1_QRD02649.1,parnod1.1_QRD02650.1,parnod1.1_QRD02651.1	2597	ADH_zinc_N|Glu_dehyd_C|ADH_N;Methyltransf_23|Methyltransf_16;VPS28;Noc2
parnod1.1_CP069036.1_19	726282,39581,562,3768,28	parnod1.1_QRD02652.1,parnod1.1_QRD02653.1,parnod1.1_QRD02654.1,parnod1.1_QRD02655.1,parnod1.1_QRD02656.1	6191	AflR|Zn_clus;ABC_tran|ABC_membrane_2;DUF4360;Aldedh
parnod1.1_CP069036.1_20	37652,233	parnod1.1_QRD02657.1,parnod1.1_QRD02658.1	4689	Glyco_hydro_10|CBM_1
parnod1.1_CP069036.1_21	4934,2452,,308	parnod1.1_QRD02664.1,parnod1.1_QRD02665.1,parnod1.1_QRD02666.1,parnod1.1_QRD02667.1	188	PCI;Hydrolase|E1-E2_ATPase|HMA|HMA|HMA|HMA
parnod1.1_CP069036.1_22	463,6184,1531,3350,36898	parnod1.1_QRD02671.1,parnod1.1_QRD02672.1,parnod1.1_QRD02673.1,parnod1.1_QRD02674.1,parnod1.1_QRD02675.1	389	ADH_zinc_N|ADH_N|ADH_N_assoc;Acyl_transf_3;FRG1;MBOAT_2
parnod1.1_CP069036.1_23	206,1374,4442,379	parnod1.1_QRD02683.1,parnod1.1_QRD02684.1,parnod1.1_QRD02685.1,parnod1.1_QRD02686.1	12	ADH_zinc_N_2|ADH_zinc_N;UBA|Dsc3_N|Rad60-SLD_2|Rad60-SLD|ubiquitin;BTB|Kelch_1|Kelch_2|Kelch_4|Kelch_6|Kelch_5|Kelch_3|Kelch_1|Kelch_6|Kelch_2|Kelch_4|Kelch_5|Kelch_1|Kelch_3|Kelch_2|Kelch_4|Kelch_6|Kelch_5|Kelch_3|Kelch_1|Kelch_6|Kelch_2|Kelch_4|Kelch_5;WD40|WD40|eIF2A|WD40|ANAPC4_WD40|eIF2A|WD40|ANAPC4_WD40|WD40|ANAPC4_WD40
parnod1.1_CP069036.1_24	8178,7240,4540,,,2950,11721	parnod1.1_QRD02687.1,parnod1.1_QRD02688.1,parnod1.1_QRD02689.1,parnod1.1_QRD02690.1,parnod1.1_QRD02691.1,parnod1.1_QRD02692.1,parnod1.1_QRD02693.1	32245	F-box|F-box-like|TPR_1|TPR_1|TPR_2|TPR_1|TPR_2;NACHT|AAA_22|AAA_16;NPR2;HET
parnod1.1_CP069036.1_25	2544,20662,,47899	parnod1.1_QRD02694.1,parnod1.1_QRD02695.1,parnod1.1_QRD02696.1,parnod1.1_QRD02697.1	8083	FAD-oxidase_C|FAD_binding_4;NUP50
parnod1.1_CP069036.1_26	11323,36614	parnod1.1_QRD02699.1,parnod1.1_QRD02700.1	13447	SDH_C|Shikimate_dh_N|DHquinase_I|SKI;Zn_clus
parnod1.1_CP069036.1_27	998,434,2019,229,4489	parnod1.1_QRD02701.1,parnod1.1_QRD02702.1,parnod1.1_QRD02703.1,parnod1.1_QRD02704.1,parnod1.1_QRD02705.1	296	AP_endonuc_2;MFS_1|Sugar_tr;SDH_C|Shikimate_dh_N;Inositol_P;DHquinase_II
parnod1.1_CP069036.1_28	,31102,43952	parnod1.1_QRD02706.1,parnod1.1_QRD02707.1,parnod1.1_QRD02708.1	26097	DUF6536
parnod1.1_CP069036.1_29	22354,81192,,30894,3631,79615	parnod1.1_QRD02710.1,parnod1.1_QRD02711.1,parnod1.1_QRD02712.1,parnod1.1_QRD02713.1,parnod1.1_QRD02714.1,parnod1.1_QRD02715.1	21527	NAD_binding_1|FAD_binding_9|FAD_binding_6
parnod1.1_CP069036.1_30	161,4198,39513	parnod1.1_QRD02721.1,parnod1.1_QRD02722.1,parnod1.1_QRD02723.1	8329	RNA_pol_Rpb2_7|RNA_pol_Rpb2_6|RNA_pol_Rpb2_5|RNA_pol_Rpb2_4|RNA_pol_Rpb2_3|RNA_pol_Rpb2_2|RNA_pol_Rpb2_1;RRM_1|Pro_isomerase;Zn_clus
parnod1.1_CP069036.1_31	2815,,4079,145,,51800,,47571	parnod1.1_QRD02729.1,parnod1.1_QRD02730.1,parnod1.1_QRD02731.1,parnod1.1_QRD02732.1,parnod1.1_QRD02733.1,parnod1.1_QRD02734.1,parnod1.1_QRD02735.1,parnod1.1_QRD02736.1	17272	CTLH|SPRY;INO80_Ies4;PP2C
parnod1.1_CP069036.1_32	2177,7023,51508	parnod1.1_QRD02738.1,parnod1.1_QRD02739.1,parnod1.1_QRD02740.1	103796
parnod1.1_CP069036.1_33	72174,293680,1799,,8296,13095	parnod1.1_QRD02742.1,parnod1.1_QRD02743.1,parnod1.1_QRD02744.1,parnod1.1_QRD02745.1,parnod1.1_QRD02746.1,parnod1.1_QRD02747.1	50193	MFS_1;DUF6594;Asp_protease_2|gag-asp_proteas|Asp_protease_2|gag-asp_proteas
parnod1.1_CP069036.1_34	215431,281440,81002	parnod1.1_QRD02748.1,parnod1.1_QRD02749.1,parnod1.1_QRD02750.1	77445	2EXR
parnod1.1_CP069036.1_35	4826,49955,704529,40114,4238,368,10215,10014	parnod1.1_QRD02753.1,parnod1.1_QRD02754.1,parnod1.1_QRD02755.1,parnod1.1_QRD02756.1,parnod1.1_QRD02757.1,parnod1.1_QRD02758.1,parnod1.1_QRD02759.1,parnod1.1_QRD02760.1	6211	ATG_C|ATG_C|ATG2_CAD;A_deaminase;Clr2|Clr2_transil
parnod1.1_CP069036.1_36	19135,19135,44401,361174,58114	parnod1.1_QRD02775.1,parnod1.1_QRD02776.1,parnod1.1_QRD02777.1,parnod1.1_QRD02778.1,parnod1.1_QRD02779.1	11239	MFS_1;Ank|Ank_3|Ank_5|Ank_4|Ank|Ank_3|Ank_5|Ank_2|Ank_4|Ank_5|Ank|Ank_3|Ank_4|Ank_2|Ank|Ank_3|Ank_5|Ank_4|Ank|Ank_2|Ank_4|Ank_2|Ank_2|Ank_4|Ank|Ank_3|Ank_5|Ank_2|Ank_3|Ank_4|Ank|Ank_3|Ank_5|Ank_2|Ank_4|Ank|Ank_3|Ank_2|Ank|Ank_3|Ank_5|Ank|Ank_3|Ank_5|Ank_2|Ank|Ank_4|Ank_3|Ank_5|Ank|Ank_3|Ank_2|Ank_5|Ank_4|Ank|Ank_3|Ank_5|Ank|Ank_3|Ank_2
parnod1.1_CP069036.1_37	525,4702,97359,97359,,5361,8933,,4521,,4083,7063	parnod1.1_QRD02780.1,parnod1.1_QRD02781.1,parnod1.1_QRD02782.1,parnod1.1_QRD02783.1,parnod1.1_QRD02784.1,parnod1.1_QRD02785.1,parnod1.1_QRD02786.1,parnod1.1_QRD02787.1,parnod1.1_QRD02788.1,parnod1.1_QRD02789.1,parnod1.1_QRD02790.1,parnod1.1_QRD02791.1	12902	FAD_binding_4;ADIP;AMPK1_CBM;PET117;V-ATPase_G
parnod1.1_CP069036.1_38	13202,,44177	parnod1.1_QRD02792.1,parnod1.1_QRD02793.1,parnod1.1_QRD02794.1	8923	SLX9
parnod1.1_CP069036.1_39	5797,15531,4292,684736	parnod1.1_QRD02795.1,parnod1.1_QRD02796.1,parnod1.1_QRD02797.1,parnod1.1_QRD02798.1	8072	PAF-AH_p_II;TFIIA
parnod1.1_CP069036.1_40	3522,7433,24817	parnod1.1_QRD02799.1,parnod1.1_QRD02800.1,parnod1.1_QRD02801.1	161	Rad1;Ost5;Bromodomain|Acetyltransf_1
parnod1.1_CP069036.1_41	5559,1293,1301,,43900,16246	parnod1.1_QRD02807.1,parnod1.1_QRD02808.1,parnod1.1_QRD02809.1,parnod1.1_QRD02810.1,parnod1.1_QRD02811.1,parnod1.1_QRD02812.1	220	zinc_ribbon_15;Dynein_light;Nup35_RRM_2|MARF1_RRM1|RRM_1|MARF1_RRM1|RRM_1|Nup35_RRM_2|RRM_1|RRM_occluded|RRM_5|Nup35_RRM_2|RRM_5|RRM_7|RRM_occluded|RRM_1|RRM_occluded|Nup35_RRM_2|RRM_1;TEA;dsrm|dsrm|dsrm
parnod1.1_CP069036.1_42	,5375,426	parnod1.1_QRD02813.1,parnod1.1_QRD02814.1,parnod1.1_QRD02815.1	39154	HMG_box;CN_hydrolase
parnod1.1_CP069036.1_43	35132,,1052,1052,3619	parnod1.1_QRD02816.1,parnod1.1_QRD02817.1,parnod1.1_QRD02818.1,parnod1.1_QRD02819.1,parnod1.1_QRD02820.1	3115	Nup35_RRM_2|RRM_1|RRM_3|RRM_occluded|RRM_1|Nup35_RRM_2|RRM_1;Nup35_RRM_2|RRM_1|RRM_3|RRM_occluded|RRM_1|Nup35_RRM_2|RRM_1;SnoaL_4|Scytalone_dh
parnod1.1_CP069036.1_44	2487,7057,622,65	parnod1.1_QRD02822.1,parnod1.1_QRD02823.1,parnod1.1_QRD02824.1,parnod1.1_QRD02825.1	1440	Esterase_PHB;AA9
parnod1.1_CP069036.1_45	289,54005,	parnod1.1_QRD02828.1,parnod1.1_QRD02829.1,parnod1.1_QRD02830.1	12067	Glyco_hydro_16
parnod1.1_CP069036.1_46	469,3798,711214,19411	parnod1.1_QRD02831.1,parnod1.1_QRD02832.1,parnod1.1_QRD02833.1,parnod1.1_QRD02834.1	245	RNA_pol_Rpb1_R|RNA_pol_Rpb1_R|RNA_pol_Rpb1_R|RNA_pol_Rpb1_R|RNA_pol_Rpb1_R|RNA_pol_Rpb1_R|RNA_pol_Rpb1_R|RNA_pol_Rpb1_R|RNA_pol_Rpb1_R|RNA_pol_Rpb1_R|RNA_pol_Rpb1_R|RNA_pol_Rpb1_R|RNA_pol_Rpb1_R|RNA_pol_Rpb1_R|RNA_pol_Rpb1_R|RNA_pol_Rpb1_R|RNA_pol_Rpb1_R|RNA_pol_Rpb1_R|RNA_pol_Rpb1_7|RNA_pol_Rpb1_6|RNA_pol_Rpb1_5|RNA_pol_Rpb1_4|RNA_pol_Rpb1_3|RNA_pol_Rpb1_2|RNA_pol_Rpb1_1;WD40|WD40|WD40|WD40;HET
parnod1.1_CP069036.1_47	58114,9458	parnod1.1_QRD02849.1,parnod1.1_QRD02850.1	111463
parnod1.1_CP069036.1_48	4359,6065	parnod1.1_QRD02851.1,parnod1.1_QRD02852.1	12395	AAA_22|AAA|AAA_5|RuvB_N|AAA_lid_6|AAA|AAA_lid_6|AAA|AAA_12|AAA_30|ResIII|AAA_19|AAA_11
parnod1.1_CP069036.1_49	3166,53553,5711,2110	parnod1.1_QRD02853.1,parnod1.1_QRD02854.1,parnod1.1_QRD02855.1,parnod1.1_QRD02856.1	15814	GO-like_E_set|Kelch_1|Kelch_2|Kelch_6|Kelch_4|Kelch_6|Kelch_1|Kelch_6|Kelch_2|Kelch_4|Kelch_1|Kelch_4|Kelch_2|Kelch_6;HPP
parnod1.1_CP069036.1_50	880,11393,2988	parnod1.1_QRD02859.1,parnod1.1_QRD02860.1,parnod1.1_QRD02861.1	7646	Meth_synt_2;Kelch_4|Kelch_5|Kelch_3|Kelch_3|Kelch_6|Kelch_1|Kelch_5|Kelch_3|Kelch_1|Kelch_2|Kelch_4|Kelch_5|Kelch_3|Kelch_4|Kelch_1|Kelch_2|Kelch_6|Kelch_5|Kelch_3|Kelch_4
parnod1.1_CP069036.1_51	57821,,4450,,901,711197,10155,367,351	parnod1.1_QRD02863.1,parnod1.1_QRD02864.1,parnod1.1_QRD02865.1,parnod1.1_QRD02866.1,parnod1.1_QRD02867.1,parnod1.1_QRD02868.1,parnod1.1_QRD02869.1,parnod1.1_QRD02870.1,parnod1.1_QRD02871.1	3322	Senescence;2OG-FeII_Oxy|DIOX_N;bZIP_1;Glyco_hydro_1;DUF1479
parnod1.1_CP069036.1_52	4450,	parnod1.1_QRD02865.1,parnod1.1_QRD02866.1	49088	Senescence
parnod1.1_CP069036.1_53	8281,8281	parnod1.1_QRD02874.1,parnod1.1_QRD02873.1	21599	DAO;DAO
parnod1.1_CP069036.1_54	3370,3394,967,7637	parnod1.1_QRD02875.1,parnod1.1_QRD02876.1,parnod1.1_QRD02877.1,parnod1.1_QRD02878.1	222	Fungal_trans|Zn_clus;MR_MLE_C|MR_MLE_N;UDPGP;zf-CCHC_5|zf-CCHC|zf-CCHC|zf-CCHC|zf-CCHC_3|zf-CCHC|zf-CCHC_3|zf-CCHC|zf-CCHC|zf-CCHC|zf-CCHC_3
parnod1.1_CP069036.1_55	1010,,207619,2409,724,2568	parnod1.1_QRD02880.1,parnod1.1_QRD02881.1,parnod1.1_QRD02882.1,parnod1.1_QRD02883.1,parnod1.1_QRD02884.1,parnod1.1_QRD02885.1	95	BTB;PCI;Ribosomal_L18A;ECH_2|ECH_1
parnod1.1_CP069036.1_56	,1530,1530,6113,,4168,35083	parnod1.1_QRD02886.1,parnod1.1_QRD02887.1,parnod1.1_QRD02888.1,parnod1.1_QRD02889.1,parnod1.1_QRD02890.1,parnod1.1_QRD02891.1,parnod1.1_QRD02892.1	7691	AAA_25|ATPase|RecA|Rad51|HHH_5;RRP7|RRM_Rrp7;Ysc84;Nucleopor_Nup85;HET|PK_Tyr_Ser-Thr|Pkinase
parnod1.1_CP069036.1_57	3667,	parnod1.1_QRD02898.1,parnod1.1_QRD02899.1	18125	DUF2205
parnod1.1_CP069036.1_58	2892,156949	parnod1.1_QRD02900.1,parnod1.1_QRD02901.1	1362	His_Phos_2;zf-ANAPC11|zf-C3HC4|zf-C3HC4_2|zf-RING_5|zf-RING_UBOX|zf-RING_11|zf-RING_2|zf-C3HC4_3|zf-rbx1
parnod1.1_CP069036.1_59	2810,1193,595	parnod1.1_QRD02902.1,parnod1.1_QRD02903.1,parnod1.1_QRD02904.1	12	Amidase;Bap31_Bap29_C|Bap31;Dus|zf_CCCH_4|zf_CCCH_4|zf-CCCH_4
parnod1.1_CP069036.1_60	3133,711215	parnod1.1_QRD02906.1,parnod1.1_QRD02907.1	3800	Response_reg|HATPase_c|HisKA|HAMP|Syntaxin_2|HAMP_2|HAMP|HAMP_2|Syntaxin_2|HAMP|HAMP_2|Syntaxin_2|HAMP|HAMP_2|Syntaxin_2|HAMP|HAMP_2|Syntaxin_2|HAMP|ATG17_like
parnod1.1_CP069036.1_61	5161,3542,20516,826484,422	parnod1.1_QRD02908.1,parnod1.1_QRD02909.1,parnod1.1_QRD02910.1,parnod1.1_QRD02911.1,parnod1.1_QRD02912.1	294	DUF5102;Nsp1_C|Nucleoporin_FG|Nucleoporin_FG|Nucleoporin_FG|Nucleoporin_FG;IATP;14-3-3
parnod1.1_CP069036.1_62	,6040	parnod1.1_QRD02913.1,parnod1.1_QRD02914.1	102228	Helicase_C|zf-C3HC4|zf-RING_UBOX|zf-C3HC4_2|zf-C3HC4_3|SNF2-rel_dom|ResIII
parnod1.1_CP069036.1_63	44003,5919,4566,300	parnod1.1_QRD02925.1,parnod1.1_QRD02926.1,parnod1.1_QRD02927.1,parnod1.1_QRD02928.1	7156	TFB6;Lactamase_B_2;ADH_zinc_N|Glu_dehyd_C|ADH_N
parnod1.1_CP069036.1_64	344,29445,48724,,141	parnod1.1_QRD02929.1,parnod1.1_QRD02930.1,parnod1.1_QRD02931.1,parnod1.1_QRD02932.1,parnod1.1_QRD02933.1	12067	adh_short_C2|adh_short;UbiA;Crescentin|Crescentin;Acyl-CoA_dh_2|Acyl-CoA_dh_1|Acyl-CoA_dh_M|Acyl-CoA_dh_N
parnod1.1_CP069036.1_65	135,	parnod1.1_QRD02934.1,parnod1.1_QRD02935.1	1043	Cellulase
parnod1.1_CP069036.1_66	447,1811,10711	parnod1.1_QRD02936.1,parnod1.1_QRD02937.1,parnod1.1_QRD02938.1	4539	DUF155;RGS;2OG-FeII_Oxy_3
parnod1.1_CP069036.1_67	813605,,17960	parnod1.1_QRD02941.1,parnod1.1_QRD02942.1,parnod1.1_QRD02943.1	95566
parnod1.1_CP069036.1_68	9493,4860,675726,419362	parnod1.1_QRD02944.1,parnod1.1_QRD02945.1,parnod1.1_QRD02946.1,parnod1.1_QRD02947.1	3726	fn3;LNS2|Lipin_N;Thg1C|Thg1
parnod1.1_CP069036.1_69	50249,	parnod1.1_QRD02948.1,parnod1.1_QRD02950.1	89233
parnod1.1_CP069036.1_70	4291,3956,3205,1429	parnod1.1_QRD02954.1,parnod1.1_QRD02955.1,parnod1.1_QRD02956.1,parnod1.1_QRD02957.1	3726	TFIID-31kDa;Cmc1;adh_short_C2|adh_short|KR;Utp11
parnod1.1_CP069036.1_71	5401,1614	parnod1.1_QRD02958.1,parnod1.1_QRD02959.1	12730	FPN1;AAA_16
parnod1.1_CP069036.1_72	2250,36123,5899	parnod1.1_QRD02973.1,parnod1.1_QRD02974.1,parnod1.1_QRD02975.1	21234	F-box|F-box-like;AAA
parnod1.1_CP069036.1_73	9468,5205,683,683,1848	parnod1.1_QRD02976.1,parnod1.1_QRD02977.1,parnod1.1_QRD02978.1,parnod1.1_QRD02979.1,parnod1.1_QRD02980.1	759	SBDS;RhoGEF;PDZ_6|PDZ|Nas2_N;Ras|Roc|Arf;Fungal_trans|Zn_clus
parnod1.1_CP069036.1_74	1848,435,3024,3024,,3182,813604,5447,,8386	parnod1.1_QRD02980.1,parnod1.1_QRD02981.1,parnod1.1_QRD02983.1,parnod1.1_QRD02982.1,parnod1.1_QRD02984.1,parnod1.1_QRD02985.1,parnod1.1_QRD02986.1,parnod1.1_QRD02987.1,parnod1.1_QRD02988.1,parnod1.1_QRD02989.1	854	Fungal_trans|Zn_clus;Epimerase|GDP_Man_Dehyd;Spherulin4;Spherulin4;Glyco_hydro_114;Glyco_trans_1_4|Glycos_transf_1
parnod1.1_CP069036.1_75	19,16108,7201	parnod1.1_QRD03003.1,parnod1.1_QRD03004.1,parnod1.1_QRD03005.1	2687	MFS_1|Sugar_tr;MFS_1;GFO_IDH_MocA_C|GFO_IDH_MocA
parnod1.1_CP069036.1_76	354,6406	parnod1.1_QRD03006.1,parnod1.1_QRD03007.1	7151	HGTP_anticodon|tRNA-synt_2b
parnod1.1_CP069036.1_77	3111,3321,754	parnod1.1_QRD03008.1,parnod1.1_QRD03009.1,parnod1.1_QRD03010.1	4235	HLH;C2
parnod1.1_CP069036.1_78	629058,2045	parnod1.1_QRD03011.1,parnod1.1_QRD03012.1	88738	zf-CCHC|zf-CCHC|zf-CCHC|BTB;DLH
parnod1.1_CP069036.1_79	2277,2038	parnod1.1_QRD03018.1,parnod1.1_QRD03019.1	3783	GATA|PAS_3|PAS_11|PAS_4|PAS;SbcC_Walker_B|AAA_21|AAA_15|AAA_15|AAA_15|AAA_23|SMC_N
parnod1.1_CP069036.1_80	6413,718,26410	parnod1.1_QRD03020.1,parnod1.1_QRD03021.1,parnod1.1_QRD03022.1	7851	Clr5;adh_short_C2|KR|adh_short
parnod1.1_CP069036.1_81	3767,2804,10413,262,268,831	parnod1.1_QRD03039.1,parnod1.1_QRD03040.1,parnod1.1_QRD03041.1,parnod1.1_QRD03042.1,parnod1.1_QRD03043.1,parnod1.1_QRD03044.1	851	ResIII|DEAD;ATP-synt_G;MFS_1;MIP;MFS_1;Amidase
parnod1.1_CP069036.1_82	5569,139	parnod1.1_QRD03047.1,parnod1.1_QRD03048.1	20855	zf-MYND;ADH_zinc_N|Glu_dehyd_C|ADH_N
parnod1.1_CP069036.1_83	6081,,3053,1596	parnod1.1_QRD03049.1,parnod1.1_QRD03050.1,parnod1.1_QRD03051.1,parnod1.1_QRD03052.1	81	WD40|WD40|ANAPC4_WD40|WD40|WD40|ANAPC4_WD40|WD40|WD40|ANAPC4_WD40|WD40;TRAPP
parnod1.1_CP069036.1_84	881,,3041,13245,8281,,286	parnod1.1_QRD03059.1,parnod1.1_QRD03060.1,parnod1.1_QRD03061.1,parnod1.1_QRD03062.1,parnod1.1_QRD03063.1,parnod1.1_QRD03064.1,parnod1.1_QRD03065.1	6868	zf-Tim10_DDP;GWT1;HET;adh_short_C2|KR|adh_short
parnod1.1_CP069036.1_85	1502,42558,,10111	parnod1.1_QRD03066.1,parnod1.1_QRD03067.1,parnod1.1_QRD03068.1,parnod1.1_QRD03069.1	31331	Zn_clus;ZZ
parnod1.1_CP069036.1_86	4829,,5393,1111,31605	parnod1.1_QRD03084.1,parnod1.1_QRD03085.1,parnod1.1_QRD03086.1,parnod1.1_QRD03087.1,parnod1.1_QRD03088.1	3482	Arrestin_N;Alkyl_sulf_C|SCP2;HET
parnod1.1_CP069036.1_87	80,142,3132,226976,50803	parnod1.1_QRD03128.1,parnod1.1_QRD03129.1,parnod1.1_QRD03130.1,parnod1.1_QRD03131.1,parnod1.1_QRD03132.1	104213	Aminotran_4;RTA1;p450;Ank|Ank_3|Ank|Ank_2|Ank_3|Ank_4|Ank_5|Ank|Ank_3|Ank|Ank_3|Ank_5|Ank_2|Ank_4|Ank_4|Ank_3|Ank_3|Ank_2
parnod1.1_CP069036.1_88	47714,113,461873,10142	parnod1.1_QRD03133.1,parnod1.1_QRD03134.1,parnod1.1_QRD03135.1,parnod1.1_QRD03136.1	108872	AAA_22|AAA_16|ABC_tran|ABC_membrane|ABC_tran|ABC_membrane;Ank|Ank_3|Ank|Ank_3|Ank_4|Ank_2;Condensation|Condensation|PP-binding|AMP-binding_C|AMP-binding|Condensation|PP-binding|AMP-binding_C|AMP-binding|Condensation|PP-binding|AMP-binding|Condensation|Condensation|PP-binding|AMP-binding_C|AMP-binding
parnod1.1_CP069028.1_0	753616,,4739	parnod1.1_QRC95809.1,parnod1.1_QRC95810.1,parnod1.1_QRC95811.1	12833	AbfB|ArabFuran-catal
parnod1.1_CP069028.1_1	2990,6663,511,53240,1844	parnod1.1_QRC95812.1,parnod1.1_QRC95813.1,parnod1.1_QRC95814.1,parnod1.1_QRC95815.1,parnod1.1_QRC95816.1	5205	tRNA-synt_1b;PRELI;GCP_C_terminal|GCP_N_terminal
parnod1.1_CP069028.1_2	946,,0	parnod1.1_QRC95817.1,parnod1.1_QRC95818.1,parnod1.1_QRC95819.1	10130	LIP;AA_permease|AA_permease_2
parnod1.1_CP069028.1_3	46179,,6703,6063	parnod1.1_QRC95821.1,parnod1.1_QRC95822.1,parnod1.1_QRC95823.1,parnod1.1_QRC95824.1	17391	UstYa
parnod1.1_CP069028.1_4	2151,8671,1868,5900	parnod1.1_QRC95839.1,parnod1.1_QRC95840.1,parnod1.1_QRC95841.1,parnod1.1_QRC95842.1	5652	2OG-FeII_Oxy_3;Forkhead|FHA;Snf7;Ten1_2|Ten1
parnod1.1_CP069028.1_5	24924,26601,94,25897,600,464,13781,4585,1245,202,6357	parnod1.1_QRC95845.1,parnod1.1_QRC95846.1,parnod1.1_QRC95847.1,parnod1.1_QRC95848.1,parnod1.1_QRC95849.1,parnod1.1_QRC95850.1,parnod1.1_QRC95851.1,parnod1.1_QRC95852.1,parnod1.1_QRC95853.1,parnod1.1_QRC95854.1,parnod1.1_QRC95855.1	8174	DUF3455;p450;Aminotran_4;TPR_11|TPR_1|TPR_7|TPR_8|TPR_2|TPR_14|TPR_17|TPR_14|TPR_16|TPR_19|ANAPC3|TPR_2|TPR_8|TPR_9|TPR_1|TPR_7|TPR_12|TPR_7|TPR_8|SHNi-TPR|TPR_1|TPR_12|TPR_14|TPR_2|TPR_17|ANAPC3|TPR_1|TPR_2|TPR_8|TPR_17|TPR_19|TPR_11|TPR_7|TPR_1|TPR_14|TPR_2|TPR_8|ANAPC3|TPR_17|TPR_19|TPR_16|TPR_7|TPR_1|TPR_12|TPR_14|TPR_2|TPR_8|TPR_17|TPR_19|TPR_9|TPR_8|TPR_1|TPR_17|TPR_2|ANAPC3|TPR_16|TPR_12|TPR_7|TPR_2|TPR_8|TPR_1|TPR_17|TPR_9|TPR_12|TPR_1|TPR_2|TPR_17|TPR_11|ANAPC3|TPR_19|TPR_1|TPR_2;UBA_2|PK_Tyr_Ser-Thr|Pkinase;MFS_1|MFS_1;LMWPc;Glyco_trans_2_3|Chitin_synth_1|Chitin_synth_1N;zf-CCHC|zf-CCHC_2|zf-CCHC|zf-CCHC_2|zf-CCHC_2|zf-CCHC|zf-CCHC_2|zf-CCHC|zf-CCHC_2|zf-CCHC|zf-CCHC_2|zf-CCHC|zf-CCHC|zf-CCHC_2|zf-CCHC|zf-CCHC|zf-CCHC_2|zf-CCHC|zf-CCHC_2|zf-CCHC
parnod1.1_CP069028.1_6	1642,493056,279,38	parnod1.1_QRC95858.1,parnod1.1_QRC95859.1,parnod1.1_QRC95860.1,parnod1.1_QRC95861.1	14524	Ank_2|Ank_4|Ank_4|Ank_5|Ank_2;2OG-FeII_Oxy|DIOX_N;MFS_1|Sugar_tr
parnod1.1_CP069028.1_7	5173,	parnod1.1_QRC95862.1,parnod1.1_QRC95863.1	34048	VWA|VWA_2|VWA_3|VIT|VIT_2
parnod1.1_CP069028.1_8	1783,67633,5742,985	parnod1.1_QRC95864.1,parnod1.1_QRC95865.1,parnod1.1_QRC95866.1,parnod1.1_QRC95867.1	9865	PseudoU_synth_1|PseudoU_synth_1;PIG-H;DIM1
parnod1.1_CP069028.1_9	21104,79	parnod1.1_QRC95872.1,parnod1.1_QRC95873.1	13216	Cutinase;FAD_binding_3
parnod1.1_CP069028.1_10	105643,7161,,693	parnod1.1_QRC95874.1,parnod1.1_QRC95875.1,parnod1.1_QRC95876.1,parnod1.1_QRC95877.1	53903	zf-3CxxC|zf-C2H2_6|zf-C2H2_jaz|zf-met|zf-C2H2_jaz|zf-met|zf-C2H2_6;ABC_tran|ABC_membrane
parnod1.1_CP069028.1_11	5013,,4218,,42060	parnod1.1_QRC95884.1,parnod1.1_QRC95885.1,parnod1.1_QRC95886.1,parnod1.1_QRC95887.1,parnod1.1_QRC95888.1	427	RasGAP
parnod1.1_CP069028.1_12	691,5877,276,29727,152806,3821	parnod1.1_QRC95911.1,parnod1.1_QRC95912.1,parnod1.1_QRC95913.1,parnod1.1_QRC95914.1,parnod1.1_QRC95915.1,parnod1.1_QRC95916.1	6675	Ank|Ank_3|Ank_5|Ank_4|Ank|Ank_3|Ank_2|Ank|Ank_3|Ank_4|Ank_4|Ank|Ank_3|Ank_2|Ank_5|Ank_4|Ank_3|Ank|Ank_5|Ank|Ank_2|Ank_3|Ank_4|Ank|Ank_3|Ank_5|Ank_3|Ank_4|Ank|Ank|Ank_2|Ank_4|Ank_3|Ank_5|NACHT|AAA_22;ORC5_C|AAA_16;SelO;ACBP
parnod1.1_CP069028.1_13	18513,5388,	parnod1.1_QRC95917.1,parnod1.1_QRC95918.1,parnod1.1_QRC95919.1	19578	Trypsin_2|Trypsin
parnod1.1_CP069028.1_14	8858,2342,45822,3730	parnod1.1_QRC95920.1,parnod1.1_QRC95921.1,parnod1.1_QRC95922.1,parnod1.1_QRC95923.1	8177	Peptidase_M28;MFS_1
parnod1.1_CP069028.1_15	11246,146	parnod1.1_QRC95925.1,parnod1.1_QRC95926.1	10751	PP-binding|AMP-binding;p450
parnod1.1_CP069028.1_16	3139,3139,3527,738138,312	parnod1.1_QRC95941.1,parnod1.1_QRC95942.1,parnod1.1_QRC95943.1,parnod1.1_QRC95944.1,parnod1.1_QRC95945.1	1153	RNase_H|Cauli_VI|Cauli_VI;RNase_H|Cauli_VI|Cauli_VI;His_Phos_1|6PF2K
parnod1.1_CP069028.1_17	4296,4068,300936,1412,,45970,209	parnod1.1_QRC95946.1,parnod1.1_QRC95947.1,parnod1.1_QRC95948.1,parnod1.1_QRC95949.1,parnod1.1_QRC95950.1,parnod1.1_QRC95951.1,parnod1.1_QRC95952.1	6625	TRAPPC9-Trs120;DUF3684;Mito_carr|Mito_carr|Mito_carr;Transp_cyt_pur;MFS_1
parnod1.1_CP069028.1_18	567,12437,62716	parnod1.1_QRC95960.1,parnod1.1_QRC95961.1,parnod1.1_QRC95962.1	985	Mito_carr|Mito_carr|Mito_carr
parnod1.1_CP069028.1_19	6899,28532,,2292,,25,424	parnod1.1_QRC95966.1,parnod1.1_QRC95967.1,parnod1.1_QRC95968.1,parnod1.1_QRC95969.1,parnod1.1_QRC95970.1,parnod1.1_QRC95971.1,parnod1.1_QRC95972.1	2571	Vps51;Chorismate_bind|Anth_synt_I_N|Peptidase_C26|GATase;MFS_1;GTP_EFTU|MMR_HSR1|Ras|Roc|Arf;Mito_carr|Mito_carr|Mito_carr
parnod1.1_CP069028.1_20	7070,4831,2562,45,2992	parnod1.1_QRC95977.1,parnod1.1_QRC95978.1,parnod1.1_QRC95979.1,parnod1.1_QRC95980.1,parnod1.1_QRC95981.1	2571	NAD_binding_10|GDP_Man_Dehyd|3Beta_HSD|Epimerase|RmlD_sub_bind;UBA|EF-hand_1|EF-hand_7|EF-hand_1|EF-hand_4|EF-hand_1|EF-hand_4|EF-hand_1|EF-hand_4|EF-hand_1|EF-hand_7;WW;NAD_binding_8|DAO
parnod1.1_CP069028.1_21	3471,4439,	parnod1.1_QRC95989.1,parnod1.1_QRC95990.1,parnod1.1_QRC95991.1	170	His_Phos_1;DUF1168
parnod1.1_CP069028.1_22	12358,5226,,419	parnod1.1_QRC95992.1,parnod1.1_QRC95993.1,parnod1.1_QRC95994.1,parnod1.1_QRC95995.1	6065	Peptidase_C69;Peptidase_S58;AAA_16|ABC_tran|ABC_membrane|SMC_N|AAA_22|AAA_16|ABC_tran|ABC_membrane
parnod1.1_CP069028.1_23	9,,4176	parnod1.1_QRC95997.1,parnod1.1_QRC95998.1,parnod1.1_QRC95999.1	26548	TPR_1|TPR_2|TPR_1|TPR_1|TPR_2|Pro_isomerase;IFRD
parnod1.1_CP069028.1_24	40988,,1616,1784	parnod1.1_QRC96000.1,parnod1.1_QRC96001.1,parnod1.1_QRC96002.1,parnod1.1_QRC96003.1	249	zf-C2H2|zf-C2H2;NOT2_3_5|Not3;Tyr_Deacylase
parnod1.1_CP069028.1_25	336,3462	parnod1.1_QRC96007.1,parnod1.1_QRC96008.1	6248	NAD_binding_8|Pyr_redox_3|Pyr_redox_2
parnod1.1_CP069028.1_26	167,,15900,1649,	parnod1.1_QRC96009.1,parnod1.1_QRC96010.1,parnod1.1_QRC96011.1,parnod1.1_QRC96012.1,parnod1.1_QRC96013.1	234	Pkinase|PK_Tyr_Ser-Thr;UstYa;SH2_2|HHH_9|HHH_7|YqgF|HTH_44|SPT6_acidic
parnod1.1_CP069028.1_27	4355,,26,6972	parnod1.1_QRC96014.1,parnod1.1_QRC96015.1,parnod1.1_QRC96016.1,parnod1.1_QRC96017.1	408	DUF3602;Actin;Exo_endo_phos
parnod1.1_CP069028.1_28	28170,28170,11,565565,4802	parnod1.1_QRC96024.1,parnod1.1_QRC96025.1,parnod1.1_QRC96026.1,parnod1.1_QRC96027.1,parnod1.1_QRC96028.1	816	WKF;Proteasome|Proteasome_A_N
parnod1.1_CP069028.1_29	2564,,4466,,4302,,7983	parnod1.1_QRC96034.1,parnod1.1_QRC96035.1,parnod1.1_QRC96036.1,parnod1.1_QRC96037.1,parnod1.1_QRC96038.1,parnod1.1_QRC96039.1,parnod1.1_QRC96040.1	6952	Metallophos;bZIP_2|bZIP_1|Aft1_HRR|Aft1_HRA|Aft1_HRA|Aft1_OSA;Transthyretin;Opy2
parnod1.1_CP069028.1_30	3036,1001,5323,,8026	parnod1.1_QRC96042.1,parnod1.1_QRC96043.1,parnod1.1_QRC96044.1,parnod1.1_QRC96045.1,parnod1.1_QRC96046.1	5108	DUF6536;Cpn60_TCP1;Solute_trans_a
parnod1.1_CP069028.1_31	291647,52458,52754,9938,70760	parnod1.1_QRC96047.1,parnod1.1_QRC96048.1,parnod1.1_QRC96049.1,parnod1.1_QRC96050.1,parnod1.1_QRC96051.1	13813	NAD_binding_10;Anthrone_oxy
parnod1.1_CP069028.1_32	7343,22671	parnod1.1_QRC96057.1,parnod1.1_QRC96058.1	15954	Fungal_trans_2|Zn_clus
parnod1.1_CP069028.1_33	1905,83,8457,4402,307,286,286,307,9580	parnod1.1_QRC96065.1,parnod1.1_QRC96066.1,parnod1.1_QRC96067.1,parnod1.1_QRC96068.1,parnod1.1_QRC96069.1,parnod1.1_QRC96070.1,parnod1.1_QRC96071.1,parnod1.1_QRC96072.1,parnod1.1_QRC96073.1	934	Lactamase_B;ADH_zinc_N|ADH_N;Fungal_trans|zf-C2H2|zf-H2C2_2|zf-C2H2;CMD;NAD_binding_11|NAD_binding_2;Lactamase_B;CMD|CMD;NAD_binding_11|NAD_binding_2;MFS_1
parnod1.1_CP069028.1_34	4434,33662,,4794,4794	parnod1.1_QRC96074.1,parnod1.1_QRC96075.1,parnod1.1_QRC96076.1,parnod1.1_QRC96077.1,parnod1.1_QRC96078.1	29718	Acetyltransf_1|Acetyltransf_3;PLAC8;PLAC8
parnod1.1_CP069028.1_35	3381,730,,4426	parnod1.1_QRC96079.1,parnod1.1_QRC96080.1,parnod1.1_QRC96081.1,parnod1.1_QRC96082.1	19	Ribosomal_S15;40S_SA_C;Glyco_hydro_72
parnod1.1_CP069028.1_36	,3104,3602	parnod1.1_QRC96083.1,parnod1.1_QRC96084.1,parnod1.1_QRC96085.1	15671	Lipase_GDSL_2|Lipase_GDSL
parnod1.1_CP069028.1_37	4434,469757,6043,5107,,16917,4045	parnod1.1_QRC96089.1,parnod1.1_QRC96090.1,parnod1.1_QRC96091.1,parnod1.1_QRC96092.1,parnod1.1_QRC96093.1,parnod1.1_QRC96094.1,parnod1.1_QRC96095.1	8686	EAF;Pkinase;Glyco_hydro_2|Glyco_hydro_2_N;Acetyltransf_7|Acetyltransf_1|Acetyltransf_3|Acetyltransf_4
parnod1.1_CP069028.1_38	171150,201541,108978,365831,3203	parnod1.1_QRC96096.1,parnod1.1_QRC96097.1,parnod1.1_QRC96098.1,parnod1.1_QRC96099.1,parnod1.1_QRC96100.1	85051	WW;AA9
parnod1.1_CP069028.1_39	11241,3094,239902,7545	parnod1.1_QRC96109.1,parnod1.1_QRC96110.1,parnod1.1_QRC96111.1,parnod1.1_QRC96112.1	16037	Abhydrolase_4|Abhydrolase_1;Thioredoxin_8|Thioredoxin_2|Thioredoxin;zf-rbx1|zf-RING_2;Methyltransf_25|MTS|Methyltransf_2
parnod1.1_CP069028.1_40	36560,612,5730	parnod1.1_QRC96119.1,parnod1.1_QRC96120.1,parnod1.1_QRC96121.1	7364	RNA_pol_Rpb4;Nop|NOP5NT;Actin
parnod1.1_CP069028.1_41	44631,23767,,1005,,30,28860,30,,4611	parnod1.1_QRC96123.1,parnod1.1_QRC96124.1,parnod1.1_QRC96125.1,parnod1.1_QRC96126.1,parnod1.1_QRC96127.1,parnod1.1_QRC96128.1,parnod1.1_QRC96129.1,parnod1.1_QRC96130.1,parnod1.1_QRC96131.1,parnod1.1_QRC96132.1	4054	Ribonuclease_3|Ribonucleas_3_3;Asp;PK_Tyr_Ser-Thr|Pkinase;DUF4217|Helicase_C|ResIII|DEAD
parnod1.1_CP069028.1_42	2336,885,5591,29579,537922,,160,20959	parnod1.1_QRC96134.1,parnod1.1_QRC96135.1,parnod1.1_QRC96136.1,parnod1.1_QRC96137.1,parnod1.1_QRC96139.1,parnod1.1_QRC96138.1,parnod1.1_QRC96140.1,parnod1.1_QRC96141.1	12577	Response_reg|HATPase_c|HisKA|PAS_4|PAS_4;Peroxidase_2;Fungal_trans|zf-C2H2|zf-C2H2;Aldedh;HLH
parnod1.1_CP069028.1_43	7166,5636,5636,56102	parnod1.1_QRC96142.1,parnod1.1_QRC96144.1,parnod1.1_QRC96143.1,parnod1.1_QRC96145.1	6936	PHD|ING;PHD|ING
parnod1.1_CP069028.1_44	33846,4314,,39778	parnod1.1_QRC96146.1,parnod1.1_QRC96147.1,parnod1.1_QRC96148.1,parnod1.1_QRC96149.1	10775
parnod1.1_CP069028.1_45	1151,3728,,13969,6598	parnod1.1_QRC96150.1,parnod1.1_QRC96151.1,parnod1.1_QRC96152.1,parnod1.1_QRC96153.1,parnod1.1_QRC96154.1	5735	Ribosomal_S7e;GST_C_3;HD
parnod1.1_CP069028.1_46	5954,6138,3697	parnod1.1_QRC96160.1,parnod1.1_QRC96161.1,parnod1.1_QRC96162.1	4291	Abp2;DUF5572;FDF|FDF|LSM14|SM-ATX
parnod1.1_CP069028.1_47	52,4013	parnod1.1_QRC96164.1,parnod1.1_QRC96165.1	973	MFS_1|Sugar_tr;MFS_1
parnod1.1_CP069028.1_48	6571,391,781,,24516,	parnod1.1_QRC96166.1,parnod1.1_QRC96167.1,parnod1.1_QRC96168.1,parnod1.1_QRC96169.1,parnod1.1_QRC96170.1,parnod1.1_QRC96171.1	1406	NAD_binding_1|FAD_binding_6;Aconitase_C|Aconitase;Aminotran_5
parnod1.1_CP069028.1_49	844,6034,18735	parnod1.1_QRC96172.1,parnod1.1_QRC96173.1,parnod1.1_QRC96174.1	1775	AA_permease|AA_permease_2;Anticodon_1|tRNA-synt_1_2|tRNA-synt_1;Suc_Fer-like
parnod1.1_CP069028.1_50	26,7501,26,2406,5028,1328	parnod1.1_QRC96175.1,parnod1.1_QRC96176.1,parnod1.1_QRC96177.1,parnod1.1_QRC96178.1,parnod1.1_QRC96179.1,parnod1.1_QRC96180.1	14	MFS_1;HET;Actin;HEAT|HEAT_EZ|HEAT|HEAT_2|Fes1;OB_NTP_bind|HA2|Helicase_C|DEAD
parnod1.1_CP069028.1_51	44621,3252,3252	parnod1.1_QRC96181.1,parnod1.1_QRC96182.1,parnod1.1_QRC96183.1	4560	MFS_1|Sugar_tr
parnod1.1_CP069028.1_52	3203,1690,2891,2891,37338,7949	parnod1.1_QRC96184.1,parnod1.1_QRC96185.1,parnod1.1_QRC96186.1,parnod1.1_QRC96187.1,parnod1.1_QRC96188.1,parnod1.1_QRC96189.1	6958	AA9;M20_dimer|Peptidase_M20;Amidohydro_1;FAD_binding_3;COesterase;Beta-lactamase
parnod1.1_CP069028.1_53	22827,	parnod1.1_QRC96194.1,parnod1.1_QRC96195.1	42884	peroxidase
parnod1.1_CP069028.1_54	2016,59444,23617,8332,,41401,744,22466,,3288	parnod1.1_QRC96196.1,parnod1.1_QRC96197.1,parnod1.1_QRC96198.1,parnod1.1_QRC96199.1,parnod1.1_QRC96200.1,parnod1.1_QRC96201.1,parnod1.1_QRC96202.1,parnod1.1_QRC96203.1,parnod1.1_QRC96204.1,parnod1.1_QRC96205.1	1123	p450;2-Hacid_dh_C|2-Hacid_dh;FH2|Drf_FH3|Drf_GBD
parnod1.1_CP069028.1_55	30270,1166,166140,1267	parnod1.1_QRC96214.1,parnod1.1_QRC96215.1,parnod1.1_QRC96216.1,parnod1.1_QRC96217.1	64301	NAD_binding_10|NmrA;FAD_binding_4
parnod1.1_CP069028.1_56	224,761,6949	parnod1.1_QRC96218.1,parnod1.1_QRC96219.1,parnod1.1_QRC96220.1	9617	DUF1996;Peptidase_A4;Hus1
parnod1.1_CP069028.1_57	1034,19,54537	parnod1.1_QRC96225.1,parnod1.1_QRC96226.1,parnod1.1_QRC96227.1	80219	Mak16|Ribosomal_L28e;MFS_1|Sugar_tr
parnod1.1_CP069028.1_58	26279,49305,18076	parnod1.1_QRC96233.1,parnod1.1_QRC96234.1,parnod1.1_QRC96235.1	109266	Zn_clus
parnod1.1_CP069028.1_59	7910,17765,6873	parnod1.1_QRC96237.1,parnod1.1_QRC96238.1,parnod1.1_QRC96239.1	2889	MFS_1|Sugar_tr;Glyco_hydro_32N;Fungal_trans|Zn_clus
parnod1.1_CP069028.1_60	48376,5118,6076,20498	parnod1.1_QRC96250.1,parnod1.1_QRC96251.1,parnod1.1_QRC96252.1,parnod1.1_QRC96253.1	8880	VEFS-Box;WW
parnod1.1_CP069028.1_61	,242342,242342,264	parnod1.1_QRC96254.1,parnod1.1_QRC96255.1,parnod1.1_QRC96256.1,parnod1.1_QRC96257.1	3483	TIP49_C|AAA_16|TIP49
parnod1.1_CP069028.1_62	1909,1909,4606,,565553,13895,3511,4179,,479	parnod1.1_QRC96259.1,parnod1.1_QRC96258.1,parnod1.1_QRC96260.1,parnod1.1_QRC96261.1,parnod1.1_QRC96262.1,parnod1.1_QRC96263.1,parnod1.1_QRC96264.1,parnod1.1_QRC96265.1,parnod1.1_QRC96266.1,parnod1.1_QRC96267.1	3635	zf-HC5HC2H|zf-HC5HC2H_2|JmjC|JmjN;zf-HC5HC2H|zf-HC5HC2H_2|JmjC|JmjN;HLH;NAD_binding_10|F420_oxidored|TrkA_N|Epimerase|NmrA;DUF3402|N1221;FMN_dh|Cyt-b5
parnod1.1_CP069028.1_63	23596,,2034,,4133,,363	parnod1.1_QRC96274.1,parnod1.1_QRC96275.1,parnod1.1_QRC96276.1,parnod1.1_QRC96277.1,parnod1.1_QRC96278.1,parnod1.1_QRC96279.1,parnod1.1_QRC96280.1	2204	HOOK_N;PUF|PUF|PUF|PUF|PUF|PUF|PUF;Peptidase_M28|PA
parnod1.1_CP069028.1_64	5657,2473,,1,49	parnod1.1_QRC96285.1,parnod1.1_QRC96286.1,parnod1.1_QRC96287.1,parnod1.1_QRC96288.1,parnod1.1_QRC96289.1	271	C1_4|Ssl1|VWA|VWA_2;Chs7;MFS_1|Sugar_tr;PMT_4TMC|MIR|PMT
parnod1.1_CP069028.1_65	1150,,74152,709,,47175	parnod1.1_QRC96291.1,parnod1.1_QRC96292.1,parnod1.1_QRC96293.1,parnod1.1_QRC96294.1,parnod1.1_QRC96295.1,parnod1.1_QRC96296.1	2204	RNase_HII;Carn_acyltransf;ATPase|Rad51|AAA_25|RecA
parnod1.1_CP069028.1_66	182019,2647,,4136,1992,1992	parnod1.1_QRC96297.1,parnod1.1_QRC96298.1,parnod1.1_QRC96299.1,parnod1.1_QRC96300.1,parnod1.1_QRC96302.1,parnod1.1_QRC96301.1	4336	MARVEL;CAP_GLY|Ubiquitin_2;Ubiquitin_2
parnod1.1_CP069028.1_67	6339,,16043,,4613,30618	parnod1.1_QRC96310.1,parnod1.1_QRC96311.1,parnod1.1_QRC96312.1,parnod1.1_QRC96313.1,parnod1.1_QRC96314.1,parnod1.1_QRC96315.1	3360	Cupin_2|CENP-C_C|Mif2_N|Mif2_N;zf-CCHC|zf-CCHC|zf-CCHC|zf-CCHC_3|zf-CCHC|zf-CCHC_3|zf-CCHC|zf-CCHC|zf-CCHC_3|zf-CCHC;F-box;SAE2
parnod1.1_CP069028.1_68	4978,5040,71958	parnod1.1_QRC96319.1,parnod1.1_QRC96320.1,parnod1.1_QRC96321.1	7929	UstYa;Sen15
parnod1.1_CP069028.1_69	3356,	parnod1.1_QRC96324.1,parnod1.1_QRC96325.1	96591	Amino_oxidase|NAD_binding_8
parnod1.1_CP069028.1_70	8730,555098,3595,	parnod1.1_QRC96326.1,parnod1.1_QRC96327.1,parnod1.1_QRC96328.1,parnod1.1_QRC96329.1	7694	DUF2985;Fungal_trans|Zn_clus
parnod1.1_CP069028.1_71	28010,1414,54554,2247	parnod1.1_QRC96330.1,parnod1.1_QRC96331.1,parnod1.1_QRC96332.1,parnod1.1_QRC96333.1	4336	Glyco_hydro_85;ER_lumen_recept;BC10;ERAP1_C|Peptidase_M1|Peptidase_M1_N
parnod1.1_CP069028.1_72	670,7409,59917,40203,1400,6037	parnod1.1_QRC96335.1,parnod1.1_QRC96336.1,parnod1.1_QRC96337.1,parnod1.1_QRC96338.1,parnod1.1_QRC96339.1,parnod1.1_QRC96340.1	5970	HATPase_c|HisKA|GAF;DUF2011;RabGAP-TBC|PH_RBD;Mso1_Sec1_bdg
parnod1.1_CP069028.1_73	7726,1201,,971	parnod1.1_QRC96344.1,parnod1.1_QRC96345.1,parnod1.1_QRC96346.1,parnod1.1_QRC96347.1	35	NCE101;APG12|ATG8;Coprogen_oxidas
parnod1.1_CP069028.1_74	450,,3917,16726	parnod1.1_QRC96353.1,parnod1.1_QRC96354.1,parnod1.1_QRC96355.1,parnod1.1_QRC96356.1	823	Gp_dh_C|Gp_dh_N;Arb2|Hist_deacetyl
parnod1.1_CP069028.1_75	1926,,13629,4979	parnod1.1_QRC96357.1,parnod1.1_QRC96358.1,parnod1.1_QRC96359.1,parnod1.1_QRC96360.1	4961	Cyclin;HEAT|Arm|HEAT_EZ|HEAT|Arm|HEAT|Arm|HEAT_EZ
parnod1.1_CP069028.1_76	2699,19534,,1208,1628,,77422,4590	parnod1.1_QRC96362.1,parnod1.1_QRC96363.1,parnod1.1_QRC96364.1,parnod1.1_QRC96365.1,parnod1.1_QRC96366.1,parnod1.1_QRC96367.1,parnod1.1_QRC96368.1,parnod1.1_QRC96369.1	919	Pectate_lyase_3;Tom5;Nup54_57_C|Nup54|Nucleoporin_FG|Nucleoporin_FG;CHCH;Apc15p
parnod1.1_CP069028.1_77	35682,,1316,7875,3033	parnod1.1_QRC96373.1,parnod1.1_QRC96374.1,parnod1.1_QRC96375.1,parnod1.1_QRC96376.1,parnod1.1_QRC96377.1	165	ClpB_D2-small|AAA|AAA_5|AAA_2;Alpha-amylase_C|CBM_48;ATP-synt_ab|ATP-synt_ab_N
parnod1.1_CP069028.1_78	2731,,8833	parnod1.1_QRC96378.1,parnod1.1_QRC96379.1,parnod1.1_QRC96380.1	35669	Med26;CID
parnod1.1_CP069028.1_79	592603,352	parnod1.1_QRC96381.1,parnod1.1_QRC96382.1	72039	Peptidase_M28
parnod1.1_CP069028.1_80	62631,,439,100633,16576	parnod1.1_QRC96386.1,parnod1.1_QRC96387.1,parnod1.1_QRC96388.1,parnod1.1_QRC96389.1,parnod1.1_QRC96390.1	2702	Hydrolase|E1-E2_ATPase|Cation_ATPase_N;FAD_binding_3
parnod1.1_CP069028.1_81	11208,3259,20961	parnod1.1_QRC96410.1,parnod1.1_QRC96411.1,parnod1.1_QRC96412.1	10864	HbpS-like;NAD_binding_8|Pyr_redox_3|Pyr_redox_2;CAP
parnod1.1_CP069028.1_82	185914,8215,4161,2392	parnod1.1_QRC96417.1,parnod1.1_QRC96418.1,parnod1.1_QRC96419.1,parnod1.1_QRC96420.1	6307	Rad60-SLD|ubiquitin;VASt|PH|BAR_3;Kri1_C|Kri1
parnod1.1_CP069028.1_83	1247,5705,30829,4775,1280,9049,673,2361,2143,5042	parnod1.1_QRC96421.1,parnod1.1_QRC96422.1,parnod1.1_QRC96423.1,parnod1.1_QRC96424.1,parnod1.1_QRC96425.1,parnod1.1_QRC96426.1,parnod1.1_QRC96427.1,parnod1.1_QRC96428.1,parnod1.1_QRC96429.1,parnod1.1_QRC96430.1	6731	UBA|XPC-binding|UBA|ubiquitin|Rad60-SLD;Es2;eIF-6;Rce1-like;Methyltransf_11|Methyltransf_12|Methyltransf_25|Methyltransf_23;PhoLip_ATPase_C|Cation_ATPase|Hydrolase|E1-E2_ATPase|PhoLip_ATPase_N;Sec16_C|Sec16
parnod1.1_CP069028.1_84	38135,232,5	parnod1.1_QRC96437.1,parnod1.1_QRC96438.1,parnod1.1_QRC96439.1	10614	NAD_binding_10|NmrA;MFS_1
parnod1.1_CP069028.1_85	,3	parnod1.1_QRC96440.1,parnod1.1_QRC96441.1	80625	MFS_1
parnod1.1_CP069028.1_86	218144,,65096,8627,267954	parnod1.1_QRC96457.1,parnod1.1_QRC96458.1,parnod1.1_QRC96459.1,parnod1.1_QRC96460.1,parnod1.1_QRC96461.1	87490	DUF6532
parnod1.1_CP069028.1_87	336132,92246,291,,3606	parnod1.1_QRC96469.1,parnod1.1_QRC96470.1,parnod1.1_QRC96471.1,parnod1.1_QRC96472.1,parnod1.1_QRC96473.1	52392	MFS_1;MFS_1
parnod1.1_CP069028.1_88	2262,1362,738151,21529	parnod1.1_QRC96476.1,parnod1.1_QRC96477.1,parnod1.1_QRC96478.1,parnod1.1_QRC96479.1	653	Methyltransf_23|Methyltransf_11|TPMT;OTU;FAD_binding_3
parnod1.1_CP069028.1_89	46,234,22459	parnod1.1_QRC96482.1,parnod1.1_QRC96483.1,parnod1.1_QRC96484.1	9621	adh_short_C2|adh_short|KR
parnod1.1_CP069028.1_90	3713,,214,28678,7000	parnod1.1_QRC96489.1,parnod1.1_QRC96490.1,parnod1.1_QRC96491.1,parnod1.1_QRC96492.1,parnod1.1_QRC96493.1	6454	Cutinase;AA_permease|AA_permease_2;Glyco_hydro_16
parnod1.1_CP069028.1_91	21058,56698,363927,57954	parnod1.1_QRC96494.1,parnod1.1_QRC96495.1,parnod1.1_QRC96496.1,parnod1.1_QRC96497.1	72982
parnod1.1_CP069028.1_92	,4625	parnod1.1_QRC96498.1,parnod1.1_QRC96499.1	107796	DDE_1|HTH_Tnp_Tc5
parnod1.1_CP069028.1_93	12,5119	parnod1.1_QRC96500.1,parnod1.1_QRC96501.1	31672	COesterase;DUF3237
parnod1.1_CP069028.1_94	33928,,19,2509,1488,555,2904,8311,311,,3,7895	parnod1.1_QRC96502.1,parnod1.1_QRC96503.1,parnod1.1_QRC96504.1,parnod1.1_QRC96505.1,parnod1.1_QRC96506.1,parnod1.1_QRC96507.1,parnod1.1_QRC96508.1,parnod1.1_QRC96509.1,parnod1.1_QRC96510.1,parnod1.1_QRC96511.1,parnod1.1_QRC96512.1,parnod1.1_QRC96513.1	449	Sugar_tr|MFS_1;LepA_C|EFG_C|GTP_EFTU_D2|MMR_HSR1|GTP_EFTU;HORMA;Glyco_trans_2_3|Glycos_transf_2;Aldedh;Peptidase_S10;MFS_1;DUF3645|DUF3638|DUF6606
parnod1.1_CP069028.1_95	1615,6754,592609,15921,2177,31585,,48,16518,17	parnod1.1_QRC96517.1,parnod1.1_QRC96518.1,parnod1.1_QRC96519.1,parnod1.1_QRC96520.1,parnod1.1_QRC96521.1,parnod1.1_QRC96522.1,parnod1.1_QRC96523.1,parnod1.1_QRC96524.1,parnod1.1_QRC96525.1,parnod1.1_QRC96526.1	4820	PLDc|PLDc|PLDc_2;MFS_1;F-box-like;MFS_1
parnod1.1_CP069028.1_96	19052,359,304392,345693,179	parnod1.1_QRC96529.1,parnod1.1_QRC96530.1,parnod1.1_QRC96531.1,parnod1.1_QRC96532.1,parnod1.1_QRC96533.1	11854	SDH_C|Shikimate_dh_N|DHquinase_I|SKI|EPSP_synthase|DHQ_synthase|Fe-ADH_2;Iso_dh
parnod1.1_CP069028.1_97	43728,,49723,5875,10483	parnod1.1_QRC96536.1,parnod1.1_QRC96537.1,parnod1.1_QRC96538.1,parnod1.1_QRC96539.1,parnod1.1_QRC96540.1	13871	Peptidase_M14;HET
parnod1.1_CP069028.1_98	5270,,152252	parnod1.1_QRC96543.1,parnod1.1_QRC96544.1,parnod1.1_QRC96545.1	33153	Ras|Roc
parnod1.1_CP069028.1_99	7347,9212,262	parnod1.1_QRC96548.1,parnod1.1_QRC96549.1,parnod1.1_QRC96550.1	4560	IBR|IBR|RWD;PAP2;MIP
parnod1.1_CP069028.1_100	185,,2458,2069	parnod1.1_QRC96554.1,parnod1.1_QRC96555.1,parnod1.1_QRC96556.1,parnod1.1_QRC96557.1	5492	DUF202|VTC;Peptidase_S41;BBE|FAD_binding_4|Chitin_bind_1|Chitin_bind_1
parnod1.1_CP069028.1_101	3,111014	parnod1.1_QRC96559.1,parnod1.1_QRC96560.1	19549	MFS_1;LRR_1|LRR_1|LRR_4|LRR_8|LRR_1|LRR_4|LRR_1|LRR_4|LRR_4|LRR_8
parnod1.1_CP069028.1_102	4866,130,276,266,3465,1043,6223	parnod1.1_QRC96561.1,parnod1.1_QRC96562.1,parnod1.1_QRC96563.1,parnod1.1_QRC96564.1,parnod1.1_QRC96565.1,parnod1.1_QRC96566.1,parnod1.1_QRC96567.1	6674	EMC7_beta-sandw;Na_H_Exchanger;NADH_dhqG_C|Molybdopterin|NADH-G_4Fe-4S_3|Fer2|Fer2_4;FA_desaturase;NUDIX;AICARFT_IMPCHas|MGS;CHZ
parnod1.1_CP069028.1_103	1270,1713,2736,9059	parnod1.1_QRC96572.1,parnod1.1_QRC96573.1,parnod1.1_QRC96574.1,parnod1.1_QRC96575.1	123	Pyr_redox|Pyr_redox_2|Fer4_20|GXGXG|Glu_synthase|Glu_syn_central|GATase_2;RNA12|RRM_1;ADK_lid|AAA_17|ADK|AAA_18
parnod1.1_CP069028.1_104	,9687	parnod1.1_QRC96576.1,parnod1.1_QRC96577.1	96331	SNRNP27
parnod1.1_CP069028.1_105	36002,54367,448030	parnod1.1_QRC96578.1,parnod1.1_QRC96579.1,parnod1.1_QRC96580.1	1313	Elong_Iki1;adh_short_C2|adh_short
parnod1.1_CP069028.1_106	39961,2131,2348,50693	parnod1.1_QRC96584.1,parnod1.1_QRC96585.1,parnod1.1_QRC96586.1,parnod1.1_QRC96587.1	3796	Glyco_hydro_43|Glyco_hydro_43|Glyco_hydro_32N|aBig_2;vATP-synt_AC39
parnod1.1_CP069028.1_107	,939,4622,123200	parnod1.1_QRC96588.1,parnod1.1_QRC96589.1,parnod1.1_QRC96590.1,parnod1.1_QRC96591.1	3562	cNMP_binding|cNMP_binding|RIIa;AMPK1_CBM
parnod1.1_CP069028.1_108	55817,64920,22081,46328,1198	parnod1.1_QRC96597.1,parnod1.1_QRC96598.1,parnod1.1_QRC96599.1,parnod1.1_QRC96600.1,parnod1.1_QRC96601.1	18862	DUF4267;Sld7_C;Glyco_hydro_63|Glyco_hydro_63N
parnod1.1_CP069028.1_109	2345,4726,11207	parnod1.1_QRC96608.1,parnod1.1_QRC96609.1,parnod1.1_QRC96610.1	1363	PUF|PUF|PUF|PUF|PUF|PUF|PUF|PUF
parnod1.1_CP069028.1_110	7021,14708,20266	parnod1.1_QRC96626.1,parnod1.1_QRC96627.1,parnod1.1_QRC96628.1	6133	BTB;RRP36;NIF
parnod1.1_CP069028.1_111	12865,7089,5465	parnod1.1_QRC96633.1,parnod1.1_QRC96634.1,parnod1.1_QRC96635.1	8134	4HBT_2;SUI1
parnod1.1_CP069028.1_112	51647,41719,26823,3727	parnod1.1_QRC96644.1,parnod1.1_QRC96645.1,parnod1.1_QRC96646.1,parnod1.1_QRC96647.1	5492	RF-1;SPT_ssu-like;CENP-I
parnod1.1_CP069028.1_113	,263	parnod1.1_QRC96648.1,parnod1.1_QRC96649.1	62847	ZT_dimer|Cation_efflux
parnod1.1_CP069028.1_114	9664,9529,2655	parnod1.1_QRC96655.1,parnod1.1_QRC96656.1,parnod1.1_QRC96657.1	1589	Zn_clus;Glyoxalase_4|Glyoxalase|Glyoxalase_3|Glyoxalase_4|Glyoxalase|Glyoxalase_5
parnod1.1_CP069028.1_115	242451,43560,43560,7707,,4350,4933,11,5054,629,361468	parnod1.1_QRC96658.1,parnod1.1_QRC96660.1,parnod1.1_QRC96659.1,parnod1.1_QRC96661.1,parnod1.1_QRC96662.1,parnod1.1_QRC96663.1,parnod1.1_QRC96664.1,parnod1.1_QRC96665.1,parnod1.1_QRC96666.1,parnod1.1_QRC96667.1,parnod1.1_QRC96668.1	4861	F-box-like;F-box-like;MFS_1;QCR10;Proteasome|Proteasome_A_N;FG-GAP_3|FG-GAP_3|FG-GAP_3|FG-GAP_3|HET;But2
parnod1.1_CP069028.1_116	67614,378,3018,8528,68588	parnod1.1_QRC96673.1,parnod1.1_QRC96674.1,parnod1.1_QRC96675.1,parnod1.1_QRC96676.1,parnod1.1_QRC96677.1	321	D123;cwf21|cwf21;MFS_1;HLH
parnod1.1_CP069028.1_117	58744,956,44799	parnod1.1_QRC96684.1,parnod1.1_QRC96685.1,parnod1.1_QRC96686.1	55340	Zn_clus;ADH_zinc_N|ADH_N
parnod1.1_CP069028.1_118	,7215,32296	parnod1.1_QRC96687.1,parnod1.1_QRC96688.1,parnod1.1_QRC96689.1	6952
parnod1.1_CP069028.1_119	679,41393,996,,454,30848	parnod1.1_QRC96695.1,parnod1.1_QRC96696.1,parnod1.1_QRC96697.1,parnod1.1_QRC96698.1,parnod1.1_QRC96699.1,parnod1.1_QRC96700.1	38	FTHFS|THF_DHG_CYH_C|THF_DHG_CYH;SH3_2;WD40|WD40|WD40|WD40|WD40|ANAPC4_WD40|WD40;His_Phos_1;HTH_3|MBF1
parnod1.1_CP069028.1_120	7382,,319,70	parnod1.1_QRC96709.1,parnod1.1_QRC96710.1,parnod1.1_QRC96711.1,parnod1.1_QRC96712.1	9847	MFS_1;adh_short_C2|KR|adh_short
parnod1.1_CP069028.1_121	4943,1385,,2560,2560,	parnod1.1_QRC96713.1,parnod1.1_QRC96714.1,parnod1.1_QRC96715.1,parnod1.1_QRC96716.1,parnod1.1_QRC96717.1,parnod1.1_QRC96718.1	3934	zf-MYND;Egh16-like;AA_permease|AA_permease_2;Zn_clus
parnod1.1_CP069028.1_122	3546,16444,,2936,,6835,6835,6835,2462	parnod1.1_QRC96719.1,parnod1.1_QRC96720.1,parnod1.1_QRC96721.1,parnod1.1_QRC96722.1,parnod1.1_QRC96723.1,parnod1.1_QRC96724.1,parnod1.1_QRC96725.1,parnod1.1_QRC96726.1,parnod1.1_QRC96727.1	4010	Sey1_3HB|RHD3_GTPase;HIG_1_N;PUF|PUF|PUF|PUF|PUF|PUF;Peptidase_S9;Peptidase_S9;EamA|EamA|UAA|TPT
parnod1.1_CP069028.1_123	324,36786,509,19107	parnod1.1_QRC96728.1,parnod1.1_QRC96729.1,parnod1.1_QRC96730.1,parnod1.1_QRC96731.1	12315	MMR_HSR1|Ras|Roc|Arf;Chromo;AA_permease|AA_permease_2;WD40|WD40|WD40|WD40
parnod1.1_CP069028.1_124	2376,5708	parnod1.1_QRC96743.1,parnod1.1_QRC96744.1	1313	Med6;MMtag
parnod1.1_CP069028.1_125	124,1398,,27505	parnod1.1_QRC96745.1,parnod1.1_QRC96746.1,parnod1.1_QRC96747.1,parnod1.1_QRC96748.1	4640	Amidase;Synaptobrevin|Longin;ASXH
parnod1.1_CP069028.1_126	14996,6566,5668,2156,32126,111079,3342,	parnod1.1_QRC96752.1,parnod1.1_QRC96753.1,parnod1.1_QRC96754.1,parnod1.1_QRC96755.1,parnod1.1_QRC96756.1,parnod1.1_QRC96757.1,parnod1.1_QRC96758.1,parnod1.1_QRC96759.1	7280	BD-FAE|COesterase;PhyH;Zn_clus;PK_Tyr_Ser-Thr|Pkinase
parnod1.1_CP069028.1_127	37710,33314,7333,5453,5354	parnod1.1_QRC96760.1,parnod1.1_QRC96761.1,parnod1.1_QRC96762.1,parnod1.1_QRC96763.1,parnod1.1_QRC96764.1	702	MMR_HSR1|Dynamin_N;Man-6-P_recep;ERG4_ERG24
parnod1.1_CP069028.1_128	143482,29519,87746	parnod1.1_QRC96766.1,parnod1.1_QRC96767.1,parnod1.1_QRC96768.1	101891
parnod1.1_CP069028.1_129	43287,3020,5993,1852,480237,,4132,25	parnod1.1_QRC96769.1,parnod1.1_QRC96770.1,parnod1.1_QRC96771.1,parnod1.1_QRC96772.1,parnod1.1_QRC96773.1,parnod1.1_QRC96774.1,parnod1.1_QRC96775.1,parnod1.1_QRC96776.1	7592	adh_short_C2|GDP_Man_Dehyd|Epimerase|adh_short;Amidohydro_1;GCP_C_terminal|GCP_N_terminal;Choline_transpo;Roc|Arf|GTP_EFTU|Gtr1_RagA|Ras
parnod1.1_CP069028.1_130	2427,75213,1349,5038,3888,1551	parnod1.1_QRC96779.1,parnod1.1_QRC96780.1,parnod1.1_QRC96781.1,parnod1.1_QRC96782.1,parnod1.1_QRC96783.1,parnod1.1_QRC96784.1	6627	tRNA_SAD;CAS_CSE1|Cse1|IBN_N;Rap_GAP|Tuberin|DUF3384;CCDC90-like;ECH_2|ECH_1
parnod1.1_CP069028.1_131	17242,5547,4404	parnod1.1_QRC96785.1,parnod1.1_QRC96786.1,parnod1.1_QRC96787.1	360	Pet100;Transcrip_reg;HEAT_2|Laa1_Sip1_HTR5|HEAT_2|HEAT|HEAT|HEAT_2|HEAT|HEAT_2|HEAT|HEAT|HEAT|HEAT|HEAT_2
parnod1.1_CP069028.1_132	5778,83,12218,28,21127	parnod1.1_QRC96789.1,parnod1.1_QRC96790.1,parnod1.1_QRC96791.1,parnod1.1_QRC96792.1,parnod1.1_QRC96793.1	1964	RPE65;Amidohydro_2;SnoaL_4;Aldedh;Zn_clus
parnod1.1_CP069028.1_133	,647,640,,506,75214	parnod1.1_QRC96794.1,parnod1.1_QRC96795.1,parnod1.1_QRC96796.1,parnod1.1_QRC96797.1,parnod1.1_QRC96798.1,parnod1.1_QRC96799.1	6136	Mid1;Glyco_hydro_6
parnod1.1_CP069028.1_134	4269,3858,10851,4694,4890	parnod1.1_QRC96800.1,parnod1.1_QRC96801.1,parnod1.1_QRC96802.1,parnod1.1_QRC96803.1,parnod1.1_QRC96804.1	5552	RNA_pol_Rpc82|HTH_9;Peptidase_M16_C|Peptidase_M16;CENP-W;Mak10;ATP-synt_Eps
parnod1.1_CP069028.1_135	2713,1538,1386	parnod1.1_QRC96805.1,parnod1.1_QRC96806.1,parnod1.1_QRC96807.1	800	Proteasome|Proteasome_A_N;Vps55;UPF0220
parnod1.1_CP069028.1_136	4156,2521,6506	parnod1.1_QRC96808.1,parnod1.1_QRC96809.1,parnod1.1_QRC96810.1	779	Cohesin_load
parnod1.1_CP069028.1_137	28700,243988,109497	parnod1.1_QRC96813.1,parnod1.1_QRC96814.1,parnod1.1_QRC96815.1	21677	Acyl-CoA_dh_2|Acyl-CoA_dh_1|Acyl-CoA_dh_M|Acyl-CoA_dh_N
parnod1.1_CP069028.1_138	115,,10866,3841	parnod1.1_QRC96821.1,parnod1.1_QRC96822.1,parnod1.1_QRC96823.1,parnod1.1_QRC96824.1	6065	Abhydrolase_6|Hydrolase_4|FAA_hydrolase;HMG_box|SAM_2|SAM_1
parnod1.1_CP069028.1_139	46,,4065,753	parnod1.1_QRC96828.1,parnod1.1_QRC96829.1,parnod1.1_QRC96830.1,parnod1.1_QRC96831.1	7164	adh_short_C2|KR|adh_short;BCAS2;Ceramidse_alk_C|Ceramidase_alk
parnod1.1_CP069028.1_140	,1082,,21474	parnod1.1_QRC96832.1,parnod1.1_QRC96833.1,parnod1.1_QRC96834.1,parnod1.1_QRC96835.1	9014	TRP|TRP_N;Pkinase|PK_Tyr_Ser-Thr
parnod1.1_CP069028.1_141	27974,1512,,3844,341	parnod1.1_QRC96852.1,parnod1.1_QRC96853.1,parnod1.1_QRC96854.1,parnod1.1_QRC96855.1,parnod1.1_QRC96856.1	72	CLPTM1;Lysine_decarbox|LDcluster4;RRM_1|CID;Citrate_synt
parnod1.1_CP069028.1_142	1796,4564,138185,6487,2481	parnod1.1_QRC96859.1,parnod1.1_QRC96860.1,parnod1.1_QRC96861.1,parnod1.1_QRC96862.1,parnod1.1_QRC96863.1	578	Mito_carr|Mito_carr|Mito_carr;DUF1275;Cupin_3|Cupin_2|Cupin_1|Cupin_3|Cupin_2|Cupin_1
parnod1.1_CP069028.1_143	325,1677,8149	parnod1.1_QRC96866.1,parnod1.1_QRC96867.1,parnod1.1_QRC96868.1	530	Peptidase_M43|Reprolysin_3|Reprolysin_5;CDC50;SWIRM
parnod1.1_CP069028.1_144	971,2968,,15389,5434	parnod1.1_QRC96871.1,parnod1.1_QRC96872.1,parnod1.1_QRC96873.1,parnod1.1_QRC96874.1,parnod1.1_QRC96875.1	4563	MitMem_reg|JAB;Pex16;HD
parnod1.1_CP069028.1_145	4283,1443,34099,42109	parnod1.1_QRC96877.1,parnod1.1_QRC96878.1,parnod1.1_QRC96879.1,parnod1.1_QRC96880.1	1015	Mcl1_mid|WD40|ANAPC4_WD40|WD40|ANAPC4_WD40|WD40;Tubulin_C|Tubulin
parnod1.1_CP069028.1_146	161,107745,1765,,1765,6,2708	parnod1.1_QRC96881.1,parnod1.1_QRC96882.1,parnod1.1_QRC96883.1,parnod1.1_QRC96884.1,parnod1.1_QRC96885.1,parnod1.1_QRC96886.1,parnod1.1_QRC96887.1	2478	RNA_pol_Rpb2_7|RNA_pol_Rpb2_6|RNA_pol_Rpb2_5|RNA_pol_Rpb2_4|RNA_pol_Rpb2_3|RNA_pol_Rpb2_2|RNA_pol_Rpb2_1;HET;PSP|DUF382;Aldo_ket_red;Hydrolase|E1-E2_ATPase|Cation_ATPase_N
parnod1.1_CP069028.1_147	128640,7101,1685,10375,10375	parnod1.1_QRC96905.1,parnod1.1_QRC96906.1,parnod1.1_QRC96907.1,parnod1.1_QRC96908.1,parnod1.1_QRC96909.1	49464	DUF3818|PXB;DUF4162|AAA_30|ABC_tran|ABC2_membrane_3|DUF4162|ABC_tran|ABC2_membrane_3;Metallophos|PPP5|TPR_2|TPR_1|TPR_17|TPR_11|TPR_1|TPR_2|TPR_17|TPR_11|TPR_1|TPR_2
parnod1.1_CP069028.1_148	37412,647,488	parnod1.1_QRC96933.1,parnod1.1_QRC96934.1,parnod1.1_QRC96935.1	195	AMP-binding;Beta_elim_lyase|Cys_Met_Meta_PP
parnod1.1_CP069028.1_149	950,35574,4782,4328	parnod1.1_QRC96949.1,parnod1.1_QRC96950.1,parnod1.1_QRC96951.1,parnod1.1_QRC96952.1	7584	Aminotran_3
parnod1.1_CP069028.1_150	6771,132	parnod1.1_QRC96963.1,parnod1.1_QRC96964.1	35461	p450
parnod1.1_CP069028.1_151	3037,8526,45907	parnod1.1_QRC96965.1,parnod1.1_QRC96966.1,parnod1.1_QRC96967.1	12298	adh_short_C2|KR|adh_short;F-box-like
parnod1.1_CP069041.1_0	64,2265,2729,2729,292	parnod1.1_QRD05508.1,parnod1.1_QRD05509.1,parnod1.1_QRD05510.1,parnod1.1_QRD05511.1,parnod1.1_QRD05512.1	5611	PP-binding|adh_short|KR|ADH_zinc_N_2|ADH_zinc_N|Methyltransf_11|Methyltransf_12|Methyltransf_25|Methyltransf_31|Methyltransf_23|PS-DH|Acyl_transf_1|KAsynt_C_assoc|Ketoacyl-synt_C|ketoacyl-synt;BBE|FAD_binding_4;p450;p450;Sulfotransfer_4
parnod1.1_CP069041.1_1	809,16325,7295	parnod1.1_QRD05513.1,parnod1.1_QRD05514.1,parnod1.1_QRD05515.1	5803	GST_C_3|GST_C_2|GST_C|GST_N_2|GST_N_3|GST_N;AhpC-TSA_2|AhpC-TSA
parnod1.1_CP069041.1_2	23105,4209,28015,3964	parnod1.1_QRD05520.1,parnod1.1_QRD05521.1,parnod1.1_QRD05522.1,parnod1.1_QRD05523.1	3945	HsbA;Acetyltransf_7|Acetyltransf_10|Acetyltransf_1|Acetyltransf_3;LYRM2-like|Complex1_LYR;Ank|Ank_3|Ank_4|Ank|Ank|Ank_3|Ank_4|Ank_5|Ank_2
parnod1.1_CP069041.1_3	165,16597,88,,171076,3189,214870	parnod1.1_QRD05531.1,parnod1.1_QRD05532.1,parnod1.1_QRD05533.1,parnod1.1_QRD05534.1,parnod1.1_QRD05535.1,parnod1.1_QRD05536.1,parnod1.1_QRD05537.1	59816	MFS_1|MFS_1|Sugar_tr;Lipocalin_5;MFS_1;Macro
parnod1.1_CP069041.1_4	7081,51236,136689	parnod1.1_QRD05541.1,parnod1.1_QRD05542.1,parnod1.1_QRD05543.1	31222
parnod1.1_CP069041.1_5	8450,20338,1427	parnod1.1_QRD05552.1,parnod1.1_QRD05553.1,parnod1.1_QRD05554.1	1026	Cation_ATPase|Hydrolase|E1-E2_ATPase
parnod1.1_CP069041.1_6	25893,1030	parnod1.1_QRD05562.1,parnod1.1_QRD05563.1	1026	tRNA-synt_1c_C|tRNA-synt_1c
parnod1.1_CP069041.1_7	3206,1025,1025,39326	parnod1.1_QRD05564.1,parnod1.1_QRD05565.1,parnod1.1_QRD05566.1,parnod1.1_QRD05567.1	7840	Rbsn|zf-AN1|FYVE|zf-AN1|FYVE;Sirohm_synth_C|Sirohm_synth_M|NAD_binding_7;MTS|Methyltransf_10
parnod1.1_CP069041.1_8	121126,2548,,66954,1947,14440,140	parnod1.1_QRD05571.1,parnod1.1_QRD05572.1,parnod1.1_QRD05573.1,parnod1.1_QRD05574.1,parnod1.1_QRD05575.1,parnod1.1_QRD05576.1,parnod1.1_QRD05577.1	16637	3Beta_HSD|Epimerase|RmlD_sub_bind;Chitin_bind_1|Chitin_bind_1|Chitin_bind_1;Abhydrolase_6|PGAP1;DUF6594;DUF5906|AAA_23|SMC_N|ABC_tran|SMC_N|ABC_tran|4HB
parnod1.1_CP069041.1_9	410,39025,1158	parnod1.1_QRD05578.1,parnod1.1_QRD05579.1,parnod1.1_QRD05580.1	15	HATPase_c|BCDHK_Adom3;RIBIOP_C|AARP2CN
parnod1.1_CP069041.1_10	2656,868,7225,156457	parnod1.1_QRD05583.1,parnod1.1_QRD05584.1,parnod1.1_QRD05585.1,parnod1.1_QRD05586.1	53	Vps52;eIF-5a;zf-RRN7
parnod1.1_CP069041.1_11	4593,5623,5623	parnod1.1_QRD05589.1,parnod1.1_QRD05590.1,parnod1.1_QRD05591.1	5202	Ribosomal_L1;Palm_thioest
parnod1.1_CP069041.1_12	2981,2981,5729,2079	parnod1.1_QRD05592.1,parnod1.1_QRD05593.1,parnod1.1_QRD05594.1,parnod1.1_QRD05595.1	5888	AcetylCoA_hyd_C|AcetylCoA_hydro;Whi5;Pyr_redox_2
parnod1.1_CP069041.1_13	11991,480,4423	parnod1.1_QRD05600.1,parnod1.1_QRD05601.1,parnod1.1_QRD05602.1	5707	Solute_trans_a;Kiaa1109_N
parnod1.1_CP069041.1_14	32857,7466,10097,2000,4711,3746	parnod1.1_QRD05608.1,parnod1.1_QRD05609.1,parnod1.1_QRD05610.1,parnod1.1_QRD05611.1,parnod1.1_QRD05612.1,parnod1.1_QRD05613.1	949	CENP-F_leu_zip|Fez1|Pox_A_type_inc|Filament|Fez1|Phage_GP20|CENP-F_leu_zip|Pox_A_type_inc|Fez1|Pox_A_type_inc|CENP-F_leu_zip|Fez1|Filament|Pox_A_type_inc|Pox_A_type_inc|TSC22|Fez1|Pox_A_type_inc|CENP-F_leu_zip|Pox_A_type_inc|CENP-F_leu_zip|Fez1|Pox_A_type_inc|Crescentin|Pox_A_type_inc|Pox_A_type_inc|Pox_A_type_inc|CENP-F_leu_zip|Phage_GP20|CENP-F_leu_zip|Pox_A_type_inc|TSC22|Crescentin|CENP-F_leu_zip|Fez1|Pox_A_type_inc|CENP-F_leu_zip|Filament|Crescentin|Pox_A_type_inc|CENP-F_leu_zip|Phage_GP20|CENP-F_leu_zip;NAD_binding_10|NmrA;Prok-RING_4|zf-C3HC4|zf-rbx1|zf-RING_UBOX|zf-C3HC4_2|zf-RING_11|zf-RING_2|zf-RING_5|zf-C3HC4_3|Prok-RING_4|zf-C3HC4_3|zinc_ribbon_9;Fis1_TPR_C|Fis1_TPR_N;Spc24;GYF|GYF_2
parnod1.1_CP069041.1_15	207607,,41,4641	parnod1.1_QRD05614.1,parnod1.1_QRD05615.1,parnod1.1_QRD05616.1,parnod1.1_QRD05617.1	12728	MFS_1;SNARE_assoc
parnod1.1_CP069041.1_16	14124,217	parnod1.1_QRD05618.1,parnod1.1_QRD05619.1	40260	p450;Tannase
parnod1.1_CP069041.1_17	110903,,4348,3319	parnod1.1_QRD05628.1,parnod1.1_QRD05629.1,parnod1.1_QRD05630.1,parnod1.1_QRD05631.1	531	Myb_DNA-bind_6|Myb_DNA-binding|Myb_DNA-bind_6|Myb_DNA-binding|Myb_DNA-bind_6|Myb_DNA-binding;Chromosome_seg|DUF4210
parnod1.1_CP069041.1_18	6744,3221,8283,,7748,37471	parnod1.1_QRD05632.1,parnod1.1_QRD05633.1,parnod1.1_QRD05634.1,parnod1.1_QRD05635.1,parnod1.1_QRD05636.1,parnod1.1_QRD05637.1	6360	Sec62;TPR_17|TPR_11|TPR_1|TPR_10|TPR_14|TPR_2|TPR_7|TPR_8|TPR_17|TPR_19|TPR_11|TPR_7|TPR_1|TPR_14|TPR_2|TPR_10|TPR_8|TPR_17|TPR_19|TPR_1|TPR_2|TPR_14|TPR_19|TPR_14|TPR_10|TPR_7|TPR_8|TPR_1|TPR_2|TPR_17|TPR_7|TPR_11|TPR_14|TPR_19|TPR_1|TPR_8|TPR_2|TPR_12
parnod1.1_CP069041.1_19	7792,16071,85	parnod1.1_QRD05641.1,parnod1.1_QRD05642.1,parnod1.1_QRD05643.1	70416	ADH_zinc_N|ADH_N;AA9
parnod1.1_CP069041.1_20	751,2677,3989,,1751	parnod1.1_QRD05646.1,parnod1.1_QRD05647.1,parnod1.1_QRD05648.1,parnod1.1_QRD05649.1,parnod1.1_QRD05650.1	8191	NUDIX;NAD_binding_8|DAO;Glyco_trans_2_3|Chitin_synth_2|Glyco_tranf_2_3;Upf2|MIF4G|MIF4G
parnod1.1_CP069041.1_21	,3756,3355	parnod1.1_QRD05651.1,parnod1.1_QRD05652.1,parnod1.1_QRD05653.1	15	His_Phos_2;EF-hand_7|End3|EF-hand_1|EF-hand_1|EF-hand_8|EF-hand_4|EF-hand_7
parnod1.1_CP069041.1_22	198,4094,45131	parnod1.1_QRD05656.1,parnod1.1_QRD05657.1,parnod1.1_QRD05658.1	12942	SKN1_KRE6_Sbg1;TPK_B1_binding|TPK_catalytic;Zn_clus
parnod1.1_CP069041.1_23	634747,,828	parnod1.1_QRD05659.1,parnod1.1_QRD05660.1,parnod1.1_QRD05661.1	52004	Cellulase
parnod1.1_CP069041.1_24	137,60294,214,,5602,86,255,9575,1361,7466	parnod1.1_QRD05662.1,parnod1.1_QRD05663.1,parnod1.1_QRD05664.1,parnod1.1_QRD05665.1,parnod1.1_QRD05666.1,parnod1.1_QRD05667.1,parnod1.1_QRD05668.1,parnod1.1_QRD05669.1,parnod1.1_QRD05670.1,parnod1.1_QRD05671.1	8788	CFEM;AA_permease|AA_permease_2;CBM-like|fn3_3|RhgB_N;Cyclase;Mito_carr|Mito_carr|Mito_carr;MFS_1;NAD_binding_10
parnod1.1_CP069041.1_25	54790,78,4813	parnod1.1_QRD05672.1,parnod1.1_QRD05673.1,parnod1.1_QRD05674.1	62088	Ammonium_transp;NUDIX_4|HhH-GPD|NUDIX_4
parnod1.1_CP069041.1_26	3765,6859,1333,634748,978,4063	parnod1.1_QRD05675.1,parnod1.1_QRD05676.1,parnod1.1_QRD05677.1,parnod1.1_QRD05678.1,parnod1.1_QRD05679.1,parnod1.1_QRD05680.1	330	Ion_trans_2|Ion_trans_2;ETF_alpha|ETF;SWIRM-assoc_1|Myb_DNA-bind_6|Myb_DNA-binding|SWIRM;CHCH
parnod1.1_CP069041.1_27	18674,,4275	parnod1.1_QRD05681.1,parnod1.1_QRD05682.1,parnod1.1_QRD05683.1	7251	DUF5353;RhoGAP|LIM|LIM
parnod1.1_CP069041.1_28	1987,4645,68	parnod1.1_QRD05688.1,parnod1.1_QRD05689.1,parnod1.1_QRD05690.1	7251	Thi4;CLASP_N|CLASP_N;AAA_22|AAA_30|AAA_29|ABC_tran|AAA_16|ABC_membrane|ABC_tran|SMC_N|ABC_membrane
parnod1.1_CP069041.1_29	46846,,164,826	parnod1.1_QRD05695.1,parnod1.1_QRD05696.1,parnod1.1_QRD05697.1,parnod1.1_QRD05698.1	3997	Ldh_1_C|Ldh_1_N;Carn_acyltransf
parnod1.1_CP069041.1_30	3493,10714	parnod1.1_QRD05709.1,parnod1.1_QRD05710.1	8653	Glyco_hydro_62
parnod1.1_CP069041.1_31	4768,11210,83100,58202	parnod1.1_QRD05711.1,parnod1.1_QRD05712.1,parnod1.1_QRD05713.1,parnod1.1_QRD05714.1	7393	GCP_C_terminal|GCP_N_terminal;Eaf7;DUF4267
parnod1.1_CP069041.1_32	513,5950,,27474,	parnod1.1_QRD05715.1,parnod1.1_QRD05716.1,parnod1.1_QRD05717.1,parnod1.1_QRD05718.1,parnod1.1_QRD05719.1	7527	Aminotran_5;Pkinase|PK_Tyr_Ser-Thr;TTSSLRR
parnod1.1_CP069041.1_33	12706,2589,1257,1190	parnod1.1_QRD05720.1,parnod1.1_QRD05721.1,parnod1.1_QRD05722.1,parnod1.1_QRD05723.1	991	dsrm|Ribonuclease_3|Ribonucleas_3_3;CAP_C|CAP_N|CAP_N
parnod1.1_CP069041.1_34	38400,54624,2314,68,,35195,1825,46954	parnod1.1_QRD05724.1,parnod1.1_QRD05725.1,parnod1.1_QRD05726.1,parnod1.1_QRD05727.1,parnod1.1_QRD05728.1,parnod1.1_QRD05729.1,parnod1.1_QRD05730.1,parnod1.1_QRD05731.1	6979	UstYa;Zn_clus;AAA_30|AAA_16|AAA_22|ABC_tran|ABC_membrane|AAA_16|ABC_tran|ABC_membrane;GATase_6|GATase_4
parnod1.1_CP069041.1_35	8761,,18082	parnod1.1_QRD05738.1,parnod1.1_QRD05739.1,parnod1.1_QRD05740.1	12728	LtrA;pYEATS|YEATS|zf-C3HC4|zf-C3HC4_2|zf-C3HC4_4|zf-RING_UBOX|zf-C3HC4_3
parnod1.1_CP069041.1_36	44299,5284,1780	parnod1.1_QRD05741.1,parnod1.1_QRD05742.1,parnod1.1_QRD05743.1	4276	TPR_1|TPR_2|TPR_8|TPR_11|TPR_1|TPR_2|TPR_8|TPR_11|TPR_8|TPR_1|TPR_2|TPR_1|TPR_8
parnod1.1_CP069041.1_37	4651,2212,,780,780,267418,3419,7492,,7131	parnod1.1_QRD05749.1,parnod1.1_QRD05750.1,parnod1.1_QRD05751.1,parnod1.1_QRD05752.1,parnod1.1_QRD05753.1,parnod1.1_QRD05754.1,parnod1.1_QRD05755.1,parnod1.1_QRD05756.1,parnod1.1_QRD05757.1,parnod1.1_QRD05758.1	5183	Zn_clus;Helicase_C|SWI2_SNF2|DEAD|ResIII;NAD_binding_1|FAD_binding_6|Cyt-b5|Mo-co_dimer|Oxidored_molyb;Rieske|Rieske_2|NIR_SIR|NIR_SIR_ferr|Fer2_BFD|Fer2_BFD|Rubredoxin_C|Pyr_redox|Pyr_redox_2;Sec20|V-SNARE_C;Rieske_2|Rieske;Peptidase_M28
parnod1.1_CP069041.1_38	5568,	parnod1.1_QRD05759.1,parnod1.1_QRD05760.1	7056	adh_short_C2|KR|adh_short
parnod1.1_CP069041.1_39	1990,,26205,2952,4677,655,47101	parnod1.1_QRD05761.1,parnod1.1_QRD05762.1,parnod1.1_QRD05763.1,parnod1.1_QRD05764.1,parnod1.1_QRD05765.1,parnod1.1_QRD05766.1,parnod1.1_QRD05767.1	33265	LSM;S4;RRM_1|La;EFG_C|EFG_IV|EFG_III|GTP_EFTU_D2|GTP_EFTU;RRM_1|Nup35_RRM_2|PWI
parnod1.1_CP069041.1_40	4036,109,416,1042,408	parnod1.1_QRD05768.1,parnod1.1_QRD05769.1,parnod1.1_QRD05770.1,parnod1.1_QRD05771.1,parnod1.1_QRD05772.1	7701	MRJP;MCM_lid|MCM|MCM_OB|MCM_N;NAD_binding_10|adh_short_C2|Epimerase|KR|adh_short;Glyco_hydro_43;PLDc|PLDc|PLDc_2
parnod1.1_CP069041.1_41	553,1550,97	parnod1.1_QRD05773.1,parnod1.1_QRD05774.1,parnod1.1_QRD05775.1	2754	GFA;ADH_zinc_N_2|ADH_zinc_N;MFS_1
parnod1.1_CP069041.1_42	92300,24432	parnod1.1_QRD05778.1,parnod1.1_QRD05779.1	102610	DUF6381
parnod1.1_CP069041.1_43	2712,639,768792,43205,6807,47	parnod1.1_QRD05782.1,parnod1.1_QRD05783.1,parnod1.1_QRD05784.1,parnod1.1_QRD05785.1,parnod1.1_QRD05786.1,parnod1.1_QRD05787.1	8734	Cyclin_N;p450;MutL_C|DNA_mis_repair|HATPase_c_3|HATPase_c;FAD_binding_4
parnod1.1_CP069041.1_44	255,2443,20,16614	parnod1.1_QRD05788.1,parnod1.1_QRD05789.1,parnod1.1_QRD05790.1,parnod1.1_QRD05791.1	203	2-oxoacid_dh|E3_binding|Biotin_lipoyl;BIG2_C|DUF1981|DUF1981|DUF1981|Sec7|Sec7_N|DCB;MreB_Mbl|HSP70;CENP-L
parnod1.1_CP069041.1_45	5480,240,9437	parnod1.1_QRD05796.1,parnod1.1_QRD05797.1,parnod1.1_QRD05798.1	678	Alpha-L-AF_C;MFS_1|Sugar_tr
parnod1.1_CP069041.1_46	429,	parnod1.1_QRD05801.1,parnod1.1_QRD05802.1	51303	Melibiase_C|Melibiase_2
parnod1.1_CP069041.1_47	2805,8510,56817,,94027,10661,3303,22635,987	parnod1.1_QRD05803.1,parnod1.1_QRD05804.1,parnod1.1_QRD05805.1,parnod1.1_QRD05806.1,parnod1.1_QRD05807.1,parnod1.1_QRD05808.1,parnod1.1_QRD05809.1,parnod1.1_QRD05810.1,parnod1.1_QRD05811.1	3829	Cupin_2|Pirin;Iso_dh;Peptidase_S26;Iso_dh;GLTP
parnod1.1_CP069041.1_48	2100,48299,21915,21915	parnod1.1_QRD05812.1,parnod1.1_QRD05813.1,parnod1.1_QRD05814.1,parnod1.1_QRD05815.1	8604	Abhydrolase_1|Abhydrolase_6|Hydrolase_4;Hydrolase_4|Abhydrolase_6;Hydrolase_4|Abhydrolase_6
parnod1.1_CP069041.1_49	21915,5872,5872,1371,8132,4391	parnod1.1_QRD05817.1,parnod1.1_QRD05818.1,parnod1.1_QRD05819.1,parnod1.1_QRD05820.1,parnod1.1_QRD05821.1,parnod1.1_QRD05822.1	9468	Sulfotransfer_4;SET;TPP_enzyme_C|TPP_enzyme_M|TPP_enzyme_N;Kelch_1|Kelch_4|Kelch_6|Kelch_3|Kelch_6|Kelch_1|Kelch_2|Kelch_4|Kelch_5|Kelch_3|Kelch_6|Kelch_1|Kelch_5|Kelch_3|Kelch_6|Kelch_4|Kelch_1|Kelch_2|Kelch_3|Kelch_4|Kelch_6|Kelch_1|Kelch_2|Kelch_5|Kelch_6|Kelch_4|Kelch_5;Spo7
parnod1.1_CP069041.1_50	2630,,2630,4039,818,818,818	parnod1.1_QRD05834.1,parnod1.1_QRD05835.1,parnod1.1_QRD05836.1,parnod1.1_QRD05837.1,parnod1.1_QRD05839.1,parnod1.1_QRD05840.1,parnod1.1_QRD05838.1	7042	Helicase_C|SNF2-rel_dom;PI3_PI4_kinase;DASH_Ask1;adh_short|KR;adh_short_C2|adh_short|KR;adh_short_C2|adh_short|KR
parnod1.1_CP069041.1_51	3764,4012,,5272	parnod1.1_QRD05843.1,parnod1.1_QRD05844.1,parnod1.1_QRD05845.1,parnod1.1_QRD05846.1	935	MFS_1|Sugar_tr;Glyco_hydro_31|Gal_mutarotas_2;EthD
parnod1.1_CP069041.1_52	3325,3325,1115,8395	parnod1.1_QRD05848.1,parnod1.1_QRD05849.1,parnod1.1_QRD05850.1,parnod1.1_QRD05851.1	1088	PKD_channel;PKD_channel;EIF_2_alpha|S1;PH_4|PH|Spo7_2_N
parnod1.1_CP069041.1_53	2639,2025,30	parnod1.1_QRD05859.1,parnod1.1_QRD05860.1,parnod1.1_QRD05861.1	27	Pribosyl_synth|Pribosyltran_N;DENND11|Avl9;Kdo|PK_Tyr_Ser-Thr|Pkinase
parnod1.1_CP069041.1_54	55380,3578,6495,,20175,3049,5045,648	parnod1.1_QRD05870.1,parnod1.1_QRD05871.1,parnod1.1_QRD05872.1,parnod1.1_QRD05873.1,parnod1.1_QRD05874.1,parnod1.1_QRD05875.1,parnod1.1_QRD05876.1,parnod1.1_QRD05877.1	5065	TatD_DNase;adh_short_C2|KR|adh_short;Mit_KHE1;Cupin_2;Cullin_Nedd8|Cullin
parnod1.1_CP069041.1_55	836,28703,9499	parnod1.1_QRD05886.1,parnod1.1_QRD05887.1,parnod1.1_QRD05888.1	6477	MFS_1|Sugar_tr;STAS_2|STAS|Sulfate_transp;AlaDh_PNT_C|AlaDh_PNT_N
parnod1.1_CP069041.1_56	1756,199,10108	parnod1.1_QRD05890.1,parnod1.1_QRD05891.1,parnod1.1_QRD05892.1	15	DEK_C|Glyco_trans_2_3|Glyco_tranf_2_3|Chitin_synth_2|Cyt-b5|Cyt-b5;DEK_C|Glyco_trans_2_3|Glyco_tranf_2_3|Glycos_transf_2|Chitin_synth_2|Cyt-b5|Myosin_head;GTP_EFTU_D2|GTP_EFTU_D4|IF-2|GTP_EFTU_D2|MMR_HSR1|GTP_EFTU
parnod1.1_CP069041.1_57	32332,3681,32225,292,,10448,,,30340,282512,,77670	parnod1.1_QRD05895.1,parnod1.1_QRD05896.1,parnod1.1_QRD05897.1,parnod1.1_QRD05898.1,parnod1.1_QRD05899.1,parnod1.1_QRD05900.1,parnod1.1_QRD05901.1,parnod1.1_QRD05902.1,parnod1.1_QRD05903.1,parnod1.1_QRD05904.1,parnod1.1_QRD05905.1,parnod1.1_QRD05906.1	6573	TPR_14|PPR|PPR_1|PPR_3|PPR|PPR_2|PPR_3|TPR_14|PPR_2|PPR_3|PPR|PPR_3|TPR_14|PPR|PPR_2|TPR_16|TPR_14|TPR_14|PPR|PPR_1|PPR_3|TPR_14|PPR|PPR_2|PPR_1|PPR_3|PPR|TPR_14|TPR_16|PPR|TPR_14|TPR_14|TPR_14|PPR;SRP68;GATA;Sulfotransfer_4;ATP-synt_C;Ank|Ank_3|Ank_4|Ank|Ank_3|Ank_5|Ank_2|Ank_3|Ank_4|Ank_3|Ank_4|Ank_3|Ank_4|Ank|Ank_3|Ank_5|Ank_2|Ank_3|Ank_4|Ank|Ank_5|Ank_2|Ank|Ank_4|Ank_3|Ank|Ank_3|Ank_4|Ank|Ank_3|Ank_2|Ank|Ank_4|Ank_3|Ank_5|Ank|Ank_3|Ank_5|Ank_2|Ank|Ank_3|Ank_4|Ank_5;zf-C2H2|zf-C2H2_4|zf-C2H2_4|zf-C2H2
parnod1.1_CP069041.1_58	74271,35774,4145,8403,565550,573440,,34177,5443	parnod1.1_QRD05909.1,parnod1.1_QRD05910.1,parnod1.1_QRD05911.1,parnod1.1_QRD05912.1,parnod1.1_QRD05913.1,parnod1.1_QRD05914.1,parnod1.1_QRD05915.1,parnod1.1_QRD05916.1,parnod1.1_QRD05917.1	10163	zf-C2H2|zf-C2H2_4|zf-C2H2|zf-C2H2_4;MMS1_N;RabGAP-TBC;HET;NmrA
parnod1.1_CP069041.1_59	38815,38815,38815,4117,7021,7021	parnod1.1_QRD05918.1,parnod1.1_QRD05919.1,parnod1.1_QRD05920.1,parnod1.1_QRD05921.1,parnod1.1_QRD05923.1,parnod1.1_QRD05922.1	18595	Vps51|Sec5;BTB;BTB
parnod1.1_CP069041.1_60	29290,40855,2136	parnod1.1_QRD05932.1,parnod1.1_QRD05933.1,parnod1.1_QRD05934.1	10365	CBM_1|CBM_1|CBM_1|Glyco_hydro_45
parnod1.1_CP069041.1_61	15734,	parnod1.1_QRD05935.1,parnod1.1_QRD05936.1	103582
parnod1.1_CP069041.1_62	24499,9550,826,91	parnod1.1_QRD05937.1,parnod1.1_QRD05938.1,parnod1.1_QRD05939.1,parnod1.1_QRD05940.1	6928	NAD_binding_10|NmrA;DUF3636;CTP_transf_1
parnod1.1_CP069041.1_63	18960,319487,19	parnod1.1_QRD05946.1,parnod1.1_QRD05947.1,parnod1.1_QRD05948.1	28559	Beta-lactamase|BTRD1|BTRD1|BTRD1;MFS_1|Sugar_tr
parnod1.1_CP069041.1_64	7055,10096,,621,,4504	parnod1.1_QRD05949.1,parnod1.1_QRD05950.1,parnod1.1_QRD05951.1,parnod1.1_QRD05952.1,parnod1.1_QRD05953.1,parnod1.1_QRD05954.1	6765	PPR|PPR_2|PPR|PPR_3|PPR_2|PPR|PPR_2|PPR_long|PPR|PPR_2|PPR|PPR_2|PPR_3|PPR|PPR_2|PPR_3|PPR_2;Fungal_trans|Zn_clus;AAA
parnod1.1_CP069041.1_65	204796,6381,7995,278445,76512	parnod1.1_QRD05976.1,parnod1.1_QRD05977.1,parnod1.1_QRD05978.1,parnod1.1_QRD05979.1,parnod1.1_QRD05980.1	8289	Myb_DNA-binding|Myb_DNA-bind_6|Myb_DNA-bind_6|Myb_DNA-binding;CBM_20|A_amylase_dom_C
parnod1.1_CP069041.1_66	2233,,7594,,1706,46481,39651,40994	parnod1.1_QRD05981.1,parnod1.1_QRD05982.1,parnod1.1_QRD05983.1,parnod1.1_QRD05984.1,parnod1.1_QRD05985.1,parnod1.1_QRD05986.1,parnod1.1_QRD05987.1,parnod1.1_QRD05988.1	13851	Alpha-amylase;CBM_20|LPMO_10;Peptidase_M14
parnod1.1_CP069041.1_67	7594,	parnod1.1_QRD05983.1,parnod1.1_QRD05984.1	33148	CBM_20|LPMO_10
parnod1.1_CP069041.1_68	60796,11876,4761,540,6901	parnod1.1_QRD05995.1,parnod1.1_QRD05996.1,parnod1.1_QRD05997.1,parnod1.1_QRD05998.1,parnod1.1_QRD06000.1	6315	Med21;Mrr_cat;Serinc;MFS_1|Nodulin-like
parnod1.1_CP069041.1_69	58,7767,718012,42096,44903	parnod1.1_QRD06020.1,parnod1.1_QRD06021.1,parnod1.1_QRD06022.1,parnod1.1_QRD06023.1,parnod1.1_QRD06024.1	18770	Thiolase_C|Thiolase_N;Methyltransf_11|Methyltransf_12|Methyltransf_25|Methyltransf_31|Ubie_methyltran|Methyltransf_8|Methyltransf_23
parnod1.1_CP069041.1_70	813609,400027,39232,451	parnod1.1_QRD06028.1,parnod1.1_QRD06029.1,parnod1.1_QRD06030.1,parnod1.1_QRD06031.1	17882	ApbA_C|ApbA
parnod1.1_CP069041.1_71	6174,5459,398422	parnod1.1_QRD06032.1,parnod1.1_QRD06033.1,parnod1.1_QRD06034.1	16945	Acetyltransf_7|Acetyltransf_10|Acetyltransf_1;DSPc
parnod1.1_CP069041.1_72	2922,1197,,6568	parnod1.1_QRD06039.1,parnod1.1_QRD06040.1,parnod1.1_QRD06041.1,parnod1.1_QRD06042.1	8967	Yip1;Phosphorylase
parnod1.1_CP069041.1_73	1687,669076,24,2871,54784,2715	parnod1.1_QRD06043.1,parnod1.1_QRD06044.1,parnod1.1_QRD06045.1,parnod1.1_QRD06046.1,parnod1.1_QRD06047.1,parnod1.1_QRD06048.1	818	TMEM33_Pom33;MMR_HSR1|Septin;Exo70;Dynamin_N;PLA2_B
parnod1.1_CP069041.1_74	189,10858,295	parnod1.1_QRD06049.1,parnod1.1_QRD06050.1,parnod1.1_QRD06051.1	2183	AA_permease_2|AA_permease;Helicase_C|HDA2-3|SNF2-rel_dom|ResIII
parnod1.1_CP069041.1_75	10348,25111,143522	parnod1.1_QRD06052.1,parnod1.1_QRD06053.1,parnod1.1_QRD06054.1	32072	p450;Zn_clus
parnod1.1_CP069025.1_0	17763,6640,7344,38288	parnod1.1_QRC93085.1,parnod1.1_QRC93086.1,parnod1.1_QRC93087.1,parnod1.1_QRC93088.1	11784	MFS_1
parnod1.1_CP069025.1_1	919,474,1968	parnod1.1_QRC93099.1,parnod1.1_QRC93100.1,parnod1.1_QRC93101.1	10292	Cytochrom_C1;ERAP1_C|Peptidase_M1|Peptidase_M1_N;Pro_isomerase|WD40|ANAPC4_WD40|ANAPC4_WD40|WD40
parnod1.1_CP069025.1_2	,474	parnod1.1_QRC93102.1,parnod1.1_QRC93103.1	2383	DUF3543|PK_Tyr_Ser-Thr|Pkinase
parnod1.1_CP069025.1_3	,23308,2	parnod1.1_QRC93104.1,parnod1.1_QRC93105.1,parnod1.1_QRC93106.1	150	AAA_lid_3|AAA|AAA_2|AAA_5|Prot_ATP_ID_OB
parnod1.1_CP069025.1_4	2363,165065,17201,1064	parnod1.1_QRC93107.1,parnod1.1_QRC93108.1,parnod1.1_QRC93109.1,parnod1.1_QRC93110.1	1640	WD40|WD40|WD40|WD40|WD40;HET;HAD;Fer4_10|Fer4_17|Fer4_8|Fer4_8|Fer2_3
parnod1.1_CP069025.1_5	8177,8910,523,5258	parnod1.1_QRC93111.1,parnod1.1_QRC93112.1,parnod1.1_QRC93113.1,parnod1.1_QRC93114.1	6950	NAD_binding_10|3Beta_HSD|GDP_Man_Dehyd|Epimerase|KR|RmlD_sub_bind;Acetyltransf_3;WD40|WD40|WD40|WD40|WD40;IGR
parnod1.1_CP069025.1_6	3774,2232,,1631	parnod1.1_QRC93117.1,parnod1.1_QRC93118.1,parnod1.1_QRC93119.1,parnod1.1_QRC93120.1	7482	ATP11;ArfGap|PH|BAR_3;eIF2A|RRM_1
parnod1.1_CP069025.1_7	,13180	parnod1.1_QRC93121.1,parnod1.1_QRC93122.1	6950
parnod1.1_CP069025.1_8	,38870,6832,448860,	parnod1.1_QRC93123.1,parnod1.1_QRC93124.1,parnod1.1_QRC93125.1,parnod1.1_QRC93126.1,parnod1.1_QRC93127.1	15686	Zn_clus
parnod1.1_CP069025.1_9	1146,461870,3373,99,210101	parnod1.1_QRC93128.1,parnod1.1_QRC93129.1,parnod1.1_QRC93130.1,parnod1.1_QRC93131.1,parnod1.1_QRC93132.1	21671	C2|C2;Trehalose_PPase|Glyco_transf_20
parnod1.1_CP069025.1_10	35135,497,45699,45699	parnod1.1_QRC93137.1,parnod1.1_QRC93138.1,parnod1.1_QRC93139.1,parnod1.1_QRC93140.1	8311
parnod1.1_CP069025.1_11	397,,18595,2896,2896	parnod1.1_QRC93148.1,parnod1.1_QRC93149.1,parnod1.1_QRC93150.1,parnod1.1_QRC93151.1,parnod1.1_QRC93152.1	8802	Cutinase;2EXR;CBM_35|Glyco_hydro_43
parnod1.1_CP069025.1_12	4631,6225,4868	parnod1.1_QRC93169.1,parnod1.1_QRC93170.1,parnod1.1_QRC93171.1	8311	Acetyltransf_7|FR47|Acetyltransf_1;Complex1_LYR;DUF6314|NAD_binding_8|Pyr_redox_3|Pyr_redox_2
parnod1.1_CP069025.1_13	52810,669095,1179,34156,33310	parnod1.1_QRC93182.1,parnod1.1_QRC93183.1,parnod1.1_QRC93184.1,parnod1.1_QRC93185.1,parnod1.1_QRC93186.1	12273	LRR_8;NAD_binding_10;CFEM
parnod1.1_CP069025.1_14	1157,5002,5002,3304,2372,21	parnod1.1_QRC93189.1,parnod1.1_QRC93191.1,parnod1.1_QRC93190.1,parnod1.1_QRC93192.1,parnod1.1_QRC93193.1,parnod1.1_QRC93194.1	2453	CAP;Na_Ca_ex|Na_Ca_ex;Cnd2;Fn3-like|Glyco_hydro_3_C|Glyco_hydro_3
parnod1.1_CP069025.1_15	107571,107571,2318,2973	parnod1.1_QRC93197.1,parnod1.1_QRC93198.1,parnod1.1_QRC93199.1,parnod1.1_QRC93200.1	172	Erv26;WBS_methylT|Methyltransf_11|Methyltransf_25
parnod1.1_CP069025.1_16	4458,7025,14580,4020	parnod1.1_QRC93201.1,parnod1.1_QRC93202.1,parnod1.1_QRC93203.1,parnod1.1_QRC93204.1	6044	Tropomyosin_1|DAHL;SWIB|DEK_C;Sec10|F-box|F-box-like
parnod1.1_CP069025.1_17	4249,7908,,10431,572,4067,3194,1655,561,83724	parnod1.1_QRC93218.1,parnod1.1_QRC93219.1,parnod1.1_QRC93220.1,parnod1.1_QRC93221.1,parnod1.1_QRC93222.1,parnod1.1_QRC93223.1,parnod1.1_QRC93224.1,parnod1.1_QRC93225.1,parnod1.1_QRC93226.1,parnod1.1_QRC93227.1	5442	RabGAP-TBC;Telomerase_RBD;RhoGEF|RhoGEF;Peptidase_M16_C|Peptidase_M16_C|Peptidase_M16;Dsl1_C|Zw10;WD40|WD40|WD40|WD40|WD40|WD40|WD40|NLE;Trm112p;GMC_oxred_C|GMC_oxred_N
parnod1.1_CP069025.1_18	4864,26712,5081,594	parnod1.1_QRC93228.1,parnod1.1_QRC93229.1,parnod1.1_QRC93230.1,parnod1.1_QRC93231.1	4513	APG5;cobW
parnod1.1_CP069025.1_19	,30605	parnod1.1_QRC93232.1,parnod1.1_QRC93233.1	71079
parnod1.1_CP069025.1_20	34574,1533,44194	parnod1.1_QRC93234.1,parnod1.1_QRC93235.1,parnod1.1_QRC93236.1	7289	NatB_MDM20;tRNA-synt_1g
parnod1.1_CP069025.1_21	4452,711203,3679,4882,4882,5765,5765,18	parnod1.1_QRC93239.1,parnod1.1_QRC93240.1,parnod1.1_QRC93241.1,parnod1.1_QRC93243.1,parnod1.1_QRC93242.1,parnod1.1_QRC93244.1,parnod1.1_QRC93245.1,parnod1.1_QRC93246.1	2795	PH|SAM_1|SAM_2;Fungal_trans_2|Zn_clus;TPR_19|TPR_14|TPR_19|TPR_19|TPR_12|TPR_14|TPR_19|TPR_12|TPR_14|TPR_14|TPR_14;TPR_14|TPR_14;G_glu_transpept
parnod1.1_CP069025.1_22	1508,4235,7839,1694	parnod1.1_QRC93247.1,parnod1.1_QRC93248.1,parnod1.1_QRC93249.1,parnod1.1_QRC93250.1	8690	MutS_V|MutS_IV|MutS_III|MutS_II|MutS_I;AIG2_2;p450;A_deaminase
parnod1.1_CP069025.1_23	22618,0,,1441,1090	parnod1.1_QRC93253.1,parnod1.1_QRC93254.1,parnod1.1_QRC93255.1,parnod1.1_QRC93256.1,parnod1.1_QRC93257.1	16	RRM_1;PK_Tyr_Ser-Thr|Pkinase;Biotin_lipoyl|Biotin_lipoyl_2|PYC_OADA|HMGL-like|Biotin_carb_C|ATP-grasp_3|Dala_Dala_lig_C|ATP-grasp|CPSase_L_D2|Biotin_carb_N;Clathrin|Vps39_1|TPR_14|Clathrin|TPR_14|Clathrin|Clathrin|Clathrin|Clathrin|Clathrin|Clathrin_H_link|Clathrin_propel|Clathrin_propel|Clathrin_propel|Clathrin_propel|Clathrin_propel
parnod1.1_CP069025.1_24	4925,3991,3991,867	parnod1.1_QRC93258.1,parnod1.1_QRC93260.1,parnod1.1_QRC93259.1,parnod1.1_QRC93261.1	6175	Eisosome1;Y_phosphatase3;Y_phosphatase3;Methyltransf_11|Methyltransf_25|Methyltransf_23|CMAS
parnod1.1_CP069025.1_25	64205,389454,4604,667,72520,35827	parnod1.1_QRC93267.1,parnod1.1_QRC93268.1,parnod1.1_QRC93269.1,parnod1.1_QRC93270.1,parnod1.1_QRC93271.1,parnod1.1_QRC93272.1	1564	HET;eIF3m_C_helix|PCI;AAA_17|ADK|AAA_18
parnod1.1_CP069025.1_26	4381,,32567,5258	parnod1.1_QRC93274.1,parnod1.1_QRC93275.1,parnod1.1_QRC93276.1,parnod1.1_QRC93277.1	7304
parnod1.1_CP069025.1_27	132267,9757,,392,18373,3186,3441	parnod1.1_QRC93283.1,parnod1.1_QRC93284.1,parnod1.1_QRC93285.1,parnod1.1_QRC93286.1,parnod1.1_QRC93287.1,parnod1.1_QRC93288.1,parnod1.1_QRC93289.1	718	ArfGap;DnaJ;PRA1;DnaJ
parnod1.1_CP069025.1_28	572,,2732,318	parnod1.1_QRC93292.1,parnod1.1_QRC93293.1,parnod1.1_QRC93294.1,parnod1.1_QRC93295.1	119	M16C_assoc|Peptidase_M16_C|Peptidase_M16;Taxilin;NMO|IMPDH
parnod1.1_CP069025.1_29	5933,,155,220	parnod1.1_QRC93296.1,parnod1.1_QRC93297.1,parnod1.1_QRC93298.1,parnod1.1_QRC93299.1	2811	PK_Tyr_Ser-Thr|Pkinase;AA_permease_2|AA_permease;Aldo_ket_red
parnod1.1_CP069025.1_30	28,5103,20763,,19013,46220,465	parnod1.1_QRC93300.1,parnod1.1_QRC93301.1,parnod1.1_QRC93302.1,parnod1.1_QRC93303.1,parnod1.1_QRC93304.1,parnod1.1_QRC93305.1,parnod1.1_QRC93306.1	9563	Aldedh;GMC_oxred_C|GMC_oxred_N;Transp_cyt_pur;Fungal_trans;Amdase;FAD_binding_3
parnod1.1_CP069025.1_31	465,3486,73026,7738,98,,2793,44564	parnod1.1_QRC93306.1,parnod1.1_QRC93307.1,parnod1.1_QRC93308.1,parnod1.1_QRC93309.1,parnod1.1_QRC93310.1,parnod1.1_QRC93311.1,parnod1.1_QRC93312.1,parnod1.1_QRC93313.1	3459	FAD_binding_3;AA_permease_2|AA_permease;PBP;MFS_1|Sugar_tr;Bgal_small_N|LacZ_4|Glyco_hydro_2_C|Glyco_hydro_2|Glyco_hydro_2_N
parnod1.1_CP069025.1_32	273,2256	parnod1.1_QRC93314.1,parnod1.1_QRC93315.1	1336	MCM_lid|AAA_5|MCM|MCM_OB|MCM_N;AAA_lid_3|AAA_2|AAA|Sigma54_activ_2|AAA_lid_3|AAA|NACHT|AAA_2|AAA_22|PEX-1N
parnod1.1_CP069025.1_33	2096,,3066,256,,47956,4315,,75	parnod1.1_QRC93316.1,parnod1.1_QRC93317.1,parnod1.1_QRC93318.1,parnod1.1_QRC93319.1,parnod1.1_QRC93320.1,parnod1.1_QRC93321.1,parnod1.1_QRC93322.1,parnod1.1_QRC93323.1,parnod1.1_QRC93324.1	16	MPC;LSM;Ribosomal_L5_C|Ribosomal_L5;Tyrosinase
parnod1.1_CP069025.1_34	,47956	parnod1.1_QRC93320.1,parnod1.1_QRC93321.1	38826
parnod1.1_CP069025.1_35	7,35495,9607,17926	parnod1.1_QRC93325.1,parnod1.1_QRC93326.1,parnod1.1_QRC93327.1,parnod1.1_QRC93328.1	34244	ABC2_membrane|ABC_tran|AAA_16|PDR_CDR|ABC2_membrane|ABC_tran|ABC_trans_N;Terpene_syn_C_2|TRI5;p450
parnod1.1_CP069025.1_36	73606,,616,,1683	parnod1.1_QRC93330.1,parnod1.1_QRC93331.1,parnod1.1_QRC93332.1,parnod1.1_QRC93333.1,parnod1.1_QRC93334.1	13552	MR_MLE_C|Enolase_C|Enolase_N;Proteasome
parnod1.1_CP069025.1_37	6346,2771,5650,1487,32837	parnod1.1_QRC93337.1,parnod1.1_QRC93338.1,parnod1.1_QRC93339.1,parnod1.1_QRC93340.1,parnod1.1_QRC93341.1	641	DHQ_synthase|Fe-ADH_2;Methyltransf_24|Methyltransf_3;Utp13|WD40|ANAPC4_WD40|WD40|WD40|WD40|ANAPC4_WD40|WD40|WD40|ANAPC4_WD40|WD40|WD40|ANAPC4_WD40|WD40|WD40|ANAPC4_WD40|WD40
parnod1.1_CP069025.1_38	1407,1124,2869	parnod1.1_QRC93348.1,parnod1.1_QRC93349.1,parnod1.1_QRC93350.1	4109	UCH|zf-UBP;Cpn60_TCP1;Ribonuc_2-5A|Pkinase|PK_Tyr_Ser-Thr
parnod1.1_CP069025.1_39	2385,4485,,14521	parnod1.1_QRC93351.1,parnod1.1_QRC93352.1,parnod1.1_QRC93353.1,parnod1.1_QRC93354.1	4511	Methyltransf_11|Methyltransf_12|Methyltransf_25|Methyltransf_31|Ubie_methyltran|Methyltransf_23;Polyketide_cyc;Cdc6_C|AAA_lid_10|AAA|AAA_19|AAA_22|AAA_16
parnod1.1_CP069025.1_40	233,4879,29714,4879,1738	parnod1.1_QRC93358.1,parnod1.1_QRC93359.1,parnod1.1_QRC93360.1,parnod1.1_QRC93361.1,parnod1.1_QRC93362.1	6056	Glyco_hydro_10;FAD_binding_3;Ac45-VOA1_TM;R3H|zf-NF-X1|zf-NF-X1|zf-NF-X1|zf-NF-X1|zf-NF-X1|zf-NF-X1|zf-NF-X1|zf-NF-X1|zf-NF-X1
parnod1.1_CP069025.1_41	263,,3990,1093,,5709	parnod1.1_QRC93366.1,parnod1.1_QRC93367.1,parnod1.1_QRC93368.1,parnod1.1_QRC93369.1,parnod1.1_QRC93370.1,parnod1.1_QRC93371.1	541	YTH|RRM_1;Abhydrolase_6|Hydrolase_4;Proteasome;Cyclin
parnod1.1_CP069025.1_42	,3112	parnod1.1_QRC93372.1,parnod1.1_QRC93373.1	37740	2OG-FeII_Oxy_3
parnod1.1_CP069025.1_43	10611,2027,8358	parnod1.1_QRC93377.1,parnod1.1_QRC93378.1,parnod1.1_QRC93379.1	6329	Prenyltrans|Prenyltrans|Prenyltrans|Prenyltrans|Prenyltrans;RhoGAP
parnod1.1_CP069025.1_44	,852,9810	parnod1.1_QRC93380.1,parnod1.1_QRC93381.1,parnod1.1_QRC93382.1	4658	Peptidase_M19;Ilm1
parnod1.1_CP069025.1_45	4017,13176,,451	parnod1.1_QRC93383.1,parnod1.1_QRC93384.1,parnod1.1_QRC93385.1,parnod1.1_QRC93386.1	34474	Abhydrolase_6|Thioesterase|PP-binding|AMP-binding;ApbA_C|ApbA
parnod1.1_CP069025.1_46	118,1012,	parnod1.1_QRC93387.1,parnod1.1_QRC93388.1,parnod1.1_QRC93389.1	6329	Fn3-like|PA14|Glyco_hydro_3_C|Glyco_hydro_3;Far-17a_AIG1
parnod1.1_CP069025.1_47	2752,3191,5188	parnod1.1_QRC93390.1,parnod1.1_QRC93391.1,parnod1.1_QRC93392.1	6056	UBX|Thioredoxin_7|UBA_4;HEAT|HEAT|HEAT|HEAT|HEAT|Vac14_Fab1_bd|HEAT|HEAT|Vac14_Fab1_bd|Ecm29;Ldh_1_C|Ldh_1_N
parnod1.1_CP069025.1_48	24668,414351,664,,31826	parnod1.1_QRC93409.1,parnod1.1_QRC93410.1,parnod1.1_QRC93411.1,parnod1.1_QRC93412.1,parnod1.1_QRC93413.1	7033	Nuc_deoxyri_tr2;Orn_DAP_Arg_deC|Orn_Arg_deC_N
parnod1.1_CP069025.1_49	47679,5564,5564,1545,7427,230	parnod1.1_QRC93418.1,parnod1.1_QRC93419.1,parnod1.1_QRC93420.1,parnod1.1_QRC93421.1,parnod1.1_QRC93422.1,parnod1.1_QRC93423.1	339	Ribosomal_L38e;Lactamase_B_2|Lactamase_B_3;Glyco_hydro_47
parnod1.1_CP069025.1_50	5572,,80,2076,,5764	parnod1.1_QRC93424.1,parnod1.1_QRC93425.1,parnod1.1_QRC93426.1,parnod1.1_QRC93427.1,parnod1.1_QRC93428.1,parnod1.1_QRC93429.1	3681	Peptidase_C48;Aminotran_4;Evr1_Alr;zf-LYAR|zf-LYAR
parnod1.1_CP069025.1_51	,33689	parnod1.1_QRC93430.1,parnod1.1_QRC93431.1	53614
parnod1.1_CP069025.1_52	461,	parnod1.1_QRC93432.1,parnod1.1_QRC93433.1	18492	HlyIII
parnod1.1_CP069025.1_53	1588,18702,3056	parnod1.1_QRC93434.1,parnod1.1_QRC93435.1,parnod1.1_QRC93436.1	3046	IF-2B;WH2|EF-hand_7|EF-hand_4|DUF1720|DUF1720|EF-hand_4|DUF1720|DUF1720
parnod1.1_CP069025.1_54	1544,	parnod1.1_QRC93440.1,parnod1.1_QRC93441.1	7426	Exo_endo_phos|Syja_N
parnod1.1_CP069025.1_55	3057,1958,4470	parnod1.1_QRC93442.1,parnod1.1_QRC93443.1,parnod1.1_QRC93444.1	5514	RhoGAP|DEP|FCH;Prenyltrans|Prenyltrans|Prenyltrans|Prenyltrans;Nop25
parnod1.1_CP069025.1_56	3180,39935	parnod1.1_QRC93453.1,parnod1.1_QRC93454.1	7428	LSM;DNA_pol_A_exo1
parnod1.1_CP069025.1_57	2879,2296,19700,3573,4947,4803,5129	parnod1.1_QRC93455.1,parnod1.1_QRC93456.1,parnod1.1_QRC93457.1,parnod1.1_QRC93458.1,parnod1.1_QRC93459.1,parnod1.1_QRC93460.1,parnod1.1_QRC93461.1	5540	Velvet;zf-C3HC4_3;LZ3wCH|Mnd1;WD40|WD40|WD40|ANAPC4_WD40|WD40|WD40;Methyltransf_25|Methyltransf_16
parnod1.1_CP069025.1_58	,62	parnod1.1_QRC93462.1,parnod1.1_QRC93463.1	8364	ABC_tran|ABC_membrane|ABC_tran|ABC_membrane
parnod1.1_CP069025.1_59	98763,,1984,25665	parnod1.1_QRC93469.1,parnod1.1_QRC93470.1,parnod1.1_QRC93471.1,parnod1.1_QRC93472.1	8364	Cauli_VI|Cauli_VI;Prok-RING_4|zf-C3HC4|zf-C3HC4_4|zf-RING_UBOX|zf-C3HC4_2|zf-rbx1|zf-RING_2|zf-RING_5|zf-C3HC4_3|Pex2_Pex12
parnod1.1_CP069025.1_60	45285,2949,,2352,6080	parnod1.1_QRC93476.1,parnod1.1_QRC93477.1,parnod1.1_QRC93478.1,parnod1.1_QRC93479.1,parnod1.1_QRC93480.1	7839	MFS_1;RRS1;DAP3
parnod1.1_CP069025.1_61	7069,2863,1671,3190	parnod1.1_QRC93481.1,parnod1.1_QRC93482.1,parnod1.1_QRC93483.1,parnod1.1_QRC93484.1	6503	Autophagy_act_C;Pkinase|PK_Tyr_Ser-Thr|FHA|Yop-YscD_cpl;p450;NMO
parnod1.1_CP069025.1_62	644,2554,233105,1828	parnod1.1_QRC93491.1,parnod1.1_QRC93492.1,parnod1.1_QRC93493.1,parnod1.1_QRC93494.1	198	WD40|ANAPC4_WD40|WD40|WD40|WD40|WD40|ANAPC4_WD40|WD40|ANAPC4_WD40|WD40|ANAPC4_WD40|WD40|eIF2A;MutS_V|MutS_IV|MutS_III|MutS_II;M20_dimer|Peptidase_M20
parnod1.1_CP069025.1_63	35396,,25749,11960	parnod1.1_QRC93499.1,parnod1.1_QRC93500.1,parnod1.1_QRC93501.1,parnod1.1_QRC93502.1	49129	DALR_1|tRNA-synt_1d
parnod1.1_CP069025.1_64	3953,243997	parnod1.1_QRC93505.1,parnod1.1_QRC93506.1	61683
parnod1.1_CP069025.1_65	24212,,2224,1287,9354,16748,3503	parnod1.1_QRC93507.1,parnod1.1_QRC93508.1,parnod1.1_QRC93509.1,parnod1.1_QRC93510.1,parnod1.1_QRC93511.1,parnod1.1_QRC93512.1,parnod1.1_QRC93513.1	5462	TPR_19|TPR_19;HEAT_EZ|HEAT_EZ|Adaptin_N;RAMP4;Fungal_trans_2|Zn_clus
parnod1.1_CP069025.1_66	39849,39849,280,10194,2961,,40188,36692	parnod1.1_QRC93522.1,parnod1.1_QRC93523.1,parnod1.1_QRC93524.1,parnod1.1_QRC93525.1,parnod1.1_QRC93526.1,parnod1.1_QRC93527.1,parnod1.1_QRC93528.1,parnod1.1_QRC93529.1	2606	Peptidase_M48|Peptidase_M48_N;Ribosomal_L34;UPF0029
parnod1.1_CP069025.1_67	3541,78129,763,,4307	parnod1.1_QRC93535.1,parnod1.1_QRC93536.1,parnod1.1_QRC93537.1,parnod1.1_QRC93538.1,parnod1.1_QRC93539.1	8559	SHR3_chaperone;MOSC|MOSC_N|Aminotran_5
parnod1.1_CP069025.1_68	4685,2577,2577,1196	parnod1.1_QRC93545.1,parnod1.1_QRC93546.1,parnod1.1_QRC93547.1,parnod1.1_QRC93548.1	2635	HCNGP;Proteasome;NAD_binding_10|3Beta_HSD|Epimerase|RmlD_sub_bind;Proteasome
parnod1.1_CP069025.1_69	7,66,,8714,10416,940,111,,111,,3	parnod1.1_QRC93550.1,parnod1.1_QRC93551.1,parnod1.1_QRC93552.1,parnod1.1_QRC93553.1,parnod1.1_QRC93554.1,parnod1.1_QRC93555.1,parnod1.1_QRC93556.1,parnod1.1_QRC93557.1,parnod1.1_QRC93558.1,parnod1.1_QRC93559.1,parnod1.1_QRC93560.1	8649	ABC2_membrane|AAA_18|AAA_16|ABC_tran|PDR_CDR|ABC2_membrane_3|ABC2_membrane|AAA_18|AAA_33|ABC_tran|ABC_trans_N;NAD_Gly3P_dh_C|NAD_Gly3P_dh_N;NAD_binding_4|Epimerase|PP-binding|AMP-binding;NACHT|AAA_16;C2;MFS_1;MFS_1
parnod1.1_CP069025.1_70	3663,1321,1850,,1850	parnod1.1_QRC93561.1,parnod1.1_QRC93562.1,parnod1.1_QRC93563.1,parnod1.1_QRC93564.1,parnod1.1_QRC93565.1	382	KH_8;MDM31_MDM32;Ribonuc_L-PSP|Diphthami_syn_2;zf-C2H2|zf-C2H2_4|zf-C2H2_jaz|zf-met|zf-H2C2_2|zf-C2H2|zf-C2H2_4|zf-C2H2_jaz|zf-met
parnod1.1_CP069025.1_71	2237,4138,581868,896	parnod1.1_QRC93569.1,parnod1.1_QRC93570.1,parnod1.1_QRC93571.1,parnod1.1_QRC93572.1	3399	PITH|Thioredoxin;UBX|TUG-UBL1;Ribosomal_L36e
parnod1.1_CP069025.1_72	6114,56,76642,246,246	parnod1.1_QRC93573.1,parnod1.1_QRC93574.1,parnod1.1_QRC93575.1,parnod1.1_QRC93576.1,parnod1.1_QRC93577.1	5465	4HBT_3;AMP-binding_C|AMP-binding;RNA_pol_L|RNA_pol_L_2;RNA_pol_L|RNA_pol_L_2
parnod1.1_CP069025.1_73	30804,1719,10523,6074	parnod1.1_QRC93578.1,parnod1.1_QRC93579.1,parnod1.1_QRC93580.1,parnod1.1_QRC93581.1	10679	EXS;Myb_DNA-bind_6|HSA;WD40|WD40|WD40|WD40
parnod1.1_CP069025.1_74	2369,19718	parnod1.1_QRC93582.1,parnod1.1_QRC93583.1	65751	adh_short_C2|KR|adh_short;Zn_clus
parnod1.1_CP069025.1_75	17804,791	parnod1.1_QRC93584.1,parnod1.1_QRC93585.1	2319	PALP
parnod1.1_CP069025.1_76	2648,2916,209	parnod1.1_QRC93588.1,parnod1.1_QRC93589.1,parnod1.1_QRC93590.1	1510	PPTA|PPTA|PPTA|PPTA|PPTA;AA_permease;Aa_trans
parnod1.1_CP069025.1_77	917,2657,,182	parnod1.1_QRC93591.1,parnod1.1_QRC93592.1,parnod1.1_QRC93593.1,parnod1.1_QRC93594.1	6983	SIS|SIS|GATase_7|GATase_6;DMRL_synthase;SET|N-SET|SET_assoc|RRM_1
parnod1.1_CP069025.1_78	37112,48972,128761	parnod1.1_QRC93617.1,parnod1.1_QRC93618.1,parnod1.1_QRC93619.1	45035
parnod1.1_CP069025.1_79	43458,182,,7397	parnod1.1_QRC93622.1,parnod1.1_QRC93623.1,parnod1.1_QRC93624.1,parnod1.1_QRC93625.1	7891	Cation_ATPase_C|HAD|Cation_ATPase|Hydrolase|E1-E2_ATPase|Cation_ATPase_N;Response_reg|HATPase_c|HisKA
parnod1.1_CP069025.1_80	3768,77,434	parnod1.1_QRC93638.1,parnod1.1_QRC93639.1,parnod1.1_QRC93640.1	1957	DUF4360;DHDPS;MFS_1|Sugar_tr
parnod1.1_CP069025.1_81	45225,16723,19403,5704	parnod1.1_QRC93642.1,parnod1.1_QRC93643.1,parnod1.1_QRC93644.1,parnod1.1_QRC93645.1	25368	DnaJ;DUF6595
parnod1.1_CP069025.1_82	5883,,31065,15	parnod1.1_QRC93653.1,parnod1.1_QRC93654.1,parnod1.1_QRC93655.1,parnod1.1_QRC93656.1	7476	F-box;MFS_1
parnod1.1_CP069025.1_83	5880,703,9580,12468	parnod1.1_QRC93662.1,parnod1.1_QRC93663.1,parnod1.1_QRC93664.1,parnod1.1_QRC93665.1	5629	Stk19;DAGAT;MFS_1
parnod1.1_CP069025.1_84	27944,3736,,212180,11224,129273	parnod1.1_QRC93666.1,parnod1.1_QRC93667.1,parnod1.1_QRC93668.1,parnod1.1_QRC93669.1,parnod1.1_QRC93670.1,parnod1.1_QRC93672.1	8699	ubiquitin|Rad60-SLD|ubiquitin|Rad60-SLD;LSM;adh_short_C2|adh_short
parnod1.1_CP069025.1_85	14456,,2668,	parnod1.1_QRC93673.1,parnod1.1_QRC93674.1,parnod1.1_QRC93675.1,parnod1.1_QRC93676.1	5812	Sod_Fe_C
parnod1.1_CP069025.1_86	29051,3054,,5981	parnod1.1_QRC93677.1,parnod1.1_QRC93678.1,parnod1.1_QRC93679.1,parnod1.1_QRC93680.1	1623	Fcf1|PIN_9
parnod1.1_CP069025.1_87	6520,6550,,7270	parnod1.1_QRC93693.1,parnod1.1_QRC93694.1,parnod1.1_QRC93695.1,parnod1.1_QRC93696.1	5812	Prok-RING_4|zf-C3HC4|zf-C3HC4_2|zf-RING_5|zf-C3HC4_3|zf-RING_2|zf-rbx1|SNF2-rel_dom;Ank|Ank_3|Ank_5|Ank_2|Ank_3|Ank|Ank_4|Ank_5|Ank_3|Ank|Ank_5|Ank|Ank_4|Ank_2|Ank_4|Ank|Ank_3|Ank_5|Ank|Ank_3|Ank_4|Ank_2|Ank|Ank_3|Ank_5|Ank|Ank_3|Ank_4|Ank_5|Ank_2|Ank_3|Ank_4|Ank|Ank_5|Ank|Ank_2|Ank|Ank_3|Ank_5|Ank_4|Ank|Ank_3|Ank_5|Ank|Ank_5|Ank_3|Ank_4|Ank_2|Ank_3
parnod1.1_CP069025.1_88	4877,,150234,150234,713	parnod1.1_QRC93702.1,parnod1.1_QRC93703.1,parnod1.1_QRC93704.1,parnod1.1_QRC93705.1,parnod1.1_QRC93706.1	7432	F-box|F-box-like;RSN1_7TM|PHM7_cyt|RSN1_TM
parnod1.1_CP069025.1_89	5311,,3832,327213,327213,13348,1793,616,	parnod1.1_QRC93707.1,parnod1.1_QRC93708.1,parnod1.1_QRC93709.1,parnod1.1_QRC93710.1,parnod1.1_QRC93711.1,parnod1.1_QRC93712.1,parnod1.1_QRC93713.1,parnod1.1_QRC93714.1,parnod1.1_QRC93715.1	7606	AAA|AAA_5|AAA_2|NACHT;Arrestin_C|Arrestin_C|Arrestin_N;GHMP_kinases_C|GHMP_kinases_N;eIF3_subunit
parnod1.1_CP069025.1_90	33408,,1864,2724,2724	parnod1.1_QRC93716.1,parnod1.1_QRC93717.1,parnod1.1_QRC93718.1,parnod1.1_QRC93720.1,parnod1.1_QRC93719.1	5320	zf-C3HC4|zf-C3HC4_2|zf-C3HC4_4|zf-RING_2|zf-C3HC4_3;CHCH;CHCH
parnod1.1_CP069025.1_91	1571,44437,	parnod1.1_QRC93721.1,parnod1.1_QRC93722.1,parnod1.1_QRC93723.1	14086	LCCL
parnod1.1_CP069025.1_92	486,239,58998,100	parnod1.1_QRC93724.1,parnod1.1_QRC93725.1,parnod1.1_QRC93726.1,parnod1.1_QRC93727.1	4058	An_peroxidase;DUF2235;Zn_clus;ADH_zinc_N|ADH_N
parnod1.1_CP069025.1_93	5617,523,261,52,10154,10154	parnod1.1_QRC93728.1,parnod1.1_QRC93729.1,parnod1.1_QRC93730.1,parnod1.1_QRC93731.1,parnod1.1_QRC93732.1,parnod1.1_QRC93733.1	995	Lipase_3;Alpha-amylase;MFS_1|Sugar_tr;Zn_clus
parnod1.1_CP069025.1_94	1306,154,,6142,,14227	parnod1.1_QRC93734.1,parnod1.1_QRC93735.1,parnod1.1_QRC93736.1,parnod1.1_QRC93737.1,parnod1.1_QRC93738.1,parnod1.1_QRC93740.1	10313	PI3_PI4_kinase|PI3Ka;PK_Tyr_Ser-Thr|Pkinase;zf-C2H2|zf-C2H2_4|zf-H2C2_2|zf-C2H2|zf-C2H2_4|zf-H2C2_2|zf-C2H2|zf-C2H2_4
parnod1.1_CP069025.1_95	8,914,10836,6259,11,9330,15544	parnod1.1_QRC93748.1,parnod1.1_QRC93749.1,parnod1.1_QRC93750.1,parnod1.1_QRC93751.1,parnod1.1_QRC93752.1,parnod1.1_QRC93753.1,parnod1.1_QRC93754.1	4890	Helicase_C|DEAD;Proteasome;Mitoc_mL59;Proteasome|Proteasome_A_N;His_Phos_1
parnod1.1_CP069025.1_96	16020,818,,9673	parnod1.1_QRC93758.1,parnod1.1_QRC93759.1,parnod1.1_QRC93760.1,parnod1.1_QRC93761.1	9107	MFS_1|Sugar_tr;adh_short_C2|KR|adh_short;Esterase
parnod1.1_CP069025.1_97	19358,6803,,511	parnod1.1_QRC93762.1,parnod1.1_QRC93763.1,parnod1.1_QRC93764.1,parnod1.1_QRC93765.1	21618	HeLo;ECH_1;AMP-binding
parnod1.1_CP069025.1_98	,461,2476,,,1888,9,4582,4146,76366	parnod1.1_QRC93766.1,parnod1.1_QRC93767.1,parnod1.1_QRC93768.1,parnod1.1_QRC93769.1,parnod1.1_QRC93770.1,parnod1.1_QRC93771.1,parnod1.1_QRC93772.1,parnod1.1_QRC93773.1,parnod1.1_QRC93774.1,parnod1.1_QRC93775.1	1344	DNA_pol_E_B|DNA_pol_D_N;Helicase_C|DEAD;Pro_isomerase;Ribosomal_S13;RhoGAP|PH|PH_11
parnod1.1_CP069024.1_0	42965,634753,48762,718008,37633,3953	parnod1.1_QRC91624.1,parnod1.1_QRC91625.1,parnod1.1_QRC91626.1,parnod1.1_QRC91627.1,parnod1.1_QRC91628.1,parnod1.1_QRC91629.1	9693	zf-C3HC4|zf-RING_UBOX|zf-ANAPC11|zf-RING_2|zf-rbx1
parnod1.1_CP069024.1_1	7268,2753,4111,12547,12547,30167	parnod1.1_QRC91639.1,parnod1.1_QRC91640.1,parnod1.1_QRC91641.1,parnod1.1_QRC91643.1,parnod1.1_QRC91642.1,parnod1.1_QRC91644.1	2954	Mito_carr|Mito_carr|Mito_carr;GST_C|GST_C_3|GST_N_2|GST_N_3|GST_N;Alpha-amylase
parnod1.1_CP069024.1_2	4032,,256232,5315,715,,342	parnod1.1_QRC91666.1,parnod1.1_QRC91667.1,parnod1.1_QRC91668.1,parnod1.1_QRC91669.1,parnod1.1_QRC91670.1,parnod1.1_QRC91671.1,parnod1.1_QRC91672.1	9349	TAF4;CPSF73-100_C|RMMBL|Beta-Casp|Lactamase_B_2|Lactamase_B_6|Lactamase_B_3|Lactamase_B;MFS_1
parnod1.1_CP069024.1_3	40182,10435,4666	parnod1.1_QRC91684.1,parnod1.1_QRC91685.1,parnod1.1_QRC91686.1	6135	zf-C2H2|zf-C2H2;SAP18;Prp18|PRP4
parnod1.1_CP069024.1_4	4814,566,3268,,36131,22065	parnod1.1_QRC91712.1,parnod1.1_QRC91713.1,parnod1.1_QRC91714.1,parnod1.1_QRC91715.1,parnod1.1_QRC91716.1,parnod1.1_QRC91717.1	7177	Gelsolin|Gelsolin|Gelsolin|DUF4045;MMR_HSR1|Ras|Roc|Arf
parnod1.1_CP069024.1_5	26080,494,,35346	parnod1.1_QRC91718.1,parnod1.1_QRC91719.1,parnod1.1_QRC91720.1,parnod1.1_QRC91721.1	9174	Zn_clus;Glyco_hydro_125
parnod1.1_CP069024.1_6	3416,29678,,331	parnod1.1_QRC91722.1,parnod1.1_QRC91723.1,parnod1.1_QRC91724.1,parnod1.1_QRC91725.1	4314	Adap_comp_sub|RPM2|Clat_adaptor_s;DUF2420;Mg_trans_NIPA
parnod1.1_CP069024.1_7	16971,766	parnod1.1_QRC91726.1,parnod1.1_QRC91727.1	40	ANAPC4|ANAPC4_WD40;Ribosomal_L2_C|Ribosomal_L2
parnod1.1_CP069024.1_8	46260,3211,,4701,421	parnod1.1_QRC91732.1,parnod1.1_QRC91733.1,parnod1.1_QRC91734.1,parnod1.1_QRC91735.1,parnod1.1_QRC91736.1	11633	Zn_clus;DUF2306;adh_short_C2|adh_short|KR
parnod1.1_CP069024.1_9	8263,218,631236,21803,253592	parnod1.1_QRC91738.1,parnod1.1_QRC91739.1,parnod1.1_QRC91740.1,parnod1.1_QRC91741.1,parnod1.1_QRC91742.1	9903	Cupin_2;Peptidase_C12;GFO_IDH_MocA_C|GFO_IDH_MocA
parnod1.1_CP069024.1_10	33437,21975,165,33136,7547,,2817,,1899,1038	parnod1.1_QRC91746.1,parnod1.1_QRC91747.1,parnod1.1_QRC91748.1,parnod1.1_QRC91749.1,parnod1.1_QRC91750.1,parnod1.1_QRC91751.1,parnod1.1_QRC91752.1,parnod1.1_QRC91753.1,parnod1.1_QRC91754.1,parnod1.1_QRC91755.1	7191	AstE_AspA;MFS_1|MFS_1|Sugar_tr;CHRD;PhoD|Pur_ac_phosph_N|PhoD_N;SE|NAD_binding_8|FAD_binding_3;Glyco_hydro_12
parnod1.1_CP069024.1_11	7547,	parnod1.1_QRC91750.1,parnod1.1_QRC91751.1	102624	CHRD
parnod1.1_CP069024.1_12	3344,40044	parnod1.1_QRC91759.1,parnod1.1_QRC91760.1	839	PAP_RNA-bind|NTP_transf_2|PAP_central;2_5_RNA_ligase2
parnod1.1_CP069024.1_13	38631,1409,,2165	parnod1.1_QRC91761.1,parnod1.1_QRC91762.1,parnod1.1_QRC91763.1,parnod1.1_QRC91764.1	11407	IBR|IBR;Helicase_C|Helicase_C|DEAD;CDP-OH_P_transf
parnod1.1_CP069024.1_14	3294,	parnod1.1_QRC91767.1,parnod1.1_QRC91768.1	11301	NUP
parnod1.1_CP069024.1_15	6059,3639,2530	parnod1.1_QRC91769.1,parnod1.1_QRC91770.1,parnod1.1_QRC91771.1	2827	MFS_1;Ldh_2;MFS_1|Sugar_tr
parnod1.1_CP069024.1_16	4134,219,219777,389,4344,4344,211433	parnod1.1_QRC91778.1,parnod1.1_QRC91779.1,parnod1.1_QRC91780.1,parnod1.1_QRC91781.1,parnod1.1_QRC91782.1,parnod1.1_QRC91783.1,parnod1.1_QRC91784.1	2531	Helicase_C|SNF2-rel_dom|ResIII;EF-hand_6|EF-hand_5|EF-hand_1|EF-hand_8|EF-hand_5|EF-hand_1|EF-hand_6|EF-hand_7|SPARC_Ca_bdg|EF-hand_8|EF-hand_5|EF-hand_6|EF-hand_1|EF-hand_1|EF-hand_5|EF-hand_6|EF-hand_7|EF-hand_7;ATG43;ATG43;Fig1
parnod1.1_CP069024.1_17	172,1178,20168,7948,25998	parnod1.1_QRC91786.1,parnod1.1_QRC91787.1,parnod1.1_QRC91788.1,parnod1.1_QRC91789.1,parnod1.1_QRC91790.1	180	FA_hydroxylase;TCTP;RdRP;BCNT
parnod1.1_CP069024.1_18	5294,18940,13421,6260,759727,238	parnod1.1_QRC91802.1,parnod1.1_QRC91803.1,parnod1.1_QRC91804.1,parnod1.1_QRC91805.1,parnod1.1_QRC91806.1,parnod1.1_QRC91807.1	151	RNR_inhib;LysM;ClpB_D2-small|AAA_14|AAA|AAA_22|AAA_5|AAA_2|Sigma54_activat|Clp_N|AAA_lid_9|AAA|AAA_14|AAA_22|Sigma54_activat|Clp_N
parnod1.1_CP069024.1_19	3968,1445,,167,,219,38769,68015	parnod1.1_QRC91808.1,parnod1.1_QRC91809.1,parnod1.1_QRC91810.1,parnod1.1_QRC91811.1,parnod1.1_QRC91812.1,parnod1.1_QRC91813.1,parnod1.1_QRC91814.1,parnod1.1_QRC91815.1	61	APH|Choline_kinase|Choline_kin_N;Mem_trans;Pkinase|PK_Tyr_Ser-Thr;Sec63|DnaJ
parnod1.1_CP069024.1_20	4213,1830,2788	parnod1.1_QRC91817.1,parnod1.1_QRC91818.1,parnod1.1_QRC91819.1	366	Vps39_2;CASP_C;DUF3455
parnod1.1_CP069024.1_21	792,4416,147,2545,87	parnod1.1_QRC91820.1,parnod1.1_QRC91821.1,parnod1.1_QRC91822.1,parnod1.1_QRC91823.1,parnod1.1_QRC91824.1	4491	Glyco_trans_1_4|Glycos_transf_1|PIGA|Glyco_trans_4_2|Glyco_transf_4|Glyco_trans_4_4;Helicase_C|DEAD|ResIII|DEAD;Asp_protease_2|Asp_protease_2|Asp;SRP19;Aminotran_3
parnod1.1_CP069024.1_22	500,,6368,2402,550	parnod1.1_QRC91827.1,parnod1.1_QRC91828.1,parnod1.1_QRC91829.1,parnod1.1_QRC91830.1,parnod1.1_QRC91831.1	3798	PK_Tyr_Ser-Thr|Pkinase;Mis12;Prefoldin_2;MFS_1
parnod1.1_CP069024.1_23	58,58,5204,1839	parnod1.1_QRC91839.1,parnod1.1_QRC91840.1,parnod1.1_QRC91841.1,parnod1.1_QRC91842.1	1089	Gtr1_RagA|Arf;Gtr1_RagA|Arf;Cyt-b5;Ribosomal_S25
parnod1.1_CP069024.1_24	,568	parnod1.1_QRC91843.1,parnod1.1_QRC91844.1	6938
parnod1.1_CP069024.1_25	197,	parnod1.1_QRC91860.1,parnod1.1_QRC91861.1	6219
parnod1.1_CP069024.1_26	758,,48664	parnod1.1_QRC91862.1,parnod1.1_QRC91863.1,parnod1.1_QRC91864.1	28463	SnoaL|SnoaL_2
parnod1.1_CP069024.1_27	696,55834,3694,123	parnod1.1_QRC91865.1,parnod1.1_QRC91866.1,parnod1.1_QRC91867.1,parnod1.1_QRC91868.1	89	Ribosomal_S13;SBDS_C|SBDS_domain_II|SBDS;Peptidase_S10|Carbpep_Y_N
parnod1.1_CP069024.1_28	31293,91,15930	parnod1.1_QRC91871.1,parnod1.1_QRC91872.1,parnod1.1_QRC91873.1	15481	DUF3471|Beta-lactamase;RTA1;Zn_clus
parnod1.1_CP069024.1_29	104597,30617,828412,659	parnod1.1_QRC91875.1,parnod1.1_QRC91876.1,parnod1.1_QRC91877.1,parnod1.1_QRC91878.1	6515	Ribosomal_S7
parnod1.1_CP069024.1_30	659,,29391,2709	parnod1.1_QRC91880.1,parnod1.1_QRC91881.1,parnod1.1_QRC91882.1,parnod1.1_QRC91883.1	6515	Ribosomal_S7;RPE65
parnod1.1_CP069024.1_31	2529,24607	parnod1.1_QRC91888.1,parnod1.1_QRC91889.1	5946	PfkB
parnod1.1_CP069024.1_32	1896,4006,4952	parnod1.1_QRC91892.1,parnod1.1_QRC91893.1,parnod1.1_QRC91894.1	3855	VPS9;Fungal_TACC|Fungal_TACC
parnod1.1_CP069024.1_33	680,5127	parnod1.1_QRC91895.1,parnod1.1_QRC91896.1	42673	Anoctamin;HET
parnod1.1_CP069024.1_34	1699,2665,6554,38228,31312	parnod1.1_QRC91897.1,parnod1.1_QRC91898.1,parnod1.1_QRC91899.1,parnod1.1_QRC91900.1,parnod1.1_QRC91901.1	280	Methyltransf_28;PK_Tyr_Ser-Thr|Pkinase;RRM_1;HET;Profilin
parnod1.1_CP069024.1_35	4389,5227,195,3193,57364,53786,557	parnod1.1_QRC91905.1,parnod1.1_QRC91906.1,parnod1.1_QRC91907.1,parnod1.1_QRC91908.1,parnod1.1_QRC91909.1,parnod1.1_QRC91910.1,parnod1.1_QRC91911.1	499	HeLo;Metallophos|Metallophos_2;Ribosomal_S11;PDH_C|F420_oxidored|NAD_binding_2;Ribosomal_L30|Ribosomal_L30_N
parnod1.1_CP069024.1_36	1044,8156,3306,1974	parnod1.1_QRC91923.1,parnod1.1_QRC91924.1,parnod1.1_QRC91925.1,parnod1.1_QRC91926.1	128	Actin;DASH_Dad4;YL1_C;Got1
parnod1.1_CP069024.1_37	24482,25644,3107,,,3366,66,718018,13569	parnod1.1_QRC91928.1,parnod1.1_QRC91929.1,parnod1.1_QRC91930.1,parnod1.1_QRC91931.1,parnod1.1_QRC91932.1,parnod1.1_QRC91933.1,parnod1.1_QRC91934.1,parnod1.1_QRC91935.1,parnod1.1_QRC91936.1	6762	Fungal_trans_2|Zn_clus;Polyketide_cyc2;Y_phosphatase|Rhodanese;zf-RING-like|SMC_Nse1;DAHP_synth_1
parnod1.1_CP069024.1_38	19573,331648,38800,828413,6536	parnod1.1_QRC91937.1,parnod1.1_QRC91938.1,parnod1.1_QRC91939.1,parnod1.1_QRC91940.1,parnod1.1_QRC91941.1	20	TPR_14|TPR_12|TPR_14;Sec63|Helicase_C|AAA_22|AAA_19|ResIII|DEAD|AAA_30|Sec63|Helicase_C|AAA_22|AAA_30|AAA_19|ResIII|DEAD|Helicase_PWI
parnod1.1_CP069024.1_39	2612,2498,1511	parnod1.1_QRC91949.1,parnod1.1_QRC91950.1,parnod1.1_QRC91951.1	802	Pex24p;Pam16;PAP_assoc|NTP_transf_2
parnod1.1_CP069024.1_40	1608,3855,3855,,16336,2601	parnod1.1_QRC91957.1,parnod1.1_QRC91959.1,parnod1.1_QRC91958.1,parnod1.1_QRC91960.1,parnod1.1_QRC91961.1,parnod1.1_QRC91962.1	5021	Bud13;DNA_binding_1;DNA_binding_1;Abhydrolase_3
parnod1.1_CP069024.1_41	15838,6511,68,,2387,,500,,1206,288,,7758,5407,1895,48395,,14144,27870,16560	parnod1.1_QRC91963.1,parnod1.1_QRC91965.1,parnod1.1_QRC91966.1,parnod1.1_QRC91967.1,parnod1.1_QRC91968.1,parnod1.1_QRC91969.1,parnod1.1_QRC91970.1,parnod1.1_QRC91971.1,parnod1.1_QRC91972.1,parnod1.1_QRC91973.1,parnod1.1_QRC91974.1,parnod1.1_QRC91975.1,parnod1.1_QRC91976.1,parnod1.1_QRC91977.1,parnod1.1_QRC91978.1,parnod1.1_QRC91979.1,parnod1.1_QRC91980.1,parnod1.1_QRC91981.1,parnod1.1_QRC91982.1	3108	Condensation|PP-binding|Condensation|PP-binding|Condensation|PP-binding|AMP-binding_C|AMP-binding|Condensation|PP-binding|AMP-binding_C|AMP-binding|Condensation|PP-binding|AMP-binding_C|AMP-binding|Condensation|PP-binding|AMP-binding_C|AMP-binding;SMC_N|AAA_22|ABC_tran|ABC_membrane|AAA_16|AAA_22|ABC_tran|ABC_membrane;Lys_Orn_oxgnase;PK_Tyr_Ser-Thr|Pkinase;PCI|eIF-3c_N;PAP2;zf-LITAF-like;AAR2;EAP30;AAA_lid_3|AAA|AAA_2|AAA_5|AAA_14|Sigma54_activ_2|AAA_lid_3|RNA_helicase|AAA|AAA_14|Sigma54_activ_2
parnod1.1_CP069024.1_42	,500	parnod1.1_QRC91969.1,parnod1.1_QRC91970.1	20671	PK_Tyr_Ser-Thr|Pkinase
parnod1.1_CP069024.1_43	3986,228,41539,34915,34915,54796,4413,340457,226108,6077,11248,4958	parnod1.1_QRC91986.1,parnod1.1_QRC91987.1,parnod1.1_QRC91988.1,parnod1.1_QRC91989.1,parnod1.1_QRC91990.1,parnod1.1_QRC91991.1,parnod1.1_QRC91992.1,parnod1.1_QRC91993.1,parnod1.1_QRC91994.1,parnod1.1_QRC91995.1,parnod1.1_QRC91996.1,parnod1.1_QRC91997.1	4998	Phytase-like;p450;UstYa;PRKCSH|PRKCSH_1|PRKCSH-like;HET;GCIP;CFEM
parnod1.1_CP069024.1_44	676,1769,6591,110	parnod1.1_QRC92000.1,parnod1.1_QRC92001.1,parnod1.1_QRC92002.1,parnod1.1_QRC92003.1	29	ACPS|Ketoacyl-synt_C|ketoacyl-synt|FAS_I_H|Fas_alpha_ACP;Acyl_transf_1|MaoC_dehydratas|MaoC_dehydrat_N|FAS_meander|DUF1729|SAT|FAS_N;Brr6_like_C_C;Oxidored_FMN
parnod1.1_CP069024.1_45	1795,23317	parnod1.1_QRC92016.1,parnod1.1_QRC92017.1	88624	p450;HET
parnod1.1_CP069024.1_46	2371,4169,6	parnod1.1_QRC92018.1,parnod1.1_QRC92019.1,parnod1.1_QRC92020.1	1229	Biotin_lipoyl|CT_C_D|CT_A_B|Biotin_carb_C|Dala_Dala_lig_C|CPSase_L_D2|Biotin_carb_N;LamB_YcsF;Aldo_ket_red
parnod1.1_CP069024.1_47	14961,200363,434,8595,718020,	parnod1.1_QRC92021.1,parnod1.1_QRC92022.1,parnod1.1_QRC92023.1,parnod1.1_QRC92024.1,parnod1.1_QRC92025.1,parnod1.1_QRC92026.1	1730	Peptidase_S9|Peptidase_S15|DPPIV_N;HET;MFS_1|MFS_1|Sugar_tr;NHL|NHL|Str_synth|NHL|NHL|SGL
parnod1.1_CP069024.1_48	13607,624574,103888,36909	parnod1.1_QRC92027.1,parnod1.1_QRC92028.1,parnod1.1_QRC92029.1,parnod1.1_QRC92030.1	90334	HET;Ank_3|Ank_4|Ank|Ank_2|Ank_5|Ank|Ank_3|Ank_5|Ank|Ank_2|Ank_3|Ank_4|Ank_5|Ank_2
parnod1.1_CP069024.1_49	45,938,,4183	parnod1.1_QRC92031.1,parnod1.1_QRC92032.1,parnod1.1_QRC92033.1,parnod1.1_QRC92034.1	9776	DUF1989;LeuA_dimer|HMGL-like;DENND11
parnod1.1_CP069024.1_50	4284,33882	parnod1.1_QRC92035.1,parnod1.1_QRC92036.1	25974	BP28CT|U3snoRNP10|U3snoRNP10;NRDE-2
parnod1.1_CP069024.1_51	167749,8647,,4258	parnod1.1_QRC92037.1,parnod1.1_QRC92038.1,parnod1.1_QRC92039.1,parnod1.1_QRC92040.1	4123	Pyridoxal_deC;Fungal_trans|Zn_clus
parnod1.1_CP069024.1_52	21659,503,6317,521,13759,9842,12660,2107,6670,51	parnod1.1_QRC92051.1,parnod1.1_QRC92052.1,parnod1.1_QRC92053.1,parnod1.1_QRC92054.1,parnod1.1_QRC92055.1,parnod1.1_QRC92056.1,parnod1.1_QRC92057.1,parnod1.1_QRC92058.1,parnod1.1_QRC92059.1,parnod1.1_QRC92060.1	4851	adh_short_C2|KR|adh_short;Glyco_hydro_88;EBP;Amidase;UQ_con;PI-PLC-C1;adh_short_C2|KR|adh_short;hSac2|Syja_N;MFS_1|Sugar_tr
parnod1.1_CP069024.1_53	1620,4612,4777	parnod1.1_QRC92062.1,parnod1.1_QRC92063.1,parnod1.1_QRC92064.1	1120	Oxysterol_BP|PH_8|PH|Ank|Ank_4|Ank_3|Ank_5|Ank_4|Ank|Ank_3|Ank_5|Ank_2|Ank_3|Ank_4|Ank|Ank_2;ATP12;Fungal_trans|Zn_clus
parnod1.1_CP069024.1_54	6664,11216	parnod1.1_QRC92065.1,parnod1.1_QRC92066.1	13236
parnod1.1_CP069024.1_55	55718,375,8239,624554,187	parnod1.1_QRC92068.1,parnod1.1_QRC92069.1,parnod1.1_QRC92070.1,parnod1.1_QRC92071.1,parnod1.1_QRC92072.1	14850	Zn_clus;adh_short_C2|adh_short|KR;Carb_anhydrase;Aldolase_II
parnod1.1_CP069024.1_56	9333,,47013,6742	parnod1.1_QRC92074.1,parnod1.1_QRC92075.1,parnod1.1_QRC92076.1,parnod1.1_QRC92077.1	13274
parnod1.1_CP069024.1_57	1997,4382,4144,454851,454851,147101,6840,3561	parnod1.1_QRC92083.1,parnod1.1_QRC92084.1,parnod1.1_QRC92085.1,parnod1.1_QRC92086.1,parnod1.1_QRC92087.1,parnod1.1_QRC92088.1,parnod1.1_QRC92089.1,parnod1.1_QRC92090.1	8313	Cytochrom_B561;NTP_transf_3;PARP|PARP_reg|WGR|PTCB-BRCT|BRCT
parnod1.1_CP069024.1_58	5206,718021,284,,27247	parnod1.1_QRC92092.1,parnod1.1_QRC92093.1,parnod1.1_QRC92094.1,parnod1.1_QRC92095.1,parnod1.1_QRC92096.1	3060	LSM
parnod1.1_CP069024.1_59	128,931,5366	parnod1.1_QRC92097.1,parnod1.1_QRC92098.1,parnod1.1_QRC92099.1	839	MatE|Polysacc_synt_C|MatE;Flavin_Reduct
parnod1.1_CP069024.1_60	181,24952,,18045	parnod1.1_QRC92102.1,parnod1.1_QRC92103.1,parnod1.1_QRC92104.1,parnod1.1_QRC92105.1	104856	Peptidase_M24|AMP_N
parnod1.1_CP069024.1_61	5855,1553,3689,,,3341,624575,444,444,2692	parnod1.1_QRC92108.1,parnod1.1_QRC92109.1,parnod1.1_QRC92110.1,parnod1.1_QRC92111.1,parnod1.1_QRC92112.1,parnod1.1_QRC92113.1,parnod1.1_QRC92114.1,parnod1.1_QRC92115.1,parnod1.1_QRC92116.1,parnod1.1_QRC92117.1	3788	Zn_clus;4HBT_3|Acyl_CoA_thio;AMP-binding|AMP-binding;NAD_binding_6|FAD_binding_8|Ferric_reduct;CoA_trans|CoA_trans;MFS_1;Abhydrolase_1|EHN
parnod1.1_CP069024.1_62	467,346,35929,1818,1818,35431,,,10549,35929,,188249	parnod1.1_QRC92126.1,parnod1.1_QRC92127.1,parnod1.1_QRC92128.1,parnod1.1_QRC92129.1,parnod1.1_QRC92130.1,parnod1.1_QRC92131.1,parnod1.1_QRC92132.1,parnod1.1_QRC92133.1,parnod1.1_QRC92134.1,parnod1.1_QRC92135.1,parnod1.1_QRC92136.1,parnod1.1_QRC92137.1	187	Cu-oxidase_2|Cu-oxidase_2|Cu-oxidase|Cu-oxidase_2|Cu-oxidase_3;FTR1;LigB;LigB;OMPdecase
parnod1.1_CP069024.1_63	55039,55039,381,74478	parnod1.1_QRC92150.1,parnod1.1_QRC92151.1,parnod1.1_QRC92152.1,parnod1.1_QRC92153.1	12929	Amidase
parnod1.1_CP069024.1_64	12873,102,1071,45357,45357	parnod1.1_QRC92154.1,parnod1.1_QRC92155.1,parnod1.1_QRC92156.1,parnod1.1_QRC92157.1,parnod1.1_QRC92158.1	368	Glyco_hydro_cc;Ribosomal_L22;Fibrillarin
parnod1.1_CP069024.1_65	1744,125118,87	parnod1.1_QRC92163.1,parnod1.1_QRC92164.1,parnod1.1_QRC92165.1	57211	Lactamase_B_4;ATG27
parnod1.1_CP069024.1_66	6035,3224,,3348	parnod1.1_QRC92173.1,parnod1.1_QRC92174.1,parnod1.1_QRC92175.1,parnod1.1_QRC92176.1	5649	PAC4;Methyltransf_11|Methyltransf_23|CARME|Methyltransf_11
parnod1.1_CP069024.1_67	3266,43997	parnod1.1_QRC92177.1,parnod1.1_QRC92178.1	10250	Gtr1_RagA|MMR_HSR1|Roc|Arf
parnod1.1_CP069024.1_68	288,827,235655,6868	parnod1.1_QRC92189.1,parnod1.1_QRC92190.1,parnod1.1_QRC92191.1,parnod1.1_QRC92192.1	29251	PAP2;NAD_binding_1|FAD_binding_6|Cyt-b5|Mo-co_dimer|Oxidored_molyb
parnod1.1_CP069024.1_69	90,88227,827	parnod1.1_QRC92208.1,parnod1.1_QRC92209.1,parnod1.1_QRC92210.1	9505	AA_permease|AA_permease_2;MoaC|Mob_synth_C|Radical_SAM
parnod1.1_CP069024.1_70	123696,124651,78401,47146	parnod1.1_QRC92212.1,parnod1.1_QRC92213.1,parnod1.1_QRC92214.1,parnod1.1_QRC92215.1	36290	Ank|Ank_3|Ank_4|Ank_3|Ank_2|Ank_3|Ank|Ank_2
parnod1.1_CP069024.1_71	7415,7415,3290,509,40474	parnod1.1_QRC92219.1,parnod1.1_QRC92220.1,parnod1.1_QRC92221.1,parnod1.1_QRC92222.1,parnod1.1_QRC92223.1	11461	Methyltr_RsmB-F;SAD_SRA;Spt20|Spt20;AA_permease|AA_permease_2;2-Hacid_dh_C|2-Hacid_dh
parnod1.1_CP069024.1_72	2313,738144,4043,691871,568,48770,4480	parnod1.1_QRC92228.1,parnod1.1_QRC92229.1,parnod1.1_QRC92230.1,parnod1.1_QRC92231.1,parnod1.1_QRC92232.1,parnod1.1_QRC92233.1,parnod1.1_QRC92234.1	5963	GMC_oxred_C|GMC_oxred_N;FYVE;Dus;RNase_H
parnod1.1_CP069024.1_73	5445,,7382,70013	parnod1.1_QRC92237.1,parnod1.1_QRC92238.1,parnod1.1_QRC92239.1,parnod1.1_QRC92240.1	8702	CN_hydrolase;PHD
parnod1.1_CP069024.1_74	3937,6737,179,3490	parnod1.1_QRC92248.1,parnod1.1_QRC92249.1,parnod1.1_QRC92250.1,parnod1.1_QRC92251.1	3838	Mannosidase_ig|Glyco_hydro_2;Thaumatin;FA_hydroxylase|Cyt-b5;RRM_occluded|RRM_1|RBM39linker|RRM_occluded|RRM_1|RRM_1|RRM_occluded
parnod1.1_CP069024.1_75	54,36306,39434	parnod1.1_QRC92262.1,parnod1.1_QRC92263.1,parnod1.1_QRC92264.1	8702	Sugar_tr|MFS_1;Beta-lactamase
parnod1.1_CP069024.1_76	42713,41085,29246,50628,327	parnod1.1_QRC92266.1,parnod1.1_QRC92267.1,parnod1.1_QRC92268.1,parnod1.1_QRC92269.1,parnod1.1_QRC92270.1	4497	Zn_clus;Fungal_trans;DHDPS;MFS_1
parnod1.1_CP069024.1_77	4912,711,1954	parnod1.1_QRC92271.1,parnod1.1_QRC92272.1,parnod1.1_QRC92273.1	79	EF1G|GST_C_2|GST_C|GST_N_3|GST_N;Ribosomal_S9
parnod1.1_CP069024.1_78	12163,,17688,41919,245259,245259	parnod1.1_QRC92276.1,parnod1.1_QRC92278.1,parnod1.1_QRC92279.1,parnod1.1_QRC92280.1,parnod1.1_QRC92281.1,parnod1.1_QRC92282.1	7191
parnod1.1_CP069024.1_79	71564,,5261,6593,738146,821,6025,48836,1271,5699	parnod1.1_QRC92300.1,parnod1.1_QRC92301.1,parnod1.1_QRC92302.1,parnod1.1_QRC92303.1,parnod1.1_QRC92304.1,parnod1.1_QRC92305.1,parnod1.1_QRC92306.1,parnod1.1_QRC92307.1,parnod1.1_QRC92308.1,parnod1.1_QRC92309.1	3933	MIF;CENP-X;APH;SDA1|NUC130_3NT;CPSF_A|MMS1_N
parnod1.1_CP069024.1_80	148,46972,4233,,,6934,35576,,26455,	parnod1.1_QRC92314.1,parnod1.1_QRC92315.1,parnod1.1_QRC92316.1,parnod1.1_QRC92317.1,parnod1.1_QRC92318.1,parnod1.1_QRC92319.1,parnod1.1_QRC92320.1,parnod1.1_QRC92321.1,parnod1.1_QRC92322.1,parnod1.1_QRC92323.1	7085	ANAPC10;ELO;PHD
parnod1.1_CP069024.1_81	472,472,1327,3975	parnod1.1_QRC92324.1,parnod1.1_QRC92325.1,parnod1.1_QRC92326.1,parnod1.1_QRC92327.1	1184	TruD;End_N_terminal|Pectate_lyase_3;Aminotran_1_2
parnod1.1_CP069024.1_82	2153,,2197	parnod1.1_QRC92328.1,parnod1.1_QRC92329.1,parnod1.1_QRC92330.1	6184	SFXNs;HSP70
parnod1.1_CP069024.1_83	,865,31859,157034	parnod1.1_QRC92331.1,parnod1.1_QRC92332.1,parnod1.1_QRC92333.1,parnod1.1_QRC92334.1	2619	UCH_C|Peptidase_C12
parnod1.1_CP069024.1_84	580,,1576,738148,5183	parnod1.1_QRC92339.1,parnod1.1_QRC92340.1,parnod1.1_QRC92341.1,parnod1.1_QRC92342.1,parnod1.1_QRC92343.1	2619	SPRY;HEAT_EZ|HEAT_2|HEAT_EZ|HEAT|HEAT|IBN_N|Arm|HEAT|Cnd1|Vac14_Fab1_bd|HEAT_EZ|HEAT|HEAT_2|HEAT_2|HEAT|HEAT|Arm|Vac14_Fab1_bd|HEAT_EZ|HEAT|Vac14_Fab1_bd|IBN_N|Arm|HEAT;Zn_clus
parnod1.1_CP069024.1_85	27007,,9077,6872	parnod1.1_QRC92353.1,parnod1.1_QRC92354.1,parnod1.1_QRC92355.1,parnod1.1_QRC92356.1	5744	HSP20;Polyketide_cyc2
parnod1.1_CP069024.1_86	44397,44397,6940,,3877	parnod1.1_QRC92369.1,parnod1.1_QRC92370.1,parnod1.1_QRC92371.1,parnod1.1_QRC92372.1,parnod1.1_QRC92373.1	4384	EST1_DNA_bind|EST1;UBX|UBA_4
parnod1.1_CP069024.1_87	15,26353	parnod1.1_QRC92374.1,parnod1.1_QRC92375.1	15720	MFS_1;FR47|Acetyltransf_7|Acetyltransf_10|Acetyltransf_1|Acetyltransf_9
parnod1.1_CP069024.1_88	,32	parnod1.1_QRC92376.1,parnod1.1_QRC92377.1	14154	p450
parnod1.1_CP069024.1_89	86,27626,2890	parnod1.1_QRC92379.1,parnod1.1_QRC92380.1,parnod1.1_QRC92381.1	12081	Per1;Ribosomal_L50;Actin
parnod1.1_CP069024.1_90	577,3576,,4164	parnod1.1_QRC92382.1,parnod1.1_QRC92383.1,parnod1.1_QRC92384.1,parnod1.1_QRC92385.1	6995	dCMP_cyt_deam_1|MafB19-deam;Cg6151-P;Aim21
parnod1.1_CP069024.1_91	33,79389,355201	parnod1.1_QRC92386.1,parnod1.1_QRC92387.1,parnod1.1_QRC92388.1	11576	Trp_Tyr_perm|Aa_trans
parnod1.1_CP069024.1_92	96,	parnod1.1_QRC92389.1,parnod1.1_QRC92390.1	41990	MFS_1|MFS_1
parnod1.1_CP069024.1_93	6441,3140,2898	parnod1.1_QRC92391.1,parnod1.1_QRC92392.1,parnod1.1_QRC92393.1	219	CFEM;NCA2;GTP_EFTU|Ras|Roc|Arf
parnod1.1_CP069024.1_94	81,2603,1098,,3779	parnod1.1_QRC92394.1,parnod1.1_QRC92395.1,parnod1.1_QRC92396.1,parnod1.1_QRC92397.1,parnod1.1_QRC92398.1	73	Sugar_tr|MFS_1;AAA_lid_3|AAA|AAA_2|AAA_5|Prot_ATP_ID_OB;Na_Ca_ex|Na_Ca_ex|YccF|YccF;zf-rbx1|Prok-RING_4|zf-C3HC4|zf-C3HC4_2|zf-RING_11|zf-RING_2|zf-RING_5
parnod1.1_CP069024.1_95	3238,11733,,1432,162,22652	parnod1.1_QRC92406.1,parnod1.1_QRC92407.1,parnod1.1_QRC92408.1,parnod1.1_QRC92409.1,parnod1.1_QRC92410.1,parnod1.1_QRC92411.1	82	Methyltransf_11|Methyltransf_25;Lum_binding|Lum_binding;CoA_transf_3;PHD
parnod1.1_CP069024.1_96	,4403,12	parnod1.1_QRC92412.1,parnod1.1_QRC92413.1,parnod1.1_QRC92414.1	10257	Microtub_bd|Kinesin;BD-FAE|COesterase
parnod1.1_CP069024.1_97	2853,40391,5025,27364,,27,48336	parnod1.1_QRC92415.1,parnod1.1_QRC92416.1,parnod1.1_QRC92417.1,parnod1.1_QRC92418.1,parnod1.1_QRC92419.1,parnod1.1_QRC92420.1,parnod1.1_QRC92421.1	8507	DUF3292;SAP|SAP_new25|SAP;p450;Methyltransf_11|Methyltransf_12|Methyltransf_25|Methyltransf_31|Methyltransf_23;FAR1
parnod1.1_CP069024.1_98	4036,26421,3836,6871,3761,606,641,5025	parnod1.1_QRC92422.1,parnod1.1_QRC92423.1,parnod1.1_QRC92424.1,parnod1.1_QRC92425.1,parnod1.1_QRC92426.1,parnod1.1_QRC92427.1,parnod1.1_QRC92428.1,parnod1.1_QRC92429.1	6497	MRJP;Med17;ISN1;Ndc80_HEC;adh_short_C2|KR|adh_short;PFK|PFK;ADH_zinc_N
parnod1.1_CP069024.1_99	5878,31902,29030,98,4228,	parnod1.1_QRC92430.1,parnod1.1_QRC92431.1,parnod1.1_QRC92432.1,parnod1.1_QRC92433.1,parnod1.1_QRC92434.1,parnod1.1_QRC92435.1	20	Nic96;Med27;FMN_dh|Cyt-b5;Ras|Roc|Arf
parnod1.1_CP069024.1_100	1637,3944,11951	parnod1.1_QRC92436.1,parnod1.1_QRC92437.1,parnod1.1_QRC92438.1	189	Amidohydro_1;Acetyltransf_1|Glyco_hydro_3;NDT80_PhoG
parnod1.1_CP069024.1_101	223,9192,1142,4577,5611	parnod1.1_QRC92442.1,parnod1.1_QRC92443.1,parnod1.1_QRC92444.1,parnod1.1_QRC92445.1,parnod1.1_QRC92446.1	189	Hexokinase_2|Hexokinase_1;Glucosamine_iso;CRAL_TRIO|CRAL_TRIO_N
parnod1.1_CP069024.1_102	,5643,6229,1048	parnod1.1_QRC92447.1,parnod1.1_QRC92448.1,parnod1.1_QRC92449.1,parnod1.1_QRC92450.1	4068	FGGY_C|FGGY_N
parnod1.1_CP069024.1_103	,2002	parnod1.1_QRC92451.1,parnod1.1_QRC92452.1	26445	RRM_1|RRM_occluded
parnod1.1_CP069024.1_104	363,42496,,4874	parnod1.1_QRC92455.1,parnod1.1_QRC92456.1,parnod1.1_QRC92457.1,parnod1.1_QRC92458.1	1920	Peptidase_M20|Peptidase_M28|PA
parnod1.1_CP069024.1_105	2138,9331	parnod1.1_QRC92461.1,parnod1.1_QRC92462.1	75304	MaoC_dehydrat_N|MaoC_dehydratas|MaoC_dehydrat_N;Peptidase_M28
parnod1.1_CP069024.1_106	3670,,4924,7269,3212,155544	parnod1.1_QRC92463.1,parnod1.1_QRC92464.1,parnod1.1_QRC92465.1,parnod1.1_QRC92466.1,parnod1.1_QRC92467.1,parnod1.1_QRC92468.1	8389	CRC_subunit;bZIP_1;DAO
parnod1.1_CP069024.1_107	845,383,711217	parnod1.1_QRC92471.1,parnod1.1_QRC92472.1,parnod1.1_QRC92473.1	866	His_Phos_2|RimK|PPIP5K2_N;Utp21|WD40|ANAPC4_WD40|WD40|WD40|ANAPC4_WD40|WD40|WD40|WD40|ANAPC4_WD40
parnod1.1_CP069024.1_108	5016,1901,,71214,4338	parnod1.1_QRC92476.1,parnod1.1_QRC92477.1,parnod1.1_QRC92478.1,parnod1.1_QRC92479.1,parnod1.1_QRC92480.1	3723	RRM_1|RRM_1;ETF_QO|NAD_binding_8;zinc_ribbon_10
parnod1.1_CP069024.1_109	3225,3582,350,350	parnod1.1_QRC92481.1,parnod1.1_QRC92482.1,parnod1.1_QRC92483.1,parnod1.1_QRC92484.1	26	Complex1_LYR;RRM_1;Sterol_MT_C|Methyltransf_11|Methyltransf_12|Methyltransf_25|Methyltransf_31|Methyltransf_23|PCMT|CMAS;Transketolase_C|Transket_pyr
parnod1.1_CP069024.1_110	216981,46745,,1468	parnod1.1_QRC92489.1,parnod1.1_QRC92490.1,parnod1.1_QRC92491.1,parnod1.1_QRC92492.1	42716	Zn_clus;Aldo_ket_red
parnod1.1_CP069024.1_111	240,347,35557	parnod1.1_QRC92493.1,parnod1.1_QRC92494.1,parnod1.1_QRC92495.1	3615	Oxysterol_BP;PGM_PMM_IV|PGM_PMM_III|PGM_PMM_II|PGM_PMM_I;XPG_I_2
parnod1.1_CP069024.1_112	7649,198889,3526,	parnod1.1_QRC92498.1,parnod1.1_QRC92499.1,parnod1.1_QRC92500.1,parnod1.1_QRC92501.1	127	GMC_oxred_C|GMC_oxred_N
parnod1.1_CP069024.1_113	894,6012,1159	parnod1.1_QRC92502.1,parnod1.1_QRC92503.1,parnod1.1_QRC92504.1	159	Aldedh;CHCH;BPL_LplA_LipB|BPL_N
parnod1.1_CP069024.1_114	5528,,62684,281,17339	parnod1.1_QRC92506.1,parnod1.1_QRC92507.1,parnod1.1_QRC92508.1,parnod1.1_QRC92509.1,parnod1.1_QRC92510.1	1730	MFS_1;Fungal_trans|Zn_clus;AdoHcyase_NAD|2-Hacid_dh_C|2-Hacid_dh;Fungal_trans|Zn_clus
parnod1.1_CP069024.1_115	3417,1709,1087,1087,,42850	parnod1.1_QRC92512.1,parnod1.1_QRC92513.1,parnod1.1_QRC92514.1,parnod1.1_QRC92515.1,parnod1.1_QRC92516.1,parnod1.1_QRC92517.1	7299	Snf7;CBFD_NFYB_HMF|Histone;Pkinase_C|PK_Tyr_Ser-Thr|Pkinase|C2;Pkinase_C|PK_Tyr_Ser-Thr|Pkinase|C2
parnod1.1_CP069024.1_116	26835,3248,3686,342703	parnod1.1_QRC92523.1,parnod1.1_QRC92524.1,parnod1.1_QRC92525.1,parnod1.1_QRC92526.1	6594	DUF384|DUF383;MFS_1
parnod1.1_CP069024.1_117	3436,,13453,65431,172,5949,,2260	parnod1.1_QRC92527.1,parnod1.1_QRC92528.1,parnod1.1_QRC92529.1,parnod1.1_QRC92530.1,parnod1.1_QRC92531.1,parnod1.1_QRC92532.1,parnod1.1_QRC92533.1,parnod1.1_QRC92534.1	7480	PAP_assoc;DnaJ;FA_hydroxylase;Paf1
parnod1.1_CP069024.1_118	20110,1759,243,8143	parnod1.1_QRC92537.1,parnod1.1_QRC92538.1,parnod1.1_QRC92539.1,parnod1.1_QRC92540.1	1905	Helicase_C|SNF2-rel_dom|ResIII;DAO;UNC-93|MFS_1
parnod1.1_CP069024.1_119	8143,47827,47827,527,50448,20290,396	parnod1.1_QRC92543.1,parnod1.1_QRC92544.1,parnod1.1_QRC92545.1,parnod1.1_QRC92546.1,parnod1.1_QRC92547.1,parnod1.1_QRC92548.1,parnod1.1_QRC92549.1	1058	Vps35;adh_short_C2|Epimerase|KR|adh_short
parnod1.1_CP069024.1_120	1613,3047,3669,1832	parnod1.1_QRC92555.1,parnod1.1_QRC92556.1,parnod1.1_QRC92557.1,parnod1.1_QRC92558.1	3981	RNase_T;zf-DNA_Pol|DNA_pol_B|DNA_pol_B_exo1|DNA_pol_alpha_N;Fe-S_biosyn
parnod1.1_CP069024.1_121	,2803,2707	parnod1.1_QRC92559.1,parnod1.1_QRC92560.1,parnod1.1_QRC92561.1	3907	DUF4078|DUF4078;Homoserine_dh|NAD_binding_3
parnod1.1_CP069024.1_122	707,,793,47233	parnod1.1_QRC92572.1,parnod1.1_QRC92573.1,parnod1.1_QRC92574.1,parnod1.1_QRC92575.1	2053	HMG_box|HMG_box_2;Peptidase_S24
parnod1.1_CP069024.1_123	5023,9973,4635,8	parnod1.1_QRC92576.1,parnod1.1_QRC92577.1,parnod1.1_QRC92578.1,parnod1.1_QRC92579.1	6159	Rad9;TENA_THI-4|PfkB|Phos_pyr_kin;Helicase_C|ResIII|DEAD
parnod1.1_CP069024.1_124	5751,2228,2546,527	parnod1.1_QRC92588.1,parnod1.1_QRC92589.1,parnod1.1_QRC92590.1,parnod1.1_QRC92591.1	6679	PPR_2|PPR|PPR_2;Rtf2;adh_short_C2|KR|adh_short;TFR_dimer|Peptidase_M28|PA
parnod1.1_CP069024.1_125	16839,632,3364,3868	parnod1.1_QRC92594.1,parnod1.1_QRC92595.1,parnod1.1_QRC92596.1,parnod1.1_QRC92597.1	6683	HMG_CoA_synt_C|HMG_CoA_synt_N;COX16;FATC|PI3_PI4_kinase|FAT|UME
parnod1.1_CP069024.1_126	126,8495,2988,1084,1662,181668,565	parnod1.1_QRC92598.1,parnod1.1_QRC92599.1,parnod1.1_QRC92600.1,parnod1.1_QRC92601.1,parnod1.1_QRC92602.1,parnod1.1_QRC92603.1,parnod1.1_QRC92604.1	5691	Chitin_bind_1|Chitin_bind_1|Polysacc_deac_1|Chitin_bind_1;Kelch_5|Kelch_3|Kelch_4|Kelch_5|Kelch_3|Kelch_4|Kelch_6|Kelch_2|Kelch_3|Kelch_1|Kelch_4|Kelch_6|Kelch_5|Kelch_3|Kelch_2|Kelch_4|Kelch_6|Kelch_1|Kelch_5|Kelch_3|Kelch_4|Kelch_5;ABC1;NAD_binding_8|NAD_binding_8|Pyr_redox_3|Pyr_redox_2;2EXR;PK_Tyr_Ser-Thr|Pkinase
parnod1.1_CP069024.1_127	5649,35564,382,2001	parnod1.1_QRC92605.1,parnod1.1_QRC92606.1,parnod1.1_QRC92607.1,parnod1.1_QRC92608.1	7440	RNA_pol_N;Metallophos;RCC1|RCC1_2|RCC1|RCC1_2|RCC1|RCC1_2|RCC1|RCC1_2|RCC1|RCC1_2|RCC1|RCC1_2|RCC1
parnod1.1_CP069024.1_128	3418,2790,2693,,25701,1518,1137,,2816	parnod1.1_QRC92609.1,parnod1.1_QRC92610.1,parnod1.1_QRC92611.1,parnod1.1_QRC92612.1,parnod1.1_QRC92613.1,parnod1.1_QRC92614.1,parnod1.1_QRC92615.1,parnod1.1_QRC92616.1,parnod1.1_QRC92617.1	49	Ribosomal_L13;Sod_Cu|HMA;PB1|TPR_1|TPR_6|TPR_6|TPR_8|TPR_2|TPR_1|TPR_7|TPR_11|TPR_6|TPR_7|TPR_1|TPR_2|TPR_8|TPR_12;Tom6;Uricase|Uricase;RICTOR_V|RasGEF_N_2|RICTOR_M|RICTOR_N|HR1;LON_substr_bdg|Prok-RING_4|zf-C3HC4|zf-C3HC4_2|zf-C3HC4_4|zf-RING_5|zf-RING_UBOX|zf-RING_2|zf-RING_10|zf-C3HC4_3|Prok-RING_4|zf-C3HC4|zf-C3HC4_4|zf-RING_UBOX|zf-C3HC4_2|zf-RING_2|zf-RING_5
parnod1.1_CP069024.1_129	107,107,7933	parnod1.1_QRC92619.1,parnod1.1_QRC92620.1,parnod1.1_QRC92621.1	6228	Fungal_trans|Zn_clus;Transp_cyt_pur;Amidase|Isochorismatase
parnod1.1_CP069024.1_130	14424,535,4867,3437,5272,2219,4501	parnod1.1_QRC92622.1,parnod1.1_QRC92623.1,parnod1.1_QRC92624.1,parnod1.1_QRC92625.1,parnod1.1_QRC92626.1,parnod1.1_QRC92627.1,parnod1.1_QRC92628.1	2039	OPT;AAA|BCS1_N;CN_hydrolase;EthD;Paf67
parnod1.1_CP069024.1_131	16590,2840,7478,18078	parnod1.1_QRC92629.1,parnod1.1_QRC92630.1,parnod1.1_QRC92631.1,parnod1.1_QRC92632.1	7204	COX14;DUF2458
parnod1.1_CP069024.1_132	66629,43716	parnod1.1_QRC92636.1,parnod1.1_QRC92637.1	297	F-box|F-box-like;Pribosyltran
parnod1.1_CP069024.1_133	24047,793,1010,,,2337,77687,6906,,472	parnod1.1_QRC92638.1,parnod1.1_QRC92639.1,parnod1.1_QRC92640.1,parnod1.1_QRC92641.1,parnod1.1_QRC92642.1,parnod1.1_QRC92643.1,parnod1.1_QRC92644.1,parnod1.1_QRC92645.1,parnod1.1_QRC92646.1,parnod1.1_QRC92647.1	3058	RabGAP-TBC;RWD|UQ_con;BTB;Inositol_P;4HBT;Pectate_lyase_3|Pectate_lyase_3
parnod1.1_CP069024.1_134	4787,,4465,24160,24160	parnod1.1_QRC92648.1,parnod1.1_QRC92649.1,parnod1.1_QRC92650.1,parnod1.1_QRC92651.1,parnod1.1_QRC92652.1	4888	AZUL|UFD1;Yip1;Cyto_heme_lyase
parnod1.1_CP069024.1_135	15,5640,470,492,17622	parnod1.1_QRC92660.1,parnod1.1_QRC92661.1,parnod1.1_QRC92662.1,parnod1.1_QRC92663.1,parnod1.1_QRC92664.1	65404	MFS_1;Methyltransf_2;Zn_clus
parnod1.1_CP069024.1_136	236,3668,5993,1461	parnod1.1_QRC92667.1,parnod1.1_QRC92668.1,parnod1.1_QRC92669.1,parnod1.1_QRC92670.1	66269	GMC_oxred_C|NAD_binding_8|GMC_oxred_N;adh_short_C2|KR|adh_short;Amidohydro_1;adh_short_C2|KR|adh_short
parnod1.1_CP069024.1_137	31678,7454,542,13623,94,8263,13751,38385,39149,5889,634746,5402	parnod1.1_QRC92671.1,parnod1.1_QRC92672.1,parnod1.1_QRC92673.1,parnod1.1_QRC92674.1,parnod1.1_QRC92675.1,parnod1.1_QRC92676.1,parnod1.1_QRC92677.1,parnod1.1_QRC92678.1,parnod1.1_QRC92679.1,parnod1.1_QRC92680.1,parnod1.1_QRC92681.1,parnod1.1_QRC92682.1	11597	FAD_binding_3;EthD;Thioesterase|PP-binding|PP-binding|Acyl_transf_1|KAsynt_C_assoc|Ketoacyl-synt_C|ketoacyl-synt|SAT;p450;Cupin_2;p450;NAD_binding_10|NmrA|Sacchrp_dh_NADP;Methyltransf_2;Fe-ADH_2|Fe-ADH;BD-FAE
parnod1.1_CP069024.1_138	700,538,2842	parnod1.1_QRC92685.1,parnod1.1_QRC92686.1,parnod1.1_QRC92687.1	221	DUF3419|Methyltransf_11|Methyltransf_12|Methyltransf_25|Methyltransf_23;AAA_lid_3|AAA|AAA_5|Prot_ATP_ID_OB;TauD|GBBH-like_N
parnod1.1_CP069024.1_139	3610,1885	parnod1.1_QRC92688.1,parnod1.1_QRC92689.1	1000	NADH_u_ox_C|NADH-u_ox-rdase;AAA_12|AAA_19|AAA_11|Aquarius_N
parnod1.1_CP069024.1_140	465,1118,1391,,738133	parnod1.1_QRC92695.1,parnod1.1_QRC92696.1,parnod1.1_QRC92697.1,parnod1.1_QRC92698.1,parnod1.1_QRC92699.1	2361	FAD_binding_3;FATC|PI3_PI4_kinase|FRB_dom|HEAT_2|HEAT|FAT|HEAT|HEAT_2|HEAT_EZ|Vac14_Fab1_bd|HEAT_EZ|DUF3385|HEAT_EZ|HEAT_2|HEAT|HEAT_EZ|HEAT_2|HEAT|Vac14_Fab1_bd|HEAT_EZ|HEAT_EZ|HEAT|HEAT|HEAT_2|HEAT|Cnd1|HEAT|HEAT_2|HEAT_EZ|HEAT
parnod1.1_CP069024.1_141	604,604,18162,4110	parnod1.1_QRC92701.1,parnod1.1_QRC92702.1,parnod1.1_QRC92703.1,parnod1.1_QRC92704.1	2361	IBN_N;DSHCT|rRNA_proc-arch|Helicase_C|DEAD|ResIII|Ski2_N;Swi3;efThoc1
parnod1.1_CP069024.1_142	3596,,49355,20678	parnod1.1_QRC92711.1,parnod1.1_QRC92712.1,parnod1.1_QRC92713.1,parnod1.1_QRC92714.1	18968	MIF4G|eIF_4G1
parnod1.1_CP069024.1_143	20678,4345,35201,824,108007	parnod1.1_QRC92717.1,parnod1.1_QRC92718.1,parnod1.1_QRC92719.1,parnod1.1_QRC92720.1,parnod1.1_QRC92721.1	1719	GFO_IDH_MocA;UCH_1|UCH;Ribosomal_L9_N;F_bP_aldolase
parnod1.1_CP069024.1_144	265,2674,1204,1296,3636	parnod1.1_QRC92722.1,parnod1.1_QRC92723.1,parnod1.1_QRC92724.1,parnod1.1_QRC92725.1,parnod1.1_QRC92726.1	4159	Amidohydro_1;Actin;Patatin|cNMP_binding|cNMP_binding|cNMP_binding;Beta_elim_lyase|GDC-P|GDC-P;F5_F8_type_C|Glyco_hydro_65m|Glyco_hydro_65N
parnod1.1_CP069024.1_145	3783,734,1264,1264,4430	parnod1.1_QRC92730.1,parnod1.1_QRC92731.1,parnod1.1_QRC92733.1,parnod1.1_QRC92732.1,parnod1.1_QRC92734.1	5935	RCC1|RCC1_2|RCC1_2|RCC1|RCC1_2|RCC1|RCC1_2|RCC1;Ribosomal_S9;TPR_14|TPR_19|TPR_14|TPR_14|TPR_19|ChAPs;TPR_14|TPR_19|TPR_14|TPR_14|TPR_19|ChAPs
parnod1.1_CP069024.1_146	8391,3356,3957,24507,6,393	parnod1.1_QRC92744.1,parnod1.1_QRC92745.1,parnod1.1_QRC92746.1,parnod1.1_QRC92747.1,parnod1.1_QRC92748.1,parnod1.1_QRC92749.1	342	Amino_oxidase|NAD_binding_8|Pyr_redox;CUE;Aldo_ket_red;Hydrolase_like|Hydrolase_6
parnod1.1_CP069024.1_147	78096,2093,6287,2098,912,2749	parnod1.1_QRC92750.1,parnod1.1_QRC92751.1,parnod1.1_QRC92752.1,parnod1.1_QRC92753.1,parnod1.1_QRC92754.1,parnod1.1_QRC92755.1	34	Ribosomal_S28e;Pectate_lyase;NAD_binding_10|3Beta_HSD|Epimerase;NAD_binding_8|DAO;Methyltransf_11|Methyltransf_12|Methyltransf_25|Methyltransf_31|Methyltransf_23
parnod1.1_CP069024.1_148	3543,,17113,11624,2555	parnod1.1_QRC92761.1,parnod1.1_QRC92762.1,parnod1.1_QRC92763.1,parnod1.1_QRC92764.1,parnod1.1_QRC92765.1	7311	LRR_1|LRR_1|LRR_4|LRR_8|LRR_4|LRR_1|LRR_4|LRR_8|LRR_1|LRR_1|LRR_4|LRR_8|LRR_4|LRR_8|LRR_4|LRR_1|LRR_8|LRR_4|LRR_1|LRR_1|LRR_4|LRR_1|LRR_8|LRR_4|LRR_1|LRR_4|LRR_8;Ribosomal_L13e;HRI1
parnod1.1_CP069024.1_149	25650,25650,36237,61577,6335,566	parnod1.1_QRC92771.1,parnod1.1_QRC92772.1,parnod1.1_QRC92773.1,parnod1.1_QRC92774.1,parnod1.1_QRC92775.1,parnod1.1_QRC92776.1	10326	DUF3433|DUF3433;MMR_HSR1|Ras|Roc|SRPRB|Arf
parnod1.1_CP069024.1_150	143352,1279,6553	parnod1.1_QRC92782.1,parnod1.1_QRC92783.1,parnod1.1_QRC92784.1	4128	Glyco_transf_21|Glycos_transf_2|Glyco_tranf_2_3
parnod1.1_CP069024.1_151	11659,36577,1540,370,770	parnod1.1_QRC92785.1,parnod1.1_QRC92786.1,parnod1.1_QRC92787.1,parnod1.1_QRC92788.1,parnod1.1_QRC92789.1	5949	Surp;TPR_12|TPR_19|TPR_14|TPR_14|TPR_19;TPP_enzyme_C|TPP_enzyme_M|TPP_enzyme_N
parnod1.1_CP069024.1_152	56743,740,,35445,59113,2198,42488,743541,1704,,4033	parnod1.1_QRC92793.1,parnod1.1_QRC92794.1,parnod1.1_QRC92795.1,parnod1.1_QRC92796.1,parnod1.1_QRC92797.1,parnod1.1_QRC92798.1,parnod1.1_QRC92799.1,parnod1.1_QRC92800.1,parnod1.1_QRC92801.1,parnod1.1_QRC92802.1,parnod1.1_QRC92803.1	7725	MS_channel;Ala_racemase_N;Aldose_epim
parnod1.1_CP069024.1_153	9333,330	parnod1.1_QRC92804.1,parnod1.1_QRC92805.1	43014	HET
parnod1.1_CP069024.1_154	9786,2683,2457,32796	parnod1.1_QRC92806.1,parnod1.1_QRC92807.1,parnod1.1_QRC92808.1,parnod1.1_QRC92809.1	297	Oxidored-like;DPM3
parnod1.1_CP069024.1_155	17950,,7782,3869,1679,,573439	parnod1.1_QRC92810.1,parnod1.1_QRC92811.1,parnod1.1_QRC92812.1,parnod1.1_QRC92813.1,parnod1.1_QRC92814.1,parnod1.1_QRC92815.1,parnod1.1_QRC92816.1	8781	Alpha_adaptin_C|Alpha_adaptinC2|Cnd1|Cnd1|Adaptin_N;NADAR;Fungal_trans
parnod1.1_CP069024.1_156	8906,19407,1112	parnod1.1_QRC92830.1,parnod1.1_QRC92831.1,parnod1.1_QRC92832.1	121	FAD_binding_8|Ferric_reduct;ECH_1;Rer1
parnod1.1_CP069024.1_157	1219,3051,42340,3898,3159	parnod1.1_QRC92833.1,parnod1.1_QRC92834.1,parnod1.1_QRC92835.1,parnod1.1_QRC92836.1,parnod1.1_QRC92837.1	309	Tfb2_C|Tfb2;4HBT;TIMELESS;3HCDH|3HCDH_N
parnod1.1_CP069024.1_158	59618,170927,5318,67610	parnod1.1_QRC92839.1,parnod1.1_QRC92840.1,parnod1.1_QRC92841.1,parnod1.1_QRC92842.1	12773	Pex14_N
parnod1.1_CP069024.1_159	6660,2877,3235,20375,,8766,,5843,1257,8546,24989,8296,2932,,8959,29088,,4126,5356,1366,,428	parnod1.1_QRC92843.1,parnod1.1_QRC92844.1,parnod1.1_QRC92845.1,parnod1.1_QRC92846.1,parnod1.1_QRC92847.1,parnod1.1_QRC92848.1,parnod1.1_QRC92849.1,parnod1.1_QRC92850.1,parnod1.1_QRC92851.1,parnod1.1_QRC92852.1,parnod1.1_QRC92853.1,parnod1.1_QRC92854.1,parnod1.1_QRC92855.1,parnod1.1_QRC92856.1,parnod1.1_QRC92857.1,parnod1.1_QRC92858.1,parnod1.1_QRC92859.1,parnod1.1_QRC92860.1,parnod1.1_QRC92861.1,parnod1.1_QRC92862.1,parnod1.1_QRC92863.1,parnod1.1_QRC92864.1	5574	zf-C2H2|zf-C2H2_4|zf-C2H2|zf-C2H2_4|zf-C2H2_jaz|zf-met|zf-C2H2|zf-C2H2_4|zf-C2H2|zf-met|zf-C2H2_4|zf-C2H2_jaz|zf-C2H2_4|zf-C2H2|zf-C2H2_jaz|zf-C2H2|zf-C2H2_4|zf-C2H2_jaz|zf-met|zf-C2H2|zf-C2H2_4;zf-PARP;Seipin;MFS_1;Asp_protease_2|gag-asp_proteas|gag-asp_proteas|Asp_protease_2;DUF6594;Fumble;DUF2256;UPF0016|UPF0016;GST_N_2|GST_N_3;Cyclin_N;Abhydrolase_3
parnod1.1_CP069024.1_160	6628,1632,1109,5768,,166,166,82757,168276	parnod1.1_QRC92869.1,parnod1.1_QRC92870.1,parnod1.1_QRC92871.1,parnod1.1_QRC92872.1,parnod1.1_QRC92873.1,parnod1.1_QRC92875.1,parnod1.1_QRC92874.1,parnod1.1_QRC92876.1,parnod1.1_QRC92877.1	4335	ABA_GPCR|GPHR_N;Usp;RAC_head|DnaJ;GRIP;Pkinase|PK_Tyr_Ser-Thr|Pkinase;PK_Tyr_Ser-Thr|Pkinase;Ank_3|Ank_2|Ank_4|Ank_3|Ank_2|Ank_2|Ank_3|Ank_2|Ank_4|Ank_3|Ank_3|Ank_5|Ank_2|Ank_3|Ank_4
parnod1.1_CP069024.1_161	1951,34,3426,1101	parnod1.1_QRC92879.1,parnod1.1_QRC92880.1,parnod1.1_QRC92881.1,parnod1.1_QRC92882.1	118	Ras|Roc|Arf;NST1|NST1;PGM_PMM_IV|PGM_PMM_I
parnod1.1_CP069024.1_162	690,2418,23165,2069,,7146	parnod1.1_QRC92904.1,parnod1.1_QRC92905.1,parnod1.1_QRC92906.1,parnod1.1_QRC92907.1,parnod1.1_QRC92908.1,parnod1.1_QRC92909.1	1049	UQ_con;Omp85;BBE|BBE|FAD_binding_4;Lactonase
parnod1.1_CP069024.1_163	67097,244813,,69560,10044,5144	parnod1.1_QRC92924.1,parnod1.1_QRC92925.1,parnod1.1_QRC92926.1,parnod1.1_QRC92927.1,parnod1.1_QRC92928.1,parnod1.1_QRC92929.1	8722	RNA_pol_3_Rpc31
parnod1.1_CP069024.1_164	5469,302383	parnod1.1_QRC92930.1,parnod1.1_QRC92931.1	18348
parnod1.1_CP069024.1_165	11589,2608,3141,5925	parnod1.1_QRC92932.1,parnod1.1_QRC92933.1,parnod1.1_QRC92934.1,parnod1.1_QRC92935.1	10880	DUF3669;DAGK_cat
parnod1.1_CP069024.1_166	561,7524,885	parnod1.1_QRC92945.1,parnod1.1_QRC92946.1,parnod1.1_QRC92947.1	873	GMC_oxred_C;CFEM;Peroxidase_2
parnod1.1_CP069024.1_167	24391,14576,36963,4040,2697,41292,11296	parnod1.1_QRC92950.1,parnod1.1_QRC92951.1,parnod1.1_QRC92952.1,parnod1.1_QRC92953.1,parnod1.1_QRC92954.1,parnod1.1_QRC92955.1,parnod1.1_QRC92956.1	6186	Ish1|SAP|Ish1|SAP|Ish1|Ish1|Ish1;IBR|IBR;Cation_efflux;PIG-Y
parnod1.1_CP069024.1_168	874,9023,58	parnod1.1_QRC92962.1,parnod1.1_QRC92963.1,parnod1.1_QRC92964.1	3188	Ligase_CoA|ATP-grasp_2|ATP-grasp_5;DUF3245;Thiolase_C|Thiolase_N
parnod1.1_CP069024.1_169	,1641	parnod1.1_QRC92965.1,parnod1.1_QRC92966.1	30695	NTF2
parnod1.1_CP069024.1_170	4617,4986,261,376,72392,72604	parnod1.1_QRC92978.1,parnod1.1_QRC92979.1,parnod1.1_QRC92980.1,parnod1.1_QRC92981.1,parnod1.1_QRC92982.1,parnod1.1_QRC92983.1	1421	zf-C2H2_jaz;MCP1_TM|MCP1_TM;DUF3459|Alpha-amylase;MFS_1|Sugar_tr;Zn_clus
parnod1.1_CP069024.1_171	1461,4204,4621,4900,3760,2511	parnod1.1_QRC92987.1,parnod1.1_QRC92988.1,parnod1.1_QRC92989.1,parnod1.1_QRC92990.1,parnod1.1_QRC92991.1,parnod1.1_QRC92992.1	5172	TTL;zf-primase;RNase_H2-Ydr279|Ydr279_N;DASH_Duo1;GHMP_kinases_C|GHMP_kinases_N|GalKase_gal_bdg
parnod1.1_CP069024.1_172	22514,,10675	parnod1.1_QRC92995.1,parnod1.1_QRC92996.1,parnod1.1_QRC92997.1	10086
parnod1.1_CP069024.1_173	34684,229,21314,2202,1255,,588,,29386,6944,2388	parnod1.1_QRC92998.1,parnod1.1_QRC92999.1,parnod1.1_QRC93000.1,parnod1.1_QRC93001.1,parnod1.1_QRC93002.1,parnod1.1_QRC93003.1,parnod1.1_QRC93004.1,parnod1.1_QRC93005.1,parnod1.1_QRC93006.1,parnod1.1_QRC93007.1,parnod1.1_QRC93008.1	7957	Dioxygenase_C|Dioxygenase_N;Cyt-b5;DUF3445;PK_Tyr_Ser-Thr|Pkinase;DUF3425|Zn_clus;Fasciclin|Fasciclin
parnod1.1_CP069024.1_174	99539,375464,4669,2522	parnod1.1_QRC93013.1,parnod1.1_QRC93014.1,parnod1.1_QRC93015.1,parnod1.1_QRC93016.1	25805
parnod1.1_CP069024.1_175	458,116931,5533	parnod1.1_QRC93017.1,parnod1.1_QRC93018.1,parnod1.1_QRC93019.1	33981	p450
parnod1.1_CP069024.1_176	5707,3141,2887,4852	parnod1.1_QRC93022.1,parnod1.1_QRC93023.1,parnod1.1_QRC93024.1,parnod1.1_QRC93025.1	6048	TRM;Ferritin_2;HbpS-like
parnod1.1_CP069024.1_177	6067,2115,10668,23704	parnod1.1_QRC93026.1,parnod1.1_QRC93027.1,parnod1.1_QRC93028.1,parnod1.1_QRC93029.1	40127	Fungal_trans_2|Zn_clus;adh_short_C2|adh_short|KR;Lipase_GDSL_2|Lipase_GDSL
parnod1.1_CP069024.1_178	40602,4332,,3985,1607,55928	parnod1.1_QRC93033.1,parnod1.1_QRC93034.1,parnod1.1_QRC93035.1,parnod1.1_QRC93036.1,parnod1.1_QRC93037.1,parnod1.1_QRC93038.1	887	DUF1765;ATP_sub_h;TFIIB|RB_B|TFIIB|TF_Zn_Ribbon;Chitin_bind_1|Chitin_bind_1
parnod1.1_CP069024.1_179	7104,137656,16940	parnod1.1_QRC93041.1,parnod1.1_QRC93042.1,parnod1.1_QRC93043.1	5926	Fer4_14|Radical_SAM|Fer4_12;AAA_17|ADK|AAA_18|AAA_33;CYTH
parnod1.1_CP069024.1_180	145,162,3866,192	parnod1.1_QRC93048.1,parnod1.1_QRC93049.1,parnod1.1_QRC93050.1,parnod1.1_QRC93051.1	3499	Brix;Helicase_C|DEAD;HlyIII
parnod1.1_CP069024.1_181	,11696	parnod1.1_QRC93052.1,parnod1.1_QRC93053.1	28419	Hva1_TUDOR
parnod1.1_CP069024.1_182	6434,	parnod1.1_QRC93063.1,parnod1.1_QRC93064.1	10017
parnod1.1_CP069024.1_183	9113,11280,140486,52433	parnod1.1_QRC93065.1,parnod1.1_QRC93066.1,parnod1.1_QRC93067.1,parnod1.1_QRC93068.1	8469	TANGO2;RINGv
parnod1.1_CP069043.1_0	3300,,7006,5482,4887,531,6398,2336,986	parnod1.1_QRD06569.1,parnod1.1_QRD06570.1,parnod1.1_QRD06571.1,parnod1.1_QRD06572.1,parnod1.1_QRD06573.1,parnod1.1_QRD06574.1,parnod1.1_QRD06575.1,parnod1.1_QRD06576.1,parnod1.1_QRD06577.1	5954	ATP19;adh_short_C2|KR|adh_short;Csm1;Glyco_trans_2_3|Chitin_synth_1|Chitin_synth_1N;Phe_hydrox_dim|FAD_binding_3;RecQ_Zn_bind|Helicase_C|Helicase_C|DEAD;Response_reg|HATPase_c|HisKA|PAS_9
parnod1.1_CP069043.1_1	697,,3072,108	parnod1.1_QRD06578.1,parnod1.1_QRD06579.1,parnod1.1_QRD06580.1,parnod1.1_QRD06581.1	789	Aldo_ket_red;MFS_1;TauD
parnod1.1_CP069043.1_2	1707,,837,1670	parnod1.1_QRD06585.1,parnod1.1_QRD06586.1,parnod1.1_QRD06587.1,parnod1.1_QRD06588.1	2253	Pyr_redox_2;MFS_1;TruB_C_2|TruB_N
parnod1.1_CP069043.1_3	4510,37110,6817	parnod1.1_QRD06593.1,parnod1.1_QRD06594.1,parnod1.1_QRD06595.1	15576	zf-AN1|zf-AN1;HET
parnod1.1_CP069043.1_4	21,13	parnod1.1_QRD06596.1,parnod1.1_QRD06597.1	9950	Fn3-like|Glyco_hydro_3_C|Glyco_hydro_3;MFS_1
parnod1.1_CP069043.1_5	14140,3281,4433,9357,62175	parnod1.1_QRD06608.1,parnod1.1_QRD06609.1,parnod1.1_QRD06610.1,parnod1.1_QRD06611.1,parnod1.1_QRD06612.1	15226	zf-C2H2_4|zf-C2H2|zf-C2H2|zf-C2H2_4|zf-C2H2|zf-C2H2_4;Aminotran_3;BHD_2|BHD_3|BHD_2|BHD_1|Rad4;Pkinase|PK_Tyr_Ser-Thr
parnod1.1_CP069043.1_6	3345,,151,69516	parnod1.1_QRD06621.1,parnod1.1_QRD06622.1,parnod1.1_QRD06623.1,parnod1.1_QRD06624.1	24555	zf-C2H2_2;PK_Tyr_Ser-Thr|Pkinase;HET
parnod1.1_CP069043.1_7	2410,2798,1411	parnod1.1_QRD06627.1,parnod1.1_QRD06628.1,parnod1.1_QRD06629.1	9073	Acetyltransf_10|Acetyltransf_7|Acetyltransf_1;Asp_protease_2|gag-asp_proteas|Asp_protease|ubiquitin;Methyltransf_11|Methyltransf_25
parnod1.1_CP069043.1_8	4618,4353,398,398,1056	parnod1.1_QRD06632.1,parnod1.1_QRD06633.1,parnod1.1_QRD06634.1,parnod1.1_QRD06635.1,parnod1.1_QRD06636.1	91	Hist_deacetyl;DUF1774;HEAT_2|HEAT|Cnd1|HEAT_2|HEAT|HEAT|HEAT_2|Cnd1|HEAT|HEAT_2|Adaptin_N;HEAT_2|HEAT|Cnd1|HEAT_2|HEAT|HEAT|HEAT_2|Cnd1|HEAT|HEAT_2|Adaptin_N;DUF1077
parnod1.1_CP069043.1_9	67341,3601	parnod1.1_QRD06637.1,parnod1.1_QRD06638.1	12207	peroxidase
parnod1.1_CP069043.1_10	385372,45820,45820,51,537938,218143	parnod1.1_QRD06644.1,parnod1.1_QRD06645.1,parnod1.1_QRD06646.1,parnod1.1_QRD06647.1,parnod1.1_QRD06648.1,parnod1.1_QRD06649.1	9935	Sugar_tr|MFS_1
parnod1.1_CP069043.1_11	34477,,45,4680,4688	parnod1.1_QRD06650.1,parnod1.1_QRD06651.1,parnod1.1_QRD06652.1,parnod1.1_QRD06653.1,parnod1.1_QRD06654.1	7021	Mit_ribos_Mrp51;RPAP2_Rtr1;SH3_9|SH3_1|SH3_2
parnod1.1_CP069043.1_12	,33427,480233,75212,363,3010,1241	parnod1.1_QRD06655.1,parnod1.1_QRD06656.1,parnod1.1_QRD06657.1,parnod1.1_QRD06658.1,parnod1.1_QRD06659.1,parnod1.1_QRD06660.1,parnod1.1_QRD06661.1	8990	Peptidase_M28|PA;Na_Ca_ex|Na_Ca_ex;Ribosomal_S17e
parnod1.1_CP069043.1_13	1323,153,13218,4076,39591,35415,4536	parnod1.1_QRD06665.1,parnod1.1_QRD06666.1,parnod1.1_QRD06667.1,parnod1.1_QRD06668.1,parnod1.1_QRD06669.1,parnod1.1_QRD06670.1,parnod1.1_QRD06671.1	7226	DHO_dh;Glyco_hydro_28;AMP-binding;U-box|CHIP_TPR_N|TPR_1|TPR_2|TPR_17|TPR_1|TPR_2|TPR_17|TPR_19|TPR_11|TPR_1|TPR_2;Bestrophin
parnod1.1_CP069043.1_14	2631,10447,411,5889	parnod1.1_QRD06672.1,parnod1.1_QRD06673.1,parnod1.1_QRD06674.1,parnod1.1_QRD06675.1	5541	Cys_Met_Meta_PP;DUF2415;MreB_Mbl|HSP70;Fe-ADH_2|Fe-ADH
parnod1.1_CP069043.1_15	1165,1513,5973,140212	parnod1.1_QRD06677.1,parnod1.1_QRD06678.1,parnod1.1_QRD06679.1,parnod1.1_QRD06680.1	12906	AFG1_ATPase;DHHC|Ank_4|Ank|Ank_3|Ank_5|Ank_3|Ank|Ank_4|Ank_5|Ank_2|Ank|Ank_3|Ank_2|Ank|Ank_3|Ank_4|Ank|Ank_3|Ank_5|Ank_2;AAA_22|AAA_16|ABC_tran|ABC_membrane|ABC_tran|ABC_membrane;MUG113|T5orf172
parnod1.1_CP069043.1_16	22802,3673,92345,103,5448,36650	parnod1.1_QRD06681.1,parnod1.1_QRD06682.1,parnod1.1_QRD06683.1,parnod1.1_QRD06684.1,parnod1.1_QRD06685.1,parnod1.1_QRD06686.1	448	ACPS;Aminotran_1_2;Syntaxin-18_N
parnod1.1_CP069043.1_17	1566,318,	parnod1.1_QRD06687.1,parnod1.1_QRD06688.1,parnod1.1_QRD06689.1	63	Pterin_bind|HPPK;NMO|IMPDH
parnod1.1_CP069043.1_18	189,36609,,137087,6703,2281	parnod1.1_QRD06690.1,parnod1.1_QRD06691.1,parnod1.1_QRD06692.1,parnod1.1_QRD06693.1,parnod1.1_QRD06694.1,parnod1.1_QRD06695.1	7537	AA_permease|AA_permease_2;UstYa;Acetyltransf_7|Acetyltransf_1
parnod1.1_CP069043.1_19	4121,3876,7859	parnod1.1_QRD06696.1,parnod1.1_QRD06697.1,parnod1.1_QRD06698.1	5919	MR_MLE_C|MR_MLE_N;PWI;Ribosomal_S21
parnod1.1_CP069043.1_20	7932,7932,2822,2822,3029,8030	parnod1.1_QRD06700.1,parnod1.1_QRD06699.1,parnod1.1_QRD06701.1,parnod1.1_QRD06702.1,parnod1.1_QRD06703.1,parnod1.1_QRD06704.1	42	PGI;Pkinase_C|PK_Tyr_Ser-Thr|Pkinase;SWIRM|Myb_DNA-binding|ZZ
parnod1.1_CP069043.1_21	40879,120820,,34059	parnod1.1_QRD06705.1,parnod1.1_QRD06706.1,parnod1.1_QRD06707.1,parnod1.1_QRD06708.1	92859
parnod1.1_CP069043.1_22	39693,345605	parnod1.1_QRD06720.1,parnod1.1_QRD06721.1	5466	CFEM
parnod1.1_CP069043.1_23	2672,4929	parnod1.1_QRD06722.1,parnod1.1_QRD06723.1	355	Erg28;Ribosomal_S17|Ribosomal_S17_N
parnod1.1_CP069043.1_24	2276,408427,11807,2020,941	parnod1.1_QRD06724.1,parnod1.1_QRD06725.1,parnod1.1_QRD06726.1,parnod1.1_QRD06727.1,parnod1.1_QRD06728.1	492	adh_short_C2|KR|adh_short;Ran_BP1;Yip1;GalP_UDP_tr_C|GalP_UDP_transf
parnod1.1_CP069043.1_25	4806,6988,6988,6679,821,,4712,4712,,1320,162,328	parnod1.1_QRD06729.1,parnod1.1_QRD06730.1,parnod1.1_QRD06731.1,parnod1.1_QRD06732.1,parnod1.1_QRD06733.1,parnod1.1_QRD06734.1,parnod1.1_QRD06735.1,parnod1.1_QRD06736.1,parnod1.1_QRD06737.1,parnod1.1_QRD06738.1,parnod1.1_QRD06739.1,parnod1.1_QRD06740.1	7039	ACBP;WD40|WD40|WD40;WD40|WD40|WD40;PAS_3|PAS_11|PAS_3;SET|PHD;SET|PHD;Abhydrolase_3|BD-FAE|COesterase;Methyltransf_16;AMP-binding
parnod1.1_CP069043.1_26	856,,559,27658,	parnod1.1_QRD06754.1,parnod1.1_QRD06755.1,parnod1.1_QRD06756.1,parnod1.1_QRD06757.1,parnod1.1_QRD06758.1	4425	MaoC_dehydratas|adh_short_C2|KR|adh_short|adh_short_C2|KR|adh_short;Xan_ur_permease
parnod1.1_CP069043.1_27	2596,88,,49613	parnod1.1_QRD06759.1,parnod1.1_QRD06760.1,parnod1.1_QRD06761.1,parnod1.1_QRD06762.1	6075	ORC4_C|AAA|NACHT|AAA_22|AAA_16;MFS_1
parnod1.1_CP069043.1_28	7513,1747,17576,1923	parnod1.1_QRD06767.1,parnod1.1_QRD06768.1,parnod1.1_QRD06769.1,parnod1.1_QRD06770.1	609	Rot1;5-FTHF_cyc-lig;LSM;HEAT_EZ|Xpo1|IBN_N
parnod1.1_CP069043.1_29	44046,4779,2633,1736,44592	parnod1.1_QRD06771.1,parnod1.1_QRD06772.1,parnod1.1_QRD06773.1,parnod1.1_QRD06774.1,parnod1.1_QRD06775.1	1147	WD40|WD40|WD40|WD40;Glycos_transf_4;Aconitase_C|Aconitase;CDC73_C
parnod1.1_CP069043.1_30	27865,5,35983,601,363	parnod1.1_QRD06781.1,parnod1.1_QRD06782.1,parnod1.1_QRD06783.1,parnod1.1_QRD06784.1,parnod1.1_QRD06785.1	20090	MFS_1;DUF829;Pyr_redox|FAD_binding_3;TGT
parnod1.1_CP069043.1_31	58572,5154,23347,29688,,4549,,11227,10232	parnod1.1_QRD06787.1,parnod1.1_QRD06788.1,parnod1.1_QRD06789.1,parnod1.1_QRD06790.1,parnod1.1_QRD06791.1,parnod1.1_QRD06792.1,parnod1.1_QRD06793.1,parnod1.1_QRD06794.1,parnod1.1_QRD06795.1	9287	bZIP_1;ThrE_2|ThrE_2|ThrE;DUF4863;F-box-like|F-box
parnod1.1_CP069043.1_32	4441,2218,,2218	parnod1.1_QRD06810.1,parnod1.1_QRD06811.1,parnod1.1_QRD06812.1,parnod1.1_QRD06813.1	194	EAP30|zf-Sec23_Sec24|Vps36-NZF-N|Vps36_ESCRT-II;SAC3_GANP;PB1|PX|SH3_9|SH3_1|SH3_2|SH3_9|SH3_1|SH3_2
parnod1.1_CP069043.1_33	2170,9039,11600,41,453	parnod1.1_QRD06814.1,parnod1.1_QRD06815.1,parnod1.1_QRD06816.1,parnod1.1_QRD06817.1,parnod1.1_QRD06818.1	2534	MFS_1;2OG-FeII_Oxy|DIOX_N
parnod1.1_CP069043.1_34	71297,2482,3292,6845,30073,5530,983,828415,3585	parnod1.1_QRD06820.1,parnod1.1_QRD06821.1,parnod1.1_QRD06822.1,parnod1.1_QRD06823.1,parnod1.1_QRD06824.1,parnod1.1_QRD06825.1,parnod1.1_QRD06826.1,parnod1.1_QRD06827.1,parnod1.1_QRD06828.1	7369	NOT2_3_5;Fungal_trans|Zn_clus;NUDIX_4|NUDIX;Leuk-A4-hydro_C|Peptidase_M1|Peptidase_M1_N;LacAB_rpiB
parnod1.1_CP069043.1_35	1541,3914,672,6919,8947	parnod1.1_QRD06829.1,parnod1.1_QRD06830.1,parnod1.1_QRD06831.1,parnod1.1_QRD06832.1,parnod1.1_QRD06834.1	2870	Rhodanese;Thioredoxin_6|Thioredoxin_2|Thioredoxin_6|Thioredoxin_2|Thioredoxin|Thioredoxin_2|Thioredoxin;ETC_C1_NDUFA5;Fungal_trans|zf-H2C2_2|zf-H2C2_2
parnod1.1_CP069043.1_36	9935,358078,768798,5067	parnod1.1_QRD06836.1,parnod1.1_QRD06837.1,parnod1.1_QRD06838.1,parnod1.1_QRD06839.1	7226	p450;Trehalase
parnod1.1_CP069043.1_37	4853,5952,828417,19002	parnod1.1_QRD06840.1,parnod1.1_QRD06841.1,parnod1.1_QRD06842.1,parnod1.1_QRD06843.1	10501	CUE
parnod1.1_CP069043.1_38	125,834	parnod1.1_QRD06851.1,parnod1.1_QRD06852.1	11969	CBS|CBS|PALP
parnod1.1_CP069043.1_39	179268,6861,36958	parnod1.1_QRD06853.1,parnod1.1_QRD06854.1,parnod1.1_QRD06855.1	54128	GST_C_6|Tom37|GST_N_4
parnod1.1_CP069043.1_40	65,21800,21800,6969,,423	parnod1.1_QRD06860.1,parnod1.1_QRD06861.1,parnod1.1_QRD06862.1,parnod1.1_QRD06863.1,parnod1.1_QRD06864.1,parnod1.1_QRD06865.1	250	CBM_1|AA9;DUF6697;DUF6697;SAP30_Sin3_bdg;DnaJ_CXXCXGXG|DnaJ_C|DnaJ
parnod1.1_CP069043.1_41	882,3876	parnod1.1_QRD06866.1,parnod1.1_QRD06867.1	7183	HD_3|YfbR-like;HAUS6_N
parnod1.1_CP069043.1_42	1060,47,43533	parnod1.1_QRD06868.1,parnod1.1_QRD06869.1,parnod1.1_QRD06870.1	15149	BBE|FAD_binding_4
parnod1.1_CP069043.1_43	3425,786,716,15931	parnod1.1_QRD06879.1,parnod1.1_QRD06880.1,parnod1.1_QRD06881.1,parnod1.1_QRD06882.1	1595	p450;FAD_binding_3;NAD_binding_10|NmrA;Anthrone_oxy
parnod1.1_CP069043.1_44	54064,10139,33701,,556,990,1289,30866,3363,14148,921	parnod1.1_QRD06885.1,parnod1.1_QRD06886.1,parnod1.1_QRD06887.1,parnod1.1_QRD06888.1,parnod1.1_QRD06889.1,parnod1.1_QRD06890.1,parnod1.1_QRD06891.1,parnod1.1_QRD06892.1,parnod1.1_QRD06893.1,parnod1.1_QRD06894.1,parnod1.1_QRD06895.1	4595	adh_short_C2|NAD_binding_10|adh_short|KR;Glyco_hydro_47;Pribosyltran;Tim17;PAN_4|PAN_4|PAN_4;NOGCT|NOG1|MMR_HSR1|FeoB_N|NOG1_N;DUF1989;ArfGap
parnod1.1_CP069043.1_45	1925,14982	parnod1.1_QRD06902.1,parnod1.1_QRD06903.1	4600	Gpr1_Fun34_YaaH;Nitroreductase
parnod1.1_CP069043.1_46	11030,4981,126	parnod1.1_QRD06904.1,parnod1.1_QRD06905.1,parnod1.1_QRD06906.1	37165	Glyco_trans_2_3|Glycos_transf_2|Glyco_tranf_2_3|Chitin_synth_2;UDPG_MGDP_dh_C|UDPG_MGDP_dh|UDPG_MGDP_dh_N;Polysacc_deac_1
parnod1.1_CP069043.1_47	53189,5255,8013,,,4088,,672,5641,,3075	parnod1.1_QRD06908.1,parnod1.1_QRD06909.1,parnod1.1_QRD06910.1,parnod1.1_QRD06911.1,parnod1.1_QRD06912.1,parnod1.1_QRD06913.1,parnod1.1_QRD06914.1,parnod1.1_QRD06915.1,parnod1.1_QRD06916.1,parnod1.1_QRD06917.1,parnod1.1_QRD06918.1	6247	BTB;RNA_pol_I_TF;zf-rbx1|zf-C3HC4|zf-RING_11|zf-C3HC4_2|zf-RING_2;Zn_clus;BAR|BAR_2;AIG2_2|GGACT;PHP
parnod1.1_CP069043.1_48	,7777	parnod1.1_QRD06919.1,parnod1.1_QRD06920.1	6466	FKBP_C
parnod1.1_CP069043.1_49	16961,16664	parnod1.1_QRD06923.1,parnod1.1_QRD06924.1	51980	DUF3433|DUF3433
parnod1.1_CP069043.1_50	352,41038,4451	parnod1.1_QRD06925.1,parnod1.1_QRD06926.1,parnod1.1_QRD06927.1	6289	R3H-assoc;RRM_1|eIF3g
parnod1.1_CP069043.1_51	4451,2747,661,19087	parnod1.1_QRD06927.1,parnod1.1_QRD06928.1,parnod1.1_QRD06929.1,parnod1.1_QRD06930.1	4203	RRM_1|eIF3g;Mannitol_dh_C|Mannitol_dh;Choline_transpo
parnod1.1_CP069043.1_52	35619,14772,34503,32463	parnod1.1_QRD06935.1,parnod1.1_QRD06936.1,parnod1.1_QRD06937.1,parnod1.1_QRD06938.1	13510	Zn_clus;Isochorismatase
parnod1.1_CP069043.1_53	5390,5390,151,44612,1894	parnod1.1_QRD06939.1,parnod1.1_QRD06940.1,parnod1.1_QRD06941.1,parnod1.1_QRD06942.1,parnod1.1_QRD06943.1	4092	BTB;PAP2_3;ALIX_LYPXL_bnd|BRO1;SMC_hinge|SMC_N
parnod1.1_CP069043.1_54	31333,8165,181,3973,10634	parnod1.1_QRD06944.1,parnod1.1_QRD06945.1,parnod1.1_QRD06946.1,parnod1.1_QRD06947.1,parnod1.1_QRD06948.1	6363	Cyclin;Kre9_KNH1_C|Kre9_KNH;Peptidase_M24|AMP_N;NUDIX;Cellulase
parnod1.1_CP069043.1_55	6613,1517,74381,51454,482	parnod1.1_QRD06949.1,parnod1.1_QRD06950.1,parnod1.1_QRD06951.1,parnod1.1_QRD06952.1,parnod1.1_QRD06953.1	11681	Pectinesterase
parnod1.1_CP069043.1_56	18450,1546,1360,1423,1711	parnod1.1_QRD06958.1,parnod1.1_QRD06959.1,parnod1.1_QRD06960.1,parnod1.1_QRD06961.1,parnod1.1_QRD06962.1	77	PUA|AA_kinase;Peptidase_M76;Kinase-like|Pkinase|PK_Tyr_Ser-Thr;TIP41;PDR_CDR|ABC2_membrane_3|ABC2_membrane|AAA_33|SMC_N|ABC_tran|AAA_16|PDR_CDR|ABC2_membrane_3|ABC2_membrane|SMC_N|ABC_tran|ABC_trans_N
parnod1.1_CP069043.1_57	107600,347478,3077,188,31954	parnod1.1_QRD06963.1,parnod1.1_QRD06964.1,parnod1.1_QRD06965.1,parnod1.1_QRD06966.1,parnod1.1_QRD06967.1	7267	Coa1|TIM21;AAA_lid_3|AAA|AAA_14;Metallophos|Metallophos_2
parnod1.1_CP069043.1_58	555094,,5672,380,768796	parnod1.1_QRD06968.1,parnod1.1_QRD06969.1,parnod1.1_QRD06970.1,parnod1.1_QRD06971.1,parnod1.1_QRD06972.1	13136	zf-HIT;Coatomer_WDAD|WD40|WD40|WD40|WD40|WD40
parnod1.1_CP069043.1_59	17745,380,3042,4053,12956,,20110,425	parnod1.1_QRD06977.1,parnod1.1_QRD06978.1,parnod1.1_QRD06979.1,parnod1.1_QRD06980.1,parnod1.1_QRD06981.1,parnod1.1_QRD06982.1,parnod1.1_QRD06983.1,parnod1.1_QRD06984.1	7184	PigN|Phosphodiest;GDI;MRP-L47;bZIP_2|bZIP_1;Peptidase_M3
parnod1.1_CP069043.1_60	726293,3396,26717	parnod1.1_QRD06985.1,parnod1.1_QRD06986.1,parnod1.1_QRD06987.1	100683	CoA_binding_2
parnod1.1_CP069043.1_61	716,352,17548,372611,7696	parnod1.1_QRD06991.1,parnod1.1_QRD06992.1,parnod1.1_QRD06993.1,parnod1.1_QRD06994.1,parnod1.1_QRD06995.1	16002	NAD_binding_10|NmrA;Peptidase_M20|Peptidase_M28;Peptidase_C14;DUF6594
parnod1.1_CP069043.1_62	5694,25932,297280	parnod1.1_QRD06996.1,parnod1.1_QRD06997.1,parnod1.1_QRD06998.1	51228	ECM11
parnod1.1_CP069043.1_63	92,3740,,1505,	parnod1.1_QRD07010.1,parnod1.1_QRD07011.1,parnod1.1_QRD07012.1,parnod1.1_QRD07013.1,parnod1.1_QRD07014.1	4378	EF-hand_6|EF-hand_7|EF-hand_9|EF-hand_1|EF-hand_6|EF-hand_8|EF-hand_9|EF-hand_1|EF-hand_6;DcpS_C|HIT
parnod1.1_CP069043.1_64	40586,462,20599,,20599	parnod1.1_QRD07015.1,parnod1.1_QRD07016.1,parnod1.1_QRD07017.1,parnod1.1_QRD07018.1,parnod1.1_QRD07020.1	976	Thymidylat_synt
parnod1.1_CP069043.1_65	1775,2512,,4186,594	parnod1.1_QRD07022.1,parnod1.1_QRD07023.1,parnod1.1_QRD07024.1,parnod1.1_QRD07025.1,parnod1.1_QRD07026.1	2720	MZB|Helicase_C|DEAD|ResIII;Fungal_trans;Mob1_phocein;CobW_C|cobW
parnod1.1_CP069043.1_66	1,7897,3075,3075,4819,3992,9421,3048,,28760	parnod1.1_QRD07029.1,parnod1.1_QRD07030.1,parnod1.1_QRD07032.1,parnod1.1_QRD07031.1,parnod1.1_QRD07033.1,parnod1.1_QRD07034.1,parnod1.1_QRD07035.1,parnod1.1_QRD07036.1,parnod1.1_QRD07037.1,parnod1.1_QRD07038.1	2703	MFS_1|Sugar_tr;EBP;YqeY;Nucleoporin_C|Nucleoporin_N;Arv1;ATP_synt_H
parnod1.1_CP069043.1_67	20141,,3063,146413,3588,2795,2080	parnod1.1_QRD07045.1,parnod1.1_QRD07046.1,parnod1.1_QRD07047.1,parnod1.1_QRD07048.1,parnod1.1_QRD07049.1,parnod1.1_QRD07050.1,parnod1.1_QRD07051.1	6487	Ank|Ank_3|Ank_4|Ank|Ank_3|Ank_5|Ank_4|Ank_2|Ank_3|Ank_5|Ank|Ank_3|Ank_4|Ank|Ank_3|Ank_4|Ank_5|Ank_2|NACHT|AAA_16;ZZ|Ank_3|Ank_4|Ank|Ank_3|Ank_5|Ank_2|Ank_4|Ank_3|Ank_4|Ank|Ank_3|Ank_4|Ank|Ank_3|Ank_5|Ank_2|Ank_4|Ank|Ank_3|Ank_5|Ank_3|Ank_2|Ank|Ank_3|Ank_4|Ank_5;NAT;NAD_binding_11|UDPG_MGDP_dh_N|Shikimate_DH|F420_oxidored|NAD_binding_2;MFS_1
parnod1.1_CP069043.1_68	2251,1439,4815	parnod1.1_QRD07055.1,parnod1.1_QRD07056.1,parnod1.1_QRD07057.1	152	E1_DerP2_DerF2;ATP-synt_F;DUF2418
parnod1.1_CP069043.1_69	16379,16379,38184,61843,41932,75,38147	parnod1.1_QRD07062.1,parnod1.1_QRD07063.1,parnod1.1_QRD07064.1,parnod1.1_QRD07065.1,parnod1.1_QRD07066.1,parnod1.1_QRD07067.1,parnod1.1_QRD07068.1	10691	Methyltransf_25;Tyrosinase;Methyltransf_11|CARME
parnod1.1_CP069035.1_0	56373,11216,26755,250	parnod1.1_QRD01799.1,parnod1.1_QRD01800.1,parnod1.1_QRD01801.1,parnod1.1_QRD01802.1	1328	DUF3405
parnod1.1_CP069035.1_1	51095,,35637,381	parnod1.1_QRD01809.1,parnod1.1_QRD01810.1,parnod1.1_QRD01811.1,parnod1.1_QRD01812.1	22814	SnoaL_4|SnoaL_4|SnoaL_4;Amidase
parnod1.1_CP069035.1_2	76905,2986,33476,753639,27,753640	parnod1.1_QRD01814.1,parnod1.1_QRD01815.1,parnod1.1_QRD01816.1,parnod1.1_QRD01817.1,parnod1.1_QRD01818.1,parnod1.1_QRD01819.1	8827	CTP_transf_like;Methyltransf_11|Methyltransf_12|Methyltransf_25|Methyltransf_31|Methyltransf_23
parnod1.1_CP069035.1_3	5059,2625,1587	parnod1.1_QRD01820.1,parnod1.1_QRD01821.1,parnod1.1_QRD01822.1	3728	adh_short_C2|adh_short|Epimerase|KR;Meth_synt_2|Meth_synt_1
parnod1.1_CP069035.1_4	1581,3675,4427	parnod1.1_QRD01830.1,parnod1.1_QRD01831.1,parnod1.1_QRD01832.1	863	Ribosomal_L17;Ribonuc_red_lgC|Ribonuc_red_lgN|ATP-cone;DUF1761
parnod1.1_CP069035.1_5	,897	parnod1.1_QRD01833.1,parnod1.1_QRD01834.1	7836	EamA|EamA
parnod1.1_CP069035.1_6	3427,9776,,6194	parnod1.1_QRD01841.1,parnod1.1_QRD01842.1,parnod1.1_QRD01843.1,parnod1.1_QRD01844.1	7836	PNGaseA;FAM210A-B_dom
parnod1.1_CP069035.1_7	4872,2832,356,1737	parnod1.1_QRD01845.1,parnod1.1_QRD01846.1,parnod1.1_QRD01847.1,parnod1.1_QRD01848.1	314	Ndc1_Nup;SNARE|Syntaxin|Syntaxin_2;Cyto_heme_lyase;MDD_C|GHMP_kinases_N
parnod1.1_CP069035.1_8	3552,5017,2356	parnod1.1_QRD01849.1,parnod1.1_QRD01850.1,parnod1.1_QRD01851.1	676	DUF1977|DnaJ;U-box|Ufd2P_core
parnod1.1_CP069035.1_9	768795,2680	parnod1.1_QRD01852.1,parnod1.1_QRD01853.1	359	Ras|Roc|Arf
parnod1.1_CP069035.1_10	2357,46,,1797	parnod1.1_QRD01861.1,parnod1.1_QRD01862.1,parnod1.1_QRD01863.1,parnod1.1_QRD01864.1	2376	ICE2;UPF0160;PRELI
parnod1.1_CP069035.1_11	13,88	parnod1.1_QRD01865.1,parnod1.1_QRD01866.1	4432	MFS_1;DAO
parnod1.1_CP069035.1_12	31265,902,823	parnod1.1_QRD01867.1,parnod1.1_QRD01868.1,parnod1.1_QRD01869.1	19890	MSS51_C|zf-MYND|zf-MYND;PRK;Peptidase_S28
parnod1.1_CP069035.1_13	281439,232,,,7301,	parnod1.1_QRD01870.1,parnod1.1_QRD01871.1,parnod1.1_QRD01872.1,parnod1.1_QRD01873.1,parnod1.1_QRD01874.1,parnod1.1_QRD01875.1	3785	NAD_binding_10|NmrA;Protoglobin
parnod1.1_CP069035.1_14	5132,,3223,26753,2203,771	parnod1.1_QRD01876.1,parnod1.1_QRD01877.1,parnod1.1_QRD01878.1,parnod1.1_QRD01879.1,parnod1.1_QRD01880.1,parnod1.1_QRD01881.1	898	DUF1242;TFIID-18kDa;MitMem_reg|JAB;UTP25
parnod1.1_CP069035.1_15	,35349	parnod1.1_QRD01882.1,parnod1.1_QRD01883.1	3728	HSP20
parnod1.1_CP069035.1_16	68580,3187,1550,23922,64,10552	parnod1.1_QRD01885.1,parnod1.1_QRD01886.1,parnod1.1_QRD01887.1,parnod1.1_QRD01888.1,parnod1.1_QRD01889.1,parnod1.1_QRD01890.1	11889	AMP-binding|Condensation;RTA1;ADH_zinc_N_2|ADH_zinc_N;p450;PP-binding|adh_short|KR|ADH_zinc_N_2|ADH_zinc_N|ADH_zinc_N_2|Methyltransf_11|Methyltransf_12|Methyltransf_25|Methyltransf_31|Ubie_methyltran|Methyltransf_23|PS-DH|Acyl_transf_1|KAsynt_C_assoc|Ketoacyl-synt_C|ketoacyl-synt;Fungal_trans_2
parnod1.1_CP069035.1_17	2474,2114,17085,,5092,27909	parnod1.1_QRD01892.1,parnod1.1_QRD01893.1,parnod1.1_QRD01894.1,parnod1.1_QRD01895.1,parnod1.1_QRD01896.1,parnod1.1_QRD01897.1	17906	GO-like_E_set|Glyoxal_oxid_N|WSC|WSC|WSC|WSC;HATPase_c|HATPase_c_3;Polysacc_deac_1;YCII
parnod1.1_CP069035.1_18	2311,,44966,1251,6455,8485,3775	parnod1.1_QRD01902.1,parnod1.1_QRD01903.1,parnod1.1_QRD01904.1,parnod1.1_QRD01905.1,parnod1.1_QRD01906.1,parnod1.1_QRD01907.1,parnod1.1_QRD01908.1	1037	Fungal_trans|zf-C2H2|zf-C2H2_4|zf-C2H2|zf-C2H2_4;adh_short_C2|adh_short|KR;Amidase;Polysacc_deac_1;Aa_trans
parnod1.1_CP069035.1_19	,4232	parnod1.1_QRD01909.1,parnod1.1_QRD01910.1	10892	SE|FAD_binding_3
parnod1.1_CP069035.1_20	828,5312,,40154	parnod1.1_QRD01911.1,parnod1.1_QRD01912.1,parnod1.1_QRD01913.1,parnod1.1_QRD01914.1	7257	Cellulase;NAD_binding_10|NmrA
parnod1.1_CP069035.1_21	,13219,227,46340,1799,33684	parnod1.1_QRD01915.1,parnod1.1_QRD01916.1,parnod1.1_QRD01917.1,parnod1.1_QRD01918.1,parnod1.1_QRD01919.1,parnod1.1_QRD01920.1	15623	p450;RRM_1|RRM_1;MFS_1
parnod1.1_CP069035.1_22	30611,1667,506007,376708	parnod1.1_QRD01923.1,parnod1.1_QRD01924.1,parnod1.1_QRD01925.1,parnod1.1_QRD01926.1	11662	Glyco_tran_28_C;MFS_1
parnod1.1_CP069035.1_23	262,244,33291	parnod1.1_QRD01927.1,parnod1.1_QRD01928.1,parnod1.1_QRD01929.1	8580	MIP;Rtt106
parnod1.1_CP069035.1_24	16627,1442	parnod1.1_QRD01932.1,parnod1.1_QRD01933.1	107843	FAD_binding_3
parnod1.1_CP069035.1_25	12720,20810,,2809,119321,273398	parnod1.1_QRD01934.1,parnod1.1_QRD01935.1,parnod1.1_QRD01936.1,parnod1.1_QRD01937.1,parnod1.1_QRD01938.1,parnod1.1_QRD01939.1	9168	Glyco_hydro_36|Glyco_transf_36;C2|C2|SMP_LBD
parnod1.1_CP069035.1_26	145,5624,6195,6195,958,2435,813586	parnod1.1_QRD01940.1,parnod1.1_QRD01941.1,parnod1.1_QRD01942.1,parnod1.1_QRD01943.1,parnod1.1_QRD01944.1,parnod1.1_QRD01945.1,parnod1.1_QRD01946.1	2840	PP2C;Tcf25;RhoGAP|CRAL_TRIO_2;RhoGAP|CRAL_TRIO_2;Fungal_trans|Zn_clus;Chorismate_synt
parnod1.1_CP069035.1_27	698,9555,313	parnod1.1_QRD01947.1,parnod1.1_QRD01948.1,parnod1.1_QRD01949.1	1404	Porin_3;DnaJ;Peptidase_M24
parnod1.1_CP069035.1_28	2711,5240,287451,34395,56626,1941,380917	parnod1.1_QRD01955.1,parnod1.1_QRD01956.1,parnod1.1_QRD01957.1,parnod1.1_QRD01958.1,parnod1.1_QRD01959.1,parnod1.1_QRD01960.1,parnod1.1_QRD01961.1	8093	CHD5;PPTA|PPTA|PPTA|PPTA;MFS_1
parnod1.1_CP069035.1_29	1917,52799,440,36735,	parnod1.1_QRD01963.1,parnod1.1_QRD01964.1,parnod1.1_QRD01965.1,parnod1.1_QRD01966.1,parnod1.1_QRD01967.1	4310	Glutaredoxin;peroxidase
parnod1.1_CP069035.1_30	48,10848	parnod1.1_QRD01968.1,parnod1.1_QRD01969.1	3647	MFS_1;DUF5315
parnod1.1_CP069035.1_31	5690,,34056,37715,3192,3324,3638,26561,,21508	parnod1.1_QRD01970.1,parnod1.1_QRD01971.1,parnod1.1_QRD01972.1,parnod1.1_QRD01973.1,parnod1.1_QRD01974.1,parnod1.1_QRD01975.1,parnod1.1_QRD01976.1,parnod1.1_QRD01977.1,parnod1.1_QRD01978.1,parnod1.1_QRD01979.1	3781	Ribosom_S12_S23;Ima1_N;Alg14;NIF;AAA_22;DUF2334|Polysacc_deac_1|adh_short_C2|adh_short
parnod1.1_CP069035.1_32	17018,329510,40225,421	parnod1.1_QRD01982.1,parnod1.1_QRD01983.1,parnod1.1_QRD01984.1,parnod1.1_QRD01985.1	13131	BTB;Ank_5|Ank_5|Ank_2|Ank_5;Glyco_hydro_92|Glyco_hydro_92N
parnod1.1_CP069035.1_33	5137,2300,4265,491	parnod1.1_QRD01987.1,parnod1.1_QRD01988.1,parnod1.1_QRD01989.1,parnod1.1_QRD01990.1	815	CENP-N;bZIP_2;Tctex-1;DUF202
parnod1.1_CP069035.1_34	64866,,3439,1475	parnod1.1_QRD01994.1,parnod1.1_QRD01995.1,parnod1.1_QRD01996.1,parnod1.1_QRD01997.1	5768	DIE2_ALG10;Sld5
parnod1.1_CP069035.1_35	3954,,28287,555096,828410,	parnod1.1_QRD02001.1,parnod1.1_QRD02002.1,parnod1.1_QRD02003.1,parnod1.1_QRD02004.1,parnod1.1_QRD02005.1,parnod1.1_QRD02006.1	5768	RasGEF|RasGEF_N;Rhodanese
parnod1.1_CP069035.1_36	1486,5484,6863,,813587,4555	parnod1.1_QRD02007.1,parnod1.1_QRD02008.1,parnod1.1_QRD02009.1,parnod1.1_QRD02010.1,parnod1.1_QRD02011.1,parnod1.1_QRD02012.1	6294	DSPc|Y_phosphatase2;DUF3984;Glyco_transf_22;Pkinase|PK_Tyr_Ser-Thr
parnod1.1_CP069035.1_37	6963,30802,828411,1989,45710	parnod1.1_QRD02018.1,parnod1.1_QRD02019.1,parnod1.1_QRD02020.1,parnod1.1_QRD02021.1,parnod1.1_QRD02022.1	5897	ALAD
parnod1.1_CP069035.1_38	22093,,3560,2295,5784	parnod1.1_QRD02031.1,parnod1.1_QRD02032.1,parnod1.1_QRD02033.1,parnod1.1_QRD02034.1,parnod1.1_QRD02035.1	6696	zf-C2H2_4|zf-met|zf-C2H2|zf-H2C2_2|zf-C2H2|zf-C2H2_4|zf-met|zf-H2C2_2|zf-C2H2|zf-C2H2_4|zf-C2H2_6|zf-met|zf-H2C2_2;ALIX_LYPXL_bnd|BRO1;HMA
parnod1.1_CP069035.1_39	665,5395,546,617,13966,3967	parnod1.1_QRD02036.1,parnod1.1_QRD02037.1,parnod1.1_QRD02038.1,parnod1.1_QRD02039.1,parnod1.1_QRD02040.1,parnod1.1_QRD02041.1	3936	Asn_synthase|GATase_7|GATase_6;Motile_Sperm;UBX|UBA;RecQ_Zn_bind|Helicase_C|Helicase_C|DEAD;FR47|Acetyltransf_10|Acetyltransf_7|Acetyltransf_1;He_PIG|He_PIG|He_PIG
parnod1.1_CP069035.1_40	2662,4317,9528,55,4205,26833,,1254	parnod1.1_QRD02042.1,parnod1.1_QRD02043.1,parnod1.1_QRD02044.1,parnod1.1_QRD02045.1,parnod1.1_QRD02046.1,parnod1.1_QRD02047.1,parnod1.1_QRD02048.1,parnod1.1_QRD02049.1	4586	CIAPIN1|DRE2_N;Nucleoporin_C|Nucleoporin_N;PK_Tyr_Ser-Thr|Pkinase;SANT_DAMP1_like;adh_short_C2|adh_short;EMP24_GP25L
parnod1.1_CP069035.1_41	2539,24142,5734	parnod1.1_QRD02066.1,parnod1.1_QRD02067.1,parnod1.1_QRD02068.1	6510	RINGv|zf-RING_2|zf-ANAPC11|zf-rbx1;Aa_trans;AhpC-TSA|Redoxin
parnod1.1_CP069035.1_42	2273,13943,,5105	parnod1.1_QRD02073.1,parnod1.1_QRD02074.1,parnod1.1_QRD02075.1,parnod1.1_QRD02076.1	55	Metallophos_2;Inositol_P;Ecl1
parnod1.1_CP069035.1_43	5677,1802,50025	parnod1.1_QRD02080.1,parnod1.1_QRD02081.1,parnod1.1_QRD02082.1	55	Aminotran_5
parnod1.1_CP069035.1_44	423,,29182,1387	parnod1.1_QRD02088.1,parnod1.1_QRD02089.1,parnod1.1_QRD02090.1,parnod1.1_QRD02091.1	8307	CTP_transf_like;FR47|Acetyltransf_10|Acetyltransf_1|Acetyltransf_7
parnod1.1_CP069035.1_45	296,296,12579,202134,2395,23317,9596,2122,1232,6841	parnod1.1_QRD02094.1,parnod1.1_QRD02095.1,parnod1.1_QRD02096.1,parnod1.1_QRD02097.1,parnod1.1_QRD02098.1,parnod1.1_QRD02099.1,parnod1.1_QRD02100.1,parnod1.1_QRD02101.1,parnod1.1_QRD02102.1,parnod1.1_QRD02103.1	10758	ACOX|Acyl-CoA_dh_M|Acyl-CoA_ox_N;Transferase;AMP-binding_C|AMP-binding;DLH;Fungal_trans|Zn_clus;ECH_2|ECH_1;CDH-cyt;NAD_binding_8|Pyr_redox_3|Pyr_redox_2;DUF1996
parnod1.1_CP069035.1_46	2293,1433,1035	parnod1.1_QRD02122.1,parnod1.1_QRD02123.1,parnod1.1_QRD02124.1	4323	ABC1;GDPD|Ank_5|Ank|Ank_4|Ank_3|Ank|Ank_2|Ank_3|Ank_5|Ank_4|Ank_2|Ank|Ank_3|Ank_5|Ank_3|Ank_4|Ank|Ank_5|Ank|Ank_3|Ank_5|Ank_2|Ank|Ank_4|Ank_3|Ank_5|Ank_2;CRM1_C|CRM1_repeat_3|CRM1_repeat_2|CRM1_repeat|Xpo1|IBN_N
parnod1.1_CP069035.1_47	4584,,4503,80,6798,,2141	parnod1.1_QRD02125.1,parnod1.1_QRD02126.1,parnod1.1_QRD02127.1,parnod1.1_QRD02128.1,parnod1.1_QRD02129.1,parnod1.1_QRD02130.1,parnod1.1_QRD02131.1	8124	Kelch_6|Kelch_4|Kelch_5|Kelch_6|Kelch_4|Kelch_5|Kelch_4|Kelch_6;Aminotran_4;Thiolase_C|Thiolase_N
parnod1.1_CP069035.1_48	2851,4482,24944,21152,,6078,989,49239,2537,17018	parnod1.1_QRD02141.1,parnod1.1_QRD02142.1,parnod1.1_QRD02143.1,parnod1.1_QRD02144.1,parnod1.1_QRD02145.1,parnod1.1_QRD02146.1,parnod1.1_QRD02147.1,parnod1.1_QRD02148.1,parnod1.1_QRD02149.1,parnod1.1_QRD02150.1	6882	DUF4419;MRP-S25;PPR|PPR|PPR_2|PPR|PPR_2|PPR_3|PPR|PPR_2|PPR_3|PPR_2|PPR;Acyl-CoA_dh_1|Acyl-CoA_dh_M|Acyl-CoA_dh_N;Abhydrolase_1;Abhydrolase_4;BTB
parnod1.1_CP069035.1_49	1856,1364,1745,16809	parnod1.1_QRD02151.1,parnod1.1_QRD02152.1,parnod1.1_QRD02153.1,parnod1.1_QRD02154.1	84	RRM_1;UQ_con;Pex19
parnod1.1_CP069035.1_50	,310	parnod1.1_QRD02155.1,parnod1.1_QRD02156.1	47524
parnod1.1_CP069035.1_51	92142,930,1198	parnod1.1_QRD02158.1,parnod1.1_QRD02159.1,parnod1.1_QRD02160.1	12311	PRK;Glyco_hydro_63|Glyco_hydro_63N
parnod1.1_CP069035.1_52	2607,,2059,,1161	parnod1.1_QRD02164.1,parnod1.1_QRD02165.1,parnod1.1_QRD02166.1,parnod1.1_QRD02167.1,parnod1.1_QRD02168.1	230	Endosulfine;RNA_Me_trans;Peptidase_S10
parnod1.1_CP069035.1_53	6603,157,,742,7237	parnod1.1_QRD02169.1,parnod1.1_QRD02170.1,parnod1.1_QRD02171.1,parnod1.1_QRD02172.1,parnod1.1_QRD02173.1	7436	Rad52_Rad22;WD40|ANAPC4_WD40|WD40|WD40|ANAPC4_WD40|WD40;AAA_18|AAA_28|AAA_33|AAA_16|Guanylate_kin;WD40|WD40|WD40|WD40|WD40|ANAPC4_WD40|WD40
parnod1.1_CP069035.1_54	42105,4728,,12039	parnod1.1_QRD02179.1,parnod1.1_QRD02180.1,parnod1.1_QRD02181.1,parnod1.1_QRD02182.1	11199	BTB;Steroid_dh
parnod1.1_CP069035.1_55	5911,298,7951,813591,40611	parnod1.1_QRD02189.1,parnod1.1_QRD02190.1,parnod1.1_QRD02191.1,parnod1.1_QRD02192.1,parnod1.1_QRD02193.1	12807	Mpp10;BBE|FAD_binding_4
parnod1.1_CP069035.1_56	31498,224908,120916	parnod1.1_QRD02195.1,parnod1.1_QRD02196.1,parnod1.1_QRD02197.1	75386	HET
parnod1.1_CP069035.1_57	58696,5904,,46,1437	parnod1.1_QRD02198.1,parnod1.1_QRD02199.1,parnod1.1_QRD02200.1,parnod1.1_QRD02201.1,parnod1.1_QRD02202.1	2376	SesA|Helo_like_N;Pkinase|PK_Tyr_Ser-Thr;adh_short_C2|adh_short;BCS1_N
parnod1.1_CP069035.1_58	2458,43,2250	parnod1.1_QRD02206.1,parnod1.1_QRD02207.1,parnod1.1_QRD02208.1	2351	Aldo_ket_red;Kinase-like|Pkinase|PK_Tyr_Ser-Thr
parnod1.1_CP069035.1_59	153894,12260,12960,2233,12461,1690,541	parnod1.1_QRD02223.1,parnod1.1_QRD02224.1,parnod1.1_QRD02225.1,parnod1.1_QRD02226.1,parnod1.1_QRD02227.1,parnod1.1_QRD02228.1,parnod1.1_QRD02229.1	77021	Lipase_GDSL_2|Aspzincin_M35;PQ-loop;HET;Peroxidase_2;M20_dimer|Peptidase_M20|Peptidase_M28;DAO_C|DAO|FAD_binding_2
parnod1.1_CP069035.1_60	541,,1054,3822,3675,1870	parnod1.1_QRD02230.1,parnod1.1_QRD02231.1,parnod1.1_QRD02232.1,parnod1.1_QRD02233.1,parnod1.1_QRD02234.1,parnod1.1_QRD02235.1	48	VTC;ALS_ss_C|ACT_5|ACT;KH_1|KH_1;DUF3712|DUF3712;OTCace|OTCace_N
parnod1.1_CP069035.1_61	6161,34794,1060,375	parnod1.1_QRD02236.1,parnod1.1_QRD02237.1,parnod1.1_QRD02238.1,parnod1.1_QRD02239.1	378	AtaL;NCBP3;Aldedh;adh_short_C2|KR|adh_short
parnod1.1_CP069035.1_62	2104,5922,37749,220,1953	parnod1.1_QRD02253.1,parnod1.1_QRD02254.1,parnod1.1_QRD02255.1,parnod1.1_QRD02256.1,parnod1.1_QRD02257.1	965	adh_short_C2|KR|adh_short;Med5;Aldo_ket_red;ELFV_dehydrog|ELFV_dehydrog_N
parnod1.1_CP069035.1_63	7436,130,1380	parnod1.1_QRD02262.1,parnod1.1_QRD02263.1,parnod1.1_QRD02264.1	83871	Na_H_Exchanger;Na_H_Exchanger;PHO4
parnod1.1_CP069035.1_64	73468,111313,1612,643,8011	parnod1.1_QRD02265.1,parnod1.1_QRD02266.1,parnod1.1_QRD02267.1,parnod1.1_QRD02268.1,parnod1.1_QRD02269.1	6016	DnaJ;FA_desaturase|Lipid_DES;Fungal_trans|Zn_clus;Fungal_trans
parnod1.1_CP069035.1_65	81,684725	parnod1.1_QRD02274.1,parnod1.1_QRD02275.1	8316	Sugar_tr|MFS_1
parnod1.1_CP069035.1_66	1300,7601,476,3797,12486,98906,12486	parnod1.1_QRD02276.1,parnod1.1_QRD02277.1,parnod1.1_QRD02278.1,parnod1.1_QRD02279.1,parnod1.1_QRD02280.1,parnod1.1_QRD02281.1,parnod1.1_QRD02282.1	672	IKI3;COX7C;DSHCT|rRNA_proc-arch|Helicase_C|ResIII|DEAD;Cut8
parnod1.1_CP069035.1_67	119,12896,2479,137123	parnod1.1_QRD02285.1,parnod1.1_QRD02286.1,parnod1.1_QRD02287.1,parnod1.1_QRD02288.1	3607	PP2C;ACOX|Acyl-CoA_dh_M|Acyl-CoA_ox_N;ANAPC4_WD40|WD40|WD40|WD40|ANAPC4_WD40|WD40|WD40|WD40
parnod1.1_CP069035.1_68	2466,1377,657	parnod1.1_QRD02289.1,parnod1.1_QRD02290.1,parnod1.1_QRD02291.1	5890	AIP3;LsmAD|SM-ATX;MFS_1|Sugar_tr
parnod1.1_CP069035.1_69	13168,27194,691860,59476	parnod1.1_QRD02295.1,parnod1.1_QRD02296.1,parnod1.1_QRD02297.1,parnod1.1_QRD02298.1	16198	Aa_trans;DUF3176
parnod1.1_CP069035.1_70	3680,37091,1503,4626	parnod1.1_QRD02309.1,parnod1.1_QRD02310.1,parnod1.1_QRD02311.1,parnod1.1_QRD02312.1	348	Anticodon_3|tRNA-synt_1g;Yae1_N
parnod1.1_CP069035.1_71	,24,3515,2618	parnod1.1_QRD02313.1,parnod1.1_QRD02314.1,parnod1.1_QRD02315.1,parnod1.1_QRD02316.1	90	MMR_HSR1|Septin;Ribosomal_L32p;GRAB
parnod1.1_CP069035.1_72	54059,54059	parnod1.1_QRD02318.1,parnod1.1_QRD02317.1	70895	PHD;PHD
parnod1.1_CP069035.1_73	1377,1873,4913,666,1597	parnod1.1_QRD02319.1,parnod1.1_QRD02320.1,parnod1.1_QRD02321.1,parnod1.1_QRD02322.1,parnod1.1_QRD02323.1	1286	HEAT|HEAT|HEAT_2|HEAT|HEAT_2|HEAT|Pkinase|PK_Tyr_Ser-Thr;Formyl_trans_N;Intu_longin_1;Beta_helix|Pectate_lyase_4;TAXi_N|Asp
parnod1.1_CP069035.1_74	15851,405,16076,	parnod1.1_QRD02324.1,parnod1.1_QRD02325.1,parnod1.1_QRD02326.1,parnod1.1_QRD02327.1	7167	adh_short_C2|KR|adh_short
parnod1.1_CP069035.1_75	3088,5136,4810,714	parnod1.1_QRD02328.1,parnod1.1_QRD02329.1,parnod1.1_QRD02330.1,parnod1.1_QRD02331.1	227	Coa1;WD40|WD40|WD40|WD40|WD40;zf-4CXXC_R1|JmjC;UbiA
parnod1.1_CP069035.1_76	2119,37060	parnod1.1_QRD02332.1,parnod1.1_QRD02333.1	15555
parnod1.1_CP069035.1_77	5421,4444,58723	parnod1.1_QRD02337.1,parnod1.1_QRD02338.1,parnod1.1_QRD02339.1	1136	Shugoshin_C|Shugoshin_N;DASH_Dad2;PPI_Ypi1
parnod1.1_CP069035.1_78	189433,2520,,7989,,2745,121	parnod1.1_QRD02346.1,parnod1.1_QRD02347.1,parnod1.1_QRD02348.1,parnod1.1_QRD02349.1,parnod1.1_QRD02350.1,parnod1.1_QRD02351.1,parnod1.1_QRD02352.1	78	Recep_L_domain|Ecm33;HhH-GPD;UCR_14kD;Mito_carr|Mito_carr|Mito_carr
parnod1.1_CP069035.1_79	16558,,4980,691861,3158,7639	parnod1.1_QRD02355.1,parnod1.1_QRD02356.1,parnod1.1_QRD02357.1,parnod1.1_QRD02358.1,parnod1.1_QRD02359.1,parnod1.1_QRD02360.1	6108	PQ-loop|PQ-loop;Ydc2-catalyt
parnod1.1_CP069035.1_80	42829,2422,4594,3007	parnod1.1_QRD02362.1,parnod1.1_QRD02363.1,parnod1.1_QRD02364.1,parnod1.1_QRD02365.1	3861	Mur_ligase_M;Ribosomal_L31e;zinc_ribbon_6|zf-CHY|zf-C3HC4_2|zf-RING_5|zf-RING_2|zf-C3HC4_3|zf-CHY|zf-C3HC4_3|zf-CHY
parnod1.1_CP069035.1_81	5140,5303,2231	parnod1.1_QRD02366.1,parnod1.1_QRD02367.1,parnod1.1_QRD02368.1	902	AAA_5|AAA_16|AFG1_ATPase;Sedlin_N;Oxidored_q6
parnod1.1_CP069035.1_82	961,3314	parnod1.1_QRD02369.1,parnod1.1_QRD02370.1	42218	TatD_DNase;Vfa1
parnod1.1_CP069035.1_83	47837,19613,293	parnod1.1_QRD02390.1,parnod1.1_QRD02391.1,parnod1.1_QRD02392.1	6395	LRR_4|LRR_8|LRR_4|LRR_4|LRR_8|LRR_8;Aconitase
parnod1.1_CP069035.1_84	4843,1806,,22338,2583,,5575	parnod1.1_QRD02401.1,parnod1.1_QRD02402.1,parnod1.1_QRD02403.1,parnod1.1_QRD02404.1,parnod1.1_QRD02405.1,parnod1.1_QRD02406.1,parnod1.1_QRD02407.1	4840	AAA_33|PNK3P;Med18;S36_mt;DPBB_1
parnod1.1_CP069035.1_85	105686,6376,4544,	parnod1.1_QRD02410.1,parnod1.1_QRD02411.1,parnod1.1_QRD02412.1,parnod1.1_QRD02413.1	9261	SUR7
parnod1.1_CP069035.1_86	14574,432,36461	parnod1.1_QRD02414.1,parnod1.1_QRD02415.1,parnod1.1_QRD02416.1	78	RRM_1|G-patch;AMP-binding_C|AMP-binding
parnod1.1_CP069035.1_87	3149,62720	parnod1.1_QRD02423.1,parnod1.1_QRD02424.1	47190	Tcp11
parnod1.1_CP069035.1_88	35577,34926,7673,2479	parnod1.1_QRD02425.1,parnod1.1_QRD02426.1,parnod1.1_QRD02427.1,parnod1.1_QRD02428.1	7400	DUF4286|DUF4286
parnod1.1_CP069035.1_89	68172,226016,,2910	parnod1.1_QRD02435.1,parnod1.1_QRD02436.1,parnod1.1_QRD02437.1,parnod1.1_QRD02438.1	3355	dDENN|C1_2|DENN|uDENN
parnod1.1_CP069035.1_90	5348,9777,1171,843	parnod1.1_QRD02441.1,parnod1.1_QRD02442.1,parnod1.1_QRD02443.1,parnod1.1_QRD02444.1	153	DUF974;SET;DUF2408|DUF2408;Ribosomal_60s
parnod1.1_CP069035.1_91	35258,1659	parnod1.1_QRD02450.1,parnod1.1_QRD02451.1	16209	60KD_IMP;Glyco_trans_1_4|Glycos_transf_1|ALG11_N
parnod1.1_CP069035.1_92	1,105,	parnod1.1_QRD02452.1,parnod1.1_QRD02453.1,parnod1.1_QRD02454.1	2684	MFS_1|Sugar_tr;SSF
parnod1.1_CP069035.1_93	36206,2328,5500,4550	parnod1.1_QRD02455.1,parnod1.1_QRD02456.1,parnod1.1_QRD02457.1,parnod1.1_QRD02458.1	4662	PPR|PPR_1|PPR|PPR_2|PPR_1|PPR_3|PPR|PPR_1|PPR_2|PPR_long|PPR|PPR_2|PPR_3|PPR|PPR_1;cwf18;zf-CCHC_3;SUZ|R3H
parnod1.1_CP069035.1_94	17018,13831,617	parnod1.1_QRD02464.1,parnod1.1_QRD02465.1,parnod1.1_QRD02466.1	6496	Pyr_redox_dim|Pyr_redox|Pyr_redox_3|Pyr_redox_2
parnod1.1_CP069035.1_95	48853,44657,669,4858,4799	parnod1.1_QRD02491.1,parnod1.1_QRD02492.1,parnod1.1_QRD02493.1,parnod1.1_QRD02494.1,parnod1.1_QRD02495.1	5684	4F5;HET;RRM_1
parnod1.1_CP069035.1_96	84207,686,,4026,65,287708,12486,12486	parnod1.1_QRD02496.1,parnod1.1_QRD02497.1,parnod1.1_QRD02498.1,parnod1.1_QRD02499.1,parnod1.1_QRD02500.1,parnod1.1_QRD02501.1,parnod1.1_QRD02502.1,parnod1.1_QRD02503.1	232	Gelsolin|Sec23_helical|Sec23_BS|Sec23_trunk|zf-Sec23_Sec24;Cupin_2;AA9
parnod1.1_CP069035.1_97	352,10917	parnod1.1_QRD02504.1,parnod1.1_QRD02505.1	16794	Peptidase_M20|Peptidase_M28;Tmemb_14
parnod1.1_CP069035.1_98	16627,5864,897,77257	parnod1.1_QRD02509.1,parnod1.1_QRD02510.1,parnod1.1_QRD02511.1,parnod1.1_QRD02512.1	92865	EamA|EamA
parnod1.1_CP069042.1_0	6257,1185,9264,5573,1478	parnod1.1_QRD06065.1,parnod1.1_QRD06066.1,parnod1.1_QRD06067.1,parnod1.1_QRD06068.1,parnod1.1_QRD06069.1	5404	PLDc|PLDc_2;ECR1_N;TMEM234;PhyH
parnod1.1_CP069042.1_1	15648,1694,97	parnod1.1_QRD06071.1,parnod1.1_QRD06072.1,parnod1.1_QRD06073.1	11683	p450;TauD;AA_permease|AA_permease_2
parnod1.1_CP069042.1_2	1955,835,140577,25058	parnod1.1_QRD06076.1,parnod1.1_QRD06077.1,parnod1.1_QRD06078.1,parnod1.1_QRD06079.1	213	Ribosomal_L24e;Pam16;GST_N_2|GST_N_3
parnod1.1_CP069042.1_3	1949,160,56,605	parnod1.1_QRD06084.1,parnod1.1_QRD06085.1,parnod1.1_QRD06086.1,parnod1.1_QRD06087.1	4887	AtuA;Aldedh;NAD_binding_8;CoA_transf_3
parnod1.1_CP069042.1_4	5219,4845,2152,	parnod1.1_QRD06089.1,parnod1.1_QRD06090.1,parnod1.1_QRD06091.1,parnod1.1_QRD06092.1	213	Hydrolase_4|Abhydrolase_6|Abhydrolase_1;Fungal_trans|Zn_clus
parnod1.1_CP069042.1_5	1979,,1144,863,863	parnod1.1_QRD06093.1,parnod1.1_QRD06094.1,parnod1.1_QRD06095.1,parnod1.1_QRD06096.1,parnod1.1_QRD06097.1	2266	DnaJ|TPR_6|TPR_4|TPR_2|TPR_14|TPR_1|TPR_17|TPR_20|TPR_19|TPR_11|TPR_9|TPR_7|TPR_14|TPR_6|TPR_12|TPR_1|TPR_2|TPR_8|TPR_17|ANAPC3|TPR_19|TPR_6|TPR_7|TPR_1|TPR_11|TPR_8|TPR_16|TPR_2|BTAD|BTAD|TPR_10|TPR_11|TPR_4|TPR_7|TPR_6|TPR_8|TPR_1|TPR_14|TPR_2|ANAPC3|TPR_17|TPR_20|TPR_16|TPR_9|TPR_19|TPR_14|TPR_4|TPR_6|TPR_7|TPR_1|TPR_14|TPR_2|TPR_8|TPR_17|TPR_19|TPR_11|TPR_9|TPR_14|TPR_4|TPR_7|TPR_1|TPR_8|TPR_10|TPR_12|TPR_2|TPR_17|ANAPC3|TPR_19|TPR_7|TPR_9|TPR_12|TPR_6|TPR_8|TPR_14|TPR_11|TPR_16|TPR_1|TPR_2;Yippee-Mis18;ADH_zinc_N|ADH_N;KH_1|KH_1|KH_2|KH_1
parnod1.1_CP069042.1_6	1116,67,421089	parnod1.1_QRD06101.1,parnod1.1_QRD06102.1,parnod1.1_QRD06103.1	5839	EamA|UAA;MFS_1|Sugar_tr
parnod1.1_CP069042.1_7	2875,1058,5131	parnod1.1_QRD06106.1,parnod1.1_QRD06107.1,parnod1.1_QRD06108.1	178	DUF1295;Topoisom_bac|Toprim;Stb3
parnod1.1_CP069042.1_8	3609,54	parnod1.1_QRD06117.1,parnod1.1_QRD06118.1	17482	rhaM;MFS_1
parnod1.1_CP069042.1_9	5029,2828,1614	parnod1.1_QRD06119.1,parnod1.1_QRD06120.1,parnod1.1_QRD06121.1	1046	TPR_10|TPR_10|TPR_12|TPR_10|TPR_12|TPR_12|TPR_10|TPR_12|eIF3_p135|CLU|CLU_N;AAA_16
parnod1.1_CP069042.1_10	408922,8633,,330,1693,11216,4856,4159,4159,8169	parnod1.1_QRD06126.1,parnod1.1_QRD06127.1,parnod1.1_QRD06128.1,parnod1.1_QRD06129.1,parnod1.1_QRD06130.1,parnod1.1_QRD06131.1,parnod1.1_QRD06132.1,parnod1.1_QRD06133.1,parnod1.1_QRD06134.1,parnod1.1_QRD06135.1	5445	P16-Arc;HET;Chalcone_2;MAGE;PHD
parnod1.1_CP069042.1_11	2222,3210,,5275,59348,319818	parnod1.1_QRD06148.1,parnod1.1_QRD06149.1,parnod1.1_QRD06150.1,parnod1.1_QRD06151.1,parnod1.1_QRD06152.1,parnod1.1_QRD06153.1	15555	Fungal_trans|Zn_clus;Scs3p;Glyco_hydro_36C|Melibiase|Glyco_hydro_36N
parnod1.1_CP069042.1_12	20482,10337,4938,8266	parnod1.1_QRD06162.1,parnod1.1_QRD06163.1,parnod1.1_QRD06164.1,parnod1.1_QRD06165.1	9995	ATG22;MFS_1;DIT1_PvcA;p450
parnod1.1_CP069042.1_13	6649,12028,2534,46847	parnod1.1_QRD06170.1,parnod1.1_QRD06171.1,parnod1.1_QRD06172.1,parnod1.1_QRD06173.1	7406	DUF4149;Methyltransf_16;Methyltransf_12|Methyltransf_25|Methyltransf_31|Methyltransf_23
parnod1.1_CP069042.1_14	4614,9895,2335	parnod1.1_QRD06174.1,parnod1.1_QRD06175.1,parnod1.1_QRD06176.1	6620	DUF4536;Adap_comp_sub|Clat_adaptor_s
parnod1.1_CP069042.1_15	,6733,11168	parnod1.1_QRD06179.1,parnod1.1_QRD06180.1,parnod1.1_QRD06181.1	9405	Nucleotid_trans;Fungal_trans|Zn_clus
parnod1.1_CP069042.1_16	387,244,592591,3751	parnod1.1_QRD06190.1,parnod1.1_QRD06191.1,parnod1.1_QRD06192.1,parnod1.1_QRD06193.1	5505	Peptidase_S10;Pro-kuma_activ;Hydrolase_like|HAD_2
parnod1.1_CP069042.1_17	,62337,1515	parnod1.1_QRD06194.1,parnod1.1_QRD06195.1,parnod1.1_QRD06196.1	19847	Glyco_hydro_28
parnod1.1_CP069042.1_18	2047,,13196,5404	parnod1.1_QRD06199.1,parnod1.1_QRD06200.1,parnod1.1_QRD06201.1,parnod1.1_QRD06202.1	63311	Ribosomal_S14;Rhomboid;GGACT
parnod1.1_CP069042.1_19	27279,,25849	parnod1.1_QRD06204.1,parnod1.1_QRD06205.1,parnod1.1_QRD06206.1	81984	Fun_ATP-synt_8;NmrA
parnod1.1_CP069042.1_20	10381,29691,,4681,592592,96402,4574,5771,40,4766	parnod1.1_QRD06213.1,parnod1.1_QRD06214.1,parnod1.1_QRD06215.1,parnod1.1_QRD06216.1,parnod1.1_QRD06217.1,parnod1.1_QRD06218.1,parnod1.1_QRD06219.1,parnod1.1_QRD06220.1,parnod1.1_QRD06221.1,parnod1.1_QRD06222.1	4760	DUF4097;Osmo_MPGsynth;MIC19_MIC25;Sec39;Phospholip_A2_3;MFS_1;GRDP-like
parnod1.1_CP069042.1_21	23353,8288,27299,2792,2325,	parnod1.1_QRD06225.1,parnod1.1_QRD06226.1,parnod1.1_QRD06227.1,parnod1.1_QRD06228.1,parnod1.1_QRD06229.1,parnod1.1_QRD06230.1	6218	Anthrone_oxy;LRR_6|LRR_6|LRR_6|LRR_6|LRR_6|LRR_6|LRR_6|LRR_6|F-box|F-box-like;2OG-FeII_Oxy_2;Lipase_GDSL|Lipase_GDSL_2
parnod1.1_CP069042.1_22	1997,2325,,307,2064,6984	parnod1.1_QRD06231.1,parnod1.1_QRD06232.1,parnod1.1_QRD06233.1,parnod1.1_QRD06234.1,parnod1.1_QRD06235.1,parnod1.1_QRD06236.1	2230	DOMON|CDH-cyt;EB1|CH;Abhydrolase_6|Hydrolase_4;PX
parnod1.1_CP069042.1_23	429,126,120,,7719,7719	parnod1.1_QRD06237.1,parnod1.1_QRD06238.1,parnod1.1_QRD06239.1,parnod1.1_QRD06240.1,parnod1.1_QRD06242.1,parnod1.1_QRD06241.1	12504	Melibiase_C|Melibiase_2;Polysacc_deac_1;Na_Ca_ex|Na_Ca_ex;LysM
parnod1.1_CP069042.1_24	1558,4174,418425,6468	parnod1.1_QRD06243.1,parnod1.1_QRD06244.1,parnod1.1_QRD06245.1,parnod1.1_QRD06246.1	8318	UcrQ;Peptidase_M41|AAA_lid_3|AAA|FtsH_ext
parnod1.1_CP069042.1_25	32199,1600,10386,4119,9821,5741,	parnod1.1_QRD06251.1,parnod1.1_QRD06252.1,parnod1.1_QRD06253.1,parnod1.1_QRD06254.1,parnod1.1_QRD06255.1,parnod1.1_QRD06256.1,parnod1.1_QRD06257.1	6890	Homeobox_KN|Homeodomain;UTP15_C|WD40|WD40|WD40|ANAPC4_WD40|WD40|ANAPC4_WD40;Ribosomal_L22;RRM_1|RRM_occluded|Nup35_RRM_2|RRM_occluded|RRM_1|RRM_1|Nup35_RRM_2|Nup35_RRM_2|RRM_1|RRM_occluded;Sdh5;Cellulase|Glyco_hydro_53
parnod1.1_CP069042.1_26	1081,2188,40,26094,,16258	parnod1.1_QRD06258.1,parnod1.1_QRD06259.1,parnod1.1_QRD06260.1,parnod1.1_QRD06261.1,parnod1.1_QRD06262.1,parnod1.1_QRD06263.1	7036	Ribosomal_S3_C|KH_2;EamA|TPT|UAA|EamA;MFS_1;Zn_clus
parnod1.1_CP069042.1_27	34447,1695,,7018,253584,196	parnod1.1_QRD06267.1,parnod1.1_QRD06268.1,parnod1.1_QRD06269.1,parnod1.1_QRD06270.1,parnod1.1_QRD06271.1,parnod1.1_QRD06272.1	252	Homeodomain|Homeobox_KN;PK_Tyr_Ser-Thr|Pkinase;GTP_EFTU_D3|GTP_EFTU_D2|GTP_EFTU
parnod1.1_CP069042.1_28	343395,10225	parnod1.1_QRD06273.1,parnod1.1_QRD06274.1	17427	zf-C2H2_jaz|zf-C2H2_jaz
parnod1.1_CP069042.1_29	35288,5069,3373	parnod1.1_QRD06275.1,parnod1.1_QRD06276.1,parnod1.1_QRD06277.1	8427	adh_short_C2|KR|adh_short;WD40|WD40|WD40|WD40|WD40|NBCH_WD40|WD40|F-box-like|F-box
parnod1.1_CP069042.1_30	35688,7424,12557,14074,3627,245,6154	parnod1.1_QRD06283.1,parnod1.1_QRD06284.1,parnod1.1_QRD06285.1,parnod1.1_QRD06286.1,parnod1.1_QRD06287.1,parnod1.1_QRD06288.1,parnod1.1_QRD06289.1	6714	TAF8_C|Bromo_TP;Mitochondr_Som1;MRP-L20;M20_dimer|Peptidase_M20;Glyco_transf_8
parnod1.1_CP069042.1_31	32929,4820,5249	parnod1.1_QRD06290.1,parnod1.1_QRD06291.1,parnod1.1_QRD06292.1	6003	Abhydrolase_6
parnod1.1_CP069042.1_32	,6181	parnod1.1_QRD06293.1,parnod1.1_QRD06294.1	79998	LOR
parnod1.1_CP069042.1_33	1611,4274,5470,507,31677	parnod1.1_QRD06297.1,parnod1.1_QRD06298.1,parnod1.1_QRD06299.1,parnod1.1_QRD06300.1,parnod1.1_QRD06301.1	7245	Methyltransf_25|Methyltransf_11|Methyltransf_12|Methyltransf_23;Dynactin_p62;FAD_binding_7|DNA_photolyase;DUF1793|DUF4965|DUF5127
parnod1.1_CP069042.1_34	1774,6117	parnod1.1_QRD06306.1,parnod1.1_QRD06307.1	59073	FAD_binding_3;YetA
parnod1.1_CP069042.1_35	1706,757127,19229,3251,,31774	parnod1.1_QRD06308.1,parnod1.1_QRD06309.1,parnod1.1_QRD06310.1,parnod1.1_QRD06311.1,parnod1.1_QRD06312.1,parnod1.1_QRD06313.1	7699	Peptidase_M14;NAD_binding_6|FAD_binding_8|Ferric_reduct
parnod1.1_CP069042.1_36	4743,,2870,9158,9158,48890,9886,34442	parnod1.1_QRD06317.1,parnod1.1_QRD06318.1,parnod1.1_QRD06319.1,parnod1.1_QRD06320.1,parnod1.1_QRD06321.1,parnod1.1_QRD06322.1,parnod1.1_QRD06323.1,parnod1.1_QRD06324.1	7295	RabGAP-TBC;Med31;Pal1;A_deamin;NT-C2;SLS
parnod1.1_CP069042.1_37	4966,491676,70565	parnod1.1_QRD06325.1,parnod1.1_QRD06326.1,parnod1.1_QRD06327.1	19965
parnod1.1_CP069042.1_38	69670,4553,35963	parnod1.1_QRD06335.1,parnod1.1_QRD06336.1,parnod1.1_QRD06337.1	25923	Cellulase;Whi5
parnod1.1_CP069042.1_39	1182,2923,237,237,291644	parnod1.1_QRD06342.1,parnod1.1_QRD06343.1,parnod1.1_QRD06346.1,parnod1.1_QRD06344.1,parnod1.1_QRD06345.1	475	Myotub-related;zf-CCHC|zf-CCHC|KH_1|SF1-HH;GST_C|GST_C_3|GST_C_2|GST_N_2|GST_N_3|GST_N;GST_C|GST_C_3|GST_C_2|GST_N_2|GST_N_3|GST_N
parnod1.1_CP069042.1_40	3274,77,1397,4627	parnod1.1_QRD06347.1,parnod1.1_QRD06348.1,parnod1.1_QRD06349.1,parnod1.1_QRD06350.1	65	Fungal_trans|Zn_clus;DHDPS;GFO_IDH_MocA;BAG
parnod1.1_CP069042.1_41	3994,12699,3614	parnod1.1_QRD06353.1,parnod1.1_QRD06354.1,parnod1.1_QRD06355.1	12704	DUF3602|DUF3602;zf-C2H2|zf-C2H2_4|zf-H2C2_2|zf-C2H2|zf-C2H2_4|zf-C2H2
parnod1.1_CP069042.1_42	233,183610	parnod1.1_QRD06358.1,parnod1.1_QRD06359.1	7612	Glyco_hydro_10
parnod1.1_CP069042.1_43	5854,5064,,6701,884	parnod1.1_QRD06360.1,parnod1.1_QRD06361.1,parnod1.1_QRD06362.1,parnod1.1_QRD06363.1,parnod1.1_QRD06364.1	14074	IU_nuc_hydro;NAD_binding_6|FAD_binding_8|Ferric_reduct;Ribosomal_L7Ae
parnod1.1_CP069042.1_44	5420,508,973	parnod1.1_QRD06367.1,parnod1.1_QRD06368.1,parnod1.1_QRD06369.1	11356	START|DUF3074;MBOAT;Alpha_adaptinC2|Cnd1|Adaptin_N
parnod1.1_CP069042.1_45	4704,7169,8216	parnod1.1_QRD06370.1,parnod1.1_QRD06371.1,parnod1.1_QRD06372.1	5554	Glyco_hydro_47;Efg1
parnod1.1_CP069042.1_46	164867,1570,4335	parnod1.1_QRD06373.1,parnod1.1_QRD06374.1,parnod1.1_QRD06375.1	17980	zf-RING_16|zinc_ribbon_16;LRR_4|LRR_6|LRR_6|LRR_4|LRR_6|LRR_6|LRR_4|LRR_6|LRR_4|LRR_6|LRR_6|LRR_4|LRR_6|LRR_6|LRR_6|LRR_4|LRR_6|LRR_4|F-box-like;Pkinase|PK_Tyr_Ser-Thr
parnod1.1_CP069042.1_47	605,9556,769764	parnod1.1_QRD06378.1,parnod1.1_QRD06379.1,parnod1.1_QRD06380.1	1530	CoA_transf_3;Fungal_trans|Zn_clus
parnod1.1_CP069042.1_48	3245,5036,1691	parnod1.1_QRD06381.1,parnod1.1_QRD06382.1,parnod1.1_QRD06383.1	2577	SF3b10;Ank|Ank_3|Ank_4|Ank|Ank_3|Ank_5|Ank_2;TFIIS_C
parnod1.1_CP069042.1_49	57730,81,11160	parnod1.1_QRD06384.1,parnod1.1_QRD06385.1,parnod1.1_QRD06386.1	24968	Sugar_tr|MFS_1;Abhydrolase_6
parnod1.1_CP069042.1_50	22827,345212,2373,4050,373	parnod1.1_QRD06397.1,parnod1.1_QRD06398.1,parnod1.1_QRD06399.1,parnod1.1_QRD06400.1,parnod1.1_QRD06401.1	4664	Peroxidase_ext|peroxidase;HAD_2|HAD|Hydrolase;adh_short_C2|KR|adh_short;Glyco_transf_28
parnod1.1_CP069042.1_51	844,859,3632,4733	parnod1.1_QRD06402.1,parnod1.1_QRD06403.1,parnod1.1_QRD06404.1,parnod1.1_QRD06405.1	4811	AA_permease|AA_permease_2;HEAT|HEAT_EZ|HEAT|HEAT_2|HEAT|HEAT|HEAT|Vac14_Fab1_bd|HEAT_2|HEAT|Vac14_Fab1_bd|HEAT_EZ|RTP1_C1|HEAT|Cnd1|HEAT_2|HEAT|HEAT_2|HEAT|HEAT_EZ|Vac14_Fab1_bd|HEAT|HEAT_EZ|HEAT|HEAT_2|RTP1_C1|HEAT|HEAT_2|HEAT_EZ|HEAT_2|RTP1_C1;Glutaredoxin;LMBR1
parnod1.1_CP069042.1_52	214,4838,94461,28,16265	parnod1.1_QRD06409.1,parnod1.1_QRD06410.1,parnod1.1_QRD06411.1,parnod1.1_QRD06412.1,parnod1.1_QRD06413.1	23315	AA_permease|AA_permease_2;Amino_oxidase|NAD_binding_8;Cupin_2|Cupin_3;Aldedh;Fungal_trans_2|Zn_clus
parnod1.1_CP069042.1_53	271,1371	parnod1.1_QRD06414.1,parnod1.1_QRD06415.1	5070	FAD-oxidase_C|FAD_binding_4;TPP_enzyme_C|TPP_enzyme_M|TPP_enzyme_N
parnod1.1_CP069042.1_54	3570,669089,9016,5870,14,17185,519,70305	parnod1.1_QRD06421.1,parnod1.1_QRD06422.1,parnod1.1_QRD06423.1,parnod1.1_QRD06424.1,parnod1.1_QRD06425.1,parnod1.1_QRD06426.1,parnod1.1_QRD06427.1,parnod1.1_QRD06428.1	5688	Vac_ImportDeg;Pyridox_ox_2;Helicase_C|DEAD;HCO3_cotransp
parnod1.1_CP069042.1_55	93958,3409,332,,64436,769765,5080,5080,7473,177	parnod1.1_QRD06430.1,parnod1.1_QRD06432.1,parnod1.1_QRD06433.1,parnod1.1_QRD06434.1,parnod1.1_QRD06435.1,parnod1.1_QRD06436.1,parnod1.1_QRD06437.1,parnod1.1_QRD06438.1,parnod1.1_QRD06439.1,parnod1.1_QRD06440.1	694	CDO_I;TGS|MMR_HSR1_Xtn|MMR_HSR1;HTH_Tnp_Tc5|CENP-B_N;PXA;PXA;Med10
parnod1.1_CP069042.1_56	592,100694,10271,,2058,51861,234843,	parnod1.1_QRD06447.1,parnod1.1_QRD06448.1,parnod1.1_QRD06449.1,parnod1.1_QRD06450.1,parnod1.1_QRD06451.1,parnod1.1_QRD06452.1,parnod1.1_QRD06453.1,parnod1.1_QRD06454.1	4856	GTP_EFTU|AAA_16|MMR_HSR1|Gtr1_RagA|Ras|Roc|Arf;MFS_1;PTS_2-RNA;SnoaL_2
parnod1.1_CP069042.1_57	7163,5243,6573,21960,2155	parnod1.1_QRD06455.1,parnod1.1_QRD06456.1,parnod1.1_QRD06457.1,parnod1.1_QRD06458.1,parnod1.1_QRD06459.1	6825	CDT1_C;DUF3253;Pro_CA
parnod1.1_CP069042.1_58	14065,5627,14753	parnod1.1_QRD06461.1,parnod1.1_QRD06462.1,parnod1.1_QRD06463.1	14104	Hydrolase_like|HAD_2|HAD|Hydrolase;Formyl_trans_N|ACT
parnod1.1_CP069042.1_59	20653,5265,1735	parnod1.1_QRD06465.1,parnod1.1_QRD06466.1,parnod1.1_QRD06467.1	780	Sfi1;DUF5915|Anticodon_1|tRNA-synt_1
parnod1.1_CP069042.1_60	5127,,41026,17764	parnod1.1_QRD06472.1,parnod1.1_QRD06473.1,parnod1.1_QRD06474.1,parnod1.1_QRD06475.1	17625	HET;But2
parnod1.1_CP069042.1_61	38059,62919,	parnod1.1_QRD06486.1,parnod1.1_QRD06487.1,parnod1.1_QRD06488.1	17625
parnod1.1_CP069042.1_62	4042,4367,848,6586,6586	parnod1.1_QRD06489.1,parnod1.1_QRD06490.1,parnod1.1_QRD06491.1,parnod1.1_QRD06492.1,parnod1.1_QRD06493.1	4953	TAFII28;Ank_4|Ank|Ank_4|Ank|Ank_5|Ank_2|Ank_4;Ribos_L4_asso_C|Ribosomal_L4;DSPc;DSPc
parnod1.1_CP069042.1_63	84281,,1274,,30154	parnod1.1_QRD06496.1,parnod1.1_QRD06497.1,parnod1.1_QRD06498.1,parnod1.1_QRD06499.1,parnod1.1_QRD06500.1	10706	Peptidase_C48;Metallophos;DnaJ
parnod1.1_CP069042.1_64	304,10901,1598,4749	parnod1.1_QRD06503.1,parnod1.1_QRD06504.1,parnod1.1_QRD06505.1,parnod1.1_QRD06506.1	7582	TPP_enzyme_C|TPP_enzyme_M|TPP_enzyme_N;Dioxygenase_C|Dioxygenase_N;SKIP_SNW
parnod1.1_CP069042.1_65	13335,,4801,4801	parnod1.1_QRD06507.1,parnod1.1_QRD06509.1,parnod1.1_QRD06510.1,parnod1.1_QRD06511.1	3619	Arrestin_C|Arrestin_C;bZIP_1;Stm1_N
parnod1.1_CP069042.1_66	19595,,21,21,4511,2134	parnod1.1_QRD06512.1,parnod1.1_QRD06513.1,parnod1.1_QRD06514.1,parnod1.1_QRD06515.1,parnod1.1_QRD06516.1,parnod1.1_QRD06517.1	8744	IBR|IBR|IBR;Fn3-like|Glyco_hydro_3_C|Glyco_hydro_3;Fn3-like|Glyco_hydro_3_C|Glyco_hydro_3;Forkhead|FHA
parnod1.1_CP069042.1_67	32,298,6405	parnod1.1_QRD06518.1,parnod1.1_QRD06519.1,parnod1.1_QRD06520.1	14154	p450;CFEM
parnod1.1_CP069042.1_68	2797,330,25341,4747	parnod1.1_QRD06523.1,parnod1.1_QRD06524.1,parnod1.1_QRD06525.1,parnod1.1_QRD06526.1	8138	Rotamase|Rotamase_3;HET;Ank|Ank_4|Ank_3|Ank_5|Ank|Ank_3|Ank_4|Ank_2|Ank_4|Ank_3|Ank|Ank_4|Ank_5|Ank|Ank_3|Ank_2|Ank_4;Steroid_dh
parnod1.1_CP069042.1_69	2478,1194,5627	parnod1.1_QRD06530.1,parnod1.1_QRD06531.1,parnod1.1_QRD06532.1	12076	RRM_1|RRM_7|RRM_7;N_BRCA1_IG|ZZ|ZZ|ZZ|ZZ;Ku_PK_bind|Ku|Ku_N
parnod1.1_CP069042.1_70	9471,32353,2399,2399,2399,3124,,23054	parnod1.1_QRD06535.1,parnod1.1_QRD06536.1,parnod1.1_QRD06539.1,parnod1.1_QRD06538.1,parnod1.1_QRD06537.1,parnod1.1_QRD06540.1,parnod1.1_QRD06541.1,parnod1.1_QRD06542.1	196	AIM24;Helo_like_N;eIF-5_eIF-2B;eIF-5_eIF-2B;eIF-5_eIF-2B;Mim2
parnod1.1_CP069042.1_71	5888,479,54,78821	parnod1.1_QRD06543.1,parnod1.1_QRD06544.1,parnod1.1_QRD06545.1,parnod1.1_QRD06546.1	1444	Aldo_ket_red;FMN_dh|Cyt-b5;Sugar_tr|MFS_1
parnod1.1_CP069031.1_0	5031,1582,4306,33102,13568,5012	parnod1.1_QRC98746.1,parnod1.1_QRC98747.1,parnod1.1_QRC98748.1,parnod1.1_QRC98749.1,parnod1.1_QRC98750.1,parnod1.1_QRC98751.1	5923	Plus-3;COQ7;MRC1|MRC1;MOSC|MOSC_N;Glyco_hydro_43
parnod1.1_CP069031.1_1	9999,187,32321,	parnod1.1_QRC98753.1,parnod1.1_QRC98754.1,parnod1.1_QRC98755.1,parnod1.1_QRC98756.1	36655	TPR_12|TPR_12|TPR_12|TPR_12|TPR_12|NACHT|AAA_22|AAA_16;Aldolase_II
parnod1.1_CP069031.1_2	5988,58,2872	parnod1.1_QRC98757.1,parnod1.1_QRC98758.1,parnod1.1_QRC98759.1	6102	Thiolase_C|Thiolase_N
parnod1.1_CP069031.1_3	,22596,454,,887	parnod1.1_QRC98760.1,parnod1.1_QRC98761.1,parnod1.1_QRC98762.1,parnod1.1_QRC98763.1,parnod1.1_QRC98764.1	175	HET;His_Phos_1;TBP|TBP
parnod1.1_CP069031.1_4	,14814	parnod1.1_QRC98765.1,parnod1.1_QRC98766.1	81488
parnod1.1_CP069031.1_5	929,5633,6043	parnod1.1_QRC98769.1,parnod1.1_QRC98770.1,parnod1.1_QRC98771.1	7602	adh_short_C2|KR|adh_short;Sds3
parnod1.1_CP069031.1_6	1456,2701,1402,,1402,15760	parnod1.1_QRC98772.1,parnod1.1_QRC98773.1,parnod1.1_QRC98774.1,parnod1.1_QRC98775.1,parnod1.1_QRC98776.1,parnod1.1_QRC98777.1	4337	Aminotran_1_2;Peptidase_C1_2;SurE;SLAC1
parnod1.1_CP069031.1_7	18312,35793,,2819	parnod1.1_QRC98782.1,parnod1.1_QRC98783.1,parnod1.1_QRC98784.1,parnod1.1_QRC98785.1	8805	G-alpha;MFS_1|TRI12
parnod1.1_CP069031.1_8	2558,8663,20553,2467,,37791,11121,170442,	parnod1.1_QRC98795.1,parnod1.1_QRC98796.1,parnod1.1_QRC98797.1,parnod1.1_QRC98798.1,parnod1.1_QRC98799.1,parnod1.1_QRC98800.1,parnod1.1_QRC98801.1,parnod1.1_QRC98802.1,parnod1.1_QRC98803.1	3839	Iso_dh;Fungal_trans;Zn_clus;Abhydrolase_3
parnod1.1_CP069031.1_9	1686,22857,,5956	parnod1.1_QRC98804.1,parnod1.1_QRC98805.1,parnod1.1_QRC98806.1,parnod1.1_QRC98807.1	4692	ENTH;2EXR;zf-C2H2_jaz|zf-met|zf-C2H2|zf-C2H2_4|zf-H2C2_2|zf-met|zf-C2H2|zf-C2H2_4|zf-C2H2_jaz|zf-H2C2_2|zf-C2H2_jaz|zf-C2H2_4|zf-C2H2|zf-H2C2_2|zf-C2H2|zf-C2H2_4|zf-C2H2_jaz|zf-met|zf-H2C2_2
parnod1.1_CP069031.1_10	2479,	parnod1.1_QRC98816.1,parnod1.1_QRC98817.1	44515
parnod1.1_CP069031.1_11	40,26924,29140	parnod1.1_QRC98818.1,parnod1.1_QRC98819.1,parnod1.1_QRC98820.1	6804	MFS_1;Fungal_trans|Zn_clus;SBP_bac_3|NMT1
parnod1.1_CP069031.1_12	5527,1141,1141,18788	parnod1.1_QRC98821.1,parnod1.1_QRC98822.1,parnod1.1_QRC98823.1,parnod1.1_QRC98824.1	6327	BHD_3|BHD_2|BHD_1|Rad4|BHD_2;E1_dh;Methyltransf_11|Methyltransf_12|Methyltransf_25|Methyltransf_31|Methyltransf_23|Ubie_methyltran;ATG13
parnod1.1_CP069031.1_13	35895,,4120,,551,20739	parnod1.1_QRC98827.1,parnod1.1_QRC98828.1,parnod1.1_QRC98829.1,parnod1.1_QRC98830.1,parnod1.1_QRC98831.1,parnod1.1_QRC98832.1	24211	FGGY_C|FGGY_N
parnod1.1_CP069031.1_14	36703,504,28906	parnod1.1_QRC98844.1,parnod1.1_QRC98845.1,parnod1.1_QRC98846.1	11454	Prenyltransf
parnod1.1_CP069031.1_15	2378,4633,725,636,4180	parnod1.1_QRC98847.1,parnod1.1_QRC98848.1,parnod1.1_QRC98849.1,parnod1.1_QRC98850.1,parnod1.1_QRC98851.1	2433	Sld5;DUF3437|BLM10_mid|BLM10_N;Ribosomal_L7Ae;Mannosyl_trans2
parnod1.1_CP069031.1_16	183110,4418,,270,3176	parnod1.1_QRC98852.1,parnod1.1_QRC98853.1,parnod1.1_QRC98854.1,parnod1.1_QRC98855.1,parnod1.1_QRC98856.1	6848	zf-UBP|zf-C3HC4|zf-C3HC4_2|zf-RING_2|BRAP2;WD40|WD40|WD40|WD40|WD40|WD40|WD40|F-box|F-box-like
parnod1.1_CP069031.1_17	49943,,1350,1875,2031,2031	parnod1.1_QRC98865.1,parnod1.1_QRC98866.1,parnod1.1_QRC98867.1,parnod1.1_QRC98868.1,parnod1.1_QRC98869.1,parnod1.1_QRC98870.1	5263	NADH_4Fe-4S|SLBB|Complex1_51K;EF-hand_6|EF-hand_5|EF-hand_1|EF-hand_8|EF-hand_5|EF-hand_1|EF-hand_4|EF-hand_6|EF-hand_7|EF-hand_5|EF-hand_6|EF-hand_1|EF-hand_7;Nup96|Nucleoporin2|Nucleoporin_FG|Nucleoporin_FG|Nucleoporin_FG|Nucleoporin_FG|Nucleoporin_FG|Nucleoporin_FG|Nucleoporin_FG|Nucleoporin_FG|Nucleoporin_FG;Nup96|Nucleoporin2|Nucleoporin_FG|Nucleoporin_FG|Nucleoporin_FG|Nucleoporin_FG|Nucleoporin_FG|Nucleoporin_FG|Nucleoporin_FG|Nucleoporin_FG|Nucleoporin_FG
parnod1.1_CP069031.1_18	30591,18874,808,40284,,13260	parnod1.1_QRC98873.1,parnod1.1_QRC98874.1,parnod1.1_QRC98875.1,parnod1.1_QRC98876.1,parnod1.1_QRC98877.1,parnod1.1_QRC98878.1	4360	DnaJ;Ribosomal_L15e;PSP1
parnod1.1_CP069031.1_19	30078,6215,317,4942,6535,50761	parnod1.1_QRC98900.1,parnod1.1_QRC98901.1,parnod1.1_QRC98902.1,parnod1.1_QRC98903.1,parnod1.1_QRC98904.1,parnod1.1_QRC98905.1	11390	Abhydrolase_6|Thioesterase;Uso1_p115_C|Uso1_p115_C|Uso1_p115_C|Uso1_p115_C|Uso1_p115_head;XRN_M|XRN_N;Methyltransf_11|Methyltransf_25|Methyltransf_31|Methyltransf_23;Rav1p_C|WD40|WD40
parnod1.1_CP069031.1_20	12811,2386,228057,,3514,36690,670,,620	parnod1.1_QRC98914.1,parnod1.1_QRC98915.1,parnod1.1_QRC98916.1,parnod1.1_QRC98917.1,parnod1.1_QRC98918.1,parnod1.1_QRC98919.1,parnod1.1_QRC98920.1,parnod1.1_QRC98921.1,parnod1.1_QRC98922.1	7246	zf-rbx1|zf-RING_2;Response_reg|HATPase_c|HisKA;NAD_synthase|CN_hydrolase
parnod1.1_CP069031.1_21	5893,,4273,,1891,1891,	parnod1.1_QRC98923.1,parnod1.1_QRC98924.1,parnod1.1_QRC98925.1,parnod1.1_QRC98926.1,parnod1.1_QRC98927.1,parnod1.1_QRC98928.1,parnod1.1_QRC98929.1	6951	Reticulon;JmjC_2|Cupin_8
parnod1.1_CP069031.1_22	7,2398,,40828	parnod1.1_QRC98932.1,parnod1.1_QRC98933.1,parnod1.1_QRC98934.1,parnod1.1_QRC98935.1	4534	ABC2_membrane|AAA_16|ABC_tran|PDR_CDR|ABC2_membrane_3|ABC2_membrane|ABC_tran|ABC_trans_N;PEPCK_ATP
parnod1.1_CP069031.1_23	1708,2266,3796,3796	parnod1.1_QRC98937.1,parnod1.1_QRC98938.1,parnod1.1_QRC98940.1,parnod1.1_QRC98939.1	4690	SIR2;Peptidase_M24|AMP_N;PAP1|bZIP_1;PAP1|bZIP_1
parnod1.1_CP069031.1_24	35705,35705,1453	parnod1.1_QRC98944.1,parnod1.1_QRC98943.1,parnod1.1_QRC98945.1	7799	TUDOR;TUDOR;RNase_T|UCH|UCH_1
parnod1.1_CP069031.1_25	6978,21530,48931	parnod1.1_QRC98946.1,parnod1.1_QRC98947.1,parnod1.1_QRC98948.1	4461	CDH-cyt
parnod1.1_CP069031.1_26	231050,16248,209	parnod1.1_QRC98952.1,parnod1.1_QRC98953.1,parnod1.1_QRC98954.1	10854	DUF2834;PhoLip_ATPase_C|Aa_trans|PhoLip_ATPase_C
parnod1.1_CP069031.1_27	12446,37734,1669	parnod1.1_QRC98955.1,parnod1.1_QRC98956.1,parnod1.1_QRC98957.1	44030	p450;p450
parnod1.1_CP069031.1_28	32844,32589	parnod1.1_QRC98961.1,parnod1.1_QRC98962.1	70717	HSP70
parnod1.1_CP069031.1_29	5047,270,270,,2022	parnod1.1_QRC98963.1,parnod1.1_QRC98964.1,parnod1.1_QRC98965.1,parnod1.1_QRC98966.1,parnod1.1_QRC98967.1	7034	CDC45;Acyltransferase;Glyco_hydro_76;Ccdc124
parnod1.1_CP069031.1_30	402,1415,1748,5929,2899,,58513,2900,139476,32585,4046	parnod1.1_QRC98968.1,parnod1.1_QRC98969.1,parnod1.1_QRC98970.1,parnod1.1_QRC98971.1,parnod1.1_QRC98972.1,parnod1.1_QRC98973.1,parnod1.1_QRC98974.1,parnod1.1_QRC98975.1,parnod1.1_QRC98976.1,parnod1.1_QRC98977.1,parnod1.1_QRC98978.1	6152	MIP;Peptidase_C13;OPT;BIR|BIR;Tam41_Mmp37;GEN1_C|XPG_I|XPG_N
parnod1.1_CP069031.1_31	886,6125,40806,,1704,54415	parnod1.1_QRC98981.1,parnod1.1_QRC98982.1,parnod1.1_QRC98983.1,parnod1.1_QRC98984.1,parnod1.1_QRC98985.1,parnod1.1_QRC98986.1	8282	SWIB;Amidohydro_1;Aldose_epim
parnod1.1_CP069031.1_32	2306,4219,4219,1684	parnod1.1_QRC98990.1,parnod1.1_QRC98991.1,parnod1.1_QRC98992.1,parnod1.1_QRC98993.1	7516	MFS_1;UCR_hinge;RraA-like;Peptidase_M41|AAA_lid_3|AAA|AAA_22
parnod1.1_CP069031.1_33	9775,,2763,2763,2764,5143	parnod1.1_QRC98998.1,parnod1.1_QRC98999.1,parnod1.1_QRC99000.1,parnod1.1_QRC99001.1,parnod1.1_QRC99002.1,parnod1.1_QRC99003.1	1337	MOZ_SAS|zf-MYST|PHD_4;MWFE;MWFE;Acetyltransf_2;Uds1|Uds1|Uds1|Uds1|Uds1
parnod1.1_CP069031.1_34	4331,1263,76361,6188	parnod1.1_QRC99004.1,parnod1.1_QRC99005.1,parnod1.1_QRC99006.1,parnod1.1_QRC99007.1	98296	Cellulase;DNA_topoisoIV|TOPRIM_C|Toprim|DNA_gyraseB|HATPase_c;NACHT|AAA_16
parnod1.1_CP069031.1_35	5718,4930,6009,6009	parnod1.1_QRC99008.1,parnod1.1_QRC99009.1,parnod1.1_QRC99010.1,parnod1.1_QRC99011.1	5917	GST_C_2|GST_N_2|GST_N_3|Glutaredoxin|GST_N;zf-C2H2_jaz|zf-met
parnod1.1_CP069031.1_36	986,907,62328,,1273	parnod1.1_QRC99014.1,parnod1.1_QRC99015.1,parnod1.1_QRC99016.1,parnod1.1_QRC99017.1,parnod1.1_QRC99018.1	7602	Homeobox_KN;Thiolase_C|Thiolase_N;Pkinase|PK_Tyr_Ser-Thr
parnod1.1_CP069031.1_37	4412,2606,18768	parnod1.1_QRC99021.1,parnod1.1_QRC99022.1,parnod1.1_QRC99023.1	8107	GCFC|G-patch
parnod1.1_CP069031.1_38	729,,729,1803,28289,3523,12414,31293,23798	parnod1.1_QRC99024.1,parnod1.1_QRC99025.1,parnod1.1_QRC99026.1,parnod1.1_QRC99027.1,parnod1.1_QRC99028.1,parnod1.1_QRC99029.1,parnod1.1_QRC99030.1,parnod1.1_QRC99031.1,parnod1.1_QRC99032.1	4332	ADSL_C|Lyase_1;Acetyltransf_3|Acetyltransf_8;Sod_Fe_C|Sod_Fe_N;zf_CCCH_4|zf-CCCH_4|zf-CCCH
parnod1.1_CP069031.1_39	3643,3044,2965	parnod1.1_QRC99034.1,parnod1.1_QRC99035.1,parnod1.1_QRC99036.1	331	RRM_1|zf-RING_4;Complex1_30kDa;DUF1349
parnod1.1_CP069031.1_40	50139,4290,23798	parnod1.1_QRC99037.1,parnod1.1_QRC99038.1,parnod1.1_QRC99039.1	11076	Hexapep|Hexapep|NTP_transf_3|NTP_transferase;2OG-FeII_Oxy|DIOX_N
parnod1.1_CP069031.1_41	50242,8476,	parnod1.1_QRC99050.1,parnod1.1_QRC99051.1,parnod1.1_QRC99052.1	20394	FAD_binding_4
parnod1.1_CP069031.1_42	753615,,8869,6430,29001	parnod1.1_QRC99057.1,parnod1.1_QRC99058.1,parnod1.1_QRC99059.1,parnod1.1_QRC99060.1,parnod1.1_QRC99061.1	2652	COesterase;Response_reg|HATPase_c|HisKA
parnod1.1_CP069031.1_43	383,557,4162,2270	parnod1.1_QRC99067.1,parnod1.1_QRC99068.1,parnod1.1_QRC99069.1,parnod1.1_QRC99070.1	4838	Methyltr_RsmB-F;Ribosomal_L30|Ribosomal_L30_N;Rsm1|zf-C3HC|zf-C3HC;Inositol_P
parnod1.1_CP069031.1_44	364,6815,4527,,3071,6535,6625	parnod1.1_QRC99072.1,parnod1.1_QRC99073.1,parnod1.1_QRC99074.1,parnod1.1_QRC99075.1,parnod1.1_QRC99076.1,parnod1.1_QRC99077.1,parnod1.1_QRC99078.1	810	V_ATPase_I;MMR_HSR1;Complex1_LYR_2;SRP40_C;Sec3_C|Sec3-PIP2_bind;DUF1295
parnod1.1_CP069031.1_45	2565,79097,6956,,9605	parnod1.1_QRC99081.1,parnod1.1_QRC99082.1,parnod1.1_QRC99083.1,parnod1.1_QRC99084.1,parnod1.1_QRC99085.1	27463	Acyl_CoA_thio|4HBT_3;DUF747;PK_Tyr_Ser-Thr|Pkinase
parnod1.1_CP069031.1_46	4978,42950,79116,5376,,2872	parnod1.1_QRC99097.1,parnod1.1_QRC99098.1,parnod1.1_QRC99099.1,parnod1.1_QRC99100.1,parnod1.1_QRC99101.1,parnod1.1_QRC99102.1	8728	UstYa;2EXR;ING;5_nucleotid_C|Metallophos
parnod1.1_CP069031.1_47	5282,6356,3466,3466,3466,3313	parnod1.1_QRC99107.1,parnod1.1_QRC99108.1,parnod1.1_QRC99110.1,parnod1.1_QRC99111.1,parnod1.1_QRC99109.1,parnod1.1_QRC99112.1	6132	L_HMGIC_fpl;SpoU_methylase;zf-CCCH_6|Helicase_C|HDA2-3|SNF2-rel_dom|ResIII|Chromo|PHD|PHD|zf-PHD-like|Chromo;zf-CCCH_6|Helicase_C|HDA2-3|SNF2-rel_dom|ResIII|Chromo|PHD|PHD|zf-PHD-like|Chromo;zf-CCCH_6|Helicase_C|HDA2-3|SNF2-rel_dom|ResIII|Chromo|PHD|PHD|zf-PHD-like|Chromo;AAA_12|AAA_19|AAA_30|ResIII
parnod1.1_CP069031.1_48	4456,57240,319,3857,20568,,213	parnod1.1_QRC99114.1,parnod1.1_QRC99115.1,parnod1.1_QRC99116.1,parnod1.1_QRC99117.1,parnod1.1_QRC99118.1,parnod1.1_QRC99119.1,parnod1.1_QRC99120.1	5889	TRAM_LAG1_CLN8;tRNA-synt_2b|Seryl_tRNA_N;Hydrophobin_2;UQ_con
parnod1.1_CP069031.1_49	40715,5415,358823,40501,21465,18144	parnod1.1_QRC99123.1,parnod1.1_QRC99124.1,parnod1.1_QRC99125.1,parnod1.1_QRC99126.1,parnod1.1_QRC99127.1,parnod1.1_QRC99128.1	74386	CDH-cyt;GFA;UstYa
parnod1.1_CP069031.1_50	1861,14,532403,29915	parnod1.1_QRC99129.1,parnod1.1_QRC99130.1,parnod1.1_QRC99131.1,parnod1.1_QRC99132.1	1309	DUF4217|Helicase_C|DEAD;Thg1
parnod1.1_CP069031.1_51	1754,179,6036,,3741	parnod1.1_QRC99146.1,parnod1.1_QRC99147.1,parnod1.1_QRC99148.1,parnod1.1_QRC99149.1,parnod1.1_QRC99150.1	659	ECH_2|ECH_1;WD40|WD40|WD40|ANAPC4_WD40|WD40|WD40|WD40|WD40;NmrA;zf-U1
parnod1.1_CP069031.1_52	1959,2264,56768	parnod1.1_QRC99154.1,parnod1.1_QRC99155.1,parnod1.1_QRC99156.1	938	CH;NDUFA12
parnod1.1_CP069031.1_53	31,6390,69	parnod1.1_QRC99157.1,parnod1.1_QRC99158.1,parnod1.1_QRC99159.1	28895	Peptidase_S8|Inhibitor_I9;Peptidase_S8|Inhibitor_I9;Cu-oxidase_2|Cu-oxidase_3|Cu-oxidase_2|Cu-oxidase|Cu-oxidase_2|Cu-oxidase_3|PAN_4
parnod1.1_CP069031.1_54	601,13602	parnod1.1_QRC99160.1,parnod1.1_QRC99161.1	13881	NAD_binding_8|FAD_binding_3
parnod1.1_CP069031.1_55	558,18472,,7114,7114,31958,732,738,1517,12574,34508	parnod1.1_QRC99165.1,parnod1.1_QRC99166.1,parnod1.1_QRC99167.1,parnod1.1_QRC99169.1,parnod1.1_QRC99168.1,parnod1.1_QRC99170.1,parnod1.1_QRC99171.1,parnod1.1_QRC99172.1,parnod1.1_QRC99173.1,parnod1.1_QRC99174.1,parnod1.1_QRC99175.1	4461	FAD_binding_3;DUF5519;Aldolase_II;Aldolase_II;Lipase_3|Lipase3_N;AAA_31|CbiA|ArsA_ATPase;SLIDE|HAND|Helicase_C|SWI2_SNF2|SNF2-rel_dom|ResIII;DUF2231;CorA
parnod1.1_CP069031.1_56	2118,10671,3316,4331,3529	parnod1.1_QRC99177.1,parnod1.1_QRC99178.1,parnod1.1_QRC99179.1,parnod1.1_QRC99180.1,parnod1.1_QRC99181.1	7079	DUF2264;Fungal_trans|Zn_clus;Cellulase;MFS_1
parnod1.1_CP069031.1_57	3519,35896,2921	parnod1.1_QRC99184.1,parnod1.1_QRC99185.1,parnod1.1_QRC99186.1	9459	Tyosinase_C|Tyrosinase;Suc_Fer-like
parnod1.1_CP069031.1_58	2556,200879,3345,4889	parnod1.1_QRC99190.1,parnod1.1_QRC99191.1,parnod1.1_QRC99192.1,parnod1.1_QRC99193.1	10096	Snf7;zf-C2H2_jaz|zf-C2H2_2|zf-C2H2_jaz|zf-met|zf-C2H2_jaz|zf-met;HECT|AZUL
parnod1.1_CP069031.1_59	4496,96,,4971,37498	parnod1.1_QRC99194.1,parnod1.1_QRC99195.1,parnod1.1_QRC99196.1,parnod1.1_QRC99197.1,parnod1.1_QRC99198.1	302	Fungal_trans|Zn_clus;MFS_1|MFS_1
parnod1.1_CP069031.1_60	6263,366,813583,85266	parnod1.1_QRC99200.1,parnod1.1_QRC99201.1,parnod1.1_QRC99202.1,parnod1.1_QRC99203.1	16498	MFS_1;zf-RING_2|Prok-RING_4|zf-C3HC4_2|zf-C3HC4_3|zf-C3HC4|zf-RING_UBOX|zf-rbx1;zf-RING_2|zf-RING_5|zf-C3HC4|zf-rbx1
parnod1.1_CP069031.1_61	15552,8040,1814	parnod1.1_QRC99204.1,parnod1.1_QRC99205.1,parnod1.1_QRC99206.1	13893	NAD_binding_8;Pyr_redox_3|NAD_binding_9|Pyr_redox_2
parnod1.1_CP069031.1_62	4449,278,,1702,164478	parnod1.1_QRC99214.1,parnod1.1_QRC99215.1,parnod1.1_QRC99216.1,parnod1.1_QRC99217.1,parnod1.1_QRC99218.1	124	Choline_sulf_C|Phosphodiest|Sulfatase;UQ_con;Kinesin|Microtub_bd
parnod1.1_CP069031.1_63	41275,126037,4245,,2057	parnod1.1_QRC99219.1,parnod1.1_QRC99220.1,parnod1.1_QRC99221.1,parnod1.1_QRC99222.1,parnod1.1_QRC99223.1	169	FR47|Acetyltransf_7|Acetyltransf_1;zf-DBF|Dfp1_Him1_M;APG12
parnod1.1_CP069031.1_64	2722,1731,	parnod1.1_QRC99224.1,parnod1.1_QRC99225.1,parnod1.1_QRC99226.1	5872	DUF218;Glyco_trans_2_3|Chitin_synth_1|Chitin_synth_1N
parnod1.1_CP069031.1_65	1194,,9659,1231,29429,	parnod1.1_QRC99227.1,parnod1.1_QRC99228.1,parnod1.1_QRC99229.1,parnod1.1_QRC99230.1,parnod1.1_QRC99231.1,parnod1.1_QRC99232.1	2734	Btz;zf_CCCH_4|zf-CCCH_4|zf-CCCH|Torus;Sec1;HET
parnod1.1_CP069031.1_66	3442,,3665,3653,,4203	parnod1.1_QRC99233.1,parnod1.1_QRC99234.1,parnod1.1_QRC99235.1,parnod1.1_QRC99236.1,parnod1.1_QRC99237.1,parnod1.1_QRC99238.1	6233	Usp;Ribosomal_S7;Piwi|ArgoL2|ArgoL1|ArgoN
parnod1.1_CP069031.1_67	241,1458,77241,77241	parnod1.1_QRC99240.1,parnod1.1_QRC99241.1,parnod1.1_QRC99242.1,parnod1.1_QRC99243.1	3849	adh_short_C2|KR|adh_short;EMP24_GP25L;IF-2B;IF-2B
parnod1.1_CP069031.1_68	8196,285,1392,4565	parnod1.1_QRC99244.1,parnod1.1_QRC99245.1,parnod1.1_QRC99246.1,parnod1.1_QRC99247.1	83	IlvC|IlvN;UQ_con;RibD_C
parnod1.1_CP069031.1_69	5316,36026,3826,2196,3032	parnod1.1_QRC99252.1,parnod1.1_QRC99253.1,parnod1.1_QRC99254.1,parnod1.1_QRC99255.1,parnod1.1_QRC99256.1	1205	Stn1;SnoaL_2;Inv-AAD|dCMP_cyt_deam_1;DnaJ
parnod1.1_CP069031.1_70	370602,7131	parnod1.1_QRC99259.1,parnod1.1_QRC99260.1	5436	Peptidase_M20|Peptidase_M28
parnod1.1_CP069031.1_71	65132,4825,1078,8648,6220	parnod1.1_QRC99261.1,parnod1.1_QRC99262.1,parnod1.1_QRC99263.1,parnod1.1_QRC99264.1,parnod1.1_QRC99265.1	12761	Sec63|Helicase_C|ResIII|DEAD;EamA|UAA|Nuc_sug_transp;TPR_MLP1_2|Uds1|Uds1|TPR_MLP1_2|TPR_MLP1_2|Uds1|TPR_MLP1_2|TPR_MLP1_2|Uds1|Uds1|TPR_MLP1_2|TPR_MLP1_2|Uds1|TPR_MLP1_2|Uds1|TPR_MLP1_2|TPR_MLP1_2|Uds1|Uds1|TPR_MLP1_2|TPR_MLP1_2|Uds1|Uds1|TPR_MLP1_2|Uds1;TFIIE_beta|TFA2_Winged_2|TFIIE_beta
parnod1.1_CP069031.1_72	283,283	parnod1.1_QRC99268.1,parnod1.1_QRC99269.1	8163	M20_dimer|Peptidase_M20
parnod1.1_CP069031.1_73	2369,76902,76902,74545	parnod1.1_QRC99270.1,parnod1.1_QRC99272.1,parnod1.1_QRC99271.1,parnod1.1_QRC99273.1	4559	adh_short_C2|KR|adh_short;SH3_1|SH3_2|SH3_9;SH3_1|SH3_2|SH3_9
parnod1.1_CP069031.1_74	130,1816,2059,4807,2728	parnod1.1_QRC99285.1,parnod1.1_QRC99286.1,parnod1.1_QRC99287.1,parnod1.1_QRC99288.1,parnod1.1_QRC99289.1	6931	Na_H_Exchanger;ORMDL;Ino80_Iec3;MRP-S28;Glyco_tran_28_C
parnod1.1_CP069031.1_75	1173,	parnod1.1_QRC99290.1,parnod1.1_QRC99291.1	48022	Glyco_hydro_31|Gal_mutarotas_2|NtCtMGAM_N
parnod1.1_CP069031.1_76	2255,2255	parnod1.1_QRC99293.1,parnod1.1_QRC99292.1	86755	Acid_PPase
parnod1.1_CP069031.1_77	1881,1162,11400	parnod1.1_QRC99294.1,parnod1.1_QRC99295.1,parnod1.1_QRC99296.1	2921	G_glu_transpept;RF-1|PCRF;TRI12|MFS_1
parnod1.1_CP069031.1_78	43799,2053,42298,3920,11378,16,,1395,10954	parnod1.1_QRC99303.1,parnod1.1_QRC99304.1,parnod1.1_QRC99305.1,parnod1.1_QRC99306.1,parnod1.1_QRC99307.1,parnod1.1_QRC99308.1,parnod1.1_QRC99309.1,parnod1.1_QRC99310.1,parnod1.1_QRC99311.1	5243	Ribosomal_L6|Ribosomal_L6;Ric8;Rif1_N;Aldose_epim;PK_Tyr_Ser-Thr|Pkinase;HALZ|Cep57_MT_bd|HALZ|Cep57_CLD_2|Cep57_MT_bd|HALZ|Cep57_MT_bd|HALZ|Cep57_CLD_2|Cep57_CLD_2|Cep57_MT_bd
parnod1.1_CP069031.1_79	951,2573,109344,77375	parnod1.1_QRC99314.1,parnod1.1_QRC99315.1,parnod1.1_QRC99316.1,parnod1.1_QRC99317.1	169	Pantoate_transf;UQ_con
parnod1.1_CP069031.1_80	14988,4109,1066,,,4588,,101,275,11981,1317	parnod1.1_QRC99330.1,parnod1.1_QRC99331.1,parnod1.1_QRC99332.1,parnod1.1_QRC99333.1,parnod1.1_QRC99334.1,parnod1.1_QRC99335.1,parnod1.1_QRC99336.1,parnod1.1_QRC99337.1,parnod1.1_QRC99338.1,parnod1.1_QRC99339.1,parnod1.1_QRC99340.1	85	Dabb;Prenyltrans|Prenyltrans|Prenyltrans|Prenyltrans|Prenyltrans;Cupin_2;Aldo_ket_red;Ubiquitin_5|Ubiquitin_2|Rad60-SLD_2|DUF2604|ubiquitin|Rad60-SLD|Ubiquitin_5|Ubiquitin_2|Rad60-SLD_2|DUF2604|ubiquitin|Rad60-SLD|Rad60-SLD_2|Ubiquitin_5|Ubiquitin_2|DUF2604|ubiquitin|Rad60-SLD;2_5_RNA_ligase2;Hexapep|Hexapep|Hexapep|NTP_transf_3|NTP_transferase
parnod1.1_CP069031.1_81	1143,57428,630,167057,15646	parnod1.1_QRC99345.1,parnod1.1_QRC99346.1,parnod1.1_QRC99347.1,parnod1.1_QRC99348.1,parnod1.1_QRC99349.1	3966	MFS_1;Ketoacyl-synt_C;adh_short|KR|PS-DH|Acyl_transf_1
parnod1.1_CP069031.1_82	146,26356,470,3078,5979,235,46534,1049	parnod1.1_QRC99350.1,parnod1.1_QRC99351.1,parnod1.1_QRC99352.1,parnod1.1_QRC99353.1,parnod1.1_QRC99354.1,parnod1.1_QRC99355.1,parnod1.1_QRC99356.1,parnod1.1_QRC99357.1	7563	p450;Trp_DMAT;Lactamase_B_2|Lactamase_B;Abhydrolase_3|BD-FAE|Methyltransf_11|Methyltransf_12|Methyltransf_25|Methyltransf_31|Methyltransf_23|Methyltransf_16|HTH_51|PP-binding|PS-DH|Acyl_transf_1|KAsynt_C_assoc|Ketoacyl-synt_C|ketoacyl-synt|SAT;adh_short_C2|adh_short|KR;Methyltransf_2;p450;GMC_oxred_C|GMC_oxred_N
parnod1.1_CP069031.1_83	929,2493	parnod1.1_QRC99360.1,parnod1.1_QRC99361.1	11063	adh_short_C2|KR|adh_short;MMR_HSR1|GTP1_OBG
parnod1.1_CP069031.1_84	96174,5051,13021	parnod1.1_QRC99362.1,parnod1.1_QRC99363.1,parnod1.1_QRC99364.1	8857	GMC_oxred_C|GMC_oxred_N
parnod1.1_CP069031.1_85	2177,7752,,370484,811,537933,3128,762,815	parnod1.1_QRC99365.1,parnod1.1_QRC99366.1,parnod1.1_QRC99368.1,parnod1.1_QRC99367.1,parnod1.1_QRC99369.1,parnod1.1_QRC99370.1,parnod1.1_QRC99371.1,parnod1.1_QRC99372.1,parnod1.1_QRC99373.1	1310	WD40|WD40|ANAPC4_WD40|WD40|WD40|WD40|WD40|WD40;HEAT|HEAT_2|HEAT|Cnd1|CLASP_N|HEAT_2|HEAT|HEAT_2|Adaptin_N;Aminotran_1_2;DHBP_synthase
parnod1.1_CP069031.1_86	559,2859	parnod1.1_QRC99374.1,parnod1.1_QRC99375.1	3704	Xan_ur_permease;MCU
parnod1.1_CP069031.1_87	1480,,9205,78712,6884,,12	parnod1.1_QRC99380.1,parnod1.1_QRC99381.1,parnod1.1_QRC99382.1,parnod1.1_QRC99383.1,parnod1.1_QRC99384.1,parnod1.1_QRC99385.1,parnod1.1_QRC99386.1	5673	AHSA1|Aha1_N;Peptidase_S10;BD-FAE|COesterase
parnod1.1_CP069031.1_88	36023,,61525,592620,25387	parnod1.1_QRC99387.1,parnod1.1_QRC99388.1,parnod1.1_QRC99389.1,parnod1.1_QRC99390.1,parnod1.1_QRC99391.1	24877	Zn_clus;Copper-fist
parnod1.1_CP069031.1_89	4541,1842,2549,13714	parnod1.1_QRC99405.1,parnod1.1_QRC99406.1,parnod1.1_QRC99407.1,parnod1.1_QRC99408.1	752	DUF3128;VPS13_C|SHR-BD|VPS13_mid_rpt|VPS13|Chorein_N
parnod1.1_CP069031.1_90	1320,8792,3562,36381,5322	parnod1.1_QRC99415.1,parnod1.1_QRC99416.1,parnod1.1_QRC99417.1,parnod1.1_QRC99418.1,parnod1.1_QRC99419.1	4718	COesterase;Abhydrolase_6|Abhydrolase_1;MFS_MOT1|MFS_MOT1;Meiotic_rec114;ARID
parnod1.1_CP069031.1_91	5465,10259,52955	parnod1.1_QRC99424.1,parnod1.1_QRC99425.1,parnod1.1_QRC99426.1	7103	RRF;SMI1_KNR4
parnod1.1_CP069031.1_92	3778,819,3893,,7860	parnod1.1_QRC99427.1,parnod1.1_QRC99428.1,parnod1.1_QRC99429.1,parnod1.1_QRC99430.1,parnod1.1_QRC99431.1	6486	FBPase_C|FBPase;OxoGdeHyase_C|Transket_pyr|E1_dh|2-oxogl_dehyd_N;BSD|BSD|PH_TFIIH
parnod1.1_CP069031.1_93	811,,569,5306,26913	parnod1.1_QRC99438.1,parnod1.1_QRC99439.1,parnod1.1_QRC99440.1,parnod1.1_QRC99441.1,parnod1.1_QRC99442.1	5456	DJC28_CD;PABP|RRM_1|RRM_occluded|RRM_1|RRM_1|RRM_7|RRM_5|RRM_1|RRM_7|RRM_5
parnod1.1_CP069031.1_94	2856,,2026,5511	parnod1.1_QRC99444.1,parnod1.1_QRC99445.1,parnod1.1_QRC99446.1,parnod1.1_QRC99447.1	3265	GST_C_2|2OG-FeII_Oxy_2|Isochorismatase;SRAP;TPR_12
parnod1.1_CP069031.1_95	7928,2193,	parnod1.1_QRC99449.1,parnod1.1_QRC99450.1,parnod1.1_QRC99451.1	8119	Rieske|DAO;AMP-binding_C|AMP-binding
parnod1.1_CP069031.1_96	2451,2387,68,9130,,3603	parnod1.1_QRC99452.1,parnod1.1_QRC99453.1,parnod1.1_QRC99454.1,parnod1.1_QRC99455.1,parnod1.1_QRC99456.1,parnod1.1_QRC99457.1	5034	Acetyltransf_8;Lys_Orn_oxgnase;AAA_16|ABC_tran|ABC_membrane|SMC_N|AAA_16|AAA_22|ABC_tran|ABC_membrane;Acetyltransf_7|Acetyltransf_1;Condensation|PP-binding|PP-binding|Condensation|PP-binding|AMP-binding
parnod1.1_CP069031.1_97	113666,,75	parnod1.1_QRC99458.1,parnod1.1_QRC99459.1,parnod1.1_QRC99460.1	12106	Tyrosinase
parnod1.1_CP069031.1_98	12620,207	parnod1.1_QRC99461.1,parnod1.1_QRC99462.1	37303	MFS_1
parnod1.1_CP069031.1_99	271,28893	parnod1.1_QRC99463.1,parnod1.1_QRC99464.1	41140	FAD-oxidase_C|FAD_binding_4
parnod1.1_CP069031.1_100	959,,17917,232174,18474,,553,4842,17218	parnod1.1_QRC99469.1,parnod1.1_QRC99470.1,parnod1.1_QRC99471.1,parnod1.1_QRC99472.1,parnod1.1_QRC99473.1,parnod1.1_QRC99474.1,parnod1.1_QRC99475.1,parnod1.1_QRC99476.1,parnod1.1_QRC99477.1	6900	Gln-synt_C|Gln-synt_N;Med1;GFA;Tfb5
parnod1.1_CP069031.1_101	148,50416,41,47031	parnod1.1_QRC99479.1,parnod1.1_QRC99480.1,parnod1.1_QRC99481.1,parnod1.1_QRC99482.1	37595	MFS_1
parnod1.1_CP069031.1_102	47739,80707	parnod1.1_QRC99502.1,parnod1.1_QRC99503.1	115719	WLM
parnod1.1_CP069031.1_103	297281,54746,89286	parnod1.1_QRC99504.1,parnod1.1_QRC99505.1,parnod1.1_QRC99506.1	38478	Ank_3|Ank_2|Ank_3|Ank_3|Ank_4|Ank_5|Ank_2|Ank_3|Ank_4|Ank_5
parnod1.1_CP069031.1_104	3332,33,57381,105572	parnod1.1_QRC99507.1,parnod1.1_QRC99508.1,parnod1.1_QRC99509.1,parnod1.1_QRC99510.1	10697	Aa_trans
parnod1.1_CP069031.1_105	105572,323,9523,48832,,4255	parnod1.1_QRC99514.1,parnod1.1_QRC99515.1,parnod1.1_QRC99516.1,parnod1.1_QRC99517.1,parnod1.1_QRC99518.1,parnod1.1_QRC99519.1	4844	ADH_zinc_N_2|ADH_zinc_N|ADH_N;Cu-oxidase_2|Cu-oxidase|Cu-oxidase_2|Cu-oxidase_3;RabGAP-TBC
parnod1.1_CP069031.1_106	38170,3814,,75697,5553	parnod1.1_QRC99524.1,parnod1.1_QRC99525.1,parnod1.1_QRC99526.1,parnod1.1_QRC99527.1,parnod1.1_QRC99528.1	8119	MFS_1
parnod1.1_CP069031.1_107	,94851,,225	parnod1.1_QRC99529.1,parnod1.1_QRC99530.1,parnod1.1_QRC99531.1,parnod1.1_QRC99532.1	8835	MFS_1|MFS_1
parnod1.1_CP069031.1_108	120,5422,36870,261342,1758,2626,2475	parnod1.1_QRC99538.1,parnod1.1_QRC99539.1,parnod1.1_QRC99540.1,parnod1.1_QRC99541.1,parnod1.1_QRC99542.1,parnod1.1_QRC99543.1,parnod1.1_QRC99544.1	7453	Na_Ca_ex|Na_Ca_ex;Glyco_hydro81C|Glyco_hydro_81;Methyltransf_11|Methyltransf_12|Methyltransf_25|Methyltransf_31|Methyltransf_23;MRP-L27;Utp14
parnod1.1_CP069037.1_0	416,,2561,714,11672,22084,6067,6067,252,2115	parnod1.1_QRD03144.1,parnod1.1_QRD03145.1,parnod1.1_QRD03146.1,parnod1.1_QRD03147.1,parnod1.1_QRD03148.1,parnod1.1_QRD03149.1,parnod1.1_QRD03150.1,parnod1.1_QRD03151.1,parnod1.1_QRD03152.1,parnod1.1_QRD03153.1	10569	adh_short_C2|adh_short|Epimerase|KR;Lyase_aromatic;UbiA;p450;Cupin_2;FAD_binding_3;Fungal_trans_2;FAD_binding_4;adh_short_C2|adh_short
parnod1.1_CP069037.1_1	2389,1143	parnod1.1_QRD03154.1,parnod1.1_QRD03155.1	61817	FAD_binding_4;MFS_1
parnod1.1_CP069037.1_2	7923,8411,20435,5176,28518,,542,7951	parnod1.1_QRD03159.1,parnod1.1_QRD03160.1,parnod1.1_QRD03161.1,parnod1.1_QRD03162.1,parnod1.1_QRD03163.1,parnod1.1_QRD03164.1,parnod1.1_QRD03165.1,parnod1.1_QRD03166.1	26136	DUF6640;FAD_binding_4;adh_short_C2|adh_short|Shikimate_DH;PP-binding|PS-DH|Acyl_transf_1|KAsynt_C_assoc|Ketoacyl-synt_C|ketoacyl-synt|SAT;FAD_binding_4
parnod1.1_CP069037.1_3	2551,565559	parnod1.1_QRD03168.1,parnod1.1_QRD03169.1	88103	ADH_zinc_N_2|ADH_zinc_N|ADH_N
parnod1.1_CP069037.1_4	627,2220,1670,3934	parnod1.1_QRD03170.1,parnod1.1_QRD03171.1,parnod1.1_QRD03172.1,parnod1.1_QRD03173.1	4531	GTP_EFTU|Gtr1_RagA|MMR_HSR1|Ras|Roc|Arf;EamA|EamA|DUF3955;TruB_C_2|TruB_N;DnaJ
parnod1.1_CP069037.1_5	705,223,223,1106,86,156711,156711	parnod1.1_QRD03176.1,parnod1.1_QRD03177.1,parnod1.1_QRD03178.1,parnod1.1_QRD03179.1,parnod1.1_QRD03180.1,parnod1.1_QRD03181.1,parnod1.1_QRD03182.1	10283	PI-PLC-Y|PI-PLC-X;MFS_1;2OG-FeII_Oxy_2;ADH_zinc_N_2|ADH_zinc_N|ADH_N;Cyclase
parnod1.1_CP069037.1_6	502,820,,4031,38108,21808	parnod1.1_QRD03183.1,parnod1.1_QRD03184.1,parnod1.1_QRD03185.1,parnod1.1_QRD03186.1,parnod1.1_QRD03187.1,parnod1.1_QRD03188.1	1766	DUF4449|DUF5923;EFG_C|EFG_III|GTP_EFTU_D2|GTP_EFTU;PH|PH_8|PH_11|PH|PH_3|PH_9;HET;zf-MYND
parnod1.1_CP069037.1_7	23579,86483,262006	parnod1.1_QRD03189.1,parnod1.1_QRD03190.1,parnod1.1_QRD03191.1	25059	AA_permease|AA_permease_2;Pkinase|PK_Tyr_Ser-Thr
parnod1.1_CP069037.1_8	3504,9705,,7914,433	parnod1.1_QRD03194.1,parnod1.1_QRD03195.1,parnod1.1_QRD03196.1,parnod1.1_QRD03197.1,parnod1.1_QRD03198.1	7564	DUF1264;NOPCHAP1;IF4E;Band_7
parnod1.1_CP069037.1_9	52492,336,5175,1625,,30353,77564	parnod1.1_QRD03205.1,parnod1.1_QRD03206.1,parnod1.1_QRD03207.1,parnod1.1_QRD03208.1,parnod1.1_QRD03209.1,parnod1.1_QRD03210.1,parnod1.1_QRD03211.1	7627	BBE|FAD_binding_4;PIG-L
parnod1.1_CP069037.1_10	30266,,3555,8508	parnod1.1_QRD03212.1,parnod1.1_QRD03213.1,parnod1.1_QRD03214.1,parnod1.1_QRD03215.1	6789	RRM_1
parnod1.1_CP069037.1_11	2362,6782,1599	parnod1.1_QRD03220.1,parnod1.1_QRD03221.1,parnod1.1_QRD03222.1	329	ERp29|Thioredoxin_2|Thioredoxin|Thioredoxin_9|Thioredoxin_8|Thioredoxin_2|Thioredoxin_7|Thioredoxin;HSBP1;Ebp2
parnod1.1_CP069037.1_12	234136,334732,,1787	parnod1.1_QRD03225.1,parnod1.1_QRD03226.1,parnod1.1_QRD03227.1,parnod1.1_QRD03228.1	52079	WD40|WD40|WD40|WD40|WD40|WD40|ANAPC4_WD40|WD40
parnod1.1_CP069037.1_13	1099,33153,2297,3568,,25465,14343	parnod1.1_QRD03231.1,parnod1.1_QRD03232.1,parnod1.1_QRD03233.1,parnod1.1_QRD03234.1,parnod1.1_QRD03235.1,parnod1.1_QRD03236.1,parnod1.1_QRD03237.1	3984	Ribonuc_red_sm;RNA_pol_Rpc4;HEAT|HEAT_EZ|Arm|Arm|HEAT|HEAT_EZ|Arm|HEAT|Arm|Arm|HEAT_2|HEAT|HEAT_EZ|HEAT|HEAT_2|V-ATPase_H_N|Arm|HEAT_EZ|HEAT|Arm|HEAT_EZ|HEAT|Cnd1|HEAT_2|Arm|HEAT_EZ|Arm_2|HEAT|Arm|V-ATPase_H_N|HEAT_EZ|Arm;PK_Tyr_Ser-Thr|Pkinase;DUF1793|DUF4965|DUF5127|DUF4964
parnod1.1_CP069037.1_14	,6309	parnod1.1_QRD03238.1,parnod1.1_QRD03239.1	10401	MFS_1|MFS_1|Sugar_tr
parnod1.1_CP069037.1_15	4996,279,16860,,2015,130	parnod1.1_QRD03245.1,parnod1.1_QRD03246.1,parnod1.1_QRD03247.1,parnod1.1_QRD03248.1,parnod1.1_QRD03249.1,parnod1.1_QRD03250.1	4473	MKT1_C|MKT1_N|XPG_I;2OG-FeII_Oxy|DIOX_N;LIG3_BRCT|BRCT|BRCT_2|PTCB-BRCT|LIG3_BRCT|BRCT_2|PTCB-BRCT|BRCT|BRCT_2|PTCB-BRCT|BRCT;Arrestin_C;Nha1_C|Na_H_Exchanger
parnod1.1_CP069037.1_16	7861,4471,62132,,12818,602,1625,162047,229503,30445,192681,168032,60415	parnod1.1_QRD03256.1,parnod1.1_QRD03257.1,parnod1.1_QRD03258.1,parnod1.1_QRD03259.1,parnod1.1_QRD03260.1,parnod1.1_QRD03261.1,parnod1.1_QRD03262.1,parnod1.1_QRD03263.1,parnod1.1_QRD03264.1,parnod1.1_QRD03265.1,parnod1.1_QRD03266.1,parnod1.1_QRD03267.1,parnod1.1_QRD03268.1	4609	Abhydrolase_3|Say1_Mug180;DUF3425;Dak2|Dak1;Chs7;Zn_clus
parnod1.1_CP069037.1_17	2424,,7244,531,32813,2427,673675,336	parnod1.1_QRD03272.1,parnod1.1_QRD03273.1,parnod1.1_QRD03274.1,parnod1.1_QRD03275.1,parnod1.1_QRD03276.1,parnod1.1_QRD03277.1,parnod1.1_QRD03278.1,parnod1.1_QRD03279.1	4609	Translin;Phe_hydrox_dim|FAD_binding_3;SET;Abhydrolase_3|BD-FAE;ACAS_N|AMP-binding|ACAS_N
parnod1.1_CP069037.1_18	24356,2505,492	parnod1.1_QRD03286.1,parnod1.1_QRD03287.1,parnod1.1_QRD03288.1	76154	Methyltransf_2;UstYa;Methyltransf_2
parnod1.1_CP069037.1_19	5369,5369,12818	parnod1.1_QRD03290.1,parnod1.1_QRD03289.1,parnod1.1_QRD03291.1	43752	SH3_1;SH3_1
parnod1.1_CP069037.1_20	1,930,12240	parnod1.1_QRD03300.1,parnod1.1_QRD03301.1,parnod1.1_QRD03302.1	2362	MFS_1|MFS_1|Sugar_tr;AAA_33;Fungal_trans|Gal4_dimer|Zn_clus
parnod1.1_CP069037.1_21	169,29185,543	parnod1.1_QRD03306.1,parnod1.1_QRD03307.1,parnod1.1_QRD03308.1	747	Transketolase_C|Transket_pyr|Transketolase_N;Arf|G-alpha
parnod1.1_CP069037.1_22	962,91,37103,7519	parnod1.1_QRD03311.1,parnod1.1_QRD03312.1,parnod1.1_QRD03313.1,parnod1.1_QRD03314.1	8306	SecY|Plug_translocon;RTA1;Zn_clus;Acetyltransf_7|Acetyltransf_1
parnod1.1_CP069037.1_23	20265,4636,5489,1220,1375,114096,32475,1960,5229	parnod1.1_QRD03320.1,parnod1.1_QRD03321.1,parnod1.1_QRD03322.1,parnod1.1_QRD03323.1,parnod1.1_QRD03324.1,parnod1.1_QRD03325.1,parnod1.1_QRD03326.1,parnod1.1_QRD03327.1,parnod1.1_QRD03328.1	761	Las1;Abhydrolase_6|LIDHydrolase;HET;Mito_carr|Mito_carr|Mito_carr;WD40|WD40|WD40|WD40;HET;OHCU_decarbox
parnod1.1_CP069037.1_24	7120,17374,2689	parnod1.1_QRD03329.1,parnod1.1_QRD03330.1,parnod1.1_QRD03331.1	8207	polyprenyl_synt;2EXR;Sec2p
parnod1.1_CP069037.1_25	208,5773,62692,73298	parnod1.1_QRD03333.1,parnod1.1_QRD03334.1,parnod1.1_QRD03335.1,parnod1.1_QRD03336.1	7224	NAD_kinase_C|NAD_kinase;AAA_lid_2;Arginase
parnod1.1_CP069037.1_26	37536,2368,102478,738166,24967,32166,,7125,119775,44021	parnod1.1_QRD03345.1,parnod1.1_QRD03346.1,parnod1.1_QRD03347.1,parnod1.1_QRD03348.1,parnod1.1_QRD03349.1,parnod1.1_QRD03350.1,parnod1.1_QRD03351.1,parnod1.1_QRD03352.1,parnod1.1_QRD03353.1,parnod1.1_QRD03354.1	9360	F-box|F-box-like;ADH_zinc_N_2|ADH_zinc_N|Glu_dehyd_C|ADH_N;F-box|F-box-like;CorA
parnod1.1_CP069037.1_27	22885,22885,4780,4436,8614	parnod1.1_QRD03355.1,parnod1.1_QRD03356.1,parnod1.1_QRD03357.1,parnod1.1_QRD03358.1,parnod1.1_QRD03359.1	6599	zf_CCCH_4;TRAP_alpha;zf-C2HE|HIT|DcpS_C;OB_NTP_bind|HA2|Helicase_C|DEAD|RWD
parnod1.1_CP069037.1_28	71123,9522,553,,4479	parnod1.1_QRD03360.1,parnod1.1_QRD03361.1,parnod1.1_QRD03362.1,parnod1.1_QRD03363.1,parnod1.1_QRD03364.1	12889	MFS_1;GFA;Apc13p
parnod1.1_CP069037.1_29	22809,2819	parnod1.1_QRD03366.1,parnod1.1_QRD03367.1	21285	MFS_1|TRI12
parnod1.1_CP069037.1_30	986,14076,298,39,51710	parnod1.1_QRD03369.1,parnod1.1_QRD03370.1,parnod1.1_QRD03371.1,parnod1.1_QRD03372.1,parnod1.1_QRD03373.1	19399	HTH_Tnp_Tc5|Homeobox_KN|Homeodomain;CN_hydrolase;adh_short_C2|adh_short
parnod1.1_CP069037.1_31	166,9345,195531,74825	parnod1.1_QRD03374.1,parnod1.1_QRD03375.1,parnod1.1_QRD03376.1,parnod1.1_QRD03377.1	47182	PK_Tyr_Ser-Thr|Pkinase;Peptidase_S8|Pro-kuma_activ;HET
parnod1.1_CP069037.1_32	8863,212,470,16663,212,35,3852	parnod1.1_QRD03388.1,parnod1.1_QRD03389.1,parnod1.1_QRD03390.1,parnod1.1_QRD03391.1,parnod1.1_QRD03392.1,parnod1.1_QRD03393.1,parnod1.1_QRD03394.1	1243	ADH_zinc_N_2|ADH_zinc_N|ADH_N;DAO|NAD_binding_8|Pyr_redox_3|Pyr_redox_2;MFS_1;Fungal_trans;NAD_binding_8;adh_short_C2|adh_short
parnod1.1_CP069037.1_33	34841,3601	parnod1.1_QRD03395.1,parnod1.1_QRD03396.1	333	peroxidase
parnod1.1_CP069037.1_34	2703,5411,582	parnod1.1_QRD03400.1,parnod1.1_QRD03401.1,parnod1.1_QRD03402.1	333	4HBT|4HBT_2;PseudoU_synth_2;GFO_IDH_MocA_C|GFO_IDH_MocA
parnod1.1_CP069037.1_35	726284,24537	parnod1.1_QRD03403.1,parnod1.1_QRD03404.1	59448	MAPEG
parnod1.1_CP069037.1_36	613,38004	parnod1.1_QRD03405.1,parnod1.1_QRD03406.1	9406	GMC_oxred_C|Pyr_redox|DAO|GMC_oxred_N;CorA
parnod1.1_CP069037.1_37	3094,2571,47553	parnod1.1_QRD03412.1,parnod1.1_QRD03413.1,parnod1.1_QRD03414.1	15159	Thioredoxin_2|Thioredoxin;TRAPP
parnod1.1_CP069037.1_38	51579,2566	parnod1.1_QRD03415.1,parnod1.1_QRD03416.1	106904	Cation_ATPase_C|Cation_ATPase|Hydrolase|E1-E2_ATPase
parnod1.1_CP069037.1_39	3218,2622,10861,1209	parnod1.1_QRD03419.1,parnod1.1_QRD03420.1,parnod1.1_QRD03421.1,parnod1.1_QRD03422.1	380	PS_Dcarbxylase|C2|C2;MIS13;Inos-1-P_synth|NAD_binding_5
parnod1.1_CP069037.1_40	6514,,3873,,2885	parnod1.1_QRD03425.1,parnod1.1_QRD03426.1,parnod1.1_QRD03427.1,parnod1.1_QRD03428.1,parnod1.1_QRD03429.1	31426	LIM|LIM;GST_C_6|Tom37|GST_N_4;Methyltransf_11|Methyltransf_12|Methyltransf_25|Methyltransf_31|Methyltransf_23
parnod1.1_CP069037.1_41	5531,3654,46457,8246,7435	parnod1.1_QRD03435.1,parnod1.1_QRD03436.1,parnod1.1_QRD03437.1,parnod1.1_QRD03438.1,parnod1.1_QRD03439.1	28108	adh_short_C2|Epimerase|KR|adh_short;Acyl-CoA_dh_M;p450;Hydrolase_4|LIP
parnod1.1_CP069037.1_42	4699,6643,1800,2425,3942,3942,37201,3015,30742	parnod1.1_QRD03440.1,parnod1.1_QRD03441.1,parnod1.1_QRD03442.1,parnod1.1_QRD03443.1,parnod1.1_QRD03444.1,parnod1.1_QRD03445.1,parnod1.1_QRD03446.1,parnod1.1_QRD03447.1,parnod1.1_QRD03448.1	593	Methyltransf_11|Methyltransf_12|Methyltransf_25|Methyltransf_31|Methyltransf_23;Adaptin_binding;LSM;Hydrolase_like|PGP_phosphatase;Zn_ribbon_SprT|SprT-like;Mpv17_PMP22
parnod1.1_CP069037.1_43	894,,2095,8599	parnod1.1_QRD03449.1,parnod1.1_QRD03450.1,parnod1.1_QRD03451.1,parnod1.1_QRD03452.1	4854	Peptidase_M16_C|Peptidase_M16;zf-RING_11|zf-RING_2|FHA;Bestrophin
parnod1.1_CP069037.1_44	19928,15582,90723,15228	parnod1.1_QRD03453.1,parnod1.1_QRD03454.1,parnod1.1_QRD03455.1,parnod1.1_QRD03456.1	40792	PK_Tyr_Ser-Thr|Pkinase;AA_permease|AA_permease_2
parnod1.1_CP069037.1_45	3793,6642	parnod1.1_QRD03457.1,parnod1.1_QRD03458.1	17109	Ribonuclease;PEX11
parnod1.1_CP069037.1_46	6832,28467,953,1823	parnod1.1_QRD03466.1,parnod1.1_QRD03467.1,parnod1.1_QRD03468.1,parnod1.1_QRD03469.1	1105	Zn_clus;GTP_EFTU_D3|GTP_EFTU_D2|MMR_HSR1|GTP_EFTU;ECH_2|ECH_1
parnod1.1_CP069037.1_47	57903,6836,1005,43201	parnod1.1_QRD03470.1,parnod1.1_QRD03471.1,parnod1.1_QRD03472.1,parnod1.1_QRD03473.1	10931	SRR1;Zn_clus;Asp
parnod1.1_CP069037.1_48	9854,3006,23270,13516	parnod1.1_QRD03491.1,parnod1.1_QRD03492.1,parnod1.1_QRD03493.1,parnod1.1_QRD03494.1	5854	TIP120|HEAT_EZ|HEAT|MMS19_N|HEAT_2|HEAT|HEAT_2|HEAT_2|HEAT_EZ|HEAT_2|HEAT|HEAT|HEAT_2|HEAT_EZ|HEAT_2|HEAT_EZ|HEAT|HEAT_EZ|HEAT|HEAT_EZ|HEAT|HEAT_2|HEAT_EZ|HEAT_2|MMS19_C|HEAT|HEAT_EZ|HEAT|HEAT_2|Cnd1;RCC1_2|RCC1_2|RCC1_2|RCC1
parnod1.1_CP069037.1_49	26265,740,,1825,2584,4297	parnod1.1_QRD03498.1,parnod1.1_QRD03499.1,parnod1.1_QRD03500.1,parnod1.1_QRD03501.1,parnod1.1_QRD03502.1,parnod1.1_QRD03503.1	7022	POT1PC|POT1;Arm_3|Arm|HEAT|Arm|V-ATPase_H_C|HEAT|HEAT_2|Arm|HEAT|HEAT_2|V-ATPase_H_C|Arm|V-ATPase_H_C|HEAT|Arm|HEAT_EZ|HEAT|HEAT_2|HEAT_EZ|Arm_2|Arm|HEAT_2|HEAT|Arm|HEAT_EZ|HEAT_2|HEAT|Arm|IBB;GATase_6;S1|S1|S1|S1|S1|S1|S1|S1|S1|S1|S1;WD40|WD40|WD40|WD40|ANAPC4_WD40|WD40
parnod1.1_CP069037.1_50	87264,87264,221,5429,,631	parnod1.1_QRD03504.1,parnod1.1_QRD03505.1,parnod1.1_QRD03506.1,parnod1.1_QRD03507.1,parnod1.1_QRD03508.1,parnod1.1_QRD03509.1	598	HAGH_C;GCV_T_C|GCV_T|FAO_M|DAO;Rieske
parnod1.1_CP069037.1_51	3216,46787,19786,6555,482762,5634,7207	parnod1.1_QRD03517.1,parnod1.1_QRD03518.1,parnod1.1_QRD03519.1,parnod1.1_QRD03520.1,parnod1.1_QRD03521.1,parnod1.1_QRD03522.1,parnod1.1_QRD03523.1	6533	Sod_Cu;CDC14;NUDIX|DCP2;DUF4112
parnod1.1_CP069037.1_52	2338,,4099,37652	parnod1.1_QRD03524.1,parnod1.1_QRD03525.1,parnod1.1_QRD03526.1,parnod1.1_QRD03527.1	270	Ribosomal_L7Ae;Fungal_trans|zf-H2C2_2|zf-H2C2_2
parnod1.1_CP069037.1_53	62421,,8412,43936	parnod1.1_QRD03545.1,parnod1.1_QRD03546.1,parnod1.1_QRD03547.1,parnod1.1_QRD03548.1	270
parnod1.1_CP069037.1_54	19847,33576,	parnod1.1_QRD03551.1,parnod1.1_QRD03552.1,parnod1.1_QRD03553.1	9477	Rick_17kDa_Anti
parnod1.1_CP069037.1_55	4262,15865,4253	parnod1.1_QRD03554.1,parnod1.1_QRD03555.1,parnod1.1_QRD03556.1	5500	AAA|AAA_16;Utp8;FUSC_2|FUSC_2
parnod1.1_CP069037.1_56	4018,,25853,25853,72254	parnod1.1_QRD03562.1,parnod1.1_QRD03563.1,parnod1.1_QRD03564.1,parnod1.1_QRD03565.1,parnod1.1_QRD03566.1	29293	Beta-lactamase;Zn_clus;XPG_I|XPG_N;zf-RING_2|zf-C3HC4_2|zf-C3HC4_4|zf-C3HC4_3|zf-C3HC4
parnod1.1_CP069037.1_57	24184,1556,,2,,23146	parnod1.1_QRD03567.1,parnod1.1_QRD03568.1,parnod1.1_QRD03569.1,parnod1.1_QRD03570.1,parnod1.1_QRD03571.1,parnod1.1_QRD03572.1	1091	zf-C2H2|zf-C2H2_4|zf-C2H2_6|zf-C2H2|zf-C2H2_4|zf-C2H2_6|zf-C2H2_4|zf-C2H2|zf-C2H2_6|zf-C2H2|zf-C2H2_4|zf-C2H2_6|zf-C2H2|zf-C2H2_4;SLAC1;Vps4_C|AAA_lid_3|AAA|AAA_14|AAA_2|AAA_16|Vps4_C|AAA_lid_3|AAA|AAA_14|AAA_2|AAA_33|AAA_5|Bac_DnaA|ABC_tran|CDC48_2|CDC48_N
parnod1.1_CP069037.1_58	2689,1675,1018,244132	parnod1.1_QRD03579.1,parnod1.1_QRD03580.1,parnod1.1_QRD03581.1,parnod1.1_QRD03582.1	1163	ECR1_N;Gtr1_RagA|Ras|Roc|Arf;WD40|WD40|ANAPC4_WD40|WD40|CAF1C_H4-bd
parnod1.1_CP069037.1_59	54262,,7282,6496,11477	parnod1.1_QRD03587.1,parnod1.1_QRD03588.1,parnod1.1_QRD03589.1,parnod1.1_QRD03590.1,parnod1.1_QRD03591.1	4985	UQ_con;RNase_PH
parnod1.1_CP069037.1_60	8388,704,135967,1991	parnod1.1_QRD03598.1,parnod1.1_QRD03599.1,parnod1.1_QRD03600.1,parnod1.1_QRD03601.1	1305	DUF4211;CRAL_TRIO_2|CRAL_TRIO;CRAL_TRIO_N;Pol_alpha_B_N
parnod1.1_CP069037.1_61	1,,6765,3926,3379,5557,4653,10697	parnod1.1_QRD03611.1,parnod1.1_QRD03612.1,parnod1.1_QRD03613.1,parnod1.1_QRD03614.1,parnod1.1_QRD03615.1,parnod1.1_QRD03616.1,parnod1.1_QRD03617.1,parnod1.1_QRD03618.1	6682	MAP65_ASE1;FATC|PI3_PI4_kinase|TAN;Nup192;Ribosomal_S6;GCV_H;ADH_zinc_N_2|ADH_zinc_N;TRI12|MFS_1
parnod1.1_CP069037.1_62	561,35933,35933,16173,6648,2611,2526	parnod1.1_QRD03619.1,parnod1.1_QRD03620.1,parnod1.1_QRD03621.1,parnod1.1_QRD03622.1,parnod1.1_QRD03623.1,parnod1.1_QRD03624.1,parnod1.1_QRD03625.1	7658	GMC_oxred_C|GMC_oxred_N;BTB;BTB;SpoU_methylase;Kinesin|Microtub_bd;Vps16_C|Vps16_N;Bac_rhamnosid_C|Bac_rhamnosid6H
parnod1.1_CP069037.1_63	1767,33601	parnod1.1_QRD03626.1,parnod1.1_QRD03627.1	3160	DUF543;Urb2|Urb2
parnod1.1_CP069037.1_64	65,107,	parnod1.1_QRD03631.1,parnod1.1_QRD03632.1,parnod1.1_QRD03633.1	9477	AA9;Transp_cyt_pur
parnod1.1_CP069037.1_65	4216,5427,263613	parnod1.1_QRD03634.1,parnod1.1_QRD03635.1,parnod1.1_QRD03636.1	5500	UCH;Alb1;Uso1_p115_C
parnod1.1_CP069037.1_66	14110,,1449,4552	parnod1.1_QRD03637.1,parnod1.1_QRD03638.1,parnod1.1_QRD03639.1,parnod1.1_QRD03640.1	7707	Ribosomal_L32e;Cullin_binding|UBA_4
parnod1.1_CP069037.1_67	,2955	parnod1.1_QRD03641.1,parnod1.1_QRD03642.1	3193	Snx8_BAR_dom|PX
parnod1.1_CP069037.1_68	3328,24897,19111,8488,740,,,4741,5191,4962,35947	parnod1.1_QRD03645.1,parnod1.1_QRD03646.1,parnod1.1_QRD03647.1,parnod1.1_QRD03648.1,parnod1.1_QRD03649.1,parnod1.1_QRD03650.1,parnod1.1_QRD03651.1,parnod1.1_QRD03652.1,parnod1.1_QRD03653.1,parnod1.1_QRD03654.1,parnod1.1_QRD03655.1	2960	HEAT_2|STAG;DUF3632;Cullin_Nedd8|Cullin;Dynamin_N|MMR_HSR1;UreD;DUF6581|B-block_TFIIIC
parnod1.1_CP069037.1_69	57881,11382,8469,48690,3539	parnod1.1_QRD03656.1,parnod1.1_QRD03657.1,parnod1.1_QRD03658.1,parnod1.1_QRD03659.1,parnod1.1_QRD03660.1	20280	Zn_clus;Zn_clus;PUL|Thioredoxin|Peptidase_C97
parnod1.1_CP069037.1_70	3539,49220,3800,,5397	parnod1.1_QRD03660.1,parnod1.1_QRD03661.1,parnod1.1_QRD03662.1,parnod1.1_QRD03663.1,parnod1.1_QRD03664.1	1778	PUL|Thioredoxin|Peptidase_C97;A_deaminase;WD40|WD40|ANAPC4_WD40|WD40|WD40|WD40|WD40|WD40;Phosducin
parnod1.1_CP069037.1_71	518,,1872,3551,,2088,20500	parnod1.1_QRD03667.1,parnod1.1_QRD03668.1,parnod1.1_QRD03669.1,parnod1.1_QRD03670.1,parnod1.1_QRD03671.1,parnod1.1_QRD03672.1,parnod1.1_QRD03673.1	3780	PhoLip_ATPase_C|Cation_ATPase|Hydrolase|E1-E2_ATPase|PhoLip_ATPase_N;zf-MYND;CorA;GDA1_CD39
parnod1.1_CP069037.1_72	1393,	parnod1.1_QRD03680.1,parnod1.1_QRD03681.1	5184	Aminotran_1_2
parnod1.1_CP069037.1_73	4104,,3087,2244,65877	parnod1.1_QRD03682.1,parnod1.1_QRD03683.1,parnod1.1_QRD03684.1,parnod1.1_QRD03685.1,parnod1.1_QRD03686.1	2831	Homeodomain;MDM10;RL10P_insert|Ribosomal_L10;Transgly_assoc
parnod1.1_CP069037.1_74	892,4435,5313	parnod1.1_QRD03693.1,parnod1.1_QRD03694.1,parnod1.1_QRD03695.1	2967	CofD;COMPASS-Shg1
parnod1.1_CP069037.1_75	2727,,26509,47164,,1647	parnod1.1_QRD03698.1,parnod1.1_QRD03699.1,parnod1.1_QRD03700.1,parnod1.1_QRD03701.1,parnod1.1_QRD03702.1,parnod1.1_QRD03703.1	725	DOT1;RhoGAP;zf-Tim10_DDP
parnod1.1_CP069037.1_76	1492,1275,855	parnod1.1_QRD03716.1,parnod1.1_QRD03717.1,parnod1.1_QRD03718.1	137	TIM;L51_S25_CI-B8;RRM_1|U1snRNP70_N
parnod1.1_CP069037.1_77	,2084,1985	parnod1.1_QRD03719.1,parnod1.1_QRD03720.1,parnod1.1_QRD03721.1	243	CRCB|CRCB;Pribosyltran|UPRTase
parnod1.1_CP069037.1_78	3009,2806,35731,27095,11375,1173,135947,55105	parnod1.1_QRD03728.1,parnod1.1_QRD03729.1,parnod1.1_QRD03730.1,parnod1.1_QRD03731.1,parnod1.1_QRD03732.1,parnod1.1_QRD03733.1,parnod1.1_QRD03734.1,parnod1.1_QRD03735.1	10525	Methyltransf_34;CMD;WD40|WD40|ANAPC4_WD40|PQQ|ANAPC4_WD40|WD40|eIF2A|WD40|ANAPC4_WD40|eIF2A|Prp19;PTPLA;Glyco_hydro_31|Gal_mutarotas_2|NtCtMGAM_N
parnod1.1_CP069037.1_79	10671,13107,12411	parnod1.1_QRD03739.1,parnod1.1_QRD03740.1,parnod1.1_QRD03741.1	7313	Fungal_trans|Zn_clus;MFS_1|Sugar_tr;Glyco_hydro_2_C|Glyco_hydro_2|Glyco_hydro_2_N
parnod1.1_CP069037.1_80	6821,,6209,170,418423,47,802	parnod1.1_QRD03745.1,parnod1.1_QRD03746.1,parnod1.1_QRD03747.1,parnod1.1_QRD03748.1,parnod1.1_QRD03749.1,parnod1.1_QRD03750.1,parnod1.1_QRD03751.1	2547	PP-binding|adh_short_C2|adh_short|KR|ADH_zinc_N_2|ADH_zinc_N|ADH_N|PS-DH|SAT|Acyl_transf_1|KAsynt_C_assoc|Ketoacyl-synt_C|ketoacyl-synt;Abhydrolase_6|Hydrolase_4;p450;Ank|Ank_4|Ank_3|Ank|Ank_2|Ank_3|Ank_5|Ank_4|Ank|Ank_3|Ank_5|Ank|Ank_3|Ank_2|Ank_4|Ank_5;BBE|FAD_binding_4;adh_short_C2|adh_short|KR
parnod1.1_CP069045.1_0	127048,918,2180,2561	parnod1.1_QRD07672.1,parnod1.1_QRD07673.1,parnod1.1_QRD07674.1,parnod1.1_QRD07675.1	85056	Abhydrolase_6;Lyase_aromatic
