## Supplementary material for "*CLOCI:* Unveiling cryptic gene clusters with generalized detection": hlg.tsv

#name	hgs	genes	gcfs	pfams
penchr1_Pc00c_16_0	78496,4121,45,19	penchr1_140801,penchr1_140802,penchr1_140803,penchr1_140804	4381	MR_MLE_C|MR_MLE_N;NAD_binding_10|3Beta_HSD|Epimerase|KR|Sacchrp_dh_NADP;MFS_1|Sugar_tr
penchr1_Pc00c_16_1	2939,6952,2008,2008,50683,33	penchr1_140806,penchr1_140807,penchr1_140808,penchr1_140809,penchr1_140810,penchr1_140811	20039	NAD_binding_8|Pyr_redox|NAD_binding_7|Pyr_redox_3|Pyr_redox_2;BNR|BNR|BNR|BNR_2|BNR;Oxidored_FMN;Zn_clus;CoA_transf_3
penchr1_Pc00c_16_2	10107,647844,6192,116	penchr1_140814,penchr1_140815,penchr1_140816,penchr1_140817	84404	DUF2406;X8|Glyco_hydro_72
penchr1_Pc00c_16_3	918,5387,5387	penchr1_140819,penchr1_140820,penchr1_140821	55442	Abhydrolase_6;CorA;FAD_binding_4
penchr1_Pc00c_16_4	10803,8791,344,6278,170,630	penchr1_140822,penchr1_140823,penchr1_140824,penchr1_140825,penchr1_140826,penchr1_140827	21111	Cupin_2;adh_short_C2|KR|adh_short;MBOAT_2;p450;PP-binding|adh_short|KR|PS-DH|Acyl_transf_1|KAsynt_C_assoc|Ketoacyl-synt_C|ketoacyl-synt
penchr1_Pc00c_16_5	714,714,252,56846	penchr1_140828,penchr1_140829,penchr1_140830,penchr1_140831	38141	UbiA;Amidohydro_2;p450;Fungal_trans|Zn_clus
penchr1_Pc00c_16_6	16414,349,4282,12,507605,183	penchr1_140851,penchr1_140852,penchr1_140853,penchr1_140854,penchr1_140855,penchr1_140856	4773	MFS_1;CBM_20|Glyco_hydro_15;CBM_20|A_amylase_dom_C|Alpha-amylase;BD-FAE|COesterase;PTR2
penchr1_Pc00c_16_7	4661,1232,7861,2009,152,2929,153,833259,7732	penchr1_140858,penchr1_140859,penchr1_140860,penchr1_140861,penchr1_140862,penchr1_140863,penchr1_140864,penchr1_140865,penchr1_140866	4011	Lipase_3;Pyr_redox|NAD_binding_8|Pyr_redox_3|FMO-like|Pyr_redox_2;Abhydrolase_3|Say1_Mug180;adh_short_C2|KR|adh_short;p450;MFS_1;Glyco_hydro_28;MAPEG
penchr1_Pc00c_16_8	403,102661,22437	penchr1_140867,penchr1_140868,penchr1_140869	24587	Pyridoxal_deC;Fungal_trans|Zn_clus
penchr1_Pc00c_16_9	7,833187,3213,55379,55379,22436,149443	penchr1_140870,penchr1_140871,penchr1_140872,penchr1_140873,penchr1_140874,penchr1_140875,penchr1_140876	14410	ABC2_membrane|ABC_tran|AAA_16|PDR_CDR|ABC2_membrane_3|ABC2_membrane|ABC_tran;Methyltransf_2;MFS_1
penchr1_Pc00c_16_10	12849,225,13008,6113,11726	penchr1_140881,penchr1_140882,penchr1_140883,penchr1_140884,penchr1_140885	80934	TPR_10|TPR_1|TPR_2|TPR_8|TPR_12|TPR_1|TPR_16|TPR_2|TPR_8|TPR_3|TPR_10|ANAPC3|TPR_16|TPR_1|TPR_12|TPR_2|TPR_3|TPR_8|TPR_10|ANAPC3|TPR_1|TPR_10|TPR_2|TPR_12|TPR_8|PK_Tyr_Ser-Thr|Pkinase;MFS_1;Fungal_trans|Zn_clus;Ysc84;DUF6540
penchr1_Pc00c_16_11	3587,53742,5296,4147,448063,11638,6599,2637,21552	penchr1_140886,penchr1_140887,penchr1_140888,penchr1_140889,penchr1_140890,penchr1_140891,penchr1_140892,penchr1_140893,penchr1_140894	14410	SDH_C|Shikimate_dh_N|DHquinase_I|SKI;Sec10;Glyco_trans_2_3|Glyco_tranf_2_3;Sortilin_C|BNR|BNR|BNR|BNR|BNR|BNR|Sortilin-Vps10|Sortilin_C|BNR|BNR|BNR|BNR|Sortilin-Vps10;dCMP_cyt_deam_1|dCMP_cyt_deam_2
penchr1_Pc00c_16_12	716,716,2983	penchr1_140895,penchr1_140896,penchr1_140897	23151	Peptidase_C12;NAD_binding_10|NmrA;Fungal_trans|Zn_clus
penchr1_Pc00c_16_13	1210,3102,6564,1226	penchr1_140898,penchr1_140899,penchr1_140900,penchr1_140901	2683	Mito_carr|Mito_carr|Mito_carr;Cgr1;SUI1
penchr1_Pc00c_16_14	2448,57,57	penchr1_140904,penchr1_140905,penchr1_140906	2002	DUF1752;PH_12|ELMO_CED12|ELMO_ARM;AAA_16|Rad17
penchr1_Pc00c_16_15	547,61,7499,660,5061	penchr1_140907,penchr1_140908,penchr1_140909,penchr1_140910,penchr1_140911	2880	UAA;GED|Dynamin_M|Dynamin_N;SH3_2|SH3_9|SH3_1|SH3_2|SH3_9|SH3_1|SH3_2|Cofilin_ADF;AMP_deaminase
penchr1_Pc00c_16_16	2662,6290	penchr1_140960,penchr1_140961	3913	ALAD;Hexapep|Hexapep_2|Hexapep|Mac|Mac_assoc|Zn_clus
penchr1_Pc00c_16_17	1035,2813,42244,4444	penchr1_140962,penchr1_140963,penchr1_140964,penchr1_140965	1136	CRM1_C|CRM1_repeat_3|CRM1_repeat_2|CRM1_repeat|Xpo1|IBN_N;PPI_Ypi1;Shugoshin_C|Shugoshin_N;DASH_Dad2
penchr1_Pc00c_16_18	5105,334,833262,541,33,9776,2023,2618	penchr1_140966,penchr1_140967,penchr1_140968,penchr1_140969,penchr1_140970,penchr1_140971,penchr1_140972,penchr1_140973	3636	Ecl1;p450;DAO_C|DAO|FAD_binding_2;Aa_trans;NFACT-R_1;GRAB
penchr1_Pc00c_16_19	742,24,3515,7237	penchr1_140974,penchr1_140975,penchr1_140976,penchr1_140977	90	AAA_18|AAA_33|Guanylate_kin;MMR_HSR1|Septin;Ribosomal_L32p;ANAPC4_WD40|WD40|WD40|WD40|WD40|WD40
penchr1_Pc00c_16_20	5238,,5784,18903,20855,3007,760381,234397,4895,5136,1161,2059,2607,2357	penchr1_140978,penchr1_140979,penchr1_140980,penchr1_140981,penchr1_140982,penchr1_140983,penchr1_140984,penchr1_140985,penchr1_140986,penchr1_140987,penchr1_140988,penchr1_140989,penchr1_140990,penchr1_140991	230	Spindle_Spc25;HMA;DUF2293;zinc_ribbon_6|zf-CHY|zf-C3HC4_2|zf-RING_2|zf-C3HC4_3|zf-CHY|zf-CHY|zf-C3HC4_3;Tcp11;WD40|WD40|WD40|WD40|WD40|ANAPC4_WD40;Peptidase_S10;RNA_Me_trans;Endosulfine;ICE2
penchr1_Pc00c_16_21	7613,4626,1503,157,129706,4215,19181,4498,4671,185656,4165,4211,5857,3421	penchr1_140992,penchr1_140993,penchr1_140994,penchr1_140995,penchr1_140996,penchr1_140997,penchr1_140998,penchr1_140999,penchr1_141000,penchr1_141001,penchr1_141002,penchr1_141003,penchr1_141004,penchr1_141005	1621	UPF0160;Yae1_N;Anticodon_3|tRNA-synt_1g;WD40|ANAPC4_WD40|WD40|WD40|ANAPC4_WD40|WD40;Nexin_C|PX|RGS|PXA;PEMT;RXT2_N;Gryzun|Foie-gras_1;Abhydrolase_1|Abhydrolase_6;Glutaredoxin
penchr1_Pc00c_16_22	33,509,1298,70326,99874,117150,98762	penchr1_141010,penchr1_141011,penchr1_141012,penchr1_141013,penchr1_141014,penchr1_141015,penchr1_141016	23112	Spore_permease|Aa_trans;AA_permease|AA_permease_2;PhoD
penchr1_Pc00c_16_23	5493,11774,3564,5365,16547,1177	penchr1_141017,penchr1_141018,penchr1_141019,penchr1_141020,penchr1_141021,penchr1_141022	2427	Rhomboid;Mob1_phocein;Leo1;Zn_clus;WD40|ANAPC4_WD40|WD40|WD40|ANAPC4_WD40|WD40|BOP1NT
penchr1_Pc00c_16_24	2,1950,3707,29,3658,3174,1274	penchr1_141023,penchr1_141024,penchr1_141025,penchr1_141026,penchr1_141027,penchr1_141028,penchr1_141029	712	AAA_lid_3|AAA|AAA_14|AAA_2|AAA_5|AAA_lid_3|AAA|AAA_14|AAA_18|AAA_2|AAA_3|AAA_5|RuvB_N;Snf7;PITH;OB_NTP_bind|HA2|Helicase_C|DEAD|AAA_22|AAA_30;CUE;MOZART1;Metallophos
penchr1_Pc00c_16_25	13966,3967,119,119,13141	penchr1_141030,penchr1_141031,penchr1_141032,penchr1_141033,penchr1_141034	914	Acetyltransf_10|Acetyltransf_7|FR47|Acetyltransf_1;He_PIG|He_PIG;PP2C;CTP_transf_like;YhhN
penchr1_Pc00c_16_26	13141,897,771,2203,7645,473590,5373,3223,16674,2328,5500,4550	penchr1_141035,penchr1_141036,penchr1_141037,penchr1_141038,penchr1_141039,penchr1_141040,penchr1_141041,penchr1_141042,penchr1_141043,penchr1_141044,penchr1_141045,penchr1_141046	898	2EXR;EamA|EamA;UTP25;MitMem_reg|JAB;APH;TFIID-18kDa;DUF1242;PPR|PPR_2|PPR_3|PPR|PPR_2|PPR_3|PPR_1|PPR_2|PPR_3|PPR|PPR_2;cwf18;zf-CCHC_3;SUZ|R3H
penchr1_Pc00c_16_27	85494,1581,10848,5690,3324,7292	penchr1_141048,penchr1_141049,penchr1_141050,penchr1_141051,penchr1_141052,penchr1_141053	2583	Ribosomal_L17;DUF5315;Ribosom_S12_S23;IF-2B;NIF
penchr1_Pc00c_16_28	4333,833191,9509	penchr1_141063,penchr1_141064,penchr1_141065	23570	CARME
penchr1_Pc00c_16_29	512,1856,2273,1802	penchr1_141066,penchr1_141067,penchr1_141068,penchr1_141069	55	HECT|WW|WW|WW|C2;RRM_1;Metallophos_2;Aminotran_5
penchr1_Pc00c_16_30	105561,77659	penchr1_141070,penchr1_141071	36436
penchr1_Pc00c_16_31	21500,215378,5132,491,18,10579	penchr1_141081,penchr1_141082,penchr1_141083,penchr1_141084,penchr1_141085,penchr1_141086	815	DUF202;GMC_oxred_C|GMC_oxred_N;Zn_clus
penchr1_Pc00c_16_32	118,38438,265,7924,322,956,5413	penchr1_141099,penchr1_141100,penchr1_141101,penchr1_141102,penchr1_141103,penchr1_141104,penchr1_141105	11789	Fn3-like|PA14|Glyco_hydro_3_C|Glyco_hydro_3;Zn_clus;Sugar_tr|MFS_1;ADH_zinc_N|ADH_N;AcnX|AcnX_swivel_put
penchr1_Pc00c_16_33	4265,3450,90994	penchr1_141119,penchr1_141120,penchr1_141121	31404	Tctex-1;ANAPC4_WD40|WD40|WD40|WD40|ANAPC4_WD40|WD40|WD40|WD40
penchr1_Pc00c_16_34	6059,106,106,2466,1377,833194,1377,117233,17046,113652	penchr1_141125,penchr1_141126,penchr1_141127,penchr1_141128,penchr1_141129,penchr1_141130,penchr1_141131,penchr1_141132,penchr1_141133,penchr1_141134	2559	MFS_1;Mito_carr|Mito_carr|Mito_carr;AIP3;LsmAD|SM-ATX;HEAT|HEAT|HEAT|Cnd1|Pkinase|PK_Tyr_Ser-Thr;Amino_oxidase|NAD_binding_8|Pyr_redox
penchr1_Pc00c_16_35	16350,445755,3451,214	penchr1_141150,penchr1_141151,penchr1_141152,penchr1_141153	22557	Acetyltransf_7;AA_permease|AA_permease_2
penchr1_Pc00c_16_36	401,760386,64,511,9259,38511	penchr1_141168,penchr1_141169,penchr1_141170,penchr1_141171,penchr1_141172,penchr1_141173	29432	ADH_zinc_N|ADH_N;PP-binding|adh_short|KR|PS-DH|Acyl_transf_1|KAsynt_C_assoc|Ketoacyl-synt_C|ketoacyl-synt;2EXR
penchr1_Pc00c_16_37	3603,2451,68,1592	penchr1_141175,penchr1_141176,penchr1_141177,penchr1_141178	5034	Condensation|PP-binding|Condensation|PP-binding|AMP-binding;Acetyltransf_8;AAA_16|AAA_30|AAA_29|ABC_tran|ABC_membrane|SMC_N|AAA_16|ABC_tran|ABC_membrane;Pyr_redox|Pyr_redox_2
penchr1_Pc00c_16_38	1592,9130,6530,225	penchr1_141178,penchr1_141179,penchr1_141180,penchr1_141181	25978	Pyr_redox|Pyr_redox_2;Acetyltransf_7|Acetyltransf_1;Arylsulfotrans|Arylsulfotran_2;MFS_1|TRI12|MFS_1
penchr1_Pc00c_16_39	35684,11450,2089,69268,9132	penchr1_141185,penchr1_141186,penchr1_141187,penchr1_141188,penchr1_141189	75	CPL
penchr1_Pc00c_16_40	2383,2383,1525,13435,2635	penchr1_141200,penchr1_141201,penchr1_141202,penchr1_141203,penchr1_141204	75	ATP-synt_10;V-SNARE_C;Ribosomal_L29;SIR2
penchr1_Pc00c_16_41	10569,575,1778	penchr1_141205,penchr1_141206,penchr1_141207	45	CBFD_NFYB_HMF;MMR_HSR1|RsgA_GTPase|MMR_HSR1|GN3L_Grn1;Hydrolase_like|HAD_2|HAD
penchr1_Pc00c_16_42	15114,454,96644,3073	penchr1_141211,penchr1_141212,penchr1_141213,penchr1_141214	45	Homeobox_KN|Homeodomain;His_Phos_1;CRC_subunit
penchr1_Pc00c_16_43	24512,5631	penchr1_141224,penchr1_141225	25252	DUF5695
penchr1_Pc00c_16_44	8617,623,1658,10512,5289	penchr1_141227,penchr1_141228,penchr1_141229,penchr1_141230,penchr1_141231	23	SLD3;S-AdoMet_synt_C|S-AdoMet_synt_M|S-AdoMet_synt_N;ATP_bind_1;Apq12
penchr1_Pc00c_16_45	6539,37272,30324,4487,7822,7822,2160,633	penchr1_141232,penchr1_141233,penchr1_141234,penchr1_141235,penchr1_141236,penchr1_141237,penchr1_141238,penchr1_141239	16019	TMF_DNA_bd|TMF_DNA_bd|TMF_TATA_bd|TMF_DNA_bd|TMF_TATA_bd|TMF_DNA_bd|TMF_TATA_bd|ATG16|TMF_DNA_bd|TMF_DNA_bd|TMF_DNA_bd|TMF_TATA_bd|TMF_DNA_bd|TMF_TATA_bd|TMF_DNA_bd|ATG16;V-ATPase_H_C|V-ATPase_H_N;Fungal_trans_2|Zn_clus;MFS_1
penchr1_Pc00c_16_46	6399,6399,78456,283611	penchr1_141241,penchr1_141242,penchr1_141243,penchr1_141244	109579	NAD_binding_8|Pyr_redox_3|Pyr_redox_2;ATP-grasp_4|ATPgrasp_N;PTR2;Ank|Ank_3|Ank_5|Ank_4|Ank|Ank_3|Ank_2|Ank_4|Ank|Ank_3|Ank_5|Ank_2
penchr1_Pc00c_16_47	7219,2775,34300,16799,1654	penchr1_141247,penchr1_141248,penchr1_141249,penchr1_141250,penchr1_141251	157	Ank|Ank_3|Ank_5|Ank_4|Ank|Ank_3|Ank_5|Ank_2|Ank_4|Ank|Ank_3|Ank_5|Ank_4|Ank|Ank_3|Ank_2|Ank|Ank_3|Ank_4|Ank_5|Ank|Ank_3|Ank_2|Ank_5;WD40|WD40|WD40|WD40|ANAPC4_WD40|WD40|ANAPC4_WD40|WD40|WD40|ANAPC4_WD40;AAA|AAA_22|AAA_16|BAH;Prefoldin
penchr1_Pc00c_16_48	7012,113,684815,4293,498	penchr1_141256,penchr1_141257,penchr1_141258,penchr1_141259,penchr1_141260	4465	Nup160;SMC_N|AAA_30|ABC_tran|ABC_membrane|ABC_tran|ABC_membrane;PP-binding|Condensation|PP-binding|Condensation|Condensation|PP-binding|AMP-binding|Condensation|PP-binding|AMP-binding|AMP-binding_C|AMP-binding|Condensation|Condensation|PP-binding|AMP-binding_C|AMP-binding;MFS_1
penchr1_Pc00c_16_49	4542,1900,1114,3891	penchr1_141261,penchr1_141262,penchr1_141263,penchr1_141264	112	Iml2-TPR_39;DSS1_SEM1;PGK;Mpv17_PMP22
penchr1_Pc00c_16_50	647922,5003,2249,8900,311913,1495,360,5882,43	penchr1_141265,penchr1_141266,penchr1_141267,penchr1_141268,penchr1_141269,penchr1_141270,penchr1_141271,penchr1_141272,penchr1_141273	125	Trs65;FF|FF|FF|FF|FF|WW|WW;MCRA;AAA_22|AAA_16|ABC_tran|ABC_tran|Fer4|RLI;DUF4208|Helicase_C|SNF2-rel_dom|ResIII|Chromo|Chromo;SUIM_assoc|zf-C2H2_6|zf-C2H2|zf-H2C2_2|zf-C2H2|zf-H2C2_2;Aldo_ket_red
penchr1_Pc00c_16_51	2016,42495,1097,34303,1143	penchr1_141277,penchr1_141278,penchr1_141279,penchr1_141280,penchr1_141281	18619	p450;Fungal_trans;PP-binding|adh_short|KR|ADH_zinc_N_2|ADH_zinc_N|KR|ADH_zinc_N|PS-DH|Acyl_transf_1|KAsynt_C_assoc|Ketoacyl-synt_C|ketoacyl-synt;MFS_1
penchr1_Pc00c_16_52	3347,1413,6844,448045,4087,2591,4098,10188	penchr1_141282,penchr1_141283,penchr1_141284,penchr1_141285,penchr1_141286,penchr1_141287,penchr1_141288,penchr1_141289	167	Prp31_C|Nop;TPR_17|HAT|TPR_14|TPR_17|HAT|TPR_14|TPR_14|TPR_17|TPR_19|TPR_14|TPR_17|TPR_19|TPR_14|HAT|TPR_14|HAT|TPR_14|HAT|TPR_14|HAT|TPR_19|TPR_14;zf-C2H2|zf-C2H2_4|zf-H2C2_2|zf-C2H2|zf-C2H2_4|zf-Di19|zf-H2C2_2
penchr1_Pc00c_16_53	8218,16065,5901,8,5286,12871	penchr1_141331,penchr1_141332,penchr1_141333,penchr1_141334,penchr1_141335,penchr1_141336	17358	zf-C2H2_jaz|zf-met|zf-C2H2|zf-C2H2_4|zf-H2C2_2|zf-met|zf-C2H2|zf-C2H2_4|zf-H2C2_2|zf-C2H2|zf-C2H2_4|zf-C2H2_jaz|zf-met|zf-H2C2_2|zf-C2H2|zf-C2H2_4|zf-met|zf-C2H2_jaz|zf-H2C2_2|zf-C2H2|zf-C2H2_4|zf-C2H2|zf-C2H2_4|zf-met;Helicase_C|DEAD;HMG_box_2|HMG_box_2
penchr1_Pc00c_16_54	86050,17967,2661,1550,192085	penchr1_141344,penchr1_141345,penchr1_141346,penchr1_141347,penchr1_141348	24803	Mito_carr|Mito_carr|Mito_carr;Lactamase_B_2|Lactamase_B
penchr1_Pc00c_16_55	412,2550,23581,1334	penchr1_141349,penchr1_141350,penchr1_141351,penchr1_141352	1961	eIF3h_C|JAB;BD-FAE|Abhydrolase_6;CK_II_beta
penchr1_Pc00c_16_56	506,506,6,2824	penchr1_141353,penchr1_141354,penchr1_141355,penchr1_141356	405	Glyco_hydro_6;Aldo_ket_red;FAM192A_Fyv6_N
penchr1_Pc00c_16_57	240,5480,4899	penchr1_141357,penchr1_141358,penchr1_141359	678	MFS_1|Sugar_tr;Alpha-L-AF_C;Inhibitor_I78
penchr1_Pc00c_16_58	376,8291,144906,45982	penchr1_141360,penchr1_141361,penchr1_141362,penchr1_141363	3820	MFS_1|Sugar_tr;Glyco_hydro_32C|Glyco_hydro_32N;DUF2961
penchr1_Pc00c_16_59	14256,20881,2666,3699	penchr1_141373,penchr1_141374,penchr1_141375,penchr1_141376	32	Aldedh;RIC1;TPR_7|TPR_1|TPR_2|TPR_8|TPR_17|TPR_11|TPR_19|TPR_8|TPR_1|TPR_2|TPR_17|TPR_19|TPR_11|TPR_12|TPR_8|TPR_16|TPR_2|TPR_1|SGTA_dimer
penchr1_Pc00c_16_60	49958,54270,4333,13,8264,558	penchr1_141379,penchr1_141380,penchr1_141381,penchr1_141382,penchr1_141383,penchr1_141384	1282	Fungal_trans_2|Zn_clus|Zn_clus;NAD_binding_8|FAD_binding_3;MFS_1;NAD_binding_10|NAD_binding_4|Epimerase;Peptidase_S9|Abhydrolase_3;FAD_binding_3
penchr1_Pc00c_16_61	5106,2557,4182,5128,79607	penchr1_141390,penchr1_141391,penchr1_141392,penchr1_141393,penchr1_141394	32	Tim44;Ribosomal_S11;PX|Ank_5|Ank_4|Ank|Ank_2|Ank|Ank_2|Ank|Ank_4|Ank_2|VPS9;RNase_H
penchr1_Pc00c_16_62	2519,41,342,8042	penchr1_141403,penchr1_141404,penchr1_141405,penchr1_141406	4729	Glyco_transf_5|Alpha-amylase;A_amylase_dom_C|Alpha-amylase;Alpha-amylase;Kre9_KNH
penchr1_Pc00c_16_63	200279,1924,370,2259	penchr1_141409,penchr1_141410,penchr1_141411,penchr1_141412	32	PUA;YchF-GTPase_C|MMR_HSR1;Hira|HIRA_B|WD40|ANAPC4_WD40|WD40|WD40|ANAPC4_WD40|WD40|ANAPC4_WD40|PD40|WD40|WD40
penchr1_Pc00c_16_64	86277,8407,100854,33793	penchr1_141413,penchr1_141414,penchr1_141415,penchr1_141416	28407
penchr1_Pc00c_16_65	4675,286131,16671	penchr1_141417,penchr1_141418,penchr1_141419	3242	Band_7_C|Band_7;La
penchr1_Pc00c_16_66	3789,2321,6865	penchr1_141420,penchr1_141421,penchr1_141422	2360	NPR3;CHCH;GFA
penchr1_Pc00c_16_67	570126,6	penchr1_141423,penchr1_141424	8986	Aldo_ket_red
penchr1_Pc00c_16_68	4299,156,7437,1590	penchr1_141425,penchr1_141426,penchr1_141427,penchr1_141428	2148	adh_short_C2|adh_short;Oxidored_FMN;Glyco_trans_2_3|Glyco_transf_21|Glycos_transf_2|Glyco_tranf_2_3;CRAL_TRIO_2|CRAL_TRIO|CRAL_TRIO_N
penchr1_Pc00c_16_69	4598,10243,153336,3197,80571	penchr1_141429,penchr1_141430,penchr1_141431,penchr1_141432,penchr1_141433	3643	NAD_binding_1|NAD_binding_6|FAD_binding_8|Ferric_reduct;Ctr;DUF6217;Amino_oxidase|NAD_binding_8
penchr1_Pc00c_16_70	4195,5244,4765,1235,2919,328371,3683	penchr1_141440,penchr1_141441,penchr1_141442,penchr1_141443,penchr1_141444,penchr1_141445,penchr1_141446	1508	PAP2;Mod_r;Ank_4|Ank_3|Ank_5|Ank_2;tRNA_lig_CPD|tRNA_lig_kinase|RNA_lig_T4_1;Got1;HLH
penchr1_Pc00c_16_71	4544,2479,1387,21998	penchr1_141448,penchr1_141449,penchr1_141450,penchr1_141451	1025	SUR7;FR47|Acetyltransf_7|Acetyltransf_10|Acetyltransf_1
penchr1_Pc00c_16_72	87299,3,20146	penchr1_141452,penchr1_141453,penchr1_141454	13391	Sugar_tr|MFS_1;DUF3425|DUF3425
penchr1_Pc00c_16_73	3512,534,376,391,405260	penchr1_141474,penchr1_141475,penchr1_141476,penchr1_141477,penchr1_141478	35603	Mannosidase_ig|Glyco_hydro_2;MFS_1|Sugar_tr;Fungal_trans|Zn_clus;Aconitase_C|Aconitase
penchr1_Pc00c_16_74	0,12411	penchr1_141479,penchr1_141480	10130	AA_permease_2|AA_permease;Glyco_hydro_2_C|Glyco_hydro_2|Glyco_hydro_2_N
penchr1_Pc00c_16_75	35,260,35,212,470,3852	penchr1_141481,penchr1_141482,penchr1_141483,penchr1_141484,penchr1_141485,penchr1_141486	1243	NAD_binding_8|Pyr_redox_3;Abhydrolase_6|Abhydrolase_3;NAD_binding_8|Pyr_redox_2;MFS_1;Lactamase_B;ADH_zinc_N_2|ADH_zinc_N|ADH_N
penchr1_Pc00c_16_76	205875,33	penchr1_141487,penchr1_141488	18906	AA_permease_2|Aa_trans
penchr1_Pc00c_16_77	761,37267,54818	penchr1_141526,penchr1_141527,penchr1_141528	6645	Peptidase_A4;Chitin_bind_1|LysM
penchr1_Pc00c_16_78	90378,,67,67,2410,2518	penchr1_141529,penchr1_141530,penchr1_141531,penchr1_141532,penchr1_141533,penchr1_141534	5839	GMC_oxred_C;MFS_1|Sugar_tr;Acetyltransf_10|Acetyltransf_7|Acetyltransf_1;HGTP_anticodon|tRNA-synt_2b
penchr1_Pc00c_16_79	673710,33	penchr1_141535,penchr1_141536	3235	Aa_trans
penchr1_Pc00c_16_80	2191,4308,4308	penchr1_141542,penchr1_141543,penchr1_141544	3531	Patatin|DUF3336;Fez1
penchr1_Pc00c_16_81	1051,368,804590,1661	penchr1_141545,penchr1_141546,penchr1_141547,penchr1_141548	2241	RPN2_C|PC_rep|HEAT|PC_rep|HEAT_EZ|HEAT|HEAT|HEAT_2|PC_rep|HEAT_2|HEAT_2|PC_rep|PC_rep|PC_rep|PC_rep|HEAT_2;Acyl-CoA_dh_2|Acyl-CoA_dh_1|Acyl-CoA_dh_M|Acyl-CoA_dh_N|Cyt-b5;CTD|CTD|KOW|KOW|KOW|Spt5-NGN|Spt5_N
penchr1_Pc00c_16_82	124,8759,466,8759	penchr1_141549,penchr1_141550,penchr1_141551,penchr1_141552	5319	Amidase;DAO;MFS_1;Zn_clus
penchr1_Pc00c_16_83	3701,110199,1452,3410,210918,4472,8258	penchr1_141553,penchr1_141554,penchr1_141555,penchr1_141556,penchr1_141557,penchr1_141558,penchr1_141559	2479	mRNA_triPase;DUF3716;Acyl_transf_3;WD40|WD40|WD40;CTP_transf_like
penchr1_Pc00c_16_84	6868,11473,48106	penchr1_141560,penchr1_141561,penchr1_141562	58876	His_Phos_2
penchr1_Pc00c_16_85	53255,2403,4575,344,12214,1395,16540,9270,4264,,23369,21295	penchr1_141563,penchr1_141564,penchr1_141565,penchr1_141566,penchr1_141567,penchr1_141568,penchr1_141569,penchr1_141570,penchr1_141571,penchr1_141572,penchr1_141573,penchr1_141574	2662	Cep57_MT_bd|Cep57_CLD_2;MAT1|zf-C3HC4_3|zf-C3HC4_5;DUF3835|Prefoldin_3;adh_short_C2|KR|adh_short;Fungal_trans|Zn_clus;Kinase-like|PK_Tyr_Ser-Thr|Pkinase;Ank_4|Ank_4|Ank_2|Helo_like_N;MMR_HSR1|NGP1NT;DUF2462
penchr1_Pc00c_16_86	344,12214	penchr1_141566,penchr1_141567	10987	adh_short_C2|KR|adh_short;Fungal_trans|Zn_clus
penchr1_Pc00c_16_87	9251,345,2806,431209,16299,6911	penchr1_141575,penchr1_141576,penchr1_141577,penchr1_141578,penchr1_141579,penchr1_141580	2719	SurE;DUF5427;CMD;zf-C2H2_4|zf-C2H2_4
penchr1_Pc00c_16_88	2017,7844,374	penchr1_141581,penchr1_141582,penchr1_141583	2733	Tmemb_14;TFR_dimer|Peptidase_M28|PA
penchr1_Pc00c_16_89	16432,2864,23445,19161	penchr1_141584,penchr1_141585,penchr1_141586,penchr1_141587	2959	RTC4;DUF726;Fungal_trans
penchr1_Pc00c_16_90	7506,12806,118,274	penchr1_141601,penchr1_141602,penchr1_141603,penchr1_141604	83638	Zn_clus;Fn3-like|PA14|Glyco_hydro_3_C|Glyco_hydro_3;GH43_C2|Glyco_hydro_43
penchr1_Pc00c_16_91	1785,17633,532,2085,4406	penchr1_141609,penchr1_141610,penchr1_141611,penchr1_141612,penchr1_141613	62	DAD;OB_NTP_bind|HA2|Helicase_C|AAA_22|DEAD;Prefoldin_2;GFO_IDH_MocA
penchr1_Pc00c_16_92	9476,3578,26391,1371,4391,109	penchr1_141615,penchr1_141616,penchr1_141617,penchr1_141618,penchr1_141619,penchr1_141620	1285	Fungal_trans|Zn_clus;TatD_DNase;Abhydrolase_6|Hydrolase_4;Spo7;MCM_lid|MCM|MCM_OB|MCM_N
penchr1_Pc00c_16_93	16767,3681,639,1498	penchr1_141621,penchr1_141622,penchr1_141623,penchr1_141624	2229	PPR|PPR|PPR|PPR_2|PPR_1|PPR_3|PPR_2|PPR|PPR_1|PPR|PPR_2|PPR_1|PPR_3|PPR;SRP68;p450;Rhodanese
penchr1_Pc00c_16_94	6917,16210	penchr1_141625,penchr1_141626	9308	GTP_EFTU_D2|GTP_EFTU_D4|IF-2|GTP_EFTU_D2|MMR_HSR1|GTP_EFTU;MMS1_N
penchr1_Pc00c_16_95	429038,4145,4145,2405,11528,362160,868,2656	penchr1_141627,penchr1_141628,penchr1_141629,penchr1_141630,penchr1_141631,penchr1_141632,penchr1_141633,penchr1_141634	53	RabGAP-TBC;Yip1;Ribosomal_L40e|Ubiquitin_2|Rad60-SLD|ubiquitin;zf-RRN7;eIF-5a;Vps52
penchr1_Pc00c_16_96	,6197,3350	penchr1_141635,penchr1_141636,penchr1_141637	2576	ADH_zinc_N_2|ADH_zinc_N|Glu_dehyd_C|ADH_N;FRG1
penchr1_Pc00c_16_97	16888,6143,935,16213,62505,3496	penchr1_141638,penchr1_141639,penchr1_141640,penchr1_141641,penchr1_141642,penchr1_141643	1541	MFS_1|MFS_1|Sugar_tr;NifU|Nfu_N;RasGEF_N;zn-ribbon_14|ATP_bind_3
penchr1_Pc00c_16_98	8828,42362,42362,8466,2180,4313,4313,127688,2779,2042,5173	penchr1_141646,penchr1_141647,penchr1_141648,penchr1_141649,penchr1_141650,penchr1_141651,penchr1_141652,penchr1_141653,penchr1_141654,penchr1_141655,penchr1_141656	19086	NAD_binding_4|Epimerase;adh_short_C2|adh_short|Shikimate_DH;Pkinase|PK_Tyr_Ser-Thr|Pkinase;MFS_1;ApbA_C|ApbA;Amidohydro_2;VWA|VWA_2|VWA_3|VIT|VIT_2
penchr1_Pc00c_16_99	1603,833263,1038,7578	penchr1_141657,penchr1_141658,penchr1_141659,penchr1_141660	4069	ERG2_Sigma1R;Glyco_hydro_12;Cyclin|Cyclin_N
penchr1_Pc00c_16_100	9012,35789,19099	penchr1_141664,penchr1_141665,penchr1_141666	2526	Acetyltransf_8;Shikimate_DH|OCD_Mu_crystall;P5CR_dimer|F420_oxidored
penchr1_Pc00c_16_101	6278,39909,24991	penchr1_141667,penchr1_141668,penchr1_141669	50078	MBOAT_2
penchr1_Pc00c_16_102	5689,87124,811,3523	penchr1_141671,penchr1_141672,penchr1_141673,penchr1_141674	2526	DJC28_CD
penchr1_Pc00c_16_103	4199,15508,3071,4288,4535	penchr1_141675,penchr1_141676,penchr1_141677,penchr1_141678,penchr1_141679	2428	p450;F-box-like;SRP40_C;Sec3_C|Sec3-PIP2_bind;DOCK-C2|DOCK_N|SH3_1
penchr1_Pc00c_16_104	120,29485,339,26466	penchr1_141680,penchr1_141681,penchr1_141682,penchr1_141683	3901	Na_Ca_ex|Na_Ca_ex;Ribosomal_S7;CitMHS|CitMHS|Na_sulph_symp|SPX
penchr1_Pc00c_16_105	833264,39078,256,2111	penchr1_141684,penchr1_141685,penchr1_141686,penchr1_141687	2678	DUF2470;Ribosomal_S8e;Metallophos|Metallophos_2
penchr1_Pc00c_16_106	5422,430764,5422,2626,3674,569,9700	penchr1_141688,penchr1_141689,penchr1_141690,penchr1_141691,penchr1_141692,penchr1_141693,penchr1_141694	1863	Glyco_hydro81C|Glyco_hydro_81;Utp14;HECT;PABP|RRM_1|RRM_7|RRM_1|Nup35_RRM_2|RRM_1|RRM_7|Nup35_RRM_2|RRM_1|RRM_7|RRM_5|Nup35_RRM_2|RRM_1|RRM_7|RRM_5;Fungal_trans
penchr1_Pc00c_16_107	502695,35631,14412	penchr1_141695,penchr1_141696,penchr1_141697	10664	Iso_dh;Zn_clus
penchr1_Pc00c_16_108	2677,3505,808	penchr1_141704,penchr1_141705,penchr1_141706	1541	NAD_binding_8|DAO;HECT;Ribosomal_L15e
penchr1_Pc00c_16_109	612,789,2950,4934,4566,77603,789,5375,3631	penchr1_141707,penchr1_141708,penchr1_141709,penchr1_141710,penchr1_141711,penchr1_141712,penchr1_141713,penchr1_141714,penchr1_141715	1625	zf-C3HC4_2|zf-RING_11|zf-RING_UBOX|zf-RING_2;Ada3;NPR2;Amidohydro_1|Urease_alpha|Urease_beta|Urease_gamma;HMG_box|HMG_box_2;NAD_binding_1|FAD_binding_6
penchr1_Pc00c_16_110	724,2409,1010	penchr1_141716,penchr1_141717,penchr1_141718	95	Ribosomal_L18A
penchr1_Pc00c_16_111	300,2857,126684,4932,881,3012,1531	penchr1_141719,penchr1_141720,penchr1_141721,penchr1_141722,penchr1_141723,penchr1_141724,penchr1_141725	716	zf-RING_UBOX|CTLH;Frag1;zf-Tim10_DDP;tRNA-synt_2|tRNA_anti-codon
penchr1_Pc00c_16_112	1531,722843,143,	penchr1_141725,penchr1_141726,penchr1_141727,penchr1_141728	35004	Gpr1_Fun34_YaaH
penchr1_Pc00c_16_113	562,4116,1504	penchr1_141729,penchr1_141730,penchr1_141731	93	ABC_tran|ABC_membrane_2;NIF;LRR_1|LRR_4|LRR_4|LRR_1|LRR_4|LRR_6|LRR_8|LRR_6|LRR_4|LRR_6|LRR_8|LRR_4|LRR_9|LRR_8|LRR_4|LRR_1|LRR_8|LRR_9|LRR_1|LRR_4|LRR_8|LRR_1|LRR_4|LRR_8
penchr1_Pc00c_16_114	6,13266,1301,1293,5559	penchr1_141750,penchr1_141751,penchr1_141752,penchr1_141753,penchr1_141754	220	Aldo_ket_red;TEA;RRM_5|RRM_1|RRM_1|Nup35_RRM_2|RRM_occluded|RRM_1|RRM_5|Nup35_RRM_2|RRM_occluded|RRM_1|RRM_7|RRM_5|RRM_occluded|RRM_1|Nup35_RRM_2;Dynein_light
penchr1_Pc00c_16_115	105,1663,640	penchr1_141755,penchr1_141756,penchr1_141757	1654	SSF;Sec61_beta
penchr1_Pc00c_16_116	1732,18077	penchr1_141758,penchr1_141759	7953	p450;HRI1
penchr1_Pc00c_16_117	234814,2054,4230,805	penchr1_141760,penchr1_141761,penchr1_141762,penchr1_141763	3941	PCNA_C|Rad9|PCNA_N;Vezatin;ODP|Lactamase_B
penchr1_Pc00c_16_118	0,466185,5033,59,5014,4,343389,2599,369894,282	penchr1_141767,penchr1_141768,penchr1_141769,penchr1_141770,penchr1_141771,penchr1_141772,penchr1_141773,penchr1_141774,penchr1_141775,penchr1_141776	258	Abhydrolase_6;DUF2457;MMR_HSR1|Ras|Roc|SRPRB|Arf;APH;Metallophos|STPPase_N;LRR_4|LRR_8|LRR_8|LRR_4|LRR_4|LRR_8;Patatin|DUF3336
penchr1_Pc00c_16_119	235,235,132,9680,2945,8732	penchr1_141780,penchr1_141781,penchr1_141782,penchr1_141783,penchr1_141784,penchr1_141785	18636	Methyltransf_2|Dimerisation;Methyltransf_23|Methyltransf_2|Dimerisation2;PP-binding|AMP-binding;2OG-FeII_Oxy|DIOX_N;Haem_oxygenas_2
penchr1_Pc00c_16_120	3686,3612,3331,16896,951,366,385	penchr1_141786,penchr1_141787,penchr1_141788,penchr1_141789,penchr1_141790,penchr1_141791,penchr1_141792	2120	MFS_1;TPR_17|TPR_1|TPR_11|TPR_14|TPR_14|TPR_1|TPR_2|TPR_7|TPR_14|TPR_8|TPR_17|TPR_9|TPR_16|TPR_11|TPR_1|TPR_12|TPR_7|TPR_14|TPR_2|TPR_8|TPR_19|ANAPC3|TPR_16|TPR_2|TPR_14|TPR_7|TPR_8|TPR_14|TPR_1|TPR_2|TPR_17|TPR_12|TPR_19|TPR_11|TPR_9|TPR_7|TPR_16|TPR_1|TPR_2|TPR_14|TPR_8|TPR_11|TPR_17|TPR_9|ANAPC3|TPR_14|TPR_2|TPR_17|TPR_9|TPR_11|TPR_8|TPR_1|TPR_14|TPR_19|TPR_12|TPR_2|TPR_16|ANAPC3;SAM_2;EMC6;Pantoate_transf;MFS_1;STAS|Sulfate_transp
penchr1_Pc00c_16_121	1629,12469,1368,3190	penchr1_141794,penchr1_141795,penchr1_141796,penchr1_141797	33633	NAD_binding_1|FAD_binding_6|Globin;NmrA;Aldedh;NMO|IMPDH
penchr1_Pc00c_16_122	190,577,923,4716,13570	penchr1_141798,penchr1_141799,penchr1_141800,penchr1_141801,penchr1_141802	467	DnaJ_CXXCXGXG|DnaJ_C|DnaJ;dCMP_cyt_deam_1|MafB19-deam;URO-D;Ribosomal_60s|RL10P_insert|Ribosomal_L10
penchr1_Pc00c_16_123	4073,4073,258,1068	penchr1_141805,penchr1_141806,penchr1_141807,penchr1_141808	2057	Vps53_N|Vps54_N;TAP_C|NTF2|LRR_4|LRR_4;COPIIcoated_ERV|ERGIC_N;MFS_1
penchr1_Pc00c_16_124	4953,4953,139,19	penchr1_141811,penchr1_141812,penchr1_141813,penchr1_141814	21562	Zn_clus;FGGY_C|FGGY_N;ADH_zinc_N_2|ADH_zinc_N|Glu_dehyd_C|ADH_N;MFS_1|Sugar_tr
penchr1_Pc00c_16_125	3581,26994	penchr1_141818,penchr1_141819	60866	PH|PH
penchr1_Pc00c_16_126	10045,1523,15	penchr1_141820,penchr1_141821,penchr1_141822	2461	zf-C2H2|zf-C2H2_4|zf-C2H2_4|zf-C2H2_jaz|zf-C2H2|zf-H2C2_2|zf-C2H2_jaz|zf-C2H2|zf-C2H2_4|zf-H2C2_2|zf-C2H2|zf-C2H2_jaz|zf-C2H2_4|zf-C2H2_8|zf-H2C2_2|zf-C2H2|zf-C2H2_4|zf-H2C2_2|zf-C2H2_jaz|zf-C2H2|zf-C2H2_4|zf-H2C2_2|zf-C2H2_jaz|zf-C2H2|zf-C2H2_4|zf-H2C2_2|zf-C2H2_jaz|zf-C2H2_8|zf-C2H2|zf-C2H2_4|zf-H2C2_2|zf-C2H2|zf-C2H2_4|zf-C2H2_jaz|zf-H2C2_2|zf-C2H2_jaz|zf-C2H2|zf-C2H2_4|zf-C2H2_8;RNA_pol_Rpb6;MFS_1
penchr1_Pc00c_16_127	6892,4483,1117,10686,2261,5903	penchr1_141823,penchr1_141824,penchr1_141825,penchr1_141826,penchr1_141827,penchr1_141828	1479	FR47|Acetyltransf_10|Acetyltransf_7|Acetyltransf_1;PCI|PCI;G-gamma;Rdx;PDEase_I
penchr1_Pc00c_16_128	1520,3825,5566	penchr1_141829,penchr1_141830,penchr1_141831	2419	ADH_zinc_N_2|ADH_zinc_N|ADH_N;zf-HC5HC2H|zf-HC5HC2H_2|PHD_2|PHD|Myb_DNA-binding|PHD_2|PHD|BAH;HTH_61|Helicase_C|ResIII|DEAD
penchr1_Pc00c_16_129	2231,9698,185,185,7628,1133,6324,2254	penchr1_141832,penchr1_141833,penchr1_141834,penchr1_141835,penchr1_141836,penchr1_141837,penchr1_141838,penchr1_141839	2650	Oxidored_q6;Fungal_trans|Zn_clus;DUF202|VTC;MCM_lid|AAA_5|MCM|MCM_OB|MCM_N;RSN1_7TM|RSN1_TM;Band_7;CSTF_C|CSTF2_hinge|RRM_1
penchr1_Pc00c_16_130	4721,1717,4545	penchr1_141840,penchr1_141841,penchr1_141842	3146	Helicase_C|DNA_methylase;2Fe-2S_thioredx
penchr1_Pc00c_16_131	1694,2094,3289	penchr1_141843,penchr1_141844,penchr1_141845	10	A_deaminase;Sua5_C|Sua5_yciO_yrdC;NFACT-C|NFACT-R_1|NFACT_N
penchr1_Pc00c_16_132	1057,,2334	penchr1_141846,penchr1_141847,penchr1_141848	132	Ribosomal_L16;PQ-loop|PQ-loop
penchr1_Pc00c_16_133	4305,9244	penchr1_141851,penchr1_141852	10	Clat_adaptor_s;Ank_4|Ank_3|Ank|Ank_5|Ank|Ank_3|Ank_5|Ank_2|AAA_16|AAA_22|NACHT
penchr1_Pc00c_16_134	286,14907,23204,23204,3865	penchr1_141853,penchr1_141854,penchr1_141855,penchr1_141856,penchr1_141857	1823	adh_short_C2|KR|adh_short;Fungal_trans_2|Zn_clus;adh_short_C2|adh_short|KR;Dyp_perox;NAD_binding_8|Pyr_redox_2
penchr1_Pc00c_16_135	3619,9077,66079	penchr1_141866,penchr1_141867,penchr1_141868	35741	SnoaL_4|Scytalone_dh;HSP20;NAD_binding_10
penchr1_Pc00c_16_136	31602,7454,503	penchr1_141869,penchr1_141870,penchr1_141871	1040	Questin_oxidase;EthD;adh_short_C2|Epimerase|Polysacc_synt_2|KR|adh_short
penchr1_Pc00c_16_137	8749,2115,786,1667,5998	penchr1_141872,penchr1_141873,penchr1_141874,penchr1_141875,penchr1_141876	28635	p450;adh_short_C2|adh_short|Epimerase|GDP_Man_Dehyd;FAD_binding_3;MFS_1;Fungal_trans|Zn_clus
penchr1_Pc00c_16_138	930,70,21062,139,38,70,8086	penchr1_141886,penchr1_141887,penchr1_141888,penchr1_141889,penchr1_141890,penchr1_141891,penchr1_141892	1796	AAA_18|PRK|AAA_33;adh_short_C2|KR|adh_short;ADH_zinc_N_2|ADH_zinc_N|Glu_dehyd_C|ADH_N;MFS_1|Sugar_tr;adh_short_C2|KR|adh_short;Zn_clus
penchr1_Pc00c_16_139	1037,32995,502726,13400,1944,75545,546630,4890,4694,12001	penchr1_141893,penchr1_141894,penchr1_141895,penchr1_141896,penchr1_141897,penchr1_141898,penchr1_141899,penchr1_141900,penchr1_141901,penchr1_141902	2994	Mito_carr|Mito_carr|Mito_carr|Mito_carr;Response_reg|HATPase_c|HisKA|HAMP|HAMP_2|HAMP|HAMP_2|HAMP|HAMP_2|HAMP|HAMP_2|HAMP|HAMP_2;Cpn60_TCP1;ATP-synt_Eps;Mak10;Zn_clus
penchr1_Pc00c_16_140	7645,19814,10918,588332,94384,10293,87321,517	penchr1_141903,penchr1_141904,penchr1_141905,penchr1_141906,penchr1_141907,penchr1_141908,penchr1_141909,penchr1_141910	23630	APH;Acetyltransf_7;DDE_1;Isochorismatase;Cu_amine_oxid|Cu_amine_oxidN3|Cu_amine_oxidN2
penchr1_Pc00c_16_141	3165,1662,86,19624,19624	penchr1_141914,penchr1_141915,penchr1_141916,penchr1_141917,penchr1_141918	12317	adh_short_C2|adh_short|KR;NAD_binding_8|Pyr_redox_3|Pyr_redox_2;Cyclase;Abhydrolase_3;KR|adh_short
penchr1_Pc00c_16_142	18529,5403,3405,125002,152491,187,9312,65837	penchr1_141920,penchr1_141921,penchr1_141922,penchr1_141923,penchr1_141924,penchr1_141925,penchr1_141926,penchr1_141927	13555	rve;Aldolase_II;Abhydrolase_4|Abhydrolase_1
penchr1_Pc00c_16_143	71650,41019,6205,12464,127227,80207,47686,54,7,4763,3272,40313,10135,99518	penchr1_141929,penchr1_141930,penchr1_141931,penchr1_141932,penchr1_141933,penchr1_141934,penchr1_141935,penchr1_141936,penchr1_141937,penchr1_141938,penchr1_141939,penchr1_141940,penchr1_141941,penchr1_141942	13555	Lipase_2;Zn_clus;MFS_1;MFS_1;ABC2_membrane|AAA_33|ABC_tran|PDR_CDR|ABC2_membrane_3|ABC2_membrane|ABC_tran;PP-binding|adh_short|KR|Methyltransf_11|Methyltransf_12|Methyltransf_25|Methyltransf_23|PS-DH|SAT|Acyl_transf_1|KAsynt_C_assoc|Ketoacyl-synt_C|ketoacyl-synt;FSH1;ThrE_2|ThrE_2|ThrE;Asparaginase_II
penchr1_Pc00c_16_144	43291,2160,16078,110	penchr1_141956,penchr1_141957,penchr1_141958,penchr1_141959	32474	Fungal_trans|zf-C2H2|zf-C2H2;MFS_1;Ribonuc_L-PSP;Oxidored_FMN
penchr1_Pc00c_16_145	21,18127,91,23056,91	penchr1_141960,penchr1_141961,penchr1_141962,penchr1_141963,penchr1_141964	2572	Glyco_transf_28;Glyco_hydro_10;RTA1;Zn_clus;RTA1
penchr1_Pc00c_16_146	6717,4227,631,30463,243	penchr1_141965,penchr1_141966,penchr1_141967,penchr1_141968,penchr1_141969	598	Fungal_trans|Zn_clus;Rieske;Fungal_trans|Zn_clus;NAD_binding_8|DAO
penchr1_Pc00c_16_147	14079,8939,11334,588334,74,3636,546632	penchr1_141972,penchr1_141973,penchr1_141974,penchr1_141975,penchr1_141976,penchr1_141977,penchr1_141978	4040	Na_Ca_ex;Cupin_2|Cupin_2;Acetyltransf_7;Catalase_C|Catalase-rel|Catalase;Glyco_hydro_65C|Glyco_hydro_65N
penchr1_Pc00c_16_148	3366,1548	penchr1_141979,penchr1_141980	283	zf-RING-like|SMC_Nse1;zf-CCCH|zf-CCCH
penchr1_Pc00c_16_149	3212,606,1709,2674,1063	penchr1_141981,penchr1_141982,penchr1_141983,penchr1_141984,penchr1_141985	298	DAO;adh_short_C2|KR|adh_short;CBFD_NFYB_HMF|Histone;Kin17_mid
penchr1_Pc00c_16_150	6535,6535,1735,317,1735,120569,359	penchr1_142000,penchr1_142001,penchr1_142002,penchr1_142003,penchr1_142004,penchr1_142005,penchr1_142006	780	Sfi1;DUF5915|Anticodon_1|tRNA-synt_1;XRN_M|XRN_N;Uso1_p115_C|Uso1_p115_C|Golgin_A5|Uso1_p115_C|Filament|Uso1_p115_C|Uso1_p115_head;SDH_C|Shikimate_dh_N|DHquinase_I|SKI|EPSP_synthase|DHQ_synthase|Fe-ADH_2
penchr1_Pc00c_16_151	1795,546633,5711,292,9539,132706,15661,833195,37402	penchr1_142007,penchr1_142008,penchr1_142009,penchr1_142010,penchr1_142011,penchr1_142012,penchr1_142013,penchr1_142014,penchr1_142015	32290	p450;Sulfotransfer_4;DUF2841;zf-C2H2|zf-C2H2_4|zf-C2H2|zf-C2H2_4|zf-C2H2|zf-C2H2_4;BTB
penchr1_Pc00c_16_152	104,76,5553,4092,8378	penchr1_142016,penchr1_142017,penchr1_142018,penchr1_142019,penchr1_142020	0	CENP-T_C|TAF;CENP-S|CENP-T_C|Histone;MFS_1;Mpv17_PMP22;Exo5
penchr1_Pc00c_16_153	3434,2393,5202	penchr1_142021,penchr1_142022,penchr1_142023	277	DUF3445;Glyco_transf_22;Gar1
penchr1_Pc00c_16_154	1326,359,138,748,4581,4729,3164,28006	penchr1_142024,penchr1_142025,penchr1_142026,penchr1_142027,penchr1_142028,penchr1_142029,penchr1_142030,penchr1_142031	621	DUF1115|PRP3;RNA_pol_Rpb1_5|RNA_pol_Rpb1_4|RNA_pol_Rpb1_3|RNA_pol_Rpb1_2|RNA_pol_Rpb1_1;ADH_zinc_N|ADH_N;Helicase_C_2|HBB|DEAD_2;zf-ANAPC11|zf-rbx1|zf-RING_2|FANCL_C;Cutinase;LCM;SUN
penchr1_Pc00c_16_155	27700,23114,810	penchr1_142032,penchr1_142033,penchr1_142034	10820	Fungal_trans_2|Zn_clus;Cys_Met_Meta_PP
penchr1_Pc00c_16_156	17879,11379,210,6492	penchr1_142035,penchr1_142036,penchr1_142037,penchr1_142038	918	Ist1;Clat_adaptor_s;Sulfotransfer_4
penchr1_Pc00c_16_157	24870,18933,96	penchr1_142042,penchr1_142043,penchr1_142044	40690	APH;MFS_1
penchr1_Pc00c_16_158	1186,710,5591,27058	penchr1_142045,penchr1_142046,penchr1_142047,penchr1_142048	918	TP_methylase;TFIID-18kDa;Putative_PNPOx|Pyrid_ox_like
penchr1_Pc00c_16_159	8745,5813,14115,1456,10962	penchr1_142049,penchr1_142050,penchr1_142051,penchr1_142052,penchr1_142053	2097	zf-C2H2_jaz|zf-met;BIR|BIR;Tam41_Mmp37;DUF1115
penchr1_Pc00c_16_160	1456,1891,3824,1869,13571	penchr1_142056,penchr1_142057,penchr1_142058,penchr1_142059,penchr1_142060	2251	Aminotran_1_2;RNA_pol_Rpb5_C|RNA_pol_Rpb5_N;CYSTM
penchr1_Pc00c_16_161	5745,163,383	penchr1_142064,penchr1_142065,penchr1_142066	4931	BetaGal_dom4_5|BetaGal_dom4_5|BetaGal_dom3|BetaGal_dom2|Glyco_hydro_35;Methyltr_RsmB-F
penchr1_Pc00c_16_162	121574,721,2548,1071	penchr1_142067,penchr1_142068,penchr1_142069,penchr1_142070	2218	2EXR;Peptidase_M16_C|Peptidase_M16;3Beta_HSD|Epimerase|RmlD_sub_bind;Fibrillarin
penchr1_Pc00c_16_163	2788,1830,4213	penchr1_142071,penchr1_142072,penchr1_142073	2471	DUF3455|DUF2990;CASP_C;Vps39_2
penchr1_Pc00c_16_164	284,5206,229,6435,1843	penchr1_142074,penchr1_142075,penchr1_142076,penchr1_142077,penchr1_142078	268	LSM;Dioxygenase_C|Dioxygenase_N;Fasciclin|Fasciclin;Pan3_PK|Pkinase
penchr1_Pc00c_16_165	1711,3251,684892,241,5049,6746,19512,102,102,2440,5508,12732,4653,3474,9229,9,264111,263,684893	penchr1_142081,penchr1_142082,penchr1_142083,penchr1_142084,penchr1_142085,penchr1_142086,penchr1_142087,penchr1_142088,penchr1_142089,penchr1_142090,penchr1_142091,penchr1_142092,penchr1_142093,penchr1_142094,penchr1_142095,penchr1_142096,penchr1_142097,penchr1_142098,penchr1_142099	2283	ABC2_membrane|ABC_tran|RsgA_GTPase|PDR_CDR|ABC2_membrane|ABC_tran|ABC_trans_N;Ferric_reduct;adh_short_C2|KR|adh_short;Fungal_trans|Zn_clus;adh_short_C2|NAD_binding_10|KR|Epimerase|adh_short;ADH_zinc_N|Sacchrp_dh_NADP|ADH_N;2-Hacid_dh_C|2-Hacid_dh;Ribosomal_L22;HAD_2;GAT;Methyltransf_25|Methyltransf_23;ADH_zinc_N_2|ADH_zinc_N;LPMO_10;Methyltransf_11|Methyltransf_12|Methyltransf_25|Methyltransf_31|Methyltransf_23;Pro_isomerase;ZT_dimer|Cation_efflux
penchr1_Pc00c_16_166	472,1327,3975,833198,6867,91,23952	penchr1_142100,penchr1_142101,penchr1_142102,penchr1_142103,penchr1_142104,penchr1_142105,penchr1_142106	1184	Pectate_lyase_3;Aminotran_1_2;CorA|Ank|Ank_3|Ank|Ank_2|Ank_3|Ank_5|Ank_4|Ank|Ank_3|Ank_5|Ank_4|Ank|Ank_3|Ank_2|Ank_5|Ank|Ank_3|Ank_5|Ank_2|Ank_3|Ank|Ank|Ank_3|Ank_5|Ank|Ank_4|Ank_3|Ank_5|Ank_2|Ank_4;RTA1;Zn_clus
penchr1_Pc00c_16_167	1268,833199,3268,52306,4475	penchr1_142108,penchr1_142109,penchr1_142110,penchr1_142111,penchr1_142112	2096	ALO|FAD_binding_4;GTP_EFTU|Ras|Gtr1_RagA|MMR_HSR1|Roc|SRPRB|Arf;Acetyltransf_4;Helicase_C|Helicase_C|DEAD
penchr1_Pc00c_16_168	4475,434,2924,29464	penchr1_142113,penchr1_142114,penchr1_142115,penchr1_142116	1092	Fungal_trans|Zn_clus;MFS_1|Sugar_tr;Amidohydro_2
penchr1_Pc00c_16_169	448046,95	penchr1_142117,penchr1_142118	8195	Pyr_redox_dim|Pyr_redox|Pyr_redox_3|Pyr_redox_2
penchr1_Pc00c_16_170	880,167	penchr1_142119,penchr1_142120	15487	Meth_synt_2;PK_Tyr_Ser-Thr|Pkinase
penchr1_Pc00c_16_171	7642,304,7739,2947,1310,2936,57437,69445,7544	penchr1_142121,penchr1_142122,penchr1_142123,penchr1_142124,penchr1_142125,penchr1_142126,penchr1_142127,penchr1_142128,penchr1_142129	20548	adh_short_C2;TPP_enzyme_C|TPP_enzyme_M|TPP_enzyme_N;ANAPC10;Iso_dh;HIG_1_N;Peptidase_M24|AMP_N
penchr1_Pc00c_16_172	2810,2810,14,252933,10155,141	penchr1_142134,penchr1_142135,penchr1_142136,penchr1_142137,penchr1_142138,penchr1_142139	1761	Amidase;GWT1;Helicase_C|Helicase_C|DEAD;bZIP_1;Acyl-CoA_dh_2|Acyl-CoA_dh_1|Acyl-CoA_dh_M|Acyl-CoA_dh_N
penchr1_Pc00c_16_173	1874,1547,6964,8097,8990,25912,185373,7757,24973,3639	penchr1_142140,penchr1_142141,penchr1_142142,penchr1_142143,penchr1_142144,penchr1_142145,penchr1_142146,penchr1_142147,penchr1_142148,penchr1_142149	18496	MFS_1;FAD_binding_3;Dabb;Fungal_trans|Zn_clus;SIMPL;DUF6601;adh_short;Ldh_2
penchr1_Pc00c_16_174	4376,4450,2564	penchr1_142150,penchr1_142151,penchr1_142152	1761	Pkinase|PK_Tyr_Ser-Thr;Senescence;Metallophos
penchr1_Pc00c_16_175	595,9715,1193,6128,448047,53666,684898,595,4292,379,4442,367	penchr1_142162,penchr1_142163,penchr1_142164,penchr1_142165,penchr1_142166,penchr1_142167,penchr1_142168,penchr1_142169,penchr1_142170,penchr1_142171,penchr1_142172,penchr1_142173	12	Dus|zf-CCCH_4|zf-CCCH_4;Peptidase_M24;Bap31_Bap29_C|Bap31;zf-C2H2|zf-C2H2_4|zf-C2H2|zf-C2H2_4|zf-C2H2|zf-C2H2_4;TFIIA;WD40|WD40|WD40|ANAPC4_WD40|ANAPC4_WD40|WD40|WD40|ANAPC4_WD40;BTB|Kelch_6|Kelch_1|Kelch_2|Kelch_4|Kelch_5|Kelch_3|Kelch_1|Kelch_6|Kelch_2|Kelch_4|Kelch_5|Kelch_3|Kelch_1|Kelch_2|Kelch_5|Kelch_6|Kelch_4|Kelch_3|Kelch_1|Kelch_6|Kelch_2|Kelch_4|Kelch_5;Glyco_hydro_1
penchr1_Pc00c_16_176	25672,89979,	penchr1_142176,penchr1_142177,penchr1_142178	36312	EthD;Zn_clus
penchr1_Pc00c_16_177	5,7464,41790,401	penchr1_142179,penchr1_142180,penchr1_142181,penchr1_142182	39125	MFS_1;Abhydrolase_6;ADH_zinc_N
penchr1_Pc00c_16_178	212,9473	penchr1_142185,penchr1_142186	8443	MFS_1;Amidase
penchr1_Pc00c_16_179	2366,2366	penchr1_142187,penchr1_142188	15051	Zn_clus;Sel1|Sel1|Sel1|Sel1|Sel1|Sel1|Sel1|Sel1
penchr1_Pc00c_16_180	469,16661,7098,684899,3060,15665,2268	penchr1_142189,penchr1_142190,penchr1_142191,penchr1_142192,penchr1_142193,penchr1_142194,penchr1_142195	2953	RNA_pol_Rpb1_R|RNA_pol_Rpb1_R|RNA_pol_Rpb1_R|RNA_pol_Rpb1_R|RNA_pol_Rpb1_R|RNA_pol_Rpb1_R|RNA_pol_Rpb1_R|RNA_pol_Rpb1_R|RNA_pol_Rpb1_R|RNA_pol_Rpb1_R|RNA_pol_Rpb1_R|RNA_pol_Rpb1_R|RNA_pol_Rpb1_7|RNA_pol_Rpb1_6|RNA_pol_Rpb1_5|RNA_pol_Rpb1_4|RNA_pol_Rpb1_3|RNA_pol_Rpb1_2|RNA_pol_Rpb1_1;WD40|WD40|WD40;Methyltransf_11|Methyltransf_12|Methyltransf_25|Methyltransf_31|Methyltransf_23;WD40|WD40|WD40|WD40;Thg1C|Thg1
penchr1_Pc00c_16_181	9493,4860,4291,3956,1429,188116,23593,16933,1942,833200,5415,4704,34781	penchr1_142196,penchr1_142197,penchr1_142198,penchr1_142199,penchr1_142200,penchr1_142201,penchr1_142202,penchr1_142203,penchr1_142204,penchr1_142205,penchr1_142206,penchr1_142207,penchr1_142208	1542	fn3;LNS2|Lipin_N;TFIID-31kDa;Cmc1;Utp11;zf-C2H2_4|zf-C2H2_4|zf-C2H2_4|zf-C2H2_4|zf-C2H2_4|zf-C2H2_4;CIAPIN1|DRE2_N;Histidinol_dh|PRA-PH|PRA-CH;Glyco_hydro_47
penchr1_Pc00c_16_182	20881,2208	penchr1_142210,penchr1_142211	23462	TPR_19|TPR_2|TPR_8|TPR_19|TPR_8|TPR_1|TPR_2|TPR_2|TPR_1|TPR_1|TPR_2|TPR_8
penchr1_Pc00c_16_183	1156,46,6867	penchr1_142212,penchr1_142213,penchr1_142214	4131	Sod_Fe_C|Sod_Fe_N;adh_short_C2|KR|adh_short;Amidase
penchr1_Pc00c_16_184	33,10247	penchr1_142215,penchr1_142216	18195	Aa_trans;DUF6540
penchr1_Pc00c_16_185	719,128,63993	penchr1_142222,penchr1_142223,penchr1_142224	403	MFS_1;MatE|MatE
penchr1_Pc00c_16_186	84,219,12247,234	penchr1_142228,penchr1_142229,penchr1_142230,penchr1_142231	1826	Cation_ATPase_C|Hydrolase|Cation_ATPase|E1-E2_ATPase|Cation_ATPase_N;DnaJ
penchr1_Pc00c_16_187	2165,685,685,179,641559,17744,346,31507	penchr1_142236,penchr1_142237,penchr1_142238,penchr1_142239,penchr1_142240,penchr1_142241,penchr1_142242,penchr1_142243	338	CDP-OH_P_transf;PP2C;RRM_occluded|RRM_1|RBM39linker|RRM_occluded|RRM_1|RRM_1;FA_hydroxylase|Cyt-b5;Fungal_trans|Zn_clus
penchr1_Pc00c_16_188	4374,17845,6112,6670,1576	penchr1_142244,penchr1_142245,penchr1_142246,penchr1_142247,penchr1_142248	2713	Adap_comp_sub|Clat_adaptor_s;DUF2420;Mg_trans_NIPA;hSac2|Syja_N;HEAT_EZ|Vac14_Fab1_bd|HEAT_EZ|HEAT|HEAT_2|HEAT_EZ|HEAT_2|HEAT|HEAT|Cnd1|Vac14_Fab1_bd|HEAT_EZ|HEAT_2|HEAT|HEAT_EZ|HEAT|HEAT|Vac14_Fab1_bd|HEAT_EZ|HEAT_2|HEAT|Vac14_Fab1_bd
penchr1_Pc00c_16_189	6712,641560,14738,865,3968	penchr1_142249,penchr1_142250,penchr1_142251,penchr1_142252,penchr1_142253	2140	CVNH;Zn_clus;UCH_C|Peptidase_C12;APH|Choline_kinase|Choline_kin_N
penchr1_Pc00c_16_190	7839,31153,760371,6907,6907,13018,1445	penchr1_142254,penchr1_142255,penchr1_142256,penchr1_142257,penchr1_142258,penchr1_142259,penchr1_142260	61	p450;Cu-oxidase_2|Cu-oxidase|Cu-oxidase_3;Glyco_transf_90;Mem_trans
penchr1_Pc00c_16_191	1760,17140,2434,195,473592,1125	penchr1_142261,penchr1_142262,penchr1_142263,penchr1_142264,penchr1_142265,penchr1_142266	1272	PS_Dcarbxylase;ubiquitin;His_Phos_1;Ribosomal_S8;HEAT|HEAT_EZ|HEAT|CLASP_N|HEAT_EZ|HEAT|HEAT_2|HEAT_2|HEAT|HEAT_EZ|HEAT_2|HEAT|IBN_N
penchr1_Pc00c_16_192	3,3872,229	penchr1_142267,penchr1_142268,penchr1_142269	2462	Phe_hydrox_dim|FAD_binding_3;Fe-ADH_2|Fe-ADH;Dioxygenase_C|Dioxygenase_N
penchr1_Pc00c_12_0	2628,548,2205,3397,17,,2738,1652,808171,13121,808172,9649	penchr1_137079,penchr1_137080,penchr1_137081,penchr1_137082,penchr1_137083,penchr1_137084,penchr1_137085,penchr1_137086,penchr1_137087,penchr1_137088,penchr1_137089,penchr1_137090	2203	RNase_T;Glutaredoxin|Glutaredoxin|Thioredoxin;TauD|GBBH-like_N;Mito_carr|Mito_carr|Mito_carr;Tubulin_C|Tubulin;MS_channel;Response_reg|Pkinase|PK_Tyr_Ser-Thr;Fungal_trans|Zn_clus
penchr1_Pc00c_12_1	5543,3215,3401	penchr1_137117,penchr1_137118,penchr1_137119	197	Nbl1_Borealin_N;Ssl1|VWA|VWA_2;Sybindin
penchr1_Pc00c_12_2	7,406,133,2310	penchr1_137120,penchr1_137121,penchr1_137122,penchr1_137123	5998	ABC2_membrane_3|ABC2_membrane|ABC_tran|PDR_CDR|ABC2_membrane_3|ABC2_membrane|ABC_tran|ABC_trans_N;Arylsulfotrans|Arylsulfotran_2;MFS_1;Alpha-L-AF_C
penchr1_Pc00c_12_3	7123,2526,646,808174	penchr1_137125,penchr1_137126,penchr1_137127,penchr1_137128	5998	PA_decarbox;Bac_rhamnosid_C|Bac_rhamnosid6H;TPR_7|TPR_2|TPR_10|TPR_1|TPR_2|TPR_7|TPR_10|TPR_12|TPR_8|TPR_19|TPR_10|TPR_1|TPR_12|TPR_2|TPR_8|TPR_7|TPR_1|TPR_2|TPR_8|TPR_10|TPR_12|TPR_19|TPR_2|TPR_8|TPR_10|TPR_7|NACHT|NB-ARC|Patatin
penchr1_Pc00c_12_4	9029,9459,1330,4154,12215	penchr1_137129,penchr1_137130,penchr1_137131,penchr1_137132,penchr1_137133	1592	Ribul_P_3_epim;Methyltransf_11;LSM
penchr1_Pc00c_12_5	12215,2542,3415,1202	penchr1_137133,penchr1_137134,penchr1_137135,penchr1_137136	1592	LSM;DRMBL;Abhydrolase_6;p450
penchr1_Pc00c_12_6	22,16926	penchr1_137137,penchr1_137138	9307	OPT;Zn_clus
penchr1_Pc00c_12_7	731194,11998,7483,10025,40509,57833,91790,7567	penchr1_137139,penchr1_137140,penchr1_137141,penchr1_137142,penchr1_137143,penchr1_137144,penchr1_137145,penchr1_137146	4615	SMP|SMP|SMP;GFA;Citrate_synt;MFS_1;PBP;Zn_clus;PBP
penchr1_Pc00c_12_8	1145,1346	penchr1_137147,penchr1_137148	61101	Epimerase|NAD_binding_10;ATG22
penchr1_Pc00c_12_9	376,66231,148,522,6059,70,3311	penchr1_137154,penchr1_137155,penchr1_137156,penchr1_137157,penchr1_137158,penchr1_137159,penchr1_137160	4580	MFS_1|Sugar_tr;Dioxygenase_C;MFS_1;adh_short_C2|KR|adh_short;GH131_N
penchr1_Pc00c_12_10	19,51,33	penchr1_137161,penchr1_137162,penchr1_137163	32104	MFS_1|Sugar_tr;Sugar_tr|MFS_1;Aa_trans
penchr1_Pc00c_12_11	9216,3327	penchr1_137164,penchr1_137165	44383	AA_permease|AA_permease_2
penchr1_Pc00c_12_12	136330,2730,2481	penchr1_137166,penchr1_137167,penchr1_137168	578	DUF3716;DUF1275;Cupin_2|Cupin_3|Cupin_1|Cupin_3|Cupin_2|Cupin_1
penchr1_Pc00c_12_13	5716,97,6898,6523,13313,5942	penchr1_137171,penchr1_137172,penchr1_137173,penchr1_137174,penchr1_137175,penchr1_137176	33629	Glyco_hydro_31;AA_permease|AA_permease_2;Glyco_hydro_92|Glyco_hydro_92N;UPRTase|HAD|AAA_17;Peptidase_M50B
penchr1_Pc00c_12_14	21707,596,2182	penchr1_137177,penchr1_137178,penchr1_137179	3479	Beta_elim_lyase;PK_Tyr_Ser-Thr|Pkinase|FHA
penchr1_Pc00c_12_15	1077,4821,2931	penchr1_137180,penchr1_137181,penchr1_137182	1142	Glyco_transf_34;BRO1
penchr1_Pc00c_12_16	25320,289,289	penchr1_137183,penchr1_137184,penchr1_137185	33723	Glyco_hydro_16
penchr1_Pc00c_12_17	4667,2931,22489	penchr1_137186,penchr1_137187,penchr1_137188	1142	Bromo_TP;TAFII55_N
penchr1_Pc00c_12_18	6054,6780,1356,288665,3431,11003	penchr1_137198,penchr1_137199,penchr1_137200,penchr1_137201,penchr1_137202,penchr1_137203	2861	DUF4291;Ofd1_CTDD|2OG-FeII_Oxy_3|2OG-FeII_Oxy_4;HLH
penchr1_Pc00c_12_19	82063,1305	penchr1_137204,penchr1_137205	1921	Phosphodiest
penchr1_Pc00c_12_20	386,438592,385,3137,1339,647939,122291,4051,647940,7172	penchr1_137228,penchr1_137229,penchr1_137230,penchr1_137231,penchr1_137232,penchr1_137233,penchr1_137234,penchr1_137235,penchr1_137236,penchr1_137237	1921	Glyco_hydro_11;STAS|Sulfate_transp;Glyco_transf_90;PH|DUF3694|KIF1B|FHA|Kinesin_assoc|Kinesin|Microtub_bd;CBFB_NFYA
penchr1_Pc00c_12_21	3923,19173,14603,1789	penchr1_137238,penchr1_137239,penchr1_137240,penchr1_137241	3804	ARS2|DUF4187|SERRATE_Ars2_N;eIF-3_zeta
penchr1_Pc00c_12_22	3561,4415,52	penchr1_137255,penchr1_137256,penchr1_137257	11753	Fungal_trans|Zn_clus|Zn_clus;DUF4976|Phosphodiest|Sulfatase;MFS_1|Sugar_tr
penchr1_Pc00c_12_23	11794,800,15129,1	penchr1_137281,penchr1_137282,penchr1_137283,penchr1_137284	4637	Glyco_hydro_3;Cation_efflux;Metallophos;MFS_1|Sugar_tr
penchr1_Pc00c_12_24	7495,7323,3333,4200	penchr1_137296,penchr1_137297,penchr1_137298,penchr1_137299	16215	DUF202;GFA;Methyltransf_11|Methyltransf_12|Methyltransf_25|Methyltransf_31|Methyltransf_23|MTS;DHHC
penchr1_Pc00c_12_25	4961,22034,199,791233,309,32394,13113	penchr1_137334,penchr1_137335,penchr1_137336,penchr1_137337,penchr1_137338,penchr1_137339,penchr1_137340	18126	WD40;Glyco_trans_2_3|Glyco_tranf_2_3|Chitin_synth_2;Sel1|Sel1|Sel1|Sel1|Sel1|Sel1|Sel1;Arrestin_C|Arrestin_C|Arrestin_N;Fungal_trans
penchr1_Pc00c_12_26	17344,8543,281,226157,308262	penchr1_137342,penchr1_137343,penchr1_137344,penchr1_137345,penchr1_137346	17393	MFS_1;HpcH_HpaI;2-Hacid_dh_C|2-Hacid_dh
penchr1_Pc00c_12_27	4271,4078,252938,3298	penchr1_137375,penchr1_137376,penchr1_137377,penchr1_137378	2672	Zip;bZIP_1;zf_CCCH_4|zf-CCCH|zf_CCCH_4|zf-CCCH|zf_CCCH_4|zf-CCCH|zf_CCCH_4|zf-CCCH|zf_CCCH_4|zf-CCCH
penchr1_Pc00c_12_28	2602,137,2904	penchr1_137382,penchr1_137383,penchr1_137384	2672	PCI|RPN7;Aldedh
penchr1_Pc00c_12_29	966,17295,547	penchr1_137385,penchr1_137386,penchr1_137387	1223	Cyt-b5|NAD_binding_8|DAO|FAD_binding_2|Pyr_redox_2;WD40|WD40|WD40|WD40
penchr1_Pc00c_12_30	5514,2981,23304,445759,4812,92576	penchr1_137388,penchr1_137389,penchr1_137390,penchr1_137391,penchr1_137392,penchr1_137393	3071	Sin3a_C|Sin3_corepress|PAH|PAH|PAH;AcetylCoA_hyd_C|AcetylCoA_hydro
penchr1_Pc00c_12_31	127,492605,127,2858	penchr1_137396,penchr1_137397,penchr1_137398,penchr1_137399	13097	MFS_1;MFS_1|Sugar_tr;Sel1|Sel1|Sel1
penchr1_Pc00c_12_32	6489,,11245,16722,89675,323021,349833,8183,4984	penchr1_137400,penchr1_137401,penchr1_137402,penchr1_137403,penchr1_137404,penchr1_137405,penchr1_137406,penchr1_137407,penchr1_137408	3740	Mt_ATP-synt_B;Kre9_KNH;SHE3;MMS19_N|MMS19_C|RTP1_C1|RTP1_C1|MMS19_N|HEAT_2;Fasciclin
penchr1_Pc00c_12_33	1430,4160,121576,1155	penchr1_137409,penchr1_137410,penchr1_137411,penchr1_137412	202	EMC3_TMCO1;SPC25;THF_DHG_CYH_C|THF_DHG_CYH
penchr1_Pc00c_12_34	5435,3470,1999	penchr1_137413,penchr1_137414,penchr1_137415	2	ATP-synt_ab_C|ATP-synt_ab|ATP-synt_ab_N;Mpo1-like;S1|SHS2_Rpb7-N
penchr1_Pc00c_12_35	10138,3653	penchr1_137416,penchr1_137417	2528	Piwi|ArgoMid|ArgoL2|ArgoL1|ArgoN
penchr1_Pc00c_12_36	16355,266,37714,5805	penchr1_137424,penchr1_137425,penchr1_137426,penchr1_137427	32624	NAD_binding_8;FA_desaturase;TRI12|MFS_1;Abhydrolase_3
penchr1_Pc00c_12_37	1773,791218,5607,34681,21	penchr1_137435,penchr1_137436,penchr1_137437,penchr1_137438,penchr1_137439	5999	DUF3425;Abhydrolase_6|DLH;HET;Fn3-like|Glyco_hydro_3_C|Glyco_hydro_3
penchr1_Pc00c_12_38	19728,23378,6426	penchr1_137482,penchr1_137483,penchr1_137484	59564	FAD_binding_8
penchr1_Pc00c_12_39	673,14709,3549,982,4762	penchr1_137493,penchr1_137494,penchr1_137495,penchr1_137496,penchr1_137497	2127	Rce1-like;MBOAT;Sec1;adh_short_C2|adh_short|Epimerase|KR
penchr1_Pc00c_12_40	6,290,925,2536	penchr1_137500,penchr1_137501,penchr1_137502,penchr1_137503	2226	Aldo_ket_red;Pyr_redox_3|Pyr_redox_2;GFO_IDH_MocA_C|GFO_IDH_MocA;MFS_1|MFS_1|Sugar_tr
penchr1_Pc00c_12_41	5873,673,1526,744,7281,59521,3288,2149	penchr1_137504,penchr1_137505,penchr1_137506,penchr1_137507,penchr1_137508,penchr1_137509,penchr1_137510,penchr1_137511	1123	Anticodon_1|tRNA-synt_1_2|tRNA-synt_1;Suc_Fer-like;FSH1;2-Hacid_dh_C|2-Hacid_dh;FH2|Drf_FH3|Drf_GBD;MMR_HSR1|MnmE_helical|TrmE_N
penchr1_Pc00c_12_42	82551,781,6571,844	penchr1_137512,penchr1_137513,penchr1_137514,penchr1_137515	1406	Aminotran_5;NAD_binding_1;AA_permease|AA_permease_2
penchr1_Pc00c_12_43	8291,10341,9807	penchr1_137516,penchr1_137517,penchr1_137518	3842	Glyco_hydro_32C|Glyco_hydro_32N;MFS_1|Sugar_tr;Fungal_trans|Zn_clus
penchr1_Pc00c_12_44	844,633	penchr1_137519,penchr1_137520	173	Amidase;Rep_fac_C|AAA|AAA_14
penchr1_Pc00c_12_45	9791,3999,12966,2559,11819,1302,2132,312,3172,473582,658,3652	penchr1_137521,penchr1_137522,penchr1_137523,penchr1_137524,penchr1_137525,penchr1_137526,penchr1_137527,penchr1_137528,penchr1_137529,penchr1_137530,penchr1_137531,penchr1_137532	11	GET4;RAI1;zf-C2H2_jaz|zf-met|IPPT;ABC_tran;ANAPC4_WD40|WD40|WD40|ANAPC4_WD40|WD40|WD40|WD40|ANAPC4_WD40|WD40|WD40|WD40|WD40|WD40;Urm1;His_Phos_1|6PF2K;Porin_3;PK_Tyr_Ser-Thr|Pkinase;MIF4G_like_2|MIF4G_like
penchr1_Pc00c_12_46	6700,405252,552,624	penchr1_137533,penchr1_137534,penchr1_137535,penchr1_137536	1598	zf-C2H2_4|zf-C2H2|zf-H2C2_2|zf-C2H2|zf-C2H2_4|zf-H2C2_2|zf-C2H2|zf-C2H2_4|zf-H2C2_2|zf-C2H2_8|zf-C2H2|zf-C2H2_4|zf-H2C2_2;WD40|WD40|WD40|WD40|WD40|WD40|WD40|ANAPC4_WD40|Tup_N;FA_hydroxylase
penchr1_Pc00c_12_47	3252,1031,1031,1031,2825,2146,3965,3907,16526,26010	penchr1_137537,penchr1_137538,penchr1_137539,penchr1_137540,penchr1_137541,penchr1_137542,penchr1_137543,penchr1_137544,penchr1_137545,penchr1_137546	103	Methyltransf_25;Asp|TAXi_N;tRNA-synt_1b;Ribosomal_S10;PNP_UDP_1;Fcf2;CBFD_NFYB_HMF|Histone;Sec15;RRM_2
penchr1_Pc00c_12_48	3279,170857,2540,3035,164,2477,3530,1417,12221	penchr1_137547,penchr1_137548,penchr1_137549,penchr1_137550,penchr1_137551,penchr1_137552,penchr1_137553,penchr1_137554,penchr1_137555	52	DUF2423;zf-MIZ|zf-Nse|PINIT|SAP;TRAPP;Ldh_1_C|Ldh_1_N;Ribosomal_L28e;DUF2015;RRM_1|RRM_5|RRM_1
penchr1_Pc00c_12_49	8149,1677,1677	penchr1_137583,penchr1_137584,penchr1_137585	530	SWIRM;CDC50;Peptidase_M43|Reprolysin_5
penchr1_Pc00c_12_50	1242,1692,1,49,45,4132	penchr1_137586,penchr1_137587,penchr1_137588,penchr1_137589,penchr1_137590,penchr1_137591	1066	Rtt106|SPT16|Peptidase_M24|FACT-Spt16_Nlob;Mito_carr;MFS_1|Sugar_tr;PMT_4TMC|MIR|PMT;Arf|GTP_EFTU|Ras|Roc;Choline_transpo
penchr1_Pc00c_12_51	16932,6,276,16043,4613	penchr1_137592,penchr1_137593,penchr1_137594,penchr1_137595,penchr1_137596	3159	Aldo_ket_red;SelO;zf-CCHC|zf-CCHC|zf-CCHC|zf-CCHC|zf-CCHC|zf-CCHC|zf-CCHC;F-box-like|F-box
penchr1_Pc00c_12_52	19873,15389	penchr1_137597,penchr1_137598	10055	SAE2;Pex16
penchr1_Pc00c_12_53	1150,14690,1992,2361,7264	penchr1_137599,penchr1_137600,penchr1_137601,penchr1_137602,penchr1_137603	183	RNase_HII;Cupin_2|CENP-C_C|Mif2_N|Mif2_N;CAP_GLY|Ubiquitin_2;Methyltransf_11|Methyltransf_12|Methyltransf_25|Methyltransf_31|Methyltransf_23;Myb_DNA-binding|Myb_DNA-bind_6|Myb_DNA-binding
penchr1_Pc00c_12_54	971,4097,2736,297,8833,2034,15210,424,1201,2776	penchr1_137605,penchr1_137606,penchr1_137607,penchr1_137608,penchr1_137609,penchr1_137610,penchr1_137611,penchr1_137612,penchr1_137613,penchr1_137614	35	MitMem_reg|JAB;ADK_lid|AAA_17|ADK|AAA_18|AAA_33;GFO_IDH_MocA;CID;HOOK_N;Mito_carr|Mito_carr;APG12|ATG8;Coprogen_oxidas
penchr1_Pc00c_12_55	7400,341,3844,488	penchr1_137615,penchr1_137616,penchr1_137617,penchr1_137618	72	Mito_carr|Mito_carr|Mito_carr;Citrate_synt;RRM_1|CID;Cys_Met_Meta_PP
penchr1_Pc00c_12_56	52,6832	penchr1_137620,penchr1_137621	13253	MFS_1|Sugar_tr
penchr1_Pc00c_12_57	4268,528,3858,4269,2647,647	penchr1_137622,penchr1_137623,penchr1_137624,penchr1_137625,penchr1_137626,penchr1_137627	72	HLH;DUF6780|Septin;Peptidase_M16_C|Peptidase_M16;HTH_9|RNA_pol_Rpc82|HTH_9|HTH_9;MARVEL;AA_permease_2|AA_permease
penchr1_Pc00c_12_58	528,804605,483,4250,804606,6639	penchr1_137640,penchr1_137641,penchr1_137642,penchr1_137643,penchr1_137644,penchr1_137645	1129	HSP90|HATPase_c|HATPase_c_3;RRM_1|NTF2
penchr1_Pc00c_12_59	11663,11663,16,22806	penchr1_137646,penchr1_137647,penchr1_137648,penchr1_137649	431	Nnf1;7tm_1|Dicty_CAR|Git3;PK_Tyr_Ser-Thr|Pkinase;SIR2
penchr1_Pc00c_12_60	22806,799,2769,3302,30353	penchr1_137649,penchr1_137650,penchr1_137651,penchr1_137652,penchr1_137653	1144	SIR2;ZT_dimer|Cation_efflux;FGGY_C|FGGY_N;Exportin-T|Xpo1
penchr1_Pc00c_12_61	1259,3499,5228,36,417582,17273,3626	penchr1_137658,penchr1_137659,penchr1_137660,penchr1_137661,penchr1_137662,penchr1_137663,penchr1_137664	1144	Peptidase_S9|Esterase;Peptidase_C50|TPR_2|TPR_2|TPR_2|TPR_2;DUF5321;Mito_carr|Mito_carr|Mito_carr|EF-hand_8|EF-hand_7|EF-hand_1|EF-hand_5|EF-hand_6|EF-hand_7|EF-hand_6|EF-hand_1|EF-hand_1|EF-hand_7|EF-hand_8;TsaD
penchr1_Pc00c_12_62	9788,1776,537,8069	penchr1_137665,penchr1_137666,penchr1_137667,penchr1_137668	956	PHD|zf-HC5HC2H|zf-HC5HC2H_2|PHD_2|PHD|EPL1;RRM_1;Dpy-30
penchr1_Pc00c_12_63	3644,976,1382,2927	penchr1_137669,penchr1_137670,penchr1_137671,penchr1_137672	24	VRR_NUC;Ribosomal_S15|Ribosomal_S13_N;HhH-GPD|OGG_N;RRM_1|RRM_1|RRM_occluded|RRM_occluded|RRM_1
penchr1_Pc00c_12_64	24,483,3830,9141,804607,6391	penchr1_137673,penchr1_137674,penchr1_137675,penchr1_137676,penchr1_137677,penchr1_137678	2207	MMR_HSR1|Septin;Rtt106|SSrecog|SSrecog|POB3_N;Rax2|Rax2;Fungal_trans_2
penchr1_Pc00c_12_65	405258,4841	penchr1_137679,penchr1_137680	62457
penchr1_Pc00c_12_66	341686,12406,448056	penchr1_137681,penchr1_137682,penchr1_137683	39057	SH3_3
penchr1_Pc00c_12_67	1687,255,9575,4094,4063	penchr1_137684,penchr1_137685,penchr1_137686,penchr1_137687,penchr1_137688	818	TMEM33_Pom33;Mito_carr|Mito_carr|Mito_carr;TPK_B1_binding|TPK_catalytic;CHCH
penchr1_Pc00c_12_68	235,235,5176,899	penchr1_137689,penchr1_137690,penchr1_137691,penchr1_137692	8725	PfkB;Methyltransf_2;ADH_N
penchr1_Pc00c_12_69	26,60643,4593,1751	penchr1_137698,penchr1_137699,penchr1_137700,penchr1_137701	2052	SUN;Upf2|MIF4G|MIF4G|MIF4G
penchr1_Pc00c_12_70	10697,12207,8466,3462	penchr1_137702,penchr1_137703,penchr1_137704,penchr1_137705	13187	MFS_1|TRI12;adh_short_C2|adh_short;adh_short|adh_short_C2
penchr1_Pc00c_12_71	39,8545,1267,975,13045,108576,438583,64921,2729,71395,71395	penchr1_137706,penchr1_137707,penchr1_137708,penchr1_137709,penchr1_137710,penchr1_137711,penchr1_137712,penchr1_137713,penchr1_137714,penchr1_137715,penchr1_137716	26801	adh_short_C2|KR|adh_short;Terpene_syn_C_2;FAD_binding_4;adh_short_C2|adh_short;p450;p450;p450;p450
penchr1_Pc00c_12_72	20346,95043,94955	penchr1_137735,penchr1_137736,penchr1_137737	30829	Gly_transf_sug
penchr1_Pc00c_12_73	978,4651,2212	penchr1_137738,penchr1_137739,penchr1_137740	3050	SWIRM-assoc_1|Myb_DNA-bind_6|Myb_DNA-binding|SWIRM;Helicase_C|SWI2_SNF2|DEAD|ResIII
penchr1_Pc00c_12_74	22549,8554,3964,3135,1780,1025	penchr1_137749,penchr1_137750,penchr1_137751,penchr1_137752,penchr1_137753,penchr1_137754	4094	Rick_17kDa_Anti;LYRM2-like;Ank_2|Ank_4;Cellulase;TPR_2|TPR_2;MTS|Methyltransf_10
penchr1_Pc00c_12_75	4185,1484,3085,3763,609	penchr1_137759,penchr1_137760,penchr1_137761,penchr1_137762,penchr1_137763	516	DUF4602;His_biosynth;Acetyltransf_1|Radical_SAM_C|Radical_SAM;Ligase_CoA|Succ_CoA_lig|CoA_binding
penchr1_Pc00c_12_76	136703,8167,6539,70729	penchr1_137764,penchr1_137765,penchr1_137766,penchr1_137767	27611	Isochorismatase
penchr1_Pc00c_12_77	5097,406,10757,6255,85338,833208,150711,39009,684906,4158,87940,700	penchr1_137770,penchr1_137771,penchr1_137772,penchr1_137773,penchr1_137774,penchr1_137775,penchr1_137776,penchr1_137777,penchr1_137778,penchr1_137779,penchr1_137780,penchr1_137781	15064	FA_desaturase;Arylsulfotran_2|Arylsulfotrans;DUF455|Rieske|Rieske_2;Amidohydro_1|Amidohydro_3;MFS_1
penchr1_Pc00c_12_78	4001,6965,6965,0,83	penchr1_137782,penchr1_137783,penchr1_137784,penchr1_137785,penchr1_137786	1587	zf-C2H2|zf-C2H2_4|zf-C2H2_6|zf-H2C2_2|zf-C2H2_6|zf-C2H2_4|zf-C2H2|zf-H2C2_2|STE;MFS_2;Na_H_Exchanger;AA_permease_2;ADH_zinc_N_2|ADH_zinc_N|ADH_N
penchr1_Pc00c_12_79	3032,2564,5316,13896,16911	penchr1_137794,penchr1_137795,penchr1_137796,penchr1_137797,penchr1_137798	5189	DnaJ;Inv-AAD|dCMP_cyt_deam_1;Stc1
penchr1_Pc00c_12_80	2073,5760,6683,1459,4203	penchr1_137801,penchr1_137802,penchr1_137803,penchr1_137804,penchr1_137805	1534	PK_Tyr_Ser-Thr|Pkinase;RNase_PH;Cytochrom_C|Cytochrome_CBB3
penchr1_Pc00c_12_81	42679,40842,171840,1935	penchr1_137806,penchr1_137807,penchr1_137808,penchr1_137809	930	CVNH;ATE_C|ATE_N;NUDIX
penchr1_Pc00c_12_82	833210,2030,3611	penchr1_137810,penchr1_137811,penchr1_137812	32603	RNA_pol_A_bac|RNA_pol_L;Calcipressin
penchr1_Pc00c_12_83	191911,22099,97,11299	penchr1_137813,penchr1_137814,penchr1_137815,penchr1_137816	7538	AA_permease_2
penchr1_Pc00c_12_84	1352,2150,448	penchr1_137817,penchr1_137818,penchr1_137819	28	GrpE;FDX-ACB|tRNA-synt_2d;Mito_carr|Mito_carr|Mito_carr
penchr1_Pc00c_12_85	1358,3958,2541	penchr1_137820,penchr1_137821,penchr1_137822	120	COX6B;RRM_1;SRA1|WD40|WD40|WD40|WD40|WD40
penchr1_Pc00c_12_86	5317,7226,9559,1707,25769,9447,3540	penchr1_137823,penchr1_137824,penchr1_137825,penchr1_137826,penchr1_137827,penchr1_137828,penchr1_137829	2796	Pex14_N;PAPA-1;Mus7;Glyco_hydro_71;DUF4050;Cofilin_ADF;AAA_lid_3|AAA
penchr1_Pc00c_12_87	5522,2124,2216,1559,1188,443	penchr1_137833,penchr1_137834,penchr1_137835,penchr1_137836,penchr1_137837,penchr1_137838	264	LIM_bind;cobW|MeaB;BING4CT|ANAPC4_WD40;RIBIOP_C|AARP2CN;SNAP;DUF726|Glu-tRNAGln
penchr1_Pc00c_12_88	28795,17937,4337	penchr1_137841,penchr1_137842,penchr1_137843	11284	ADH_zinc_N_2|ADH_zinc_N|ADH_N;M20_dimer|Peptidase_M20
penchr1_Pc00c_12_89	49349,453,41,4144,23496	penchr1_137850,penchr1_137851,penchr1_137852,penchr1_137853,penchr1_137854	5924	2OG-FeII_Oxy|DIOX_N;MFS_1;Hexapep|Hexapep|Hexapep|NTP_transf_3;Glyco_hydro_114
penchr1_Pc00c_12_90	18098,69747,70345,60	penchr1_137858,penchr1_137859,penchr1_137860,penchr1_137861	6738	Glyco_hydro_75;PK_Tyr_Ser-Thr|Pkinase
penchr1_Pc00c_12_91	60,60,2294,674,684910,5978,130770,1708,44247,91710,2057,951,4245,2266,9614,4323,102954	penchr1_137869,penchr1_137870,penchr1_137871,penchr1_137872,penchr1_137873,penchr1_137874,penchr1_137875,penchr1_137876,penchr1_137877,penchr1_137878,penchr1_137879,penchr1_137880,penchr1_137881,penchr1_137882,penchr1_137883,penchr1_137884,penchr1_137885	169	Cellulase;Response_reg|HATPase_c|HisKA|PHY;Helicase_C|ResIII|SNF2-rel_dom;TPP_enzyme_C|TPP_enzyme_M|TPP_enzyme_N;SIR2;2EXR;APG12;Pantoate_transf;zf-DBF|Dfp1_Him1_M;Peptidase_M24|AMP_N;Pyridox_ox_2;Ank|Ank_3|Ank_5|Ank_2|Ank|Ank_3|Ank_5|Ank|Ank_3|Ank_4|Ank_2|Ank|Ank_3|Ank_4|Ank|Ank_3|Ank_5|Ank_2|Ank|Ank_3|Ank|Ank_3|Ank_3|Ank_2|Ank_4|Ank|Ank_3|Ank_4|Ank_5|Ank|Ank_3|Ank_5|Ank|Ank_3|Ank|Ank_2|Ank_5|Ank_4
penchr1_Pc00c_12_92	9614,4323,102954,9558,9145,14995,38356	penchr1_137883,penchr1_137884,penchr1_137885,penchr1_137886,penchr1_137887,penchr1_137888,penchr1_137889	169	Pyridox_ox_2;Ank|Ank_3|Ank_5|Ank_2|Ank|Ank_3|Ank_5|Ank|Ank_3|Ank_4|Ank_2|Ank|Ank_3|Ank_4|Ank|Ank_3|Ank_5|Ank_2|Ank|Ank_3|Ank|Ank_3|Ank_3|Ank_2|Ank_4|Ank|Ank_3|Ank_4|Ank_5|Ank|Ank_3|Ank_5|Ank|Ank_3|Ank|Ank_2|Ank_5|Ank_4;UQ_con;LAMTOR;DUF2011|DUF2011
penchr1_Pc00c_12_93	17716,125958,2053,2270,,9466,5,5,252932	penchr1_137890,penchr1_137891,penchr1_137892,penchr1_137893,penchr1_137894,penchr1_137895,penchr1_137896,penchr1_137897,penchr1_137898	1175	zf-C2H2|zf-H2C2_2|zf-C2H2;Ribosomal_L6|Ribosomal_L6;Inositol_P;Abhydrolase_6;Flavoprotein
penchr1_Pc00c_12_94	15,741821,22810	penchr1_137910,penchr1_137911,penchr1_137912	22383	MFS_1
penchr1_Pc00c_12_95	183,415,12417	penchr1_137913,penchr1_137914,penchr1_137915	2263	PTR2;Abhydrolase_3|BD-FAE;Fungal_trans
penchr1_Pc00c_12_96	1877,2283,13181	penchr1_137916,penchr1_137917,penchr1_137918	166	Gpi16;LUC7;SPOC|TFIIS_M|PHD
penchr1_Pc00c_12_97	4878,314,11,5121	penchr1_137919,penchr1_137920,penchr1_137921,penchr1_137922	9	FF|FF|FF|WW;Proteasome|Proteasome_A_N
penchr1_Pc00c_12_98	1537,1416,1635	penchr1_137934,penchr1_137935,penchr1_137936	442	NAD_binding_1|FAD_binding_1|POR|PFOR_II;FtsJ;Helicase_C|DEAD
penchr1_Pc00c_12_99	103472,520,29611,2246,615,4786,1141	penchr1_137938,penchr1_137939,penchr1_137940,penchr1_137941,penchr1_137942,penchr1_137943,penchr1_137944	1028	4HBT;HECT;CTP_transf_like;SIS;Methyltransf_11|Methyltransf_12|Methyltransf_25|Methyltransf_31|Methyltransf_23|Ubie_methyltran
penchr1_Pc00c_12_100	0,7610,95,5536	penchr1_137945,penchr1_137946,penchr1_137947,penchr1_137948	2042	AA_permease_2|AA_permease;Fungal_trans|Zn_clus;MFS_1|Sugar_tr;AnmK
penchr1_Pc00c_12_101	2586,13267,735,3024,3643,3044,3935	penchr1_137953,penchr1_137954,penchr1_137955,penchr1_137956,penchr1_137957,penchr1_137958,penchr1_137959	2519	Y_phosphatase3;NUDIX;TPP_enzyme_C|E1_dh;Spherulin4;zf-RING_4;Complex1_30kDa;BUD22
penchr1_Pc00c_12_102	6072,833214,725	penchr1_137960,penchr1_137961,penchr1_137962	3760	Fungal_trans|Zn_clus;Shikimate_DH|OCD_Mu_crystall
penchr1_Pc00c_12_103	2192,998,475,1039	penchr1_137966,penchr1_137967,penchr1_137968,penchr1_137969	3760	Aldedh;AP_endonuc_2;6PGD|NAD_binding_2;PNP_UDP_1
penchr1_Pc00c_12_104	6956,526,2011,10865,152,386023	penchr1_137970,penchr1_137971,penchr1_137972,penchr1_137973,penchr1_137974,penchr1_137975	22620	DUF747;KCH;p450
penchr1_Pc00c_12_105	3972,3972	penchr1_137976,penchr1_137977	26578	Asparaginase_2;Zn_clus
penchr1_Pc00c_12_106	2565,1431,468,9529,2655	penchr1_137978,penchr1_137979,penchr1_137980,penchr1_137981,penchr1_137982	512	GST_N_2|GST_N_3|GST_N;FAA_hydrolase|FAA_hydrolase_N;HgmA_C|HgmA_N;Glyoxalase_4|Glyoxalase|Glyoxalase_3|Glyoxalase_4|Glyoxalase|Glyoxalase_5
penchr1_Pc00c_12_107	191691,4009,3910,833215,684822,1135,3358,24942,9313,3514,4931,10705,5245,0	penchr1_137983,penchr1_137984,penchr1_137985,penchr1_137986,penchr1_137987,penchr1_137988,penchr1_137989,penchr1_137990,penchr1_137991,penchr1_137992,penchr1_137993,penchr1_137994,penchr1_137995,penchr1_137996	2261	DUF1752;Cpn60_TCP1;Chromo_shadow|Chromo;Rap1_C|Myb_DNA-bind_2|BRCT_2;Atx10homo_assoc|DHHC;zf-rbx1|zf-RING_2;Putative_PNPOx;Hexapep|Hexapep|NTP_transf_3|NTP_transferase
penchr1_Pc00c_12_108	4935,833280,3012,99702	penchr1_137999,penchr1_138000,penchr1_138001,penchr1_138002	14867	Dynamin_M|Dynamin_N;tRNA-synt_2|tRNA_anti-codon
penchr1_Pc00c_12_109	526,4162,1507,1507,833281,223,5057	penchr1_138003,penchr1_138004,penchr1_138005,penchr1_138006,penchr1_138007,penchr1_138008,penchr1_138009	3382	COX15-CtaA;Rsm1|zf-C3HC|zf-C3HC;Methyltransf_12|Methyltransf_23|Pox_MCEL;zf-Nse;MFS_1|UNC-93;Mito_carr|Mito_carr|Mito_carr
penchr1_Pc00c_12_110	2719,3623,436,436,8607,7015	penchr1_138016,penchr1_138017,penchr1_138018,penchr1_138019,penchr1_138020,penchr1_138021	344	PEX11;MFS_1;PCI|RPN7;Aminotran_1_2;Exo_endo_phos;Abhydrolase_6
penchr1_Pc00c_12_111	49217,75136,10797,2709,45234	penchr1_138026,penchr1_138027,penchr1_138028,penchr1_138029,penchr1_138030	11073	Zn_clus;RPE65;Zn_clus
penchr1_Pc00c_12_112	12136,7023,137,4129,1440,7815	penchr1_138031,penchr1_138032,penchr1_138033,penchr1_138034,penchr1_138035,penchr1_138036	18112	Fungal_trans|Zn_clus;ArfGap;SelR
penchr1_Pc00c_12_113	5750,684825,785,438,438	penchr1_138039,penchr1_138040,penchr1_138041,penchr1_138042,penchr1_138043	2269	Zds_C;SH3_9|SH3_1|SH3_2|Ysc84;Ras|MMR_HSR1|EF_assoc_1|EF-hand_1|EF-hand_6|EF_assoc_2|EF-hand_1|EF-hand_6|Ras|MMR_HSR1|Roc;WD40|WD40|WD40|WD40
penchr1_Pc00c_12_114	8368,99703,3715,97094,16034,3187,243,243,17268	penchr1_138044,penchr1_138045,penchr1_138046,penchr1_138047,penchr1_138048,penchr1_138049,penchr1_138050,penchr1_138051,penchr1_138052	19480	PK_Tyr_Ser-Thr|Pkinase;Kre9_KNH;Ank_3|Ank_4|Ank_2|Ank_3|Ank_2|Ank_3|Ank_2|Ank_3|Ank_4|Ank_5|Ank_2;Ribonuc_L-PSP|Zn_clus;RTA1;NAD_binding_8|DAO;Zn_clus
penchr1_Pc00c_12_115	4628,8034,18232,979,833286,12258	penchr1_138055,penchr1_138056,penchr1_138057,penchr1_138058,penchr1_138059,penchr1_138060	2775	Arrestin_C|Arrestin_N;PH_20|BAR_4;Glyoxalase_6|Glyoxalase_4|Glyoxalase|Glyoxalase_3|Glyoxalase_4|Glyoxalase_6|Glyoxalase;Zn_clus
penchr1_Pc00c_12_116	1023,16,4141,124,124,7	penchr1_138061,penchr1_138062,penchr1_138063,penchr1_138064,penchr1_138065,penchr1_138066	346	Peptidase_C2;PK_Tyr_Ser-Thr|Pkinase;2OG-FeII_Oxy_2;Amidase;ABC2_membrane_3|ABC2_membrane|ABC_tran|AAA_16|PDR_CDR|ABC2_membrane_3|ABC2_membrane|ABC2_membrane_7|AAA_18|ABC_tran|ABC_trans_N
penchr1_Pc00c_12_117	7,74342,684826,7976	penchr1_138066,penchr1_138067,penchr1_138068,penchr1_138069	31669	ABC2_membrane_3|ABC2_membrane|ABC_tran|AAA_16|PDR_CDR|ABC2_membrane_3|ABC2_membrane|ABC2_membrane_7|AAA_18|ABC_tran|ABC_trans_N;DJ-1_PfpI|ThiJ_like
penchr1_Pc00c_12_118	1766,2163,438,3646	penchr1_138093,penchr1_138094,penchr1_138095,penchr1_138096	782	WGG;GTP_EFTU_D3|GTP_EFTU_D2|GTP_EFTU;Ran-binding;BSD
penchr1_Pc00c_12_119	23322,8174,5527	penchr1_138097,penchr1_138098,penchr1_138099	18025	Semialdhyde_dh|GFO_IDH_MocA;BHD_3|BHD_2|BHD_1|Rad4
penchr1_Pc00c_12_120	25624,1072,4534,61662,18511,2867,	penchr1_138102,penchr1_138103,penchr1_138104,penchr1_138105,penchr1_138106,penchr1_138107,penchr1_138108	3004	Pr_beta_C|Proteasome;MOEP19|KH_1|KH_1|KH_1
penchr1_Pc00c_12_121	2918,1682,3559,5,2319	penchr1_138109,penchr1_138110,penchr1_138111,penchr1_138112,penchr1_138113	2238	RQC|RecQ_Zn_bind|Helicase_C|DEAD|ResIII;DUF4110|Kelch_3|Kelch_4|Kelch_6|Kelch_2|Kelch_1|Kelch_5|Kelch_2|Kelch_5|Kelch_5|Kelch_3|Kelch_6|Kelch_1|Kelch_2|Kelch_4|Kelch_5|Kelch_3|Kelch_6|Kelch_2|Kelch_4|Kelch_5|Kelch_3|Kelch_6|Kelch_1|Kelch_4|Kelch_2|Kelch_5;Pyridoxal_deC;TRI12|MFS_1;Abhydrolase_1
penchr1_Pc00c_12_122	2171,3905,6883,4995,17367	penchr1_138114,penchr1_138115,penchr1_138116,penchr1_138117,penchr1_138118	2444	Fuz_longin_3|Fuz_longin_2|Fuz_longin_1;Dopey_N
penchr1_Pc00c_12_123	2609,4654,4640,19825	penchr1_138120,penchr1_138121,penchr1_138122,penchr1_138123	2895	AOX;KAR9;Acetyltransf_1|Acetyltransf_3
penchr1_Pc00c_12_124	19825,23803,2876,122175,1297,6722,4517	penchr1_138123,penchr1_138124,penchr1_138125,penchr1_138126,penchr1_138127,penchr1_138128,penchr1_138129	620	Acetyltransf_1|Acetyltransf_3;Complex1_LYR|Complex1_LYR_2;LSM;zf-C2H2|zf-C2H2;GTP_EFTU
penchr1_Pc00c_12_125	7077,6996,431214	penchr1_138130,penchr1_138131,penchr1_138132	35623	AD;PGDH_inter|2-Hacid_dh_C|2-Hacid_dh
penchr1_Pc00c_12_126	18779,2439,6043,6530,833288	penchr1_138133,penchr1_138134,penchr1_138135,penchr1_138136,penchr1_138137	5396	Zn_clus;Fe-ADH_2|Fe-ADH;Bys1;Arylsulfotran_2
penchr1_Pc00c_12_127	5465,83,16492,8983,431215,20,196,212423,1453	penchr1_138138,penchr1_138139,penchr1_138140,penchr1_138141,penchr1_138142,penchr1_138143,penchr1_138144,penchr1_138145,penchr1_138146	33	ADH_zinc_N_2|ADH_zinc_N|ADH_N;Zn_clus;MreB_Mbl|HSP70;GTP_EFTU_D3|GTP_EFTU_D2|MMR_HSR1|GTP_EFTU|HBS1_N;RNase_T|UCH|UCH_1
penchr1_Pc00c_12_128	8142,9064,19477,3269,122294	penchr1_138147,penchr1_138148,penchr1_138149,penchr1_138150,penchr1_138151	37347	LOR;Pkinase
penchr1_Pc00c_12_129	2169,2169,201,90995,1042,833289,627298,722,6000,890,17132,1671,4237	penchr1_138152,penchr1_138153,penchr1_138154,penchr1_138155,penchr1_138156,penchr1_138157,penchr1_138158,penchr1_138159,penchr1_138160,penchr1_138161,penchr1_138162,penchr1_138163,penchr1_138164	773	GAT|SH3_9|SH3_1|SH3_2|VHS;PBD;Glyco_hydro_43;Cyt-b5;UCH_1|UCH|Rhodanese|USP8_dimer;GAT|UIM|UIM|FYVE|UIM|VHS;p450;BTB|RCC1_2|RCC1|RCC1|RCC1_2|RCC1|RCC1|RCC1|Ank_3|Ank_4|Ank_3|Ank_4
penchr1_Pc00c_12_130	134,61662,448146,946,6013,475,3704	penchr1_138165,penchr1_138166,penchr1_138167,penchr1_138168,penchr1_138169,penchr1_138170,penchr1_138171	192	Dynamin_N;LIP;ATG13;6PGD|NAD_binding_2;RRM_1
penchr1_Pc00c_12_131	502714,16708,1379	penchr1_138172,penchr1_138173,penchr1_138174	3959	Med13_C|Med13_N;NUC153
penchr1_Pc00c_12_132	3525,3332,4889,3345,3776	penchr1_138178,penchr1_138179,penchr1_138180,penchr1_138181,penchr1_138182	1913	His_Phos_1;HECT|AZUL;zf-C2H2_jaz|zf-C2H2_2|zf-C2H2_jaz|zf-met|zf-C2H2_2|zf-met|zf-C2H2_jaz;CNNM
penchr1_Pc00c_12_133	108508,154548	penchr1_138183,penchr1_138184	43448	TPR_MLP1_2|TPR_MLP1_2;MR_MLE_C|MR_MLE_N
penchr1_Pc00c_12_134	12636,371,21,126364,5	penchr1_138185,penchr1_138186,penchr1_138187,penchr1_138188,penchr1_138189	3487	Gly_transf_sug;1-cysPrx_C|AhpC-TSA|Redoxin;Fn3-like|Glyco_hydro_3_C|Glyco_hydro_3;MFS_1
penchr1_Pc00c_12_135	9958,	penchr1_138192,penchr1_138193	44010	Methyltransf_11|Methyltransf_12|Methyltransf_23|Methyltransf_25|Methyltransf_31
penchr1_Pc00c_12_136	6770,955,350,2721,11345,62134,62134,104194	penchr1_138194,penchr1_138195,penchr1_138196,penchr1_138197,penchr1_138198,penchr1_138199,penchr1_138200,penchr1_138201	1192	Arginosuc_synth;Transketolase_C|Transket_pyr;IBR|IBR;NAD_binding_10|Sacchrp_dh_NADP|NmrA;IBR|IBR;IBR|IBR;IBR
penchr1_Pc00c_12_137	2510,15364,88753,4855	penchr1_138202,penchr1_138203,penchr1_138204,penchr1_138205	5015	Saf4_Yju2;Filament;PTPA
penchr1_Pc00c_12_138	3387,9947,1604,970,10097,94417	penchr1_138206,penchr1_138207,penchr1_138208,penchr1_138209,penchr1_138210,penchr1_138211	867	Zip;REV1_C|UBM|UBM|IMS_C|IMS|BRCT_2|BRCT;FKBP_C|NPL;zf-C3HC4|zf-C3HC4_2|zf-RING_11|zf-RING_2|zf-RING_5|zf-RING_UBOX|zf-C3HC4_3|zf-rbx1|zf-UDP|zinc_ribbon_9|zf-C3HC4_3
penchr1_Pc00c_12_139	2327,3452	penchr1_138212,penchr1_138213	238	Peptidase_M3;ApoO
penchr1_Pc00c_12_140	1986,3459,1032,4085	penchr1_138214,penchr1_138215,penchr1_138216,penchr1_138217	2415	GRASP55_65;Methyltransf_15|Met_10;DUF3591;PK_Tyr_Ser-Thr|Pkinase
penchr1_Pc00c_12_141	3390,607120,16712,416856,8782,2116,289	penchr1_138219,penchr1_138220,penchr1_138221,penchr1_138222,penchr1_138223,penchr1_138224,penchr1_138225	4018	Fungal_trans|Zn_clus;Zn_clus;MSC|HeH;Guanylate_cyc|PP2C|LRR_1|LRR_4|LRR_4|LRR_1|LRR_8|LRR_1|LRR_4|LRR_1|LRR_8|LRR_5|LRR_1|LRR_4|LRR_8|LRR_1|LRR_1|LRR_4|LRR_8|LRR_4|LRR_1|LRR_5|LRR_8|LRR_1|LRR_4|LRR_8|LRR_4|LRR_1|LRR_8|LRR_4|LRR_8|LRR_1|LRR_4|LRR_4|LRR_8|LRR_1|LRR_4|LRR_5|LRR_8|LRR_1|LRR_8|LRR_4|LRR_5;Glyco_hydro_16
penchr1_Pc00c_12_142	513,2000,4711,2630,607121	penchr1_138230,penchr1_138231,penchr1_138232,penchr1_138233,penchr1_138234	949	Aminotran_5;Fis1_TPR_C|Fis1_TPR_N;Spc24;Helicase_C|DEAD|ResIII|SNF2-rel_dom
penchr1_Pc00c_12_143	2630,4715,10609,540,3319,9971	penchr1_138235,penchr1_138236,penchr1_138237,penchr1_138238,penchr1_138239,penchr1_138240	2137	PI3_PI4_kinase;GATA;MFS_1|Nodulin-like;Serinc;MutL_C|DNA_mis_repair|HATPase_c_3|HATPase_c;GCN5L1
penchr1_Pc00c_12_144	19,268656,292221	penchr1_138246,penchr1_138247,penchr1_138248	63262	MFS_1|Sugar_tr
penchr1_Pc00c_12_145	199,1756,5008,11423,13195	penchr1_138249,penchr1_138250,penchr1_138251,penchr1_138252,penchr1_138253	15	DEK_C|Glyco_trans_2_3|Glyco_tranf_2_3|Chitin_synth_2|Cyt-b5|Myosin_head;DEK_C|Glyco_trans_2_3|Glyco_tranf_2_3|Chitin_synth_2|Cyt-b5;Glyco_hydro_2_N;KH_1|KH_1|KH_1|KH_1|KH_1|KH_1;HNH_2
penchr1_Pc00c_12_146	11423,898,677	penchr1_138256,penchr1_138257,penchr1_138258	15	Hydrolase;Dynactin|CAP_GLY
penchr1_Pc00c_12_147	11991,480,4423	penchr1_138259,penchr1_138260,penchr1_138261	6012	Solute_trans_a;Kiaa1109_N
penchr1_Pc00c_12_148	445,1371,156748,1409,30118,102701,1409,1463	penchr1_138262,penchr1_138263,penchr1_138264,penchr1_138265,penchr1_138266,penchr1_138267,penchr1_138268,penchr1_138269	2316	Aminotran_1_2;TPP_enzyme_C|TPP_enzyme_M|TPP_enzyme_N;DUF2235;PLDc_2|PLDc_2;MmgE_PrpD_C|MmgE_PrpD
penchr1_Pc00c_12_149	410,45,18424,1158,16830	penchr1_138270,penchr1_138271,penchr1_138272,penchr1_138273,penchr1_138274	15	HATPase_c|BCDHK_Adom3;DUF1989;DSPc;RIBIOP_C|AARP2CN
penchr1_Pc00c_12_150	48,3722,5368	penchr1_138275,penchr1_138276,penchr1_138277	18730	MFS_1;Fungal_trans|zf-H2C2_2|zf-H2C2_2;Methyltransf_24|DUF1442|Methyltransf_3
penchr1_Pc00c_12_151	43167,5367,655	penchr1_138278,penchr1_138279,penchr1_138280	289	Glyoxalase_4|Glyoxalase;RRM_1|Nup35_RRM_2|RRM_1|Nup35_RRM_2|MIC19_MIC25|PWI;EFG_C|EFG_IV|EFG_III|GTP_EFTU_D2|GTP_EFTU
penchr1_Pc00c_12_152	3758,80,986	penchr1_138281,penchr1_138282,penchr1_138283	13100	MFS_1;Aminotran_4
penchr1_Pc00c_12_153	10744,22934,129,1327,1327,2788	penchr1_138286,penchr1_138287,penchr1_138288,penchr1_138289,penchr1_138290,penchr1_138291	17942	PK_Tyr_Ser-Thr|Pkinase;PK_Tyr_Ser-Thr|Pkinase;UQ_con;Aminotran_1_2;DUF3455
penchr1_Pc00c_12_154	4106,19180,2538,2286	penchr1_138295,penchr1_138296,penchr1_138297,penchr1_138298	7845	zf-C2H2_6|zf-C2H2|zf-C2H2_4|zf-H2C2_2|zf-met|zf-C2H2|zf-C2H2_4|zf-C2H2_6|zf-H2C2_2;DAO|FAD_binding_2;Sec1
penchr1_Pc00c_12_155	3988,418,794,1859	penchr1_138299,penchr1_138300,penchr1_138301,penchr1_138302	138	Telomere_reg-2;E2_bind|ThiF;RNA_pol_A_bac|RNA_pol_L;Complex1_49kDa
penchr1_Pc00c_12_156	7845,369896,9913,3058,2274,100919,5814	penchr1_138306,penchr1_138307,penchr1_138308,penchr1_138309,penchr1_138310,penchr1_138311,penchr1_138312	23586	Tho1_MOS11_C|SAP;p450;Annexin|Annexin|Annexin|Annexin;Zn_clus
penchr1_Pc00c_12_157	3469,448064,3377,104,6581,19599	penchr1_138317,penchr1_138318,penchr1_138319,penchr1_138320,penchr1_138321,penchr1_138322	0	SH3_9|zf-C3HC4|zf-RING_2|zf-RING_2|zf-C3HC4|zf-C3HC4_2|zf-C3HC4_4|zf-RING_2|zf-RING_5|zf-RING_UBOX|zf-RING_6;CBM53|CBM_21;CBFD_NFYB_HMF|CENP-T_C|TAF;PAD_porph
penchr1_Pc00c_12_158	28185,588349,23597,502729,22027,1698,7097,4997,1154,7173	penchr1_138335,penchr1_138336,penchr1_138337,penchr1_138338,penchr1_138339,penchr1_138340,penchr1_138341,penchr1_138342,penchr1_138343,penchr1_138344	2255	L31;Acyltransferase;Helicase_C|Helicase_C|ResIII|DEAD;DUF6590
penchr1_Pc00c_12_159	6180,16772,441,441,112034,222,1639,5176	penchr1_138345,penchr1_138346,penchr1_138347,penchr1_138348,penchr1_138349,penchr1_138350,penchr1_138351,penchr1_138352	1671	ABC2_membrane|AAA_33|ABC_tran|AAA_16;DALR_1|tRNA-synt_1d|Arg_tRNA_synt_N;NAD_binding_1|FAD_binding_6;DUF3605
penchr1_Pc00c_12_160	3574,1595,7947,777	penchr1_138358,penchr1_138359,penchr1_138360,penchr1_138361	1064	AAA_15|SMC_hinge|AAA_23|SMC_N|AAA_15;RIO1;ATG17_like;WD40|WD40|WD40|WD40|WD40|WD40|F-box|F-box-like
penchr1_Pc00c_12_161	123345,97746,2154,85999,6636,1042,11071,100852,16593,1289,8064,438593,168,6373,3642,5011	penchr1_138362,penchr1_138363,penchr1_138364,penchr1_138365,penchr1_138366,penchr1_138367,penchr1_138368,penchr1_138369,penchr1_138370,penchr1_138371,penchr1_138372,penchr1_138373,penchr1_138374,penchr1_138375,penchr1_138376,penchr1_138377	5085	UCH|UCH_1|DUSP;Vps5|PX;Glyco_hydro_43;Pkinase;HEAT|HEAT|HEAT|DUF2428|HEAT;Tim17;Fungal_trans_2;Pkinase|PK_Tyr_Ser-Thr;Lipase_3;BBE|FAD_binding_4
penchr1_Pc00c_12_162	13285,13285,3818	penchr1_138378,penchr1_138379,penchr1_138380	2558	MFS_1;DUF5917|RAI16-like;CBFD_NFYB_HMF
penchr1_Pc00c_12_163	4906,1299,980,15686,7681,6937,930	penchr1_138381,penchr1_138382,penchr1_138383,penchr1_138384,penchr1_138385,penchr1_138386,penchr1_138387	2205	WD40_4|WD40|WD40|WD40|WD40|ANAPC4_WD40|WD40|DUF1899;Kinesin|Microtub_bd;Abhydrolase_6|Abhydrolase_1;IF-2B|NUDIX;GFA;AAA_18|PRK
penchr1_Pc00c_12_164	162908,9568	penchr1_138388,penchr1_138389	53220	Zn_clus;Hemerythrin
penchr1_Pc00c_12_165	91,11675	penchr1_138390,penchr1_138391	56299	RTA1;Pkinase|PK_Tyr_Ser-Thr
penchr1_Pc00c_12_166	180,2360,16720,1309	penchr1_138392,penchr1_138393,penchr1_138394,penchr1_138395	5608	NAD_binding_4|Epimerase|PP-binding|AMP-binding;AP_endonuc_2;Methyltransf_2
penchr1_Pc00c_12_167	5536,223,3951,105105,416857,91280,436354,17212	penchr1_138396,penchr1_138397,penchr1_138398,penchr1_138399,penchr1_138400,penchr1_138401,penchr1_138402,penchr1_138403	23359	BcrAD_BadFG;MFS_1;DUF3433|DUF3433
penchr1_Pc00c_12_168	451,890,502730,1819	penchr1_138404,penchr1_138405,penchr1_138406,penchr1_138407	1485	ApbA_C|ApbA;FMN_dh|Cyt-b5;MR_MLE_C|MR_MLE_N
penchr1_Pc00c_12_169	22786,1359,647947,96970	penchr1_138408,penchr1_138409,penchr1_138410,penchr1_138411	24763	Glyco_hydro_71
penchr1_Pc00c_12_170	37,12,26200,3469,37,24124,12483,6632	penchr1_138415,penchr1_138416,penchr1_138417,penchr1_138418,penchr1_138419,penchr1_138420,penchr1_138421,penchr1_138422	9434	Glyco_hydro_76;COesterase;Ig_GlcNase|Mannosidase_ig|Glyco_hydro_2|Glyco_hydro_2_N;Glyco_hydro_76;ADH_zinc_N_2|ADH_zinc_N|ADH_N;Glyco_hydro_1;adh_short_C2|adh_short|Epimerase|KR
penchr1_Pc00c_12_171	5817,3242,30128,641,3836,28990,54884,2530,97,647948,9797,	penchr1_138423,penchr1_138424,penchr1_138425,penchr1_138426,penchr1_138427,penchr1_138428,penchr1_138429,penchr1_138430,penchr1_138431,penchr1_138432,penchr1_138433,penchr1_138434	1456	Med17;NAD_binding_8|DAO;PFK|PFK;ISN1;MFS_1|MFS_1|Sugar_tr;MFS_1;Zn_clus
penchr1_Pc00c_12_172	1402,6277,7272	penchr1_138435,penchr1_138436,penchr1_138437	5371	SurE;NPP1;CBM_1|AA9
penchr1_Pc00c_12_173	11589,13,4579,28756,28	penchr1_138438,penchr1_138439,penchr1_138440,penchr1_138441,penchr1_138442	768	DUF3669;MFS_1;Glyco_hydro_88;Amidohydro_1;Aldedh
penchr1_Pc00c_12_174	8125,5498,4338,5621	penchr1_138443,penchr1_138444,penchr1_138445,penchr1_138446	26372	P5CR_dimer|F420_oxidored;zinc_ribbon_10;Ribonuclease_3|Ribonucleas_3_3|Ribonuclease_3|Ribonucleas_3_3|Dicer_dimer|Helicase_C|ResIII|DEAD
penchr1_Pc00c_12_175	143850,279,31618,134,601	penchr1_138447,penchr1_138448,penchr1_138449,penchr1_138450,penchr1_138451	29288	2OG-FeII_Oxy|DIOX_N;Fungal_trans_2;peroxidase|peroxidase;FAD_binding_3|Pyr_redox
penchr1_Pc00c_12_176	322,13,394,394,322	penchr1_138455,penchr1_138456,penchr1_138457,penchr1_138458,penchr1_138459	21760	MFS_1;M20_dimer|Peptidase_M20
penchr1_Pc00c_12_177	17536,680,4209,5768,1204,11109	penchr1_138465,penchr1_138466,penchr1_138467,penchr1_138468,penchr1_138469,penchr1_138470	3608	bZIP_1;Anoctamin;FR47|Acetyltransf_7|Acetyltransf_1;GRIP|Fib_alpha|GAS|CENP-F_leu_zip|Fib_alpha|CENP-F_leu_zip|GAS|Fib_alpha|CENP-F_leu_zip|Crescentin|Fib_alpha|Fib_alpha|CENP-F_leu_zip|CENP-F_leu_zip|CENP-F_leu_zip|EzrA|Fib_alpha|CENP-F_leu_zip|Fib_alpha|GAS|Crescentin|Fib_alpha;Patatin|cNMP_binding|cNMP_binding;MARVEL
penchr1_Pc00c_12_178	1044,13682,3306,1974,1476	penchr1_138471,penchr1_138472,penchr1_138473,penchr1_138474,penchr1_138475	128	Actin;DASH_Dad4;YL1_C;Got1;Profilin
penchr1_Pc00c_12_179	15804,6536,1160	penchr1_138476,penchr1_138477,penchr1_138478	20	Sec63|Helicase_C|AAA_22|AAA_19|ResIII|DEAD|AAA_30|Sec63|Helicase_C|AAA_22|AAA_19|DEAD|ResIII|AAA_30|Helicase_PWI;Synaptobrevin|Longin
penchr1_Pc00c_12_180	3738,717,2652,1066,1431,719,5616,98953,5915,7250	penchr1_138479,penchr1_138480,penchr1_138481,penchr1_138482,penchr1_138483,penchr1_138484,penchr1_138485,penchr1_138486,penchr1_138487,penchr1_138488	4016	PepX_C|Peptidase_S15;ADC|FAD_binding_3;Fungal_trans|Zn_clus;Cupin_2;FAA_hydrolase|FAA_hydrolase_N;Sugar_tr|MFS_1;LigB
penchr1_Pc00c_12_181	12542,11330,,1876,5256	penchr1_138493,penchr1_138494,penchr1_138495,penchr1_138496,penchr1_138497	23374	FAD_binding_4;SSF;ADH_N;2OG-FeII_Oxy_2
penchr1_Pc00c_12_182	420,38611,4228,19,647951,602786,98,19192,166,3855,1608,99	penchr1_138498,penchr1_138499,penchr1_138500,penchr1_138501,penchr1_138502,penchr1_138503,penchr1_138504,penchr1_138505,penchr1_138506,penchr1_138507,penchr1_138508,penchr1_138509	20	DUF3431;MMR_HSR1|Ras|Roc|Arf;Sugar_tr;FMN_dh|Cyt-b5;Metallophos;Pkinase|PK_Tyr_Ser-Thr|Pkinase;Bud13;Brr6_like_C_C
penchr1_Pc00c_12_183	647952,343	penchr1_138510,penchr1_138511	3207	MFS_1
penchr1_Pc00c_12_184	99,99	penchr1_138512,penchr1_138513	14980	Glyco_transf_20;AA_permease_2|AA_permease
penchr1_Pc00c_12_185	3793,809,602787,1752,22502,120	penchr1_138514,penchr1_138515,penchr1_138516,penchr1_138517,penchr1_138518,penchr1_138519	6111	Ribonuclease;GST_C_2|GST_C_3|GST_C|GST_N_2|GST_N_3|GST_N;Methyltransf_11|Methyltransf_12|Methyltransf_25|Methyltransf_31|MetW|Methyltransf_23|MTS;WW;Na_Ca_ex|Na_Ca_ex
penchr1_Pc00c_12_186	321,680,8851	penchr1_138520,penchr1_138521,penchr1_138522	5647	CorA;Anoctamin
penchr1_Pc00c_12_187	254,3481,1905	penchr1_138523,penchr1_138524,penchr1_138525	50282	Transp_cyt_pur;TauD;PEP_mutase
penchr1_Pc00c_12_188	7255,4809,4670	penchr1_138526,penchr1_138527,penchr1_138528	2373	Fungal_trans|Zn_clus;Polysacc_deac_1;Amidase
penchr1_Pc00c_12_189	1653,602788,472,61565,46132	penchr1_138529,penchr1_138530,penchr1_138531,penchr1_138532,penchr1_138533	33453	ThrE_2|ThrE;Pectate_lyase_3
penchr1_Pc00c_12_190	1629,3178,20068,473600	penchr1_138538,penchr1_138539,penchr1_138540,penchr1_138541	6440	NAD_binding_1|FAD_binding_6|Globin;NAD_binding_10|NmrA
penchr1_Pc00c_12_191	3178,90,244	penchr1_138542,penchr1_138543,penchr1_138544	10506	HLH;AA_permease|AA_permease_2;Peptidase_S8|Pro-kuma_activ
penchr1_Pc00c_12_192	16847,6510,1	penchr1_138545,penchr1_138546,penchr1_138547	20727	adh_short;MFS_1|MFS_1|Sugar_tr
penchr1_Pc00c_12_193	602790,574	penchr1_138548,penchr1_138549	32333	PK_Tyr_Ser-Thr|Pkinase
penchr1_Pc00c_12_194	6136,86918,4341,70401,7520,2568,6908	penchr1_138550,penchr1_138551,penchr1_138552,penchr1_138553,penchr1_138554,penchr1_138555,penchr1_138556	21062	Acetyltransf_1;MFS_1|Sugar_tr;DUF3533;PQ-loop;ECH_1;APH
penchr1_Pc00c_12_195	1109,3225,3582,350	penchr1_138557,penchr1_138558,penchr1_138559,penchr1_138560	26	RAC_head|DnaJ;Complex1_LYR;RRM_1;Sterol_MT_C|Methyltransf_11|Methyltransf_12|Methyltransf_25|Methyltransf_31|Methyltransf_23|CMAS
penchr1_Pc00c_12_196	116876,2214,410001,19,3	penchr1_138561,penchr1_138562,penchr1_138563,penchr1_138564,penchr1_138565	25272	Ank_3|Ank|Ank_3|Ank_5|Ank_2|Ank_4|Ank_3|Ank|Ank_3|Ank_5|Ank_4|Ank|Ank_3|Ank_2|Ank_4|Ank|Ank_4|Ank|Ank_3|Ank_4|Ank|Ank_3|Ank_5|Ank_2|Ank_3|Ank_5|Ank_2|Ank_3|Ank|Ank_3|Ank_4;Phosphoesterase;MFS_1|Sugar_tr;MFS_1
penchr1_Pc00c_12_197	8256,378,1311,14172,105	penchr1_138566,penchr1_138567,penchr1_138568,penchr1_138569,penchr1_138570	5	Fungal_trans_2|Zn_clus;adh_short_C2|KR|adh_short;Aldedh;GATase;Gln-synt_C
penchr1_Pc00c_12_198	4040,31202	penchr1_138571,penchr1_138572	24775	Cation_efflux
penchr1_Pc00c_12_199	86,3546,23743,89375,953,12022,602791,2088,9705,5313	penchr1_138573,penchr1_138574,penchr1_138575,penchr1_138576,penchr1_138577,penchr1_138578,penchr1_138579,penchr1_138580,penchr1_138581,penchr1_138582	2573	Cyclase;Sey1_3HB|RHD3_GTPase|GBP;Zn_clus;GTP_EFTU_D3|GTP_EFTU_D2|MMR_HSR1|GTP_EFTU;IF3_C|IF3_N;GDA1_CD39;NOPCHAP1;COMPASS-Shg1
penchr1_Pc00c_12_200	1763,5557,3379,9790	penchr1_138583,penchr1_138584,penchr1_138585,penchr1_138586	936	zf-C3HC4_2|zf-RING_2|zf-RING_16|zf-RING_5|zf-C3HC4|zf-rbx1;GCV_H;Ribosomal_S6;4HBT_3
penchr1_Pc00c_12_201	2697,2697,20845,2015,11748,410002,1640,1625,4928,1825,3859,142429,130528,3312	penchr1_138587,penchr1_138588,penchr1_138589,penchr1_138590,penchr1_138591,penchr1_138592,penchr1_138593,penchr1_138594,penchr1_138595,penchr1_138596,penchr1_138597,penchr1_138598,penchr1_138599,penchr1_138600	328	PIG-Y;RRM_occluded|RRM_1|RRM_5|RRM_1|RRM_7|RRM_occluded|RRM_1|RRM_5;Arrestin_C;Acetyltransf_1|Acetyltransf_7;Chs7;DUF676;GATase_6;Dynamin_M|Dynamin_N|MMR_HSR1;Pyr_redox|Pyr_redox_2
penchr1_Pc00c_12_202	3022,1549,3568,5369,5284	penchr1_138604,penchr1_138605,penchr1_138606,penchr1_138607,penchr1_138608	3601	Cyclin;Ribosomal_L27A;PK_Tyr_Ser-Thr|Pkinase;SH3_1;Rick_17kDa_Anti
penchr1_Pc00c_12_203	65371,3494,24785,47635	penchr1_138609,penchr1_138610,penchr1_138611,penchr1_138612	25627	HTH_Tnp_Tc5;APH;Aegerolysin
penchr1_Pc00c_12_204	8882,39882,602793	penchr1_138615,penchr1_138616,penchr1_138617	25627	PQ-loop|PQ-loop
penchr1_Pc00c_12_205	2937,3471,1912	penchr1_138618,penchr1_138619,penchr1_138620	2440	Cyclin|Cyclin_N;His_Phos_1;Dor1|Vps51
penchr1_Pc00c_12_206	3269,3269	penchr1_138621,penchr1_138622	100574
penchr1_Pc00c_12_207	6111,20714,583	penchr1_138625,penchr1_138626,penchr1_138627	2786	Phosphoesterase;VIT1
penchr1_Pc00c_12_208	1477,627346,3127,3110	penchr1_138628,penchr1_138629,penchr1_138630,penchr1_138631	163	PAP2|PAP2_3;LCAT;FR47|Acetyltransf_7|Acetyltransf_10|Acetyltransf_3|Acetyltransf_1
penchr1_Pc00c_12_209	127824,17681,6573,8853,1050,1516,1817	penchr1_138632,penchr1_138633,penchr1_138634,penchr1_138635,penchr1_138636,penchr1_138637,penchr1_138638	856	Mis14;CRAL_TRIO|CRAL_TRIO_N;RasGAP_C|RasGAP;HRDC|DNA_pol_A_exo1|PMC2NT
penchr1_Pc00c_12_210	,1712,7163,3269,24525,4105,203036	penchr1_138639,penchr1_138640,penchr1_138641,penchr1_138642,penchr1_138643,penchr1_138644,penchr1_138645	4240	MutS_V|MutS_IV|MutS_III|MutS_II|MutS_I;CDT1_C;zf-C2H2|zf-C2H2
penchr1_Pc00c_12_211	1471,187,3420,2751	penchr1_138648,penchr1_138649,penchr1_138650,penchr1_138651	1979	COG5;Aldolase_II;SYS1;COX6B
penchr1_Pc00c_12_212	4082,4461,13110,948	penchr1_138652,penchr1_138653,penchr1_138654,penchr1_138655	950	RRM_1|RRM_5;RF-1;TPR_14|TPR_14|U3_assoc_6;Frag1
penchr1_Pc00c_12_213	93216,4231,2415,294,7685,15561,7935,808194,,4214,627347,1801,18745,720	penchr1_138656,penchr1_138657,penchr1_138658,penchr1_138659,penchr1_138660,penchr1_138661,penchr1_138662,penchr1_138663,penchr1_138664,penchr1_138665,penchr1_138666,penchr1_138667,penchr1_138668,penchr1_138669	3418	CPSF100_C|RMMBL|Beta-Casp|Lactamase_B_6;AA_permease|AA_permease_2;Gelsolin|Sec23_helical|Sec23_BS|Sec23_trunk|zf-Sec23_Sec24;ABC2_membrane|SMC_N|ABC_tran|ABC2_membrane|ABC_tran;Fungal_trans_2|Zn_clus;Gti1_Pac2;tRNA-synt_2|tRNA_anti-codon;RRM_1;MOZ_SAS|zf-MYST
penchr1_Pc00c_12_214	1341,743	penchr1_138670,penchr1_138671	369	Cpn60_TCP1;Nop|NOP5NT
penchr1_Pc00c_12_215	12498,5800,1351,129,1454	penchr1_138672,penchr1_138673,penchr1_138674,penchr1_138675,penchr1_138676	1177	Cox20;DUF1744|DNA_pol_B|DNA_pol_B_exo2|DNA_pol_B_exo1;PK_Tyr_Ser-Thr|Pkinase;AMMECR1
penchr1_Pc00c_12_216	329,14727,4937	penchr1_138678,penchr1_138679,penchr1_138680	1743	Aminotran_1_2|SHMT;Med9;iPGM_N|Metalloenzyme
penchr1_Pc00c_12_217	1457,188	penchr1_138681,penchr1_138682	113	Prefoldin_2;Vps4_C|AAA_lid_3|AAA|MIT
penchr1_Pc00c_12_218	6819,4793	penchr1_138683,penchr1_138684	11029	PACT_coil_coil|Cnn_1N|Cnn_1N|Cnn_1N|Cnn_1N|Cnn_1N|Cnn_1N|Cnn_1N|Cnn_1N;SGT1
penchr1_Pc00c_12_219	5063,2315	penchr1_138685,penchr1_138686	1558	Folliculin;CSN8_PSD8_EIF3K
penchr1_Pc00c_12_220	661,2145,1419	penchr1_138690,penchr1_138691,penchr1_138692	5545	PDCD2_C;Prenylcys_lyase|NAD_binding_8;GMP_synt_C|GATase
penchr1_Pc00c_12_221	8224,13823,2230,1557,3955,584,86518	penchr1_138693,penchr1_138694,penchr1_138695,penchr1_138696,penchr1_138697,penchr1_138698,penchr1_138699	2570	CLP1_P;RNA_polI_A34;Glyco_transf_28|GRAM|GRAM|PH_11|PH|PH_3;Prefoldin_2|Prefoldin;Vma12;Amidohydro_1
penchr1_Pc00c_12_222	1651,7999,4173,4589	penchr1_138700,penchr1_138701,penchr1_138702,penchr1_138703	1988	Ribosomal_S14;DASH_Spc19;Rsm22;Rogdi_lz
penchr1_Pc00c_12_223	6097,4360,1370,29363,1718,156	penchr1_138704,penchr1_138705,penchr1_138706,penchr1_138707,penchr1_138708,penchr1_138709	2723	SUR7;MreB_Mbl|HSP70;KH_6|Rrp40_N;Myb_DNA-binding|Myb_DNA-binding|Myb_DNA-bind_6;Glyco_transf_24|UDP-g_GGTase|Thioredoxin_15|Thioredoxin_15|Thioredoxin_14|Thioredoxin_13|Thioredoxin_12
penchr1_Pc00c_12_224	12766,2686,3025	penchr1_138711,penchr1_138712,penchr1_138713	2605	Alba|Rpp20;FHA;Romo1
penchr1_Pc00c_12_225	808196,693,808197,73706,17591,5979,4371,30733,802,1602,808198,4226,55,5968,4197,988,2064,393,80687	penchr1_138714,penchr1_138715,penchr1_138716,penchr1_138717,penchr1_138718,penchr1_138719,penchr1_138720,penchr1_138721,penchr1_138722,penchr1_138723,penchr1_138724,penchr1_138725,penchr1_138726,penchr1_138727,penchr1_138728,penchr1_138729,penchr1_138730,penchr1_138731,penchr1_138732	1797	SMC_N|ABC_tran|ABC_membrane;LRR_4|LRR_4|LRR_4|LRR_8|LRR_4;adh_short_C2|adh_short|Epimerase|KR;zf-rbx1|zf-C3HC4|zf-RING_UBOX|zf-C3HC4_2|zf-RING_11|zf-RING_2|zf-RING_5|zf-C3HC4_3|PA;adh_short_C2|adh_short|KR;WD40|WD40|WD40|WD40|Raptor_N;Kelch_2|Kelch_3|Kelch_6|Kelch_1|Kelch_2|Kelch_4|Kelch_5|Kelch_3|Kelch_2|Kelch_1|Kelch_4|Kelch_6|Kelch_5|Kelch_3|Kelch_1|Kelch_6|Kelch_2|Kelch_4|Kelch_5|Kelch_3|Kelch_1|Kelch_2|Kelch_4|Kelch_6|Kelch_5|Kelch_3|Kelch_6|Kelch_2|Kelch_4|Kelch_5;PK_Tyr_Ser-Thr|Pkinase;bZIP_1|bZIP_2;Phosducin;Coatomer_g_Cpla|COP-gamma_platf|HEAT|Cnd1|HEAT_2|HEAT|HEAT_2|HEAT_2|Cnd1|HEAT_2|HEAT|Adaptin_N;tRNA-synt_2|tRNA_anti-codon;Hydrolase_like|Hydrolase_6;F-box-like
penchr1_Pc00c_20_0	20515,7945,1216,27486,657,8285,4776	penchr1_143233,penchr1_143234,penchr1_143235,penchr1_143236,penchr1_143237,penchr1_143238,penchr1_143239	2642	WD40|WD40|WD40|WD40|ANAPC4_WD40|WD40|ANAPC4_WD40|WD40;MFS_1|MFS_1|Sugar_tr;AAA_22|AAA_30|ABC_tran|ABC_tran_Xtn|AAA_16|ABC_tran;Etd1
penchr1_Pc00c_20_1	3881,4728	penchr1_143240,penchr1_143241	3917
penchr1_Pc00c_20_2	1433,16321,1381,3088	penchr1_143242,penchr1_143243,penchr1_143244,penchr1_143245	223	GDPD|Ank_5|Ank|Ank_4|Ank_3|Ank_2|Ank_4|Ank_3|Ank_5|Ank_4|Ank|Ank_3|Ank_2|Ank_3|Ank_4|Ank|Ank_2|Ank_4|Ank_4|Ank_2;FAM210A-B_dom;Coa1
penchr1_Pc00c_20_3	23654,4810,714	penchr1_143246,penchr1_143247,penchr1_143248	227	zf-4CXXC_R1|JmjC;UbiA
penchr1_Pc00c_20_4	8704,1917,423,10886,1797	penchr1_143249,penchr1_143250,penchr1_143251,penchr1_143252,penchr1_143253	2090	Flavoprotein;Glutaredoxin;CTP_transf_like;PRELI
penchr1_Pc00c_20_5	4570,405,5911	penchr1_143254,penchr1_143255,penchr1_143256	19547	AhpC-TSA|Redoxin;adh_short_C2|KR|adh_short;Mpp10
penchr1_Pc00c_20_6	2850,4427,3680,0	penchr1_143257,penchr1_143258,penchr1_143259,penchr1_143260	863	Methyltransf_16;DUF1761;AA_permease_2|AA_permease
penchr1_Pc00c_20_7	2231,5303,4745,9528,4317	penchr1_143263,penchr1_143264,penchr1_143265,penchr1_143266,penchr1_143267	902	Oxidored_q6;Sedlin_N;Nucleoporin_C|Nucleoporin_N
penchr1_Pc00c_20_8	355,1645,355,16875,204,1890	penchr1_143268,penchr1_143269,penchr1_143270,penchr1_143271,penchr1_143272,penchr1_143273	17	Ribosomal_S3Ae;Elf1;UPRTase;WAPL;MMR_HSR1|Ras|Roc|Arf;tRNA-synt_2b|Seryl_tRNA_N
penchr1_Pc00c_20_9	281,16,790,759,871,647826,1820,15444,2903,127715	penchr1_143277,penchr1_143278,penchr1_143279,penchr1_143280,penchr1_143281,penchr1_143282,penchr1_143283,penchr1_143284,penchr1_143285,penchr1_143286	30	2-Hacid_dh_C|2-Hacid_dh;PK_Tyr_Ser-Thr|Pkinase;Hydrolase|E1-E2_ATPase|P5-ATPase;NAP;DIL|GAS|IQ|IQ|IQ|IQ|IQ|Myosin_head|Myosin_N;Ham1p_like;AAA_17|AAA_18;Peptidase_C78;zf_UBZ
penchr1_Pc00c_20_10	127715,3036,662,647,1248,11412,2906,2322,1524	penchr1_143286,penchr1_143287,penchr1_143288,penchr1_143289,penchr1_143290,penchr1_143291,penchr1_143292,penchr1_143293,penchr1_143294	96	zf_UBZ;DUF6536;ACT|ACT_7|ACT_7|AA_kinase;Forkhead;G10;zf-Tim10_DDP;Ribosomal_L23|Ribosomal_L23eN;Bmt2;Aa_trans
penchr1_Pc00c_20_11	3743,2874,1911	penchr1_143295,penchr1_143296,penchr1_143297	703	eRF1_3|acVLRF1|eRF1_2|baeRF_family10|eRF1_1;PDT
penchr1_Pc00c_20_12	6723,1002,3748,5483,19048	penchr1_143298,penchr1_143299,penchr1_143300,penchr1_143301,penchr1_143302	1981	DER1;PUA|TruB_C_2|TruB_N|DKCLD;CTLH;BMT5-like;zf-C2H2|zf-C2H2_4|zf-C2H2_jaz|zf-met|zf-met|zf-C2H2|zf-C2H2_4|zf-C2H2_jaz|zf-C2H2|zf-C2H2_4|zf-C2H2_jaz|zf-met
penchr1_Pc00c_20_13	191,2543,2733	penchr1_143303,penchr1_143304,penchr1_143305	833	EamA|EamA;SMI1_KNR4
penchr1_Pc00c_20_14	26869,15502,338,17091,1794,321	penchr1_143307,penchr1_143308,penchr1_143309,penchr1_143310,penchr1_143311,penchr1_143312	2918	PNRC;zf-RING_2|zf-rbx1|zf-ANAPC11;SPC12;GHMP_kinases_C|GHMP_kinases_N;CorA
penchr1_Pc00c_20_15	321,26168,4775,60649,12083,250689,3269,369,2010,208,201,360768,1391,136,2050,7294	penchr1_143313,penchr1_143314,penchr1_143315,penchr1_143316,penchr1_143317,penchr1_143318,penchr1_143319,penchr1_143320,penchr1_143321,penchr1_143322,penchr1_143323,penchr1_143324,penchr1_143325,penchr1_143326,penchr1_143327,penchr1_143328	315	Mid1;Oxidored-like;Es2;TPR_6|TPR_7|TPR_2|TPR_14|TPR_11|TPR_16|TPR_7|TPR_1|TPR_14|TPR_2|TPR_6|TPR_8|TPR_17|TPR_12|TPR_17|TPR_12|TPR_19|TPR_1|TPR_2|TPR_6|TPR_17|TPR_14|TPR_1|TPR_16|TPR_2|TPR_6|TPR_7|TPR_8|TPR_19|TPR_12|TPR_1|TPR_2|TPR_17|TPR_6|TPR_14|TPR_19|TPR_14|TPR_6|TPR_1|TPR_2|TPR_8|TPR_17|TPR_14|TPR_16|TPR_6|TPR_8|TPR_1|TPR_2|TPR_19|TPR_7|TPR_8|TPR_1|TPR_2|TPR_14|TPR_6|TPR_12|TPR_16|TPR_6|TPR_1|TPR_2|TPR_14|TPR_8;Acyltransf_C|Acyltransferase;NAD_kinase_C;PK_Tyr_Ser-Thr|Pkinase|PBD|PBD|PH_11|PH;HGTP_anticodon;Brix;Pept_tRNA_hydro
penchr1_Pc00c_20_16	1119,5799,3097,3153	penchr1_143329,penchr1_143330,penchr1_143331,penchr1_143332	709	BAR;Pkinase|PK_Tyr_Ser-Thr;Sybindin;Pkinase|PK_Tyr_Ser-Thr
penchr1_Pc00c_20_17	9024,1324,349828,1280,16619	penchr1_143333,penchr1_143334,penchr1_143335,penchr1_143336,penchr1_143337	2555	WW|SET|AWS;eIF-6
penchr1_Pc00c_20_18	47828,5705,4222,576,833240,224296,4464,	penchr1_143338,penchr1_143339,penchr1_143340,penchr1_143341,penchr1_143342,penchr1_143343,penchr1_143344,penchr1_143345	162	UBA|XPC-binding|UBA|ubiquitin|Rad60-SLD;Glyco_transf_22;Skp1|Skp1_POZ;APH
penchr1_Pc00c_20_19	68,13136,1680,418,4502,2798	penchr1_143346,penchr1_143347,penchr1_143348,penchr1_143349,penchr1_143350,penchr1_143351	2112	AAA|AAA_16|ABC_tran|ABC_membrane|SMC_N|AAA|SMC_N|ABC_tran|ABC_membrane;Swi5|ABC_tran_CTD;Ytp1|DUF2427;ThiF;UBA|Asp_protease_2|gag-asp_proteas|Asp_protease|ubiquitin
penchr1_Pc00c_20_20	7897,7553,3992,4819	penchr1_143352,penchr1_143353,penchr1_143354,penchr1_143355	1633	EBP;TauD;Nucleoporin_C|Nucleoporin_N;YqeY
penchr1_Pc00c_20_21	7513,31272,17576,1923,2512	penchr1_143356,penchr1_143357,penchr1_143358,penchr1_143359,penchr1_143360	609	Rot1;5-FTHF_cyc-lig;LSM;Xpo1|IBN_N;Fungal_trans
penchr1_Pc00c_20_22	2512,92,3740,425,2846,647827,243,14306,3497,6233	penchr1_143360,penchr1_143361,penchr1_143362,penchr1_143363,penchr1_143364,penchr1_143365,penchr1_143366,penchr1_143367,penchr1_143368,penchr1_143369	158	Fungal_trans;EF-hand_6|EF-hand_1|EF-hand_8|EF-hand_1|EF-hand_6|EF-hand_9|EF-hand_7|EF-hand_8|EF-hand_9|EF-hand_6;Peptidase_M3;Cyt-b5|FA_desaturase;Xan_ur_permease;MOSC|MOSC_N;RecA|Rad51
penchr1_Pc00c_20_23	322,11,2897	penchr1_143370,penchr1_143371,penchr1_143372	231	Proteasome|Proteasome_A_N;RINGv
penchr1_Pc00c_20_24	91745,5221,12183,5647,67,10648,14,2915,14572,4839	penchr1_143373,penchr1_143374,penchr1_143375,penchr1_143376,penchr1_143377,penchr1_143378,penchr1_143379,penchr1_143380,penchr1_143381,penchr1_143382	3184	Amidohydro_2;DUF6540;p450;MFS_1|Sugar_tr;RRM_1;His_Phos_1|6PF2K;Vps39_2|Clathrin|Vps39_1|CNH;HbrB
penchr1_Pc00c_20_25	91282,621,164,3419	penchr1_143383,penchr1_143384,penchr1_143385,penchr1_143386	1513	AAA;Ldh_1_C|Ldh_1_N;V-SNARE_C
penchr1_Pc00c_20_26	255,6476,2060,2639,192042,408	penchr1_143387,penchr1_143388,penchr1_143389,penchr1_143390,penchr1_143391,penchr1_143392	203	DUF5353|2-oxoacid_dh|E3_binding|Biotin_lipoyl;BIG2_C|DUF1981|Sec7|DUF1981|Sec7_N|DCB;Sirohm_synth_C|Sirohm_synth_M|NAD_binding_7;Pribosyl_synth|Pribosyltran_N;PLDc|PLDc|PLDc_2
penchr1_Pc00c_20_27	3649,647828,2183,65445,6903,22201,94015	penchr1_143393,penchr1_143394,penchr1_143395,penchr1_143396,penchr1_143397,penchr1_143398,penchr1_143399	26200	RFX_DNA_binding;Sulfatase;Zn_clus
penchr1_Pc00c_20_28	19,51,296,127,274,1773	penchr1_143402,penchr1_143403,penchr1_143404,penchr1_143405,penchr1_143406,penchr1_143407	17859	MFS_1|Sugar_tr;MFS_1|MFS_1|Sugar_tr;ACOX|Acyl-CoA_dh_M|Acyl-CoA_ox_N;MFS_1;GH43_C2|Glyco_hydro_43;DUF3425
penchr1_Pc00c_20_29	828,6845,6905,231,531,4	penchr1_143418,penchr1_143419,penchr1_143420,penchr1_143421,penchr1_143422,penchr1_143423	4652	CBM_1|Cellulase;NUDIX;Formyl_trans_N|ACT|ACT_6;CBM_1|Glyco_hydro_7;Phe_hydrox_dim|FAD_binding_3;Metallophos
penchr1_Pc00c_20_30	8764,3138,2806	penchr1_143424,penchr1_143425,penchr1_143426	452	Hydrolase_4|Abhydrolase_6|Abhydrolase_1|Abhydrolase_6;Lactonase;CMD
penchr1_Pc00c_20_31	34618,394,117232	penchr1_143427,penchr1_143428,penchr1_143429	18409	Zn_clus;M20_dimer|Peptidase_M20;RNase_T|zf-C2H2|zf-C2H2_4|zf-C2H2|zf-C2H2_4
penchr1_Pc00c_20_32	117232,4229,833242,21977,24177,17996	penchr1_143429,penchr1_143430,penchr1_143431,penchr1_143432,penchr1_143433,penchr1_143434	11890	RNase_T|zf-C2H2|zf-C2H2_4|zf-C2H2|zf-C2H2_4;Yae1_N
penchr1_Pc00c_20_33	27773,833243,13786,5907,18362,5423,7402,1578,9157,6731,2533,1902,90993,5597,4438	penchr1_143435,penchr1_143436,penchr1_143437,penchr1_143438,penchr1_143439,penchr1_143440,penchr1_143441,penchr1_143442,penchr1_143443,penchr1_143444,penchr1_143445,penchr1_143446,penchr1_143447,penchr1_143448,penchr1_143449	2051	CENP-O;Peptidase_S9|Abhydrolase_3;ATG29_N;Polysacc_deac_1;Helicase_C|Helicase_C|DEAD;Fumble;GPI2;Chitin_bind_1|Glyco_hydro_18
penchr1_Pc00c_20_34	14363,47,1060	penchr1_143450,penchr1_143451,penchr1_143452	2923	NAD_binding_4|GDP_Man_Dehyd|Epimerase|AMP-binding;BBE|FAD_binding_4
penchr1_Pc00c_20_35	0,1442	penchr1_143456,penchr1_143457	7169	AA_permease_2|AA_permease;Sulfatase
penchr1_Pc00c_20_36	8821,14256,29334,3043,47647,7441,206	penchr1_143458,penchr1_143459,penchr1_143460,penchr1_143461,penchr1_143462,penchr1_143463,penchr1_143464	3095	Ribonuc_L-PSP;Aldedh;Amidohydro_2;3-HAO;Fungal_trans|Zn_clus;DUF1338;ADH_zinc_N_2|ADH_zinc_N|ADH_N
penchr1_Pc00c_20_37	1060,5438,670,4973	penchr1_143465,penchr1_143466,penchr1_143467,penchr1_143468	2923	Aldedh;Response_reg|HATPase_c|HisKA;MFS_1
penchr1_Pc00c_20_38	2819,8752,19867,3516,83	penchr1_143469,penchr1_143470,penchr1_143471,penchr1_143472,penchr1_143473	34870	MFS_1|TRI12;adh_short_C2|KR|adh_short;SnoaL_2;Aldedh;ADH_zinc_N_2|ADH_zinc_N|ADH_N
penchr1_Pc00c_20_39	3516,83,11112,5224,115	penchr1_143472,penchr1_143473,penchr1_143474,penchr1_143475,penchr1_143476	899	Aldedh;ADH_zinc_N_2|ADH_zinc_N|ADH_N;Fungal_trans|Zn_clus;Cupin_2|Cupin_2;FAA_hydrolase
penchr1_Pc00c_20_40	108025,4766,6305,283,29120	penchr1_143484,penchr1_143485,penchr1_143486,penchr1_143487,penchr1_143488	2354	GRDP-like;WSC;M20_dimer|Peptidase_M20;DUF1793|DUF4965|DUF5127|DUF4964
penchr1_Pc00c_20_41	3155,15461,2654,764,757,2948	penchr1_143495,penchr1_143496,penchr1_143497,penchr1_143498,penchr1_143499,penchr1_143500	1	DOPA_dioxygen;S4|Ribosomal_S4;Ribosomal_L21e;Mito_carr|Mito_carr|Mito_carr
penchr1_Pc00c_20_42	3118,2377,2649	penchr1_143504,penchr1_143505,penchr1_143506	181	RRM_1;SecE;WD40|WD40|WD40|WD40|WD40
penchr1_Pc00c_20_43	14660,1292,5062,6291,15290,431248	penchr1_143508,penchr1_143509,penchr1_143510,penchr1_143511,penchr1_143512,penchr1_143513	126	GFA|GFA;PX;Myb_DNA-bind_6|Myb_DNA-binding|Myb_DNA-bind_6|Myb_DNA-binding
penchr1_Pc00c_20_44	765,816,,271,25989,515	penchr1_143514,penchr1_143515,penchr1_143516,penchr1_143517,penchr1_143518,penchr1_143519	50	40S_S4_C|Ribosomal_S4e|S4|RS4NT;Semialdhyde_dhC|Semialdhyde_dh;FAD-oxidase_C|FAD_binding_4;RdRP
penchr1_Pc00c_20_45	2839,2036,1095,4861,19,1,10276	penchr1_143520,penchr1_143521,penchr1_143522,penchr1_143523,penchr1_143524,penchr1_143525,penchr1_143526	2806	zf-C4pol|zf-C4pol|DNA_pol_B|DNA_pol_B_exo1;Slu7;DZR_2|Ribosomal_L37e;ELP6;Fungal_trans|Gal4_dimer|Zn_clus;MFS_1|MFS_1|Sugar_tr;DJ-1_PfpI
penchr1_Pc00c_20_46	4988,34,1283,34,2801	penchr1_143527,penchr1_143528,penchr1_143529,penchr1_143530,penchr1_143531	143	PCI;Arf|Ras|Roc
penchr1_Pc00c_20_47	3950,627344,8589,2323,974	penchr1_143532,penchr1_143533,penchr1_143534,penchr1_143535,penchr1_143536	1473	Putative_PNPOx;NIPSNAP|NIPSNAP;CDP-OH_P_transf;Ribosomal_S27e
penchr1_Pc00c_20_48	33760,1526,3122,2289,6610	penchr1_143537,penchr1_143538,penchr1_143539,penchr1_143540,penchr1_143541	2339	Abhydrolase_6|FSH1;RPN5_C|PCI;TP_methylase|Sirohm_synth_C|Sirohm_synth_M|NAD_binding_7;DeoC|SelK_SelG
penchr1_Pc00c_20_49	2901,22257	penchr1_143542,penchr1_143543	17305	WD40|WD40|WD40
penchr1_Pc00c_20_50	3246,2373,1315	penchr1_143544,penchr1_143545,penchr1_143546	556	Radical_SAM|LIAS_N;HAD_2|HAD|Hydrolase;PAPS_reduct
penchr1_Pc00c_20_51	2290,762,78372,553	penchr1_143547,penchr1_143548,penchr1_143549,penchr1_143550	17278	Ank|Ank_3|Ank|Ank_3|Ank_5|Ank_2|Ank_4|Ank|Ank_3|Ank|Ank_3|Ank_4|Ank_5|Ank_2|Ank_5|Ank|Ank_3|Ank|Ank_3|Ank_4|Ank_5|Ank|Ank_3|Ank_2|Ank_4|Ank|Ank_4|Ank_3|Ank_5|Ank|Ank_3|Ank_4|Ank_5|Ank|Ank_2|NACHT_N;Aminotran_1_2;SIMPL;GFA
penchr1_Pc00c_20_52	4638,3945,1644	penchr1_143551,penchr1_143552,penchr1_143553	10392	SRF-TF;Msb1-Mug8_dom;DJ-1_PfpI|ThiJ_like
penchr1_Pc00c_20_53	108507,30739,288664,8041,1122,91556	penchr1_143554,penchr1_143555,penchr1_143556,penchr1_143557,penchr1_143558,penchr1_143559	66	G6PD_C|G6PD_N;Ribosomal_L35Ae
penchr1_Pc00c_20_54	8604,647903,34836,10400,2835,8866,57754,2506,4832,69367	penchr1_143567,penchr1_143568,penchr1_143569,penchr1_143570,penchr1_143571,penchr1_143572,penchr1_143573,penchr1_143574,penchr1_143575,penchr1_143576	15701	MFS_1;EF-hand_1|EF-hand_5|EF-hand_6|EF-hand_5|EF-hand_1|EF-hand_6|EF-hand_6|EF-hand_5|EF-hand_1|EF-hand_8|EF-hand_1|EF-hand_6|EF-hand_7;Ank|Ank_3|Ank|Ank_3|Ank_4|Ank_5|Ank_3|Ank_2|Ank_4|Ank|Ank|Ank_3|Ank_4|Ank_5|Ank|Ank_2|Ank_3|Ank_4|Ank_2|Ank|Ank_3|Ank_5|Ank_2|Ank|Ank_3|Ank_4|Ank_5|Ank|Ank_2|Ank_3|Ank_3|Ank|Ank_5|Ank_2|Ank_2|Ank_4|Ank_3|NACHT;adh_short_C2|adh_short;DUF3433|DUF3433;ChaC;RRM_1
penchr1_Pc00c_20_55	3124,2758,2399,8659,6135	penchr1_143577,penchr1_143578,penchr1_143579,penchr1_143580,penchr1_143581	196	Mim2;eIF-5_eIF-2B;AIM24;Ank_3|Ank_4|Ank|Ank_2|Ank_3|Ank_5|Ank_4|Ank|Ank_2|Ank_3|Ank_5|Ank|Ank_3|Ank_2|Ank_3|Ank|Ank_4|Ank_2|Ank_5|Ank_4|Ank|Ank_3|Ank_5|Ank|Ank_2|Ank_3;SH3_2|SH3_1|SH3_9
penchr1_Pc00c_20_56	1929,996,679,768	penchr1_143582,penchr1_143583,penchr1_143584,penchr1_143585	38	HTH_3|MBF1;WD40|WD40|WD40|ANAPC4_WD40|ANAPC4_WD40|WD40|PQQ_2|WD40|ANAPC4_WD40|WD40;FTHFS|THF_DHG_CYH_C|THF_DHG_CYH;Iso_dh
penchr1_Pc00c_20_57	9333,1253,27024,41304,15260,46,215906,14642,23106,4708,7919	penchr1_143586,penchr1_143587,penchr1_143588,penchr1_143589,penchr1_143590,penchr1_143591,penchr1_143592,penchr1_143593,penchr1_143594,penchr1_143595,penchr1_143596	17230	Amidase;Fungal_trans_2;MIP;RT_RNaseH;Pkinase|PK_Tyr_Ser-Thr;RrnaAD;Prok-JAB|JAB|USP8_dimer;TLD
penchr1_Pc00c_20_58	3096,1472,19027	penchr1_143603,penchr1_143604,penchr1_143605	1236	VID27|VID27_PH|VID27_N;tRNA_m1G_MT;GRIM-19
penchr1_Pc00c_20_59	3927,833173,2238,4755,4754,6372,833174,11606,599	penchr1_143606,penchr1_143607,penchr1_143608,penchr1_143609,penchr1_143610,penchr1_143611,penchr1_143612,penchr1_143613,penchr1_143614	1401	Exportin-5|Xpo1;Glyco_hydro_5_C|Cellulase;TPR_14|TPR_17|TPR_1|TPR_11|TPR_6|TPR_14|TPR_2|TPR_8|ANAPC3|TPR_9|TPR_7|TPR_12|TPR_16|TPR_2|TPR_8|TPR_6|TPR_8|TPR_1|TPR_2|TPR_9|TPR_17|TPR_1|TPR_14|TPR_2|TPR_8|TPR_17|TPR_19|TPR_17|TPR_11|TPR_14|TPR_11|TPR_7|TPR_8|TPR_1|TPR_14|TPR_17|TPR_2|TPR_6|TPR_6|TPR_1|TPR_14|TPR_2|TPR_7|TPR_12|TPR_8|ANAPC3|TPR_17|TPR_19|TPR_9|TPR_11|TPR_12|TPR_16|TPR_1|TPR_14|TPR_2|TPR_7|TPR_8|TPR_14|TPR_2|TPR_8|TPR_17|TPR_6|TPR_6|TPR_12|TPR_16|TPR_17|TPR_11|TPR_19|TPR_9|TPR_14|TPR_2|TPR_8|TPR_1|TPR_6|TPR_7|TPR_17|TPR_6|TPR_12|TPR_14|TPR_16|ANAPC3|TPR_22|TPR_17|TPR_11|TPR_14|TPR_1|TPR_2|TPR_8|TPR_17|ANAPC3|TPR_19|TPR_2|TPR_9|TPR_6|TPR_16|TPR_14;RMI1_N;Vps51;EHN;MFS_1
penchr1_Pc00c_20_60	5357,1552,244,4785	penchr1_143615,penchr1_143616,penchr1_143617,penchr1_143618	4792	CSN8_PSD8_EIF3K;Pro-kuma_activ;TBCC|TBCC_N
penchr1_Pc00c_20_61	3986,72823,3661,1447,5762,398,100	penchr1_143619,penchr1_143620,penchr1_143621,penchr1_143622,penchr1_143623,penchr1_143624,penchr1_143625	1684	COPI_C|Coatomer_WDAD|WD40|ANAPC4_WD40|WD40|WD40|ANAPC4_WD40|WD40|WD40|WD40;Evr1_Alr;HEAT|Cnd1|HEAT_2|HEAT_2|HEAT|HEAT|HEAT|HEAT_2|Cnd1|HEAT|HEAT_2|Adaptin_N;ADH_zinc_N_2|ADH_zinc_N|ADH_N
penchr1_Pc00c_20_62	1094,2043,5259,2833	penchr1_143631,penchr1_143632,penchr1_143633,penchr1_143634	2430	DNA_primase_S;MAM33;Tma16;XPG_I|XPG_N
penchr1_Pc00c_20_63	833175,4746	penchr1_143635,penchr1_143636	13209	Fig1|SUR7
penchr1_Pc00c_20_64	445730,4311,4602	penchr1_143637,penchr1_143638,penchr1_143639	1447	HAD_SAK_1;zf-C3HC4|zf-C3HC4_2|zf-RING_2|zf-C3HC4_3
penchr1_Pc00c_20_65	4630,11426,1042,260,92703,1707	penchr1_143649,penchr1_143650,penchr1_143651,penchr1_143652,penchr1_143653,penchr1_143654	1447	Suc_Fer-like;Fungal_trans|Zn_clus;Glyco_hydro_43;adh_short_C2|KR|adh_short;NAD_binding_9|NAD_binding_8
penchr1_Pc00c_20_66	464,289,9981,131169	penchr1_143655,penchr1_143656,penchr1_143657,penchr1_143658	16507	NAD_binding_1|FAD_binding_1|Flavodoxin_1|p450;Glyco_hydro_16
penchr1_Pc00c_20_67	1529,5246	penchr1_143659,penchr1_143660	1470	ERM_helical|ERM_helical|SMC_hinge|ERM_helical|SMC_N;ELYS
penchr1_Pc00c_20_68	227,999,2391	penchr1_143661,penchr1_143662,penchr1_143663	2397	zf_CCCH_4|zf-CCCH_4|zf-CCCH;Ribosomal_S10;CUE
penchr1_Pc00c_20_69	1714,5336	penchr1_143664,penchr1_143665	6158	FA_desaturase|Cyt-b5;PGM_PMM_IV|PGM_PMM_III|PGM_PMM_II|PGM_PMM_I
penchr1_Pc00c_20_70	,3269	penchr1_143666,penchr1_143667	54152
penchr1_Pc00c_20_71	3938,95,107,4600,833177,95,5596,21428	penchr1_143695,penchr1_143696,penchr1_143697,penchr1_143698,penchr1_143699,penchr1_143700,penchr1_143701,penchr1_143702	21564	Asparaginase_C|Asparaginase;Pyr_redox_dim|NAD_binding_8|Pyr_redox|Pyr_redox_3|NAD_binding_8|Pyr_redox_2;MFS_1;Glyco_hydro_16;MFS_1|MFS_1|Sugar_tr;DNA_binding_1;zf-C2H2|zf-C2H2
penchr1_Pc00c_20_72	21428,1616,1784,9	penchr1_143702,penchr1_143703,penchr1_143704,penchr1_143705	249	zf-C2H2|zf-C2H2;NOT2_3_5|Not3;Tyr_Deacylase;TPR_1|TPR_2|TPR_1|TPR_2|Pro_isomerase
penchr1_Pc00c_20_73	7830,1887,17816,3809,2055,5	penchr1_143706,penchr1_143707,penchr1_143708,penchr1_143709,penchr1_143710,penchr1_143711	2666	FmdA_AmdA;EI24;Inp1;SRP14;MA3|MIF4G
penchr1_Pc00c_20_74	2764,79	penchr1_143712,penchr1_143713	5699	Acetyltransf_2;NAD_binding_8|FAD_binding_3
penchr1_Pc00c_20_75	5478,89425,498314,613,6553,16985	penchr1_143720,penchr1_143721,penchr1_143722,penchr1_143723,penchr1_143724,penchr1_143725	26609	Pyr_redox|GMC_oxred_C|DAO|GMC_oxred_N;Hydrolase_like;3HCDH
penchr1_Pc00c_20_76	4306,5031,1582	penchr1_143726,penchr1_143727,penchr1_143728	2480	MRC1|MRC1|MRC1;Plus-3;Rubrerythrin|COQ7
penchr1_Pc00c_20_77	3220,202,5573	penchr1_143729,penchr1_143730,penchr1_143731	1060	LMWPc;Glyco_trans_2_3|Chitin_synth_1|Chitin_synth_1N;TMEM234
penchr1_Pc00c_20_78	258925,7	penchr1_143732,penchr1_143733	64706	ABC2_membrane|AAA_33|ABC_tran|AAA_16|PDR_CDR|ABC2_membrane|ABC_tran|ABC_trans_N
penchr1_Pc00c_20_79	3562,15977,1478,1600	penchr1_143736,penchr1_143737,penchr1_143738,penchr1_143739	2596	MFS_MOT1|MFS_MOT1;PhyH;UTP15_C|WD40|WD40|WD40|WD40
penchr1_Pc00c_20_80	464,30795,454,9701,4119,5282	penchr1_143754,penchr1_143755,penchr1_143756,penchr1_143757,penchr1_143758,penchr1_143759	3209	AdenylateSensor|UBA_2|PK_Tyr_Ser-Thr|Pkinase;His_Phos_1;Ribosomal_L22;Nup35_RRM_2|RRM_1|RRM_occluded|Nup35_RRM_2|RRM_1|RRM_occluded|RRM_occluded|RRM_1|Nup35_RRM_2|Nup35_RRM_2|RRM_1
penchr1_Pc00c_20_81	84945,600,3759,2990	penchr1_143772,penchr1_143773,penchr1_143774,penchr1_143775	2330	FHA;TPR_11|TPR_1|TPR_2|TPR_7|TPR_8|TPR_14|TPR_17|TPR_16|TPR_19|TPR_8|TPR_14|ANAPC3|TPR_2|TPR_9|TPR_1|TPR_12|TPR_11|TPR_7|TPR_8|SHNi-TPR|TPR_1|TPR_12|TPR_14|TPR_17|TPR_2|TPR_19|TPR_16|ANAPC3|TPR_14|TPR_1|TPR_2|TPR_8|TPR_17|TPR_19|TPR_11|TPR_7|TPR_12|TPR_8|TPR_1|TPR_2|TPR_17|TPR_19|TPR_11|TPR_7|TPR_16|TPR_14|ANAPC3|TPR_2|TPR_1|TPR_8|TPR_17|TPR_12|TPR_9|TPR_19|TPR_2|TPR_11|TPR_16|TPR_2|TPR_8|TPR_1|TPR_17|TPR_16|TPR_9|TPR_12|TPR_1|TPR_2|TPR_17|ANAPC3|TPR_1|TPR_16|TPR_2;Aminotran_4;tRNA-synt_1b
penchr1_Pc00c_20_82	19368,36,469395,1592,629	penchr1_143776,penchr1_143777,penchr1_143778,penchr1_143779,penchr1_143780	2782	Mito_carr|Mito_carr|Mito_carr;Anp1;Zip
penchr1_Pc00c_20_83	1592,629,9896,4236,4603,258	penchr1_143779,penchr1_143780,penchr1_143781,penchr1_143782,penchr1_143783,penchr1_143784	4100	Anp1;Zip;Nop16;Pex24p;PK_Tyr_Ser-Thr|Pkinase;COPIIcoated_ERV|ERGIC_N
penchr1_Pc00c_20_84	31077,6693,210,4459	penchr1_143785,penchr1_143786,penchr1_143787,penchr1_143788	64	Maf1;Clat_adaptor_s;MARVEL
penchr1_Pc00c_20_85	208,6496,84	penchr1_143804,penchr1_143805,penchr1_143806	2525	NAD_kinase_C|NAD_kinase;Cation_ATPase_C|Cation_ATPase|Hydrolase|E1-E2_ATPase|Cation_ATPase_N
penchr1_Pc00c_20_86	401,16636,16636,3341,602798,4706,1153,6832,995,2914,34998,252	penchr1_143807,penchr1_143808,penchr1_143809,penchr1_143810,penchr1_143811,penchr1_143812,penchr1_143813,penchr1_143814,penchr1_143815,penchr1_143816,penchr1_143817,penchr1_143818	2772	ADH_zinc_N|ADH_N;FSH1;DUF3632;NAD_binding_6|Ferric_reduct;DUF2014|HLH;GTP_cyclohydro2|GTP_CH_N;Zn_clus;Helicase_C|DEAD;SH3_1|SH3_9|SH3_10|SH3_10|SH3_1|SH3_9|C1_1|FCH;Copper-fist;p450
penchr1_Pc00c_20_87	23259,602799,4272,17152	penchr1_143821,penchr1_143822,penchr1_143823,penchr1_143824	8887
penchr1_Pc00c_20_88	668,68106	penchr1_143825,penchr1_143826	3858	ASL_C2|Lyase_1;Adeno_E3_CR2
penchr1_Pc00c_20_89	1660,634,89	penchr1_143827,penchr1_143828,penchr1_143829	13	Succ_DH_flav_C|FAD_binding_2;AAA_lid_3|AAA_22|AAA;Cpn60_TCP1
penchr1_Pc00c_20_90	505,8386,5447,448036,3182,602800,3024,435,4351	penchr1_143831,penchr1_143832,penchr1_143833,penchr1_143834,penchr1_143835,penchr1_143836,penchr1_143837,penchr1_143838,penchr1_143839	854	Peptidase_S9|DPPIV_N;Glyco_trans_1_4|Glycos_transf_1;Glyco_hydro_114;Spherulin4;3Beta_HSD|GDP_Man_Dehyd|Epimerase;Ribosomal_L37
penchr1_Pc00c_20_91	2471,11539,5710	penchr1_143841,penchr1_143842,penchr1_143843	2139	PI-PLC-Y|PI-PLC-X
penchr1_Pc00c_20_92	133,108,8203,85864,90	penchr1_143844,penchr1_143845,penchr1_143846,penchr1_143847,penchr1_143848	3720	MFS_1;TauD;HECT_2;Questin_oxidase;AA_permease|AA_permease_2
penchr1_Pc00c_20_93	99,18195,5538	penchr1_143849,penchr1_143850,penchr1_143851	38997	Trehalose_PPase|Glyco_transf_20;KGG|KGG|KGG
penchr1_Pc00c_20_94	4587,3262,81464,29270,1916,2664,2501	penchr1_143864,penchr1_143865,penchr1_143866,penchr1_143867,penchr1_143868,penchr1_143869,penchr1_143870	3481	zf-C2H2|zf-C2H2;DUF3818|PX|PXB;Ank|Ank_3|Ank_5|Ank_4|Ank|Ank_3|Ank_5|Ank_2|Ank_4|Ank_3|Ank|Ank_5|Ank|Ank_3|Ank|Ank_2|Ank_3|Ank_5|Ank_3|Ank_4|Ank_2|Ank|Ank_3|Ank_4|Ank|Ank_2|Ank_3|Ank|Ank_2|Ank_3|Ank_4|Ank_5|Ank|Ank_3|Ank_5|Ank_2;zf-GRF;Met_10;RNA_pol_Rpb4;Fungal_trans
penchr1_Pc00c_20_95	2643,1701,4624,5815,25860	penchr1_143873,penchr1_143874,penchr1_143875,penchr1_143876,penchr1_143877	200	Ribosomal_L21p;Ribosomal_S8e;PK_Tyr_Ser-Thr|Pkinase;PWI
penchr1_Pc00c_20_96	2652,6818,2278,11488,14773,3758,1309,5	penchr1_143878,penchr1_143879,penchr1_143880,penchr1_143881,penchr1_143882,penchr1_143883,penchr1_143884,penchr1_143885	720	Zn_clus;FAD_binding_3;PhyH;Fungal_trans|Zn_clus;PepX_C|Peptidase_S15;PhyH;Sugar_tr|MFS_1;MFS_1
penchr1_Pc00c_20_97	18974,115,602802,586,3550,1838,3237,879	penchr1_143895,penchr1_143896,penchr1_143897,penchr1_143898,penchr1_143899,penchr1_143900,penchr1_143901,penchr1_143902	70	FAA_hydrolase;Helicase_C|ResIII|AAA_30|DEAD;JmjC|Cupin_8|F-box-like;Ctr;NuA4;Glyco_hydro38C2|Glyco_hydro_38C|Alpha-mann_mid|Glyco_hydro_38N
penchr1_Pc00c_20_98	3569,12492,189,121575,4349	penchr1_143903,penchr1_143904,penchr1_143905,penchr1_143906,penchr1_143907	25944	Transferase;AA_permease_2|AA_permease
penchr1_Pc00c_20_99	22865,2186,4870,277,684805,379,6764	penchr1_143915,penchr1_143916,penchr1_143917,penchr1_143918,penchr1_143919,penchr1_143920,penchr1_143921	824	CLP_protease;DUF1746;Peptidase_M18;WD40|WD40|WD40|ANAPC4_WD40|ANAPC4_WD40|WD40|WD40|WD40|ANAPC4_WD40;E3_binding
penchr1_Pc00c_20_100	17685,1897	penchr1_143922,penchr1_143923	11529	AAA_23|SMC_hinge|AAA_23|AAA_29|SMC_N
penchr1_Pc00c_20_101	87992,4661,233,3493	penchr1_143924,penchr1_143925,penchr1_143926,penchr1_143927	37596	Lipase_3;Glyco_hydro_10;Glyco_hydro_62
penchr1_Pc00c_20_102	9539,9539,1720,1450,23808	penchr1_143928,penchr1_143929,penchr1_143930,penchr1_143931,penchr1_143932	2050	DUF2841;DUF2838;LETM1_RBD;NUDIX
penchr1_Pc00c_20_103	2103,2103,17625,413,2071,360,3233	penchr1_143944,penchr1_143945,penchr1_143946,penchr1_143947,penchr1_143948,penchr1_143949,penchr1_143950	115	Rep_fac_C|AAA_assoc_2|AAA|AAA_22|DNA_pol3_delta2;Sec20;MRP_L53;Pyrophosphatase;Dus;Helicase_C|Helicase_C|DEAD|SNF2-rel_dom|ResIII;VMA21
penchr1_Pc00c_20_104	384,171,5215,6051	penchr1_143951,penchr1_143952,penchr1_143953,penchr1_143954	776	CBS|CBS;Mito_carr|Mito_carr|Mito_carr;DUF3602;DUF2406
penchr1_Pc00c_20_105	837,3834,6882,6328	penchr1_143956,penchr1_143957,penchr1_143958,penchr1_143959	2331	UNC-93|MFS_1;Glyco_hydro_12;Glyco_trans_2_3|Glyco_transf_21|Glycos_transf_2|Glyco_tranf_2_3
penchr1_Pc00c_20_106	631,76267,66883	penchr1_143960,penchr1_143961,penchr1_143962	40558	Zn_clus
penchr1_Pc00c_20_107	4664,1499,2279	penchr1_143963,penchr1_143964,penchr1_143965	71	ANAPC5;SAICAR_synt;CIA30
penchr1_Pc00c_20_108	684866,65860,5034,684867,353148,1207,21201,7527,3577,3577,64584,34,3126,3126,4904,2401,684868,3453	penchr1_143966,penchr1_143967,penchr1_143968,penchr1_143969,penchr1_143970,penchr1_143971,penchr1_143972,penchr1_143973,penchr1_143974,penchr1_143975,penchr1_143976,penchr1_143977,penchr1_143978,penchr1_143979,penchr1_143980,penchr1_143981,penchr1_143982,penchr1_143983	99	RRM_1|RRM_1;Med12;SUI1;MBA1;RhoGAP|FCH|FCH;Zn_clus;ABM;Roc|Ras;RRM_1;DEAD|CMS1;CENP-S|CENP-T_C;SURF1;CHCH
penchr1_Pc00c_20_109	6384,1779,6604,2456,1810,10083,1170	penchr1_143984,penchr1_143985,penchr1_143986,penchr1_143987,penchr1_143988,penchr1_143989,penchr1_143990	439	Sas10_Utp3;ApbA_C|ApbA;SET;Coq4;dsDNA_bind;Sec2p;PRP21_like_P|Surp|Surp
penchr1_Pc00c_20_110	49,3946,4016,4923,1149	penchr1_143991,penchr1_143992,penchr1_143993,penchr1_143994,penchr1_143995	1725	PMT_4TMC|MIR|PMT;DHHC;SET|AWS;APS_kinase|ATP-sulfurylase|PUA_2
penchr1_Pc00c_20_111	5207,12727,2033,9341,5929,4970	penchr1_143996,penchr1_143997,penchr1_143998,penchr1_143999,penchr1_144000,penchr1_144001	556	LYRM2-like|Complex1_LYR_2|Complex1_LYR;UQ_con
penchr1_Pc00c_20_112	3353,2148,144597,708	penchr1_144002,penchr1_144003,penchr1_144004,penchr1_144005	71	COX6A;zf-GRF|Exo_endo_phos;MATalpha_HMGbox;I_LWEQ|I_LWEQ|ANTH
penchr1_Pc00c_20_113	708,1134,708,6266,1229,1229	penchr1_144006,penchr1_144007,penchr1_144008,penchr1_144009,penchr1_144010,penchr1_144011	2321	polyprenyl_synt;Rpn3_C|PCI;DASH_Spc34;TFIID_20kDa
penchr1_Pc00c_20_114	1024,3030,40,20132	penchr1_144012,penchr1_144013,penchr1_144014,penchr1_144015	97	PIP5K;Linker_histone;XPG_I|XPG_N;Zn_clus
penchr1_Pc00c_20_115	21492,8550,14943,160184,773,607103,6942,6942,4796,337,5583,4684,4095,18484,9194	penchr1_144016,penchr1_144017,penchr1_144018,penchr1_144019,penchr1_144020,penchr1_144021,penchr1_144022,penchr1_144023,penchr1_144024,penchr1_144025,penchr1_144026,penchr1_144027,penchr1_144028,penchr1_144029,penchr1_144030	1605	Acyl-CoA_dh_2|Acyl-CoA_dh_1|Acyl-CoA_dh_M|Acyl-CoA_dh_N;UQ_con;EMG1;Acetyltransf_13|zf-C2H2_3;eIF2A;PC_rep|PC_rep|ANAPC1;RPAP1_C|RPAP1_N;HUN
penchr1_Pc00c_20_116	167,1649,2463	penchr1_144031,penchr1_144032,penchr1_144033	234	Pkinase|PK_Tyr_Ser-Thr;SH2|SH2_2|HHH_9|HHH_7|YqgF|HTH_44|SPT6_acidic|SPT6_acidic;Oxysterol_BP|PH_11|PH_8|PH
penchr1_Pc00c_20_117	4176,1185,1185,2478,1194,1194,2433	penchr1_144034,penchr1_144035,penchr1_144036,penchr1_144037,penchr1_144038,penchr1_144039,penchr1_144040	1900	IFRD;ECR1_N;Ino80_Iec3;RRM_1|RRM_7|RRM_1|RRM_7;Btz;N_BRCA1_IG|ZZ|ZZ|ZZ|ZZ
penchr1_Pc00c_20_118	3617,865,684869	penchr1_144041,penchr1_144042,penchr1_144043	14405	I-set|I-set;Peptidase_C12
penchr1_Pc00c_20_119	2074,1199,1281,2074,2576	penchr1_144044,penchr1_144045,penchr1_144046,penchr1_144047,penchr1_144048	56	Oxysterol_BP;RTP1_C1|HEAT|Cnd1|HEAT|HEAT_EZ|HEAT_2|HEAT_EZ|HEAT|RTP1_C1|HEAT_2|HEAT|HEAT_EZ|Cnd1_N;Pkinase;OTU;BAH|Bromodomain|Bromodomain
penchr1_Pc00c_20_120	4004,6766,3867,5372	penchr1_144049,penchr1_144050,penchr1_144051,penchr1_144052	4646	zf_CCCH_4|zf-CCCH_2|zf-CCCH_4|zf-CCCH|zf_CCCH_4|zf-CCCH_2|zf-CCCH_4|zf-CCCH;TBPIP;Sel1|Sel1|Sel1|Sel1|Sel1;DEAD_2
penchr1_Pc00c_20_121	1245,2357,1615	penchr1_144053,penchr1_144054,penchr1_144055	3807	Ribosomal_L27A;PLDc|PLDc_2|PLDc|PLDc_2
penchr1_Pc00c_20_122	245,11347,5013,663,2500	penchr1_144056,penchr1_144057,penchr1_144058,penchr1_144059,penchr1_144060	1968	M20_dimer|Peptidase_M20;MRP-L20;Cys_Met_Meta_PP;Nrap_D6|Nrap_D5|Nrap_D4|Nrap_D3|Nrap_D2|Nrap
penchr1_Pc00c_20_123	2433,6790,5659,15634,435,8098,5309	penchr1_144061,penchr1_144062,penchr1_144063,penchr1_144064,penchr1_144065,penchr1_144066,penchr1_144067	1900	LETM1_RBD;GATA|PAS_11|PAS_3|PAS_11|PAS_9|PAS_4|PAS|PAS_9;Ras;Zn_clus;Aldose_epim;QRPTase_C|QRPTase_N;Cnn_1N|Mto2_bdg|Mto2_bdg|Mto2_bdg|Cnn_1N|Cnn_1N|Mto2_bdg|Cnn_1N|Cnn_1N
penchr1_Pc00c_20_124	12288,3438,2684,15,99,17188	penchr1_144068,penchr1_144069,penchr1_144070,penchr1_144071,penchr1_144072,penchr1_144073	2317	PH_9|Sec7;UNC-50;PP28;MFS_1;Trehalose_PPase|Glyco_transf_20
penchr1_Pc00c_20_125	5021,2470,795,1162,3320,2210,71184,1941	penchr1_144074,penchr1_144075,penchr1_144076,penchr1_144077,penchr1_144078,penchr1_144079,penchr1_144080,penchr1_144081	1959	AAA_23|AAA_23|AAA_15|SMC_N;Helicase_C|DEAD;Mito_carr|Mito_carr;RF-1|PCRF;TPR_6|DnaJ|TPR_17|TPR_8|TPR_1|TPR_14|TPR_2|TPR_6|TPR_9|TPR_19|TPR_1|TPR_8|TPR_14|TPR_2|TPR_1|TPR_14|TPR_2|TPR_6|TPR_8|TPR_19|TPR_11|TPR_6|TPR_1|TPR_2|TPR_8|TPR_14|TPR_14|TPR_2|TPR_6|TPR_17|TPR_19|TPR_9|TPR_11|TPR_14|TPR_1|TPR_2|TPR_6|TPR_8|TPR_17|TPR_19|TPR_9|TPR_11|TPR_1|TPR_14|TPR_2|TPR_6|TPR_8;Methyltransf_25|PCMT;2-oxoacid_dh|Biotin_lipoyl
penchr1_Pc00c_20_126	4080,877,2449,3250,6658,3705,3817	penchr1_144082,penchr1_144083,penchr1_144084,penchr1_144085,penchr1_144086,penchr1_144087,penchr1_144088	4	Complex1_LYR;Histone_H2A_C|CBFD_NFYB_HMF|Histone;Histone;Peptidase_C54;G-patch|R3H;zf-C2H2|zf-C2H2_4|zf-C2H2_jaz|zf-met|zf-C2H2|zf-C2H2_4|zf-C2H2_jaz|zf-met|DnaJ;YccV-like|Transglut_core2|F-box-like
penchr1_Pc00c_20_127	5002,2224,1287	penchr1_144120,penchr1_144121,penchr1_144122	272	TPR_17|TPR_11|TPR_14|TPR_1|TPR_2|TPR_19|TPR_11|TPR_14|TPR_17|TPR_19|TPR_14|TPR_19;HEAT|HEAT|HEAT|Cnd1|HEAT|Cnd1|Adaptin_N
penchr1_Pc00c_20_128	7111,1544,3184,703,452,684870,0,5504,1671,2863,1306	penchr1_144123,penchr1_144124,penchr1_144125,penchr1_144126,penchr1_144127,penchr1_144128,penchr1_144129,penchr1_144130,penchr1_144131,penchr1_144132,penchr1_144133	1742	RAMP4;Exo_endo_phos|Syja_N;G-patch;DAGAT;Kinesin|Microtub_bd;PK_Tyr_Ser-Thr|Pkinase;IGR;p450;PK_Tyr_Ser-Thr|Pkinase|FHA|Yop-YscD_cpl;PI3_PI4_kinase|PI3Ka
penchr1_Pc00c_20_129	1,4381,5197	penchr1_144134,penchr1_144135,penchr1_144136	12785	MFS_1|Sugar_tr;YTH|RRM_1
penchr1_Pc00c_20_130	2232,3833,490,4563	penchr1_144139,penchr1_144140,penchr1_144141,penchr1_144142	2028	ArfGap|PH|BAR_3;C2;Helicase_C|zf-C3HC4|SNF2-rel_dom|ResIII;LRR_4|LRR_4|LRR_4|LRR_4
penchr1_Pc00c_20_131	2083,634,660,5673	penchr1_144143,penchr1_144144,penchr1_144145,penchr1_144146	22228	Cupin_2|Pirin_C|Cupin_2|Pirin;PRKCSH;SAM_4|SHD1|SH3_2|SH3_10|SH3_1|SH3_9|SH3_2|SH3_9|SH3_1|SH3_10|SH3_10|SH3_1|SH3_2|SH3_9;Fungal_trans|Zn_clus
penchr1_Pc00c_20_132	8741,6555,607104,3297,5086,1854,2431,10418,774	penchr1_144147,penchr1_144148,penchr1_144149,penchr1_144150,penchr1_144151,penchr1_144152,penchr1_144153,penchr1_144154,penchr1_144155	2423	ComA;PWWP;SpoIIE|PP2C_2;WD40|ANAPC4_WD40|WD40|WD40|ANAPC4_WD40|WD40|WD40|WD40|ANAPC4_WD40|PRP4;HSCB_C|DnaJ;SLAC1
penchr1_Pc00c_20_133	1824,3043,4217,1103,564,1103,5012	penchr1_144156,penchr1_144157,penchr1_144158,penchr1_144159,penchr1_144160,penchr1_144161,penchr1_144162	2073	RTC_insert|RTC;3-HAO;CLIP1_ZNF|CLIP1_ZNF|CAP_GLY;Pkinase|PK_Tyr_Ser-Thr|Pkinase|PK_Tyr_Ser-Thr;adh_short;MFS_1
penchr1_Pc00c_20_134	5012,9977,932,1749,649,2052	penchr1_144162,penchr1_144163,penchr1_144164,penchr1_144165,penchr1_144166,penchr1_144167	2292	Peptidase_S9;Sec63|Helicase_C|AAA_22|DEAD|ResIII|Sec63|Helicase_C|AAA_22|ResIII|DEAD|Helicase_PWI;MutS_V|MutS_III|MutS_I;Ureidogly_lyase
penchr1_Pc00c_20_135	96643,254740	penchr1_144168,penchr1_144169	50077	BTB
penchr1_Pc00c_20_136	2133,247,1318	penchr1_144170,penchr1_144171,penchr1_144172	507	RNase_P_p30;PK_Tyr_Ser-Thr|Pkinase;Anticodon_1|tRNA-synt_1
penchr1_Pc00c_20_137	2926,18,1704,1173	penchr1_144179,penchr1_144180,penchr1_144181,penchr1_144182	15905	Lactonase;GMC_oxred_C|GMC_oxred_N;Aldose_epim;Glyco_hydro_31|NtCtMGAM_N
penchr1_Pc00c_20_138	2371,3625,4169,752	penchr1_144183,penchr1_144184,penchr1_144185,penchr1_144186	1229	Biotin_lipoyl|Biotin_lipoyl_2|CT_C_D|CT_A_B|Biotin_carb_C|Dala_Dala_lig_C|CPSase_L_D2|Biotin_carb_N;Zn_clus;LamB_YcsF;MFS_1
penchr1_Pc00c_20_139	7917,2570,4881	penchr1_144198,penchr1_144199,penchr1_144200	2304	Zn_clus;F_bP_aldolase;adh_short_C2|KR|adh_short
penchr1_Pc00c_20_140	1809,2588	penchr1_144210,penchr1_144211	507	Brix;Tim17
penchr1_Pc00c_20_141	2516,420,3152,2516	penchr1_144212,penchr1_144213,penchr1_144214,penchr1_144215	2359	DUF3431;zf-C3HC4_2|zf-C3HC4_3|zf-RING_2|zf-C3HC4|zf-rbx1;MFS_1
penchr1_Pc00c_20_142	69109,7769,94,27	penchr1_144216,penchr1_144217,penchr1_144218,penchr1_144219	19841	FAD_binding_4;p450;Methyltransf_11|Methyltransf_12|Methyltransf_25|Methyltransf_23
penchr1_Pc00c_20_143	3723,5192,3507,607106,4951,10804,114565,14791,214,30769	penchr1_144220,penchr1_144221,penchr1_144222,penchr1_144223,penchr1_144224,penchr1_144225,penchr1_144226,penchr1_144227,penchr1_144228,penchr1_144229	16458	PCI|RPN7;adh_short|adh_short_C2|KR;PX;LPG_synthase_C;AA_permease_2;PAS_9
penchr1_Pc00c_20_144	12732,12732,874,69356,292	penchr1_144230,penchr1_144231,penchr1_144232,penchr1_144233,penchr1_144234	25172	HlyIII;Methyltransf_25|Methyltransf_23;Ligase_CoA|ATP-grasp_2|ATP-grasp_5;Lipase_GDSL_2|Lipase_GDSL;Sulfotransfer_3|Sulfotransfer_4
penchr1_Pc00c_20_145	7673,1471,537	penchr1_144235,penchr1_144236,penchr1_144237	23276	Gelsolin|Gelsolin|Gelsolin;RRM_1
penchr1_Pc00c_20_146	88,23734,6989,12676,,5167,16,23029,16,40089,33	penchr1_144245,penchr1_144246,penchr1_144247,penchr1_144248,penchr1_144249,penchr1_144250,penchr1_144251,penchr1_144252,penchr1_144253,penchr1_144254,penchr1_144255	21243	MFS_1;Ferritin_2;DUF3425;Peptidase_S10;PK_Tyr_Ser-Thr|Pkinase;HVSL;DUF3807;Aa_trans
penchr1_Pc00c_20_147	37171,77,1395	penchr1_144258,penchr1_144259,penchr1_144260	4801	SAS4;DHDPS;Glyco_hydro_20|Glycohydro_20b2
penchr1_Pc00c_20_148	8707,284,4113,803,5466	penchr1_144271,penchr1_144272,penchr1_144273,penchr1_144274,penchr1_144275	2176	NTR2;LSM;CDP-OH_P_transf;DUF3659|DUF3659|DUF3659|DUF3659|DUF3659|DUF3659|DUF3659|DUF3659|DUF3659
penchr1_Pc00c_20_149	13558,773	penchr1_144276,penchr1_144277	43793	Terpene_syn_C_2
penchr1_Pc00c_20_150	15778,1940,417588,33	penchr1_144294,penchr1_144295,penchr1_144296,penchr1_144297	29520	DAO;Aa_trans
penchr1_Pc00c_20_151	22400,320	penchr1_144309,penchr1_144310	42520	Abhydrolase_6;polyprenyl_synt|Terpene_syn_C_2
penchr1_Pc00c_20_152	854,854,25176,1849,21658,125,1253	penchr1_144313,penchr1_144314,penchr1_144315,penchr1_144316,penchr1_144317,penchr1_144318,penchr1_144319	105	ERO1;SH3_9|SH3_1|SH3_2|Peroxin-13_N;Clr5;APG6|APG6_N;Scm3;PALP;Methyltransf_28
penchr1_Pc00c_20_153	3177,119579	penchr1_144320,penchr1_144321	54034
penchr1_Pc00c_20_154	8121,6204,13755,5837,2208,38823,5837,3,10055	penchr1_144324,penchr1_144325,penchr1_144326,penchr1_144327,penchr1_144328,penchr1_144329,penchr1_144330,penchr1_144331,penchr1_144332	7276	Zn_clus;Lactamase_B_2|Lactamase_B_3;TPR_1|TPR_2|TPR_7|TPR_8|TPR_1|TPR_12|TPR_2|TPR_8|TPR_14|TPR_16|TPR_1|TPR_8|TPR_2|TPR_14|TPR_14|TPR_7|TPR_8|TPR_1|TPR_2;Lactamase_B_2|Lactamase_B_3;MFS_1;Zn_clus|zf-C2H2|zf-C2H2
penchr1_Pc00c_20_155	44,16078,584,584,3434	penchr1_144340,penchr1_144341,penchr1_144342,penchr1_144343,penchr1_144344	26610	Aldedh;Ribonuc_L-PSP;AA_permease|AA_permease_2;Amidohydro_1;DUF3445
penchr1_Pc00c_20_156	4296,4068,3395	penchr1_144377,penchr1_144378,penchr1_144379	2938	TRAPPC9-Trs120;DUF3684;Chorismate_bind|Anth_synt_I_N|GATase
penchr1_Pc00c_20_157	13675,16361,2713,1538,16923,1386	penchr1_144380,penchr1_144381,penchr1_144382,penchr1_144383,penchr1_144384,penchr1_144385	800	Med6;Lysine_decarbox;Proteasome|Proteasome_A_N;Vps55;Sld7_C;DUF998|UPF0220
penchr1_Pc00c_20_158	2406,26,416854,954	penchr1_144386,penchr1_144387,penchr1_144388,penchr1_144389	14	HEAT|Arm|HEAT_EZ|HEAT|HEAT_2|Arm|Fes1;Actin;AIRS_C|AIRS|GARS_C|ATP-grasp_3|GARS_A|GARS_N
penchr1_Pc00c_20_159	7542,7722,17345,908,5295,1567,588318	penchr1_144390,penchr1_144391,penchr1_144392,penchr1_144393,penchr1_144394,penchr1_144395,penchr1_144396	2091	Pet127;IGPD;Gly_transf_sug
penchr1_Pc00c_20_160	2086,76	penchr1_144397,penchr1_144398	171	DER1;CENP-T_C|Histone
penchr1_Pc00c_20_161	6506,2521,4156	penchr1_144399,penchr1_144400,penchr1_144401	779	Cohesin_load;Hydrolase_4
penchr1_Pc00c_20_162	1636,246,36486,3267,28091	penchr1_144402,penchr1_144403,penchr1_144404,penchr1_144405,penchr1_144406	22	Complex1_LYR_2|Complex1_LYR;RNA_pol_L|RNA_pol_L_2;RRP36;NIF
penchr1_Pc00c_20_163	711,1954,12163,287913	penchr1_144409,penchr1_144410,penchr1_144411,penchr1_144412	79	EF1G|GST_C_2|GST_C|GST_N_3|GST_N;Ribosomal_S9
penchr1_Pc00c_20_164	389,2997,1291,684	penchr1_144413,penchr1_144414,penchr1_144415,penchr1_144416	168	EF-hand_6|EF-hand_5|EF-hand_1|EF-hand_5|EF-hand_1|EF-hand_6|EF-hand_7|SPARC_Ca_bdg|EF-hand_8|EF-hand_5|EF-hand_6|EF-hand_1|EF-hand_1|EF-hand_5|EF-hand_6|EF-hand_7|EF-hand_7;EPL1;Rubis-subs-bind|SET;TsaD
penchr1_Pc00c_20_165	620,2757,4157,4963,3446	penchr1_144428,penchr1_144429,penchr1_144430,penchr1_144431,penchr1_144432	2416	ABC1;UreF;Prok-RING_4|zf-C3HC4|zf-C3HC4_2|zf-RING_2|zf-RING_5|zf-RING_UBOX|zf-C3HC4_3|BRE1|BRE1|BRE1|BRE1;Myb_DNA-binding|Myb_DNA-bind_7;RCR|SARAF
penchr1_Pc00c_20_166	457,2049,11303	penchr1_144436,penchr1_144437,penchr1_144438	940	Hydantoinase_B|Hydant_A_C|Hydantoinase_A|Hydant_A_N;Fungal_trans|Zn_clus;p450
penchr1_Pc00c_20_167	15211,1845,982,502707,627355,3630,627356,13214,13214,1834,7,3757	penchr1_144440,penchr1_144441,penchr1_144442,penchr1_144443,penchr1_144444,penchr1_144445,penchr1_144446,penchr1_144447,penchr1_144448,penchr1_144449,penchr1_144450,penchr1_144451	705	MMM1;Cupin_2|ARD;GIDA_C|GIDA|Pyr_redox_2;Gti1_Pac2;CDP-OH_P_transf;ABC2_membrane|AAA_18|AAA_33|AAA_16|ABC_tran|PDR_CDR|ABC2_membrane|AAA_18|AAA_33|ABC_tran|ABC_trans_N;PLDc_2|Tyr-DNA_phospho
penchr1_Pc00c_20_168	627357,89426,5028,1328,3018,627358	penchr1_144452,penchr1_144453,penchr1_144454,penchr1_144455,penchr1_144456,penchr1_144457	2752	PAC3;OB_NTP_bind|HA2|Helicase_C|DEAD;cwf21
penchr1_Pc00c_20_169	1107,4726,2345,5780,5881,289,22139	penchr1_144458,penchr1_144459,penchr1_144460,penchr1_144461,penchr1_144462,penchr1_144463,penchr1_144464	1363	PUF|PUF|PUF|PUF|PUF|PUF|PUF|PUF;HNH_2;Glyco_hydro_16;Fungal_trans|Zn_clus;Antifungal_pept
penchr1_Pc00c_20_170	5038,694,1349,2161,5738	penchr1_144465,penchr1_144466,penchr1_144467,penchr1_144468,penchr1_144469	2240	Rap_GAP|Tuberin|DUF3384;Peptidase_C26|GATase|CTP_synth_N;CAS_CSE1|Cse1|IBN_N;RF-1;SPT_ssu-like
penchr1_Pc00c_20_171	4071,1551,378,6899,22605,113503,3888	penchr1_144470,penchr1_144471,penchr1_144472,penchr1_144473,penchr1_144474,penchr1_144475,penchr1_144476	1358	Pet100;ECH_2|ECH_1;D123;Vps51;AAA_19;CCDC90-like
penchr1_Pc00c_20_172	8922,203,133	penchr1_144477,penchr1_144478,penchr1_144479	5381	PQQ_2|Arylsulfotran_2;Transp_cyt_pur
penchr1_Pc00c_20_173	4404,5547,3727,3727	penchr1_144480,penchr1_144481,penchr1_144482,penchr1_144483	1358	Laa1_Sip1_HTR5|HEAT|HEAT_2|HEAT|HEAT_2|HEAT|HEAT|HEAT|HEAT_2;Transcrip_reg;CENP-I;CLPTM1
penchr1_Pc00c_20_174	5346,21790,1398,5712	penchr1_144484,penchr1_144485,penchr1_144486,penchr1_144487	1882	adh_short_C2|adh_short;ASXH;Synaptobrevin|Longin;Elong_Iki1
penchr1_Pc00c_20_175	376,261,3389	penchr1_144488,penchr1_144489,penchr1_144490	1421	MFS_1|Sugar_tr;Alpha-amylase;Zn_clus
penchr1_Pc00c_20_176	9894,3098,1198,5708,15106	penchr1_144492,penchr1_144493,penchr1_144494,penchr1_144495,penchr1_144496	1313	SNRNP27;NAD_binding_8|DAO;Glyco_hydro_63|Glyco_hydro_63N;MMtag
penchr1_Pc00c_20_177	4077,2977,4179	penchr1_144500,penchr1_144501,penchr1_144502	891	IBR|IBR|RWD;PAP2;N1221
penchr1_Pc00c_20_178	789,9002	penchr1_144503,penchr1_144504	6258	Amidohydro_1|Urease_alpha|Urease_beta|Urease_gamma;UreD
penchr1_Pc00c_20_179	5095,627360,6037,1034,2143,5042,6949	penchr1_144521,penchr1_144522,penchr1_144523,penchr1_144524,penchr1_144525,penchr1_144526,penchr1_144527	857	MFS_1|Sugar_tr;Mso1_Sec1_bdg;Mak16|Ribosomal_L28e;PhoLip_ATPase_C|Cation_ATPase|Hydrolase|E1-E2_ATPase|PhoLip_ATPase_N;Sec16_C|Sec16|Sec16_N;Hus1
penchr1_Pc00c_20_180	1361,17167	penchr1_144528,penchr1_144529	15957	Hexokinase_2|Hexokinase_1
penchr1_Pc00c_20_181	1400,631,21745	penchr1_144533,penchr1_144534,penchr1_144535	15957	RabGAP-TBC|PH_RBD;Rieske
penchr1_Pc00c_20_182	89277,,13369,4208	penchr1_144536,penchr1_144537,penchr1_144538,penchr1_144539	27857	MFS_1
penchr1_Pc00c_20_183	2508,1575,1403,15636,7080	penchr1_144548,penchr1_144549,penchr1_144550,penchr1_144551,penchr1_144552	184	SRP54|SRP54_N|SRP-alpha_N;YIF1;Ribosomal_L14e|KOW;HYPK_UBA|NAC;Mt_ATP-synt_D
penchr1_Pc00c_20_184	16529,18769,72,8936,1126,5744,1463	penchr1_144553,penchr1_144554,penchr1_144555,penchr1_144556,penchr1_144557,penchr1_144558,penchr1_144559	1613	Aldedh;HhH-GPD;Pribosyltran|GATase_7|GATase_6;DNA_methylase;MmgE_PrpD_C|MmgE_PrpD
penchr1_Pc00c_20_185	84,642,2309,33,47,7332,3239,2142,166843	penchr1_144564,penchr1_144565,penchr1_144566,penchr1_144567,penchr1_144568,penchr1_144569,penchr1_144570,penchr1_144571,penchr1_144572	9500	Cation_ATPase_C|Cation_ATPase|Hydrolase|E1-E2_ATPase|Cation_ATPase_N;Aminotran_1_2;AAA_26;Aa_trans;BBE|FAD_binding_4;FA_hydroxylase;BATS|Radical_SAM
penchr1_Pc00c_20_186	446,341,1464,21,3909,728	penchr1_144574,penchr1_144575,penchr1_144576,penchr1_144577,penchr1_144578,penchr1_144579	5	AMP-binding_C|AMP-binding;Citrate_synt;Chromo|AAA_23|ABC_tran|ABC_tran;Fn3-like|Glyco_hydro_3_C|Glyco_hydro_3;Malate_synthase
penchr1_Pc00c_20_187	728,13410,378,29631,90,83495	penchr1_144579,penchr1_144580,penchr1_144581,penchr1_144582,penchr1_144583,penchr1_144584	5	Malate_synthase;Gln-synt_C;adh_short_C2|KR|adh_short;AA_permease|AA_permease_2;LPMO_10
penchr1_Pc00c_20_188	4433,3396,10378,68571,33381	penchr1_144592,penchr1_144593,penchr1_144594,penchr1_144595,penchr1_144596	2126	BHD_3|BHD_2|BHD_1|Rad4;CoA_binding_2
penchr1_Pc00c_20_189	149478,8036,18229	penchr1_144597,penchr1_144598,penchr1_144599	76890	NACHT_sigma|SesA;Ank|Ank_3|Ank|Ank_2|Ank_4|Ank_5|Ank|Ank_3|Ank_5|Ank|Ank_3|Ank_4|Ank_5|Ank_2|Ank|Ank_3|Ank_4|Ank_5|Ank_3|Ank_4|Ank|Ank_5|Ank_4|Ank_2|Ank|Ank_5|Ank|Ank_2|Ank_3|Ank_4|Ank|Ank_2|Ank_3|Ank_4|Ank|Ank_3|Ank_5|Ank_2|Ank_4|Ank_3|Ank|Ank_5|Ank_2|Ank_4|NACHT|AAA_16
penchr1_Pc00c_20_190	11662,882,1505,7362,4186,2482	penchr1_144600,penchr1_144601,penchr1_144602,penchr1_144603,penchr1_144604,penchr1_144605	2126	HAUS6_N;HD_3|YfbR-like;DcpS_C|HIT;Mob1_phocein;cobW
penchr1_Pc00c_20_191	6763,151,423,151	penchr1_144606,penchr1_144607,penchr1_144608,penchr1_144609	250	PK_Tyr_Ser-Thr;ChlI|Lon_C|AAA_2|AAA|AAA_5|AAA_22|LON_substr_bdg;DnaJ_CXXCXGXG|DnaJ_C|DnaJ;ALIX_LYPXL_bnd|BRO1
penchr1_Pc00c_20_192	16475,351144,4556	penchr1_144610,penchr1_144611,penchr1_144612	2955	SAP30_Sin3_bdg;zf-C2H2|zf-H2C2_2|zf-C2H2
penchr1_Pc00c_20_193	16264,1673,7904	penchr1_144613,penchr1_144614,penchr1_144615	2875	LSM;NUC173
penchr1_Pc00c_20_194	2078,100027,9522,228,23277,373	penchr1_144616,penchr1_144617,penchr1_144618,penchr1_144619,penchr1_144620,penchr1_144621	26030	NAD_binding_10|Semialdhyde_dh|Epimerase;zf-C2H2|zf-C2H2_4|zf-H2C2_2|zf-C2H2_4|zf-C2H2|zf-H2C2_2;MFS_1|TRI12;p450;Transferase;Glyco_transf_28
penchr1_Pc00c_20_195	2785,8399,5821,198	penchr1_144641,penchr1_144642,penchr1_144643,penchr1_144644	225	TPR_7|TPR_1|TPR_14|TPR_2|TPR_6|TPR_8|TPR_17|TPR_19|TPR_11|TPR_9|TPR_14|TPR_16|TPR_6|TPR_7|TPR_1|TPR_2|TPR_8|TPR_17|TPR_11|TPR_9|TPR_6|TPR_7|TPR_14|TPR_1|TPR_12|TPR_2|TPR_8|TPR_17|ANAPC3|TPR_19|TPR_9|TPR_11|TPR_12|TPR_7|TPR_6|TPR_8|TPR_17|TPR-S|TPR_19|TPR_9|TPR_11|TPR_16|TPR_6|TPR_7|TPR_12|TPR_14|TPR_1|TPR_17|TPR_2|TPR_8|TPR_6|TPR_7|TPR_1|TPR_2|TPR_8|TPR_19|TPR_16|TPR_8|TPR_1|TPR_14|TPR_2|TPR_9|TPR_17|TPR-S|TPR_16|TPR_19|TPR_11|TPR_6|TPR_14|TPR_12|TPR_7|TPR_1|TPR_2|TPR_8|TPR_17|TPR_6|TPR_14|TPR_19|TPR_1|TPR_11|TPR_16|TPR_9|TPR_15|TPR_7|TPR_2|TPR_8|TPR_17|ANAPC3|TPR-S|TPR_12|BTAD|TPR_1|TPR_6;Ribosomal_L3;SKN1_KRE6_Sbg1
penchr1_Pc00c_20_196	23802,198	penchr1_144645,penchr1_144646	2379	HATPase_c|BCDHK_Adom3
penchr1_Pc00c_20_197	57180,729,729,2715	penchr1_144647,penchr1_144648,penchr1_144649,penchr1_144650	1347	ADSL_C|Lyase_1;Exo70;PLA2_B
penchr1_Pc00c_20_198	4504,25907,7055,1990,4994	penchr1_144651,penchr1_144652,penchr1_144653,penchr1_144654,penchr1_144655	1833	PPR|PPR_2|PPR|PPR_2|PPR_3|PPR_long|PPR|PPR_2|PPR_3|PPR|PPR_long|PPR|PPR_2|PPR_long|PPR|PPR_2|PPR_3|PPR|PPR_3;LSM;Hat1_N
penchr1_Pc00c_20_199	35866,26873,8072	penchr1_144656,penchr1_144657,penchr1_144658	28077	Alginate_lyase;RTA1
penchr1_Pc00c_20_200	3659,19043,108589,171	penchr1_144660,penchr1_144661,penchr1_144662,penchr1_144663	210	WD40|WD40|ANAPC4_WD40|WD40|WD40|WD40|ANAPC4_WD40|ANAPC4_WD40|WD40|WD40|F-box-like;Zn_clus;DUF3716;Mito_carr|Mito_carr|Mito_carr
penchr1_Pc00c_20_201	12595,447,18304,4949,,1930	penchr1_144664,penchr1_144665,penchr1_144666,penchr1_144667,penchr1_144668,penchr1_144669	2224	DUF155;U3_snoRNA_assoc|U3_snoRNA_assoc;CTK3_C|CTK3;Dynein_heavy|AAA_5|AAA_18|AAA_33|AAA_lid_7|Dynein_heavy|AAA_3|AAA_5|AAA_14|AAA_lid_7|AAA_5|AAA_18|AAA_30|AAA_16|ResIII|AAA_lid_7|Dynein_heavy|AAA_3|AAA_33|AAA_14|AAA_5|Sigma54_activat|bpMoxR|AAA_lid_5|AAA_5|AAA_3|Dynein_heavy|ABC_tran|AAA_16|AAA_lid_7|AAA_3|AAA_5|Sigma54_activat
penchr1_Pc00c_20_202	4514,73,4730,1696,5908,14630,833249,4301,7432	penchr1_144670,penchr1_144671,penchr1_144672,penchr1_144673,penchr1_144674,penchr1_144675,penchr1_144676,penchr1_144677,penchr1_144678	211	PRCC;PK_Tyr_Ser-Thr|Pkinase;zf-Tim10_DDP;Lectin_leg-like;SIN1_PH|CRIM;ADH_zinc_N|ADH_N
penchr1_Pc00c_20_203	1191,1244,11062,1014	penchr1_144679,penchr1_144680,penchr1_144681,penchr1_144682	41	RFC1|AAA|AAA_22|Rad17|BRCT;Ribosomal_L16;AAA|AAA_22|DNA_pol3_delta2
penchr1_Pc00c_20_204	2128,5920,5561,30820,154321,4003	penchr1_144683,penchr1_144684,penchr1_144685,penchr1_144686,penchr1_144687,penchr1_144688	2780	CtaG_Cox11;TMEM135_C_rich;HLH
penchr1_Pc00c_20_205	88545,4572	penchr1_144689,penchr1_144690	48255	SPO22;WD40|WD40|WD40|WD40|WD40
penchr1_Pc00c_20_206	1725,6152,12674,7791	penchr1_144691,penchr1_144692,penchr1_144693,penchr1_144694	2513	HMGL-like;Diphthamide_syn;Bromodomain
penchr1_Pc00c_20_207	1863,2855,477,3145,6082	penchr1_144695,penchr1_144696,penchr1_144697,penchr1_144698,penchr1_144699	131	OSCP;Mob1_phocein;Rgp1
penchr1_Pc00c_20_208	2687,87,1725,3019	penchr1_144704,penchr1_144705,penchr1_144706,penchr1_144707	2513	DUF1674;Aminotran_3;CLN3;Abhydrolase_3
penchr1_Pc00c_20_209	6689,15664	penchr1_144732,penchr1_144733	55104	Pterin_4a
penchr1_Pc00c_20_210	8283,7995,5729,2079,737	penchr1_144734,penchr1_144735,penchr1_144736,penchr1_144737,penchr1_144738	4036	Sec62;Pyr_redox_2;Cerato-platanin
penchr1_Pc00c_20_211	912,1517,802,3197,67585,1997	penchr1_144739,penchr1_144740,penchr1_144741,penchr1_144742,penchr1_144743,penchr1_144744	7006	DAO|Pyr_redox;adh_short_C2|adh_short|KR;Amino_oxidase|NAD_binding_8;Cytochrom_B561|CDH-cyt
penchr1_Pc00c_20_212	1997,428,50,1455	penchr1_144744,penchr1_144745,penchr1_144746,penchr1_144747	217	Cytochrom_B561|CDH-cyt;Abhydrolase_3;CbiA|AAA_31|ParA;TRAUB|AATF-Che1
penchr1_Pc00c_20_213	22830,925,438,438,3796,2748,922,922	penchr1_144748,penchr1_144749,penchr1_144750,penchr1_144751,penchr1_144752,penchr1_144753,penchr1_144754,penchr1_144755	3026	GFO_IDH_MocA_C|GFO_IDH_MocA;DUF1793|DUF4965|DUF5127|DUF4964;DUF2433;PAP1|bZIP_1;Tudor_3;Sterol-sensing|MMPL|NPC1_N;HEAT|Cnd1|HEAT_EZ|Vac14_Fab1_bd|HEAT|HEAT_EZ|HEAT|HEAT_EZ|Vac14_Fab1_bd|HEAT|HEAT_EZ|HEAT|HEAT_2|Cnd1|HEAT_EZ|HEAT|Cnd1|HEAT_EZ|IFRD|IBN_N
penchr1_Pc00c_20_214	3028,1004,2427,160650,21508,3142,43075,2380,12965,36422,3423,3742,11748,23470	penchr1_144760,penchr1_144761,penchr1_144762,penchr1_144763,penchr1_144764,penchr1_144765,penchr1_144766,penchr1_144767,penchr1_144768,penchr1_144769,penchr1_144770,penchr1_144771,penchr1_144772,penchr1_144773	2809	Med7;PAP2;tRNA_SAD;DUF2334|Polysacc_deac_1;Fungal_trans_2|Zn_clus;F-actin_cap_A;PEX11;2-Hacid_dh_C|2-Hacid_dh;Acetyltransf_7;p450
penchr1_Pc00c_20_215	4431,20260,265,22,415,1451,445731,353,6,56544	penchr1_144774,penchr1_144775,penchr1_144776,penchr1_144777,penchr1_144778,penchr1_144779,penchr1_144780,penchr1_144781,penchr1_144782,penchr1_144783	3434	Glyco_hydro_25;Fungal_trans|Zn_clus;Amidohydro_1;OPT;DAO;Response_reg|HATPase_c|HisKA|PAS|PAS_4|PAS_9|PAS_9|PAS_4;Pro-kuma_activ;Aldo_ket_red;Recep_L_domain
penchr1_Pc00c_20_216	8698,3602,48183	penchr1_144784,penchr1_144785,penchr1_144786	23330	Lipase_GDSL_2|Lipase_GDSL;Gal-bind_lectin|Tyosinase_C|Tyrosinase
penchr1_Pc00c_20_217	162,3374,123481,2141	penchr1_144787,penchr1_144788,penchr1_144789,penchr1_144790	2539	CoA_transf_3;Acyl-CoA_dh_2|Acyl-CoA_dh_1|Acyl-CoA_dh_M|Acyl-CoA_dh_N;TLP1_add_C;Thiolase_C|Thiolase_N
penchr1_Pc00c_20_218	7365,445732,9702	penchr1_144791,penchr1_144792,penchr1_144793	17093	GFA
penchr1_Pc00c_13_0	6109,17721,1926,3714,36814	penchr1_138788,penchr1_138789,penchr1_138790,penchr1_138791,penchr1_138792	951	FMN_red;Cyclin;SBF;LMWPc
penchr1_Pc00c_13_1	5587,257,876,10576,5587	penchr1_138796,penchr1_138797,penchr1_138798,penchr1_138799,penchr1_138800	60521	TPR_4|TPR_1|TPR_7|PPR|TPR_17|TPR_10|TPR_19|TPR_14|TPR_16|TPR_4|TPR_1|TPR_12|TPR_2|TPR_7|TPR_8|PPR|TPR_17|TPR_10|ANAPC3|TPR_19|TPR_4|TPR_1|TPR_16|TPR_2|TPR_7|PPR|TPR_12|TPR_8|TPR_10|TPR_19|TPR_14|TPR_4|TPR_1|TPR_12|TPR_2|TPR_7|TPR_8|TPR_17|TPR_10|ANAPC3|TPR_19|PPR|TPR_MalT|TPR_14|TPR_16|TPR_4|TPR_1|TPR_2|TPR_7|TPR_8|TPR_12|TPR_10|TPR_19|TPR_16|TPR_4|TPR_1|TPR_7|TPR_8|PPR|TPR_17|TPR_10|TPR_19|TPR_14|TPR_1|TPR_16|TPR_2|TPR_8|TPR_10|TPR_12|TPR_4|TPR_7|ANAPC3|TPR_19|PPR|TPR_14|TPR_1|TPR_16|TPR_2|TPR_8|TPR_4|TPR_7|TPR_10|TPR_19|TPR_14|TPR_4|TPR_1|TPR_7|TPR_8|TPR_12|TPR_10|ANAPC3|TPR_19|PPR|TPR_14|TPR_16|TPR_4|TPR_1|TPR_2|TPR_7|TPR_8|TPR_12|TPR_10|TPR_16|TPR_19|TPR_14|TPR_7|TPR_1|TPR_4|TPR_10|TPR_12|TPR_12|NACHT;DDE_1|HTH_Tnp_Tc5|HTH_psq;DUF6601;DDE_1|HTH_Tnp_Tc5
penchr1_Pc00c_13_2	32339,11730,308,144,9523	penchr1_138817,penchr1_138818,penchr1_138819,penchr1_138820,penchr1_138821	59890	SRF-TF;Aegerolysin;Hydrolase|E1-E2_ATPase|HMA|HMA;Zip;Cu-oxidase_2|Cu-oxidase_3|Cu-oxidase|Cu-oxidase_3
penchr1_Pc00c_13_3	13048,51040,6946,46306,6426,32339	penchr1_138826,penchr1_138827,penchr1_138828,penchr1_138829,penchr1_138830,penchr1_138831	25041	DUF3723;FAD_binding_8|Ferric_reduct;SRF-TF
penchr1_Pc00c_13_4	4717,19	penchr1_138868,penchr1_138869	21432	Pro_dh;MFS_1|MFS_1|Sugar_tr
penchr1_Pc00c_13_5	12058,2192,6966,1940	penchr1_138870,penchr1_138871,penchr1_138872,penchr1_138873	1077	Aldedh;DAO
penchr1_Pc00c_13_6	11421,59825,4743,1695,641552,5327,8216,7068,79498,2058	penchr1_138874,penchr1_138875,penchr1_138876,penchr1_138877,penchr1_138878,penchr1_138879,penchr1_138880,penchr1_138881,penchr1_138882,penchr1_138883	2134	Peptidase_C13;RabGAP-TBC;PK_Tyr_Ser-Thr|Pkinase;LRR_6|LRR_4|LRR_6|LRR_6|LRR_4|LRR_6|LRR_6|LRR_6|LRR_4|LRR_6|F-box|F-box-like;zinc_ribbon_16;Efg1;PTS_2-RNA
penchr1_Pc00c_13_7	229,5451	penchr1_138884,penchr1_138885	4111	CarboxypepD_reg|Dioxygenase_C|Dioxygenase_N;Abhydrolase_6|Hydrolase_4
penchr1_Pc00c_13_8	57875,220,203	penchr1_138886,penchr1_138887,penchr1_138888	335	Aldo_ket_red;eRF1_3|eRF1_2|eRF1_1
penchr1_Pc00c_13_9	16805,291,395	penchr1_138889,penchr1_138890,penchr1_138891	70947	MFS_1;ATP-synt_C|ATP-synt_C
penchr1_Pc00c_13_10	306,89,89,647926	penchr1_138892,penchr1_138893,penchr1_138894,penchr1_138895	276	Peptidase_C14;Cpn60_TCP1;zf-H2C2|Integrase_H2C2|Acetyltransf_1
penchr1_Pc00c_13_11	9736,839,723,2993	penchr1_138896,penchr1_138897,penchr1_138898,penchr1_138899	727	F-box-like;Ribosomal_S26e;PB1|CBS|CBS|CBS|CBS;Importin_rep_5|HEAT|Importin_rep_6|Vac14_Fab1_bd|HEAT_EZ|HEAT_2|HEAT|HEAT_EZ|HEAT|DUF3385|Vac14_Fab1_bd|Cnd1|HEAT|Vac14_Fab1_bd|HEAT_EZ|HEAT|HEAT_2|HEAT|HEAT_EZ|Importin_rep_4|HEAT|Cnd1|HEAT_EZ|HEAT_2|HEAT|HEAT_2|HEAT
penchr1_Pc00c_13_12	4753,31291,4753,4856,18435,647927,6701,4627	penchr1_138900,penchr1_138901,penchr1_138902,penchr1_138903,penchr1_138904,penchr1_138905,penchr1_138906,penchr1_138907	18410	NAD_binding_10|NmrA|Semialdhyde_dh;Bac_rhamnosid_C;Fe-ADH_2|Fe-ADH;Chalcone_2;Glutaredoxin;BAG|ubiquitin
penchr1_Pc00c_13_13	4627,480623,14999,2188,973,508	penchr1_138909,penchr1_138910,penchr1_138911,penchr1_138912,penchr1_138913,penchr1_138914	14152	LMBR1;Med15_fungi|KIX_2;EamA|UAA|EamA;Alpha_adaptinC2|HEAT_2|HEAT_2|Adaptin_N;MBOAT
penchr1_Pc00c_13_14	1274,1217,3497,1966	penchr1_138920,penchr1_138921,penchr1_138922,penchr1_138923	909	Metallophos|Metallophos_2;Ribosomal_L13;MOSC|MOSC_N;AMP-binding_C|AMP-binding
penchr1_Pc00c_13_15	2641,16381,17092	penchr1_138929,penchr1_138930,penchr1_138931	12383	FMN_bind_2;Zn_clus
penchr1_Pc00c_13_16	72,107,8233,169,139,35,925,5862,5862	penchr1_138932,penchr1_138933,penchr1_138934,penchr1_138935,penchr1_138936,penchr1_138937,penchr1_138938,penchr1_138939,penchr1_138940	10794	Aldedh;MFS_1|Sugar_tr;Fungal_trans|Zn_clus;Transketolase_C|Transket_pyr|DXP_synthase_N|Transketolase_N;Glu_dehyd_C|ADH_zinc_N|ADH_N;NAD_binding_8|Pyr_redox_2|Pyr_redox_3;GFO_IDH_MocA_C|GFO_IDH_MocA;adh_short_C2|KR|adh_short
penchr1_Pc00c_13_17	2342,322,7070,53147,4660	penchr1_138951,penchr1_138952,penchr1_138953,penchr1_138954,penchr1_138955	909	Peptidase_M28;NAD_binding_10|GDP_Man_Dehyd|3Beta_HSD|Epimerase|RmlD_sub_bind;Lipase_GDSL_2
penchr1_Pc00c_13_18	7469,14093,509,14252,9125	penchr1_138956,penchr1_138957,penchr1_138958,penchr1_138959,penchr1_138960	23599	Pro_racemase;CorA;AA_permease|AA_permease_2;APH;Fungal_trans_2|Zn_clus
penchr1_Pc00c_13_19	4674,40,15299	penchr1_138961,penchr1_138962,penchr1_138963	3163	FAA_hydrolase;MFS_1;Fungal_trans|Zn_clus
penchr1_Pc00c_13_20	3994,1904,2134,4574,3941,10615,95794	penchr1_138964,penchr1_138965,penchr1_138966,penchr1_138967,penchr1_138968,penchr1_138969,penchr1_138970	2025	Helicase_C|SNF2-rel_dom|HEAT|Vac14_Fab1_bd|HEAT|HEAT_2|DUF3535|HEAT|HEAT|Vac14_Fab1_bd|HEAT|HEAT|HEAT|HEAT_2;Sec39;PK_Tyr_Ser-Thr|Pkinase
penchr1_Pc00c_13_21	1979,4681,4335,18353	penchr1_138971,penchr1_138972,penchr1_138973,penchr1_138974	3128	DnaJ|TPR_11|TPR_6|TPR_7|TPR_8|TPR_14|TPR_2|TPR_1|TPR_17|TPR_19|TPR_11|TPR_9|TPR_14|TPR_7|TPR_1|TPR_2|TPR_8|TPR_17|ANAPC3|TPR-S|TPR_7|ANAPC3|TPR_19|TPR_8|TPR_6|TPR_1|TPR_11|TPR_12|TPR_16|TPR_2|Fis1_TPR_C|TPR_11|TPR_7|TPR_1|TPR_8|TPR_14|TPR_2|TPR_6|TPR_17|TPR-S|TPR_16|TPR_19|TPR_9|TPR_14|TPR_6|TPR_8|TPR_2|TPR_17|TPR_19|TPR_11|TPR_9|TPR_14|TPR_8|TPR_12|TPR_1|TPR_2|TPR_17|ANAPC3|TPR_14|TPR_19|TPR_6|TPR_8|TPR_11|TPR_16|TPR_2|TPR_1;Pkinase|PK_Tyr_Ser-Thr;Med10
penchr1_Pc00c_13_22	2718,473,2718	penchr1_138975,penchr1_138976,penchr1_138977	25813	Fungal_trans;HpcH_HpaI;ILVD_EDD
penchr1_Pc00c_13_23	3994,7458,3210	penchr1_138978,penchr1_138979,penchr1_138980	2850	Erythro_esteras;Scs3p
penchr1_Pc00c_13_24	36,1943,5299,817,12644,62009,97902	penchr1_138981,penchr1_138982,penchr1_138983,penchr1_138984,penchr1_138985,penchr1_138986,penchr1_138987	2997	Mito_carr|Mito_carr|Mito_carr;IF-2|RsgA_GTPase|GTP_EFTU|MMR_HSR1|IF2_N;Fungal_trans|Zn_clus;EI24;Hydrolase_like|HAD_2|Hydrolase
penchr1_Pc00c_13_25	753,4065,3886,3	penchr1_138988,penchr1_138989,penchr1_138990,penchr1_138991	2470	Ceramidse_alk_C|Ceramidase_alk;BCAS2;NAD_binding_10|3Beta_HSD|Epimerase;MFS_1
penchr1_Pc00c_13_26	5900,1868,3670,588336,1087	penchr1_138992,penchr1_138993,penchr1_138994,penchr1_138995,penchr1_138996	221	Ten1;Snf7;CRC_subunit;Pkinase_C|PK_Tyr_Ser-Thr|Pkinase|C2
penchr1_Pc00c_13_27	1030,538,8241,2138,2842	penchr1_139002,penchr1_139003,penchr1_139004,penchr1_139005,penchr1_139006	221	tRNA-synt_1c_C|tRNA-synt_1c;AAA_lid_3|AAA|AAA_5|Prot_ATP_ID_OB;TauD|GBBH-like_N;MaoC_dehydratas;Methyltransf_11|Methyltransf_25|Methyltransf_31
penchr1_Pc00c_13_28	86,1101	penchr1_139007,penchr1_139008	2016	Per1;PGM_PMM_IV
penchr1_Pc00c_13_29	162,145,1432,162,87532	penchr1_139009,penchr1_139010,penchr1_139011,penchr1_139012,penchr1_139013	82	Helicase_C|ResIII|DEAD;Brix;Lum_binding|Lum_binding;CoA_transf_3;PHD
penchr1_Pc00c_13_30	12353,2359,1743,1743,2920,574,4539,928	penchr1_139016,penchr1_139017,penchr1_139018,penchr1_139019,penchr1_139020,penchr1_139021,penchr1_139022,penchr1_139023	576	adh_short_C2|KR|adh_short;Sof1|WD40|WD40|ANAPC4_WD40|ANAPC4_WD40|WD40|WD40|WD40;RPN6_C_helix|PCI|DDRGK|TPR_12|TPR_12|RPN6_N;SWIB;TRAM_LAG1_CLN8;Pkinase;Ribosomal_L27e
penchr1_Pc00c_13_31	90431,416847	penchr1_139024,penchr1_139025	85245
penchr1_Pc00c_13_32	3613,4159,196,1691,5036	penchr1_139026,penchr1_139027,penchr1_139028,penchr1_139029,penchr1_139030	252	MAGE;GTP_EFTU_D3|GTP_EFTU_D2|MMR_HSR1|GTP_EFTU;TFIIS_C|RNA_POL_M_15KD;Ank_3|Ank|Ank_5|Ank_2|Ank_3|Ank_5|Ank_2
penchr1_Pc00c_13_33	1659,11373,145,5624	penchr1_139031,penchr1_139032,penchr1_139033,penchr1_139034	1329	Glyco_trans_1_4|Glycos_transf_1|Glyco_transf_4|Glyco_trans_1_4|ALG11_N;60KD_IMP;PP2C;Tcf25
penchr1_Pc00c_13_34	5344,588338,843,1171,17633,17633,17633,262830,293	penchr1_139037,penchr1_139038,penchr1_139039,penchr1_139040,penchr1_139041,penchr1_139042,penchr1_139043,penchr1_139044,penchr1_139045	153	PQ-loop|PQ-loop;Ribosomal_60s;DUF2408|DUF2408|DUF2408;zf-C2H2|zf-C2H2|zf-C2H2;Aconitase_C|Aconitase
penchr1_Pc00c_13_35	3560,540,4555	penchr1_139046,penchr1_139047,penchr1_139048	1329	zf-C2H2_4|zf-met|zf-C2H2|zf-H2C2_2|zf-C2H2|zf-C2H2_4|zf-C2H2_jaz|zf-met|zf-H2C2_2|zf-C2H2|zf-C2H2_4|zf-C2H2_6|zf-C2H2_jaz|zf-met|zf-H2C2_2;Glyco_hydro_53;Pkinase|PK_Tyr_Ser-Thr
penchr1_Pc00c_13_36	6381,5341,850,686,5731,18938,997	penchr1_139051,penchr1_139052,penchr1_139053,penchr1_139054,penchr1_139055,penchr1_139056,penchr1_139057	232	Myb_DNA-bind_6|Myb_DNA-binding|Myb_DNA-bind_6|Myb_DNA-binding;TPR_17|TPR_11|TPR_1|TPR_10|TPR_14|TPR_2|TPR_7|TPR_8|TPR_17|TPR_19|TPR_11|TPR_7|TPR_1|TPR_14|TPR_2|TPR_10|TPR_12|TPR_8|TPR_17|TPR_11|TPR_10|TPR_1|TPR_2|TPR_14|TPR_8|TPR_14|TPR_10|TPR_1|TPR_2|TPR_17|TPR_11|TPR_14|TPR_7|TPR_19|TPR_1|TPR_2|TPR_8|TPR_12;Ribosomal_L11|Ribosomal_L11_N;Gelsolin|Sec23_helical|Sec23_BS|Sec23_trunk|zf-Sec23_Sec24;DNA_primase_lrg;ADK_lid|ADK|AAA_17|AAA_18;SNase
penchr1_Pc00c_13_37	8366,85342	penchr1_139058,penchr1_139059	1352	F-box|F-box-like;DnaJ
penchr1_Pc00c_13_38	830,1164,546	penchr1_139060,penchr1_139061,penchr1_139062	106	ATP-synt;Topo_C_assoc|Topoisom_I|Topoisom_I_N;3Beta_HSD|GDP_Man_Dehyd|Epimerase|RmlD_sub_bind
penchr1_Pc00c_13_39	0,24489,4318	penchr1_139064,penchr1_139065,penchr1_139066	10924	AA_permease_2|AA_permease;Peptidase_M24|Creatinase_N;M20_dimer|Peptidase_M20
penchr1_Pc00c_13_40	19415,1060,593	penchr1_139067,penchr1_139068,penchr1_139069	43829	Fungal_trans_2|Zn_clus;Aldedh;Cu_amine_oxid|Cu_amine_oxidN3|Cu_amine_oxidN2
penchr1_Pc00c_13_41	5606,2907,869	penchr1_139070,penchr1_139071,penchr1_139072	1944	Vta1_C|Vta1;Calpain_III|Peptidase_C2;Mito_carr|Mito_carr|Mito_carr
penchr1_Pc00c_13_42	2650,163,177	penchr1_139076,penchr1_139077,penchr1_139078	1352	Thioredoxin|Thioredoxin_2|Thioredoxin;tRNA_bind_2|GNAT_acetyltr_2|Helicase_RecD|TmcA_N
penchr1_Pc00c_13_43	35623,3170,113391,497	penchr1_139079,penchr1_139080,penchr1_139081,penchr1_139082	24522	Clathrin|Vps8
penchr1_Pc00c_13_44	4674,6619,17422,473579,252	penchr1_139084,penchr1_139085,penchr1_139086,penchr1_139087,penchr1_139088	3251	FAA_hydrolase;Glyoxalase;Fungal_trans;FAD_binding_3
penchr1_Pc00c_13_45	932,741818,4254,1572,3167,14346,64936,6046	penchr1_139090,penchr1_139091,penchr1_139092,penchr1_139093,penchr1_139094,penchr1_139095,penchr1_139096,penchr1_139097	602	Peptidase_S9;W2|eIF-5_eIF-2B;HK|TMP-TENI;Isochorismatase
penchr1_Pc00c_13_46	8018,16587,122,2743,1998	penchr1_139098,penchr1_139099,penchr1_139100,penchr1_139101,penchr1_139102	2668	Med22;Voltage_CLC;Lipase_GDSL|Lipase_GDSL_2;Cwf_Cwc_15
penchr1_Pc00c_13_47	21341,362,10336,684900,2942,17099	penchr1_139103,penchr1_139104,penchr1_139105,penchr1_139106,penchr1_139107,penchr1_139108	2234	RNase_PH_C|RNase_PH;PhoLip_ATPase_C|Cation_ATPase|Hydrolase|PhoLip_ATPase_N;DNA_pol_B_thumb|DNA_pol_B_palm|HHH_5|DNA_pol_lambd_f|HHH_5|HHH_8;NicO
penchr1_Pc00c_13_48	473580,0	penchr1_139109,penchr1_139110	5313	AA_permease_2|AA_permease
penchr1_Pc00c_13_49	3276,4352,4336,1105,7157	penchr1_139111,penchr1_139112,penchr1_139113,penchr1_139114,penchr1_139115	2441	Peptidase_M14;PH|Sec7;zf-RING_UBOX|zf-RING_UBOX|zf-NOSIP;Endonuclease_NS
penchr1_Pc00c_13_50	3406,1696,2578,8333,13118,1272	penchr1_139121,penchr1_139122,penchr1_139123,penchr1_139124,penchr1_139125,penchr1_139126	2155	Ribosomal_S30;NSRP1_N;Sedlin_N;Isochorismatase|FAR1;NUDE_C|NUDE_C;Carboxyl_trans|Biotin_carb_C|ACC_central|Biotin_lipoyl|Biotin_carb_C|ATP-grasp_3|CPSase_L_D2|Biotin_carb_N
penchr1_Pc00c_13_51	5216,8389,6418,64277	penchr1_139132,penchr1_139133,penchr1_139134,penchr1_139135	15248	RINGv
penchr1_Pc00c_13_52	5576,4377,1069	penchr1_139136,penchr1_139137,penchr1_139138	2225	TMEM208_SND2;TPR_7|TPR_6|TPR_14|TPR_1|TPR_2|TPR_8|TPR_17|TPR_11|TPR_9|TPR_1|TPR_2|TPR_9|ANAPC3|TPR_19|TPR_16|TPR_7|TPR_14|TPR_6|TPR_8|TPR_1|TPR_2|TPR_17|TPR_11|TPR_10|TPR_6|TPR_7|TPR_1|TPR_12|TPR_14|TPR_2|TPR_8|TPR_17|TPR_12|TPR_19|TPR_9|TPR_11|TPR_14|TPR_16|TPR_8|TPR_2|TPR_1|TPR_17|ANAPC3|TPR_11|TPR_9|TPR_6|TPR_7|TPR_1|TPR_8|TPR_14|TPR_2|TPR_17|TPR_16|TPR_6|TPR_8|TPR_7|TPR_2|TPR_1|TPR_14|TPR_19|TPR_14|TPR_7|TPR_6|TPR_1|TPR_10|TPR_2|TPR_17|TPR_2|TPR_12|TPR_8|TPR_1|TPR_2|TPR_6|TPR_8|TPR_17|TPR_16|TPR_9|TPR_19|ANAPC3;Acyltransferase
penchr1_Pc00c_13_53	5479,3226,1372,4823	penchr1_139139,penchr1_139140,penchr1_139141,penchr1_139142	900	ACPS;SNO;RRM_1
penchr1_Pc00c_13_54	846,11204,846,2673,2673	penchr1_139144,penchr1_139145,penchr1_139146,penchr1_139147,penchr1_139148	111	Rotamase|Rotamase_3|WW;TFIIS_C|RNA_POL_M_15KD;Ribosomal_L14;COesterase
penchr1_Pc00c_13_55	71644,2988,234,7986,32194,115833,8397,6184	penchr1_139150,penchr1_139151,penchr1_139152,penchr1_139153,penchr1_139154,penchr1_139155,penchr1_139156,penchr1_139157	21838	PH|Anillin;Kelch_5|Kelch_4|Kelch_3|Kelch_3|Kelch_6|Kelch_1|Kelch_2|Kelch_1|Kelch_3|Kelch_2|Kelch_6|Kelch_4|Kelch_5|Kelch_3|Kelch_4|Kelch_1|Kelch_2|Kelch_6|Kelch_5|Kelch_3|Kelch_6;DUF829;Fungal_trans|Zn_clus;Lipase_GDSL_2;Acyl_transf_3
penchr1_Pc00c_13_56	114892,7495,5429,70519,1369	penchr1_139159,penchr1_139160,penchr1_139161,penchr1_139162,penchr1_139163	92875	DUF202;GCV_T_C|GCV_T|FAO_M|DAO;F-box-like;MFS_1
penchr1_Pc00c_13_57	5251,6120,1722,3027,3026,3027,3449	penchr1_139168,penchr1_139169,penchr1_139170,penchr1_139171,penchr1_139172,penchr1_139173,penchr1_139174	1062	Hexapep|Hexapep_2|Mac;ICMT|PEMT;Tmemb_170;WD40|WD40|ANAPC4_WD40|WD40|ANAPC4_WD40|WD40|WD40|ANAPC4_WD40|WD40|WD40|ANAPC4_WD40;MBOAT
penchr1_Pc00c_13_58	13544,3084,13,11582,1354,16929,64,6015,38163,5149,215,226	penchr1_139175,penchr1_139176,penchr1_139177,penchr1_139178,penchr1_139179,penchr1_139180,penchr1_139181,penchr1_139182,penchr1_139183,penchr1_139184,penchr1_139185,penchr1_139186	2049	MAPEG;OMPdecase;MFS_1;S4|Ribosomal_S4;Clr5|Clr5;PP-binding|adh_short|KR|ADH_zinc_N_2|ADH_zinc_N|Methyltransf_11|Methyltransf_12|Methyltransf_25|Methyltransf_23|Methyltransf_31|NodS|PS-DH|Acyl_transf_1|KAsynt_C_assoc|Ketoacyl-synt_C|ketoacyl-synt;DnaJ_CXXCXGXG|DnaJ_C|DnaJ;DUF5923;Malic_M|malic;Oxidored_FMN
penchr1_Pc00c_13_59	91634,3980,7255,5455,30138	penchr1_139187,penchr1_139188,penchr1_139189,penchr1_139190,penchr1_139191	30172	Fungal_trans|Zn_clus;Fungal_trans|Zn_clus;MFS_1;DBD_Tnp_Mut
penchr1_Pc00c_13_60	5164,4561,5992,14100	penchr1_139192,penchr1_139193,penchr1_139194,penchr1_139195	2329	THOC7;TBCA;Elongin_A;ubiquitin|Rad60-SLD
penchr1_Pc00c_13_61	6880,384,7040,833202,19443,3477,5883,351168,7122,13505,321	penchr1_139196,penchr1_139197,penchr1_139198,penchr1_139199,penchr1_139200,penchr1_139201,penchr1_139202,penchr1_139203,penchr1_139204,penchr1_139205,penchr1_139206	3122	Ribosomal_L44;MFS_1|Sugar_tr;Fungal_trans|Zn_clus;Acetyltransf_1;Phosphoesterase;DUF3824|DUF3824;Vac7
penchr1_Pc00c_13_62	16284,23524,23524,2009	penchr1_139212,penchr1_139213,penchr1_139214,penchr1_139215	52060	adh_short_C2|KR|adh_short
penchr1_Pc00c_13_63	43827,76874,1580,1313,29,833206,6344	penchr1_139220,penchr1_139221,penchr1_139222,penchr1_139223,penchr1_139224,penchr1_139225,penchr1_139226	141	Ribosomal_L19e;HEAT_EZ|HEAT_2|HEAT|HEAT_EZ|HEAT_EZ|Vac14_Fab1_bd|HEAT|HEAT|HEAT|HEAT_2|HEAT_EZ|HEAT_2|HEAT|HEAT_EZ|HEAT|HEAT_EZ|Vac14_Fab1_bd|HEAT_2|Cnd1|HEAT|HEAT_EZ|HEAT|HEAT_2|Vac14_Fab1_bd|HEAT_EZ|HEAT|IFRD|HEAT|HEAT_2|HEAT|HEAT_EZ|HEAT|HEAT_EZ|HEAT|HEAT_2|Cnd1|HEAT|HEAT_EZ|HEAT_2|HEAT|Vac14_Fab1_bd|HEAT_2|HEAT|Cnd1|HEAT_EZ|HEAT_2|Vac14_Fab1_bd|HEAT|Gcn1_N|HEAT|HEAT|Cnd1|HEAT_EZ;HA2|Helicase_C|AAA_22|DEAD
penchr1_Pc00c_13_64	841,706,31070,329,277135,3879	penchr1_139232,penchr1_139233,penchr1_139234,penchr1_139235,penchr1_139236,penchr1_139237	4320	Patatin;MOSC|MOSC_N;SHMT
penchr1_Pc00c_13_65	3987,4279,60649,5994,29,4385,14205,2387,1513	penchr1_139253,penchr1_139254,penchr1_139255,penchr1_139256,penchr1_139257,penchr1_139258,penchr1_139259,penchr1_139260,penchr1_139261	2033	HAD_2|Hydrolase;Mcp5_PH;Cyt-b5;OB_NTP_bind|HA2|Helicase_C|AAA_22|AAA_30|AAA_19|DEAD;Pkinase|PK_Tyr_Ser-Thr;Condensation|PP-binding|Condensation|PP-binding|Condensation|PP-binding|AMP-binding_C|AMP-binding|Condensation|PP-binding|Condensation|PP-binding|AMP-binding_C|AMP-binding|Condensation|PP-binding|AMP-binding_C|AMP-binding;Pyr_redox_3|Lys_Orn_oxgnase;DHHC|DHHC|Ank|Ank_3|Ank_5|Ank_4|Ank|Ank_3|Ank_5|Ank_2|Ank_4|Ank|Ank_3|Ank_2|Ank|Ank_3|Ank_4|Ank_5|Ank|Ank_3|Ank_5|Ank_4|Ank_2
penchr1_Pc00c_13_66	69091,3010,8818,3010,125,4251,69579	penchr1_139262,penchr1_139263,penchr1_139264,penchr1_139265,penchr1_139266,penchr1_139267,penchr1_139268	2443	Cyclin;Na_Ca_ex|Na_Ca_ex;CBS|CBS|PALP;MMR_HSR1|SRPRB;Kre9_KNH1_C|Kre9_KNH
penchr1_Pc00c_13_67	2014,1546,1360,1423	penchr1_139269,penchr1_139270,penchr1_139271,penchr1_139272	77	PUA|AA_kinase;Peptidase_M76;PK_Tyr_Ser-Thr|Pkinase;TIP41
penchr1_Pc00c_13_68	3017,983,4029,833207,3003,181,4177,508	penchr1_139273,penchr1_139274,penchr1_139275,penchr1_139276,penchr1_139277,penchr1_139278,penchr1_139279,penchr1_139280	3539	Ubiq_cyt_C_chap;Leuk-A4-hydro_C|Peptidase_M1|Peptidase_M1_N;MIT;Peptidase_M24|AMP_N;MBOAT_2|MBOAT
penchr1_Pc00c_13_69	508,175,2117,3734,4414,457,175,878,1152,1189	penchr1_139280,penchr1_139281,penchr1_139282,penchr1_139283,penchr1_139284,penchr1_139285,penchr1_139286,penchr1_139287,penchr1_139288,penchr1_139289	177	MBOAT_2|MBOAT;DLH;CH|CH|CH|CH|EF-hand_7;DDHD;PC4|Nexin_C|PX|PXA;Hydantoinase_B|Hydant_A_C|Hydantoinase_A|Hydant_A_N;RRM_1;Mito_carr|Mito_carr|Mito_carr;Ribosomal_L18;Aldedh
penchr1_Pc00c_13_70	9931,172,18498,324,2	penchr1_139290,penchr1_139291,penchr1_139292,penchr1_139293,penchr1_139294	1582	FA_hydroxylase;NCA2;GTP_EFTU|Ras|Roc|Arf;AAA_lid_3|AAA|AAA_2|AAA_5|AAA_14|RuvB_N|AAA|Bac_DnaA|AAA_14
penchr1_Pc00c_13_71	6554,3868,577,3610,18162,2001,2001,5878,3364,133535,3107,13928,6229	penchr1_139295,penchr1_139296,penchr1_139297,penchr1_139298,penchr1_139299,penchr1_139300,penchr1_139301,penchr1_139302,penchr1_139303,penchr1_139304,penchr1_139305,penchr1_139306,penchr1_139307	2233	RRM_1;FATC|PI3_PI4_kinase|FAT|UME;MafB19-deam|dCMP_cyt_deam_1;NADH_u_ox_C|NADH-u_ox-rdase;Swi3;RCC1_2|RCC1|RCC1_2|RCC1|RCC1_2|RCC1|RCC1_2|RCC1|RCC1_2|RCC1|RCC1_2|RCC1;RibD_C;Nic96;COX16;Rhodanese;Y_phosphatase
penchr1_Pc00c_13_72	4953,1098,2603,4465	penchr1_139308,penchr1_139309,penchr1_139310,penchr1_139311	73	FGGY_C|FGGY_N;Na_Ca_ex|Na_Ca_ex|YccF|YccF;AAA_lid_3|AAA|AAA_2|AAA_5|Prot_ATP_ID_OB
penchr1_Pc00c_13_73	4787,2555,2418,690,50328,356,1084	penchr1_139312,penchr1_139313,penchr1_139314,penchr1_139315,penchr1_139316,penchr1_139317,penchr1_139318	1049	AZUL|UFD1;Yip1;Omp85;UQ_con;Fungal_trans_2;Cyto_heme_lyase;ABC1
penchr1_Pc00c_13_74	4871,1084,18172,2457,13126,6288	penchr1_139319,penchr1_139320,penchr1_139321,penchr1_139322,penchr1_139323,penchr1_139324	297	DPM3;Pribosyltran;Acyl-CoA_dh_2|Acyl-CoA_dh_M|Acyl-CoA_dh_N
penchr1_Pc00c_13_75	1895,557	penchr1_139325,penchr1_139326	235	EAP30;Ribosomal_L30|Ribosomal_L30_N
penchr1_Pc00c_13_76	902,856,5242	penchr1_139327,penchr1_139328,penchr1_139329	266	MaoC_dehydratas|adh_short_C2|KR|adh_short|adh_short_C2|KR|adh_short
penchr1_Pc00c_13_77	5,4916,3887,2170,2170,117,14392,647853	penchr1_139332,penchr1_139333,penchr1_139334,penchr1_139335,penchr1_139336,penchr1_139337,penchr1_139338,penchr1_139339	788	MFS_1|TRI12;Rhodanese|PALP;NAD_binding_6|FAD_binding_8|Ferric_reduct;Met_gamma_lyase|Cys_Met_Meta_PP;Na_H_Exchanger
penchr1_Pc00c_13_78	380,5482,188,5530	penchr1_139340,penchr1_139341,penchr1_139342,penchr1_139343	117	PigN;Csm1;AAA_lid_3|AAA|AAA_14|AAA_18
penchr1_Pc00c_13_79	12,6531,1424,17366,3300,5404,3308	penchr1_139344,penchr1_139345,penchr1_139346,penchr1_139347,penchr1_139348,penchr1_139349,penchr1_139350	1931	BD-FAE|COesterase;FKBP_C;PHP;ACPS;ATP19;GGACT;MTP18
penchr1_Pc00c_13_80	6924,15,745,1517,20533,149,74301	penchr1_139351,penchr1_139352,penchr1_139353,penchr1_139354,penchr1_139355,penchr1_139356,penchr1_139357	14822	DIT1_PvcA;MFS_1;DIT1_PvcA;Ribonuc_L-PSP
penchr1_Pc00c_13_81	4441,2218,3361	penchr1_139358,penchr1_139359,penchr1_139360	194	EAP30|zf-RanBP|zf-Sec23_Sec24|Vps36-NZF-N|Vps36_ESCRT-II;PB1|PX|SH3_9|SH3_1|SH3_2|SH3_9|SH3_1|SH3_2
penchr1_Pc00c_13_82	1165,74,5644,831,21090,4740,15	penchr1_139361,penchr1_139362,penchr1_139363,penchr1_139364,penchr1_139365,penchr1_139366,penchr1_139367	18030	AFG1_ATPase;DJ-1_PfpI|Catalase_C|Catalase-rel;Cation_efflux;Amidase;Methyltransf_11|Methyltransf_12|Methyltransf_23|Methyltransf_25;Acetyltransf_3;MFS_1
penchr1_Pc00c_13_83	1435,10367,1435	penchr1_139370,penchr1_139371,penchr1_139372	26344	Inositol_P;Cupin_3|EutQ;Peptidase_M20|Peptidase_M28
penchr1_Pc00c_13_84	6378,4368,647854,4877,469415,41,7952,462,4510	penchr1_139373,penchr1_139374,penchr1_139375,penchr1_139376,penchr1_139377,penchr1_139378,penchr1_139379,penchr1_139380,penchr1_139381	1276	R3H-assoc;MFS_1;TGT;Thymidylat_synt;zf-AN1|zf-AN1
penchr1_Pc00c_13_85	2170,322,5833,343,43,7821	penchr1_139382,penchr1_139383,penchr1_139384,penchr1_139385,penchr1_139386,penchr1_139387	20806	HTH_AraC|Ada_Zn_binding;MFS_1;Aldo_ket_red;Fungal_trans_2|Zn_clus
penchr1_Pc00c_13_86	1219,3051,,4110	penchr1_139388,penchr1_139389,penchr1_139390,penchr1_139391	1000	Tfb2_C|Tfb2;4HBT;efThoc1
penchr1_Pc00c_13_87	40226,5776,6561,2198,4618	penchr1_139392,penchr1_139393,penchr1_139394,penchr1_139395,penchr1_139396	1276	Homeodomain;Alpha_adaptin_C|Alpha_adaptinC2|Adaptin_N;Ala_racemase_N;Hist_deacetyl
penchr1_Pc00c_13_88	774,396,874,23412,4394,9023	penchr1_139397,penchr1_139398,penchr1_139399,penchr1_139400,penchr1_139401,penchr1_139402	2202	SLAC1;adh_short_C2|adh_short;Ligase_CoA|ATP-grasp_2|ATP-grasp_5;F-box;HSF_DNA-bind;DUF3245
penchr1_Pc00c_13_89	390,2683,16954,991,17113,3543,3159	penchr1_139405,penchr1_139406,penchr1_139407,penchr1_139408,penchr1_139409,penchr1_139410,penchr1_139411	3514	Oxidored-like;Ribosomal_L13e;LRR_1|LRR_4|LRR_8|LRR_1|LRR_4|LRR_4|LRR_8|LRR_1|LRR_4|LRR_8|LRR_1|LRR_4|LRR_1|LRR_1|LRR_4|LRR_8|LRR_4|LRR_1|LRR_4|LRR_1|LRR_4|LRR_8|LRR_1|LRR_4|LRR_1|LRR_4|LRR_8|LRR_8|LRR_4|LRR_1|LRR_1|LRR_4|LRR_8;GCIP
penchr1_Pc00c_13_90	6147,5719,647855	penchr1_139412,penchr1_139413,penchr1_139414	2010	Ndr|Abhydrolase_6|Hydrolase_4
penchr1_Pc00c_13_91	2890,2721,3159,3898,14660,3023,26412,6161	penchr1_139415,penchr1_139416,penchr1_139417,penchr1_139418,penchr1_139419,penchr1_139420,penchr1_139421,penchr1_139422	3514	Actin;IBR|IBR;3HCDH|3HCDH_N;TIMELESS_C|TIMELESS;GFA|GFA;PhzC-PhzF;AtaL
penchr1_Pc00c_13_92	10711,17346,364137,229800,2260,43627,731272	penchr1_139429,penchr1_139430,penchr1_139431,penchr1_139432,penchr1_139433,penchr1_139434,penchr1_139435	21068	2OG-FeII_Oxy_3;Med27
penchr1_Pc00c_13_93	22984,500,1206	penchr1_139436,penchr1_139437,penchr1_139438	235	Helicase_C|SNF2-rel_dom|ResIII;PK_Tyr_Ser-Thr|Pkinase;PCI|eIF-3c_N
penchr1_Pc00c_13_94	25320,5285	penchr1_139439,penchr1_139440	72411
penchr1_Pc00c_13_95	7359,64137,286140,52299,10012,52138,694	penchr1_139441,penchr1_139442,penchr1_139443,penchr1_139444,penchr1_139445,penchr1_139446,penchr1_139447	20511	NAD_binding_10|NmrA;LysM;Zn_clus;CoA_transf_3;Alpha-L-AF_C;Peptidase_C26|GATase|CTP_synth_N
penchr1_Pc00c_13_96	1793,2916,209,2096,3066,256,4911,281119,1090,4074,5050,21807	penchr1_139448,penchr1_139449,penchr1_139450,penchr1_139451,penchr1_139452,penchr1_139453,penchr1_139454,penchr1_139455,penchr1_139456,penchr1_139457,penchr1_139458,penchr1_139459	16	GHMP_kinases_C|GHMP_kinases_N;AA_permease;Aa_trans;MPC;LSM;Ribosomal_L5_C|Ribosomal_L5;Sugar_tr|MFS_1;Clathrin|Clathrin|Clathrin|Clathrin|Clathrin|Clathrin|Clathrin|Clathrin_H_link|Clathrin_propel|Clathrin_propel|Clathrin_propel|Clathrin_propel|Clathrin_propel|Clathrin_propel;Biotin_lipoyl_2|Biotin_lipoyl|Biotin_lipoyl_2|PYC_OADA|HMGL-like|Biotin_carb_C|ATP-grasp_3|Dala_Dala_lig_C|ATP-grasp|CPSase_L_D2|Biotin_carb_N;Abhydrolase_3|COesterase
penchr1_Pc00c_13_97	4911,281119	penchr1_139454,penchr1_139455	3609	Sugar_tr|MFS_1
penchr1_Pc00c_13_98	9125,14607,2183	penchr1_139460,penchr1_139461,penchr1_139462	23073	Fungal_trans_2|Zn_clus;DUF924;Sulfatase
penchr1_Pc00c_13_99	2648,791,1533,8234,5564	penchr1_139463,penchr1_139464,penchr1_139465,penchr1_139466,penchr1_139467	2142	PPTA|PPTA|PPTA|PPTA|PPTA;PALP;Anticodon_3|tRNA-synt_1g;NTF2;Ish1
penchr1_Pc00c_13_100	1545,90996,85,40894	penchr1_139472,penchr1_139473,penchr1_139474,penchr1_139475	74682	Ribosomal_L38e;AA9;Acetyltransf_3
penchr1_Pc00c_13_101	461,318,2732,572,10933	penchr1_139476,penchr1_139477,penchr1_139478,penchr1_139479,penchr1_139480	119	DNA_pol_E_B|DNA_pol_D_N;NMO|IMPDH;Taxilin;M16C_assoc|Peptidase_M16_C|Peptidase_M16
penchr1_Pc00c_13_102	10933,1860,40872,4803,664,664,594,647856,8070	penchr1_139480,penchr1_139481,penchr1_139482,penchr1_139483,penchr1_139484,penchr1_139485,penchr1_139486,penchr1_139487,penchr1_139488	3014	Methyltransf_16;Orn_Arg_deC_N|Orn_DAP_Arg_deC;cobW;DSBA
penchr1_Pc00c_13_103	91106,453,2527,647857	penchr1_139489,penchr1_139490,penchr1_139491,penchr1_139492	3575	2OG-FeII_Oxy|DIOX_N;MFS_1
penchr1_Pc00c_13_104	582,5146,5384	penchr1_139493,penchr1_139494,penchr1_139495	2396	Abhydrolase_6;TLD|DUF1773
penchr1_Pc00c_13_105	736,431,431,25,2978,20954	penchr1_139499,penchr1_139500,penchr1_139501,penchr1_139502,penchr1_139503,penchr1_139504	100	NMT_C|Acetyltransf_9|NMT;Syja_N;GTP_EFTU|Arf|Roc|Ras;Mitofilin
penchr1_Pc00c_13_106	333,1074,4241	penchr1_139506,penchr1_139507,penchr1_139508	481	EFG_C|EFG_IV|RF3_C|EFG_III|GTP_EFTU_D2|GTP_EFTU;Thr_dehydrat_C|Thr_dehydrat_C|PALP;HIG_1_N
penchr1_Pc00c_13_107	2647,30,45897	penchr1_139509,penchr1_139510,penchr1_139511	18253	MARVEL;Kdo|PK_Tyr_Ser-Thr|Pkinase;bZIP_2|bZIP_1
penchr1_Pc00c_13_108	6225,72,92493,10687,8981	penchr1_139512,penchr1_139513,penchr1_139514,penchr1_139515,penchr1_139516	44	Complex1_LYR;Aldedh;RRN9;PD40|PD40|PD40|PD40|PD40|PD40
penchr1_Pc00c_13_109	19983,3016,1013,1634,4631	penchr1_139523,penchr1_139524,penchr1_139525,penchr1_139526,penchr1_139527	44	NAD_binding_11|NAD_binding_2;BRCT_2|Pescadillo_N;PIG-U;FR47|Acetyltransf_7|Acetyltransf_1
penchr1_Pc00c_13_110	323,3720,1224,1936,112711,91746	penchr1_139530,penchr1_139531,penchr1_139532,penchr1_139533,penchr1_139534,penchr1_139535	1196	ADH_zinc_N_2|ADH_zinc_N|ADH_N;TyrRSs_C|tRNA-synt_1b;MutS_V|MutS_IV|MutS_III|MutS_II|MutS_I
penchr1_Pc00c_13_111	24328,6999,1995,10564,3642,11150,301	penchr1_139536,penchr1_139537,penchr1_139538,penchr1_139539,penchr1_139540,penchr1_139541,penchr1_139542	4019	Peptidase_M28;DUF6691;BBE|FAD_binding_4;LigD_N;SMC_N|ABC_tran|ABC_membrane|ABC_tran|ABC_membrane
penchr1_Pc00c_13_112	301,1618,397,3376,2531,11417,15071	penchr1_139542,penchr1_139543,penchr1_139544,penchr1_139545,penchr1_139546,penchr1_139547,penchr1_139548	2196	SMC_N|ABC_tran|ABC_membrane|ABC_tran|ABC_membrane;tRNA-synt_2|tRNA_anti-codon;Cutinase;UbiA;PQ-loop|PQ-loop;Med8
penchr1_Pc00c_13_113	28682,28114,6350,24557	penchr1_139549,penchr1_139550,penchr1_139551,penchr1_139552	17699	PMI_typeI_cat
penchr1_Pc00c_13_114	6189,1674,6315	penchr1_139556,penchr1_139557,penchr1_139558	4022	Bac_rhamnosid6H;MFS_1|MFS_1|Sugar_tr;Glyco_hydro_79C
penchr1_Pc00c_13_115	8268,520,520,1501,4275	penchr1_139559,penchr1_139560,penchr1_139561,penchr1_139562,penchr1_139563	2457	Glyco_hydro_127;4HBT;AAA_18|AAA_33|APS_kinase;V-ATPase_C;RhoGAP|LIM|LIM
penchr1_Pc00c_13_116	998,5524,434,724430,15056,2019,229,17323,3587,9979,4489	penchr1_139567,penchr1_139568,penchr1_139569,penchr1_139570,penchr1_139571,penchr1_139572,penchr1_139573,penchr1_139574,penchr1_139575,penchr1_139576,penchr1_139577	296	AP_endonuc_2;GFO_IDH_MocA_C|GFO_IDH_MocA;MFS_1|Sugar_tr;APH;Shikimate_dh_N;Inositol_P;APH;SDH_C|Shikimate_dh_N|DHquinase_I|SKI;Fungal_trans|Zn_clus;DHquinase_II
penchr1_Pc00c_13_117	131295,5232,12651	penchr1_139578,penchr1_139579,penchr1_139580	49236	Arrestin_C|Arrestin_C;Fungal_trans_2|Zn_clus;APH
penchr1_Pc00c_13_118	2995,3435,3069,86091	penchr1_139581,penchr1_139582,penchr1_139583,penchr1_139584	2	APH|Choline_kinase;CS|CHORD|CHORD;Glrx-like;Zn_clus
penchr1_Pc00c_13_119	7059,44275,17,4064,1773,39	penchr1_139586,penchr1_139587,penchr1_139588,penchr1_139589,penchr1_139590,penchr1_139591	951	Methyltransf_11|Methyltransf_12|Methyltransf_25|Methyltransf_31|MTS|Methyltransf_23|Methyltransf_2;SBF;Rhodanese;DUF3425;adh_short_C2|adh_short
penchr1_Pc00c_13_120	26006,731258,4102,60363	penchr1_139592,penchr1_139593,penchr1_139594,penchr1_139595	3885	Metallophos
penchr1_Pc00c_13_121	7303,64,5278	penchr1_139602,penchr1_139603,penchr1_139604	40551	Transferase;PP-binding|Methyltransf_25|adh_short|KR|ADH_zinc_N_2|ADH_zinc_N|ADH_N|Methyltransf_11|Methyltransf_12|Methyltransf_25|Methyltransf_31|Methyltransf_23|Ubie_methyltran|PS-DH|Acyl_transf_1|KAsynt_C_assoc|Ketoacyl-synt_C|ketoacyl-synt;FSH1
penchr1_Pc00c_13_122	1340,9394,3158,466813,6102,822,63,18796	penchr1_139605,penchr1_139606,penchr1_139607,penchr1_139608,penchr1_139609,penchr1_139610,penchr1_139611,penchr1_139612	2989	EMP24_GP25L;Glyco_hydro_17;GLE1;Dis3l2_C_term|RNB|CSD2|OB_Dis3;UQ_con
penchr1_Pc00c_13_123	5391,207937,303,238,238,9382,1021	penchr1_139613,penchr1_139614,penchr1_139615,penchr1_139616,penchr1_139617,penchr1_139618,penchr1_139619	67	MMgT;EF1_GNE|EF-1_beta_acid;ClpB_D2-small|AAA_14|NACHT|AAA|AAA_22|AAA_5|Sigma54_activat|AAA_2|AAA_lid_9|TniB|AAA|AAA_14|Sigma54_activat;MutS_V|MutS_III;PK_Tyr_Ser-Thr|Pkinase;Sas10|Sas10_Utp3
penchr1_Pc00c_13_124	873,873,733,4125,1218,17088	penchr1_139620,penchr1_139621,penchr1_139622,penchr1_139623,penchr1_139624,penchr1_139625	500	adh_short_C2|KR|adh_short;FA_hydroxylase;Ribosomal_L6e;RPN13_C|Proteasom_Rpn13;Ion_trans|Ion_trans|Ion_trans|Ion_trans
penchr1_Pc00c_13_125	4797,445758,1026,35671	penchr1_139626,penchr1_139627,penchr1_139628,penchr1_139629	22311	Pre-SET|SET|Pre-SET;KA1|Pkinase|PK_Tyr_Ser-Thr;Grg1
penchr1_Pc00c_13_126	2987,10675,1255,2707,2803,11733	penchr1_139630,penchr1_139631,penchr1_139632,penchr1_139633,penchr1_139634,penchr1_139635	2274	RSN1_7TM|PHM7_cyt|RSN1_TM;DUF3445;Homoserine_dh|NAD_binding_3;DUF4078
penchr1_Pc00c_13_127	707,5279,3633	penchr1_139636,penchr1_139637,penchr1_139638	2542	HMG_box|HMG_box_2;CENP-H|CENP-H;ATG11|ATG17_like|ATG17_like
penchr1_Pc00c_13_128	4669,17514,428	penchr1_139639,penchr1_139640,penchr1_139641	18903	Abhydrolase_3
penchr1_Pc00c_13_129	3918,469412,23832,367,2468,367	penchr1_139642,penchr1_139643,penchr1_139644,penchr1_139645,penchr1_139646,penchr1_139647	1397	Response_reg|HATPase_c|HisKA|GAF_3|GAF|GAF_2|AAA_16;MFS_1|Sugar_tr;Glyco_hyd_65N_2;Glyco_hydro_1
penchr1_Pc00c_13_130	9527,105435,4642,6164,3857	penchr1_139648,penchr1_139649,penchr1_139650,penchr1_139651,penchr1_139652	3144	AAT;Cytochrom_B561;tRNA-synt_2b|Seryl_tRNA_N
penchr1_Pc00c_13_131	3265,4447,3618,	penchr1_139653,penchr1_139654,penchr1_139655,penchr1_139656	248	Y_phosphatase;VanZ;Bromo_TP|Bromodomain
penchr1_Pc00c_13_132	1033,42067,1046,50329,3845,6827,2865,304,6493,1378,22205	penchr1_139657,penchr1_139658,penchr1_139659,penchr1_139660,penchr1_139661,penchr1_139662,penchr1_139663,penchr1_139664,penchr1_139665,penchr1_139666,penchr1_139667	1629	Piwi|ArgoL1|ArgoMid|ArgoL2|PAZ|ArgoL1|ArgoN;Suf;ASF1_hist_chap;Lgl_C|WD40|WD40;THUMP;TPP_enzyme_C|TPP_enzyme_M|TPP_enzyme_N;Pkinase|PK_Tyr_Ser-Thr;Sec34;RCC1|RCC1|RCC1_2|RCC1|RCC1_2|RCC1|RCC1_2
penchr1_Pc00c_13_133	4490,2714,2092,2959,27399,11571,3952,1187,401604,335725,1187,501892,87471	penchr1_139668,penchr1_139669,penchr1_139670,penchr1_139671,penchr1_139672,penchr1_139673,penchr1_139674,penchr1_139675,penchr1_139676,penchr1_139677,penchr1_139678,penchr1_139679,penchr1_139680	1984	Pyridoxal_deC;RINT1_TIP1;DNA_ligase_A_C|RNA_ligase|DNA_ligase_A_M|DNA_ligase_A_N;DUF1365;NAD_binding_8|NAD_binding_9|Pyr_redox_3|Pyr_redox_2;Metallopep;CP2
penchr1_Pc00c_13_134	2827,8650,427,12261,275,150	penchr1_139681,penchr1_139682,penchr1_139683,penchr1_139684,penchr1_139685,penchr1_139686	2324	Clathrin;DUF155;Ribonuclease_T2;zf-C2H2|zf-C2H2_6|zf-C2H2_4|zf-H2C2_2|zf-C2H2|zf-C2H2_4|zf-C2H2_6|zf-H2C2_2|zf-C2H2_4|zf-C2H2;Ribosomal_S27|Ubiquitin_2|ubiquitin|Rad60-SLD;Glyco_hydro_18
penchr1_Pc00c_13_135	4802,11,5273,1844,14147,4466,724431	penchr1_139687,penchr1_139688,penchr1_139689,penchr1_139690,penchr1_139691,penchr1_139692,penchr1_139693	816	Proteasome|Proteasome_A_N;WKF;GCP_C_terminal|GCP_N_terminal;bZIP_2|bZIP_1|Aft1_HRR|Aft1_HRA|Aft1_OSA|Aft1_HRR
penchr1_Pc00c_13_136	4302,732,7215,1623,8431,27182,2	penchr1_139694,penchr1_139695,penchr1_139696,penchr1_139697,penchr1_139698,penchr1_139699,penchr1_139700	2129	Transthyretin;AAA_31|CbiA|ArsA_ATPase;PCI|eIF3_N;Img2;ARID;AAA|AAA_14|AAA_2|AAA_5|Prot_ATP_ID_OB
penchr1_Pc00c_13_137	731260,654,1036	penchr1_139701,penchr1_139702,penchr1_139703	1966	Asp_protease_2|TAXi_N|Asp;BRCT|NIF
penchr1_Pc00c_13_138	6602,1425,584	penchr1_139704,penchr1_139705,penchr1_139706	1607	Arginase;GatB_Yqey|GatB_N
penchr1_Pc00c_13_139	13657,15061,9601,501,11013,7392	penchr1_139712,penchr1_139713,penchr1_139714,penchr1_139715,penchr1_139716,penchr1_139717	2468	DUF6594;ECH_2|ECH_1;Abhydrolase_6;NB-ARC|AAA_16
penchr1_Pc00c_13_140	107,37047,33143,111	penchr1_139721,penchr1_139722,penchr1_139723,penchr1_139724	2524	Transp_cyt_pur;2OG-FeII_Oxy|DIOX_N;TRI12|MFS_1
penchr1_Pc00c_13_141	13663,2962,3878	penchr1_139725,penchr1_139726,penchr1_139727	2468	FHA;DnaJ
penchr1_Pc00c_13_142	3247,4488,2,4828	penchr1_139728,penchr1_139729,penchr1_139730,penchr1_139731	3624	Response_reg|Response_reg|HATPase_c|HisKA|PAS_3|PAS_4;KxDL;AAA|AAA_14|AAA_33|AAA_lid_3|AAA|AAA_14|AAA_2|AAA_22|CDC48_2|CDC48_N;Cir_N|Cir_N
penchr1_Pc00c_13_143	1748,886,7330	penchr1_139732,penchr1_139733,penchr1_139734	3735	Methyltransf_11|Methyltransf_25|Methyltransf_31|Methyltransf_18;Mo25;RabGAP-TBC
penchr1_Pc00c_13_144	2737,684819,1361	penchr1_139735,penchr1_139736,penchr1_139737	37273	3HCDH|3HCDH_N|NAD_binding_2|NAD_Gly3P_dh_N;MFS_1
penchr1_Pc00c_13_145	3576,4164	penchr1_139738,penchr1_139739	33525	Cg6151-P;Aim21
penchr1_Pc00c_13_146	8158,1951,34,3426,527	penchr1_139740,penchr1_139741,penchr1_139742,penchr1_139743,penchr1_139744	118	RINGv|FANCL_C;MRP-L28;Ras|Roc|Arf;NST1|NST1;Vps35
penchr1_Pc00c_13_147	2552,770,804597,2511,4621,4204,4900,6738	penchr1_139745,penchr1_139746,penchr1_139747,penchr1_139748,penchr1_139749,penchr1_139750,penchr1_139751,penchr1_139752	890	DUF6539|AAA_12|AAA_19|AAA_11;TPP_enzyme_C|TPP_enzyme_M|TPP_enzyme_N;GHMP_kinases_C|GHMP_kinases_N|GalKase_gal_bdg;RNase_H2-Ydr279|Ydr279_N;zf-primase;DASH_Duo1
penchr1_Pc00c_13_148	2987,114710,70728	penchr1_139755,penchr1_139756,penchr1_139757	50843	SH3_9|SH3_1|SH3_2|FCH;APH
penchr1_Pc00c_13_149	14018,6519,1762	penchr1_139758,penchr1_139759,penchr1_139760	17274	Abhydrolase_6|Abhydrolase_1;DUF1749
penchr1_Pc00c_13_150	1279,14069,3866,192,2546,2546,1919	penchr1_139761,penchr1_139762,penchr1_139763,penchr1_139764,penchr1_139765,penchr1_139766,penchr1_139767	320	Glycos_transf_2|Glyco_tranf_2_3;HlyIII;Zn_clus;adh_short_C2|KR|adh_short;Pkinase|PK_Tyr_Ser-Thr
penchr1_Pc00c_13_151	588,4982,19170,2202,538	penchr1_139770,penchr1_139771,penchr1_139772,penchr1_139773,penchr1_139774	288	PK_Tyr_Ser-Thr|Pkinase;TMA7;Cyt-b5;Ish1|Ish1|HeH|Ish1|SAP|HeH|Ish1|SAP|Ish1|Ish1|Ish1
penchr1_Pc00c_13_152	1167,1728,1641,5135	penchr1_139776,penchr1_139777,penchr1_139778,penchr1_139779	2864	APH;PQ-loop|PQ-loop;NTF2;Surp
penchr1_Pc00c_13_153	1123,5843,1461,2969,5442,5442,3761	penchr1_139783,penchr1_139784,penchr1_139785,penchr1_139786,penchr1_139787,penchr1_139788,penchr1_139789	890	Not1|DUF3819|CNOT1_CAF1_bind|CNOT1_TTP_bind|CNOT1_HEAT;Seipin;TTL|SurE;PrpF;Pex14_N;Ndc80_HEC
penchr1_Pc00c_13_154	95838,684820,11325,11325,4310,809,1694,212	penchr1_139791,penchr1_139792,penchr1_139793,penchr1_139794,penchr1_139795,penchr1_139796,penchr1_139797,penchr1_139798	5603	Fungal_trans|Zn_clus;GST_C_2|GST_C_3|GST_C|GST_N_2|GST_N_3|GST_N;A_deaminase;MFS_1
penchr1_Pc00c_13_155	2749,13534,887,381152,1901,5016,565	penchr1_139799,penchr1_139800,penchr1_139801,penchr1_139802,penchr1_139803,penchr1_139804,penchr1_139805	2178	Methyltransf_12|Methyltransf_25|Methyltransf_23;DAO|Pyr_redox_2;TBP|TBP;ETF_QO|NAD_binding_8;RRM_1|RRM_1;Pkinase|PK_Tyr_Ser-Thr
penchr1_Pc00c_13_156	1366,13316	penchr1_139808,penchr1_139809	25839	Cyclin_N;EAF
penchr1_Pc00c_13_157	4622,939,2151,8671	penchr1_139810,penchr1_139811,penchr1_139812,penchr1_139813	2786	AMPK1_CBM;cNMP_binding|cNMP_binding;2OG-FeII_Oxy_3;Forkhead|FHA
penchr1_Pc00c_13_158	1393,336,894,2908,8388,4850	penchr1_139814,penchr1_139815,penchr1_139816,penchr1_139817,penchr1_139818,penchr1_139819	1937	Aminotran_1_2;AMP-binding|ACAS_N;Peptidase_M16_C|Peptidase_M16;Tom22;DUF4211;MFS_1|Sugar_tr
penchr1_Pc00c_13_159	1694,48,24120,4868,41170	penchr1_139823,penchr1_139824,penchr1_139825,penchr1_139826,penchr1_139827	1666	TauD;MFS_1;NAD_binding_8|NAD_binding_9|Pyr_redox_2;zf-C3HC4
penchr1_Pc00c_13_160	59,10264,,788	penchr1_139831,penchr1_139832,penchr1_139833,penchr1_139834	287	Gtr1_RagA|MMR_HSR1|Ras|Roc|SRPRB|Arf;Ribosomal_L1
penchr1_Pc00c_13_161	4732,2442,2304,9927,2442,11614,,325	penchr1_139835,penchr1_139836,penchr1_139837,penchr1_139838,penchr1_139839,penchr1_139840,penchr1_139841,penchr1_139842	2020	WH2;LSM;SURF4;IU_nuc_hydro
penchr1_Pc00c_13_162	43770,652	penchr1_139843,penchr1_139844	33823	HLH
penchr1_Pc00c_13_163	186,9854,12044,20756,20756	penchr1_139845,penchr1_139846,penchr1_139847,penchr1_139848,penchr1_139849	25226	Fungal_trans|Zn_clus;MFS_1;Zn_clus
penchr1_Pc00c_13_164	9941,4663,36842,11067	penchr1_139856,penchr1_139857,penchr1_139858,penchr1_139859	32608	Abhydrolase_3|BD-FAE;BBE|FAD_binding_4;NAD_binding_10|Shikimate_DH;Fungal_trans_2|Zn_clus
penchr1_Pc00c_13_165	4645,452231,3309,7030,2589,1257,1190,3319	penchr1_139862,penchr1_139863,penchr1_139864,penchr1_139865,penchr1_139866,penchr1_139867,penchr1_139868,penchr1_139869	991	HEAT|HEAT|CLASP_N|HEAT|HEAT|CLASP_N;BSP;dsrm|Ribonuclease_3|Ribonucleas_3_3;PfkB;CAP_C|CAP_N|CAP_N|CAP_N;Chromosome_seg|DUF4210
penchr1_Pc00c_13_166	4348,4117,1053,11210,4768,780,780	penchr1_139870,penchr1_139871,penchr1_139872,penchr1_139873,penchr1_139874,penchr1_139875,penchr1_139876	2392	Vps51|Sec5;Iso_dh;Eaf7;GCP_C_terminal|GCP_N_terminal;NAD_binding_1|FAD_binding_6|Cyt-b5|Mo-co_dimer|Oxidored_molyb;Rieske|Rieske_2|Fer2_BFD|NIR_SIR|NIR_SIR_ferr|Fer2_BFD|Fer2_BFD|Rubredoxin_C|Pyr_redox|Pyr_redox_2
penchr1_Pc00c_13_167	131667,94230,749,749,10394,119782,30302,13301,4304,3528,825	penchr1_139889,penchr1_139890,penchr1_139891,penchr1_139892,penchr1_139893,penchr1_139894,penchr1_139895,penchr1_139896,penchr1_139897,penchr1_139898,penchr1_139899	2425	Ribosomal_L18_c|Ribosomal_L5e;Hydrolase_like;FTA4;NUDIX;DegT_DnrJ_EryC1|GFO_IDH_MocA_C;ABC_tran|ABC_membrane_2;HAD
penchr1_Pc00c_13_168	1197,656,30,2025,648,7645,5045,4725,3049,3756	penchr1_139900,penchr1_139901,penchr1_139902,penchr1_139903,penchr1_139904,penchr1_139905,penchr1_139906,penchr1_139907,penchr1_139908,penchr1_139909	27	Phosphorylase;Arf|G-alpha;PK_Tyr_Ser-Thr|Pkinase;Avl9;Cullin_Nedd8|Cullin;APH;Cupin_2;Mit_KHE1;End3|EF-hand_1|EF-hand_7|EF-hand_4
penchr1_Pc00c_13_169	295,23525,5459	penchr1_139911,penchr1_139912,penchr1_139913	26614	Helicase_C|ERCC3_RAD25_C|HDA2-3|Helicase_C|SNF2-rel_dom|ResIII
penchr1_Pc00c_13_170	1065,1065,2525,17	penchr1_139919,penchr1_139920,penchr1_139921,penchr1_139922	2538	EamA|EamA|CSG2;Aldo_ket_red;Asp_Glu_race;Tubulin_C|Tubulin|Misat_Tub_SegII
penchr1_Pc00c_13_171	24720,3340	penchr1_139923,penchr1_139924	2107	zf-AN1;FAM32A
penchr1_Pc00c_13_172	7594,689,2312	penchr1_139928,penchr1_139929,penchr1_139930	2107	CBM_20|LPMO_10;PTPA;DUF202
penchr1_Pc00c_13_173	4246,2795,872,872,872,3229	penchr1_139931,penchr1_139932,penchr1_139933,penchr1_139934,penchr1_139935,penchr1_139936	2420	Actin;NAD_binding_11|NAD_binding_2;DUF3425;GTP_cyclohydro2;DUF1325;PMI_typeI_C|PMI_typeI_hel|PMI_typeI_cat
penchr1_Pc00c_13_174	7861,2829,92456,4047,417581,705	penchr1_139942,penchr1_139943,penchr1_139944,penchr1_139945,penchr1_139946,penchr1_139947	2420	Abhydrolase_3|Say1_Mug180;TPR_14|TPR_6|TPR_16|ANAPC3|TPR_19|TPR_14|TPR_19|TPR_6|TPR_19|TPR_6|TPR_16|ANAPC3|TPR_14|ANAPC3|Coatomer_E;PI-PLC-Y|PI-PLC-X
penchr1_Pc00c_13_175	107,25724,1767,16514,18216	penchr1_139948,penchr1_139949,penchr1_139950,penchr1_139951,penchr1_139952	2543	Transp_cyt_pur;DUF543;Urb2|Urb2;Copper-fist
penchr1_Pc00c_13_176	3873,2885,2885,320	penchr1_139953,penchr1_139954,penchr1_139955,penchr1_139956	316	GST_C_6|Tom37|GST_N_4;Methyltransf_11|Methyltransf_12|Methyltransf_25|Methyltransf_23;CDC14;polyprenyl_synt
penchr1_Pc00c_13_177	5715,543,5138	penchr1_139957,penchr1_139958,penchr1_139959	975	Smr|DUF1771;zf-CHC2|Arf|G-alpha;Use1
penchr1_Pc00c_13_178	833274,56,4687,1055,23994,833275,136,1948,6822,5432	penchr1_139960,penchr1_139961,penchr1_139962,penchr1_139963,penchr1_139964,penchr1_139965,penchr1_139966,penchr1_139967,penchr1_139968,penchr1_139969	147	AMP-binding_C|AMP-binding;Nup188_C|Nup188;PRAI|IGPS|GATase;BRCT_2|PTCB-BRCT|BRCT;Brix;AAA_12|ResIII|AAA_19|AAA_30|UPF1_1B_dom|UPF1_Zn_bind;DUF4396;zf-C2H2|zf-C2H2|zf-C2H2
penchr1_Pc00c_13_179	3009,433,1558,426	penchr1_139971,penchr1_139972,penchr1_139973,penchr1_139974	1521	Methyltransf_34;Band_7;UcrQ;Methyltransf_12|Methyltransf_25|Spermine_synth|Spermine_synt_N
penchr1_Pc00c_13_180	531,1,6064	penchr1_139982,penchr1_139983,penchr1_139984	21326	Phe_hydrox_dim|FAD_binding_3;MFS_1|Sugar_tr;DUF3533
penchr1_Pc00c_13_181	4370,4093,21455,2698	penchr1_139985,penchr1_139986,penchr1_139987,penchr1_139988	2566	Fungal_trans|Zn_clus;MMR_HSR1_C|MMR_HSR1
penchr1_Pc00c_13_182	588342,7607,6727,642,11971,89697,2338	penchr1_139989,penchr1_139990,penchr1_139991,penchr1_139992,penchr1_139993,penchr1_139994,penchr1_139995	4063	3Beta_HSD|NAD_binding_4|Epimerase|PP-binding|AMP-binding_C|AMP-binding;Aminotran_1_2;Ribosomal_L7Ae
penchr1_Pc00c_13_183	5548,3472,4421,4750	penchr1_139996,penchr1_139997,penchr1_139998,penchr1_139999	2493	MAD;muHD|FCH;PK_Tyr_Ser-Thr|Pkinase;SH3_9|SH3_1
penchr1_Pc00c_13_184	19,286132,94418	penchr1_140004,penchr1_140005,penchr1_140006	2655	MFS_1|Sugar_tr
penchr1_Pc00c_13_185	3,1748,712,109583,86	penchr1_140007,penchr1_140008,penchr1_140009,penchr1_140010,penchr1_140011	45272	MFS_1;OPT;ERG4_ERG24;TPP_enzyme_M|TPP_enzyme_N;4HBT_2
penchr1_Pc00c_13_186	1909,588344,3821,5859	penchr1_140012,penchr1_140013,penchr1_140014,penchr1_140015	17504	zf-HC5HC2H|zf-HC5HC2H_2|JmjC|JmjN;ACBP|AA_permease|AA_permease_2;Glyco_hydro_71
penchr1_Pc00c_13_187	1628,1208,26085,2731,2936	penchr1_140016,penchr1_140017,penchr1_140018,penchr1_140019,penchr1_140020	919	CHCH;Nup54_57_C|Fib_alpha|Nup54|Nucleoporin_FG|Nucleoporin_FG;Tom5;Med26;HIG_1_N
penchr1_Pc00c_13_188	25147,165,361	penchr1_140029,penchr1_140030,penchr1_140031	13622	Zn_clus;MFS_1|MFS_1|Sugar_tr;Cation_ATPase_C|Cation_ATPase|Hydrolase|E1-E2_ATPase|Cation_ATPase_N
penchr1_Pc00c_13_189	10001,20,3989,4677,8119	penchr1_140032,penchr1_140033,penchr1_140034,penchr1_140035,penchr1_140036	236	IBR|IBR;FtsA|MreB_Mbl|HSP70;Glyco_trans_2_3|Chitin_synth_2|Glyco_tranf_2_3;RRM_1|La;Dabb
penchr1_Pc00c_13_190	55921,2183	penchr1_140037,penchr1_140038	80149	AAA_12|AAA_19|AAA_11;Sulfatase
penchr1_Pc00c_13_191	85,588345,3607,3281,6278,3607,266,3093,125019,6171,6171,127,86	penchr1_140045,penchr1_140046,penchr1_140047,penchr1_140048,penchr1_140049,penchr1_140050,penchr1_140051,penchr1_140052,penchr1_140053,penchr1_140054,penchr1_140055,penchr1_140056,penchr1_140057	2232	AA9;Ank|Ank_5|Ank_4|Ank|Ank_2|Ank_5|TIG;Aminotran_3;MBOAT_2;TRAPPC10;FA_desaturase;ATPase|AAA_25|Rad51;Velvet;MFS_1;Cyclase
penchr1_Pc00c_13_192	3697,4330,3150,3709,709,709	penchr1_140058,penchr1_140059,penchr1_140060,penchr1_140061,penchr1_140062,penchr1_140063	1139	FDF|LSM14;WD40|WD40|WD40|WD40|WD40|ANAPC4_WD40|WD40;Thioredoxin_7|Thioredox_DsbH;CAP;Carn_acyltransf;Ligase_CoA|Succ_CoA_lig|Ligase_CoA|Succ_CoA_lig|CoA_binding
penchr1_Pc00c_13_193	142,136965,15997,2125,292203,13555,361	penchr1_140064,penchr1_140065,penchr1_140066,penchr1_140067,penchr1_140068,penchr1_140069,penchr1_140070	471	RTA1;RicinB_lectin_2|RicinB_lectin_2;Rad60-SLD|ubiquitin;Nup84_Nup100;Cation_ATPase_C|Cation_ATPase|Hydrolase|E1-E2_ATPase|Cation_ATPase_N
penchr1_Pc00c_13_194	203,203,17,2667,78,1729,22973	penchr1_140079,penchr1_140080,penchr1_140081,penchr1_140082,penchr1_140083,penchr1_140084,penchr1_140085	251	Transp_cyt_pur;MPAB_Lcp_cat;Tubulin_C|Tubulin|Misat_Tub_SegII;RRM_1|RRM_1;Ammonium_transp;PK_Tyr_Ser-Thr|Pkinase;Cupin_2|Pirin
penchr1_Pc00c_13_195	1681,2854,1574,1883,6353	penchr1_140087,penchr1_140088,penchr1_140089,penchr1_140090,penchr1_140091	98	Vac_ImportDeg;Mago_nashi;Coatomer_g_Cpla|Coatomer_b_Cpla|Coatamer_beta_C|Cnd1|HEAT_2|HEAT_2|HEAT_2|Cnd1|HEAT_2|Adaptin_N;YegS_C|DAGK_cat;Nop52
penchr1_Pc00c_13_196	670,5474,6909,177	penchr1_140092,penchr1_140093,penchr1_140094,penchr1_140095	51	Response_reg|HATPase_c|HisKA;UBD;DUF1604;Glyco_transf_90
penchr1_Pc00c_13_197	889,289,752,14765	penchr1_140098,penchr1_140099,penchr1_140100,penchr1_140101	14572	Pkinase;Glyco_hydro_16;MFS_1;Amino_oxidase|NAD_binding_8
penchr1_Pc00c_13_198	0,102829,561,15915,420,817	penchr1_140105,penchr1_140106,penchr1_140107,penchr1_140108,penchr1_140109,penchr1_140110	30679	AA_permease_2|AA_permease;GMC_oxred_C|GMC_oxred_N;DUF6540;DUF3431;Sacchrp_dh_NADP
penchr1_Pc00c_13_199	817,1526	penchr1_140111,penchr1_140112	41427	EI24;FSH1
penchr1_Pc00c_13_200	8261,1693,177,12816	penchr1_140113,penchr1_140114,penchr1_140115,penchr1_140116	26812	Acetyltransf_7|Acetyltransf_1|Acetyltransf_10|Acetyltransf_4;NAD_binding_10|NmrA;CRAL_TRIO|CRAL_TRIO_N
penchr1_Pc00c_13_201	30783,58594,670,6184	penchr1_140120,penchr1_140121,penchr1_140122,penchr1_140123	24828	TPR_7|TPR_7|TPR_7|TPR_12|TPR_7|TPR_12|Goodbye;Response_reg|HATPase_c|HisKA;Acyl_transf_3
penchr1_Pc00c_13_202	661,68686,588346	penchr1_140125,penchr1_140126,penchr1_140127	11382	Choline_transpo
penchr1_Pc00c_13_203	15102,5181	penchr1_140128,penchr1_140129	2835
penchr1_Pc00c_13_204	535,619	penchr1_140130,penchr1_140131	3349	AAA|AAA_16|BCS1_N;Lactamase_B_2|Lactamase_B_3
penchr1_Pc00c_13_205	1001,4439,3235	penchr1_140132,penchr1_140133,penchr1_140134	170	Cpn60_TCP1;DUF1168;zf-PARP
penchr1_Pc00c_13_206	76455,1010,6474	penchr1_140135,penchr1_140136,penchr1_140137	27890	BTB;Lipase_3
penchr1_Pc00c_13_207	5025,31626,8766,10567,14876,57143	penchr1_140144,penchr1_140145,penchr1_140146,penchr1_140147,penchr1_140148,penchr1_140149	5105	F-box-like;GDP_Man_Dehyd|3Beta_HSD|Epimerase|RmlD_sub_bind
penchr1_Pc00c_13_208	57143,5107,4426,10866,10880,5633,3413	penchr1_140149,penchr1_140150,penchr1_140151,penchr1_140152,penchr1_140153,penchr1_140154,penchr1_140155	3939	GDP_Man_Dehyd|3Beta_HSD|Epimerase|RmlD_sub_bind;Pkinase;Glyco_hydro_72;Sds3;Hemerythrin
penchr1_Pc00c_13_209	46837,2846,254,121,1704	penchr1_140170,penchr1_140171,penchr1_140172,penchr1_140173,penchr1_140174	29152	Amidohydro_1;Cyt-b5|FA_desaturase;p450;Mito_carr|Mito_carr|Mito_carr;Aldose_epim
penchr1_Pc00c_13_210	296,12579,9596,11398	penchr1_140175,penchr1_140176,penchr1_140177,penchr1_140178	1693	ACOX|Acyl-CoA_dh_M|Acyl-CoA_ox_N;AMP-binding_C|AMP-binding;ECH_2|ECH_1;Fungal_trans|Zn_clus
penchr1_Pc00c_13_211	5730,4046,1861,14	penchr1_140179,penchr1_140180,penchr1_140181,penchr1_140182	1309	Actin;GEN1_C|XPG_I|XPG_N;DUF4217|Helicase_C|DEAD
penchr1_Pc00c_13_212	87885,3381,730	penchr1_140183,penchr1_140184,penchr1_140185	19	Ribosomal_S15;40S_SA_C
penchr1_Pc00c_13_213	5270,1783,5742,5090,26233,173	penchr1_140186,penchr1_140187,penchr1_140188,penchr1_140189,penchr1_140190,penchr1_140191	267	Ras;PseudoU_synth_1|PseudoU_synth_1;PIG-H;Pribosyl_synth|Pribosyltran|Pribosyltran_N
penchr1_Pc00c_13_214	42734,343,49187,9883	penchr1_140196,penchr1_140197,penchr1_140198,penchr1_140199	13280	MFS_1|MFS_1;Hydrolase_like|HAD_2|HAD|Hydrolase
penchr1_Pc00c_13_215	2348,612,18364	penchr1_140201,penchr1_140202,penchr1_140203	19	vATP-synt_AC39;Nop|NOP5NT;RNA_pol_Rpb4
penchr1_Pc00c_13_216	11722,8986,,79,19005	penchr1_140221,penchr1_140222,penchr1_140223,penchr1_140224,penchr1_140225	509	BD-FAE;Cupin_2|Cupin_2|Cupin_3;FAD_binding_3;Fungal_trans|Zn_clus
penchr1_Pc00c_13_217	591,35,3020,74	penchr1_140226,penchr1_140227,penchr1_140228,penchr1_140229	324	Bac_luciferase;NAD_binding_8|Pyr_redox_3|Pyr_redox_2;adh_short_C2|Epimerase|KR|adh_short;Catalase-rel|Catalase
penchr1_Pc00c_13_218	3477,4701,10008,10008,2355,366690,3325,1427	penchr1_140231,penchr1_140232,penchr1_140233,penchr1_140234,penchr1_140235,penchr1_140236,penchr1_140237,penchr1_140238	1088	Acetyltransf_7|Acetyltransf_10|Acetyltransf_1;adh_short_C2|KR|adh_short;F-box-like;CENP-L;STAS_2|STAS|Sulfate_transp;S1;PKD_channel;Hydrolase|E1-E2_ATPase
penchr1_Pc00c_13_219	220,4953,118022,4953	penchr1_140247,penchr1_140248,penchr1_140249,penchr1_140250	4655	Aldo_ket_red;Kdo;Zn_clus
penchr1_Pc00c_13_220	469,2509,1488,2722,,6696,8314,9659,55349,1231	penchr1_140251,penchr1_140252,penchr1_140253,penchr1_140254,penchr1_140255,penchr1_140256,penchr1_140257,penchr1_140258,penchr1_140259,penchr1_140260	449	RNA_pol_Rpb1_5|RNA_pol_Rpb1_4|RNA_pol_Rpb1_3|RNA_pol_Rpb1_2|RNA_pol_Rpb1_1;LepA_C|EFG_C|MMR_HSR1|GTP_EFTU;HORMA;DUF218;zf-CCCH_4|zf_CCCH_4|zf-CCCH_2|zf-CCCH;Sec1
penchr1_Pc00c_13_221	3206,148,987,8395,15752,3189	penchr1_140261,penchr1_140262,penchr1_140263,penchr1_140264,penchr1_140265,penchr1_140266	1026	Rbsn|FYVE|FYVE;GLTP;PH_4|PH|Spo7_2_N;Peptidase_S26;Macro
penchr1_Pc00c_13_222	1584,12,25219,1584,2099,3068,4201,1653	penchr1_140269,penchr1_140270,penchr1_140271,penchr1_140272,penchr1_140273,penchr1_140274,penchr1_140275,penchr1_140276	2011	GATA;BD-FAE|COesterase;GCS;NDUF_B7;Ank|Ank_3|Ank_4|Ank_2|Ank_3|Ank_4|Ank|Ank_3|Ank_2|Ank_5|Ank_4;ThrE_2|ThrE_2|ThrE
penchr1_Pc00c_13_223	2622,3218,579,878,4339,109	penchr1_140277,penchr1_140278,penchr1_140279,penchr1_140280,penchr1_140281,penchr1_140282	2192	MIS13;PS_Dcarbxylase|C2|C2;MFS_1|Sugar_tr;PK_Tyr_Ser-Thr|Pkinase;zf-UBR;MCM_lid|AAA_5|MCM|MCM_OB|MCM_N|MCM2_N
penchr1_Pc00c_13_224	3322,301490,2870,4314,1467	penchr1_140283,penchr1_140284,penchr1_140285,penchr1_140286,penchr1_140287	3185	Pal1;Med31;Palm_thioest
penchr1_Pc00c_13_225	75433,16966,2207,3520,8494,3764,24034,306,9966,6877,8304,24802,16732	penchr1_140288,penchr1_140289,penchr1_140290,penchr1_140291,penchr1_140292,penchr1_140293,penchr1_140294,penchr1_140295,penchr1_140296,penchr1_140297,penchr1_140298,penchr1_140299,penchr1_140300	2730	KTI12;Methyltransf_16;MFS_1|MFS_1|Sugar_tr;Peptidase_C14;DUF3712;MPAB_Lcp_cat
penchr1_Pc00c_13_226	5114,485,4172,1233,910,9119,4366	penchr1_140301,penchr1_140302,penchr1_140303,penchr1_140304,penchr1_140305,penchr1_140306,penchr1_140307	140	CsbD|CsbD;IDO;Abhydrolase_3|COesterase;Aminotran_5;SH3_2|SH3_9|SH3_1|BAR;STE2;Vps23_core|UEV
penchr1_Pc00c_13_227	8679,1731,1392,5846,7424,18143,285,285,2856,2760,1754	penchr1_140308,penchr1_140309,penchr1_140310,penchr1_140311,penchr1_140312,penchr1_140313,penchr1_140314,penchr1_140315,penchr1_140316,penchr1_140317,penchr1_140318	83	Opy2;Glyco_trans_2_3|Chitin_synth_1|Chitin_synth_1N;UQ_con;TAF8_C|Bromo_TP;PALP;IlvC|IlvN;GST_C_2|2OG-FeII_Oxy_2|Isochorismatase;Lipase_GDSL_2|Lipase_GDSL;ECH_2|ECH_1
penchr1_Pc00c_13_228	804,4842	penchr1_140319,penchr1_140320	5791	ArsA_HSP20|HSP20;Tfb5
penchr1_Pc00c_13_229	54,73794	penchr1_140322,penchr1_140323	28660	2OG-FeII_Oxy|DIOX_N
penchr1_Pc00c_13_230	24968,15760,1042,2638,593,214	penchr1_140324,penchr1_140325,penchr1_140326,penchr1_140327,penchr1_140328,penchr1_140329	5524	TPR_8|TPR_10|TPR_12|TPR_12|TPR_8|TPR_12|TPR_10|TPR_8|TPR_10|TPR_10|TPR_12|TPR_10|TPR_12|TPR_10;SLAC1;Glyco_hydro_43;Zn_clus;Cu_amine_oxid;AA_permease|AA_permease_2
penchr1_Pc00c_22_0	13416,2267,101,25179,77,52305,16290,7680	penchr1_147203,penchr1_147204,penchr1_147205,penchr1_147206,penchr1_147207,penchr1_147208,penchr1_147209,penchr1_147210	7559	DUF6605;MFS_1;Aldo_ket_red;Fungal_trans_2;DHDPS;BNR|BNR|BNR|BNR|BNR|BNR_2|BNR_3;Fungal_trans_2;Aminotran_4
penchr1_Pc00c_22_1	4610,33,103,77,3	penchr1_147213,penchr1_147214,penchr1_147215,penchr1_147216,penchr1_147217	18944	Aa_trans;Aminotran_1_2;DHDPS;MFS_1
penchr1_Pc00c_22_2	2654,1731,86	penchr1_147218,penchr1_147219,penchr1_147220	5872	adh_short_C2|adh_short;Glyco_trans_2_3|Chitin_synth_1|Chitin_synth_1N;Cyclase
penchr1_Pc00c_22_3	2049,53983,457,98,2872	penchr1_147221,penchr1_147222,penchr1_147223,penchr1_147224,penchr1_147225	940	Hydantoinase_B|Hydant_A_C|Hydantoinase_A|Hydant_A_N;FMN_dh
penchr1_Pc00c_22_4	2872,207,10548,27859,4101	penchr1_147226,penchr1_147227,penchr1_147228,penchr1_147229,penchr1_147230	4286	5_nucleotid_C|Metallophos;FAD_binding_4
penchr1_Pc00c_22_5	4767,372,389	penchr1_147231,penchr1_147232,penchr1_147233	524	Sas10_Utp3;EMP70;EF-hand_5|EF-hand_1|EF-hand_6|EF-hand_8|EF-hand_5|EF-hand_6|EF-hand_9|EF-hand_1|EF-hand_7|EF-hand_5|EF-hand_1|EF-hand_9|EF-hand_6|EF-hand_7|EF-hand_8|EF-hand_7
penchr1_Pc00c_22_6	1702,278,3429,19409,1436,10270	penchr1_147234,penchr1_147235,penchr1_147236,penchr1_147237,penchr1_147238,penchr1_147239	124	Kinesin|Microtub_bd;UQ_con;Thiolase_C|Thiolase_N;zf-TFIIIC|TFIIIC_delta;Glyco_trans_1_4|Glyco_transf_4;Cation_efflux|Cation_efflux
penchr1_Pc00c_22_7	8828,68,10579,17702,213,14182,2408,6393	penchr1_147240,penchr1_147241,penchr1_147242,penchr1_147243,penchr1_147244,penchr1_147245,penchr1_147246,penchr1_147247	4148	NAD_binding_4;AAA|AAA_22|AAA_16|ABC_tran|ABC_membrane|AAA_16|ABC_tran|ABC_membrane;Zn_clus;RTA1;UQ_con;Mito_carr|Mito_carr|Mito_carr;CFEM
penchr1_Pc00c_22_8	833228,1540,67245,4017,758,18196,647813,48181,1068,6391,95839,436313,421	penchr1_147248,penchr1_147249,penchr1_147250,penchr1_147251,penchr1_147252,penchr1_147253,penchr1_147254,penchr1_147255,penchr1_147256,penchr1_147257,penchr1_147258,penchr1_147259,penchr1_147260	5831	DUF3471|Beta-lactamase;Abhydrolase_3|COesterase;SnoaL|SnoaL_2;Med4;MFS_1;Zn_clus;Glyco_hydro_92|Glyco_hydro_92N
penchr1_Pc00c_22_9	70,3016	penchr1_147261,penchr1_147262	26315	adh_short_C2|KR|adh_short;DUF3405
penchr1_Pc00c_22_10	4255,31518,5718,400880,4273,81132,54013,4468,1303,23936	penchr1_147263,penchr1_147264,penchr1_147265,penchr1_147266,penchr1_147267,penchr1_147268,penchr1_147269,penchr1_147270,penchr1_147271,penchr1_147272	318	RabGAP-TBC;DNA_topoisoIV|TOPRIM_C|Toprim|DNA_gyraseB|HATPase_c;Reticulon;INCENP_ARK-bind;PDZ_6|PDZ_2|PDZ_1|PDZ_2|Trypsin_2|PDZ_6|PDZ_2|PDZ_1|PDZ_6|PDZ|PDZ_2|Trypsin_2
penchr1_Pc00c_22_11	9539,233,233,1310,35977	penchr1_147275,penchr1_147276,penchr1_147277,penchr1_147278,penchr1_147279	6124	DUF2841;CBM_1|Glyco_hydro_10;Wheel|TPR_1|TPR_2|TPR_1|TPR_2|TPR_2|TPR_1;Iso_dh
penchr1_Pc00c_22_12	440,69734	penchr1_147280,penchr1_147281	1814	peroxidase
penchr1_Pc00c_22_13	696,123,3694,2569,15278	penchr1_147282,penchr1_147283,penchr1_147284,penchr1_147285,penchr1_147286	89	Ribosomal_S13;Peptidase_S10|Carbpep_Y_N;SBDS_C|SBDS_domain_II|SBDS;PALP
penchr1_Pc00c_22_14	473678,63698,833229,8647,403,7427	penchr1_147287,penchr1_147288,penchr1_147289,penchr1_147290,penchr1_147291,penchr1_147292	18928	AMP-binding|ACAS_N;Pyridoxal_deC;Lactamase_B_2|Lactamase_B_3
penchr1_Pc00c_22_15	4744,5445,69012,4449,507602,372,400881,1374,3464,6491	penchr1_147293,penchr1_147294,penchr1_147295,penchr1_147296,penchr1_147297,penchr1_147298,penchr1_147299,penchr1_147300,penchr1_147301,penchr1_147302	2094	CN_hydrolase;P5CR_dimer;Choline_sulf_C|Phosphodiest|Sulfatase;EMP70;UBA|Rad60-SLD_2|Dsc3_N|Rad60-SLD|ubiquitin;CPSF_A|MMS1_N;Arrestin_N
penchr1_Pc00c_22_16	5272,150	penchr1_147303,penchr1_147304	7358	EthD;Glyco_hydro_18
penchr1_Pc00c_22_17	105,591	penchr1_147305,penchr1_147306	4349	SSF;Bac_luciferase
penchr1_Pc00c_22_18	4284,5268,591	penchr1_147307,penchr1_147308,penchr1_147309	24239	HEAT|BP28CT|HEAT|HEAT|HEAT_2|U3snoRNP10|HEAT|HEAT_2|U3snoRNP10;NRDE-2;Bac_luciferase
penchr1_Pc00c_22_19	337,502720,4380,6002,5971,5205,2447,683,674	penchr1_147313,penchr1_147314,penchr1_147315,penchr1_147316,penchr1_147317,penchr1_147318,penchr1_147319,penchr1_147320,penchr1_147321	759	NAD_binding_6|FAD_binding_8|Ferric_reduct;UDG;SBDS;RhoGEF;PDZ_6|GRASP55_65|PDZ_2|PDZ|Nas2_N;Ras|Roc|Arf;Helicase_C|zf-C3HC4_2|zf-C3HC4_4|zf-RING_UBOX|zf-C3HC4_3|SNF2-rel_dom|ResIII
penchr1_Pc00c_22_20	833164,112113,1111,5973,16770,33	penchr1_147322,penchr1_147323,penchr1_147324,penchr1_147325,penchr1_147326,penchr1_147327	2102	Alkyl_sulf_C|SCP2;AAA_22|AAA_16|ABC_tran|ABC_membrane|ABC_tran|ABC_membrane;Aa_trans
penchr1_Pc00c_22_21	70,833231,2699,21322,7537	penchr1_147330,penchr1_147331,penchr1_147332,penchr1_147333,penchr1_147334	65254	Cyclase;End_N_terminal|Pectate_lyase_3|Pectate_lyase_3;Ran_BP1|NUP50
penchr1_Pc00c_22_22	426,4594	penchr1_147341,penchr1_147342	3861	CN_hydrolase;Ribosomal_L31e
penchr1_Pc00c_22_23	1286,37267,3384,3882,175,1384,502721,2047,5980,23638,1590,1240,2441	penchr1_147343,penchr1_147344,penchr1_147345,penchr1_147346,penchr1_147347,penchr1_147348,penchr1_147349,penchr1_147350,penchr1_147351,penchr1_147352,penchr1_147353,penchr1_147354,penchr1_147355	54	Rpn9_C|PCI;Gaa1;Rhomboid;DLH;Ytp1|DUF2427;Ribosomal_S14;UCH_1|UCH;DASH_Dam1;CRAL_TRIO_2|CRAL_TRIO|CRAL_TRIO_N;CwfJ_C_1|HIT|DcpS_C;NAD_binding_10|RmlD_sub_bind|Epimerase|NmrA
penchr1_Pc00c_22_24	22094,9301,33	penchr1_147356,penchr1_147357,penchr1_147358	57368	Amidohydro_1|Amidohydro_3;Fungal_trans_2|Zn_clus;Aa_trans
penchr1_Pc00c_22_25	2989,30,502722,250,250,15	penchr1_147360,penchr1_147361,penchr1_147362,penchr1_147363,penchr1_147364,penchr1_147365	88	HEM4;PK_Tyr_Ser-Thr|Pkinase;Gelsolin|Sec23_helical|Sec23_BS|Sec23_trunk|zf-Sec23_Sec24;Kinesin|Microtub_bd;adh_short_C2|adh_short
penchr1_Pc00c_22_26	15,3698,419	penchr1_147371,penchr1_147372,penchr1_147373	214	MFS_1;AIM24;SMC_N|ABC_tran|ABC_membrane
penchr1_Pc00c_22_27	6887,1390,219	penchr1_147384,penchr1_147385,penchr1_147386	214	Vac14_Fig4_bd|HEAT_2|Cnd1|Vac14_Fab1_bd|HEAT|HEAT_EZ|HEAT_2|HEAT_EZ|HEAT|HEAT_2|HEAT_EZ|Vac14_Fab1_bd;Helicase_C|SNF2-rel_dom|Rad54_N
penchr1_Pc00c_22_28	36,2200,196810,293,805,7703,13994	penchr1_147391,penchr1_147392,penchr1_147393,penchr1_147394,penchr1_147395,penchr1_147396,penchr1_147397	625	Mito_carr|Mito_carr|Mito_carr;zf-C2H2_jaz;Aconitase_C|Aconitase;BLACT_WH|Lactamase_B;Glyco_transf_20;Ribosomal_S17
penchr1_Pc00c_22_29	811,3128,636,636,6815,3176	penchr1_147398,penchr1_147399,penchr1_147400,penchr1_147401,penchr1_147402,penchr1_147403	441	WD40|ANAPC4_WD40|WD40|ANAPC4_WD40|WD40|WD40|WD40|WD40;HEAT|HEAT|HEAT_2|HEAT|Cnd1|HEAT_2|HEAT|HEAT_2;Ribosomal_L7Ae;Clat_adaptor_s;FeoB_N|MMR_HSR1;WD40|WD40|WD40|WD40|WD40|WD40|WD40|F-box|F-box-like
penchr1_Pc00c_22_30	16792,641554,25917,4825,19129	penchr1_147406,penchr1_147407,penchr1_147408,penchr1_147409,penchr1_147410	17183	Nuc_sug_transp;Sec63|Helicase_C|ResIII|DEAD
penchr1_Pc00c_22_31	17587,8821,343,6431,4670,18228,334,0	penchr1_147411,penchr1_147412,penchr1_147413,penchr1_147414,penchr1_147415,penchr1_147416,penchr1_147417,penchr1_147418	2592	Fungal_trans|Zn_clus;Ribonuc_L-PSP;MFS_1;Abhydrolase_1|Abhydrolase_6;Amidase;adh_short_C2|KR|adh_short;p450;AA_permease|AA_permease_2
penchr1_Pc00c_22_32	2255,8684,8648,7320,815,2250,2250,278,1510	penchr1_147421,penchr1_147422,penchr1_147423,penchr1_147424,penchr1_147425,penchr1_147426,penchr1_147427,penchr1_147428,penchr1_147429	2197	Acid_PPase;Hexapep|Hexapep|Hexapep;TPR_MLP1_2|TPR_MLP1_2|TPR_MLP1_2|TPR_MLP1_2|TPR_MLP1_2|TPR_MLP1_2|TPR_MLP1_2|TPR_MLP1_2|TPR_MLP1_2|TPR_MLP1_2|TPR_MLP1_2|TPR_MLP1_2|TPR_MLP1_2;TFA2_Winged_2|TFIIE_beta;DHBP_synthase;F-box-like;Kinase-like|Pkinase|PK_Tyr_Ser-Thr;UQ_con;Nucleos_tra2_C|Nucleos_tra2_N
penchr1_Pc00c_22_33	47000,41003,98,7060	penchr1_147430,penchr1_147431,penchr1_147432,penchr1_147433	30672	SesA;MFS_1;PIP5K
penchr1_Pc00c_22_34	8645,4238,71604,17037	penchr1_147434,penchr1_147435,penchr1_147436,penchr1_147437	30494	A_deaminase;ATG_C|ATG2_CAD
penchr1_Pc00c_22_35	1690,1266,13701,4295	penchr1_147440,penchr1_147441,penchr1_147442,penchr1_147443	877	M20_dimer|Peptidase_M20;S10_plectin;Sde2_N_Ubi
penchr1_Pc00c_22_36	26951,2204,4632	penchr1_147444,penchr1_147445,penchr1_147446	2515	Aminotran_1_2;Anticodon_1|tRNA-synt_1;L51_S25_CI-B8
penchr1_Pc00c_22_37	2038,2277,173670,16026,303553,5766,5838,825,7408,412	penchr1_147447,penchr1_147448,penchr1_147449,penchr1_147450,penchr1_147451,penchr1_147452,penchr1_147453,penchr1_147454,penchr1_147455,penchr1_147456	2841	SbcC_Walker_B|AAA_21|AAA_15|SMC_N|AAA_15|AAA_23;GATA|PAS_3|PAS_9|PAS_4|PAS;Metallophos;HAD;GCD14_N;Abhydrolase_6|Hydrolase_4
penchr1_Pc00c_22_38	5133,3688,3647,3688	penchr1_147463,penchr1_147464,penchr1_147465,penchr1_147466	193	Exo_endo_phos|LRR_4|LRR_8|LRR_4|LRR_8;Methyltransf_11|Methyltransf_25;4HBT_2
penchr1_Pc00c_22_39	751,2831	penchr1_147467,penchr1_147468	30567	NUDIX
penchr1_Pc00c_22_40	11164,3219,302	penchr1_147469,penchr1_147470,penchr1_147471	1970	Flavin_Reduct;Vps5|PX
penchr1_Pc00c_22_41	1853,30741,3754,1368	penchr1_147472,penchr1_147473,penchr1_147474,penchr1_147475	186	Aldolase_II;Pkinase;Calreticulin;Aldedh
penchr1_Pc00c_22_42	4069,5088,1727,588298,3185	penchr1_147476,penchr1_147477,penchr1_147478,penchr1_147479,penchr1_147480	937	Jnk-SapK_ap_N|Dynamitin;Glyco_transf_22;UCH|UCH_1
penchr1_Pc00c_22_43	588299,516	penchr1_147481,penchr1_147482	1553	HGTP_anticodon|tRNA-synt_2b|tRNA-synt_His
penchr1_Pc00c_22_44	302,302	penchr1_147483,penchr1_147484	1274	FAD_binding_3;Vps5|PX
penchr1_Pc00c_22_45	302,641556,4778,5501	penchr1_147485,penchr1_147486,penchr1_147487,penchr1_147488	4256	P_proprotein|Peptidase_S8;PhoD;Pyr_redox|Pyr_redox_3|NAD_binding_8|Pyr_redox_2|NAD_binding_7
penchr1_Pc00c_22_46	4824,302,3199,2502,1627	penchr1_147489,penchr1_147490,penchr1_147491,penchr1_147492,penchr1_147493	931	HMG_box|Amino_oxidase|NAD_binding_8|SWIRM;SNARE_assoc;Smr|DUF1771|zf-CCCH_2|zf_CCCH_4|zf-CCCH|zf-CCCH_2|zf_CCCH_4|zf-CCCH;HpcH_HpaI;DUF846
penchr1_Pc00c_22_47	6357,588300,19,88751,100499,,13781,959,588301,16756,436381,4585	penchr1_147494,penchr1_147495,penchr1_147496,penchr1_147497,penchr1_147498,penchr1_147499,penchr1_147500,penchr1_147501,penchr1_147502,penchr1_147503,penchr1_147504,penchr1_147505	1927	zf-CCHC|zf-CCHC|zf-CCHC|zf-CCHC|zf-CCHC_3|zf-CCHC|zf-CCHC|zf-CCHC|zf-CCHC|zf-CCHC|zf-CCHC|zf-CCHC|zf-CCHC|zf-CCHC_3;Sugar_tr;MFS_1;Gln-synt_N;Med1
penchr1_Pc00c_22_48	2026,18037,179,7720,1458,5926,22104	penchr1_147506,penchr1_147507,penchr1_147508,penchr1_147509,penchr1_147510,penchr1_147511,penchr1_147512	659	SRAP;WD40|WD40|WD40|ANAPC4_WD40|WD40|WD40|ANAPC4_WD40|WD40|WD40;Sdh5;EMP24_GP25L
penchr1_Pc00c_22_49	260907,9264,588303,3653	penchr1_147515,penchr1_147516,penchr1_147517,penchr1_147518	27766	Piwi|ArgoL2|ArgoL1|ArgoN
penchr1_Pc00c_22_50	2264,1959,5553	penchr1_147519,penchr1_147520,penchr1_147521	938	CH
penchr1_Pc00c_22_51	1816,15405,3751	penchr1_147522,penchr1_147523,penchr1_147524	2350	ORMDL;Hydrolase_like|Hydrolase|HAD_2
penchr1_Pc00c_22_52	75135,4170,4957	penchr1_147525,penchr1_147526,penchr1_147527	681	Flavoprotein;Zn_clus
penchr1_Pc00c_22_53	12345,43948,6278	penchr1_147529,penchr1_147530,penchr1_147531	23209	MBOAT_2
penchr1_Pc00c_22_54	4611,14,3696,3741	penchr1_147536,penchr1_147537,penchr1_147538,penchr1_147539	2259	DUF4217|Helicase_C|ResIII|DEAD;TRP|TRP_N;zf-U1
penchr1_Pc00c_22_55	6065,100071,129460	penchr1_147540,penchr1_147541,penchr1_147542	9098
penchr1_Pc00c_22_56	4355,26,2728,4807,27060,105719	penchr1_147543,penchr1_147544,penchr1_147545,penchr1_147546,penchr1_147547,penchr1_147548	408	DUF3602;Actin;Glyco_tran_28_C;MRP-S28
penchr1_Pc00c_22_57	3466,6356,10333,147	penchr1_147549,penchr1_147550,penchr1_147551,penchr1_147552	2632	zf-CCCH_6|Helicase_C|HDA2-3|SNF2-rel_dom|ResIII|PHD|PHD|zf-PHD-like;SpoU_methylase|SpoU_sub_bind;ADH_zinc_N_2|ADH_zinc_N|Glu_dehyd_C|ADH_N;Asp
penchr1_Pc00c_22_58	738,4614,6896,2335,160	penchr1_147553,penchr1_147554,penchr1_147555,penchr1_147556,penchr1_147557	2123	SLIDE|HAND|Helicase_C|HDA2-3|DEAD|SWI2_SNF2|SNF2-rel_dom|ResIII;DUF4536;Adap_comp_sub|Clat_adaptor_s;Aldedh
penchr1_Pc00c_22_59	760,1641,911,618,46,1362,10253,3606	penchr1_147558,penchr1_147559,penchr1_147560,penchr1_147561,penchr1_147562,penchr1_147563,penchr1_147564,penchr1_147565	69	NTF2;PEP_mutase|ICL;Trehalase|Trehalase_Ca-bi;adh_short_C2|KR|adh_short;OTU;Methyltransf_11|TPMT;MFS_1|Sugar_tr
penchr1_Pc00c_22_60	25627,8532,1881,17979	penchr1_147566,penchr1_147567,penchr1_147568,penchr1_147569	3960	G_glu_transpept;zf-C2H2|zf-C2H2
penchr1_Pc00c_22_61	15785,2678,5450,15658,113893	penchr1_147574,penchr1_147575,penchr1_147576,penchr1_147577,penchr1_147578	398	CDP-OH_P_transf;Gar1;HGTP_anticodon|tRNA-synt_2b|tRNA_SAD|TGS;zf-C2H2|zf-C2H2|zf-C2H2|zf-C2H2|zf-C2H2|zf-C2H2|zf-C2H2|zf-C2H2|zf-C2H2
penchr1_Pc00c_22_62	30,344068,16349,5437,42321,1952,7297,444	penchr1_147581,penchr1_147582,penchr1_147583,penchr1_147584,penchr1_147585,penchr1_147586,penchr1_147587,penchr1_147588	2637	PK_Tyr_Ser-Thr|Pkinase;Cu-oxidase_3|Cu-oxidase_2|Cu-oxidase_2|Cu-oxidase_3;DUF3632;DUF2370;UQCC2_CBP6;CoA_trans|CoA_trans
penchr1_Pc00c_22_63	8166,2350,3902,291416,1108,3769,2248	penchr1_147589,penchr1_147590,penchr1_147591,penchr1_147592,penchr1_147593,penchr1_147594,penchr1_147595	1673	UCH|RPT|RPT|RPT|RPT;Tim17;PH|PH_20|BAR_4;RRM_1|RRM_1;COQ9;SPIN90_LRD|SPIN90_LRD
penchr1_Pc00c_22_64	2248,641558,2884,4218,5550,21122	penchr1_147596,penchr1_147597,penchr1_147598,penchr1_147599,penchr1_147600,penchr1_147601	1673	Glyco_hydro_47;ATG9;C2;WD40|WD40|WD40;Mtf2
penchr1_Pc00c_22_65	2215,893,549	penchr1_147602,penchr1_147603,penchr1_147604	31	Aminotran_1_2;Glucan_synthase|FKS1_dom1
penchr1_Pc00c_22_66	6464,2282,11343	penchr1_147610,penchr1_147611,penchr1_147612	53668	GMC_oxred_N;TFIIS_C
penchr1_Pc00c_22_67	19061,9120,7210,8734	penchr1_147613,penchr1_147614,penchr1_147615,penchr1_147616	1312	Mog1;HSP9_HSP12
penchr1_Pc00c_22_68	3961,3608,571,2843	penchr1_147617,penchr1_147618,penchr1_147619,penchr1_147620	986	COG6;Vps4_C|AAA_lid_3|Vps4_C|AAA|AAA_2;Mito_carr|Mito_carr|Mito_carr;zf-RING_2|IBR|IBR|zf-RING_2
penchr1_Pc00c_22_69	14985,308,2452,1811	penchr1_147624,penchr1_147625,penchr1_147626,penchr1_147627	188	W2|Hexapep|Hexapep|Hexapep|NTP_transferase;EccE|Hydrolase|E1-E2_ATPase|HMA|HMA|HMA|HMA;RGS
penchr1_Pc00c_22_70	906,3522	penchr1_147628,penchr1_147629	161	Bromodomain|Acetyltransf_1;Rad1
penchr1_Pc00c_22_71	2041,489,489,12196,1686	penchr1_147630,penchr1_147631,penchr1_147632,penchr1_147633,penchr1_147634	3968	Rhomboid|DUF1751;ANAPC4_WD40|LisH;Chorismate_bind|Anth_synt_I_N;ADP_ribosyl_GH;ENTH
penchr1_Pc00c_22_72	1348,3708,357,1866	penchr1_147635,penchr1_147636,penchr1_147637,penchr1_147638	1312	NIF3;BolA;AhpC-TSA|Redoxin;Response_reg|HSF_DNA-bind
penchr1_Pc00c_22_73	3933,1325,502	penchr1_147639,penchr1_147640,penchr1_147641	2641	PPP4R2;AIRC|PurK_C|Dala_Dala_lig_C|ATP-grasp|CPSase_L_D2;DUF4449|DUF5923
penchr1_Pc00c_22_74	14139,322	penchr1_147642,penchr1_147643	23002	dCMP_cyt_deam_1
penchr1_Pc00c_22_75	17279,431210	penchr1_147650,penchr1_147651	27617
penchr1_Pc00c_22_76	3703,4383,4280,3137,263,760377,4148,5396,583,77311	penchr1_147652,penchr1_147653,penchr1_147654,penchr1_147655,penchr1_147656,penchr1_147657,penchr1_147658,penchr1_147659,penchr1_147660,penchr1_147661	2641	Fungal_trans|Zn_clus;Fungal_trans|Zn_clus;Rox3;p450;ZT_dimer|Cation_efflux;MFS_1|MFS_1|Sugar_tr;DUF4202;VIT1;GCFC|G-patch_2|G-patch
penchr1_Pc00c_22_77	1803,9239,74164,16707,2378,13847	penchr1_147662,penchr1_147663,penchr1_147664,penchr1_147665,penchr1_147666,penchr1_147667	3466	Sod_Fe_C|Sod_Fe_N;Cnn_1N;Sld5;DJ-1_PfpI
penchr1_Pc00c_22_78	4412,6884,819,5376	penchr1_147669,penchr1_147670,penchr1_147671,penchr1_147672	3033	OxoGdeHyase_C|Transket_pyr|E1_dh|2-oxogl_dehyd_N;PHD|ING
penchr1_Pc00c_22_79	2549,3893,154550,5376,,393,6,17877,15131,4784,5359,5658	penchr1_147673,penchr1_147674,penchr1_147675,penchr1_147676,penchr1_147677,penchr1_147678,penchr1_147679,penchr1_147680,penchr1_147681,penchr1_147682,penchr1_147683,penchr1_147684	342	BSD|BSD|PH_TFIIH;Hydrolase_like|Hydrolase_6;Aldo_ket_red;GST_C_2|GST_N_2|GST_N_3|GST_N
penchr1_Pc00c_22_80	2773,2225,45533,102,3966,6014	penchr1_147685,penchr1_147686,penchr1_147687,penchr1_147688,penchr1_147689,penchr1_147690	553	GTP_EFTU|ATP_bind_1;CwfJ_C_2|CwfJ_C_1;2-Hacid_dh_C|2-Hacid_dh;zf-U1;Zn_clus
penchr1_Pc00c_22_81	4014,2379,340	penchr1_147691,penchr1_147692,penchr1_147693	247	LRR_4|LRR_6|LRR_8|LRR_6|LRR_4|LRR_8|LRR_6|LRR_4|LRR_8|LRR_4|CAP_GLY;SF3A2|zf-met;PK_Tyr_Ser-Thr|Pkinase
penchr1_Pc00c_22_82	936,1168,4903,2902	penchr1_147698,penchr1_147699,penchr1_147700,penchr1_147701	3652	Tim54;TPR_11|TPR_1|TPR_2|TPR_8|TPR_14|TPR_19|ANAPC3|TPR_14|TPR_2|TPR_17|TPR_19|TPR_8|TPR_9|TPR_1|TPR_2|TPR_14|TPR_12|TPR_11|TPR_1|TPR_14|TPR_16|TPR_2|TPR_8|TPR_12|TPR_19|NatA_aux_su|ANAPC3|TPR_1|TPR_14|TPR_17|TPR_2|TPR_8|TPR_19|TPR_16|TPR_19|TPR_9|TPR_1|TPR_11|TPR_14|TPR_8|TPR_2|TPR_17|TPR_14|TPR_2|TPR_17|ANAPC3|TPR_9|TPR_19|TPR_8|TPR_1|TPR_12|TPR_14|TPR_2|TPR_16;MIX23;H2TH|Fapy_DNA_glyco
penchr1_Pc00c_22_83	1500,16014,1579,1509,6633,3747,4576,1213,2421	penchr1_147702,penchr1_147703,penchr1_147704,penchr1_147705,penchr1_147706,penchr1_147707,penchr1_147708,penchr1_147709,penchr1_147710	446	DUF6540;DUF2263;Fe_hyd_lg_C;DNA_RNApol_7kD;Glycos_transf_3|Glycos_trans_3N;PI-PLC-X;Peptidase_S9|COesterase
penchr1_Pc00c_22_84	1812,1061,1236	penchr1_147712,penchr1_147713,penchr1_147714	656	2-oxoacid_dh|E3_binding|Biotin_lipoyl;SKI|AAA_18|AAA_33;Vps26
penchr1_Pc00c_22_85	4303,1342,10538,1418,1798,456,456	penchr1_147715,penchr1_147716,penchr1_147717,penchr1_147718,penchr1_147719,penchr1_147720,penchr1_147721	1338	Sec7_N|DCB;UQ_con;Complex1_LYR;RWD;TPR_16|TPR_19|TPR_8|TPR_2|TPR_19|TPR_11|TPR_14|TPR_1|TPR_2|TPR_8|TPR_19|TPR_11|TPR_1|TPR_16|TPR_2|TPR_8|TPR_14|TPR_12|TPR_19;SIR2;UPF0020
penchr1_Pc00c_22_86	3634,7645	penchr1_147722,penchr1_147723	76580	HIT;APH
penchr1_Pc00c_22_87	159,1367,2636,3589	penchr1_147724,penchr1_147725,penchr1_147726,penchr1_147727	36	Cyclin_N|Cyclin_C|Cyclin_N;Ribosomal_L2_C|Ribosomal_L2;Fungal_trans|Zn_clus;WD40|ANAPC4_WD40|WD40|WD40|WD40|WD40
penchr1_Pc00c_22_88	7472,107371,2634,2841,2288,905,17,4601,3593,2285,4422	penchr1_147728,penchr1_147729,penchr1_147730,penchr1_147731,penchr1_147732,penchr1_147733,penchr1_147734,penchr1_147735,penchr1_147736,penchr1_147737,penchr1_147738	2346	Ribonuc_P_40;AAA_12|Helicase_RecD|AAA_19|AAA_30|PDDEXK_1|Dna2;ESSS;CN_hydrolase;Rrp44_S1|RNB|CSD2|OB_Dis3|Rrp44_CSD1|PIN_4;MFS_1;LIM|LIM|LIM;Methyltransf_4;ESCRT-II;BRCT_2|RTT107_BRCT_5|PTCB-BRCT|BRCT|BRCT_2|LIG3_BRCT|BRCT|PTCB-BRCT|BRCT_2|LIG3_BRCT|PTCB-BRCT|BRCT|PTCB-BRCT|BRCT|BRCT_2
penchr1_Pc00c_22_89	77901,2597,303,158,3987	penchr1_147739,penchr1_147740,penchr1_147741,penchr1_147742,penchr1_147743	1391	cNMP_binding|STAS|Sulfate_transp;Sld5;2OG-FeII_Oxy|DIOX_N
penchr1_Pc00c_22_90	3835,,3835,2755,5534	penchr1_147744,penchr1_147745,penchr1_147746,penchr1_147747,penchr1_147748	3132	Rcd1;PHD
penchr1_Pc00c_22_91	16798,684789	penchr1_147752,penchr1_147753	86708	HMG_box
penchr1_Pc00c_22_92	4266,17782,3291,1770,2121	penchr1_147754,penchr1_147755,penchr1_147756,penchr1_147757,penchr1_147758	257	Prefoldin_2;Mito_carr|Mito_carr|Mito_carr;Ceramidase;Abhydrolase_6
penchr1_Pc00c_22_93	2121,1920,2162,111	penchr1_147758,penchr1_147759,penchr1_147760,penchr1_147761	1624	Abhydrolase_6;CUE|VPS9|DUF5601;GATase_7;PKcGMP_CC
penchr1_Pc00c_22_94	10888,4964,13219	penchr1_147762,penchr1_147763,penchr1_147764	18804	PH|PH_6
penchr1_Pc00c_22_95	364,3778,2527,370858	penchr1_147768,penchr1_147769,penchr1_147770,penchr1_147771	15013	V_ATPase_I;FBPase_C|FBPase;MFS_1|MFS_1
penchr1_Pc00c_22_96	5306,1480,138,504	penchr1_147772,penchr1_147773,penchr1_147774,penchr1_147775	4000	AHSA1|Aha1_N;Sacchrp_dh_C|Sacchrp_dh_NADP|Shikimate_DH;Prenyltransf
penchr1_Pc00c_22_97	270,5988,20958,2306,5143,18773	penchr1_147776,penchr1_147777,penchr1_147778,penchr1_147779,penchr1_147780,penchr1_147781	2325	Acyltransferase;UCR_hinge;MFS_1;Uds1|Uds1|Uds1|Uds1
penchr1_Pc00c_22_98	6287,3226,4395,684791,4298,250688,2921	penchr1_147782,penchr1_147783,penchr1_147784,penchr1_147785,penchr1_147786,penchr1_147787,penchr1_147788	2187	Pectate_lyase;GST_C_2|GST_N_3|GST_N_2;WD40|WD40|WD40|WD40|WD40|ANAPC4_WD40|WD40|F-box|F-box-like;PB1|PH_10|RhoGEF|CDC24;Aminotran_1_2
penchr1_Pc00c_22_99	4630,4630,4120,1317,6232,1684	penchr1_147795,penchr1_147796,penchr1_147797,penchr1_147798,penchr1_147799,penchr1_147800	2393	Suc_Fer-like;DUF4129;adh_short;Hexapep|Hexapep|Hexapep|NTP_transf_3|NTP_transferase;Peptidase_M41|AAA_lid_3|AAA
penchr1_Pc00c_22_100	551,5801,1842,3016	penchr1_147801,penchr1_147802,penchr1_147803,penchr1_147804	752	FGGY_C|FGGY_N;DUF3429;ATG_C|VPS13_C|SHR-BD|VPS13_mid_rpt|VPS13|Chorein_N;DUF3405
penchr1_Pc00c_22_101	4633,4180,684793,8383,101	penchr1_147807,penchr1_147808,penchr1_147809,penchr1_147810,penchr1_147811	2818	DUF3437|BLM10_mid|BLM10_N;Mannosyl_trans2;Aldo_ket_red
penchr1_Pc00c_22_102	35,20719,14535,110,5787,59978,36824,7175,21255,2183	penchr1_147812,penchr1_147813,penchr1_147814,penchr1_147815,penchr1_147816,penchr1_147817,penchr1_147818,penchr1_147819,penchr1_147820,penchr1_147821	18045	NAD_binding_8|Pyr_redox_3|Pyr_redox_2;Zn_clus;Oxidored_FMN;Fungal_trans|Zn_clus;Beta_elim_lyase;Arylsulfotran_2|Arylsulfotrans;Sulfatase
penchr1_Pc00c_22_103	4941,1127,3846,2091,5159,84263,1250,589,49290,1875,1329,8339,9696,1146	penchr1_147824,penchr1_147825,penchr1_147826,penchr1_147827,penchr1_147828,penchr1_147829,penchr1_147830,penchr1_147831,penchr1_147832,penchr1_147833,penchr1_147834,penchr1_147835,penchr1_147836,penchr1_147837	1407	Pro_CA;3Beta_HSD|NAD_binding_4|Epimerase|PP-binding|AMP-binding_C|AMP-binding;CO_deh_flav_C|MoCoBD_2|MoCoBD_1|Ald_Xan_dh_C|CO_deh_flav_C|FAD_binding_5|Fer2_2|Fer2;Aminotran_1_2;MgsA_C|AAA_assoc_2|AAA|AAA_5|Sigma54_activat|RuvB_N;EF-hand_6|EF-hand_1|EF-hand_8|EF-hand_6|EF-hand_1|EF-hand_7|EF-hand_1|EF-hand_6|EF-hand_7;Disintegrin|Disintegrin|Reprolysin_3|Reprolysin_2|Reprolysin_4|Reprolysin_5;IMS_C|IMS_HHH|IMS;C2|C2
penchr1_Pc00c_22_104	684794,5657,341688	penchr1_147838,penchr1_147839,penchr1_147840	28477	Fungal_trans|Zn_clus
penchr1_Pc00c_22_105	193,11908,186,2834,130530,33,588370	penchr1_147850,penchr1_147851,penchr1_147852,penchr1_147853,penchr1_147854,penchr1_147855,penchr1_147856	22023	MFS_1;Octopine_DH|NAD_Gly3P_dh_N;Fungal_trans|Zn_clus;NAD_binding_10;Aa_trans
penchr1_Pc00c_22_106	986,16400,4318,1690	penchr1_147857,penchr1_147858,penchr1_147859,penchr1_147860	6037	Homeobox_KN|Homeodomain;GET2;M20_dimer|Peptidase_M20|PALP;Peptidase_M20
penchr1_Pc00c_22_107	587,27530,2031,193,1350,6358,11072,10228	penchr1_147862,penchr1_147863,penchr1_147864,penchr1_147865,penchr1_147866,penchr1_147867,penchr1_147868,penchr1_147869	2066	AMP-binding_C|AMP-binding|ACAS_N;adh_short_C2|KR|adh_short;Nup96|Nucleoporin2|Nucleoporin_FG|Nucleoporin_FG|Nucleoporin_FG|Nucleoporin_FG|Nucleoporin_FG|Nucleoporin_FG|Nucleoporin_FG|Nucleoporin_FG;MFS_1;NADH_4Fe-4S|SLBB|Complex1_51K;SET;SAPS;Glyco_hydro_26
penchr1_Pc00c_22_108	815,545,4418,4940,,8896,58,4219,4219,17730,4972,647814,,1669,70923	penchr1_147870,penchr1_147871,penchr1_147872,penchr1_147873,penchr1_147874,penchr1_147875,penchr1_147876,penchr1_147877,penchr1_147878,penchr1_147879,penchr1_147880,penchr1_147881,penchr1_147882,penchr1_147883,penchr1_147884	1798	Snf7;Nramp;Drf_GBD;DUF218;Thiolase_C|Thiolase_N;RraA-like;Acetyltransf_2;MWFE;MOZ_SAS|zf-MYST|PHD_4
penchr1_Pc00c_22_109	16092,4319,2894,24064,471,173,3092	penchr1_147885,penchr1_147886,penchr1_147887,penchr1_147888,penchr1_147889,penchr1_147890,penchr1_147891	1208	AAA_18|PRK;Helicase_C|SNF2-rel_dom;HMG_box_2|HMG_box;Ribosomal_S6e;Pribosyl_synth|Pribosyltran_N|Pribosyltran|Pribosyltran_N;HECT|UBM|UBM|UBM|DUF913|DUF908
penchr1_Pc00c_22_110	2800,647815,14813,1077	penchr1_147892,penchr1_147893,penchr1_147894,penchr1_147895	12325	An_peroxidase;Steroid_dh|DUF1295;Glyco_transf_34
penchr1_Pc00c_22_111	5961,16870	penchr1_147896,penchr1_147897	26127	CN_hydrolase;Fungal_trans
penchr1_Pc00c_22_112	5290,2894,1192	penchr1_147898,penchr1_147899,penchr1_147900	2738	Ribosomal_L28;TIP49_C|AAA_22|AAA_19|AAA_22|AAA_16|TIP49;V-SNARE_C|V-SNARE
penchr1_Pc00c_22_113	2746,2746,1959,1833,3119,3119	penchr1_147901,penchr1_147902,penchr1_147903,penchr1_147904,penchr1_147905,penchr1_147906	395	Dsc3_C|Dsc3_N;Fe-S_biosyn;ARMH3_C;MRG|Tudor-knot;Cnl2_NKP2;Ctf8
penchr1_Pc00c_22_114	2655,14988,783,15602,5083,647816,6468,5075,2130,21726	penchr1_147907,penchr1_147908,penchr1_147909,penchr1_147910,penchr1_147911,penchr1_147912,penchr1_147913,penchr1_147914,penchr1_147915,penchr1_147916	2388	Glyoxalase_4|Glyoxalase|Glyoxalase_5|Glyoxalase_4|Glyoxalase;Dabb;RabGAP-TBC;PPTA|PPTA|PPTA|PPTA|PPTA;ANAPC4_WD40|WD40|WD40|ANAPC4_WD40;Utp12;BET|Bromodomain|Bromodomain;zf-CSL
penchr1_Pc00c_22_115	2139,1304,99344,33	penchr1_147917,penchr1_147918,penchr1_147919,penchr1_147920	26728	Frataxin_Cyay;Glyco_hydro_cc;Aa_trans
penchr1_Pc00c_22_116	34455,224762,33338,773,41052	penchr1_147927,penchr1_147928,penchr1_147929,penchr1_147930,penchr1_147931	9089	Fungal_trans|Zn_clus|zf-C2H2|zf-C2H2_4|zf-C2H2_11|zf-C2H2_11|zf-C2H2|zf-C2H2_4|zf-Di19;Fungal_trans;Pyr_redox_2|FAD_binding_3;p450
penchr1_Pc00c_22_117	14459,40923,19,3116,558,207,2336,639,75,18051,1068	penchr1_147939,penchr1_147940,penchr1_147941,penchr1_147942,penchr1_147943,penchr1_147944,penchr1_147945,penchr1_147946,penchr1_147947,penchr1_147948,penchr1_147949	22319	MFS_1|Sugar_tr;FAD_binding_3;MFS_1;Response_reg|HATPase_c|HisKA|PAS_4;p450;Zn_clus;Polyketide_cyc2;MFS_1
penchr1_Pc00c_22_118	2265,14972,529	penchr1_147952,penchr1_147953,penchr1_147954	26970	BBE|FAD_binding_4;OrsD;adh_short
penchr1_Pc00c_22_119	257,38633,47540,2208,647817,453	penchr1_147961,penchr1_147962,penchr1_147963,penchr1_147964,penchr1_147965,penchr1_147966	10403	DDE_1;Rhodanese|Rhodanese|Rhodanese|Rhodanese;TPR_7|TPR_12|TPR_2|TPR_8|TPR_7|TPR_12|TPR_2|TPR_8|TPR_11|TPR_8|TPR_11|TPR_7|TPR_1|TPR_2|TPR_8;2OG-FeII_Oxy|DIOX_N
penchr1_Pc00c_22_120	496,885,7524,561	penchr1_147970,penchr1_147971,penchr1_147972,penchr1_147973	873	Beta-lactamase;Peroxidase_2;CFEM;GMC_oxred_C
penchr1_Pc00c_22_121	33793,11190	penchr1_147974,penchr1_147975	74281	MFS_1|MFS_1|Sugar_tr
penchr1_Pc00c_22_122	26,3330,161	penchr1_147978,penchr1_147979,penchr1_147980	306	Actin;Gtr1_RagA|Ras|MMR_HSR1|Roc|SRPRB|Arf;RNA_pol_Rpb2_7|RNA_pol_Rpb2_6|RNA_pol_Rpa2_4|RNA_pol_Rpb2_3|RNA_pol_Rpb2_2|RNA_pol_Rpb2_1
penchr1_Pc00c_22_123	79,261,10154	penchr1_147981,penchr1_147982,penchr1_147983	995	MFS_1|Sugar_tr;Malt_amylase_C|Alpha-amylase;Fungal_trans|Zn_clus
penchr1_Pc00c_22_124	10521,3791,5182,647818	penchr1_147984,penchr1_147985,penchr1_147986,penchr1_147987	306	Proteasome;Pil1;SWI-SNF_Ssr4_C|SWI-SNF_Ssr4_N
penchr1_Pc00c_22_125	449,647819,1987,1229,3970	penchr1_147988,penchr1_147989,penchr1_147990,penchr1_147991,penchr1_147992	1056	MFS_1;NAD_binding_8|Thi4;Exo_endo_phos;WD40|WD40|WD40|WD40|eIF2A|WD40|ANAPC4_WD40|WD40|ANAPC4_WD40|WD40
penchr1_Pc00c_22_126	4175,5428,28257,4038,1110,701,1933,4137,2739,3447,16364	penchr1_147994,penchr1_147995,penchr1_147996,penchr1_147997,penchr1_147998,penchr1_147999,penchr1_148000,penchr1_148001,penchr1_148002,penchr1_148003,penchr1_148004	1773	TRP|TRP_N;RRM_1|RRM_7|RRM_1|RRM_7;RabGAP-TBC;Methyltransf_11|Methyltransf_25|RrnaAD;TPR_1|TPR_19|TPR_8|TPR_14|TPR_2|TPR_14|TPR_19|TPR_14|TPR_11|TPR_16|TPR_1|TPR_2|TPR_14|TPR_8|TPR_17|TPR_19|TPR_1|TPR_16|TPR_2|TPR_14|TPR_14|TPR_17|TPR_11|TPR_19|TPR_16|TPR_1|TPR_14|TPR_2|TPR_8|TPR_17|TPR_19|TPR_14|TPR_16|TPR_14|TPR_2|TPR_19|TPR_14|TPR_17|TPR_14|TPR_11|TPR_14|TPR_2|TPR_17|TPR_16|TPR_19|TPR_14|PRP1_N;SAGA-Tad1;FUSC_2|FUSC_2;WD40|WD40|ANAPC4_WD40|WD40|WD40|ANAPC4_WD40|WD40|WD40|ANAPC4_WD40;Ribosomal_S18;PPR|PPR_2|PPR|PPR_2|PPR|PPR_2|PPR_2|PPR|PPR_2|PPR
penchr1_Pc00c_22_127	252,2042,105595,6217,252,8791,630	penchr1_148005,penchr1_148006,penchr1_148007,penchr1_148008,penchr1_148009,penchr1_148010,penchr1_148011	3685	p450;Amidohydro_2;Fungal_trans|Zn_clus;p450;PP-binding|adh_short|KR|PS-DH|Acyl_transf_1|KAsynt_C_assoc|Ketoacyl-synt_C|ketoacyl-synt
penchr1_Pc00c_22_128	1653,69510,2039,416862,8522,4239	penchr1_148022,penchr1_148023,penchr1_148024,penchr1_148025,penchr1_148026,penchr1_148027	2823	ThrE_2|ThrE_2|ThrE;ELFV_dehydrog;TFIIIC_sub6
penchr1_Pc00c_22_129	2499,2486,1913,8385	penchr1_148028,penchr1_148029,penchr1_148030,penchr1_148031	1141	WD40|ANAPC4_WD40|WD40|WD40;STIMATE;RRM_1|RRM_5;JmjC|Cupin_8|PHD_2|PHD
penchr1_Pc00c_22_130	235189,11064,647820,69	penchr1_148032,penchr1_148033,penchr1_148034,penchr1_148035	23744	Cu-oxidase_2|Cu-oxidase|Cu-oxidase_2|Cu-oxidase_3
penchr1_Pc00c_22_131	42,651,12113,78	penchr1_148042,penchr1_148043,penchr1_148044,penchr1_148045	1904	Hexokinase_2|Hexokinase_1;SIR2;COG4;Ammonium_transp
penchr1_Pc00c_22_132	182,3831,1535,588375,3977,1212,758	penchr1_148048,penchr1_148049,penchr1_148050,penchr1_148051,penchr1_148052,penchr1_148053,penchr1_148054	259	Cation_ATPase_C|Cation_ATPase|Hydrolase|E1-E2_ATPase|Cation_ATPase_N;Rad21_Rec8|Rad21_Rec8_N;MFS_1;Flavokinase
penchr1_Pc00c_22_133	33355,1689,4417,55785	penchr1_148057,penchr1_148058,penchr1_148059,penchr1_148060	1439	Arrestin_N;PfkB|Indigoidine_A;Ribophorin_I
penchr1_Pc00c_22_134	2642,7364,1879,4696,3518,148,218,4013,4013,7840,647887,20491,7789,16779,73582,641535,647888,51816,255589	penchr1_148062,penchr1_148063,penchr1_148064,penchr1_148065,penchr1_148066,penchr1_148067,penchr1_148068,penchr1_148069,penchr1_148070,penchr1_148071,penchr1_148072,penchr1_148073,penchr1_148074,penchr1_148075,penchr1_148076,penchr1_148077,penchr1_148078,penchr1_148079,penchr1_148080	1502	Myb_Cef|Myb_DNA-bind_6|Myb_DNA-binding|Myb_DNA-bind_6|Myb_DNA-binding;Nop53;RNase_T;RNase_H2_suC;DcpS_C|DcpS;Peptidase_C12;MFS_1;MT-A70;PUF|PUF|PUF|RRM_1;YL1_C|YL1;DDE_1|HTH_Tnp_Tc5;Ecl1
penchr1_Pc00c_22_135	798,1497,12072	penchr1_148081,penchr1_148082,penchr1_148083	108	tRNA-synt_2|tRNA_anti-codon;RRM_1|RRM_occluded|RRM_1|RRM_occluded|RRM_1|RRM_occluded|RRM_1|RRM_occluded|RRM;Iwr1
penchr1_Pc00c_22_136	23561,85341,6619,17482,2965,641537,784,466158,34,178,4220,4220,2814	penchr1_148087,penchr1_148088,penchr1_148089,penchr1_148090,penchr1_148091,penchr1_148092,penchr1_148093,penchr1_148094,penchr1_148095,penchr1_148096,penchr1_148097,penchr1_148098,penchr1_148099	108	p450;CAP59_mtransfer;DUF1349;TRI12|MFS_1;Ras|Roc|Arf;Arginase;Ketoacyl-synt_C|ketoacyl-synt;SCA7;mRNA_cap_C|DNA_ligase_A_M|mRNA_cap_enzyme
penchr1_Pc00c_22_137	2814,647892	penchr1_148101,penchr1_148102	1502	MOZ_SAS|zf-MYST|Tudor-knot
penchr1_Pc00c_22_138	4676,3196,1893	penchr1_148103,penchr1_148104,penchr1_148105	281	F1F0-ATPsyn_F;NDUS4
penchr1_Pc00c_22_139	3567,2282,4453	penchr1_148106,penchr1_148107,penchr1_148108	3	HEAT|HEAT_PBS|HEAT|HEAT_PBS|HEAT_2|HEAT|HEAT_2|HEAT_PBS|HEAT_PBS|HEAT|HEAT_PBS|HEAT_2|HEAT_PBS;TFIIS_C|RNA_POL_M_15KD;Nipped-B_C|Cohesin_HEAT
penchr1_Pc00c_22_140	1862,15293,11454,19377,122,5116,1511,13252,4662	penchr1_148109,penchr1_148110,penchr1_148111,penchr1_148112,penchr1_148113,penchr1_148114,penchr1_148115,penchr1_148116,penchr1_148117	2062	EF-hand_1|EF-hand_7|Pyr_redox|Pyr_redox_2;CTLH|LisH;AAA_18|UPRTase|AAA_18|PRK;NUC153;FNIP_N;Glyco_hydro_31|Gal_mutarotas_2;Methyltransf_11|Methyltransf_12|Methyltransf_25|Methyltransf_23|Methyltransf_31;DEPDC5_CTD|DEP|IML1
penchr1_Pc00c_22_141	11158,4881,70,6	penchr1_148142,penchr1_148143,penchr1_148144,penchr1_148145	2304	adh_short_C2|KR|adh_short;adh_short_C2|KR|adh_short;Aldo_ket_red
penchr1_Pc00c_22_142	2737,7146,15300,9064,3481,2164,9170,2536	penchr1_148161,penchr1_148162,penchr1_148163,penchr1_148164,penchr1_148165,penchr1_148166,penchr1_148167,penchr1_148168	4331	3HCDH|3HCDH_N;Lactonase;TauD;ANAPC2;Pkr1;MFS_1|Sugar_tr
penchr1_Pc00c_22_143	4027,4312,132,5287,5287,3040,3040,3557,13090,4124,4334,10809,1536,16555,4361	penchr1_148176,penchr1_148177,penchr1_148178,penchr1_148179,penchr1_148180,penchr1_148181,penchr1_148182,penchr1_148183,penchr1_148184,penchr1_148185,penchr1_148186,penchr1_148187,penchr1_148188,penchr1_148189,penchr1_148190	1408	Pkinase|Mad3_BUB1_II|Mad3_BUB1_I;p450;Peptidase_C15;MOSC|MOSC_N;DNA_pol_phi;Rhodanese;CwfJ_C_2|CwfJ_C_1;DUF6700|DRIM;zf-DNL;Cullin_Nedd8|Cullin;SLD5_C|Sld5;RCR
penchr1_Pc00c_22_144	311,223,1637,3526,894	penchr1_148193,penchr1_148194,penchr1_148195,penchr1_148196,penchr1_148197	127	Peptidase_S10;MFS_1|UNC-93;Amidohydro_1;GMC_oxred_C|GMC_oxred_N;Aldedh
penchr1_Pc00c_22_145	1142,647897,3944,3887	penchr1_148198,penchr1_148199,penchr1_148200,penchr1_148201	189	Glucosamine_iso;Glyco_hydro_3;NDT80_PhoG
penchr1_Pc00c_22_146	5108,3335,88099,4956,144,	penchr1_148202,penchr1_148203,penchr1_148204,penchr1_148205,penchr1_148206,penchr1_148207	2516	CPSF_A|MMS1_N;LMBR1;ATG14;Zip
penchr1_Pc00c_22_147	907,1534,1563,647898,5044	penchr1_148208,penchr1_148209,penchr1_148210,penchr1_148211,penchr1_148212	110	Thiolase_C|Thiolase_N;EFG_C|EFG_IV|EFG_III|GTP_EFTU_D2|MMR_HSR1|GTP_EFTU|EFTUD2;FeS_assembly_P;Zn_clus
penchr1_Pc00c_22_148	8798,17257,10259,20	penchr1_148213,penchr1_148214,penchr1_148215,penchr1_148216	1063	ANAPC_CDC26;RRF;MreB_Mbl|HSP70
penchr1_Pc00c_22_149	4830,1918,9,4153,17829	penchr1_148217,penchr1_148218,penchr1_148219,penchr1_148220,penchr1_148221	5116	DHHA1|tRNA_SAD|tRNA-synt_2c;Pro_isomerase;zf-C3HC4|zf-C3HC4_2|zf-RING_11|zf-RING_5|zf-RING_2;DUF3844
penchr1_Pc00c_22_150	29911,1277,9731	penchr1_148222,penchr1_148223,penchr1_148224	3574	CKS;Bromodomain
penchr1_Pc00c_22_151	5696,,1765,10073	penchr1_148297,penchr1_148298,penchr1_148299,penchr1_148300	2245	Ribonuclease_3|Ribonucleas_3_3;PSP|DUF382
penchr1_Pc00c_22_152	1414,17041,647902,4328,7023	penchr1_148301,penchr1_148302,penchr1_148303,penchr1_148304,penchr1_148305	30447	ER_lumen_recept;Integrase_H2C2
penchr1_Pc00c_22_153	276,2462,4354	penchr1_148306,penchr1_148307,penchr1_148308	1591	NADH_dhqG_C|Molybdopterin|NADH-G_4Fe-4S_3|Fer2|Fer2_4;EamA|EamA|TPT;PUF|PUF|PUF|PUF|PUF|PUF
penchr1_Pc00c_22_154	6138,1847,2247,25,1412,16039,2966,4866	penchr1_148309,penchr1_148310,penchr1_148311,penchr1_148312,penchr1_148313,penchr1_148314,penchr1_148315,penchr1_148316	1599	DUF5572;C1_4|Ssl1|VWA|VWA_2;ERAP1_C|Peptidase_M1|Peptidase_M1_N;GTP_EFTU|MMR_HSR1|Ras|Roc|Arf;Mito_carr|Mito_carr|Mito_carr;WW;EMC7_beta-sandw
penchr1_Pc00c_22_155	7726,20,6122	penchr1_148317,penchr1_148318,penchr1_148319	33	NCE101;MreB_Mbl|HSP70;OPT
penchr1_Pc00c_22_156	6223,5218,473572,4590,641545,1270,59483,4541,1713	penchr1_148320,penchr1_148321,penchr1_148322,penchr1_148323,penchr1_148324,penchr1_148325,penchr1_148326,penchr1_148327,penchr1_148328	1830	CHZ;Apc15p;Pyr_redox|Pyr_redox_2|Fer4_20|GXGXG|Glu_synthase|Glu_syn_central|GATase_2;DUF3128;RNA12|RRM_1
penchr1_Pc00c_22_157	1713,7539,23488,23330,4831,465,4606,10851,3465,185,3114	penchr1_148328,penchr1_148329,penchr1_148330,penchr1_148331,penchr1_148332,penchr1_148333,penchr1_148334,penchr1_148335,penchr1_148336,penchr1_148337,penchr1_148338	1830	RNA12|RRM_1;ILVD_EDD;Mcl1_mid|WD40|ANAPC4_WD40|WD40|WD40|WD40|WD40;MMU163;MFS_1;CBFD_NFYB_HMF|CENP-W;NUDIX;DUF202|SPX|VTC;DSBA
penchr1_Pc00c_22_158	5475,235185,479,11321,11321,130	penchr1_148339,penchr1_148340,penchr1_148341,penchr1_148342,penchr1_148343,penchr1_148344	1153	His_Phos_1|AAA_33|6PF2K;FMN_dh|Cyt-b5;IMPDH|NMO;RNase_H|Cauli_VI|Cauli_VI;Na_H_Exchanger
penchr1_Pc00c_22_159	4136,5931,406971,2473	penchr1_148345,penchr1_148346,penchr1_148347,penchr1_148348	2852	BC10;Chs7
penchr1_Pc00c_22_160	2429,2849,2849,2332	penchr1_148349,penchr1_148350,penchr1_148351,penchr1_148352	959	DLH;ERG4_ERG24;zf-C3HC4|zf-C3HC4_2|zf-C3HC4_4|zf-RING_5|zf-RING_UBOX|zf-C3HC4_3|zf-RING_2;UCH_1|UCH
penchr1_Pc00c_22_161	17347,1926,4979,2826,3021	penchr1_148355,penchr1_148356,penchr1_148357,penchr1_148358,penchr1_148359	2402	dCMP_cyt_deam_1;Cyclin;Arm|Arm|Arm|Arm;Fructosamin_kin;GST_C_2|GST_N_2|GST_N_3|GST_N
penchr1_Pc00c_22_162	2712,826,9550,2952	penchr1_148360,penchr1_148361,penchr1_148362,penchr1_148363	2517	Cyclin_N;CTP_transf_1;DUF3636;S4
penchr1_Pc00c_22_163	24517,3367	penchr1_148364,penchr1_148365	2829	E1_dh
penchr1_Pc00c_22_164	55785,4128,1892,2263,2263,1462,51987,14968,126931,731261,25617	penchr1_148366,penchr1_148367,penchr1_148368,penchr1_148369,penchr1_148370,penchr1_148371,penchr1_148372,penchr1_148373,penchr1_148374,penchr1_148375,penchr1_148376	2320	VWA_2|VWA|VWA_3|PH_10;Peptidase_M48;Cpn60_TCP1;Ribosomal_L12|Ribosomal_L12_N;Velvet
penchr1_Pc00c_22_165	25617,5142,4844,3234,6349,193,4227,5499,17106,497,3052,5065	penchr1_148376,penchr1_148377,penchr1_148378,penchr1_148379,penchr1_148380,penchr1_148381,penchr1_148382,penchr1_148383,penchr1_148384,penchr1_148385,penchr1_148386,penchr1_148387	3617	SYF2;NAD_binding_10;pYEATS|YEATS;IDO;Aminotran_5;Fungal_trans|Zn_clus;COX7a;Thiamine_BP;Ins_P5_2-kin
penchr1_Pc00c_22_166	25209,118116,3973,2009,731262,19477,7804,15	penchr1_148389,penchr1_148390,penchr1_148391,penchr1_148392,penchr1_148393,penchr1_148394,penchr1_148395,penchr1_148396	20533	NUDIX;adh_short_C2|KR|adh_short;LOR;Glyoxalase_4|Glyoxalase;MFS_1
penchr1_Pc00c_22_167	2353,1347,1347,8457,975,44	penchr1_148400,penchr1_148401,penchr1_148402,penchr1_148403,penchr1_148404,penchr1_148405	7172	Polysacc_deac_1;CCDC47;Haspin_kinase;p450;Nucleoside_tran
penchr1_Pc00c_22_168	755,1527,3900,4122,2272,731263,92,17071,556	penchr1_148406,penchr1_148407,penchr1_148408,penchr1_148409,penchr1_148410,penchr1_148411,penchr1_148412,penchr1_148413,penchr1_148414	7	SMC_N|ABC_tran|ABC_membrane;CDC37_C|CDC37_M|CDC37_N;Clathrin_lg_ch;CID;SNARE|Syntaxin;EF-hand_5|EF-hand_1|EF-hand_8|EF-hand_9|EF-hand_5|EF-hand_1|EF-hand_6|EF-hand_4|EF-hand_7|EF-hand_5|EF-hand_6|EF-hand_1|EF-hand_9|EF-hand_7|EF-hand_8|EF-hand_4;Med20;Glyco_hydro_47
penchr1_Pc00c_22_169	189,3983,18535,16024	penchr1_148418,penchr1_148419,penchr1_148420,penchr1_148421	2792	AA_permease_2|AA_permease;NAD_binding_1|FAD_binding_1;Homeobox_KN|Homeodomain
penchr1_Pc00c_22_170	22462,4282,1173,10501,1758	penchr1_148427,penchr1_148428,penchr1_148429,penchr1_148430,penchr1_148431	2336	Zn_clus;A_amylase_dom_C|Alpha-amylase;Glyco_hydro_31|Gal_mutarotas_2|NtCtMGAM_N;Zn_clus;Methyltransf_11|Methyltransf_12|Methyltransf_25|Methyltransf_31|Methyltransf_23
penchr1_Pc00c_22_171	270,2174,4588,4109,731265,5070	penchr1_148432,penchr1_148433,penchr1_148434,penchr1_148435,penchr1_148436,penchr1_148437	85	zf-UBP|zf-C3HC4_2|zf-RING_11|zf-RING_5|zf-RING_2|BRAP2;Ubiquitin_5|Rad60-SLD_2|Ubiquitin_2|DUF2604|ubiquitin|Rad60-SLD|Ubiquitin_5|Rad60-SLD_2|NEAT|Ubiquitin_2|DUF2604|ubiquitin|Rad60-SLD|Ubiquitin_5|Rad60-SLD_2|NEAT|Ubiquitin_2|DUF2604|ubiquitin|Rad60-SLD|Rad60-SLD_2|Ubiquitin_5|Ubiquitin_2|NEAT|DUF2604|ubiquitin|Rad60-SLD;Prenyltrans|Prenyltrans|Prenyltrans|Prenyltrans|Prenyltrans;dsrm
penchr1_Pc00c_22_172	162794,6100,7142,28678,35446	penchr1_148438,penchr1_148439,penchr1_148440,penchr1_148441,penchr1_148442	37939	APH;Grg1
penchr1_Pc00c_22_173	1308,791207,994,436319,7860,2859,2859	penchr1_148443,penchr1_148444,penchr1_148445,penchr1_148446,penchr1_148447,penchr1_148448,penchr1_148449	85	PTPLA;Hpt;MCU;Adaptin_binding
penchr1_Pc00c_22_174	1800,2425,4104,21392	penchr1_148453,penchr1_148454,penchr1_148455,penchr1_148456	593	LSM;Hydrolase_like|PGP_phosphatase;Homeodomain;Fungal_trans_2|Zn_clus
penchr1_Pc00c_22_175	26762,13714,518,3942	penchr1_148465,penchr1_148466,penchr1_148467,penchr1_148468	2336	Fungal_trans_2|Zn_clus;PhoLip_ATPase_C|Cation_ATPase|Hydrolase|E1-E2_ATPase|PhoLip_ATPase_N;vWA-TerF-like
penchr1_Pc00c_22_176	8080,11501,117	penchr1_148469,penchr1_148470,penchr1_148471	2473	HD;PhyH;MFS_1|MFS_1
penchr1_Pc00c_22_177	4406,4242,2340	penchr1_148472,penchr1_148473,penchr1_148474	2336	GFO_IDH_MocA;SRP72|TPR_14|TPR_14|TPR_19|TPR_2|TPR_2|TPR_2|TPR_14|TPR_14|TPR_19|SRP_TPR_like|TPR_14
penchr1_Pc00c_22_178	492604,5956	penchr1_148475,penchr1_148476	38362	zf-C2H2_jaz|zf-met|zf-C2H2|zf-C2H2_4|zf-H2C2_2|zf-met|zf-C2H2|zf-C2H2_4|zf-C2H2_jaz|zf-H2C2_2|zf-C2H2|zf-C2H2_4|zf-H2C2_2|zf-C2H2_jaz|zf-C2H2|zf-C2H2_4|zf-met|zf-H2C2_2
penchr1_Pc00c_22_179	2209,5209,8738,14508	penchr1_148503,penchr1_148504,penchr1_148505,penchr1_148506	3214	Hydrolase_like|HAD_2|Hydrolase;PEP_mutase;DUF155
penchr1_Pc00c_22_180	103,2469,3948,307,236119,3948,598,1373,3031,12175,15737	penchr1_148507,penchr1_148508,penchr1_148509,penchr1_148510,penchr1_148511,penchr1_148512,penchr1_148513,penchr1_148514,penchr1_148515,penchr1_148516,penchr1_148517	690	Aminotran_1_2;SART-1|HIND;PTH2;NAD_binding_11|NAD_binding_2;HMGL-like;Pyridoxal_deC;Ribosomal_L30;Sec6;AKAP7_NLS
penchr1_Pc00c_22_181	5378,731268,4210,4152,1931,1931,585	penchr1_148520,penchr1_148521,penchr1_148522,penchr1_148523,penchr1_148524,penchr1_148525,penchr1_148526	303	RED_N;PRT6_C|zf-UBR;Mago-bind;Amino_oxidase|NAD_binding_8;zf-CCCH_2|zf-CCCH_2|zf-CCCH_2|zf-CCCH_2|zf-CCCH_2;p450
penchr1_Pc00c_22_182	551,402	penchr1_148527,penchr1_148528	444	FGGY_C|FGGY_N;MIP
penchr1_Pc00c_22_183	6681,724419,339,489,3442	penchr1_148539,penchr1_148540,penchr1_148541,penchr1_148542,penchr1_148543	1639	PALP|Trp_syntA;ATP-synt_ab|ATP-synt_ab_N;Usp
penchr1_Pc00c_22_184	1203,9042,48	penchr1_148544,penchr1_148545,penchr1_148546	2705	Aminotran_1_2;RNA_pol_I_A49;MFS_1
penchr1_Pc00c_22_185	96020,200212,12435,10030,9192,4734	penchr1_148550,penchr1_148551,penchr1_148552,penchr1_148553,penchr1_148554,penchr1_148555	29897	Glyco_hydro_30C|Glyco_hydro_30;Transketolase_C|Transket_pyr|TPP_enzyme_C|Transketolase_N;UNC-93|MFS_1;Fungal_trans|Zn_clus
penchr1_Pc00c_22_186	87,362144,18,2330,316	penchr1_148559,penchr1_148560,penchr1_148561,penchr1_148562,penchr1_148563	3927	Aminotran_3;GMC_oxred_C|GMC_oxred_N;CoA_transf_3;Glyco_hydro_18
penchr1_Pc00c_22_187	3895,3201,149,22710,7,2152	penchr1_148570,penchr1_148571,penchr1_148572,penchr1_148573,penchr1_148574,penchr1_148575	79157	DUF1593;Sugar_tr;Ribonuc_L-PSP;Peptidase_S9|Abhydrolase_3;ABC2_membrane|ABC_tran|AAA_16|PDR_CDR|ABC2_membrane|ABC_tran|ABC_trans_N;Fungal_trans
penchr1_Pc00c_22_188	22185,26998,5538,3445	penchr1_148577,penchr1_148578,penchr1_148579,penchr1_148580	15890	KGG|KGG;Glyco_hydro_18
penchr1_Pc00c_22_189	3455,11089,18103,2836,926,5101	penchr1_148581,penchr1_148582,penchr1_148583,penchr1_148584,penchr1_148585,penchr1_148586	2828	PhoD;Mito_carr;Fer2;Rrp15p;SRP_SPB|AAA_17|AAA_33|cobW|SRP54|AAA_16|SRP54_N;bZIP_1|Hap4_Hap_bind
penchr1_Pc00c_22_190	463,724422,277,137	penchr1_148587,penchr1_148588,penchr1_148589,penchr1_148590	2484	ADH_zinc_N|ADH_N|ADH_N_assoc;Peptidase_M18
penchr1_Pc00c_22_191	1314,2253,2754,17456	penchr1_148592,penchr1_148593,penchr1_148594,penchr1_148595	205	NOB1_Zn_bind|PIN_6;Nop10p;tRNA_int_endo;BRCT|BRCT|BRCT_2|Tudor_3|Rad9_Rad53_bind
penchr1_Pc00c_22_192	100499,785,1049	penchr1_148596,penchr1_148597,penchr1_148598	26287	Ysc84;GMC_oxred_C|GMC_oxred_N
penchr1_Pc00c_22_193	5806,2329,3458,213,2984,775,1703,96971	penchr1_148599,penchr1_148600,penchr1_148601,penchr1_148602,penchr1_148603,penchr1_148604,penchr1_148605,penchr1_148606	1160	Ribosomal_L27;Scramblase;UQ_con;TP6A_N;Prenyltrans|Prenyltrans|SQHop_cyclase_C|Prenyltrans|SQHop_cyclase_N;SGS|CS
penchr1_Pc00c_22_194	2176,5558,6079,2483,7011	penchr1_148608,penchr1_148609,penchr1_148610,penchr1_148611,penchr1_148612	2574	PQ-loop|PQ-loop;TAL_FSA;tRNA-synt_1e;GCD14
penchr1_Pc00c_22_195	1228,750,216,7493,840,424,75546,12444,14876,724424	penchr1_148616,penchr1_148617,penchr1_148618,penchr1_148619,penchr1_148620,penchr1_148621,penchr1_148622,penchr1_148623,penchr1_148624,penchr1_148625	2190	DUF1688;Gtr1_RagA|MMR_HSR1|Ras|Roc|Arf;Adap_comp_sub|Clat_adaptor_s;Ribonuclease_3|Ribonucleas_3_3;Sdh_cyt;NMO|IMPDH;Hydrophobin;CFEM
penchr1_Pc00c_22_196	4143,4512,3480,3480,740	penchr1_148626,penchr1_148627,penchr1_148628,penchr1_148629,penchr1_148630	2164	WW;Ank|Ank_3|Ank_5|Ank|Ank_4|Ank_3|Ank_2|Ank;HAT_KAT11
penchr1_Pc00c_22_197	1493,5389,3816,8629,8272	penchr1_148631,penchr1_148632,penchr1_148633,penchr1_148634,penchr1_148635	2729	Dymeclin|Hid1;NPCC;AMP-binding;Ribosomal_L19
penchr1_Pc00c_22_198	3091,2969,2718,795	penchr1_148636,penchr1_148637,penchr1_148638,penchr1_148639	1171	MFS_1;PrpF;Fungal_trans|Zn_clus;Mito_carr|Mito_carr|Mito_carr
penchr1_Pc00c_22_199	7,5732,25912,548,34019,94909	penchr1_148654,penchr1_148655,penchr1_148656,penchr1_148657,penchr1_148658,penchr1_148659	25066	ABC2_membrane|ABC_tran|PDR_CDR|ABC2_membrane_3|ABC2_membrane|ABC_tran|ABC_trans_N;HMA;SIMPL;Thioredoxin_8|Thioredoxin_2|Thioredoxin|AhpC-TSA;MFS_1|Sugar_tr
penchr1_Pc00c_22_200	1969,6055,753,3257,524	penchr1_148663,penchr1_148664,penchr1_148665,penchr1_148666,penchr1_148667	2422	VASt|GRAM;Fn3-like|Glyco_hydro_3_C|Glyco_hydro_3;EamA|Mg_trans_NIPA;WD40|WD40|WD40|WD40
penchr1_Pc00c_22_201	2,63,3996	penchr1_148668,penchr1_148669,penchr1_148670	107	AAA_lid_3|AAA_22|AAA_2|AAA|AAA_5|Prot_ATP_ID_OB;UBA_3|UQ_con;Cyclin_C_2|Cyclin_N
penchr1_Pc00c_22_202	391,2110,14763	penchr1_148671,penchr1_148672,penchr1_148673	2633	ABC_tran|ABC_tran_Xtn|RNA_helicase|AAA_18|ABC_tran;HPP
penchr1_Pc00c_22_203	892,2771,5650,13552	penchr1_148675,penchr1_148676,penchr1_148677,penchr1_148678	2633	GFO_IDH_MocA_C|GFO_IDH_MocA;Methyltransf_24|Methyltransf_3;MARVEL
penchr1_Pc00c_22_204	2185,517,517,8724,400,400	penchr1_148679,penchr1_148680,penchr1_148681,penchr1_148682,penchr1_148683,penchr1_148684	1973	TPR_1|TPR_2|TPR_8|TPR_19|TPR_16|TPR_1|TPR_2|TPR_19|TPR_1|TPR_16|TPR_2|TPR_8|TPR_12;Cu_amine_oxid|Cu_amine_oxidN3|Cu_amine_oxidN2;NDUF_B12;WD40|WD40|WD40|WD40|WD40|ANAPC4_WD40|WD40|WD40;AMP-binding_C|AMP-binding
penchr1_Pc00c_22_205	18508,18508,16004,2925	penchr1_148688,penchr1_148689,penchr1_148690,penchr1_148691	2271	2OG-FeII_Oxy_2;CNH|PH_5|RhoGEF;RabGAP-TBC|GRAM
penchr1_Pc00c_22_206	15086,98093,1130,4558,6645	penchr1_148695,penchr1_148696,penchr1_148697,penchr1_148698,penchr1_148699	2271	adh_short_C2|KR|adh_short
penchr1_Pc00c_22_207	6645,2549,724428,3404,0	penchr1_148700,penchr1_148701,penchr1_148702,penchr1_148703,penchr1_148704	8266	CAP59_mtransfer;S-methyl_trans;AA_permease|AA_permease_2
penchr1_Pc00c_22_208	6810,2110,808165	penchr1_148708,penchr1_148709,penchr1_148710	8266	ArAE_2|FUSC_2|ArAE_2_N;HPP
penchr1_Pc00c_22_209	5078,544,4703,6041,16452	penchr1_148711,penchr1_148712,penchr1_148713,penchr1_148714,penchr1_148715	894	Carboxyl_trans;Biotin_lipoyl|Biotin_carb_C|ATP-grasp_3|ATP-grasp|Dala_Dala_lig_C|CPSase_L_D2|Biotin_carb_N;RTC
penchr1_Pc00c_22_210	624,19283,808166,47635,28	penchr1_148716,penchr1_148717,penchr1_148718,penchr1_148719,penchr1_148720	9278	FA_hydroxylase;Fungal_trans|Zn_clus|zf-C2H2_4|zf-C2H2|zf-C2H2|zf-C2H2_4;Aldedh
penchr1_Pc00c_22_211	2519,185371,170,80571	penchr1_148733,penchr1_148734,penchr1_148735,penchr1_148736	47867	Glycos_transf_1|Glyco_transf_5|Alpha-amylase;p450
penchr1_Pc00c_22_212	6482,11644,3375,4562,12843,808168,420,89375	penchr1_148737,penchr1_148738,penchr1_148739,penchr1_148740,penchr1_148741,penchr1_148742,penchr1_148743,penchr1_148744	21669	SH3_2|SH3_9|SH3_1|BAR;DUF2439;Methyltransf_12|Methyltransf_11|Methyltransf_25|Methyltransf_23;PH|Mcp5_PH;zf-C3HC4|zf-C3HC4_2|zf-RING_5|zf-RING_UBOX|zf-C3HC4_3|zf-RING_10|zf-RING_2|zf_CCCH_4|zf-CCCH;DUF3431
penchr1_Pc00c_22_213	3070,1237,2414	penchr1_148745,penchr1_148746,penchr1_148747	334	SAP|Ku_C|Ku|Ku_N;Ferrochelatase;MFS_1
penchr1_Pc00c_22_214	16844,430,4114,21930,1976,2837,4636,5055,4191,5385,,8447	penchr1_148748,penchr1_148749,penchr1_148750,penchr1_148751,penchr1_148752,penchr1_148753,penchr1_148754,penchr1_148755,penchr1_148756,penchr1_148757,penchr1_148758,penchr1_148759	2159	SE|FAD_binding_3;PAP_assoc;EamA|EamA|SLC35F;PP4R3;Abhydrolase_6|LIDHydrolase;DCP1;Exo_endo_phos;STE3
penchr1_Pc00c_22_215	5513,5179,6609	penchr1_148760,penchr1_148761,penchr1_148762	20913	SSB;DUF4203;Erf4
penchr1_Pc00c_22_216	216,87565,833233,1962	penchr1_148766,penchr1_148767,penchr1_148768,penchr1_148769	3533	Adap_comp_sub|Clat_adaptor_s;Myb_DNA-bind_6;Ank_5|bVLRF1
penchr1_Pc00c_22_217	53733,17609,62	penchr1_148770,penchr1_148771,penchr1_148772	23398	Ank|Ank_3|Ank_2|Ank_4|Ank|Ank|Ank_3|Ank_4|Ank_2|Ank|Ank_3|Ank_2|Ank_4|Ank_3;ABC_tran|ABC_membrane|ABC_tran|ABC_membrane
penchr1_Pc00c_22_218	17774,13182,166,1086	penchr1_148776,penchr1_148777,penchr1_148778,penchr1_148779	1111	DUF2841;SAC3_GANP;Pkinase|Pkinase;CN_hydrolase
penchr1_Pc00c_22_219	1086,2034,4070,9833,333,4520,1781,16718,3939,1088,962	penchr1_148781,penchr1_148782,penchr1_148783,penchr1_148784,penchr1_148785,penchr1_148786,penchr1_148787,penchr1_148788,penchr1_148789,penchr1_148790,penchr1_148791	1111	HLH;DPBB_1;Sec8_exocyst;Peptidase_M24_C|Peptidase_M24|Creatinase_N_2|Creatinase_N;Importin_rep_3|IBN_N;SOR_SNZ;FUN14;ORC2;ArgJ;SecY|Plug_translocon
penchr1_Pc00c_22_220	5560,11296,2552,3547,498791,14677,25146,833234,2600,3690	penchr1_148792,penchr1_148793,penchr1_148794,penchr1_148795,penchr1_148796,penchr1_148797,penchr1_148798,penchr1_148799,penchr1_148800,penchr1_148801	2992	DUF6539|AAA_12|AAA_19|AAA_11|zf_CCCH_4|zf-CCCH|zf-CCCH_4;Autophagy_act_C;Glycos_transf_2
penchr1_Pc00c_22_221	3403,751,3536,326502,2912,220	penchr1_148804,penchr1_148805,penchr1_148806,penchr1_148807,penchr1_148808,penchr1_148809	2294	NUDIX;NUDIX;Hydrolase_like|HAD_2|Hydrolase;Init_tRNA_PT|Rit1_C;Aldo_ket_red
penchr1_Pc00c_22_222	1898,3240,2226,4202	penchr1_148817,penchr1_148818,penchr1_148819,penchr1_148820	2849	EFhand_Ca_insen|CAMSAP_CH|CH|CH;FoP_duplication|RRM_1;WD40|WD40|WD40|WD40;RRM_1|RRM_1
penchr1_Pc00c_22_223	1428,2888,1138,4757	penchr1_148821,penchr1_148822,penchr1_148823,penchr1_148824	86	Ribosomal_S16;YjeF_N;PUL|PFU|WD40|WD40|WD40|WD40|WD40|WD40|WD40;Bot1p
penchr1_Pc00c_22_224	3899,5444,13390,24013,4992,4655,3995	penchr1_148831,penchr1_148832,penchr1_148833,penchr1_148834,penchr1_148835,penchr1_148836,penchr1_148837	1396	SH3_9|SH3_1|SH3_2;Dynactin_p22;HC2;AMP-binding_C|AMP-binding;Spermine_synth
penchr1_Pc00c_22_225	2168,2895,1740,24	penchr1_148838,penchr1_148839,penchr1_148840,penchr1_148841	122	DLIC;RRM_1|RRM_7;WD40|WD40;MMR_HSR1|Septin
penchr1_Pc00c_22_226	7912,3422,73,47	penchr1_148842,penchr1_148843,penchr1_148844,penchr1_148845	519	CNH|PH_5|RhoGEF|DEP;ATP-synt_C|ATP-synt_C;Pkinase|PK_Tyr_Ser-Thr;BBE|FAD_binding_4
penchr1_Pc00c_22_227	47,10134,266130,1075	penchr1_148845,penchr1_148846,penchr1_148847,penchr1_148848	19292	BBE|FAD_binding_4;GFO_IDH_MocA;Gly_transf_sug
penchr1_Pc00c_22_228	4369,2396,14371,7596,80,833238	penchr1_148868,penchr1_148869,penchr1_148870,penchr1_148871,penchr1_148872,penchr1_148873	39	GATA|SNF5;Peptidase_M49;Pkinase|PK_Tyr_Ser-Thr;Aminotran_4
penchr1_Pc00c_22_229	20180,2616,2638,8711,5386	penchr1_148874,penchr1_148875,penchr1_148876,penchr1_148877,penchr1_148878	860	CK_II_beta;NAD_binding_8|Pyr_redox_3;Cupin_8
penchr1_Pc00c_22_230	7931,516,190944	penchr1_148879,penchr1_148880,penchr1_148881	2769	AA_permease_2|AA_permease
penchr1_Pc00c_22_231	5371,2781,7470	penchr1_148882,penchr1_148883,penchr1_148884	1078	Cyt-b5;PHM7_cyt|RRM_1|RRM_1|RRM_1;Rad10
penchr1_Pc00c_22_232	8532,144120,9522,8580,4902	penchr1_148885,penchr1_148886,penchr1_148887,penchr1_148888,penchr1_148889	28100	Zn_clus;MFS_1;RasGEF|RasGEF_N
penchr1_Pc00c_22_233	747,4503,48853	penchr1_148890,penchr1_148891,penchr1_148892	1078	TRAM_LAG1_CLN8|TRAM1;4F5
penchr1_Pc00c_22_234	5240,14427,113651,4799,4858	penchr1_148893,penchr1_148894,penchr1_148895,penchr1_148896,penchr1_148897	2901	PPTA|PPTA|PPTA;CHD5;RRM_1
penchr1_Pc00c_22_235	420,2141,3061,13032,2295,1889	penchr1_148900,penchr1_148901,penchr1_148902,penchr1_148903,penchr1_148904,penchr1_148905	2522	DUF3431;Thiolase_C|Thiolase_N;Mito_carr|Mito_carr|Mito_carr;SET;ALIX_LYPXL_bnd|BRO1;TRAM_LAG1_CLN8|TRAM1
penchr1_Pc00c_22_236	26024,88,0,4969	penchr1_148906,penchr1_148907,penchr1_148908,penchr1_148909	1585	Zn_clus;NAD_binding_8|DAO;AA_permease_2|AA_permease
penchr1_Pc00c_22_237	833239,9064,4337,18401,5757,95641	penchr1_148910,penchr1_148911,penchr1_148912,penchr1_148913,penchr1_148914,penchr1_148915	21224	M20_dimer|Peptidase_M20;Kelch_1|Kelch_5|Kelch_1;Zn_clus
penchr1_Pc00c_22_238	90,44,7708	penchr1_148916,penchr1_148917,penchr1_148918	1487	AA_permease|AA_permease_2;Aldedh;Cu_amine_oxid|Cu_amine_oxidN3|Cu_amine_oxidN2
penchr1_Pc00c_22_239	2957,4745,11964,2641	penchr1_148919,penchr1_148920,penchr1_148921,penchr1_148922	21586	2-Hacid_dh_C|2-Hacid_dh;Acyl_transf_1;Fungal_trans|Zn_clus;FMN_bind_2
penchr1_Pc00c_22_240	14388,2910,5348,2539,5137,8040	penchr1_148923,penchr1_148924,penchr1_148925,penchr1_148926,penchr1_148927,penchr1_148928	2141	DHquinase_I;dDENN|C1_2|C1_1|DENN|uDENN;DUF974;zf-RING_2|Prok-RING_1;CENP-N;NAD_binding_8
penchr1_Pc00c_22_241	319,15552,2300	penchr1_148931,penchr1_148932,penchr1_148933	24191	MFS_1;bZIP_2
penchr1_Pc00c_22_242	3884,7417,114628	penchr1_148935,penchr1_148936,penchr1_148937	40955	Ank|Ank_3|Ank_2|Ank_5|Ank_4|Ank|Ank_3|Ank_2|Ank_4|Ank|Ank_3|Ank_5|Ank_4|Ank_2;PAN_4|PAN_4|PAN_4
penchr1_Pc00c_22_243	146,17085,2114,3954	penchr1_148940,penchr1_148941,penchr1_148942,penchr1_148943	19029	p450;MutL_C|HATPase_c_3|HATPase_c;RasGEF|RasGEF_N|SH3_9|SH3_1
penchr1_Pc00c_22_244	11112,2487,5224,24429,115	penchr1_148958,penchr1_148959,penchr1_148960,penchr1_148961,penchr1_148962	899	CENP-C_C|Cupin_2|Cupin_2;FAD_binding_3|Pyr_redox;FAA_hydrolase
penchr1_Pc00c_22_245	5575,,20399,678,52460,7474	penchr1_148963,penchr1_148964,penchr1_148965,penchr1_148966,penchr1_148967,penchr1_148968	1023	Ribonuc_red_lgC|Ribonuc_red_lgN|ATP-cone
penchr1_Pc00c_22_246	13766,2422,502698,5004,2293	penchr1_148969,penchr1_148970,penchr1_148971,penchr1_148972,penchr1_148973	1681	Mur_ligase_M;PK_Tyr_Ser-Thr|Pkinase;ABC1
penchr1_Pc00c_22_247	4257,3787,539,18863	penchr1_148974,penchr1_148975,penchr1_148976,penchr1_148977	78	NifU_N;YCII;Anp1
penchr1_Pc00c_22_248	2520,8586,2745,121	penchr1_148981,penchr1_148982,penchr1_148983,penchr1_148984	78	LRR_5|LRR_5|Recep_L_domain|Ecm33;HhH-GPD;UCR_14kD;Mito_carr|Mito_carr|Mito_carr
penchr1_Pc00c_22_249	665,93001,1364,665,698,7871	penchr1_148985,penchr1_148986,penchr1_148987,penchr1_148988,penchr1_148989,penchr1_148990	84	G-patch;UQ_con;GATase_7|GATase_6;Porin_3;DnaJ
penchr1_Pc00c_22_250	313,1612,5395,546,6603	penchr1_148995,penchr1_148996,penchr1_148997,penchr1_148998,penchr1_148999	343	Peptidase_M24;FA_desaturase|Lipid_DES;Motile_Sperm;UBA;Rad52_Rad22
penchr1_Pc00c_22_251	480625,88715,1597	penchr1_149000,penchr1_149001,penchr1_149002	6449	Aa_trans
penchr1_Pc00c_22_252	961,98,11256,1597,479,1989,4609,791225,5196,833168,3314	penchr1_149012,penchr1_149013,penchr1_149014,penchr1_149015,penchr1_149016,penchr1_149017,penchr1_149018,penchr1_149019,penchr1_149020,penchr1_149021,penchr1_149022	1832	TatD_DNase;FMN_dh|Cyt-b5;TAXi_N|Asp;FMN_dh;DSPc;Vfa1
penchr1_Pc00c_22_253	4872,2832,356,1737	penchr1_149023,penchr1_149024,penchr1_149025,penchr1_149026	314	Ndc1_Nup;SNARE|Syntaxin|Syntaxin_2;Cyto_heme_lyase;MDD_C|GHMP_kinases_N
penchr1_Pc00c_22_254	1300,10784,476,3797	penchr1_149027,penchr1_149028,penchr1_149029,penchr1_149030	672	IKI3;COX7C;DSHCT|rRNA_proc-arch|Helicase_C|ResIII|DEAD;Cut8
penchr1_Pc00c_22_255	5484,5484	penchr1_149031,penchr1_149032	22541	DUF3984;FAD_binding_3
penchr1_Pc00c_22_256	1870,3675,1054,5056	penchr1_149033,penchr1_149034,penchr1_149035,penchr1_149036	48	OTCace|OTCace_N;DUF3712;ALS_ss_C|ACT_5|ACT;KH_1|KH_1
penchr1_Pc00c_22_257	4486,4486,7316,833169,4854	penchr1_149037,penchr1_149038,penchr1_149039,penchr1_149040,penchr1_149041	2696	RecQ_Zn_bind|Helicase_C|DEAD;PPR_2|PPR|PPR_2|PPR|PPR_2;MRP-S25;LRR_4|LRR_4|LRR_8|LRR_4|LRR_8
penchr1_Pc00c_22_258	6170,37,75,3962	penchr1_149042,penchr1_149043,penchr1_149044,penchr1_149045	4559	Cofilin_ADF;Metallophos;Tyrosinase
penchr1_Pc00c_22_259	17709,2356,3552,5017	penchr1_149046,penchr1_149047,penchr1_149048,penchr1_149049	676	Steroid_dh;U-box|Ufd2P_core;DUF1977|DnaJ
penchr1_Pc00c_22_260	2986,61489,7639,3149,13761	penchr1_149050,penchr1_149051,penchr1_149052,penchr1_149053,penchr1_149054	2696	Ydc2-catalyt|SAP_new25|SAP;Tcp11;Peptidase_S10
penchr1_Pc00c_22_261	81637,65979,14345,116,98618	penchr1_149059,penchr1_149060,penchr1_149061,penchr1_149062,penchr1_149063	39686	adh_short_C2|adh_short;zf-met2|4F5;X8|Glyco_hydro_72
penchr1_Pc00c_22_262	2949,5558,80426,4205,1254,38579,7397	penchr1_149066,penchr1_149067,penchr1_149068,penchr1_149069,penchr1_149070,penchr1_149071,penchr1_149072	2486	MFS_1;TAL_FSA;DMAP1|SANT_DAMP1_like;EMP24_GP25L;HATPase_c
penchr1_Pc00c_22_263	18000,914,4138,896	penchr1_149075,penchr1_149076,penchr1_149077,penchr1_149078	46	EHN;Proteasome;TUG-UBL1;Ribosomal_L36e
penchr1_Pc00c_22_264	15916,791226,16916,2363,1683,1407,19611,1487,4678	penchr1_149079,penchr1_149080,penchr1_149081,penchr1_149082,penchr1_149083,penchr1_149084,penchr1_149085,penchr1_149086,penchr1_149087	2084	NatB_MDM20;zf-C3HC4|zf-C3HC4_4|zf-RING_UBOX|zf-C3HC4_2|zf-C3HC4_3|zf-RING_2|zf-RING_5;WD40|WD40|WD40|WD40|WD40;Proteasome;UCH|zf-UBP;Utp13|WD40|WD40|WD40|WD40|ANAPC4_WD40|WD40|WD40|ANAPC4_WD40|WD40|ANAPC4_WD40|WD40|WD40|ANAPC4_WD40|WD40|WD40|ANAPC4_WD40|WD40;G-patch_2
penchr1_Pc00c_22_265	91,2851,10523,6074,6074,2732,10194,253594,572,4067,3194	penchr1_149088,penchr1_149089,penchr1_149090,penchr1_149091,penchr1_149092,penchr1_149093,penchr1_149094,penchr1_149095,penchr1_149096,penchr1_149097,penchr1_149098	1494	RTA1;DUF4419;Myb_DNA-bind_6|HSA;WD40|WD40|WD40;eIF2_C|GTP_EFTU_D2|GTP_EFTU;Peptidase_M48|Peptidase_M48_N;Peptidase_M16_C|Peptidase_M16_C|Peptidase_M16;Dsl1_C|Zw10;WD40|WD40|WD40|WD40|WD40|WD40|NLE
penchr1_Pc00c_22_266	4582,9,1888,1888,2423,1043	penchr1_149099,penchr1_149100,penchr1_149101,penchr1_149102,penchr1_149103,penchr1_149104	1344	Ribosomal_S13;Pro_isomerase;Helicase_C|DEAD;INSIG;AICARFT_IMPCHas|MGS
penchr1_Pc00c_22_267	13816,1632,3596,126409,29232,3815,46108	penchr1_149108,penchr1_149109,penchr1_149110,penchr1_149111,penchr1_149112,penchr1_149113,penchr1_149114	1920	Usp;MIF4G|eIF_4G1;TB2_DP1_HVA22;TANGO2
penchr1_Pc00c_22_268	828,228,16120,7739	penchr1_149117,penchr1_149118,penchr1_149119,penchr1_149120	1920	CBM_1|Cellulase;p450
penchr1_Pc00c_22_269	6543,9940,9225	penchr1_149121,penchr1_149122,penchr1_149123	943	FMN_dh;Fungal_trans_2|Zn_clus;DHDPS
penchr1_Pc00c_22_270	4800,384440	penchr1_149130,penchr1_149131	39508	MUG113|T5orf172
penchr1_Pc00c_22_271	6012,6977,4044	penchr1_149132,penchr1_149133,penchr1_149134	159	CHCH;Mgm101p;MS_channel
penchr1_Pc00c_22_272	8758,23735,67603,103,5448,42062,2693	penchr1_149135,penchr1_149136,penchr1_149137,penchr1_149138,penchr1_149139,penchr1_149140,penchr1_149141	2727	PhyH;zf-C3HC4|zf-C3HC4_2|zf-RING_11|zf-RING_5|zf-RING_UBOX|zf-ANAPC11|zf-C3HC4_3|zf-RING_2;Aminotran_1_2;Syntaxin-18_N;PB1|TPR_1|TPR_2|TPR_6|TPR_8|TPR_6|TPR_8|TPR_1|TPR_2|TPR_11|TPR_16|TPR_9|TPR_6|TPR_7|TPR_1|TPR_2|TPR_8|TPR_12|TPR_6|TPR_2
penchr1_Pc00c_22_273	684856,318	penchr1_149142,penchr1_149143	23059	NMO|IMPDH
penchr1_Pc00c_22_274	1566,921,3077	penchr1_149157,penchr1_149158,penchr1_149159	63	Pterin_bind|HPPK;ArfGap;TIM21
penchr1_Pc00c_22_275	12027,6442,2822,2822,16768,1541,1699	penchr1_149165,penchr1_149166,penchr1_149167,penchr1_149168,penchr1_149169,penchr1_149170,penchr1_149171	2258	MR_MLE_C|MR_MLE_N;PWI;PGI;Ribosomal_S21;Rhodanese;Methyltransf_28
penchr1_Pc00c_22_276	25320,20214,5173,55188,2665,2790,86945,203,39	penchr1_149172,penchr1_149173,penchr1_149174,penchr1_149175,penchr1_149176,penchr1_149177,penchr1_149178,penchr1_149179,penchr1_149180	2198	VWA|VWA_2|VWA_3|VIT|VIT_2;Fn3-like;PK_Tyr_Ser-Thr|Pkinase;Sod_Cu|HMA;Transp_cyt_pur;adh_short_C2|adh_short
penchr1_Pc00c_22_277	328,162,21540	penchr1_149189,penchr1_149190,penchr1_149191	2732	AMP-binding
penchr1_Pc00c_22_278	448034,411,10447	penchr1_149192,penchr1_149193,penchr1_149194	2152	MreB_Mbl|HSP70;DUF2415|DUF2415
penchr1_Pc00c_22_279	21249,604,604,43271,2002,4501	penchr1_149197,penchr1_149198,penchr1_149199,penchr1_149200,penchr1_149201,penchr1_149202	2152	MFS_1;DSHCT|rRNA_proc-arch|Helicase_C|ResIII|DEAD|Ski2_N;IBN_N;RRM_1|Nup35_RRM_2
penchr1_Pc00c_22_280	833171,16394	penchr1_149203,penchr1_149204	4232
penchr1_Pc00c_22_281	205,18535,8710,106303	penchr1_149209,penchr1_149210,penchr1_149211,penchr1_149212	4232	ATPgrasp_Ter|Dala_Dala_lig_C|ATP-grasp|CPSase_L_D2|CPSase_L_D3|ATPgrasp_Ter|Dala_Dala_lig_C|ATP-grasp|CPSase_L_D2;zf-MYND|SET;RT_RNaseH|RT_RNaseH_2
penchr1_Pc00c_22_282	2256,273,14601,833172,2696	penchr1_149213,penchr1_149214,penchr1_149215,penchr1_149216,penchr1_149217	1336	AAA_lid_3|AAA_2|AAA|AAA_lid_3|AAA|AAA_18|PEX-1N;MCM_lid|AAA_5|MCM|MCM_OB|MCM_N;EGF_3|EGF_CA;Carb_kinase
penchr1_Pc00c_22_283	16915,533,1338,56	penchr1_149218,penchr1_149219,penchr1_149220,penchr1_149221	6	Ribosomal_60s;Ribosomal_S19;AMP-binding_C|AMP-binding
penchr1_Pc00c_22_284	4577,925,1047,2933	penchr1_149225,penchr1_149226,penchr1_149227,penchr1_149228	21	GFO_IDH_MocA_C|GFO_IDH_MocA;MIOX;Aldo_ket_red
penchr1_Pc00c_22_285	98,626,2451,68,3603,1762,4958	penchr1_149230,penchr1_149231,penchr1_149232,penchr1_149233,penchr1_149234,penchr1_149235,penchr1_149236	1384	MFS_1;ECH_1;Acetyltransf_8;AAA_30|AAA_29|ABC_tran|ABC_membrane|SMC_N|AAA_16|ABC_tran|ABC_membrane;Condensation|PP-binding|Condensation|PP-binding|AMP-binding;DUF1749
penchr1_Pc00c_22_286	4680,1241,45,45,1118,2964	penchr1_149240,penchr1_149241,penchr1_149242,penchr1_149243,penchr1_149244,penchr1_149245	864	RPAP2_Rtr1;Ribosomal_S17e;Mit_ribos_Mrp51;NAD_binding_10|3Beta_HSD|NAD_binding_4|Epimerase;FATC|PI3_PI4_kinase|FRB_dom|HEAT|FAT|HEAT|HEAT_EZ|HEAT_EZ|DUF3385|HEAT|HEAT_EZ|HEAT_2|HEAT_EZ|HEAT|HEAT|HEAT_2|HEAT_EZ|HEAT|HEAT|HEAT|HEAT_EZ|HEAT|HEAT_2|HEAT|HEAT_2|HEAT_EZ;Cir_N|CWC25|Cir_N
penchr1_Pc00c_22_287	3677,5481	penchr1_149246,penchr1_149247	76735	Peroxidase_2
penchr1_Pc00c_22_288	2765,3669,193,1056,398,2219	penchr1_149250,penchr1_149251,penchr1_149252,penchr1_149253,penchr1_149254,penchr1_149255	91	Fe-S_biosyn;Aminotran_5;MFS_1;DUF1077;Atx10homo_assoc|HEAT_2|HEAT|HEAT_2|HEAT_2|HEAT|HEAT_2|HEAT|Cnd1|HEAT_2|HEAT|Adaptin_N;Paf67
penchr1_Pc00c_22_289	20988,80,5407,195,3193,1137	penchr1_149256,penchr1_149257,penchr1_149258,penchr1_149259,penchr1_149260,penchr1_149261	499	Fungal_trans|Zn_clus;Aminotran_4;AAR2;Ribosomal_S11;RICTOR_V|RasGEF_N_2|RICTOR_M|RICTOR_N|HR1
penchr1_Pc00c_22_290	8532,2891	penchr1_149262,penchr1_149263	14755	Zn_clus;Amidohydro_1
penchr1_Pc00c_22_291	5023,3258,27218	penchr1_149270,penchr1_149271,penchr1_149272	9781	Rad9;APH
penchr1_Pc00c_22_292	22835,2747,626,3029,1273	penchr1_149273,penchr1_149274,penchr1_149275,penchr1_149276,penchr1_149277	42	SUR7;Mannitol_dh_C|Mannitol_dh;ECH_2|ECH_1;SWIRM|Myb_DNA-binding|ZZ;Pkinase_C|Pkinase|PK_Tyr_Ser-Thr|Pkinase_C
penchr1_Pc00c_22_293	380,672,3914,4933,286134,1222,684862,684863,15295,18290,6581,6581	penchr1_149278,penchr1_149279,penchr1_149280,penchr1_149281,penchr1_149282,penchr1_149283,penchr1_149284,penchr1_149285,penchr1_149286,penchr1_149287,penchr1_149288,penchr1_149289	1446	Coatomer_WDAD|WD40|ANAPC4_WD40|WD40|WD40|ANAPC4_WD40|WD40|ANAPC4_WD40|WD40;ETC_C1_NDUFA5;Thioredoxin_6|Thioredoxin_6|Thioredoxin|Thioredoxin;QCR10;AA_permease|AA_permease_2;zf-C2H2_4|zf-H2C2_2|zf-C2H2_4|zf-Di19;PAD_porph;MFS_1
penchr1_Pc00c_22_294	1518,3418,734	penchr1_149290,penchr1_149291,penchr1_149292	49	Uricase|Uricase;Ribosomal_L13;Ribosomal_S9
penchr1_Pc00c_22_295	3047,4635,8,6638	penchr1_149295,penchr1_149296,penchr1_149297,penchr1_149298	2892	zf-DNA_Pol|DNA_pol_B|DNA_pol_B_exo1|DNA_pol_alpha_N;TENA_THI-4|PfkB|Phos_pyr_kin|Carb_kinase;Helicase_C|DEAD;Lipase_GDSL
penchr1_Pc00c_22_296	6007,23208,7425,2020,23621,387	penchr1_149301,penchr1_149302,penchr1_149303,penchr1_149304,penchr1_149305,penchr1_149306	26277	PPR|PPR_2|PPR_3|PPR|PPR_2|PPR_3;Bac_luciferase;Yip1;Ran_BP1;Peptidase_S10
penchr1_Pc00c_22_297	1775,4088,684865,1836,8013,5255	penchr1_149307,penchr1_149308,penchr1_149309,penchr1_149310,penchr1_149311,penchr1_149312	3912	MZB|Helicase_C|DEAD|ResIII|CDT1;Zn_clus;Formyl_trans_N;zf-rbx1|zf-C3HC4|zf-RING_11|zf-RING_UBOX|zf-C3HC4_2|zf-RING_16|zf-RING_2|zf-RING_5;RNA_pol_I_TF
penchr1_Pc00c_22_298	42425,4006,1896,74	penchr1_149315,penchr1_149316,penchr1_149317,penchr1_149318	11035	ECM11;VPS9;Catalase-rel|Catalase
penchr1_Pc00c_22_299	121160,52,501,1112,19214,62497	penchr1_149319,penchr1_149320,penchr1_149321,penchr1_149322,penchr1_149323,penchr1_149324	121	MFS_1|Sugar_tr;ECH_2|ECH_1;Rer1;Ctr;APH
penchr1_Pc00c_22_300	17945,3535,566,16453	penchr1_149331,penchr1_149332,penchr1_149333,penchr1_149334	1772	Paf1;Actin;MMR_HSR1|Ras|Roc|SRPRB|Arf;ADH_zinc_N_2|ADH_zinc_N|ADH_N
penchr1_Pc00c_22_301	1323,301499,1886,3585,4076,75257,3439	penchr1_149335,penchr1_149336,penchr1_149337,penchr1_149338,penchr1_149339,penchr1_149340,penchr1_149341	491	DHO_dh;TIM;LacAB_rpiB;U-box|TPR_2|TPR_14|TPR_1|TPR_14|TPR_1|TPR_2;ACBP;Tyr-DNA_phospho
penchr1_Pc00c_22_302	2558,902,63515,20553	penchr1_149342,penchr1_149343,penchr1_149344,penchr1_149345	1253	Iso_dh;PRK;Fungal_trans
penchr1_Pc00c_22_303	588310,4616,2106,12636	penchr1_149346,penchr1_149347,penchr1_149348,penchr1_149349	20179	RRN3
penchr1_Pc00c_22_304	10145,21290	penchr1_149354,penchr1_149355	85923
penchr1_Pc00c_22_305	2601,915,5024,1443,226473,2562	penchr1_149356,penchr1_149357,penchr1_149358,penchr1_149359,penchr1_149360,penchr1_149361	1015	Abhydrolase_3|BD-FAE;LPG_synthase_C|tRNA-synt_2;Tubulin_C|Tubulin;UBA|EF-hand_1|EF-hand_7|EF-hand_1|EF-hand_4|EF-hand_1|EF-hand_4|EF-hand_7|EF-hand_1|EF-hand_4
penchr1_Pc00c_22_306	8192,2708,588377,16306,20610,19162	penchr1_149366,penchr1_149367,penchr1_149368,penchr1_149369,penchr1_149370,penchr1_149371	4647	Hydrolase|E1-E2_ATPase|Cation_ATPase_N;ORC5_C|AAA_16;PUF|PUF|PUF|PUF|PUF|PUF|PUF|PUF
penchr1_Pc00c_22_307	161,41981,18559	penchr1_149372,penchr1_149373,penchr1_149374	8128	RNA_pol_Rpb2_7|RNA_pol_Rpb2_6|RNA_pol_Rpb2_5|RNA_pol_Rpb2_4|RNA_pol_Rpb2_3|RNA_pol_Rpb2_2|RNA_pol_Rpb2_1;DUF4246;DUF829
penchr1_Pc00c_22_308	1028,3806,264	penchr1_149375,penchr1_149376,penchr1_149377	206	UFD1;GYF;TIP49_C|DnaB_C|AAA_16|TIP49
penchr1_Pc00c_22_309	93062,796	penchr1_149378,penchr1_149379	23071	DUF1664|DUF1664|DUF1664|DUF1664|DUF1664;Abhydrolase_6|PGAP1|Hydrolase_4
penchr1_Pc00c_22_310	578,35545,588378	penchr1_149380,penchr1_149381,penchr1_149382	52859	EHN
penchr1_Pc00c_22_311	6736,4674,2929,498318,12120	penchr1_149383,penchr1_149384,penchr1_149385,penchr1_149386,penchr1_149387	4210	B12-binding;FAA_hydrolase;MFS_1;Fungal_trans|zf-C2H2|zf-H2C2_2|zf-C2H2
penchr1_Pc00c_22_312	86090,15039,18065,588379,89699,50517,5118,5954,67512	penchr1_149388,penchr1_149389,penchr1_149390,penchr1_149391,penchr1_149392,penchr1_149393,penchr1_149394,penchr1_149395,penchr1_149396	21690	WW;Abp2
penchr1_Pc00c_22_313	5664,8298,8298,324,84139,1316,588380	penchr1_149397,penchr1_149398,penchr1_149399,penchr1_149400,penchr1_149401,penchr1_149402,penchr1_149403	2554	PfkB;Brix;F-box-like;MMR_HSR1|Ras|Roc|Arf;Chromo;ClpB_D2-small|AAA|AAA_5|AAA_2
penchr1_Pc00c_22_314	5124,66,1426,41515,118994,713,26481,23966,66,81288,4235,919,4020	penchr1_149404,penchr1_149405,penchr1_149406,penchr1_149407,penchr1_149408,penchr1_149409,penchr1_149410,penchr1_149411,penchr1_149412,penchr1_149413,penchr1_149414,penchr1_149415,penchr1_149416	1154	SLX9;NAD_Gly3P_dh_C|NAD_Gly3P_dh_N;GDE_C|hGDE_central|hDGE_amylase|hGDE_N;RSN1_7TM|PHM7_cyt|RSN1_TM;F-box-like;F-box-like;DAHP_synth_1;Cytochrom_C1;Sec10|F-box-like
penchr1_Pc00c_22_315	1157,1631,9684,2296	penchr1_149417,penchr1_149418,penchr1_149419,penchr1_149420	2099	CAP;eIF2A|RRM_1;SWIB|DEK_C;zf-C3HC4_3
penchr1_Pc00c_22_316	2554,644,3909	penchr1_149421,penchr1_149422,penchr1_149423	198	MutS_V|MutS_IV|MutS_III;WD40|ANAPC4_WD40|WD40|WD40|WD40|WD40|ANAPC4_WD40|ANAPC4_WD40|WD40|WD40|ANAPC4_WD40|WD40|eIF2A|NLE
penchr1_Pc00c_22_317	18875,12972,25498,1012,2568,3503,1012,60270,12517	penchr1_149429,penchr1_149430,penchr1_149431,penchr1_149432,penchr1_149433,penchr1_149434,penchr1_149435,penchr1_149436,penchr1_149437	3480	DUF3602;Pam17;ECH_2|ECH_1;Fungal_trans_2;Far-17a_AIG1;MFS_1;DUF6314
penchr1_Pc00c_22_318	11177,1968,1124,37,2869	penchr1_149438,penchr1_149439,penchr1_149440,penchr1_149441,penchr1_149442	2279	Pro_isomerase|WD40|WD40|WD40|WD40;Cpn60_TCP1;Glyco_hydro_76;Ribonuc_2-5A|Pkinase|PK_Tyr_Ser-Thr
penchr1_Pc00c_22_319	87090,138,80	penchr1_149443,penchr1_149444,penchr1_149445	4914	ADH_zinc_N|ADH_N;Aminotran_4
penchr1_Pc00c_22_320	628,322,2644,2644,33969	penchr1_149447,penchr1_149448,penchr1_149449,penchr1_149450,penchr1_149451	4505	Na_H_Exchanger;FAD_binding_7|DNA_photolyase;Fungal_trans|Zn_clus
penchr1_Pc00c_22_321	11246,344,344,8246,7500,28639,15899,1343,73348,13304	penchr1_149452,penchr1_149453,penchr1_149454,penchr1_149455,penchr1_149456,penchr1_149457,penchr1_149458,penchr1_149459,penchr1_149460,penchr1_149461	14525	AMP-binding;adh_short;UbiA;p450;Methyltransf_12|Methyltransf_25|Methyltransf_31;Abhydrolase_6;Aldo_ket_red;BBE|FAD_binding_4
penchr1_Pc00c_22_322	837,3374,168,15890,19306,36619,821	penchr1_149463,penchr1_149464,penchr1_149465,penchr1_149466,penchr1_149467,penchr1_149468,penchr1_149469	31579	MFS_1;Acyl-CoA_dh_2|Acyl-CoA_dh_1|Acyl-CoA_dh_M|Acyl-CoA_dh_N;ILVD_EDD;PK_Tyr_Ser-Thr|Pkinase;DDE_1|HTH_Tnp_Tc5|HTH_ABP1_N
penchr1_Pc00c_22_323	7,3078,63357	penchr1_149478,penchr1_149479,penchr1_149480	41810	ABC2_membrane|ABC_tran|PDR_CDR|ABC2_membrane_3|ABC2_membrane|ABC_tran;Methyltransf_11|Methyltransf_12|Methyltransf_25|Methyltransf_31|Methyltransf_23|HTH_51|PP-binding|PS-DH|Acyl_transf_1|KAsynt_C_assoc|Ketoacyl-synt_C|ketoacyl-synt|SAT;NAD_binding_10|Epimerase
penchr1_Pc00c_22_324	3037,1774,320,137816,4752,1860	penchr1_149481,penchr1_149482,penchr1_149483,penchr1_149484,penchr1_149485,penchr1_149486	42964	adh_short_C2|KR|adh_short;UbiA;Transferase;Methyltransf_25
penchr1_Pc00c_22_325	153,2807,1957,1818	penchr1_149487,penchr1_149488,penchr1_149489,penchr1_149490	179	Glyco_hydro_28;MPC;L51_S25_CI-B8;LigB
penchr1_Pc00c_22_326	5772,588383,4342,645,15586,17285,5307,8284	penchr1_149491,penchr1_149492,penchr1_149493,penchr1_149494,penchr1_149495,penchr1_149496,penchr1_149497,penchr1_149498	1426	Sel1|Sel1|Sel1|Sel1|Sel1|Sel1|Sel1;CBP4;Abhydrolase_6|FSH1|Abhydrolase_2;AATase;DUF6595;Ctr;NAD_binding_6|FAD_binding_8|Ferric_reduct
penchr1_Pc00c_22_327	889,4021,227,5120	penchr1_149499,penchr1_149500,penchr1_149501,penchr1_149502	2504	DUF1687;Pkinase_C|Pkinase|PK_Tyr_Ser-Thr;Cupin_3
penchr1_Pc00c_22_328	6510,73369,1731,26173	penchr1_149512,penchr1_149513,penchr1_149514,penchr1_149515	12111	Arrestin_N;Glyco_trans_2_3|Chitin_synth_1|Chitin_synth_1N
penchr1_Pc00c_22_329	14011,9151,225496,1102,2035	penchr1_149516,penchr1_149517,penchr1_149518,penchr1_149519,penchr1_149520	182	DUF3237;Rad21_Rec8_N;Semialdhyde_dh|NAT|AA_kinase;Synaptobrevin
penchr1_Pc00c_22_330	3272,39,7070,2341,3103,17307	penchr1_149521,penchr1_149522,penchr1_149523,penchr1_149524,penchr1_149525,penchr1_149526	1426	Abhydrolase_6|FSH1;adh_short_C2|KR|adh_short;NAD_binding_10|GDP_Man_Dehyd|Epimerase|RmlD_sub_bind;NAC;His_Phos_2
penchr1_Pc00c_22_331	457,13,243,20230	penchr1_149527,penchr1_149528,penchr1_149529,penchr1_149530	6564	Hydantoinase_B|Hydant_A_C|Hydantoinase_A|Hydant_A_N;MFS_1;DAO;Fungal_trans_2
penchr1_Pc00c_22_332	160,4473,23460,784,77690,684798,9,4634,4086,2613,5123,14582,6437,6437,2621,111,607110,331,42,6115,6342	penchr1_149531,penchr1_149532,penchr1_149533,penchr1_149534,penchr1_149535,penchr1_149536,penchr1_149537,penchr1_149538,penchr1_149539,penchr1_149540,penchr1_149541,penchr1_149542,penchr1_149543,penchr1_149544,penchr1_149545,penchr1_149546,penchr1_149547,penchr1_149548,penchr1_149549,penchr1_149550,penchr1_149551	1897	Aldedh;Promethin;Pro_isomerase;Peptidase_A22B;RNase_PH;NAD_binding_6|FAD_binding_8|Ferric_reduct;Sgf11;zf-C2HC5;p450;Mpv17_PMP22;MFS_1;Aldo_ket_red;Hexokinase_2|Hexokinase_1;POPLD|POP1
penchr1_Pc00c_22_333	13,15242	penchr1_149552,penchr1_149553	4935	TRI12|MFS_1;4HBT
penchr1_Pc00c_22_334	1840,1345,6126	penchr1_149554,penchr1_149555,penchr1_149556	133	UCH|UCH_1|ubiquitin;ARPC4
penchr1_Pc00c_22_335	3492,207936,5927,4460,607111,3629	penchr1_149557,penchr1_149558,penchr1_149559,penchr1_149560,penchr1_149561,penchr1_149562	3675	DUF2461;Fungal_KA1|PK_Tyr_Ser-Thr|Pkinase;SnoaL_2|DUF4440|DUF1348
penchr1_Pc00c_22_336	17633,99558,2585	penchr1_149563,penchr1_149564,penchr1_149565	27373	NAD_binding_8;P5CR_dimer|F420_oxidored
penchr1_Pc00c_22_337	5,607112,700,1097	penchr1_149566,penchr1_149567,penchr1_149568,penchr1_149569	45164	TRI12|MFS_1;DUF3419|Methyltransf_11|Methyltransf_12|Methyltransf_25|Methyltransf_31|Methyltransf_23;Beta-lactamase|PP-binding|Methyltransf_25|adh_short_C2|adh_short|KR|ADH_zinc_N_2|ADH_zinc_N|Methyltransf_11|Methyltransf_12|Methyltransf_25|Methyltransf_31|Methyltransf_23|PS-DH|Acyl_transf_1|KAsynt_C_assoc|Ketoacyl-synt_C|ketoacyl-synt
penchr1_Pc00c_22_338	2720,2157,2157,1399,11852,2455,103	penchr1_149571,penchr1_149572,penchr1_149573,penchr1_149574,penchr1_149575,penchr1_149576,penchr1_149577	2659	zf-RING_16|WD40|WD40|WD40|WD40;UQ_con;Ribosomal_L24e;Acetyltransf_7|Acetyltransf_10|Acetyltransf_1;FumaraseC_C|Lyase_1;Abhydrolase_3;Aminotran_1_2
penchr1_Pc00c_22_339	4543,21091,1262,2458,864,26083,248615,7653,5148,18054,1067	penchr1_149578,penchr1_149579,penchr1_149580,penchr1_149581,penchr1_149582,penchr1_149583,penchr1_149584,penchr1_149585,penchr1_149586,penchr1_149587,penchr1_149588	1013	PTCB-BRCT|BRCT|fn3_2|DUF3006|CHS5_N;eIF-1a;Peptidase_S41;ERCC4;WH1;F-box-like;CorA
penchr1_Pc00c_22_340	1910,103855,1148,6271,451,8,8497	penchr1_149589,penchr1_149590,penchr1_149591,penchr1_149592,penchr1_149593,penchr1_149594,penchr1_149595	396	AdoMet_MTase;His_Phos_1;DASH_Hsk3;ApbA_C|ApbA;Helicase_C|Helicase_C|ResIII|DEAD;Rpr2
penchr1_Pc00c_22_341	4492,4386,2503,2882	penchr1_149596,penchr1_149597,penchr1_149598,penchr1_149599	68	BORCS6;Wbp11;BTB|BTB|Ank|Ank_5|Ank|Ank_2|Ank_4
penchr1_Pc00c_22_342	13213,2640	penchr1_149600,penchr1_149601	3404	AAA_23|SMC_N
penchr1_Pc00c_22_343	1174,17307,14004,27999,66524	penchr1_149609,penchr1_149610,penchr1_149611,penchr1_149612,penchr1_149613	3404	WD40|WD40|WD40|PD40|WD40|WD40|WD40|ANAPC4_WD40|WD40;MFS_1;p450;Prenyltrans|Prenyltrans|SQHop_cyclase_C|Prenyltrans|SQHop_cyclase_N
penchr1_Pc00c_22_344	291,291,118,570,1848	penchr1_149616,penchr1_149617,penchr1_149618,penchr1_149619,penchr1_149620	14427	MFS_1;MFS_1|Sugar_tr;Fn3-like|PA14|Glyco_hydro_3_C|Glyco_hydro_3;Phosphodiest|Sulfatase;Zn_clus
penchr1_Pc00c_22_345	2208,1556,4454,5837,10055	penchr1_149621,penchr1_149622,penchr1_149623,penchr1_149624,penchr1_149625	6612	TPR_2|TPR_2|TPR_2|TPR_2|TPR_2;SLAC1;Isochorismatase;Lactamase_B_2|Lactamase_B_3;Zn_clus|zf-H2C2_2|zf-H2C2_2
penchr1_Pc00c_22_346	2340,607114	penchr1_149626,penchr1_149627	37051
penchr1_Pc00c_22_347	2780,1666,1757,10554,1664,1678	penchr1_149628,penchr1_149629,penchr1_149630,penchr1_149631,penchr1_149632,penchr1_149633	102	SRF-TF;vATP-synt_E;PhoLip_ATPase_C|Cation_ATPase|Hydrolase|PhoLip_ATPase_N;AAA_12|AAA_19|UvrD-helicase|AAA_11|SEN1_N
penchr1_Pc00c_22_348	4252,107,8179,2567,17197,68019,3837,87440,3894,607115,10812,409997,4781,2184	penchr1_149634,penchr1_149635,penchr1_149636,penchr1_149637,penchr1_149638,penchr1_149639,penchr1_149640,penchr1_149641,penchr1_149642,penchr1_149643,penchr1_149644,penchr1_149645,penchr1_149646,penchr1_149647	3294	Pyrid_oxidase_2;Transp_cyt_pur;Aminotran_5;Ipi1_N;GATA|AreA_N|DUF1752|AreA_N;Zn_clus;DLH
penchr1_Pc00c_22_349	5717,6889,756,1871,956	penchr1_149648,penchr1_149649,penchr1_149650,penchr1_149651,penchr1_149652	3916	zf-C2H2|zf-C2H2_4|zf-H2C2_2|zf-C2H2|zf-C2H2_4|zf-H2C2_2;NAD_binding_8|Pyr_redox_3|Pyr_redox_2;ADH_zinc_N|ADH_N
penchr1_Pc00c_22_350	10455,254739	penchr1_149656,penchr1_149657	11457	AP_endonuc_2
penchr1_Pc00c_22_351	357,15971,4805,607116,51	penchr1_149658,penchr1_149659,penchr1_149660,penchr1_149661,penchr1_149662	17972	AhpC-TSA|Redoxin;F-box-like;MFS_1|Sugar_tr
penchr1_Pc00c_22_352	28512,3556,3556,3510,86716,1905,13014,2730,28,525,901,13201,599,599,18444,27712,3294,498,40	penchr1_149672,penchr1_149673,penchr1_149674,penchr1_149675,penchr1_149676,penchr1_149677,penchr1_149678,penchr1_149679,penchr1_149680,penchr1_149681,penchr1_149682,penchr1_149683,penchr1_149684,penchr1_149685,penchr1_149686,penchr1_149687,penchr1_149688,penchr1_149689,penchr1_149690	4350	AMP-binding_C|AMP-binding;Fungal_trans|Zn_clus;Glyco_hydro_20|Glyco_hydro_20b;PEP_mutase;Pcc1;DUF1275;Aldedh;BBE|FAD_binding_4;2OG-FeII_Oxy|DIOX_N;Pectate_lyase_4;NAD_binding_8|FAD_binding_3;MFS_1;DUF4440;Ank|Ank_3|Ank_5|Ank_4|Ank|Ank_3|Ank_5|Ank_2|Ank_3|Ank_4|Ank|Ank_3|Ank_4|Ank_5|Ank_2|Ank|Ank_4|Ank_3|Ank_5|Ank|Ank_2|Ank|Ank_3|Ank_4|Ank_5|Ank_2|Ank_3|Ank_2|Ank_3|Ank_5|Ank_3|Ank_2|Ank|Ank|Ank_3|Ank_4|Ank_5|Ank|Ank_2|Ank_3|Ank|Ank_3|Ank|Ank_3|Ank_4|Ank_5|Ank_4|Ank_2|Ank|Ank_3|Ank|Ank_3|Ank|Ank_3|Ank_4|Ank_5|Ank|Ank_2|Ank_4|Ank_3|Ank_4|Ank|Ank_3|Ank_5|Ank_2|Ank_4|Ank|Ank_3|Ank_2|Ank|Ank_3|Ank|Ank_3|Ank|Ank_2|Ank_3|Ank_4|Ank_5|Ank_2|Ank_3|Ank|Ank_5|Ank|Ank_3|Ank_4|Ank_5|Ank_2|Ank_4|Ank|Ank_3|Ank_2|Ank_4|Ank|Ank_3|Ank_5|Ank_4|Ank|Ank_2|Ank_3|Ank_5|Ank|Ank_3|Ank|Ank_2|Ank_3|Ank_4|Ank_5|Ank_2|Ank_2|Ank|Ank_3|NACHT|AAA_22|Goodbye;NUP;Lipase_GDSL_2;MFS_1
penchr1_Pc00c_22_353	2427,3663,1106,,5637,2156	penchr1_149691,penchr1_149692,penchr1_149693,penchr1_149694,penchr1_149695,penchr1_149696	6771	Sulfotransfer_4;Cupin_2;ADH_zinc_N_2|ADH_zinc_N|ADH_N;GDPD;LIM|LIM
penchr1_Pc00c_22_354	2156,19,1209,3737,650,1647,934,276710,2424	penchr1_149697,penchr1_149698,penchr1_149699,penchr1_149700,penchr1_149701,penchr1_149702,penchr1_149703,penchr1_149704,penchr1_149705	725	MFS_1|Sugar_tr;Inos-1-P_synth|NAD_binding_5;PALP;ADH_zinc_N|ADH_N;zf-Tim10_DDP;RhoGAP;PIG-F
penchr1_Pc00c_22_355	7733,11398	penchr1_149706,penchr1_149707	9985	ECH_2|ECH_1;Fungal_trans
penchr1_Pc00c_22_356	69511,653,9675,32222,39719,5370,14754,3400,2459,1227,3912	penchr1_149708,penchr1_149709,penchr1_149710,penchr1_149711,penchr1_149712,penchr1_149713,penchr1_149714,penchr1_149715,penchr1_149716,penchr1_149717,penchr1_149718	1420	Acyl-CoA_dh_1|Acyl-CoA_dh_M|AidB_N;Glyco_hydro_18;NACHT|AAA_16|Goodbye;Tautomerase_3;NAD_binding_4|NAD_binding_10|3Beta_HSD|Epimerase;zf_CCCH_4|zf-CCCH|zf_CCCH_4|zf-CCCH|zf_CCCH_4|zf-CCCH|zf_CCCH_4|zf-CCCH|zf_CCCH_4|zf-CCCH;FMN_red|Flavodoxin_2;NPL4|zf-NPL4|UN_NPL4;DUF2417
penchr1_Pc00c_22_357	44,72794	penchr1_149719,penchr1_149720	8506	Aldedh
penchr1_Pc00c_22_358	1741,3700,12172,437,5434,6598,1970	penchr1_149723,penchr1_149724,penchr1_149725,penchr1_149726,penchr1_149727,penchr1_149728,penchr1_149729	1842	Abhydrolase_6|Abhydrolase_1;WD40|ANAPC4_WD40|ANAPC4_WD40|WD40|ANAPC4_WD40|WD40|WD40|WD40|WD40|TFIID_NTD2|LisH;Med11;F_actin_cap_B;HD;Helicase_C|ResIII|DEAD
penchr1_Pc00c_22_359	4357,2394,3011	penchr1_149732,penchr1_149733,penchr1_149734	208	DPM2;MA3
penchr1_Pc00c_22_360	1741,130771,8419,5829,132258,70293,682,7622	penchr1_149735,penchr1_149736,penchr1_149737,penchr1_149738,penchr1_149739,penchr1_149740,penchr1_149741,penchr1_149742	19579	SET;WD40|WD40|WD40|WD40|WD40;WD40|WD40|WD40|WD40|WD40;Glucosamine_iso
penchr1_Pc00c_22_361	2367,2367,1120,3081	penchr1_149745,penchr1_149746,penchr1_149747,penchr1_149748	1322	RabGAP-TBC;EF-hand_8|EF-hand_5|EF-hand_6|EF-hand_7|EF-hand_1|EF-hand_8|EF-hand_5|EF-hand_1|EF-hand_6|EF-hand_7;SPA|Afi1
penchr1_Pc00c_22_362	9740,1978,10115,4605	penchr1_149749,penchr1_149750,penchr1_149751,penchr1_149752	2158	Phos_pyr_kin;dUTPase;APH;zf-C2H2|zf-H2C2_2|zf-C2H2|zf-H2C2_2|zf-C2H2
penchr1_Pc00c_22_363	46768,31628,417589,2334,4639,85491,1062,4270,473573,9491,376,5755,3984	penchr1_149753,penchr1_149754,penchr1_149755,penchr1_149756,penchr1_149757,penchr1_149758,penchr1_149759,penchr1_149760,penchr1_149761,penchr1_149762,penchr1_149763,penchr1_149764,penchr1_149765	2438	PQ-loop|PQ-loop;ATP-synt_DE_N;Ribosomal_L29e;NCBP3;APH;Glyco_hydro_31|AGL_N
penchr1_Pc00c_22_364	44445,41760,26479,30645	penchr1_149846,penchr1_149847,penchr1_149848,penchr1_149849	54780
penchr1_Pc00c_21_0	44445,41760,26479,30645	penchr1_144819,penchr1_144820,penchr1_144821,penchr1_144822	54780
penchr1_Pc00c_21_1	2624,1601,3691,16047	penchr1_144872,penchr1_144873,penchr1_144874,penchr1_144875	2151	MMR_HSR1|RsgA_GTPase;Isy1;Myosin_tail_1|Myosin_head|Myosin_N;zf-C3H1
penchr1_Pc00c_21_2	3624,2868,15058,1003,33562,7211,5810	penchr1_144882,penchr1_144883,penchr1_144884,penchr1_144885,penchr1_144886,penchr1_144887,penchr1_144888	4243	Glyco_hydro_17;SRR1;DUF6595;Abhydrolase_6|Hydrolase_4
penchr1_Pc00c_21_3	13,13,124,34761	penchr1_144892,penchr1_144893,penchr1_144894,penchr1_144895	8221	MFS_1;M20_dimer|Peptidase_M20;Amidase;Fungal_trans_2|Zn_clus
penchr1_Pc00c_21_4	4752,93642,1097	penchr1_144897,penchr1_144898,penchr1_144899	49056	HsbA;NAD_binding_4|3Beta_HSD|Epimerase|KR|adh_short|KR|ADH_zinc_N_2|ADH_zinc_N|ADH_N|Methyltransf_11|Methyltransf_12|Methyltransf_25|Methyltransf_31|Methyltransf_23|PS-DH|Acyl_transf_1|KAsynt_C_assoc|Ketoacyl-synt_C|ketoacyl-synt
penchr1_Pc00c_21_5	24537,3195,12152,8100	penchr1_144902,penchr1_144903,penchr1_144904,penchr1_144905	5761	MAPEG;PHD;MARVEL
penchr1_Pc00c_21_6	80788,235184,70,3676,1864,647877,23047,3105,37,211	penchr1_144906,penchr1_144907,penchr1_144908,penchr1_144909,penchr1_144910,penchr1_144911,penchr1_144912,penchr1_144913,penchr1_144914,penchr1_144915	145	DIOX_N;adh_short_C2|KR|adh_short;Biotin_lipoyl_2|Biotin_lipoyl|Biotin_lipoyl_2|Biotin_carb_C|Dala_Dala_lig_C|ATP-grasp_3|CPSase_L_D2|Biotin_carb_N;Acyl-CoA_dh_2|Acyl-CoA_dh_1|Acyl-CoA_dh_M|Acyl-CoA_dh_N;Carboxyl_trans;MMR_HSR1|Ras|Roc|SRPRB|Arf
penchr1_Pc00c_21_7	2005,3662,3860,48	penchr1_144916,penchr1_144917,penchr1_144918,penchr1_144919	1885	TB2_DP1_HVA22;ATG101;Peroxin-3
penchr1_Pc00c_21_8	4372,3013,4760,3969,599,1819,6631,832,832,4042,4042	penchr1_144920,penchr1_144921,penchr1_144922,penchr1_144923,penchr1_144924,penchr1_144925,penchr1_144926,penchr1_144927,penchr1_144928,penchr1_144929,penchr1_144930	1320	CAF1A;IPP-2;MFS_1;Aldo_ket_red;CRAL_TRIO|CRAL_TRIO_N;TAF6_C|TAF;SAM_decarbox;TAFII28;Acyl_transf_3
penchr1_Pc00c_21_9	,5213	penchr1_144931,penchr1_144932	52640	TOM13
penchr1_Pc00c_21_10	48,123063	penchr1_144934,penchr1_144935	1779	MFS_1
penchr1_Pc00c_21_11	13018,1774,42750,408	penchr1_144936,penchr1_144937,penchr1_144938,penchr1_144939	23051	FAD_binding_3;PLDc|PLDc|PLDc_2
penchr1_Pc00c_21_12	1561,1561,690	penchr1_144945,penchr1_144946,penchr1_144947	13011	Rhomboid;DHHC;UQ_con
penchr1_Pc00c_21_13	16658,5617,6251,9929,3555	penchr1_144948,penchr1_144949,penchr1_144950,penchr1_144951,penchr1_144952	2505	DUF6581|B-block_TFIIIC;Apt1|Fmp27_WPPW|Fmp27_GFWDK|Fmp27_SW|DUF2405|Fmp27;RRM_1
penchr1_Pc00c_21_14	2689,582,1449,9157,1005	penchr1_144953,penchr1_144954,penchr1_144955,penchr1_144956,penchr1_144957	1615	Sec2p;GFO_IDH_MocA_C|GFO_IDH_MocA;Ribosomal_L32e;PseudoU_synth_2
penchr1_Pc00c_21_15	9836,1344,3336	penchr1_144972,penchr1_144973,penchr1_144974	13499	MFS_1;ADH_zinc_N;Condensation|PP-binding|AMP-binding_C|AMP-binding|Condensation|PP-binding|AMP-binding_C|AMP-binding
penchr1_Pc00c_21_16	29232,165	penchr1_144975,penchr1_144976	14404	Aa_trans;MFS_1|MFS_1|Sugar_tr
penchr1_Pc00c_21_17	190,3810,5305,381,2349,448038	penchr1_144977,penchr1_144978,penchr1_144979,penchr1_144980,penchr1_144981,penchr1_144982	631	DnaJ_CXXCXGXG|DnaJ_C|DnaJ;tRNA-synt_1c;MAP65_ASE1;CSN5_C|JAB;RasGEF|RasGEF_N|SH3_9|SH3_1|SH3_2
penchr1_Pc00c_21_18	4099,1985,2084,50333,35732	penchr1_144983,penchr1_144984,penchr1_144985,penchr1_144986,penchr1_144987	243	Fungal_trans|zf-H2C2_2|zf-H2C2_2;Pribosyltran|UPRTase;CRCB|CRCB
penchr1_Pc00c_21_19	602805,95837,17588,4189,497593,833217,159,8614,4436,4780,29440,13374,1000,3328,4962	penchr1_144988,penchr1_144989,penchr1_144990,penchr1_144991,penchr1_144992,penchr1_144993,penchr1_144994,penchr1_144995,penchr1_144996,penchr1_144997,penchr1_144998,penchr1_144999,penchr1_145000,penchr1_145001,penchr1_145002	2236	DUF3268;RNA_pol_Rpc4;Cyclin_C|Cyclin_N;OB_NTP_bind|HA2|Helicase_C|DEAD|RWD;zf-C2HE|DcpS_C|HIT;TRAP_alpha;POT1PC|POT1;Arm_3|V-ATPase_H_C|Arm|HEAT|Arm|V-ATPase_H_C|HEAT|Arm|HEAT|HEAT_2|V-ATPase_H_C|Arm|HEAT_EZ|V-ATPase_H_C|Arm|Arm|HEAT_2|HEAT|Arm|HEAT_EZ|HEAT|HEAT_2|HEAT_EZ|Arm|IBB;STAG;UreD
penchr1_Pc00c_21_20	740,2584,4297,4741,89,1172,16879	penchr1_145003,penchr1_145004,penchr1_145005,penchr1_145006,penchr1_145007,penchr1_145008,penchr1_145009	101	TPR_14|TPR_19|TPR_14|TPR_19|TPR_14|TPR_14|TPR_14|TPR_19|S1|S1|S1|S1|S1|S1|S1|S1;WD40|WD40|WD40|WD40|WD40|ANAPC4_WD40;Cpn60_TCP1;ProRS-C_1|HGTP_anticodon|tRNA-synt_2b
penchr1_Pc00c_21_21	2472,383,13131,50	penchr1_145010,penchr1_145011,penchr1_145012,penchr1_145013	1628	RNase_PH;PEMT|PEMT;Microtub_bd|Kinesin;CbiA|AAA_31|ParA
penchr1_Pc00c_21_22	5827,71888,115171	penchr1_145014,penchr1_145015,penchr1_145016	55817	Helo_like_N
penchr1_Pc00c_21_23	16785,3130,10833	penchr1_145017,penchr1_145018,penchr1_145019	3546	SNARE;zf-TRAF|zf-TRAF_2|zf-C3HC4|zf-RING_2|zf-TRAF|zf-TRAF|zf-TRAF|zf-C3HC4|zf-C3HC4_4|zf-RING_UBOX|zf-TRAF_2|zf-RING_2
penchr1_Pc00c_21_24	21346,88238,53869,407,807,35528,63351,27,448039,2012,5104,4945,6762,28567,28567,2368	penchr1_145020,penchr1_145021,penchr1_145022,penchr1_145023,penchr1_145024,penchr1_145025,penchr1_145026,penchr1_145027,penchr1_145028,penchr1_145029,penchr1_145030,penchr1_145031,penchr1_145032,penchr1_145033,penchr1_145034,penchr1_145035	2191	Fungal_trans|Zn_clus;Het-C;PhyH;Zn_clus;Methyltransf_11|Methyltransf_12|Methyltransf_25|Methyltransf_31|Methyltransf_23;IBN_N;HORMA;Acetyltransf_7|Acetyltransf_9;Dcc1;Anp1;adh_short|KR;ADH_zinc_N|Glu_dehyd_C|ADH_N|ADH_N_assoc
penchr1_Pc00c_21_25	50156,93455,173668,1195,1195,4637	penchr1_145036,penchr1_145037,penchr1_145038,penchr1_145039,penchr1_145040,penchr1_145041	22855	bZIP_Maf|bZIP_1;Ank|Ank_3|Ank_4|Ank_5|Ank_2|Ank|Ank_3|Ank_5|Ank_4|Ank_2|Ank|Ank_3|Ank_2|Ank|Ank_2|Ank_3|Ank_4|Ank_5|Ank|F-box-like;Ank|Ank_3|Ank_5|Ank_4|Ank_3|Ank_5|Ank_2|Ank_3|Ank_4|Ank|Ank_3|Ank_5|Ank_2|Ank_4|Ank|Ank_3|Ank_4|Ank_5|Ank_2|Ank_4|Ank_2|Ank_3;tRNA_bind;Asp_protease_2|gag-asp_proteas|Asp_protease_2|gag-asp_proteas|Asp;DUF4452
penchr1_Pc00c_21_26	4259,2213,249	penchr1_145044,penchr1_145045,penchr1_145046	354	Cyclin_N;Mito_carr|Mito_carr|Mito_carr|EF-hand_5|EF-hand_1|EF-hand_6|EF-hand_8|EF-hand_5|EF-hand_7|EF-hand_1|EF-hand_6|SPARC_Ca_bdg|EF-hand_5|EF-hand_6|EF-hand_1|EF-hand_8|EF-hand_7|EF-hand_6|EF-hand_1;GST_C_2|GST_C|GST_N_3|GST_N_2|GST_N_3
penchr1_Pc00c_21_27	2012,5269,241	penchr1_145047,penchr1_145048,penchr1_145049	269	E1_UFD|UBA_E1_SCCH|ThiF|E1_4HB|E1_FCCH|ThiF;GCP_C_terminal|GCP_N_terminal;adh_short_C2|adh_short|KR
penchr1_Pc00c_21_28	449,76336,7370,602806	penchr1_145054,penchr1_145055,penchr1_145056,penchr1_145057	14585	MFS_1;GILT
penchr1_Pc00c_21_29	42,7775,1022,8951,24661	penchr1_145058,penchr1_145059,penchr1_145060,penchr1_145061,penchr1_145062	2838	Hexokinase_2|Hexokinase_1;TFIIA_gamma_C|TFIIA_gamma_N
penchr1_Pc00c_21_30	2494,17068,40750	penchr1_145064,penchr1_145065,penchr1_145066	26033	Dabb;TPR_12|TPR_12
penchr1_Pc00c_21_31	6880,1311,6155,104014,84138,2040	penchr1_145067,penchr1_145068,penchr1_145069,penchr1_145070,penchr1_145071,penchr1_145072	28034	LuxC|Aldedh;DinB_2|Methyltransf_33;PHO4
penchr1_Pc00c_21_32	5099,5099	penchr1_145080,penchr1_145081	23331	Abhydrolase_10;DUF92
penchr1_Pc00c_21_33	3274,32183,1506,4771	penchr1_145082,penchr1_145083,penchr1_145084,penchr1_145085	2199	Fungal_trans|Zn_clus;RNA_pol|RPOL_N
penchr1_Pc00c_21_34	101031,7587,1396,299953,6172,26932,25	penchr1_145089,penchr1_145090,penchr1_145091,penchr1_145092,penchr1_145093,penchr1_145094,penchr1_145095	199	Abhydrolase_3;NIR_SIR|NIR_SIR_ferr|NIR_SIR|NIR_SIR_ferr|Flavodoxin_1;Kei1;MmgE_PrpD_C|MmgE_PrpD;GTP_EFTU|MMR_HSR1|Ras|Roc|SRPRB|Arf
penchr1_Pc00c_21_35	1200,3889,1983	penchr1_145096,penchr1_145097,penchr1_145098	25	ATP-synt_C|ATP-synt_C;MoeA_C|MoCF_biosynth|MoeA_N|MoCF_biosynth
penchr1_Pc00c_21_36	90645,3533,2101,603	penchr1_145099,penchr1_145100,penchr1_145101,penchr1_145102	226	Phe_hydrox_dim|FAD_binding_3;CXXC_Zn-b_euk;LSM
penchr1_Pc00c_21_37	43214,91,3183,34,602808,45816,602809,11815,11815,1365,25145,9198,5236	penchr1_145103,penchr1_145104,penchr1_145105,penchr1_145106,penchr1_145107,penchr1_145108,penchr1_145109,penchr1_145110,penchr1_145111,penchr1_145112,penchr1_145113,penchr1_145114,penchr1_145115	4187	RTA1;DASH_Dad1;Ras|Roc;Peptidase_C48;zf-HIT;adh_short_C2|KR|adh_short;DAO
penchr1_Pc00c_21_38	1205,900,1337,3752	penchr1_145116,penchr1_145117,penchr1_145118,penchr1_145119	43	DFRP_C|zf-CCCH;CS;Snf7;FoP_duplication|RRM_occluded|RRM_1
penchr1_Pc00c_21_39	5767,16422,2957,17886,602810,19036,4216,40704,2611,5773,8599,62091,2095	penchr1_145120,penchr1_145121,penchr1_145122,penchr1_145123,penchr1_145124,penchr1_145125,penchr1_145126,penchr1_145127,penchr1_145128,penchr1_145129,penchr1_145130,penchr1_145131,penchr1_145132	2335	PUL|Thioredoxin_2|Thioredoxin|Peptidase_C97;2-Hacid_dh_C|2-Hacid_dh;UCH;Alb1;Vps16_C|Vps16_N;AAA_lid_2;Bestrophin;zf-RING_11|zf-RING_2|FHA
penchr1_Pc00c_21_40	2297,5477,820	penchr1_145133,penchr1_145134,penchr1_145135	1395	HEAT|HEAT_EZ|Arm|Arm|HEAT|Arm|HEAT|ELMO_ARM|Arm|HEAT|Arm|HEAT_EZ|HEAT|HEAT_2|V-ATPase_H_N|Arm|HEAT|Arm|HEAT|Cnd1|HEAT_2|Arm|HEAT_EZ|HEAT|Arm|Arm_2|HEAT_EZ|HEAT_2|Arm;EXOSC1|ECR1_N;EFG_C|EFG_III|GTP_EFTU_D2|GTP_EFTU
penchr1_Pc00c_21_41	13175,2767,11375	penchr1_145136,penchr1_145137,penchr1_145138	2113	DUF4604;WD40|ANAPC4_WD40|WD40|ANAPC4_WD40|WD40|WD40|ANAPC4_WD40|Prp19
penchr1_Pc00c_21_42	1275,855,2244,3087,1492	penchr1_145139,penchr1_145140,penchr1_145141,penchr1_145142,penchr1_145143	137	L51_S25_CI-B8;RRM_1|RRM_7|U1snRNP70_N;RL10P_insert|Ribosomal_L10;MDM10;TIM
penchr1_Pc00c_21_43	97192,25877,2179,741,5425,1294,1113	penchr1_145144,penchr1_145145,penchr1_145146,penchr1_145147,penchr1_145148,penchr1_145149,penchr1_145150	129	Snf7;GTP_EFTU|Dynamin_N|MMR_HSR1;BRCT_2|BRCT|PTCB-BRCT|BRCT_2|BRCT|LIG3_BRCT|BRCT_2|PTCB-BRCT|BRCT|BRCT_2|PTCB-BRCT|BRCT;AAA_22|AAA_19|AAA_30|PIF1;YjeF_N|FDF
penchr1_Pc00c_21_44	9417,2955,147,500790,3625,3371,5419,19448	penchr1_145152,penchr1_145153,penchr1_145154,penchr1_145155,penchr1_145156,penchr1_145157,penchr1_145158,penchr1_145159	1492	F-box-like;PalH;TAXi_N|Asp;Zn_clus;VPS38;Mhr1;PP2C
penchr1_Pc00c_21_45	31503,564,1049,41840	penchr1_145198,penchr1_145199,penchr1_145200,penchr1_145201	66157	Zn_clus;adh_short_C2|adh_short;GMC_oxred_C|GMC_oxred_N
penchr1_Pc00c_21_46	630,48266,756	penchr1_145202,penchr1_145203,penchr1_145204	19295	adh_short|KR|PS-DH|Acyl_transf_1|KAsynt_C_assoc|Ketoacyl-synt_C|ketoacyl-synt;NAD_binding_8|NAD_binding_9|Pyr_redox_3|Pyr_redox_2
penchr1_Pc00c_21_47	22399,49281,1774,13184	penchr1_145205,penchr1_145206,penchr1_145207,penchr1_145208	59343	Transferase;adh_short_C2|KR|adh_short;FAD_binding_3;DUF3237
penchr1_Pc00c_21_48	2278,81934,6125,1932,829,54	penchr1_145216,penchr1_145217,penchr1_145218,penchr1_145219,penchr1_145220,penchr1_145221	21663	PhyH;Zn_clus;Methyltransf_25|Methyltransf_PK;UAA|TPT;MFS_1
penchr1_Pc00c_21_49	892,15806,3144	penchr1_145222,penchr1_145223,penchr1_145224	1609	CofD;zf-C3HC4|zf-C3HC4_4|zf-RING_UBOX|zf-C3HC4_2|zf-RING_2|zf-RING_5|zf-C3HC4_3;DNA_pol_A|DNApol_Exo
penchr1_Pc00c_21_50	3551,2241,554	penchr1_145225,penchr1_145226,penchr1_145227	544	CorA;SQS_PSY;Helicase_C|SNF2-rel_dom|HIRAN
penchr1_Pc00c_21_51	67937,21278,3146,20602,8354,6361	penchr1_145228,penchr1_145229,penchr1_145230,penchr1_145231,penchr1_145232,penchr1_145233	4538	GTP_EFTU_D3|GTP_EFTU_D2|GTP_EFTU;LSM;ATP13|PPR_3|PPR_3;PIG-L;LDB19
penchr1_Pc00c_21_52	105,6042,4135,154	penchr1_145234,penchr1_145235,penchr1_145236,penchr1_145237	1095	D-ser_dehydrat|Ala_racemase_N;FtsJ;Cdc6_C|AAA|AAA_22;UBX|Thioredoxin_7|UBA_4
penchr1_Pc00c_21_53	3370,3394,718	penchr1_145242,penchr1_145243,penchr1_145244	222	Fungal_trans|Zn_clus;MR_MLE_C|MR_MLE_N;adh_short_C2|KR|adh_short
penchr1_Pc00c_21_54	5297,3057,351166,155,3180,84891,1984,1719,867	penchr1_145245,penchr1_145246,penchr1_145247,penchr1_145248,penchr1_145249,penchr1_145250,penchr1_145251,penchr1_145252,penchr1_145253	2344	RhoGAP|DEP|FCH;AA_permease_2|AA_permease;LSM;DNA_pol_A_exo1;zf-rbx1|Prok-RING_4|zf-C3HC4|zf-C3HC4_4|zf-RING_UBOX|zf-C3HC4_2|zf-RING_2|zf-RING_5|zf-C3HC4_3|Pex2_Pex12;EXS;Methyltransf_11|Methyltransf_12|Methyltransf_25|Methyltransf_23|CMAS
penchr1_Pc00c_21_55	7025,4458,4470,4879,4646,517,22254,13	penchr1_145254,penchr1_145255,penchr1_145256,penchr1_145257,penchr1_145258,penchr1_145259,penchr1_145260,penchr1_145261	3611	Tropomyosin_1;Nop25;Ac45-VOA1_TM;Cu_amine_oxid;Fungal_trans_2|Zn_clus;MFS_1
penchr1_Pc00c_21_56	2612,2498,1468,1511	penchr1_145262,penchr1_145263,penchr1_145264,penchr1_145265	802	Pex24p;Pam16;Aldo_ket_red;PAP_assoc|NTP_transf_2
penchr1_Pc00c_21_57	6769,588353,4413,2228,24117,8780,9755	penchr1_145266,penchr1_145267,penchr1_145268,penchr1_145269,penchr1_145270,penchr1_145271,penchr1_145272	2386	GFA|GFA;PRKCSH|PRKCSH_1|PRKCSH-like;zf-Nse|zf-Nse|Rtf2;Ribosomal_L50;Thiolase_C|Thiolase_N;RNase_H
penchr1_Pc00c_21_58	13569,66,7478,27520	penchr1_145273,penchr1_145274,penchr1_145275,penchr1_145276	3428	DAHP_synth_1;COX14;DUF2458
penchr1_Pc00c_21_59	588354,14291,3409,6269	penchr1_145277,penchr1_145278,penchr1_145279,penchr1_145280	7389	Fungal_trans|Zn_clus;CDO_I;NAD_binding_1|FAD_binding_6
penchr1_Pc00c_21_60	406,33793,8468,42,64,5278	penchr1_145283,penchr1_145284,penchr1_145285,penchr1_145286,penchr1_145287,penchr1_145288	17467	Arylsulfotran_2|Arylsulfotrans;Hexokinase_2|Hexokinase_1;PP-binding|adh_short_C2|adh_short|KR|ADH_zinc_N_2|ADH_zinc_N|ADH_N|PS-DH|Acyl_transf_1|KAsynt_C_assoc|Ketoacyl-synt_C|ketoacyl-synt;FSH1
penchr1_Pc00c_21_61	60439,667,4604,8714,14162,13785,5826,99,12050,12050,11702,129668,12710,804613	penchr1_145289,penchr1_145290,penchr1_145291,penchr1_145292,penchr1_145293,penchr1_145294,penchr1_145295,penchr1_145296,penchr1_145297,penchr1_145298,penchr1_145299,penchr1_145300,penchr1_145301,penchr1_145302	2617	AAA_17|ADK|AAA_18|AAA_33;eIF3m_C_helix|PCI;4HBT;4HBT_3;RTA1;Trehalose_PPase|Glyco_transf_20;Stk19;DUF3074;zf-C2H2|zf-C2H2_6|zf-H2C2_2|zf-C2H2|zf-C2H2_6|zf-H2C2_2|zf-C2H2|zf-C2H2_6
penchr1_Pc00c_21_62	4315,2372,3304	penchr1_145303,penchr1_145304,penchr1_145305	2593	Cnd2;Na_Ca_ex
penchr1_Pc00c_21_63	3359,465,3078,4763	penchr1_145308,penchr1_145309,penchr1_145310,penchr1_145311	22387	Fungal_trans|Zn_clus;FAD_binding_3;NAD_binding_4|Epimerase|Methyltransf_11|Methyltransf_12|Methyltransf_25|Methyltransf_31|Methyltransf_23|HTH_51|PP-binding|Acyl_transf_1|Ketoacyl-synt_C|ketoacyl-synt|SAT;adh_short|KR|ADH_zinc_N_2|ADH_zinc_N|Methyltransf_12|Methyltransf_25|Methyltransf_31|Methyltransf_23|PS-DH|Acyl_transf_1|KAsynt_C_assoc|Ketoacyl-synt_C|ketoacyl-synt
penchr1_Pc00c_21_64	13686,3,3642	penchr1_145312,penchr1_145313,penchr1_145314	13091	Fungal_trans;MFS_1;BBE|FAD_binding_4
penchr1_Pc00c_21_65	3056,246,4683,4683	penchr1_145315,penchr1_145316,penchr1_145317,penchr1_145318	1277	WH2|EF-hand_4|DUF1720|DUF1720|EF-hand_4|DUF1720|DUF1720;RNA_pol_L|RNA_pol_L_2
penchr1_Pc00c_21_66	49,52611,17888,3802,28025	penchr1_145319,penchr1_145320,penchr1_145321,penchr1_145322,penchr1_145323	2110	PMT_4TMC|MIR|PMT;MFS_1
penchr1_Pc00c_21_67	49,4123,17261,2464	penchr1_145324,penchr1_145325,penchr1_145326,penchr1_145327	239	ATP-synt_E;CSN8_PSD8_EIF3K;STT3
penchr1_Pc00c_21_68	6193,4023	penchr1_145328,penchr1_145329	874	Coa3_cc;SYMPK_PTA1_N
penchr1_Pc00c_21_69	5,222,7020,3	penchr1_145330,penchr1_145331,penchr1_145332,penchr1_145333	599	p450;NAD_binding_1|FAD_binding_6|Cyt-b5;3HCDH|3HCDH_N|NAD_Gly3P_dh_N;Fungal_trans
penchr1_Pc00c_21_70	6156,804615,4224,15466,942,19225,684828,11658	penchr1_145336,penchr1_145337,penchr1_145338,penchr1_145339,penchr1_145340,penchr1_145341,penchr1_145342,penchr1_145343	874	Sds3;RRM_1;NAD_binding_9|Pyr_redox_2;Kre9_KNH
penchr1_Pc00c_21_71	14032,1981,1761,3111,5995,12477	penchr1_145344,penchr1_145345,penchr1_145346,penchr1_145347,penchr1_145348,penchr1_145349	2078	zf_CCCH_4|zf-CCCH|NUFIP1;RNA_pol_Rbc25|SHS2_Rpb7-N;Cys_Met_Meta_PP
penchr1_Pc00c_21_72	5590,5005	penchr1_145350,penchr1_145351	12393	Cellulase|DUF4038
penchr1_Pc00c_21_73	3254,804616,2004,4650	penchr1_145352,penchr1_145353,penchr1_145354,penchr1_145355	148	GPAT_C|Acyltransferase;DUF4217|Helicase_C|ResIII|DEAD;WD40|WD40|WD40|WD40
penchr1_Pc00c_21_74	13918,4650,5,1790,369898	penchr1_145356,penchr1_145357,penchr1_145358,penchr1_145359,penchr1_145360	6926	Ank|Ank_3|Ank_5|Ank_4|Ank|Ank_3|Ank_5|Ank_2;Zn_clus;MFS_1|TRI12;GATase
penchr1_Pc00c_21_75	17866,415,15693,599,4898,684829,3856,22564	penchr1_145361,penchr1_145362,penchr1_145363,penchr1_145364,penchr1_145365,penchr1_145366,penchr1_145367,penchr1_145368	3980	OTU;DAO;MFS_1;COPI_assoc;GATA|TF_Zn_Ribbon|Zn-ribbon_8|OrfB_Zn_ribbon|GATA|Zn-ribbon_8|TF_Zn_Ribbon;PGA_cap
penchr1_Pc00c_21_76	137,207,6283,5321,14119,1267	penchr1_145376,penchr1_145377,penchr1_145378,penchr1_145379,penchr1_145380,penchr1_145381	22735	MFS_1;Nitroreductase;p450;FAD_binding_4
penchr1_Pc00c_21_77	889,4568,558	penchr1_145384,penchr1_145385,penchr1_145386	1035	MFS_1;FAD_binding_3
penchr1_Pc00c_21_78	10388,13	penchr1_145387,penchr1_145388	4432	Zn_clus;MFS_1
penchr1_Pc00c_21_79	86983,8651,22786,35249,14306	penchr1_145392,penchr1_145393,penchr1_145394,penchr1_145395,penchr1_145396	19405	adh_short_C2|KR|adh_short
penchr1_Pc00c_21_80	204,2199,20793,833292,7085,833293,3804,7844,4261	penchr1_145397,penchr1_145398,penchr1_145399,penchr1_145400,penchr1_145401,penchr1_145402,penchr1_145403,penchr1_145404,penchr1_145405	3	Ras|Roc|Arf;MoCF_biosynth;Cofilin_ADF;2OG-FeII_Oxy|DIOX_N;RNase_P-MRP_p29
penchr1_Pc00c_21_81	1252,20682,1252,4375,484,4478	penchr1_145406,penchr1_145407,penchr1_145408,penchr1_145409,penchr1_145410,penchr1_145411	892	tRNA_int_endo;PAXNEB;RNA_pol_Rpb8;NUDIX|DUF4743;DUF775
penchr1_Pc00c_21_82	6751,4045,31195,833294,8045	penchr1_145412,penchr1_145413,penchr1_145414,penchr1_145415,penchr1_145416	25667	MHYT|MHYT|MHYT;Acetyltransf_3;Thioredoxin_9|Thioredoxin_8|Thioredoxin_2|Thioredoxin
penchr1_Pc00c_21_83	341101,2485,3773,22720,2426,1692,4,4171,4329,625	penchr1_145418,penchr1_145419,penchr1_145420,penchr1_145421,penchr1_145422,penchr1_145423,penchr1_145424,penchr1_145425,penchr1_145426,penchr1_145427	2403	IF-2B;Nuf2_DHR10-like|Nuf2_DHR10-like|Nuf2;HEAT|HEAT_EZ|HEAT_2|HEAT|HEAT_EZ|HEAT|Cnd1|HEAT_2|HEAT|Adaptin_N;Amidohydro_1;Metallophos;Rho_GDI;Clp1|CLP1_P|CLP1_N
penchr1_Pc00c_21_84	5565,4597,4597,11543	penchr1_145428,penchr1_145429,penchr1_145430,penchr1_145431	497	Gly_transf_sug;Acyl_transf_3;CFEM
penchr1_Pc00c_21_85	16654,206,6429,16170	penchr1_145432,penchr1_145433,penchr1_145434,penchr1_145435	3721	ADH_zinc_N_2|ADH_zinc_N|ADH_N;Arb1;IPK
penchr1_Pc00c_21_86	1934,1312,7562,16616,84264	penchr1_145436,penchr1_145437,penchr1_145438,penchr1_145439,penchr1_145440	164	Ribosomal_S19;TFIID_30kDa;TRF;His_Phos_2
penchr1_Pc00c_21_87	1805,1714,3940,1401	penchr1_145441,penchr1_145442,penchr1_145443,penchr1_145444	429	PK_Tyr_Ser-Thr|Pkinase;FA_desaturase|Cyt-b5;DASH_Dad3;Ribosomal_S5_C|Ribosomal_S5
penchr1_Pc00c_21_88	2097,2317,9136,1815,960,2284	penchr1_145445,penchr1_145446,penchr1_145447,penchr1_145448,penchr1_145449,penchr1_145450	60	TRAM;Actin;Asparaginase_2;Tfb4;UNC45-central;GDPD|Ank_3|Ank_4|Ank|Ank_3|Ank_5|Ank_2|Ank|Ank_3|Ank_5|Ank_4|Ank_3|Ank_2|Ank|Ank_3|Ank|Ank_3|Ank_4|Ank_2
penchr1_Pc00c_21_89	116697,1522	penchr1_145451,penchr1_145452	61578	F-box-like;Polysacc_deac_1
penchr1_Pc00c_21_90	19415,178,1732	penchr1_145459,penchr1_145460,penchr1_145461	14340	Fungal_trans_2|Zn_clus;Arginase;p450
penchr1_Pc00c_21_91	189,3451,84265,9205,3360	penchr1_145467,penchr1_145468,penchr1_145469,penchr1_145470,penchr1_145471	22508	AA_permease|AA_permease_2;Peptidase_S10;Lipase_3|Lipase3_N
penchr1_Pc00c_21_92	960,29,16898,3717,675	penchr1_145472,penchr1_145473,penchr1_145474,penchr1_145475,penchr1_145476	2059	PRMT5_C|PRMT5|PRMT5_TIM;OB_NTP_bind|HA2|Helicase_C|DEAD;EF-hand_6|EF-hand_7|EF-hand_6;ANAPC4_WD40
penchr1_Pc00c_21_93	249,15062,684834	penchr1_145479,penchr1_145480,penchr1_145481	1791	GST_C_2|GST_C|GST_N_2|GST_N_3
penchr1_Pc00c_21_94	1079,4495,128,1355	penchr1_145482,penchr1_145483,penchr1_145484,penchr1_145485	130	Mlh1_C|DNA_mis_repair|HATPase_c_3|HATPase_c;RPN1_C|PC_rep|HEAT_2|PC_rep|PC_rep|HEAT_2|PC_rep|RPN1_RPN2_N;RIO1|Rio2_N
penchr1_Pc00c_21_95	4397,151,1319,3244,3463,1489	penchr1_145488,penchr1_145489,penchr1_145490,penchr1_145491,penchr1_145492,penchr1_145493	1948	Ribosomal_L23;ChlI|Lon_C|AAA|AAA_3|AAA_5|LON_substr_bdg;Porphobil_deamC|Porphobil_deam;TAP42;Ribonuclease_3|Ribonucleas_3_3|Ribonuclease_3|Ribonucleas_3_3|Dicer_dimer|Helicase_C|DEAD|ResIII;AAA_lid_11|Dynein_heavy|Dynein_heavy|AAA_9|AAA_5|MT|AAA_18|AAA_5|AAA_8|AAA_lid_1|AAA|AAA_5|AAA_7|Dynein_AAA_lid|AAA_22|AAA_18|AAA_5|AAA_5|AAA_18|AAA_6|DHC_N2|DHC_N1
penchr1_Pc00c_21_96	2821,933,22264	penchr1_145494,penchr1_145495,penchr1_145496	160	Svf1_C|Svf1;Ribosomal_L11|Ribosomal_L11_N;Pkinase|PK_Tyr_Ser-Thr
penchr1_Pc00c_21_97	1404,6226,3200,2208,5605,5262,4388	penchr1_145497,penchr1_145498,penchr1_145499,penchr1_145500,penchr1_145501,penchr1_145502,penchr1_145503	2054	Mito_carr|Mito_carr|Mito_carr;Cupin_5;DUF3337|WD40|WD40|WD40|WD40|WD40;TPR_2|TPR_12|TPR_4|TPR_4|TPR_1|TPR_11|TPR_12|TPR_2|TPR_2|TPR_1|TPR_4|TPR_11|TPR_1|TPR_2;ATP_bind_3;RhoGEF|RhoGEF|Bud3_N
penchr1_Pc00c_21_98	2208,5605	penchr1_145500,penchr1_145501	20596	TPR_2|TPR_12|TPR_4|TPR_4|TPR_1|TPR_11|TPR_12|TPR_2|TPR_2|TPR_1|TPR_4|TPR_11|TPR_1|TPR_2
penchr1_Pc00c_21_99	1307,1772,5960,5850	penchr1_145504,penchr1_145505,penchr1_145506,penchr1_145507	135	Sec7|Sec7_N;TPR_8|TPR_19|TPR_14|TPR_8|TPR_14|TPR_2|TPR_8|TPR_12|TPR_8|TPR_15|TPR_14|TPR_2|TPR_12|TPR_14|TPR_2|TPR_8|TPR_8|TPR_2|TPR_19|TPR_14|TPR_14;ATP-synt_D;RRM_1|RRM_1|RRM_5
penchr1_Pc00c_21_100	3310,3960,128,25393,13317,253597,3548,2881	penchr1_145508,penchr1_145509,penchr1_145510,penchr1_145511,penchr1_145512,penchr1_145513,penchr1_145514,penchr1_145515	17284	TFCD_C;MatE|MatE;Pkinase_C|Pkinase|PK_Tyr_Ser-Thr|C1_1|C1_1|C2|HR1|HR1;eIF-1a;ALG3
penchr1_Pc00c_21_101	7488,4,958,4500,502,9773,6595,5605,2178,1416,2727,5703,627,2220,4031,53	penchr1_145516,penchr1_145517,penchr1_145518,penchr1_145519,penchr1_145520,penchr1_145521,penchr1_145522,penchr1_145523,penchr1_145524,penchr1_145525,penchr1_145526,penchr1_145527,penchr1_145528,penchr1_145529,penchr1_145530,penchr1_145531	2216	Metallophos;Fungal_trans|Zn_clus;BRCT_2|BRCT|LIG3_BRCT|LIG3_BRCT|RTT107_BRCT_5|BRCT|BRCT_2|DNA_ligase_A_C|RNA_ligase|DNA_ligase_A_M|DNA_ligase_A_N;Fungal_trans|Zn_clus|zf-C2H2|zf-C2H2_4|zf-H2C2_2|zf-C2H2|zf-C2H2_4;Fungal_trans|Zn_clus;Spb1_C|DUF3381|FtsJ;DOT1;ATG16;GTP_EFTU|Gtr1_RagA|MMR_HSR1|Ras|Roc|Arf;EamA|UAA|DUF3955;PH_11|PH|PH|PH_11|PH_9;Glyco_transf_15
penchr1_Pc00c_21_102	14433,3055,14260,5397,3800,452233,1872,279,,4996,2362,15212,1599,1670,12596,5229,1960,1787,28795	penchr1_145536,penchr1_145537,penchr1_145538,penchr1_145539,penchr1_145540,penchr1_145541,penchr1_145542,penchr1_145543,penchr1_145544,penchr1_145545,penchr1_145546,penchr1_145547,penchr1_145548,penchr1_145549,penchr1_145550,penchr1_145551,penchr1_145552,penchr1_145553,penchr1_145554	1767	WH1|Ran_BP1;BET|pYEATS|YEATS;Phosducin;WD40|ANAPC4_WD40|WD40|WD40|ANAPC4_WD40|WD40|WD40|WD40|WD40;zf-MYND;2OG-FeII_Oxy|DIOX_N;MKT1_C|MKT1_N|XPG_N;ERp29|Glutaredoxin|Thioredoxin_7|Thioredoxin_2|AhpC-TSA|Thioredoxin|Thioredoxin_2|Glutaredoxin|Thioredoxin;HSBP1;Ebp2;TruB_C_2|TruB_N;DNMT1-RFD;OHCU_decarbox;WD40|WD40|WD40|WD40
penchr1_Pc00c_21_103	4659,1099,326496,1220,1375,6808	penchr1_145555,penchr1_145556,penchr1_145557,penchr1_145558,penchr1_145559,penchr1_145560	761	SRP9-21;Ribonuc_red_sm;Mito_carr|Mito_carr|Mito_carr;WD40|WD40|WD40;DUF1308
penchr1_Pc00c_21_104	2663,7723,833221,5634	penchr1_145565,penchr1_145566,penchr1_145567,penchr1_145568	761	Lung_7-TM_R;CTU2;NUDIX|DCP2
penchr1_Pc00c_21_105	5887,3934,722859,1835,3847,322,33,1835,1004	penchr1_145569,penchr1_145570,penchr1_145571,penchr1_145572,penchr1_145573,penchr1_145574,penchr1_145575,penchr1_145576,penchr1_145577	3661	DnaJ;Amidohydro_2;SGL;2OG-FeII_Oxy|DIOX_N;adh_short_C2|adh_short
penchr1_Pc00c_21_106	2887,21301,448040,56,288672,511	penchr1_145581,penchr1_145582,penchr1_145583,penchr1_145584,penchr1_145585,penchr1_145586	4493	Ferritin_2;AMP-binding_C|AMP-binding
penchr1_Pc00c_21_107	448041,11130,605,5353,6056,61618	penchr1_145587,penchr1_145588,penchr1_145589,penchr1_145590,penchr1_145591,penchr1_145592	27372	Response_reg|HATPase_c|HisKA;CoA_transf_3;ABC_tran|ABC_tran;MscL
penchr1_Pc00c_21_108	8989,120752	penchr1_145593,penchr1_145594	57990
penchr1_Pc00c_21_109	31409,81844,4234,6563,942,942,10903,4207	penchr1_145595,penchr1_145596,penchr1_145597,penchr1_145598,penchr1_145599,penchr1_145600,penchr1_145601,penchr1_145602	1492	PLAC8;IPK;Nodulin-like|MFS_1;ERCC4;Glyco_trans_1_4|Glycos_transf_1|Glyco_trans_4_4|Glyco_transf_4;Kinesin|Microtub_bd
penchr1_Pc00c_21_110	467,346,5614	penchr1_145605,penchr1_145606,penchr1_145607	187	Cu-oxidase_2|Cu-oxidase|Cu-oxidase_2|Cu-oxidase_3;FTR1;NAD_binding_6|FAD_binding_8|Ferric_reduct
penchr1_Pc00c_21_111	704,1991,4479,16676,2280,6648	penchr1_145608,penchr1_145609,penchr1_145610,penchr1_145611,penchr1_145612,penchr1_145613	1305	CRAL_TRIO|CRAL_TRIO_N;DNA_pol_E_B|Pol_alpha_B_N;Apc13p;APH;IF-2B;Kinesin|Microtub_bd
penchr1_Pc00c_21_112	90433,2730	penchr1_145614,penchr1_145615	48887	adh_short_C2|adh_short;DUF1275
penchr1_Pc00c_21_113	6787,5998,3521,406948,4976,6592	penchr1_145617,penchr1_145618,penchr1_145619,penchr1_145620,penchr1_145621,penchr1_145622	4245	Ion_trans_2|Ion_trans_2;Fungal_trans_2|Zn_clus;Mannosyl_trans3
penchr1_Pc00c_21_114	1434,1721,2848,17372	penchr1_145627,penchr1_145628,penchr1_145629,penchr1_145630	154	BCCIP;WD40|WD40|WD40|WD40|WD40
penchr1_Pc00c_21_115	1405,19239,17662,3764,1442,1006,17935,20993,5401	penchr1_145634,penchr1_145635,penchr1_145636,penchr1_145637,penchr1_145638,penchr1_145639,penchr1_145640,penchr1_145641,penchr1_145642	1370	CBS|CBS|CBS|CBS;bZIP_2|bZIP_1;MFS_1|Sugar_tr;Sulfatase;APH;Fungal_trans_2|Zn_clus;FPN1
penchr1_Pc00c_21_116	1823,1807,4615,3504,3504	penchr1_145643,penchr1_145644,penchr1_145645,penchr1_145646,penchr1_145647	2045	ECH_1|ECH_2;Ribosomal_L4;PBP;DUF1264
penchr1_Pc00c_21_117	24628,208,221,208,2571,87128,18876	penchr1_145660,penchr1_145661,penchr1_145662,penchr1_145663,penchr1_145664,penchr1_145665,penchr1_145666	1955	Las1;HAGH_C|Lactamase_B;NAD_kinase_C|NAD_kinase;TRAPP;MFAP1;Rep_fac-A_3
penchr1_Pc00c_21_118	72592,406950,1594	penchr1_145667,penchr1_145668,penchr1_145669	387	LSM
penchr1_Pc00c_21_119	833222,8488,5572	penchr1_145670,penchr1_145671,penchr1_145672	105110	Cullin_Nedd8|Cullin;Peptidase_C48
penchr1_Pc00c_21_120	10431,7908,4249	penchr1_145676,penchr1_145677,penchr1_145678	3865	RhoGEF;Telomerase_RBD;RabGAP-TBC
penchr1_Pc00c_21_121	84,326,46,135,29931,3214,480186,2093,1508,722862	penchr1_145679,penchr1_145680,penchr1_145681,penchr1_145682,penchr1_145683,penchr1_145684,penchr1_145685,penchr1_145686,penchr1_145687,penchr1_145688	34	Cation_ATPase_C|Cation_ATPase|Hydrolase|E1-E2_ATPase|Cation_ATPase_N;adh_short_C2|KR|adh_short;ADH_zinc_N_2|ADH_zinc_N|ADH_N_2;Ribosomal_S28e;MutS_V|MutS_III|MutS_I
penchr1_Pc00c_21_122	10611,2027,722863,8358,2352,14834	penchr1_145689,penchr1_145690,penchr1_145691,penchr1_145692,penchr1_145693,penchr1_145694	1415	Prenyltrans|Prenyltrans|Prenyltrans|Prenyltrans|Prenyltrans;RhoGAP;RRS1;DAP3
penchr1_Pc00c_21_123	21923,16429,16650,722864,111362,722865,85747,83,14650	penchr1_145698,penchr1_145699,penchr1_145700,penchr1_145701,penchr1_145702,penchr1_145703,penchr1_145704,penchr1_145705,penchr1_145706	3722	SET|SAP;ADH_zinc_N|ADH_N
penchr1_Pc00c_21_124	10875,3926,91281,160563	penchr1_145707,penchr1_145708,penchr1_145709,penchr1_145710	1609	FATC|PI3_PI4_kinase|FAT|TAN;Nup192
penchr1_Pc00c_21_125	5709,1093,3990,722866,3774,13578,1738,15292,2076,9663,28372,132069,43,225,4455,86615	penchr1_145711,penchr1_145712,penchr1_145713,penchr1_145714,penchr1_145715,penchr1_145716,penchr1_145717,penchr1_145718,penchr1_145719,penchr1_145720,penchr1_145721,penchr1_145722,penchr1_145723,penchr1_145724,penchr1_145725,penchr1_145726	541	Proteasome;Peptidase_S9|Hydrolase_4;ATP11;Cupin_7;R3H|zf-NF-X1|zf-NF-X1|zf-NF-X1|zf-NF-X1|zf-NF-X1|zf-NF-X1|zf-NF-X1|zf-NF-X1|zf-NF-X1;zf-LYAR|zf-LYAR;Evr1_Alr;Glyco_hydro_92|Glyco_hydro_92N;Aldo_ket_red;MFS_1;MFS_1
penchr1_Pc00c_21_126	145628,90224,113837,4805	penchr1_145727,penchr1_145728,penchr1_145729,penchr1_145730	89748	MBOAT_2
penchr1_Pc00c_21_127	22238,18,33514,15792	penchr1_145732,penchr1_145733,penchr1_145734,penchr1_145735	4543	Zn_clus;G_glu_transpept;HhH-GPD
penchr1_Pc00c_21_128	6964,869,141,11340,11340,2193,2193	penchr1_145745,penchr1_145746,penchr1_145747,penchr1_145748,penchr1_145749,penchr1_145750,penchr1_145751	2952	Fungal_trans|Zn_clus;Mito_carr|Mito_carr|Mito_carr;Acyl-CoA_dh_1|Acyl-CoA_dh_M|Acyl-CoA_dh_N;Biotin_lipoyl|Biotin_carb_C|ATP-grasp|Dala_Dala_lig_C|RimK|CPSase_L_D2|ATP-grasp_3|Biotin_carb_N;Carboxyl_trans;AMP-binding_C|AMP-binding;ECH_1|HMGL-like
penchr1_Pc00c_21_129	2823,163,237,33495,6707,7043,88101	penchr1_145755,penchr1_145756,penchr1_145757,penchr1_145758,penchr1_145759,penchr1_145760,penchr1_145761	18281	Glyco_hydro_76;BetaGal_dom3|BetaGal_dom2|Glyco_hydro_35;GST_N_2|GST_N_3|GST_N;Lactamase_B;APH;DUF6546|F-box|F-box-like
penchr1_Pc00c_21_130	10150,6163,559,61482,319	penchr1_145762,penchr1_145763,penchr1_145764,penchr1_145765,penchr1_145766	5720	Beta-lactamase;Xan_ur_permease;MFS_1
penchr1_Pc00c_21_131	12418,23690,10652,97473	penchr1_145767,penchr1_145768,penchr1_145769,penchr1_145770	36435	DUF4690|Podoplanin
penchr1_Pc00c_21_132	165,949,5952	penchr1_145771,penchr1_145772,penchr1_145773	4195	MFS_1|MFS_1|Sugar_tr;Rhodanese|ThiF;DPBB_1
penchr1_Pc00c_21_133	5,7939	penchr1_145784,penchr1_145785	62895	MFS_1
penchr1_Pc00c_21_134	38,416859	penchr1_145786,penchr1_145787	10100	MFS_1|MFS_1|Sugar_tr
penchr1_Pc00c_21_135	666,381,7195,216241,773629,1064,170,82064,2570,5225,5539,773630,88266	penchr1_145788,penchr1_145789,penchr1_145790,penchr1_145791,penchr1_145792,penchr1_145793,penchr1_145794,penchr1_145795,penchr1_145796,penchr1_145797,penchr1_145798,penchr1_145799,penchr1_145800	2389	Beta_helix|Beta_helix|Pectate_lyase_4;Amidase;NAD_binding_10;Fer4_10|Fer4_17|Fer4_8|Fer4_8|Fer2_3;p450;F_bP_aldolase;NAD_binding_11|NAD_binding_11|F420_oxidored|NAD_binding_2
penchr1_Pc00c_21_136	7875,5435,2694,9447,4930,3621,4256	penchr1_145809,penchr1_145810,penchr1_145811,penchr1_145812,penchr1_145813,penchr1_145814,penchr1_145815	165	Alpha-amylase_C|CBM_48;ATP-synt_ab|ATP-synt_ab_N;COX4;Cofilin_ADF;GST_C_5|GST_N_2|GST_N_3|Glutaredoxin|GST_N;SH3_9;Pmp3
penchr1_Pc00c_21_137	2384,1215,14376,2236	penchr1_145818,penchr1_145819,penchr1_145820,penchr1_145821	1422	She9_MDM33;Rieske|UCR_TM;CBFD_NFYB_HMF;Voltage_CLC
penchr1_Pc00c_21_138	107582,5640,79	penchr1_145824,penchr1_145825,penchr1_145826	26473	FAD_binding_3
penchr1_Pc00c_21_139	16040,4756,4263	penchr1_145827,penchr1_145828,penchr1_145829	6741	EamA;PNP_phzG_C;PPR|PPR_2|PPR|PPR_1|PPR_2|PPR_3|PPR_2|PPR_long|PPR_3|PPR_2|PPR|PPR_3|PPR|PPR_2|PPR_3|PPR|PPR_1|PPR_3|PPR|PPR_2|PPR_1|PPR_long|PPR_2|PPR_3|PPR|PPR_2|PPR|PPR|PPR_1|PPR|PPR_1|PPR_2|PPR|PPR_3|PPR_2|PPR_3|RPM2
penchr1_Pc00c_21_140	1020,1336,6749,3468	penchr1_145833,penchr1_145834,penchr1_145835,penchr1_145836	908	Methyltransf_11|Methyltransf_12|Methyltransf_25|Methyltransf_31|Methyltransf_23|Ubie_methyltran|CMAS;GHMP_kinases_C|GHMP_kinases_N;Rad60-SLD_2;UMP1
penchr1_Pc00c_21_141	1624,53,4103	penchr1_145837,penchr1_145838,penchr1_145839	134	Ribosom_S12_S23;Glyco_transf_15;PAT1
penchr1_Pc00c_21_142	435,2951,23643,977,773632,3883,4005	penchr1_145840,penchr1_145841,penchr1_145842,penchr1_145843,penchr1_145844,penchr1_145845,penchr1_145846	1512	NAD_binding_10|3Beta_HSD|GDP_Man_Dehyd|adh_short|Epimerase|RmlD_sub_bind|KR;adh_short_C2|Epimerase|KR|adh_short;G-patch;Sec1;OB_NTP_bind|HA2|Helicase_C|DEAD|S1;NopRA1|Npa1
penchr1_Pc00c_21_143	46303,2223,2519,35854	penchr1_145857,penchr1_145858,penchr1_145859,penchr1_145860	10863	Kre9_KNH;A_amylase_dom_C|Alpha-amylase;Glycos_transf_1|Glyco_transf_5|Alpha-amylase
penchr1_Pc00c_21_144	2704,5795,88265,8980,97955,25824	penchr1_145867,penchr1_145868,penchr1_145869,penchr1_145870,penchr1_145871,penchr1_145872	23435	Hydrolase|E1-E2_ATPase|HMA;Helicase_C|SNF2-rel_dom;Helicase_C|zf-RING_5
penchr1_Pc00c_21_145	18402,273,502701,10638	penchr1_145873,penchr1_145874,penchr1_145875,penchr1_145876	3197	MCM6_C|MCM_lid|MCM|MCM_OB|MCM_N
penchr1_Pc00c_21_146	105768,4529,502702,8545	penchr1_145877,penchr1_145878,penchr1_145879,penchr1_145880	18178	Pyridox_oxase_2;Terpene_syn_C_2
penchr1_Pc00c_21_147	10142,100917,48697	penchr1_145882,penchr1_145883,penchr1_145884	42615	PP-binding|Condensation|PP-binding|AMP-binding_C|AMP-binding|Condensation|PP-binding|AMP-binding|Condensation|PP-binding|AMP-binding|Condensation|Condensation|PP-binding|AMP-binding|Condensation|PP-binding|AMP-binding_C|AMP-binding|Condensation|PP-binding|AMP-binding_C|AMP-binding;NAT|AA_kinase;Ank|Ank_3|Ank_5|Ank_4|Ank|Ank_3|Ank_5|Ank_2|Ank_4
penchr1_Pc00c_21_148	80,227,676,113,1543,1769,4907,30986	penchr1_145885,penchr1_145886,penchr1_145887,penchr1_145888,penchr1_145889,penchr1_145890,penchr1_145891,penchr1_145892	5756	Aminotran_4;p450;Ketoacyl-synt_C|ketoacyl-synt|FAS_I_H|Fas_alpha_ACP;SMC_N|ABC_tran|ABC_membrane|ABC_tran|ABC_membrane;4HBT_2;Acyl_transf_1|MaoC_dehydratas|MaoC_dehydrat_N|FAS_meander|DUF1729|SAT|FAS_N;RTA1;Ank|Ank_3|Ank_4|Ank_5|Ank_4|Ank|Ank_3|Ank_4|Ank_2|Ank|Ank_3|Ank_5|Ank_4|Ank_5|Ank|Ank_3|Ank_2
penchr1_Pc00c_21_149	13,1692,12291	penchr1_145897,penchr1_145898,penchr1_145899	1805	MFS_1;Amidohydro_1;Fungal_trans
penchr1_Pc00c_21_150	89424,17492,40748,5195,18408,1819,4331,18033	penchr1_145900,penchr1_145901,penchr1_145902,penchr1_145903,penchr1_145904,penchr1_145905,penchr1_145906,penchr1_145907	22994	HET;DUF953;FAD_binding_4
penchr1_Pc00c_21_151	1837,455,78,7241,11021,6753	penchr1_145908,penchr1_145909,penchr1_145910,penchr1_145911,penchr1_145912,penchr1_145913	2366	LRR_4|LRR_4|LRR_8|LRR_4|LRR_9;GDA1_CD39;Ammonium_transp
penchr1_Pc00c_21_152	779,1485,11022,5610,12533,1744	penchr1_145914,penchr1_145915,penchr1_145916,penchr1_145917,penchr1_145918,penchr1_145919	2076	AAA|AAA_lid_3|AAA|AAA_2|AAA_5|AAA_16;Sec66;ORC3_ins|ORC3_N;Nop14
penchr1_Pc00c_21_153	12,4484,17652	penchr1_145920,penchr1_145921,penchr1_145922	3138	BD-FAE|COesterase;DUF4187|G-patch
penchr1_Pc00c_21_154	2840,5463,4033,96,4952,1705,13113,10975	penchr1_145923,penchr1_145924,penchr1_145925,penchr1_145926,penchr1_145927,penchr1_145928,penchr1_145929,penchr1_145930	2487	MFS_1;Fungal_TACC|Fungal_TACC;Fungal_trans;Fungal_trans;UDG
penchr1_Pc00c_21_155	1346,1346,4620,3100,9448,4425,4425	penchr1_145931,penchr1_145932,penchr1_145933,penchr1_145934,penchr1_145935,penchr1_145936,penchr1_145937	2580	Thioredoxin|Thioredoxin|Thioredoxin_2|Thioredoxin_6|Thioredoxin_7|Thioredoxin_2|AhpC-TSA|Thioredoxin|Calsequestrin;MFS_1|ATG22;Med14;DNA_pol_E_B;SHNi-TPR;Yippee-Mis18;ODC_AZ
penchr1_Pc00c_21_156	1261,1261,1688,2195	penchr1_145938,penchr1_145939,penchr1_145940,penchr1_145941	859	zf-CCHC_2|DWNN;His_biosynth|SNO|GATase;dCMP_cyt_deam_1|MafB19-deam;ThiF|ATG7_N
penchr1_Pc00c_21_157	3263,10656,1573	penchr1_145942,penchr1_145943,penchr1_145944	1672	FtsJ;OST3_OST6
penchr1_Pc00c_21_158	4540,1878,17105	penchr1_145950,penchr1_145951,penchr1_145952	2568	RNA_pol_N
penchr1_Pc00c_21_159	6413,6503,407,271,139,25	penchr1_145953,penchr1_145954,penchr1_145955,penchr1_145956,penchr1_145957,penchr1_145958	2108	Clr5;Het-C;FAD-oxidase_C|FAD_binding_4;ADH_zinc_N|Glu_dehyd_C|ADH_N;Ras|Roc|Arf
penchr1_Pc00c_21_160	4521,61261,5293,1620,4612,217302,773633,1214,5462,68927,485832	penchr1_145959,penchr1_145960,penchr1_145961,penchr1_145962,penchr1_145963,penchr1_145964,penchr1_145965,penchr1_145966,penchr1_145967,penchr1_145968,penchr1_145969	1120	MSS51_C|zf-Mss51;Oxysterol_BP|PH_8|PH|Ank|Ank_4|Ank_5|Ank_3|Ank|Ank_3|Ank_5|Ank_2|Ank_4|Ank_3|Ank|Ank_2;ATP12;Glyco_transf_21|Glycos_transf_2|Glyco_tranf_2_3
penchr1_Pc00c_21_161	206,17437,448051,754,2087,754,149	penchr1_145970,penchr1_145971,penchr1_145972,penchr1_145973,penchr1_145974,penchr1_145975,penchr1_145976	2027	ADH_zinc_N_2|ADH_zinc_N|ADH_N;Clr5;Helicase_C|SNF2-rel_dom|ResIII|HSA;NDUF_B8;C2;Ribonuc_L-PSP
penchr1_Pc00c_21_162	7533,1073,5641	penchr1_145977,penchr1_145978,penchr1_145979	3888	Pribosyltran
penchr1_Pc00c_21_163	3053,1596,3615	penchr1_145985,penchr1_145986,penchr1_145987	81	WD40|WD40|WD40|WD40|ANAPC4_WD40|WD40|ANAPC4_WD40|WD40|WD40;TRAPP;LisH
penchr1_Pc00c_21_164	17266,722844,1052,275135,5919	penchr1_145990,penchr1_145991,penchr1_145992,penchr1_145993,penchr1_145994	1760	Nup35_RRM_2|RRM_1|RRM_3|RRM_occluded|RRM_1|RRM_7|RRM_1;TFB6
penchr1_Pc00c_21_165	1530,1530,6726,967,4198	penchr1_145995,penchr1_145996,penchr1_145997,penchr1_145998,penchr1_145999	493	RRP7|RRM_Rrp7;AAA_25|ATPase|Rad51|RecA|HHH_5;zf-CCHC|zf-CCHC_3|zf-CCHC|zf-CCHC|zf-CCHC_3|zf-CCHC|zf-CCHC_3|zf-CCHC|zf-CCHC;UDPGP;RRM_1|Pro_isomerase
penchr1_Pc00c_21_166	448052,75526,349852,44109,6303,3424,4826,4826,4079,6119	penchr1_146000,penchr1_146001,penchr1_146002,penchr1_146003,penchr1_146004,penchr1_146005,penchr1_146006,penchr1_146007,penchr1_146008,penchr1_146009	2222	Zn_clus;Ribosomal_S24e;Methyltransf_16;CTLH|SPRY;INO80_Ies4;DnaJ
penchr1_Pc00c_21_167	23970,2062,11393,4829,1562,12742,4083,5430	penchr1_146010,penchr1_146011,penchr1_146012,penchr1_146013,penchr1_146014,penchr1_146015,penchr1_146016,penchr1_146017	116	RPA43_OB|RPA43_OB;Pyr_redox|Pyr_redox_2|Rieske|Rieske_2;Arrestin_N;V-ATPase_G;PET117
penchr1_Pc00c_21_168	101,479,2548,1502,9956,12827,165,2548	penchr1_146018,penchr1_146019,penchr1_146020,penchr1_146021,penchr1_146022,penchr1_146023,penchr1_146024,penchr1_146025	4156	Aldo_ket_red|NBD_C|SBD_N;FMN_dh|Cyt-b5;3Beta_HSD|GDP_Man_Dehyd|Epimerase|KR|RmlD_sub_bind;DHDPS;BNR_2;MFS_1|Sugar_tr;Aldo_ket_red
penchr1_Pc00c_21_169	7411,8178,4702,4702	penchr1_146026,penchr1_146027,penchr1_146028,penchr1_146029	2879	IDO;F-box|TPR_14|TPR_1|TPR_2|TPR_19|TPR_14|TPR_1|TPR_2|TPR_19|TPR_1|TPR_14|TPR_2;ADIP;ADH_zinc_N_2|ADH_zinc_N|ADH_N
penchr1_Pc00c_21_170	91,5481,4168,8933	penchr1_146030,penchr1_146031,penchr1_146032,penchr1_146033	14359	RTA1;Zn_clus;Nucleopor_Nup85
penchr1_Pc00c_21_171	1569,2386,64	penchr1_146045,penchr1_146046,penchr1_146047	19148	MFS_1;PP-binding|adh_short_C2|adh_short|KR|ADH_zinc_N_2|ADH_zinc_N|PS-DH|Acyl_transf_1|KAsynt_C_assoc|Ketoacyl-synt_C|ketoacyl-synt
penchr1_Pc00c_21_172	3599,15754,23472,5754,12803	penchr1_146062,penchr1_146063,penchr1_146064,penchr1_146065,penchr1_146066	10511	BBE|FAD_binding_4;Asn_synthase|GATase_7|GATase_6;Condensation|PP-binding|AMP-binding_C|AMP-binding|Condensation|PP-binding|AMP-binding_C|AMP-binding
penchr1_Pc00c_21_173	1705,32801,3207,229804,2048,5361,12732	penchr1_146067,penchr1_146068,penchr1_146069,penchr1_146070,penchr1_146071,penchr1_146072,penchr1_146073	2712	Fungal_trans;CTNNBL;RNA_pol_Rpb2_7|RNA_pol_Rpb2_6|RNA_pol_Rpb2_5|RNA_pol_Rpb2_4|RNA_pol_Rpb2_3|RNA_pol_Rpb2_2|RNA_pol_Rpb2_1;AMPK1_CBM;Methyltransf_23
penchr1_Pc00c_21_174	89700,30091	penchr1_146076,penchr1_146077	40796	Trypsin_2
penchr1_Pc00c_21_175	4049,19849,610,888,772,5657,5657	penchr1_146078,penchr1_146079,penchr1_146080,penchr1_146081,penchr1_146082,penchr1_146083,penchr1_146084	754	PHD|ING;RNA_pol_Rpc34;STI1|TPR_7|TPR_6|TPR_1|TPR_14|TPR_2|TPR_8|TPR_16|TPR_17|TPR_19|TPR_11|TPR_9|TPR_14|TPR_10|TPR_1|TPR_2|TPR_9|TPR_17|TPR_7|TPR_19|TPR_11|TPR_6|TPR_1|TPR_16|TPR_14|TPR_2|TPR_9|Fis1_TPR_C|TPR_6|TPR_7|TPR_14|TPR_1|TPR_10|TPR_17|TPR_2|TPR_8|TPR_16|TPR_19|TPR_6|TPR_1|TPR_7|TPR_12|TPR_2|TPR_8|TPR_19|TPR_10|TPR_11|TPR_2|TPR_6|TPR_1|STI1|Fis1_TPR_C|TPR_10|TPR_11|TPR_6|TPR_7|TPR_14|TPR_8|TPR_1|TPR_2|TPR_17|TPR_11|TPR_14|TPR_9|TPR_1|TPR_10|TPR_8|TPR_2|TPR_12|TPR_17|TPR_8|TPR_6|TPR_14|TPR_19|TPR_11|TPR_16|TPR_1|TPR_2;C2|C2|C2|C2|C2|SMP_LBD;UDPGP;Fungal_trans|Zn_clus;Fungal_trans|Zn_clus
penchr1_Pc00c_21_176	998,97191,11246	penchr1_146085,penchr1_146086,penchr1_146087	40853	AP_endonuc_2;MFS_1;AMP-binding
penchr1_Pc00c_21_177	3533,241,631	penchr1_146092,penchr1_146093,penchr1_146094	424	Phe_hydrox_dim|DAO|FAD_binding_3;adh_short_C2
penchr1_Pc00c_21_178	1535,13205,141688	penchr1_146102,penchr1_146103,penchr1_146104	52592	MFS_1
penchr1_Pc00c_21_179	3485,22330,342,23889,2156,6160	penchr1_146125,penchr1_146126,penchr1_146127,penchr1_146128,penchr1_146129,penchr1_146130	3863	Amidase;Fungal_trans_2;MFS_1;Zn_clus;APH|EcKL
penchr1_Pc00c_21_180	5098,4875,5267,722848,1726,760394,1726,810,2930,8180,525,,6895,6895,7971,11109,2857,37384	penchr1_146139,penchr1_146140,penchr1_146141,penchr1_146142,penchr1_146143,penchr1_146144,penchr1_146145,penchr1_146146,penchr1_146147,penchr1_146148,penchr1_146149,penchr1_146150,penchr1_146151,penchr1_146152,penchr1_146153,penchr1_146154,penchr1_146155,penchr1_146156	2434	zf-C3HC4_2|zf-RING_11|zf-RING_2|zf-RING_2|FYVE;Zn_clus;p450;TRP|TRP_N;Cys_Met_Meta_PP;ThiS;FAD_binding_4;MFS_1;RNB;MARVEL;Frag1
penchr1_Pc00c_21_181	2669,1786,15486	penchr1_146157,penchr1_146158,penchr1_146159	201	AMP-binding_C|AMP-binding_C|AMP-binding;BolA;SNARE|Syntaxin
penchr1_Pc00c_21_182	40238,183,760395	penchr1_146160,penchr1_146161,penchr1_146162	2281	PTR2
penchr1_Pc00c_21_183	287,913,797	penchr1_146163,penchr1_146164,penchr1_146165	775	IF4E;Mpv17_PMP22;Ribosomal_S5_C|Ribosomal_S5
penchr1_Pc00c_21_184	4513,1180,1175,2544,1973	penchr1_146173,penchr1_146174,penchr1_146175,penchr1_146176,penchr1_146177	748	Bac_rhodopsin;Anticodon_1|tRNA-synt_1;AAA_22|ABC_tran|ABC_membrane|ABC_tran|ABC_membrane;PHAF1;Baculo_PEP_C|Baculo_PEP_C|Microtub_bind|Microtub_bd|Kinesin
penchr1_Pc00c_21_185	17449,338,1460,1460,8669,3295	penchr1_146178,penchr1_146179,penchr1_146180,penchr1_146181,penchr1_146182,penchr1_146183	2482	zf-RING_2|zf-rbx1|zf-ANAPC11;Rhodanese|Rhodanese;RPEL|RPEL|RPEL;Translin
penchr1_Pc00c_21_186	3937,3502,6877	penchr1_146184,penchr1_146185,penchr1_146186	2275	Mannosidase_ig|Glyco_hydro_2|Glyco_hydro_2_N;Fungal_trans|Zn_clus;DUF3712
penchr1_Pc00c_21_187	1260,4188,4188,1532,15016,2192,15293,34732,514,916,3594,761	penchr1_146187,penchr1_146188,penchr1_146189,penchr1_146190,penchr1_146191,penchr1_146192,penchr1_146193,penchr1_146194,penchr1_146195,penchr1_146196,penchr1_146197,penchr1_146198	37	Mannosyl_trans|GT87|PIG-U;NIBRIN_BRCT_II;IMS_C|IMS_HHH|IMS;MPAB_Lcp_cat;MARVEL;DnaJ-X|DnaJ;SQS_PSY;Hemerythrin;Peptidase_A4
penchr1_Pc00c_21_188	18250,6150,7573,0	penchr1_146202,penchr1_146203,penchr1_146204,penchr1_146205	14665	FAD_binding_3;TauD;AA_permease_2|AA_permease
penchr1_Pc00c_21_189	140502,1,5590,509	penchr1_146206,penchr1_146207,penchr1_146208,penchr1_146209	20714	MFS_1|Sugar_tr;Cellulase|CBM_1;AA_permease|AA_permease_2
penchr1_Pc00c_21_190	27927,148985,43696,19496,8175	penchr1_146210,penchr1_146211,penchr1_146212,penchr1_146213,penchr1_146214	43079	MFS_1;Acetyltransf_7
penchr1_Pc00c_21_191	28548,4072	penchr1_146224,penchr1_146225	5415	MFS_1;DUF1524
penchr1_Pc00c_21_192	156,4158	penchr1_146226,penchr1_146227	28541	Oxidored_FMN;Amidohydro_1|Amidohydro_3
penchr1_Pc00c_21_193	6249,2049,2638,334,21937	penchr1_146228,penchr1_146229,penchr1_146230,penchr1_146231,penchr1_146232	4526	D-Glu_cyclase;MFS_1;Zn_clus;p450
penchr1_Pc00c_21_194	9127,1221,14740	penchr1_146233,penchr1_146234,penchr1_146235	3053	Myb_DNA-binding|Myb_DNA-binding;DS;zf-C3HC4_3|MORN|MORN|MORN|MORN|UCH
penchr1_Pc00c_21_195	1465,4525,4187,2051,2051,3979,718,253,6513	penchr1_146236,penchr1_146237,penchr1_146238,penchr1_146239,penchr1_146240,penchr1_146241,penchr1_146242,penchr1_146243,penchr1_146244	2303	Methyltr_RsmB-F|Methyltr_RsmF_N;Blt1_C|Blt1;WD40|WD40|WD40|WD40|WD40|WD40|WD40|Striatin;XPA_C;PIG-P;4HBT;PHM7_ext|RSN1_7TM|PHM7_cyt|RSN1_TM;CBM_X2|CBM_X2|Cellulase
penchr1_Pc00c_21_196	3979,718	penchr1_146241,penchr1_146242	23785	4HBT
penchr1_Pc00c_21_197	4437,1814,1383,155,155	penchr1_146245,penchr1_146246,penchr1_146247,penchr1_146248,penchr1_146249	109	MINDY_DUB;Gcd10p;P21-Arc;Rep_fac_C|AAA_assoc_2|DNA_pol3_delta|AAA|AAA_30|AAA_22|AAA_5|AAA_19|DNA_pol3_delta2;His_Phos_2
penchr1_Pc00c_21_198	58454,3695,2523,3080,30355,420,2789,487,1016,450	penchr1_146250,penchr1_146251,penchr1_146252,penchr1_146253,penchr1_146254,penchr1_146255,penchr1_146256,penchr1_146257,penchr1_146258,penchr1_146259	1403	Clr5;Pro_isomerase;HSF_DNA-bind;Aldo_ket_red;DUF3431;R3H|RRM_1;Histone_H2A_C|CBFD_NFYB_HMF|Histone;Pho88;Gp_dh_C|Gp_dh_N
penchr1_Pc00c_21_199	671,6043,671	penchr1_146260,penchr1_146261,penchr1_146262	3766	Arb2|Hist_deacetyl;Bys1;Peptidase_M16_C|Peptidase_M16_M|Peptidase_M16_C|Peptidase_M16|Peptidase_M16_C
penchr1_Pc00c_21_200	2081,448138,4661,3360,1408,23593,8763,6846,1565,4062	penchr1_146263,penchr1_146264,penchr1_146265,penchr1_146266,penchr1_146267,penchr1_146268,penchr1_146269,penchr1_146270,penchr1_146271,penchr1_146272	190	NUDIX_2;Lipase_3|Lipase3_N;DUF3431;CoaE;MPP6;zf-CHCC;UPF0047
penchr1_Pc00c_21_201	23593,8763	penchr1_146268,penchr1_146269	76248
penchr1_Pc00c_21_202	8102,3622,4679,420	penchr1_146278,penchr1_146279,penchr1_146280,penchr1_146281	4259	GFA;F-box-like;DUF3431
penchr1_Pc00c_21_203	85360,429,3134,8176	penchr1_146284,penchr1_146285,penchr1_146286,penchr1_146287	18	Melibiase_C;Exo_endo_phos;zf-CHY
penchr1_Pc00c_21_204	684836,154549,2594,1606,125,1446,3880,6748	penchr1_146288,penchr1_146289,penchr1_146290,penchr1_146291,penchr1_146292,penchr1_146293,penchr1_146294,penchr1_146295	473	zf-RanBP|zf-RanBP|RRM_1;HEAT|Cnd3|HEAT|HEAT_2|HEAT|HEAT|HEAT_2;PALP;Tim17;DUF4048
penchr1_Pc00c_21_205	399,399,2685,9873	penchr1_146299,penchr1_146300,penchr1_146301,penchr1_146302	4501	PK_Tyr_Ser-Thr|Pkinase;FAD-oxidase_C|FAD_binding_4;NAD_binding_4|3Beta_HSD|Epimerase|RmlD_sub_bind;PH
penchr1_Pc00c_21_206	101688,180,1136	penchr1_146303,penchr1_146304,penchr1_146305	5580	TrkH
penchr1_Pc00c_21_207	5464,2944	penchr1_146306,penchr1_146307	11290	Zn_clus
penchr1_Pc00c_21_208	6039,1097,546635,1040,1577	penchr1_146318,penchr1_146319,penchr1_146320,penchr1_146321,penchr1_146322	139	PP-binding|adh_short_C2|adh_short|KR|ADH_zinc_N_2|ADH_zinc_N|ADH_N|Methyltransf_11|Methyltransf_12|Methyltransf_25|Methyltransf_31|Methyltransf_23|PS-DH|adh_short|Acyl_transf_1|KAsynt_C_assoc|Ketoacyl-synt_C|ketoacyl-synt;Helicase_C|DEAD;zf-met|zf-C2H2_jaz|SF3a60_Prp9_C|zf-C2H2_jaz|zf-met|SF3A3|SF3a60_bindingd|PRP9_N
penchr1_Pc00c_21_209	152493,4920,6436,692,1380	penchr1_146324,penchr1_146325,penchr1_146326,penchr1_146327,penchr1_146328	977	DNA_ligase_A_M|DNA_ligase_A_N;TPR_2|TPR_14|TPR_17|TPR_8|TPR_7|TPR_1|TPR_8|TPR_14|TPR_2|TPR_17|TPR_7|TPR_1|TPR_2|TPR_8|TPR_14|TPR_11|TPR_17|TPR_16|TPR_19|TPR_9|TPR_1|TPR_2|TPR_8|TPR_17|TPR_7|TPR_11|TPR_16|TPR_1|TPR_14|TPR_2|TPR_8|TPR_17|ANAPC3|TPR_14|TPR_9|TPR_11|TPR_7|TPR_1|TPR_2|TPR_8|TPR_14|TPR_2|TPR_8|TPR_16|TPR-S|TPR_9|TPR_2|TPR_17|TPR_2|TPR_8|TPR_14|TPR_2|TPR_8|ANAPC8;polyprenyl_synt;PHO4
penchr1_Pc00c_21_210	1380,50,50,739,25320,12001,4737	penchr1_146328,penchr1_146329,penchr1_146330,penchr1_146331,penchr1_146332,penchr1_146333,penchr1_146334	11018	PHO4;CbiA|ParA;UBX|SEP|UBA_4;Zn_clus;DJ-1_PfpI
penchr1_Pc00c_21_211	4737,14279,84889,10011,8266	penchr1_146334,penchr1_146335,penchr1_146336,penchr1_146337,penchr1_146338	11018	DJ-1_PfpI;TauD|DIT1_PvcA;DUF4149;p450
penchr1_Pc00c_21_212	1621,2127,3137,6600	penchr1_146339,penchr1_146340,penchr1_146341,penchr1_146342	1014	Saf4_Yju2;TPR_6|TPR_14|TPR_8|TPR_1|TPR_2|TPR_2|TPR_6|TPR_1|TPR_7|TPR_8|TPR_14|TPR_10|TPR_17|TPR_19|TPR_6|TPR_14|TPR_10|TPR_7|TPR_1|TPR_12|TPR_2|TPR_17|TPR_6|TPR_16|TPR_1|TPR_14|TPR_2|TPR_8|TPR_17|TPR_19|TPR_16|TPR_14|TPR_7|TPR_8|TPR_1|TPR_2|TPR_17|ANAPC3|TPR_19|TPR_7|TPR_1|TPR_14|TPR_2|TPR_19|TPR_7|TPR_2|TPR_1|TPR_6|TPR_8|TPR_14|TPR_8|TPR_6|TPR_2|TPR_6|ANAPC3|TPR_11|TPR_19;Glyco_transf_90;FATC|PI3_PI4_kinase|FAT|Tra1_ring|Tra1_central
penchr1_Pc00c_21_213	1569,5688,16470,132,235	penchr1_146345,penchr1_146346,penchr1_146347,penchr1_146348,penchr1_146349	36187	MFS_1|TRI12;Trp_DMAT;Methyltransf_11|Methyltransf_12|Methyltransf_25|Methyltransf_31|Methyltransf_23;p450;FAD_binding_3
penchr1_Pc00c_21_214	6801,5863	penchr1_146350,penchr1_146351	25088	p450;Condensation|PP-binding|AMP-binding|Condensation|PP-binding|AMP-binding_C|AMP-binding
penchr1_Pc00c_21_215	1017,114067,35882,546636,5174,6158,546637,2491	penchr1_146352,penchr1_146353,penchr1_146354,penchr1_146355,penchr1_146356,penchr1_146357,penchr1_146358,penchr1_146359	1014	B56;Tau95|Tau95_N;PfkB
penchr1_Pc00c_21_216	27401,445746	penchr1_146366,penchr1_146367	101777	CVNH
penchr1_Pc00c_21_217	109,3508,7269	penchr1_146368,penchr1_146369,penchr1_146370	261	MCM_lid|AAA_5|MCM|MCM_OB|MCM_N;Vps54|DUF2451|Vps54
penchr1_Pc00c_21_218	89460,3160,2308,14981,3744,6748	penchr1_146371,penchr1_146372,penchr1_146373,penchr1_146374,penchr1_146375,penchr1_146376	1325	Glyco_transf_4|Glycogen_syn;NMT1;Ceramidase
penchr1_Pc00c_21_219	3890,6018,1083,439	penchr1_146377,penchr1_146378,penchr1_146379,penchr1_146380	215	Vps51|COG5|COG2;Ribosomal_L1;tRNA-synt_1c_C|tRNA-synt_1c;Hydrolase|E1-E2_ATPase|Cation_ATPase_N
penchr1_Pc00c_21_220	90555,48,546639	penchr1_146387,penchr1_146388,penchr1_146389	33215	MFS_1
penchr1_Pc00c_21_221	1029,971,2324	penchr1_146390,penchr1_146391,penchr1_146392	156	DUF5110|Gal_mutarotas_2|Glyco_hydro_31|Gal_mutarotas_2;NDK;FLILHELTA
penchr1_Pc00c_21_222	349850,57,4022,1256,3411,2465	penchr1_146393,penchr1_146394,penchr1_146395,penchr1_146396,penchr1_146397,penchr1_146398	1881	MTHFR;TGT;Thymidylate_kin;GIY-YIG;PHD|PLU-1|zf-C5HC2|JmjC|PHD|ARID|JmjN
penchr1_Pc00c_21_223	3737,3388,5913,154661,542,430763,16362,1643,24789,1715,2234,26513	penchr1_146399,penchr1_146400,penchr1_146401,penchr1_146402,penchr1_146403,penchr1_146404,penchr1_146405,penchr1_146406,penchr1_146407,penchr1_146408,penchr1_146409,penchr1_146410	3293	PALP;DHHA2|DHH;Transglut_core|SH3_1|SH3_2;PP-binding|PP-binding|PS-DH|Acyl_transf_1|KAsynt_C_assoc|Ketoacyl-synt_C|ketoacyl-synt|SAT;HDA2-3;Pyr_redox_3|NAD_binding_8|NAD_binding_9|Pyr_redox_2;POT1;NUDIX|zf-NADH-PPase|NUDIX-like;NAD_synthase|CN_hydrolase
penchr1_Pc00c_21_224	2535,968,4772,22983,947	penchr1_146411,penchr1_146412,penchr1_146413,penchr1_146414,penchr1_146415	3474	Questin_oxidase;Helicase_C|ERCC3_RAD25_C|ResIII|Helicase_C_3;DUF4748;CID
penchr1_Pc00c_21_225	51573,,31965,804618,2271,731,410,4184	penchr1_146416,penchr1_146417,penchr1_146418,penchr1_146419,penchr1_146420,penchr1_146421,penchr1_146422,penchr1_146423	770	EMP24_GP25L;USP7_C2|USP7_ICP0_bdg|UCH|UCH_1|MATH;HATPase_c|BCDHK_Adom3;Pmp3
penchr1_Pc00c_21_226	14799,4720,15749,287,16,310120,291415,91891,804619,1975,903,317,19711	penchr1_146424,penchr1_146425,penchr1_146426,penchr1_146427,penchr1_146428,penchr1_146429,penchr1_146430,penchr1_146431,penchr1_146432,penchr1_146433,penchr1_146434,penchr1_146435,penchr1_146436	104	SPC22;GGACT;Peptidase_C48;IF4E;PK_Tyr_Ser-Thr|Pkinase;GTP_cyclohydroI;WD40|WD40|WD40|ANAPC4_WD40|WD40|WD40|WD40|CAF1C_H4-bd;SH3_12|Xrn1_D3|XRN1_D2_D3|XRN1_D1|XRN_M|XRN_N;p450
penchr1_Pc00c_21_227	1139,3811,42589,4440	penchr1_146437,penchr1_146438,penchr1_146439,penchr1_146440	76	Utp12|WD40|ANAPC4_WD40|WD40|ANAPC4_WD40|WD40|ANAPC4_WD40|WD40|WD40|WD40|ANAPC4_WD40|WD40|ANAPC4_WD40|WD40|WD40|WD40|ANAPC4_WD40;MMR_HSR1|Septin;WD40|WD40|WD40|WD40|ANAPC4_WD40|WD40|ANAPC4_WD40|WD40|WD40;ACT_7
penchr1_Pc00c_21_228	3619,9683,7038,1598,60262,5662,8795	penchr1_146445,penchr1_146446,penchr1_146447,penchr1_146448,penchr1_146449,penchr1_146450,penchr1_146451	2092	SnoaL_4|Scytalone_dh;adh_short_C2|KR|adh_short;Peptidase_S9|FrsA-like;SKIP_SNW;DnaJ-like_C11_C|DnaJ;NAAA-beta;Fungal_trans|Zn_clus
penchr1_Pc00c_21_229	848,197,2354	penchr1_146455,penchr1_146456,penchr1_146457	2063	Ribos_L4_asso_C|Ribosomal_L4;UPF0029|RWD
penchr1_Pc00c_21_230	1571,1571	penchr1_146462,penchr1_146463	2063	LCCL;Zn_clus
penchr1_Pc00c_21_231	1586,3671,16419,2679	penchr1_146464,penchr1_146465,penchr1_146466,penchr1_146467	2029	Ank|Ank_3|Ank_4|Ank|Ank_3|Ank_5|Ank_2|Ank_4|Asparaginase_C|Asparaginase;NmrA;NAP;Syntaxin-6_N
penchr1_Pc00c_21_232	16995,406940	penchr1_146479,penchr1_146480	50394	Abhydrolase_2
penchr1_Pc00c_21_233	22295,2800,448042,1363,1363,801,3386,19165,6664,70835,123064,4325,3239,242000,3157	penchr1_146481,penchr1_146482,penchr1_146483,penchr1_146484,penchr1_146485,penchr1_146486,penchr1_146487,penchr1_146488,penchr1_146489,penchr1_146490,penchr1_146491,penchr1_146492,penchr1_146493,penchr1_146494,penchr1_146495	1638	DUF3759;EXS|SPX;Aa_trans;Bax1-I;Trp_Tyr_perm|Aa_trans;adh_short_C2|adh_short;DUF1479;F-box-like|F-box;EMC1_C|PQQ|PQQ|PQQ_2;FA_hydroxylase;CRAL_TRIO|CRAL_TRIO_N
penchr1_Pc00c_21_234	3157,1764,2229,417	penchr1_146495,penchr1_146496,penchr1_146497,penchr1_146498	155	CRAL_TRIO|CRAL_TRIO_N;SNase|TUDOR|SNase|SNase|SNase|SNase;Sod_Cu;TAL_FSA
penchr1_Pc00c_21_235	6285,31,2729	penchr1_146499,penchr1_146500,penchr1_146501	692	WD40|WD40|Beach|PH_BEACH|Laminin_G_3;Peptidase_S8|Inhibitor_I9;Cu-oxidase_2|Cu-oxidase|Cu-oxidase_2|Cu-oxidase_3
penchr1_Pc00c_21_236	2177,40155,9999	penchr1_146505,penchr1_146506,penchr1_146507	26316	TPR_12|TPR_12|TPR_12|NACHT|AAA_22|AAA_16
penchr1_Pc00c_21_237	1522,6455,6455	penchr1_146511,penchr1_146512,penchr1_146513	1037	Polysacc_deac_1;Amidase;Fungal_trans|zf-C2H2|zf-C2H2_4|zf-C2H2|zf-C2H2_4
penchr1_Pc00c_21_238	4893,2446,21827,1742,13904	penchr1_146514,penchr1_146515,penchr1_146516,penchr1_146517,penchr1_146518	2385	AAA_12|AAA_11;WD40|WD40|WD40|WD40;PRP38;DUF3445
penchr1_Pc00c_21_239	4443,91,827,36835,53869	penchr1_146521,penchr1_146522,penchr1_146523,penchr1_146524,penchr1_146525	20639	Zn_clus;RTA1;NAD_binding_1|FAD_binding_6|Cyt-b5|Mo-co_dimer|Oxidored_molyb
penchr1_Pc00c_21_240	7798,21216,44359	penchr1_146528,penchr1_146529,penchr1_146530	18137	Podoplanin|WSC;HNH_2
penchr1_Pc00c_21_241	4225,15173,2759,147	penchr1_146531,penchr1_146532,penchr1_146533,penchr1_146534	924	zf_UBZ|IMS_C|IMS;DDOST_48kD
penchr1_Pc00c_21_242	16574,2166,6016	penchr1_146535,penchr1_146536,penchr1_146537	2598	Abhydrolase_6;Pet191_N;Abhydrolase_1|Hydrolase_4|Abhydro_lipase
penchr1_Pc00c_21_243	369,804622,3605,5833,,766,6650,4344,2529,6940	penchr1_146541,penchr1_146542,penchr1_146543,penchr1_146544,penchr1_146545,penchr1_146546,penchr1_146547,penchr1_146548,penchr1_146549,penchr1_146550	40	Bromodomain|SnAC|SnAC|Helicase_C|Helicase_C|SNF2-rel_dom|ResIII|HSA|QLQ|SnAC;BAR;HTH_AraC|Ada_Zn_binding;Ribosomal_L2_C|Ribosomal_L2;ATG43;PfkB;EST1_DNA_bind|EST1
penchr1_Pc00c_21_244	25004,13586,2958,4277,1965,1965,11168	penchr1_146551,penchr1_146552,penchr1_146553,penchr1_146554,penchr1_146555,penchr1_146556,penchr1_146557	1960	Fungal_trans|zf-C2H2|zf-C2H2_4|zf-C2H2_jaz|zf-H2C2_2|zf-C2H2|zf-C2H2_4|zf-C2H2_jaz;PK_Tyr_Ser-Thr|Pkinase|Ras_bdg_2|SAM_1|SAM_2;Ribosomal_L5_C|Ribosomal_L5;UCH|UCH_1;Clathrin|Clathrin|Pep3_Vps18;Fungal_trans|Zn_clus
penchr1_Pc00c_21_245	497587,2108,2480,18168	penchr1_146558,penchr1_146559,penchr1_146560,penchr1_146561	3278	Pkinase|PK_Tyr_Ser-Thr;Sad1_UNC;Spo12
penchr1_Pc00c_21_246	1650,1676,5125,52009,2227,1967,4764,4649,2883	penchr1_146562,penchr1_146563,penchr1_146564,penchr1_146565,penchr1_146566,penchr1_146567,penchr1_146568,penchr1_146569,penchr1_146570	1353	Acyl-CoA_dh_2|Acyl-CoA_dh_1|Acyl-CoA_dh_M|Acyl-CoA_dh_N;LTV;HAD|HAD_2|Hydrolase;PLDc|PLDc|PLDc_2;NDUFA12;TPR_14|TPR_14|TPR_14|TPR_14|TPR_14|TPR_14|TPR_14;RIX1;MBOAT_2
penchr1_Pc00c_21_247	8199,149,473,3091,11195	penchr1_146572,penchr1_146573,penchr1_146574,penchr1_146575,penchr1_146576	1107	2OG-FeII_Oxy|DIOX_N;Ribonuc_L-PSP;HpcH_HpaI;MFS_1;Fungal_trans|zf-C2H2|zf-C2H2
penchr1_Pc00c_21_248	5963,952,154547,479,3,8254,96822,67	penchr1_146581,penchr1_146582,penchr1_146583,penchr1_146584,penchr1_146585,penchr1_146586,penchr1_146587,penchr1_146588	4793	Helicase_C|SNF2-rel_dom|ResIII;GSH_synthase|GSH_synth_ATP;Ank_3|Ank_3|Ank_4|Ank_2|Ank_3|Ank|Ank_3|Ank_5|Ank_2|Ank_3|Ank|Ank_4|Ank|Ank_3|Ank_4|Ank_2;FMN_dh;Bestrophin;DUF167;MFS_1|Sugar_tr
penchr1_Pc00c_21_249	7382,950,2258,4,4	penchr1_146590,penchr1_146591,penchr1_146592,penchr1_146593,penchr1_146594	1723	Aminotran_3;Spt4;Metallophos|PPP5|TPR_19|TPR_1|TPR_2|TPR_1|TPR_2|TPR_19|TPR_11|TPR_1|TPR_2;ARMT1-like_dom
penchr1_Pc00c_21_250	11286,8590,2524,7230,4884	penchr1_146595,penchr1_146596,penchr1_146597,penchr1_146598,penchr1_146599	311	Cut12;DUF4267;HGTP_anticodon2|tRNA-synt_His|Pkinase|PK_Tyr_Ser-Thr|Pkinase|PK_Tyr_Ser-Thr|RWD;RRM_1|zf_CCCH_4|Torus;TGS|MMR_HSR1_Xtn|FeoB_N|MMR_HSR1
penchr1_Pc00c_21_251	2240,29147,3283	penchr1_146600,penchr1_146601,penchr1_146602	1201	GATase|CPSase_sm_chain;Fungal_trans|Zn_clus
penchr1_Pc00c_21_252	1027,1027	penchr1_146603,penchr1_146604	27483	DnaJ_C|DnaJ;PIG-X
penchr1_Pc00c_21_253	6113,1041,1269,5144,10044,5671	penchr1_146613,penchr1_146614,penchr1_146615,penchr1_146616,penchr1_146617,penchr1_146618	1201	Ysc84;ETF;NAD_binding_1|FAD_binding_1|Flavodoxin_1;RNA_pol_3_Rpc31;MitMem_reg|JAB
penchr1_Pc00c_21_254	480,,1962,5594,26032,746,69712	penchr1_146619,penchr1_146620,penchr1_146621,penchr1_146622,penchr1_146623,penchr1_146624,penchr1_146625	2691	Solute_trans_a;RSB_motif|SAP;Glyco_hydro_67C|Glyco_hydro_67M|Glyco_hydro_67N;Ribosomal_L7Ae;Abhydrolase_1
penchr1_Pc00c_21_255	5594,26032	penchr1_146622,penchr1_146623	15480	Glyco_hydro_67C|Glyco_hydro_67M|Glyco_hydro_67N;Ribosomal_L7Ae
penchr1_Pc00c_21_256	118,804623,4276,2078,16963,3782,1008,1821,3365,3062	penchr1_146626,penchr1_146627,penchr1_146628,penchr1_146629,penchr1_146630,penchr1_146631,penchr1_146632,penchr1_146633,penchr1_146634,penchr1_146635	185	Fn3-like|PA14|Glyco_hydro_3_C|Glyco_hydro_3;Tho2|Thoc2|THOC2_N;Semialdhyde_dh;GFA;Vps5|PX;EFG_III|GTP_EFTU_D2|GTP_EFTU;ArfGap;RRM_1|RRM_7|RRM_1;DUF2985
penchr1_Pc00c_21_257	2834,833295,12444,36839	penchr1_146636,penchr1_146637,penchr1_146638,penchr1_146639	19335	Hydrophobin
penchr1_Pc00c_21_258	36839,6581,6581,664	penchr1_146639,penchr1_146640,penchr1_146641,penchr1_146642	10204	MFS_1;PAD_porph;Orn_DAP_Arg_deC|Orn_Arg_deC_N
penchr1_Pc00c_21_259	20430,5638,0	penchr1_146643,penchr1_146644,penchr1_146645	8445	Opi1;RdRP;AA_permease
penchr1_Pc00c_21_260	3204,473586,68185,90127	penchr1_146651,penchr1_146652,penchr1_146653,penchr1_146654	8445	NAD_binding_10|NmrA|Sacchrp_dh_NADP
penchr1_Pc00c_21_261	70,21830,3236,3236	penchr1_146655,penchr1_146656,penchr1_146657,penchr1_146658	534	adh_short_C2|KR|adh_short;Voldacs
penchr1_Pc00c_21_262	10890,3072,45366,833296	penchr1_146664,penchr1_146665,penchr1_146666,penchr1_146667	13598	Aldo_ket_red
penchr1_Pc00c_21_263	224,4,1491	penchr1_146668,penchr1_146669,penchr1_146670	25235	DUF1996;Metallophos
penchr1_Pc00c_21_264	4557,14044	penchr1_146682,penchr1_146683	4045	AA_permease|AA_permease_2;PNTB_4TM|PNTB|PNTB_4TM|PNTB_4TM|AlaDh_PNT_C|AlaDh_PNT_N
penchr1_Pc00c_21_265	23837,833225,305,1246,53,4922,688,1335	penchr1_146684,penchr1_146685,penchr1_146686,penchr1_146687,penchr1_146688,penchr1_146689,penchr1_146690,penchr1_146691	149	ELO;COX5A;Glyco_transf_15;GCP_C_terminal|GCP_N_terminal;tRNA-synt_1b;GATase_5|AIRS_C|AIRS_C|FGAR-AT_linker|FGAR-AT_N
penchr1_Pc00c_21_266	3177,85339,7739	penchr1_146695,penchr1_146696,penchr1_146697	4065	Cyanate_lyase
penchr1_Pc00c_21_267	4917,87817,25373,1131,12618,141	penchr1_146698,penchr1_146699,penchr1_146700,penchr1_146701,penchr1_146702,penchr1_146703	5160	zf-C4pol|DNA_pol_B|DNA_pol_B_exo1;Pkinase;Acyl-CoA_dh_1|Acyl-CoA_dh_M|Acyl-CoA_dh_N
penchr1_Pc00c_21_268	494,494,4522,4118,3998,2242,2242,1763	penchr1_146704,penchr1_146705,penchr1_146706,penchr1_146707,penchr1_146708,penchr1_146709,penchr1_146710,penchr1_146711	2106	Glyco_hydro_125;CDC27;SAP|zf-C3HC4|zf-RING_UBOX|zf-C3HC4_2|zf-RING_2|zf-RING_5|zf-C3HC4_3|zf-RING_6;Snf7;TRAPPC-Trs85;PolyA_pol_RNAbd|PolyA_pol;Tti2;Syja_N
penchr1_Pc00c_21_269	2778,2778,1285,349822,2316,1921	penchr1_146714,penchr1_146715,penchr1_146716,penchr1_146717,penchr1_146718,penchr1_146719	2667	zf-C3HC4_2|zf-C3HC4_4|Pex2_Pex12;RsfS;NMD3;Mito_carr|Mito_carr|Mito_carr
penchr1_Pc00c_21_270	10485,2070,1674,68087	penchr1_146720,penchr1_146721,penchr1_146722,penchr1_146723	2162	WSD|WHIM1|DDT|WSD|WAC_Acf1_DNA_bd;Alg6_Alg8;Lectin_leg-like;PHD|PHD
penchr1_Pc00c_21_271	1656,2716,386875,3064,17330	penchr1_146724,penchr1_146725,penchr1_146726,penchr1_146727,penchr1_146728	1465	Peptidase_M24;Exo_endo_phos;SNF5;HEAT_2|HEAT_2|PDS5
penchr1_Pc00c_21_272	51,2,16003,177403,3015	penchr1_146729,penchr1_146730,penchr1_146731,penchr1_146732,penchr1_146733	19817	MFS_1;Vps4_C|AAA_lid_3|AAA|AAA_14|AAA_2|AAA_33|AAA_16|Vps4_C|AAA_lid_3|AAA|AAA_14|AAA_2|AAA_33|AAA_5|Bac_DnaA|ABC_tran|CDC48_2|CDC48_N;PEX11;Mpv17_PMP22
penchr1_Pc00c_21_273	4552,1276,4267	penchr1_146734,penchr1_146735,penchr1_146736	332	Cullin_binding|UBA_4;PUA|UPF0113|UPF0113_N;CBF|NOC3p
penchr1_Pc00c_21_274	90191,23541,385,473587,5586,17406,436352,80016,4467,2021,7766,7448,77348,106,1251,1251,1963,1804	penchr1_146737,penchr1_146738,penchr1_146739,penchr1_146740,penchr1_146741,penchr1_146742,penchr1_146743,penchr1_146744,penchr1_146745,penchr1_146746,penchr1_146747,penchr1_146748,penchr1_146749,penchr1_146750,penchr1_146751,penchr1_146752,penchr1_146753,penchr1_146754	2072	STAS|Sulfate_transp;ATP-synt_C;DUF1349;Cript;MRP-L46;CAF1;SBF_like;Mito_carr|Mito_carr|Mito_carr;Cofilin_ADF|Cofilin_ADF;Pinin_SDK_memA;PHF5;Abhydrolase_6|Hydrolase_4
penchr1_Pc00c_21_275	385,473587	penchr1_146739,penchr1_146740	11077	STAS|Sulfate_transp
penchr1_Pc00c_21_276	1753,739,4657	penchr1_146755,penchr1_146756,penchr1_146757	246	Sacchrp_dh_NADP;Ribosomal_L37ae;PHD|zf-RING_2|zf-rbx1|zf-C3HC4_2|zf-C3HC4_3|Prok-RING_4|zf-RING_5|zf-RING_2|zf-C3HC4
penchr1_Pc00c_21_277	212,212,8863,5808,260	penchr1_146759,penchr1_146760,penchr1_146761,penchr1_146762,penchr1_146763	1243	NAD_binding_8|Pyr_redox_3|Pyr_redox_2;Fungal_trans|Zn_clus;ADH_zinc_N_2|ADH_zinc_N|ADH_N;adh_short_C2|adh_short;Abhydrolase_3|Abhydrolase_6
penchr1_Pc00c_21_278	16934,833227,4862	penchr1_146764,penchr1_146765,penchr1_146766	1091	EnY2;RA|SAM_2|SAM_1
penchr1_Pc00c_21_279	13311,139,1	penchr1_146767,penchr1_146768,penchr1_146769	2243	Fungal_trans|Zn_clus;ADH_zinc_N_2|ADH_zinc_N|Glu_dehyd_C|ADH_N;MFS_1|Sugar_tr
penchr1_Pc00c_21_280	18815,126,33525	penchr1_146771,penchr1_146772,penchr1_146773	4592	Chitin_bind_1|Polysacc_deac_1|Chitin_bind_1
penchr1_Pc00c_21_281	108588,7257,3317	penchr1_146774,penchr1_146775,penchr1_146776	2144	PEP_mutase;Sugar_tr|MFS_1
penchr1_Pc00c_21_282	1889,18956,15289,2183,40870	penchr1_146779,penchr1_146780,penchr1_146781,penchr1_146782,penchr1_146783	22527	TRAM_LAG1_CLN8|TRAM1;MFS_1|Sugar_tr;Sulfatase
penchr1_Pc00c_21_283	3657,1675,1018	penchr1_146784,penchr1_146785,penchr1_146786	1163	Transglut_core;Ras|Roc|Arf;WD40|WD40|ANAPC4_WD40|WD40|WD40|CAF1C_H4-bd
penchr1_Pc00c_21_284	4358,19089,9590,130	penchr1_146789,penchr1_146790,penchr1_146791,penchr1_146792	6202	Fungal_trans|zf-C2H2|zf-H2C2_2|zf-C2H2|zf-H2C2_2;VPS11_C|zf-C3H2C3|zf-C3HC4_2|TPR_14|Clathrin|TPR_14;Nha1_C|Na_H_Exchanger
penchr1_Pc00c_21_285	260905,2955	penchr1_146793,penchr1_146794	3193	Snx8_BAR_dom|PX
penchr1_Pc00c_21_286	3305,2585,1940,6799,,931,85408,4262,16532,4891	penchr1_146795,penchr1_146796,penchr1_146797,penchr1_146798,penchr1_146799,penchr1_146800,penchr1_146801,penchr1_146802,penchr1_146803,penchr1_146804	1677	Aldedh;Pro_dh;Fungal_trans|Zn_clus;Flavin_Reduct;AAA|AAA_16;Utp8;LRR_1|LRR_6|LRR_1|LRR_6|LRR_1|LRR_4|LRR_8|LRR_4|LRR_1|LRR_4|LRR_8|LRR_6|LRR_4|LRR_8|LRR_1|LRR_9|LRR_4|LRR_6|LRR_4|LRR_8|LRR_4|LRR_6|LRR_1|LRR_1|LRR_4|LRR_6|LRR_8|LRR_1|LRR_8|LRR_6|LRR_8|LRR_4|LRR_1
penchr1_Pc00c_21_287	43844,3919,88	penchr1_146805,penchr1_146806,penchr1_146807	4752	MFS_1;DAO
penchr1_Pc00c_21_288	12732,3006,18704,5339,588359,311903,2147,14369,419,61781,2416,11043	penchr1_146811,penchr1_146812,penchr1_146813,penchr1_146814,penchr1_146815,penchr1_146816,penchr1_146817,penchr1_146818,penchr1_146819,penchr1_146820,penchr1_146821,penchr1_146822	2839	Methyltransf_25|Methyltransf_23;TIP120|HEAT_2|HEAT|HEAT_2|HEAT|HEAT_2|HEAT|HEAT_2|HEAT|HEAT|HEAT_2|HEAT|Rpr2;DBR1|Metallophos;RTP1_C2|RTP1_C1|RTP1_C1;zf-ZPR1|zf-ZPR1;Acyl_transf_3;ABC_tran|SMC_N|ABC_membrane;Glyco_trans_1_4|Glycos_transf_1;Pro_isomerase;ORC6
penchr1_Pc00c_21_289	2572,870,286,3175	penchr1_146823,penchr1_146824,penchr1_146825,penchr1_146826	114	Q_salvage;UAE_UbL|ThiF;adh_short_C2|adh_short|Epimerase|KR|Polysacc_synt_2;Skp1_POZ
penchr1_Pc00c_21_290	11543,4751,3903	penchr1_146833,penchr1_146834,penchr1_146835	4167	CFEM;DNA_pol_delta_4;Arrestin_C
penchr1_Pc00c_21_291	5112,5275,7806,895	penchr1_146842,penchr1_146843,penchr1_146844,penchr1_146845	33736	Fungal_trans;Glyco_hydro_36C|Melibiase|Glyco_hydro_36N;tRNA_int_end_N2
penchr1_Pc00c_21_292	1827,16380,157,833,2453	penchr1_146846,penchr1_146847,penchr1_146848,penchr1_146849,penchr1_146850	207	ThiF;Rib_5-P_isom_A;WD40|WD40|WD40|WD40|WD40;ATP_bind_1;RNase_P_Rpp14
penchr1_Pc00c_21_293	1983,3598,773634,6278,7939	penchr1_146851,penchr1_146852,penchr1_146853,penchr1_146854,penchr1_146855	74	Citrate_synt|Ligase_CoA|Succ_CoA_lig|CoA_binding;Citrate_bind|ATP-grasp_2;MBOAT_2
penchr1_Pc00c_21_294	5171,10531,2404,2619	penchr1_146856,penchr1_146857,penchr1_146858,penchr1_146859	2307	XAP5;Fip1;Cpn10
penchr1_Pc00c_21_295	86519,108,5820,4285	penchr1_146860,penchr1_146861,penchr1_146862,penchr1_146863	4298	TauD;Nucleoporin_FG|Nucleoporin_FG|Nucleoporin_FG
penchr1_Pc00c_21_296	588360,3932	penchr1_146864,penchr1_146865	352	TPR_1|TPR_2|TPR_1|TPR_12|TPR_2
penchr1_Pc00c_21_297	11554,17574,48274,599,45	penchr1_146866,penchr1_146867,penchr1_146868,penchr1_146869,penchr1_146870	3038	DUF6540;dUTPase;AMP-binding_C|AMP-binding;MFS_1;NAD_binding_4|NAD_binding_10|3Beta_HSD|Epimerase
penchr1_Pc00c_21_298	2522,4,3575	penchr1_146871,penchr1_146872,penchr1_146873	13452	Metallophos;PI31_Prot_C|PI31_Prot_C|PI31_Prot_N
penchr1_Pc00c_21_299	368,1409,253598,3745	penchr1_146874,penchr1_146875,penchr1_146876,penchr1_146877	3724	Acyl-CoA_dh_1|Acyl-CoA_dh_M|Acyl-CoA_dh_N|Cyt-b5;APP1_cat;UvdE
penchr1_Pc00c_21_300	231343,2011,42,961,197	penchr1_146878,penchr1_146879,penchr1_146880,penchr1_146881,penchr1_146882	28633	Methyltransf_23|Methyltransf_12;MFS_1;Hexokinase_2|Hexokinase_1;TatD_DNase
penchr1_Pc00c_21_301	5702,4788,19355	penchr1_146888,penchr1_146889,penchr1_146890	2704	CENP-S;PGA2
penchr1_Pc00c_21_302	4112,1389,2339,307,1389	penchr1_146891,penchr1_146892,penchr1_146893,penchr1_146894,penchr1_146895	1745	CPSF_A|ANAPC4_WD40|ANAPC4_WD40|MMS1_N;NAD_binding_1|FAD_binding_1|Flavodoxin_1;MOR2-PAG1_C|MOR2-PAG1_N;NAD_binding_11|NAD_binding_2;RRM_1|RRM_1
penchr1_Pc00c_21_303	3270,2766,236,0	penchr1_146896,penchr1_146897,penchr1_146898,penchr1_146899	1748	PAPS_reduct;DnaJ;DUF4217|Helicase_C|ResIII|DEAD;AA_permease|AA_permease_2
penchr1_Pc00c_21_304	38807,904,33634,1232,27664	penchr1_146913,penchr1_146914,penchr1_146915,penchr1_146916,penchr1_146917	8468	Zn_clus;GMC_oxred_C|GMC_oxred_N;NAD_binding_8;NAD_binding_8|Pyr_redox_3|Pyr_redox_2;Sacchrp_dh_NADP
penchr1_Pc00c_21_305	6466,31733,11788	penchr1_146940,penchr1_146941,penchr1_146942	9970	AAT;2OG-FeII_Oxy|DIOX_N;Thioesterase|Condensation|PP-binding|AMP-binding_C|AMP-binding|Condensation|PP-binding|AMP-binding_C|AMP-binding|Condensation|PP-binding|AMP-binding_C|AMP-binding
penchr1_Pc00c_21_306	5722,14,3491,128,4546,1585	penchr1_146971,penchr1_146972,penchr1_146973,penchr1_146974,penchr1_146975,penchr1_146976	1121	DBP10CT|Helicase_C|DEAD;RPA_C;Polysacc_synt_C|MatE|Polysacc_synt_C|MatE;DUF202;NUDIX
penchr1_Pc00c_21_307	,3117	penchr1_146977,penchr1_146978	38105	Pyr_redox_3|NAD_binding_8|NAD_binding_9|Pyr_redox_2
penchr1_Pc00c_21_308	29203,61272,32346,4390,4056,2331,4974	penchr1_146979,penchr1_146980,penchr1_146981,penchr1_146982,penchr1_146983,penchr1_146984,penchr1_146985	1130	zf-C2H2|zf-C2H2_4|zf-met|zf-H2C2_2|zf-met|zf-C2H2|zf-C2H2_4|zf-H2C2_2|zf-C2H2|zf-C2H2_4|zf-met;WD40|HEAT|HEAT_2|HEAT|HEAT_2|HEAT|HEAT_2|HEAT|HEAT|HEAT|HEAT_EZ|HEAT_2|Pkinase|PK_Tyr_Ser-Thr;DENN|uDENN;adh_short_C2|KR|adh_short;RabGAP-TBC
penchr1_Pc00c_21_309	85647,85648,1848,9396,105436,2343,13064	penchr1_146986,penchr1_146987,penchr1_146988,penchr1_146989,penchr1_146990,penchr1_146991,penchr1_146992	3657	Fungal_trans|Zn_clus;Ost4;KOW|Ribosomal_L26;Synaptobrevin|Longin
penchr1_Pc00c_21_310	83939,134599	penchr1_146993,penchr1_146994	36434	TPR_1|TPR_2|TPR_7|TPR_8|TPR_10|TPR_19|TPR_1|TPR_7|TPR_10|TPR_12|TPR_19|TPR_12|TPR_1|TPR_2|TPR_7|TPR_10|TPR_10|TPR_12|TPR_8|TPR_10|TPR_10|TPR_12|TPR_7|TPR_8|TPR_10|TPR_12
penchr1_Pc00c_21_311	24243,4149,205,41,41,57455	penchr1_146995,penchr1_146996,penchr1_146997,penchr1_146998,penchr1_146999,penchr1_147000	565	OTCace|OTCace_N|MGS|ATPgrasp_Ter|Dala_Dala_lig_C|ATP-grasp|CPSase_L_D2|ATP-grasp_3|CPSase_L_D3|ATPgrasp_Ter|ATP-grasp_3|Dala_Dala_lig_C|ATP-grasp|CPSase_L_D2|GATase|CPSase_sm_chain;MFS_1;AMP-binding_C|AMP-binding;NAD_binding_10
penchr1_Pc00c_21_312	407,3805,2830,56,3296	penchr1_147001,penchr1_147002,penchr1_147003,penchr1_147004,penchr1_147005	2357	Exo84_C|Vps51;MAS20;Glyco_hydro_72;AMP-binding_C|AMP-binding;F-box-like|F-box
penchr1_Pc00c_21_313	6761,33325,33325,117762,117762,712	penchr1_147026,penchr1_147027,penchr1_147028,penchr1_147029,penchr1_147030,penchr1_147031	79148	ICMT|ERG4_ERG24;MBOAT_2;p450;p450;ERG4_ERG24
penchr1_Pc00c_21_314	7388,72,1547	penchr1_147035,penchr1_147036,penchr1_147037	95309	p450;MFS_1
penchr1_Pc00c_21_315	6647,2450	penchr1_147038,penchr1_147039	40467	adh_short_C2|adh_short;FAD_binding_4
penchr1_Pc00c_21_316	27964,307,470,307	penchr1_147040,penchr1_147041,penchr1_147042,penchr1_147043	934	CMD;NAD_binding_11|NAD_binding_2;Lactamase_B;Abhydrolase_4|Abhydrolase_6|Abhydrolase_1|Hydrolase_4
penchr1_Pc00c_21_317	6583,252,2957,10883,9758	penchr1_147046,penchr1_147047,penchr1_147048,penchr1_147049,penchr1_147050	60946	Abhydrolase_3|BD-FAE|COesterase;adh_short_C2|adh_short;FAD_binding_3;p450
penchr1_Pc00c_21_318	531,2421,468	penchr1_147051,penchr1_147052,penchr1_147053	3038	zf-C2H2|zf-H2C2_2|zf-C2H2|zf-H2C2_2;BD-FAE|COesterase;HgmA_C|HgmA_N
penchr1_Pc00c_21_319	2360,6,3390,48	penchr1_147068,penchr1_147069,penchr1_147070,penchr1_147071	1507	AAA_33|APS_kinase|NAD_binding_4|Epimerase|AAA_18|PP-binding|AMP-binding;Aldo_ket_red;Fungal_trans|Zn_clus;MFS_1
penchr1_Pc00c_21_320	33,43041,5866,2267,2267	penchr1_147074,penchr1_147075,penchr1_147076,penchr1_147077,penchr1_147078	1051	Aa_trans;Glyco_hydro_31|Gal_mutarotas_2;MFS_1;Zn_clus
penchr1_Pc00c_21_321	9216,60227,773644,4199	penchr1_147079,penchr1_147080,penchr1_147081,penchr1_147082	2792	AA_permease_2|AA_permease;p450
penchr1_Pc00c_21_322	5283,28,83,647954,84098,546628,1925	penchr1_147083,penchr1_147084,penchr1_147085,penchr1_147086,penchr1_147087,penchr1_147088,penchr1_147089	9119	Zn_clus;Aldedh;ADH_zinc_N|ADH_N;Gpr1_Fun34_YaaH
penchr1_Pc00c_21_323	20272,26821,1839,5204,12416	penchr1_147098,penchr1_147099,penchr1_147100,penchr1_147101,penchr1_147102	1089	APH;Ribosomal_S25;Cyt-b5;Gtr1_RagA
penchr1_Pc00c_21_324	1380,6709,546629	penchr1_147103,penchr1_147104,penchr1_147105	18967	CobW_C|cobW;adh_short_C2|KR|adh_short
penchr1_Pc00c_21_325	1744,3901,647956,13882	penchr1_147106,penchr1_147107,penchr1_147108,penchr1_147109	3400	Lactamase_B_4;bZIP_1;AAA_30|ABC_tran|ABC_tran_Xtn|SMC_N|ABC_tran
penchr1_Pc00c_21_326	2615,12851,3726	penchr1_147110,penchr1_147111,penchr1_147112	490	Mob_synth_C|Fer4_12|Radical_SAM;MoaC;TrkH
penchr1_Pc00c_21_327	562,3008,3109	penchr1_147113,penchr1_147114,penchr1_147115	2394	Noc2;VPS28;Methyltransf_16
penchr1_Pc00c_21_328	2177,3767,2804,300	penchr1_147119,penchr1_147120,penchr1_147121,penchr1_147122	2394	Helicase_C|ResIII|DEAD;ATP-synt_G;ADH_zinc_N|ADH_N
penchr1_Pc00c_21_329	3840,289,23516,5006	penchr1_147123,penchr1_147124,penchr1_147125,penchr1_147126	24422	Glyco_hydro_31|Gal_mutarotas_2|NtCtMGAM_N;Glyco_hydro_16;HGTP_anticodon|tRNA-synt_2b
penchr1_Pc00c_21_330	4475,570,3689,659,1271,5294	penchr1_147127,penchr1_147128,penchr1_147129,penchr1_147130,penchr1_147131,penchr1_147132	2265	LeuA_dimer|HMGL-like;Sulfatase;AMP-binding|AMP-binding;Ribosomal_S7;SDA1|NUC130_3NT;RNR_inhib
penchr1_Pc00c_21_331	142689,36711	penchr1_147133,penchr1_147134	79158
penchr1_Pc00c_21_332	8830,16204,2153,30258,500,5315,332907,715,87,2545	penchr1_147139,penchr1_147140,penchr1_147141,penchr1_147142,penchr1_147143,penchr1_147144,penchr1_147145,penchr1_147146,penchr1_147147,penchr1_147148	2556	DUF2293;PHD;SFXNs;Amidase;PK_Tyr_Ser-Thr|Pkinase;TAF4;CPSF73-100_C|RMMBL|Beta-Casp|Lactamase_B_6|Lactamase_B;Aminotran_3;SRP19
penchr1_Pc00c_21_333	3500,122172,37408,172,44258,10700	penchr1_147149,penchr1_147150,penchr1_147151,penchr1_147152,penchr1_147153,penchr1_147154	180	FA_hydroxylase;TCTP;Fungal_trans|Zn_clus
penchr1_Pc00c_21_334	3885,4416,792,3266,9021	penchr1_147157,penchr1_147158,penchr1_147159,penchr1_147160,penchr1_147161	2043	Fn3-like|Glyco_hydro_3_C|Glyco_hydro_3;Helicase_C|DEAD|ResIII|DEAD;Glyco_trans_1_4|Glycos_transf_1|PIGA|Glyco_trans_4_2|Glyco_transf_4|Glyco_trans_4_4;MMR_HSR1|Ras|Roc|Arf
penchr1_Pc00c_21_335	5092,5092	penchr1_147162,penchr1_147163	13366	HD;Polysacc_deac_1
penchr1_Pc00c_21_336	3685,8582,4111,2753	penchr1_147164,penchr1_147165,penchr1_147166,penchr1_147167	295	Prp18|PRP4;SAP18;GST_C_2|GST_C|GST_C_3|GST_N_2|GST_N_3|GST_N
penchr1_Pc00c_21_337	281,4043,4480,7415,2911,2313	penchr1_147168,penchr1_147169,penchr1_147170,penchr1_147171,penchr1_147172,penchr1_147173	2620	2-Hacid_dh_C|2-Hacid_dh;FYVE;Acetyltransf_7|Acetyltransf_1|Acetyltransf_5;BTB_2;GMC_oxred_C|GMC_oxred_N
penchr1_Pc00c_21_338	711,1592,432,15943,449,15943	penchr1_147174,penchr1_147175,penchr1_147176,penchr1_147177,penchr1_147178,penchr1_147179	411	GST_C_2|GST_C_3|GST_C|GST_N_2|GST_N_3|GST_N;Pyr_redox|Pyr_redox_2;AMP-binding_C|AMP-binding;OPT;Ppx-GppA;NAD_binding_6|Ferric_reduct
penchr1_Pc00c_21_339	11502,4407,,6363	penchr1_147180,penchr1_147181,penchr1_147182,penchr1_147183	5220	Hydrophobin;CBM-like|fn3_3|CarboxypepD_reg;Fungal_trans|Zn_clus
penchr1_Pc00c_14_0	313,8942,3481,6687	penchr1_140336,penchr1_140337,penchr1_140338,penchr1_140339	20070	Peptidase_M24;Zn_clus|Zn_clus;TauD;Form_Nir_trans
penchr1_Pc00c_14_1	64,401,34965,87991,170,647852,141,0,88,7122	penchr1_140343,penchr1_140344,penchr1_140345,penchr1_140346,penchr1_140347,penchr1_140348,penchr1_140349,penchr1_140350,penchr1_140351,penchr1_140352	7737	NAD_binding_4|Epimerase|PP-binding|AMP-binding|Condensation|PP-binding|adh_short|KR|Methyltransf_11|Methyltransf_12|Methyltransf_25|Methyltransf_31|Methyltransf_23|PS-DH|Acyl_transf_1|KAsynt_C_assoc|Ketoacyl-synt_C|ketoacyl-synt;ADH_zinc_N_2|ADH_zinc_N;Zn_clus;p450;Acyl-CoA_dh_2|Acyl-CoA_dh_1|Acyl-CoA_dh_M;AA_permease_2|AA_permease;MFS_1;Phosphoesterase
penchr1_Pc00c_14_2	169,300,1,27303,54857	penchr1_140353,penchr1_140354,penchr1_140355,penchr1_140356,penchr1_140357	799	Transket_pyr|TPP_enzyme_C|E1_dh|DXP_synthase_N|Transketolase_N;ADH_zinc_N|Glu_dehyd_C|ADH_N;Fungal_trans_2;Zn_clus
penchr1_Pc00c_14_3	45,2905,50175,1066,651,22420,15,21333,5663	penchr1_140358,penchr1_140359,penchr1_140360,penchr1_140361,penchr1_140362,penchr1_140363,penchr1_140364,penchr1_140365,penchr1_140366	4633	NAD_binding_4|NAD_binding_10|3Beta_HSD|Epimerase;Pyridoxal_deC;Cupin_2;Cupin_2;SIR2;Zn_clus;MFS_1;Glyco_hydro_32C|Glyco_hydro_32N
penchr1_Pc00c_14_4	9704,860,6495,123,1179,4041,265,1296,1799,342	penchr1_140367,penchr1_140368,penchr1_140369,penchr1_140370,penchr1_140371,penchr1_140372,penchr1_140373,penchr1_140374,penchr1_140375,penchr1_140376	2801	p450;Peptidase_S28;adh_short_C2|KR|adh_short;Peptidase_S10;NAD_binding_10;CBM-like|CarboxypepD_reg|fn3_3|RhgB_N;Amidohydro_1;GDC-P|GDC-P;MFS_1;MFS_1|Sugar_tr
penchr1_Pc00c_14_5	257,111	penchr1_140377,penchr1_140378	29203	HTH_Tnp_Tc5;MFS_1
penchr1_Pc00c_14_6	33825,15352,2292,222,103529	penchr1_140386,penchr1_140387,penchr1_140388,penchr1_140389,penchr1_140390	14377	MFS_1|MFS_1;p450;NAD_binding_1|FAD_binding_6|Cyt-b5
penchr1_Pc00c_14_7	2934,4473,740,5855,5855,16883,17615,4924,2880,1438	penchr1_140391,penchr1_140392,penchr1_140393,penchr1_140394,penchr1_140395,penchr1_140396,penchr1_140397,penchr1_140398,penchr1_140399,penchr1_140400	2408	MFS_1;CoA_trans|CoA_trans;Zn_clus;bZIP_2|bZIP_1;Bystin
penchr1_Pc00c_14_8	727,1344,382,350,4617,4986,1759	penchr1_140401,penchr1_140402,penchr1_140403,penchr1_140404,penchr1_140405,penchr1_140406,penchr1_140407	1909	Amidase;ADH_zinc_N;Metallophos;Transketolase_C|Transket_pyr;MCP1_TM|MCP1_TM;TRM
penchr1_Pc00c_14_9	7323,1769,676,3436,22,3248,2337,40650	penchr1_140408,penchr1_140409,penchr1_140410,penchr1_140411,penchr1_140412,penchr1_140413,penchr1_140414,penchr1_140415	29	GFA;Acyl_transf_1|MaoC_dehydratas|MaoC_dehydrat_N|FAS_meander|DUF1729|SAT|FAS_N;ACPS|Ketoacyl-synt_C|ketoacyl-synt|FAS_I_H|Fas_alpha_ACP;OPT;DUF384|DUF383;Inositol_P;DUF676
penchr1_Pc00c_14_10	3141,845,3067,18318,3054,1588	penchr1_140416,penchr1_140417,penchr1_140418,penchr1_140419,penchr1_140420,penchr1_140421	3090	DAGK_cat;His_Phos_2|PPIP5K2_N;Utp21|WD40|WD40|ANAPC4_WD40|WD40|WD40|ANAPC4_WD40|NBCH_WD40|WD40|WD40|ANAPC4_WD40;XPG_I_2;Fcf1|PIN_9;IF-2B
penchr1_Pc00c_14_11	3736,9959,1655,649	penchr1_140422,penchr1_140423,penchr1_140424,penchr1_140425	1816	LSM;Rad60-SLD|Rad60-SLD;Trm112p;SET|N-SET|SET_assoc
penchr1_Pc00c_14_12	15646,292429,1143,756	penchr1_140427,penchr1_140428,penchr1_140429,penchr1_140430	3966	Fungal_trans|Zn_clus;MFS_1
penchr1_Pc00c_14_13	90,18442,11067,3526,11067,3865,27544,44,44,88,72,2681,44,226	penchr1_140431,penchr1_140432,penchr1_140433,penchr1_140434,penchr1_140435,penchr1_140436,penchr1_140437,penchr1_140438,penchr1_140439,penchr1_140440,penchr1_140441,penchr1_140442,penchr1_140443,penchr1_140444	5834	AA_permease|AA_permease_2;DAO;Fungal_trans_2|Zn_clus;GMC_oxred_C|GMC_oxred_N;Fungal_trans_2|Zn_clus;NAD_binding_8|Pyr_redox_3|Pyr_redox_2;Cupin_3;p450;Aldedh;DAO;Aldedh;NAD_binding_10|NmrA;Aldedh;Oxidored_FMN
penchr1_Pc00c_14_14	88,72	penchr1_140440,penchr1_140441	61133	DAO;Aldedh
penchr1_Pc00c_14_15	9105,2657	penchr1_140447,penchr1_140448	150	SIS|SIS|GATase_7|GATase_6;DMRL_synthase
penchr1_Pc00c_14_16	11,55736,25500	penchr1_140449,penchr1_140450,penchr1_140451	1597	Proteasome
penchr1_Pc00c_14_17	248,2973,2318	penchr1_140452,penchr1_140453,penchr1_140454	172	Iso_dh;WBS_methylT|Methyltransf_11|Methyltransf_12|Methyltransf_25|Methyltransf_31;Erv26
penchr1_Pc00c_14_18	4146,1321,3663	penchr1_140455,penchr1_140456,penchr1_140457	382	RhoGAP|PH_11|PH;MDM31_MDM32
penchr1_Pc00c_14_19	1196,4685,10410,2577	penchr1_140458,penchr1_140459,penchr1_140460,penchr1_140461	2635	Proteasome;HCNGP;Proteasome
penchr1_Pc00c_14_20	115,3231,804	penchr1_140462,penchr1_140463,penchr1_140464	1279	FAA_hydrolase;Complex1_LYR_2|Complex1_LYR;HSP20
penchr1_Pc00c_14_21	23301,7069,1903,523,523	penchr1_140465,penchr1_140466,penchr1_140467,penchr1_140468,penchr1_140469	174	Autophagy_act_C;RRM_1|RRM_5;WD40|WD40|WD40|ANAPC4_WD40|WD40|WD40;Lipase_3
penchr1_Pc00c_14_22	4206,1006,13835,3191,6520,10749	penchr1_140470,penchr1_140471,penchr1_140472,penchr1_140473,penchr1_140474,penchr1_140475	3246	PhoD_2|WW;APH;Fungal_trans_2|Zn_clus;HEAT_EZ|HEAT_EZ|HEAT_EZ|Vac14_Fab1_bd|HEAT_EZ|Ecm29;Prok-RING_4|zf-C3HC4|zf-C3HC4_2|zf-RING_2|zf-C3HC4_3|SNF2-rel_dom
penchr1_Pc00c_14_23	16119,392,392,9757,3441,3186	penchr1_140477,penchr1_140478,penchr1_140479,penchr1_140480,penchr1_140481,penchr1_140482	718	CCDC90-like;PMM;DnaJ;DnaJ;PRA1
penchr1_Pc00c_14_24	15497,2857,3991,163	penchr1_140483,penchr1_140484,penchr1_140485,penchr1_140486	4265	Frag1;Y_phosphatase3;BetaGal_dom4_5|BetaGal_dom4_5|BetaGal_dom3|BetaGal_dom2|Glyco_hydro_35
penchr1_Pc00c_14_25	1547,684816,4644	penchr1_140496,penchr1_140497,penchr1_140498	5109	MFS_1;CBFD_NFYB_HMF|Histone
penchr1_Pc00c_14_26	6479,21211,1958,6480	penchr1_140499,penchr1_140500,penchr1_140501,penchr1_140502	2860	CFEM;Ilm1;Prenyltrans|Prenyltrans|Prenyltrans|Prenyltrans;PK_Tyr_Ser-Thr|Pkinase
penchr1_Pc00c_14_27	2080,182,10329,328362,18107	penchr1_140503,penchr1_140504,penchr1_140505,penchr1_140506,penchr1_140507	367	MFS_1;Cation_ATPase_C|HAD|Cation_ATPase|Hydrolase|E1-E2_ATPase|Cation_ATPase_N;14-3-3;DUF6540
penchr1_Pc00c_14_28	616,616,2,230,1828	penchr1_140508,penchr1_140509,penchr1_140510,penchr1_140511,penchr1_140512	150	eIF3_subunit;Enolase_C|Enolase_N;AAA_lid_3|AAA|AAA_2|AAA_5|Prot_ATP_ID_OB;Glyco_hydro_47;M20_dimer|Peptidase_M20
penchr1_Pc00c_14_29	684817,1181,27035	penchr1_140513,penchr1_140514,penchr1_140515	45735	NAD_binding_4|Epimerase|PP-binding|AMP-binding;Glyco_hydro_42M|Glyco_hydro_42
penchr1_Pc00c_14_30	4843,1806,19310,2583,833266,4221	penchr1_140516,penchr1_140517,penchr1_140518,penchr1_140519,penchr1_140520,penchr1_140521	2436	AAA_33|PNK3P;Med18;S36_mt;RGS
penchr1_Pc00c_14_31	55,4066,4066,833268,34	penchr1_140524,penchr1_140525,penchr1_140526,penchr1_140527,penchr1_140528	585	PK_Tyr_Ser-Thr|Pkinase;Rtt106;Ras|Roc|Arf
penchr1_Pc00c_14_32	4913,1873,2104,8726,165,2311	penchr1_140529,penchr1_140530,penchr1_140531,penchr1_140532,penchr1_140533,penchr1_140534	1286	Formyl_trans_N;adh_short_C2|adh_short|Alg14;Ima1_N;MFS_1|MFS_1|Sugar_tr;DUF2264
penchr1_Pc00c_14_33	2311,62760,5059,5538	penchr1_140535,penchr1_140536,penchr1_140537,penchr1_140538	1329	BPL_LplA_LipB;Chorismate_synt;Kelch_6|Kelch_5|Kelch_5|Kelch_6|Kelch_6;KGG|KGG
penchr1_Pc00c_15_0	3588,2410,57,1	penchr1_140580,penchr1_140581,penchr1_140582,penchr1_140583	2491	NAT;Acetyltransf_10|Acetyltransf_7|Acetyltransf_1;NOGCT|NOG1|MMR_HSR1|FeoB_N|NOG1_N;MFS_1|Sugar_tr
penchr1_Pc00c_15_1	2795,6314,3,5694	penchr1_140584,penchr1_140585,penchr1_140586,penchr1_140587	7100	NAD_binding_11|F420_oxidored|NAD_binding_2|Shikimate_DH;DSBA;Sugar_tr|MFS_1;F-box-like
penchr1_Pc00c_15_2	941,2672,2276	penchr1_140588,penchr1_140589,penchr1_140590	492	GalP_UDP_tr_C|GalP_UDP_transf;Erg28;adh_short_C2|KR|adh_short
penchr1_Pc00c_15_3	11485,19306,23864,3137	penchr1_140596,penchr1_140597,penchr1_140598,penchr1_140599	36323	DUF3632;DDE_1|HTH_ABP1_N;MU117;Glyco_transf_90
penchr1_Pc00c_15_4	3676,2109,5921,641563,19839	penchr1_140600,penchr1_140601,penchr1_140602,penchr1_140603,penchr1_140604	1100	ATG22;KH_8;Methyltransf_11|Methyltransf_25|Methyltransf_23;DUF5519
penchr1_Pc00c_15_5	1852,11,1411,6093	penchr1_140605,penchr1_140606,penchr1_140607,penchr1_140608	228	GCP_C_terminal|GCP_N_terminal;Proteasome|Proteasome_A_N;Methyltransf_11|Methyltransf_8;Fungal_trans_2|Zn_clus
penchr1_Pc00c_15_6	3075,672,760374,88,1006,81132,58,446	penchr1_140609,penchr1_140610,penchr1_140611,penchr1_140612,penchr1_140613,penchr1_140614,penchr1_140615,penchr1_140616	1340	BAR|BAR_2;Arv1;Thiolase_C|Thiolase_N;AMP-binding
penchr1_Pc00c_15_7	2251,1439,4815	penchr1_140617,penchr1_140618,penchr1_140619	152	TRP_N|E1_DerP2_DerF2;ATP-synt_F;DUF2418
penchr1_Pc00c_15_8	206506,76542,57,990,2519,7371	penchr1_140620,penchr1_140621,penchr1_140622,penchr1_140623,penchr1_140624,penchr1_140625	1393	MTHFR;Pribosyltran;Glyco_transf_5|Alpha-amylase;Aconitase_C|Aconitase
penchr1_Pc00c_15_9	8138,895	penchr1_140626,penchr1_140627	324	ADH_zinc_N_2|ADH_zinc_N;MFS_1
penchr1_Pc00c_15_10	2633,4779,18360,4712,18008	penchr1_140628,penchr1_140629,penchr1_140630,penchr1_140631,penchr1_140632	1147	Glycos_transf_4;WD40|WD40|ANAPC4_WD40|WD40|ANAPC4_WD40|WD40;AA_permease;SET|PHD;MFS_1
penchr1_Pc00c_15_11	1921,1128,641564,2596	penchr1_140633,penchr1_140634,penchr1_140635,penchr1_140636	1950	CDC73_C;RGS|DEP;ORC4_C|AAA|NACHT|AAA_22|ATPase_2|AAA_16
penchr1_Pc00c_15_12	5074,3042,4053,,16470	penchr1_140637,penchr1_140638,penchr1_140639,penchr1_140640,penchr1_140641	209	4HBT;GDI;MRP-L47;Methyltransf_11|Methyltransf_12|Methyltransf_25|Methyltransf_31|Methyltransf_23
penchr1_Pc00c_15_13	1894,4853,1475,3439,2006	penchr1_140642,penchr1_140643,penchr1_140644,penchr1_140645,penchr1_140646	2087	SMC_hinge|AAA_23|SMC_N;CUE;Sld5;DIE2_ALG10;Beta-lactamase
penchr1_Pc00c_15_14	3794,760375,1238,3383,2243	penchr1_140649,penchr1_140650,penchr1_140651,penchr1_140652,penchr1_140653	2121	Fcf1;Cmc1;WD40|WD40|WD40|WD40
penchr1_Pc00c_15_15	2517,1322,10135,4096,3342,29297	penchr1_140654,penchr1_140655,penchr1_140656,penchr1_140657,penchr1_140658,penchr1_140659	47	P34-Arc;Utp12|WD40|WD40|WD40|ANAPC4_WD40|WD40|WD40|ANAPC4_WD40|WD40|WD40|WD40|WD40|ANAPC4_WD40|WD40;WLM;adh_short|DUF1776
penchr1_Pc00c_15_16	4011,8486,370857,7339	penchr1_140661,penchr1_140662,penchr1_140663,penchr1_140664	62966	Sel1|Sel1|Sel1;DUF3712;adh_short_C2|adh_short
penchr1_Pc00c_15_17	17090,1473,24202,12453	penchr1_140667,penchr1_140668,penchr1_140669,penchr1_140670	2630	AAA_12|AAA_19|DEAD|PhoH|AAA_11|AAA_30|ResIII|UvrD-helicase;HHH|HhH-GPD
penchr1_Pc00c_15_18	63,57476,75,38360,5890,647846,116,20881	penchr1_140671,penchr1_140672,penchr1_140673,penchr1_140674,penchr1_140675,penchr1_140676,penchr1_140677,penchr1_140678	10206	UQ_con;Tyrosinase;FA_hydroxylase;Cellulase|Glyco_hydro_72
penchr1_Pc00c_15_19	169,169,4881,54	penchr1_140685,penchr1_140686,penchr1_140687,penchr1_140688	2004	Transket_pyr|TPP_enzyme_C|E1_dh|Transketolase_N|DXP_synthase_N;Zn_clus;adh_short_C2|KR|adh_short;MFS_1
penchr1_Pc00c_15_20	97747,26565	penchr1_140689,penchr1_140690	84405	MoeA_C|MoCF_biosynth|MoeA_N|MoCF_biosynth
penchr1_Pc00c_15_21	1179,647848	penchr1_140691,penchr1_140692	96785
penchr1_Pc00c_15_22	229,631,2641	penchr1_140693,penchr1_140694,penchr1_140695	24793	Dioxygenase_C|Dioxygenase_N;Rieske;FMN_bind_2
penchr1_Pc00c_15_23	4528,1331,1622,3506,1542	penchr1_140696,penchr1_140697,penchr1_140698,penchr1_140699,penchr1_140700	683	RRM_1|RRM_7|RRM_1;Alg6_Alg8;COX17;LRR_4|LRR_6|LRR_6|LRR_4|LRR_6|LRR_6|LRR_6|LRR_6
penchr1_Pc00c_15_24	439,9594,158,74728,4474,16258,186,32291,7122	penchr1_140754,penchr1_140755,penchr1_140756,penchr1_140757,penchr1_140758,penchr1_140759,penchr1_140760,penchr1_140761,penchr1_140762	4191	Hydrolase|E1-E2_ATPase|Cation_ATPase_N;Pectinesterase;2OG-FeII_Oxy|DIOX_N;SNARE|KxDL|KxDL|Syntaxin-5_N;Fungal_trans|Zn_clus;FAD_binding_3;Phosphoesterase
penchr1_Pc00c_15_25	1971,261,469368,5076,5517,472	penchr1_140763,penchr1_140764,penchr1_140765,penchr1_140766,penchr1_140767,penchr1_140768	4451	SCO1-SenC;MoaE|Alpha-amylase;G-patch|G-patch_2|RRM_1|zf-RanBP|RRM_1;DUF3433|DUF3433
penchr1_Pc00c_18_0	4226,55,5968,4197,988,2064,393,80687	penchr1_142474,penchr1_142475,penchr1_142476,penchr1_142477,penchr1_142478,penchr1_142479,penchr1_142480,penchr1_142481	1797	Kelch_2|Kelch_3|Kelch_6|Kelch_1|Kelch_2|Kelch_4|Kelch_5|Kelch_3|Kelch_2|Kelch_1|Kelch_4|Kelch_6|Kelch_5|Kelch_3|Kelch_1|Kelch_6|Kelch_2|Kelch_4|Kelch_5|Kelch_3|Kelch_1|Kelch_2|Kelch_4|Kelch_6|Kelch_5|Kelch_3|Kelch_6|Kelch_2|Kelch_4|Kelch_5;PK_Tyr_Ser-Thr|Pkinase;bZIP_1|bZIP_2;Phosducin;Coatomer_g_Cpla|COP-gamma_platf|HEAT|Cnd1|HEAT_2|HEAT|HEAT_2|HEAT_2|Cnd1|HEAT_2|HEAT|Adaptin_N;tRNA-synt_2|tRNA_anti-codon;Hydrolase_like|Hydrolase_6;F-box-like
penchr1_Pc00c_18_1	2064,5787,86,1104	penchr1_142485,penchr1_142486,penchr1_142487,penchr1_142488	378	PX|SIP1;Cyclase;MFS_1|Sugar_tr
penchr1_Pc00c_18_2	6207,6832,26816	penchr1_142489,penchr1_142490,penchr1_142491	32190	Acetyltransf_1;zf-C3HC4|zf-RING_2|zf-RING_5|zf-RING_UBOX|zf-C3HC4_2|zf-RING_11|zf-rbx1
penchr1_Pc00c_18_3	3339,3339,4999,239,647915,486,177404,3963	penchr1_142492,penchr1_142493,penchr1_142494,penchr1_142495,penchr1_142496,penchr1_142497,penchr1_142498,penchr1_142499	801	Homeodomain;Amino_oxidase|NAD_binding_8|DAO;DUF2235;An_peroxidase;HTH_Tnp_Tc5;Hexapep
penchr1_Pc00c_18_4	2123,566,25796,21131,880,12854,8169,1378	penchr1_142500,penchr1_142501,penchr1_142502,penchr1_142503,penchr1_142504,penchr1_142505,penchr1_142506,penchr1_142507	2418	Glyco_trans_1_2|Glyco_trans_1_4|Glycos_transf_1;Gtr1_RagA|MMR_HSR1|Ras|Roc|SRPRB|Arf;Hva1_TUDOR;DUF6540;Meth_synt_2;PHD;TPR_4|TPR_6|TPR_8|TPR_1|TPR_2|TPR_7|TPR_10|TPR_19|TPR_16|TPR_4|TPR_7|TPR_8|TPR_5|TPR_12|TPR_10|TPR_19|TPR_4|TPR_7|TPR_17|TPR_8|TPR_10|TPR_12|TPR_19|TPR_14|TPR_1|TPR_2|TPR_4|TPR_6|TPR_12|TPR_5|TPR_7|TPR_8|TPR_17|TPR_10|TPR_MalT|TPR_12|TPR_19|TPR_4|TPR_17|TPR_8|TPR_10|TPR_19|TPR_1|TPR_16|TPR_2|TPR_6|TPR_7|TPR_12|TPR_14|TPR_8|TPR_4|TPR_10|TPR_14
penchr1_Pc00c_18_5	4411,7833,2222,3112,3614,4511,992,45655,23811	penchr1_142511,penchr1_142512,penchr1_142513,penchr1_142514,penchr1_142515,penchr1_142516,penchr1_142517,penchr1_142518,penchr1_142519	2418	adh_short_C2|Epimerase|KR|adh_short|RmlD_sub_bind|NAD_binding_4|Epimerase|PP-binding|AMP-binding;MFS_1|Sugar_tr;Fungal_trans|Zn_clus;2OG-FeII_Oxy_3;zf-C2H2|zf-C2H2_4|zf-H2C2_2|zf-C2H2_4|zf-C2H2|zf-C2H2;Forkhead|FHA
penchr1_Pc00c_18_6	5636,2608,1397,77,52145,104780	penchr1_142520,penchr1_142521,penchr1_142522,penchr1_142523,penchr1_142524,penchr1_142525	65	PHD|ING;GFO_IDH_MocA;DHDPS;His_Phos_1
penchr1_Pc00c_18_7	5162,5069,2325,44136,361	penchr1_142526,penchr1_142527,penchr1_142528,penchr1_142529,penchr1_142530	2230	ADH_zinc_N|ADH_N;WD40|ANAPC4_WD40|WD40|WD40|WD40|WD40|WD40|F-box-like;EB1|CH;Cation_ATPase_C|Cation_ATPase|Hydrolase|E1-E2_ATPase|Cation_ATPase_N
penchr1_Pc00c_18_8	8633,1611,4274,1151,592	penchr1_142531,penchr1_142532,penchr1_142533,penchr1_142534,penchr1_142535	1663	P16-Arc;Methyltransf_11|Methyltransf_25|Methyltransf_12|Methyltransf_31|Methyltransf_23;Dynactin_p62;Ribosomal_S7e;GTP_EFTU|MMR_HSR1|Gtr1_RagA|Ras|Roc|Arf
penchr1_Pc00c_18_9	286135,4834,1519,507599,7279	penchr1_142537,penchr1_142538,penchr1_142539,penchr1_142540,penchr1_142541	1888	Acetate_kinase;XFP_C|XFP|XFP_N;RTA1
penchr1_Pc00c_18_10	5029,1614,2828,22191,833182,3251	penchr1_142544,penchr1_142545,penchr1_142546,penchr1_142547,penchr1_142548,penchr1_142549	1046	AAA_16;TPR_2|TPR_2|TPR_10|TPR_12|TPR_12|TPR_10|TPR_10|TPR_2|TPR_12|eIF3_p135|CLU|CLU_N;NAD_binding_6|FAD_binding_8|Ferric_reduct
penchr1_Pc00c_18_11	237,2923,220957,519,519,18949,507	penchr1_142552,penchr1_142553,penchr1_142554,penchr1_142555,penchr1_142556,penchr1_142557,penchr1_142558	475	GST_C_3|GST_C|GST_C_2|GST_N_2|GST_N_3|GST_N;zf-CCHC|zf-CCHC|KH_1|SF1-HH;HCO3_cotransp;Helicase_C|ResIII|DEAD;DUF1793|DUF4965|DUF5127
penchr1_Pc00c_18_12	23065,16608,7036,436314,1745,14299,14299,4980,38409	penchr1_142559,penchr1_142560,penchr1_142561,penchr1_142562,penchr1_142563,penchr1_142564,penchr1_142565,penchr1_142566,penchr1_142567	18093	Stm1_N;TrkA_N|RmlD_sub_bind;bZIP_1;Pex19;Mid2
penchr1_Pc00c_18_13	18692,9004,84725	penchr1_142568,penchr1_142569,penchr1_142570	9981	Fungal_trans_2|Zn_clus;Pkinase|PK_Tyr_Ser-Thr
penchr1_Pc00c_18_14	2740,647919,829,5323	penchr1_142571,penchr1_142572,penchr1_142573,penchr1_142574	136	Amino_oxidase|NAD_binding_8;TPT
penchr1_Pc00c_18_15	86637,4695,308,3524,126365,15956,2548,1502,12835,1264,4430,4403,3187	penchr1_142575,penchr1_142576,penchr1_142577,penchr1_142578,penchr1_142579,penchr1_142580,penchr1_142581,penchr1_142582,penchr1_142583,penchr1_142584,penchr1_142585,penchr1_142586,penchr1_142587	2349	BRF1|TFIIB|TFIIB|TF_Zn_Ribbon;Hydrolase|E1-E2_ATPase|HMA|HMA|HMA|HMA;ERCC4;3Beta_HSD|Epimerase|RmlD_sub_bind;Zn_clus;TPR_1|TPR_14|TPR_1|TPR_19|TPR_1|TPR_14|TPR_19|ChAPs;Kinesin|Microtub_bd;RTA1
penchr1_Pc00c_18_16	2949,507593,793,793,93277,93277,27966	penchr1_142588,penchr1_142589,penchr1_142590,penchr1_142591,penchr1_142592,penchr1_142593,penchr1_142594	2053	MFS_1|Sugar_tr;Peptidase_S24;UQ_con
penchr1_Pc00c_18_17	824,4345,463,28794,463,3957,240,4350,14929,8074,237	penchr1_142595,penchr1_142596,penchr1_142597,penchr1_142598,penchr1_142599,penchr1_142600,penchr1_142601,penchr1_142602,penchr1_142603,penchr1_142604,penchr1_142605	3350	F_bP_aldolase;UCH|UCH_1;AlaDh_PNT_C|AlaDh_PNT_N;CUE;Oxysterol_BP;MFS_1;MFS_1|MFS_1|ATG22;Acetyltransf_7|Acetyltransf_1|Acetyltransf_7|Acetyltransf_1|Acetyltransf_10|Glyco_hydro_3;GST_C_3|GST_C|GST_C_2|GST_N_2|GST_N_3|GST_N
penchr1_Pc00c_18_18	67,6466,1613,347,4148,38,1384	penchr1_142609,penchr1_142610,penchr1_142611,penchr1_142612,penchr1_142613,penchr1_142614,penchr1_142615	191	MFS_1|MFS_1|Sugar_tr;RNase_T;PGM_PMM_IV|PGM_PMM_III|PGM_PMM_II|PGM_PMM_I;GFO_IDH_MocA_C|GFO_IDH_MocA;MFS_1|Sugar_tr|MFS_1;Lys_Orn_oxgnase
penchr1_Pc00c_18_19	5374,311904,632,527	penchr1_142616,penchr1_142617,penchr1_142618,penchr1_142619	2364	HMG_CoA_synt_C|HMG_CoA_synt_N;TFR_dimer|Peptidase_M28|PA
penchr1_Pc00c_18_20	21609,304,304	penchr1_142620,penchr1_142621,penchr1_142622	20515	Zn_clus;TPP_enzyme_C|TPP_enzyme_M|TPP_enzyme_N
penchr1_Pc00c_18_21	4332,3985,1607	penchr1_142623,penchr1_142624,penchr1_142625	887	DUF1765;ATP_sub_h;TFIIB|TFIIB|TF_Zn_Ribbon
penchr1_Pc00c_18_22	22401,110253,2140,4518,2963	penchr1_142626,penchr1_142627,penchr1_142628,penchr1_142629,penchr1_142630	3166	DIL|DIL|Ank_4|Ank_4|Ank|Ank_3|Ank_5|Ank_4|Ank|Ank_5|Ank|Ank_4|Ank_2|Ank_3;RasGEF|RasGEF_N;Peptidase_M13|Peptidase_M13_N
penchr1_Pc00c_18_23	51531,479	penchr1_142631,penchr1_142632	33441	FMN_dh
penchr1_Pc00c_18_24	543,807,395,12471	penchr1_142634,penchr1_142635,penchr1_142636,penchr1_142637	3080	Gtr1_RagA|Arf|G-alpha;COX24_C;ATP-synt_C|ATP-synt_C
penchr1_Pc00c_18_25	1282,72359,70519,833186	penchr1_142640,penchr1_142641,penchr1_142642,penchr1_142643	6317	Pmp3;CFEM
penchr1_Pc00c_18_26	393,2427,5263,1937,2158,985,985,536	penchr1_142644,penchr1_142645,penchr1_142646,penchr1_142647,penchr1_142648,penchr1_142649,penchr1_142650,penchr1_142651	1894	Hydrolase_like|Hydrolase_6;tRNA_SAD;DUF676;Ribosomal_L22e;DIM1;Translin;GSHPx
penchr1_Pc00c_18_27	84892,588395,5669	penchr1_142652,penchr1_142653,penchr1_142654	4102	DSPc|DSPn
penchr1_Pc00c_18_28	14796,6894,259,60651	penchr1_142655,penchr1_142656,penchr1_142657,penchr1_142658	4675	Ku_PK_bind|Ku|Ku_N;DUF4149;Methyltransf_12|Methyltransf_25|Methyltransf_31|Methyltransf_23
penchr1_Pc00c_18_29	415,70907,3348,113,366699,41182,42816,4653	penchr1_142659,penchr1_142660,penchr1_142661,penchr1_142662,penchr1_142663,penchr1_142664,penchr1_142665,penchr1_142666	22561	DAO;BNR|BNR|BNR_2;SMC_N|ABC_tran|ABC_membrane|AAA_16|ABC_tran|ABC_membrane;ADH_zinc_N_2|ADH_zinc_N
penchr1_Pc00c_18_30	21,588396	penchr1_142667,penchr1_142668	7819	Fn3-like|Glyco_hydro_3_C|Glyco_hydro_3
penchr1_Pc00c_18_31	22230,10043,3595,8334,5354,17263	penchr1_142669,penchr1_142670,penchr1_142671,penchr1_142672,penchr1_142673,penchr1_142674	2170	Fungal_trans|Zn_clus;ATG27|Man-6-P_recep|CIMR;ERG4_ERG24;zf-MYND
penchr1_Pc00c_18_32	2029,3245,5420,3570,507592,16497	penchr1_142675,penchr1_142676,penchr1_142677,penchr1_142678,penchr1_142679,penchr1_142680	1963	A_deamin;SF3b10;DUF3074
penchr1_Pc00c_18_33	24754,22054,1182,1081,7248,7248,177,5064,859,2598	penchr1_142681,penchr1_142682,penchr1_142683,penchr1_142684,penchr1_142685,penchr1_142686,penchr1_142687,penchr1_142688,penchr1_142689,penchr1_142690	59	NT-C2;SLS;Myotub-related;Ribosomal_S3_C|KH_2;Glyco_transf_8;Abhydrolase_6|Hydrolase_4;Glyco_transf_90;Ferric_reduct;HEAT|HEAT_EZ|HEAT|HEAT|Vac14_Fab1_bd|HEAT|HEAT|Vac14_Fab1_bd|HEAT_2|HEAT|Vac14_Fab1_bd|RTP1_C1|HEAT|Cnd1|HEAT|HEAT_2|HEAT_2|HEAT|RTP1_C1|Vac14_Fab1_bd|HEAT|HEAT_EZ|HEAT|RTP1_C1|HEAT_2|HEAT|HEAT_EZ|HEAT_2|RTP1_C1;tRNA_synthFbeta|B5|B3_4|B5|PhetRS_B1
penchr1_Pc00c_18_34	7248,7248	penchr1_142685,penchr1_142686	694	Glyco_transf_8;Abhydrolase_6|Hydrolase_4
penchr1_Pc00c_18_35	3409,332,29843,5080,5854,9016	penchr1_142691,penchr1_142692,penchr1_142693,penchr1_142694,penchr1_142695,penchr1_142696	694	CDO_I;TGS|MMR_HSR1_Xtn|MMR_HSR1;HTH_Tnp_Tc5|CENP-B_N;PXA;IU_nuc_hydro;Vac_ImportDeg
penchr1_Pc00c_18_36	349836,25459,2131	penchr1_142697,penchr1_142698,penchr1_142699	21979	Amino_oxidase|NAD_binding_8
penchr1_Pc00c_18_37	319,3283,3190	penchr1_142700,penchr1_142701,penchr1_142702	20503	Sugar_tr|MFS_1;Zn_clus;IMPDH
penchr1_Pc00c_18_38	884,5964,4747,2792,2797,1116,5040	penchr1_142706,penchr1_142707,penchr1_142708,penchr1_142709,penchr1_142710,penchr1_142711,penchr1_142712	1686	Ribosomal_L7Ae;Ank|Ank_3|Ank_5|Ank|Ank_4|Ank_5|Ank_2|Ank_3|Ank|Ank_5|Ank_4|Ank|Ank_3|Ank_5|Ank_2|Ank_4|Ank_2|Ank_5;Steroid_dh;2OG-FeII_Oxy_2;Rotamase|Rotamase_2|Rotamase_3;EamA|EamA|UAA;Sen15|Sen15
penchr1_Pc00c_18_39	4161,2392,567	penchr1_142713,penchr1_142714,penchr1_142715	985	VASt|PH|BAR_3;Kri1_C|Kri1;Mito_carr|Mito_carr|Mito_carr
penchr1_Pc00c_18_40	38236,5131	penchr1_142716,penchr1_142717	12884	Stb3
penchr1_Pc00c_18_41	5404,1320,141397	penchr1_142718,penchr1_142719,penchr1_142720	18792	GGACT;Abhydrolase_3|BD-FAE|COesterase
penchr1_Pc00c_18_42	4693,608,3692,,75547,168,58610,4248,26036	penchr1_142721,penchr1_142722,penchr1_142723,penchr1_142724,penchr1_142725,penchr1_142726,penchr1_142727,penchr1_142728,penchr1_142729	765	Ribosomal_S19e;Abhydrolase_6|Abhydrolase_1|Hydrolase_4;HTH_Tnp_Tc5;ILVD_EDD;Anthrone_oxy;Pex2_Pex12;HNH_2
penchr1_Pc00c_18_43	2214,4181,60,588397,7023	penchr1_142731,penchr1_142732,penchr1_142733,penchr1_142734,penchr1_142735	4136	Phosphoesterase;Xpo1|IBN_N;Cellulase;CN_hydrolase
penchr1_Pc00c_18_44	7301,1371,9000,24355,44268,2107	penchr1_142739,penchr1_142740,penchr1_142741,penchr1_142742,penchr1_142743,penchr1_142744	4136	Protoglobin;Aldedh;Kre9_KNH;Fungal_trans|Zn_clus;Fungal_trans;adh_short_C2|adh_short
penchr1_Pc00c_18_45	21371,500774,2305,103942,44,5382,371,3959	penchr1_142745,penchr1_142746,penchr1_142747,penchr1_142748,penchr1_142749,penchr1_142750,penchr1_142751,penchr1_142752	142	SGL;Aldedh;EVE|AT_hook|AT_hook|AT_hook|AT_hook;1-cysPrx_C|AhpC-TSA|Redoxin;Kelch_6|Kelch_2|Kelch_4|Kelch_6|Kelch_1|Kelch_3|Kelch_3|Kelch_1|Kelch_2|Kelch_4|Kelch_6|Kelch_5|Kelch_3|Kelch_6|Kelch_4|Kelch_1|Kelch_2|Kelch_5
penchr1_Pc00c_18_46	26036,69985,5186,5186,2641,2183,8567,431211,241,183,335,25503,1176,37011,117234,5158,96	penchr1_142753,penchr1_142754,penchr1_142755,penchr1_142756,penchr1_142757,penchr1_142758,penchr1_142759,penchr1_142760,penchr1_142761,penchr1_142762,penchr1_142763,penchr1_142764,penchr1_142765,penchr1_142766,penchr1_142767,penchr1_142768,penchr1_142769	11138	HNH_2;FMN_bind_2;Sulfatase;PK_Tyr_Ser-Thr|Pkinase;adh_short_C2|Epimerase|KR|adh_short;PTR2|MFS_1;PLA2_B;DAHP_synth_2;HYPK_UBA;MFS_1
penchr1_Pc00c_18_47	2221,214,502732,31246,268132,4975,6118	penchr1_142773,penchr1_142774,penchr1_142775,penchr1_142776,penchr1_142777,penchr1_142778,penchr1_142779	2154	Aldose_epim;AA_permease|AA_permease_2;Aldo_ket_red
penchr1_Pc00c_18_48	268132,4975,6118,11378,3920,1617,2660	penchr1_142777,penchr1_142778,penchr1_142779,penchr1_142780,penchr1_142781,penchr1_142782,penchr1_142783	2154	Aldo_ket_red;Rif1_N;Ric8;Polysacc_synt_4;AAA_22|ABC_tran|RsgA_GTPase|ABC_membrane|SMC_N|ABC_tran|ABC_membrane
penchr1_Pc00c_18_49	918,1723,5134,235,9903	penchr1_142784,penchr1_142785,penchr1_142786,penchr1_142787,penchr1_142788	17703	Abhydrolase_6;Glyco_hydro_64;Methyltransf_2;Fungal_trans|Zn_clus
penchr1_Pc00c_18_50	20881,5347,21670,684873	penchr1_142793,penchr1_142794,penchr1_142795,penchr1_142796	53835	Acetyltransf_1|Acetyltransf_3;DAO
penchr1_Pc00c_18_51	2579,5284,62665	penchr1_142797,penchr1_142798,penchr1_142799	25344	Ribosomal_S2;Rick_17kDa_Anti
penchr1_Pc00c_18_52	5948,4130,1163,1583,13488	penchr1_142800,penchr1_142801,penchr1_142802,penchr1_142803,penchr1_142804	87	SURF6|SURF6|RRP14;Fer4_16|Fer4_4|Fer4_9|Fer4_2|Fer4_21|Fer4_6|Fer4|Fer4_7|Fer4_9|Fer4_4|Fer4_6|Fer4|Fer4_10|Fer4_2;PP-binding_2|PP-binding;GPP34;ADH_zinc_N_2|APP1_cat
penchr1_Pc00c_18_53	1129,7233,23860	penchr1_142808,penchr1_142809,penchr1_142810	2761	Ribo_biogen_C|RLI;Alpha_adaptinC2|GAT|GGA_N-GAT|VHS
penchr1_Pc00c_18_54	3329,3329,1502,11501	penchr1_142812,penchr1_142813,penchr1_142814,penchr1_142815	5557	CBS|CBS|CBS;2OG-FeII_Oxy_5|PhyH
penchr1_Pc00c_18_55	763,10350,917,8,474,3641,1915,1850,1850,11924,684809	penchr1_142816,penchr1_142817,penchr1_142818,penchr1_142819,penchr1_142820,penchr1_142821,penchr1_142822,penchr1_142823,penchr1_142824,penchr1_142825,penchr1_142826	1270	MOSC|MOSC_N|Aminotran_5;Mitoc_mL59;TPR_14|TPR_14|TPR_14|TPR_14;Helicase_C|DEAD;ERAP1_C|Peptidase_M1|Peptidase_M1_N;AA_permease|AA_permease_2;DUF3543|PK_Tyr_Ser-Thr|Pkinase;Diphthami_syn_2;zf-C2H2|zf-C2H2_4|zf-C2H2_6|zf-C2H2_jaz|zf-met|zf-H2C2_2|zf-C2H2|zf-C2H2_4|zf-C2H2_6|zf-C2H2_jaz|zf-met
penchr1_Pc00c_18_56	2237,13724,440,293699	penchr1_142827,penchr1_142828,penchr1_142829,penchr1_142830	2609	PITH|Thioredoxin_2|Thioredoxin;zf-CSL|DnaJ;peroxidase
penchr1_Pc00c_18_57	5981,6863,8889,62	penchr1_142831,penchr1_142832,penchr1_142833,penchr1_142834	2474	ArfGap;Glyco_transf_22;Aminotran_3;SMC_N|ABC_tran|ABC_membrane|ABC_tran|ABC_membrane
penchr1_Pc00c_18_58	3483,3483,6409,90307,20370,117,6396,556,62843,1233,17966,17966,24904,20881,684874,86608	penchr1_142835,penchr1_142836,penchr1_142837,penchr1_142838,penchr1_142839,penchr1_142840,penchr1_142841,penchr1_142842,penchr1_142843,penchr1_142844,penchr1_142845,penchr1_142846,penchr1_142847,penchr1_142848,penchr1_142849,penchr1_142850	18720	FMN_red;Nis1;MFS_1;Transferase;APH;NAD_binding_8|Pyr_redox_3|Pyr_redox_2;SLAC1
penchr1_Pc00c_18_59	5358,4734	penchr1_142853,penchr1_142854	2685	Fungal_trans|Zn_clus
penchr1_Pc00c_18_60	1184,6110,442,3125	penchr1_142855,penchr1_142856,penchr1_142857,penchr1_142858	421	NIF;MitMem_reg|Prok-JAB|JAB;Hist_deacetyl
penchr1_Pc00c_18_61	1565,3640,5145,9226	penchr1_142859,penchr1_142860,penchr1_142861,penchr1_142862	3408	Ribosomal_L14;PH|SAM_2|SH3_1|SH3_9;zf-MIZ
penchr1_Pc00c_18_62	5161,3542,28861,20516,6767,684875	penchr1_142863,penchr1_142864,penchr1_142865,penchr1_142866,penchr1_142867,penchr1_142868	3398	DUF5102;Nsp1_C|Nucleoporin_FG|Nucleoporin_FG|Nucleoporin_FG|Nucleoporin_FG|Nucleoporin_FG|Nucleoporin_FG;Ank|Ank_4|Ank|Ank_3|Ank_2|Ank_5|Ank_4|Ank|Ank_3|Ank_5|Ank|Ank_3|Ank_4|Ank_2|Ank|Ank_4|Ank|Ank_3|Ank_5|Ank_4|Ank_3|Ank|Ank_4|Ank|Ank_3|Ank_5|Ank_2|Ank|Ank_3|Ank_4|Ank_5|Ank|Ank_3|Ank_4|Ank_5|Ank_2|Ank_4|Ank|Ank_3|Ank_5|Ank|Ank_3|Ank_4|Ank_2;IATP;14-3-3
penchr1_Pc00c_18_63	3667,4516,2013,3862,3916,21469,63867	penchr1_142869,penchr1_142870,penchr1_142871,penchr1_142872,penchr1_142873,penchr1_142874,penchr1_142875	2463	DUF2205;RRM_1;Bax1-I;CGI-121;Slx4;Zn_clus
penchr1_Pc00c_18_64	63867,20919,684876,7823,4034	penchr1_142875,penchr1_142876,penchr1_142877,penchr1_142878,penchr1_142879	335	Zn_clus;ER_lumen_recept;Myb_DNA-bind_6|Myb_DNA-binding|Myb_DNA-bind_6|Myb_DNA-binding
penchr1_Pc00c_18_65	203,2046,6334,2454,1183,684877,44390,3716,17338,13434,4428,2787,862	penchr1_142880,penchr1_142881,penchr1_142882,penchr1_142883,penchr1_142884,penchr1_142885,penchr1_142886,penchr1_142887,penchr1_142888,penchr1_142889,penchr1_142890,penchr1_142891,penchr1_142892	94	Transp_cyt_pur;COX5B;Myb_DNA-binding|Myb_DNA-bind_6|Myb_DNA-binding;PROCT|PRP8_domainIV|U6-snRNA_bdg|U5_2-snRNA_bdg|RRM_4|PROCN|PRO8NT;Ribosomal_L34e;Forkhead;CactinC_cactus|Cactin_mid;XLF;WD40|ANAPC4_WD40|WD40|WD40|WD40|WD40;SMC_N|ABC_tran|ABC_membrane;DUF498;Alk_phosphatase
penchr1_Pc00c_18_66	124601,6509	penchr1_142893,penchr1_142894	27152	TPR_1|SET|TPR_14|TPR_1|TPR_2|TPR_1|TPR_2|TPR_1|TPR_14|TPR_2
penchr1_Pc00c_18_67	5276,2946,15970,1961,1015,2515	penchr1_142902,penchr1_142903,penchr1_142904,penchr1_142905,penchr1_142906,penchr1_142907	2181	LRR_4|LRR_6|LRR_6|LRR_6|LRR_4|LRR_4|LRR_6|LRR_4|LRR_6|LRR_6|LRR_6|LRR_6|F-box|F-box-like|cNMPbd_u2|cNMP_binding|LRR_4|cNMP_binding;Microtub_bd|Kinesin;PMSR;Abhydrolase_6|Hydrolase_4
penchr1_Pc00c_18_68	4307,4882,3541,3832,3573,3573,4947,12052,67343,22333	penchr1_142922,penchr1_142923,penchr1_142924,penchr1_142925,penchr1_142926,penchr1_142927,penchr1_142928,penchr1_142929,penchr1_142930,penchr1_142931	2413	SHR3_chaperone;Arrestin_C|Arrestin_N;Mnd1;WD40|WD40|WD40|ANAPC4_WD40|WD40|WD40|WD40
penchr1_Pc00c_18_69	123791,144,7519,684883,90126,111601	penchr1_142932,penchr1_142933,penchr1_142934,penchr1_142935,penchr1_142936,penchr1_142937	2105	HRXXH;Zip;Acetyltransf_10|Acetyltransf_7|Acetyltransf_1
penchr1_Pc00c_18_70	343,387,588321	penchr1_142938,penchr1_142939,penchr1_142940	3207	MFS_1;Peptidase_S10
penchr1_Pc00c_18_71	81,11831,24145,15181,31277	penchr1_142941,penchr1_142942,penchr1_142943,penchr1_142944,penchr1_142945	2685	Sugar_tr|MFS_1;Pkinase|PK_Tyr_Ser-Thr;Abhydrolase_3|Hydrolase_4|Abhydrolase_6|Abhydrolase_1
penchr1_Pc00c_18_72	50901,50901,4766,4343,6816,13215,6586,502806,4749,863,863,1144	penchr1_142946,penchr1_142947,penchr1_142948,penchr1_142949,penchr1_142950,penchr1_142951,penchr1_142952,penchr1_142953,penchr1_142954,penchr1_142955,penchr1_142956,penchr1_142957	13158	p450;Fungal_trans|Zn_clus;GRDP-like;Methyltransf_12|Methyltransf_23;KH_1|KH_1|KH_2|KH_1;ADH_zinc_N|ADH_N;Yippee-Mis18
penchr1_Pc00c_18_73	684884,4897	penchr1_142958,penchr1_142959	2896	WD40|WD40|WD40|WD40|WD40|WD40
penchr1_Pc00c_18_74	9960,16457,4327,251,117,144,4364,1609,5403	penchr1_142974,penchr1_142975,penchr1_142976,penchr1_142977,penchr1_142978,penchr1_142979,penchr1_142980,penchr1_142981,penchr1_142982	1265	PP2C;Cyt-b5;FKBP_C;MFS_1|Sugar_tr;Zip;GST_C_6|GST_N_4|Tom37
penchr1_Pc00c_18_75	1905,184,1716,1768,1768	penchr1_142983,penchr1_142984,penchr1_142985,penchr1_142986,penchr1_142987	2003	PEP_mutase;Hist_deacetyl;Oxysterol_BP;DUF3605;Isochorismatase
penchr1_Pc00c_18_76	2056,295,4059,4059,9,3583,21609,152982,813,588323,4140	penchr1_142988,penchr1_142989,penchr1_142990,penchr1_142991,penchr1_142992,penchr1_142993,penchr1_142994,penchr1_142995,penchr1_142996,penchr1_142997,penchr1_142998	2030	Ssu72;VIGSSK|Helicase_C|SNF2-rel_dom|ResIII;RNase_PH;Ctr;Pro_isomerase;GIT1_C|GIT_SHD|GIT_SHD;HMG-CoA_red|Sterol-sensing|HPIH
penchr1_Pc00c_18_77	4151,2370,2772,4223	penchr1_142999,penchr1_143000,penchr1_143001,penchr1_143002	2410	SH3_9|SH3_1|SH3_2;ENTH;RasGAP_C|RasGAP|IQ|IQ|IQ|IQ|IQ|IQ|IQ|IQ|IQ|IQ|IQ|IQ|IQ|CH;DUF952
penchr1_Pc00c_18_78	405,684889,984	penchr1_143003,penchr1_143004,penchr1_143005	313	adh_short_C2|KR|adh_short;CBS|CBS|IMPDH
penchr1_Pc00c_18_79	4378,1906,754	penchr1_143006,penchr1_143007,penchr1_143008	1194	Ribosomal_S21e|NUDIX;tRNA_synthFbeta|tRNA-synt_2d|PheRS_DBD2|PheRS_DBD3;HisKA|Response_reg|HATPase_c|HisKA|HAMP|HAMP_2|Syntaxin_2|HAMP|HAMP_2|Syntaxin_2|ATG17_like|DUF1843|HAMP|HAMP_2|Syntaxin_2|DUF1843|HAMP|HAMP_2|Syntaxin_2|DUF1843|HAMP|HAMP_2|Syntaxin_2|HAMP|HAMP_2|ATG17_like|Syntaxin_2
penchr1_Pc00c_18_80	1955,835,4174	penchr1_143010,penchr1_143011,penchr1_143012	213	Ribosomal_L24e;Fungal_trans|Zn_clus
penchr1_Pc00c_18_81	2,2875,1058	penchr1_143013,penchr1_143014,penchr1_143015	178	Peptidase_M41|AAA_lid_3|AAA|FtsH_ext;DUF1295;Topoisom_bac|Toprim
penchr1_Pc00c_18_82	91107,86534,88592	penchr1_143016,penchr1_143017,penchr1_143018	46530
penchr1_Pc00c_18_83	231,3315,906	penchr1_143022,penchr1_143023,penchr1_143024	1788	Glyco_hydro_7;ANAPC4_WD40;Bromodomain|Acetyltransf_1|Acetyltransf_10
penchr1_Pc00c_18_84	1871,3599,3872	penchr1_143025,penchr1_143026,penchr1_143027	4835	BBE|FAD_binding_4;Fe-ADH_2|Fe-ADH
penchr1_Pc00c_18_85	3461,121084,448044,2364,92549,121154,18255,2385	penchr1_143028,penchr1_143029,penchr1_143030,penchr1_143031,penchr1_143032,penchr1_143033,penchr1_143034,penchr1_143035	1788	Diphthamide_syn;CS;Methyltransf_11|Methyltransf_12|Methyltransf_25|Methyltransf_31|Ubie_methyltran|Methyltransf_23
penchr1_Pc00c_18_86	461,2077,14456,2668,4485,643,6141,1343,446	penchr1_143036,penchr1_143037,penchr1_143038,penchr1_143039,penchr1_143040,penchr1_143041,penchr1_143042,penchr1_143043,penchr1_143044	1844	HlyIII;PIG-S;Sod_Fe_C;Polyketide_cyc|Polyketide_cyc2;Fungal_trans|Zn_clus;Aldo_ket_red;AMP-binding_C|AMP-binding
penchr1_Pc00c_18_87	3222,891	penchr1_143045,penchr1_143046	144	Aminotran_1_2;ABC2_membrane|ABC2_membrane_7|ABC_tran
penchr1_Pc00c_18_88	993,1444,3861,493,4989,6071,837,8177,8177,34273,588325	penchr1_143047,penchr1_143048,penchr1_143049,penchr1_143050,penchr1_143051,penchr1_143052,penchr1_143053,penchr1_143054,penchr1_143055,penchr1_143056,penchr1_143057	58	Cornichon;WD40|WD40|ANAPC4_WD40|WD40|ANAPC4_WD40|WD40|WD40;FAD_binding_3;Peptidase_M24|zf-C6H2;MFS_1;EF-hand_1|EF-hand_5|EF-hand_6|EF-hand_7|EF-hand_6|EF-hand_5|EF-hand_7|EF-hand_1|ZZ;MFS_1|UNC-93;NAD_binding_4|TrkA_N|NAD_binding_10|3Beta_HSD|GDP_Man_Dehyd|KR|Epimerase|Sacchrp_dh_NADP|RmlD_sub_bind|adh_short
penchr1_Pc00c_18_89	3101,4690,73370,722850,248,3476,13207,24585,17624,15835	penchr1_143058,penchr1_143059,penchr1_143060,penchr1_143061,penchr1_143062,penchr1_143063,penchr1_143064,penchr1_143065,penchr1_143066,penchr1_143067	18975	Ribosomal_S8;Zn_clus;Iso_dh;DUF1769;Beta-lactamase;CENP-F_leu_zip|CENP-F_leu_zip;Cyclin_D1_bind|F-box-like
penchr1_Pc00c_18_90	80570,41515,228999,687,235,5176,2590,68928,7186	penchr1_143070,penchr1_143071,penchr1_143072,penchr1_143073,penchr1_143074,penchr1_143075,penchr1_143076,penchr1_143077,penchr1_143078	601	DUF1748;PK_C|PK;Methyltransf_2|Dimerisation2;PIP5K|FYVE;SUR7
penchr1_Pc00c_18_91	828,1734,16854,2574	penchr1_143081,penchr1_143082,penchr1_143083,penchr1_143084	3893	Cellulase;Lipase_GDSL;WD40|WD40|WD40|WD40|WD40|WD40|WD40|WD40|WD40;5_3_exonuc|XPG_I|XPG_N
penchr1_Pc00c_18_92	1609,2300,4705,722852	penchr1_143088,penchr1_143089,penchr1_143090,penchr1_143091	3893	Pil1;bZIP_2
penchr1_Pc00c_18_93	2152,5546,4929,69407,16998,19629	penchr1_143092,penchr1_143093,penchr1_143094,penchr1_143095,penchr1_143096,penchr1_143097	24726	Fungal_trans;Knl1_RWD_C|Spc7|MELT_2|MELT_2|MELT_2|MELT_2|MELT_2;Ribosomal_S17|Ribosomal_S17_N;ANTH|ENTH;Fungal_trans_2
penchr1_Pc00c_18_94	143,588327	penchr1_143100,penchr1_143101	2298	Gpr1_Fun34_YaaH
penchr1_Pc00c_18_95	110,23885,4393,15341,99	penchr1_143102,penchr1_143103,penchr1_143104,penchr1_143105,penchr1_143106	2530	Oxidored_FMN;WD40|WD40|WD40|ANAPC4_WD40|WD40|WD40;Trehalose_PPase|Glyco_transf_20
penchr1_Pc00c_18_96	3430,22950,1359,5967,19468	penchr1_143109,penchr1_143110,penchr1_143111,penchr1_143112,penchr1_143113	4130	Rad4|Transglut_core;Glyco_hydro_71;Memo
penchr1_Pc00c_19_0	2737,222,445734,5,2202,7020	penchr1_143196,penchr1_143197,penchr1_143198,penchr1_143199,penchr1_143200,penchr1_143201	599	3HCDH|3HCDH_N;NAD_binding_1|FAD_binding_6|Cyt-b5;p450;Cyt-b5;Fungal_trans|Zn_clus
penchr1_Pc00c_06_0	761,8049,8049,3038,852	penchr1_136771,penchr1_136772,penchr1_136773,penchr1_136774,penchr1_136775	8004	Peptidase_A4;Sua5_yciO_yrdC;Aspzincin_M35|Peptidase_M35;Peptidase_M19
penchr1_Pc00c_06_1	5203,627362,32030	penchr1_136776,penchr1_136777,penchr1_136778	3659	RRM_1|Smg4_UPF3;Zn_clus
penchr1_Pc00c_06_2	6347,6347,10036,14754	penchr1_136792,penchr1_136793,penchr1_136794,penchr1_136795	46369	NAD_binding_10|NmrA|TrkA_N;adh_short_C2|KR|adh_short;ADH_zinc_N|ADH_N;NAD_binding_10|3Beta_HSD|NAD_binding_4|Epimerase
penchr1_Pc00c_06_3	71735,17316,13385,2528,14897,6798,250055,7948,427,30648	penchr1_136801,penchr1_136802,penchr1_136803,penchr1_136804,penchr1_136805,penchr1_136806,penchr1_136807,penchr1_136808,penchr1_136809,penchr1_136810	2993	Macro|MJ1316;CENP-X;Mis12;Amidohydro_1;BCNT;Ribonuclease_T2;MFS_1|MFS_1
penchr1_Pc00c_06_4	15937,3290,4382,4144	penchr1_136813,penchr1_136814,penchr1_136815,penchr1_136816	2406	zf-C2H2|zf-H2C2_2|zf-C2H2;Spt20;Hexapep|Hexapep|NTP_transf_3
penchr1_Pc00c_06_5	502715,13470	penchr1_136817,penchr1_136818	96786
penchr1_Pc00c_06_6	593,5119,24122,2421,26460	penchr1_136819,penchr1_136820,penchr1_136821,penchr1_136822,penchr1_136823	6041	MFS_1;Acetyltransf_7|Acetyltransf_1;COesterase;Zn_clus
penchr1_Pc00c_06_7	163,4233,6934	penchr1_136826,penchr1_136827,penchr1_136828	4189	BetaGal_dom4_5|BetaGal_dom4_5|BetaGal_dom3|BetaGal_dom2|Cellulase|Glyco_hydro_35;ELO
penchr1_Pc00c_06_8	73479,715,2197,78520,423508	penchr1_136835,penchr1_136836,penchr1_136837,penchr1_136838,penchr1_136839	22811	TruD;HSP70
penchr1_Pc00c_06_9	2633,5486,4183	penchr1_136840,penchr1_136841,penchr1_136842	17660	Tubulin_3|Misat_Tub_SegII;DENND11
penchr1_Pc00c_06_10	521,304019,4362,219,214,1642	penchr1_136847,penchr1_136848,penchr1_136849,penchr1_136850,penchr1_136851,penchr1_136852	2584	EBP;Helicase_C|SNF2-rel_dom|ResIII;AA_permease_2|AA_permease
penchr1_Pc00c_06_11	8981,11760,87	penchr1_136859,penchr1_136860,penchr1_136861	103012	PD40|PD40|PD40|PD40|PD40;ATG27
penchr1_Pc00c_06_12	2402,4032,3224,18090,4258	penchr1_136862,penchr1_136863,penchr1_136864,penchr1_136865,penchr1_136866	880	Prefoldin_2;CARME;PAC4;Fungal_trans|Zn_clus
penchr1_Pc00c_06_13	1517,108509,1553,18170,627363	penchr1_136868,penchr1_136869,penchr1_136870,penchr1_136871,penchr1_136872	880	4HBT_3|Acyl_CoA_thio;DUF3445
penchr1_Pc00c_06_14	550,431250,342,15382,171	penchr1_136873,penchr1_136874,penchr1_136875,penchr1_136876,penchr1_136877	1021	MFS_1;Alpha-amylase;DUF3632;Mito_carr|Mito_carr|Mito_carr
penchr1_Pc00c_06_15	18370,178255,6583,773,56,35,653,16988	penchr1_136878,penchr1_136879,penchr1_136880,penchr1_136881,penchr1_136882,penchr1_136883,penchr1_136884,penchr1_136885	66170	ADH_zinc_N|Glu_dehyd_C|ADH_N;DUF3237;COesterase;AMP-binding_C;NAD_binding_8;Acyl-CoA_dh_2|Acyl-CoA_dh_1|Acyl-CoA_dh_M;Fungal_trans|Zn_clus
penchr1_Pc00c_06_16	10503,311906,30688	penchr1_136886,penchr1_136887,penchr1_136888	103728	Ldi;Abhydrolase_6
penchr1_Pc00c_06_17	3344,5366,931,4777,14461	penchr1_136890,penchr1_136891,penchr1_136892,penchr1_136893,penchr1_136894	839	PAP_RNA-bind|NTP_transf_2|PAP_central;Flavin_Reduct;Fungal_trans|Zn_clus
penchr1_Pc00c_06_18	14461,4832,611,3864,986	penchr1_136894,penchr1_136895,penchr1_136896,penchr1_136897,penchr1_136898	21661	RRM_1|RRM_7;Thioredoxin_2|Thioredoxin;Cu-oxidase_3;zf-C2H2|zf-C2H2|zf-C2H2|Homeobox_KN|Homeodomain
penchr1_Pc00c_06_19	1630,285,426,6617,17092,149	penchr1_136906,penchr1_136907,penchr1_136908,penchr1_136909,penchr1_136910,penchr1_136911	41500	D-ser_dehydrat|Ala_racemase_N;PALP;CN_hydrolase;Pkinase|PK_Tyr_Ser-Thr;Zn_clus;Ribonuc_L-PSP
penchr1_Pc00c_06_20	61448,2681,6727	penchr1_136918,penchr1_136919,penchr1_136920	8948	p450;NAD_binding_10|NmrA;3Beta_HSD|NAD_binding_4|Epimerase|PP-binding|AMP-binding
penchr1_Pc00c_06_21	13903,7373,4971,57927,904	penchr1_136922,penchr1_136923,penchr1_136924,penchr1_136925,penchr1_136926	19702	Asp_Glu_race;UQ_con;GMC_oxred_C|GMC_oxred_N
penchr1_Pc00c_06_22	5494,41674,1481,2022	penchr1_136927,penchr1_136928,penchr1_136929,penchr1_136930	1314	2OG-FeII_Oxy_2;WD40|WD40|WD40|WD40|WD40;Ccdc124
penchr1_Pc00c_06_23	1415,5047	penchr1_136931,penchr1_136932	2675	Peptidase_C13;CDC45
penchr1_Pc00c_06_24	412,2928,13990,167947	penchr1_136933,penchr1_136934,penchr1_136935,penchr1_136936	6312	NBD_C|SBD_N;Cupin_8;MMR_HSR1|GTP1_OBG
penchr1_Pc00c_06_25	4496,16122,6181,866,8500,3428	penchr1_136940,penchr1_136941,penchr1_136942,penchr1_136943,penchr1_136944,penchr1_136945	2621	Fungal_trans|Zn_clus;DnaJ;LOR;Adenylsucc_synt;Helicase_C|DEAD;Pyr_redox|Pyr_redox_2
penchr1_Pc00c_06_26	135,1993,1619,3321,4905	penchr1_136946,penchr1_136947,penchr1_136948,penchr1_136949,penchr1_136950	1043	ADH_zinc_N_2|ADH_zinc_N|ADH_N_2;CybS;Maf;HLH
penchr1_Pc00c_06_27	26764,1605,10255,10255	penchr1_136951,penchr1_136952,penchr1_136953,penchr1_136954	1272	Fungal_trans_2|Zn_clus;ANAPC4_WD40|ANAPC4|ANAPC4_WD40
penchr1_Pc00c_49_0	25155,164849,19345,24348,27121,28545,32613,29898,26048,19563,25457,10448,556627,31823,34438,25155	penchr1_150365,penchr1_150366,penchr1_150367,penchr1_150368,penchr1_150369,penchr1_150370,penchr1_150371,penchr1_150372,penchr1_150373,penchr1_150374,penchr1_150375,penchr1_150376,penchr1_150377,penchr1_150378,penchr1_150379,penchr1_150380	17357	COX3;Oxidored_q3;ATP-synt_A;Proton_antipo_M;NADHdh;Cytochrom_B_C|Cytochrom_B_N_2|Cytochrome_B;Proton_antipo_M;NADH5_C|Proton_antipo_M|Proton_antipo_N;Oxidored_q2;COX2|COX2_TM;Oxidored_q4;ATP-synt_C;COX1;VAR1;COX3
penchr1_Pc00c_23_0	123339,123339,6832,6399,183,22278	penchr1_149968,penchr1_149969,penchr1_149970,penchr1_149971,penchr1_149972,penchr1_149973	37669	Ank|Ank_3|Ank_5|Ank_4|Ank|Ank_3|Ank_5|Ank_2|Ank_4|Ank|Ank_3|Ank_2;Ank|Ank_3|Ank_5|Ank|Ank_3|Ank_5|Ank_2|Ank|Ank_3|Ank_4;Zn_clus;ATP-grasp_4|ATPgrasp_N;PTR2;Cys_Met_Meta_PP
penchr1_Pc00c_24_0	44445,41760,26479,221393,30645	penchr1_150022,penchr1_150023,penchr1_150024,penchr1_150025,penchr1_150026	54780
