## Supplementary material for "*CLOCI:* Unveiling cryptic gene clusters with generalized detection": hlg.tsv

#name	hgs	genes	gcfs	pfams
penroq1_FM164S_3_0	3886,4065,753	penroq1_7460,penroq1_7461,penroq1_7462	2470	NAD_binding_4|NAD_binding_10|3Beta_HSD|Epimerase;BCAS2;Ceramidse_alk_C|Ceramidase_alk
penroq1_FM164S_3_1	97902,62009,187007,12644,817,,5299,1943,36	penroq1_7463,penroq1_7464,penroq1_7465,penroq1_7466,penroq1_7467,penroq1_7468,penroq1_7469,penroq1_7470,penroq1_7471	2997	Hydrolase_like|HAD_2;EI24;Zn_clus;IF-2|RsgA_GTPase|GTP_EFTU|MMR_HSR1|IF2_N;Mito_carr|Mito_carr|Mito_carr
penroq1_FM164S_3_2	3210,7458,3994	penroq1_7472,penroq1_7473,penroq1_7474	2850	Scs3p;Erythro_esteras
penroq1_FM164S_3_3	2718,473,2718	penroq1_7478,penroq1_7479,penroq1_7480	25813	ILVD_EDD;HpcH_HpaI;Fungal_trans|Zn_clus
penroq1_FM164S_3_4	18353,4335,4681,1979,95794	penroq1_7481,penroq1_7482,penroq1_7483,penroq1_7484,penroq1_7485	3128	Med10;Pkinase|PK_Tyr_Ser-Thr;DnaJ|TPR_8|TPR_7|TPR_6|TPR_14|TPR_2|TPR_1|TPR_17|TPR_19|TPR_9|TPR_11|Fis1_TPR_C|TPR_14|TPR_6|ANAPC3|TPR_7|TPR_1|TPR_12|TPR_2|TPR_8|TPR_17|TPR_14|TPR_19|TPR_7|TPR_6|ANAPC3|TPR_1|TPR_11|TPR_12|TPR_8|TPR_16|TPR_2|Fis1_TPR_C|TPR_11|TPR_7|TPR_1|TPR_8|TPR_14|TPR_2|TPR_6|TPR_17|TPR-S|TPR_16|TPR_19|TPR_9|ANAPC3|TPR_6|TPR_14|TPR_8|TPR_2|TPR_17|TPR_19|TPR_11|TPR_9|TPR_8|TPR_12|TPR_1|TPR_2|TPR_17|ANAPC3|TPR_14|TPR_19|TPR_6|TPR_8|TPR_11|TPR_16|TPR_2|TPR_1
penroq1_FM164S_3_5	3941,4574,2134,1904,3994	penroq1_7487,penroq1_7488,penroq1_7489,penroq1_7490,penroq1_7491	2025	PK_Tyr_Ser-Thr|Pkinase;Sec39;Helicase_C|SNF2-rel_dom|HEAT|Vac14_Fab1_bd|HEAT|HEAT_2|DUF3535|HEAT|HEAT|Vac14_Fab1_bd|HEAT|HEAT|HEAT|HEAT_2
penroq1_FM164S_3_6	15299,40,4674	penroq1_7493,penroq1_7494,penroq1_7495	3163	Fungal_trans|Zn_clus;MFS_1;FAA_hydrolase
penroq1_FM164S_3_7	9125,509,53147,	penroq1_7496,penroq1_7497,penroq1_7498,penroq1_7499	23599	Fungal_trans_2|Zn_clus;AA_permease|AA_permease_2;Lipase_GDSL_2
penroq1_FM164S_3_8	322,2342,1966,1966,1217,1274	penroq1_7500,penroq1_7501,penroq1_7502,penroq1_7503,penroq1_7504,penroq1_7505	909	Peptidase_M28;LRR_4|LRR_6|LRR_6|LRR_4|LRR_6|LRR_6|LRR_6|LRR_4|LRR_6|LRR_4|LRR_6|LRR_6|LRR_4|LRR_6|LRR_6|LRR_4|F-box-like;AMP-binding_C|AMP-binding;Ribosomal_L13;Metallophos|Metallophos_2
penroq1_FM164S_3_9	17585,508,973,2188,14999,4627	penroq1_7508,penroq1_7509,penroq1_7510,penroq1_7511,penroq1_7512,penroq1_7513	14152	DnaJ;MBOAT;Alpha_adaptinC2|HEAT_2|HEAT_2|HEAT_2|Adaptin_N;EamA|EamA|UAA;Med15_fungi|KIX_2;LMBR1
penroq1_FM164S_3_10	18435,4856,2526,16715,153,4753	penroq1_7519,penroq1_7520,penroq1_7521,penroq1_7522,penroq1_7523,penroq1_7524	18410	Glutaredoxin;Chalcone_2;Bac_rhamnosid_C|Bac_rhamnosid6H;Glyco_hydro_28;Fe-ADH_2|Fe-ADH;NAD_binding_10|NmrA|Semialdhyde_dh
penroq1_FM164S_3_11	2993,723,839,9736	penroq1_7525,penroq1_7526,penroq1_7527,penroq1_7528	727	Importin_rep_5|HEAT|Importin_rep_6|HEAT_EZ|HEAT_2|Arm|HEAT|HEAT_EZ|HEAT|DUF3385|Vac14_Fab1_bd|Cnd1|HEAT|Vac14_Fab1_bd|HEAT_EZ|HEAT|HEAT_2|HEAT|HEAT_EZ|Importin_rep_4|HEAT|Cnd1|HEAT_EZ|HEAT_2|HEAT|HEAT_2|HEAT;PB1|CBS|CBS|CBS|CBS;Ribosomal_S26e;F-box-like
penroq1_FM164S_3_12	89,89,306,291,86936,16805	penroq1_7529,penroq1_7530,penroq1_7531,penroq1_7532,penroq1_7533,penroq1_7534	276	zf-H2C2|Integrase_H2C2|Acetyltransf_1;Cpn60_TCP1;Peptidase_C14;MFS_1
penroq1_FM164S_3_13	203,220,57875	penroq1_7535,penroq1_7536,penroq1_7537	335	eRF1_3|eRF1_2|eRF1_1;Aldo_ket_red
penroq1_FM164S_3_14	5451,229	penroq1_7538,penroq1_7539	4111	Abhydrolase_6|Hydrolase_4;CarboxypepD_reg|Dioxygenase_C|Dioxygenase_N
penroq1_FM164S_3_15	2058,45381,8216,7068,79498,5327,1695,4743,11421	penroq1_7540,penroq1_7541,penroq1_7542,penroq1_7543,penroq1_7544,penroq1_7545,penroq1_7546,penroq1_7547,penroq1_7548	2134	PTS_2-RNA;zinc_ribbon_16;Efg1;LRR_6|LRR_4|LRR_6|LRR_4|LRR_6|LRR_6|LRR_6|LRR_4|LRR_6|LRR_4|LRR_6|F-box|F-box-like;PK_Tyr_Ser-Thr|Pkinase;RabGAP-TBC
penroq1_FM164S_3_16	1940,6966,2192,12058	penroq1_7549,penroq1_7550,penroq1_7551,penroq1_7552	1077	Zn_clus;DAO;Aldedh
penroq1_FM164S_3_17	19,,4717	penroq1_7553,penroq1_7554,penroq1_7555	21432	MFS_1|Sugar_tr;Pro_dh
penroq1_FM164S_3_18	4,,4967,19468,5967,1359,22950,3430	penroq1_7558,penroq1_7559,penroq1_7560,penroq1_7561,penroq1_7562,penroq1_7563,penroq1_7564,penroq1_7565	4130	Metallophos|STPPase_N;LSM;Memo;Glyco_hydro_71;2EXR;Rad4|Transglut_core
penroq1_FM164S_3_19	99,9153,4393,36299,110	penroq1_7566,penroq1_7567,penroq1_7568,penroq1_7569,penroq1_7570	2530	Trehalose_PPase|Glyco_transf_20;WD40|WD40|WD40|ANAPC4_WD40|WD40|WD40;Oxidored_FMN
penroq1_FM164S_3_20	,143,19629	penroq1_7571,penroq1_7572,penroq1_7573	3725	Gpr1_Fun34_YaaH;Fungal_trans_2
penroq1_FM164S_3_21	16998,69407,4929,5546,2152	penroq1_7574,penroq1_7575,penroq1_7576,penroq1_7577,penroq1_7578	24726	ANTH|ENTH;Ribosomal_S17|Ribosomal_S17_N;Knl1_RWD_C|Spc7|MELT_2|MELT_2|MELT_2|MELT_2|MELT_2;Fungal_trans|Zn_clus
penroq1_FM164S_3_22	4705,2300,1609,67447,28,2574,16854,1734,828	penroq1_7582,penroq1_7583,penroq1_7584,penroq1_7585,penroq1_7586,penroq1_7587,penroq1_7588,penroq1_7589,penroq1_7590	3893	DUF1932|F420_oxidored;bZIP_2;Pil1;Aldedh;5_3_exonuc|XPG_I|5_3_exonuc|UIM|UIM|XPG_N;WD40|WD40|WD40|WD40|WD40|WD40|WD40|WD40|WD40;Lipase_GDSL;Cellulase
penroq1_FM164S_3_23	,7186,68928,2590,,5176,235,10763,687,1169,15835,17624	penroq1_7591,penroq1_7592,penroq1_7593,penroq1_7594,penroq1_7595,penroq1_7596,penroq1_7597,penroq1_7598,penroq1_7599,penroq1_7600,penroq1_7601,penroq1_7602	601	SUR7;PIP5K|Cpn60_TCP1|FYVE;Methyltransf_2|Dimerisation2;Ank_4|Ank_5|Ank_4|Ank_2|Ank|Ank_3|Ank|Ank_3|Ank_4|Ank_5|Ank_4|Ank|Ank_2|Ank_3|Ank_4|Ank|Ank|Ank_2|Ank_3|Ank_4|Ank|Ank_5|Ank_4|Ank_2|Ank_3|Ank_2;PK_C|PK;DUF1748;Cyclin_D1_bind|F-box-like
penroq1_FM164S_3_24	248,73370,4690,3101	penroq1_7606,penroq1_7607,penroq1_7608,penroq1_7609	4857	Iso_dh;Ribosomal_S8
penroq1_FM164S_3_25	34273,8177,8177,248618,837,6071,4989,493,3861,1444,993,891	penroq1_7610,penroq1_7611,penroq1_7612,penroq1_7613,penroq1_7614,penroq1_7615,penroq1_7616,penroq1_7617,penroq1_7618,penroq1_7619,penroq1_7620,penroq1_7621	58	NAD_binding_4|TrkA_N|NAD_binding_10|3Beta_HSD|GDP_Man_Dehyd|Epimerase|KR|Sacchrp_dh_NADP|adh_short|RmlD_sub_bind;MFS_1|UNC-93;EF-hand_1|EF-hand_5|EF-hand_6|EF-hand_7|EF-hand_6|EF-hand_7|EF-hand_5|EF-hand_1|ZZ;MFS_1;Peptidase_M24|zf-C6H2;FAD_binding_3;WD40|WD40|ANAPC4_WD40|WD40|WD40|WD40|ANAPC4_WD40|WD40|WD40;Cornichon;ABC2_membrane|ABC2_membrane_7|ABC_tran
penroq1_FM164S_3_26	3222,446,1343,6141,643	penroq1_7624,penroq1_7625,penroq1_7626,penroq1_7627,penroq1_7628	144	Aminotran_1_2;AMP-binding_C|AMP-binding;Aldo_ket_red;Fungal_trans|Zn_clus
penroq1_FM164S_3_27	4485,2668,14456,2077,6550,461	penroq1_7629,penroq1_7630,penroq1_7631,penroq1_7632,penroq1_7633,penroq1_7634	1844	Polyketide_cyc;Sod_Fe_C;PIG-S;HlyIII
penroq1_FM164S_3_28	2385,18255,92549,2364,160185,140504,,121084,3461,3872,906,3315,231	penroq1_7635,penroq1_7636,penroq1_7637,penroq1_7638,penroq1_7639,penroq1_7640,penroq1_7641,penroq1_7642,penroq1_7643,penroq1_7644,penroq1_7645,penroq1_7646,penroq1_7647	1788	Methyltransf_11|Methyltransf_12|Methyltransf_25|Methyltransf_31|Methyltransf_23|Ubie_methyltran;Zn_clus;CS;Diphthamide_syn;Bromodomain|Acetyltransf_10|Acetyltransf_1;ANAPC4_WD40;Glyco_hydro_7
penroq1_FM164S_3_29	86534,88592,91107	penroq1_7648,penroq1_7649,penroq1_7650	46530
penroq1_FM164S_3_30	1058,2875,2	penroq1_7651,penroq1_7652,penroq1_7653	178	Toprim|Topoisom_bac|Toprim;DUF1295;Peptidase_M41|AAA_lid_3|AAA|FtsH_ext
penroq1_FM164S_3_31	4174,835,1955	penroq1_7654,penroq1_7655,penroq1_7656	213	Fungal_trans|Zn_clus;DnaJ;Ribosomal_L24e
penroq1_FM164S_3_32	754,,1906,2620	penroq1_7657,penroq1_7658,penroq1_7659,penroq1_7660	1194	HisKA|Response_reg|HATPase_c|HisKA|HAMP|HAMP_2|Syntaxin_2|HAMP|HAMP_2|Syntaxin_2|ATG17_like|HAMP|HAMP_2|Syntaxin_2|HAMP|HAMP_2|Syntaxin_2|HAMP|HAMP_2|Syntaxin_2|HAMP|HAMP_2|ATG17_like|Syntaxin_2;tRNA_synthFbeta|tRNA-synt_2d|PheRS_DBD3;Ribosomal_S21e
penroq1_FM164S_3_33	4378,984	penroq1_7661,penroq1_7662	313	NUDIX;CBS|CBS|IMPDH
penroq1_FM164S_3_34	405,4223,2772,2370	penroq1_7663,penroq1_7664,penroq1_7665,penroq1_7666	2410	adh_short_C2|KR|adh_short;DUF952;RasGAP_C|RasGAP|IQ|IQ|IQ|IQ|IQ|IQ|IQ|IQ|IQ|IQ|IQ|IQ|IQ|IQ|IQ|IQ|CH;ENTH
penroq1_FM164S_3_35	4151,4140,813,3583,9,4059,4059,295,2056	penroq1_7669,penroq1_7670,penroq1_7671,penroq1_7672,penroq1_7673,penroq1_7674,penroq1_7675,penroq1_7676,penroq1_7677	2030	SH3_9|SH3_1|SH3_2;HMG-CoA_red|Sterol-sensing|HPIH;GIT1_C|GIT_SHD|GIT_SHD;Pro_isomerase;Ctr;RNase_PH;VIGSSK|Helicase_C|SNF2-rel_dom|ResIII;Ssu72
penroq1_FM164S_3_36	1768,1768,1716,184,1905,5403	penroq1_7678,penroq1_7679,penroq1_7680,penroq1_7681,penroq1_7682,penroq1_7683	2003	Isochorismatase;DUF3605;Oxysterol_BP;Hist_deacetyl;PEP_mutase
penroq1_FM164S_3_37	1609,,4364,144,117,251,4327,16457,9960,	penroq1_7684,penroq1_7685,penroq1_7686,penroq1_7687,penroq1_7688,penroq1_7689,penroq1_7690,penroq1_7691,penroq1_7692,penroq1_7693	1265	GST_C_6|GST_N_4|Tom37;Zip;Sugar_tr;FKBP_C;Cyt-b5;PP2C_2|PP2C
penroq1_FM164S_3_38	2067,381450,27581,1710	penroq1_7694,penroq1_7695,penroq1_7696,penroq1_7697	2896	UvrD_C_2|UvrD_C|AAA_30|AAA_19|UvrD-helicase;Cyclin_C|Cyclin_N
penroq1_FM164S_3_39	4897,1144,863,,863,4749,6586,13215,6816,4343	penroq1_7700,penroq1_7701,penroq1_7702,penroq1_7703,penroq1_7704,penroq1_7705,penroq1_7706,penroq1_7707,penroq1_7708,penroq1_7709	13158	WD40|WD40|WD40|WD40|WD40|WD40;Yippee-Mis18;ADH_zinc_N|ADH_N;KH_1|KH_1|KH_2|KH_1;DSPc;Methyltransf_12|Methyltransf_23;Methyltransf_16
penroq1_FM164S_3_40	4766,50901,50901,31277,15181	penroq1_7714,penroq1_7715,penroq1_7716,penroq1_7717,penroq1_7718	13158	GRDP-like;Fungal_trans|Zn_clus;p450
penroq1_FM164S_3_41	81,387,,343	penroq1_7722,penroq1_7723,penroq1_7724,penroq1_7725	3207	Sugar_tr|MFS_1;Peptidase_S10;MFS_1
penroq1_FM164S_3_42	111601,90126,,7519,144,4859,627338,22333	penroq1_7726,penroq1_7727,penroq1_7728,penroq1_7729,penroq1_7730,penroq1_7731,penroq1_7732,penroq1_7733	2105	Acetyltransf_10|Acetyltransf_7|Acetyltransf_1;Zip;HRXXH
penroq1_FM164S_3_43	12052,4947,3573,3573,3832,3541,4882,4307,,3679,,4452,2515	penroq1_7734,penroq1_7735,penroq1_7736,penroq1_7737,penroq1_7738,penroq1_7739,penroq1_7740,penroq1_7741,penroq1_7742,penroq1_7743,penroq1_7744,penroq1_7745,penroq1_7746	2413	WD40|WD40|WD40|ANAPC4_WD40|WD40|WD40|WD40;Mnd1;Arrestin_C|Arrestin_N;SHR3_chaperone;Fungal_trans_2|Zn_clus;PH|SAM_1|SAM_2;APG5
penroq1_FM164S_3_44	434,3696,93996,2515	penroq1_7747,penroq1_7748,penroq1_7749,penroq1_7750	28657	MFS_1|MFS_1|Sugar_tr;TRP|TRP_N;Abhydrolase_6
penroq1_FM164S_3_45	1015,1961,15970,2946,5276	penroq1_7751,penroq1_7752,penroq1_7753,penroq1_7754,penroq1_7755	2181	PMSR;Microtub_bd|Kinesin;LRR_4|LRR_6|LRR_6|LRR_6|LRR_4|LRR_4|LRR_6|LRR_4|LRR_6|LRR_6|LRR_6|LRR_6|F-box|F-box-like|cNMPbd_u2|cNMP_binding|LRR_4|cNMP_binding
penroq1_FM164S_3_46	862,2787,4428,13434,17338,3716,44390,1183,2454,6334,2046,203	penroq1_7762,penroq1_7763,penroq1_7764,penroq1_7765,penroq1_7766,penroq1_7767,penroq1_7768,penroq1_7769,penroq1_7770,penroq1_7771,penroq1_7772,penroq1_7773	94	Alk_phosphatase;DUF498;SMC_N|ABC_tran|ABC_membrane;WD40|ANAPC4_WD40|WD40|WD40|WD40|WD40;XLF;CactinC_cactus|Cactin_mid;Forkhead;Ribosomal_L34e;PROCT|PRP8_domainIV|U6-snRNA_bdg|U5_2-snRNA_bdg|RRM_4|PROCN|PRO8NT;Myb_DNA-binding|Myb_DNA-bind_6|Myb_DNA-binding;COX5B;Transp_cyt_pur
penroq1_FM164S_3_47	4034,7823,,20919,63867	penroq1_7774,penroq1_7775,penroq1_7776,penroq1_7777,penroq1_7778	335	Myb_DNA-bind_6|Myb_DNA-binding|Myb_DNA-bind_6|Myb_DNA-binding;ER_lumen_recept;Zn_clus
penroq1_FM164S_3_48	63867,21469,3916,3862	penroq1_7778,penroq1_7779,penroq1_7780,penroq1_7781	2463	Zn_clus;Slx4;CGI-121;Bax1-I
penroq1_FM164S_3_49	2013,4516,,3667,6767,20516,28861,3542,5161	penroq1_7782,penroq1_7783,penroq1_7784,penroq1_7785,penroq1_7786,penroq1_7787,penroq1_7788,penroq1_7789,penroq1_7790	3398	RRM_1;DUF2205;14-3-3;IATP;Ank|Ank_3|Ank_2|Ank_5|Ank_4|Ank|Ank_3|Ank_5|Ank|Ank_3|Ank_5|Ank_2|Ank_4|Ank|Ank_4|Ank|Ank_3|Ank_5|Ank_4|Ank_2|Ank_3|Ank|Ank|Ank_4|Ank_3|Ank_5|Ank_2|Ank_4|Ank|Ank_3|Ank|Ank_3|Ank_5|Ank_4|Ank_2|Ank|Ank_3|Ank|Ank_4|Ank_2;Nsp1_C;DUF5102
penroq1_FM164S_3_50	21609,9226,5145,3640	penroq1_7791,penroq1_7792,penroq1_7793,penroq1_7794	3408	zf-MIZ;PH|SAM_2|SH3_1|SH3_9
penroq1_FM164S_3_51	969,3125,442,6110,1184	penroq1_7795,penroq1_7796,penroq1_7797,penroq1_7798,penroq1_7799	421	Ribosomal_L14;Hist_deacetyl;MitMem_reg|Prok-JAB|JAB;NIF
penroq1_FM164S_3_52	4734,5358	penroq1_7800,penroq1_7801	2685	Fungal_trans|Zn_clus
penroq1_FM164S_3_53	,86608,,24904	penroq1_7802,penroq1_7803,penroq1_7804,penroq1_7805	69835
penroq1_FM164S_3_54	6396,117,20370,90307,,6409,3483,3483,	penroq1_7813,penroq1_7814,penroq1_7815,penroq1_7816,penroq1_7817,penroq1_7818,penroq1_7819,penroq1_7820,penroq1_7821	18720	Transferase;MFS_1;Nis1;FMN_red;Ank_3|Ank_3
penroq1_FM164S_3_55	62,8889,6863,5981	penroq1_7822,penroq1_7823,penroq1_7824,penroq1_7825	2474	ABC_tran|ABC_membrane|ABC_tran|ABC_membrane;Aminotran_3;Glyco_transf_22;ArfGap
penroq1_FM164S_3_56	440,13724,2237	penroq1_7828,penroq1_7829,penroq1_7830	2609	peroxidase;zf-CSL|DnaJ;PITH|Thioredoxin_2|Thioredoxin
penroq1_FM164S_3_57	11924,1850,1850,1915,3641,474,917,917,10350,763	penroq1_7834,penroq1_7835,penroq1_7836,penroq1_7837,penroq1_7838,penroq1_7839,penroq1_7840,penroq1_7841,penroq1_7842,penroq1_7843	1270	zf-C2H2|zf-C2H2_4|zf-C2H2_6|zf-H2C2_2|zf-C2H2|zf-C2H2_4|zf-C2H2_6;Diphthami_syn_2;DUF3543|PK_Tyr_Ser-Thr|Pkinase;AA_permease|AA_permease_2;ERAP1_C|Peptidase_M1|Peptidase_M1_N;Helicase_C|DEAD;Mitoc_mL59;MOSC|MOSC_N|Aminotran_5
penroq1_FM164S_3_58	11501,111184,1502,3329	penroq1_7844,penroq1_7845,penroq1_7846,penroq1_7847	5557	PhyH;Phosphodiest|HD;Zn_clus;MFS_1|MFS_1|Sugar_tr
penroq1_FM164S_3_59	3329,	penroq1_7849,penroq1_7850	107286	CBS|CBS|CBS|CBS
penroq1_FM164S_3_60	23860,7233,1129	penroq1_7851,penroq1_7852,penroq1_7853	2761	Alpha_adaptinC2|GAT|GGA_N-GAT|VHS;Ribo_biogen_C|RLI
penroq1_FM164S_3_61	110305,16082	penroq1_7854,penroq1_7855	35609	His_Phos_1
penroq1_FM164S_3_62	13488,13488,1583,1163,4130,5948	penroq1_7856,penroq1_7857,penroq1_7858,penroq1_7859,penroq1_7860,penroq1_7861	87	APP1_cat;ADH_zinc_N_2;GPP34;PP-binding_2|PP-binding;Fer4_16|Fer4_4|Fer4_9|Fer4_2|Fer4_21|Fer4_6|Fer4|Fer4_7|Fer4_9|Fer4_4|Fer4_6|Fer4|Fer4_10|Fer4_2;SURF6|RRP14
penroq1_FM164S_3_63	62665,58754,2579	penroq1_7862,penroq1_7863,penroq1_7864	25344	Rick_17kDa_Anti;Ribosomal_S2
penroq1_FM164S_3_64	1723,918	penroq1_7878,penroq1_7879	17703	Glyco_hydro_64;Abhydrolase_6
penroq1_FM164S_3_65	2660,1617,3920,11378	penroq1_7880,penroq1_7881,penroq1_7882,penroq1_7883	2154	AAA_22|ABC_tran|ABC_membrane|SMC_N|ABC_tran|ABC_membrane;Polysacc_synt_4;Ric8;Rif1_N
penroq1_FM164S_3_66	6118,94656,4975	penroq1_7884,penroq1_7885,penroq1_7886	33820	Aldo_ket_red;SNF
penroq1_FM164S_3_67	2221,214,31246	penroq1_7887,penroq1_7888,penroq1_7889	2154	Aldose_epim;AA_permease|AA_permease_2
penroq1_FM164S_3_68	5158,96,117234,37011,1176,25503,335,183,241,2183,2641,5186,5186,69985	penroq1_7890,penroq1_7891,penroq1_7892,penroq1_7893,penroq1_7894,penroq1_7895,penroq1_7896,penroq1_7897,penroq1_7898,penroq1_7899,penroq1_7900,penroq1_7901,penroq1_7902,penroq1_7903	11138	HYPK_UBA;MFS_1;DAHP_synth_2;PLA2_B;PTR2;adh_short_C2|Epimerase|KR|adh_short;Sulfatase;FMN_bind_2
penroq1_FM164S_3_69	41153,3959,81836,371,5382,44,2305	penroq1_7906,penroq1_7907,penroq1_7908,penroq1_7909,penroq1_7910,penroq1_7911,penroq1_7912	142	Kelch_6|Kelch_2|Kelch_4|Kelch_6|Kelch_1|Kelch_3|Kelch_3|Kelch_1|Kelch_2|Kelch_4|Kelch_6|Kelch_5|Kelch_3|Kelch_6|Kelch_4|Kelch_1|Kelch_2|Kelch_5;1-cysPrx_C|AhpC-TSA|Redoxin;EVE|AT_hook|AT_hook|AT_hook|AT_hook;Aldedh;SGL
penroq1_FM164S_3_70	21371,44268,24355,9000,1371,7301,430,,7023,60,4181,23753	penroq1_7915,penroq1_7916,penroq1_7917,penroq1_7918,penroq1_7919,penroq1_7920,penroq1_7921,penroq1_7922,penroq1_7923,penroq1_7924,penroq1_7925,penroq1_7926	4136	Fungal_trans;Fungal_trans|Zn_clus;Kre9_KNH;Aldedh;Protoglobin;Glyco_hydro_2|Glyco_hydro_2_N;CN_hydrolase;Cellulase;IBN_N
penroq1_FM164S_3_71	2214,111409,4248,58610,168,3692,608,4693	penroq1_7927,penroq1_7928,penroq1_7929,penroq1_7930,penroq1_7931,penroq1_7932,penroq1_7933,penroq1_7934	765	Phosphoesterase;Pex2_Pex12;Anthrone_oxy;ILVD_EDD;Abhydrolase_6|Abhydrolase_1|Lipase_3;Ribosomal_S19e
penroq1_FM164S_3_72	5404,5131,38236	penroq1_7938,penroq1_7939,penroq1_7940	12884	GGACT;Stb3
penroq1_FM164S_3_73	567,2392,4161	penroq1_7941,penroq1_7942,penroq1_7943	985	Mito_carr|Mito_carr|Mito_carr;Kri1_C|Kri1;VASt|PH|BAR_3
penroq1_FM164S_3_74	5040,1116,2797,2792,4747,5964,884	penroq1_7944,penroq1_7945,penroq1_7946,penroq1_7947,penroq1_7948,penroq1_7949,penroq1_7950	1686	Sen15|Sen15;EamA|EamA|UAA;Rotamase|Rotamase_2|Rotamase_3;2OG-FeII_Oxy_2;Steroid_dh;Ank|Ank_3|Ank_5|Ank|Ank_4|Ank_5|Ank_2|Ank_3|Ank|Ank_5|Ank_4|Ank|Ank_3|Ank_5|Ank_2|Ank_4|Ank_2|Ank_5;Ribosomal_L7Ae
penroq1_FM164S_3_75	3190,3283,319,25459	penroq1_7954,penroq1_7955,penroq1_7956,penroq1_7957	20503	IMPDH;Zn_clus;Sugar_tr|MFS_1;Amino_oxidase|NAD_binding_8|DAO
penroq1_FM164S_3_76	25459,9016,5854,5080,5080	penroq1_7957,penroq1_7958,penroq1_7959,penroq1_7960,penroq1_7961	3472	Amino_oxidase|NAD_binding_8|DAO;Vac_ImportDeg;IU_nuc_hydro;PXA
penroq1_FM164S_3_77	29843,,332,3409	penroq1_7962,penroq1_7963,penroq1_7964,penroq1_7965	694	HTH_Tnp_Tc5|CENP-B_N;TGS|MMR_HSR1_Xtn|MMR_HSR1;CDO_I
penroq1_FM164S_3_78	2598,859,5064	penroq1_7966,penroq1_7967,penroq1_7968	59	tRNA_synthFbeta|B5|B3_4|B5|PhetRS_B1;HEAT|HEAT_EZ|HEAT|HEAT|Vac14_Fab1_bd|HEAT|HEAT|Vac14_Fab1_bd|HEAT_2|HEAT|Vac14_Fab1_bd|HEAT_EZ|RTP1_C1|HEAT|Cnd1|HEAT|HEAT_2|HEAT_2|HEAT|HEAT_EZ|Vac14_Fab1_bd|HEAT|HEAT_EZ|HEAT|RTP1_C1|HEAT_2|HEAT|HEAT_2|Adaptin_N|HEAT_EZ|HEAT_2|RTP1_C1;Ferric_reduct
penroq1_FM164S_3_79	177,11160,7248	penroq1_7969,penroq1_7970,penroq1_7971	694	Glyco_transf_90;Abhydrolase_6|Hydrolase_4;Glyco_transf_8
penroq1_FM164S_3_80	1081,1182,22054,24754	penroq1_7972,penroq1_7973,penroq1_7974,penroq1_7975	59	Ribosomal_S3_C|KH_2;Myotub-related;SLS;NT-C2
penroq1_FM164S_3_81	16497,507592,3570,5420,3245,2029	penroq1_7976,penroq1_7977,penroq1_7978,penroq1_7979,penroq1_7980,penroq1_7981	1963	DUF3074;SF3b10;A_deamin
penroq1_FM164S_3_82	17263,5354,8334,3595,10043	penroq1_7982,penroq1_7983,penroq1_7984,penroq1_7985,penroq1_7986	2170	zf-MYND;ERG4_ERG24;ATG27|Man-6-P_recep|CIMR;Fungal_trans|Zn_clus
penroq1_FM164S_3_83	3348,70907,415,60651,259	penroq1_7994,penroq1_7995,penroq1_7996,penroq1_7997,penroq1_7998	22561	BNR_2;DAO;Methyltransf_31|Methyltransf_23
penroq1_FM164S_3_84	6894,5627,5669,84892	penroq1_7999,penroq1_8000,penroq1_8001,penroq1_8002	4102	DUF4149;Ku_PK_bind|Ku|Ku_N;DSPc|DSPn
penroq1_FM164S_3_85	536,985,985,2158,1937,5263,393	penroq1_8005,penroq1_8006,penroq1_8007,penroq1_8008,penroq1_8009,penroq1_8010,penroq1_8011	1894	GSHPx;Translin;DIM1;Ribosomal_L22e;Abhydrolase_6|DUF676;Hydrolase_like|Hydrolase_6
penroq1_FM164S_3_86	70519,72359,1282,12471,395,807,543	penroq1_8012,penroq1_8013,penroq1_8014,penroq1_8015,penroq1_8016,penroq1_8017,penroq1_8018	6317	Pmp3;ATP-synt_C;COX24_C;Gtr1_RagA|Arf|G-alpha
penroq1_FM164S_3_87	479,2963,,84342,2140,110253,22401	penroq1_8022,penroq1_8023,penroq1_8024,penroq1_8025,penroq1_8026,penroq1_8027,penroq1_8028	3166	FMN_dh;Peptidase_M13|Peptidase_M13_N;RasGEF|RasGEF_N;DIL|DIL|Ank_4|Ank_4|Ank|Ank_3|Ank_5|Ank_4|Ank|Ank_5|Ank|Ank_4|Ank_2|Ank_3
penroq1_FM164S_3_88	1607,3985,4332	penroq1_8029,penroq1_8030,penroq1_8031	887	TFIIB|TFIIB|TF_Zn_Ribbon;ATP_sub_h;DUF1765
penroq1_FM164S_3_89	304,527,632,4148	penroq1_8033,penroq1_8034,penroq1_8035,penroq1_8036	2364	Zn_clus;TFR_dimer|Peptidase_M28|PA;HMG_CoA_synt_C|HMG_CoA_synt_N
penroq1_FM164S_3_90	1384,38,4148,347,1613,6466,67	penroq1_8037,penroq1_8038,penroq1_8039,penroq1_8040,penroq1_8041,penroq1_8042,penroq1_8043	191	Pyr_redox_2;Sugar_tr|MFS_1;GFO_IDH_MocA_C|GFO_IDH_MocA;PGM_PMM_IV|PGM_PMM_III|PGM_PMM_II|PGM_PMM_I;RNase_T;MFS_1|MFS_1|Sugar_tr
penroq1_FM164S_3_91	,237	penroq1_8044,penroq1_8045	48040	GST_C_3|GST_C|GST_C_2|GST_N_2|GST_N_3|GST_N
penroq1_FM164S_3_92	8074,14929,4350,240,3957,463,167138,463,4345,824	penroq1_8046,penroq1_8047,penroq1_8048,penroq1_8049,penroq1_8050,penroq1_8051,penroq1_8052,penroq1_8053,penroq1_8054,penroq1_8055	3350	Acetyltransf_7|Acetyltransf_1|Acetyltransf_7|Acetyltransf_1|Acetyltransf_10|Acetyltransf_9|Glyco_hydro_3_C|Glyco_hydro_3;MFS_1|MFS_1|ATG22;MFS_1;Oxysterol_BP;CUE;AlaDh_PNT_C|AlaDh_PNT_N;UCH|UCH_1;F_bP_aldolase
penroq1_FM164S_3_93	793,507593	penroq1_8058,penroq1_8059	2053	Peptidase_S24
penroq1_FM164S_3_94	2949,	penroq1_8060,penroq1_8061	55351	MFS_1|Sugar_tr
penroq1_FM164S_3_95	3187,4403,4430,1264,12835,1502,2548,15956,2853,3524,308,4695	penroq1_8062,penroq1_8063,penroq1_8064,penroq1_8065,penroq1_8066,penroq1_8067,penroq1_8068,penroq1_8069,penroq1_8070,penroq1_8071,penroq1_8072,penroq1_8073	2349	RTA1;Microtub_bd|Kinesin;TPR_14|TPR_14|ChAPs;Zn_clus;3Beta_HSD|Epimerase|RmlD_sub_bind;PRT_C|DUF3292;ERCC4;Hydrolase|E1-E2_ATPase|HMA|HMA|HMA|HMA;BRF1|TFIIB|TFIIB|TF_Zn_Ribbon
penroq1_FM164S_3_96	5323,829,,2740	penroq1_8074,penroq1_8075,penroq1_8076,penroq1_8077	136	TPT;Amino_oxidase|NAD_binding_8
penroq1_FM164S_3_97	,84725,9004,18692	penroq1_8078,penroq1_8079,penroq1_8080,penroq1_8081	9981	Pkinase|PK_Tyr_Ser-Thr;Fungal_trans_2|Zn_clus
penroq1_FM164S_3_98	7148,38409,4980,14299,1745,7036,221390,23065,507,18949	penroq1_8082,penroq1_8083,penroq1_8084,penroq1_8085,penroq1_8086,penroq1_8087,penroq1_8088,penroq1_8089,penroq1_8090,penroq1_8091	18093	Mrx7;Pex19;bZIP_1;Stm1_N;DUF1793|DUF4965|DUF5127
penroq1_FM164S_3_99	519,519,2923,237	penroq1_8092,penroq1_8093,penroq1_8094,penroq1_8095	475	Helicase_C|ResIII|DEAD;HCO3_cotransp;zf-CCHC|zf-CCHC|KH_1|SF1-HH;GST_C_3|GST_C|GST_C_2|GST_N_2|GST_N_3|GST_N
penroq1_FM164S_3_100	3251,22191,2828,1614,5029	penroq1_8096,penroq1_8097,penroq1_8098,penroq1_8099,penroq1_8100	1046	NAD_binding_6|Ferric_reduct;TPR_2|TPR_2|TPR_10|TPR_12|TPR_12|TPR_10|TPR_10|TPR_2|TPR_12|eIF3_p135|CLU|CLU_N;AAA_16
penroq1_FM164S_3_101	7279,,1519,22152	penroq1_8101,penroq1_8102,penroq1_8103,penroq1_8104	1888	RTA1;XFP_C|XFP|XFP_N;Acetate_kinase
penroq1_FM164S_3_102	592,1151,4274,1611,8633,361	penroq1_8106,penroq1_8107,penroq1_8108,penroq1_8109,penroq1_8110,penroq1_8111	1663	GTP_EFTU|MMR_HSR1|Gtr1_RagA|Ras|Roc|Arf;Ribosomal_S7e;Dynactin_p62;Methyltransf_11|Methyltransf_25|Methyltransf_12|Methyltransf_23;P16-Arc;Cation_ATPase_C|Cation_ATPase|Hydrolase|E1-E2_ATPase|Cation_ATPase_N
penroq1_FM164S_3_103	44136,	penroq1_8112,penroq1_8113	2230
penroq1_FM164S_3_104	2325,5069,,5162,104780,,77,1397,2608,5636	penroq1_8114,penroq1_8115,penroq1_8116,penroq1_8117,penroq1_8118,penroq1_8119,penroq1_8120,penroq1_8121,penroq1_8122,penroq1_8123	65	EB1|CH;WD40|ANAPC4_WD40|WD40|WD40|WD40|WD40|WD40|F-box-like;ADH_N;DHDPS;GFO_IDH_MocA;PHD|ING
penroq1_FM164S_3_105	45655,992,4511,3614,,117033,2222,7833,4411,20567,61662,9756,8169,12854,12854,880,21131	penroq1_8124,penroq1_8125,penroq1_8126,penroq1_8127,penroq1_8128,penroq1_8129,penroq1_8130,penroq1_8131,penroq1_8132,penroq1_8133,penroq1_8134,penroq1_8135,penroq1_8136,penroq1_8137,penroq1_8138,penroq1_8139,penroq1_8140	2418	TENA_THI-4;Forkhead|FHA;zf-C2H2|zf-C2H2_4|zf-H2C2_2|zf-C2H2_4|zf-C2H2|zf-C2H2;Fungal_trans|Zn_clus;MFS_1|Sugar_tr;adh_short_C2|Epimerase|KR|adh_short|NAD_binding_4|Epimerase|PP-binding|AMP-binding;PK_Tyr_Ser-Thr|Pkinase;PHD;Meth_synt_2;DUF6540
penroq1_FM164S_3_106	25796,566,2123,3963	penroq1_8144,penroq1_8145,penroq1_8146,penroq1_8147	2418	Hva1_TUDOR;Gtr1_RagA|MMR_HSR1|Ras|Roc|SRPRB|Arf;Glyco_trans_1_2|Glyco_trans_1_4|Glycos_transf_1;Hexapep
penroq1_FM164S_3_107	486,10519,4999,3339,3339	penroq1_8148,penroq1_8149,penroq1_8150,penroq1_8151,penroq1_8152	801	An_peroxidase;DUF2235;Amino_oxidase|NAD_binding_8|DAO;Homeodomain
penroq1_FM164S_3_108	26816,6832	penroq1_8153,penroq1_8154	32190	zf-rbx1|zf-C3HC4|zf-C3HC4_2|zf-RING_11|zf-RING_2|zf-RING_5|zf-RING_UBOX|zf-RING_16;Zn_clus
penroq1_FM164S_3_109	1104,86,5787	penroq1_8155,penroq1_8156,penroq1_8157	378	MFS_1|Sugar_tr;Cyclase
penroq1_FM164S_3_110	6961,80687,393,2064,988,4197,5968,55,4226,1602,7047,4371,5979,17591,73706,693	penroq1_8161,penroq1_8162,penroq1_8163,penroq1_8164,penroq1_8165,penroq1_8166,penroq1_8167,penroq1_8168,penroq1_8169,penroq1_8170,penroq1_8171,penroq1_8172,penroq1_8173,penroq1_8174,penroq1_8175,penroq1_8176	1797	SIP1;F-box-like;Hydrolase_like|Hydrolase_6;tRNA-synt_2|tRNA_anti-codon;Coatomer_g_Cpla|COP-gamma_platf|HEAT|Cnd1|HEAT_2|HEAT_2|HEAT|HEAT_2|Cnd1|HEAT_2|HEAT|Adaptin_N;Phosducin;bZIP_1|bZIP_2;PK_Tyr_Ser-Thr|Pkinase;Kelch_2|Kelch_3|Kelch_6|Kelch_1|Kelch_2|Kelch_4|Kelch_5|Kelch_3|Kelch_2|Kelch_1|Kelch_4|Kelch_6|Kelch_5|Kelch_3|Kelch_1|Kelch_6|Kelch_2|Kelch_4|Kelch_5|Kelch_3|Kelch_1|Kelch_2|Kelch_4|Kelch_6|Kelch_5|Kelch_3|Kelch_6|Kelch_2|Kelch_4|Kelch_5;WD40|WD40|WD40|WD40|WD40|Raptor_N;zf-rbx1|zf-C3HC4|zf-RING_UBOX|zf-C3HC4_2|zf-RING_11|zf-RING_2|zf-RING_5|zf-C3HC4_3|PA;adh_short_C2|adh_short|Epimerase|KR;LRR_4|LRR_4|LRR_4|LRR_8|LRR_4;SMC_N|ABC_tran|ABC_membrane
penroq1_FM164S_3_111	3025,2686,12766	penroq1_8177,penroq1_8178,penroq1_8179	2605	Romo1;FHA;Alba|Rpp20
penroq1_FM164S_3_112	156,1718,41560,1370,4360,6097	penroq1_8180,penroq1_8181,penroq1_8182,penroq1_8183,penroq1_8184,penroq1_8185	2723	Glyco_transf_24|UDP-g_GGTase|Thioredoxin_15|Thioredoxin_14|Thioredoxin_13|Thioredoxin_12;Myb_DNA-binding|Myb_DNA-bind_6|Myb_DNA-binding;KH_6|Rrp40_N;MreB_Mbl|HSP70;SUR7
penroq1_FM164S_3_113	4589,4173,7999,8229,1651	penroq1_8186,penroq1_8187,penroq1_8188,penroq1_8189,penroq1_8190	1988	Rogdi_lz;Rsm22;DASH_Spc19;ATP-synt_J;Ribosomal_S14
penroq1_FM164S_3_114	86518,584,3955,1557,2230,13823,8224	penroq1_8191,penroq1_8192,penroq1_8193,penroq1_8194,penroq1_8195,penroq1_8196,penroq1_8197	2570	Amidohydro_1;Vma12;Prefoldin;Glyco_transf_28|GRAM|PH|GRAM|PH_11|PH|PH_3;RNA_polI_A34;CLP1_P
penroq1_FM164S_3_115	2145,661,2315	penroq1_8199,penroq1_8200,penroq1_8201	1558	Prenylcys_lyase|Amino_oxidase|NAD_binding_8;PDCD2_C;CSN8_PSD8_EIF3K
penroq1_FM164S_3_116	4793,6819	penroq1_8204,penroq1_8205	11029	SGT1;PACT_coil_coil|Cnn_1N|Cnn_1N|Cnn_1N|Cnn_1N|Cnn_1N|Cnn_1N|Cnn_1N|Cnn_1N|Cnn_1N|PACT_coil_coil|Cnn_1N|Cnn_1N
penroq1_FM164S_3_117	188,1457	penroq1_8206,penroq1_8207	113	Vps4_C|AAA_lid_3|AAA|MIT;Prefoldin_2
penroq1_FM164S_3_118	4937,14727,329	penroq1_8208,penroq1_8209,penroq1_8210	1743	iPGM_N|Metalloenzyme;Med9;Aminotran_1_2|SHMT
penroq1_FM164S_3_119	1454,129,1351,5800,12498	penroq1_8212,penroq1_8213,penroq1_8214,penroq1_8215,penroq1_8216	1177	AMMECR1;PK_Tyr_Ser-Thr|Pkinase;DUF1744|DNA_pol_B|DNA_pol_B_exo2|DNA_pol_B_exo1;Cox20
penroq1_FM164S_3_120	743,1341	penroq1_8217,penroq1_8218	369	Nop|NOP5NT;Cpn60_TCP1
penroq1_FM164S_3_121	720,18745,1801,,4214,,7935,15561,7685,294,2415,4231,93216	penroq1_8219,penroq1_8220,penroq1_8221,penroq1_8222,penroq1_8223,penroq1_8224,penroq1_8225,penroq1_8226,penroq1_8227,penroq1_8228,penroq1_8229,penroq1_8230,penroq1_8231	3418	MOZ_SAS|zf-MYST;RRM_1;tRNA-synt_2|tRNA_anti-codon;Gti1_Pac2;Fungal_trans_2|Zn_clus;ABC2_membrane|SMC_N|ABC_tran|ABC2_membrane|ABC_tran;Gelsolin|Sec23_helical|Sec23_BS|Sec23_trunk|zf-Sec23_Sec24;AA_permease|AA_permease_2;CPSF100_C|RMMBL|Beta-Casp|Lactamase_B_6
penroq1_FM164S_3_122	948,13110,4461,4082	penroq1_8232,penroq1_8233,penroq1_8234,penroq1_8235	950	Frag1;TPR_14|TPR_14|U3_assoc_6;RF-1;RRM_1|RRM_5
penroq1_FM164S_3_123	2751,3420,187	penroq1_8236,penroq1_8237,penroq1_8238	1979	COX6B;SYS1;Aldolase_II
penroq1_FM164S_3_124	1732,178,19415,214,1522	penroq1_8240,penroq1_8241,penroq1_8242,penroq1_8243,penroq1_8244	14340	p450;Arginase;Fungal_trans_2|Zn_clus;AA_permease|AA_permease_2;DUF2334|Polysacc_deac_1
penroq1_FM164S_3_125	4105,24525,7163,1712,1712,76186	penroq1_8251,penroq1_8252,penroq1_8253,penroq1_8254,penroq1_8255,penroq1_8256	4240	zf-C2H2|zf-C2H2|zf-C2H2;CDT1_C;MutS_V|MutS_IV|MutS_III|MutS_II|MutS_I;Gpi1
penroq1_FM164S_3_126	3318,1817,,1516,1050,8853,6573,17681,127824	penroq1_8257,penroq1_8258,penroq1_8259,penroq1_8260,penroq1_8261,penroq1_8262,penroq1_8263,penroq1_8264,penroq1_8265	856	UPF0203;HRDC|DNA_pol_A_exo1|PMC2NT;RasGAP_C|RasGAP;CRAL_TRIO|CRAL_TRIO_N;Mis14;Zn_clus
penroq1_FM164S_3_127	3110,3127,1477	penroq1_8267,penroq1_8268,penroq1_8269	163	FR47|Acetyltransf_7|Acetyltransf_10|Acetyltransf_3|Acetyltransf_1;LCAT;PAP2|PAP2_3
penroq1_FM164S_3_128	77463,583,20714,6111,15921	penroq1_8270,penroq1_8271,penroq1_8272,penroq1_8273,penroq1_8274	2786	VIT1;Phosphoesterase
penroq1_FM164S_3_129	1912,3471,2937	penroq1_8277,penroq1_8278,penroq1_8279	2440	Dor1|Vps51;His_Phos_1;Cyclin|Cyclin_N
penroq1_FM164S_3_130	39882,8882,24785,3494	penroq1_8280,penroq1_8281,penroq1_8282,penroq1_8283	25627	PQ-loop|PQ-loop;Aegerolysin;APH
penroq1_FM164S_3_131	5284,5369,3568,1549,3022	penroq1_8284,penroq1_8285,penroq1_8286,penroq1_8287,penroq1_8288	3601	Gly-zipper_Omp|Rick_17kDa_Anti;SH3_1;PK_Tyr_Ser-Thr|Pkinase;Ribosomal_L27A;Cyclin
penroq1_FM164S_3_132	3312,3859,1825	penroq1_8294,penroq1_8295,penroq1_8296	328	Pyr_redox|Pyr_redox_2;Dynamin_M|Dynamin_N|MMR_HSR1;GATase_6
penroq1_FM164S_3_133	4928,1625,19570,132705	penroq1_8297,penroq1_8298,penroq1_8299,penroq1_8300	936	Abhydrolase_6|DUF676;Chs7
penroq1_FM164S_3_134	11748,2015,20845,2697,2697	penroq1_8301,penroq1_8302,penroq1_8303,penroq1_8304,penroq1_8305	328	FR47|Acetyltransf_7|Acetyltransf_1;Arrestin_C|Arrestin_N;RRM_occluded|RRM_1|RRM_5|RRM_1|RRM_7|RRM_occluded|RRM_1|RRM_5;PIG-Y
penroq1_FM164S_3_135	9790,3379,5557,1763	penroq1_8306,penroq1_8307,penroq1_8308,penroq1_8309	936	4HBT_3;Ribosomal_S6;GCV_H;zf-C3HC4_2|zf-RING_2|zf-RING_16|zf-C3HC4|zf-rbx1|zf-RING_5
penroq1_FM164S_3_136	4435,5313,9705	penroq1_8310,penroq1_8311,penroq1_8312	278	COMPASS-Shg1;NOPCHAP1
penroq1_FM164S_3_137	2088,12022,953,1734,23743,,3546,86	penroq1_8313,penroq1_8314,penroq1_8315,penroq1_8316,penroq1_8317,penroq1_8318,penroq1_8319,penroq1_8320	2573	GDA1_CD39;IF3_C|IF3_N;GTP_EFTU_D3|GTP_EFTU_D2|MMR_HSR1|GTP_EFTU;Lipase_GDSL_2|Lipase_GDSL;Fungal_trans|Zn_clus;Sey1_3HB|RHD3_GTPase;Cyclase
penroq1_FM164S_3_138	3137,31202	penroq1_8321,penroq1_8322	24775	Glyco_transf_90
penroq1_FM164S_3_139	105,14172,28,378,8256,3,19	penroq1_8326,penroq1_8327,penroq1_8328,penroq1_8329,penroq1_8330,penroq1_8331,penroq1_8332	5	Gln-synt_C;GATase;Aldedh;adh_short_C2|KR|adh_short;Fungal_trans_2|Zn_clus;Sugar_tr|MFS_1;MFS_1|Sugar_tr
penroq1_FM164S_3_140	350,3582,3225,1109	penroq1_8334,penroq1_8335,penroq1_8336,penroq1_8337	26	Sterol_MT_C|Methyltransf_11|Methyltransf_12|Methyltransf_25|Methyltransf_31|Methyltransf_23|CMAS;RRM_1;Complex1_LYR;RAC_head|DnaJ
penroq1_FM164S_3_141	6908,2568,7520,70401,4341,6136	penroq1_8338,penroq1_8339,penroq1_8340,penroq1_8341,penroq1_8342,penroq1_8343	21062	APH;ECH_1;PQ-loop|PQ-loop;DUF3533;Acetyltransf_1
penroq1_FM164S_3_142	6510,16847	penroq1_8345,penroq1_8346	20727	adh_short
penroq1_FM164S_3_143	244,90	penroq1_8347,penroq1_8348	10506	Peptidase_S8|Pro-kuma_activ;AA_permease|AA_permease_2
penroq1_FM164S_3_144	3178,3178,1629,170615,262	penroq1_8349,penroq1_8350,penroq1_8351,penroq1_8352,penroq1_8353	6440	HLH;NAD_binding_10|NmrA;NAD_binding_1|FAD_binding_6|Globin;HTH_23;MIP
penroq1_FM164S_3_145	46132,61565	penroq1_8354,penroq1_8355	33453
penroq1_FM164S_3_146	8851,680,321	penroq1_8361,penroq1_8362,penroq1_8363	5647	Anoctamin;CorA
penroq1_FM164S_3_147	,120	penroq1_8364,penroq1_8365	17157	Na_Ca_ex|Na_Ca_ex
penroq1_FM164S_3_148	22502,1752,6070,809,,3793,99	penroq1_8369,penroq1_8370,penroq1_8371,penroq1_8372,penroq1_8373,penroq1_8374,penroq1_8375	6111	WW;Methyltransf_11|Methyltransf_12|Methyltransf_25|Methyltransf_31|MetW|Methyltransf_23|MTS;GST_C_2|GST_C_5|GST_C_3|GST_C|GST_N_2|GST_N_3|GST_N;Ribonuclease;AA_permease_2|AA_permease
penroq1_FM164S_3_149	99,99	penroq1_8377,penroq1_8378	14980	Glyco_transf_20;Brr6_like_C_C
penroq1_FM164S_3_150	1608,3855,49658,19192	penroq1_8379,penroq1_8380,penroq1_8381,penroq1_8382	2905	Bud13;DNA_binding_1;Pkinase|PK_Tyr_Ser-Thr|Pkinase;Metallophos
penroq1_FM164S_3_151	98,,19,4228,38611,420	penroq1_8383,penroq1_8384,penroq1_8385,penroq1_8386,penroq1_8387,penroq1_8388	20	FMN_dh|Cyt-b5;MFS_1|Sugar_tr;MMR_HSR1|Ras|Roc|Arf;DUF3431
penroq1_FM164S_3_152	5256,1876,591,11330,48350,12676	penroq1_8389,penroq1_8390,penroq1_8391,penroq1_8392,penroq1_8393,penroq1_8394	23374	2OG-FeII_Oxy_2;ADH_N;Bac_luciferase;SSF
penroq1_FM164S_3_153	4320,4320,6144	penroq1_8395,penroq1_8396,penroq1_8397	15343	MFS_1|Sugar_tr;Zn_clus;Cupin_2
penroq1_FM164S_3_154	1160,6536,15804,1974,3306,13682,1044	penroq1_8408,penroq1_8409,penroq1_8410,penroq1_8411,penroq1_8412,penroq1_8413,penroq1_8414	128	Synaptobrevin|Longin;Sec63|Helicase_C|AAA_22|AAA_19|ResIII|DEAD|AAA_30|Sec63|Helicase_C|AAA_22|AAA_19|ResIII|DEAD|AAA_30;Got1;YL1_C;DASH_Dad4;Actin
penroq1_FM164S_3_155	16410,1204,5768,4209,680,17536	penroq1_8415,penroq1_8416,penroq1_8417,penroq1_8418,penroq1_8419,penroq1_8420	3608	MARVEL;Patatin|cNMP_binding|cNMP_binding;GRIP|CENP-F_leu_zip|GAS|GAS|CENP-F_leu_zip|CENP-F_leu_zip|Crescentin|CENP-F_leu_zip|EzrA|CENP-F_leu_zip|GAS|Crescentin;FR47|Acetyltransf_7|Acetyltransf_1;Anoctamin;bZIP_1
penroq1_FM164S_3_156	5103,,322,394	penroq1_8421,penroq1_8422,penroq1_8423,penroq1_8424	21760	GMC_oxred_C|GMC_oxred_N
penroq1_FM164S_3_157	322,601,134,217304,31618,279,143850	penroq1_8427,penroq1_8428,penroq1_8429,penroq1_8430,penroq1_8431,penroq1_8432,penroq1_8433	29288	FAD_binding_3;peroxidase|peroxidase;Fungal_trans_2;2OG-FeII_Oxy|DIOX_N
penroq1_FM164S_3_158	5621,4338,5498,8125	penroq1_8434,penroq1_8435,penroq1_8436,penroq1_8437	26372	Ribonuclease_3|Ribonucleas_3_3|Ribonuclease_3|Ribonucleas_3_3|Dicer_dimer|Helicase_C|ResIII|DEAD;zinc_ribbon_10;P5CR_dimer|F420_oxidored
penroq1_FM164S_3_159	28,28756,4579,13	penroq1_8438,penroq1_8439,penroq1_8440,penroq1_8441	768	Aldedh;Amidohydro_3|Amidohydro_1;Glyco_hydro_88;MFS_1
penroq1_FM164S_3_160	7272,6277,1402	penroq1_8442,penroq1_8443,penroq1_8444	5371	CBM_1|AA9;NPP1;SurE
penroq1_FM164S_3_161	51274,286133,9797,97,2530,28990,3836,641,8071,6733,3242,5817,6632,12483	penroq1_8445,penroq1_8446,penroq1_8447,penroq1_8448,penroq1_8449,penroq1_8450,penroq1_8451,penroq1_8452,penroq1_8453,penroq1_8454,penroq1_8455,penroq1_8456,penroq1_8457,penroq1_8458	1456	ABC2_membrane|ABC_tran|AAA_16|PDR_CDR|ABC2_membrane_3|ABC2_membrane|ABC_tran;Fungal_trans|Zn_clus;MFS_1;MFS_1|MFS_1|Sugar_tr;DUF4646;ISN1;PFK|PFK;DUF3669;Glyco_transf_34;NAD_binding_8|DAO;Med17;adh_short_C2|adh_short|Epimerase|KR;Glyco_hydro_1
penroq1_FM164S_3_162	24124,37,3469,34986	penroq1_8459,penroq1_8460,penroq1_8461,penroq1_8462	9434	ADH_zinc_N_2|ADH_zinc_N|ADH_N;Glyco_hydro_76;Ig_GlcNase|Mannosidase_ig|Glyco_hydro_2|Glyco_hydro_2_N
penroq1_FM164S_3_163	14873,235,96970,1359,22786	penroq1_8470,penroq1_8471,penroq1_8472,penroq1_8473,penroq1_8474	24763	Methyltransf_2|Dimerisation;Glyco_hydro_71
penroq1_FM164S_3_164	1819,451,17212	penroq1_8475,penroq1_8476,penroq1_8477	1485	MR_MLE_C|MR_MLE_N;ApbA_C|ApbA;DUF3433|DUF3433
penroq1_FM164S_3_165	3951,223,5536	penroq1_8478,penroq1_8479,penroq1_8480	23359	UNC-93|MFS_1;BcrAD_BadFG
penroq1_FM164S_3_166	1309,16720,2360,180,103630	penroq1_8481,penroq1_8482,penroq1_8483,penroq1_8484,penroq1_8485	5608	Methyltransf_2;AP_endonuc_2;NAD_binding_4|Epimerase|PP-binding|AMP-binding
penroq1_FM164S_3_167	103630,3413,162908	penroq1_8485,penroq1_8486,penroq1_8487	53220	Hemerythrin;Zn_clus
penroq1_FM164S_3_168	930,6937,7681,15686,980,1299,4906	penroq1_8488,penroq1_8489,penroq1_8490,penroq1_8491,penroq1_8492,penroq1_8493,penroq1_8494	2205	AAA_18;GFA;IF-2B|NUDIX;Abhydrolase_6|Abhydrolase_1;Kinesin|Microtub_bd;WD40_4|WD40|WD40|WD40|ANAPC4_WD40|WD40|ANAPC4_WD40|WD40|DUF1899
penroq1_FM164S_3_169	3818,13285,13285	penroq1_8495,penroq1_8496,penroq1_8497	2558	CBFD_NFYB_HMF;DUF5917|RAI16-like;MFS_1
penroq1_FM164S_3_170	5011,3642,6373,,168,86	penroq1_8498,penroq1_8499,penroq1_8500,penroq1_8501,penroq1_8502,penroq1_8503	5085	BBE|FAD_binding_4;Lipase_3;Pkinase|PK_Tyr_Ser-Thr;Cyclase
penroq1_FM164S_3_171	86,8064,1289,16593,100852,1042,6636,85999,2154,97746,123345,	penroq1_8503,penroq1_8504,penroq1_8505,penroq1_8506,penroq1_8507,penroq1_8508,penroq1_8509,penroq1_8510,penroq1_8511,penroq1_8512,penroq1_8513,penroq1_8514	5085	Cyclase;Fungal_trans_2|Zn_clus;Tim17;HEAT|HEAT|DUF2428|HEAT;Glyco_hydro_43;Vps5|PX;UCH|UCH_1|DUSP
penroq1_FM164S_3_172	777,7947,1595,3574	penroq1_8515,penroq1_8516,penroq1_8517,penroq1_8518	1064	WD40|WD40|WD40|ANAPC4_WD40|WD40|WD40|ANAPC4_WD40|WD40|F-box|F-box-like;ATG17_like;RIO1;AAA_15|SMC_hinge|AAA_23|SMC_N|AAA_15
penroq1_FM164S_3_173	235,5176,1639,222	penroq1_8519,penroq1_8520,penroq1_8521,penroq1_8522	1671	Methyltransf_2;DUF3605;NAD_binding_1|FAD_binding_6
penroq1_FM164S_3_174	7173,1154,4997,7097,1698,22027,,23597,315	penroq1_8540,penroq1_8541,penroq1_8542,penroq1_8543,penroq1_8544,penroq1_8545,penroq1_8546,penroq1_8547,penroq1_8548	2255	DUF6590;Helicase_C|Helicase_C|ResIII|DEAD;Acyltransferase;L31;adh_short_C2|adh_short
penroq1_FM164S_3_175	5814,100919,2274,3,3058,9913,7845,112253,100922,	penroq1_8565,penroq1_8566,penroq1_8567,penroq1_8568,penroq1_8569,penroq1_8570,penroq1_8571,penroq1_8572,penroq1_8573,penroq1_8574	23586	Zn_clus;Annexin|Annexin|Annexin|Annexin;MFS_1;p450;Tho1_MOS11_C|SAP
penroq1_FM164S_3_176	1859,794,418,3988	penroq1_8575,penroq1_8576,penroq1_8577,penroq1_8578	138	Complex1_49kDa;RNA_pol_A_bac|RNA_pol_L;E2_bind|ThiF;Telomere_reg-2
penroq1_FM164S_3_177	2286,2538,19180,4106	penroq1_8579,penroq1_8580,penroq1_8581,penroq1_8582	7845	Sec1;DAO|FAD_binding_2;zf-C2H2_6|zf-C2H2|zf-C2H2_4|zf-H2C2_2|zf-met|zf-C2H2|zf-C2H2_4|zf-C2H2_6|zf-H2C2_2
penroq1_FM164S_3_178	943,2788,4783,12044,49957,129,49845,22934,10744	penroq1_8587,penroq1_8588,penroq1_8589,penroq1_8590,penroq1_8591,penroq1_8592,penroq1_8593,penroq1_8594,penroq1_8595	17942	HEAT|HEAT_EZ|HEAT_2|HEAT_2|HEAT|HEAT_2|HEAT_EZ|HEAT|Vac14_Fab1_bd|HEAT_EZ|HEAT|HEAT_2|HEAT|HEAT_EZ|Vac14_Fab1_bd|Cnd1|HEAT_EZ|HEAT|HEAT_2|HEAT_EZ|HEAT_2|SF3b1;DUF3455;F-box-like;PK_Tyr_Ser-Thr|Pkinase;PK_Tyr_Ser-Thr|Pkinase
penroq1_FM164S_3_179	655,5367,13075	penroq1_8597,penroq1_8598,penroq1_8599	289	EFG_C|EFG_IV|EFG_III|GTP_EFTU_D2|GTP_EFTU;RRM_1|Nup35_RRM_2|RRM_1|Nup35_RRM_2|MIC19_MIC25|PWI;Glyoxalase
penroq1_FM164S_3_180	5368,3722,48,16830,95531	penroq1_8600,penroq1_8601,penroq1_8602,penroq1_8603,penroq1_8604	18730	Methyltransf_24;Fungal_trans|zf-C2H2|zf-C2H2_4|zf-H2C2_2|zf-C2H2|zf-C2H2_4;MFS_1
penroq1_FM164S_3_181	1158,45,2034,410	penroq1_8605,penroq1_8606,penroq1_8607,penroq1_8608	15	RIBIOP_C|AARP2CN;DUF1989;HATPase_c|BCDHK_Adom3
penroq1_FM164S_3_182	1463,60649,1409	penroq1_8609,penroq1_8610,penroq1_8611	2316	MmgE_PrpD_C|MmgE_PrpD;PLDc_2|PLDc_2
penroq1_FM164S_3_183	630,396,215222,344,252,13190,252,13530,9487,1774	penroq1_8613,penroq1_8614,penroq1_8615,penroq1_8616,penroq1_8617,penroq1_8618,penroq1_8619,penroq1_8620,penroq1_8621,penroq1_8622	6623	adh_short_C2|adh_short|KR|ADH_zinc_N_2|ADH_zinc_N|ADH_N|PS-DH|Acyl_transf_1|KAsynt_C_assoc|Ketoacyl-synt_C;adh_short_C2|adh_short;adh_short_C2|KR|adh_short;p450;adh_short_C2|adh_short|KR;BBE|FAD_binding_4;Trp_DMAT;adh_short_C2|adh_short|KR
penroq1_FM164S_3_184	1371,445	penroq1_8624,penroq1_8625	2316	TPP_enzyme_C|TPP_enzyme_M|TPP_enzyme_N;Asp_aminotransf|Aminotran_1_2
penroq1_FM164S_3_185	4423,480,11991	penroq1_8626,penroq1_8627,penroq1_8628	6012	Kiaa1109_N;Solute_trans_a
penroq1_FM164S_3_186	677,,11423	penroq1_8629,penroq1_8630,penroq1_8631	15	Dynactin|CAP_GLY
penroq1_FM164S_3_187	11423,5008,199,,199	penroq1_8635,penroq1_8636,penroq1_8637,penroq1_8638,penroq1_8639	15	KH_1|KH_1|KH_1|KH_1|KH_1|KH_1;Glyco_hydro_2|Glyco_hydro_2_N;DEK_C|Glyco_trans_2_3|Glyco_tranf_2_3|Chitin_synth_2|Cyt-b5|Cyt-b5;DEK_C|Glyco_trans_2_3|Glyco_tranf_2_3|Chitin_synth_2|Cyt-b5|Cyt-b5|Myosin_head
penroq1_FM164S_3_188	9971,3319,540,10609,4715,2630,	penroq1_8642,penroq1_8643,penroq1_8644,penroq1_8645,penroq1_8646,penroq1_8647,penroq1_8648	2137	GCN5L1;MutL_C|DNA_mis_repair|HATPase_c_3|HATPase_c;Serinc;MFS_1|Nodulin-like;GATA;PI3_PI4_kinase
penroq1_FM164S_3_189	2630,3269,11876,4761,4711,2000,3672	penroq1_8649,penroq1_8650,penroq1_8651,penroq1_8652,penroq1_8653,penroq1_8654,penroq1_8655	949	Helicase_C|DEAD|SNF2-rel_dom;Med21;Mrr_cat;Spc24;Fis1_TPR_C|Fis1_TPR_N
penroq1_FM164S_3_190	289,,2116,8782	penroq1_8657,penroq1_8658,penroq1_8659,penroq1_8660	4018	Glyco_hydro_16;Guanylate_cyc|PP2C|LRR_1|LRR_4|LRR_4|LRR_1|LRR_8|LRR_1|LRR_4|LRR_1|LRR_8|LRR_5|LRR_1|LRR_4|LRR_8|LRR_1|LRR_1|LRR_4|LRR_8|LRR_4|LRR_1|LRR_5|LRR_8|LRR_1|LRR_4|LRR_8|LRR_4|LRR_1|LRR_8|LRR_4|LRR_8|LRR_1|LRR_4|LRR_8|LRR_1|LRR_4|LRR_8|LRR_5|LRR_1|LRR_8|LRR_4|LRR_5;MSC|HeH
penroq1_FM164S_3_191	1032,3459,1986	penroq1_8667,penroq1_8668,penroq1_8669	2415	DUF3591;Methyltransf_15|Met_10;GRASP55_65
penroq1_FM164S_3_192	143692,3452,2327	penroq1_8670,penroq1_8671,penroq1_8672	238	ApoO;Peptidase_M3
penroq1_FM164S_3_193	10348,79,6256	penroq1_8674,penroq1_8675,penroq1_8676	43451	p450;DAO;Zn_clus
penroq1_FM164S_3_194	10097,970,1604,9947	penroq1_8677,penroq1_8678,penroq1_8679,penroq1_8680	867	zf-C3HC4|zf-C3HC4_2|zf-RING_11|zf-RING_2|zf-RING_5|zf-RING_UBOX|zf-C3HC4_3|zf-rbx1;FKBP_C|NPL;REV1_C|UBM|UBM|IMS_C|IMS_HHH|IMS|BRCT|BRCT_2|LIG3_BRCT
penroq1_FM164S_3_195	3387,4855,88753,15364	penroq1_8681,penroq1_8682,penroq1_8683,penroq1_8684	5015	Zip;PTPA
penroq1_FM164S_3_196	9958,245,6770,,156,955	penroq1_8690,penroq1_8691,penroq1_8692,penroq1_8693,penroq1_8694,penroq1_8695	2701	Methyltransf_11|Methyltransf_12|Methyltransf_25|Methyltransf_23|Methyltransf_31;M20_dimer|Peptidase_M20|WD40|WD40|WD40;FAD_binding_3;Arginosuc_synth
penroq1_FM164S_3_197	21,371,12636	penroq1_8700,penroq1_8701,penroq1_8702	3487	Fn3-like|Glyco_hydro_3_C|Glyco_hydro_3;1-cysPrx_C|AhpC-TSA|Redoxin;Gly_transf_sug
penroq1_FM164S_3_198	,108508	penroq1_8703,penroq1_8704	43448
penroq1_FM164S_3_199	3345,4889,3332,,3525	penroq1_8708,penroq1_8709,penroq1_8710,penroq1_8711,penroq1_8712	1913	zf-C2H2_jaz|zf-C2H2_2|zf-C2H2_jaz|zf-met|zf-C2H2_2|zf-met|zf-C2H2_jaz;HECT|AZUL;His_Phos_1
penroq1_FM164S_3_200	,18779,2439,6043	penroq1_8713,penroq1_8714,penroq1_8715,penroq1_8716	5396	Zn_clus;Fe-ADH_2|Fe-ADH;Bys1
penroq1_FM164S_3_201	5465,83,16492,83,20,196,1453	penroq1_8723,penroq1_8724,penroq1_8725,penroq1_8726,penroq1_8727,penroq1_8728,penroq1_8729	33	ADH_zinc_N_2|ADH_zinc_N|ADH_N;HbpS-like;MreB_Mbl|HSP70;GTP_EFTU_D3|GTP_EFTU_D2|MMR_HSR1|GTP_EFTU|HBS1_N;RNase_T|UCH|UCH_1
penroq1_FM164S_3_202	122294,2169,201,,90995,1042,30734,3217,722,6000,890,17132,1671,4237	penroq1_8733,penroq1_8734,penroq1_8735,penroq1_8736,penroq1_8737,penroq1_8738,penroq1_8739,penroq1_8740,penroq1_8741,penroq1_8742,penroq1_8743,penroq1_8744,penroq1_8745,penroq1_8746	773	GAT|SH3_9|SH3_1|SH3_2|VHS;PK_Tyr_Ser-Thr|Pkinase|PBD|PBD;Glyco_hydro_43;KH_1|KH_1|KH_1|KH_1|KH_1|KH_1|SLS|KH_1|KH_1|KH_1|KH_1|SLS;Cyt-b5;UCH_1|UCH|Rhodanese|USP8_dimer;GAT|UIM|UIM|FYVE|UIM|VHS;p450;BTB|BTB|RCC1_2|RCC1|RCC1|RCC1_2|RCC1|RCC1|RCC1|Ank_3|Ank_4|Ank_3|Ank_2|Ank_4
penroq1_FM164S_3_203	475,94250,16708,1379,7077	penroq1_8756,penroq1_8757,penroq1_8758,penroq1_8759,penroq1_8760	192	6PGD|NAD_binding_2;Med13_C|Med13_N;NUC153|WD40|WD40;AD
penroq1_FM164S_3_204	4517,6722,1297,122175	penroq1_8761,penroq1_8762,penroq1_8763,penroq1_8764	620	GTP_EFTU;zf-C2H2|zf-C2H2;LSM
penroq1_FM164S_3_205	122175,6218,2876,23803,19825	penroq1_8764,penroq1_8765,penroq1_8766,penroq1_8767,penroq1_8768	620	DUF4470|zf-MYND;Complex1_LYR|Complex1_LYR_2;Acetyltransf_3|Acetyltransf_1
penroq1_FM164S_3_206	4640,4654,,6757	penroq1_8769,penroq1_8770,penroq1_8771,penroq1_8772	2895	KAR9;Acylphosphatase
penroq1_FM164S_3_207	1249,4995,5932,3905,2171	penroq1_8773,penroq1_8774,penroq1_8775,penroq1_8776,penroq1_8777	2444	MBOAT;zf-HIT;Dopey_N;Fuz_longin_3|Fuz_longin_2|Fuz_longin_1
penroq1_FM164S_3_208	2319,5,3559,1682,5156,2867,18511	penroq1_8778,penroq1_8779,penroq1_8780,penroq1_8781,penroq1_8782,penroq1_8783,penroq1_8784	2238	Abhydrolase_1;MFS_1|TRI12;Pyridoxal_deC;DUF4110|Kelch_3|Kelch_4|Kelch_6|Kelch_2|Kelch_1|Kelch_5|Kelch_2|Kelch_5|Kelch_5|Kelch_3|Kelch_6|Kelch_1|Kelch_2|Kelch_4|Kelch_5|Kelch_3|Kelch_6|Kelch_2|Kelch_4|Kelch_5|Kelch_3|Kelch_1|Kelch_6|Kelch_4|Kelch_2|Kelch_5;MOEP19|KH_1|KH_1|KH_1
penroq1_FM164S_3_209	,61662,4534,1072,25624,9460	penroq1_8785,penroq1_8786,penroq1_8787,penroq1_8788,penroq1_8789,penroq1_8790	3004	Pr_beta_C|Proteasome;Methyltransf_11|Methyltransf_12|Methyltransf_25|Methyltransf_31|Methyltransf_23
penroq1_FM164S_3_210	5527,23322	penroq1_8794,penroq1_8795	18025	BHD_3|BHD_2|BHD_1|Rad4
penroq1_FM164S_3_211	3646,438,2163,1766	penroq1_8796,penroq1_8797,penroq1_8798,penroq1_8799	782	BSD;Ran-binding;GTP_EFTU_D3|GTP_EFTU;WGG
penroq1_FM164S_3_212	53666,,595,4292,379,4442,367	penroq1_8846,penroq1_8847,penroq1_8848,penroq1_8849,penroq1_8850,penroq1_8851,penroq1_8852	12	zf-C2H2|zf-C2H2_4|zf-C2H2|zf-C2H2_4|zf-C2H2|zf-C2H2_4;TFIIA;WD40|WD40|WD40|ANAPC4_WD40|WD40|ANAPC4_WD40|WD40|ANAPC4_WD40;BTB|Kelch_6|Kelch_1|Kelch_2|Kelch_4|Kelch_5|Kelch_3|Kelch_1|Kelch_6|Kelch_2|Kelch_4|Kelch_5|Kelch_3|Kelch_1|Kelch_2|Kelch_4|Kelch_6|Kelch_5|Kelch_3|Kelch_1|Kelch_2|Kelch_6|Kelch_4|Kelch_5;Glyco_hydro_1
penroq1_FM164S_3_213	,8858	penroq1_8853,penroq1_8854	47442
penroq1_FM164S_3_214	212,9473	penroq1_8855,penroq1_8856	8443	MFS_1;Amidase
penroq1_FM164S_3_215	2366,8281,2366,469,16661,7098,3060,15665	penroq1_8857,penroq1_8858,penroq1_8859,penroq1_8860,penroq1_8861,penroq1_8862,penroq1_8863,penroq1_8864	2953	Zn_clus;Mei5;Sel1|Sel1|Sel1|Sel1|Sel1|Sel1|Sel1|Sel1;RNA_pol_Rpb1_R|RNA_pol_Rpb1_R|RNA_pol_Rpb1_R|RNA_pol_Rpb1_R|RNA_pol_Rpb1_R|RNA_pol_Rpb1_R|RNA_pol_Rpb1_R|RNA_pol_Rpb1_R|RNA_pol_Rpb1_R|RNA_pol_Rpb1_R|RNA_pol_Rpb1_R|RNA_pol_Rpb1_R|RNA_pol_Rpb1_R|RNA_pol_Rpb1_7|RNA_pol_Rpb1_6|RNA_pol_Rpb1_5|RNA_pol_Rpb1_4|RNA_pol_Rpb1_3|RNA_pol_Rpb1_2|RNA_pol_Rpb1_1;WD40|WD40|WD40;Methyltransf_11|Methyltransf_12|Methyltransf_25|Methyltransf_23;WD40|WD40|WD40|WD40
penroq1_FM164S_3_216	2268,9493,79343,4860,4291,3956,1429,16933,1942,4704,406	penroq1_8865,penroq1_8866,penroq1_8867,penroq1_8868,penroq1_8869,penroq1_8870,penroq1_8871,penroq1_8872,penroq1_8873,penroq1_8874,penroq1_8875	1542	Thg1C|Thg1;fn3;LNS2|Lipin_N;TFIID-31kDa;Cmc1;Utp11;CIAPIN1|DRE2_N;Histidinol_dh|PRA-PH|PRA-CH;Glyco_hydro_47;Arylsulfotran_2
penroq1_FM164S_3_217	20881,2208	penroq1_8881,penroq1_8882	23462	TPR_2|TPR_12|TPR_14|TPR_8|TPR_19|TPR_14|TPR_8|TPR_1|TPR_12|TPR_2|TPR_1|TPR_2|TPR_8
penroq1_FM164S_3_218	30366,1156,10763,46,6867,33	penroq1_8883,penroq1_8884,penroq1_8885,penroq1_8886,penroq1_8887,penroq1_8888	4131	Sod_Fe_C|Sod_Fe_N;Ank_4|Ank|Ank_3|Ank_5|Ank_4|Ank_2|Ank|Ank_3|Ank_2|Ank_4|Ank|Ank_3|Ank_5|Ank_2|Ank_4|Ank|Ank_4|Ank|Ank_3|Ank_2|Ank|Ank_3|Ank_3|Ank_4|Ank_5|Ank_2|Ank|Ank_3|Ank|Ank_2|Ank_5;adh_short_C2|KR|adh_short;Amidase;Aa_trans
penroq1_FM164S_3_219	1009,,6867,3975,24394,1327,472	penroq1_8893,penroq1_8894,penroq1_8895,penroq1_8896,penroq1_8897,penroq1_8898,penroq1_8899	1184	Pyr_redox|Pyr_redox_2;CorA|Ank|Ank_3|Ank|Ank_2|Ank_3|Ank_5|Ank_4|Ank|Ank_3|Ank_5|Ank_4|Ank|Ank_3|Ank_2|Ank_5|Ank|Ank_3|Ank_5|Ank_3|Ank|Ank_3|Ank_4|Ank|Ank_2|Ank_5;Aminotran_1_2;Pectate_lyase_3
penroq1_FM164S_3_220	5188,281,14010	penroq1_8906,penroq1_8907,penroq1_8908	79149	Ldh_1_C|Ldh_1_N;2-Hacid_dh_C|2-Hacid_dh;TPP_enzyme_C|TPP_enzyme_M|TPP_enzyme_N
penroq1_FM164S_3_221	116518,9,9229,3474,4653,12732,5508,2440,102,102,19512,6746,5049,241,3251	penroq1_8909,penroq1_8910,penroq1_8911,penroq1_8912,penroq1_8913,penroq1_8914,penroq1_8915,penroq1_8916,penroq1_8917,penroq1_8918,penroq1_8919,penroq1_8920,penroq1_8921,penroq1_8922,penroq1_8923	2283	Pro_isomerase;Methyltransf_11|Methyltransf_12|Methyltransf_25|Methyltransf_31|MTS|Methyltransf_23;LPMO_10;ADH_zinc_N_2|ADH_zinc_N;Methyltransf_25|Methyltransf_23;GAT|VHS;HAD_2;Ribosomal_L22;2-Hacid_dh_C|2-Hacid_dh;ADH_zinc_N|ADH_N;adh_short_C2|NAD_binding_10|KR|Epimerase|adh_short;Fungal_trans|Zn_clus;adh_short_C2|KR|adh_short;Ferric_reduct
penroq1_FM164S_3_222	1711,,3877,1843,6435,229,5206,284	penroq1_8924,penroq1_8925,penroq1_8926,penroq1_8927,penroq1_8928,penroq1_8929,penroq1_8930,penroq1_8931	268	ABC2_membrane|ABC_tran|RsgA_GTPase|PDR_CDR|ABC2_membrane|ABC_tran|ABC_trans_N;UBX|UBA_4;Pan3_PK|Pkinase;Fasciclin|Fasciclin;Dioxygenase_C|Dioxygenase_N;LSM
penroq1_FM164S_3_223	4213,1830,2788	penroq1_8932,penroq1_8933,penroq1_8934	2471	Vps39_2;CASP_C|CASP_C;DUF3455|DUF2990
penroq1_FM164S_3_224	1071,2548,721,121574	penroq1_8935,penroq1_8936,penroq1_8937,penroq1_8938	2218	Fibrillarin;3Beta_HSD|Epimerase|RmlD_sub_bind;Peptidase_M16_C|Peptidase_M16;2EXR
penroq1_FM164S_3_225	383,163,5745	penroq1_8939,penroq1_8940,penroq1_8941	4931	Methyltr_RsmB-F;BetaGal_dom4_5|BetaGal_dom4_5|BetaGal_dom3|BetaGal_dom2|Glyco_hydro_35
penroq1_FM164S_3_226	13571,1869,3824,1891,1456	penroq1_8946,penroq1_8947,penroq1_8948,penroq1_8949,penroq1_8950	2251	RNA_pol_Rpb5_C|RNA_pol_Rpb5_N;Aminotran_1_2
penroq1_FM164S_3_227	1456,14115,5813,8745,27058	penroq1_8955,penroq1_8956,penroq1_8957,penroq1_8958,penroq1_8959	2097	Tam41_Mmp37;BIR|BIR;zf-C2H2_jaz|zf-met;Putative_PNPOx|Pyrid_ox_like
penroq1_FM164S_3_228	24394,472,23543	penroq1_8960,penroq1_8961,penroq1_8962	77684	LysM|LysM|LysM|Pectate_lyase_3|Pectate_lyase_3;Chitin_bind_1|Glyco_hydro_18|Chitin_bind_1|Chitin_bind_1|Chitin_bind_1
penroq1_FM164S_3_229	710,1186,34887,18933,24870,24870,6492,210,11379,17879	penroq1_8965,penroq1_8966,penroq1_8967,penroq1_8968,penroq1_8969,penroq1_8970,penroq1_8971,penroq1_8972,penroq1_8973,penroq1_8974	918	TFIID-18kDa;TP_methylase;MFS_1;Arylsulfotran_2|Arylsulfotrans;Sulfotransfer_4;Clat_adaptor_s;Ist1
penroq1_FM164S_3_230	24870,24870	penroq1_8969,penroq1_8970	40690	Arylsulfotran_2|Arylsulfotrans
penroq1_FM164S_3_231	11601,23114,27700	penroq1_8975,penroq1_8976,penroq1_8977	10820	Metallophos|Metallophos_2|Fungal_trans_2|Zn_clus
penroq1_FM164S_3_232	28006,3164,4729,4581,748,138,359,1326	penroq1_8978,penroq1_8979,penroq1_8980,penroq1_8981,penroq1_8982,penroq1_8983,penroq1_8984,penroq1_8985	621	SUN;LCM;Cutinase;zf-ANAPC11|zf-rbx1|zf-RING_2|FANCL_C;Helicase_C_2|HBB|DEAD_2;ADH_zinc_N|ADH_N;RNA_pol_Rpb1_5|RNA_pol_Rpb1_4|RNA_pol_Rpb1_3|RNA_pol_Rpb1_2|RNA_pol_Rpb1_1;DUF1115|PRP3
penroq1_FM164S_3_233	5202,2393,3434,8378	penroq1_8986,penroq1_8987,penroq1_8988,penroq1_8989	277	Gar1;Glyco_transf_22;DUF3445;Exo5
penroq1_FM164S_3_234	4092,3,49803,76,104	penroq1_8990,penroq1_8991,penroq1_8992,penroq1_8993,penroq1_8994	0	Mpv17_PMP22;MFS_1;Ank_4|Ank|Ank_2|Ank_3|Ank_4|Ank|Ank_3|Ank_5|Ank_4|Ank_2|Ank|Ank_3|Ank_5|Ank_2|Ank|Ank_3|Ank_4|Ank|Ank_3|Ank_5|Ank|Ank_3|Ank_2|Ank_5|Ank_4|Ank|Ank_3|Ank_5|Ank_4|Ank_3|Ank|Ank|Ank_2|Ank_3|Ank_4|Ank_5;CENP-S|CENP-T_C|Histone;CENP-T_C|TAF
penroq1_FM164S_3_235	292,5711,1795	penroq1_9000,penroq1_9001,penroq1_9002	3211	Sulfotransfer_4;p450
penroq1_FM164S_3_236	359,1735,317,1735,5265,6535,6535	penroq1_9006,penroq1_9007,penroq1_9008,penroq1_9009,penroq1_9010,penroq1_9011,penroq1_9012	780	SDH_C|Shikimate_dh_N|DHquinase_I|SKI|EPSP_synthase|Fe-ADH_2|DHQ_synthase;Uso1_p115_C|Uso1_p115_C|Uso1_p115_C|Filament|Uso1_p115_C|Uso1_p115_head;XRN_M|XRN_N;DUF5915|Anticodon_1|tRNA-synt_1;Sfi1;Rav1p_C
penroq1_FM164S_3_237	199817,945,5403,560	penroq1_9013,penroq1_9014,penroq1_9015,penroq1_9016	30106	p450;Str_synth|SGL
penroq1_FM164S_3_238	1063,2674,1709,606,3212	penroq1_9021,penroq1_9022,penroq1_9023,penroq1_9024,penroq1_9025	298	Kin17_mid;CBFD_NFYB_HMF|Histone;adh_short_C2|NAD_binding_10|KR|adh_short;DAO
penroq1_FM164S_3_239	1548,3366	penroq1_9026,penroq1_9027	283	zf-CCCH|zf-CCCH;zf-RING-like|SMC_Nse1
penroq1_FM164S_3_240	3636,74,11334	penroq1_9028,penroq1_9029,penroq1_9030	4040	Glyco_hydro_65C|Glyco_hydro_65N;Catalase_C|Catalase-rel|Catalase;Acetyltransf_7
penroq1_FM164S_3_241	45,2905,50175,1066,127363,67339,22420,15,9704	penroq1_9035,penroq1_9036,penroq1_9037,penroq1_9038,penroq1_9039,penroq1_9040,penroq1_9041,penroq1_9042,penroq1_9043	4633	NAD_binding_4|NAD_binding_10|3Beta_HSD|Epimerase;Pyridoxal_deC;Cupin_2;Cupin_2;Zn_clus;MFS_1;p450
penroq1_FM164S_3_242	1179,4041,265,1296,1799,342	penroq1_9048,penroq1_9049,penroq1_9050,penroq1_9051,penroq1_9052,penroq1_9053	2801	NAD_binding_10;CBM-like|fn3_3|RhgB_N;Amidohydro_1;GDC-P|GDC-P;MFS_1;MFS_1|Sugar_tr
penroq1_FM164S_3_243	33825,15352,5,222,103529,2934	penroq1_9064,penroq1_9065,penroq1_9066,penroq1_9067,penroq1_9068,penroq1_9069	14377	MFS_1|MFS_1_like|MFS_1;p450;NAD_binding_1|FAD_binding_6|Cyt-b5
penroq1_FM164S_3_244	444,740,444,5855,16883,17615,4924,2880,1438	penroq1_9070,penroq1_9071,penroq1_9072,penroq1_9073,penroq1_9074,penroq1_9075,penroq1_9076,penroq1_9077,penroq1_9078	2408	MFS_1;CoA_trans|CoA_trans;Zn_clus;bZIP_2|bZIP_1;Bystin
penroq1_FM164S_3_245	727,1344,382,350,4617,4986,1759	penroq1_9079,penroq1_9080,penroq1_9081,penroq1_9082,penroq1_9083,penroq1_9084,penroq1_9085	1909	Amidase;ADH_zinc_N;Metallophos;Transketolase_C|Transket_pyr;MCP1_TM|MCP1_TM;TRM
penroq1_FM164S_3_246	7323,1769,676,366699,3436,22,3248	penroq1_9086,penroq1_9087,penroq1_9088,penroq1_9089,penroq1_9090,penroq1_9091,penroq1_9092	29	GFA;Acyl_transf_1|MaoC_dehydratas|MaoC_dehydrat_N|FAS_meander|DUF1729|SAT|FAS_N;ACPS|Ketoacyl-synt_C|ketoacyl-synt|FAS_I_H|Fas_alpha_ACP;TFIIF_alpha;OPT;DUF384|DUF383
penroq1_FM164S_3_247	2337,40650,3141	penroq1_9098,penroq1_9099,penroq1_9100	7239	Inositol_P;DUF676;DAGK_cat
penroq1_FM164S_3_248	845,3067,18318,3054,1588	penroq1_9101,penroq1_9102,penroq1_9103,penroq1_9104,penroq1_9105	3090	His_Phos_2|PPIP5K2_N;Utp21|WD40|WD40|ANAPC4_WD40|WD40|WD40|ANAPC4_WD40|WD40|WD40|ANAPC4_WD40;XPG_I_2;Fcf1|PIN_9;IF-2B
penroq1_FM164S_3_249	3736,9959,1655,649	penroq1_9106,penroq1_9107,penroq1_9108,penroq1_9109	1816	LSM;ubiquitin|Rad60-SLD|Rad60-SLD;Trm112p;SET|N-SET|SET_assoc
penroq1_FM164S_3_250	58,14600,2657,11,55736,25500	penroq1_9110,penroq1_9111,penroq1_9112,penroq1_9113,penroq1_9114,penroq1_9115	1597	HNH_2;SIS|SIS|GATase_7|GATase_6;DMRL_synthase;Proteasome|Proteasome_A_N
penroq1_FM164S_3_251	248,2973,2318	penroq1_9116,penroq1_9117,penroq1_9118	172	Iso_dh;WBS_methylT|Methyltransf_11|Methyltransf_12|Methyltransf_25|Methyltransf_31;Erv26
penroq1_FM164S_3_252	4146,1321,5515	penroq1_9119,penroq1_9120,penroq1_9121	382	RhoGAP|PH_11|PH;MDM31_MDM32
penroq1_FM164S_3_253	1196,4685,10410,2577	penroq1_9122,penroq1_9123,penroq1_9124,penroq1_9125	2635	Proteasome;HCNGP;Proteasome
penroq1_FM164S_3_254	115,3231,804	penroq1_9126,penroq1_9127,penroq1_9128	1279	FAA_hydrolase;Complex1_LYR_2|Complex1_LYR;HSP20
penroq1_FM164S_3_255	23301,7069,1903,523,523	penroq1_9129,penroq1_9130,penroq1_9131,penroq1_9132,penroq1_9133	174	Autophagy_act_C;RRM_1|RRM_5;WD40|WD40|WD40|ANAPC4_WD40|WD40|WD40;Lipase_3
penroq1_FM164S_3_256	4206,13835,3191,6520	penroq1_9134,penroq1_9135,penroq1_9136,penroq1_9137	3246	PhoD_2|WW;Fungal_trans_2;HEAT_EZ|HEAT_EZ|HEAT_EZ|Vac14_Fab1_bd|HEAT_EZ|Ecm29;zf-C3HC4|zf-C3HC4_2|zf-RING_2|zf-C3HC4_3|ResIII|SNF2-rel_dom
penroq1_FM164S_3_257	16119,392,392,9757,3441,15497,2857,3991	penroq1_9148,penroq1_9149,penroq1_9150,penroq1_9151,penroq1_9152,penroq1_9153,penroq1_9154,penroq1_9155	718	CCDC90-like;PMM;DnaJ;DnaJ;PRA1;Frag1;Y_phosphatase3
penroq1_FM164S_3_258	1547,4644,6479,21211,1958	penroq1_9165,penroq1_9166,penroq1_9167,penroq1_9168,penroq1_9169	2860	MFS_1;CBFD_NFYB_HMF|Histone;CFEM;Ilm1;Prenyltrans|Prenyltrans|Prenyltrans|Prenyltrans
penroq1_FM164S_3_259	5933,	penroq1_9170,penroq1_9171	15711	PK_Tyr_Ser-Thr|Pkinase
penroq1_FM164S_3_260	2080,182,,422	penroq1_9172,penroq1_9173,penroq1_9174,penroq1_9175	367	MFS_1;Cation_ATPase_C|HAD|Cation_ATPase|Hydrolase|E1-E2_ATPase|Cation_ATPase_N;14-3-3
penroq1_FM164S_3_261	616,616,2,230,1828,1181	penroq1_9178,penroq1_9179,penroq1_9180,penroq1_9181,penroq1_9182,penroq1_9183	150	eIF3_subunit;Enolase_C|Enolase_N;AAA_lid_3|AAA|AAA_2|AAA_5|Prot_ATP_ID_OB;Glyco_hydro_47;M20_dimer|Peptidase_M20;NAD_binding_4|Epimerase|PP-binding|AMP-binding
penroq1_FM164S_3_262	4843,1806,19310,2583,27771,4221	penroq1_9184,penroq1_9185,penroq1_9186,penroq1_9187,penroq1_9188,penroq1_9189	2436	AAA_33|PNK3P;Med18;S36_mt;UVB_sens_prot;RGS
penroq1_FM164S_3_263	,55,4066	penroq1_9190,penroq1_9191,penroq1_9192	585	PK_Tyr_Ser-Thr|Pkinase
penroq1_FM164S_3_264	34,4913,1873,2104,2104,8726,165	penroq1_9193,penroq1_9194,penroq1_9195,penroq1_9196,penroq1_9197,penroq1_9198,penroq1_9199	1286	Ras|Roc|Arf;Intu_longin_1;Formyl_trans_N;adh_short_C2|KR|adh_short;Alg14;Ima1_N;MFS_1|MFS_1|Sugar_tr
penroq1_FM164S_3_265	2311,2311,2435,5059	penroq1_9200,penroq1_9201,penroq1_9202,penroq1_9203	1329	DUF2264;BPL_LplA_LipB;Chorismate_synt;Kelch_6|Kelch_6|Kelch_6
penroq1_FM164S_3_266	5538,9568,	penroq1_9204,penroq1_9205,penroq1_9206	6101	KGG|KGG|KGG;Hemerythrin
penroq1_FM164S_3_267	4555,3560,293	penroq1_9207,penroq1_9208,penroq1_9209	1329	Pkinase|PK_Tyr_Ser-Thr;zf-C2H2_4|zf-met|zf-C2H2|zf-H2C2_2|zf-C2H2|zf-C2H2_4|zf-C2H2_jaz|zf-met|zf-H2C2_2|zf-C2H2|zf-C2H2_4|zf-C2H2_6|zf-C2H2_jaz|zf-met|zf-H2C2_2;Aconitase_C|Aconitase
penroq1_FM164S_3_268	1171,843,3158,574	penroq1_9218,penroq1_9219,penroq1_9220,penroq1_9221	153	DUF2408|DUF2408|DUF2408;Ribosomal_60s;PQ-loop|PQ-loop
penroq1_FM164S_3_269	5624,145,11373,1659	penroq1_9222,penroq1_9223,penroq1_9224,penroq1_9225	1329	Tcf25;PP2C;60KD_IMP;Glyco_trans_1_4|Glycos_transf_1|Glyco_transf_4|Glyco_trans_1_4|ALG11_N
penroq1_FM164S_3_270	5036,1691,196,4159,3613	penroq1_9226,penroq1_9227,penroq1_9228,penroq1_9229,penroq1_9230	252	Ank_3|Ank|Ank_5|Ank_3|Ank_2;TFIIS_C|RNA_POL_M_15KD;GTP_EFTU_D3|GTP_EFTU_D2|MMR_HSR1|GTP_EFTU;MAGE
penroq1_FM164S_3_271	416847,90431,	penroq1_9231,penroq1_9232,penroq1_9233	85245
penroq1_FM164S_3_272	928,4539,2920,1743,1743,2359,12353	penroq1_9234,penroq1_9235,penroq1_9236,penroq1_9237,penroq1_9238,penroq1_9239,penroq1_9240	576	Ribosomal_L27e;TRAM_LAG1_CLN8;SWIB;RPN6_C_helix|PCI|DDRGK|TPR_12|TPR_12|RPN6_N;Sof1|WD40|WD40|ANAPC4_WD40|eIF2A|ANAPC4_WD40|WD40|WD40|WD40;adh_short_C2|KR|adh_short
penroq1_FM164S_3_273	87532,162,1432,145,162	penroq1_9241,penroq1_9242,penroq1_9243,penroq1_9244,penroq1_9245	82	PHD;CoA_transf_3;Lum_binding|Lum_binding;Brix;Helicase_C|DEAD
penroq1_FM164S_3_274	1101,86	penroq1_9246,penroq1_9247	2016	PGM_PMM_IV;Per1
penroq1_FM164S_3_275	2842,2138,8241,538,1030,6944,12081,1087,293682,3670,1868,5900,3	penroq1_9248,penroq1_9249,penroq1_9250,penroq1_9251,penroq1_9252,penroq1_9253,penroq1_9254,penroq1_9255,penroq1_9256,penroq1_9257,penroq1_9258,penroq1_9259,penroq1_9260	221	Methyltransf_11|Methyltransf_25|Methyltransf_31;MaoC_dehydratas;TauD|GBBH-like_N;AAA_lid_3|AAA|AAA_5|Prot_ATP_ID_OB;tRNA-synt_1c_C|tRNA-synt_1c;Cupin_2;Pkinase_C|PK_Tyr_Ser-Thr|Pkinase|C2;CRC_subunit;Snf7;Ten1;MFS_1
penroq1_FM164S_2_0	534,2793,5008	penroq1_4040,penroq1_4041,penroq1_4042	61208	MFS_1|MFS_1|Sugar_tr;Bgal_small_N|LacZ_4|Glyco_hydro_2_C|Glyco_hydro_2|Glyco_hydro_2_N;Fungal_trans
penroq1_FM164S_2_1	60730,110108,271,303549,1361,168	penroq1_4043,penroq1_4044,penroq1_4045,penroq1_4046,penroq1_4047,penroq1_4048	56314	Zn_clus;Fungal_trans|Zn_clus;MFS_1;ILVD_EDD
penroq1_FM164S_2_2	5466,833141	penroq1_4049,penroq1_4050	25536	DUF3659|DUF3659|DUF3659|DUF3659|DUF3659|DUF3659|DUF3659|DUF3659|DUF3659|DUF3659
penroq1_FM164S_2_3	43588,19780,758,45151,8078,470	penroq1_4051,penroq1_4052,penroq1_4053,penroq1_4054,penroq1_4055,penroq1_4056	82033	PS_Dcarbxylase
penroq1_FM164S_2_4	2008,6952,2939	penroq1_4100,penroq1_4101,penroq1_4102	20039	BNR|BNR|BNR|BNR;Pyr_redox|NAD_binding_7|Pyr_redox_3|Pyr_redox_2
penroq1_FM164S_2_5	22437,403,130	penroq1_4115,penroq1_4116,penroq1_4117	24587	Fungal_trans|Zn_clus;Pyridoxal_deC;Na_H_Exchanger
penroq1_FM164S_2_6	7732,153,2929,2009,7861,1232	penroq1_4118,penroq1_4119,penroq1_4120,penroq1_4121,penroq1_4122,penroq1_4123	4011	MAPEG;Glyco_hydro_28;MFS_1;adh_short_C2|KR|adh_short;Abhydrolase_3|Say1_Mug180;NAD_binding_8|Pyr_redox_3|FMO-like|Pyr_redox_2
penroq1_FM164S_2_7	4661,15285,183	penroq1_4124,penroq1_4125,penroq1_4126	3511	Lipase_3|Lipase3_N;PTR2
penroq1_FM164S_2_8	12306,100,19109,570	penroq1_4134,penroq1_4135,penroq1_4136,penroq1_4137	8592	PK_Tyr_Ser-Thr|Pkinase;ADH_zinc_N_2|ADH_zinc_N|ADH_N;MFS_1;Sulfatase
penroq1_FM164S_2_9	7,15910,3213,55379,55379,22436,9157,48707,225,13008	penroq1_4138,penroq1_4139,penroq1_4140,penroq1_4141,penroq1_4142,penroq1_4143,penroq1_4144,penroq1_4145,penroq1_4146,penroq1_4147	14410	ABC2_membrane|AAA_16|ABC_tran|PDR_CDR|ABC2_membrane_3|ABC2_membrane|ABC_tran;Methyltransf_2;MFS_1;MFS_1;Fungal_trans|Zn_clus
penroq1_FM164S_2_10	3587,53742,345389,5296,4147,,11638,6599,2637,21552,716,716,1210,3102,6564,1226,2448,57,57	penroq1_4150,penroq1_4151,penroq1_4152,penroq1_4153,penroq1_4154,penroq1_4155,penroq1_4156,penroq1_4157,penroq1_4158,penroq1_4159,penroq1_4160,penroq1_4161,penroq1_4162,penroq1_4163,penroq1_4164,penroq1_4165,penroq1_4166,penroq1_4167,penroq1_4168	2715	SDH_C|Shikimate_dh_N|DHquinase_I|SKI;Sec10;Glyco_trans_2_3|Glyco_tranf_2_3;Sortilin_C|BNR|BNR|BNR|BNR|BNR|BNR|Sortilin-Vps10|Sortilin_C|BNR|BNR|BNR|BNR|BNR|Sortilin-Vps10;dCMP_cyt_deam_1|dCMP_cyt_deam_2;Peptidase_C12;NAD_binding_10|Epimerase|NmrA;Mito_carr|Mito_carr|Mito_carr;Cgr1;SUI1;DUF1752;PH_12|ELMO_CED12|ELMO_ARM;AAA_16|Rad17
penroq1_FM164S_2_11	716,716	penroq1_4160,penroq1_4161	23151	Peptidase_C12;NAD_binding_10|Epimerase|NmrA
penroq1_FM164S_2_12	,547,61,7499,660,5061	penroq1_4169,penroq1_4170,penroq1_4171,penroq1_4172,penroq1_4173,penroq1_4174	2880	UAA;GED|Dynamin_M|Dynamin_N;SH3_2|SH3_9|SH3_1|SH3_2|SH3_9|SH3_1|SH3_2|Cofilin_ADF;AMP_deaminase
penroq1_FM164S_2_13	4682,2662,6290	penroq1_4175,penroq1_4176,penroq1_4177	3913	DUF3752;ALAD;Hexapep|Hexapep_2|Hexapep|Mac|Mac_assoc|Zn_clus
penroq1_FM164S_2_14	1035,2813,40970,4444	penroq1_4178,penroq1_4179,penroq1_4180,penroq1_4181	1136	CRM1_C|CRM1_repeat_3|CRM1_repeat_2|CRM1_repeat|Xpo1|IBN_N;PPI_Ypi1;Shugoshin_C|Shugoshin_N;DASH_Dad2
penroq1_FM164S_2_15	5105,334,541,33,,9776,,2023,2618	penroq1_4182,penroq1_4183,penroq1_4184,penroq1_4185,penroq1_4186,penroq1_4187,penroq1_4188,penroq1_4189,penroq1_4190	3636	Ecl1;p450;DAO_C|DAO|FAD_binding_2;Aa_trans;NFACT-R_1;GRAB
penroq1_FM164S_2_16	742,24,3515,7237	penroq1_4191,penroq1_4192,penroq1_4193,penroq1_4194	90	AAA_18|AAA_33|AAA_16|Guanylate_kin;MMR_HSR1|Septin;Ribosomal_L32p;ANAPC4_WD40|WD40|WD40|WD40|WD40|WD40
penroq1_FM164S_2_17	5238,17336,5784,18903,20855,3007,4895,5136,1161,2059,2607,2357	penroq1_4195,penroq1_4196,penroq1_4197,penroq1_4198,penroq1_4199,penroq1_4200,penroq1_4201,penroq1_4202,penroq1_4203,penroq1_4204,penroq1_4205,penroq1_4206	230	Spindle_Spc25;Rrn6;HMA;DUF2293;zinc_ribbon_6|zf-CHY|zf-C3HC4_2|zf-RING_5|zf-RING_2|zf-C3HC4_3|zf-CHY|zf-C3HC4_3|zf-CHY;Tcp11;WD40|WD40|WD40|WD40|WD40|WD40|ANAPC4_WD40;Peptidase_S10;RNA_Me_trans;Endosulfine;ICE2
penroq1_FM164S_2_18	7613,4626,1503,157,4215,19181,4498,4671,4165,4211,647804,5857	penroq1_4207,penroq1_4208,penroq1_4209,penroq1_4210,penroq1_4211,penroq1_4212,penroq1_4213,penroq1_4214,penroq1_4215,penroq1_4216,penroq1_4217,penroq1_4218	1621	UPF0160;Yae1_N;Anticodon_3|tRNA-synt_1g;WD40|ANAPC4_WD40|WD40|WD40|ANAPC4_WD40|WD40;Nexin_C|PX|RGS|PXA;PEMT;RXT2_N;Gryzun|Foie-gras_1;Abhydrolase_1|Abhydrolase_6|Hydrolase_4
penroq1_FM164S_2_19	3421,3421	penroq1_4219,penroq1_4220	13963	Glutaredoxin;Ribosomal_L6|Ribosomal_L6
penroq1_FM164S_2_20	282,509,1298,70326,99874,460635,117150,98762	penroq1_4221,penroq1_4222,penroq1_4223,penroq1_4224,penroq1_4225,penroq1_4226,penroq1_4227,penroq1_4228	23112	Patatin|DUF3336;AA_permease|AA_permease_2;PhoD
penroq1_FM164S_2_21	5493,11774,3564,5365,16547,1177	penroq1_4229,penroq1_4230,penroq1_4231,penroq1_4232,penroq1_4233,penroq1_4234	2427	Rhomboid;Mob1_phocein;Leo1;Zn_clus;WD40|ANAPC4_WD40|WD40|ANAPC4_WD40|WD40|ANAPC4_WD40|WD40|BOP1NT
penroq1_FM164S_2_22	2,1950,20802,29,3658,3174,1274	penroq1_4235,penroq1_4236,penroq1_4237,penroq1_4238,penroq1_4239,penroq1_4240,penroq1_4241	712	AAA_lid_3|AAA|AAA_14|AAA_2|AAA_5|AAA_lid_3|AAA|AAA_14|AAA_18|AAA_2|AAA_22|AAA_3|AAA_5|RuvB_N;Snf7;PITH;OB_NTP_bind|HA2|Helicase_C|DEAD|AAA_22|AAA_30;CUE;MOZART1
penroq1_FM164S_2_23	13966,3967,119,119	penroq1_4242,penroq1_4243,penroq1_4244,penroq1_4245	914	Acetyltransf_10|Acetyltransf_7|FR47|Acetyltransf_1;He_PIG|He_PIG|He_PIG|He_PIG;PP2C;CTP_transf_like
penroq1_FM164S_2_24	13141,897,,771,2203,5373,3223,16674,2328,414795,4550,85494,1581,10026	penroq1_4249,penroq1_4250,penroq1_4251,penroq1_4252,penroq1_4253,penroq1_4254,penroq1_4255,penroq1_4256,penroq1_4257,penroq1_4258,penroq1_4259,penroq1_4260,penroq1_4261,penroq1_4262	898	EamA|EamA;DEAD|UTP25;MitMem_reg|JAB;TFIID-18kDa;DUF1242;PPR|PPR_2|PPR|PPR_2|PPR_3|PPR_1|PPR_3|PPR|PPR_2;cwf18;zf-CCHC_3;SUZ|R3H;Ribosomal_L17;AIM5
penroq1_FM164S_2_25	10848,5690,3324,3638	penroq1_4263,penroq1_4264,penroq1_4265,penroq1_4266	2583	DUF5315;Ribosom_S12_S23;IF-2B;NIF
penroq1_FM164S_2_26	5589,4333,9509	penroq1_4274,penroq1_4275,penroq1_4276	23570	MFS_1|MFS_1;Methyltransf_11|Methyltransf_23|CARME
penroq1_FM164S_2_27	512,1856,722834,1802	penroq1_4277,penroq1_4278,penroq1_4279,penroq1_4280	55	HECT|WW|WW|WW|C2;RRM_1;Aminotran_5
penroq1_FM164S_2_28	105561,77659	penroq1_4281,penroq1_4282	36436
penroq1_FM164S_2_29	21500,5132,491,18	penroq1_4285,penroq1_4286,penroq1_4287,penroq1_4288	815	DUF202;GMC_oxred_C|GMC_oxred_N
penroq1_FM164S_2_30	3,643,64	penroq1_4319,penroq1_4320,penroq1_4321	8172	MFS_1;Fungal_trans|Zn_clus;NAD_binding_4|Epimerase|PP-binding|AMP-binding|Condensation|PP-binding|adh_short|KR|Methyltransf_11|Methyltransf_12|Methyltransf_25|Methyltransf_31|Methyltransf_23|Ubie_methyltran|PS-DH|Acyl_transf_1|KAsynt_C_assoc|Ketoacyl-synt_C|ketoacyl-synt
penroq1_FM164S_2_31	10685,18799,336	penroq1_4322,penroq1_4323,penroq1_4324	54418	Zn_clus;BBE|FAD_binding_4
penroq1_FM164S_2_32	457,40,2049	penroq1_4329,penroq1_4330,penroq1_4331	4632	Hydantoinase_B|Hydant_A_C|Hydantoinase_A|Hydant_A_N;MFS_1;Fungal_trans|Zn_clus
penroq1_FM164S_2_33	8543,103	penroq1_4332,penroq1_4333	5687	HpcH_HpaI;Aminotran_1_2
penroq1_FM164S_2_34	11067,20881,4265,3450,90994,6059	penroq1_4335,penroq1_4336,penroq1_4337,penroq1_4338,penroq1_4339,penroq1_4340	31404	MIP;Tctex-1;ANAPC4_WD40|WD40|WD40|WD40|ANAPC4_WD40|WD40|WD40|WD40;MFS_1
penroq1_FM164S_2_35	106,5580,2466,1377,545080,1377,17046	penroq1_4341,penroq1_4342,penroq1_4343,penroq1_4344,penroq1_4345,penroq1_4346,penroq1_4347	2559	Mito_carr|Mito_carr|Mito_carr;AIP3;LsmAD|SM-ATX;HEAT|HEAT|HEAT|Cnd1|Pkinase|PK_Tyr_Ser-Thr;Amino_oxidase|NAD_binding_8
penroq1_FM164S_2_36	43182,20146,3,87299	penroq1_4348,penroq1_4349,penroq1_4350,penroq1_4351	13391	DUF3425;Sugar_tr|MFS_1
penroq1_FM164S_2_37	21998,1387,2479,4544	penroq1_4352,penroq1_4353,penroq1_4354,penroq1_4355	1025	FR47|Acetyltransf_10|Acetyltransf_7|Acetyltransf_1;SUR7
penroq1_FM164S_2_38	3683,7652,1235,4765,5244,4195	penroq1_4357,penroq1_4358,penroq1_4359,penroq1_4360,penroq1_4361,penroq1_4362	1508	HLH;Got1;tRNA_lig_CPD|tRNA_lig_kinase|RNA_lig_T4_1;Ank_3|Ank|Ank_4|Ank|Ank_3|Ank_5|Ank_2|Ank;Mod_r;PAP2
penroq1_FM164S_2_39	80571,3197,,10243,4598,1590	penroq1_4366,penroq1_4367,penroq1_4368,penroq1_4369,penroq1_4370,penroq1_4371	3643	Amino_oxidase|NAD_binding_8;Ctr;NAD_binding_1|NAD_binding_6|FAD_binding_8|Ferric_reduct;CRAL_TRIO_2|CRAL_TRIO|CRAL_TRIO_N
penroq1_FM164S_2_40	6865,2321,3789,16671,2485	penroq1_4385,penroq1_4386,penroq1_4387,penroq1_4388,penroq1_4389	2360	GFA;CHCH;NPR3;La;Band_7_C|Band_7
penroq1_FM164S_2_41	33793,100854,8407	penroq1_4390,penroq1_4391,penroq1_4392	28407
penroq1_FM164S_2_42	2259,370,1924	penroq1_4393,penroq1_4394,penroq1_4395	32	Hira|HIRA_B|WD40|WD40|WD40|ANAPC4_WD40|WD40|WD40|WD40;YchF-GTPase_C|MMR_HSR1;PUA|Pre-PUA
penroq1_FM164S_2_43	8042,342,342,2519	penroq1_4397,penroq1_4398,penroq1_4399,penroq1_4400	4729	Kre9_KNH;Alpha-amylase;A_amylase_dom_C|Alpha-amylase;Glycos_transf_1|Glyco_transf_5|Alpha-amylase
penroq1_FM164S_2_44	41,3205,6044,6044,432	penroq1_4401,penroq1_4402,penroq1_4403,penroq1_4404,penroq1_4405	8621	MFS_1;adh_short_C2|adh_short|KR;Zn_clus;Thiolase_C;AMP-binding_C|AMP-binding
penroq1_FM164S_2_45	79607,5128,4182,2557,5106,3699,2666,20881,,14256	penroq1_4407,penroq1_4408,penroq1_4409,penroq1_4410,penroq1_4411,penroq1_4412,penroq1_4413,penroq1_4414,penroq1_4415,penroq1_4416	32	RNase_H;PX|Ank|Ank_5|Ank_4|Ank|Ank_2|Ank|Ank|Ank_4|Ank_2|VPS9;Ribosomal_S11;Tim44;STI1|TPR_7|TPR_1|TPR_14|TPR_2|TPR_8|TPR_17|TPR_11|TPR_19|TPR_14|TPR_8|TPR_1|TPR_2|TPR_17|TPR_19|TPR_11|TPR_12|TPR_14|TPR_7|TPR_8|TPR_16|TPR_2|TPR_1|SGTA_dimer;RIC1;Aldedh
penroq1_FM164S_2_46	4899,5480,240	penroq1_4419,penroq1_4420,penroq1_4421	678	Inhibitor_I78;Alpha-L-AF_C;MFS_1|Sugar_tr
penroq1_FM164S_2_47	2824,6,506,506	penroq1_4422,penroq1_4423,penroq1_4424,penroq1_4425	405	FAM192A_Fyv6_N;Aldo_ket_red;Glyco_hydro_6
penroq1_FM164S_2_48	1334,2550,412	penroq1_4426,penroq1_4427,penroq1_4428	1961	CK_II_beta;Abhydrolase_6|BD-FAE;eIF3h_C|JAB
penroq1_FM164S_2_49	120630,1550,2661,17967	penroq1_4429,penroq1_4430,penroq1_4431,penroq1_4432	2160	Lactamase_B;Mito_carr|Mito_carr|Mito_carr
penroq1_FM164S_2_50	12871,5286,8,5901,16065,8218	penroq1_4441,penroq1_4442,penroq1_4443,penroq1_4444,penroq1_4445,penroq1_4446	17358	Trypan_PARP|Trypan_PARP|Trypan_PARP;HMG_box|HMG_box_2;Helicase_C|DEAD;zf-met|zf-C2H2_4|zf-C2H2|zf-H2C2_2|zf-met|zf-C2H2|zf-C2H2_4|zf-H2C2_2|zf-C2H2|zf-C2H2_4|zf-met|zf-H2C2_2|zf-C2H2|zf-C2H2_4|zf-met|zf-H2C2_2|zf-C2H2|zf-C2H2_4|zf-C2H2|zf-C2H2_4|zf-met
penroq1_FM164S_2_51	314,,4098,10188	penroq1_4461,penroq1_4462,penroq1_4463,penroq1_4464	5594	2-Hacid_dh_C|AdoHcyase_NAD|AdoHcyase;zf-C2H2|zf-C2H2_4|zf-H2C2_2|zf-C2H2|zf-C2H2_4|zf-H2C2_2
penroq1_FM164S_2_52	2591,4087,6844,1413	penroq1_4469,penroq1_4470,penroq1_4471,penroq1_4472	167	Kelch_3|Kelch_3;TPR_17|TPR_17|HAT|TPR_14|TPR_8|TPR_17|HAT|TPR_8|TPR_2|TPR_14|TPR_14|TPR_8|TPR_17|TPR_8|TPR_19|TPR_2|TPR_14|TPR_2|TPR_8|TPR_17|TPR_19|TPR_2|TPR_8|TPR_14|HAT|TPR_14|HAT|TPR_14|HAT|TPR_2|TPR_14|HAT|TPR_8|TPR_19|TPR_2|TPR_14;Prp31_C|Nop
penroq1_FM164S_2_53	,3347,72446	penroq1_4473,penroq1_4474,penroq1_4475	26906
penroq1_FM164S_2_54	72446,43,,5882,25756	penroq1_4475,penroq1_4476,penroq1_4477,penroq1_4478,penroq1_4479	2458	Aldo_ket_red;zf-C2H2_6|zf-C2H2|zf-H2C2_2|zf-C2H2|zf-H2C2_2
penroq1_FM164S_2_55	360,1495,2249,5003	penroq1_4480,penroq1_4481,penroq1_4482,penroq1_4483	125	DUF4208|Helicase_C|SNF2-rel_dom|ResIII|Chromo|Chromo;AAA_22|AAA_16|ABC_tran|ABC_tran|Fer4|RLI;FF|FF|FF|FF|FF|FF|WW|WW;Trs65
penroq1_FM164S_2_56	3891,1114,1900,4542	penroq1_4484,penroq1_4485,penroq1_4486,penroq1_4487	112	Mpv17_PMP22;PGK;DSS1_SEM1;Iml2-TPR_39
penroq1_FM164S_2_57	498,4293,,113,,7012,4398,54818	penroq1_4488,penroq1_4489,penroq1_4490,penroq1_4491,penroq1_4492,penroq1_4493,penroq1_4494,penroq1_4495	4465	MFS_1;PP-binding|Condensation|PP-binding|Condensation|Condensation|PP-binding|AMP-binding_C|AMP-binding|Condensation|PP-binding|AMP-binding|AMP-binding_C|AMP-binding|Condensation|Condensation|PP-binding|AMP-binding_C|AMP-binding;ABC_tran|ABC_membrane|ABC_tran|ABC_membrane;Nup160;AAA_25|RecA|Rad51|HHH_5
penroq1_FM164S_2_58	37267,761	penroq1_4496,penroq1_4497	6645	Chitin_bind_1|LysM;Peptidase_A4
penroq1_FM164S_2_59	5467,133,108,410041,33,0	penroq1_4509,penroq1_4510,penroq1_4511,penroq1_4512,penroq1_4513,penroq1_4514	1087	OPT;MFS_1;TauD;AA_permease_2|Aa_trans;AA_permease_2|AA_permease
penroq1_FM164S_2_60	401,64,511,30516,9259	penroq1_4525,penroq1_4526,penroq1_4527,penroq1_4528,penroq1_4529	29432	ADH_zinc_N|ADH_N;PP-binding|adh_short_C2|adh_short|KR|PS-DH|Acyl_transf_1|KAsynt_C_assoc|Ketoacyl-synt_C|ketoacyl-synt
penroq1_FM164S_2_61	3603,2451,68,1592	penroq1_4530,penroq1_4531,penroq1_4532,penroq1_4533	5034	Condensation|PP-binding|Condensation|PP-binding|AMP-binding;Acetyltransf_8;AAA_16|ABC_tran|ABC_membrane|AAA_22|SMC_N|AAA_16|ABC_tran|ABC_membrane;Pyr_redox|Pyr_redox_2
penroq1_FM164S_2_62	1592,9130,6530,225	penroq1_4533,penroq1_4534,penroq1_4535,penroq1_4536	25978	Pyr_redox|Pyr_redox_2;Acetyltransf_7|Acetyltransf_1;Arylsulfotrans|Arylsulfotran_2;TRI12|MFS_1
penroq1_FM164S_2_63	35684,11450,2089,69268,9132,4791,2383,2383,1525	penroq1_4539,penroq1_4540,penroq1_4541,penroq1_4542,penroq1_4543,penroq1_4544,penroq1_4545,penroq1_4546,penroq1_4547	75	CPL;DNA_pol_B_thumb|DNA_pol_B_palm|DNA_pol_lambd_f|HHH_8|BRCT;ATP-synt_10;V-SNARE_C;Ribosomal_L29
penroq1_FM164S_2_64	13435,2635	penroq1_4548,penroq1_4549	2887	Med16;SIR2
penroq1_FM164S_2_65	10569,575,1778	penroq1_4550,penroq1_4551,penroq1_4552	45	CBFD_NFYB_HMF;MMR_HSR1|RsgA_GTPase|MMR_HSR1|GN3L_Grn1;Hydrolase_like|HAD_2|HAD
penroq1_FM164S_2_66	15114,454,96644,3073,,24512	penroq1_4557,penroq1_4558,penroq1_4559,penroq1_4560,penroq1_4561,penroq1_4562	45	Homeobox_KN|Homeodomain;His_Phos_1;F-box-like;CRC_subunit
penroq1_FM164S_2_67	8617,623,1658,10512,5289	penroq1_4566,penroq1_4567,penroq1_4568,penroq1_4569,penroq1_4570	23	SLD3;S-AdoMet_synt_C|S-AdoMet_synt_M|S-AdoMet_synt_N;ATP_bind_1;Apq12
penroq1_FM164S_2_68	37272,30324,4487,7822,7822,2160,633,9246,128033	penroq1_4575,penroq1_4576,penroq1_4577,penroq1_4578,penroq1_4579,penroq1_4580,penroq1_4581,penroq1_4582,penroq1_4583	16019	TMF_DNA_bd|TMF_TATA_bd|TMF_DNA_bd|TMF_DNA_bd|ATG16|TMF_DNA_bd|TMF_TATA_bd|TMF_TATA_bd|TMF_DNA_bd|ATG16;V-ATPase_H_C|V-ATPase_H_N;Fungal_trans_2|Zn_clus;MFS_1
penroq1_FM164S_2_69	7219,2775,34300,16799,1654	penroq1_4585,penroq1_4586,penroq1_4587,penroq1_4588,penroq1_4589	157	Ank|Ank_3|Ank_5|Ank_4|Ank|Ank_3|Ank_5|Ank_2|Ank_4|Ank|Ank_3|Ank_5|Ank_4|Ank_2|Ank|Ank_3|Ank_2|Ank|Ank_3|Ank_4|Ank_5|Ank|Ank_3|Ank_4|Ank_2|Ank_5;WD40|WD40|WD40|WD40|WD40|ANAPC4_WD40|WD40|WD40|ANAPC4_WD40;AAA|AAA_22|AAA_16|BAH;Prefoldin
penroq1_FM164S_2_70	304,90378,,67,67,2410	penroq1_4590,penroq1_4591,penroq1_4592,penroq1_4593,penroq1_4594,penroq1_4595	5839	Zn_clus;MFS_1|MFS_1|Sugar_tr;Acetyltransf_7|Acetyltransf_10|Acetyltransf_1
penroq1_FM164S_2_71	2518,1420,,33,33,421	penroq1_4596,penroq1_4597,penroq1_4598,penroq1_4599,penroq1_4600,penroq1_4601	2537	HGTP_anticodon|tRNA-synt_2b;CBF;Aa_trans;GCV_T_C|GCV_T;Glyco_hydro_92|Glyco_hydro_92N
penroq1_FM164S_2_72	6189,1674,6315	penroq1_4603,penroq1_4604,penroq1_4605	4022	Bac_rhamnosid6H;MFS_1|Sugar_tr;Glyco_hydro_79C
penroq1_FM164S_2_73	8268,520,520,1501,4275	penroq1_4606,penroq1_4607,penroq1_4608,penroq1_4609,penroq1_4610	2457	Glyco_hydro_127;4HBT;AAA_18|AAA_33|APS_kinase;V-ATPase_C;RhoGAP|LIM|LIM
penroq1_FM164S_2_74	,251	penroq1_4611,penroq1_4612	2312	FKBP_C
penroq1_FM164S_2_75	998,5524,434,2019,229,228408,,3587,9979,4489	penroq1_4613,penroq1_4614,penroq1_4615,penroq1_4616,penroq1_4617,penroq1_4618,penroq1_4619,penroq1_4620,penroq1_4621,penroq1_4622	296	AP_endonuc_2;GFO_IDH_MocA_C|GFO_IDH_MocA;MFS_1|Sugar_tr;Shikimate_dh_N;Inositol_P;SDH_C|Shikimate_dh_N|DHquinase_I|SKI;Fungal_trans|Zn_clus;DHquinase_II
penroq1_FM164S_2_76	2995,3435,3069	penroq1_4623,penroq1_4624,penroq1_4625	2	APH|Choline_kinase;CS|CHORD|CHORD;Glrx-like
penroq1_FM164S_2_77	86091,,17,4064,310535,1773	penroq1_4626,penroq1_4627,penroq1_4628,penroq1_4629,penroq1_4630,penroq1_4631	951	Zn_clus;SBF;Rhodanese;DUF3425
penroq1_FM164S_2_78	39,26006,4102,60363,224299	penroq1_4632,penroq1_4633,penroq1_4634,penroq1_4635,penroq1_4636	3885	adh_short_C2|adh_short;Metallophos|Metallophos
penroq1_FM164S_2_79	7332,,64,5278	penroq1_4638,penroq1_4639,penroq1_4640,penroq1_4641	40552	PP-binding|adh_short_C2|Methyltransf_25|adh_short|KR|ADH_zinc_N_2|ADH_zinc_N|ADH_N|Methyltransf_11|Methyltransf_12|Methyltransf_25|Methyltransf_31|Methyltransf_23|Ubie_methyltran|PS-DH|Acyl_transf_1|KAsynt_C_assoc|Ketoacyl-synt_C|ketoacyl-synt;FSH1
penroq1_FM164S_2_80	1340,9394,3158,,6102,822,63,18796	penroq1_4642,penroq1_4643,penroq1_4644,penroq1_4645,penroq1_4646,penroq1_4647,penroq1_4648,penroq1_4649	2989	EMP24_GP25L;Glyco_hydro_17;GLE1;Dis3l2_C_term|RNB|CSD2|OB_Dis3;UQ_con
penroq1_FM164S_2_81	5391,303,238,25545,1021	penroq1_4650,penroq1_4651,penroq1_4652,penroq1_4653,penroq1_4654	67	MMgT;EF1_GNE|EF-1_beta_acid;ClpB_D2-small|AAA_14|AAA_22|NACHT|AAA|AAA_5|Sigma54_activat|AAA_2|AAA_16|AAA_lid_9|TniB|AAA|AAA_14|AAA_5|Sigma54_activat;MutS_V|MutS_III;Sas10|Sas10_Utp3
penroq1_FM164S_2_82	873,873,733,4125,1218,17088	penroq1_4655,penroq1_4656,penroq1_4657,penroq1_4658,penroq1_4659,penroq1_4660	500	adh_short_C2|KR|adh_short;FA_hydroxylase;Ribosomal_L6e;RPN13_C|Proteasom_Rpn13;Ion_trans|Ion_trans|Ion_trans|Ion_trans
penroq1_FM164S_2_83	4797,,1026,10409	penroq1_4661,penroq1_4662,penroq1_4663,penroq1_4664	22311	Pre-SET|SET|Pre-SET;KA1|Pkinase|PK_Tyr_Ser-Thr|OPT;DUF885
penroq1_FM164S_2_84	2987,10675,1255,2707,2803,11733	penroq1_4666,penroq1_4667,penroq1_4668,penroq1_4669,penroq1_4670,penroq1_4671	2274	RSN1_7TM|PHM7_cyt|RSN1_TM;DUF3445;Homoserine_dh|NAD_binding_3;DUF4078
penroq1_FM164S_2_85	707,5279,3633	penroq1_4672,penroq1_4673,penroq1_4674	2542	HMG_box|HMG_box_2;CENP-H;ATG11|ATG17_like|ATG17_like
penroq1_FM164S_2_86	4669,17514,428	penroq1_4675,penroq1_4676,penroq1_4677	18903	Abhydrolase_3
penroq1_FM164S_2_87	3918,706	penroq1_4678,penroq1_4679	8087	Response_reg|HATPase_c|HisKA|GAF_3|GAF|GAF_2|AAA_16;Allantoicase|Allantoicase
penroq1_FM164S_2_88	23832,367,2468,367	penroq1_4680,penroq1_4681,penroq1_4682,penroq1_4683	1397	MFS_1|Sugar_tr;Glyco_hyd_65N_2;Glyco_hydro_1
penroq1_FM164S_2_89	9527,105435,4642,6164,3857	penroq1_4684,penroq1_4685,penroq1_4686,penroq1_4687,penroq1_4688	3144	AAT;Cytochrom_B561;tRNA-synt_2b|Seryl_tRNA_N
penroq1_FM164S_2_90	3265,4447,3618,1033	penroq1_4689,penroq1_4690,penroq1_4691,penroq1_4692	248	Y_phosphatase;VanZ;Bromo_TP|Bromodomain;Piwi|ArgoMid|ArgoL2|PAZ|ArgoL1|ArgoN
penroq1_FM164S_2_91	1046,50329,3845,6827,2865,304,,225,6493,8511,22205	penroq1_4698,penroq1_4699,penroq1_4700,penroq1_4701,penroq1_4702,penroq1_4703,penroq1_4704,penroq1_4705,penroq1_4706,penroq1_4707,penroq1_4708	1629	Suf;ASF1_hist_chap;Lgl_C|WD40;APH;THUMP;TPP_enzyme_C|TPP_enzyme_M|TPP_enzyme_N;MFS_1;Pkinase|PK_Tyr_Ser-Thr;Sec34;RCC1|RCC1_2|RCC1|RCC1_2|RCC1|RCC1_2|RCC1|RCC1_2|RCC1|RCC1
penroq1_FM164S_2_92	,225	penroq1_4704,penroq1_4705	30158	MFS_1
penroq1_FM164S_2_93	4490,2714,2092,2959,3952,1187,1187	penroq1_4709,penroq1_4710,penroq1_4711,penroq1_4712,penroq1_4713,penroq1_4714,penroq1_4715	1984	PUF|PUF|PUF;Pyridoxal_deC;RINT1_TIP1;DNA_ligase_A_C|RNA_ligase|DNA_ligase_A_M|DNA_ligase_A_N;Metallopep;CP2
penroq1_FM164S_2_94	87471,8650,427,12261,275,150,	penroq1_4718,penroq1_4719,penroq1_4720,penroq1_4721,penroq1_4722,penroq1_4723,penroq1_4724	2324	DUF155;Ribonuclease_T2;zf-C2H2|zf-C2H2_6|zf-C2H2_4|zf-H2C2_2|zf-C2H2|zf-C2H2_4|zf-C2H2_6|zf-H2C2_2|zf-C2H2_4|zf-C2H2;Ribosomal_S27|Ubiquitin_2|ubiquitin|Rad60-SLD;Glyco_hydro_18
penroq1_FM164S_2_95	4802,11,5273,1844,14147,4466	penroq1_4725,penroq1_4726,penroq1_4727,penroq1_4728,penroq1_4729,penroq1_4730	816	Proteasome|Proteasome_A_N;WKF;GCP_C_terminal|GCP_N_terminal;bZIP_2|bZIP_1|Aft1_HRR|Aft1_HRA|Aft1_OSA
penroq1_FM164S_2_96	4302,732,7215,1623,8431,27182,2	penroq1_4731,penroq1_4732,penroq1_4733,penroq1_4734,penroq1_4735,penroq1_4736,penroq1_4737	2129	Transthyretin;AAA_31|CbiA|ArsA_ATPase;PCI|eIF3_N;Img2;ARID;AAA|AAA_14|AAA_2|AAA_5|Prot_ATP_ID_OB
penroq1_FM164S_2_97	654,1036,6602,1425,584	penroq1_4741,penroq1_4742,penroq1_4743,penroq1_4744,penroq1_4745	1607	Asp_protease_2|TAXi_N|Asp;BRCT|NIF;Arginase;GatB_Yqey|GatB_N
penroq1_FM164S_2_98	17372,2848,1721,1434,1434	penroq1_4754,penroq1_4755,penroq1_4756,penroq1_4757,penroq1_4758	154	WD40|WD40|WD40|WD40|WD40|WD40;BCCIP
penroq1_FM164S_2_99	15794,6592,4976,3521,,5998,6787,11897,2730	penroq1_4767,penroq1_4768,penroq1_4769,penroq1_4770,penroq1_4771,penroq1_4772,penroq1_4773,penroq1_4774,penroq1_4775	4245	Mannosyl_trans3;Fungal_trans_2|Zn_clus;Ion_trans_2|Ion_trans_2;DUF4334|GXWXG;DUF1275
penroq1_FM164S_2_100	5168,76450,83,28,5049	penroq1_4777,penroq1_4778,penroq1_4779,penroq1_4780,penroq1_4781	23159	TauD;ADH_zinc_N|ADH_N;LuxC|Aldedh;Zn_clus
penroq1_FM164S_2_101	6648,1167,4479,1991,704	penroq1_4784,penroq1_4785,penroq1_4786,penroq1_4787,penroq1_4788	1305	IF-2B;Apc13p;DNA_pol_E_B|Pol_alpha_B_N;CRAL_TRIO|CRAL_TRIO_N
penroq1_FM164S_2_102	4207,942,942,6563,4234,31409	penroq1_4792,penroq1_4793,penroq1_4794,penroq1_4795,penroq1_4796,penroq1_4797	1492	Kinesin|Microtub_bd;Glyco_trans_1_4|Glycos_transf_1|Glyco_trans_4_4|Glyco_transf_4;ERCC4;MFS_1;IPK;PLAC8
penroq1_FM164S_2_103	30510,120752,61618,6056,5353,605,	penroq1_4798,penroq1_4799,penroq1_4800,penroq1_4801,penroq1_4802,penroq1_4803,penroq1_4804	27372	MscL;ABC_tran|ABC_tran;CoA_transf_3
penroq1_FM164S_2_104	11130,511,,56	penroq1_4805,penroq1_4806,penroq1_4807,penroq1_4808	4493	Response_reg|HATPase_c|HisKA;AMP-binding_C|AMP-binding
penroq1_FM164S_2_105	21301,2887,93997,1004,1835,33,3847,1835,17387,3934,5887	penroq1_4811,penroq1_4812,penroq1_4813,penroq1_4814,penroq1_4815,penroq1_4816,penroq1_4817,penroq1_4818,penroq1_4819,penroq1_4820,penroq1_4821	3661	Ferritin_2;adh_short_C2|adh_short;2OG-FeII_Oxy|DIOX_N;SGL;Amidohydro_2;DnaJ
penroq1_FM164S_2_106	5634,3002,7723,2663,416848,6808,1375,1220,1099,4659	penroq1_4822,penroq1_4823,penroq1_4824,penroq1_4825,penroq1_4826,penroq1_4827,penroq1_4828,penroq1_4829,penroq1_4830,penroq1_4831	761	NUDIX|DCP2;DUF4112;CTU2;Lung_7-TM_R;DUF1308;WD40|WD40|WD40;Mito_carr|Mito_carr|Mito_carr;Ribonuc_red_sm;SRP9-21
penroq1_FM164S_2_107	13501,1787,1960,5229,12596,1670,1599,15212,2362,4996,279,1872,,14424,3800,3349,14260,3055,14433	penroq1_4832,penroq1_4833,penroq1_4834,penroq1_4835,penroq1_4836,penroq1_4837,penroq1_4838,penroq1_4839,penroq1_4840,penroq1_4841,penroq1_4842,penroq1_4843,penroq1_4844,penroq1_4845,penroq1_4846,penroq1_4847,penroq1_4848,penroq1_4849,penroq1_4850	1767	Methyltransf_11|Methyltransf_25|Methyltransf_12;WD40|WD40|WD40|WD40|ANAPC4_WD40|WD40|NBCH_WD40|WD40;OHCU_decarbox;DNMT1-RFD;TruB_C_2|TruB_N;Ebp2;HSBP1;Thioredoxin|ERp29|Thioredoxin_7|Thioredoxin_2|Thioredoxin|Thioredoxin_2|Thioredoxin_7|Thioredoxin;MKT1_C|MKT1_N|XPG_N;2OG-FeII_Oxy|DIOX_N;zf-MYND;WD40|ANAPC4_WD40|WD40|WD40|ANAPC4_WD40|WD40|WD40|WD40|WD40;Phosducin;BET|pYEATS|YEATS;WH1|Ran_BP1
penroq1_FM164S_2_108	53,4031,2220,627,5703,2727,1416,2178,5605,12438,9773,,502,1257,4500,958,4,7488	penroq1_4853,penroq1_4854,penroq1_4855,penroq1_4856,penroq1_4857,penroq1_4858,penroq1_4859,penroq1_4860,penroq1_4861,penroq1_4862,penroq1_4863,penroq1_4864,penroq1_4865,penroq1_4866,penroq1_4867,penroq1_4868,penroq1_4869,penroq1_4870	2216	Glyco_transf_15;PH_11|PH_9|PH|PH|PH_11|PH_9;EamA|UAA|SLC35F|DUF3955;GTP_EFTU|Gtr1_RagA|MMR_HSR1|Ras|Roc|Arf;ATG16;DOT1;Spb1_C|DUF3381|FtsJ;Fungal_trans|Zn_clus;Fungal_trans|Zn_clus|zf-C2H2|zf-H2C2_2|zf-C2H2;BRCT_2|BRCT|DNA_ligase_IV|RTT107_BRCT_5|BRCT|BRCT_2|DNA_ligase_A_C|RNA_ligase|DNA_ligase_A_M|DNA_ligase_A_N;PfkB;Fungal_trans|Zn_clus;Metallophos
penroq1_FM164S_2_109	2881,3548,183562,927,498778,25393,128,3960,3310	penroq1_4871,penroq1_4872,penroq1_4873,penroq1_4874,penroq1_4875,penroq1_4876,penroq1_4877,penroq1_4878,penroq1_4879	17284	ALG3;eIF-1a;DDE_1;Pkinase_C|Pkinase|PK_Tyr_Ser-Thr|C1_1|C1_1|C2|HR1|HR1;MatE|MatE;TFCD_C
penroq1_FM164S_2_110	5850,5960,1772,1307	penroq1_4880,penroq1_4881,penroq1_4882,penroq1_4883	135	RRM_1;ATP-synt_D;TPR_8|TPR_19|TPR_14|TPR_8|TPR_14|TPR_2|TPR_8|TPR_12|TPR_8|TPR_15|TPR_14|TPR_2|TPR_14|TPR_2|TPR_8|Mad3_BUB1_I|TPR_19|TPR_8|TPR_2|TPR_19|TPR_14|TPR_14|TPR_19|TPR_14;Sec7|Sec7_N
penroq1_FM164S_2_111	4388,5262,2208,182396,3200,,1404	penroq1_4884,penroq1_4885,penroq1_4886,penroq1_4887,penroq1_4888,penroq1_4889,penroq1_4890	2054	RhoGEF|Bud3_N;ATP_bind_3;TPR_19|TPR_2|TPR_19|TPR_1|TPR_11|TPR_2|TPR_14|TPR_2|TPR_1|TPR_14|TPR_11|TPR_14|TPR_1|TPR_2;DUF3337|WD40|WD40|WD40|WD40|WD40;Mito_carr|Mito_carr|Mito_carr
penroq1_FM164S_2_112	972,933,2821	penroq1_4891,penroq1_4892,penroq1_4893	160	Pkinase|PK_Tyr_Ser-Thr;Ribosomal_L11|Ribosomal_L11_N;Svf1_C|Svf1
penroq1_FM164S_2_113	1489,3463,3244,1319,151,4397	penroq1_4894,penroq1_4895,penroq1_4896,penroq1_4897,penroq1_4898,penroq1_4899	1948	AAA_lid_11|Dynein_heavy|Dynein_heavy|AAA_9|Dynein_AAA_lid|AAA_5|MT|AAA_18|AAA_5|AAA_8|AAA_lid_1|AAA|AAA_5|AAA_7|Dynein_AAA_lid|AAA_22|AAA_18|AAA_5|AAA_5|AAA_6|DHC_N2|AAA_16|DHC_N1;Ribonuclease_3|Ribonucleas_3_3|Ribonuclease_3|Ribonucleas_3_3|Dicer_dimer|Ribonuclease_3|Helicase_C|DEAD|ResIII;TAP42;Porphobil_deamC|Porphobil_deam;ChlI|Lon_C|AAA|AAA_3|AAA_5|LON_substr_bdg;Ribosomal_L23
penroq1_FM164S_2_114	1355,1100,4495,1079	penroq1_4900,penroq1_4901,penroq1_4902,penroq1_4903	130	RIO1|Rio2_N;RPN1_C|PC_rep|HEAT_2|PC_rep|PC_rep|HEAT_2|PC_rep|RPN1_RPN2_N;Mlh1_C|DNA_mis_repair|HATPase_c_3|HATPase_c
penroq1_FM164S_2_115	15062,675	penroq1_4904,penroq1_4905	1791	DSPc;ANAPC4_WD40
penroq1_FM164S_2_116	3717,16898,29,960	penroq1_4906,penroq1_4907,penroq1_4908,penroq1_4909	2059	EF-hand_6|EF-hand_6;OB_NTP_bind|HA2|Helicase_C|DEAD;PRMT5_C|PRMT5|PRMT5_TIM
penroq1_FM164S_2_117	3360,9205,84265	penroq1_4910,penroq1_4911,penroq1_4912	22508	Lipase_3|Lipase3_N;Peptidase_S10
penroq1_FM164S_2_118	37936,15713,34947	penroq1_4924,penroq1_4925,penroq1_4926	27269
penroq1_FM164S_2_119	2284,960,1815,4623,2317,2097	penroq1_4928,penroq1_4929,penroq1_4930,penroq1_4931,penroq1_4932,penroq1_4933	60	GDPD|Ank_3|Ank_5|Ank|Ank_4|Ank_3|Ank_2|Ank_5|Ank|Ank_3|Ank_5|Ank_4|Ank_3|Ank_2|Ank|Ank_3|Ank|Ank_3|Ank_4|Ank_2;UNC45-central;Tfb4;Asparaginase_2;Actin;TRAM
penroq1_FM164S_2_120	1401,3940,,1714,1805,84264,16616	penroq1_4934,penroq1_4935,penroq1_4936,penroq1_4937,penroq1_4938,penroq1_4939,penroq1_4940	429	Ribosomal_S5_C|Ribosomal_S5;DASH_Dad3;FA_desaturase|Cyt-b5;PK_Tyr_Ser-Thr|Pkinase;His_Phos_2
penroq1_FM164S_2_121	,1714	penroq1_4936,penroq1_4937	37601	FA_desaturase|Cyt-b5
penroq1_FM164S_2_122	7562,1312,1934,16170	penroq1_4941,penroq1_4942,penroq1_4943,penroq1_4944	164	TRF;TFIID_30kDa;Ribosomal_S19;IPK
penroq1_FM164S_2_123	6429,206,16654,625	penroq1_4945,penroq1_4946,penroq1_4947,penroq1_4948	6657	Arb1;ADH_zinc_N_2|ADH_zinc_N|ADH_N;Clp1|CLP1_P|CLP1_N
penroq1_FM164S_2_124	4329,4171,4,,1692,2426,22720,3773,2485,156114,8045	penroq1_4949,penroq1_4950,penroq1_4951,penroq1_4952,penroq1_4953,penroq1_4954,penroq1_4955,penroq1_4956,penroq1_4957,penroq1_4958,penroq1_4959	2403	Rho_GDI;Metallophos;Amidohydro_1;HEAT|HEAT_EZ|HEAT_2|HEAT|HEAT|HEAT_EZ|HEAT|Cnd1|HEAT_2|HEAT|Adaptin_N;Nuf2_DHR10-like|Nuf2_DHR10-like|Nuf2;IF-2B
penroq1_FM164S_2_125	,31195,4045,6751	penroq1_4960,penroq1_4961,penroq1_4962,penroq1_4963	25667	Thioredoxin_2|Thioredoxin_8|Thioredoxin;MHYT|MHYT|MHYT|MHYT
penroq1_FM164S_2_126	4478,484,4375,1252,20682,1252	penroq1_4964,penroq1_4965,penroq1_4966,penroq1_4967,penroq1_4968,penroq1_4969	892	DUF775;NUDIX|DUF4743;RNA_pol_Rpb8;PAXNEB;tRNA_int_endo
penroq1_FM164S_2_127	4261,3804,7085,,20793,2199,204	penroq1_4970,penroq1_4971,penroq1_4972,penroq1_4973,penroq1_4974,penroq1_4975,penroq1_4976	3	RNase_P-MRP_p29;2OG-FeII_Oxy|DIOX_N;Cofilin_ADF;MoCF_biosynth;Ras|Roc|Arf
penroq1_FM164S_2_128	35249,16944,22786,8651,86983	penroq1_4980,penroq1_4981,penroq1_4982,penroq1_4983,penroq1_4984	19405	MIT;adh_short_C2|KR|adh_short
penroq1_FM164S_2_129	169128,13	penroq1_4985,penroq1_4986	4432	MFS_1
penroq1_FM164S_2_130	15890,2963	penroq1_4987,penroq1_4988	22171	OPT
penroq1_FM164S_2_131	10388,558,4568,889	penroq1_4991,penroq1_4992,penroq1_4993,penroq1_4994	1035	Zn_clus;FAD_binding_3;MFS_1
penroq1_FM164S_2_132	5321,6283,,207	penroq1_4999,penroq1_5000,penroq1_5001,penroq1_5002	22735	Nitroreductase;MFS_1
penroq1_FM164S_2_133	137,22564,3856,4898,15693,415,17866,1790	penroq1_5003,penroq1_5004,penroq1_5005,penroq1_5006,penroq1_5007,penroq1_5008,penroq1_5009,penroq1_5010	3980	PGA_cap;GATA|TF_Zn_Ribbon|GATA|TF_Zn_Ribbon;COPI_assoc;DAO;OTU;GATase
penroq1_FM164S_2_134	4650,18195,4650,2004,1422,3254	penroq1_5012,penroq1_5013,penroq1_5014,penroq1_5015,penroq1_5016,penroq1_5017	148	Zn_clus;WD40|WD40|WD40|WD40;DUF4217|Helicase_C|ResIII|DEAD;Pantoate_ligase;GPAT_C|Acyltransferase
penroq1_FM164S_2_135	12477,588275,5995,3111,1761,1981,14032,11658,19225	penroq1_5018,penroq1_5019,penroq1_5020,penroq1_5021,penroq1_5022,penroq1_5023,penroq1_5024,penroq1_5025,penroq1_5026	2078	Cys_Met_Meta_PP;RNA_pol_Rbc25|SHS2_Rpb7-N;zf_CCCH_4|zf-CCCH|NUFIP1;Kre9_KNH|Kre9_KNH
penroq1_FM164S_2_136	942,15466,4224,6156,7020	penroq1_5027,penroq1_5028,penroq1_5029,penroq1_5030,penroq1_5031	874	NAD_binding_9|Pyr_redox_2;RRM_1;Sds3;Fungal_trans|Zn_clus
penroq1_FM164S_2_137	2737,222,5	penroq1_5032,penroq1_5033,penroq1_5034	599	3HCDH|3HCDH_N|NAD_Gly3P_dh_N;NAD_binding_1|FAD_binding_6|Cyt-b5;p450
penroq1_FM164S_2_138	4023,6193,2464	penroq1_5035,penroq1_5036,penroq1_5037	874	SYMPK_PTA1_N;Coa3_cc;STT3
penroq1_FM164S_2_139	17261,13856,49	penroq1_5038,penroq1_5039,penroq1_5040	239	CSN8_PSD8_EIF3K;ATP-synt_E
penroq1_FM164S_2_140	,28025,3802,17888,52611,49	penroq1_5041,penroq1_5042,penroq1_5043,penroq1_5044,penroq1_5045,penroq1_5046	2110	MFS_1;PMT_4TMC|MIR|PMT
penroq1_FM164S_2_141	4683,246	penroq1_5047,penroq1_5048	1277	RNA_pol_L|RNA_pol_L_2
penroq1_FM164S_2_142	3304,2372,4315	penroq1_5053,penroq1_5054,penroq1_5055	2593	Na_Ca_ex|Na_Ca_ex;Cnd2
penroq1_FM164S_2_143	,12710	penroq1_5056,penroq1_5057	2617	zf-C2H2|zf-C2H2_4|zf-H2C2_2|zf-C2H2|zf-C2H2_4|zf-H2C2_2|zf-C2H2|zf-C2H2_4
penroq1_FM164S_2_144	129668,11702,12050,12050,99,5826,13785,14162,8714,4604,667	penroq1_5059,penroq1_5060,penroq1_5061,penroq1_5062,penroq1_5063,penroq1_5064,penroq1_5065,penroq1_5066,penroq1_5067,penroq1_5068,penroq1_5069	2617	DUF3074;Stk19;Trehalose_PPase|Glyco_transf_20;RTA1;4HBT_3;4HBT;eIF3m_C_helix|PCI;AAA_17|ADK|AAA_18|AAA_33
penroq1_FM164S_2_145	10877,5278,64,42,8468,33793,	penroq1_5070,penroq1_5071,penroq1_5072,penroq1_5073,penroq1_5074,penroq1_5075,penroq1_5076	17467	Cutinase;FSH1;PP-binding|adh_short_C2|adh_short|KR|ADH_zinc_N_2|ADH_zinc_N|ADH_N|PS-DH|Acyl_transf_1|KAsynt_C_assoc|Ketoacyl-synt_C|ketoacyl-synt;Hexokinase_2|Hexokinase_1;Hva1_TUDOR
penroq1_FM164S_2_146	406,6269,3409,14291	penroq1_5077,penroq1_5078,penroq1_5079,penroq1_5080	7389	Arylsulfotran_2|Arylsulfotrans;NAD_binding_1|FAD_binding_6;CDO_I;Fungal_trans|Zn_clus
penroq1_FM164S_2_147	5469,0,3980	penroq1_5081,penroq1_5082,penroq1_5083	13192	3HCDH|3HCDH_N;CoA_transf_3;Fungal_trans|Zn_clus
penroq1_FM164S_2_148	27520,7478,66	penroq1_5085,penroq1_5086,penroq1_5087	3428	DUF2458;COX14;DAHP_synth_1
penroq1_FM164S_2_149	9755,8780,24117,2228,4413	penroq1_5088,penroq1_5089,penroq1_5090,penroq1_5091,penroq1_5092	2386	RNase_H;Thiolase_C|Thiolase_N;Ribosomal_L50;zf-Nse|zf-Nse|Rtf2;PRKCSH|PRKCSH_1|PRKCSH-like
penroq1_FM164S_2_150	6769,1511,1468,2498,2612	penroq1_5096,penroq1_5097,penroq1_5098,penroq1_5099,penroq1_5100	802	GFA|GFA;PAP_assoc|NTP_transf_2;Aldo_ket_red;Pam16;Pex24p
penroq1_FM164S_2_151	13,22254,517,4646,4879,4470,4458,7025	penroq1_5101,penroq1_5102,penroq1_5103,penroq1_5104,penroq1_5105,penroq1_5106,penroq1_5107,penroq1_5108	3611	MFS_1;Fungal_trans_2|Zn_clus;Cu_amine_oxid;Ac45-VOA1_TM;Nop25;Tropomyosin_1
penroq1_FM164S_2_152	867,1719,1984,84891,3180,,155,480620,3057,5297	penroq1_5109,penroq1_5110,penroq1_5111,penroq1_5112,penroq1_5113,penroq1_5114,penroq1_5115,penroq1_5116,penroq1_5117,penroq1_5118	2344	Methyltransf_11|Methyltransf_12|Methyltransf_25|Methyltransf_23|CMAS;EXS;zf-rbx1|Prok-RING_4|zf-C3HC4|zf-C3HC4_4|zf-RING_UBOX|zf-C3HC4_2|zf-RING_2|zf-RING_5|zf-C3HC4_3|Pex2_Pex12;DNA_pol_A_exo1;LSM;AA_permease_2|AA_permease;RhoGAP|DEP|FCH
penroq1_FM164S_2_153	,155	penroq1_5114,penroq1_5115	2811	AA_permease_2|AA_permease
penroq1_FM164S_2_154	718,3394,3370,154	penroq1_5119,penroq1_5120,penroq1_5121,penroq1_5122	222	adh_short_C2|KR|adh_short;MR_MLE_C|MR_MLE_N;Fungal_trans|Zn_clus;PK_Tyr_Ser-Thr|Pkinase
penroq1_FM164S_2_155	154,4135,6042,105	penroq1_5123,penroq1_5124,penroq1_5125,penroq1_5126	1095	UBX|Thioredoxin_7|UBA_4;Cdc6_C|AAA|AAA_22;FtsJ;D-ser_dehydrat|Ala_racemase_N
penroq1_FM164S_2_156	6361,,8354,20602,3146,21278,67937	penroq1_5127,penroq1_5128,penroq1_5129,penroq1_5130,penroq1_5131,penroq1_5132,penroq1_5133	4538	LDB19;PIG-L;ATP13|PPR_3|PPR_3;LSM;GTP_EFTU_D3|GTP_EFTU_D2|GTP_EFTU
penroq1_FM164S_2_157	554,2241,3551	penroq1_5134,penroq1_5135,penroq1_5136	544	Helicase_C|SNF2-rel_dom|HIRAN;SQS_PSY
penroq1_FM164S_2_158	3144,15806,892	penroq1_5137,penroq1_5138,penroq1_5139	1609	DNA_pol_A|DNApol_Exo;zf-C3HC4|zf-C3HC4_4|zf-RING_UBOX|zf-C3HC4_2|zf-RING_2|zf-RING_5|zf-C3HC4_3;CofD
penroq1_FM164S_2_159	54,829,1932,6125,81934	penroq1_5140,penroq1_5141,penroq1_5142,penroq1_5143,penroq1_5144	21663	TPT;Methyltransf_23|Methyltransf_PK;Amidohydro_1;Zn_clus|PhyH
penroq1_FM164S_2_160	9417,2955,147,,3625,25600,5419,19448	penroq1_5149,penroq1_5150,penroq1_5151,penroq1_5152,penroq1_5153,penroq1_5154,penroq1_5155,penroq1_5156	1492	F-box-like;PalH;Asp_protease_2|Asp_protease_2|TAXi_N|Asp;Zn_clus;Mhr1;PP2C
penroq1_FM164S_2_161	7532,1113,1294,5425,741,2179,25877,97192	penroq1_5160,penroq1_5161,penroq1_5162,penroq1_5163,penroq1_5164,penroq1_5165,penroq1_5166,penroq1_5167	129	Pro_isomerase;YjeF_N|FDF;AAA_19|AAA_22|AAA_30|PIF1;BRCT_2|BRCT|PTCB-BRCT|BRCT_2|BRCT|LIG3_BRCT|BRCT_2|PTCB-BRCT|BRCT|BRCT_2|PTCB-BRCT|BRCT;Dynamin_N|GTP_EFTU|MMR_HSR1;Snf7
penroq1_FM164S_2_162	1492,3087,2244,855,1275	penroq1_5173,penroq1_5174,penroq1_5175,penroq1_5176,penroq1_5177	137	TIM;MDM10;RL10P_insert|Ribosomal_L10;RRM_1|RRM_7|U1snRNP70_N;L51_S25_CI-B8
penroq1_FM164S_2_163	11375,2767,13175,820,5477	penroq1_5182,penroq1_5183,penroq1_5184,penroq1_5185,penroq1_5186	1395	ANAPC4_WD40|WD40|ANAPC4_WD40|WD40|ANAPC4_WD40|WD40|ANAPC4_WD40|WD40|ANAPC4_WD40|Prp19;DUF4604;EFG_C|EFG_III|GTP_EFTU_D2|GTP_EFTU;EXOSC1|ECR1_N
penroq1_FM164S_2_164	2611,5773,8599	penroq1_5187,penroq1_5188,penroq1_5189	16349	Vps16_C|Vps16_N;AAA_lid_2;Bestrophin
penroq1_FM164S_2_165	40704,4216,19036,,17886	penroq1_5195,penroq1_5196,penroq1_5197,penroq1_5198,penroq1_5199	2335	Alb1;UCH|UCH_1
penroq1_FM164S_2_166	16422,20500	penroq1_5203,penroq1_5204	63530	PUL|Thioredoxin_2|Thioredoxin|Peptidase_C97
penroq1_FM164S_2_167	3752,1337,900,,1205	penroq1_5205,penroq1_5206,penroq1_5207,penroq1_5208,penroq1_5209	43	FoP_duplication|RRM_occluded|RRM_1;Snf7;CS;DFRP_C|zf-CCCH|Torus
penroq1_FM164S_2_168	5236,9198,25145,1365,11815,11815,45816,1884,34,3183	penroq1_5210,penroq1_5211,penroq1_5212,penroq1_5213,penroq1_5214,penroq1_5215,penroq1_5216,penroq1_5217,penroq1_5218,penroq1_5219	4187	DAO;DUF1776|adh_short_C2|KR|adh_short;zf-HIT;Peptidase_C48;PAP2;Ras|Roc;DASH_Dad1
penroq1_FM164S_2_169	91,43214	penroq1_5220,penroq1_5221	44296
penroq1_FM164S_2_170	603,2101,3533,90645	penroq1_5222,penroq1_5223,penroq1_5224,penroq1_5225	226	LSM;CXXC_Zn-b_euk;Phe_hydrox_dim|FAD_binding_3
penroq1_FM164S_2_171	1983,3889,1200	penroq1_5226,penroq1_5227,penroq1_5228	25	MoeA_C|MoCF_biosynth|MoeA_N|MoCF_biosynth;ATP-synt_C|ATP-synt_C
penroq1_FM164S_2_172	25,6172,1396,7587,101031	penroq1_5229,penroq1_5230,penroq1_5231,penroq1_5232,penroq1_5233	199	GTP_EFTU|MMR_HSR1|Ras|Roc|SRPRB|Arf;Kei1;NIR_SIR|NIR_SIR_ferr|NIR_SIR|NIR_SIR_ferr|Flavodoxin_1;Abhydrolase_3|Say1_Mug180
penroq1_FM164S_2_173	4771,1396,3274	penroq1_5235,penroq1_5236,penroq1_5237	199	RNA_pol|RPOL_N;Fungal_trans|Zn_clus
penroq1_FM164S_2_174	5099,5099	penroq1_5238,penroq1_5239	23331	DUF92;Abhydrolase_10
penroq1_FM164S_2_175	2040,84138,104014,5792,1311,6880	penroq1_5249,penroq1_5250,penroq1_5251,penroq1_5252,penroq1_5253,penroq1_5254	28034	PHO4;FGE-sulfatase|DinB_2|Methyltransf_33;Aldedh
penroq1_FM164S_2_176	24661,8951,1022,7775,42,7370	penroq1_5258,penroq1_5259,penroq1_5260,penroq1_5261,penroq1_5262,penroq1_5263	2838	TFIIA_gamma_C|TFIIA_gamma_N;Hexokinase_2|Hexokinase_1;GILT
penroq1_FM164S_2_177	76336,5445,18151,7017	penroq1_5264,penroq1_5265,penroq1_5266,penroq1_5267	23127	BBE|FAD_binding_4;Helicase_C|ResIII|DEAD|Helicase_C
penroq1_FM164S_2_178	5269,691,249	penroq1_5268,penroq1_5269,penroq1_5270	269	GCP_C_terminal|GCP_N_terminal;E1_UFD|UBA_E1_SCCH|ThiF|E1_4HB|E1_FCCH|ThiF;GST_C_2|GST_C|GST_N_2|GST_N_3
penroq1_FM164S_2_179	2213,4259,,4637	penroq1_5271,penroq1_5272,penroq1_5273,penroq1_5274	354	Mito_carr|Mito_carr|Mito_carr|EF-hand_5|EF-hand_1|EF-hand_6|EF-hand_8|EF-hand_5|EF-hand_7|EF-hand_1|EF-hand_6|SPARC_Ca_bdg|EF-hand_6|EF-hand_1|EF-hand_5|EF-hand_8|EF-hand_6|EF-hand_1|EF-hand_7|SPARC_Ca_bdg;DUF4452
penroq1_FM164S_2_180	1195,1195	penroq1_5275,penroq1_5276	22855	Asp_protease_2|Asp;tRNA_bind|GST_C_2
penroq1_FM164S_2_181	28567,539,52138,6762,4945,5104,2012,27,63351,807,407,53869,88238,21346,14650	penroq1_5284,penroq1_5285,penroq1_5286,penroq1_5287,penroq1_5288,penroq1_5289,penroq1_5290,penroq1_5291,penroq1_5292,penroq1_5293,penroq1_5294,penroq1_5295,penroq1_5296,penroq1_5297,penroq1_5298	2191	adh_short|KR;Anp1;Dcc1;Acetyltransf_7;HORMA;Xpo1|IBN_N;Methyltransf_31|Methyltransf_11|Methyltransf_12|Methyltransf_25|Methyltransf_23;Zn_clus;PhyH;Het-C;Fungal_trans|Zn_clus
penroq1_FM164S_2_182	10833,3130,16785	penroq1_5299,penroq1_5300,penroq1_5301	3546	zf-TRAF|zf-TRAF_2|zf-C3HC4|zf-TRAF|zf-TRAF|zf-TRAF|zf-TRAF_2|zf-C3HC4|zf-C3HC4_4|zf-RING_UBOX|zf-RING_2;SNARE
penroq1_FM164S_2_183	50,,383,,2472	penroq1_5304,penroq1_5305,penroq1_5306,penroq1_5307,penroq1_5308	1628	CbiA|AAA_31|ParA;PEMT|PEMT;RNase_PH
penroq1_FM164S_2_184	16879,1172,89,4741,4297,13215,2584,740	penroq1_5309,penroq1_5310,penroq1_5311,penroq1_5312,penroq1_5313,penroq1_5314,penroq1_5315,penroq1_5316	101	ProRS-C_1|HGTP_anticodon|tRNA-synt_2b;Cpn60_TCP1;WD40|WD40|WD40|WD40|WD40|ANAPC4_WD40;TPR_14|TPR_19|TPR_14|TPR_19|TPR_14|TPR_14|TPR_14|TPR_19|S1|S1|S1|S1|S1|S1|S1|S1
penroq1_FM164S_2_185	4962,3328,1000,13374,29440,4780,4436,8614,,159,4189,17588	penroq1_5317,penroq1_5318,penroq1_5319,penroq1_5320,penroq1_5321,penroq1_5322,penroq1_5323,penroq1_5324,penroq1_5325,penroq1_5326,penroq1_5327,penroq1_5328	2236	UreD;STAG;Arm_3|V-ATPase_H_C|Arm|HEAT|Arm|V-ATPase_H_C|HEAT|Arm|HEAT|HEAT_2|V-ATPase_H_C|Arm|HEAT_EZ|V-ATPase_H_C|Arm|Arm|HEAT_2|HEAT|Arm|HEAT_EZ|HEAT|HEAT_2|HEAT_EZ|Arm|IBB;tRNA_anti-codon|POT1PC|tRNA_anti-codon|POT1;TRAP_alpha;zf-C2HE|DcpS_C|HIT;OB_NTP_bind|HA2|Helicase_C|DEAD|RWD;Cyclin_C|Cyclin_N;RNA_pol_Rpc4
penroq1_FM164S_2_186	95837,35732,50333,2084,1985,4099	penroq1_5329,penroq1_5330,penroq1_5331,penroq1_5332,penroq1_5333,penroq1_5334	243	CRCB|CRCB;Pribosyltran|UPRTase;Fungal_trans|zf-H2C2_2|zf-H2C2_2
penroq1_FM164S_2_187	2349,5305,113,3810,190	penroq1_5339,penroq1_5340,penroq1_5341,penroq1_5342,penroq1_5343	1615	RasGEF|RasGEF_N|SH3_9|SH3_1|SH3_2;MAP65_ASE1;ABC_tran|ABC_membrane|ABC_tran|ABC_membrane;tRNA-synt_1c;DnaJ_CXXCXGXG|DnaJ_C|DnaJ
penroq1_FM164S_2_188	,165,2703,14110	penroq1_5344,penroq1_5345,penroq1_5346,penroq1_5347	14404	MFS_1|Sugar_tr;4HBT
penroq1_FM164S_2_189	1005,172,9157	penroq1_5351,penroq1_5352,penroq1_5353	219	PseudoU_synth_2;FA_hydroxylase
penroq1_FM164S_2_190	1449,582,2689	penroq1_5354,penroq1_5355,penroq1_5356	1615	Ribosomal_L32e;GFO_IDH_MocA_C|GFO_IDH_MocA;Sec2p
penroq1_FM164S_2_191	107332,9929,6251,760368,19568,5617,16658,690,1561,1561	penroq1_5357,penroq1_5358,penroq1_5359,penroq1_5360,penroq1_5361,penroq1_5362,penroq1_5363,penroq1_5364,penroq1_5365,penroq1_5366	2505	RRM_1;Apt1|Fmp27_WPPW|Fmp27_GFWDK|Fmp27_SW|DUF2405|Fmp27;F-box|F-box-like;DUF6581|B-block_TFIIIC;UQ_con;DHHC;Rhomboid
penroq1_FM164S_2_192	9903,408,42750,1774	penroq1_5367,penroq1_5368,penroq1_5369,penroq1_5370	23051	Kinetochor_Ybp2;PLDc|PLDc|PLDc_2
penroq1_FM164S_2_193	85339,7739,4917,87817,25373	penroq1_5375,penroq1_5376,penroq1_5377,penroq1_5378,penroq1_5379	4065	zf-C2H2|zf-C2H2_4|zf-C2H2_4|zf-C2H2|zf-C2H2_4|zf-C2H2|zf-C2H2_4|zf-C2H2|zf-C2H2_4|zf-C2H2|zf-C2H2_4
penroq1_FM164S_2_194	1131,12618,141	penroq1_5380,penroq1_5381,penroq1_5382	5160	zf-C4pol|DNA_pol_B|DNA_pol_B_exo1;Pkinase;Acyl-CoA_dh_1|Acyl-CoA_dh_M|Acyl-CoA_dh_N
penroq1_FM164S_2_195	494,494,4522,4118,3998,59783,2242,2242,1763,2778	penroq1_5383,penroq1_5384,penroq1_5385,penroq1_5386,penroq1_5387,penroq1_5388,penroq1_5389,penroq1_5390,penroq1_5391,penroq1_5392	2106	Glyco_hydro_125;CDC27;SAP|zf-C3HC4|zf-RING_UBOX|zf-C3HC4_2|zf-RING_2|zf-RING_5|zf-C3HC4_3|zf-RING_6;Snf7;TRAPPC-Trs85;HNH_2;PolyA_pol_RNAbd|PolyA_pol;Tti2;Syja_N;zf-C3HC4_2|zf-C3HC4_4|Pex2_Pex12
penroq1_FM164S_2_196	2778,95709,2316,1921	penroq1_5393,penroq1_5394,penroq1_5395,penroq1_5396	2667	RsfS;NMD3;Mito_carr|Mito_carr|Mito_carr
penroq1_FM164S_2_197	10485,2070,1674,68087	penroq1_5397,penroq1_5398,penroq1_5399,penroq1_5400	2162	WSD|WHIM1|DDT|WSD|WAC_Acf1_DNA_bd;Alg6_Alg8;Lectin_leg-like;PHD|PHD
penroq1_FM164S_2_198	1656,2716,3064,17330	penroq1_5401,penroq1_5402,penroq1_5403,penroq1_5404	1465	Peptidase_M24;Exo_endo_phos;SNF5;HEAT|HEAT_2|HEAT|HEAT|HEAT_2|HEAT|PDS5
penroq1_FM164S_2_199	51,2,16003,190143,3015	penroq1_5405,penroq1_5406,penroq1_5407,penroq1_5408,penroq1_5409	19817	MFS_1;Vps4_C|AAA_lid_3|AAA|AAA_14|AAA_2|AAA_16|Vps4_C|AAA_lid_3|AAA|AAA_14|AAA_2|AAA_33|AAA_5|Bac_DnaA|ABC_tran|CDC48_2|CDC48_N;PEX11;Mpv17_PMP22
penroq1_FM164S_2_200	4552,1276,4267	penroq1_5410,penroq1_5411,penroq1_5412	332	Cullin_binding|UBA_4;PUA|UPF0113|UPF0113_N;CBF|NOC3p
penroq1_FM164S_2_201	90191,23541	penroq1_5413,penroq1_5414	18826
penroq1_FM164S_2_202	5586,	penroq1_5420,penroq1_5421	11400	ATP-synt_C
penroq1_FM164S_2_203	17406,80016,4467,2021,7766,7448,77348,106,2308,1251,1963	penroq1_5422,penroq1_5423,penroq1_5424,penroq1_5425,penroq1_5426,penroq1_5427,penroq1_5428,penroq1_5429,penroq1_5430,penroq1_5431,penroq1_5432	2072	DUF1349;Cript;MRP-L46;CAF1;SBF_like;Mito_carr|Mito_carr|Mito_carr;Cofilin_ADF|Cofilin_ADF;Pinin_SDK_memA;PHF5
penroq1_FM164S_2_204	,7866	penroq1_5433,penroq1_5434	54121
penroq1_FM164S_2_205	1804,1753,739,4657	penroq1_5435,penroq1_5436,penroq1_5437,penroq1_5438	246	Sacchrp_dh_NADP;Ribosomal_L37ae;PHD_2|PHD|zf-RING_2|zf-C3HC4_2|zf-C3HC4_3|Prok-RING_4|zf-RING_2|zf-RING_5|zf-C3HC4
penroq1_FM164S_2_206	5808,260,16934,,4862	penroq1_5441,penroq1_5442,penroq1_5443,penroq1_5444,penroq1_5445	1243	adh_short_C2|adh_short;Abhydrolase_3|Abhydrolase_6;EnY2;RA|SAM_2|SAM_1
penroq1_FM164S_2_207	1,139,13311	penroq1_5446,penroq1_5447,penroq1_5448	2243	MFS_1|Sugar_tr;ADH_zinc_N|Glu_dehyd_C|ADH_N;Fungal_trans|Zn_clus
penroq1_FM164S_2_208	18815,126,33525	penroq1_5450,penroq1_5451,penroq1_5452	4592	Chitin_bind_1|Polysacc_deac_1|Chitin_bind_1
penroq1_FM164S_2_209	108588,122161,1889,18956,2183,40870	penroq1_5453,penroq1_5454,penroq1_5455,penroq1_5456,penroq1_5457,penroq1_5458	22527	TRAM_LAG1_CLN8|TRAM1;MFS_1|MFS_1|Sugar_tr;Sulfatase
penroq1_FM164S_2_210	3657,1675,1018	penroq1_5459,penroq1_5460,penroq1_5461	1163	Transglut_core;Ras|Roc|Arf;WD40|ANAPC4_WD40|WD40|ANAPC4_WD40|WD40|CAF1C_H4-bd
penroq1_FM164S_2_211	39,8545,1267,975,13045,108576,37366,,64921,2729,71395,71395	penroq1_5467,penroq1_5468,penroq1_5469,penroq1_5470,penroq1_5471,penroq1_5472,penroq1_5473,penroq1_5474,penroq1_5475,penroq1_5476,penroq1_5477,penroq1_5478	26801	adh_short_C2|KR|adh_short;Terpene_syn_C_2;FAD_binding_4;adh_short_C2|adh_short;p450;p450;DUF3237;p450;Zn_clus;p450
penroq1_FM164S_2_212	9590,130,2955	penroq1_5481,penroq1_5482,penroq1_5483	3193	VPS11_C|zf-C3H2C3|zf-C3HC4_2|TPR_14|Clathrin|TPR_14;Nha1_C|Na_H_Exchanger;Snx8_BAR_dom|PX
penroq1_FM164S_2_213	3305,2585,1940,931,85408,4262,16532,4891	penroq1_5484,penroq1_5485,penroq1_5486,penroq1_5487,penroq1_5488,penroq1_5489,penroq1_5490,penroq1_5491	1677	Aldedh;Pro_dh;Fungal_trans|Zn_clus;Flavin_Reduct;AAA|AAA_18;Utp8;LRR_6|LRR_4|LRR_6|LRR_4|LRR_8|LRR_4|LRR_4|LRR_4|LRR_8|LRR_6|LRR_4|LRR_6|LRR_9|LRR_4|LRR_6|LRR_4|LRR_8|LRR_4|LRR_6|LRR_9|LRR_4|LRR_6|LRR_4|LRR_8|LRR_6|LRR_8|LRR_6|LRR_4|LRR_8
penroq1_FM164S_2_214	226,28748,3919,,88	penroq1_5492,penroq1_5493,penroq1_5494,penroq1_5495,penroq1_5496	4752	Cupin_3|Cupin_2|Cupin_1|Cupin_2|Cupin_1;MFS_1;DAO
penroq1_FM164S_2_215	12732,3006,167140,18704,5339,211714	penroq1_5500,penroq1_5501,penroq1_5502,penroq1_5503,penroq1_5504,penroq1_5505	2839	Methyltransf_25|Methyltransf_23;TIP120|HEAT_2|HEAT|HEAT_2|HEAT|HEAT|HEAT|HEAT|HEAT_2|HEAT;Rpr2;DBR1;RTP1_C2|RTP1_C1
penroq1_FM164S_2_216	61781,2416,11043	penroq1_5512,penroq1_5513,penroq1_5514	2839	APH|Glycos_transf_1|Glyco_trans_1_4;Pro_isomerase;ORC6
penroq1_FM164S_2_217	2572,870,286,3175	penroq1_5515,penroq1_5516,penroq1_5517,penroq1_5518	114	Q_salvage;UAE_UbL|ThiF;adh_short_C2|adh_short|KR;Skp1_POZ
penroq1_FM164S_2_218	22387,431247,215	penroq1_5519,penroq1_5520,penroq1_5521	4892	zf-C3HC4_3;Malic_M|malic
penroq1_FM164S_2_219	11543,4751,3903	penroq1_5525,penroq1_5526,penroq1_5527	4167	CFEM;DNA_pol_delta_4;Arrestin_C
penroq1_FM164S_2_220	895,1827,16380,157,833,2453	penroq1_5530,penroq1_5531,penroq1_5532,penroq1_5533,penroq1_5534,penroq1_5535	207	tRNA_int_end_N2;ThiF;Rib_5-P_isom_A;WD40|WD40|WD40|WD40|WD40;ATP_bind_1;RNase_P_Rpp14
penroq1_FM164S_2_221	6278,13032	penroq1_5540,penroq1_5541	74	MBOAT_2;SET
penroq1_FM164S_2_222	5171,10531,2404,2619	penroq1_5542,penroq1_5543,penroq1_5544,penroq1_5545	2307	DUF5082|zf-RING_5;XAP5;Fip1;Cpn10
penroq1_FM164S_2_223	86519,108,5820	penroq1_5546,penroq1_5547,penroq1_5548	4298	TauD;Nucleoporin_FG|Nucleoporin_FG|Nucleoporin_FG
penroq1_FM164S_2_224	4285,992,3932	penroq1_5549,penroq1_5550,penroq1_5551	352	WD40|WD40|WD40;HAD_2|Hydrolase;TPR_1|TPR_2|TPR_2|TPR_12
penroq1_FM164S_2_225	11554,224766,17574,48274,599	penroq1_5552,penroq1_5553,penroq1_5554,penroq1_5555,penroq1_5556	3038	DUF6540;dUTPase;AMP-binding_C|AMP-binding;MFS_1
penroq1_FM164S_2_226	2522,4,3575	penroq1_5557,penroq1_5558,penroq1_5559	13452	Metallophos;PI31_Prot_C|PI31_Prot_N
penroq1_FM164S_2_227	368,326605,3745	penroq1_5560,penroq1_5561,penroq1_5562	3724	Acyl-CoA_dh_1|Acyl-CoA_dh_M|Acyl-CoA_dh_N|Cyt-b5;UvdE
penroq1_FM164S_2_228	197,5702,4788,19355	penroq1_5571,penroq1_5572,penroq1_5573,penroq1_5574	2704	Bromo_TP|CENP-S;PGA2
penroq1_FM164S_2_229	4112,1389,2339	penroq1_5575,penroq1_5576,penroq1_5577	1745	CPSF_A|MMS1_N;NAD_binding_1|FAD_binding_1|Flavodoxin_1;MOR2-PAG1_C|MOR2-PAG1_N
penroq1_FM164S_2_230	307,1389,3270	penroq1_5594,penroq1_5595,penroq1_5596	1745	NAD_binding_11|NAD_binding_2;RRM_1|RRM_1;PAPS_reduct
penroq1_FM164S_2_231	2766,236,0	penroq1_5597,penroq1_5598,penroq1_5599	1748	DnaJ;DUF4217|Helicase_C|ResIII|DEAD;AA_permease|AA_permease_2
penroq1_FM164S_2_232	12,14996,6566	penroq1_5610,penroq1_5611,penroq1_5612	6791	COesterase;Abhydrolase_3|BD-FAE|COesterase
penroq1_FM164S_2_233	5722,760302	penroq1_5617,penroq1_5618	79160
penroq1_FM164S_2_234	14,21351,128,4546,1585	penroq1_5619,penroq1_5620,penroq1_5621,penroq1_5622,penroq1_5623	1121	DBP10CT|Helicase_C|DEAD;RPA_C;MatE|MatE;DUF202;NUDIX
penroq1_FM164S_2_235	34440,6954,4390,,4056,2331,4974	penroq1_5629,penroq1_5630,penroq1_5631,penroq1_5632,penroq1_5633,penroq1_5634,penroq1_5635	1130	zf-C2H2|zf-C2H2_4|zf-C2H2_6|zf-met|zf-H2C2_2|zf-met|zf-C2H2|zf-C2H2_4|zf-C2H2_6|zf-H2C2_2|zf-C2H2|zf-C2H2_4|zf-met;WD40|HEAT|HEAT|HEAT|HEAT|HEAT|HEAT|PK_Tyr_Ser-Thr|Pkinase;DENN|uDENN;adh_short_C2|KR|adh_short;RabGAP-TBC
penroq1_FM164S_2_236	2343,13064,129458,4149,205,41,41	penroq1_5642,penroq1_5643,penroq1_5644,penroq1_5645,penroq1_5646,penroq1_5647,penroq1_5648	565	KOW|Ribosomal_L26;Synaptobrevin|Longin;OTCace|OTCace_N|MGS|ATPgrasp_Ter|Dala_Dala_lig_C|ATP-grasp|CPSase_L_D2|ATP-grasp_3|CPSase_L_D3|ATPgrasp_Ter|ATP-grasp_3|Dala_Dala_lig_C|ATP-grasp|CPSase_L_D2|GATase|CPSase_sm_chain;MFS_1;AMP-binding_C|AMP-binding
penroq1_FM164S_2_237	127,407,3805,,2830,3296,1085,1085	penroq1_5649,penroq1_5650,penroq1_5651,penroq1_5652,penroq1_5653,penroq1_5654,penroq1_5655,penroq1_5656	2357	MFS_1;Exo84_C|Vps51;MAS20;Cellulase|Glyco_hydro_72;F-box-like|F-box;Mre11_DNA_bind|Metallophos;AtuA
penroq1_FM164S_2_238	2111,29583,875,568,5737	penroq1_5658,penroq1_5659,penroq1_5660,penroq1_5661,penroq1_5662	54781	Metallophos|Metallophos_2;Ribosomal_L7Ae;Dus;ANAPC4_WD40|ANAPC4_WD40
penroq1_FM164S_2_239	9216,,189,4199	penroq1_5681,penroq1_5682,penroq1_5683,penroq1_5684	2792	AA_permease_2|AA_permease;p450
penroq1_FM164S_2_240	5283,28,83,84098,1925	penroq1_5685,penroq1_5686,penroq1_5687,penroq1_5688,penroq1_5689	9119	Zn_clus;Aldedh;ADH_zinc_N|ADH_N;Gpr1_Fun34_YaaH
penroq1_FM164S_2_241	26821,1839,5204,12416	penroq1_5695,penroq1_5696,penroq1_5697,penroq1_5698	1089	APH;Ribosomal_S25;Cyt-b5;Gtr1_RagA
penroq1_FM164S_2_242	1380,6709	penroq1_5699,penroq1_5700	18967	CobW_C|cobW;adh_short_C2|KR|adh_short
penroq1_FM164S_2_243	3284,1744,3901	penroq1_5701,penroq1_5702,penroq1_5703	3400	His_Phos_2;Lactamase_B_2|Lactamase_B_4;bZIP_1
penroq1_FM164S_2_244	13882,2615	penroq1_5704,penroq1_5705	490	ABC_tran|ABC_tran_Xtn|SMC_N|ABC_tran;MoaC|Mob_synth_C|Fer4_12|Radical_SAM
penroq1_FM164S_2_245	3726,562,3008,3109,2177,3767,2804,300	penroq1_5706,penroq1_5707,penroq1_5708,penroq1_5709,penroq1_5710,penroq1_5711,penroq1_5712,penroq1_5713	2394	TrkH;Noc2;VPS28;Methyltransf_16;Helicase_C|ResIII|DEAD;ATP-synt_G;ADH_zinc_N|ADH_N
penroq1_FM164S_2_246	87,289,23516,354	penroq1_5714,penroq1_5715,penroq1_5716,penroq1_5717	65181	Glyco_hydro_31|Gal_mutarotas_2|NtCtMGAM_N;Glyco_hydro_16;HGTP_anticodon|tRNA-synt_2b
penroq1_FM164S_2_247	4475,570,3689,659,1271,5294	penroq1_5718,penroq1_5719,penroq1_5720,penroq1_5721,penroq1_5722,penroq1_5723	2265	LeuA_dimer|HMGL-like;Sulfatase;AMP-binding|AMP-binding;Ribosomal_S7;SDA1|NUC130_3NT;RNR_inhib
penroq1_FM164S_2_248	16204,2153,500,,5315,715,87,2545	penroq1_5736,penroq1_5737,penroq1_5738,penroq1_5739,penroq1_5740,penroq1_5741,penroq1_5742,penroq1_5743	2556	PHD;SFXNs;PK_Tyr_Ser-Thr|Pkinase;TAF4;CPSF73-100_C|RMMBL|Beta-Casp|Lactamase_B_6|Lactamase_B;Aminotran_3;SRP19
penroq1_FM164S_2_249	3500,122172,37408,172,44258,10700	penroq1_5744,penroq1_5745,penroq1_5746,penroq1_5747,penroq1_5748,penroq1_5749	180	FA_hydroxylase;TCTP;Fungal_trans|Zn_clus
penroq1_FM164S_2_250	4416,792,3266,9021	penroq1_5752,penroq1_5753,penroq1_5754,penroq1_5755	2043	Helicase_C|DEAD|DEAD|ResIII;Glyco_trans_1_4|Glycos_transf_1|PIGA|Glyco_trans_4_2|Glyco_transf_4|Glyco_trans_4_4;MMR_HSR1|Ras|Roc|Arf
penroq1_FM164S_2_251	5092,211138,5092	penroq1_5761,penroq1_5762,penroq1_5763	13366	HD;Polysacc_deac_1
penroq1_FM164S_2_252	3685,8582,4111,2753	penroq1_5764,penroq1_5765,penroq1_5766,penroq1_5767	295	Prp18|PRP4;SAP18;GST_C_2|GST_C_3|GST_N_2|GST_N_3|GST_N
penroq1_FM164S_2_253	281,4043,4480,7415,2911,2313	penroq1_5768,penroq1_5769,penroq1_5770,penroq1_5771,penroq1_5772,penroq1_5773	2620	2-Hacid_dh_C|2-Hacid_dh;FYVE;Acetyltransf_7|Acetyltransf_5|Acetyltransf_1;BTB_2;GMC_oxred_C|GMC_oxred_N
penroq1_FM164S_2_254	711,1592,432,86908,15943	penroq1_5774,penroq1_5775,penroq1_5776,penroq1_5777,penroq1_5778	411	GST_C_2|GST_C_3|GST_C|GST_N_2|GST_N_3|GST_N;Pyr_redox|Pyr_redox_2;AMP-binding_C|AMP-binding;OPT
penroq1_FM164S_2_255	449,15943,11502,4407,6363	penroq1_5779,penroq1_5780,penroq1_5781,penroq1_5782,penroq1_5783	5220	Ppx-GppA;NAD_binding_6|FAD_binding_8|Ferric_reduct;Hydrophobin;CBM-like|fn3_3|CarboxypepD_reg;Zn_clus
penroq1_FM164S_2_256	3588,2410,57,,1	penroq1_5795,penroq1_5796,penroq1_5797,penroq1_5798,penroq1_5799	2491	NAT;Acetyltransf_10|Acetyltransf_7|Acetyltransf_1;NOGCT|NOG1|MMR_HSR1|FeoB_N|NOG1_N;MFS_1|Sugar_tr
penroq1_FM164S_2_257	2795,6314	penroq1_5800,penroq1_5801	7100	NAD_binding_11|NAD_binding_2|F420_oxidored|Shikimate_DH;DSBA
penroq1_FM164S_2_258	5694,941,2672,2276	penroq1_5802,penroq1_5803,penroq1_5804,penroq1_5805	492	F-box-like;GalP_UDP_tr_C|GalP_UDP_transf;Erg28;adh_short_C2|adh_short
penroq1_FM164S_2_259	3075,6093,1411,806628,1852,19839,5921	penroq1_5828,penroq1_5829,penroq1_5830,penroq1_5831,penroq1_5832,penroq1_5833,penroq1_5834	228	Zn_clus;Methyltransf_11|Methyltransf_8;GCP_C_terminal|GCP_N_terminal;DUF5519;Methyltransf_11|Methyltransf_12|Methyltransf_25|Methyltransf_31|Methyltransf_23
penroq1_FM164S_2_260	,10681	penroq1_5835,penroq1_5836	4822	KH_8
penroq1_FM164S_2_261	3676,629,11494	penroq1_5837,penroq1_5838,penroq1_5839	41099	ATG22;Glyco_hydro_17;DAP_B|Beta-lactamase
penroq1_FM164S_2_262	58,446	penroq1_5840,penroq1_5841	1100	Thiolase_C|Thiolase_N;AMP-binding
penroq1_FM164S_2_263	2251,1439,4815	penroq1_5842,penroq1_5843,penroq1_5844	152	TRP_N|E1_DerP2_DerF2;ATP-synt_F;DUF2418
penroq1_FM164S_2_264	76542,57,990,2519,7371	penroq1_5845,penroq1_5846,penroq1_5847,penroq1_5848,penroq1_5849	1393	MTHFR;Pribosyltran;Glycos_transf_1|Glyco_transf_5|Alpha-amylase;Aconitase_C|Aconitase
penroq1_FM164S_2_265	8138,895	penroq1_5850,penroq1_5851	324	ADH_zinc_N_2|ADH_zinc_N;MFS_1
penroq1_FM164S_2_266	2633,4779,18360,4712	penroq1_5852,penroq1_5853,penroq1_5854,penroq1_5855	1147	Glycos_transf_4;WD40|WD40|ANAPC4_WD40|WD40|ANAPC4_WD40|WD40;SET|PHD
penroq1_FM164S_2_267	88,1921,1128	penroq1_5856,penroq1_5857,penroq1_5858	1950	MFS_1|MFS_1;CDC73_C;RGS|DEP
penroq1_FM164S_2_268	5074,3042,4053,2482,16470	penroq1_5865,penroq1_5866,penroq1_5867,penroq1_5868,penroq1_5869	209	4HBT;GDI;MRP-L47;NOT2_3_5;Methyltransf_11|Methyltransf_12|Methyltransf_25|Methyltransf_31|Methyltransf_23
penroq1_FM164S_2_269	16470,1894,4853,1475,3439,2006	penroq1_5869,penroq1_5870,penroq1_5871,penroq1_5872,penroq1_5873,penroq1_5874	2087	Methyltransf_11|Methyltransf_12|Methyltransf_25|Methyltransf_31|Methyltransf_23;SMC_hinge|AAA_23|SMC_N;CUE;Sld5;DIE2_ALG10;Beta-lactamase
penroq1_FM164S_2_270	2243,3383,1238,3794	penroq1_5875,penroq1_5876,penroq1_5877,penroq1_5878	2121	WD40|WD40|WD40;Cmc1;Fcf1;SpoIIE
penroq1_FM164S_2_271	3794,2517,1322,10135,4096,3342,4011,8486	penroq1_5881,penroq1_5882,penroq1_5883,penroq1_5884,penroq1_5885,penroq1_5886,penroq1_5887,penroq1_5888	47	P34-Arc;Utp12|WD40|WD40|WD40|ANAPC4_WD40|WD40|WD40|ANAPC4_WD40|WD40|WD40|WD40|WD40|ANAPC4_WD40|WD40;zf-RanBP|WLM;adh_short|DUF1776;Far-17a_AIG1;Sel1|Sel1|Sel1;DUF3712
penroq1_FM164S_2_272	15314,17090,1473,,12453	penroq1_5904,penroq1_5905,penroq1_5906,penroq1_5907,penroq1_5908	2630	FAD_binding_3;AAA_12|AAA_22|AAA_19|PhoH|ResIII|UvrD-helicase|AAA_11|AAA_30;HHH|HhH-GPD
penroq1_FM164S_2_273	2157,57476,75	penroq1_5909,penroq1_5910,penroq1_5911	10206	UQ_con;Tyrosinase
penroq1_FM164S_2_274	91744,229,52464,631,13877,2641	penroq1_5927,penroq1_5928,penroq1_5929,penroq1_5930,penroq1_5931,penroq1_5932	24793	Dioxygenase_C|Dioxygenase_N;Rieske;FMN_bind_2
penroq1_FM164S_2_275	4528,1331,1622,3506,1542	penroq1_5933,penroq1_5934,penroq1_5935,penroq1_5936,penroq1_5937	683	RRM_1|RRM_7|RRM_1;COX17;LRR_4|LRR_8|LRR_6|LRR_6|LRR_4|LRR_6|LRR_8|LRR_6|LRR_6|LRR_6
penroq1_FM164S_2_276	,2504,7239	penroq1_5938,penroq1_5939,penroq1_5940	4191	TFIIS_C|TFIIS_M|Med26
penroq1_FM164S_2_277	4100,25655,4212	penroq1_5941,penroq1_5942,penroq1_5943	4319	ABC1
penroq1_FM164S_2_278	9594,158,74728,74728,4474,16258,10008,186,32291,7122	penroq1_5950,penroq1_5951,penroq1_5952,penroq1_5953,penroq1_5954,penroq1_5955,penroq1_5956,penroq1_5957,penroq1_5958,penroq1_5959	4319	Pectinesterase;2OG-FeII_Oxy|DIOX_N;SNARE|KxDL|KxDL|Syntaxin-5_N;Zn_clus;Fungal_trans|Zn_clus;SE|FAD_binding_3;Phosphoesterase
penroq1_FM164S_2_279	32291,7122,1971,3264,261,5076,17166,5517,472	penroq1_5958,penroq1_5959,penroq1_5960,penroq1_5961,penroq1_5962,penroq1_5963,penroq1_5964,penroq1_5965,penroq1_5966	4451	SE|FAD_binding_3;Phosphoesterase;AhpC-TSA|SCO1-SenC;MoaE;Malt_amylase_C|Alpha-amylase;G-patch|G-patch_2|RRM_1|RRM_1|zf-RanBP|RRM_1;Kre9_KNH;DUF3433|DUF3433
penroq1_FM164S_2_280	,3579	penroq1_5967,penroq1_5968	33785	SUR7
penroq1_FM164S_2_281	4229,,21977,,5782	penroq1_5976,penroq1_5977,penroq1_5978,penroq1_5979,penroq1_5980	11890	MIC19_MIC25|MIC19_MIC25;Yae1_N
penroq1_FM164S_2_282	8567,17996,27773,13786,5907,18362,5423,4387,1578,9157,6731,2533,1902,90993,5597,4438,14363	penroq1_5982,penroq1_5983,penroq1_5984,penroq1_5985,penroq1_5986,penroq1_5987,penroq1_5988,penroq1_5989,penroq1_5990,penroq1_5991,penroq1_5992,penroq1_5993,penroq1_5994,penroq1_5995,penroq1_5996,penroq1_5997,penroq1_5998	2051	PK_Tyr_Ser-Thr|Pkinase;CENP-O;Abhydrolase_3;ATG29_N;Polysacc_deac_1;Helicase_C|Helicase_C|DEAD;Fumble;GPI2;Chitin_bind_1|Glyco_hydro_18;GDP_Man_Dehyd|NAD_binding_4|3Beta_HSD|Epimerase|PP-binding|AMP-binding
penroq1_FM164S_2_283	47,1060,1060,5438,10022,,670,386870,4973,3473,4126	penroq1_6001,penroq1_6002,penroq1_6003,penroq1_6004,penroq1_6005,penroq1_6006,penroq1_6007,penroq1_6008,penroq1_6009,penroq1_6010,penroq1_6011	2923	BBE|FAD_binding_4;Aldedh;Response_reg|HATPase_c|HisKA;MFS_1;MFS_1;UPF0016|UPF0016
penroq1_FM164S_2_284	3272,48,28398	penroq1_6015,penroq1_6016,penroq1_6017	68268	FSH1;TauD;FhuF|IucA_IucC
penroq1_FM164S_2_285	6305,283,507,4505,5424,22919,3155,15461	penroq1_6019,penroq1_6020,penroq1_6021,penroq1_6022,penroq1_6023,penroq1_6024,penroq1_6025,penroq1_6026	2354	WSC;M20_dimer|Peptidase_M20;DUF1793|DUF4965|DUF5127|DUF4964;Annexin|Annexin|Annexin;MMR_HSR1;DOPA_dioxygen
penroq1_FM164S_2_286	2654,764,757	penroq1_6027,penroq1_6028,penroq1_6029	1	S4|Ribosomal_S4;Ribosomal_L21e
penroq1_FM164S_2_287	3118,2377,2649	penroq1_6032,penroq1_6033,penroq1_6034	181	RRM_1;SecE;WD40|WD40|WD40|WD40|WD40
penroq1_FM164S_2_288	1292,5062,6291,15290,	penroq1_6035,penroq1_6036,penroq1_6037,penroq1_6038,penroq1_6039	126	PX;Myb_DNA-bind_6|Myb_DNA-binding|Myb_DNA-bind_6|Myb_DNA-binding
penroq1_FM164S_2_289	765,816,271	penroq1_6040,penroq1_6041,penroq1_6042	50	40S_S4_C|Ribosomal_S4e|S4|RS4NT;Semialdhyde_dhC|Semialdhyde_dh;FAD-oxidase_C|FAD_binding_4
penroq1_FM164S_2_290	25989,,708,2036,1095,4861,19,1,10276,4988	penroq1_6043,penroq1_6044,penroq1_6045,penroq1_6046,penroq1_6047,penroq1_6048,penroq1_6049,penroq1_6050,penroq1_6051,penroq1_6052	2806	zf-C4pol|zf-C4pol|DNA_pol_B;Slu7;DZR_2|Ribosomal_L37e;ELP6;Fungal_trans|Gal4_dimer|Zn_clus;MFS_1|MFS_1|Sugar_tr;DJ-1_PfpI;Peptidase_C65
penroq1_FM164S_2_291	4988,34,2801	penroq1_6054,penroq1_6055,penroq1_6056	143	PCI;Ras
penroq1_FM164S_2_292	3950,6676,2323,974	penroq1_6057,penroq1_6058,penroq1_6059,penroq1_6060	1473	Putative_PNPOx;NIPSNAP|NIPSNAP;CDP-OH_P_transf;Ribosomal_S27e
penroq1_FM164S_2_293	,33760,1526,3122,2289,12957,6610	penroq1_6061,penroq1_6062,penroq1_6063,penroq1_6064,penroq1_6065,penroq1_6066,penroq1_6067	2339	FSH1;RPN5_C|PCI;TP_methylase|Sirohm_synth_C|Sirohm_synth_M|NAD_binding_7;SelK_SelG;DeoC
penroq1_FM164S_2_294	2901,22257	penroq1_6068,penroq1_6069	17305	WD40|WD40|WD40
penroq1_FM164S_2_295	3246,2373,1315	penroq1_6070,penroq1_6071,penroq1_6072	556	Radical_SAM|LIAS_N;HAD|Hydrolase;PAPS_reduct
penroq1_FM164S_2_296	762,78372,553	penroq1_6073,penroq1_6074,penroq1_6075	17278	Aminotran_1_2;GFA
penroq1_FM164S_2_297	4638,3945,1644	penroq1_6076,penroq1_6077,penroq1_6078	10392	SRF-TF;Msb1-Mug8_dom;DJ-1_PfpI
penroq1_FM164S_2_298	41945,13,1692	penroq1_6080,penroq1_6081,penroq1_6082	1805	Fungal_trans|Zn_clus;MFS_1;Amidohydro_1
penroq1_FM164S_2_299	108507,30739,8041,,1122,91556	penroq1_6083,penroq1_6084,penroq1_6085,penroq1_6086,penroq1_6087,penroq1_6088	66	zf-C2H2|zf-C2H2_4|zf-C2H2_6|zf-C2H2_4|zf-C2H2;MFS_2;G6PD_C|G6PD_N;Ribosomal_L35Ae;zf-C2H2|zf-C2H2
penroq1_FM164S_2_300	8604,34836,10400,8866,2506,4832,69367	penroq1_6091,penroq1_6092,penroq1_6093,penroq1_6094,penroq1_6095,penroq1_6096,penroq1_6097	15701	MFS_1;EF-hand_1|EF-hand_5|EF-hand_6|EF-hand_5|EF-hand_1|EF-hand_6|EF-hand_6|EF-hand_5|EF-hand_1|EF-hand_8|EF-hand_1|EF-hand_6|EF-hand_7;adh_short;ChaC;RRM_1
penroq1_FM164S_2_301	3124,2758,2399,,8659,6135	penroq1_6098,penroq1_6099,penroq1_6100,penroq1_6101,penroq1_6102,penroq1_6103	196	Mim2;eIF-5_eIF-2B;AIM24;SH3_9|SH3_1|SH3_2
penroq1_FM164S_2_302	1929,996,679,768	penroq1_6104,penroq1_6105,penroq1_6106,penroq1_6107	38	HTH_3|MBF1;WD40|WD40|WD40|ANAPC4_WD40|ANAPC4_WD40|WD40|PQQ_2|ANAPC4_WD40|WD40|WD40;FTHFS|THF_DHG_CYH_C|THF_DHG_CYH;Iso_dh
penroq1_FM164S_2_303	9333,1253,27024,41304,15260,14642,66648,175974,23106,4708,7919	penroq1_6108,penroq1_6109,penroq1_6110,penroq1_6111,penroq1_6112,penroq1_6113,penroq1_6114,penroq1_6115,penroq1_6116,penroq1_6117,penroq1_6118	17230	Amidase;Polyketide_cyc2;Pkinase;Fig1;Prok-JAB|JAB|USP8_dimer;TLD
penroq1_FM164S_2_304	3096,1472,7052	penroq1_6124,penroq1_6125,penroq1_6126	1236	VID27|VID27_PH|VID27_N;tRNA_m1G_MT;GRIM-19
penroq1_FM164S_2_305	3927,2238,4755,4754,6372	penroq1_6127,penroq1_6128,penroq1_6129,penroq1_6130,penroq1_6131	1401	Exportin-5;Glyco_hydro_5_C|Cellulase;TPR_14|TPR_17|TPR_7|TPR_1|TPR_11|TPR_6|TPR_14|TPR_2|TPR_8|TPR_9|ANAPC3|TPR_16|TPR_14|TPR_2|TPR_6|TPR_7|TPR_2|TPR_17|TPR_16|TPR_14|TPR_1|TPR_2|TPR_8|TPR_17|TPR_17|TPR_11|TPR_14|TPR_6|TPR_11|TPR_7|TPR_8|TPR_1|TPR_14|TPR_17|TPR_2|TPR_6|TPR_6|TPR_1|TPR_14|TPR_2|TPR_7|TPR_12|TPR_8|TPR_17|TPR_19|ANAPC3|TPR_9|TPR_11|TPR_16|TPR_1|TPR_14|TPR_2|TPR_7|TPR_8|TPR_14|TPR_8|TPR_17|TPR_6|TPR_12|TPR_6|TPR_17|TPR_19|TPR_9|TPR_11|TPR_16|TPR_14|TPR_2|TPR_8|TPR_1|TPR_6|TPR_7|TPR_17|ANAPC3|TPR_12|TPR_2|TPR_16|TPR_22|TPR_11|TPR_14|TPR_1|TPR_2|TPR_8|TPR_17|TPR_12|ANAPC3|TPR_19|TPR_2|TPR_9|TPR_16|TPR_6|TPR_14;RMI1_N;Vps51
penroq1_FM164S_2_306	5861,,158,11606,599	penroq1_6136,penroq1_6137,penroq1_6138,penroq1_6139,penroq1_6140	1401	DUF1917;2OG-FeII_Oxy|DIOX_N;EHN;MFS_1
penroq1_FM164S_2_307	5357,1552,4785	penroq1_6141,penroq1_6142,penroq1_6143	4792	CSN8_PSD8_EIF3K;TBCC|TBCC_N
penroq1_FM164S_2_308	3986,72823,3661,1447,5762,14095,398,100	penroq1_6144,penroq1_6145,penroq1_6146,penroq1_6147,penroq1_6148,penroq1_6149,penroq1_6150,penroq1_6151	1684	COPI_C|Coatomer_WDAD|WD40|ANAPC4_WD40|WD40|WD40|WD40|WD40|WD40;Evr1_Alr;Emr1;HEAT_2|HEAT|Cnd1|HEAT_2|HEAT_2|HEAT|HEAT|HEAT|HEAT_2|Cnd1|HEAT|Adaptin_N;ADH_zinc_N_2|ADH_zinc_N|ADH_N
penroq1_FM164S_2_309	86002,1094,2043,,26153,5259,2833,16101	penroq1_6158,penroq1_6159,penroq1_6160,penroq1_6161,penroq1_6162,penroq1_6163,penroq1_6164,penroq1_6165	2430	DNA_primase_S;MAM33;GMC_oxred_C|GMC_oxred_N;Tma16;XPG_I|XPG_N;Fig1|SUR7
penroq1_FM164S_2_310	4311,4602,5087,416845,4630,11426,1042,260,92703,1707	penroq1_6168,penroq1_6169,penroq1_6170,penroq1_6171,penroq1_6172,penroq1_6173,penroq1_6174,penroq1_6175,penroq1_6176,penroq1_6177	1447	HAD_SAK_1;zf-C3HC4|zf-C3HC4_2|zf-RING_2|zf-C3HC4_3;Drc1-Sld2;Suc_Fer-like;Fungal_trans|Zn_clus;Glyco_hydro_43;adh_short_C2|KR|adh_short;NAD_binding_9|NAD_binding_8|Pyr_redox_2
penroq1_FM164S_2_311	464,289,9981	penroq1_6178,penroq1_6179,penroq1_6180	16507	NAD_binding_1|FAD_binding_1|Flavodoxin_1|p450;Glyco_hydro_16
penroq1_FM164S_2_312	1529,5246	penroq1_6184,penroq1_6185	1470	SMC_hinge|SMC_N;ELYS
penroq1_FM164S_2_313	227,999,2391	penroq1_6186,penroq1_6187,penroq1_6188	2397	zf_CCCH_4|zf-CCCH_4|zf-CCCH;Ribosomal_S10;CUE
penroq1_FM164S_2_314	1714,5336	penroq1_6189,penroq1_6190	6158	FA_desaturase|Cyt-b5;PGM_PMM_IV|PGM_PMM_III|PGM_PMM_II|PGM_PMM_I
penroq1_FM164S_2_315	21428,1616,1784,9	penroq1_6223,penroq1_6224,penroq1_6225,penroq1_6226	249	zf-C2H2|zf-C2H2;NOT2_3_5|Not3;Tyr_Deacylase;Pro_isomerase
penroq1_FM164S_2_316	7830,1887,17816,3809,2055,5	penroq1_6227,penroq1_6228,penroq1_6229,penroq1_6230,penroq1_6231,penroq1_6232	2666	FmdA_AmdA;EI24;Inp1;SRP14;MA3|MIF4G
penroq1_FM164S_2_317	5478,89425,,613,,6553,16985	penroq1_6242,penroq1_6243,penroq1_6244,penroq1_6245,penroq1_6246,penroq1_6247,penroq1_6248	26609	GMC_oxred_C|Pyr_redox|GMC_oxred_N;Hydrolase_like;3HCDH|3HCDH_N
penroq1_FM164S_2_318	613,	penroq1_6245,penroq1_6246	75220	GMC_oxred_C|Pyr_redox|GMC_oxred_N
penroq1_FM164S_2_319	4306,5031,1582	penroq1_6249,penroq1_6250,penroq1_6251	2480	MRC1|MRC1|MRC1;Plus-3;COQ7
penroq1_FM164S_2_320	3220,202,5573	penroq1_6252,penroq1_6253,penroq1_6254	1060	LMWPc;Glyco_trans_2_3|Chitin_synth_1|Chitin_synth_1N;TMEM234
penroq1_FM164S_2_321	7,1711	penroq1_6257,penroq1_6258	6435	ABC2_membrane;AAA_33|ABC_tran|AAA_16|PDR_CDR|ABC2_membrane|ABC_tran|ABC_trans_N
penroq1_FM164S_2_322	3562,15977,1478,1600,,5304,23932	penroq1_6259,penroq1_6260,penroq1_6261,penroq1_6262,penroq1_6263,penroq1_6264,penroq1_6265	2596	MFS_MOT1|MFS_MOT1;PhyH;UTP15_C|WD40|WD40|WD40|WD40;C2
penroq1_FM164S_2_323	464,,30795,454,9701,4119,5282	penroq1_6266,penroq1_6267,penroq1_6268,penroq1_6269,penroq1_6270,penroq1_6271,penroq1_6272	3209	AdenylateSensor|UBA_2|PK_Tyr_Ser-Thr|Pkinase;His_Phos_1;Ribosomal_L22;RRM_1|RRM_occluded|RRM_1|RRM_occluded|RRM_1|RRM_1
penroq1_FM164S_2_324	41821,84945,600,3759,2990	penroq1_6280,penroq1_6281,penroq1_6282,penroq1_6283,penroq1_6284	2330	FHA;TPR_11|TPR_1|TPR_10|TPR_2|TPR_7|TPR_8|TPR_14|TPR_17|TPR_16|TPR_19|TPR_8|TPR_14|ANAPC3|TPR_2|TPR_9|TPR_1|TPR_12|TPR_10|TPR_7|TPR_8|SHNi-TPR|TPR_1|TPR_12|TPR_14|TPR_17|TPR_2|TPR_19|ANAPC3|TPR_16|TPR_14|TPR_1|TPR_2|TPR_8|TPR_17|TPR_19|TPR_11|TPR_7|TPR_12|TPR_8|TPR_1|TPR_2|ANAPC3|TPR_17|TPR_19|TPR_11|TPR_7|TPR_16|TPR_14|ANAPC3|TPR_2|TPR_1|TPR_8|TPR_17|TPR_9|TPR_19|TPR_2|TPR_11|TPR_12|TPR_16|TPR_1|TPR_2|TPR_8|TPR_17|TPR_16|TPR_9|TPR_12|TPR_1|TPR_2|TPR_17|ANAPC3|TPR_1|TPR_16|TPR_2;Aminotran_4;tRNA-synt_1b
penroq1_FM164S_2_325	19368,36,1592,629	penroq1_6286,penroq1_6287,penroq1_6288,penroq1_6289	2782	Mito_carr|Mito_carr|Mito_carr;Anp1;Zip
penroq1_FM164S_2_326	629,9896,4236,4603,258	penroq1_6289,penroq1_6290,penroq1_6291,penroq1_6292,penroq1_6293	4100	Zip;Nop16;Pex24p;PK_Tyr_Ser-Thr|Pkinase;COPIIcoated_ERV|ERGIC_N
penroq1_FM164S_2_327	31077,6693,210,4459	penroq1_6294,penroq1_6295,penroq1_6296,penroq1_6297	64	Maf1;Clat_adaptor_s;MARVEL
penroq1_FM164S_2_328	349,73245,22181,3759	penroq1_6302,penroq1_6303,penroq1_6304,penroq1_6305	2330	Metallophos;PRELI
penroq1_FM164S_2_329	3037,5867,4943,,1791,1791,208,6496	penroq1_6306,penroq1_6307,penroq1_6308,penroq1_6309,penroq1_6310,penroq1_6311,penroq1_6312,penroq1_6313	2525	adh_short_C2|KR|adh_short;GFA;zf-MYND;GAF|GAF_2;NAD_kinase_C|NAD_kinase
penroq1_FM164S_2_330	151832,401,16636,16636,3341,4706,,1153,6832,995,265494,2914	penroq1_6314,penroq1_6315,penroq1_6316,penroq1_6317,penroq1_6318,penroq1_6319,penroq1_6320,penroq1_6321,penroq1_6322,penroq1_6323,penroq1_6324,penroq1_6325	2772	ADH_zinc_N_2|ADH_zinc_N|ADH_zinc_N_2|ADH_N;FSH1;DUF3632;Ferric_reduct|NAD_binding_6|Ferric_reduct;DUF2014|HLH;GTP_cyclohydro2|GTP_CH_N;Zn_clus;Helicase_C|DEAD;FCH;SH3_1|SH3_9|SH3_10|SH3_10|SH3_1|SH3_9|C1_1
penroq1_FM164S_2_331	23259,4272,17152	penroq1_6327,penroq1_6328,penroq1_6329	8887
penroq1_FM164S_2_332	668,68106	penroq1_6330,penroq1_6331	3858	ASL_C2|Lyase_1;Adeno_E3_CR2
penroq1_FM164S_2_333	1660,634,89	penroq1_6332,penroq1_6333,penroq1_6334	13	Succ_DH_flav_C|FAD_binding_2;AAA_lid_3|AAA_22|AAA;Cpn60_TCP1
penroq1_FM164S_2_334	505,8386,5447,,3182,,3024,435,4351	penroq1_6336,penroq1_6337,penroq1_6338,penroq1_6339,penroq1_6340,penroq1_6341,penroq1_6342,penroq1_6343,penroq1_6344	854	Peptidase_S9|DPPIV_N;Glyco_trans_1_4|Glycos_transf_1;Glyco_hydro_114;Spherulin4;3Beta_HSD|GDP_Man_Dehyd|Epimerase;Ribosomal_L37
penroq1_FM164S_2_335	2471,,11539,5710	penroq1_6346,penroq1_6347,penroq1_6348,penroq1_6349	2139	PI-PLC-Y|PI-PLC-X
penroq1_FM164S_2_336	133,108,8203,85864,90,12495,2	penroq1_6350,penroq1_6351,penroq1_6352,penroq1_6353,penroq1_6354,penroq1_6355,penroq1_6356	3720	MFS_1;TauD;HECT_2;Questin_oxidase;AA_permease|AA_permease_2;AAA_lid_3|AAA|AAA_lid_3|AAA
penroq1_FM164S_2_337	3262,81464,29270,1916,2664,,2501,,10452,7441	penroq1_6358,penroq1_6359,penroq1_6360,penroq1_6361,penroq1_6362,penroq1_6363,penroq1_6364,penroq1_6365,penroq1_6366,penroq1_6367	3481	DUF3818|PX|PXB;Ank_3|Ank|Ank_2|Ank_3|Ank_4|Ank_5|Ank_4|Ank_3|Ank|Ank_2|Ank_5|Ank_4|Ank|Ank_3|Ank_5|Ank|Ank_3|Ank_5|Ank_2|Ank_3|Ank_4|Ank|Ank_3|Ank|Ank_2|Ank_3|Ank_5|Ank_4|Ank|Ank_3|Ank_5|Ank|Ank_3|Ank_5|Ank_2|Ank_3|Ank_4;zf-GRF;Met_10;RNA_pol_Rpb4;Fungal_trans;Fungal_trans|Zn_clus;DUF1338
penroq1_FM164S_2_338	2643,1701,4624,5815,25860	penroq1_6368,penroq1_6369,penroq1_6370,penroq1_6371,penroq1_6372	200	Ribosomal_L21p;Ribosomal_S8e;PK_Tyr_Ser-Thr|Pkinase;PWI
penroq1_FM164S_2_339	18974,115,586,3550,102105,3237,879	penroq1_6379,penroq1_6380,penroq1_6381,penroq1_6382,penroq1_6383,penroq1_6384,penroq1_6385	70	FAA_hydrolase;Helicase_C|ResIII|AAA_30|DEAD;JmjC|Cupin_8|F-box-like;Ctr;NuA4;Glyco_hydro38C2|Glyco_hydro_38C|Alpha-mann_mid|Glyco_hydro_38N
penroq1_FM164S_2_340	,12492,189,121575,4349	penroq1_6386,penroq1_6387,penroq1_6388,penroq1_6389,penroq1_6390	25944	AA_permease|AA_permease_2
penroq1_FM164S_2_341	22865,2186,341107,4870	penroq1_6394,penroq1_6395,penroq1_6396,penroq1_6397	824	CLP_protease;DUF1746
penroq1_FM164S_2_342	277,335696,379,6764	penroq1_6402,penroq1_6403,penroq1_6404,penroq1_6405	824	Peptidase_M18;WD40|WD40|ANAPC4_WD40|WD40|ANAPC4_WD40|WD40|WD40|WD40|ANAPC4_WD40;E3_binding
penroq1_FM164S_2_343	17685,1897,87992	penroq1_6406,penroq1_6407,penroq1_6408	11529	AAA_21|SMC_hinge|AAA_23|AAA_29|SMC_N
penroq1_FM164S_2_344	778,182468,2103	penroq1_6417,penroq1_6418,penroq1_6419	40023	Hydrolase_like|Hydrolase_6|Hydrolase;Rep_fac_C|AAA_assoc_2|AAA|AAA_22|DNA_pol3_delta2
penroq1_FM164S_2_345	2103,17625,413,2071,360,3233	penroq1_6420,penroq1_6421,penroq1_6422,penroq1_6423,penroq1_6424,penroq1_6425	115	Sec20|Sec20;MRP_L53;Pyrophosphatase;Dus;Helicase_C|Helicase_C|DEAD|SNF2-rel_dom|ResIII;VMA21
penroq1_FM164S_2_346	384,171,5215,6051	penroq1_6426,penroq1_6427,penroq1_6428,penroq1_6429	776	CBS|CBS;Mito_carr|Mito_carr|Mito_carr;DUF3602;DUF2406
penroq1_FM164S_2_347	837,3834,6882,6328	penroq1_6431,penroq1_6432,penroq1_6433,penroq1_6434	2331	UNC-93|MFS_1;MFS_1;Glyco_hydro_12;Glyco_trans_2_3|Glyco_transf_21|Glycos_transf_2|Glyco_tranf_2_3
penroq1_FM164S_2_348	631,76267	penroq1_6435,penroq1_6436	40558	Zn_clus
penroq1_FM164S_2_349	4664,1499,2279	penroq1_6439,penroq1_6440,penroq1_6441	71	ANAPC5;SAICAR_synt;CIA30
penroq1_FM164S_2_350	65860,5034,716271,1207,1207,7348,7527,3577,3577,64584,34,3126,3126,4904,2401,4379,3453	penroq1_6442,penroq1_6443,penroq1_6444,penroq1_6445,penroq1_6446,penroq1_6447,penroq1_6448,penroq1_6449,penroq1_6450,penroq1_6451,penroq1_6452,penroq1_6453,penroq1_6454,penroq1_6455,penroq1_6456,penroq1_6457,penroq1_6458	99	RRM_1|RRM_1;Med12;ASTER;SUI1;MBA1;RhoGAP|FCH|FCH;Zn_clus;Ras|Roc|Arf;RRM_1;DEAD|CMS1;CENP-S|CENP-T_C;SURF1;UBX;CHCH
penroq1_FM164S_2_351	6384,1779,6604,2456,1810,10083,1170,49	penroq1_6459,penroq1_6460,penroq1_6461,penroq1_6462,penroq1_6463,penroq1_6464,penroq1_6465,penroq1_6466	439	Sas10_Utp3;ApbA_C|ApbA;SET;Coq4;dsDNA_bind;Sec2p;PRP21_like_P|Surp|Surp;PMT_4TMC|MIR|PMT
penroq1_FM164S_2_352	3946,5239,4923	penroq1_6467,penroq1_6468,penroq1_6469	1725	DHHC;SET|AWS
penroq1_FM164S_2_353	1149,5207,,12727,2033,9341,5929,4970	penroq1_6470,penroq1_6471,penroq1_6472,penroq1_6473,penroq1_6474,penroq1_6475,penroq1_6476,penroq1_6477	556	APS_kinase|ATP-sulfurylase|PUA_2;LYRM2-like|Complex1_LYR_2|Complex1_LYR
penroq1_FM164S_2_354	3353,2148,59148,708	penroq1_6478,penroq1_6479,penroq1_6480,penroq1_6481	71	COX6A;zf-GRF|Exo_endo_phos;HMG_box;I_LWEQ|I_LWEQ|ANTH
penroq1_FM164S_2_355	708,1134,2844,6266,1229	penroq1_6482,penroq1_6483,penroq1_6484,penroq1_6485,penroq1_6486	2321	polyprenyl_synt;Rpn3_C|PCI;DASH_Spc34;TFIID_20kDa
penroq1_FM164S_2_356	1024,4401,3030,40,20132	penroq1_6487,penroq1_6488,penroq1_6489,penroq1_6490,penroq1_6491	97	PIP5K;MPAB_Lcp_cat;XPG_I|XPG_N;Zn_clus
penroq1_FM164S_2_357	21492,8550,14943,160184,773,,6942,6942,4796,337,5583,4684,4095	penroq1_6492,penroq1_6493,penroq1_6494,penroq1_6495,penroq1_6496,penroq1_6497,penroq1_6498,penroq1_6499,penroq1_6500,penroq1_6501,penroq1_6502,penroq1_6503,penroq1_6504	1605	Acyl-CoA_dh_2|Acyl-CoA_dh_1|Acyl-CoA_dh_M|Acyl-CoA_dh_N;UQ_con;EMG1;Acetyltransf_13|zf-C2H2_3;eIF2A;PC_rep|PC_rep|ANAPC1;RPAP1_C|RPAP1_N
penroq1_FM164S_2_358	18484,167,1649,4176	penroq1_6505,penroq1_6506,penroq1_6507,penroq1_6508	234	HUN;Pkinase|PK_Tyr_Ser-Thr;SH2|SH2_2|HHH_9|HHH_7|YqgF|HTH_44|SPT6_acidic|SPT6_acidic;IFRD
penroq1_FM164S_2_359	1185,1185,2478,1194,1194,2433	penroq1_6509,penroq1_6510,penroq1_6511,penroq1_6512,penroq1_6513,penroq1_6514	1900	ECR1_N;Ino80_Iec3;RRM_1|RRM_7|RRM_1|RRM_7;Btz;N_BRCA1_IG|ZZ|ZZ|ZZ|ZZ
penroq1_FM164S_2_360	3617,865	penroq1_6516,penroq1_6517	14405	I-set;Peptidase_C12
penroq1_FM164S_2_361	2074,1199,1281,2074,2576,4004,,3867	penroq1_6518,penroq1_6519,penroq1_6520,penroq1_6521,penroq1_6522,penroq1_6523,penroq1_6524,penroq1_6525	56	Oxysterol_BP;HEAT|Cnd1|HEAT|HEAT_EZ|HEAT_2|HEAT_EZ|HEAT|HEAT_2|HEAT|HEAT_EZ|Cnd1_N;Pkinase;OTU;BAH|Bromodomain|Bromodomain;zf_CCCH_4|zf-CCCH_2|zf-CCCH_4|zf-CCCH|zf_CCCH_4|zf-CCCH_2|zf-CCCH_4|zf-CCCH;Sel1|Sel1|Sel1|Sel1|Sel1|Sel1
penroq1_FM164S_2_362	38,2278,15197	penroq1_6526,penroq1_6527,penroq1_6528	7983	MFS_1|Sugar_tr;PhyH;Zn_clus
penroq1_FM164S_2_363	11750,11750,1245,2357,1615	penroq1_6529,penroq1_6530,penroq1_6531,penroq1_6532,penroq1_6533	3807	DEAD_2;Helicase_C_2;Ribosomal_L27A;PLDc|PLDc_2|PLDc|PLDc_2
penroq1_FM164S_2_364	245,11347,5013,663,2500	penroq1_6534,penroq1_6535,penroq1_6536,penroq1_6537,penroq1_6538	1968	M20_dimer|Peptidase_M20;MRP-L20;Cys_Met_Meta_PP;Nrap_D6|Nrap_D5|Nrap_D4|Nrap_D3|Nrap_D2|Nrap
penroq1_FM164S_2_365	2433,6790,5659,15634,435,8098,5309	penroq1_6539,penroq1_6540,penroq1_6541,penroq1_6542,penroq1_6543,penroq1_6544,penroq1_6545	1900	LETM1_RBD;GATA|PAS_11|PAS_3|PAS_11|PAS_9|PAS_4|PAS|PAS_9;Ras|Roc|Arf;Zn_clus;Aldose_epim;QRPTase_C|QRPTase_N;Cnn_1N|Mto2_bdg|Mto2_bdg|Cnn_1N|Cnn_1N|Cnn_1N|Cnn_1N
penroq1_FM164S_2_366	12288,3438,2684,15,99,17188	penroq1_6546,penroq1_6547,penroq1_6548,penroq1_6549,penroq1_6550,penroq1_6551	2317	PH_9|Sec7;UNC-50;PP28;MFS_1;Trehalose_PPase|Glyco_transf_20
penroq1_FM164S_2_367	2470,795,1162,3320,2210,71184	penroq1_6553,penroq1_6554,penroq1_6555,penroq1_6556,penroq1_6557,penroq1_6558	1959	Helicase_C|DEAD;Mito_carr|Mito_carr;RF-1|PCRF;TPR_6|DnaJ|TPR_17|TPR_8|TPR_1|TPR_14|TPR_2|TPR_6|TPR_9|TPR_19|TPR_1|TPR_8|TPR_14|TPR_2|TPR_1|TPR_2|TPR_6|TPR_8|TPR_17|TPR_6|TPR_1|TPR_2|TPR_8|TPR_14|TPR_14|TPR_2|TPR_6|TPR_17|TPR_19|HrpB1_HrpK|TPR_9|TPR_14|TPR_1|TPR_2|TPR_6|TPR_8|TPR_17|TPR_19|TPR_9|TPR_1|TPR_14|TPR_2|TPR_6|TPR_8;Methyltransf_25|PCMT
penroq1_FM164S_2_368	255,4080,877,2449,3250,6658,3705,3817	penroq1_6559,penroq1_6560,penroq1_6561,penroq1_6562,penroq1_6563,penroq1_6564,penroq1_6565,penroq1_6566	4	2-oxoacid_dh|Biotin_lipoyl;Complex1_LYR;Histone_H2A_C|CBFD_NFYB_HMF|Histone;Histone;Peptidase_C54;G-patch|R3H;zf-C2H2|zf-C2H2_4|zf-C2H2_jaz|zf-met|zf-C2H2|zf-C2H2_4|zf-C2H2_jaz|zf-met|DnaJ;YccV-like|Transglut_core2|F-box-like|Elongin_A
penroq1_FM164S_2_369	7436,52145,3735	penroq1_6581,penroq1_6582,penroq1_6583	113599	His_Phos_1;Chromate_transp|Chromate_transp
penroq1_FM164S_2_370	60222,76368,53617,106433,104013	penroq1_6592,penroq1_6593,penroq1_6594,penroq1_6595,penroq1_6596	115747
penroq1_FM164S_2_371	5002,2224,1287	penroq1_6598,penroq1_6599,penroq1_6600	272	TPR_14|TPR_14|TPR_1|TPR_2|TPR_8|TPR_19|TPR_14|TPR_19|TPR_14|TPR_19;HEAT|HEAT|HEAT|Cnd1|HEAT|Cnd1|Adaptin_N
penroq1_FM164S_2_372	7111,1544,3184,703,452,0,5504,1671,2863,1306	penroq1_6601,penroq1_6602,penroq1_6603,penroq1_6604,penroq1_6605,penroq1_6606,penroq1_6607,penroq1_6608,penroq1_6609,penroq1_6610	1742	RAMP4;Exo_endo_phos|Syja_N;G-patch;DAGAT;Kinesin|Microtub_bd;PK_Tyr_Ser-Thr|Pkinase;IGR;p450;PK_Tyr_Ser-Thr|Pkinase|FHA|Yop-YscD_cpl;PI3_PI4_kinase|PI3Ka
penroq1_FM164S_2_373	1,4381,5197	penroq1_6611,penroq1_6612,penroq1_6613	12785	MFS_1|Sugar_tr;YTH|RRM_1
penroq1_FM164S_2_374	2232,3833,490,4563	penroq1_6614,penroq1_6615,penroq1_6616,penroq1_6617	2028	ArfGap|PH|BAR_3;C2;Helicase_C|zf-C3HC4|SNF2-rel_dom|ResIII;LRR_6|LRR_6|LRR_4|LRR_6|LRR_4
penroq1_FM164S_2_375	1739,634,660	penroq1_6618,penroq1_6619,penroq1_6620	16895	Cupin_2|Pirin_C|Cupin_2|Pirin;PRKCSH;DUF1720|DUF1720|DUF1720|DUF1720|SAM_4|SHD1|SH3_2|SH3_1|SH3_9|SH3_2|SH3_9|SH3_1|SH3_1|SH3_2|SH3_9
penroq1_FM164S_2_376	5673,8741,322810,6555,3297,5086,1854,2431,10418,774,	penroq1_6621,penroq1_6622,penroq1_6623,penroq1_6624,penroq1_6625,penroq1_6626,penroq1_6627,penroq1_6628,penroq1_6629,penroq1_6630,penroq1_6631	2423	Fungal_trans|Zn_clus;ComA;PWWP;SpoIIE|PP2C_2;WD40|ANAPC4_WD40|WD40|WD40|ANAPC4_WD40|WD40|WD40|WD40|ANAPC4_WD40|PRP4;HSCB_C|DnaJ;SLAC1
penroq1_FM164S_2_377	1824,3043,4217,1103	penroq1_6632,penroq1_6633,penroq1_6634,penroq1_6635	2073	RTC_insert|RTC;3-HAO;CLIP1_ZNF|CLIP1_ZNF|CAP_GLY;Pkinase|PK_Tyr_Ser-Thr|Pkinase|PK_Tyr_Ser-Thr
penroq1_FM164S_2_378	564,752,5012,9977,932,1749,649,2052	penroq1_6636,penroq1_6637,penroq1_6638,penroq1_6639,penroq1_6640,penroq1_6641,penroq1_6642,penroq1_6643	2292	adh_short;MFS_1;Peptidase_S9|Abhydrolase_1;Sec63|Helicase_C|AAA_22|DEAD|ResIII|Sec63|Helicase_C|AAA_22|ResIII|DEAD|Helicase_PWI;MutS_V|MutS_III|MutS_I;Ureidogly_lyase
penroq1_FM164S_2_379	2133,247,1318	penroq1_6646,penroq1_6647,penroq1_6648	507	RNase_P_p30;PK_Tyr_Ser-Thr|Pkinase;Anticodon_1|tRNA-synt_1
penroq1_FM164S_2_380	228,59506,11013	penroq1_6657,penroq1_6658,penroq1_6659	75174	DUF676|Abhydrolase_6
penroq1_FM164S_2_381	1809,2588	penroq1_6667,penroq1_6668	507	Brix;Tim17
penroq1_FM164S_2_382	2516,420,3152,2516,69109	penroq1_6669,penroq1_6670,penroq1_6671,penroq1_6672,penroq1_6673	2359	DUF3431;zf-C3HC4_2|zf-C3HC4_3|zf-RING_2|zf-C3HC4|zf-RING_UBOX|zf-rbx1;MFS_1
penroq1_FM164S_2_383	123339,123339,6832,6399,183,,22278	penroq1_6954,penroq1_6955,penroq1_6956,penroq1_6957,penroq1_6958,penroq1_6959,penroq1_6960	37669	Ank|Ank_3|Ank_5|Ank_4|Ank|Ank_3|Ank_5|Ank_2|Ank_4|Ank|Ank_3|Ank_2;Ank|Ank_3|Ank_5|Ank|Ank_3|Ank_5|Ank_2|Ank|Ank_3|Ank_4;Zn_clus;ATP-grasp_4|ATPgrasp_N;PTR2;Cys_Met_Meta_PP
penroq1_FM164S_2_384	94,27	penroq1_7001,penroq1_7002	19841	p450;Methyltransf_11|Methyltransf_12|Methyltransf_25|Methyltransf_23
penroq1_FM164S_2_385	3723,5192,3507,4951,10804,114565,,14791,,90,,30769	penroq1_7003,penroq1_7004,penroq1_7005,penroq1_7006,penroq1_7007,penroq1_7008,penroq1_7009,penroq1_7010,penroq1_7011,penroq1_7012,penroq1_7013,penroq1_7014	16458	PCI|RPN7;adh_short|adh_short_C2|KR;PX;LPG_synthase_C;AA_permease|AA_permease_2;PAS_9
penroq1_FM164S_2_386	12732,183085,874,69356	penroq1_7021,penroq1_7022,penroq1_7023,penroq1_7024	25172	HlyIII;Ligase_CoA|ATP-grasp_2|ATP-grasp_5;Lipase_GDSL_2
penroq1_FM164S_2_387	7673,1471,537	penroq1_7025,penroq1_7026,penroq1_7027	23276	Gelsolin|Gelsolin|Gelsolin;RRM_1
penroq1_FM164S_2_388	130331,15546,88,23734,12676,5167,,6253,16,40089	penroq1_7031,penroq1_7032,penroq1_7033,penroq1_7034,penroq1_7035,penroq1_7036,penroq1_7037,penroq1_7038,penroq1_7039,penroq1_7040	21243	Ferritin_2;Peptidase_S10;HVSL;DUF3807
penroq1_FM164S_2_389	33,,37171	penroq1_7041,penroq1_7042,penroq1_7043	14890	Aa_trans;SAS4
penroq1_FM164S_2_390	77,1395,,4538,7181	penroq1_7044,penroq1_7045,penroq1_7046,penroq1_7047,penroq1_7048	2788	DHDPS;Glyco_hydro_20|Glycohydro_20b2;zf-C2H2|zf-C2H2|zf-C2H2|zf-C2H2;ATP_transf|Ap4A_phos_N
penroq1_FM164S_2_391	,6653,130768,127	penroq1_7049,penroq1_7050,penroq1_7051,penroq1_7052	11481	zf-LITAF-like;2-Hacid_dh_C|2-Hacid_dh
penroq1_FM164S_2_392	8707,284,4113,803,5466	penroq1_7057,penroq1_7058,penroq1_7059,penroq1_7060,penroq1_7061	2176	NTR2;LSM;Peptidase_M1_N;CDP-OH_P_transf;DUF3659|DUF3659|DUF3659|DUF3659|DUF3659|DUF3659|DUF3659|DUF3659|DUF3659
penroq1_FM164S_2_393	653,56,7724	penroq1_7141,penroq1_7142,penroq1_7143	28127	Acyl-CoA_dh_1|Acyl-CoA_dh_M|AidB_N;AMP-binding_C|AMP-binding;Zn_clus
penroq1_FM164S_2_394	1849,21658,125,1253	penroq1_7153,penroq1_7154,penroq1_7155,penroq1_7156	105	APG6|APG6_N;Scm3;PALP;Methyltransf_28
penroq1_FM164S_2_395	4196,24451,7715,643,146,3653,10138	penroq1_7160,penroq1_7161,penroq1_7162,penroq1_7163,penroq1_7164,penroq1_7165,penroq1_7166	2528	TPR_19|TPR_7|TPR_1|TPR_2|TPR_8|TPR_17|TPR_20|TPR_11|TPR_19|TPR_16|TPR_9|TPR_6|TPR_7|TPR_1|TPR_14|TPR_17|TPR_2|TPR_8|ANAPC3|TPR_7|TPR_1|TPR_6|TPR_12|TPR_14|TPR_2|TPR_16|TPR_19|TPR_7|TPR_14|TPR_6|TPR_17|TPR_11|TPR_19|TPR_20|TPR_6|TPR_1|TPR_14|TPR_2|TPR_8|TPR_17|TPR_9|TPR_1|TPR_2|TPR_16|TPR_11|TPR_14|TPR_6;RRM_1|RRM_1;Fungal_trans|Zn_clus;p450;Piwi|ArgoMid|ArgoL2|ArgoL1|ArgoN
penroq1_FM164S_2_396	1999,3470,5435	penroq1_7167,penroq1_7168,penroq1_7169	2	S1|SHS2_Rpb7-N;Mpo1-like;ATP-synt_ab_C|ATP-synt_ab|ATP-synt_ab_N
penroq1_FM164S_2_397	1155,121576,4160,1430	penroq1_7170,penroq1_7171,penroq1_7172,penroq1_7173	202	THF_DHG_CYH_C|THF_DHG_CYH;SPC25;EMC3_TMCO1
penroq1_FM164S_2_398	4984,8183	penroq1_7174,penroq1_7175	3740	Fasciclin;MMS19_C|Cnd1|RTP1_C1|Cnd1|RTP1_C1|MMS19_N|Cnd1
penroq1_FM164S_2_399	89675,16722,11245	penroq1_7179,penroq1_7180,penroq1_7181	3740	SHE3;Kre9_KNH
penroq1_FM164S_2_400	3253,6489,2858	penroq1_7182,penroq1_7183,penroq1_7184	2672	CBF;Mt_ATP-synt_B;Sel1|Sel1|Sel1
penroq1_FM164S_2_401	23304,2981,,5514	penroq1_7194,penroq1_7195,penroq1_7196,penroq1_7197	3071	AcetylCoA_hyd_C|AcetylCoA_hydro;Sin3a_C|Sin3_corepress|PAH|PAH|PAH
penroq1_FM164S_2_402	547,17295,966	penroq1_7198,penroq1_7199,penroq1_7200	1223	WD40|WD40|WD40|WD40;Cyt-b5|NAD_binding_8|NAD_binding_8|DAO|FAD_binding_2|FAD_binding_3|Pyr_redox_2
penroq1_FM164S_2_403	2904,137,2602,147248,86773,4271,4078,3298,3298,23279	penroq1_7201,penroq1_7202,penroq1_7203,penroq1_7204,penroq1_7205,penroq1_7206,penroq1_7207,penroq1_7208,penroq1_7209,penroq1_7210	2672	Aldedh;PCI|RPN7;Zip;zf_CCCH_4|zf-CCCH|zf_CCCH_4|zf-CCCH|zf_CCCH_4|zf-CCCH|zf_CCCH_4|zf-CCCH|zf_CCCH_4|zf-CCCH;TFIIF_beta|TFIIF_beta_N
penroq1_FM164S_2_404	13113,32394,5180,309,199,22034,4961	penroq1_7217,penroq1_7218,penroq1_7219,penroq1_7220,penroq1_7221,penroq1_7222,penroq1_7223	18126	Fungal_trans;Arrestin_N;DUF2855;Sel1|Sel1|Sel1|Sel1|Sel1|Sel1|Sel1;Glyco_trans_2_3|Glyco_tranf_2_3|Chitin_synth_2;WD40
penroq1_FM164S_2_405	1265,93453,4547,0,12293	penroq1_7226,penroq1_7227,penroq1_7228,penroq1_7229,penroq1_7230	2459	SH3_9|SH3_1|SH3_2|Myosin_TH1|Myosin_head;OPA3;AA_permease_2|AA_permease;2-Hacid_dh_C|2-Hacid_dh
penroq1_FM164S_2_406	2078,1267,6331	penroq1_7232,penroq1_7233,penroq1_7234	39400	TRI12|MFS_1;PK_Tyr_Ser-Thr|Pkinase
penroq1_FM164S_2_407	62768,18532,6262,4200,3333,7323,7495,373	penroq1_7235,penroq1_7236,penroq1_7237,penroq1_7238,penroq1_7239,penroq1_7240,penroq1_7241,penroq1_7242	16215	DUF1295;DNA_mis_repair|HATPase_c|HATPase_c_3;DHHC;Methyltransf_11|Methyltransf_12|Methyltransf_25|Methyltransf_31|Methyltransf_23|MTS;GFA;DUF202;ATG_C|Glyco_transf_28
penroq1_FM164S_2_408	11052,31782,134291	penroq1_7246,penroq1_7247,penroq1_7248	59501	Acetyltransf_1|Acetyltransf_3;UstYa
penroq1_FM164S_2_409	1,800,800,11794	penroq1_7256,penroq1_7257,penroq1_7258,penroq1_7259	4637	MFS_1|Sugar_tr;Metallophos;Cation_efflux;Glyco_hydro_3
penroq1_FM164S_2_410	24420,4170,133	penroq1_7268,penroq1_7269,penroq1_7270	35674	FAD_binding_2;Flavoprotein;UbiD
penroq1_FM164S_2_411	267,1789,14603,19173,3923	penroq1_7275,penroq1_7276,penroq1_7277,penroq1_7278,penroq1_7279	3804	Hydrophobin;eIF-3_zeta;ARS2|DUF4187|SERRATE_Ars2_N
penroq1_FM164S_2_412	122291,,1339,3137,386	penroq1_7288,penroq1_7289,penroq1_7290,penroq1_7291,penroq1_7292	1921	PH|DUF3694|KIF1B|FHA|Kinesin_assoc|Kinesin|Microtub_bd;Glyco_transf_90;Glyco_hydro_11
penroq1_FM164S_2_413	1356,6780,6054,124427,1939	penroq1_7315,penroq1_7316,penroq1_7317,penroq1_7318,penroq1_7319	2861	Ofd1_CTDD|2OG-FeII_Oxy_3|2OG-FeII_Oxy_4;DUF4291;ECH_1
penroq1_FM164S_2_414	4667,54013,79343,2931,22489,2098	penroq1_7324,penroq1_7325,penroq1_7326,penroq1_7327,penroq1_7328,penroq1_7329	1142	Bromo_TP;TAFII55_N;NAD_binding_10|Epimerase
penroq1_FM164S_2_415	332506,83	penroq1_7330,penroq1_7331	55541	ADH_zinc_N_2|ADH_zinc_N|ADH_N
penroq1_FM164S_2_416	2931,4821,1077	penroq1_7333,penroq1_7334,penroq1_7335	1142	BRO1;Glyco_transf_34
penroq1_FM164S_2_417	2182,596,21707	penroq1_7336,penroq1_7337,penroq1_7338	3479	PK_Tyr_Ser-Thr|Pkinase|FHA|Yop-YscD_cpl;Beta_elim_lyase
penroq1_FM164S_2_418	5942,13313,6523,6898,97	penroq1_7339,penroq1_7340,penroq1_7341,penroq1_7342,penroq1_7343	33629	Peptidase_M50B;HAD|AAA_17;Glyco_hydro_92|Glyco_hydro_92N;AA_permease|AA_permease_2
penroq1_FM164S_2_419	2481,2730,3327,9216	penroq1_7347,penroq1_7348,penroq1_7349,penroq1_7350	578	Cupin_2|Cupin_3|Cupin_1|Cupin_3|Cupin_2|Cupin_1;DUF1275;AA_permease|AA_permease_2
penroq1_FM164S_2_420	33,51,19,,70,376,78965,1346,1145	penroq1_7351,penroq1_7352,penroq1_7353,penroq1_7354,penroq1_7355,penroq1_7356,penroq1_7357,penroq1_7358,penroq1_7359	4580	Aa_trans;Sugar_tr|MFS_1;MFS_1|Sugar_tr;adh_short_C2|KR|adh_short;MFS_1|Sugar_tr;ATG22;Epimerase
penroq1_FM164S_2_421	7567,91790,57833,40509,10025,7483,11998,20994	penroq1_7360,penroq1_7361,penroq1_7362,penroq1_7363,penroq1_7364,penroq1_7365,penroq1_7366,penroq1_7367	4615	PBP;Zn_clus;PBP;MFS_1;Citrate_synt;GFA;SMP|SMP|SMP;F-box-like
penroq1_FM164S_2_422	16926,22,1202,3415	penroq1_7368,penroq1_7369,penroq1_7370,penroq1_7371	9307	Zn_clus;OPT;p450;Abhydrolase_6
penroq1_FM164S_2_423	2542,2646,,4154,,1330,9459	penroq1_7372,penroq1_7373,penroq1_7374,penroq1_7375,penroq1_7376,penroq1_7377,penroq1_7378	1592	DRMBL;LSM;Methyltransf_11;Ribul_P_3_epim;SH3BGR
penroq1_FM164S_2_424	214,406,7	penroq1_7386,penroq1_7387,penroq1_7388	4114	MFS_1;Arylsulfotrans|Arylsulfotran_2;ABC2_membrane_3|ABC2_membrane|ABC_tran|PDR_CDR|ABC2_membrane_3|ABC2_membrane|ABC_tran|ABC_trans_N
penroq1_FM164S_2_425	3401,3215,5543	penroq1_7390,penroq1_7391,penroq1_7392	197	Sybindin;Ssl1|VWA|VWA_2;Nbl1_Borealin_N
penroq1_FM164S_2_426	16254,937,414	penroq1_7393,penroq1_7394,penroq1_7395	1708	RhoGAP|LIM|LIM|LIM;UQ_con
penroq1_FM164S_2_427	9649,13121,442078,1652,2738,3397,2205,548,2628	penroq1_7405,penroq1_7406,penroq1_7407,penroq1_7408,penroq1_7409,penroq1_7410,penroq1_7411,penroq1_7412,penroq1_7413	2203	Fungal_trans;Zn_clus;Response_reg|Pkinase|PK_Tyr_Ser-Thr;MS_channel;Mito_carr|Mito_carr|Mito_carr;CsiD|TauD|GBBH-like_N;Glutaredoxin|Glutaredoxin|Thioredoxin;RNase_T
penroq1_FM164S_5_0	9731,1277,29911	penroq1_10325,penroq1_10326,penroq1_10327	3574	Bromodomain;CKS
penroq1_FM164S_5_1	17829,4153,9,1918,4830	penroq1_10328,penroq1_10329,penroq1_10330,penroq1_10331,penroq1_10332	5116	DUF3844;zf-C3HC4|zf-C3HC4_2|zf-RING_11|zf-RING_5|zf-RING_2;Pro_isomerase;DHHA1|tRNA_SAD|tRNA-synt_2c
penroq1_FM164S_5_2	20,10259,17257,8798	penroq1_10333,penroq1_10334,penroq1_10335,penroq1_10336	1063	MreB_Mbl|HSP70;RRF;ANAPC_CDC26
penroq1_FM164S_5_3	5044,1563,1534,907	penroq1_10337,penroq1_10338,penroq1_10339,penroq1_10340	110	Zn_clus;FeS_assembly_P;EFG_C|EFG_IV|EFG_III|GTP_EFTU_D2|MMR_HSR1|GTP_EFTU|EFTUD2;Thiolase_C|Thiolase_N
penroq1_FM164S_5_4	20304,144,88099,3335,5108	penroq1_10341,penroq1_10342,penroq1_10343,penroq1_10344,penroq1_10345	2516	Zip;ATG14;LMBR1;CPSF_A|MMS1_N
penroq1_FM164S_5_5	3887,3944,1142	penroq1_10346,penroq1_10347,penroq1_10348	189	NDT80_PhoG;Glyco_hydro_3;Glucosamine_iso
penroq1_FM164S_5_6	894,3526,1637,223,311	penroq1_10349,penroq1_10350,penroq1_10351,penroq1_10352,penroq1_10353	127	Aldedh;GMC_oxred_C|GMC_oxred_N;Amidohydro_1;MFS_1|UNC-93;Peptidase_S10
penroq1_FM164S_5_7	4361,16555,1536,10809,4334,4124,13090,3557,3040,5287,5287,132,4312,4027,2211	penroq1_10355,penroq1_10356,penroq1_10357,penroq1_10358,penroq1_10359,penroq1_10360,penroq1_10361,penroq1_10362,penroq1_10363,penroq1_10364,penroq1_10365,penroq1_10366,penroq1_10367,penroq1_10368,penroq1_10369	1408	RCR;SLD5_C|Sld5;Cullin_Nedd8|Cullin;zf-DNL;DUF6700|DRIM;CwfJ_C_2|CwfJ_C_1;Rhodanese;DNA_pol_phi;MOSC|MOSC_N;Peptidase_C15;p450;Pkinase|Mad3_BUB1_II|Mad3_BUB1_I;AP_endonuc_2
penroq1_FM164S_5_8	5223,2604,2604	penroq1_10370,penroq1_10371,penroq1_10372	23850	TPT;Glyco_hydro_15|TREH_N
penroq1_FM164S_5_9	2536,9170,2164,3481,9064,15300,7146	penroq1_10373,penroq1_10374,penroq1_10375,penroq1_10376,penroq1_10377,penroq1_10378,penroq1_10379	4331	MFS_1|Sugar_tr;Pkr1;ANAPC2;TauD;Lactonase
penroq1_FM164S_5_10	6278,22552,7781	penroq1_10396,penroq1_10397,penroq1_10398	32677	GMC_oxred_C|GMC_oxred_N;Mannitol_dh_C|Mannitol_dh
penroq1_FM164S_5_11	116,1808,,6777	penroq1_10399,penroq1_10400,penroq1_10401,penroq1_10402	11686	X8|Glyco_hydro_72;Na_Ca_ex|Na_Ca_ex;Fungal_trans|Zn_clus
penroq1_FM164S_5_12	36814,3714,1926,17721,6109	penroq1_10415,penroq1_10416,penroq1_10417,penroq1_10418,penroq1_10419	951	LMWPc;SBF;Cyclin;FMN_red
penroq1_FM164S_5_13	4662,1511,5116,122,355,11454,1862	penroq1_10450,penroq1_10451,penroq1_10452,penroq1_10453,penroq1_10454,penroq1_10455,penroq1_10456	2062	DEPDC5_CTD|DEP|IML1;Glyco_hydro_31|Gal_mutarotas_2;FNIP_N;NUC153;UPRTase|AAA_18|PRK;CTLH|LisH;EF-hand_1|Pyr_redox|Pyr_redox_2
penroq1_FM164S_5_14	4453,2282,3567	penroq1_10457,penroq1_10458,penroq1_10459	3	Nipped-B_C|Cohesin_HEAT;TFIIS_C|RNA_POL_M_15KD;HEAT|HEAT_PBS|HEAT|HEAT_PBS|HEAT_2|HEAT|HEAT_2|HEAT_PBS|HEAT_PBS|HEAT|HEAT_PBS|HEAT_2|HEAT_PBS
penroq1_FM164S_5_15	1893,3196,4676	penroq1_10460,penroq1_10461,penroq1_10462	281	NDUS4;F1F0-ATPsyn_F
penroq1_FM164S_5_16	2814,2814	penroq1_10463,penroq1_10464	1502	MOZ_SAS|zf-MYST|Tudor-knot;mRNA_cap_C|DNA_ligase_A_M|mRNA_cap_enzyme
penroq1_FM164S_5_17	4220,4220	penroq1_10465,penroq1_10466	9997	SCA7;Ketoacyl-synt_C|ketoacyl-synt
penroq1_FM164S_5_18	178,34,,784,2965,5989,146,85341	penroq1_10467,penroq1_10468,penroq1_10469,penroq1_10470,penroq1_10471,penroq1_10472,penroq1_10473,penroq1_10474	108	Arginase;Ras|Roc|Arf;MFS_1;DUF1349;CAP59_mtransfer;p450
penroq1_FM164S_5_19	12072,1497,798	penroq1_10480,penroq1_10481,penroq1_10482	108	Iwr1;RRM_1|RRM_occluded|RRM_1|RRM_occluded|RRM_1|RRM_occluded|RRM_1|RRM_occluded|RRM;tRNA-synt_2|tRNA_anti-codon
penroq1_FM164S_5_20	51816,,73582,16779,,20491,7840,4013,4013,218,148,7364,4696,1879,7364,2814,55785	penroq1_10483,penroq1_10484,penroq1_10485,penroq1_10486,penroq1_10487,penroq1_10488,penroq1_10489,penroq1_10490,penroq1_10491,penroq1_10492,penroq1_10493,penroq1_10494,penroq1_10495,penroq1_10496,penroq1_10497,penroq1_10498,penroq1_10499	1502	Ecl1;YL1_C|YL1;PUF|PUF|PUF|RRM_1;MT-A70;MFS_1;Peptidase_C12;DcpS_C|DcpS;RNase_H2_suC;RNase_T;Nop53;Myb_DNA-binding|Myb_Cef|Myb_DNA-bind_6|Myb_DNA-binding|Myb_DNA-bind_6|Myb_DNA-binding
penroq1_FM164S_5_21	4417,1689,6578,758	penroq1_10500,penroq1_10501,penroq1_10502,penroq1_10503	1439	Ribophorin_I;PfkB|Indigoidine_A;Cupin_5
penroq1_FM164S_5_22	1212,3977,1535,3831,182	penroq1_10504,penroq1_10505,penroq1_10506,penroq1_10507,penroq1_10508	259	Flavokinase;MFS_1;Rad21_Rec8|Rad21_Rec8_N;Cation_ATPase_C|Cation_ATPase|Hydrolase|E1-E2_ATPase|Cation_ATPase_N
penroq1_FM164S_5_23	3831,182,23963,6539	penroq1_10507,penroq1_10508,penroq1_10509,penroq1_10510	86586	Rad21_Rec8|Rad21_Rec8_N;Cation_ATPase_C|Cation_ATPase|Hydrolase|E1-E2_ATPase|Cation_ATPase_N
penroq1_FM164S_5_24	78,12113,651,42	penroq1_10513,penroq1_10514,penroq1_10515,penroq1_10516	1904	Ammonium_transp;COG4;SIR2;Hexokinase_2|Hexokinase_1
penroq1_FM164S_5_25	1913,2486,2499	penroq1_10520,penroq1_10521,penroq1_10522	1141	RRM_1|RRM_5;STIMATE;ANAPC4_WD40
penroq1_FM164S_5_26	4239,8522,819103,,2039,69510,1653	penroq1_10523,penroq1_10524,penroq1_10525,penroq1_10526,penroq1_10527,penroq1_10528,penroq1_10529	2823	TFIIIC_sub6;ELFV_dehydrog;ThrE_2|ThrE_2|ThrE
penroq1_FM164S_5_27	630,8791,,252,6217,47,31190,1711,12658,13649,100	penroq1_10533,penroq1_10534,penroq1_10535,penroq1_10536,penroq1_10537,penroq1_10538,penroq1_10539,penroq1_10540,penroq1_10541,penroq1_10542,penroq1_10543	3685	PP-binding|adh_short|KR|PS-DH|Acyl_transf_1|KAsynt_C_assoc|Ketoacyl-synt_C|ketoacyl-synt;p450;Fungal_trans|Zn_clus;FAD_binding_4;adh_short_C2|adh_short|KR;ABC2_membrane|ABC_tran|AAA_16|PDR_CDR|ABC2_membrane|ABC_tran;Gpr1_Fun34_YaaH;MFS_1;ADH_zinc_N|ADH_N
penroq1_FM164S_5_28	100,35825,2042,252	penroq1_10543,penroq1_10544,penroq1_10545,penroq1_10546	3685	ADH_zinc_N|ADH_N;GMC_oxred_C;Amidohydro_2;p450
penroq1_FM164S_5_29	16364,3447,2739,4137,1933,701,1110,4038,5428,4175	penroq1_10547,penroq1_10548,penroq1_10549,penroq1_10550,penroq1_10551,penroq1_10552,penroq1_10553,penroq1_10554,penroq1_10555,penroq1_10556	1773	PPR|PPR_2|PPR|PPR_2|PPR|PPR_2|PPR_long|PPR|PPR_2|PPR|PPR;Ribosomal_S18;WD40|WD40|ANAPC4_WD40|WD40|WD40|ANAPC4_WD40|WD40|WD40|WD40|ANAPC4_WD40;FUSC_2|FUSC_2;SAGA-Tad1;TPR_1|TPR_19|TPR_8|TPR_14|TPR_2|TPR_14|TPR_16|TPR_19|TPR_14|TPR_11|TPR_16|TPR_1|TPR_2|TPR_14|TPR_8|TPR_17|TPR_19|TPR_1|TPR_16|TPR_2|TPR_14|TPR_14|TPR_17|TPR_11|TPR_19|TPR_16|TPR_1|TPR_14|TPR_2|TPR_8|TPR_17|TPR_19|TPR_14|TPR_16|TPR_14|TPR_2|TPR_14|TPR_17|TPR_14|TPR_11|TPR_14|TPR_2|TPR_17|TPR_16|TPR_19|TPR_14|PRP1_N;Methyltransf_11|Methyltransf_25|RrnaAD;RabGAP-TBC;RRM_1|RRM_7|RRM_1|RRM_7;TRP|TRP_N
penroq1_FM164S_5_30	3970,1229,1987	penroq1_10558,penroq1_10559,penroq1_10560	1056	WD40|WD40|WD40|ANAPC4_WD40|WD40|eIF2A|ANAPC4_WD40|WD40|WD40|ANAPC4_WD40|WD40;Exo_endo_phos;Thi4|Thi4
penroq1_FM164S_5_31	449,5182,3791,10521,10154	penroq1_10563,penroq1_10564,penroq1_10565,penroq1_10566,penroq1_10567	306	MFS_1;SWI-SNF_Ssr4_C|SWI-SNF_Ssr4_N;Pil1;Proteasome;Fungal_trans|Zn_clus
penroq1_FM164S_5_32	99660,43935,5859	penroq1_10568,penroq1_10569,penroq1_10570	67301	Glyco_hydro_71
penroq1_FM164S_5_33	261,79	penroq1_10575,penroq1_10576	14643	Malt_amylase_C|Alpha-amylase;MFS_1|Sugar_tr
penroq1_FM164S_5_34	161,3330,26,2717	penroq1_10577,penroq1_10578,penroq1_10579,penroq1_10580	306	RNA_pol_Rpb2_7|RNA_pol_Rpb2_6|RNA_pol_Rpa2_4|RNA_pol_Rpb2_3|RNA_pol_Rpb2_2|RNA_pol_Rpb2_1;Gtr1_RagA|Ras|MMR_HSR1|Roc|SRPRB|Arf;Actin;Hep_59
penroq1_FM164S_5_35	,11190,33793	penroq1_10581,penroq1_10582,penroq1_10583	74281	MFS_1|Sugar_tr
penroq1_FM164S_5_36	561,7524,885,496	penroq1_10584,penroq1_10585,penroq1_10586,penroq1_10587	873	GMC_oxred_C;CFEM;Peroxidase_2;Beta-lactamase
penroq1_FM164S_5_37	453,1828,2208,47540,38633	penroq1_10590,penroq1_10591,penroq1_10592,penroq1_10593,penroq1_10594	10403	2OG-FeII_Oxy|DIOX_N;MFS_1;TPR_2|TPR_12|TPR_7|TPR_1|TPR_11|TPR_12|TPR_2|TPR_11|TPR_7|TPR_1|TPR_2;Zn_clus;Rhodanese|Rhodanese|Rhodanese|Rhodanese
penroq1_FM164S_5_38	18051,75,175730,639,2336,207,558,1104	penroq1_10617,penroq1_10618,penroq1_10619,penroq1_10620,penroq1_10621,penroq1_10622,penroq1_10623,penroq1_10624	22319	Polyketide_cyc2;Zn_clus;p450;Response_reg|HATPase_c|HisKA|PAS_4;MFS_1;MFS_1|Sugar_tr
penroq1_FM164S_5_39	122558,42448,601,33,99344	penroq1_10627,penroq1_10628,penroq1_10629,penroq1_10630,penroq1_10631	26728	p450;FAD_binding_3;Aa_trans
penroq1_FM164S_5_40	1304,	penroq1_10632,penroq1_10633	37259	Glyco_hydro_cc
penroq1_FM164S_5_41	2139,857,,21726,129828	penroq1_10634,penroq1_10635,penroq1_10636,penroq1_10637,penroq1_10638	2651	Frataxin_Cyay;Zn-ribbon_8|zf-CSL;BET|Bromodomain|Bromodomain
penroq1_FM164S_5_42	5859,43935,99660	penroq1_10713,penroq1_10714,penroq1_10715	67301	Glyco_hydro_71
penroq1_FM164S_5_43	5075,6468,5083,15602,783,14988,2655	penroq1_10724,penroq1_10725,penroq1_10726,penroq1_10727,penroq1_10728,penroq1_10729,penroq1_10730	2388	Utp12;ANAPC4_WD40|WD40|WD40|ANAPC4_WD40;PPTA|PPTA|PPTA|PPTA|PPTA;RabGAP-TBC;Dabb;Glyoxalase_4|Glyoxalase|Glyoxalase_4|Glyoxalase
penroq1_FM164S_5_44	3119,3119,1833,1959,2746,2746	penroq1_10731,penroq1_10732,penroq1_10733,penroq1_10734,penroq1_10735,penroq1_10736	395	Ctf8;Cnl2_NKP2;MRG|Tudor-knot;ARMH3_C;Fe-S_biosyn;Dsc3_C|Dsc3_N
penroq1_FM164S_5_45	1192,2894,5290	penroq1_10737,penroq1_10738,penroq1_10739	2738	V-SNARE_C|V-SNARE;TIP49_C|AAA_19|AAA_22|AAA_16|TIP49;Ribosomal_L28
penroq1_FM164S_5_46	1077,14813,2800	penroq1_10744,penroq1_10745,penroq1_10746	12325	Glyco_transf_34;Steroid_dh|DUF1295;An_peroxidase
penroq1_FM164S_5_47	3092,173,471,24064,,,2894,4319	penroq1_10747,penroq1_10748,penroq1_10749,penroq1_10750,penroq1_10751,penroq1_10752,penroq1_10753,penroq1_10754	1208	HECT|UBM|UBM|UBM|DUF913|DUF908;Pribosyl_synth|Pribosyltran_N|Pribosyltran|Pribosyltran_N;Ribosomal_S6e;Lipase_GDSL_2;HMG_box_2|HMG_box;Helicase_C|SNF2-rel_dom
penroq1_FM164S_5_48	40,26924,,4930,40,29140	penroq1_10755,penroq1_10756,penroq1_10757,penroq1_10758,penroq1_10759,penroq1_10760	6804	Sugar_tr|MFS_1;Fungal_trans|Zn_clus;GST_N_2|GST_N_3|GST_N;MFS_1|Sugar_tr;SBP_bac_3|NMT1
penroq1_FM164S_5_49	16092,70923,1669	penroq1_10761,penroq1_10762,penroq1_10763	82567	AAA_18
penroq1_FM164S_5_50	4972,17730,4219,4219,58,8896,87423,4940,4418,545,815	penroq1_10766,penroq1_10767,penroq1_10768,penroq1_10769,penroq1_10770,penroq1_10771,penroq1_10772,penroq1_10773,penroq1_10774,penroq1_10775,penroq1_10776	1798	MOZ_SAS|zf-MYST|PHD_4;MWFE;Acetyltransf_2;RraA-like;Thiolase_C|Thiolase_N;DUF218;Pyr_redox_3|Pyr_redox_2;Drf_GBD;Nramp;Snf7
penroq1_FM164S_5_51	11072,6358,1350	penroq1_10780,penroq1_10781,penroq1_10782	2066	SAPS;SET;NADH_4Fe-4S|SLBB|Complex1_51K
penroq1_FM164S_5_52	2031,587	penroq1_10787,penroq1_10788	2873	Nup96|Nucleoporin2|Nucleoporin_FG|Nucleoporin_FG|Nucleoporin_FG|Nucleoporin_FG|Nucleoporin_FG|Nucleoporin_FG|Nucleoporin_FG;AMP-binding_C|AMP-binding|ACAS_N
penroq1_FM164S_5_53	1690,4318,16400,986,33	penroq1_10789,penroq1_10790,penroq1_10791,penroq1_10792,penroq1_10793	6037	M20_dimer|Peptidase_M20;M20_dimer|Peptidase_M20|Peptidase_M28|PALP;GET2;Homeobox_KN|Homeodomain;Aa_trans
penroq1_FM164S_5_54	130530,,2834,186,33	penroq1_10794,penroq1_10795,penroq1_10796,penroq1_10797,penroq1_10798	22023	NAD_binding_10;Fungal_trans|Zn_clus;Aa_trans
penroq1_FM164S_5_55	20881,2386,6908,5657	penroq1_10799,penroq1_10800,penroq1_10801,penroq1_10802	28477	Fungal_trans|Zn_clus|Abhydrolase_3;APH;Fungal_trans|Zn_clus
penroq1_FM164S_5_56	1146,9696,,8339,1329,1875,49290,589,1250,84263	penroq1_10803,penroq1_10804,penroq1_10805,penroq1_10806,penroq1_10807,penroq1_10808,penroq1_10809,penroq1_10810,penroq1_10811,penroq1_10812	1407	C2|C2;IMS_C|IMS_HHH|IMS;Disintegrin|Disintegrin|Reprolysin_3|Reprolysin_2|Reprolysin_4|Reprolysin_5;EF-hand_6|EF-hand_1|EF-hand_8|EF-hand_6|EF-hand_1|EF-hand_7|EF-hand_1|EF-hand_6|EF-hand_7;MgsA_C|AAA_assoc_2|AAA|AAA_5|Sigma54_activat|RuvB_N;Aminotran_1_2
penroq1_FM164S_5_57	5159,2091,10470,3846,1127	penroq1_10816,penroq1_10817,penroq1_10818,penroq1_10819,penroq1_10820	1407	MoCoBD_2|MoCoBD_1|Ald_Xan_dh_C|CO_deh_flav_C|FAD_binding_5|Fer2_2|Fer2;3Beta_HSD|NAD_binding_4|Epimerase|PP-binding|AMP-binding_C|AMP-binding
penroq1_FM164S_5_58	110,4798,74,5792,47,5688	penroq1_10822,penroq1_10823,penroq1_10824,penroq1_10825,penroq1_10826,penroq1_10827	6925	adh_short_C2|KR|adh_short;NmrA|NAD_binding_10;Catalase-rel|Catalase;Methyltransf_33;BBE|FAD_binding_4;Trp_DMAT
penroq1_FM164S_5_59	101,8383,,4180,4633,3016	penroq1_10846,penroq1_10847,penroq1_10848,penroq1_10849,penroq1_10850,penroq1_10851	2818	Aldo_ket_red;Mannosyl_trans2;DUF3437|BLM10_mid|BLM10_N;DUF3405
penroq1_FM164S_5_60	3016,1842,5801,551	penroq1_10851,penroq1_10852,penroq1_10853,penroq1_10854	752	DUF3405;ATG_C|VPS13_C|SHR-BD|ATG_C|VPS13_mid_rpt|VPS13|Chorein_N;DUF3429;FGGY_C|FGGY_N
penroq1_FM164S_5_61	1684,6232,1317,4120,4630,4630	penroq1_10855,penroq1_10856,penroq1_10857,penroq1_10858,penroq1_10859,penroq1_10860	2393	Peptidase_M41|AAA_lid_3|AAA|AAA_16;Hexapep|Hexapep|Hexapep|NTP_transf_3|NTP_transferase;adh_short;DUF4129;Suc_Fer-like
penroq1_FM164S_5_62	2921,250688,4298,4395	penroq1_10863,penroq1_10864,penroq1_10865,penroq1_10866	2187	Aminotran_1_2;PB1|PH_10|RhoGEF|CDC24;WD40|WD40|WD40|WD40|WD40|ANAPC4_WD40|WD40|F-box|F-box-like
penroq1_FM164S_5_63	18773,5143,2306,20958,5988,270	penroq1_10884,penroq1_10885,penroq1_10886,penroq1_10887,penroq1_10888,penroq1_10889	2325	Uds1|Uds1|Uds1|Uds1;MFS_1;UCR_hinge;Acyltransferase
penroq1_FM164S_5_64	504,138,1480,222785,5306	penroq1_10890,penroq1_10891,penroq1_10892,penroq1_10893,penroq1_10894	4000	Prenyltransf;Sacchrp_dh_C|Sacchrp_dh_NADP|Shikimate_DH;AHSA1|Aha1_N
penroq1_FM164S_5_65	2527,3778,364	penroq1_10895,penroq1_10896,penroq1_10897	15013	MFS_1|MFS_1;FBPase_C|FBPase;CheZ|V_ATPase_I
penroq1_FM164S_5_66	17173,13219,4964,,111,310534,1920	penroq1_10898,penroq1_10899,penroq1_10900,penroq1_10901,penroq1_10902,penroq1_10903,penroq1_10904	1624	Acetyltransf_3;PH_6|PH;PKcGMP_CC|bZIP_2;CUE|VPS9|DUF5601
penroq1_FM164S_5_67	2121,1770,3291,17782,,4266	penroq1_10905,penroq1_10906,penroq1_10907,penroq1_10908,penroq1_10909,penroq1_10910	257	Abhydrolase_6;Ceramidase;Mito_carr|Mito_carr|Mito_carr;Prefoldin_2
penroq1_FM164S_5_68	5534,2755,3835	penroq1_10914,penroq1_10915,penroq1_10916	3132	PHD;Rcd1
penroq1_FM164S_5_69	415,90488,90,7680	penroq1_10926,penroq1_10927,penroq1_10928,penroq1_10929	9716	DAO;Fungal_trans_2;AA_permease|AA_permease_2;Aminotran_4
penroq1_FM164S_5_70	4422,2285,3593,4601,,17,905,2288,2841,2634,310531,7472,	penroq1_10933,penroq1_10934,penroq1_10935,penroq1_10936,penroq1_10937,penroq1_10938,penroq1_10939,penroq1_10940,penroq1_10941,penroq1_10942,penroq1_10943,penroq1_10944,penroq1_10945	2346	BRCT|BRCT_2|RTT107_BRCT_5|PTCB-BRCT|BRCT|BRCT_2|LIG3_BRCT|BRCT|PTCB-BRCT|LIG3_BRCT|BRCT_2|PTCB-BRCT|BRCT|PTCB-BRCT|BRCT_2|BRCT;ESCRT-II;Methyltransf_4;LIM|LIM|LIM;MFS_1;Rrp44_S1|RNB|CSD2|OB_Dis3|Rrp44_CSD1|PIN_4;CN_hydrolase;ESSS;AAA_12|Helicase_RecD|AAA_19|AAA_30|PDDEXK_1|Dna2;Ribonuc_P_40
penroq1_FM164S_5_71	3589,2636,1367,159,3634	penroq1_10946,penroq1_10947,penroq1_10948,penroq1_10949,penroq1_10950	36	WD40|ANAPC4_WD40|WD40|WD40|eIF2A|WD40|eIF2A|WD40;Fungal_trans|Zn_clus;Ribosomal_L2_C|Ribosomal_L2;Cyclin_C|Cyclin_N;HIT
penroq1_FM164S_5_72	456,456,1798,129706,1418,10538,1342,4303	penroq1_10951,penroq1_10952,penroq1_10953,penroq1_10954,penroq1_10955,penroq1_10956,penroq1_10957,penroq1_10958	1338	UPF0020;SIR2;TPR_1|TPR_16|TPR_2|TPR_19|TPR_8|TPR_14|TPR_2|TPR_19|TPR_11|TPR_14|TPR_1|TPR_2|TPR_8|TPR_19|TPR_11|TPR_1|TPR_16|TPR_2|TPR_8|TPR_14|TPR_12;RWD;Complex1_LYR;UQ_con;Sec7_N|Sec7_N|DCB
penroq1_FM164S_5_73	1236,1061,1812,2421	penroq1_10959,penroq1_10960,penroq1_10961,penroq1_10962	656	Vps26;SKI|AAA_17|AAA_18|AAA_33;2-oxoacid_dh|E3_binding|Biotin_lipoyl;Peptidase_S9|COesterase
penroq1_FM164S_5_74	24040,593,12293,0,19326	penroq1_10964,penroq1_10965,penroq1_10966,penroq1_10967,penroq1_10968	12319	Myb_DNA-bind_6|Myb_DNA-binding|Myb_DNA-bind_6|Myb_DNA-binding|SLIDE|Myb_DNA-bind_6|Myb_DNA-binding|Myb_DNA-bind_4;Cu_amine_oxid|Cu_amine_oxidN3;AA_permease|AA_permease_2;SGL
penroq1_FM164S_5_75	1213,4576,3747,6633,1509,	penroq1_10971,penroq1_10972,penroq1_10973,penroq1_10974,penroq1_10975,penroq1_10976	446	PI-PLC-X;Glycos_transf_3|Glycos_trans_3N;DNA_RNApol_7kD;Fe_hyd_lg_C
penroq1_FM164S_5_76	2902,4903,1168,936	penroq1_10977,penroq1_10978,penroq1_10979,penroq1_10980	3652	H2TH|Fapy_DNA_glyco;MIX23;TPR_11|TPR_1|TPR_2|TPR_8|TPR_14|TPR_19|ANAPC3|TPR_14|TPR_14|TPR_2|TPR_17|TPR_16|ANAPC3|TPR_19|TPR_9|TPR_1|TPR_2|TPR_14|TPR_12|ANAPC3|TPR_15|TPR_1|TPR_14|TPR_16|TPR_2|TPR_8|TPR_12|TPR_19|NatA_aux_su|ANAPC3|TPR_1|TPR_14|TPR_17|TPR_2|TPR_8|TPR_19|TPR_16|TPR_19|TPR_9|TPR_1|TPR_11|TPR_14|TPR_8|TPR_2|TPR_17|TPR_14|TPR_2|TPR_17|ANAPC3|TPR_19|TPR_8|TPR_1|TPR_12|TPR_14|TPR_2|TPR_16;Tim54
penroq1_FM164S_5_77	4014,9279,52091,340	penroq1_10989,penroq1_10990,penroq1_10991,penroq1_10992	247	LRR_4|LRR_6|LRR_6|LRR_4|LRR_8|LRR_6|LRR_4|LRR_8|LRR_4|LRR_8|CAP_GLY;SF3A2|zf-met;PK_Tyr_Ser-Thr|Pkinase
penroq1_FM164S_5_78	6014,3966	penroq1_10993,penroq1_10994	553	Zn_clus;zf-U1
penroq1_FM164S_5_79	5168,28973,22998,22998,77	penroq1_10995,penroq1_10996,penroq1_10997,penroq1_10998,penroq1_10999	6026	TauD;DUF3830;AA_permease_2|AA_permease;DHDPS
penroq1_FM164S_5_80	102,2225,2773	penroq1_11000,penroq1_11001,penroq1_11002	553	2-Hacid_dh_C|2-Hacid_dh;CwfJ_C_2|CwfJ_C_1;GTP_EFTU|ATP_bind_1
penroq1_FM164S_5_81	5658,5359,4784,15131,17877,6,393,,5376,,3893,2549	penroq1_11003,penroq1_11004,penroq1_11005,penroq1_11006,penroq1_11007,penroq1_11008,penroq1_11009,penroq1_11010,penroq1_11011,penroq1_11012,penroq1_11013,penroq1_11014	342	GST_C_2|GST_N_2|GST_N_3|GST_N;Aldo_ket_red;Hydrolase_like|Hydrolase_6;BSD|BSD|PH_TFIIH
penroq1_FM164S_5_82	5376,819,6884,4412	penroq1_11015,penroq1_11016,penroq1_11017,penroq1_11018	3033	PHD|ING;OxoGdeHyase_C|Transket_pyr|E1_dh|2-oxogl_dehyd_N
penroq1_FM164S_5_83	745,2378,16707,74164,9239,1803	penroq1_11026,penroq1_11027,penroq1_11028,penroq1_11029,penroq1_11030,penroq1_11031	3466	DJ-1_PfpI;Sld5;Cnn_1N;Sod_Fe_C|Sod_Fe_N
penroq1_FM164S_5_84	77311,583,5396,8368,4148,263,3137,4280,4383,3703	penroq1_11032,penroq1_11033,penroq1_11034,penroq1_11035,penroq1_11036,penroq1_11037,penroq1_11038,penroq1_11039,penroq1_11040,penroq1_11041	2641	GCFC|G-patch_2|G-patch;VIT1;DUF4202;Pkinase;MFS_1|MFS_1|Sugar_tr;ZT_dimer|Cation_efflux;p450;Rox3;Fungal_trans|Zn_clus;Fungal_trans|Zn_clus
penroq1_FM164S_5_85	,17279	penroq1_11042,penroq1_11043	27617
penroq1_FM164S_5_86	502,1325,3933	penroq1_11048,penroq1_11049,penroq1_11050	2641	DUF4449|DUF5923;AIRC|PurK_C|Dala_Dala_lig_C|ATP-grasp|CPSase_L_D2
penroq1_FM164S_5_87	1866,357,3708,1348,1686	penroq1_11051,penroq1_11052,penroq1_11053,penroq1_11054,penroq1_11055	1312	Response_reg|HSF_DNA-bind;AhpC-TSA|Redoxin;BolA;NIF3;DUF1720|DUF1720|DUF1720|ENTH
penroq1_FM164S_5_88	3522,54421,906	penroq1_11071,penroq1_11072,penroq1_11073	161	Rad1;Ost5;Bromodomain|Acetyltransf_1|Acetyltransf_10
penroq1_FM164S_5_89	1811,2452,308	penroq1_11074,penroq1_11075,penroq1_11076	188	RGS;Hydrolase|E1-E2_ATPase|HMA|HMA|HMA|HMA
penroq1_FM164S_5_90	14985,2843,	penroq1_11077,penroq1_11078,penroq1_11079	233	W2|Hexapep_2|Hexapep|Hexapep|Hexapep_2|Hexapep;IBR|IBR
penroq1_FM164S_5_91	571,3608,3961	penroq1_11080,penroq1_11081,penroq1_11082	986	Mito_carr|Mito_carr|Mito_carr;Vps4_C|AAA_lid_3|Vps4_C|AAA|AAA_2;COG6
penroq1_FM164S_5_92	8734,9120,7210,19061	penroq1_11083,penroq1_11084,penroq1_11085,penroq1_11086	1312	HSP9_HSP12;Mog1
penroq1_FM164S_5_93	11343,,6464	penroq1_11087,penroq1_11088,penroq1_11089	53668	GMC_oxred_N
penroq1_FM164S_5_94	549,893,,2215	penroq1_11096,penroq1_11097,penroq1_11098,penroq1_11099	31	Glucan_synthase|FKS1_dom1;Aminotran_1_2
penroq1_FM164S_5_95	21122,5550,4218,,2884,9451,,2248,2248,3769,1108,3902,2350,8166	penroq1_11100,penroq1_11101,penroq1_11102,penroq1_11103,penroq1_11104,penroq1_11105,penroq1_11106,penroq1_11107,penroq1_11108,penroq1_11109,penroq1_11110,penroq1_11111,penroq1_11112,penroq1_11113	1673	Mtf2;WD40|WD40|WD40;RasGAP|C2;ATG9;Ifi-6-16;Glyco_hydro_47;SPIN90_LRD|SPIN90_LRD;COQ9;PH|PH_20|BAR_4;Tim17;UCH|RPT|RPT|RPT|RPT
penroq1_FM164S_5_96	444,7297,1952,5437,30	penroq1_11114,penroq1_11115,penroq1_11116,penroq1_11117,penroq1_11118	2637	CoA_trans|CoA_trans;UQCC2_CBP6;DUF2370;PK_Tyr_Ser-Thr|Pkinase
penroq1_FM164S_5_97	15658,806,806,15785,6187	penroq1_11121,penroq1_11122,penroq1_11123,penroq1_11124,penroq1_11125	398	HGTP_anticodon|tRNA-synt_2b|tRNA_SAD;Gar1;CDP-OH_P_transf;WSC
penroq1_FM164S_5_98	17979,1881,8532	penroq1_11129,penroq1_11130,penroq1_11131	3960	zf-C2H2|zf-C2H2;G_glu_transpept
penroq1_FM164S_5_99	3606,10253,1362,46,618,911,760,160	penroq1_11135,penroq1_11136,penroq1_11137,penroq1_11138,penroq1_11139,penroq1_11140,penroq1_11141,penroq1_11142	69	MFS_1;Methyltransf_25|Methyltransf_11|TPMT;OTU;adh_short_C2|KR|adh_short;Trehalase|Trehalase_Ca-bi;PEP_mutase|ICL;Aldedh
penroq1_FM164S_5_100	2335,6896,4614,738	penroq1_11143,penroq1_11144,penroq1_11145,penroq1_11146	2123	Adap_comp_sub|Clat_adaptor_s;DUF4536;SLIDE|HAND|Helicase_C|HDA2-3|DEAD|SWI2_SNF2|SNF2-rel_dom|ResIII
penroq1_FM164S_5_101	147,6356,3466,27060,4807	penroq1_11147,penroq1_11148,penroq1_11149,penroq1_11150,penroq1_11151	2632	Asp;SpoU_methylase|SpoU_sub_bind;zf-CCCH_6|Helicase_C|HDA2-3|SNF2-rel_dom|ResIII|PHD|PHD|zf-PHD-like;MRP-S28
penroq1_FM164S_5_102	2728,26,4355	penroq1_11152,penroq1_11153,penroq1_11154	408	Glyco_tran_28_C;Actin;DUF3602
penroq1_FM164S_5_103	4950,4957,4170	penroq1_11167,penroq1_11168,penroq1_11169	681	UbiD;Zn_clus;Flavoprotein
penroq1_FM164S_5_104	3751,15405,11737,75135	penroq1_11170,penroq1_11171,penroq1_11172,penroq1_11173	6465	Hydrolase_like|Hydrolase|HAD_2;ORMDL
penroq1_FM164S_5_105	5553,1959,2264	penroq1_11174,penroq1_11175,penroq1_11176	938	CH;NDUFA12
penroq1_FM164S_5_106	3653,9264	penroq1_11177,penroq1_11178	27766	Piwi|ArgoL2|PAZ|ArgoL1|ArgoN
penroq1_FM164S_5_107	22104,,5926,1458	penroq1_11179,penroq1_11180,penroq1_11181,penroq1_11182	20560	EMP24_GP25L
penroq1_FM164S_5_108	7720,179,18037,2026,4585	penroq1_11183,penroq1_11184,penroq1_11185,penroq1_11186,penroq1_11187	659	Sdh5;WD40|WD40|WD40|ANAPC4_WD40|WD40|ANAPC4_WD40|WD40|ANAPC4_WD40|WD40|WD40;SRAP
penroq1_FM164S_6_0	353,1451,415,22	penroq1_11202,penroq1_11203,penroq1_11204,penroq1_11205	3434	Pro-kuma_activ;Response_reg|HATPase_c|HisKA|PAS|PAS_4|PAS_9|PAS_9|PAS_4;DAO;OPT
penroq1_FM164S_6_1	265,20260,4431	penroq1_11208,penroq1_11209,penroq1_11210	24988	Amidohydro_1;Fungal_trans;Glyco_hydro_25
penroq1_FM164S_6_2	11748,3742,,3423,36422,,12965,2380,43075,3142	penroq1_11213,penroq1_11214,penroq1_11215,penroq1_11216,penroq1_11217,penroq1_11218,penroq1_11219,penroq1_11220,penroq1_11221,penroq1_11222	2809	Acetyltransf_7;2-Hacid_dh_C|2-Hacid_dh;PEX11;F-actin_cap_A;Fungal_trans_2|Zn_clus
penroq1_FM164S_6_3	21508,593,2427	penroq1_11223,penroq1_11224,penroq1_11225	30622	DUF2334|Polysacc_deac_1;Cu_amine_oxid|Cu_amine_oxidN2;tRNA_SAD
penroq1_FM164S_6_4	1004,3028,3161,81452,146	penroq1_11226,penroq1_11227,penroq1_11228,penroq1_11229,penroq1_11230	23786	PAP2;Med7;Zn_clus;p450
penroq1_FM164S_6_5	922,922,2748,3796,438,438	penroq1_11231,penroq1_11232,penroq1_11233,penroq1_11234,penroq1_11235,penroq1_11236	3026	HEAT_EZ|Arm|HEAT|Cnd1|HEAT_EZ|Vac14_Fab1_bd|HEAT|HEAT_EZ|HEAT|Arm|HEAT_EZ|Vac14_Fab1_bd|Arm|HEAT|HEAT_EZ|RTP1_C1|HEAT_2|HEAT|Arm|Cnd1|Vac14_Fab1_bd|HEAT_EZ|RTP1_C1|Cnd1|HEAT|IFRD|IBN_N|Arm;Sterol-sensing|MMPL|NPC1_N;Tudor_3;PAP1|bZIP_1;DUF2433;DUF1793|DUF4965|DUF5127|DUF4964
penroq1_FM164S_6_6	1455,50,428	penroq1_11238,penroq1_11239,penroq1_11240	217	TRAUB|AATF-Che1;CbiA|AAA_31|ParA;Abhydrolase_3
penroq1_FM164S_6_7	2785,3571,5821,198	penroq1_11250,penroq1_11251,penroq1_11252,penroq1_11253	225	TPR_7|TPR_1|TPR_14|TPR_2|TPR_6|TPR_8|TPR_17|TPR_19|TPR_11|TPR_9|TPR_14|TPR_16|TPR_6|TPR_7|TPR_1|TPR_2|TPR_8|TPR_17|TPR_11|TPR_9|TPR_6|TPR_7|TPR_14|TPR_1|TPR_12|TPR_2|TPR_8|TPR_17|ANAPC3|TPR_19|TPR_9|TPR_11|TPR_12|TPR_7|TPR_6|TPR_8|TPR_17|TPR-S|TPR_19|TPR_9|TPR_11|TPR_16|TPR_6|TPR_7|TPR_12|TPR_14|TPR_1|TPR_17|TPR_2|TPR_8|TPR_6|TPR_7|TPR_1|TPR_2|TPR_8|TPR_19|TPR_16|TPR_8|TPR_1|TPR_14|TPR_2|TPR_9|TPR_17|TPR-S|TPR_16|TPR_19|TPR_11|TPR_6|TPR_14|TPR_12|TPR_7|TPR_1|TPR_2|TPR_8|TPR_17|TPR_6|TPR_14|TPR_19|TPR_1|TPR_11|TPR_16|TPR_9|TPR_15|TPR_7|TPR_2|TPR_8|TPR_17|ANAPC3|TPR-S|TPR_12|BTAD|TPR_2|TPR_6|TPR_7|TPR_1|TPR_14|TPR_8;Ribosomal_L3;SKN1_KRE6_Sbg1
penroq1_FM164S_6_8	23802,198	penroq1_11254,penroq1_11255	2379	HATPase_c|BCDHK_Adom3
penroq1_FM164S_6_9	14493,57180,729,729,2715	penroq1_11256,penroq1_11257,penroq1_11258,penroq1_11259,penroq1_11260	1347	ADSL_C|Lyase_1;Exo70;PLA2_B
penroq1_FM164S_6_10	4504,25907,7055,1990,4994	penroq1_11261,penroq1_11262,penroq1_11263,penroq1_11264,penroq1_11265	1833	PPR|PPR_2|PPR|PPR_2|PPR_3|PPR_long|PPR_2|PPR_3|PPR|PPR_long|PPR|PPR_2|PPR_long|PPR_2|PPR|PPR_3|PPR;LSM;Hat1_N
penroq1_FM164S_6_11	35866,26873,,8072	penroq1_11266,penroq1_11267,penroq1_11268,penroq1_11269	28077	Alginate_lyase;Zip
penroq1_FM164S_6_12	2032,19043,108589	penroq1_11270,penroq1_11271,penroq1_11272	210	WD40|WD40|ANAPC4_WD40|WD40|WD40|WD40|ANAPC4_WD40|WD40|WD40|F-box-like;Zn_clus;DUF3716
penroq1_FM164S_6_13	12595,12595,447,18304,4949,122,1930,4514	penroq1_11273,penroq1_11274,penroq1_11275,penroq1_11276,penroq1_11277,penroq1_11278,penroq1_11279,penroq1_11280	2224	Mito_carr|Mito_carr|Mito_carr;DUF155;U3_snoRNA_assoc|U3_snoRNA_assoc;CTK3_C|CTK3;CBS|CBS|Voltage_CLC;Dynein_heavy|AAA_5|AAA_18|AAA_33|AAA_lid_7|Dynein_heavy|AAA_3|AAA_5|AAA_14|bpMoxR|AAA_lid_7|AAA_5|AAA_18|AAA_30|AAA_16|AAA_lid_7|Dynein_heavy|AAA_3|AAA_33|AAA_14|AAA_5|Sigma54_activat|bpMoxR|AAA_lid_5|AAA_5|AAA_3|Dynein_heavy|ABC_tran|AAA_16|AAA_lid_7|AAA_3|AAA_5|Sigma54_activat;PRCC
penroq1_FM164S_6_14	73,4730,437,5908	penroq1_11281,penroq1_11282,penroq1_11283,penroq1_11284	211	PK_Tyr_Ser-Thr|Pkinase;zf-Tim10_DDP
penroq1_FM164S_6_15	1191,1244,11062,29639,1014	penroq1_11288,penroq1_11289,penroq1_11290,penroq1_11291,penroq1_11292	41	RFC1|AAA|AAA_22|Rad17|BRCT;Ribosomal_L16;AAA|AAA_22|DNA_pol3_delta2
penroq1_FM164S_6_16	2128,5920,5561,18585,4003,59337,88545	penroq1_11293,penroq1_11294,penroq1_11295,penroq1_11296,penroq1_11297,penroq1_11298,penroq1_11299	2780	CtaG_Cox11;TMEM135_C_rich;HLH;CENP-Q;Zn_clus;SPO22
penroq1_FM164S_6_17	4572,,6082,3145,477,2855,1863	penroq1_11300,penroq1_11301,penroq1_11302,penroq1_11303,penroq1_11304,penroq1_11305,penroq1_11306	131	WD40|WD40|WD40|WD40|WD40|WD40;Rgp1;Mob1_phocein;OSCP
penroq1_FM164S_6_18	7791,12674,6152,1725,2687,87,1725,3019	penroq1_11307,penroq1_11308,penroq1_11309,penroq1_11310,penroq1_11311,penroq1_11312,penroq1_11313,penroq1_11314	2513	Bromodomain;Diphthamide_syn;HMGL-like;DUF1674;Aminotran_3;CLN3;Abhydrolase_3
penroq1_FM164S_6_19	6072,0,4969,88	penroq1_11333,penroq1_11334,penroq1_11335,penroq1_11336	1029	Fungal_trans|Zn_clus;AA_permease|AA_permease_2;Hydrolase;DAO
penroq1_FM164S_6_20	5234,965,5478,1068,6689	penroq1_11346,penroq1_11347,penroq1_11348,penroq1_11349,penroq1_11350	4429	Rxt3;Carn_acyltransf;MFS_1;Pterin_4a
penroq1_FM164S_6_21	6744,8283,7995,5729,2079,737	penroq1_11351,penroq1_11352,penroq1_11353,penroq1_11354,penroq1_11355,penroq1_11356	4036	Sec62;Pyr_redox_2;Cerato-platanin
penroq1_FM164S_6_22	88,373,23277,37712,1590,9522,23274,2078	penroq1_11374,penroq1_11375,penroq1_11376,penroq1_11377,penroq1_11378,penroq1_11379,penroq1_11380,penroq1_11381	26030	DAO;Glyco_transf_28;Transferase;Abhydrolase_6|Ser_hydrolase;Zn_clus;MFS_1;F-box-like|F-box;NAD_binding_10|Sacchrp_dh_NADP|Semialdhyde_dh|Epimerase
penroq1_FM164S_6_23	7904,1673,16264	penroq1_11382,penroq1_11383,penroq1_11384	2875	NUC173;LSM
penroq1_FM164S_6_24	3908,6359,41536,66343,41536	penroq1_11404,penroq1_11405,penroq1_11406,penroq1_11407,penroq1_11408	51936	LysM|LysM|LysM|LysM|LysM;Glyco_hydro_18|Chitin_bind_1|Chitin_bind_1
penroq1_FM164S_6_25	151,423,30217,6763	penroq1_11438,penroq1_11439,penroq1_11440,penroq1_11441	250	ALIX_LYPXL_bnd|BRO1;DnaJ_CXXCXGXG|DnaJ_C|DnaJ;ChlI|Lon_C|AAA_2|AAA|AAA_5|AAA_22|LON_substr_bdg;PK_Tyr_Ser-Thr
penroq1_FM164S_6_26	2482,4186,1505,882,11662,33381	penroq1_11442,penroq1_11443,penroq1_11444,penroq1_11445,penroq1_11446,penroq1_11447	2126	cobW;Mob1_phocein;DcpS_C|HIT;HD_3|YfbR-like;HAUS6_N
penroq1_FM164S_6_27	68571,10378,3396,4433	penroq1_11453,penroq1_11454,penroq1_11455,penroq1_11456	2126	CoA_binding_2;BHD_3|BHD_2|BHD_1|Rad4
penroq1_FM164S_6_28	16871,378,13410,728	penroq1_11467,penroq1_11468,penroq1_11469,penroq1_11470	5	adh_short_C2|KR|adh_short;Gln-synt_C;Malate_synthase
penroq1_FM164S_6_29	3909,21,1464,341,446,446	penroq1_11481,penroq1_11482,penroq1_11483,penroq1_11484,penroq1_11485,penroq1_11486	5	Fn3-like|Glyco_hydro_3_C|Glyco_hydro_3;Chromo|AAA_23|SMC_N|ABC_tran|ABC_tran;Citrate_synt;AMP-binding_C
penroq1_FM164S_6_30	2142,3239,	penroq1_11495,penroq1_11496,penroq1_11497	9500	BATS|Radical_SAM;FA_hydroxylase
penroq1_FM164S_6_31	7332,47,33	penroq1_11498,penroq1_11499,penroq1_11500	17593	BBE|FAD_binding_4;Aa_trans
penroq1_FM164S_6_32	2309,642,84,38440	penroq1_11505,penroq1_11506,penroq1_11507,penroq1_11508	385	AAA_26;OKR_DC_1|Aminotran_1_2;Cation_ATPase_C|Hydrolase|Cation_ATPase|E1-E2_ATPase|Cation_ATPase_N;zf-C3HC4|zf-C3HC4_2|zf-RING_11|zf-RING_2|zf-rbx1
penroq1_FM164S_6_33	21119,482,482	penroq1_11509,penroq1_11510,penroq1_11511	6038	Pectinesterase;Glyco_hydro_28
penroq1_FM164S_6_34	1463,5744,1126,8936,72,18769,6959,16529	penroq1_11512,penroq1_11513,penroq1_11514,penroq1_11515,penroq1_11516,penroq1_11517,penroq1_11518,penroq1_11519	1613	MmgE_PrpD_C|MmgE_PrpD;DNA_methylase;Pribosyltran|GATase_7|GATase_6;HhH-GPD;Aldedh
penroq1_FM164S_6_35	7080,15636,1403	penroq1_11520,penroq1_11521,penroq1_11522	184	Mt_ATP-synt_D;HYPK_UBA|NAC;Ribosomal_L14e|KOW
penroq1_FM164S_6_36	,1575,6834,502686,4208,13369	penroq1_11523,penroq1_11524,penroq1_11525,penroq1_11526,penroq1_11527,penroq1_11528	282	YIF1;SRP54|SRP54_N|SRP-alpha_N;MFS_1
penroq1_FM164S_6_37	89277,21745,631	penroq1_11529,penroq1_11530,penroq1_11531	15957	Ank_2|Ank_2|Ank_2;Rieske
penroq1_FM164S_6_38	17167,1361	penroq1_11537,penroq1_11538	15957	Hexokinase_2
penroq1_FM164S_6_39	6949,5042,2143,1034,6037,5095	penroq1_11539,penroq1_11540,penroq1_11541,penroq1_11542,penroq1_11543,penroq1_11544	857	Hus1;Sec16_C|Sec16|Sec16_N;PhoLip_ATPase_C|Cation_ATPase|Hydrolase|Cation_ATPase|E1-E2_ATPase|PhoLip_ATPase_N;Mak16|Ribosomal_L28e;Mso1_Sec1_bdg;MFS_1|Sugar_tr
penroq1_FM164S_6_40	630,5595,13184,65269,35,2265,1066,7076,200281,,14972,529,3165	penroq1_11550,penroq1_11551,penroq1_11552,penroq1_11553,penroq1_11554,penroq1_11555,penroq1_11556,penroq1_11557,penroq1_11558,penroq1_11559,penroq1_11560,penroq1_11561,penroq1_11562	26970	Ketoacyl-synt_C;adh_short_C2|adh_short;DUF3237;NAD_binding_8|Pyr_redox_3|Pyr_redox_2;FAD_binding_4;Cupin_2;adh_short_C2|adh_short|Epimerase|KR;OrsD;adh_short;adh_short_C2|KR|adh_short
penroq1_FM164S_6_41	4179,2977,4077	penroq1_11567,penroq1_11568,penroq1_11569	891	DUF3402|N1221;PAP2;IBR|IBR|RWD
penroq1_FM164S_6_42	13558,15106,5708,1198,3098,36932	penroq1_11570,penroq1_11571,penroq1_11572,penroq1_11573,penroq1_11574,penroq1_11575	1313	MMtag;Glyco_hydro_63|Glyco_hydro_63N;NAD_binding_8|DAO;SNRNP27
penroq1_FM164S_6_43	3389,261,376	penroq1_11576,penroq1_11577,penroq1_11578	1421	Zn_clus;Alpha-amylase;MFS_1|Sugar_tr
penroq1_FM164S_6_44	5712,1398,21790,255826	penroq1_11579,penroq1_11580,penroq1_11581,penroq1_11582	1882	Elong_Iki1;Synaptobrevin|Longin;ASXH
penroq1_FM164S_6_45	5346,3727,3727,5547,4404	penroq1_11583,penroq1_11584,penroq1_11585,penroq1_11586,penroq1_11587	1358	adh_short_C2|adh_short;CLPTM1;CENP-I;Transcrip_reg;Laa1_Sip1_HTR5|HEAT|HEAT_2|HEAT|HEAT_2|HEAT|HEAT|HEAT|HEAT_2
penroq1_FM164S_6_46	133,203,8922	penroq1_11590,penroq1_11591,penroq1_11592	5381	Zn_clus;Transp_cyt_pur;Arylsulfotran_2
penroq1_FM164S_6_47	3888,22605,6899,378,1551,4071	penroq1_11593,penroq1_11594,penroq1_11595,penroq1_11596,penroq1_11597,penroq1_11598	1358	CCDC90-like;UvrD_C_2|AAA_19;Vps51;D123;ECH_2|ECH_1;Pet100
penroq1_FM164S_6_48	5738,2161,1349,694,5038	penroq1_11599,penroq1_11600,penroq1_11601,penroq1_11602,penroq1_11603	2240	SPT_ssu-like;RF-1;CAS_CSE1|Cse1|IBN_N;Peptidase_C26|GATase|CTP_synth_N;Rap_GAP|Tuberin|DUF3384
penroq1_FM164S_6_49	2345,4726	penroq1_11604,penroq1_11605	1363
penroq1_FM164S_6_50	1107,3018,1328,5028	penroq1_11608,penroq1_11609,penroq1_11610,penroq1_11611	2752	PUF|PUF|PUF|PUF|PUF|PUF|PUF|PUF;cwf21;OB_NTP_bind|HA2|Helicase_C|DEAD;PAC3
penroq1_FM164S_6_51	89426,3757,7,1834,13214,123179,3630,588281,982,1845,15211	penroq1_11612,penroq1_11613,penroq1_11614,penroq1_11615,penroq1_11616,penroq1_11617,penroq1_11618,penroq1_11619,penroq1_11620,penroq1_11621,penroq1_11622	705	PLDc_2|Tyr-DNA_phospho;ABC2_membrane|AAA_18|ABC_tran|PDR_CDR|ABC2_membrane|AAA_18|AAA_33|ABC_tran|ABC_trans_N;CDP-OH_P_transf;zf-C2H2|zf-C2H2_4|zf-C2H2_jaz|zf-C2H2|zf-C2H2_4;Gti1_Pac2;GIDA_C|GIDA|Pyr_redox_2;Cupin_2|ARD;MMM1
penroq1_FM164S_6_52	4963,4157,2757,620	penroq1_11626,penroq1_11627,penroq1_11628,penroq1_11629	2416	Myb_DNA-binding|Myb_DNA-bind_7;Prok-RING_4|zf-C3HC4|zf-C3HC4_2|zf-RING_2|zf-RING_5|zf-RING_UBOX|zf-C3HC4_3|BRE1|BRE1|BRE1;UreF;ABC1
penroq1_FM164S_6_53	711,1954,362146,6459,287913	penroq1_11637,penroq1_11638,penroq1_11639,penroq1_11640,penroq1_11641	79	EF1G|GST_C_3|GST_C_2|GST_C|GST_N;Ribosomal_S9
penroq1_FM164S_6_54	389,2997,1291,684	penroq1_11642,penroq1_11643,penroq1_11644,penroq1_11645	168	EF-hand_6|EF-hand_5|EF-hand_1|EF-hand_5|EF-hand_1|EF-hand_6|EF-hand_7|SPARC_Ca_bdg|EF-hand_8|EF-hand_5|EF-hand_6|EF-hand_1|EF-hand_1|EF-hand_5|EF-hand_6|EF-hand_7|EF-hand_7;EPL1;Rubis-subs-bind|SET;TsaD
penroq1_FM164S_6_55	28091,3267,36486,	penroq1_11651,penroq1_11652,penroq1_11653,penroq1_11654	79	NIF;RRP36
penroq1_FM164S_6_56	246,1636,4156,2521,21445,6506	penroq1_11655,penroq1_11656,penroq1_11657,penroq1_11658,penroq1_11659,penroq1_11660	779	RNA_pol_L|RNA_pol_L_2;Complex1_LYR_2|Complex1_LYR;Abhydrolase_6|Hydrolase_4;Cohesin_load
penroq1_FM164S_6_57	76,2086	penroq1_11661,penroq1_11662	171	CENP-T_C|Histone;DER1
penroq1_FM164S_6_58	,1567,5295,908,17345,7722,3393	penroq1_11663,penroq1_11664,penroq1_11665,penroq1_11666,penroq1_11667,penroq1_11668,penroq1_11669	2091	Gly_transf_sug;IGPD;Pet127
penroq1_FM164S_6_59	954,26,2406	penroq1_11670,penroq1_11671,penroq1_11672	14	AIRS_C|AIRS|GARS_C|GARS_A|GARS_N;Actin;HEAT|Arm|HEAT_EZ|HEAT|HEAT_2|Arm|Fes1
penroq1_FM164S_6_60	1386,16923,1538,2713,16361,	penroq1_11673,penroq1_11674,penroq1_11675,penroq1_11676,penroq1_11677,penroq1_11678	800	DUF998|UPF0220;Sld7_C;Vps55;Proteasome|Proteasome_A_N;Lysine_decarbox
penroq1_FM164S_6_61	13675,3395,4068,4296	penroq1_11679,penroq1_11680,penroq1_11681,penroq1_11682	2938	Med6;Chorismate_bind|Anth_synt_I_N|GATase;DUF3684;TRAPPC9-Trs120
penroq1_FM164S_6_62	,1368	penroq1_11683,penroq1_11684	8639	Aldedh
penroq1_FM164S_6_63	15,11426,10901	penroq1_11694,penroq1_11695,penroq1_11696	7186	MFS_4|MFS_1;Fungal_trans|Zn_clus;Dioxygenase_C|Dioxygenase_N
penroq1_FM164S_6_64	2505,607199,6703,30446,811	penroq1_11700,penroq1_11701,penroq1_11702,penroq1_11703,penroq1_11704	13883	UstYa;UstYa;COesterase
penroq1_FM164S_6_65	19072,102010,103106,152303,9358,17068,1410	penroq1_11709,penroq1_11710,penroq1_11711,penroq1_11712,penroq1_11713,penroq1_11714,penroq1_11715	24041	TPR_7|TPR_1|TPR_8|TPR_2|TPR_16|TPR_12|TPR_1|TPR_2|TPR_8|TPR_16|TPR_2|TPR_7|TPR_12|TPR_1|TPR_2|TPR_8|TPR_7|TPR_1|NB-ARC;Pkinase|PK_Tyr_Ser-Thr|Pkinase;Peptidase_M49
penroq1_FM164S_6_66	673,14709,3549,982	penroq1_11727,penroq1_11728,penroq1_11729,penroq1_11730	2127	Rce1-like;MBOAT;Sec1
penroq1_FM164S_6_67	4762,5873,673,1526,744	penroq1_11731,penroq1_11732,penroq1_11733,penroq1_11734,penroq1_11735	1123	adh_short_C2|adh_short|Epimerase|KR;Anticodon_1|tRNA-synt_1_2|tRNA-synt_1;Suc_Fer-like;FSH1;2-Hacid_dh_C|2-Hacid_dh
penroq1_FM164S_6_68	7281,3288,2149,82551	penroq1_11739,penroq1_11740,penroq1_11741,penroq1_11742	1123	FH2|Drf_FH3|Drf_GBD;MMR_HSR1|MnmE_helical|TrmE_N
penroq1_FM164S_6_69	781,6571,844	penroq1_11744,penroq1_11745,penroq1_11746	1406	Aminotran_5;NAD_binding_1;AA_permease|AA_permease_2
penroq1_FM164S_6_70	8291,10341,9807	penroq1_11747,penroq1_11748,penroq1_11749	3842	Glyco_hydro_32C|Glyco_hydro_32N;MFS_1|Sugar_tr;Fungal_trans|Zn_clus
penroq1_FM164S_6_71	844,50,9791,3999,12966,2559	penroq1_11750,penroq1_11751,penroq1_11752,penroq1_11753,penroq1_11754,penroq1_11755	889	Amidase;Rep_fac_C|AAA|AAA_14|AAA_3;GET4;RAI1;zf-C2H2_jaz|zf-met|IPPT
penroq1_FM164S_6_72	11819,756508,1302,2132,312,3172,,658,3652	penroq1_11756,penroq1_11757,penroq1_11758,penroq1_11759,penroq1_11760,penroq1_11761,penroq1_11762,penroq1_11763,penroq1_11764	11	ABC_tran;ANAPC4_WD40|WD40|ANAPC4_WD40|WD40|ANAPC4_WD40|WD40|WD40|ANAPC4_WD40|WD40|WD40|WD40|WD40|WD40;Urm1;His_Phos_1|6PF2K;Porin_3;PK_Tyr_Ser-Thr|Pkinase;MIF4G_like_2|MIF4G_like
penroq1_FM164S_6_73	6700,552,624,3252	penroq1_11765,penroq1_11766,penroq1_11767,penroq1_11768	1598	zf-C2H2_4|zf-C2H2|zf-H2C2_2|zf-C2H2|zf-C2H2_4|zf-H2C2_2|zf-C2H2|zf-C2H2_4|zf-H2C2_2|zf-C2H2|zf-C2H2_4|zf-H2C2_2;WD40|WD40|WD40|WD40|ANAPC4_WD40|WD40|WD40|WD40|ANAPC4_WD40|Tup_N;FA_hydroxylase;Methyltransf_25
penroq1_FM164S_6_74	3252,1031,1031,6850,2825,2146,722838,3907,16526,26010,9048	penroq1_11768,penroq1_11769,penroq1_11770,penroq1_11771,penroq1_11772,penroq1_11773,penroq1_11774,penroq1_11775,penroq1_11776,penroq1_11777,penroq1_11778	103	Methyltransf_25;Asp|TAXi_N;tRNA-synt_1b;Ribosomal_S10;PNP_UDP_1;Fcf2;Sec15;RRM_1|RRM_2|RRM_1;PIGO_PIGG
penroq1_FM164S_6_75	9048,6433,2540,3035,164,2477,3530	penroq1_11778,penroq1_11779,penroq1_11780,penroq1_11781,penroq1_11782,penroq1_11783,penroq1_11784	52	PIGO_PIGG;DUF2423;zf-MIZ|zf-Nse|PINIT|SAP;TRAPP;Ldh_1_C|Ldh_1_N;Ribosomal_L28e;DUF2015
penroq1_FM164S_6_76	1417,9800,12221	penroq1_11785,penroq1_11786,penroq1_11787	391	RRM_1|RRM_1;Tom7;Mito_carr|Mito_carr
penroq1_FM164S_1_0	3720,323,1224	penroq1_18,penroq1_19,penroq1_20	1196	ADH_zinc_N_2|ADH_zinc_N|ADH_N;tRNA-synt_1b
penroq1_FM164S_1_1	401,34965,87991,170,0,88	penroq1_72,penroq1_73,penroq1_74,penroq1_75,penroq1_76,penroq1_77	7737	ADH_zinc_N;Zn_clus;p450;AA_permease_2|AA_permease;MFS_1
penroq1_FM164S_1_2	631,4227	penroq1_83,penroq1_84	598	Rieske;Fungal_trans|Zn_clus
penroq1_FM164S_1_3	6717,3327,406	penroq1_85,penroq1_86,penroq1_87	28039	2OG-FeII_Oxy|DIOX_N;AA_permease|AA_permease_2;Arylsulfotrans|Arylsulfotran_2
penroq1_FM164S_1_4	99518,40313,,3272,4763,2744	penroq1_95,penroq1_96,penroq1_97,penroq1_98,penroq1_99,penroq1_100	13555	ThrE_2|ThrE_2|ThrE;FSH1;adh_short_C2|adh_short|KR|Methyltransf_11|Methyltransf_12|Methyltransf_25|Methyltransf_23|PS-DH|SAT|Acyl_transf_1|KAsynt_C_assoc|Ketoacyl-synt_C|ketoacyl-synt;Methyltransf_11|Methyltransf_12|Methyltransf_25|Methyltransf_31|Methyltransf_23|Ubie_methyltran
penroq1_FM164S_1_5	7,54,4384,47686,80207,,127227,12464,6205,65837,61954,9312,187,3405,5403	penroq1_102,penroq1_103,penroq1_104,penroq1_105,penroq1_106,penroq1_107,penroq1_108,penroq1_109,penroq1_110,penroq1_111,penroq1_112,penroq1_113,penroq1_114,penroq1_115,penroq1_116	13555	PDR_CDR|ABC2_membrane|AAA_16|ABC_tran|PDR_CDR|ABC2_membrane_3|ABC2_membrane|ABC_tran;MFS_1;IATP;MFS_1;Zn_clus;Abhydrolase_1|Lipase_2;Abhydrolase_4|Abhydrolase_1;Aldolase_II
penroq1_FM164S_1_6	18529,517	penroq1_117,penroq1_118	7255	Cu_amine_oxid|Cu_amine_oxidN3|Cu_amine_oxidN2
penroq1_FM164S_1_7	4694,4694,4890,,75545	penroq1_128,penroq1_129,penroq1_130,penroq1_131,penroq1_132	2994	Zn_clus;Mak10;ATP-synt_Eps
penroq1_FM164S_1_8	1944,13400,32995,1037,8357,38432,30769,4608,29	penroq1_133,penroq1_134,penroq1_135,penroq1_136,penroq1_137,penroq1_138,penroq1_139,penroq1_140,penroq1_141	2920	Cpn60_TCP1;Response_reg|HATPase_c|HisKA|HAMP|HAMP_2|HAMP|HAMP_2|HAMP|HAMP_2|HAMP|HAMP_2|HAMP|HAMP_2;Mito_carr|Mito_carr|Mito_carr|Mito_carr;F-box-like;Methyltransf_11|Methyltransf_12|Methyltransf_25|Methyltransf_23|CMAS;PAS|PAS_9|PAS;OB_NTP_bind|HA2|Helicase_C|DEAD
penroq1_FM164S_1_9	3865,6891,23204,14907	penroq1_145,penroq1_146,penroq1_147,penroq1_148	1823	NAD_binding_8|Pyr_redox_2;Dyp_perox;adh_short_C2|adh_short|KR;Fungal_trans_2|Zn_clus
penroq1_FM164S_1_10	277,2682,133	penroq1_152,penroq1_153,penroq1_154	2783	Sulfatase;Glyco_hydro_28|Pectate_lyase_3;MFS_1
penroq1_FM164S_1_11	1057,94722	penroq1_155,penroq1_156	132	Ribosomal_L16;CFEM
penroq1_FM164S_1_12	3289,2094,1694	penroq1_157,penroq1_158,penroq1_159	10	NFACT-C|NFACT-R_1|NFACT_N;Sua5_C|Sua5_yciO_yrdC;A_deaminase
penroq1_FM164S_1_13	4545,1717,4721	penroq1_160,penroq1_161,penroq1_162	3146	2Fe-2S_thioredx;Helicase_C|zf-RING_5|zf-RING_5|DNA_methylase
penroq1_FM164S_1_14	2254,6324,1133,7628,185,185	penroq1_163,penroq1_164,penroq1_165,penroq1_166,penroq1_167,penroq1_168	2650	CSTF_C|CSTF2_hinge|RRM_1;Band_7;PHM7_ext|RSN1_7TM|RSN1_TM;MCM_lid|AAA_5|MCM|MCM_OB|MCM_N;DUF202|VTC
penroq1_FM164S_1_15	9698,6032,5566,3825,,1520	penroq1_169,penroq1_170,penroq1_171,penroq1_172,penroq1_173,penroq1_174	2419	Fungal_trans;Oxidored_q6;HTH_61|Helicase_C|ResIII|DEAD;zf-HC5HC2H|zf-HC5HC2H_2|PHD_2|PHD|Myb_DNA-binding|PHD_2|PHD|BAH;ADH_zinc_N_2|ADH_zinc_N|ADH_N
penroq1_FM164S_1_16	5903,2261,10686,1117,4483,6892	penroq1_175,penroq1_176,penroq1_177,penroq1_178,penroq1_179,penroq1_180	1479	PDEase_I;Rdx;G-gamma;PCI|PCI;FR47|Acetyltransf_10|Acetyltransf_7|Acetyltransf_1
penroq1_FM164S_1_17	15,1523,10045	penroq1_181,penroq1_182,penroq1_183	2461	MFS_1;RNA_pol_Rpb6;zf-C2H2|zf-C2H2_4|zf-C2H2_8|FOXP-CC|zf-C2H2_4|zf-C2H2_jaz|zf-met|zf-C2H2|zf-H2C2_2|zf-C2H2_jaz|zf-met|zf-C2H2|zf-C2H2_4|zf-H2C2_2|zf-C2H2|zf-C2H2_4|zf-C2H2_jaz|zf-C2H2_8|zf-H2C2_2|zf-C2H2|zf-C2H2_4|zf-met|zf-H2C2_2|zf-C2H2_jaz|zf-met|zf-C2H2|zf-C2H2_4|zf-H2C2_2|zf-met|zf-C2H2_jaz|zf-C2H2|zf-C2H2_4|zf-H2C2_2|zf-C2H2_jaz|zf-C2H2|zf-C2H2_4|zf-C2H2_8|zf-H2C2_2|zf-C2H2_jaz|zf-met|zf-C2H2|zf-C2H2_4|zf-H2C2_2|zf-C2H2_jaz|zf-met|zf-C2H2_8|zf-C2H2|zf-C2H2_4
penroq1_FM164S_1_18	3581,1068,258,4073,4073	penroq1_186,penroq1_187,penroq1_188,penroq1_189,penroq1_190	2057	PH;MFS_1;COPIIcoated_ERV|ERGIC_N;TAP_C|NTF2;Vps53_N|Vps54_N
penroq1_FM164S_1_19	190,15898,923,4716,13570	penroq1_193,penroq1_194,penroq1_195,penroq1_196,penroq1_197	467	DnaJ_CXXCXGXG|DnaJ_C|DnaJ;dCMP_cyt_deam_1|MafB19-deam;URO-D;Ribosomal_60s|RL10P_insert|Ribosomal_L10
penroq1_FM164S_1_20	385,951,16896,3331,3686	penroq1_204,penroq1_205,penroq1_206,penroq1_207,penroq1_208	2120	STAS|Sulfate_transp;Pantoate_transf;EMC6;SAM_2;MFS_1
penroq1_FM164S_1_21	282,756511,2599,4,59,5033	penroq1_209,penroq1_210,penroq1_211,penroq1_212,penroq1_213,penroq1_214	258	Patatin|DUF3336;LRR_4|LRR_8|LRR_8|LRR_4|LRR_4|LRR_8;Metallophos|STPPase_N;MMR_HSR1|Ras|Roc|SRPRB|Arf;DUF2457
penroq1_FM164S_1_22	805,4230,2054,684782	penroq1_222,penroq1_223,penroq1_224,penroq1_225	3941	ODP|Lactamase_B;Vezatin;PCNA_C|Rad1|PCNA_N
penroq1_FM164S_1_23	18077,1732	penroq1_226,penroq1_227	7953	HRI1;p450
penroq1_FM164S_1_24	640,1663,	penroq1_228,penroq1_229,penroq1_230	1654	Sec61_beta
penroq1_FM164S_1_25	105,5559,1293,13266,13266,6,18386	penroq1_231,penroq1_232,penroq1_233,penroq1_234,penroq1_235,penroq1_236,penroq1_237	220	SSF;Dynein_light;RRM_5|RRM_1|RRM_1|Nup35_RRM_2|RRM_occluded|RRM_1|RRM_5|Nup35_RRM_2|RRM_occluded|RRM_1|RRM_7|RRM_5|RRM_occluded|RRM_1|Nup35_RRM_2;TEA;Aldo_ket_red
penroq1_FM164S_1_26	1504,4116,562	penroq1_244,penroq1_245,penroq1_246	93	LRR_1|LRR_4|LRR_1|LRR_4|LRR_6|LRR_8|LRR_6|LRR_1|LRR_4|LRR_6|LRR_1|LRR_8|LRR_4|LRR_8|LRR_4|LRR_1|LRR_8|LRR_9|LRR_1|LRR_4|LRR_8|LRR_1|LRR_4|LRR_8;NIF;ABC_tran|ABC_membrane_2
penroq1_FM164S_1_27	10215,143,1531,3012,881,4932,126684,2857,300	penroq1_247,penroq1_248,penroq1_249,penroq1_250,penroq1_251,penroq1_252,penroq1_253,penroq1_254,penroq1_255	716	Clr2|Clr2_transil;Gpr1_Fun34_YaaH;tRNA-synt_2|tRNA_anti-codon;zf-Tim10_DDP;Frag1;zf-RING_UBOX|CTLH
penroq1_FM164S_1_28	1010,2409,724	penroq1_256,penroq1_257,penroq1_258	95	BTB;PCI;Ribosomal_L18A
penroq1_FM164S_1_29	3631,5375,789,274037,301497,4566,4934,6145,2950,789,612	penroq1_259,penroq1_260,penroq1_261,penroq1_262,penroq1_263,penroq1_264,penroq1_265,penroq1_266,penroq1_267,penroq1_268,penroq1_269	1625	NAD_binding_1|FAD_binding_6;HMG_box|HMG_box_2;Amidohydro_1|Urease_alpha|Urease_beta|Urease_gamma;Lactamase_B_2;NPR2;Ada3;zf-C3HC4_2|zf-RING_11|zf-RING_UBOX|zf-RING_2
penroq1_FM164S_1_30	3505,2677,116774	penroq1_273,penroq1_274,penroq1_275	28554	HECT;NAD_binding_8|DAO
penroq1_FM164S_1_31	8083,8083,19,925	penroq1_276,penroq1_277,penroq1_278,penroq1_279	33669	Fungal_trans|zf-C2H2|zf-C2H2_4|zf-H2C2_2|zf-C2H2|zf-C2H2_4;Fungal_trans|Zn_clus;MFS_1|Sugar_tr;GFO_IDH_MocA_C|GFO_IDH_MocA
penroq1_FM164S_1_32	14412,35631,76335,76335	penroq1_283,penroq1_284,penroq1_285,penroq1_286	10664	Zn_clus;Iso_dh
penroq1_FM164S_1_33	9700,569,3674,2626,5422,5422	penroq1_287,penroq1_288,penroq1_289,penroq1_290,penroq1_291,penroq1_292	1863	PABP|RRM_1|RRM_7|RRM_1|Nup35_RRM_2|RRM_1|RRM_7|Nup35_RRM_2|RRM_1|RRM_7|RRM_5|Nup35_RRM_2|RRM_1|RRM_7|RRM_5;HECT;Utp14;Glyco_hydro81C|Glyco_hydro_81
penroq1_FM164S_1_34	2111,256,6714	penroq1_293,penroq1_294,penroq1_295	2678	Metallophos|Metallophos_2;Ribosomal_S8e;DUF2470
penroq1_FM164S_1_35	29378,26466,339,29485,120	penroq1_296,penroq1_297,penroq1_298,penroq1_299,penroq1_300	3901	CitMHS|CitMHS|Na_sulph_symp|SPX;Ribosomal_S7;Na_Ca_ex|Na_Ca_ex
penroq1_FM164S_1_36	4288,3071,15508,4199	penroq1_304,penroq1_305,penroq1_306,penroq1_307	2428	Sec3_C|Sec3-PIP2_bind;SRP40_C;F-box-like;p450
penroq1_FM164S_1_37	3523,811,,5689,19099,35789,9012,17394,7578,,1038	penroq1_308,penroq1_309,penroq1_310,penroq1_311,penroq1_312,penroq1_313,penroq1_314,penroq1_315,penroq1_316,penroq1_317,penroq1_318	2526	DJC28_CD;P5CR_dimer|F420_oxidored;Shikimate_DH|OCD_Mu_crystall;Acetyltransf_8;Cyclin|Cyclin_N;Glyco_hydro_12
penroq1_FM164S_1_38	2042,2042,127688,4313,2180,8466,53997,65555	penroq1_323,penroq1_324,penroq1_325,penroq1_326,penroq1_327,penroq1_328,penroq1_329,penroq1_330	19086	Amidohydro_2;ApbA_C|ApbA;MFS_1;adh_short_C2|adh_short;RTA1
penroq1_FM164S_1_39	3496,4527,20089,62505,16213,935,4313,16888,3350	penroq1_335,penroq1_336,penroq1_337,penroq1_338,penroq1_339,penroq1_340,penroq1_341,penroq1_342,penroq1_343	1541	zn-ribbon_14|ATP_bind_3;Complex1_LYR_2;APH;RasGEF|RasGEF_N;zf-HIT;NifU|Nfu_N;PSP1;FRG1
penroq1_FM164S_1_40	2656,868,11528,2405,4145,4145	penroq1_347,penroq1_348,penroq1_349,penroq1_350,penroq1_351,penroq1_352	53	Vps52;eIF-5a;zf-RRN7;Ribosomal_L40e|Ubiquitin_2|ubiquitin|Rad60-SLD;Yip1;RabGAP-TBC
penroq1_FM164S_1_41	16210,6917	penroq1_353,penroq1_354	9308	MMS1_N;GTP_EFTU_D2|GTP_EFTU_D4|IF-2|GTP_EFTU_D2|MMR_HSR1|GTP_EFTU
penroq1_FM164S_1_42	1498,639,3681,16767,109	penroq1_355,penroq1_356,penroq1_357,penroq1_358,penroq1_359	2229	Rhodanese;p450;SRP68;PPR|PPR|PPR|PPR|PPR_3|PPR|PPR_2|PPR_1|PPR_3|PPR|PPR_2|PPR|PPR_1|PPR_3|PPR|PPR_2|PPR_1|PPR_3|PPR|PPR_2;MCM_lid|MCM|MCM_OB|MCM_N
penroq1_FM164S_1_43	4391,1371,26391,3578	penroq1_360,penroq1_361,penroq1_362,penroq1_363	1285	Spo7;Abhydrolase_6|Hydrolase_4;TatD_DNase
penroq1_FM164S_1_44	9476,4406,2085,532	penroq1_364,penroq1_365,penroq1_366,penroq1_367	62	Fungal_trans|Zn_clus;GFO_IDH_MocA;Prefoldin_2;OB_NTP_bind|HA2|Helicase_C|AAA_19|AAA_22|DEAD
penroq1_FM164S_1_45	1785,2983,11105	penroq1_368,penroq1_369,penroq1_370	2959	DAD;Fungal_trans|Zn_clus
penroq1_FM164S_1_46	19161,23445,2864,16432	penroq1_375,penroq1_376,penroq1_377,penroq1_378	2959	Fungal_trans;DUF726;RTC4
penroq1_FM164S_1_47	374,2017	penroq1_379,penroq1_380	2733	TFR_dimer|Peptidase_M28|PA;Tmemb_14
penroq1_FM164S_1_48	6911,16299,33976,2806,345,9251,21295,23369	penroq1_381,penroq1_382,penroq1_383,penroq1_384,penroq1_385,penroq1_386,penroq1_387,penroq1_388	2719	zf-C2H2_4|zf-C2H2_4;F-box-like;CMD;DUF5427;SurE;DUF2462
penroq1_FM164S_1_49	4264,9270,16540,1395,7122,4575,2403,53255	penroq1_389,penroq1_390,penroq1_391,penroq1_392,penroq1_393,penroq1_394,penroq1_395,penroq1_396	2662	MMR_HSR1|NGP1NT;Ank_4|Ank_4|Ank_2|NACHT|AAA_16;PK_Tyr_Ser-Thr|Pkinase;Phosphoesterase;DUF3835|Prefoldin_3;MAT1|zf-C3HC4_3|zf-C3HC4_5;Cep57_MT_bd|Cep57_CLD_2
penroq1_FM164S_1_50	9230,816,65177,77,41,816	penroq1_399,penroq1_400,penroq1_401,penroq1_402,penroq1_403,penroq1_404	5318	MFS_1;TauD;Fungal_trans|Zn_clus;DHDPS;MFS_1;TauD
penroq1_FM164S_1_51	8258,4472,3410,1452,3701	penroq1_406,penroq1_407,penroq1_408,penroq1_409,penroq1_410	2479	CTP_transf_like;WD40|WD40|WD40|WD40;Acyl_transf_3;mRNA_triPase
penroq1_FM164S_1_52	2421,2421	penroq1_411,penroq1_412	50222	COesterase;BD-FAE|COesterase
penroq1_FM164S_1_53	466,8759,124	penroq1_413,penroq1_414,penroq1_415	5319	MFS_1;DAO;Amidase
penroq1_FM164S_1_54	368,1051,4308,4308	penroq1_432,penroq1_433,penroq1_434,penroq1_435	2241	Acyl-CoA_dh_2|Acyl-CoA_dh_1|Acyl-CoA_dh_M|Acyl-CoA_dh_N|Cyt-b5;RPN2_C|PC_rep|HEAT|PC_rep|HEAT_EZ|HEAT|HEAT|HEAT_2|PC_rep|HEAT_2|HEAT_2|PC_rep|PC_rep|PC_rep|PC_rep|HEAT_2
penroq1_FM164S_1_55	11203,,15,23931,8168,30926,30926,3437,192	penroq1_436,penroq1_437,penroq1_438,penroq1_439,penroq1_440,penroq1_441,penroq1_442,penroq1_443,penroq1_444	19222	p450;MFS_1;DUF829;CN_hydrolase;HlyIII
penroq1_FM164S_1_56	15,23931	penroq1_438,penroq1_439	25666	MFS_1;DUF829
penroq1_FM164S_1_57	24557,161250,6350,28114,28682	penroq1_450,penroq1_451,penroq1_452,penroq1_453,penroq1_454	17699	PMI_typeI_cat
penroq1_FM164S_1_58	15071,,11417,2531,3376	penroq1_455,penroq1_456,penroq1_457,penroq1_458,penroq1_459	2196	Med8;PQ-loop|PQ-loop;UbiA
penroq1_FM164S_1_59	,1618	penroq1_460,penroq1_461	17321	tRNA-synt_2|tRNA_anti-codon
penroq1_FM164S_1_60	301,3642,10564,1995,6999,24328	penroq1_463,penroq1_464,penroq1_465,penroq1_466,penroq1_467,penroq1_468	4019	SMC_N|ABC_tran|SMC_N|ABC_membrane|ABC_tran|ABC_membrane;LigD_N|BBE|FAD_binding_4;DUF6691;Peptidase_M28
penroq1_FM164S_1_61	,91746,1936,1224,3720,323	penroq1_469,penroq1_470,penroq1_471,penroq1_472,penroq1_473,penroq1_474	1196	MutS_V|MutS_IV|MutS_III|MutS_II|MutS_I;TyrRSs_C|tRNA-synt_1b;ADH_zinc_N_2|ADH_zinc_N|ADH_N
penroq1_FM164S_1_62	4631,1634,1013,,3332,8981,10687,92493,72,6225	penroq1_475,penroq1_476,penroq1_477,penroq1_478,penroq1_479,penroq1_480,penroq1_481,penroq1_482,penroq1_483,penroq1_484	44	FR47|Acetyltransf_7|Acetyltransf_1;PIG-U;BRCT_2|Pescadillo_N;PD40|PD40|PD40|PD40|PD40;RRN9;Aldedh;Complex1_LYR_2|Complex1_LYR
penroq1_FM164S_1_63	45897,30,2647,	penroq1_485,penroq1_486,penroq1_487,penroq1_488	18253	bZIP_2|bZIP_1;Kdo|PK_Tyr_Ser-Thr|Pkinase;MARVEL
penroq1_FM164S_1_64	4241,1074,7888,333	penroq1_489,penroq1_490,penroq1_491,penroq1_492	481	HIG_1_N;Thr_dehydrat_C|Thr_dehydrat_C|PALP;Ribosomal_L36;EFG_C|EFG_IV|RF3_C|EFG_III|GTP_EFTU_D2|GTP_EFTU
penroq1_FM164S_1_65	45344,2978,25,431,431	penroq1_494,penroq1_495,penroq1_496,penroq1_497,penroq1_498	100	Mitofilin;RsgA_GTPase|GTP_EFTU|MMR_HSR1|Gtr1_RagA|Ras|Roc|Arf;Syja_N
penroq1_FM164S_1_66	736,5384,5146,582	penroq1_499,penroq1_500,penroq1_501,penroq1_502	2396	NMT_C|Acetyltransf_9|NMT;TLD;Abhydrolase_6
penroq1_FM164S_1_67	172,,18498,2898,2,6554	penroq1_506,penroq1_507,penroq1_508,penroq1_509,penroq1_510,penroq1_511	1582	FA_hydroxylase;NCA2;GTP_EFTU|Ras|Roc|Arf;AAA_lid_3|AAA|AAA_2|Bac_DnaA|AAA_5|AAA_14|RuvB_N|AAA|Bac_DnaA|AAA_22|AAA_14;RRM_1
penroq1_FM164S_1_68	3868,577,3610,18162,2001,2001,5878,3364,3107,13928,6229	penroq1_512,penroq1_513,penroq1_514,penroq1_515,penroq1_516,penroq1_517,penroq1_518,penroq1_519,penroq1_520,penroq1_521,penroq1_522	2233	FATC|PI3_PI4_kinase|FAT|UME|UME;MafB19-deam|dCMP_cyt_deam_1;NADH_u_ox_C|NADH-u_ox-rdase;Swi3;RCC1_2|RCC1|RCC1_2|RCC1|RCC1_2|RCC1|RCC1_2|RCC1|RCC1_2|RCC1|RCC1_2|RCC1;RibD_C;Nic96;COX16;Y_phosphatase|Rhodanese
penroq1_FM164S_1_69	4953,1098,2603,4465	penroq1_523,penroq1_524,penroq1_525,penroq1_526	73	FGGY_C|FGGY_N;Na_Ca_ex|Na_Ca_ex|YccF|YccF;AAA_lid_3|AAA|AAA_2|AAA_5|Prot_ATP_ID_OB
penroq1_FM164S_1_70	4787,2555,2418,690,50328,356,1084	penroq1_527,penroq1_528,penroq1_529,penroq1_530,penroq1_531,penroq1_532,penroq1_533	1049	UFD1;Yip1;Omp85;UQ_con;Fungal_trans_2;Cyto_heme_lyase;ABC1
penroq1_FM164S_1_71	4871,1084,,2457,13126,6288	penroq1_534,penroq1_535,penroq1_536,penroq1_537,penroq1_538,penroq1_539	297	DPM3;Pribosyltran;Acyl-CoA_dh_2|Acyl-CoA_dh_M|Acyl-CoA_dh_N
penroq1_FM164S_1_72	1895,557,902	penroq1_540,penroq1_541,penroq1_542	235	EAP30;Ribosomal_L30|Ribosomal_L30_N
penroq1_FM164S_1_73	5242,116250	penroq1_546,penroq1_547	266
penroq1_FM164S_1_74	5,4916,3887,2170,2170	penroq1_548,penroq1_549,penroq1_550,penroq1_551,penroq1_552	788	MFS_1|TRI12;Rhodanese|PALP;NAD_binding_6|FAD_binding_8|Ferric_reduct;Met_gamma_lyase|Cys_Met_Meta_PP
penroq1_FM164S_1_75	3292,380,5482,188,5530	penroq1_556,penroq1_557,penroq1_558,penroq1_559,penroq1_560	117	Fungal_trans|Zn_clus;PigN|Phosphodiest;Csm1;AAA_lid_3|AAA|AAA_14|AAA_18
penroq1_FM164S_1_76	12,6531,1424,17366,3300,3308	penroq1_561,penroq1_562,penroq1_563,penroq1_564,penroq1_565,penroq1_566	1931	BD-FAE|COesterase;FKBP_C;PHP;ACPS;ATP19;MTP18
penroq1_FM164S_1_77	6924,15,745,1517	penroq1_567,penroq1_568,penroq1_569,penroq1_570	14822	DIT1_PvcA;MFS_1;DJ-1_PfpI;DIT1_PvcA
penroq1_FM164S_1_78	20533,149	penroq1_572,penroq1_573	1931	Ribonuc_L-PSP
penroq1_FM164S_1_79	4441,2218,3361,1165,74,5644	penroq1_574,penroq1_575,penroq1_576,penroq1_577,penroq1_578,penroq1_579	194	EAP30|Vps36-NZF-N|Vps36_ESCRT-II;SAC3_GANP;PB1|PX|SH3_1|SH3_9|SH3_2|SH3_9|SH3_1|SH3_2;AFG1_ATPase;DJ-1_PfpI|Catalase_C|Catalase-rel|Catalase;Cation_efflux
penroq1_FM164S_1_80	,831,21090,4740,15	penroq1_580,penroq1_581,penroq1_582,penroq1_583,penroq1_584	18030	Amidase;Methyltransf_11|Methyltransf_12|Methyltransf_23|Methyltransf_25;Acetyltransf_1|Acetyltransf_3;MFS_1
penroq1_FM164S_1_81	4887,4353,1435	penroq1_585,penroq1_586,penroq1_587	11345	Chitin_synth_1|Chitin_synth_1N;DUF1774;Inositol_P
penroq1_FM164S_1_82	1435,6378,,4368,,4877,,364136,41,7952,462,4510,2170,322	penroq1_590,penroq1_591,penroq1_592,penroq1_593,penroq1_594,penroq1_595,penroq1_596,penroq1_597,penroq1_598,penroq1_599,penroq1_600,penroq1_601,penroq1_602,penroq1_603	1276	Peptidase_M20|Peptidase_M28;R3H-assoc;MFS_1;TGT;Thymidylat_synt;zf-AN1|zf-AN1
penroq1_FM164S_1_83	1219,731253,1885,4110	penroq1_606,penroq1_607,penroq1_608,penroq1_609	1000	Tfb2_C|Tfb2;AAA_12|ResIII|AAA_11|Aquarius_N;efThoc1
penroq1_FM164S_1_84	40226,5776,36619,6561,2198,32260,4618	penroq1_610,penroq1_611,penroq1_612,penroq1_613,penroq1_614,penroq1_615,penroq1_616	1276	Homeodomain;Alpha_adaptin_C|Alpha_adaptinC2|Adaptin_N;Ala_racemase_N;Hist_deacetyl
penroq1_FM164S_1_85	774,396,874,23412,4394,9023	penroq1_617,penroq1_618,penroq1_619,penroq1_620,penroq1_621,penroq1_622	2202	SLAC1;adh_short_C2|adh_short;Ligase_CoA|ATP-grasp_2|ATP-grasp_5;F-box|F-box-like;HSF_DNA-bind;DUF3245
penroq1_FM164S_1_86	2683,16954,991,17113,3543,3159	penroq1_627,penroq1_628,penroq1_629,penroq1_630,penroq1_631,penroq1_632	3514	Oxidored-like;Ribosomal_L13e;LRR_1|LRR_4|LRR_8|LRR_1|LRR_8|LRR_4|LRR_1|LRR_4|LRR_8|LRR_1|LRR_4|LRR_8|LRR_4|LRR_4|LRR_1|LRR_8|LRR_1|LRR_4|LRR_1|LRR_4|LRR_8|LRR_4|LRR_1|LRR_4|LRR_1|LRR_4|LRR_8;GCIP
penroq1_FM164S_1_87	6147,5719	penroq1_635,penroq1_636	2010	Ndr|Abhydrolase_6|Hydrolase_4
penroq1_FM164S_1_88	2890,2721,3159,3898,3023	penroq1_637,penroq1_638,penroq1_639,penroq1_640,penroq1_641	3514	Actin;IBR|IBR|IBR;3HCDH|Sacchrp_dh_NADP|3HCDH_N;TIMELESS_C|TIMELESS_C|TIMELESS;PhzC-PhzF
penroq1_FM164S_1_89	17346,364137,2260,43627	penroq1_650,penroq1_651,penroq1_652,penroq1_653	21068	Med27
penroq1_FM164S_1_90	22984,500,1206	penroq1_654,penroq1_655,penroq1_656	235	Helicase_C|ResIII|SNF2-rel_dom;PK_Tyr_Ser-Thr|Pkinase;PCI|eIF-3c_N
penroq1_FM164S_1_91	25320,5285	penroq1_657,penroq1_658	72411
penroq1_FM164S_1_92	7359,64137,286140	penroq1_659,penroq1_660,penroq1_661	20511	NAD_binding_10|Sacchrp_dh_NADP|NmrA;LysM
penroq1_FM164S_1_93	1793,2916,209,2096,3066,256,4911,281119,1090,,4074,5050,21807	penroq1_668,penroq1_669,penroq1_670,penroq1_671,penroq1_672,penroq1_673,penroq1_674,penroq1_675,penroq1_676,penroq1_677,penroq1_678,penroq1_679,penroq1_680	16	GHMP_kinases_C|GHMP_kinases_N|GalKase_gal_bdg;AA_permease;Aa_trans;MPC;LSM;Ribosomal_L5_C|Ribosomal_L5;MFS_1|Sugar_tr;Clathrin|Clathrin|Clathrin|Clathrin|Clathrin|Clathrin|Clathrin|Clathrin_H_link|Clathrin_propel|Clathrin_propel|Clathrin_propel|Clathrin_propel|Clathrin_propel|Clathrin_propel;Biotin_lipoyl_2|Biotin_lipoyl|Biotin_lipoyl_2|PYC_OADA|HMGL-like|Biotin_carb_C|ATP-grasp_3|Dala_Dala_lig_C|ATP-grasp|CPSase_L_D2|Biotin_carb_N
penroq1_FM164S_1_94	4911,281119	penroq1_674,penroq1_675	3609	MFS_1|Sugar_tr
penroq1_FM164S_1_95	9125,14607,2183	penroq1_681,penroq1_682,penroq1_683	23073	Fungal_trans_2|Zn_clus;DUF924;Sulfatase
penroq1_FM164S_1_96	2648,791,1533,8234,,438579,1545,90996,85,40894,461	penroq1_684,penroq1_685,penroq1_686,penroq1_687,penroq1_688,penroq1_689,penroq1_690,penroq1_691,penroq1_692,penroq1_693,penroq1_694	2142	PPTA|PPTA|PPTA|PPTA|PPTA;PALP;tRNA-synt_1g;NTF2;Ribosomal_L38e;AA9;Acetyltransf_3;DNA_pol_E_B|DNA_pol_D_N
penroq1_FM164S_1_97	318,2732,572,10933,1860,4803,664,664,594,224300,91106	penroq1_695,penroq1_696,penroq1_697,penroq1_698,penroq1_699,penroq1_700,penroq1_701,penroq1_702,penroq1_703,penroq1_704,penroq1_705	3014	NMO|IMPDH;Taxilin;M16C_assoc|Peptidase_M16_C|Peptidase_M16;Zn_clus;Methyltransf_25;Methyltransf_16;Orn_Arg_deC_N|Orn_DAP_Arg_deC;cobW
penroq1_FM164S_1_98	453,2527	penroq1_706,penroq1_707	3575	2OG-FeII_Oxy|DIOX_N;MFS_1
penroq1_FM164S_1_99	9931,1189,1152,878,175,4795	penroq1_708,penroq1_709,penroq1_710,penroq1_711,penroq1_712,penroq1_713	177	Aldedh;Ribosomal_L18;Mito_carr|Mito_carr|Mito_carr;RRM_1;Hydantoinase_B|Hydant_A_C|Hydantoinase_A|Hydant_A_N
penroq1_FM164S_1_100	7082,4414	penroq1_714,penroq1_715	32997	PC4;Nexin_C|PX|PXA
penroq1_FM164S_1_101	3734,2117,144038,175,508	penroq1_716,penroq1_717,penroq1_718,penroq1_719,penroq1_720	3879	DDHD;CH|CH|CH|CH|EF-hand_7;DLH;MBOAT_2|MBOAT
penroq1_FM164S_1_102	4177,181,3003	penroq1_721,penroq1_722,penroq1_723	3539	Peptidase_M24|AMP_N
penroq1_FM164S_1_103	4029,983,3017	penroq1_727,penroq1_728,penroq1_729	3539	MIT;Leuk-A4-hydro_C|Peptidase_M1|Peptidase_M1_N;Ubiq_cyt_C_chap
penroq1_FM164S_1_104	1423,1360,1546,2014	penroq1_730,penroq1_731,penroq1_732,penroq1_733	77	TIP41;PK_Tyr_Ser-Thr|Pkinase;Peptidase_M76;PUA|AA_kinase
penroq1_FM164S_1_105	69579,4251,39,125,3010,8818,588278,3010,69091	penroq1_734,penroq1_735,penroq1_736,penroq1_737,penroq1_738,penroq1_739,penroq1_740,penroq1_741,penroq1_742	2443	Kre9_KNH1_C|Kre9_KNH;MMR_HSR1|SRPRB;CBS|CBS|PALP;Na_Ca_ex;Cyclin
penroq1_FM164S_1_106	1513,2387,14205,4385,,29,7115,4279,3987	penroq1_743,penroq1_744,penroq1_745,penroq1_746,penroq1_747,penroq1_748,penroq1_749,penroq1_750,penroq1_751	2033	DHHC|DHHC|Ank|Ank_3|Ank_5|Ank_4|Ank|Ank_3|Ank_5|Ank_4|Ank|Ank_3|Ank_2|Ank|Ank_3|Ank_4|Ank_5|Ank_4|Ank|Ank_3|Ank_5|Ank_2|Ank_4;Pyr_redox_3|Lys_Orn_oxgnase;Condensation|PP-binding|Condensation|PP-binding|Condensation|PP-binding|AMP-binding_C|AMP-binding|Condensation|PP-binding|Condensation|PP-binding|AMP-binding_C|Condensation|PP-binding|AMP-binding_C|AMP-binding;Pkinase|PK_Tyr_Ser-Thr;OB_NTP_bind|HA2|Helicase_C|AAA_22|AAA_30|AAA_19|DEAD;Cyt-b5;Mcp5_PH;Hydrolase_like|HAD_2|Hydrolase
penroq1_FM164S_1_107	249,211,587	penroq1_754,penroq1_755,penroq1_756	224	DUF1749;Ras|Roc;AMP-binding_C|AMP-binding|ACAS_N
penroq1_FM164S_1_108	28653,329,706,841,841,4748,6344,,,29,1313,1580,76874,43827	penroq1_761,penroq1_762,penroq1_763,penroq1_764,penroq1_765,penroq1_766,penroq1_767,penroq1_768,penroq1_769,penroq1_770,penroq1_771,penroq1_772,penroq1_773,penroq1_774	10187	SHMT;MOSC|MOSC_N;Patatin;Mg_trans_NIPA;BRCT_2;HA2|Helicase_C|AAA_22|DEAD;HEAT_EZ|HEAT_2|HEAT|HEAT_EZ|HEAT_EZ|Vac14_Fab1_bd|HEAT|HEAT|HEAT|HEAT_2|HEAT_EZ|HEAT_2|HEAT|HEAT_EZ|HEAT|HEAT_EZ|HEAT_2|HEAT|Cnd1|Vac14_Fab1_bd|HEAT_EZ|HEAT|HEAT_EZ|IFRD|HEAT|HEAT|HEAT_2|HEAT|HEAT_EZ|HEAT|HEAT_EZ|HEAT|HEAT_2|Cnd1|HEAT|HEAT_EZ|HEAT_2|HEAT|Vac14_Fab1_bd|HEAT_2|HEAT|HEAT_EZ|HEAT_2|Vac14_Fab1_bd|HEAT|Gcn1_N|HEAT|HEAT|Cnd1;Ribosomal_L19e
penroq1_FM164S_1_109	3648,8576,314	penroq1_780,penroq1_781,penroq1_782	9	PEP_hydrolase;Fungal_trans|Zn_clus;UPF0261
penroq1_FM164S_1_110	321,13505,7122,5883,3477,19443,,7040,,384,6880	penroq1_784,penroq1_785,penroq1_786,penroq1_787,penroq1_788,penroq1_789,penroq1_790,penroq1_791,penroq1_792,penroq1_793,penroq1_794	3122	Vac7;DUF3824|DUF3824;Phosphoesterase;Acetyltransf_1|Acetyltransf_7|Acetyltransf_10;Fungal_trans|Zn_clus;MFS_1|Sugar_tr;Ribosomal_L44
penroq1_FM164S_1_111	14100,34492,4561,5164,30138	penroq1_795,penroq1_796,penroq1_797,penroq1_798,penroq1_799	2329	ubiquitin|Rad60-SLD;Elongin_A;TBCA;THOC7;DBD_Tnp_Mut
penroq1_FM164S_1_112	30138,,5455,7255,3980,91634,226,5149,6015,64,16929,1354,11582,212,3084,13544	penroq1_799,penroq1_800,penroq1_801,penroq1_802,penroq1_803,penroq1_804,penroq1_805,penroq1_806,penroq1_807,penroq1_808,penroq1_809,penroq1_810,penroq1_811,penroq1_812,penroq1_813,penroq1_814	2049	DBD_Tnp_Mut;MFS_1|TRI12;Fungal_trans|Zn_clus;Fungal_trans|Zn_clus;Oxidored_FMN;DUF5923;DnaJ_CXXCXGXG|DnaJ_C|DnaJ;PP-binding|adh_short|KR|ADH_zinc_N|Methyltransf_11|Methyltransf_12|Methyltransf_25|Methyltransf_31|Methyltransf_23|NodS|PS-DH|Acyl_transf_1|KAsynt_C_assoc|KAsynt_C_assoc|Ketoacyl-synt_C|ketoacyl-synt;rve|Clr5|rve|Clr5;S4|Ribosomal_S4;MFS_1;OMPdecase;MAPEG
penroq1_FM164S_1_113	3449,3027,3026,3027,1722,6120,5251	penroq1_815,penroq1_816,penroq1_817,penroq1_818,penroq1_819,penroq1_820,penroq1_821	1062	MBOAT;WD40|WD40|ANAPC4_WD40|WD40|ANAPC4_WD40|WD40|WD40|ANAPC4_WD40|WD40|WD40|ANAPC4_WD40;Tmemb_170;ICMT|PEMT;Hexapep|Hexapep_2|Mac;DUF3517|UCH|UCH_1
penroq1_FM164S_1_114	3489,24871	penroq1_839,penroq1_840	2676	PH;Helicase_C|DEAD|ResIII
penroq1_FM164S_1_115	2673,2673,846,11204,846,33362	penroq1_841,penroq1_842,penroq1_843,penroq1_844,penroq1_845,penroq1_846	111	COesterase;Ribosomal_L14;TFIIS_C|RNA_POL_M_15KD;Rotamase|Rotamase_3|WW
penroq1_FM164S_1_116	4823,1372,3226,5479	penroq1_847,penroq1_848,penroq1_849,penroq1_850	900	RRM_1;SNO;ACPS
penroq1_FM164S_1_117	1069,4377,5576	penroq1_851,penroq1_852,penroq1_853	2225	Acyltransferase;TPR_7|TPR_6|TPR_14|TPR_1|TPR_2|TPR_8|TPR_17|TPR_11|TPR_9|TPR_1|TPR_2|TPR_9|ANAPC3|TPR_19|TPR_16|TPR_7|TPR_14|TPR_6|TPR_8|TPR_1|TPR_2|TPR_17|TPR_11|TPR_10|TPR_6|TPR_7|TPR_1|TPR_12|TPR_14|TPR_2|TPR_8|TPR_17|TPR_12|TPR_19|TPR_9|TPR_11|TPR_14|TPR_16|TPR_8|TPR_2|TPR_1|TPR_17|ANAPC3|TPR_11|TPR_9|TPR_6|TPR_7|TPR_1|TPR_8|TPR_14|TPR_2|TPR_17|TPR_16|TPR_11|TPR_6|TPR_8|TPR_7|TPR_2|TPR_1|TPR_14|TPR_19|TPR_14|TPR_7|TPR_6|TPR_1|TPR_10|TPR_2|TPR_17|TPR_12|TPR_8|TPR_1|TPR_2|TPR_6|TPR_8|TPR_11|TPR_17|TPR_19|TPR_9|ANAPC3|TPR_16;TMEM208_SND2
penroq1_FM164S_1_118	6418,8389,5216	penroq1_854,penroq1_855,penroq1_856	15248	RINGv
penroq1_FM164S_1_119	100730,15777,18,8526,86089	penroq1_858,penroq1_859,penroq1_860,penroq1_861,penroq1_862	29225	SRR1;F-box-like;GMC_oxred_C|GMC_oxred_N
penroq1_FM164S_1_120	1272,13118,8333,2578,142690,1696,3406,24308,7157	penroq1_863,penroq1_864,penroq1_865,penroq1_866,penroq1_867,penroq1_868,penroq1_869,penroq1_870,penroq1_871	2155	Carboxyl_trans|Biotin_carb_C|ACC_central|Biotin_lipoyl|Biotin_carb_C|ATP-grasp_3|CPSase_L_D2|Biotin_carb_N;NUDE_C;Isochorismatase|FAR1;Sedlin_N;NSRP1_N;Ribosomal_S30;TPR_12|TPR_12|TPR_12|NACHT|AAA_16;Zip
penroq1_FM164S_1_121	7157,1105,4336,4352,3276	penroq1_871,penroq1_872,penroq1_873,penroq1_874,penroq1_875	2441	Zip;Endonuclease_NS;zf-C3HC4_2|zf-RING_2|zf-RING_UBOX|zf-C3HC4_2|zf-RING_UBOX|zf-RING_2|zf-NOSIP;PH|Sec7;Peptidase_M14
penroq1_FM164S_1_122	0,	penroq1_876,penroq1_877	5313	AA_permease_2|AA_permease
penroq1_FM164S_1_123	17099,2942,,10336,362,21341	penroq1_878,penroq1_879,penroq1_880,penroq1_881,penroq1_882,penroq1_883	2234	NicO;DNA_pol_B_thumb|DNA_pol_B_palm|HHH_5|DNA_pol_lambd_f|HHH_8;PhoLip_ATPase_C|Cation_ATPase|Hydrolase|PhoLip_ATPase_N;RNase_PH_C|RNase_PH
penroq1_FM164S_1_124	1998,2743,,122,16587,8018,30243	penroq1_884,penroq1_885,penroq1_886,penroq1_887,penroq1_888,penroq1_889,penroq1_890	2668	Cwf_Cwc_15;Lipase_GDSL|Lipase_GDSL_2;Voltage_CLC;Med22
penroq1_FM164S_1_125	6046,64936,14346,3167,1572,4254,932,932	penroq1_891,penroq1_892,penroq1_893,penroq1_894,penroq1_895,penroq1_896,penroq1_897,penroq1_898	602	Isochorismatase;HK|TMP-TENI;W2|eIF-5_eIF-2B;DNA_ligase_A_C|RNA_ligase|DNA_ligase_A_M|DNA_ligase_A_N;Peptidase_S9
penroq1_FM164S_1_126	497,	penroq1_900,penroq1_901	39176
penroq1_FM164S_1_127	3170,35623	penroq1_902,penroq1_903	24522	Clathrin|Vps8
penroq1_FM164S_1_128	177,163,2650,8366,85342	penroq1_904,penroq1_905,penroq1_906,penroq1_907,penroq1_908	1352	Glyco_transf_90;tRNA_bind_2|GNAT_acetyltr_2|Helicase_RecD|TmcA_N;Thioredoxin_2|Thioredoxin|Thioredoxin_2|Thioredoxin;F-box|F-box-like;DnaJ
penroq1_FM164S_1_129	830,1164,546	penroq1_909,penroq1_910,penroq1_911	106	ATP-synt;Topo_C_assoc|Topoisom_I|Topoisom_I_N;3Beta_HSD|GDP_Man_Dehyd|Epimerase
penroq1_FM164S_1_130	15716,2907,869,997,909	penroq1_912,penroq1_913,penroq1_914,penroq1_915,penroq1_916	1944	Vta1_C|Vta1;Calpain_III|Peptidase_C2;Mito_carr|Mito_carr|Mito_carr;SNase;ADK_lid|ADK|AAA_17|ADK|AAA_18
penroq1_FM164S_1_131	5731,686,850	penroq1_917,penroq1_918,penroq1_919	232	DNA_primase_lrg;Gelsolin|Sec23_helical|Sec23_BS|Sec23_trunk|zf-Sec23_Sec24;Ribosomal_L11|Ribosomal_L11_N
penroq1_FM164S_1_132	6381,3984,376,9491,4270,1062,85491,4639,2334,31628	penroq1_922,penroq1_923,penroq1_924,penroq1_925,penroq1_926,penroq1_927,penroq1_928,penroq1_929,penroq1_930,penroq1_931	2438	Myb_DNA-bind_6|Myb_DNA-binding|Myb_DNA-bind_6|Myb_DNA-binding;Glyco_hydro_31|AGL_N;NCBP3;Ribosomal_L29e;ATP-synt_DE_N;PQ-loop|PQ-loop
penroq1_FM164S_1_133	46768,4605,1978,9740	penroq1_932,penroq1_933,penroq1_934,penroq1_935	2158	zf-C2H2|zf-H2C2_2|zf-C2H2|zf-H2C2_2|zf-C2H2;dUTPase;Phos_pyr_kin
penroq1_FM164S_1_134	3081,1120,4446,2367	penroq1_936,penroq1_937,penroq1_938,penroq1_939	1322	SPA|Afi1;EF-hand_6;RabGAP-TBC
penroq1_FM164S_1_135	13388,20701,7622,682,169988	penroq1_940,penroq1_941,penroq1_942,penroq1_943,penroq1_944	19579	RRM_1|RRM_5|RRM_1;Glucosamine_iso
penroq1_FM164S_1_136	169988,70293,,5829,8419	penroq1_944,penroq1_945,penroq1_946,penroq1_947,penroq1_948	19579	WD40|WD40|WD40|WD40|WD40
penroq1_FM164S_1_137	1741,3700,12172,437,5434,1970	penroq1_949,penroq1_950,penroq1_951,penroq1_952,penroq1_953,penroq1_954	1842	Abhydrolase_6|Abhydrolase_1|SET;WD40|ANAPC4_WD40|WD40|WD40|ANAPC4_WD40|WD40|WD40|WD40|TFIID_NTD2|LisH;Med11;F_actin_cap_B;Helicase_C|ResIII|DEAD
penroq1_FM164S_1_138	4357,2394,3011	penroq1_955,penroq1_956,penroq1_957	208	PIG-P|DPM2;MA3
penroq1_FM164S_1_139	44,44	penroq1_960,penroq1_961	8506	Aldedh;DUF2417
penroq1_FM164S_1_140	1227,2459,3400,9675	penroq1_962,penroq1_963,penroq1_964,penroq1_965	1420	NPL4|zf-NPL4|UN_NPL4;FMN_red|Flavodoxin_2;zf_CCCH_4|zf-CCCH|zf_CCCH_4|zf-CCCH|zf_CCCH_4|zf-CCCH|zf_CCCH_4|zf-CCCH|zf_CCCH_4|zf-CCCH;Glyco_hydro_18
penroq1_FM164S_1_141	653,336,11398,7733	penroq1_966,penroq1_967,penroq1_968,penroq1_969	9985	Acyl-CoA_dh_1|Acyl-CoA_dh_M|AidB_N;AMP-binding_C|AMP-binding|ACAS_N;Fungal_trans|Zn_clus;ECH_2|ECH_1
penroq1_FM164S_1_142	2424,934,1647,650,3737,1209,53103,2156	penroq1_970,penroq1_971,penroq1_972,penroq1_973,penroq1_974,penroq1_975,penroq1_976,penroq1_977	725	PIG-F;RhoGAP;zf-Tim10_DDP;ADH_zinc_N|ADH_N;PALP;Inos-1-P_synth|NAD_binding_5;Zn_clus
penroq1_FM164S_1_143	5637,1106,3663,40	penroq1_981,penroq1_982,penroq1_983,penroq1_984	6771	GDPD;ADH_zinc_N_2|ADH_zinc_N|ADH_N;Cupin_2;MFS_1
penroq1_FM164S_1_144	498,3294	penroq1_985,penroq1_986	11301	Lipase_GDSL_2|Lipase_GDSL;NUP
penroq1_FM164S_1_145	18444,,599,1792,901,525,28,2730,13014,1905,86716,3510,3556	penroq1_991,penroq1_992,penroq1_993,penroq1_994,penroq1_995,penroq1_996,penroq1_997,penroq1_998,penroq1_999,penroq1_1000,penroq1_1001,penroq1_1002,penroq1_1003	4350	DUF4440;NAD_binding_8|FAD_binding_3;Beta_helix|Pectate_lyase_4;2OG-FeII_Oxy|DIOX_N;BBE|FAD_binding_4;Aldedh;DUF1275;Pcc1;PEP_mutase;Glyco_hydro_20|Glyco_hydro_20b
penroq1_FM164S_1_146	,2730	penroq1_1004,penroq1_1005	3808	DUF1275
penroq1_FM164S_1_147	19,10455,5524,2019,2019,28380,6472,76331,27634	penroq1_1015,penroq1_1016,penroq1_1017,penroq1_1018,penroq1_1019,penroq1_1020,penroq1_1021,penroq1_1022,penroq1_1023	11457	MFS_1|Sugar_tr;AP_endonuc_2;GFO_IDH_MocA_C|GFO_IDH_MocA;Shikimate_dh_N;Oxidored_FMN;Zn_clus;adh_short_C2|Epimerase|KR|adh_short;AP_endonuc_2;FAD_binding_2|Pyr_redox_2
penroq1_FM164S_1_148	1871,,756,6889,5717	penroq1_1026,penroq1_1027,penroq1_1028,penroq1_1029,penroq1_1030	3916	NAD_binding_8|Pyr_redox_3|Pyr_redox_2;zf-C2H2|zf-C2H2_4|zf-H2C2_2|zf-C2H2|zf-C2H2_4|zf-H2C2_2
penroq1_FM164S_1_149	2184,4781,10812,,3894,87440,14997,3837,68019,17197,30932,8179,,4252,107	penroq1_1031,penroq1_1032,penroq1_1033,penroq1_1034,penroq1_1035,penroq1_1036,penroq1_1037,penroq1_1038,penroq1_1039,penroq1_1040,penroq1_1041,penroq1_1042,penroq1_1043,penroq1_1044,penroq1_1045	3294	DLH;Zn_clus;GATA|AreA_N|DUF1752|AreA_N;Ipi1_N;Robl_LC7;Pyrid_oxidase_2;Transp_cyt_pur
penroq1_FM164S_1_150	1678,,10554,1757,1666,2780	penroq1_1047,penroq1_1048,penroq1_1049,penroq1_1050,penroq1_1051,penroq1_1052	102	PhoLip_ATPase_C|Cation_ATPase|Hydrolase|PhoLip_ATPase_N;vATP-synt_E;EamA|Mg_trans_NIPA;SRF-TF
penroq1_FM164S_1_151	,2340	penroq1_1053,penroq1_1054	37051
penroq1_FM164S_1_152	2640,13213	penroq1_1066,penroq1_1067	3404	AAA_23|AAA_23|SMC_N
penroq1_FM164S_1_153	2882,2503,4386,4492	penroq1_1068,penroq1_1069,penroq1_1070,penroq1_1071	68	BTB|BTB|Ank|Ank_5|Ank|Ank_2|Ank_4;PK_Tyr_Ser-Thr;Wbp11;BORCS6
penroq1_FM164S_1_154	8497,8	penroq1_1072,penroq1_1073	103862	Rpr2;Helicase_C|Helicase_C|ResIII|DEAD
penroq1_FM164S_1_155	1769,4907,30986	penroq1_1075,penroq1_1076,penroq1_1077	5756	FAS_meander|DUF1729|SAT|FAS_N;RTA1;Ank|Ank_3|Ank_4|Ank_5|Ank_4|Ank|Ank_3|Ank_2|Ank|Ank_3|Ank_5|Ank_4|Ank_5|Ank|Ank_3|Ank_2
penroq1_FM164S_1_156	451,6271,1148,103855,1910	penroq1_1080,penroq1_1081,penroq1_1082,penroq1_1083,penroq1_1084	396	ApbA_C|ApbA;DASH_Hsk3;His_Phos_1;AdoMet_MTase
penroq1_FM164S_1_157	1067,26083,864,2458,242789,1262,21091,4543,103	penroq1_1085,penroq1_1086,penroq1_1087,penroq1_1088,penroq1_1089,penroq1_1090,penroq1_1091,penroq1_1092,penroq1_1093	1013	CorA;ERCC4;Peptidase_S41;eIF-1a;PTCB-BRCT|BRCT|fn3_2|DUF3006|CHS5_N;Aminotran_1_2
penroq1_FM164S_1_158	2455,11852,1399,2157,2157,2720,357	penroq1_1094,penroq1_1095,penroq1_1096,penroq1_1097,penroq1_1098,penroq1_1099,penroq1_1100	1856	Abhydrolase_3;FumaraseC_C|Lyase_1;Acetyltransf_7|Acetyltransf_10|Acetyltransf_1;Ribosomal_L24e;UQ_con;zf-RING_16|WD40|WD40|WD40|WD40;AhpC-TSA|Redoxin
penroq1_FM164S_1_159	5,2585,99558	penroq1_1106,penroq1_1107,penroq1_1108	27373	MFS_1|TRI12;P5CR_dimer|F420_oxidored
penroq1_FM164S_1_160	3629,4460,5927	penroq1_1109,penroq1_1110,penroq1_1111	3675	SnoaL_2|DUF4440|DUF1348;Fungal_KA1|PK_Tyr_Ser-Thr|Pkinase;Zn_clus
penroq1_FM164S_1_161	21183,6126,1345,1840	penroq1_1115,penroq1_1116,penroq1_1117,penroq1_1118	133	DUF2461;ARPC4;UCH_1|UCH|ubiquitin
penroq1_FM164S_1_162	15242,13,6342	penroq1_1119,penroq1_1120,penroq1_1121	4935	4HBT;TRI12|MFS_1;POPLD|POP1
penroq1_FM164S_1_163	6115,42,176,111,2621,6437,6437,14582,5123,2613,4086,4634,9,784,23460,4473,160	penroq1_1122,penroq1_1123,penroq1_1124,penroq1_1125,penroq1_1126,penroq1_1127,penroq1_1128,penroq1_1129,penroq1_1130,penroq1_1131,penroq1_1132,penroq1_1133,penroq1_1134,penroq1_1135,penroq1_1136,penroq1_1137,penroq1_1138	1897	Hexokinase_2|Hexokinase_1;Aldo_ket_red;MFS_1;Mpv17_PMP22;p450;zf-C2HC5;Sgf11;NAD_binding_6|FAD_binding_8|Ferric_reduct;RNase_PH;Peptidase_A22B;Pro_isomerase;GDI;Promethin;Aldedh
penroq1_FM164S_1_164	20230,243,13,457	penroq1_1139,penroq1_1140,penroq1_1141,penroq1_1142	6564	Fungal_trans_2|Zn_clus;DAO;MFS_1;Hydantoinase_B|Hydant_A_C|Hydantoinase_A|Hydant_A_N
penroq1_FM164S_1_165	2035,1102,9151,14011	penroq1_1148,penroq1_1149,penroq1_1150,penroq1_1151	182	Synaptobrevin;Semialdhyde_dh|NAT|AA_kinase;Rad21_Rec8_N;DUF3237
penroq1_FM164S_1_166	,1731,22139,2206	penroq1_1152,penroq1_1153,penroq1_1154,penroq1_1155	12111	Glyco_trans_2_3|Chitin_synth_1|Chitin_synth_1N;Antifungal_pept;PEP_mutase|ICL
penroq1_FM164S_1_167	5120,227,4021	penroq1_1160,penroq1_1161,penroq1_1162	2504	Cupin_3;Pkinase_C|Pkinase|PK_Tyr_Ser-Thr;DUF1687
penroq1_FM164S_1_168	8284,5307,17285,15586,645,4342	penroq1_1163,penroq1_1164,penroq1_1165,penroq1_1166,penroq1_1167,penroq1_1168	1426	NAD_binding_6|FAD_binding_8|Ferric_reduct;Ctr;DUF6595;Abhydrolase_6|FSH1|Abhydrolase_2;CBP4
penroq1_FM164S_1_169	309,1818,1957,2807,153	penroq1_1169,penroq1_1170,penroq1_1171,penroq1_1172,penroq1_1173	179	Sel1|Sel1|Sel1|Sel1|Sel1|Sel1|Sel1;LigB;L51_S25_CI-B8;MPC;Glyco_hydro_28
penroq1_FM164S_1_170	1860,4752,137816,320,1774,3037	penroq1_1174,penroq1_1175,penroq1_1176,penroq1_1177,penroq1_1178,penroq1_1179	42964	Methyltransf_12|Methyltransf_25|Methyltransf_31;Transferase;MerC|UbiA;adh_short_C2|KR|adh_short
penroq1_FM164S_1_171	63357,3078,7,132	penroq1_1180,penroq1_1181,penroq1_1182,penroq1_1183	41810	NAD_binding_10|Epimerase;Abhydrolase_3|Abhydrolase_6|BD-FAE|Methyltransf_11|Methyltransf_12|Methyltransf_25|Methyltransf_31|Methyltransf_23|HTH_51|PP-binding|PS-DH|Acyl_transf_1|KAsynt_C_assoc|Ketoacyl-synt_C|ketoacyl-synt|SAT;ABC2_membrane|AAA_16|ABC_tran|PDR_CDR|ABC2_membrane|ABC_tran|ABC_trans_N;p450
penroq1_FM164S_1_172	5214,9828,821,19306,168,3374,837,918	penroq1_1184,penroq1_1185,penroq1_1186,penroq1_1187,penroq1_1188,penroq1_1189,penroq1_1190,penroq1_1191	4499	Fungal_trans|Zn_clus|zf-C2H2|zf-C2H2;DDE_1|HTH_Tnp_Tc5|HTH_ABP1_N;ILVD_EDD;Acyl-CoA_dh_2|Acyl-CoA_dh_1|Acyl-CoA_dh_M|Acyl-CoA_dh_N;UNC-93|MFS_1;TauD
penroq1_FM164S_1_173	344,344	penroq1_1196,penroq1_1197	47239	KR|adh_short
penroq1_FM164S_1_174	8246,7500,28639,15899,1343,73348,,13304	penroq1_1198,penroq1_1199,penroq1_1200,penroq1_1201,penroq1_1202,penroq1_1203,penroq1_1204,penroq1_1205	14525	p450;Methyltransf_11|Methyltransf_12|Methyltransf_25|Methyltransf_31|Methyltransf_23;Abhydrolase_6;Aldo_ket_red;BBE|FAD_binding_4
penroq1_FM164S_1_175	33969,2644,2644,322,628	penroq1_1207,penroq1_1208,penroq1_1209,penroq1_1210,penroq1_1211	4505	Fungal_trans|Zn_clus;FAD_binding_7|DNA_photolyase;Na_H_Exchanger
penroq1_FM164S_1_176	1711,138,87090	penroq1_1212,penroq1_1213,penroq1_1214	6435	PDR_CDR|ABC2_membrane|AAA_33|ABC_tran|AAA_16|PDR_CDR|ABC2_membrane_3|ABC2_membrane|ABC_tran|ABC_trans_N;ADH_zinc_N|ADH_N;Cytokin_check_N
penroq1_FM164S_1_177	87090,2869,37,1124,1968,11177,43	penroq1_1214,penroq1_1215,penroq1_1216,penroq1_1217,penroq1_1218,penroq1_1219,penroq1_1220	2279	Cytokin_check_N;Ribonuc_2-5A|Pkinase|PK_Tyr_Ser-Thr;Glyco_hydro_76;Cpn60_TCP1;Pro_isomerase|WD40|WD40|WD40|WD40;Aldo_ket_red
penroq1_FM164S_1_178	12517,60270,1012,3503,2568,1012,12972,18875	penroq1_1221,penroq1_1222,penroq1_1223,penroq1_1224,penroq1_1225,penroq1_1226,penroq1_1227,penroq1_1228	3480	DUF6314;MFS_1;Far-17a_AIG1;Fungal_trans_2|Zn_clus;ECH_2|ECH_1;Pam17;DUF3602
penroq1_FM164S_1_179	2879,3909	penroq1_1231,penroq1_1232	3480	Velvet
penroq1_FM164S_1_180	644,2554	penroq1_1233,penroq1_1234	198	WD40|ANAPC4_WD40|WD40|WD40|WD40|WD40|ANAPC4_WD40|ANAPC4_WD40|WD40|WD40|ANAPC4_WD40|WD40|eIF2A|NLE;MutS_V|MutS_IV|MutS_III|MutS_II
penroq1_FM164S_1_181	2296,9684,1631,1157	penroq1_1235,penroq1_1236,penroq1_1237,penroq1_1238	2099	zf-C3HC4_3;SWIB|DEK_C;eIF2A|RRM_1;CAP
penroq1_FM164S_1_182	4020,919,4235,81288,66,23966,26481,713,1426,66,5124	penroq1_1239,penroq1_1240,penroq1_1241,penroq1_1242,penroq1_1243,penroq1_1244,penroq1_1245,penroq1_1246,penroq1_1247,penroq1_1248,penroq1_1249	1154	Sec10|F-box-like;Cytochrom_C1;DAHP_synth_1;F-box-like;F-box-like;RSN1_7TM|PHM7_cyt|RSN1_TM;GDE_C|hGDE_central|hDGE_amylase|hGDE_N;NAD_Gly3P_dh_C|NAD_Gly3P_dh_N;SLX9
penroq1_FM164S_1_183	,84139,8298,8298,5664,67512	penroq1_1250,penroq1_1251,penroq1_1252,penroq1_1253,penroq1_1254,penroq1_1255	2554	Chromo;F-box-like;Brix
penroq1_FM164S_1_184	110304,5954,5118,50517,89699,18065,15039,86090	penroq1_1259,penroq1_1260,penroq1_1261,penroq1_1262,penroq1_1263,penroq1_1264,penroq1_1265,penroq1_1266	21690	Abp2;WW
penroq1_FM164S_1_185	12120,2931,4674,6736,35545,578,796,93062	penroq1_1267,penroq1_1268,penroq1_1269,penroq1_1270,penroq1_1271,penroq1_1272,penroq1_1273,penroq1_1274	4210	Fungal_trans|zf-C2H2|zf-C2H2_4|zf-C2H2_jaz|zf-C2H2|zf-C2H2_4|zf-C2H2_jaz;MFS_1;FAA_hydrolase;EHN;Ndr|Abhydrolase_3|Abhydrolase_6|Abhydrolase_1|PGAP1;NPV_P10|Crescentin|NPV_P10|NPV_P10|NPV_P10|Crescentin
penroq1_FM164S_1_186	264,3806,,18559	penroq1_1275,penroq1_1276,penroq1_1277,penroq1_1278	206	TIP49_C|DnaB_C|AAA_16|TIP49;GYF;DUF829
penroq1_FM164S_1_187	41981,161	penroq1_1279,penroq1_1280	8128	DUF4246;RNA_pol_Rpb2_7|RNA_pol_Rpb2_6|RNA_pol_Rpb2_5|RNA_pol_Rpb2_4|RNA_pol_Rpb2_3|RNA_pol_Rpb2_2|RNA_pol_Rpb2_1
penroq1_FM164S_1_188	19162,20610,16306	penroq1_1281,penroq1_1282,penroq1_1283	4647	PUF|PUF|PUF|PUF|PUF|PUF|PUF|PUF;ORC5_C|AAA_16
penroq1_FM164S_1_189	2562,1443,5024,915,2601	penroq1_1290,penroq1_1291,penroq1_1292,penroq1_1293,penroq1_1294	1015	UBA|EF-hand_1|EF-hand_7|EF-hand_1|EF-hand_4|EF-hand_1|EF-hand_4|EF-hand_1|EF-hand_4|EF-hand_7;Tubulin_C|Tubulin;LPG_synthase_C|tRNA-synt_2;Abhydrolase_3|BD-FAE
penroq1_FM164S_1_190	12636,2106,4616	penroq1_1301,penroq1_1302,penroq1_1303	20179	Gly_transf_sug;RRN3
penroq1_FM164S_1_191	3439,75257,,4076,3585,1886,1323	penroq1_1309,penroq1_1310,penroq1_1311,penroq1_1312,penroq1_1313,penroq1_1314,penroq1_1315	491	Tyr-DNA_phospho;ACBP;TPR_14|TPR_2|TPR_1|TPR_17|TPR_12|TPR_16|TPR_2|TPR_1|TPR_17|TPR_11|TPR_14|TPR_1|TPR_2;LacAB_rpiB;TIM;DHO_dh
penroq1_FM164S_1_192	140392,16453,566,3535,17945	penroq1_1316,penroq1_1317,penroq1_1318,penroq1_1319,penroq1_1320	1772	ADH_zinc_N_2|ADH_zinc_N|ADH_N;MMR_HSR1|Ras|Roc|SRPRB|Arf;Actin;Paf1
penroq1_FM164S_1_193	,700	penroq1_1321,penroq1_1322	57765	DUF3419|Methyltransf_11|Methyltransf_12|Methyltransf_25|Methyltransf_31|Methyltransf_23|Ubie_methyltran
penroq1_FM164S_1_194	62721,19214,1112,501,52	penroq1_1324,penroq1_1325,penroq1_1326,penroq1_1327,penroq1_1328	121	Copper-fist;Ctr;Rer1;ECH_2|ECH_1;MFS_1|Sugar_tr
penroq1_FM164S_1_195	74,1896,4006	penroq1_1331,penroq1_1332,penroq1_1333	11035	Catalase-rel|Catalase;VPS9
penroq1_FM164S_1_196	42425,5255,8013,1836,,4088,1775	penroq1_1335,penroq1_1336,penroq1_1337,penroq1_1338,penroq1_1339,penroq1_1340,penroq1_1341	3912	ECM11;RNA_pol_I_TF;zf-rbx1|zf-C3HC4|zf-RING_11|zf-RING_UBOX|zf-C3HC4_2|zf-RING_16|zf-RING_2|zf-RING_5;Formyl_trans_N;Zn_clus;MZB|Helicase_C|DEAD|CDT1
penroq1_FM164S_1_197	387,	penroq1_1351,penroq1_1352	10390	Peptidase_S10
penroq1_FM164S_1_198	23621,2020,7425,23208,6007	penroq1_1353,penroq1_1354,penroq1_1355,penroq1_1356,penroq1_1357	26277	Ran_BP1;Yip1;Bac_luciferase;PPR_2|PPR_3|PPR_2|PPR_3
penroq1_FM164S_1_199	6638,83318,8,4635,3047	penroq1_1403,penroq1_1404,penroq1_1405,penroq1_1406,penroq1_1407	2892	Lipase_GDSL;Helicase_C|DEAD;TENA_THI-4|PfkB|Phos_pyr_kin;zf-DNA_Pol|DNA_pol_B|DNA_pol_B_exo1|DNA_pol_alpha_N
penroq1_FM164S_1_200	734,3418,1518	penroq1_1409,penroq1_1410,penroq1_1411	49	Ribosomal_S9;Ribosomal_L13;Uricase|Uricase
penroq1_FM164S_1_201	1222,4933,3914,672,380	penroq1_1419,penroq1_1420,penroq1_1421,penroq1_1422,penroq1_1423	1446	AA_permease|AA_permease_2;QCR10;Thioredoxin_6|Thioredoxin|Thioredoxin;ETC_C1_NDUFA5;Coatomer_WDAD|WD40|ANAPC4_WD40|WD40|WD40|ANAPC4_WD40|WD40|ANAPC4_WD40|WD40
penroq1_FM164S_1_202	1273,3029,626,2747,22835	penroq1_1424,penroq1_1425,penroq1_1426,penroq1_1427,penroq1_1428	42	Pkinase_C|Pkinase|PK_Tyr_Ser-Thr|Pkinase_C;SWIRM|Myb_DNA-binding|ZZ;ECH_2|ECH_1;Mannitol_dh_C|Mannitol_dh;SUR7
penroq1_FM164S_1_203	3258,3783,5023	penroq1_1433,penroq1_1434,penroq1_1435	9781	Sugar_tr;RCC1|RCC1_2|RCC1|RCC1|RCC1_2|RCC1;Rad9
penroq1_FM164S_1_204	1690,10984,2891,8532	penroq1_1443,penroq1_1444,penroq1_1445,penroq1_1446	14755	Peptidase_M20;Fungal_trans;Amidohydro_1;Zn_clus
penroq1_FM164S_1_205	1137,3193,195,5407	penroq1_1447,penroq1_1448,penroq1_1449,penroq1_1450	499	RICTOR_V|RasGEF_N_2|RICTOR_M|RICTOR_N|HR1;F420_oxidored;Ribosomal_S11;AAR2
penroq1_FM164S_1_206	80,,20988,2219	penroq1_1451,penroq1_1452,penroq1_1453,penroq1_1454	3052	Aminotran_4;Fungal_trans;Paf67
penroq1_FM164S_1_207	398,1056,193,3669,2765	penroq1_1455,penroq1_1456,penroq1_1457,penroq1_1458,penroq1_1459	91	Atx10homo_assoc|HEAT_2|HEAT|HEAT_2|HEAT|HEAT_2|HEAT|Cnd1|HEAT_2|HEAT|Adaptin_N;DUF1077;MFS_1;Aminotran_5;Fe-S_biosyn
penroq1_FM164S_1_208	37339,4424,74	penroq1_1466,penroq1_1467,penroq1_1468	3085	GMC_oxred_C|GMC_oxred_N;Catalase-rel|Catalase
penroq1_FM164S_1_209	45,45,1241,4680,4688	penroq1_1481,penroq1_1482,penroq1_1483,penroq1_1484,penroq1_1485	864	NAD_binding_10|3Beta_HSD|NAD_binding_4|GDP_Man_Dehyd|Epimerase|KR;Mit_ribos_Mrp51;Ribosomal_S17e;RPAP2_Rtr1;SH3_1|SH3_9|SH3_2
penroq1_FM164S_1_210	4958,1762,3603,68,2451,626,9522	penroq1_1488,penroq1_1489,penroq1_1490,penroq1_1491,penroq1_1492,penroq1_1493,penroq1_1494	1384	DUF1749;Condensation|PP-binding|Condensation|PP-binding|AMP-binding;AAA_30|ABC_tran|ABC_membrane|AAA_16|ABC_tran|ABC_membrane;Acetyltransf_8;ECH_1;MFS_1
penroq1_FM164S_1_211	8752,1047,925,4577	penroq1_1496,penroq1_1497,penroq1_1498,penroq1_1499	21	Aldo_ket_red;MIOX;GFO_IDH_MocA_C|GFO_IDH_MocA
penroq1_FM164S_1_212	56,1338,843,16915,2696	penroq1_1503,penroq1_1504,penroq1_1505,penroq1_1506,penroq1_1507	6	AMP-binding_C|AMP-binding;Ribosomal_S19;Ribosomal_60s;Carb_kinase
penroq1_FM164S_1_213	,14601,273,2256	penroq1_1508,penroq1_1509,penroq1_1510,penroq1_1511	1336	EGF_3|EGF_CA;MCM_lid|AAA_5|MCM|MCM_OB|MCM_N;AAA_lid_3|AAA_2|AAA|AAA_lid_3|AAA|PEX-1N
penroq1_FM164S_1_214	106303,8710,18535,205,16394	penroq1_1512,penroq1_1513,penroq1_1514,penroq1_1515,penroq1_1516	4232	zf-MYND|SET;ATPgrasp_Ter|Dala_Dala_lig_C|ATP-grasp|CPSase_L_D2|CPSase_L_D3|ATPgrasp_Ter|Dala_Dala_lig_C|ATP-grasp|CPSase_L_D2
penroq1_FM164S_1_215	4501,2002,43271,604,604,10447,411	penroq1_1517,penroq1_1518,penroq1_1519,penroq1_1520,penroq1_1521,penroq1_1522,penroq1_1523	2152	RRM_1|Nup35_RRM_2;IBN_N;DSHCT|rRNA_proc-arch|Helicase_C|ResIII|DEAD|Ski2_N;DUF2415|DUF2415;MreB_Mbl|HSP70
penroq1_FM164S_1_216	21540,162,328	penroq1_1524,penroq1_1525,penroq1_1526	2732	AMP-binding
penroq1_FM164S_1_217	27349,253595,3337	penroq1_1527,penroq1_1528,penroq1_1529	3292	NDT80_PhoG
penroq1_FM164S_1_218	39,203,86945,2790,2665,20214,25320	penroq1_1534,penroq1_1535,penroq1_1536,penroq1_1537,penroq1_1538,penroq1_1539,penroq1_1540	2198	adh_short_C2|adh_short;Transp_cyt_pur;Sod_Cu|HMA;PK_Tyr_Ser-Thr|Pkinase
penroq1_FM164S_1_219	1699,1541,16768,7932,2822,6442,12027	penroq1_1543,penroq1_1544,penroq1_1545,penroq1_1546,penroq1_1547,penroq1_1548,penroq1_1549	2258	Methyltransf_28;Rhodanese;Ribosomal_S21;PGI;PWI;MR_MLE_C|MR_MLE_N
penroq1_FM164S_1_220	3077,921,1566	penroq1_1550,penroq1_1551,penroq1_1552	63	Coa1|TIM21;ArfGap;Pterin_bind|HPPK
penroq1_FM164S_1_221	7685,318,2693,42062,51448	penroq1_1559,penroq1_1560,penroq1_1561,penroq1_1562,penroq1_1563	23059	NMO|IMPDH;PB1|TPR_1|TPR_2|TPR_6|TPR_8|TPR_6|TPR_8|TPR_1|TPR_2|TPR_11|TPR_9|TPR_6|TPR_7|TPR_1|TPR_2|TPR_8|TPR_12;PhzC-PhzF
penroq1_FM164S_1_222	5448,103,3779,23735,8758,4044	penroq1_1564,penroq1_1565,penroq1_1566,penroq1_1567,penroq1_1568,penroq1_1569	2727	Syntaxin-18_N;Aminotran_1_2;zf-rbx1|zf-C3HC4|zf-C3HC4_2|zf-RING_11|zf-RING_5|zf-RING_UBOX|zf-C3HC4_3|zf-RING_2;PhyH;MS_channel
penroq1_FM164S_1_223	6977,6012,1159	penroq1_1570,penroq1_1571,penroq1_1572	159	Mgm101p;CHCH;BPL_C|BPL_LplA_LipB|BPL_N
penroq1_FM164S_1_224	,4800	penroq1_1573,penroq1_1574	39508	DLH
penroq1_FM164S_1_225	9225,9940,6543	penroq1_1580,penroq1_1581,penroq1_1582	943	DHDPS;Fungal_trans_2|Zn_clus;FMN_dh
penroq1_FM164S_1_226	7739,16120,228,828,46108,3815,3596,1632	penroq1_1583,penroq1_1584,penroq1_1585,penroq1_1586,penroq1_1587,penroq1_1588,penroq1_1589,penroq1_1590	1920	p450;CBM_1|Cellulase;TANGO2;TB2_DP1_HVA22;MIF4G|eIF_4G1;Usp
penroq1_FM164S_1_227	1043,2423,1888,1888,9,4582	penroq1_1594,penroq1_1595,penroq1_1596,penroq1_1597,penroq1_1598,penroq1_1599	1344	AICARFT_IMPCHas|MGS;INSIG;Helicase_C|DEAD;Pro_isomerase
penroq1_FM164S_1_228	3194,4067,572,2961,10194,2732,6074,6074,10523,2851	penroq1_1600,penroq1_1601,penroq1_1602,penroq1_1603,penroq1_1604,penroq1_1605,penroq1_1606,penroq1_1607,penroq1_1608,penroq1_1609	1494	WD40|WD40|WD40|WD40|WD40|WD40|NLE;Dsl1_C|Zw10;Peptidase_M16_C|Peptidase_M16_C|Peptidase_M16;Ribosomal_L34;Peptidase_M48|Peptidase_M48_N;eIF2_C|GTP_EFTU_D2|GTP_EFTU;WD40|WD40|WD40;Myb_DNA-bind_6|HSA;DUF4419
penroq1_FM164S_1_229	4678,1487,19611,1407,1683,2363,16916,17117,21609,15916	penroq1_1610,penroq1_1611,penroq1_1612,penroq1_1613,penroq1_1614,penroq1_1615,penroq1_1616,penroq1_1617,penroq1_1618,penroq1_1619	2084	G-patch_2;Utp13|WD40|WD40|WD40|WD40|ANAPC4_WD40|WD40|WD40|ANAPC4_WD40|WD40|ANAPC4_WD40|WD40|WD40|ANAPC4_WD40|WD40|WD40|ANAPC4_WD40|WD40;UCH|zf-UBP;Proteasome;WD40|WD40|WD40|WD40|WD40;zf-C3HC4|zf-C3HC4_4|zf-RING_UBOX|zf-C3HC4_2|zf-C3HC4_3|zf-RING_2|zf-RING_5;CHCH|MTCP1;NatB_MDM20
penroq1_FM164S_1_230	896,4138,914,,7397	penroq1_1620,penroq1_1621,penroq1_1622,penroq1_1623,penroq1_1624	46	Ribosomal_L36e;TUG-UBL1;Proteasome;HATPase_c
penroq1_FM164S_1_231	14377,367,367,38	penroq1_1626,penroq1_1627,penroq1_1628,penroq1_1629	1630	Zn_clus;Glyco_hydro_1;MFS_1|Sugar_tr|MFS_1
penroq1_FM164S_1_232	1254,4205,80426	penroq1_1630,penroq1_1631,penroq1_1632	2486	EMP24_GP25L;DMAP1|SANT_DAMP1_like
penroq1_FM164S_1_233	1828,4557,1587,103458	penroq1_1640,penroq1_1641,penroq1_1642,penroq1_1643	44579	M20_dimer|Peptidase_M20;AA_permease|AA_permease_2;Meth_synt_2|Meth_synt_1;Myb_DNA-bind_6|Myb_DNA-binding
penroq1_FM164S_1_234	37,75,,3962	penroq1_1644,penroq1_1645,penroq1_1646,penroq1_1647	4559	Metallophos;Tyrosinase
penroq1_FM164S_1_235	17709,2356,3552,5017,2986	penroq1_1648,penroq1_1649,penroq1_1650,penroq1_1651,penroq1_1652	676	Steroid_dh;U-box|Ufd2P_core;DUF1977|DnaJ
penroq1_FM164S_1_236	,61489,,3149,13761,16825,6170,4854,7316,4486,617	penroq1_1653,penroq1_1654,penroq1_1655,penroq1_1656,penroq1_1657,penroq1_1658,penroq1_1659,penroq1_1660,penroq1_1661,penroq1_1662,penroq1_1663	2696	Tcp11;Peptidase_S10;Ice_binding;Cofilin_ADF;LRR_4|LRR_4|LRR_8|LRR_4|LRR_8;MRP-S25;PPR_2|PPR|PPR_2|PPR|PPR_2;RecQ_Zn_bind|Helicase_C|DEAD
penroq1_FM164S_1_237	3822,1054,3675,1870	penroq1_1664,penroq1_1665,penroq1_1666,penroq1_1667	48	KH_1|KH_1;ALS_ss_C|ACT_5|ACT;OTCace|OTCace_N
penroq1_FM164S_1_238	5484,20935	penroq1_1668,penroq1_1669	22541	FAD_binding_3;DUF3984
penroq1_FM164S_1_239	3797,476,7601,1300	penroq1_1670,penroq1_1671,penroq1_1672,penroq1_1673	672	Cut8;DSHCT|rRNA_proc-arch|Helicase_C|ResIII|DEAD;COX7C;IKI3
penroq1_FM164S_1_240	1737,356,2832,4872	penroq1_1674,penroq1_1675,penroq1_1676,penroq1_1677	314	MDD_C|GHMP_kinases_N;Cyto_heme_lyase;SNARE|Syntaxin|Syntaxin_2;Ndc1_Nup
penroq1_FM164S_1_241	3314,5196,,4609,1989,479,1597,11256,98,961	penroq1_1679,penroq1_1680,penroq1_1681,penroq1_1682,penroq1_1683,penroq1_1684,penroq1_1685,penroq1_1686,penroq1_1687,penroq1_1688	1832	Vfa1;DSPc;FMN_dh;TAXi_N|Asp;FMN_dh;TatD_DNase
penroq1_FM164S_1_242	1597,88715,184177	penroq1_1699,penroq1_1700,penroq1_1701	6449	Aa_trans
penroq1_FM164S_1_243	6603,546,5395,1612,313	penroq1_1702,penroq1_1703,penroq1_1704,penroq1_1705,penroq1_1706	343	Rad52_Rad22;UBA;Motile_Sperm;FA_desaturase|Lipid_DES;Peptidase_M24
penroq1_FM164S_1_244	7871,698,665,1364,93001,665	penroq1_1709,penroq1_1710,penroq1_1711,penroq1_1712,penroq1_1713,penroq1_1714	84	DnaJ;Porin_3;GATase_7|GATase_6;UQ_con;G-patch
penroq1_FM164S_1_245	39859,121,2745,8586,,2520,,,18863,539	penroq1_1715,penroq1_1716,penroq1_1717,penroq1_1718,penroq1_1719,penroq1_1720,penroq1_1721,penroq1_1722,penroq1_1723,penroq1_1724	78	Mito_carr|Mito_carr|Mito_carr;UCR_14kD;HhH-GPD;LRR_5|Recep_L_domain|Ecm33;Anp1
penroq1_FM164S_1_246	12388,496,3787,4257	penroq1_1725,penroq1_1726,penroq1_1727,penroq1_1728	21594	Beta-lactamase;YCII;NifU_N
penroq1_FM164S_1_247	4257,2293,5004,2422,13766,930	penroq1_1728,penroq1_1729,penroq1_1730,penroq1_1731,penroq1_1732,penroq1_1733	1681	NifU_N;ABC1;PK_Tyr_Ser-Thr|Pkinase;Mur_ligase_M;PRK
penroq1_FM164S_1_248	52460,678,66883,20399,5575	penroq1_1738,penroq1_1739,penroq1_1740,penroq1_1741,penroq1_1742	1023	Ribonuc_red_lgC|Ribonuc_red_lgN|ATP-cone
penroq1_FM164S_1_249	2487,7057	penroq1_1743,penroq1_1744	1440
penroq1_FM164S_1_250	1288,1941,4272	penroq1_1745,penroq1_1746,penroq1_1747	965	Metallophos;MFS_1
penroq1_FM164S_1_251	3954,188192,2114,17085,146	penroq1_1755,penroq1_1756,penroq1_1757,penroq1_1758,penroq1_1759	19029	RasGEF|RasGEF_N|SH3_9|SH3_1;F-box;MutL_C|HATPase_c_3|HATPase_c;p450
penroq1_FM164S_1_252	114628,7417,203037,3884	penroq1_1761,penroq1_1762,penroq1_1763,penroq1_1764	40955	Ank|Ank_3|Ank_2|Ank_5|Ank_4|Ank|Ank_3|Ank_2|Ank_4|Ank|Ank_3|Ank_5|Ank_2|Ank_3|Ank_4
penroq1_FM164S_1_253	8040,5348,,2910,14388,2641,14388	penroq1_1774,penroq1_1775,penroq1_1776,penroq1_1777,penroq1_1778,penroq1_1779,penroq1_1780	2141	NAD_binding_8;DUF974;dDENN|C1_2|C1_1|DENN|uDENN;DHquinase_I;FMN_bind_2;Fungal_trans|Zn_clus
penroq1_FM164S_1_254	2957,7708,44,90	penroq1_1781,penroq1_1782,penroq1_1783,penroq1_1784	1487	2-Hacid_dh_C;Cu_amine_oxid|Cu_amine_oxidN3|Cu_amine_oxidN2;Aldedh;AA_permease|AA_permease_2
penroq1_FM164S_1_255	95641,5757,18401	penroq1_1785,penroq1_1786,penroq1_1787	21224	Zn_clus;Kelch_1|Kelch_5|Kelch_1
penroq1_FM164S_1_256	4969,0,88,,26024	penroq1_1791,penroq1_1792,penroq1_1793,penroq1_1794,penroq1_1795	1585	AA_permease_2|AA_permease;DAO;Zn_clus
penroq1_FM164S_1_257	1889,2295,14632,13032,3061,2141,420	penroq1_1796,penroq1_1797,penroq1_1798,penroq1_1799,penroq1_1800,penroq1_1801,penroq1_1802	2522	TRAM_LAG1_CLN8|TRAM1;ALIX_LYPXL_bnd|BRO1;Fic;SET;Mito_carr|Mito_carr|Mito_carr;Thiolase_C|Thiolase_N;DUF3431
penroq1_FM164S_1_258	21943,4557,69335	penroq1_1803,penroq1_1804,penroq1_1805	7972	p450;AA_permease|AA_permease_2
penroq1_FM164S_1_259	4858,4799,14427,5240	penroq1_1806,penroq1_1807,penroq1_1808,penroq1_1809	2901	RRM_1;CHD5;PPTA|PPTA|PPTA
penroq1_FM164S_1_260	8957,6137,4503,747	penroq1_1810,penroq1_1811,penroq1_1812,penroq1_1813	1078	4F5;TRAM_LAG1_CLN8|TRAM1
penroq1_FM164S_1_261	4902,8580,9522,,8532	penroq1_1814,penroq1_1815,penroq1_1816,penroq1_1817,penroq1_1818	28100	RasGEF|RasGEF_N;MFS_1;Zn_clus
penroq1_FM164S_1_262	7470,2781,5371,54513,1732	penroq1_1819,penroq1_1820,penroq1_1821,penroq1_1822,penroq1_1823	1078	HHH_5|Rad10;PHM7_cyt|RRM_1|RRM_1|RRM_1;Cyt-b5;AA_permease
penroq1_FM164S_1_263	7931,5386,8711,2638,2616,20180	penroq1_1824,penroq1_1825,penroq1_1826,penroq1_1827,penroq1_1828,penroq1_1829	860	Cupin_8;NAD_binding_8;Zn_clus;CK_II_beta
penroq1_FM164S_1_264	80,7596,14371,833162,4369	penroq1_1830,penroq1_1831,penroq1_1832,penroq1_1833,penroq1_1834	39	Aminotran_4;Pkinase;Peptidase_M49;GATA|SNF5
penroq1_FM164S_1_265	20515,7945,1216,27486,657,8285,4776	penroq1_1842,penroq1_1843,penroq1_1844,penroq1_1845,penroq1_1846,penroq1_1847,penroq1_1848	2642	WD40|WD40|WD40|WD40|ANAPC4_WD40|WD40|ANAPC4_WD40|ANAPC4_WD40|WD40;F-box-like;MFS_1|MFS_1|Sugar_tr;AAA_22|AAA_30|ABC_tran|ABC_tran_Xtn|AAA_16|ABC_tran;Etd1
penroq1_FM164S_1_266	3881,,4728	penroq1_1849,penroq1_1850,penroq1_1851	3917	Psg1
penroq1_FM164S_1_267	1433,16321,1381,3088	penroq1_1852,penroq1_1853,penroq1_1854,penroq1_1855	223	GDPD|Ank_5|Ank|Ank_4|Ank_2|Ank_3|Ank_4|Ank_3|Ank_5|Ank_4|Ank|Ank_3|Ank_2|Ank|Ank_3|Ank_4|Ank|Ank_2|Ank_4|Ank_2;FAM210A-B_dom;Coa1
penroq1_FM164S_1_268	23654,4810,714	penroq1_1856,penroq1_1857,penroq1_1858	227	zf-4CXXC_R1|JmjC;UbiA
penroq1_FM164S_1_269	8704,1917,423,10886,1797	penroq1_1859,penroq1_1860,penroq1_1861,penroq1_1862,penroq1_1863	2090	Flavoprotein;Glutaredoxin;CTP_transf_like;PRELI
penroq1_FM164S_1_270	4570,405,5911	penroq1_1864,penroq1_1865,penroq1_1866	19547	Redoxin|AhpC-TSA;adh_short_C2|KR|adh_short;Mpp10
penroq1_FM164S_1_271	2850,4427,3680	penroq1_1867,penroq1_1868,penroq1_1869	863	Methyltransf_16;DUF1761
penroq1_FM164S_1_272	45831,0,485832	penroq1_1870,penroq1_1871,penroq1_1872	5313	AA_permease_2|AA_permease
penroq1_FM164S_1_273	2231,5303,4745,9528,4317	penroq1_1873,penroq1_1874,penroq1_1875,penroq1_1876,penroq1_1877	902	Oxidored_q6;Sedlin_N;Nucleoporin_C|Nucleoporin_N
penroq1_FM164S_1_274	355,1645,355,16875,204,1890	penroq1_1878,penroq1_1879,penroq1_1880,penroq1_1881,penroq1_1882,penroq1_1883	17	Ribosomal_S3Ae;Elf1;UPRTase;WAPL;MMR_HSR1|Ras|Roc|Arf;tRNA-synt_2b|Seryl_tRNA_N
penroq1_FM164S_1_275	281,16,790,759,871,1820,15444,2903,662,,647,1248	penroq1_1885,penroq1_1886,penroq1_1887,penroq1_1888,penroq1_1889,penroq1_1890,penroq1_1891,penroq1_1892,penroq1_1893,penroq1_1894,penroq1_1895,penroq1_1896	30	NAD_binding_2|2-Hacid_dh_C|2-Hacid_dh;PK_Tyr_Ser-Thr|Pkinase;Hydrolase|E1-E2_ATPase|P5-ATPase;NAP;DIL|IQ|IQ|IQ|IQ|IQ|Myosin_head|Myosin_N;Ham1p_like;AAA_17|AAA_18;Peptidase_C78;ACT|ACT_7|ACT_7|AA_kinase;Forkhead;G10
penroq1_FM164S_1_276	11412,2906,2322	penroq1_1897,penroq1_1898,penroq1_1899	96	zf-Tim10_DDP;Ribosomal_L23|Ribosomal_L23eN;Bmt2
penroq1_FM164S_1_277	3743,2874,1911,1911	penroq1_1900,penroq1_1901,penroq1_1902,penroq1_1903	703	eRF1_3|acVLRF1|eRF1_2|baeRF_family10|eRF1_1;PDT;DER1
penroq1_FM164S_1_278	1002,3748,5483	penroq1_1904,penroq1_1905,penroq1_1906	1981	PUA|TruB_C_2|TruB_N|DKCLD;CTLH;BMT5-like
penroq1_FM164S_1_279	191,2543,2733	penroq1_1907,penroq1_1908,penroq1_1909	833	EamA|EamA;Thioredoxin;SMI1_KNR4
penroq1_FM164S_1_280	15502,338,17091,1794,,321	penroq1_1912,penroq1_1913,penroq1_1914,penroq1_1915,penroq1_1916,penroq1_1917	2918	PNRC;zf-RING_2|zf-rbx1|zf-ANAPC11;SPC12;GHMP_kinases_C|GHMP_kinases_N;CorA
penroq1_FM164S_1_281	321,26168,4775,60649,12083,,138046,369	penroq1_1918,penroq1_1919,penroq1_1920,penroq1_1921,penroq1_1922,penroq1_1923,penroq1_1924,penroq1_1925	15972	Mid1;Oxidored-like;Es2;TPR_7|TPR_14|TPR_11|TPR_16|TPR_7|TPR_1|TPR_14|TPR_2|TPR_8|TPR_12|TPR_19|TPR_1|TPR_12|TPR_2|TPR_14|TPR_1|TPR_16|TPR_2|TPR_7|TPR_8|TPR_19|TPR_12|TPR_1|TPR_2|TPR_2|TPR_14|TPR_19|TPR_1|TPR_2|TPR_8|TPR_14|TPR_16|TPR_8|TPR_1|TPR_2|TPR_19|TPR_7|TPR_8|TPR_1|TPR_2|TPR_14|TPR_12|TPR_16|TPR_1|TPR_2|TPR_14|TPR_8
penroq1_FM164S_1_282	369,2010,208,201,1391,1391,136,6908	penroq1_1925,penroq1_1926,penroq1_1927,penroq1_1928,penroq1_1929,penroq1_1930,penroq1_1931,penroq1_1932	315	TPR_7|TPR_14|TPR_11|TPR_16|TPR_7|TPR_1|TPR_14|TPR_2|TPR_8|TPR_12|TPR_19|TPR_1|TPR_12|TPR_2|TPR_14|TPR_1|TPR_16|TPR_2|TPR_7|TPR_8|TPR_19|TPR_12|TPR_1|TPR_2|TPR_2|TPR_14|TPR_19|TPR_1|TPR_2|TPR_8|TPR_14|TPR_16|TPR_8|TPR_1|TPR_2|TPR_19|TPR_7|TPR_8|TPR_1|TPR_2|TPR_14|TPR_12|TPR_16|TPR_1|TPR_2|TPR_14|TPR_8;Acyltransf_C|Acyltransferase;NAD_kinase_C;PK_Tyr_Ser-Thr|Pkinase|PBD|PH_11;HGTP_anticodon|tRNA-synt_2b;Brix;APH
penroq1_FM164S_1_283	7294,1119,5799,,3097	penroq1_1933,penroq1_1934,penroq1_1935,penroq1_1936,penroq1_1937	709	Pept_tRNA_hydro;BAR;Pkinase|PK_Tyr_Ser-Thr;Sybindin
penroq1_FM164S_1_284	91445,9024,1324,1280	penroq1_1938,penroq1_1939,penroq1_1940,penroq1_1941	2555	PK_Tyr_Ser-Thr|Pkinase;SRI|Med26|SET|AWS;eIF-6
penroq1_FM164S_1_285	,47828,5705	penroq1_1942,penroq1_1943,penroq1_1944	22358	UBA|XPC-binding|UBA|ubiquitin|Rad60-SLD
penroq1_FM164S_1_286	32,,576,2786,36542	penroq1_1945,penroq1_1946,penroq1_1947,penroq1_1948,penroq1_1949	162	Glyco_transf_22;Skp1|Skp1_POZ;Ribosomal_L39
penroq1_FM164S_1_287	68,13136,1680,418,4502	penroq1_1953,penroq1_1954,penroq1_1955,penroq1_1956,penroq1_1957	2112	AAA|AAA_16|ABC_tran|ABC_membrane|SMC_N|AAA|SMC_N|ABC_tran|ABC_membrane;Swi5|ABC_tran_CTD;Ytp1|DUF2427;ThiF
penroq1_FM164S_1_288	2798,7897,7553,3992,4819	penroq1_1959,penroq1_1960,penroq1_1961,penroq1_1962,penroq1_1963	1633	UBA|Asp_protease_2|gag-asp_proteas|Asp_protease|ubiquitin;EBP;TauD;Nucleoporin_C|Nucleoporin_N;YqeY
penroq1_FM164S_1_289	7513,31272,3115,1923,2512	penroq1_1964,penroq1_1965,penroq1_1966,penroq1_1967,penroq1_1968	609	Rot1;5-FTHF_cyc-lig;LSM;Xpo1|IBN_N;Fungal_trans
penroq1_FM164S_1_290	92,3740,425,2846,243,14306,3497,6233	penroq1_1969,penroq1_1970,penroq1_1971,penroq1_1972,penroq1_1973,penroq1_1974,penroq1_1975,penroq1_1976	158	EF-hand_6|EF-hand_1|EF-hand_8|EF-hand_1|EF-hand_6|EF-hand_9|EF-hand_7|EF-hand_8|EF-hand_9|EF-hand_6;Peptidase_M3;Cyt-b5|FA_desaturase;Xan_ur_permease;MOSC;RecA|Rad51
penroq1_FM164S_1_291	322,11,2897	penroq1_1977,penroq1_1978,penroq1_1979	231	Proteasome|Proteasome_A_N;RINGv
penroq1_FM164S_1_292	91745,5221,12183,5647,3391,67,10648	penroq1_1980,penroq1_1981,penroq1_1982,penroq1_1983,penroq1_1984,penroq1_1985,penroq1_1986	3184	Amidohydro_2;DUF6540;MFS_1|Sugar_tr;RRM_1
penroq1_FM164S_1_293	38147,75,41932,38184,16379,16379	penroq1_1987,penroq1_1988,penroq1_1989,penroq1_1990,penroq1_1991,penroq1_1992	10691	Methyltransf_12|Methyltransf_11|Methyltransf_23|CARME;Tyrosinase;DUF6595;Methyltransf_25
penroq1_FM164S_1_294	312,2915,14572,4839	penroq1_1997,penroq1_1998,penroq1_1999,penroq1_2000	3184	His_Phos_1|6PF2K;Vps39_2|Clathrin|Vps39_1|CNH;HbrB
penroq1_FM164S_1_295	91282,621,164	penroq1_2001,penroq1_2002,penroq1_2003	1513	AAA;Ldh_1_C|Ldh_1_N
penroq1_FM164S_1_296	3419,7341	penroq1_2004,penroq1_2005	5267	V-SNARE_C;DUF5353
penroq1_FM164S_1_297	255,6476,2060,2639,,62170,408	penroq1_2006,penroq1_2007,penroq1_2008,penroq1_2009,penroq1_2010,penroq1_2011,penroq1_2012	203	2-oxoacid_dh|E3_binding|Biotin_lipoyl;BIG2_C|DUF1981|Sec7|DUF1981|Sec7_N|DCB;Sirohm_synth_C|Sirohm_synth_M|NAD_binding_7;Pribosyl_synth|Pribosyltran_N;PLDc|PLDc|PLDc_2
penroq1_FM164S_1_298	3649,2183,65445,6903	penroq1_2013,penroq1_2014,penroq1_2015,penroq1_2016	26200	RFX_DNA_binding;Sulfatase
penroq1_FM164S_1_299	19,296,127,274	penroq1_2021,penroq1_2022,penroq1_2023,penroq1_2024	17859	MFS_1|Sugar_tr;ACOX|Acyl-CoA_dh_M|Acyl-CoA_ox_N;MFS_1;GH43_C2|Glyco_hydro_43
penroq1_FM164S_1_300	5962,26140,2196	penroq1_2025,penroq1_2026,penroq1_2027	4284	ANAPC4_WD40|ANAPC4_WD40|NACHT;DUF676;dCMP_cyt_deam_1|APOBEC_N|Inv-AAD
penroq1_FM164S_1_301	593,607101,1042,1556,24968	penroq1_2035,penroq1_2036,penroq1_2037,penroq1_2038,penroq1_2039	5524	Cu_amine_oxid;Glyco_hydro_43;SLAC1;TPR_8|TPR_10|TPR_12|TPR_12|TPR_8|TPR_10|TPR_12|TPR_8|TPR_10|TPR_10|TPR_12|TPR_8|TPR_10|TPR_12|TPR_12|TPR_10|PGAP1
penroq1_FM164S_1_302	14178,54	penroq1_2040,penroq1_2041	7242	MFS_1
penroq1_FM164S_1_303	4842,804,26233	penroq1_2045,penroq1_2046,penroq1_2047	5791	Tfb5;ArsA_HSP20|HSP20
penroq1_FM164S_1_304	1754,2760,2856,285,285,18143,12557,7424,5846,1392,1731,8679	penroq1_2048,penroq1_2049,penroq1_2050,penroq1_2051,penroq1_2052,penroq1_2053,penroq1_2054,penroq1_2055,penroq1_2056,penroq1_2057,penroq1_2058,penroq1_2059	83	ECH_2|ECH_1;Lipase_GDSL_2|Lipase_GDSL;2OG-FeII_Oxy_2|Isochorismatase;IlvC|IlvN;PALP;Mitochondr_Som1;TAF8_C|Bromo_TP;UQ_con;Glyco_trans_2_3|Chitin_synth_1|Chitin_synth_1N;Opy2
penroq1_FM164S_1_305	4366,9119,910,1233	penroq1_2064,penroq1_2065,penroq1_2066,penroq1_2067	140	Vps23_core|UEV;STE2;SH3_2|SH3_9|SH3_1|BAR;Aminotran_5
penroq1_FM164S_1_306	485,5114,16732,24802,8304,6877,9966,306,24034	penroq1_2070,penroq1_2071,penroq1_2072,penroq1_2073,penroq1_2074,penroq1_2075,penroq1_2076,penroq1_2077,penroq1_2078	2730	IDO;CsbD;MPAB_Lcp_cat;DUF3712;Peptidase_C14
penroq1_FM164S_1_307	8494,3520,2207,,16966,75433	penroq1_2084,penroq1_2085,penroq1_2086,penroq1_2087,penroq1_2088,penroq1_2089	2730	Methyltransf_16;KTI12
penroq1_FM164S_1_308	1467,4314,2870,159996,707479,3322,109	penroq1_2090,penroq1_2091,penroq1_2092,penroq1_2093,penroq1_2094,penroq1_2095,penroq1_2096	3185	Palm_thioest;Med31;Pal1;MCM_lid|AAA_5|MCM|MCM_OB|MCM_N|MCM2_N
penroq1_FM164S_1_309	4339,878,579,3218,2622,26869,1653,	penroq1_2102,penroq1_2103,penroq1_2104,penroq1_2105,penroq1_2106,penroq1_2107,penroq1_2108,penroq1_2109	2192	zf-UBR;PK_Tyr_Ser-Thr|Pkinase;MFS_1|Sugar_tr;PS_Dcarbxylase|C2|C2;MIS13;ThrE_2|ThrE_2|ThrE
penroq1_FM164S_1_310	4201,3068,2099,1584,25219,12	penroq1_2110,penroq1_2111,penroq1_2112,penroq1_2113,penroq1_2114,penroq1_2115	2011	Ank|Ank_3|Ank_4|Ank|Ank_3|Ank_4|Ank|Ank_3|Ank_2|Ank_5|Ank_4;NDUF_B7;GCS;BD-FAE|COesterase
penroq1_FM164S_1_311	3189,15752,8395,987,,148	penroq1_2123,penroq1_2124,penroq1_2125,penroq1_2126,penroq1_2127,penroq1_2128	1026	Macro;Peptidase_S26;PH_4|PH|Spo7_2_N;GLTP
penroq1_FM164S_1_312	3206,15977,1231	penroq1_2134,penroq1_2135,penroq1_2136	1026	Rbsn|FYVE|FYVE;Sec1
penroq1_FM164S_1_313	2722,1488,2509,5549	penroq1_2139,penroq1_2140,penroq1_2141,penroq1_2142	449	DUF218;HORMA;LepA_C|EFG_C|MMR_HSR1|GTP_EFTU;RNA_pol_Rpb1_5|RNA_pol_Rpb1_4|RNA_pol_Rpb1_3|RNA_pol_Rpb1_2|RNA_pol_Rpb1_1
penroq1_FM164S_1_314	4953,4953,220,220	penroq1_2143,penroq1_2144,penroq1_2145,penroq1_2146	4655	Zn_clus;Kdo;Aldo_ket_red;Aldo_ket_red
penroq1_FM164S_1_315	1427,3325,1115,2355,10008,10008,4701	penroq1_2148,penroq1_2149,penroq1_2150,penroq1_2151,penroq1_2152,penroq1_2153,penroq1_2154	1088	Hydrolase|E1-E2_ATPase;PKD_channel;EIF_2_alpha|S1;STAS_2|STAS|Sulfate_transp;CENP-L;F-box-like;adh_short_C2|adh_short
penroq1_FM164S_1_316	3477,35,591,	penroq1_2155,penroq1_2156,penroq1_2157,penroq1_2158	324	Acetyltransf_7;NAD_binding_8|Pyr_redox_3|Pyr_redox_2;Bac_luciferase
penroq1_FM164S_1_317	767,25645,2899,11747,119392,43041,18364,612,2348	penroq1_2159,penroq1_2160,penroq1_2161,penroq1_2162,penroq1_2163,penroq1_2164,penroq1_2165,penroq1_2166,penroq1_2167	19	Band_7;RNA_pol_Rpb4;Nop|NOP5NT;vATP-synt_AC39
penroq1_FM164S_1_318	173,5090,5742,1783,5270	penroq1_2170,penroq1_2171,penroq1_2172,penroq1_2173,penroq1_2174	267	Pribosyl_synth|Pribosyltran|Pribosyltran_N;PIG-H;PseudoU_synth_1|PseudoU_synth_1;Ras
penroq1_FM164S_1_319	730,3381,431247,87885	penroq1_2175,penroq1_2176,penroq1_2177,penroq1_2178	19	40S_SA_C;Ribosomal_S15
penroq1_FM164S_1_320	14,4046,5730,1704	penroq1_2179,penroq1_2180,penroq1_2181,penroq1_2182	1309	DUF4217|Helicase_C|DEAD;GEN1_C|XPG_I|XPG_N;Actin;Aldose_epim
penroq1_FM164S_1_321	16543,25827,3413	penroq1_2191,penroq1_2192,penroq1_2193	35808	Hemerythrin
penroq1_FM164S_1_322	5633,10880,,10866,4426,5107,,57143,14876	penroq1_2194,penroq1_2195,penroq1_2196,penroq1_2197,penroq1_2198,penroq1_2199,penroq1_2200,penroq1_2201,penroq1_2202	3939	Sds3;Glyco_hydro_72;Pkinase;GDP_Man_Dehyd|3Beta_HSD|Epimerase|RmlD_sub_bind
penroq1_FM164S_1_323	6474,1010,76455,47705,45318	penroq1_2217,penroq1_2218,penroq1_2219,penroq1_2220,penroq1_2221	27890	Lipase_3;BTB;zf-PARP
penroq1_FM164S_1_324	4439,1001,619,535,15102	penroq1_2222,penroq1_2223,penroq1_2224,penroq1_2225,penroq1_2226	170	DUF1168;Cpn60_TCP1;Lactamase_B_2|Lactamase_B_3;AAA|AAA_16|BCS1_N
penroq1_FM164S_1_325	68686,661	penroq1_2227,penroq1_2228	37892	Choline_transpo
penroq1_FM164S_1_326	177,1693,8261,1526,817	penroq1_2248,penroq1_2249,penroq1_2250,penroq1_2251,penroq1_2252	26812	NAD_binding_10|NmrA;Acetyltransf_7|Acetyltransf_1|Acetyltransf_10;FSH1;EI24
penroq1_FM164S_1_327	0,16177,14765,,752	penroq1_2255,penroq1_2256,penroq1_2257,penroq1_2258,penroq1_2259	14572	AA_permease_2|AA_permease;Amino_oxidase|NAD_binding_8;MFS_1
penroq1_FM164S_1_328	,289	penroq1_2260,penroq1_2261	12584	Glyco_hydro_16
penroq1_FM164S_1_329	177,6909,5474,670	penroq1_2264,penroq1_2265,penroq1_2266,penroq1_2267	51	Glyco_transf_90;DUF1604;UBD;Response_reg|HATPase_c|HisKA
penroq1_FM164S_1_330	6353,1883,1574,2854,1681	penroq1_2268,penroq1_2269,penroq1_2270,penroq1_2271,penroq1_2272	98	Nop52;YegS_C|DAGK_cat;Coatomer_g_Cpla|Coatomer_b_Cpla|Coatamer_beta_C|Cnd1|HEAT_2|HEAT|HEAT_2|HEAT_2|HEAT|Cnd1|HEAT_2|Adaptin_N;Mago_nashi;Vac_ImportDeg
penroq1_FM164S_1_331	1729,,78,2667,17,203,203,2735	penroq1_2273,penroq1_2274,penroq1_2275,penroq1_2276,penroq1_2277,penroq1_2278,penroq1_2279,penroq1_2280	251	PK_Tyr_Ser-Thr|Pkinase;Ammonium_transp;RRM_1|RRM_1;Tubulin_C|Tubulin|Misat_Tub_SegII;MPAB_Lcp_cat;Transp_cyt_pur;Tannase
penroq1_FM164S_1_332	361,,13555,2125,15997,142,874,52428	penroq1_2281,penroq1_2282,penroq1_2283,penroq1_2284,penroq1_2285,penroq1_2286,penroq1_2287,penroq1_2288	471	Cation_ATPase_C|Cation_ATPase|Hydrolase|E1-E2_ATPase|Cation_ATPase_N;Nup84_Nup100;Rad60-SLD|ubiquitin;RTA1;Ligase_CoA|Succ_CoA_lig|Ligase_CoA|Succ_CoA_lig;CoA_binding
penroq1_FM164S_1_333	709,3709,3150,4330,3697,86	penroq1_2289,penroq1_2290,penroq1_2291,penroq1_2292,penroq1_2293,penroq1_2294	1139	Carn_acyltransf;CAP;Thioredoxin_7|Thioredox_DsbH;WD40|WD40|WD40|WD40|WD40|WD40;FDF|LSM14|SM-ATX;Cyclase
penroq1_FM164S_1_334	127,24886,6171,,3093,266,3607,6278,14252,3281	penroq1_2296,penroq1_2297,penroq1_2298,penroq1_2299,penroq1_2300,penroq1_2301,penroq1_2302,penroq1_2303,penroq1_2304,penroq1_2305	2232	MFS_1;Velvet;ATPase|AAA_25|Rad51;FA_desaturase;TRAPPC10;MBOAT_2;Aminotran_3
penroq1_FM164S_1_335	85,7089,2183,8119,4677,3989,20,10001	penroq1_2307,penroq1_2308,penroq1_2309,penroq1_2310,penroq1_2311,penroq1_2312,penroq1_2313,penroq1_2314	236	AA9;SUI1|Pre-PUA;Sulfatase;Dabb;RRM_1|La;Glyco_trans_2_3|Chitin_synth_2|Glyco_tranf_2_3;MreB_Mbl|HSP70;IBR|IBR|zf-C3HC4
penroq1_FM164S_1_336	5153,58,30,13670,4039,2936	penroq1_2315,penroq1_2316,penroq1_2317,penroq1_2318,penroq1_2319,penroq1_2320	3753	WLM;Thiolase_C|Thiolase_N;PK_Tyr_Ser-Thr|Pkinase|Kdo;DASH_Ask1;HIG_1_N
penroq1_FM164S_1_337	2731,26085,1208,1628	penroq1_2321,penroq1_2322,penroq1_2323,penroq1_2324	919	Med26;Tom5;Nup54_57_C|Fib_alpha|Nup54|Nucleoporin_FG|Nucleoporin_FG;CHCH
penroq1_FM164S_1_338	,5859	penroq1_2325,penroq1_2326	21882	Glyco_hydro_71
penroq1_FM164S_1_339	3821,3821,1909,86	penroq1_2327,penroq1_2328,penroq1_2329,penroq1_2330	17504	ACBP;AA_permease|AA_permease_2;zf-HC5HC2H|zf-HC5HC2H_2|JmjC|JmjN;4HBT_2
penroq1_FM164S_1_340	109583,46808,712,1748,3	penroq1_2332,penroq1_2333,penroq1_2334,penroq1_2335,penroq1_2336	45272	TPP_enzyme_M|TPP_enzyme_N;Acetyltransf_1;ERG4_ERG24;OPT;MFS_1
penroq1_FM164S_1_341	94418,13877,19	penroq1_2337,penroq1_2338,penroq1_2339	2655	Sugar_tr
penroq1_FM164S_1_342	4750,4421,3472	penroq1_2340,penroq1_2341,penroq1_2342	2493	SH3_9|SH3_1;PK_Tyr_Ser-Thr|Pkinase;muHD|FCH
penroq1_FM164S_1_343	5548,2338,89697	penroq1_2345,penroq1_2346,penroq1_2347	4063	MAD;Ribosomal_L7Ae
penroq1_FM164S_1_344	11971,7607	penroq1_2348,penroq1_2349	54305
penroq1_FM164S_1_345	2698,21455,4093,,4370	penroq1_2350,penroq1_2351,penroq1_2352,penroq1_2353,penroq1_2354	2566	MMR_HSR1_C|MMR_HSR1;Fungal_trans|Zn_clus
penroq1_FM164S_1_346	6064,1,531,169,5469	penroq1_2355,penroq1_2356,penroq1_2357,penroq1_2358,penroq1_2359	21326	DUF3533;MFS_1|Sugar_tr;Phe_hydrox_dim|FAD_binding_3;Transketolase_C|Transket_pyr|Transketolase_N;3HCDH|3HCDH_N
penroq1_FM164S_1_347	426,40165,433,3009	penroq1_2363,penroq1_2364,penroq1_2365,penroq1_2366	1521	Methyltransf_12|Methyltransf_25|Spermine_synth|Spermine_synt_N;UcrQ;Band_7;Methyltransf_34
penroq1_FM164S_1_348	5432,6822	penroq1_2367,penroq1_2368	24483	zf-C2H2|zf-C2H2|zf-C2H2;DUF4396
penroq1_FM164S_1_349	1948,136,23994,1055,4687,56,29782,67226	penroq1_2369,penroq1_2370,penroq1_2371,penroq1_2372,penroq1_2373,penroq1_2374,penroq1_2375,penroq1_2376	147	AAA_12|ResIII|AAA_19|AAA_30|UPF1_1B_dom|UPF1_Zn_bind;Brix;PTCB-BRCT;PRAI|IGPS|GATase;Nup188_C|Nup188;AMP-binding_C|AMP-binding
penroq1_FM164S_1_350	5715,320,2885,2885,3873	penroq1_2384,penroq1_2385,penroq1_2386,penroq1_2387,penroq1_2388	316	Smr|DUF1771;polyprenyl_synt;CDC14;Methyltransf_11|Methyltransf_12|Methyltransf_23;GST_C_6|Tom37|GST_N_4
penroq1_FM164S_1_351	18216,16514,1767	penroq1_2389,penroq1_2390,penroq1_2391	2543	Copper-fist;Urb2|Urb2;DUF543
penroq1_FM164S_1_352	227,80,3565,234	penroq1_2400,penroq1_2401,penroq1_2402,penroq1_2403	74753	p450;Aminotran_4;LCM|p450
penroq1_FM164S_1_353	4763,157,64,234,113911,7644	penroq1_2405,penroq1_2406,penroq1_2407,penroq1_2408,penroq1_2409,penroq1_2410	46155	PP-binding|adh_short_C2|adh_short|KR|ADH_zinc_N_2|ADH_zinc_N|Methyltransf_31|Methyltransf_25|Methyltransf_12|PS-DH|Acyl_transf_1|KAsynt_C_assoc|Ketoacyl-synt_C|ketoacyl-synt;WD40|WD40|ANAPC4_WD40|WD40|WD40|WD40;NAD_binding_10|NAD_binding_4|3Beta_HSD|Epimerase|PP-binding|AMP-binding|Condensation|PP-binding|adh_short|KR|Methyltransf_11|Methyltransf_12|Methyltransf_25|Methyltransf_31|Methyltransf_23|Ubie_methyltran|PS-DH|Acyl_transf_1|KAsynt_C_assoc|Ketoacyl-synt_C|ketoacyl-synt;p450;p450
penroq1_FM164S_1_354	94,4047,92456,2829,7861	penroq1_2421,penroq1_2422,penroq1_2423,penroq1_2424,penroq1_2425	20990	A_deaminase;TPR_14|TPR_2|TPR_4|TPR_6|ANAPC3|TPR_19|TPR_14|TPR_19|TPR_16|TPR_6|TPR_4|TPR_19|TPR_6|TPR_16|TPR_2|ANAPC3|TPR_14|TPR_4|TPR_19|ANAPC3|Coatomer_E;Abhydrolase_3|Say1_Mug180
penroq1_FM164S_1_355	3229,872,872,872,2795,4246	penroq1_2429,penroq1_2430,penroq1_2431,penroq1_2432,penroq1_2433,penroq1_2434	2420	PMI_typeI_C|PMI_typeI_hel|PMI_typeI_cat;DUF1325;GTP_cyclohydro2;DUF3425;NAD_binding_11|NAD_binding_2;Actin
penroq1_FM164S_1_356	3340,26076,24720	penroq1_2439,penroq1_2440,penroq1_2441	2107	FAM32A;zf-AN1
penroq1_FM164S_1_357	17,2525,1065,1065,16426	penroq1_2442,penroq1_2443,penroq1_2444,penroq1_2445,penroq1_2446	2538	Tubulin_C|Tubulin|Misat_Tub_SegII;Asp_Glu_race;Aldo_ket_red;EamA|EamA
penroq1_FM164S_1_358	3049,4725,5045,648,2025,30,656,,1197	penroq1_2450,penroq1_2451,penroq1_2452,penroq1_2453,penroq1_2454,penroq1_2455,penroq1_2456,penroq1_2457,penroq1_2458	27	Mit_KHE1;Cupin_2;Cullin_Nedd8|Cullin;Avl9;PK_Tyr_Ser-Thr|Pkinase;Arf|G-alpha;Phosphorylase
penroq1_FM164S_1_359	825,3528	penroq1_2459,penroq1_2460	7601	HAD;ABC_membrane_2
penroq1_FM164S_1_360	4304,13301,10394,749,749,94230	penroq1_2461,penroq1_2462,penroq1_2463,penroq1_2464,penroq1_2465,penroq1_2466	2425	FTA4;Hydrolase_like;Ribosomal_L18_c|Ribosomal_L5e
penroq1_FM164S_1_361	224767,4954,780,780,4768,11210,1053,4117,4348,,3319	penroq1_2481,penroq1_2482,penroq1_2483,penroq1_2484,penroq1_2485,penroq1_2486,penroq1_2487,penroq1_2488,penroq1_2489,penroq1_2490,penroq1_2491	2392	MFS_1;Rieske|Rieske_2|Fer2_BFD|NIR_SIR|NIR_SIR_ferr|Fer2_BFD|Fer2_BFD|Rubredoxin_C|Pyr_redox|NIR_SIR|Pyr_redox_2;NAD_binding_1|FAD_binding_6|Cyt-b5|Mo-co_dimer|Oxidored_molyb;GCP_C_terminal|GCP_N_terminal;Eaf7;Iso_dh;Vps51|Sec5;Chromosome_seg|DUF4210
penroq1_FM164S_1_362	1190,1257,2589,7030,3309,4645	penroq1_2492,penroq1_2493,penroq1_2494,penroq1_2495,penroq1_2496,penroq1_2497	991	CAP_C|CAP_N|CAP_N;PfkB;Ribonuclease_3;BSP;HEAT|HEAT|Cnd1|CLASP_N|HEAT|HEAT|CLASP_N
penroq1_FM164S_1_363	5505,92455,24521	penroq1_2498,penroq1_2499,penroq1_2500	45321	GFO_IDH_MocA
penroq1_FM164S_1_364	12044,9854	penroq1_2513,penroq1_2514	25226
penroq1_FM164S_1_365	186,652,325	penroq1_2515,penroq1_2516,penroq1_2517	2020	Fungal_trans|Zn_clus;HLH;IU_nuc_hydro
penroq1_FM164S_1_366	11614,2442,9927,2304,103091,4732	penroq1_2523,penroq1_2524,penroq1_2525,penroq1_2526,penroq1_2527,penroq1_2528	2020	SURF4;LSM
penroq1_FM164S_1_367	22162,10264,59	penroq1_2529,penroq1_2530,penroq1_2531	287	Ribosomal_L1;Gtr1_RagA|MMR_HSR1|Ras|Roc|SRPRB|Arf
penroq1_FM164S_1_368	41170,4868,24120,48,1694,4850	penroq1_2535,penroq1_2536,penroq1_2537,penroq1_2538,penroq1_2539,penroq1_2540	29614	NAD_binding_8|NAD_binding_9|Pyr_redox_2;MFS_1;TauD;MFS_1|Sugar_tr
penroq1_FM164S_1_369	8388,2908,894,336,1393	penroq1_2541,penroq1_2542,penroq1_2543,penroq1_2544,penroq1_2545	1937	DUF4211;Tom22;Peptidase_M16_C|Peptidase_M16;AMP-binding|ACAS_N;Aminotran_1_2
penroq1_FM164S_1_370	8671,102536,2151,939,4622	penroq1_2548,penroq1_2549,penroq1_2550,penroq1_2551,penroq1_2552	2786	Forkhead|FHA;2OG-FeII_Oxy_3;cNMP_binding|cNMP_binding;AMPK1_CBM
penroq1_FM164S_1_371	565,14920,5016,1901,887,13534,2749,212	penroq1_2561,penroq1_2562,penroq1_2563,penroq1_2564,penroq1_2565,penroq1_2566,penroq1_2567,penroq1_2568	2178	Pkinase|PK_Tyr_Ser-Thr;FolB;RRM_1|RRM_1;ETF_QO|NAD_binding_8;TBP|TBP;DAO;Methyltransf_12|Methyltransf_25|Methyltransf_23;MFS_1
penroq1_FM164S_1_372	4310,11325,11325,95838	penroq1_2572,penroq1_2573,penroq1_2574,penroq1_2575	890	Fungal_trans|Zn_clus
penroq1_FM164S_1_373	3761,5442,5442,2969,1461,5843,1123	penroq1_2579,penroq1_2580,penroq1_2581,penroq1_2582,penroq1_2583,penroq1_2584,penroq1_2585	890	Ndc80_HEC;Pex14_N;PrpF;TTL|SurE;Seipin;Not1|DUF3819|CNOT1_CAF1_bind|CNOT1_TTP_bind|CNOT1_HEAT
penroq1_FM164S_1_374	5135,1641,1728,538	penroq1_2589,penroq1_2590,penroq1_2591,penroq1_2592	2864	Surp;NTF2;PQ-loop|PQ-loop;SAP|Ish1|Ish1|HeH|Ish1|SAP|HeH|Ish1|SAP|Ish1|Ish1|Ish1
penroq1_FM164S_1_375	2202,19170,4982,588	penroq1_2595,penroq1_2596,penroq1_2597,penroq1_2598	288	Cyt-b5;TMA7;PK_Tyr_Ser-Thr|Pkinase|RSRP
penroq1_FM164S_1_376	1919,2546,2546,192,3866,14069,1279	penroq1_2601,penroq1_2602,penroq1_2603,penroq1_2604,penroq1_2605,penroq1_2606,penroq1_2607	320	Pkinase|PK_Tyr_Ser-Thr;adh_short_C2|KR|adh_short;Zn_clus;HlyIII;Glycos_transf_2|Glyco_tranf_2_3
penroq1_FM164S_1_377	1762,14018	penroq1_2608,penroq1_2609	17274	DUF1749
penroq1_FM164S_1_378	6738,6738	penroq1_2614,penroq1_2615	24382	DASH_Duo1
penroq1_FM164S_1_379	4900,4204,4621,2511,770,2552	penroq1_2616,penroq1_2617,penroq1_2618,penroq1_2619,penroq1_2620,penroq1_2621	890	zf-primase;RNase_H2-Ydr279|Ydr279_N;GHMP_kinases_C|GHMP_kinases_N|GalKase_gal_bdg;TPP_enzyme_C|TPP_enzyme_M|TPP_enzyme_N;DUF6539|AAA_12|AAA_19|AAA_11
penroq1_FM164S_1_380	527,3426,34,1951,8158	penroq1_2622,penroq1_2623,penroq1_2624,penroq1_2625,penroq1_2626	118	Vps35;NST1|NST1;Ras|Roc|Arf;MRP-L28;RINGv|FANCL_C
penroq1_FM164S_1_381	4164,1179,3576,1361	penroq1_2627,penroq1_2628,penroq1_2629,penroq1_2630	1052	Aim21;NAD_binding_10|Epimerase;Cg6151-P;Sugar_tr|MFS_1
penroq1_FM164S_1_382	7330,886,127741,1748	penroq1_2633,penroq1_2634,penroq1_2635,penroq1_2636	3735	RabGAP-TBC;Mo25;Methyltransf_11|Methyltransf_25|Methyltransf_31|Methyltransf_18
penroq1_FM164S_1_383	4828,2,4488	penroq1_2637,penroq1_2638,penroq1_2639	3624	Cir_N;AAA|AAA_14|AAA_33|AAA_lid_3|AAA_18|AAA|AAA_14|AAA_2|AAA_22|CDC48_2|CDC48_N;KxDL
penroq1_FM164S_1_384	14689,1643,11357	penroq1_2644,penroq1_2645,penroq1_2646	6972	MFS_1;NAD_binding_8|NAD_binding_9;Fungal_trans
penroq1_FM164S_1_385	457,9082,10325	penroq1_2649,penroq1_2650,penroq1_2651	2115	Hydantoinase_B|Hydant_A_C|Hydantoinase_A|Hydant_A_N;Hydrolase_4|Abhydrolase_6|Abhydrolase_1;MFS_1
penroq1_FM164S_1_386	3878,2962,13663	penroq1_2653,penroq1_2654,penroq1_2655	2468	DnaJ;FHA
penroq1_FM164S_1_387	111,33143,158,107	penroq1_2656,penroq1_2657,penroq1_2658,penroq1_2659	2524	MFS_1;Zn_clus;2OG-FeII_Oxy|DIOX_N;Transp_cyt_pur
penroq1_FM164S_1_388	501,9601,15061,13657	penroq1_2663,penroq1_2664,penroq1_2665,penroq1_2666	2468	ECH_2|ECH_1;DUF6594
penroq1_FM164S_1_389	1006,20993,5401	penroq1_2667,penroq1_2668,penroq1_2669	1370	APH;Fungal_trans_2|Zn_clus;FPN1
penroq1_FM164S_1_390	1823,1807,4615,3504,3504,6103	penroq1_2670,penroq1_2671,penroq1_2672,penroq1_2673,penroq1_2674,penroq1_2675	2045	ECH_1|ECH_2;Ribosomal_L4;PBP;DUF1264
penroq1_FM164S_1_391	24628,208,221,208,2571,87128,18876	penroq1_2681,penroq1_2682,penroq1_2683,penroq1_2684,penroq1_2685,penroq1_2686,penroq1_2687	1955	Las1;HAGH_C|Lactamase_B;NAD_kinase_C|NAD_kinase;TRAPP;MFAP1;Rep_fac-A_3
penroq1_FM164S_1_392	8929,1594,37,8488	penroq1_2688,penroq1_2689,penroq1_2690,penroq1_2691	387	LSM;Dak2|Dak1;Cullin_Nedd8|Cullin
penroq1_FM164S_1_393	5572,10431,7908,4249	penroq1_2692,penroq1_2693,penroq1_2694,penroq1_2695	3865	Peptidase_C48;RhoGEF;Telomerase_RBD;RabGAP-TBC
penroq1_FM164S_1_394	46,135,29931,3214,,2093,1508	penroq1_2696,penroq1_2697,penroq1_2698,penroq1_2699,penroq1_2700,penroq1_2701,penroq1_2702	34	adh_short_C2|KR|adh_short;ADH_zinc_N_2|ADH_zinc_N|ADH_N_2;Ribosomal_S28e;MutS_V|MutS_IV|MutS_III|MutS_II|MutS_I
penroq1_FM164S_1_395	1508,10611,2027,8358,2352	penroq1_2702,penroq1_2703,penroq1_2704,penroq1_2705,penroq1_2706	1415	MutS_V|MutS_IV|MutS_III|MutS_II|MutS_I;Prenyltrans|Prenyltrans|Prenyltrans|Prenyltrans|Prenyltrans;RhoGAP;RRS1
penroq1_FM164S_1_396	2352,14834,176,21923,16429,9536,16650,83	penroq1_2706,penroq1_2707,penroq1_2708,penroq1_2709,penroq1_2710,penroq1_2711,penroq1_2712,penroq1_2713	3722	RRS1;DAP3;Aldo_ket_red;SET|SAP;Abhydrolase_6;ADH_zinc_N|ADH_N
penroq1_FM164S_1_397	41441,33795,8679	penroq1_2714,penroq1_2715,penroq1_2716	64071	Spherulin4|Lipase_GDSL_2;F-box-like
penroq1_FM164S_1_398	10875,3926,91281,160563,31640	penroq1_2717,penroq1_2718,penroq1_2719,penroq1_2720,penroq1_2721	1609	FATC|PI3_PI4_kinase|FAT|TAN;Nup192
penroq1_FM164S_1_399	5709,1093,3990,3774,13578,1738,15292,,2076,9663,28372,225,1502	penroq1_2722,penroq1_2723,penroq1_2724,penroq1_2725,penroq1_2726,penroq1_2727,penroq1_2728,penroq1_2729,penroq1_2730,penroq1_2731,penroq1_2732,penroq1_2733,penroq1_2734	541	Cyclin;Proteasome;Peptidase_S9|Hydrolase_4;ATP11;Cupin_7;R3H|zf-NF-X1|zf-NF-X1|zf-NF-X1|zf-NF-X1|zf-NF-X1|zf-NF-X1|zf-NF-X1|zf-NF-X1|zf-NF-X1;zf-LYAR|zf-LYAR;Evr1_Alr;Glyco_hydro_92|Glyco_hydro_92N;MFS_1;Zn_clus
penroq1_FM164S_1_400	22238,18,6473,15792,328834,1316,13489	penroq1_2736,penroq1_2737,penroq1_2738,penroq1_2739,penroq1_2740,penroq1_2741,penroq1_2742	4543	Zn_clus;G_glu_transpept;HhH-GPD;GPR_Gpa2_C|Dicty_CAR|Git3;Acetyltransf_7|Acetyltransf_10|Acetyltransf_1|Acetyltransf_9
penroq1_FM164S_1_401	2823,833137,163,237,33495,6707,7043	penroq1_2746,penroq1_2747,penroq1_2748,penroq1_2749,penroq1_2750,penroq1_2751,penroq1_2752	18281	Glyco_hydro_76;BetaGal_dom3|BetaGal_dom2|Glyco_hydro_35;GST_N_2|GST_N_3|GST_N;Lactamase_B;APH
penroq1_FM164S_1_402	97473,949,5952,4253,41367	penroq1_2768,penroq1_2769,penroq1_2770,penroq1_2771,penroq1_2772	4195	Rhodanese|ThiF;DPBB_1;ArAE_2|FUSC_2|ArAE_2_N;adh_short_C2|KR|adh_short
penroq1_FM164S_1_403	5,7939,38	penroq1_2778,penroq1_2779,penroq1_2780	10100	MFS_1;MFS_1|Sugar_tr
penroq1_FM164S_1_404	0,187,334,18228,4670,6431,,17587,2104,1732	penroq1_2781,penroq1_2782,penroq1_2783,penroq1_2784,penroq1_2785,penroq1_2786,penroq1_2787,penroq1_2788,penroq1_2789,penroq1_2790	2592	AA_permease_2|AA_permease;Aldolase_II;p450;adh_short_C2|KR|adh_short;Amidase;Abhydrolase_6;Fungal_trans|Zn_clus;adh_short_C2|KR|adh_short;p450
penroq1_FM164S_1_405	5761,666,381,7195,216241,1064,14632,,1064,170,82064,2570,5225	penroq1_2792,penroq1_2793,penroq1_2794,penroq1_2795,penroq1_2796,penroq1_2797,penroq1_2798,penroq1_2799,penroq1_2800,penroq1_2801,penroq1_2802,penroq1_2803,penroq1_2804	2389	Ferritin_2;Beta_helix|Pectate_lyase_4;Amidase;NAD_binding_10|NmrA;Fer4_10|Fer4_17|Fer4_8|Fer4_8|Fer2_3;p450;F_bP_aldolase;NAD_binding_11|NAD_binding_11|NAD_binding_2
penroq1_FM164S_1_406	5539,88266,9342,92441,94087	penroq1_2808,penroq1_2809,penroq1_2810,penroq1_2811,penroq1_2812	2389	zf-LITAF-like;Ank_4|Ank|Ank_2|Ank_3|Ank_5|Ank_4|Ank_3|Ank|Ank_5|Ank|Ank_3|Ank_2|Ank_4|Ank_5
penroq1_FM164S_1_407	7875,3033,2694,9447,58,4930,3621,4256,	penroq1_2813,penroq1_2814,penroq1_2815,penroq1_2816,penroq1_2817,penroq1_2818,penroq1_2819,penroq1_2820,penroq1_2821	165	Alpha-amylase_C|CBM_48;ATP-synt_ab|ATP-synt_ab_N;COX4;Cofilin_ADF;HNH_2;GST_C_5|GST_N_2|GST_N_3|Glutaredoxin|GST_N;SH3_9;Pmp3
penroq1_FM164S_1_408	2384,1215,14376,122	penroq1_2822,penroq1_2823,penroq1_2824,penroq1_2825	1422	She9_MDM33;Rieske|UCR_TM;CBFD_NFYB_HMF|Histone;CBS|CBS|Voltage_CLC
penroq1_FM164S_1_409	2042,16091,107582,5640,79	penroq1_2827,penroq1_2828,penroq1_2829,penroq1_2830,penroq1_2831	26473	Amidohydro_2;PK_Tyr_Ser-Thr|Pkinase;FAD_binding_3
penroq1_FM164S_1_410	16040,4756,4263	penroq1_2832,penroq1_2833,penroq1_2834	6741	EamA;PNP_phzG_C;PPR|PPR_2|PPR|PPR_1|PPR_2|PPR_3|PPR_2|PPR_long|PPR_2|PPR|PPR_3|PPR|PPR_2|PPR_3|PPR|PPR_1|PPR_3|PPR|PPR_2|PPR_1|PPR_long|PPR_2|PPR_3|PPR|PPR_3|PPR_2|PPR|PPR|PPR_1|PPR_2|PPR|PPR_3|PPR_2|PPR_3|RPM2
penroq1_FM164S_1_411	1020,1336,6749,3468	penroq1_2836,penroq1_2837,penroq1_2838,penroq1_2839	908	Methyltransf_11|Methyltransf_12|Methyltransf_25|Methyltransf_31|MetW|Methyltransf_23|Ubie_methyltran|CMAS;GHMP_kinases_C|GHMP_kinases_N;Rad60-SLD_2;UMP1
penroq1_FM164S_1_412	1624,53,4103	penroq1_2840,penroq1_2841,penroq1_2842	134	Ribosom_S12_S23;Glyco_transf_15;PAT1
penroq1_FM164S_1_413	435,2951,23643	penroq1_2843,penroq1_2844,penroq1_2845	1512	NAD_binding_10|3Beta_HSD|GDP_Man_Dehyd|adh_short|Epimerase|RmlD_sub_bind|KR;Epimerase|KR|adh_short;G-patch
penroq1_FM164S_1_414	977,1332,3883,313672	penroq1_2848,penroq1_2849,penroq1_2850,penroq1_2851	1512	Sec1;SUV3_C|Helicase_C;OB_NTP_bind|HA2|Helicase_C|DEAD|S1
penroq1_FM164S_1_415	91054,,115495,26140,2196	penroq1_2864,penroq1_2865,penroq1_2866,penroq1_2867,penroq1_2868	4284	WD40|WD40|WD40|ANAPC4_WD40;DUF676|PGAP1;APOBEC_N|Inv-AAD|dCMP_cyt_deam_1
penroq1_FM164S_1_416	10055,3,5837,38823,2208,6204	penroq1_2879,penroq1_2880,penroq1_2881,penroq1_2882,penroq1_2883,penroq1_2884	7276	Zn_clus|zf-C2H2|zf-C2H2;MFS_1;Lactamase_B_2|Lactamase_B_3;TPR_1|TPR_2|TPR_4|TPR_8|TPR_1|TPR_2|TPR_8|TPR_14|TPR_16|TPR_4|TPR_1|TPR_8|TPR_2|TPR_12|TPR_2|TPR_14|TPR_14|TPR_8|TPR_1|TPR_2;DJ-1_PfpI
penroq1_FM164S_1_417	8933,4168,5481	penroq1_2908,penroq1_2909,penroq1_2910	14359	Nucleopor_Nup85;Zn_clus
penroq1_FM164S_1_418	4702,4702,8178,7411	penroq1_2911,penroq1_2912,penroq1_2913,penroq1_2914	2879	ADH_zinc_N_2|ADH_zinc_N|ADH_N;ADIP;F-box|F-box-like|TPR_1|TPR_2|TPR_19|TPR_16|TPR_1|TPR_2|TPR_12|TPR_19|TPR_1|TPR_2;IDO
penroq1_FM164S_1_419	6733,7645,5430,4083,12742	penroq1_2915,penroq1_2916,penroq1_2917,penroq1_2918,penroq1_2919	116	APH;PET117;V-ATPase_G
penroq1_FM164S_1_420	1562,4829,11393,2062	penroq1_2924,penroq1_2925,penroq1_2926,penroq1_2927	116	Arrestin_N;Reductase_C|Pyr_redox|Pyr_redox_2|Rieske|Rieske_2
penroq1_FM164S_1_421	28199,6119,4079,,714,4826,4826,3424,6303,75526,	penroq1_2928,penroq1_2929,penroq1_2930,penroq1_2931,penroq1_2932,penroq1_2933,penroq1_2934,penroq1_2935,penroq1_2936,penroq1_2937,penroq1_2938	2222	RPA43_OB;DnaJ;INO80_Ies4;Amidohydro_2;CTLH|SPRY;Methyltransf_16;Ribosomal_S24e;Zn_clus
penroq1_FM164S_1_422	4198,967,6726,1530,1530	penroq1_2939,penroq1_2940,penroq1_2941,penroq1_2942,penroq1_2943	493	RRM_1|Pro_isomerase;UDPGP;zf-CCHC|zf-CCHC_3|zf-CCHC|zf-CCHC|zf-CCHC_3|zf-CCHC|zf-CCHC_3|zf-CCHC|zf-CCHC|zf-CCHC;AAA_25|ATPase|Rad51|RecA|HHH_5;RRP7|RRM_Rrp7
penroq1_FM164S_1_423	5919,1052,17266	penroq1_2944,penroq1_2945,penroq1_2946	1760	TFB6;Nup35_RRM_2|RRM_1|RRM_3|RRM_occluded|RRM_1|RRM_1
penroq1_FM164S_1_424	3615,1596,3053,2741	penroq1_2949,penroq1_2950,penroq1_2951,penroq1_2952	81	LisH;TRAPP;WD40|WD40|WD40|WD40|ANAPC4_WD40|WD40|WD40|ANAPC4_WD40|WD40;Glyco_hydro_47
penroq1_FM164S_1_425	19851,,1073,11694	penroq1_2955,penroq1_2956,penroq1_2957,penroq1_2958	3888	Pribosyltran
penroq1_FM164S_1_426	149,754,2087,754,,17437	penroq1_2959,penroq1_2960,penroq1_2961,penroq1_2962,penroq1_2963,penroq1_2964	2027	Ribonuc_L-PSP;C2;NDUF_B8;Helicase_C|DEAD|SNF2-rel_dom|ResIII|HSA;Clr5
penroq1_FM164S_1_427	68927,,5462,1214,4612,1620,5293,61261,4521	penroq1_2968,penroq1_2969,penroq1_2970,penroq1_2971,penroq1_2972,penroq1_2973,penroq1_2974,penroq1_2975,penroq1_2976	1120	Glyco_transf_21|Glycos_transf_2|Glyco_tranf_2_3;ATP12;Oxysterol_BP|PH_8|PH|Ank|Ank_4|Ank_5|Ank_3|Ank_4|Ank|Ank_3|Ank_5|Ank_2|Ank_4|Ank_3|Ank|Ank_2;MSS51_C|zf-Mss51
penroq1_FM164S_1_428	25,139,271,407,6503,6413	penroq1_2977,penroq1_2978,penroq1_2979,penroq1_2980,penroq1_2981,penroq1_2982	2108	Ras|Roc|Arf;ADH_zinc_N|Glu_dehyd_C|ADH_N;FAD-oxidase_C|FAD_binding_4;Het-C;Clr5
penroq1_FM164S_1_429	17105,1878,4540,19	penroq1_2983,penroq1_2984,penroq1_2985,penroq1_2986	2568	RNA_pol_N;MFS_1|Sugar_tr
penroq1_FM164S_1_430	699,699,699,23459	penroq1_2987,penroq1_2988,penroq1_2989,penroq1_2990	8080	UBA|UBA|UCH_1|UCH|zf-UBP_var|zf-UBP|zf-UBP|zf-UBP_var;Rep_fac-A_C|tRNA_anti-codon|REPA_OB_2|Rep_fac-A_C|tRNA_anti-codon|Rep-A_N;Helicase_C|ResIII|DEAD;Polysacc_synt|Rft-1
penroq1_FM164S_1_431	1573,10656,3263	penroq1_2991,penroq1_2992,penroq1_2993	1672	OST3_OST6;FtsJ
penroq1_FM164S_1_432	2195,1688,1261,1261	penroq1_2994,penroq1_2995,penroq1_2996,penroq1_2997	859	ThiF|ATG7_N;dCMP_cyt_deam_1|MafB19-deam;His_biosynth|SNO|GATase;zf-CCHC_2|DWNN
penroq1_FM164S_1_433	4425,4425,9448,3100,4620,1346,1346	penroq1_2998,penroq1_2999,penroq1_3000,penroq1_3001,penroq1_3002,penroq1_3003,penroq1_3004	2580	ODC_AZ;Yippee-Mis18;SHNi-TPR;DNA_pol_E_B;Med14;ATG22;Thioredoxin|Thioredoxin|Thioredoxin_2|Thioredoxin_6|Thioredoxin_7|Thioredoxin_2|AhpC-TSA|Thioredoxin
penroq1_FM164S_1_434	2159,13113	penroq1_3005,penroq1_3006	14235	UDG;Fungal_trans
penroq1_FM164S_1_435	1705,,4952,96,4033,5463,2840	penroq1_3007,penroq1_3008,penroq1_3009,penroq1_3010,penroq1_3011,penroq1_3012,penroq1_3013	2487	Fungal_trans;Fungal_TACC;MFS_1
penroq1_FM164S_1_436	17652,4484,12	penroq1_3014,penroq1_3015,penroq1_3016	3138	DUF4187|G-patch;BD-FAE|COesterase
penroq1_FM164S_1_437	1744,12533,5610,11022,889,1485,99842,,779,95070,6753,11021,7241	penroq1_3019,penroq1_3020,penroq1_3021,penroq1_3022,penroq1_3023,penroq1_3024,penroq1_3025,penroq1_3026,penroq1_3027,penroq1_3028,penroq1_3029,penroq1_3030,penroq1_3031	2076	Nop14;ORC3_ins;PPR_2|PPR_2|PPR_2;Sec66;AAA|AAA_lid_3|AAA|AAA_2|AAA_5|AAA_16
penroq1_FM164S_1_438	78,,455,1837	penroq1_3032,penroq1_3033,penroq1_3034,penroq1_3035	2366	Ammonium_transp;GDA1_CD39;LRR_4|LRR_4|LRR_8|LRR_4|LRR_9
penroq1_FM164S_1_439	12291,1692,13	penroq1_3040,penroq1_3041,penroq1_3042	1805	Fungal_trans|Zn_clus;Amidohydro_1;MFS_1
penroq1_FM164S_1_440	18,207,8545,4529,105768,10638,	penroq1_3043,penroq1_3044,penroq1_3045,penroq1_3046,penroq1_3047,penroq1_3048,penroq1_3049	18178	GMC_oxred_C|GMC_oxred_N;MFS_1;Terpene_syn_C_2;Pyridox_oxase_2
penroq1_FM164S_1_441	273,18402,253	penroq1_3050,penroq1_3051,penroq1_3052	3197	MCM6_C|MCM_lid|MCM|MCM_OB|MCM_N;PHM7_ext|RSN1_7TM|PHM7_cyt|RSN1_TM
penroq1_FM164S_1_442	3899,,5444,13390,24013,4992	penroq1_3054,penroq1_3055,penroq1_3056,penroq1_3057,penroq1_3058,penroq1_3059	2323	SH3_9|SH3_1|SH3_2;Dynactin_p22;UBA_4;AMP-binding_C|AMP-binding
penroq1_FM164S_1_443	4655,,3995	penroq1_3060,penroq1_3061,penroq1_3062	1396	Spermine_synth
penroq1_FM164S_1_444	2168,2895,1740,24	penroq1_3063,penroq1_3064,penroq1_3065,penroq1_3066	122	DLIC;RRM_1|RRM_7;WD40|WD40;Septin|GTP_EFTU|MMR_HSR1
penroq1_FM164S_1_445	7912,3422,73,47	penroq1_3067,penroq1_3068,penroq1_3069,penroq1_3070	519	CNH|PH_5|RhoGEF|DEP;ATP-synt_C|ATP-synt_C;PK_Tyr_Ser-Thr|Pkinase;BBE|FAD_binding_4
penroq1_FM164S_1_446	47,10134,1075	penroq1_3070,penroq1_3071,penroq1_3072	19292	BBE|FAD_binding_4;Gly_transf_sug
penroq1_FM164S_1_447	3558,2670,,1045,2090,1571	penroq1_3078,penroq1_3079,penroq1_3080,penroq1_3081,penroq1_3082,penroq1_3083	3307	Glyco_hydro_43;Abhydrolase_1;ThiF;Metallophos|Metallophos_2;LCCL
penroq1_FM164S_1_448	1571,1601,2624,143,1560,1284,2129,3280	penroq1_3083,penroq1_3084,penroq1_3085,penroq1_3086,penroq1_3087,penroq1_3088,penroq1_3089,penroq1_3090	2151	LCCL;Isy1;MMR_HSR1|RsgA_GTPase;Gpr1_Fun34_YaaH;PI3_PI4_kinase|PI3Ka|PI3K_C2;Nse4_C|Nse4-Nse3_bdg;MARVEL
penroq1_FM164S_1_449	3691,16047,43938,31364,68374,134470,14336	penroq1_3092,penroq1_3093,penroq1_3094,penroq1_3095,penroq1_3096,penroq1_3097,penroq1_3098	2151	Myosin_tail_1|Myosin_head|Myosin_N;zf-C3H1;DHHC
penroq1_FM164S_1_450	3624,,2868,15058,1003	penroq1_3103,penroq1_3104,penroq1_3105,penroq1_3106,penroq1_3107	4243	Glyco_hydro_17;SRR1;DUF6595
penroq1_FM164S_1_451	5779,,3195,12152,8100,80788	penroq1_3115,penroq1_3116,penroq1_3117,penroq1_3118,penroq1_3119,penroq1_3120	5761	eIF-5a;PHD;MARVEL
penroq1_FM164S_1_452	70,3676,2290,1864,,23047,3105,37,211	penroq1_3123,penroq1_3124,penroq1_3125,penroq1_3126,penroq1_3127,penroq1_3128,penroq1_3129,penroq1_3130,penroq1_3131	145	adh_short_C2|KR|adh_short;Biotin_lipoyl_2|Biotin_lipoyl|Biotin_lipoyl_2|Biotin_carb_C|Dala_Dala_lig_C|ATP-grasp_3|CPSase_L_D2|Biotin_carb_N;Ank|Ank_3|Ank|Ank_3|Ank_4|Ank|Ank_3|Ank_4|Ank_5|Ank_2|Ank|Ank_3|Ank_4|Ank|Ank_3|Ank_4|Ank|Ank_3|Ank_4|Ank_5|Ank|Ank_2|Ank_3|Ank_5|Ank|Ank_3|Ank_4|Ank_5|Ank|Ank_3|Ank_4|Ank_5|Ank_2|NACHT|NACHT_N;Acyl-CoA_dh_2|Acyl-CoA_dh_1|Acyl-CoA_dh_M|Acyl-CoA_dh_N;Carboxyl_trans;MMR_HSR1|Ras|Roc|Arf
penroq1_FM164S_1_453	2005,3860,48	penroq1_3132,penroq1_3133,penroq1_3134	1885	TB2_DP1_HVA22;ATG101;Peroxin-3
penroq1_FM164S_1_454	4372,3013,4760,3969,599,6631,832,832,4042,4042	penroq1_3135,penroq1_3136,penroq1_3137,penroq1_3138,penroq1_3139,penroq1_3140,penroq1_3141,penroq1_3142,penroq1_3143,penroq1_3144	1320	CAF1A;IPP-2;MFS_1;CRAL_TRIO|CRAL_TRIO_N;TAF6_C|TAF;SAM_decarbox;TAFII28;Acyl_transf_3
penroq1_FM164S_1_455	29081,5213	penroq1_3145,penroq1_3146	32914	60KD_IMP;TOM13
penroq1_FM164S_1_456	1335,4922,53,1246,305,,23837	penroq1_3150,penroq1_3151,penroq1_3152,penroq1_3153,penroq1_3154,penroq1_3155,penroq1_3156	149	GATase_5|AIRS_C|AIRS_C|FGAR-AT_linker|FGAR-AT_N;GCP_C_terminal|GCP_N_terminal;Glyco_transf_15;COX5A;ELO
penroq1_FM164S_1_457	611666,4557,,19357	penroq1_3157,penroq1_3158,penroq1_3159,penroq1_3160	4045	AA_permease|AA_permease_2;Fungal_trans_2|Zn_clus
penroq1_FM164S_1_458	19113,375	penroq1_3161,penroq1_3162	12022	CM_2;adh_short_C2|KR|adh_short
penroq1_FM164S_1_459	223,11765,,13058,54768	penroq1_3164,penroq1_3165,penroq1_3166,penroq1_3167,penroq1_3168	8979	UNC-93|MFS_1;BcrAD_BadFG;Fungal_trans|Zn_clus|Zn_clus
penroq1_FM164S_1_460	224,5,4,1491	penroq1_3173,penroq1_3174,penroq1_3175,penroq1_3176	25235	DUF1996;MFS_1|MFS_1;Metallophos
penroq1_FM164S_1_461	1662,4018,5283	penroq1_3181,penroq1_3182,penroq1_3183	1643	NAD_binding_8|Pyr_redox_3|Pyr_redox_2;Beta-lactamase
penroq1_FM164S_1_462	3236,3236,21830,70	penroq1_3186,penroq1_3187,penroq1_3188,penroq1_3189	534	Voldacs;adh_short_C2|KR|adh_short
penroq1_FM164S_1_463	90127,68185,36711,3204,0,5638,5325	penroq1_3190,penroq1_3191,penroq1_3192,penroq1_3193,penroq1_3194,penroq1_3195,penroq1_3196	8445	NAD_binding_10|NmrA|Sacchrp_dh_NADP;AA_permease|AA_permease_2;RdRP
penroq1_FM164S_1_464	664,6581,6581	penroq1_3197,penroq1_3198,penroq1_3199	10204	Orn_DAP_Arg_deC|Orn_Arg_deC_N;PAD_porph;MFS_1
penroq1_FM164S_1_465	12444,2834,3062	penroq1_3200,penroq1_3201,penroq1_3202	19335	Hydrophobin;NAD_binding_10;DUF2985
penroq1_FM164S_1_466	1821,1008,3782,16963,2078,4276	penroq1_3205,penroq1_3206,penroq1_3207,penroq1_3208,penroq1_3209,penroq1_3210	185	ArfGap;EFG_III|GTP_EFTU_D2|GTP_EFTU;Vps5|PX;GFA;Semialdhyde_dh;Tho2|Thoc2|THOC2_N
penroq1_FM164S_1_467	118,69712,746,26032,5594,1962,480	penroq1_3211,penroq1_3212,penroq1_3213,penroq1_3214,penroq1_3215,penroq1_3216,penroq1_3217	2691	Fn3-like|PA14|Glyco_hydro_3_C|Glyco_hydro_3;Abhydrolase_1;Ribosomal_L7Ae;Glyco_hydro_67C|Glyco_hydro_67M|Glyco_hydro_67N;SAP;Solute_trans_a
penroq1_FM164S_1_468	26032,5594	penroq1_3214,penroq1_3215	15480	Ribosomal_L7Ae;Glyco_hydro_67C|Glyco_hydro_67M|Glyco_hydro_67N
penroq1_FM164S_1_469	5671,10044,5144,1269,1041,3712	penroq1_3218,penroq1_3219,penroq1_3220,penroq1_3221,penroq1_3222,penroq1_3223	1201	MitMem_reg|JAB;RNA_pol_3_Rpc31;NAD_binding_1|FAD_binding_1|Flavodoxin_1;ETF;Ysc84
penroq1_FM164S_1_470	311,242779,1027,1027,3283,29147,2240	penroq1_3227,penroq1_3228,penroq1_3229,penroq1_3230,penroq1_3231,penroq1_3232,penroq1_3233	1201	Peptidase_S10;PIG-X;DnaJ_C|DnaJ;Fungal_trans|Zn_clus;GATase|CPSase_sm_chain
penroq1_FM164S_1_471	1027,1027	penroq1_3229,penroq1_3230	27483	PIG-X;DnaJ_C|DnaJ
penroq1_FM164S_1_472	4884,7230,2524,8590,11286	penroq1_3234,penroq1_3235,penroq1_3236,penroq1_3237,penroq1_3238	311	TGS|MMR_HSR1_Xtn|FeoB_N|MMR_HSR1;RRM_1|zf_CCCH_4|Torus;HGTP_anticodon2|tRNA-synt_His|Pkinase|PK_Tyr_Ser-Thr|Pkinase|PK_Tyr_Ser-Thr|RWD;DUF4267;Cut12
penroq1_FM164S_1_473	4,4,2258,950,7382	penroq1_3239,penroq1_3240,penroq1_3241,penroq1_3242,penroq1_3243	1723	ARMT1-like_dom;Metallophos|PPP5|TPR_19|TPR_1|TPR_2|TPR_1|TPR_2|TPR_11|TPR_19|TPR_1|TPR_2;Spt4;Aminotran_3
penroq1_FM164S_1_474	5963,952,479,3,8254,96822	penroq1_3244,penroq1_3245,penroq1_3246,penroq1_3247,penroq1_3248,penroq1_3249	4793	Helicase_C|ResIII|SNF2-rel_dom;GSH_synthase|GSH_synth_ATP;FMN_dh;Bestrophin;DUF167
penroq1_FM164S_1_475	11195,3091,473,149,8199	penroq1_3253,penroq1_3254,penroq1_3255,penroq1_3256,penroq1_3257	1107	Fungal_trans|zf-C2H2|zf-C2H2_4|zf-C2H2|zf-C2H2_4;MFS_1;HpcH_HpaI;Ribonuc_L-PSP;2OG-FeII_Oxy|DIOX_N
penroq1_FM164S_1_476	2883,4649,4764,1967,2227,52009,5125,1676,1650	penroq1_3259,penroq1_3260,penroq1_3261,penroq1_3262,penroq1_3263,penroq1_3264,penroq1_3265,penroq1_3266,penroq1_3267	1353	MBOAT_2;RIX1;TPR_14|TPR_14|TPR_14|TPR_1|TPR_2|TPR_2|TPR_1|TPR_14|TPR_1|TPR_14|TPR_2|TPR_14|TPR_1|TPR_2|TPR_14;NDUFA12;PLDc|PLDc|PLDc_2;LTV;Acyl-CoA_dh_2|Acyl-CoA_dh_1|Acyl-CoA_dh_M|Acyl-CoA_dh_N
penroq1_FM164S_1_477	18168,2480,2108,497587	penroq1_3268,penroq1_3269,penroq1_3270,penroq1_3271	3278	Spo12;Sad1_UNC;Pkinase|PK_Tyr_Ser-Thr
penroq1_FM164S_1_478	11168,1965,3724,4277,2958,13586,25004	penroq1_3273,penroq1_3274,penroq1_3275,penroq1_3276,penroq1_3277,penroq1_3278,penroq1_3279	1960	Fungal_trans|Zn_clus;zf-RING_5|Clathrin|Clathrin|Pep3_Vps18;UCH|UCH_1;Ribosomal_L5_C|Ribosomal_L5;PK_Tyr_Ser-Thr|Pkinase|Ras_bdg_2|SAM_1|SAM_2;Fungal_trans|zf-C2H2|zf-C2H2_4|zf-C2H2_jaz|zf-H2C2_2|zf-C2H2|zf-C2H2_4|zf-C2H2_jaz
penroq1_FM164S_1_479	6940,2529,4344,6650,766,,92550,5833,3605,369	penroq1_3280,penroq1_3281,penroq1_3282,penroq1_3283,penroq1_3284,penroq1_3285,penroq1_3286,penroq1_3287,penroq1_3288,penroq1_3289	40	EST1_DNA_bind|EST1;PfkB;ATG43;WHIM1;Ribosomal_L2_C|Ribosomal_L2;Dynamin_M;HTH_AraC|Ada_Zn_binding;BAR;Bromodomain|SnAC|SnAC|Helicase_C|Helicase_C|SNF2-rel_dom|ResIII|HSA|QLQ
penroq1_FM164S_1_480	714,19353,8791,529,14135,4700	penroq1_3294,penroq1_3295,penroq1_3296,penroq1_3297,penroq1_3298,penroq1_3299	14266	UbiA;p450;Cupin_2;adh_short_C2|KR|adh_short;FAD_binding_4;p450
penroq1_FM164S_1_481	2735,7685	penroq1_3302,penroq1_3303	12448	Tannase
penroq1_FM164S_1_482	6016,24306,16574,147,2759,15173	penroq1_3304,penroq1_3305,penroq1_3306,penroq1_3307,penroq1_3308,penroq1_3309	924	Abhydrolase_1|Hydrolase_4|Abhydro_lipase;Pet191_N;DDOST_48kD
penroq1_FM164S_1_483	4225,44359,21216,7798	penroq1_3312,penroq1_3313,penroq1_3314,penroq1_3315	18137	zf_UBZ|IMS_C|IMS;WSC
penroq1_FM164S_1_484	13904,1742,21827,2446,4893	penroq1_3322,penroq1_3323,penroq1_3324,penroq1_3325,penroq1_3326	2385	DUF3445;PRP38;WD40|WD40|WD40|WD40;AAA_12|AAA_19|ResIII|AAA_11
penroq1_FM164S_1_485	417,2229,1764	penroq1_3344,penroq1_3345,penroq1_3346	155	TAL_FSA;Sod_Cu;SNase|TUDOR|SNase|SNase|SNase|SNase
penroq1_FM164S_1_486	3157,3239,4325	penroq1_3347,penroq1_3348,penroq1_3349	1638	CRAL_TRIO|CRAL_TRIO_N;FA_hydroxylase;EMC1_C|PQQ|PQQ|PQQ_2|PQQ|PQQ_2
penroq1_FM164S_1_487	123064,70835,6664	penroq1_3350,penroq1_3351,penroq1_3352	13236
penroq1_FM164S_1_488	19165,3386,801,1363,1363,2800	penroq1_3353,penroq1_3354,penroq1_3355,penroq1_3356,penroq1_3357,penroq1_3358	1638	DUF1479;adh_short_C2|adh_short;Trp_Tyr_perm|Aa_trans;Bax1-I;Aa_trans;EXS|SPX
penroq1_FM164S_1_489	1223,,16995	penroq1_3359,penroq1_3360,penroq1_3361	4758	DUF3759;Abhydrolase_2
penroq1_FM164S_1_490	4131,2679,16419,,,3671,1586,32243	penroq1_3363,penroq1_3364,penroq1_3365,penroq1_3366,penroq1_3367,penroq1_3368,penroq1_3369,penroq1_3370	2029	Methyltransf_32;Syntaxin-6_N;NAP;NmrA;Ank|Ank_3|Ank_4|Ank|Ank_3|Ank_2|Ank_4|Ank_2|Asparaginase_C|Asparaginase
penroq1_FM164S_1_491	1571,1571,2354,,197,848	penroq1_3371,penroq1_3372,penroq1_3373,penroq1_3374,penroq1_3375,penroq1_3376	2063	Zn_clus;LCCL;UPF0029|RWD;Ribos_L4_asso_C|Ribosomal_L4
penroq1_FM164S_1_492	,8795	penroq1_3377,penroq1_3378	2092	Fungal_trans|Zn_clus
penroq1_FM164S_1_493	60262,1598,1598	penroq1_3380,penroq1_3381,penroq1_3382	2092	DnaJ;DnaJ-like_C11_C;SKIP_SNW
penroq1_FM164S_1_494	7038,9683,3619,142276,100855,467	penroq1_3383,penroq1_3384,penroq1_3385,penroq1_3386,penroq1_3387,penroq1_3388	10312	Peptidase_S9|FrsA-like;adh_short_C2|KR|adh_short;SnoaL_4|Scytalone_dh;Cu-oxidase_3|Cu-oxidase_2|Cu-oxidase
penroq1_FM164S_1_495	4440,42589,24	penroq1_3391,penroq1_3392,penroq1_3393	76	ACT_7;WD40|PQQ|WD40|WD40|ANAPC4_WD40|WD40|ANAPC4_WD40|WD40|WD40;MMR_HSR1|Septin
penroq1_FM164S_1_496	1139,19711,317,903	penroq1_3394,penroq1_3395,penroq1_3396,penroq1_3397	104	Utp12|WD40|WD40|ANAPC4_WD40|WD40|ANAPC4_WD40|WD40|WD40|WD40|ANAPC4_WD40|WD40|ANAPC4_WD40|WD40|WD40|ANAPC4_WD40;p450;SH3_12|Xrn1_D3|XRN1_D2_D3|XRN1_D1|XRN_M|XRN_N;WD40|WD40|WD40|ANAPC4_WD40|WD40|WD40|WD40|CAF1C_H4-bd
penroq1_FM164S_1_497	16,287,15749,4720,5816	penroq1_3405,penroq1_3406,penroq1_3407,penroq1_3408,penroq1_3409	104	PK_Tyr_Ser-Thr|Pkinase;IF4E;Peptidase_C48;GGACT;SPC22
penroq1_FM164S_1_498	4184,410,731,2271	penroq1_3410,penroq1_3411,penroq1_3412,penroq1_3413	770	Pmp3;HATPase_c|BCDHK_Adom3;USP7_C2|USP7_ICP0_bdg|UCH|UCH_1|MATH;EMP24_GP25L
penroq1_FM164S_1_499	51573,22983,4772,968,2535	penroq1_3420,penroq1_3421,penroq1_3422,penroq1_3423,penroq1_3424	3474	DUF4748;Helicase_C|ERCC3_RAD25_C|ResIII|Helicase_C_3;Questin_oxidase
penroq1_FM164S_1_500	26513,2234,1715	penroq1_3425,penroq1_3426,penroq1_3427	3293	NAD_synthase|CN_hydrolase;NUDIX|zf-NADH-PPase|NUDIX-like
penroq1_FM164S_1_501	24789,1643,16362,542,154661,,5913,3388,3737	penroq1_3431,penroq1_3432,penroq1_3433,penroq1_3434,penroq1_3435,penroq1_3436,penroq1_3437,penroq1_3438,penroq1_3439	3293	Pyr_redox_3|NAD_binding_8|NAD_binding_9|Pyr_redox_2;HDA2-3;Thioesterase|PP-binding|PP-binding|PS-DH|Acyl_transf_1|Ketoacyl-synt_C|ketoacyl-synt|SAT;Cu-oxidase_2;Transglut_core|SH3_1|SH3_2;DHHA2|DHH;PALP
penroq1_FM164S_1_502	2465,,3411,1256,4022,57,2324,971	penroq1_3440,penroq1_3441,penroq1_3442,penroq1_3443,penroq1_3444,penroq1_3445,penroq1_3446,penroq1_3447	1881	PHD|PLU-1|zf-C5HC2|JmjC|PHD|ARID;FANCL_C|GIY-YIG;Thymidylate_kin;TGT;MTHFR;FLILHELTA;NDK
penroq1_FM164S_1_503	2075,947,,316,439	penroq1_3455,penroq1_3456,penroq1_3457,penroq1_3458,penroq1_3459	4438	PQ-loop|PQ-loop;Glyco_hydro_18;Hydrolase|E1-E2_ATPase|Cation_ATPase_N
penroq1_FM164S_1_504	1083,6018,3890	penroq1_3460,penroq1_3461,penroq1_3462	215	tRNA-synt_1c_C|tRNA-synt_1c;Ribosomal_L1;Vps51|COG5|COG2
penroq1_FM164S_1_505	14981,2308,3160,89460,7269	penroq1_3463,penroq1_3464,penroq1_3465,penroq1_3466,penroq1_3467	1325	NMT1;Glyco_transf_4|Glycogen_syn
penroq1_FM164S_1_506	5688,6801,5863	penroq1_3483,penroq1_3484,penroq1_3485	25088	Trp_DMAT;p450;Condensation|PP-binding|AMP-binding|Condensation|PP-binding|AMP-binding_C|AMP-binding
penroq1_FM164S_1_507	1017,114067,35882	penroq1_3486,penroq1_3487,penroq1_3488	1014	B56
penroq1_FM164S_1_508	5174,6600,1621,3137	penroq1_3507,penroq1_3508,penroq1_3509,penroq1_3510	1014	Tau95|Tau95_N;FATC|PI3_PI4_kinase|FAT|Tra1_ring|Tra1_central;Saf4_Yju2;Glyco_transf_90
penroq1_FM164S_1_509	3137,8266,10011,84889,14279,4737,12001,,50,50,1380	penroq1_3510,penroq1_3511,penroq1_3512,penroq1_3513,penroq1_3514,penroq1_3515,penroq1_3516,penroq1_3517,penroq1_3518,penroq1_3519,penroq1_3520	11018	Glyco_transf_90;p450;DUF4149;TauD|DIT1_PvcA;DJ-1_PfpI;Zn_clus;UBX|SEP|UBA_4;CbiA|ParA;PHO4
penroq1_FM164S_1_510	692,,6436,4920,	penroq1_3521,penroq1_3522,penroq1_3523,penroq1_3524,penroq1_3525	977	polyprenyl_synt;TPR_2|TPR_14|TPR_17|TPR_8|TPR_7|TPR_1|TPR_8|TPR_14|TPR_2|TPR_17|TPR_7|TPR_1|TPR_2|TPR_8|TPR_14|TPR-S|TPR_11|TPR_17|TPR_16|TPR_19|TPR_9|TPR_1|TPR_2|TPR_8|TPR_17|TPR_7|TPR_11|TPR_16|TPR_1|TPR_14|TPR_2|TPR_8|TPR_17|ANAPC3|TPR_14|TPR_9|TPR_11|TPR_7|TPR_1|TPR_2|TPR_8|TPR_14|TPR_2|TPR_8|TPR_16|TPR-S|TPR_9|TPR_2|TPR_17|TPR_8|TPR_14|TPR_19|TPR_2|TPR_8|ANAPC8;DNA_ligase_A_M|DNA_ligase_A_N
penroq1_FM164S_1_511	1577,1040,1730,6039	penroq1_3526,penroq1_3527,penroq1_3528,penroq1_3529	139	zf-C2H2_jaz|zf-met|SF3a60_Prp9_C|zf-C2H2_jaz|zf-met|SF3A3|SF3a60_bindingd;Helicase_C|DEAD;WD40|WD40|WD40|ANAPC4_WD40|ANAPC4_WD40|WD40|eIF2A|ANAPC4_WD40|WD40
penroq1_FM164S_1_512	38257,61,61,,2944	penroq1_3532,penroq1_3533,penroq1_3534,penroq1_3535,penroq1_3536	8	ATP-synt_ab|ATP-synt_ab_Xtn|ATP-synt_ab_N;GED|Dynamin_M|Dynamin_N|MMR_HSR1;CN_hydrolase
penroq1_FM164S_1_513	1136,180,101688	penroq1_3537,penroq1_3538,penroq1_3539	5580	TrkH
penroq1_FM164S_1_514	9873,2685,13215,399	penroq1_3540,penroq1_3541,penroq1_3542,penroq1_3543	4501	PH;NAD_binding_4|Epimerase|RmlD_sub_bind;FAD-oxidase_C|FAD_binding_4
penroq1_FM164S_1_515	6748,3880,1446,125,1606,2594	penroq1_3548,penroq1_3549,penroq1_3550,penroq1_3551,penroq1_3552,penroq1_3553	473	DUF4048;Tim17;PALP;HEAT|Cnd3|HEAT|HEAT_2|HEAT|HEAT|HEAT_2;zf-RanBP|zf-RanBP|RRM_1|RNase_T
penroq1_FM164S_1_516	11,8176,3134,429	penroq1_3554,penroq1_3555,penroq1_3556,penroq1_3557	18	Proteasome|Proteasome_A_N;zf-CHY;Exo_endo_phos;Melibiase_C
penroq1_FM164S_1_517	429,85360,420,4679,3622,8102	penroq1_3557,penroq1_3558,penroq1_3559,penroq1_3560,penroq1_3561,penroq1_3562	4259	Melibiase_C;DUF3431;F-box-like;GFA
penroq1_FM164S_1_518	1213,9748,3269	penroq1_3564,penroq1_3565,penroq1_3566	45643	Glyco_hydro_32C|Glyco_hydro_32N;Lactamase_B
penroq1_FM164S_1_519	4062,1565,6846,1408,420,4661,2081,671,6043,119137	penroq1_3567,penroq1_3568,penroq1_3569,penroq1_3570,penroq1_3571,penroq1_3572,penroq1_3573,penroq1_3574,penroq1_3575,penroq1_3576	190	UPF0047;zf-CHCC;MPP6;CoaE;DUF3431;Lipase_3|Lipase3_N;NUDIX_2;Peptidase_M16_C|Peptidase_M16_M|Peptidase_M16_C|Peptidase_M16|Peptidase_M16_C;Bys1;Arb2|Hist_deacetyl
penroq1_FM164S_1_520	450,,1016,447712,487,2789,420,30355,41214,3080,2523	penroq1_3577,penroq1_3578,penroq1_3579,penroq1_3580,penroq1_3581,penroq1_3582,penroq1_3583,penroq1_3584,penroq1_3585,penroq1_3586,penroq1_3587	1403	Gp_dh_C|Gp_dh_N;Pho88;Histone_H2A_C;SUZ-C|R3H|RRM_1;DUF3431;Aldo_ket_red;HSF_DNA-bind
penroq1_FM164S_1_521	2440,15088	penroq1_3589,penroq1_3590	18130
penroq1_FM164S_1_522	3695,58454	penroq1_3591,penroq1_3592	1403	Pro_isomerase;Clr5|Clr5
penroq1_FM164S_1_523	155,155,1383,1814,4437	penroq1_3593,penroq1_3594,penroq1_3595,penroq1_3596,penroq1_3597	109	His_Phos_2;Rep_fac_C|DNA_pol3_delta|AAA|AAA_30|AAA_22|AAA_5|AAA_19|DNA_pol3_delta2;P21-Arc;Gcd10p;MINDY_DUB
penroq1_FM164S_1_524	82909,253,3979,5330,2051,4187,,4525,1465	penroq1_3598,penroq1_3599,penroq1_3600,penroq1_3601,penroq1_3602,penroq1_3603,penroq1_3604,penroq1_3605,penroq1_3606	2303	Cellulase;PHM7_ext|RSN1_7TM|PHM7_cyt|RSN1_TM;4HBT;PIG-P;XPA_C;WD40|WD40|WD40|WD40|WD40|WD40|WD40|Striatin;Blt1_C|Blt1;Methyltr_RsmB-F|Methyltr_RsmF_N
penroq1_FM164S_1_525	14740,1221,9127	penroq1_3607,penroq1_3608,penroq1_3609	3053	zf-C3HC4_3|MORN|MORN|MORN|MORN|UCH;DS;Myb_DNA-binding|Myb_DNA-binding
penroq1_FM164S_1_526	263,21937	penroq1_3610,penroq1_3611	9211	ZT_dimer|Cation_efflux
penroq1_FM164S_1_527	334,2638,2049,6249	penroq1_3612,penroq1_3613,penroq1_3614,penroq1_3615	4526	p450;Zn_clus;MFS_1;D-Glu_cyclase
penroq1_FM164S_1_528	4158,156,4072	penroq1_3616,penroq1_3617,penroq1_3618	28541	Amidohydro_3;Oxidored_FMN;DUF1524
penroq1_FM164S_4_0	2719,3623,436,436,8607	penroq1_9297,penroq1_9298,penroq1_9299,penroq1_9300,penroq1_9301	344	PEX11;MFS_1;PCI|RPN7;Aminotran_1_2;Exo_endo_phos
penroq1_FM164S_4_1	15666,49217,68291,75136,10797,9490,2709,45234,12136	penroq1_9307,penroq1_9308,penroq1_9309,penroq1_9310,penroq1_9311,penroq1_9312,penroq1_9313,penroq1_9314,penroq1_9315	11073	Copper-fist;Zn_clus;Meiotic_rec114;ACT_7|ACT_3;RPE65;Zn_clus;Fungal_trans|Zn_clus
penroq1_FM164S_4_2	137,4129,1440,7815	penroq1_9318,penroq1_9319,penroq1_9320,penroq1_9321	18112	ArfGap;SelR
penroq1_FM164S_4_3	5750,785,438,438	penroq1_9322,penroq1_9323,penroq1_9324,penroq1_9325	2269	Zds_C;SH3_9|SH3_1|SH3_2|Ysc84;Ras|MMR_HSR1|EF_assoc_1|EF-hand_1|EF-hand_6|EF_assoc_2|EF-hand_1|EF-hand_6|EF-hand_7|Ras|MMR_HSR1|Roc;WD40|WD40|WD40|WD40
penroq1_FM164S_4_4	99703,3715,574,97094,16034,243,243	penroq1_9326,penroq1_9327,penroq1_9328,penroq1_9329,penroq1_9330,penroq1_9331,penroq1_9332	19480	Kre9_KNH|Kre9_KNH;Pkinase;Ank|Ank_3|Ank_4|Ank|Ank_2|Ank_3|Ank|Ank_3|Ank_2|Ank|Ank_3|Ank_4|Ank_5;Zn_clus;NAD_binding_8|DAO;Zn_clus
penroq1_FM164S_4_5	17268,	penroq1_9333,penroq1_9334	19501
penroq1_FM164S_4_6	8034,18232,979,8233,12258	penroq1_9335,penroq1_9336,penroq1_9337,penroq1_9338,penroq1_9339	2775	PH_20|BAR_4;Glyoxalase_6|Glyoxalase_4|Glyoxalase|Glyoxalase_6|Glyoxalase_4|Glyoxalase_3|Glyoxalase;Fungal_trans|Zn_clus
penroq1_FM164S_4_7	16,4141,124,7,74342	penroq1_9340,penroq1_9341,penroq1_9342,penroq1_9343,penroq1_9344	346	PK_Tyr_Ser-Thr|Pkinase;2OG-FeII_Oxy_2;ABC2_membrane_3|ABC2_membrane|ABC_tran|AAA_16|PDR_CDR|ABC2_membrane_3|ABC2_membrane|ABC2_membrane_7|AAA_18|ABC_tran|ABC_trans_N
penroq1_FM164S_4_8	21684,5057,223,1507,4162,4162,526	penroq1_9349,penroq1_9350,penroq1_9351,penroq1_9352,penroq1_9353,penroq1_9354,penroq1_9355	3382	Mito_carr|Mito_carr|Mito_carr;MFS_1|UNC-93;zf-Nse;Methyltransf_12|Methyltransf_23|Pox_MCEL;Rsm1|zf-C3HC|zf-C3HC;COX15-CtaA
penroq1_FM164S_4_9	99702,3012,4935	penroq1_9356,penroq1_9357,penroq1_9358	14867	tRNA-synt_2|tRNA_anti-codon;Dynamin_N
penroq1_FM164S_4_10	5245,10705,480667	penroq1_9361,penroq1_9362,penroq1_9363	14126	Hexapep|Hexapep|NTP_transf_3|NTP_transferase
penroq1_FM164S_4_11	3514,9313,4790,32818,3358,1135	penroq1_9364,penroq1_9365,penroq1_9366,penroq1_9367,penroq1_9368,penroq1_9369	2261	zf-rbx1|zf-RING_2;Atx10homo_assoc;DHHC;Rap1_C|Myb_DNA-bind_2|Rap1_C|BRCT_2;Chromo_shadow|Chromo;Cpn60_TCP1
penroq1_FM164S_4_12	4009,191691	penroq1_9376,penroq1_9377	95643	zf-CHY
penroq1_FM164S_4_13	2655,9529,468,1431,2565	penroq1_9378,penroq1_9379,penroq1_9380,penroq1_9381,penroq1_9382	512	Glyoxalase_4|Glyoxalase|Glyoxalase_3|Glyoxalase_4|Glyoxalase|Glyoxalase_5;HgmA_C|HgmA_N;FAA_hydrolase|FAA_hydrolase_N;GST_C_3|GST_N_2|GST_N_3|GST_N
penroq1_FM164S_4_14	3972,3972	penroq1_9383,penroq1_9384	26578	Zn_clus;Asparaginase_2
penroq1_FM164S_4_15	1039,475,998,2192,0,725,725,498320,6072,3935	penroq1_9397,penroq1_9398,penroq1_9399,penroq1_9400,penroq1_9401,penroq1_9402,penroq1_9403,penroq1_9404,penroq1_9405,penroq1_9406	3760	PNP_UDP_1;6PGD|NAD_binding_2;AP_endonuc_2;Aldedh;AA_permease_2|AA_permease;Pro_dh;Shikimate_DH;Fungal_trans|Zn_clus;BUD22
penroq1_FM164S_4_16	3044,3024,735,2586,29552	penroq1_9407,penroq1_9408,penroq1_9409,penroq1_9410,penroq1_9411	2519	Complex1_30kDa;Spherulin4;TPP_enzyme_C|E1_dh;Y_phosphatase3;NAGidase|Glyco_hydro_67N|Glyco_hydro_20b
penroq1_FM164S_4_17	5536,95,7610	penroq1_9412,penroq1_9413,penroq1_9414	2042	AnmK;MFS_1|Sugar_tr;Fungal_trans|Zn_clus
penroq1_FM164S_4_18	,0	penroq1_9415,penroq1_9416	10179	AA_permease_2|AA_permease
penroq1_FM164S_4_19	1141,4786,615,2246,29611,520	penroq1_9417,penroq1_9418,penroq1_9419,penroq1_9420,penroq1_9421,penroq1_9422	1028	Methyltransf_11|Methyltransf_12|Methyltransf_25|Methyltransf_31|Methyltransf_23|Ubie_methyltran;SIS;CTP_transf_like;HECT;4HBT
penroq1_FM164S_4_20	,1228,	penroq1_9423,penroq1_9424,penroq1_9425	20168	DUF1688
penroq1_FM164S_4_21	1635,1416,1537,653	penroq1_9426,penroq1_9427,penroq1_9428,penroq1_9429	442	Helicase_C|DEAD;FtsJ;NAD_binding_1|FAD_binding_1|POR|PFOR_II;Acyl-CoA_dh_N
penroq1_FM164S_4_22	1693,14004,556621,5121	penroq1_9433,penroq1_9434,penroq1_9435,penroq1_9436	24919	HIM1|NAD_binding_10
penroq1_FM164S_4_23	11,314,4878	penroq1_9437,penroq1_9438,penroq1_9439	9	Proteasome|Proteasome_A_N;FF|FF|FF|WW|WW
penroq1_FM164S_4_24	13181,2283,1877	penroq1_9440,penroq1_9441,penroq1_9442	166	SPOC|TFIIS_M|PHD;LUC7;Gpi16
penroq1_FM164S_4_25	12417,415,183	penroq1_9443,penroq1_9444,penroq1_9445	2263	Fungal_trans|Zn_clus;Abhydrolase_3|BD-FAE;PTR2
penroq1_FM164S_4_26	5,9466,11534,2270,2053,17716,38356	penroq1_9454,penroq1_9455,penroq1_9456,penroq1_9457,penroq1_9458,penroq1_9459,penroq1_9460	1175	Abhydrolase_6;ABM;VHS;Inositol_P;Ribosomal_L6|Ribosomal_L6;Baculo_PEP_C
penroq1_FM164S_4_27	14995,9145,2573,4323,9614,2266,4245,951,2057,,91710,44247,21609,1708,5978,674,2294,60,60	penroq1_9461,penroq1_9462,penroq1_9463,penroq1_9464,penroq1_9465,penroq1_9466,penroq1_9467,penroq1_9468,penroq1_9469,penroq1_9470,penroq1_9471,penroq1_9472,penroq1_9473,penroq1_9474,penroq1_9475,penroq1_9476,penroq1_9477,penroq1_9478,penroq1_9479	169	DUF2011;LAMTOR;UQ_con;Ank_4|Ank|Ank_3|Ank_5|Ank_2|Ank_4|Ank|Ank_3|Ank_5|Ank|Ank_3|Ank_4|Ank_2|Ank|Ank_3|Ank_3|Ank_5|Ank_2|Ank|Ank_3|Ank_3|Ank_2|Ank_4|Ank|Ank_3|Ank_4|Ank_5|Ank|Ank_3|Ank|Ank_3|Ank|Ank_2|Ank_4|Ank_5;Pyridox_ox_2;Peptidase_M24|AMP_N;zf-DBF|Dfp1_Him1_M;Pantoate_transf;APG12;2EXR;SIR2;TPP_enzyme_C|TPP_enzyme_M|TPP_enzyme_N;Helicase_C|ResIII|SNF2-rel_dom;Response_reg|HATPase_c|HisKA|PHY|GAF;Cellulase;PK_Tyr_Ser-Thr|Pkinase
penroq1_FM164S_4_28	,69747,7699,18098	penroq1_9480,penroq1_9481,penroq1_9482,penroq1_9483	6738	Ribosomal_L33;Glyco_hydro_75
penroq1_FM164S_4_29	268,43,23496,4144,453,49349	penroq1_9487,penroq1_9488,penroq1_9489,penroq1_9490,penroq1_9491,penroq1_9492	5924	MFS_1;Glyco_hydro_114;Hexapep|Hexapep|NTP_transf_3;2OG-FeII_Oxy|DIOX_N
penroq1_FM164S_4_30	17937,28795	penroq1_9496,penroq1_9497	11284	ADH_zinc_N_2|ADH_zinc_N|ADH_N
penroq1_FM164S_4_31	443,5551,1188	penroq1_9498,penroq1_9499,penroq1_9500	307	DUF726;Glu-tRNAGln;SNAP
penroq1_FM164S_4_32	1559,2216,2124,5522	penroq1_9501,penroq1_9502,penroq1_9503,penroq1_9504	264	RIBIOP_C|AARP2CN;BING4CT|ANAPC4_WD40;cobW|MeaB;LIM_bind
penroq1_FM164S_4_33	3540,9447,25769,1707,9559,24162	penroq1_9507,penroq1_9508,penroq1_9509,penroq1_9510,penroq1_9511,penroq1_9512	2796	AAA_lid_3|AAA;Cofilin_ADF;DUF4050;Glyco_hydro_71;Mus7
penroq1_FM164S_4_34	7226,5317	penroq1_9516,penroq1_9517	2796	PAPA-1;Pex14_N
penroq1_FM164S_4_35	2541,3958,4827,1358,448	penroq1_9518,penroq1_9519,penroq1_9520,penroq1_9521,penroq1_9522	120	SRA1|WD40|WD40|WD40|WD40|WD40;RRM_1;COX6B;Mito_carr|Mito_carr|Mito_carr
penroq1_FM164S_4_36	11299,97,22099,6362,	penroq1_9524,penroq1_9525,penroq1_9526,penroq1_9527,penroq1_9528	7538	AA_permease_2;MFS_1;FAD_binding_3
penroq1_FM164S_4_37	3611,2030	penroq1_9529,penroq1_9530	32603	Calcipressin;RNA_pol_A_bac|RNA_pol_L
penroq1_FM164S_4_38	1935,40842,4203	penroq1_9531,penroq1_9532,penroq1_9533	930	NUDIX;ATE_C|ATE_N
penroq1_FM164S_4_39	1459,6683,5760	penroq1_9534,penroq1_9535,penroq1_9536	1534	Cytochrom_C|Cytochrome_CBB3;RNase_PH
penroq1_FM164S_4_40	2073,,16911,13896,5316,2564	penroq1_9537,penroq1_9538,penroq1_9539,penroq1_9540,penroq1_9541,penroq1_9542	5189	PK_Tyr_Ser-Thr|Pkinase;Stc1;Inv-AAD|dCMP_cyt_deam_1
penroq1_FM164S_4_41	3032,3442,489,339,8200	penroq1_9543,penroq1_9544,penroq1_9545,penroq1_9546,penroq1_9547	1639	DnaJ;Usp;ATP-synt_ab|ATP-synt_ab_N;PALP|Trp_syntA
penroq1_FM164S_4_42	402,551	penroq1_9553,penroq1_9554	444	MIP;FGGY_C|FGGY_N
penroq1_FM164S_4_43	585,1931,1931	penroq1_9555,penroq1_9556,penroq1_9557	2745	p450;zf-CCCH_2|zf-CCCH_2|zf-CCCH_2|zf-CCCH_2|zf-CCCH_2;Amino_oxidase|NAD_binding_8
penroq1_FM164S_4_44	4152,6755,4210,5378	penroq1_9558,penroq1_9559,penroq1_9560,penroq1_9561	303	Mago-bind;UCR_UQCRX_QCR9;PRT6_C|zf-UBR;RED_N
penroq1_FM164S_4_45	15737,12175,3031,1373,598,3948,5780,3948,2469,103	penroq1_9562,penroq1_9563,penroq1_9564,penroq1_9565,penroq1_9566,penroq1_9567,penroq1_9568,penroq1_9569,penroq1_9570,penroq1_9571	690	AKAP7_NLS;Sec6;Ribosomal_L30;Pyridoxal_deC;HMGL-like;HNH_2;PTH2;SART-1|HIND;Aminotran_1_2
penroq1_FM164S_4_46	26036,447,8738	penroq1_9572,penroq1_9573,penroq1_9574	3214	HNH_2;DUF155
penroq1_FM164S_4_47	1181,956,33131,2771,2561,531	penroq1_9583,penroq1_9584,penroq1_9585,penroq1_9586,penroq1_9587,penroq1_9588	27179	3Beta_HSD|NAD_binding_4|GDP_Man_Dehyd|Epimerase|AMP-binding;ADH_zinc_N|ADH_N;NAD_binding_10|NmrA|DapB_N;Methyltransf_24|Methyltransf_3;Lyase_aromatic;Phe_hydrox_dim|FAD_binding_3
penroq1_FM164S_4_48	2340,,4242,4406,221,3942,518,1800,2425,4104,,21392	penroq1_9593,penroq1_9594,penroq1_9595,penroq1_9596,penroq1_9597,penroq1_9598,penroq1_9599,penroq1_9600,penroq1_9601,penroq1_9602,penroq1_9603,penroq1_9604	2336	SRP72|TPR_19|TPR_19|SRP_TPR_like;GFO_IDH_MocA;adh_short_C2|Epimerase|KR|adh_short;PhoLip_ATPase_C|Cation_ATPase|E1-E2_ATPase|PhoLip_ATPase_N;LSM;PGP_phosphatase;Homeodomain;Fungal_trans_2|Zn_clus
penroq1_FM164S_4_49	4607,28912,34436,330309,18799	penroq1_9608,penroq1_9609,penroq1_9610,penroq1_9611,penroq1_9612	11637	Zn_clus
penroq1_FM164S_4_50	2859,2859,7860,994	penroq1_9617,penroq1_9618,penroq1_9619,penroq1_9620	85	Adaptin_binding;MCU;Hpt
penroq1_FM164S_4_51	,1308	penroq1_9621,penroq1_9622	29238	PTPLA
penroq1_FM164S_4_52	5070,,4109,4588,2174,270	penroq1_9626,penroq1_9627,penroq1_9628,penroq1_9629,penroq1_9630,penroq1_9631	85	Prenyltrans|Prenyltrans|Prenyltrans|Prenyltrans|Prenyltrans;Ubiquitin_5|Rad60-SLD_2|Ubiquitin_2|DUF2604|ubiquitin|Rad60-SLD|Ubiquitin_5|Rad60-SLD_2|NEAT|Ubiquitin_2|DUF2604|ubiquitin|Rad60-SLD|Ubiquitin_5|Rad60-SLD_2|NEAT|Ubiquitin_2|DUF2604|ubiquitin|Rad60-SLD|Rad60-SLD_2|Ubiquitin_5|Ubiquitin_2|NEAT|DUF2604|ubiquitin|Rad60-SLD;zf-UBP|zf-C3HC4|zf-C3HC4_2|zf-RING_11|zf-RING_5|zf-RING_2|BRAP2
penroq1_FM164S_4_53	1758,10501,1173,4282,22462	penroq1_9632,penroq1_9633,penroq1_9634,penroq1_9635,penroq1_9636	2336	Methyltransf_11|Methyltransf_12|Methyltransf_25|Methyltransf_23|Methyltransf_31;Zn_clus;Glyco_hydro_31|Gal_mutarotas_2|NtCtMGAM_N;A_amylase_dom_C|Alpha-amylase;Zn_clus
penroq1_FM164S_4_54	18535,3983,189,9216	penroq1_9643,penroq1_9644,penroq1_9645,penroq1_9646	2792	NAD_binding_1|FAD_binding_1;AA_permease_2|AA_permease
penroq1_FM164S_4_55	556,,17071,92,2272,4122,3900,1527,755	penroq1_9647,penroq1_9648,penroq1_9649,penroq1_9650,penroq1_9651,penroq1_9652,penroq1_9653,penroq1_9654,penroq1_9655	7	Glyco_hydro_47;Med20;EF-hand_6|EF-hand_5|EF-hand_1|EF-hand_8|EF-hand_9|EF-hand_5|EF-hand_1|EF-hand_6|EF-hand_11|EF-hand_4|EF-hand_7|SPARC_Ca_bdg|EFhand_Ca_insen|EF-hand_5|EF-hand_6|EF-hand_1|EF-hand_8|TerB|EF-hand_9|EF-hand_5|EF-hand_6|EF-hand_7|EF-hand_1|EF-hand_4;SNARE|Syntaxin;CID;Clathrin_lg_ch;CDC37_C|CDC37_M|CDC37_N;SMC_N|ABC_tran|ABC_membrane
penroq1_FM164S_4_56	44,975,8457,1347,1347,2353	penroq1_9656,penroq1_9657,penroq1_9658,penroq1_9659,penroq1_9660,penroq1_9661	7172	Nucleoside_tran;p450;Haspin_kinase;CCDC47;Polysacc_deac_1
penroq1_FM164S_4_57	2353,3973,2009,19477,7804,5128	penroq1_9663,penroq1_9664,penroq1_9665,penroq1_9666,penroq1_9667,penroq1_9668	5918	Nitroreductase;NUDIX;adh_short_C2|KR|adh_short;LOR;Glyoxalase_4|Glyoxalase;RNase_H
penroq1_FM164S_4_58	5065,3052,497,17106,5499,4227,193,6349,3234,4844,5142,25617	penroq1_9669,penroq1_9670,penroq1_9671,penroq1_9672,penroq1_9673,penroq1_9674,penroq1_9675,penroq1_9676,penroq1_9677,penroq1_9678,penroq1_9679,penroq1_9680	3617	Ins_P5_2-kin;Thiamine_BP;COX7a;Fungal_trans|Zn_clus;Aminotran_5;IDO;pYEATS|YEATS;NAD_binding_10;SYF2
penroq1_FM164S_4_59	25617,126931,51987,1462,2263,1892,4128	penroq1_9680,penroq1_9681,penroq1_9682,penroq1_9683,penroq1_9684,penroq1_9685,penroq1_9686	2320	Ribosomal_L12|Ribosomal_L12_N;Cpn60_TCP1;Peptidase_M48;VWA_2|VWA|VWA_3|PH_10
penroq1_FM164S_4_60	55785,3367,24517	penroq1_9688,penroq1_9689,penroq1_9690	2829	E1_dh
penroq1_FM164S_4_61	2952,9550,826,2712,3021	penroq1_9691,penroq1_9692,penroq1_9693,penroq1_9694,penroq1_9695	2517	S4;DUF3636|Mu-like_Pro;CTP_transf_1;Cyclin_N|Cyclin_N;GST_C_2|GST_N_2|GST_N_3|GST_N
penroq1_FM164S_4_62	2826,4979,1926,17347	penroq1_9696,penroq1_9697,penroq1_9698,penroq1_9699	2402	Fructosamin_kin;Arm|Arm;Cyclin_N|Cyclin;dCMP_cyt_deam_1
penroq1_FM164S_4_63	2332,2849,2849,2429	penroq1_9700,penroq1_9701,penroq1_9702,penroq1_9703	959	UCH_1|UCH;zf-C3HC4|zf-C3HC4_2|zf-C3HC4_4|zf-RING_5|zf-RING_UBOX|zf-C3HC4_3|zf-RING_2;ERG4_ERG24;DLH
penroq1_FM164S_4_64	2473,5931,4136	penroq1_9704,penroq1_9705,penroq1_9706	2852	Chs7;BC10
penroq1_FM164S_4_65	11321,479,3527,5475	penroq1_9709,penroq1_9710,penroq1_9711,penroq1_9712	1153	NMO|IMPDH;FMN_dh|Cyt-b5;His_Phos_1|AAA_33|6PF2K
penroq1_FM164S_4_66	3114,185,3465,10851,4606,465,4831,23330,23488,7539,1713	penroq1_9713,penroq1_9714,penroq1_9715,penroq1_9716,penroq1_9717,penroq1_9718,penroq1_9719,penroq1_9720,penroq1_9721,penroq1_9722,penroq1_9723	1830	DSBA;DUF202|VTC;NUDIX;CBFD_NFYB_HMF|CENP-W;MFS_1;MMU163;Mcl1_mid|WD40|WD40|WD40|WD40|WD40;ILVD_EDD;RNA12|ATPase_2|RRM_1
penroq1_FM164S_4_67	1713,4541,59483,1270,4590,5218,6223	penroq1_9723,penroq1_9724,penroq1_9725,penroq1_9726,penroq1_9727,penroq1_9728,penroq1_9729	1830	RNA12|ATPase_2|RRM_1;DUF3128;Pyr_redox|Pyr_redox_2|Fer4_20|GXGXG|Glu_synthase|Glu_syn_central|GATase_2;Apc15p;CHZ
penroq1_FM164S_4_68	6122,20,7726,4866,2966	penroq1_9730,penroq1_9731,penroq1_9732,penroq1_9733,penroq1_9734	33	OPT;MreB_Mbl|HSP70;NCE101;EMC7_beta-sandw;DUF2076|WW
penroq1_FM164S_4_69	4866,2966,4354,6138,1847,2247,25,29232,1412,16039	penroq1_9733,penroq1_9734,penroq1_9735,penroq1_9736,penroq1_9737,penroq1_9738,penroq1_9739,penroq1_9740,penroq1_9741,penroq1_9742	1599	EMC7_beta-sandw;DUF2076|WW;PUF|PUF|PUF|PUF|PUF|PUF;DUF5572;C1_4|Ssl1|VWA|VWA_2;ERAP1_C|Peptidase_M1|Peptidase_M1_N;GTP_EFTU|MMR_HSR1|Ras|Roc|Arf;Mito_carr|Mito_carr|Mito_carr
penroq1_FM164S_4_70	2462,276,7023,4328,17041	penroq1_9743,penroq1_9744,penroq1_9745,penroq1_9746,penroq1_9747	1591	EamA|EamA|TPT;NADH_dhqG_C|Molybdopterin|NADH-G_4Fe-4S_3|Fer2|Fer2_4;Integrase_H2C2
penroq1_FM164S_4_71	10073,10073,1765,4108,5696	penroq1_9748,penroq1_9749,penroq1_9750,penroq1_9751,penroq1_9752	2245	ER_lumen_recept;PSP|DUF382;MRP-S33;Ribonuclease_3|Ribonucleas_3_3
penroq1_FM164S_4_72	8149,1677,1677,1242,47850,1	penroq1_9755,penroq1_9756,penroq1_9757,penroq1_9758,penroq1_9759,penroq1_9760	530	SWIRM;CDC50;Peptidase_M43|Reprolysin_5;Rtt106|SPT16|Peptidase_M24|FACT-Spt16_Nlob;MFS_1|Sugar_tr
penroq1_FM164S_4_73	49,45,4132	penroq1_9761,penroq1_9762,penroq1_9763	1066	PMT_4TMC|MIR|PMT;Arf|Ras|Roc|GTP_EFTU;Choline_transpo
penroq1_FM164S_4_74	16932,6,276,,4613	penroq1_9764,penroq1_9765,penroq1_9766,penroq1_9767,penroq1_9768	3159	Aldo_ket_red;SelO;F-box-like|F-box
penroq1_FM164S_4_75	19873,15389	penroq1_9769,penroq1_9770	10055	SAE2;Pex16
penroq1_FM164S_4_76	1150,14690,1992,2361,7264	penroq1_9771,penroq1_9772,penroq1_9773,penroq1_9774,penroq1_9775	183	RNase_HII;Cupin_2|CENP-C_C|Mif2_N|Mif2_N;CAP_GLY|Ubiquitin_2;Methyltransf_11|Methyltransf_12|Methyltransf_25|Methyltransf_31|Methyltransf_23;Myb_DNA-binding|Myb_DNA-bind_6|Myb_DNA-binding
penroq1_FM164S_4_77	4097,2736,297,8833,2034,15210,424,1201,2776	penroq1_9777,penroq1_9778,penroq1_9779,penroq1_9780,penroq1_9781,penroq1_9782,penroq1_9783,penroq1_9784,penroq1_9785	35	MitMem_reg|JAB;ADK_lid|AAA_17|ADK|AAA_18;GFO_IDH_MocA;CFIA_Pcf11|CID;HOOK_N;Mito_carr|Mito_carr;APG12|ATG8;Coprogen_oxidas
penroq1_FM164S_4_78	7400,341,3844,488	penroq1_9787,penroq1_9788,penroq1_9789,penroq1_9790	72	Mito_carr|Mito_carr|Mito_carr;Citrate_synt;RRM_1|CID;Beta_elim_lyase|Cys_Met_Meta_PP
penroq1_FM164S_4_79	4268,5984	penroq1_9794,penroq1_9795	57095	HLH;DUF6780|Septin
penroq1_FM164S_4_80	3858,4269,2647,647	penroq1_9796,penroq1_9797,penroq1_9798,penroq1_9799	72	Peptidase_M16_C|Peptidase_M16;HTH_9|RNA_pol_Rpc82|HTH_9|HTH_9;MARVEL;AA_permease_2|AA_permease
penroq1_FM164S_4_81	48999,5441,26151,26151	penroq1_9810,penroq1_9811,penroq1_9812,penroq1_9813	27157	UstYa;UstYa
penroq1_FM164S_4_82	528,483,4250,6639	penroq1_9816,penroq1_9817,penroq1_9818,penroq1_9819	1129	HSP90|HATPase_c|HATPase_c_3;RRM_1|NTF2
penroq1_FM164S_4_83	11663,11663,16,16	penroq1_9820,penroq1_9821,penroq1_9822,penroq1_9823	431	Nnf1;7tm_1|Dicty_CAR|Git3;PK_Tyr_Ser-Thr|Pkinase;SIR2
penroq1_FM164S_4_84	799,2769,3302,507591,553	penroq1_9824,penroq1_9825,penroq1_9826,penroq1_9827,penroq1_9828	1144	ZT_dimer|Cation_efflux;FGGY_C|FGGY_N;Exportin-T|Xpo1;GFA
penroq1_FM164S_4_85	2927,1382,976,3644	penroq1_9831,penroq1_9832,penroq1_9833,penroq1_9834	24	RRM_1;HhH-GPD|OGG_N;Ribosomal_S15|Ribosomal_S13_N;VRR_NUC
penroq1_FM164S_4_86	8069,537,1776,9788,3626,17273,	penroq1_9835,penroq1_9836,penroq1_9837,penroq1_9838,penroq1_9839,penroq1_9840,penroq1_9841	956	Dpy-30;RRM_1;PHD|zf-HC5HC2H|zf-HC5HC2H_2|PHD_2|PHD|EPL1;TsaD
penroq1_FM164S_4_87	36,5228,3499,1259	penroq1_9842,penroq1_9843,penroq1_9844,penroq1_9845	1144	Mito_carr|Mito_carr|Mito_carr|EF-hand_8|EF-hand_1|EF-hand_5|EF-hand_6|EF-hand_7|EF-hand_5|EF-hand_6|EF-hand_1|EF-hand_1|EF-hand_7|EF-hand_8|EF-hand_1;DUF5321;Peptidase_C50|CHAT;Peptidase_S9|Esterase
penroq1_FM164S_4_88	483,24,9141,6391	penroq1_9847,penroq1_9848,penroq1_9849,penroq1_9850	2207	Rtt106|SSrecog|SSrecog|POB3_N;MMR_HSR1|Septin;Rax2|Rax2;Fungal_trans_2|Zn_clus
penroq1_FM164S_4_89	1687,255,9575,4094,4063	penroq1_9858,penroq1_9859,penroq1_9860,penroq1_9861,penroq1_9862	818	TMEM33_Pom33;Mito_carr|Mito_carr|Mito_carr;TPK_B1_binding|TPK_catalytic;CHCH
penroq1_FM164S_4_90	3462,8466,12207,10697	penroq1_9867,penroq1_9868,penroq1_9869,penroq1_9870	13187	adh_short_C2|adh_short;adh_short_C2|adh_short;TRI12|MFS_1
penroq1_FM164S_4_91	1751,55044,4593,26,1333,1333,2344,44224,55361	penroq1_9871,penroq1_9872,penroq1_9873,penroq1_9874,penroq1_9875,penroq1_9876,penroq1_9877,penroq1_9878,penroq1_9879	2052	Upf2|MIF4G|MIF4G;SUN;Ribosomal_L1;ETF_alpha|ETF;AAA|AAA_5|AAA_22;GST_C_3|GST_C_2|GST_C|GST_N_2|GST_N_3|GST_N
penroq1_FM164S_4_92	46303,2223,2519	penroq1_9882,penroq1_9883,penroq1_9884	10863	Kre9_KNH;A_amylase_dom_C|Alpha-amylase;Glycos_transf_1|Glyco_transf_5|Alpha-amylase
penroq1_FM164S_4_93	1947,836,8309	penroq1_9914,penroq1_9915,penroq1_9916	4182	Abhydrolase_6|Abhydrolase_1|PGAP1;MFS_1|Sugar_tr;Rick_17kDa_Anti
penroq1_FM164S_4_94	8554,3964,3135,1780,1025	penroq1_9917,penroq1_9918,penroq1_9919,penroq1_9920,penroq1_9921	4094	LYRM2-like;Ank_2|Ank_4;DUF4038|Cellulase;MTS|Methyltransf_10
penroq1_FM164S_4_95	4185,1484,3085,3763,609	penroq1_9925,penroq1_9926,penroq1_9927,penroq1_9928,penroq1_9929	516	DUF4602;His_biosynth;Acetyltransf_1|Radical_SAM_C|Radical_SAM;Ligase_CoA|Succ_CoA_lig|CoA_binding
penroq1_FM164S_4_96	136703,8167	penroq1_9930,penroq1_9931	27611	Isochorismatase
penroq1_FM164S_4_97	5097,406,10757,6255,85338,335728,436357,150711,39009,4158,87940,700,	penroq1_9940,penroq1_9941,penroq1_9942,penroq1_9943,penroq1_9944,penroq1_9945,penroq1_9946,penroq1_9947,penroq1_9948,penroq1_9949,penroq1_9950,penroq1_9951,penroq1_9952	15064	FA_desaturase;Arylsulfotran_2|Arylsulfotrans;DUF455|Rieske|Rieske_2;Amidohydro_1|Amidohydro_3;MFS_1
penroq1_FM164S_4_98	4001,6965,6965,0,83,348	penroq1_9953,penroq1_9954,penroq1_9955,penroq1_9956,penroq1_9957,penroq1_9958	1587	zf-C2H2|zf-C2H2_4|zf-C2H2_6|zf-H2C2_2|zf-C2H2_6|zf-C2H2_4|zf-C2H2|zf-H2C2_2|STE;Na_H_Exchanger;AA_permease|AA_permease_2;ADH_zinc_N_2|ADH_zinc_N|ADH_N;Helicase_C|SNF2-rel_dom|ResIII|DBINO
penroq1_FM164S_4_99	1203,9042,12452,48	penroq1_9962,penroq1_9963,penroq1_9964,penroq1_9965	2705	Aminotran_1_2;RNA_pol_I_A49;Ribosomal_L41;MFS_1
penroq1_FM164S_4_100	362156,48	penroq1_9966,penroq1_9967	3647	Gly_transf_sug
penroq1_FM164S_4_101	96020,12435,10030,9192,108	penroq1_9968,penroq1_9969,penroq1_9970,penroq1_9971,penroq1_9972	29897	Glyco_hydro_30C|Glyco_hydro_30;Transketolase_C|Transket_pyr|Transketolase_N;UNC-93|MFS_1;TauD
penroq1_FM164S_4_102	316,2330,18,87	penroq1_9981,penroq1_9982,penroq1_9983,penroq1_9984	3927	CoA_transf_3;GMC_oxred_C|GMC_oxred_N;Aminotran_3
penroq1_FM164S_4_103	22710,149,80733	penroq1_9987,penroq1_9988,penroq1_9989	187	Peptidase_S9|Abhydrolase_3;Ribonuc_L-PSP
penroq1_FM164S_4_104	22185,26998,3445,5538	penroq1_9990,penroq1_9991,penroq1_9992,penroq1_9993	15890	Glyco_hydro_18;KGG|KGG
penroq1_FM164S_4_105	11089,18103,2836,926,5101	penroq1_9995,penroq1_9996,penroq1_9997,penroq1_9998,penroq1_9999	2828	Mito_carr;Fer2;Rrp15p;SRP_SPB|AAA_17|AAA_33|cobW|SRP54|AAA_16|SRP54_N;Hap4_Hap_bind|bZIP_1|bZIP_1|Hap4_Hap_bind
penroq1_FM164S_4_106	,463,29639,277,137	penroq1_10000,penroq1_10001,penroq1_10002,penroq1_10003,penroq1_10004	2484	ADH_zinc_N|ADH_N|ADH_N_assoc;Peptidase_M18
penroq1_FM164S_4_107	1314,2253,2754,17456	penroq1_10006,penroq1_10007,penroq1_10008,penroq1_10009	205	NOB1_Zn_bind|PIN_6;Nop10p;tRNA_int_endo;BRCT|BRCT_2|Tudor_3|Rad9_Rad53_bind
penroq1_FM164S_4_108	785,1049	penroq1_10010,penroq1_10011	26287	Ysc84;GMC_oxred_C|DAO|GMC_oxred_N
penroq1_FM164S_4_109	5806,2329,3458,213,2984,2984,775,1703,96971,2176	penroq1_10012,penroq1_10013,penroq1_10014,penroq1_10015,penroq1_10016,penroq1_10017,penroq1_10018,penroq1_10019,penroq1_10020,penroq1_10021	1160	Ribosomal_L27;Scramblase;UQ_con;TP6A_N;Prenyltrans|Prenyltrans|SQHop_cyclase_C|Prenyltrans|SQHop_cyclase_N;SGS|CS;PQ-loop|PQ-loop
penroq1_FM164S_4_110	5558,6079,2483,7011	penroq1_10022,penroq1_10023,penroq1_10024,penroq1_10025	2574	TAL_FSA;DALR_2|tRNA-synt_1e;GCD14;TPR_2|TPR_2|TPR_2|UBA
penroq1_FM164S_4_111	1228,750,216,7493,,438580,840,424,75546,12444,,3654,14876	penroq1_10028,penroq1_10029,penroq1_10030,penroq1_10031,penroq1_10032,penroq1_10033,penroq1_10034,penroq1_10035,penroq1_10036,penroq1_10037,penroq1_10038,penroq1_10039,penroq1_10040	2190	DUF1688;Gtr1_RagA|MMR_HSR1|Ras|Roc|Arf;Adap_comp_sub|Clat_adaptor_s;Ribonuclease_3|Ribonucleas_3_3;Sdh_cyt;NMO|IMPDH;Hydrophobin;CFEM|CFEM
penroq1_FM164S_4_112	4143,4512,3480,3480,77713,740	penroq1_10041,penroq1_10042,penroq1_10043,penroq1_10044,penroq1_10045,penroq1_10046	2164	WW;Ank|Ank_3|Ank_5|Ank|Ank_4|Ank_3|Ank_2|Ank;Glyco_transf_21;HAT_KAT11
penroq1_FM164S_4_113	1493,5389,3816,8272,8629	penroq1_10047,penroq1_10048,penroq1_10049,penroq1_10050,penroq1_10051	2729	Dymeclin|Hid1;NPCC;Ribosomal_L19
penroq1_FM164S_4_114	18508,400,56370,400,8724,517,517,2185	penroq1_10052,penroq1_10053,penroq1_10054,penroq1_10055,penroq1_10056,penroq1_10057,penroq1_10058,penroq1_10059	1973	2OG-FeII_Oxy_2;AMP-binding_C|AMP-binding;Fungal_trans|zf-C2H2|zf-C2H2_4|zf-H2C2_2|zf-H2C2_2|zf-C2H2|zf-C2H2_4;WD40|WD40|WD40|WD40|ANAPC4_WD40|WD40|WD40;NDUF_B12;Cu_amine_oxid|Cu_amine_oxidN3|Cu_amine_oxidN2;TPR_12|TPR_1|TPR_2|TPR_19|TPR_16|TPR_1|TPR_2|TPR_19|TPR_1|TPR_2
penroq1_FM164S_4_115	13552,5650,2771,892,14763,2110,391,93276	penroq1_10060,penroq1_10061,penroq1_10062,penroq1_10063,penroq1_10064,penroq1_10065,penroq1_10066,penroq1_10067	2633	MARVEL;Methyltransf_24|Methyltransf_3;GFO_IDH_MocA_C|NAD_binding_3|GFO_IDH_MocA;HPP;ABC_tran|ABC_tran_Xtn|AAA_18|ABC_tran
penroq1_FM164S_4_116	3996,63,2	penroq1_10068,penroq1_10069,penroq1_10070	107	Cyclin_C_2|Cyclin_N;UBA_3|UQ_con;AAA_lid_3|AAA_22|AAA_2|AAA|AAA_5|Prot_ATP_ID_OB
penroq1_FM164S_4_117	524,3257,753,6055,1969	penroq1_10071,penroq1_10072,penroq1_10073,penroq1_10074,penroq1_10075	2422	WD40|WD40|WD40|WD40;Mg_trans_NIPA;Fn3-like|Glyco_hydro_3_C|Glyco_hydro_3;VASt|GRAM
penroq1_FM164S_4_118	18508,16004,15086,98093,72104	penroq1_10083,penroq1_10084,penroq1_10085,penroq1_10086,penroq1_10087	2271	Zn_clus;CNH|PH_5|RhoGEF
penroq1_FM164S_4_119	1130,72104,,6645,2549,3404,0,206084,6810,2110,69091	penroq1_10090,penroq1_10091,penroq1_10092,penroq1_10093,penroq1_10094,penroq1_10095,penroq1_10096,penroq1_10097,penroq1_10098,penroq1_10099,penroq1_10100	8266	adh_short_C2|KR|adh_short;CAP59_mtransfer;S-methyl_trans;AA_permease|AA_permease_2;ArAE_2|FUSC_2|ArAE_2_N;HPP
penroq1_FM164S_4_120	5078,544,4703,18111,,6041,16452	penroq1_10101,penroq1_10102,penroq1_10103,penroq1_10104,penroq1_10105,penroq1_10106,penroq1_10107	894	Carboxyl_trans;Biotin_lipoyl|Biotin_carb_C|ATP-grasp_3|ATP-grasp|Dala_Dala_lig_C|CPSase_L_D2|Biotin_carb_N;RTC
penroq1_FM164S_4_121	624,19283,47635	penroq1_10108,penroq1_10109,penroq1_10110	9278	FA_hydroxylase;Fungal_trans|Zn_clus
penroq1_FM164S_4_122	86,6620,1104,72,138	penroq1_10113,penroq1_10114,penroq1_10115,penroq1_10116,penroq1_10117	10014	Cyclase;MFS_1|Sugar_tr;Aldedh;ADH_zinc_N|Glu_dehyd_C|ADH_N|ADH_N_assoc
penroq1_FM164S_4_123	2519,170,80571	penroq1_10120,penroq1_10121,penroq1_10122	47867	Glycos_transf_1|Glyco_transf_5|Alpha-amylase;p450
penroq1_FM164S_4_124	6482,6646,9327,11644,3375,4562,3547,420,3	penroq1_10123,penroq1_10124,penroq1_10125,penroq1_10126,penroq1_10127,penroq1_10128,penroq1_10129,penroq1_10130,penroq1_10131	21669	SH3_2|SH3_9|SH3_1|BAR;Pkinase|PK_Tyr_Ser-Thr;Abhydrolase_4|BAAT_C|DLH|Peptidase_S9|Esterase|Esterase_PHB;DUF2439;Methyltransf_11|Methyltransf_25|Methyltransf_23;PH|Mcp5_PH;zf-C3HC4|zf-C3HC4_2|zf-RING_5|zf-RING_UBOX|zf-C3HC4_3|zf-RING_10|zf-RING_2|zf_CCCH_4|zf-CCCH;DUF3431;Phe_hydrox_dim|FAD_binding_3
penroq1_FM164S_4_125	3070,1237,2414	penroq1_10132,penroq1_10133,penroq1_10134	334	SAP|Ku_C|Ku|Ku_N;Ferrochelatase;MFS_1
penroq1_FM164S_4_126	16844,430,4114	penroq1_10135,penroq1_10136,penroq1_10137	9204	SE|FAD_binding_3;PAP_assoc
penroq1_FM164S_4_127	21930,1976,2837,4636,5055,4191,5385,8447	penroq1_10140,penroq1_10141,penroq1_10142,penroq1_10143,penroq1_10144,penroq1_10145,penroq1_10146,penroq1_10147	2159	EamA|EamA|SLC35F;PP4R3;Abhydrolase_6|LIDHydrolase;DCP1;Exo_endo_phos;STE3
penroq1_FM164S_4_128	5513,,5179,6609	penroq1_10148,penroq1_10149,penroq1_10150,penroq1_10151	20913	SSB;DUF4203;Erf4
penroq1_FM164S_4_129	216,6524,570072,1962	penroq1_10156,penroq1_10157,penroq1_10158,penroq1_10159	3533	Adap_comp_sub|Clat_adaptor_s;Ank_5|bVLRF1
penroq1_FM164S_4_130	383806,53733,17609,62	penroq1_10160,penroq1_10161,penroq1_10162,penroq1_10163	23398	Ank|Ank_4|Ank_5|Ank_3|Ank_2|Ank|Ank|Ank_3|Ank_4|Ank_2|Ank|Ank_3|Ank_2|Ank_4;ABC_tran|ABC_membrane|ABC_tran|ABC_membrane
penroq1_FM164S_4_131	13061,16016,12313	penroq1_10172,penroq1_10173,penroq1_10174	67179	Chitin_bind_1|Chitin_bind_1|Chitin_bind_1|LysM|LysM;Glyco_hydro_18|Chitin_bind_1|Chitin_bind_1
penroq1_FM164S_4_132	1086,2034,4070,9833,333,4520,1781,16718,3939,1088,962	penroq1_10180,penroq1_10181,penroq1_10182,penroq1_10183,penroq1_10184,penroq1_10185,penroq1_10186,penroq1_10187,penroq1_10188,penroq1_10189,penroq1_10190	1111	HLH;Inhibitor_I9;Expansin_C|DPBB_1;Sec8_exocyst;Peptidase_M24_C|Peptidase_M24|Creatinase_N_2|Creatinase_N;Importin_rep_3|IBN_N;SOR_SNZ;FUN14;ORC2;ArgJ;SecY|Plug_translocon
penroq1_FM164S_4_133	5560,11296,135025,3547,69408,14677,25146,2600,3690,3403	penroq1_10191,penroq1_10192,penroq1_10193,penroq1_10194,penroq1_10195,penroq1_10196,penroq1_10197,penroq1_10198,penroq1_10199,penroq1_10200	2992	Cyclin_N;Autophagy_act_C;Glycos_transf_2;NUDIX
penroq1_FM164S_4_134	3536,659175,2912,220	penroq1_10203,penroq1_10204,penroq1_10205,penroq1_10206	2294	Hydrolase_like|HAD_2|Hydrolase;Init_tRNA_PT|Rit1_C;Aldo_ket_red
penroq1_FM164S_4_135	1898,3240,2226	penroq1_10210,penroq1_10211,penroq1_10212	2849	EFhand_Ca_insen|CAMSAP_CH|CH|CH;FoP_duplication|RRM_1|FoP_duplication;WD40|ANAPC4_WD40|WD40|WD40|WD40|WD40
penroq1_FM164S_4_136	1138,2888,1428,,4202,4757,27	penroq1_10217,penroq1_10218,penroq1_10219,penroq1_10220,penroq1_10221,penroq1_10222,penroq1_10223	86	PUL|PFU|WD40|WD40|WD40|WD40|WD40|WD40;YjeF_N;Ribosomal_S16;RRM_1|RRM_1;Bot1p;Methyltransf_31|Methyltransf_11|Methyltransf_12|Methyltransf_25|Methyltransf_23
penroq1_FM164S_4_137	6964,869,141,11340	penroq1_10234,penroq1_10235,penroq1_10236,penroq1_10237	2952	Fungal_trans|Zn_clus;Mito_carr|Mito_carr|Mito_carr;Acyl-CoA_dh_M|Acyl-CoA_dh_N;Biotin_lipoyl|Biotin_carb_C|Dala_Dala_lig_C|ATP-grasp|CPSase_L_D2|ATP-grasp_3|Biotin_carb_N
penroq1_FM164S_4_138	10831,1925,138,5	penroq1_10241,penroq1_10242,penroq1_10243,penroq1_10244	12715	AP_endonuc_2;Gpr1_Fun34_YaaH;ADH_zinc_N|ADH_N|ADH_N_assoc;Fungal_trans|zf-C2H2|zf-C2H2_4|zf-C2H2_jaz|zf-H2C2_2|zf-C2H2|zf-C2H2_4|zf-C2H2_jaz|zf-Di19
penroq1_FM164S_4_139	97955,88265,5795,2704	penroq1_10256,penroq1_10257,penroq1_10258,penroq1_10259	23435	Helicase_C|zf-RING_5|DEAD|ResIII|SNF2-rel_dom;Hydrolase|E1-E2_ATPase|HMA
penroq1_FM164S_4_140	,2155	penroq1_10260,penroq1_10261	12467	Pro_CA
penroq1_FM164S_4_141	14619,964,1705	penroq1_10266,penroq1_10267,penroq1_10268	754	Hydrolase_4|Peptidase_S9|Abhydrolase_3|BD-FAE;NAPRTase|NAPRTase_N;Fungal_trans
penroq1_FM164S_4_142	32801,3207,,2048,5361	penroq1_10269,penroq1_10270,penroq1_10271,penroq1_10272,penroq1_10273	2712	CTNNBL;RNA_pol_Rpb2_7|RNA_pol_Rpb2_6|RNA_pol_Rpb2_5|RNA_pol_Rpb2_4|RNA_pol_Rpb2_3|RNA_pol_Rpb2_2|RNA_pol_Rpb2_1;AMPK1_CBM
penroq1_FM164S_4_143	4049,19849,610,888,,772,5657,5657	penroq1_10276,penroq1_10277,penroq1_10278,penroq1_10279,penroq1_10280,penroq1_10281,penroq1_10282,penroq1_10283	754	PHD|ING;RNA_pol_Rpc34;STI1|TPR_7|TPR_6|TPR_1|TPR_14|TPR_2|TPR_8|TPR_16|TPR_17|TPR_9|TPR_19|TPR_11|TPR_14|TPR_10|TPR_1|TPR_2|TPR_17|TPR_7|TPR_19|TPR_11|TPR_6|TPR_1|TPR_16|TPR_14|TPR_2|TPR_9|Fis1_TPR_C|TPR_6|TPR_7|TPR_10|TPR_14|TPR_1|TPR_17|TPR_2|TPR_8|TPR_19|TPR_14|TPR_6|TPR_1|TPR_7|TPR_12|TPR_2|TPR_8|TPR_10|TPR_19|TPR_11|TPR_16|TPR_2|TPR_6|TPR_1|STI1|Fis1_TPR_C|TPR_6|TPR_10|TPR_11|TPR_14|TPR_8|TPR_1|TPR_2|TPR_17|TPR_11|TPR_9|TPR_14|TPR_7|TPR_1|TPR_10|TPR_8|TPR_2|TPR_12|TPR_17|TPR_6|TPR_19|TPR_11|TPR_16|TPR_1|TPR_2;C2|C2|C2|C2|C2|SMP_LBD;UDPGP;Fungal_trans|Zn_clus;Fungal_trans|Zn_clus
penroq1_FM164S_4_144	1522,7023,479,158,51658,7289,495,3533,631	penroq1_10292,penroq1_10293,penroq1_10294,penroq1_10295,penroq1_10296,penroq1_10297,penroq1_10298,penroq1_10299,penroq1_10300	424	Polysacc_deac_1;MFS_1|Sugar_tr;2OG-FeII_Oxy|DIOX_N;MFS_1;Fungal_trans;Oxidored_FMN;Phe_hydrox_dim|DAO|FAD_binding_3|adh_short_C2|adh_short|KR
penroq1_FM164S_4_145	631,31141,81,34648	penroq1_10304,penroq1_10305,penroq1_10306,penroq1_10307	25539	Rieske;Sugar_tr|MFS_1;Bubble
penroq1_FM164S_4_146	875,8974,957	penroq1_10308,penroq1_10309,penroq1_10310	31329	Ribosomal_L7Ae|RNase_P_pop3;MFS_1;PS_Dcarbxylase|PSDC
penroq1_FM164S_4_147	425,38947,3755,113,12,829	penroq1_10315,penroq1_10316,penroq1_10317,penroq1_10318,penroq1_10319,penroq1_10320	65451	Peptidase_M3;AAA_29|ABC_tran|ABC_membrane|ABC_tran|ABC_membrane;BD-FAE|COesterase;TPT
penroq1_FM164S_9_0	11217,852,57048,6522,10720,6801,33644,762,15615,2744,6522	penroq1_12225,penroq1_12226,penroq1_12227,penroq1_12228,penroq1_12229,penroq1_12230,penroq1_12231,penroq1_12232,penroq1_12233,penroq1_12234,penroq1_12235	19131	AIG2_2;Peptidase_M19;MFS_1;Methyltransf_25|Methyltransf_31|Methyltransf_23;GST_C|GST_N_2|GST_N_3;p450;Trp_DMAT;Aminotran_1_2;Condensation|PP-binding|AMP-binding_C|AMP-binding|Condensation|PP-binding|AMP-binding_C|AMP-binding;Pyr_redox_2;Methyltransf_11|Methyltransf_25|Methyltransf_31|Methyltransf_23
penroq1_FM164S_9_1	1,29420,509,,140502	penroq1_12237,penroq1_12238,penroq1_12239,penroq1_12240,penroq1_12241	20714	MFS_1|Sugar_tr;Cellulase|DUF4038|CBM_1;AA_permease|AA_permease_2
penroq1_FM164S_9_2	0,7573,6150,18250	penroq1_12242,penroq1_12243,penroq1_12244,penroq1_12245	14665	AA_permease_2|AA_permease;TauD;FAD_binding_3
penroq1_FM164S_9_3	514,916,3594,761,4188,4188,1532,15016,2497	penroq1_12248,penroq1_12249,penroq1_12250,penroq1_12251,penroq1_12252,penroq1_12253,penroq1_12254,penroq1_12255,penroq1_12256	37	DnaJ-X|DnaJ;SQS_PSY;Hemerythrin;Peptidase_A4;NIBRIN_BRCT_II|FHA;IMS_C|IMS_HHH|IMS;MPAB_Lcp_cat
penroq1_FM164S_9_4	1260,6877,3502,3937	penroq1_12257,penroq1_12258,penroq1_12259,penroq1_12260	2275	Mannosyl_trans|GT87|PIG-U;DUF3712;Fungal_trans|Zn_clus;Mannosidase_ig|Glyco_hydro_2
penroq1_FM164S_9_5	3295,8669,1460,1460,338,17449,1973,2544	penroq1_12261,penroq1_12262,penroq1_12263,penroq1_12264,penroq1_12265,penroq1_12266,penroq1_12267,penroq1_12268	2482	Translin;RPEL|RPEL|RPEL;Rhodanese|Rhodanese;zf-RING_2|zf-rbx1|zf-ANAPC11;Kinesin|Microtub_bd;PHAF1
penroq1_FM164S_9_6	1180,4513,92701,14630	penroq1_12271,penroq1_12272,penroq1_12273,penroq1_12274	748	Anticodon_1|tRNA-synt_1;Bac_rhodopsin
penroq1_FM164S_9_7	797,913,287	penroq1_12275,penroq1_12276,penroq1_12277	775	Ribosomal_S5_C|Ribosomal_S5;Mpv17_PMP22;IF4E
penroq1_FM164S_9_8	183,15486,1786,2669	penroq1_12281,penroq1_12282,penroq1_12283,penroq1_12284	201	PTR2;SNARE|Syntaxin;BolA;AMP-binding_C|AMP-binding
penroq1_FM164S_9_9	37384,2857,11109,7971,6895	penroq1_12285,penroq1_12286,penroq1_12287,penroq1_12288,penroq1_12289	44092	Frag1;MARVEL;RNB
penroq1_FM164S_9_10	15253,8180,2930,810,1726,,1726,5098,4875	penroq1_12291,penroq1_12292,penroq1_12293,penroq1_12294,penroq1_12295,penroq1_12296,penroq1_12297,penroq1_12298,penroq1_12299	2434	FAD_binding_4;ThiS;Cys_Met_Meta_PP;TRP|TRP_N;zf-C3HC4_2|zf-RING_11|zf-RING_2|zf-RING_2|FYVE;Zn_clus
penroq1_FM164S_9_11	6160,2156,342,22330,,3485,12506	penroq1_12300,penroq1_12301,penroq1_12302,penroq1_12303,penroq1_12304,penroq1_12305,penroq1_12306	3863	APH|EcKL;Zn_clus;MFS_1;Fungal_trans_2;Amidase
penroq1_FM164S_7_0	33,,77,3,1731,,86	penroq1_11792,penroq1_11793,penroq1_11794,penroq1_11795,penroq1_11796,penroq1_11797,penroq1_11798	5872	Aa_trans;DHDPS;MFS_1;Glyco_trans_2_3|Chitin_synth_1|Chitin_synth_1N;Cyclase
penroq1_FM164S_7_1	2049,457,98,207,2872,2872	penroq1_11799,penroq1_11800,penroq1_11801,penroq1_11802,penroq1_11803,penroq1_11804	940	Zn_clus;Hydantoinase_B|Hydant_A_C|Hydantoinase_A|Hydant_A_N;FMN_dh;MFS_1;5_nucleotid_C|Metallophos
penroq1_FM164S_7_2	10548,4081,4101,4767,372,389	penroq1_11807,penroq1_11808,penroq1_11809,penroq1_11810,penroq1_11811,penroq1_11812	524	Pyr_redox_2|NAD_binding_8|FMO-like|Pyr_redox_2;Sas10_Utp3;EMP70;EF-hand_5|EF-hand_1|EF-hand_6|EF-hand_8|EF-hand_5|EF-hand_6|EF-hand_9|EF-hand_1|EF-hand_7|EF-hand_5|EF-hand_1|EF-hand_9|EF-hand_6|EF-hand_7|EF-hand_8|EF-hand_7
penroq1_FM164S_7_3	389,1702,278,3429,19409,1436,10270	penroq1_11812,penroq1_11813,penroq1_11814,penroq1_11815,penroq1_11816,penroq1_11817,penroq1_11818	124	EF-hand_5|EF-hand_1|EF-hand_6|EF-hand_8|EF-hand_5|EF-hand_6|EF-hand_9|EF-hand_1|EF-hand_7|EF-hand_5|EF-hand_1|EF-hand_9|EF-hand_6|EF-hand_7|EF-hand_8|EF-hand_7;Kinesin|Microtub_bd;UQ_con;Thiolase_C|Thiolase_N;zf-TFIIIC|TFIIIC_delta;Glyco_trans_1_4|Glycos_transf_1|Glyco_transf_4;Cation_efflux
penroq1_FM164S_7_4	8828,10579,17702,213,14182,2408,6393	penroq1_11819,penroq1_11820,penroq1_11821,penroq1_11822,penroq1_11823,penroq1_11824,penroq1_11825	4148	NAD_binding_4;Zn_clus;RTA1;UQ_con;Mito_carr|Mito_carr|Mito_carr;CFEM
penroq1_FM164S_7_5	1540,67245,4017,758,18196	penroq1_11826,penroq1_11827,penroq1_11828,penroq1_11829,penroq1_11830	5831	DUF3471|Beta-lactamase;Abhydrolase_3|COesterase;Med4
penroq1_FM164S_7_6	1068,6391,46813,9663	penroq1_11833,penroq1_11834,penroq1_11835,penroq1_11836	5831	MFS_1;Zn_clus;Glyco_hydro_92|Glyco_hydro_92N
penroq1_FM164S_7_7	100921,3016,4255,31518,5718	penroq1_11838,penroq1_11839,penroq1_11840,penroq1_11841,penroq1_11842	318	DUF3405;RabGAP-TBC;DNA_topoisoIV|TOPRIM_C|Toprim|DNA_gyraseB|HATPase_c
penroq1_FM164S_7_8	4468,1303,23936,9539	penroq1_11851,penroq1_11852,penroq1_11853,penroq1_11854	48612	INCENP_ARK-bind;PDZ_6|PDZ_2|PDZ_1|PDZ_2|Trypsin_2|PDZ_6|PDZ_2|PDZ_1|PDZ_6|PDZ|PDZ_2|Trypsin_2;DUF2841
penroq1_FM164S_7_9	233,3143,1310,35977	penroq1_11855,penroq1_11856,penroq1_11857,penroq1_11858	6124	CBM_1|Glyco_hydro_10;Wheel;Iso_dh
penroq1_FM164S_7_10	,440,69734	penroq1_11859,penroq1_11860,penroq1_11861	1814	peroxidase
penroq1_FM164S_7_11	696,123,3694,2569,,15278,63698	penroq1_11862,penroq1_11863,penroq1_11864,penroq1_11865,penroq1_11866,penroq1_11867,penroq1_11868	89	Ribosomal_S13;Peptidase_S10|Carbpep_Y_N;SBDS_C|SBDS_domain_II|SBDS;PALP
penroq1_FM164S_7_12	8647,7427,4744,5445	penroq1_11872,penroq1_11873,penroq1_11874,penroq1_11875	57533	Pyridoxal_deC;Lactamase_B_2|Lactamase_B_3;CN_hydrolase
penroq1_FM164S_7_13	6491,3464,1374,372,,4449	penroq1_11877,penroq1_11878,penroq1_11879,penroq1_11880,penroq1_11881,penroq1_11882	2094	Arrestin_N;CPSF_A|MMS1_N;UBA|Rad60-SLD_2|Dsc3_N|ubiquitin|Rad60-SLD;EMP70;Choline_sulf_C|Phosphodiest|Sulfatase
penroq1_FM164S_7_14	5272,150,47243,4284,591	penroq1_11883,penroq1_11884,penroq1_11885,penroq1_11886,penroq1_11887	7358	EthD;Glyco_hydro_18;HEAT|BP28CT|HEAT|HEAT_2|HEAT|HEAT_2|U3snoRNP10|HEAT|U3snoRNP10;Bac_luciferase
penroq1_FM164S_7_15	337,4380,6002,5971,,5205,2447,683,674	penroq1_11890,penroq1_11891,penroq1_11892,penroq1_11893,penroq1_11894,penroq1_11895,penroq1_11896,penroq1_11897,penroq1_11898	759	NAD_binding_6|FAD_binding_8|Ferric_reduct;UDG;SBDS;RhoGEF;PDZ_6|GRASP55_65|PDZ_2|PDZ|Nas2_N;Ras|Roc|Arf;Helicase_C|zf-C3HC4|zf-C3HC4_2|zf-C3HC4_4|zf-RING_UBOX|zf-RING_2|zf-C3HC4_3|SNF2-rel_dom|ResIII
penroq1_FM164S_7_16	135523,112113,1111,5973,16770,16770,33	penroq1_11899,penroq1_11900,penroq1_11901,penroq1_11902,penroq1_11903,penroq1_11904,penroq1_11905	2102	Alkyl_sulf_C|SCP2;AAA_22|SMC_N|ABC_tran|ABC_membrane|ABC_tran|ABC_membrane;Zn_clus;Aa_trans
penroq1_FM164S_7_17	2699,21322,7537,16893,426,4594	penroq1_11913,penroq1_11914,penroq1_11915,penroq1_11916,penroq1_11917,penroq1_11918	2102	End_N_terminal|Pectate_lyase_3|Pectate_lyase_3;Ran_BP1|NUP50;CN_hydrolase;Ribosomal_L31e
penroq1_FM164S_7_18	1286,37267,3384,3882,175,1384	penroq1_11925,penroq1_11926,penroq1_11927,penroq1_11928,penroq1_11929,penroq1_11930	54	Rpn9_C|PCI;Gaa1;Rhomboid;DLH;Ytp1|DUF2427
penroq1_FM164S_7_19	2047,	penroq1_11934,penroq1_11935	461	Ribosomal_S14
penroq1_FM164S_7_20	5980,23638,1590,1240,2441	penroq1_11936,penroq1_11937,penroq1_11938,penroq1_11939,penroq1_11940	54	UCH_1|UCH;DASH_Dam1;CRAL_TRIO_2|CRAL_TRIO|CRAL_TRIO_N;CwfJ_C_1|HIT|DcpS_C;NAD_binding_10|RmlD_sub_bind|NmrA
penroq1_FM164S_7_21	2989,30,13067,250,250,15,7342,3698,419	penroq1_11941,penroq1_11942,penroq1_11943,penroq1_11944,penroq1_11945,penroq1_11946,penroq1_11947,penroq1_11948,penroq1_11949	88	HEM4;PK_Tyr_Ser-Thr|Pkinase;Gelsolin|Sec23_helical|Sec23_BS|Sec23_trunk|zf-Sec23_Sec24;Kinesin|Microtub_bd;MFS_1;DeoC;AIM24;SMC_N|ABC_tran|ABC_membrane
penroq1_FM164S_7_22	219,36,2200,,293,805,7703	penroq1_11975,penroq1_11976,penroq1_11977,penroq1_11978,penroq1_11979,penroq1_11980,penroq1_11981	625	Helicase_C|SNF2-rel_dom|ResIII|Rad54_N;Mito_carr|Mito_carr|Mito_carr;zf-C2H2_jaz;Aconitase_C|Aconitase;BLACT_WH;Glyco_transf_20
penroq1_FM164S_7_23	13994,811,3128,1223,636	penroq1_11985,penroq1_11986,penroq1_11987,penroq1_11988,penroq1_11989	441	Ribosomal_S17;WD40|ANAPC4_WD40|WD40|ANAPC4_WD40|WD40|WD40|WD40|WD40;HEAT|HEAT|HEAT_2|HEAT_2|CLASP_N|HEAT|Cnd1|HEAT_2|HEAT;DUF3759;Ribosomal_L7Ae
penroq1_FM164S_7_24	636,6815,14630,3176	penroq1_11991,penroq1_11992,penroq1_11993,penroq1_11994	441	Clat_adaptor_s;MMR_HSR1;WD40|WD40|WD40|WD40|WD40|ANAPC4_WD40|WD40|WD40|F-box|F-box-like
penroq1_FM164S_7_25	16792,25917,18445	penroq1_11998,penroq1_11999,penroq1_12000	17183	Nuc_sug_transp;Sec63|Helicase_C|ResIII|DEAD
penroq1_FM164S_7_26	2255,8684,8648,7320,815,2250,2250,278,1510,156510,98,8645,4238,,17037	penroq1_12006,penroq1_12007,penroq1_12008,penroq1_12009,penroq1_12010,penroq1_12011,penroq1_12012,penroq1_12013,penroq1_12014,penroq1_12015,penroq1_12016,penroq1_12017,penroq1_12018,penroq1_12019,penroq1_12020	2197	Acid_PPase;Hexapep|Hexapep;TPR_MLP1_2|TPR_MLP1_2|TPR_MLP1_2|TPR_MLP1_2|TPR_MLP1_2|TPR_MLP1_2|TPR_MLP1_2|TPR_MLP1_2|TPR_MLP1_2|TPR_MLP1_2|TPR_MLP1_2;TFA2_Winged_2|TFIIE_beta;DHBP_synthase;F-box-like;Kinase-like|Pkinase|PK_Tyr_Ser-Thr;UQ_con;Nucleos_tra2_C|Nucleos_tra2_N;MFS_1;A_deaminase;ATG_C|ATG2_CAD
penroq1_FM164S_7_27	156510,98	penroq1_12015,penroq1_12016	30672	MFS_1
penroq1_FM164S_7_28	1690,1266,13701,4295,4295,2204,4632	penroq1_12024,penroq1_12025,penroq1_12026,penroq1_12027,penroq1_12028,penroq1_12029,penroq1_12030	2515	M20_dimer|Peptidase_M20;S10_plectin;Sde2_N_Ubi;Aminotran_1_2;Anticodon_1|tRNA-synt_1;L51_S25_CI-B8
penroq1_FM164S_7_29	2038,2277,16026,5766,5838,760366,7408	penroq1_12031,penroq1_12032,penroq1_12033,penroq1_12034,penroq1_12035,penroq1_12036,penroq1_12037	2841	SbcC_Walker_B|AAA_21|AAA_15|SMC_N|AAA_23|AAA_15;GATA|PAS_3|PAS_4|PAS;NAD_binding_1;Metallophos
penroq1_FM164S_7_30	412,6109,906,412	penroq1_12038,penroq1_12039,penroq1_12040,penroq1_12041	16889	Abhydrolase_6|Hydrolase_4;FMN_red;Bromodomain|Acetyltransf_7|Acetyltransf_1|Acetyltransf_10;Mito_carr|Mito_carr
penroq1_FM164S_7_31	5133,,3688,3647,3688	penroq1_12042,penroq1_12043,penroq1_12044,penroq1_12045,penroq1_12046	193	Exo_endo_phos|LRR_4|LRR_8|LRR_4|LRR_8;Methyltransf_11|Methyltransf_25;Complex1_LYR_2|Complex1_LYR;4HBT_2
penroq1_FM164S_7_32	751,2831	penroq1_12047,penroq1_12048	30567	NUDIX
penroq1_FM164S_7_33	11164,3219,302	penroq1_12049,penroq1_12050,penroq1_12051	1970	Flavin_Reduct;Vps5|PX
penroq1_FM164S_7_34	1853,1368,4069,5088	penroq1_12052,penroq1_12053,penroq1_12054,penroq1_12055	186	Aldolase_II;Aldedh;Jnk-SapK_ap_N|Dynamitin
penroq1_FM164S_7_35	1727,3082	penroq1_12056,penroq1_12057	937	Glyco_transf_22;Yos1
penroq1_FM164S_7_36	302,302,302,4778,5501	penroq1_12068,penroq1_12069,penroq1_12070,penroq1_12071,penroq1_12072	1274	FAD_binding_3;Vps5|PX;P_proprotein|Peptidase_S8;PhoD;Pyr_redox|Pyr_redox_3|NAD_binding_8|Pyr_redox_2|NAD_binding_7
penroq1_FM164S_7_37	4824,302	penroq1_12073,penroq1_12074	4256	HMG_box|Amino_oxidase|NAD_binding_8|SWIRM;SNARE_assoc
penroq1_FM164S_7_38	3199,2502,1627	penroq1_12075,penroq1_12076,penroq1_12077	931	Smr|DUF1771|zf-CCCH_2|zf_CCCH_4|zf-CCCH|zf-CCCH_2|zf_CCCH_4|zf-CCCH;HpcH_HpaI;DUF846
penroq1_FM164S_7_39	6357,,19,88751,13781,959	penroq1_12078,penroq1_12079,penroq1_12080,penroq1_12081,penroq1_12082,penroq1_12083	1927	zf-CCHC|zf-CCHC_3|zf-CCHC_2|zf-CCHC|zf-CCHC_2|zf-CCHC|zf-CCHC_2|zf-CCHC|zf-CCHC|zf-CCHC_2|zf-CCHC|zf-CCHC|zf-CCHC|zf-CCHC|zf-CCHC_2|zf-CCHC|zf-CCHC|zf-CCHC|zf-CCHC_2;Sugar_tr;MFS_1;Gln-synt_N
penroq1_FM164S_10_0	550,53462,342,15382,171	penroq1_3637,penroq1_3638,penroq1_3639,penroq1_3640,penroq1_3641	1021	MFS_1;Alpha-amylase;DUF3632;Mito_carr|Mito_carr|Mito_carr
penroq1_FM164S_10_1	5366,3344	penroq1_3642,penroq1_3643	839	PAP_RNA-bind|NTP_transf_2|PAP_central
penroq1_FM164S_10_2	931,14461,14461,6425	penroq1_3648,penroq1_3649,penroq1_3650,penroq1_3651	839	Flavin_Reduct;Fungal_trans|Zn_clus;RRM_1|RRM_7
penroq1_FM164S_10_3	611,3864,986	penroq1_3652,penroq1_3653,penroq1_3654	21661	Thioredoxin_2|Thioredoxin;Cu-oxidase_2|Cu-oxidase|Cu-oxidase_2|Cu-oxidase_3;Homeobox_KN|Homeodomain
penroq1_FM164S_10_4	,343	penroq1_3655,penroq1_3656	58219	MFS_1
penroq1_FM164S_10_5	34618,394,13	penroq1_3660,penroq1_3661,penroq1_3662	18409	Zn_clus;Peptidase_M20;MFS_1
penroq1_FM164S_10_6	4971,57927,904	penroq1_3682,penroq1_3683,penroq1_3684	19702	UQ_con;GMC_oxred_C|GMC_oxred_N
penroq1_FM164S_10_7	5494,41674,1481,2022,1415	penroq1_3685,penroq1_3686,penroq1_3687,penroq1_3688,penroq1_3689	1314	2OG-FeII_Oxy_2;WD40|WD40|WD40|WD40|WD40;Ccdc124;Peptidase_C13
penroq1_FM164S_10_8	5047,2928,13990	penroq1_3692,penroq1_3693,penroq1_3694	6312	CDC45;Cupin_8;MMR_HSR1|GTP1_OBG
penroq1_FM164S_10_9	162,4496,294837,866,8500	penroq1_3697,penroq1_3698,penroq1_3699,penroq1_3700,penroq1_3701	2621	MFS_1|MFS_1;Fungal_trans|Zn_clus;DnaJ;Adenylsucc_synt;Helicase_C|DEAD
penroq1_FM164S_10_10	3428,	penroq1_3704,penroq1_3705	66757	Pyr_redox|Pyr_redox_2
penroq1_FM164S_10_11	135,1993,1619,3321,4905	penroq1_3706,penroq1_3707,penroq1_3708,penroq1_3709,penroq1_3710	1043	ADH_zinc_N_2|ADH_zinc_N|ADH_N_2;CybS;Maf;HLH
penroq1_FM164S_10_12	26764,1605,10255,10255,20939,1125,195,2434,17140,1760	penroq1_3711,penroq1_3712,penroq1_3713,penroq1_3714,penroq1_3715,penroq1_3716,penroq1_3717,penroq1_3718,penroq1_3719,penroq1_3720	1272	Zn_clus;ANAPC4_WD40|ANAPC4|ANAPC4_WD40;Vac14_Fab1_bd|HEAT_EZ|Vac14_Fab1_bd|HEAT|HEAT_EZ|HEAT|CLASP_N|HEAT_EZ|HEAT|HEAT_2|HEAT_2|HEAT|Vac14_Fab1_bd|HEAT_EZ|HEAT_2|IBN_N;Ribosomal_S8;His_Phos_1;ubiquitin;PS_Dcarbxylase
penroq1_FM164S_10_13	6760,1445	penroq1_3721,penroq1_3722	25643	Mem_trans
penroq1_FM164S_10_14	6907,5910,31153,55331,7839	penroq1_3727,penroq1_3728,penroq1_3729,penroq1_3730,penroq1_3731	61	Cu-oxidase_2|Cu-oxidase|Cu-oxidase_3;Phosphoesterase;p450
penroq1_FM164S_11_0	8732,5870,688	penroq1_3764,penroq1_3765,penroq1_3766	89417	Haem_oxygenas_2;Pyridox_ox_2;tRNA-synt_1b
penroq1_FM164S_11_1	141,10155,,14	penroq1_3769,penroq1_3770,penroq1_3771,penroq1_3772	1761	Acyl-CoA_dh_2|Acyl-CoA_dh_1|Acyl-CoA_dh_M|Acyl-CoA_dh_N;Helicase_C|Helicase_C|DEAD
penroq1_FM164S_11_2	2810,2810	penroq1_3773,penroq1_3774	45294	GWT1|GWT1;Amidase
penroq1_FM164S_11_3	22694,580,580,7544,57437,2936	penroq1_3777,penroq1_3778,penroq1_3779,penroq1_3780,penroq1_3781,penroq1_3782	1826	Terpene_syn_C_2;SPRY;Peptidase_M24;HIG_1_N
penroq1_FM164S_11_4	25913,1310,2947	penroq1_3783,penroq1_3784,penroq1_3785	20548	Iso_dh;ANAPC10
penroq1_FM164S_11_5	95,29464,2924,434,4475	penroq1_3800,penroq1_3801,penroq1_3802,penroq1_3803,penroq1_3804	1092	Pyr_redox_dim|Pyr_redox|Pyr_redox_3|Pyr_redox_2;Amidohydro_2;MFS_1|Sugar_tr;Fungal_trans|Zn_clus
penroq1_FM164S_11_6	4475,52306,211138	penroq1_3805,penroq1_3806,penroq1_3807	11346	Helicase_C|Helicase_C|DEAD;Acetyltransf_4
penroq1_FM164S_11_7	3268,4814,1268,16992	penroq1_3808,penroq1_3809,penroq1_3810,penroq1_3811	2096	GTP_EFTU|Ras|Gtr1_RagA|MMR_HSR1|Roc|SRPRB|Arf;Gelsolin|Gelsolin|Gelsolin|DUF4045;ALO|FAD_binding_4;Zn_clus
penroq1_FM164S_11_8	498319,219,12247	penroq1_3812,penroq1_3813,penroq1_3814	1826	Sec63|DnaJ
penroq1_FM164S_11_9	2165,685,685,179,17744	penroq1_3816,penroq1_3817,penroq1_3818,penroq1_3819,penroq1_3820	338	CDP-OH_P_transf;PP2C;RRM_1|RBM39linker|RRM_occluded|RRM_1|RRM_1;FA_hydroxylase|Cyt-b5
penroq1_FM164S_11_10	31507,4374,17845,6112	penroq1_3821,penroq1_3822,penroq1_3823,penroq1_3824	2713	Fungal_trans|Zn_clus;Adap_comp_sub|Clat_adaptor_s;DUF2420;EamA|Mg_trans_NIPA
penroq1_FM164S_11_11	1633,1576,6712,14738	penroq1_3825,penroq1_3826,penroq1_3827,penroq1_3828	2140	hSac2|Syja_N;HEAT_EZ|Vac14_Fab1_bd|HEAT_EZ|HEAT|HEAT_2|HEAT_EZ|HEAT_2|HEAT|HEAT_2|HEAT|Cnd1|Vac14_Fab1_bd|HEAT_EZ|HEAT_2|HEAT|HEAT_EZ|HEAT|HEAT|Vac14_Fab1_bd|HEAT_EZ|HEAT_2|HEAT|HEAT_EZ|HEAT_EZ|HEAT_2|IBN_N;CVNH;Zn_clus
penroq1_FM164S_8_0	15293,15599,3227	penroq1_12084,penroq1_12085,penroq1_12086	40768	LysM|LysM|LysM|LysM|LysM|LysM;Glyco_hydro_18|Chitin_bind_1|Chitin_bind_1
penroq1_FM164S_8_1	175,1690,,18285	penroq1_12087,penroq1_12088,penroq1_12089,penroq1_12090	79871	DLH;MFS_1
penroq1_FM164S_8_2	6905,231,	penroq1_12109,penroq1_12110,penroq1_12111	4652	Formyl_trans_N|ACT;CBM_1|Glyco_hydro_7
penroq1_FM164S_8_3	2806,3138,8764	penroq1_12112,penroq1_12113,penroq1_12114	452	CMD;Lactonase;Hydrolase_4|Abhydrolase_1|Abhydrolase_6
penroq1_FM164S_8_4	323061,4,531	penroq1_12115,penroq1_12116,penroq1_12117	40086	Metallophos;Phe_hydrox_dim|FAD_binding_3
penroq1_FM164S_8_5	761,8049,8049,3038	penroq1_12118,penroq1_12119,penroq1_12120,penroq1_12121	8004	Peptidase_A4;Sua5_yciO_yrdC;Aspzincin_M35|Peptidase_M35
penroq1_FM164S_8_6	852,5203,6930,32030	penroq1_12122,penroq1_12123,penroq1_12124,penroq1_12125	3659	Peptidase_M19;RRM_1|Smg4_UPF3;Fungal_trans|Zn_clus
penroq1_FM164S_8_7	13470,	penroq1_12126,penroq1_12127	26715
penroq1_FM164S_8_8	4144,4382,3290	penroq1_12128,penroq1_12129,penroq1_12130	2406	Hexapep|Hexapep|NTP_transf_3;Spt20
penroq1_FM164S_8_9	808148,15937,,30648	penroq1_12131,penroq1_12132,penroq1_12133,penroq1_12134	48079	zf-C2H2_4|zf-C2H2|zf-H2C2_2|zf-C2H2|zf-C2H2_4;MFS_1|MFS_1
penroq1_FM164S_8_10	25079,71735,7141,17316,48905,13385,2528,427,7948,6798	penroq1_12138,penroq1_12139,penroq1_12140,penroq1_12141,penroq1_12142,penroq1_12143,penroq1_12144,penroq1_12145,penroq1_12146,penroq1_12147	2993	MJ1316;MIF;Macro;CENP-X;Mis12;Amidohydro_1;Ribonuclease_T2;BCNT
penroq1_FM164S_8_11	54,4233,6934	penroq1_12163,penroq1_12164,penroq1_12165	4189	MFS_1;ELO
penroq1_FM164S_8_12	73479,715,95795,,2197,78520,133675	penroq1_12168,penroq1_12169,penroq1_12170,penroq1_12171,penroq1_12172,penroq1_12173,penroq1_12174	22811	TruD;HSP70
penroq1_FM164S_8_13	2633,5486,4183	penroq1_12175,penroq1_12176,penroq1_12177	17660	Tubulin_3|Misat_Tub_SegII;DUF4484|DENND11
penroq1_FM164S_8_14	203409,3884,3166	penroq1_12178,penroq1_12179,penroq1_12180	10646	GO-like_E_set|Kelch_1|Kelch_2|Kelch_4|Kelch_6|Kelch_6|Kelch_1|Kelch_2|Kelch_4|Kelch_6|F5_F8_type_C
penroq1_FM164S_8_15	5970,18029,286,2625	penroq1_12181,penroq1_12182,penroq1_12183,penroq1_12184	6747	MFS_1|Sugar_tr;adh_short_C2|KR|adh_short;adh_short_C2|KR|Epimerase|adh_short
penroq1_FM164S_8_16	521,4362,238,214,1642,,238,351136,4134,8981,,87	penroq1_12185,penroq1_12186,penroq1_12187,penroq1_12188,penroq1_12189,penroq1_12190,penroq1_12191,penroq1_12192,penroq1_12193,penroq1_12194,penroq1_12195,penroq1_12196	2584	EBP;Helicase_C|SNF2-rel_dom|ResIII;AA_permease|AA_permease_2;ClpB_D2-small|AAA_14|AAA|AAA_22|AAA_5|AAA_2|Sigma54_activat|AAA_lid_9|AAA|AAA_14|AAA_22|TniB|Sigma54_activat;PD40|PD40|PD40|PD40|PD40|PD40;ATG27
penroq1_FM164S_8_17	2402,4032,3224,18090,,4258,1517,219652,108509,1553,18170	penroq1_12197,penroq1_12198,penroq1_12199,penroq1_12200,penroq1_12201,penroq1_12202,penroq1_12203,penroq1_12204,penroq1_12205,penroq1_12206,penroq1_12207	880	Prefoldin_2;CARME;PAC4;Fungal_trans|Zn_clus;4HBT_3|Acyl_CoA_thio;DUF3445
penroq1_FM164S_13_0	1782,11112,2450,4058	penroq1_3931,penroq1_3932,penroq1_3933,penroq1_3934	17712	RPE65;FAD_binding_4;p450
