## Supplementary material for "*CLOCI:* Unveiling cryptic gene clusters with generalized detection": hlg.tsv

#name	hgs	genes	gcfs	pfams
penrub1_AM920431.1_0	78496,4121,45,19	penrub1_CAP92681.1,penrub1_CAP92682.1,penrub1_CAP92683.1,penrub1_CAP92684.1	4381	MR_MLE_C|MR_MLE_N;NAD_binding_10|3Beta_HSD|Epimerase|KR|Sacchrp_dh_NADP;MFS_1|Sugar_tr
penrub1_AM920431.1_1	2939,6952,2008,2008,33	penrub1_CAP92686.1,penrub1_CAP92687.1,penrub1_CAP92688.1,penrub1_CAP92689.1,penrub1_CAP92691.1	20039	NAD_binding_8|Pyr_redox|NAD_binding_7|Pyr_redox_3|Pyr_redox_2;BNR|BNR|BNR|BNR_2|BNR;Oxidored_FMN;CoA_transf_3
penrub1_AM920431.1_2	10107,647844,6192,116	penrub1_CAP92694.1,penrub1_CAP92695.1,penrub1_CAP92696.1,penrub1_CAP92697.1	84404	DUF2406;X8|Glyco_hydro_72
penrub1_AM920431.1_3	918,5387,5387	penrub1_CAP92699.1,penrub1_CAP92700.1,penrub1_CAP92701.1	55442	Abhydrolase_6;CorA;FAD_binding_4
penrub1_AM920431.1_4	10803,8791,344,6278,170,630	penrub1_CAP92702.1,penrub1_CAP92703.1,penrub1_CAP92704.1,penrub1_CAP92705.1,penrub1_CAP92706.1,penrub1_CAP92707.1	21111	Cupin_2;adh_short_C2|KR|adh_short;MBOAT_2;p450;PP-binding|adh_short|KR|PS-DH|Acyl_transf_1|KAsynt_C_assoc|Ketoacyl-synt_C|ketoacyl-synt
penrub1_AM920431.1_5	714,714,252	penrub1_CAP92708.1,penrub1_CAP92709.1,penrub1_CAP92710.1	38141	UbiA;Amidohydro_2;p450
penrub1_AM920431.1_6	349,4282,12,507605,183	penrub1_CAP92732.1,penrub1_CAP92733.1,penrub1_CAP92734.1,penrub1_CAP92735.1,penrub1_CAP92736.1	4773	CBM_20|Glyco_hydro_15;CBM_20|A_amylase_dom_C|Alpha-amylase;BD-FAE|COesterase;PTR2
penrub1_AM920431.1_7	4661,1232,7861,2009,152,2929,153,833259,7732	penrub1_CAP92738.1,penrub1_CAP92739.1,penrub1_CAP92740.1,penrub1_CAP92741.1,penrub1_CAP92742.1,penrub1_CAP92743.1,penrub1_CAP92744.1,penrub1_CAP92745.1,penrub1_CAP92746.1	4011	Lipase_3;Pyr_redox|NAD_binding_8|Pyr_redox_3|FMO-like|Pyr_redox_2;Abhydrolase_3|Say1_Mug180;adh_short_C2|KR|adh_short;p450;MFS_1;Glyco_hydro_28;MAPEG
penrub1_AM920431.1_8	403,102661,22437	penrub1_CAP92747.1,penrub1_CAP92748.1,penrub1_CAP92749.1	24587	Pyridoxal_deC;Fungal_trans|Zn_clus
penrub1_AM920431.1_9	7,833187,3213,55379,55379,22436,149443	penrub1_CAP92750.1,penrub1_CAP92751.1,penrub1_CAP92752.1,penrub1_CAP92753.1,penrub1_CAP92754.1,penrub1_CAP92755.1,penrub1_CAP92756.1	14410	ABC2_membrane|ABC_tran|AAA_16|PDR_CDR|ABC2_membrane_3|ABC2_membrane|ABC_tran;Methyltransf_2;MFS_1
penrub1_AM920431.1_10	12849,225,13008,6113,11726	penrub1_CAP92761.1,penrub1_CAP92762.1,penrub1_CAP92763.1,penrub1_CAP92764.1,penrub1_CAP92765.1	80934	TPR_10|TPR_1|TPR_2|TPR_8|TPR_12|TPR_1|TPR_16|TPR_2|TPR_8|TPR_3|TPR_10|ANAPC3|TPR_16|TPR_1|TPR_12|TPR_2|TPR_3|TPR_8|TPR_10|ANAPC3|TPR_1|TPR_10|TPR_2|TPR_12|TPR_8|PK_Tyr_Ser-Thr|Pkinase;MFS_1;Fungal_trans|Zn_clus;Ysc84;DUF6540
penrub1_AM920431.1_11	3587,53742,5296,4147,448063,11638,6599,2637,21552	penrub1_CAP92766.1,penrub1_CAP92767.1,penrub1_CAP92768.1,penrub1_CAP92769.1,penrub1_CAP92770.1,penrub1_CAP92771.1,penrub1_CAP92772.1,penrub1_CAP92773.1,penrub1_CAP92774.1	14410	SDH_C|Shikimate_dh_N|DHquinase_I|SKI;Sec10;Glyco_trans_2_3|Glyco_tranf_2_3;Sortilin_C|BNR|BNR|BNR|BNR|BNR|BNR|Sortilin-Vps10|Sortilin_C|BNR|BNR|BNR|BNR|Sortilin-Vps10;dCMP_cyt_deam_1|dCMP_cyt_deam_2
penrub1_AM920431.1_12	716,716,2983	penrub1_CAP92775.1,penrub1_CAP92776.1,penrub1_CAP92777.1	23151	Peptidase_C12;NAD_binding_10|NmrA;Fungal_trans|Zn_clus
penrub1_AM920431.1_13	1210,3102,6564,1226	penrub1_CAP92778.1,penrub1_CAP92779.1,penrub1_CAP92780.1,penrub1_CAP92781.1	2683	Mito_carr|Mito_carr|Mito_carr;Cgr1;SUI1
penrub1_AM920431.1_14	2448,57,57	penrub1_CAP92784.1,penrub1_CAP92785.1,penrub1_CAP92786.1	2002	DUF1752;PH_12|ELMO_CED12|ELMO_ARM;AAA_16|Rad17
penrub1_AM920431.1_15	547,61,7499,660,5061	penrub1_CAP92787.1,penrub1_CAP92788.1,penrub1_CAP92789.1,penrub1_CAP92790.1,penrub1_CAP92791.1	2880	UAA;GED|Dynamin_M|Dynamin_N;SH3_2|SH3_9|SH3_1|SH3_2|SH3_9|SH3_1|SH3_2|Cofilin_ADF;AMP_deaminase
penrub1_AM920431.1_16	2662,6290	penrub1_CAP92840.1,penrub1_CAP92841.1	3913	ALAD;Hexapep|Hexapep_2|Hexapep|Mac|Mac_assoc|Zn_clus
penrub1_AM920431.1_17	1035,2813,42244,4444	penrub1_CAP92842.1,penrub1_CAP92843.1,penrub1_CAP92844.1,penrub1_CAP92845.1	1136	CRM1_C|CRM1_repeat_3|CRM1_repeat_2|CRM1_repeat|Xpo1|IBN_N;PPI_Ypi1;Shugoshin_C|Shugoshin_N;DASH_Dad2
penrub1_AM920431.1_18	5105,334,833262,541,33,9776,2023,2618	penrub1_CAP92846.1,penrub1_CAP92847.1,penrub1_CAP92848.1,penrub1_CAP92849.1,penrub1_CAP92850.1,penrub1_CAP92851.1,penrub1_CAP92852.1,penrub1_CAP92853.1	3636	Ecl1;p450;DAO_C|DAO|FAD_binding_2;Aa_trans;NFACT-R_1;GRAB
penrub1_AM920431.1_19	742,24,3515,7237	penrub1_CAP92854.1,penrub1_CAP92855.1,penrub1_CAP92856.1,penrub1_CAP92857.1	90	AAA_18|AAA_33|Guanylate_kin;MMR_HSR1|Septin;Ribosomal_L32p;ANAPC4_WD40|WD40|WD40|WD40|WD40|WD40
penrub1_AM920431.1_20	5238,5784,18903,20855,3007,760381,234397,4895,5136,1161,2059,2607,2357	penrub1_CAP92858.1,penrub1_CAP92860.1,penrub1_CAP92861.1,penrub1_CAP92862.1,penrub1_CAP92863.1,penrub1_CAP92864.1,penrub1_CAP92865.1,penrub1_CAP92866.1,penrub1_CAP92867.1,penrub1_CAP92868.1,penrub1_CAP92869.1,penrub1_CAP92870.1,penrub1_CAP92871.1	230	Spindle_Spc25;HMA;DUF2293;zinc_ribbon_6|zf-CHY|zf-C3HC4_2|zf-RING_2|zf-C3HC4_3|zf-CHY|zf-CHY|zf-C3HC4_3;Tcp11;WD40|WD40|WD40|WD40|WD40|ANAPC4_WD40;Peptidase_S10;RNA_Me_trans;Endosulfine;ICE2
penrub1_AM920431.1_21	7613,4626,1503,157,129706,4215,19181,4498,4671	penrub1_CAP92872.1,penrub1_CAP92873.1,penrub1_CAP92874.1,penrub1_CAP92875.1,penrub1_CAP92876.1,penrub1_CAP92877.1,penrub1_CAP92878.1,penrub1_CAP92879.1,penrub1_CAP92880.1	1621	UPF0160;Yae1_N;Anticodon_3|tRNA-synt_1g;WD40|ANAPC4_WD40|WD40|WD40|ANAPC4_WD40|WD40;Nexin_C|PX|RGS|PXA;PEMT
penrub1_AM920431.1_22	185656,4211,5857,3421,3421,282,268657,574,33,509,1298,70326,99874,117150,98762	penrub1_CAP92881.1,penrub1_CAP92883.1,penrub1_CAP92884.1,penrub1_CAP92885.1,penrub1_CAP92886.1,penrub1_CAP92887.1,penrub1_CAP92888.1,penrub1_CAP92889.1,penrub1_CAP92890.1,penrub1_CAP92891.1,penrub1_CAP92892.1,penrub1_CAP92893.1,penrub1_CAP92894.1,penrub1_CAP92895.1,penrub1_CAP92896.1	23112	Gryzun|Foie-gras_1;Abhydrolase_1|Abhydrolase_6;Glutaredoxin;Ribosomal_L6|Ribosomal_L6;Patatin|DUF3336;Pkinase;Spore_permease|Aa_trans;AA_permease|AA_permease_2;PhoD
penrub1_AM920431.1_23	5493,11774,3564,5365,16547,1177	penrub1_CAP92897.1,penrub1_CAP92898.1,penrub1_CAP92899.1,penrub1_CAP92900.1,penrub1_CAP92901.1,penrub1_CAP92902.1	2427	Rhomboid;Mob1_phocein;Leo1;Zn_clus;WD40|ANAPC4_WD40|WD40|WD40|ANAPC4_WD40|WD40|BOP1NT
penrub1_AM920431.1_24	2,1950,3707,29,3658,3174,1274	penrub1_CAP92903.1,penrub1_CAP92904.1,penrub1_CAP92905.1,penrub1_CAP92906.1,penrub1_CAP92907.1,penrub1_CAP92908.1,penrub1_CAP92909.1	712	AAA_lid_3|AAA|AAA_14|AAA_2|AAA_5|AAA_lid_3|AAA|AAA_14|AAA_18|AAA_2|AAA_3|AAA_5|RuvB_N;Snf7;PITH;OB_NTP_bind|HA2|Helicase_C|DEAD|AAA_22|AAA_30;CUE;MOZART1;Metallophos
penrub1_AM920431.1_25	13966,3967,119,119,13141	penrub1_CAP92910.1,penrub1_CAP92911.1,penrub1_CAP92912.1,penrub1_CAP92913.1,penrub1_CAP92914.1	914	Acetyltransf_10|Acetyltransf_7|FR47|Acetyltransf_1;He_PIG|He_PIG;PP2C;CTP_transf_like;YhhN
penrub1_AM920431.1_26	13141,897,771,2203,7645,473590,5373,3223,16674,2328,5500,4550	penrub1_CAP92915.1,penrub1_CAP92916.1,penrub1_CAP92917.1,penrub1_CAP92918.1,penrub1_CAP92919.1,penrub1_CAP92920.1,penrub1_CAP92921.1,penrub1_CAP92922.1,penrub1_CAP92923.1,penrub1_CAP92924.1,penrub1_CAP92925.1,penrub1_CAP92926.1	898	2EXR;EamA|EamA;UTP25;MitMem_reg|JAB;APH;TFIID-18kDa;DUF1242;PPR|PPR_2|PPR_3|PPR|PPR_2|PPR_3|PPR_1|PPR_2|PPR_3|PPR|PPR_2;cwf18;zf-CCHC_3;SUZ|R3H
penrub1_AM920431.1_27	85494,1581,10848,5690,3324,7292	penrub1_CAP92928.1,penrub1_CAP92929.1,penrub1_CAP92930.1,penrub1_CAP92931.1,penrub1_CAP92932.1,penrub1_CAP92933.1	2583	Ribosomal_L17;DUF5315;Ribosom_S12_S23;IF-2B;NIF
penrub1_AM920431.1_28	833190,37	penrub1_CAP92934.1,penrub1_CAP92935.1	27624	Metallophos
penrub1_AM920431.1_29	4333,833191,9509	penrub1_CAP92943.1,penrub1_CAP92944.1,penrub1_CAP92945.1	23570	CARME
penrub1_AM920431.1_30	512,1856,2273,1802	penrub1_CAP92946.1,penrub1_CAP92947.1,penrub1_CAP92948.1,penrub1_CAP92949.1	55	HECT|WW|WW|WW|C2;RRM_1;Metallophos_2;Aminotran_5
penrub1_AM920431.1_31	105561,77659	penrub1_CAP92950.1,penrub1_CAP92951.1	36436
penrub1_AM920431.1_32	21500,215378,5132,491,18,10579	penrub1_CAP92961.1,penrub1_CAP92962.1,penrub1_CAP92963.1,penrub1_CAP92964.1,penrub1_CAP92965.1,penrub1_CAP92966.1	815	DUF202;GMC_oxred_C|GMC_oxred_N;Zn_clus
penrub1_AM920431.1_33	118,38438,265,7924,322,956,5413	penrub1_CAP92979.1,penrub1_CAP92980.1,penrub1_CAP92981.1,penrub1_CAP92982.1,penrub1_CAP92983.1,penrub1_CAP92984.1,penrub1_CAP92985.1	11789	Fn3-like|PA14|Glyco_hydro_3_C|Glyco_hydro_3;Zn_clus;Sugar_tr|MFS_1;ADH_zinc_N|ADH_N;AcnX|AcnX_swivel_put
penrub1_AM920431.1_34	4265,3450,90994	penrub1_CAP92999.1,penrub1_CAP93000.1,penrub1_CAP93001.1	31404	Tctex-1;ANAPC4_WD40|WD40|WD40|WD40|ANAPC4_WD40|WD40|WD40|WD40
penrub1_AM920431.1_35	6059,106,106,2466,1377,833194,1377,117233,17046,113652	penrub1_CAP93005.1,penrub1_CAP93006.1,penrub1_CAP93007.1,penrub1_CAP93008.1,penrub1_CAP93009.1,penrub1_CAP93010.1,penrub1_CAP93011.1,penrub1_CAP93012.1,penrub1_CAP93013.1,penrub1_CAP93014.1	2559	MFS_1;Mito_carr|Mito_carr|Mito_carr;AIP3;LsmAD|SM-ATX;HEAT|HEAT|HEAT|Cnd1|Pkinase|PK_Tyr_Ser-Thr;Amino_oxidase|NAD_binding_8|Pyr_redox
penrub1_AM920431.1_36	16350,445755,3451,214	penrub1_CAP93030.1,penrub1_CAP93031.1,penrub1_CAP93032.1,penrub1_CAP93033.1	22557	Acetyltransf_7;AA_permease|AA_permease_2
penrub1_AM920431.1_37	401,760386,64,511,9259,38511	penrub1_CAP93048.1,penrub1_CAP93049.1,penrub1_CAP93050.1,penrub1_CAP93051.1,penrub1_CAP93052.1,penrub1_CAP93053.1	29432	ADH_zinc_N|ADH_N;PP-binding|adh_short|KR|PS-DH|Acyl_transf_1|KAsynt_C_assoc|Ketoacyl-synt_C|ketoacyl-synt;2EXR
penrub1_AM920431.1_38	3603,2451,68,1592	penrub1_CAP93055.1,penrub1_CAP93056.1,penrub1_CAP93057.1,penrub1_CAP93058.1	5034	Condensation|PP-binding|Condensation|PP-binding|AMP-binding;Acetyltransf_8;AAA_16|AAA_30|AAA_29|ABC_tran|ABC_membrane|SMC_N|AAA_16|ABC_tran|ABC_membrane;Pyr_redox|Pyr_redox_2
penrub1_AM920431.1_39	1592,9130,6530,225	penrub1_CAP93058.1,penrub1_CAP93059.1,penrub1_CAP93060.1,penrub1_CAP93061.1	25978	Pyr_redox|Pyr_redox_2;Acetyltransf_7|Acetyltransf_1;Arylsulfotrans|Arylsulfotran_2;MFS_1|TRI12|MFS_1
penrub1_AM920431.1_40	35684,11450,2089,69268,9132	penrub1_CAP93065.1,penrub1_CAP93066.1,penrub1_CAP93067.1,penrub1_CAP93068.1,penrub1_CAP93069.1	75	CPL
penrub1_AM920431.1_41	2383,2383,1525,13435,2635	penrub1_CAP93080.1,penrub1_CAP93081.1,penrub1_CAP93082.1,penrub1_CAP93083.1,penrub1_CAP93084.1	75	ATP-synt_10;V-SNARE_C;Ribosomal_L29;SIR2
penrub1_AM920431.1_42	10569,575,1778	penrub1_CAP93085.1,penrub1_CAP93086.1,penrub1_CAP93087.1	45	CBFD_NFYB_HMF;MMR_HSR1|RsgA_GTPase|MMR_HSR1|GN3L_Grn1;Hydrolase_like|HAD_2|HAD
penrub1_AM920431.1_43	15114,454,96644,3073	penrub1_CAP93091.1,penrub1_CAP93092.1,penrub1_CAP93093.1,penrub1_CAP93094.1	45	Homeobox_KN|Homeodomain;His_Phos_1;CRC_subunit
penrub1_AM920431.1_44	24512,5631	penrub1_CAP93104.1,penrub1_CAP93105.1	25252	DUF5695
penrub1_AM920431.1_45	8617,623,1658,5289	penrub1_CAP93107.1,penrub1_CAP93108.1,penrub1_CAP93109.1,penrub1_CAP93111.1	23	SLD3;S-AdoMet_synt_C|S-AdoMet_synt_M|S-AdoMet_synt_N;ATP_bind_1
penrub1_AM920431.1_46	6539,37272,30324,4487,7822,7822,2160,633	penrub1_CAP93112.1,penrub1_CAP93113.1,penrub1_CAP93114.1,penrub1_CAP93115.1,penrub1_CAP93116.1,penrub1_CAP93117.1,penrub1_CAP93118.1,penrub1_CAP93119.1	16019	TMF_DNA_bd|TMF_DNA_bd|TMF_TATA_bd|TMF_DNA_bd|TMF_TATA_bd|TMF_DNA_bd|TMF_TATA_bd|ATG16|TMF_DNA_bd|TMF_DNA_bd|TMF_DNA_bd|TMF_TATA_bd|TMF_DNA_bd|TMF_TATA_bd|TMF_DNA_bd|ATG16;V-ATPase_H_C|V-ATPase_H_N;Fungal_trans_2|Zn_clus;MFS_1
penrub1_AM920431.1_47	6399,6399,78456,283611	penrub1_CAP93121.1,penrub1_CAP93122.1,penrub1_CAP93123.1,penrub1_CAP93124.1	109579	NAD_binding_8|Pyr_redox_3|Pyr_redox_2;ATP-grasp_4|ATPgrasp_N;PTR2;Ank|Ank_3|Ank_5|Ank_4|Ank|Ank_3|Ank_2|Ank_4|Ank|Ank_3|Ank_5|Ank_2
penrub1_AM920431.1_48	7219,2775,34300,16799,1654	penrub1_CAP93127.1,penrub1_CAP93128.1,penrub1_CAP93129.1,penrub1_CAP93130.1,penrub1_CAP93131.1	157	Ank|Ank_3|Ank_5|Ank_4|Ank|Ank_3|Ank_5|Ank_2|Ank_4|Ank|Ank_3|Ank_5|Ank_4|Ank|Ank_3|Ank_2|Ank|Ank_3|Ank_4|Ank_5|Ank|Ank_3|Ank_2|Ank_5;WD40|WD40|WD40|WD40|ANAPC4_WD40|WD40|ANAPC4_WD40|WD40|WD40|ANAPC4_WD40;AAA|AAA_22|AAA_16|BAH;Prefoldin
penrub1_AM920431.1_49	7012,113,684815,4293,498	penrub1_CAP93136.1,penrub1_CAP93137.1,penrub1_CAP93138.1,penrub1_CAP93139.1,penrub1_CAP93140.1	4465	Nup160;SMC_N|AAA_30|ABC_tran|ABC_membrane|ABC_tran|ABC_membrane;PP-binding|Condensation|PP-binding|Condensation|Condensation|PP-binding|AMP-binding|Condensation|PP-binding|AMP-binding|AMP-binding_C|AMP-binding|Condensation|Condensation|PP-binding|AMP-binding_C|AMP-binding;MFS_1
penrub1_AM920431.1_50	4542,1900,1114,3891	penrub1_CAP93141.1,penrub1_CAP93142.1,penrub1_CAP93143.1,penrub1_CAP93144.1	112	Iml2-TPR_39;DSS1_SEM1;PGK;Mpv17_PMP22
penrub1_AM920431.1_51	647922,5003,2249,8900,311913,1495,360,5882,43	penrub1_CAP93145.1,penrub1_CAP93146.1,penrub1_CAP93147.1,penrub1_CAP93148.1,penrub1_CAP93149.1,penrub1_CAP93150.1,penrub1_CAP93151.1,penrub1_CAP93152.1,penrub1_CAP93153.1	125	Trs65;FF|FF|FF|FF|FF|WW|WW;MCRA;AAA_22|AAA_16|ABC_tran|ABC_tran|Fer4|RLI;DUF4208|Helicase_C|SNF2-rel_dom|ResIII|Chromo|Chromo;SUIM_assoc|zf-C2H2_6|zf-C2H2|zf-H2C2_2|zf-C2H2|zf-H2C2_2;Aldo_ket_red
penrub1_AM920431.1_52	2016,42495,1097,34303,1143	penrub1_CAP93157.1,penrub1_CAP93158.1,penrub1_CAP93159.1,penrub1_CAP93160.1,penrub1_CAP93161.1	18619	p450;Fungal_trans;PP-binding|adh_short|KR|ADH_zinc_N_2|ADH_zinc_N|KR|ADH_zinc_N|PS-DH|Acyl_transf_1|KAsynt_C_assoc|Ketoacyl-synt_C|ketoacyl-synt;MFS_1
penrub1_AM920431.1_53	3347,1413,6844,448045,4087,2591,4098,10188	penrub1_CAP93162.1,penrub1_CAP93163.1,penrub1_CAP93164.1,penrub1_CAP93165.1,penrub1_CAP93166.1,penrub1_CAP93167.1,penrub1_CAP93168.1,penrub1_CAP93169.1	167	Prp31_C|Nop;TPR_17|HAT|TPR_14|TPR_17|HAT|TPR_14|TPR_14|TPR_17|TPR_19|TPR_14|TPR_17|TPR_19|TPR_14|HAT|TPR_14|HAT|TPR_14|HAT|TPR_14|HAT|TPR_19|TPR_14;zf-C2H2|zf-C2H2_4|zf-H2C2_2|zf-C2H2|zf-C2H2_4|zf-Di19|zf-H2C2_2
penrub1_AM920431.1_54	8218,16065,5901,8,5286	penrub1_CAP93211.1,penrub1_CAP93212.1,penrub1_CAP93213.1,penrub1_CAP93214.1,penrub1_CAP93215.1	17358	zf-C2H2_jaz|zf-met|zf-C2H2|zf-C2H2_4|zf-H2C2_2|zf-met|zf-C2H2|zf-C2H2_4|zf-H2C2_2|zf-C2H2|zf-C2H2_4|zf-C2H2_jaz|zf-met|zf-H2C2_2|zf-C2H2|zf-C2H2_4|zf-met|zf-C2H2_jaz|zf-H2C2_2|zf-C2H2|zf-C2H2_4|zf-C2H2|zf-C2H2_4|zf-met;Helicase_C|DEAD;HMG_box_2|HMG_box_2
penrub1_AM920431.1_55	86050,17967,2661,1550,192085	penrub1_CAP93224.1,penrub1_CAP93225.1,penrub1_CAP93226.1,penrub1_CAP93227.1,penrub1_CAP93228.1	24803	Mito_carr|Mito_carr|Mito_carr;Lactamase_B_2|Lactamase_B
penrub1_AM920431.1_56	412,2550,23581,1334	penrub1_CAP93229.1,penrub1_CAP93230.1,penrub1_CAP93231.1,penrub1_CAP93232.1	1961	eIF3h_C|JAB;BD-FAE|Abhydrolase_6;CK_II_beta
penrub1_AM920431.1_57	506,506,6,2824	penrub1_CAP93233.1,penrub1_CAP93234.1,penrub1_CAP93235.1,penrub1_CAP93236.1	405	Glyco_hydro_6;Aldo_ket_red;FAM192A_Fyv6_N
penrub1_AM920431.1_58	240,5480,4899	penrub1_CAP93237.1,penrub1_CAP93238.1,penrub1_CAP93239.1	678	MFS_1|Sugar_tr;Alpha-L-AF_C;Inhibitor_I78
penrub1_AM920431.1_59	376,8291,144906,45982	penrub1_CAP93240.1,penrub1_CAP93241.1,penrub1_CAP93242.1,penrub1_CAP93243.1	3820	MFS_1|Sugar_tr;Glyco_hydro_32C|Glyco_hydro_32N;DUF2961
penrub1_AM920431.1_60	14256,20881,2666,3699	penrub1_CAP93253.1,penrub1_CAP93254.1,penrub1_CAP93255.1,penrub1_CAP93256.1	32	Aldedh;RIC1;TPR_7|TPR_1|TPR_2|TPR_8|TPR_17|TPR_11|TPR_19|TPR_8|TPR_1|TPR_2|TPR_17|TPR_19|TPR_11|TPR_12|TPR_8|TPR_16|TPR_2|TPR_1|SGTA_dimer
penrub1_AM920431.1_61	49958,54270,4333,13,8264,558	penrub1_CAP93259.1,penrub1_CAP93260.1,penrub1_CAP93261.1,penrub1_CAP93262.1,penrub1_CAP93263.1,penrub1_CAP93264.1	1282	Fungal_trans_2|Zn_clus|Zn_clus;NAD_binding_8|FAD_binding_3;MFS_1;NAD_binding_10|NAD_binding_4|Epimerase;Peptidase_S9|Abhydrolase_3;FAD_binding_3
penrub1_AM920431.1_62	5106,2557,4182,5128,79607	penrub1_CAP93270.1,penrub1_CAP93271.1,penrub1_CAP93272.1,penrub1_CAP93273.1,penrub1_CAP93274.1	32	Tim44;Ribosomal_S11;PX|Ank_5|Ank_4|Ank|Ank_2|Ank|Ank_2|Ank|Ank_4|Ank_2|VPS9;RNase_H
penrub1_AM920431.1_63	2519,41,342,8042	penrub1_CAP93283.1,penrub1_CAP93284.1,penrub1_CAP93285.1,penrub1_CAP93286.1	4729	Glyco_transf_5|Alpha-amylase;A_amylase_dom_C|Alpha-amylase;Alpha-amylase;Kre9_KNH
penrub1_AM920431.1_64	200279,1924,370,2259	penrub1_CAP93289.1,penrub1_CAP93290.1,penrub1_CAP93291.1,penrub1_CAP93292.1	32	PUA;YchF-GTPase_C|MMR_HSR1;Hira|HIRA_B|WD40|ANAPC4_WD40|WD40|WD40|ANAPC4_WD40|WD40|ANAPC4_WD40|PD40|WD40|WD40
penrub1_AM920431.1_65	86277,8407,100854,33793	penrub1_CAP93293.1,penrub1_CAP93294.1,penrub1_CAP93295.1,penrub1_CAP93296.1	28407
penrub1_AM920431.1_66	4675,286131,16671	penrub1_CAP93297.1,penrub1_CAP93298.1,penrub1_CAP93299.1	3242	Band_7_C|Band_7;La
penrub1_AM920431.1_67	3789,2321,6865	penrub1_CAP93300.1,penrub1_CAP93301.1,penrub1_CAP93302.1	2360	NPR3;CHCH;GFA
penrub1_AM920431.1_68	570126,6	penrub1_CAP93303.1,penrub1_CAP93304.1	8986	Aldo_ket_red
penrub1_AM920431.1_69	4299,156,7437,1590	penrub1_CAP93305.1,penrub1_CAP93306.1,penrub1_CAP93307.1,penrub1_CAP93308.1	2148	adh_short_C2|adh_short;Oxidored_FMN;Glyco_trans_2_3|Glyco_transf_21|Glycos_transf_2|Glyco_tranf_2_3;CRAL_TRIO_2|CRAL_TRIO|CRAL_TRIO_N
penrub1_AM920431.1_70	4598,10243,153336,3197,80571	penrub1_CAP93309.1,penrub1_CAP93310.1,penrub1_CAP93311.1,penrub1_CAP93312.1,penrub1_CAP93313.1	3643	NAD_binding_1|NAD_binding_6|FAD_binding_8|Ferric_reduct;Ctr;DUF6217;Amino_oxidase|NAD_binding_8
penrub1_AM920431.1_71	4195,5244,4765,1235,2919,328371,3683	penrub1_CAP93320.1,penrub1_CAP93321.1,penrub1_CAP93322.1,penrub1_CAP93323.1,penrub1_CAP93324.1,penrub1_CAP93325.1,penrub1_CAP93326.1	1508	PAP2;Mod_r;Ank_4|Ank_3|Ank_5|Ank_2;tRNA_lig_CPD|tRNA_lig_kinase|RNA_lig_T4_1;Got1;HLH
penrub1_AM920431.1_72	4544,2479,1387,21998	penrub1_CAP93328.1,penrub1_CAP93329.1,penrub1_CAP93330.1,penrub1_CAP93331.1	1025	SUR7;FR47|Acetyltransf_7|Acetyltransf_10|Acetyltransf_1
penrub1_AM920431.1_73	87299,3,20146	penrub1_CAP93332.1,penrub1_CAP93333.1,penrub1_CAP93334.1	13391	Sugar_tr|MFS_1;DUF3425|DUF3425
penrub1_AM920431.1_74	3512,534,376,391,405260	penrub1_CAP93354.1,penrub1_CAP93355.1,penrub1_CAP93356.1,penrub1_CAP93357.1,penrub1_CAP93358.1	35603	Mannosidase_ig|Glyco_hydro_2;MFS_1|Sugar_tr;Fungal_trans|Zn_clus;Aconitase_C|Aconitase
penrub1_AM920431.1_75	0,12411	penrub1_CAP93359.1,penrub1_CAP93360.1	10130	AA_permease_2|AA_permease;Glyco_hydro_2_C|Glyco_hydro_2|Glyco_hydro_2_N
penrub1_AM920431.1_76	35,260,35,212,470,3852	penrub1_CAP93361.1,penrub1_CAP93362.1,penrub1_CAP93363.1,penrub1_CAP93364.1,penrub1_CAP93365.1,penrub1_CAP93366.1	1243	NAD_binding_8|Pyr_redox_3;Abhydrolase_6|Abhydrolase_3;NAD_binding_8|Pyr_redox_2;MFS_1;Lactamase_B;ADH_zinc_N_2|ADH_zinc_N|ADH_N
penrub1_AM920431.1_77	,33	penrub1_CAP93367.1,penrub1_CAP93368.1	18906	AA_permease_2|Aa_trans
penrub1_AM920431.1_78	761,37267,54818	penrub1_CAP93406.1,penrub1_CAP93407.1,penrub1_CAP93408.1	6645	Peptidase_A4;Chitin_bind_1|LysM
penrub1_AM920431.1_79	90378,67,67,2410,2518	penrub1_CAP93409.1,penrub1_CAP93411.1,penrub1_CAP93412.1,penrub1_CAP93413.1,penrub1_CAP93414.1	5839	GMC_oxred_C;MFS_1|Sugar_tr;Acetyltransf_10|Acetyltransf_7|Acetyltransf_1;HGTP_anticodon|tRNA-synt_2b
penrub1_AM920431.1_80	673710,33	penrub1_CAP93415.1,penrub1_CAP93416.1	3235	Aa_trans
penrub1_AM920431.1_81	2191,4308,4308	penrub1_CAP93422.1,penrub1_CAP93423.1,penrub1_CAP93424.1	3531	Patatin|DUF3336;Fez1
penrub1_AM920431.1_82	1051,368,804590,1661	penrub1_CAP93425.1,penrub1_CAP93426.1,penrub1_CAP93427.1,penrub1_CAP93428.1	2241	RPN2_C|PC_rep|HEAT|PC_rep|HEAT_EZ|HEAT|HEAT|HEAT_2|PC_rep|HEAT_2|HEAT_2|PC_rep|PC_rep|PC_rep|PC_rep|HEAT_2;Acyl-CoA_dh_2|Acyl-CoA_dh_1|Acyl-CoA_dh_M|Acyl-CoA_dh_N|Cyt-b5;CTD|CTD|KOW|KOW|KOW|Spt5-NGN|Spt5_N
penrub1_AM920431.1_83	124,8759,466,8759	penrub1_CAP93429.1,penrub1_CAP93430.1,penrub1_CAP93431.1,penrub1_CAP93432.1	5319	Amidase;DAO;MFS_1;Zn_clus
penrub1_AM920431.1_84	3701,110199,1452,210918,4472,8258	penrub1_CAP93433.1,penrub1_CAP93434.1,penrub1_CAP93435.1,penrub1_CAP93437.1,penrub1_CAP93438.1,penrub1_CAP93439.1	2479	mRNA_triPase;DUF3716;Acyl_transf_3;CTP_transf_like
penrub1_AM920431.1_85	53255,2403,4575,344,12214,1395,16540,9270,4264,23369,21295	penrub1_CAP93443.1,penrub1_CAP93444.1,penrub1_CAP93445.1,penrub1_CAP93446.1,penrub1_CAP93447.1,penrub1_CAP93448.1,penrub1_CAP93449.1,penrub1_CAP93450.1,penrub1_CAP93451.1,penrub1_CAP93453.1,penrub1_CAP93454.1	2662	Cep57_MT_bd|Cep57_CLD_2;MAT1|zf-C3HC4_3|zf-C3HC4_5;DUF3835|Prefoldin_3;adh_short_C2|KR|adh_short;Fungal_trans|Zn_clus;Kinase-like|PK_Tyr_Ser-Thr|Pkinase;Ank_4|Ank_4|Ank_2|Helo_like_N;MMR_HSR1|NGP1NT;DUF2462
penrub1_AM920431.1_86	344,12214	penrub1_CAP93446.1,penrub1_CAP93447.1	10987	adh_short_C2|KR|adh_short;Fungal_trans|Zn_clus
penrub1_AM920431.1_87	9251,345,2806,431209,16299,6911	penrub1_CAP93455.1,penrub1_CAP93456.1,penrub1_CAP93457.1,penrub1_CAP93458.1,penrub1_CAP93459.1,penrub1_CAP93460.1	2719	SurE;DUF5427;CMD;zf-C2H2_4|zf-C2H2_4
penrub1_AM920431.1_88	2017,7844,374	penrub1_CAP93461.1,penrub1_CAP93462.1,penrub1_CAP93463.1	2733	Tmemb_14;TFR_dimer|Peptidase_M28|PA
penrub1_AM920431.1_89	16432,2864,23445,19161	penrub1_CAP93464.1,penrub1_CAP93465.1,penrub1_CAP93466.1,penrub1_CAP93467.1	2959	RTC4;DUF726;Fungal_trans
penrub1_AM920431.1_90	1785,17633,532,2085,4406	penrub1_CAP93489.1,penrub1_CAP93490.1,penrub1_CAP93491.1,penrub1_CAP93492.1,penrub1_CAP93493.1	62	DAD;OB_NTP_bind|HA2|Helicase_C|AAA_22|DEAD;Prefoldin_2;GFO_IDH_MocA
penrub1_AM920431.1_91	9476,3578,26391,1371,4391,109	penrub1_CAP93495.1,penrub1_CAP93496.1,penrub1_CAP93497.1,penrub1_CAP93498.1,penrub1_CAP93499.1,penrub1_CAP93500.1	1285	Fungal_trans|Zn_clus;TatD_DNase;Abhydrolase_6|Hydrolase_4;Spo7;MCM_lid|MCM|MCM_OB|MCM_N
penrub1_AM920431.1_92	16767,3681,639,1498	penrub1_CAP93501.1,penrub1_CAP93502.1,penrub1_CAP93503.1,penrub1_CAP93504.1	2229	PPR|PPR|PPR|PPR_2|PPR_1|PPR_3|PPR_2|PPR|PPR_1|PPR|PPR_2|PPR_1|PPR_3|PPR;SRP68;p450;Rhodanese
penrub1_AM920431.1_93	6917,16210	penrub1_CAP93505.1,penrub1_CAP93506.1	9308	GTP_EFTU_D2|GTP_EFTU_D4|IF-2|GTP_EFTU_D2|MMR_HSR1|GTP_EFTU;MMS1_N
penrub1_AM920431.1_94	429038,4145,4145,2405,11528,362160,868,2656	penrub1_CAP93507.1,penrub1_CAP93508.1,penrub1_CAP93509.1,penrub1_CAP93510.1,penrub1_CAP93511.1,penrub1_CAP93512.1,penrub1_CAP93513.1,penrub1_CAP93514.1	53	RabGAP-TBC;Yip1;Ribosomal_L40e|Ubiquitin_2|Rad60-SLD|ubiquitin;zf-RRN7;eIF-5a;Vps52
penrub1_AM920431.1_95	6197,3350,6143	penrub1_CAP93516.1,penrub1_CAP93517.1,penrub1_CAP93519.1	2576	ADH_zinc_N_2|ADH_zinc_N|Glu_dehyd_C|ADH_N;FRG1;MFS_1|MFS_1|Sugar_tr
penrub1_AM920431.1_96	935,16213,62505,3496	penrub1_CAP93520.1,penrub1_CAP93521.1,penrub1_CAP93522.1,penrub1_CAP93523.1	1541	NifU|Nfu_N;RasGEF_N;zn-ribbon_14|ATP_bind_3
penrub1_AM920431.1_97	8828,42362,42362,8466,2180,4313,4313,127688,2779,2042,5173	penrub1_CAP93526.1,penrub1_CAP93527.1,penrub1_CAP93528.1,penrub1_CAP93529.1,penrub1_CAP93530.1,penrub1_CAP93531.1,penrub1_CAP93532.1,penrub1_CAP93533.1,penrub1_CAP93534.1,penrub1_CAP93535.1,penrub1_CAP93536.1	19086	NAD_binding_4|Epimerase;adh_short_C2|adh_short|Shikimate_DH;Pkinase|PK_Tyr_Ser-Thr|Pkinase;MFS_1;ApbA_C|ApbA;Amidohydro_2;VWA|VWA_2|VWA_3|VIT|VIT_2
penrub1_AM920431.1_98	1603,833263,1038,7578	penrub1_CAP93537.1,penrub1_CAP93538.1,penrub1_CAP93539.1,penrub1_CAP93540.1	4069	ERG2_Sigma1R;Glyco_hydro_12;Cyclin|Cyclin_N
penrub1_AM920431.1_99	9012,35789,19099	penrub1_CAP93544.1,penrub1_CAP93545.1,penrub1_CAP93546.1	2526	Acetyltransf_8;Shikimate_DH|OCD_Mu_crystall;P5CR_dimer|F420_oxidored
penrub1_AM920431.1_100	6278,39909,24991	penrub1_CAP93547.1,penrub1_CAP93548.1,penrub1_CAP93549.1	50078	MBOAT_2
penrub1_AM920431.1_101	5689,87124,811,3523	penrub1_CAP93551.1,penrub1_CAP93552.1,penrub1_CAP93553.1,penrub1_CAP93554.1	2526	DJC28_CD
penrub1_AM920431.1_102	4199,15508,3071,4288,4535	penrub1_CAP93555.1,penrub1_CAP93556.1,penrub1_CAP93557.1,penrub1_CAP93558.1,penrub1_CAP93559.1	2428	p450;F-box-like;SRP40_C;Sec3_C|Sec3-PIP2_bind;DOCK-C2|DOCK_N|SH3_1
penrub1_AM920431.1_103	120,29485,339,26466	penrub1_CAP93560.1,penrub1_CAP93561.1,penrub1_CAP93562.1,penrub1_CAP93563.1	3901	Na_Ca_ex|Na_Ca_ex;Ribosomal_S7;CitMHS|CitMHS|Na_sulph_symp|SPX
penrub1_AM920431.1_104	833264,39078,256,2111	penrub1_CAP93564.1,penrub1_CAP93565.1,penrub1_CAP93566.1,penrub1_CAP93567.1	2678	DUF2470;Ribosomal_S8e;Metallophos|Metallophos_2
penrub1_AM920431.1_105	5422,430764,5422,2626,3674,569,9700	penrub1_CAP93568.1,penrub1_CAP93569.1,penrub1_CAP93570.1,penrub1_CAP93571.1,penrub1_CAP93572.1,penrub1_CAP93573.1,penrub1_CAP93574.1	1863	Glyco_hydro81C|Glyco_hydro_81;Utp14;HECT;PABP|RRM_1|RRM_7|RRM_1|Nup35_RRM_2|RRM_1|RRM_7|Nup35_RRM_2|RRM_1|RRM_7|RRM_5|Nup35_RRM_2|RRM_1|RRM_7|RRM_5;Fungal_trans
penrub1_AM920431.1_106	502695,35631,14412	penrub1_CAP93575.1,penrub1_CAP93576.1,penrub1_CAP93577.1	10664	Iso_dh;Zn_clus
penrub1_AM920431.1_107	2677,3505,808	penrub1_CAP93584.1,penrub1_CAP93585.1,penrub1_CAP93586.1	1541	NAD_binding_8|DAO;HECT;Ribosomal_L15e
penrub1_AM920431.1_108	612,789,2950,4934,4566,77603,789,5375,3631	penrub1_CAP93587.1,penrub1_CAP93588.1,penrub1_CAP93589.1,penrub1_CAP93590.1,penrub1_CAP93591.1,penrub1_CAP93592.1,penrub1_CAP93593.1,penrub1_CAP93594.1,penrub1_CAP93595.1	1625	zf-C3HC4_2|zf-RING_11|zf-RING_UBOX|zf-RING_2;Ada3;NPR2;Amidohydro_1|Urease_alpha|Urease_beta|Urease_gamma;HMG_box|HMG_box_2;NAD_binding_1|FAD_binding_6
penrub1_AM920431.1_109	724,2409,1010	penrub1_CAP93596.1,penrub1_CAP93597.1,penrub1_CAP93598.1	95	Ribosomal_L18A
penrub1_AM920431.1_110	300,2857,126684,4932,881,3012,1531	penrub1_CAP93599.1,penrub1_CAP93600.1,penrub1_CAP93601.1,penrub1_CAP93602.1,penrub1_CAP93603.1,penrub1_CAP93604.1,penrub1_CAP93605.1	716	zf-RING_UBOX|CTLH;Frag1;zf-Tim10_DDP;tRNA-synt_2|tRNA_anti-codon
penrub1_AM920431.1_111	1531,722843,143	penrub1_CAP93605.1,penrub1_CAP93606.1,penrub1_CAP93607.1	35004	Gpr1_Fun34_YaaH
penrub1_AM920431.1_112	562,4116,1504	penrub1_CAP93609.1,penrub1_CAP93610.1,penrub1_CAP93611.1	93	ABC_tran|ABC_membrane_2;NIF;LRR_1|LRR_4|LRR_4|LRR_1|LRR_4|LRR_6|LRR_8|LRR_6|LRR_4|LRR_6|LRR_8|LRR_4|LRR_9|LRR_8|LRR_4|LRR_1|LRR_8|LRR_9|LRR_1|LRR_4|LRR_8|LRR_1|LRR_4|LRR_8
penrub1_AM920431.1_113	6,13266,13266,5559,105,1663,640	penrub1_CAP93630.1,penrub1_CAP93631.1,penrub1_CAP93632.1,penrub1_CAP93634.1,penrub1_CAP93635.1,penrub1_CAP93636.1,penrub1_CAP93637.1	1654	Aldo_ket_red;TEA;RRM_5|RRM_1|RRM_1|Nup35_RRM_2|RRM_occluded|RRM_1|RRM_5|Nup35_RRM_2|RRM_occluded|RRM_1|RRM_7|RRM_5|RRM_occluded|RRM_1|Nup35_RRM_2;SSF;Sec61_beta
penrub1_AM920431.1_114	1732,18077	penrub1_CAP93638.1,penrub1_CAP93639.1	7953	p450;HRI1
penrub1_AM920431.1_115	234814,2054,4230,805	penrub1_CAP93640.1,penrub1_CAP93641.1,penrub1_CAP93642.1,penrub1_CAP93643.1	3941	PCNA_C|Rad9|PCNA_N;Vezatin;ODP|Lactamase_B
penrub1_AM920431.1_116	0,466185,5033,59,5014,4,343389,2599,369894,282	penrub1_CAP93647.1,penrub1_CAP93648.1,penrub1_CAP93649.1,penrub1_CAP93650.1,penrub1_CAP93651.1,penrub1_CAP93652.1,penrub1_CAP93653.1,penrub1_CAP93654.1,penrub1_CAP93655.1,penrub1_CAP93656.1	258	Abhydrolase_6;DUF2457;MMR_HSR1|Ras|Roc|SRPRB|Arf;APH;Metallophos|STPPase_N;LRR_4|LRR_8|LRR_8|LRR_4|LRR_4|LRR_8;Patatin|DUF3336
penrub1_AM920431.1_117	235,235,9680,2945,8732	penrub1_CAP93660.1,penrub1_CAP93661.1,penrub1_CAP93663.1,penrub1_CAP93664.1,penrub1_CAP93665.1	18636	Methyltransf_2|Dimerisation;Methyltransf_23|Methyltransf_2|Dimerisation2;PP-binding|AMP-binding;2OG-FeII_Oxy|DIOX_N;Haem_oxygenas_2
penrub1_AM920431.1_118	3686,3612,3331,16896,951,366,385	penrub1_CAP93666.1,penrub1_CAP93667.1,penrub1_CAP93668.1,penrub1_CAP93669.1,penrub1_CAP93670.1,penrub1_CAP93671.1,penrub1_CAP93672.1	2120	MFS_1;TPR_17|TPR_1|TPR_11|TPR_14|TPR_14|TPR_1|TPR_2|TPR_7|TPR_14|TPR_8|TPR_17|TPR_9|TPR_16|TPR_11|TPR_1|TPR_12|TPR_7|TPR_14|TPR_2|TPR_8|TPR_19|ANAPC3|TPR_16|TPR_2|TPR_14|TPR_7|TPR_8|TPR_14|TPR_1|TPR_2|TPR_17|TPR_12|TPR_19|TPR_11|TPR_9|TPR_7|TPR_16|TPR_1|TPR_2|TPR_14|TPR_8|TPR_11|TPR_17|TPR_9|ANAPC3|TPR_14|TPR_2|TPR_17|TPR_9|TPR_11|TPR_8|TPR_1|TPR_14|TPR_19|TPR_12|TPR_2|TPR_16|ANAPC3;SAM_2;EMC6;Pantoate_transf;MFS_1;STAS|Sulfate_transp
penrub1_AM920431.1_119	1629,12469,1368,3190	penrub1_CAP93674.1,penrub1_CAP93675.1,penrub1_CAP93676.1,penrub1_CAP93677.1	33633	NAD_binding_1|FAD_binding_6|Globin;NmrA;Aldedh;NMO|IMPDH
penrub1_AM920431.1_120	190,577,923,4716,13570	penrub1_CAP93678.1,penrub1_CAP93679.1,penrub1_CAP93680.1,penrub1_CAP93681.1,penrub1_CAP93682.1	467	DnaJ_CXXCXGXG|DnaJ_C|DnaJ;dCMP_cyt_deam_1|MafB19-deam;URO-D;Ribosomal_60s|RL10P_insert|Ribosomal_L10
penrub1_AM920431.1_121	4073,4073,258,1068	penrub1_CAP93685.1,penrub1_CAP93686.1,penrub1_CAP93687.1,penrub1_CAP93688.1	2057	Vps53_N|Vps54_N;TAP_C|NTF2|LRR_4|LRR_4;COPIIcoated_ERV|ERGIC_N;MFS_1
penrub1_AM920431.1_122	4953,4953,139,19	penrub1_CAP93691.1,penrub1_CAP93692.1,penrub1_CAP93693.1,penrub1_CAP93694.1	21562	Zn_clus;FGGY_C|FGGY_N;ADH_zinc_N_2|ADH_zinc_N|Glu_dehyd_C|ADH_N;MFS_1|Sugar_tr
penrub1_AM920431.1_123	3581,26994	penrub1_CAP93698.1,penrub1_CAP93699.1	60866	PH|PH
penrub1_AM920431.1_124	10045,1523,15	penrub1_CAP93700.1,penrub1_CAP93701.1,penrub1_CAP93702.1	2461	zf-C2H2|zf-C2H2_4|zf-C2H2_4|zf-C2H2_jaz|zf-C2H2|zf-H2C2_2|zf-C2H2_jaz|zf-C2H2|zf-C2H2_4|zf-H2C2_2|zf-C2H2|zf-C2H2_jaz|zf-C2H2_4|zf-C2H2_8|zf-H2C2_2|zf-C2H2|zf-C2H2_4|zf-H2C2_2|zf-C2H2_jaz|zf-C2H2|zf-C2H2_4|zf-H2C2_2|zf-C2H2_jaz|zf-C2H2|zf-C2H2_4|zf-H2C2_2|zf-C2H2_jaz|zf-C2H2_8|zf-C2H2|zf-C2H2_4|zf-H2C2_2|zf-C2H2|zf-C2H2_4|zf-C2H2_jaz|zf-H2C2_2|zf-C2H2_jaz|zf-C2H2|zf-C2H2_4|zf-C2H2_8;RNA_pol_Rpb6;MFS_1
penrub1_AM920431.1_125	6892,4483,1117,10686,2261,5903	penrub1_CAP93703.1,penrub1_CAP93704.1,penrub1_CAP93705.1,penrub1_CAP93706.1,penrub1_CAP93707.1,penrub1_CAP93708.1	1479	FR47|Acetyltransf_10|Acetyltransf_7|Acetyltransf_1;PCI|PCI;G-gamma;Rdx;PDEase_I
penrub1_AM920431.1_126	1520,3825,5566,6032,9698	penrub1_CAP93709.1,penrub1_CAP93710.1,penrub1_CAP93711.1,penrub1_CAP93712.1,penrub1_CAP93713.1	2419	ADH_zinc_N_2|ADH_zinc_N|ADH_N;zf-HC5HC2H|zf-HC5HC2H_2|PHD_2|PHD|Myb_DNA-binding|PHD_2|PHD|BAH;HTH_61|Helicase_C|ResIII|DEAD;Oxidored_q6;Fungal_trans|Zn_clus
penrub1_AM920431.1_127	9698,185,185,7628,1133,6324,2254	penrub1_CAP93713.1,penrub1_CAP93714.1,penrub1_CAP93715.1,penrub1_CAP93716.1,penrub1_CAP93717.1,penrub1_CAP93718.1,penrub1_CAP93719.1	2650	Fungal_trans|Zn_clus;DUF202|VTC;MCM_lid|AAA_5|MCM|MCM_OB|MCM_N;RSN1_7TM|RSN1_TM;Band_7;CSTF_C|CSTF2_hinge|RRM_1
penrub1_AM920431.1_128	4721,1717,4545	penrub1_CAP93720.1,penrub1_CAP93721.1,penrub1_CAP93722.1	3146	Helicase_C|DNA_methylase;2Fe-2S_thioredx
penrub1_AM920431.1_129	1694,2094,3289,1057	penrub1_CAP93723.1,penrub1_CAP93724.1,penrub1_CAP93725.1,penrub1_CAP93726.1	10	A_deaminase;Sua5_C|Sua5_yciO_yrdC;NFACT-C|NFACT-R_1|NFACT_N;Ribosomal_L16
penrub1_AM920431.1_130	14907,23204,23204,3865	penrub1_CAP93734.1,penrub1_CAP93735.1,penrub1_CAP93736.1,penrub1_CAP93737.1	1823	Fungal_trans_2|Zn_clus;adh_short_C2|adh_short|KR;Dyp_perox;NAD_binding_8|Pyr_redox_2
penrub1_AM920431.1_131	3619,9077,66079	penrub1_CAP93746.1,penrub1_CAP93747.1,penrub1_CAP93748.1	35741	SnoaL_4|Scytalone_dh;HSP20;NAD_binding_10
penrub1_AM920431.1_132	31602,7454,503	penrub1_CAP93749.1,penrub1_CAP93750.1,penrub1_CAP93751.1	1040	Questin_oxidase;EthD;adh_short_C2|Epimerase|Polysacc_synt_2|KR|adh_short
penrub1_AM920431.1_133	8749,2115,786,1667,5998	penrub1_CAP93752.1,penrub1_CAP93753.1,penrub1_CAP93754.1,penrub1_CAP93755.1,penrub1_CAP93756.1	28635	p450;adh_short_C2|adh_short|Epimerase|GDP_Man_Dehyd;FAD_binding_3;MFS_1;Fungal_trans|Zn_clus
penrub1_AM920431.1_134	930,70,21062,139,38,70,8086	penrub1_CAP93766.1,penrub1_CAP93767.1,penrub1_CAP93768.1,penrub1_CAP93769.1,penrub1_CAP93770.1,penrub1_CAP93771.1,penrub1_CAP93772.1	1796	AAA_18|PRK|AAA_33;adh_short_C2|KR|adh_short;ADH_zinc_N_2|ADH_zinc_N|Glu_dehyd_C|ADH_N;MFS_1|Sugar_tr;adh_short_C2|KR|adh_short;Zn_clus
penrub1_AM920431.1_135	1037,32995,502726,13400	penrub1_CAP93773.1,penrub1_CAP93774.1,penrub1_CAP93775.1,penrub1_CAP93776.1	2920	Mito_carr|Mito_carr|Mito_carr|Mito_carr;Response_reg|HATPase_c|HisKA|HAMP|HAMP_2|HAMP|HAMP_2|HAMP|HAMP_2|HAMP|HAMP_2|HAMP|HAMP_2
penrub1_AM920431.1_136	1944,546630,4890,4694,12001	penrub1_CAP93777.1,penrub1_CAP93779.1,penrub1_CAP93780.1,penrub1_CAP93781.1,penrub1_CAP93782.1	2994	Cpn60_TCP1;ATP-synt_Eps;Mak10;Zn_clus
penrub1_AM920431.1_137	7645,19814,10918,588332,94384,10293,87321,517	penrub1_CAP93783.1,penrub1_CAP93784.1,penrub1_CAP93785.1,penrub1_CAP93786.1,penrub1_CAP93787.1,penrub1_CAP93788.1,penrub1_CAP93789.1,penrub1_CAP93790.1	23630	APH;Acetyltransf_7;DDE_1;Isochorismatase;Cu_amine_oxid|Cu_amine_oxidN3|Cu_amine_oxidN2
penrub1_AM920431.1_138	3165,1662,86,19624,19624	penrub1_CAP93794.1,penrub1_CAP93795.1,penrub1_CAP93796.1,penrub1_CAP93797.1,penrub1_CAP93798.1	12317	adh_short_C2|adh_short|KR;NAD_binding_8|Pyr_redox_3|Pyr_redox_2;Cyclase;Abhydrolase_3;KR|adh_short
penrub1_AM920431.1_139	18529,5403,3405,125002,152491,187,9312,65837,71650,41019,6205,12464,127227,80207,47686,54,7,4763,3272,40313,10135,99518	penrub1_CAP93800.1,penrub1_CAP93801.1,penrub1_CAP93802.1,penrub1_CAP93803.1,penrub1_CAP93804.1,penrub1_CAP93805.1,penrub1_CAP93806.1,penrub1_CAP93807.1,penrub1_CAP93809.1,penrub1_CAP93810.1,penrub1_CAP93811.1,penrub1_CAP93812.1,penrub1_CAP93813.1,penrub1_CAP93814.1,penrub1_CAP93815.1,penrub1_CAP93816.1,penrub1_CAP93817.1,penrub1_CAP93818.1,penrub1_CAP93819.1,penrub1_CAP93820.1,penrub1_CAP93821.1,penrub1_CAP93822.1	13555	rve;Aldolase_II;Abhydrolase_4|Abhydrolase_1;Lipase_2;Zn_clus;MFS_1;MFS_1;ABC2_membrane|AAA_33|ABC_tran|PDR_CDR|ABC2_membrane_3|ABC2_membrane|ABC_tran;PP-binding|adh_short|KR|Methyltransf_11|Methyltransf_12|Methyltransf_25|Methyltransf_23|PS-DH|SAT|Acyl_transf_1|KAsynt_C_assoc|Ketoacyl-synt_C|ketoacyl-synt;FSH1;ThrE_2|ThrE_2|ThrE;Asparaginase_II
penrub1_AM920431.1_140	43291,2160,16078,110	penrub1_CAP93836.1,penrub1_CAP93837.1,penrub1_CAP93838.1,penrub1_CAP93839.1	32474	Fungal_trans|zf-C2H2|zf-C2H2;MFS_1;Ribonuc_L-PSP;Oxidored_FMN
penrub1_AM920431.1_141	158734,18127,91,23056,91	penrub1_CAP93840.1,penrub1_CAP93841.1,penrub1_CAP93842.1,penrub1_CAP93843.1,penrub1_CAP93844.1	2572	Glyco_transf_28;Glyco_hydro_10;RTA1;Zn_clus;RTA1
penrub1_AM920431.1_142	4227,631,30463,243	penrub1_CAP93846.1,penrub1_CAP93847.1,penrub1_CAP93848.1,penrub1_CAP93849.1	598	Fungal_trans|Zn_clus;Rieske;Fungal_trans|Zn_clus;NAD_binding_8|DAO
penrub1_AM920431.1_143	8939,11334,588334,74,3636,546632	penrub1_CAP93853.1,penrub1_CAP93854.1,penrub1_CAP93855.1,penrub1_CAP93856.1,penrub1_CAP93857.1,penrub1_CAP93858.1	4040	Cupin_2|Cupin_2;Acetyltransf_7;Catalase_C|Catalase-rel|Catalase;Glyco_hydro_65C|Glyco_hydro_65N
penrub1_AM920431.1_144	3366,1548	penrub1_CAP93859.1,penrub1_CAP93860.1	283	zf-RING-like|SMC_Nse1;zf-CCCH|zf-CCCH
penrub1_AM920431.1_145	3212,606,1709,2674,1063	penrub1_CAP93861.1,penrub1_CAP93862.1,penrub1_CAP93863.1,penrub1_CAP93864.1,penrub1_CAP93865.1	298	DAO;adh_short_C2|KR|adh_short;CBFD_NFYB_HMF|Histone;Kin17_mid
penrub1_AM920431.1_146	6535,6535,1735,317,1735,120569,359	penrub1_CAP93880.1,penrub1_CAP93881.1,penrub1_CAP93882.1,penrub1_CAP93883.1,penrub1_CAP93884.1,penrub1_CAP93885.1,penrub1_CAP93886.1	780	Sfi1;DUF5915|Anticodon_1|tRNA-synt_1;XRN_M|XRN_N;Uso1_p115_C|Uso1_p115_C|Golgin_A5|Uso1_p115_C|Filament|Uso1_p115_C|Uso1_p115_head;SDH_C|Shikimate_dh_N|DHquinase_I|SKI|EPSP_synthase|DHQ_synthase|Fe-ADH_2
penrub1_AM920431.1_147	1795,546633,5711,292,9539,132706,15661,833195,37402	penrub1_CAP93887.1,penrub1_CAP93888.1,penrub1_CAP93889.1,penrub1_CAP93890.1,penrub1_CAP93891.1,penrub1_CAP93892.1,penrub1_CAP93893.1,penrub1_CAP93894.1,penrub1_CAP93895.1	32290	p450;Sulfotransfer_4;DUF2841;zf-C2H2|zf-C2H2_4|zf-C2H2|zf-C2H2_4|zf-C2H2|zf-C2H2_4;BTB
penrub1_AM920431.1_148	104,76,5553,4092,8378	penrub1_CAP93896.1,penrub1_CAP93897.1,penrub1_CAP93898.1,penrub1_CAP93899.1,penrub1_CAP93900.1	0	CENP-T_C|TAF;CENP-S|CENP-T_C|Histone;MFS_1;Mpv17_PMP22;Exo5
penrub1_AM920431.1_149	3434,2393,5202	penrub1_CAP93901.1,penrub1_CAP93902.1,penrub1_CAP93903.1	277	DUF3445;Glyco_transf_22;Gar1
penrub1_AM920431.1_150	1326,359,138,748,4581,4729,3164,28006	penrub1_CAP93904.1,penrub1_CAP93905.1,penrub1_CAP93906.1,penrub1_CAP93907.1,penrub1_CAP93908.1,penrub1_CAP93909.1,penrub1_CAP93910.1,penrub1_CAP93911.1	621	DUF1115|PRP3;RNA_pol_Rpb1_5|RNA_pol_Rpb1_4|RNA_pol_Rpb1_3|RNA_pol_Rpb1_2|RNA_pol_Rpb1_1;ADH_zinc_N|ADH_N;Helicase_C_2|HBB|DEAD_2;zf-ANAPC11|zf-rbx1|zf-RING_2|FANCL_C;Cutinase;LCM;SUN
penrub1_AM920431.1_151	27700,23114,810	penrub1_CAP93912.1,penrub1_CAP93913.1,penrub1_CAP93914.1	10820	Fungal_trans_2|Zn_clus;Cys_Met_Meta_PP
penrub1_AM920431.1_152	17879,11379,210,6492	penrub1_CAP93915.1,penrub1_CAP93916.1,penrub1_CAP93917.1,penrub1_CAP93918.1	918	Ist1;Clat_adaptor_s;Sulfotransfer_4
penrub1_AM920431.1_153	24870,18933,96	penrub1_CAP93922.1,penrub1_CAP93923.1,penrub1_CAP93924.1	40690	APH;MFS_1
penrub1_AM920431.1_154	1186,710,5591,27058	penrub1_CAP93925.1,penrub1_CAP93926.1,penrub1_CAP93927.1,penrub1_CAP93928.1	918	TP_methylase;TFIID-18kDa;Putative_PNPOx|Pyrid_ox_like
penrub1_AM920431.1_155	8745,5813,14115,1456,10962	penrub1_CAP93929.1,penrub1_CAP93930.1,penrub1_CAP93931.1,penrub1_CAP93932.1,penrub1_CAP93933.1	2097	zf-C2H2_jaz|zf-met;BIR|BIR;Tam41_Mmp37;DUF1115
penrub1_AM920431.1_156	1456,1891,3824,1869,13571	penrub1_CAP93936.1,penrub1_CAP93937.1,penrub1_CAP93938.1,penrub1_CAP93939.1,penrub1_CAP93940.1	2251	Aminotran_1_2;RNA_pol_Rpb5_C|RNA_pol_Rpb5_N;CYSTM
penrub1_AM920431.1_157	5745,163,383	penrub1_CAP93944.1,penrub1_CAP93945.1,penrub1_CAP93946.1	4931	BetaGal_dom4_5|BetaGal_dom4_5|BetaGal_dom3|BetaGal_dom2|Glyco_hydro_35;Methyltr_RsmB-F
penrub1_AM920431.1_158	121574,721,2548,1071,7039	penrub1_CAP93947.1,penrub1_CAP93948.1,penrub1_CAP93949.1,penrub1_CAP93950.1,penrub1_CAP93951.1	2218	2EXR;Peptidase_M16_C|Peptidase_M16;3Beta_HSD|Epimerase|RmlD_sub_bind;Fibrillarin;DUF3455|DUF2990
penrub1_AM920431.1_159	1830,4213	penrub1_CAP93952.1,penrub1_CAP93953.1	2471	CASP_C;Vps39_2
penrub1_AM920431.1_160	284,5206,229,6435,1843	penrub1_CAP93954.1,penrub1_CAP93955.1,penrub1_CAP93956.1,penrub1_CAP93957.1,penrub1_CAP93958.1	268	LSM;Dioxygenase_C|Dioxygenase_N;Fasciclin|Fasciclin;Pan3_PK|Pkinase
penrub1_AM920431.1_161	1711,3251,684892,241,5049,6746,19512,102,102,2440,5508,12732,4653,3474,9229,9,264111,263,684893	penrub1_CAP93961.1,penrub1_CAP93962.1,penrub1_CAP93963.1,penrub1_CAP93964.1,penrub1_CAP93965.1,penrub1_CAP93966.1,penrub1_CAP93967.1,penrub1_CAP93968.1,penrub1_CAP93969.1,penrub1_CAP93970.1,penrub1_CAP93971.1,penrub1_CAP93972.1,penrub1_CAP93973.1,penrub1_CAP93974.1,penrub1_CAP93975.1,penrub1_CAP93976.1,penrub1_CAP93977.1,penrub1_CAP93978.1,penrub1_CAP93979.1	2283	ABC2_membrane|ABC_tran|RsgA_GTPase|PDR_CDR|ABC2_membrane|ABC_tran|ABC_trans_N;Ferric_reduct;adh_short_C2|KR|adh_short;Fungal_trans|Zn_clus;adh_short_C2|NAD_binding_10|KR|Epimerase|adh_short;ADH_zinc_N|Sacchrp_dh_NADP|ADH_N;2-Hacid_dh_C|2-Hacid_dh;Ribosomal_L22;HAD_2;GAT;Methyltransf_25|Methyltransf_23;ADH_zinc_N_2|ADH_zinc_N;LPMO_10;Methyltransf_11|Methyltransf_12|Methyltransf_25|Methyltransf_31|Methyltransf_23;Pro_isomerase;ZT_dimer|Cation_efflux
penrub1_AM920431.1_162	472,1327,3975,833198,6867,91,23952	penrub1_CAP93980.1,penrub1_CAP93981.1,penrub1_CAP93982.1,penrub1_CAP93983.1,penrub1_CAP93984.1,penrub1_CAP93985.1,penrub1_CAP93986.1	1184	Pectate_lyase_3;Aminotran_1_2;CorA|Ank|Ank_3|Ank|Ank_2|Ank_3|Ank_5|Ank_4|Ank|Ank_3|Ank_5|Ank_4|Ank|Ank_3|Ank_2|Ank_5|Ank|Ank_3|Ank_5|Ank_2|Ank_3|Ank|Ank|Ank_3|Ank_5|Ank|Ank_4|Ank_3|Ank_5|Ank_2|Ank_4;RTA1;Zn_clus
penrub1_AM920431.1_163	1268,833199,3268,52306,4475	penrub1_CAP93988.1,penrub1_CAP93989.1,penrub1_CAP93990.1,penrub1_CAP93991.1,penrub1_CAP93992.1	2096	ALO|FAD_binding_4;GTP_EFTU|Ras|Gtr1_RagA|MMR_HSR1|Roc|SRPRB|Arf;Acetyltransf_4;Helicase_C|Helicase_C|DEAD
penrub1_AM920431.1_164	4475,434,2924,29464	penrub1_CAP93993.1,penrub1_CAP93994.1,penrub1_CAP93995.1,penrub1_CAP93996.1	1092	Fungal_trans|Zn_clus;MFS_1|Sugar_tr;Amidohydro_2
penrub1_AM920431.1_165	448046,95	penrub1_CAP93997.1,penrub1_CAP93998.1	8195	Pyr_redox_dim|Pyr_redox|Pyr_redox_3|Pyr_redox_2
penrub1_AM920431.1_166	880,167	penrub1_CAP93999.1,penrub1_CAP94000.1	15487	Meth_synt_2;PK_Tyr_Ser-Thr|Pkinase
penrub1_AM920431.1_167	7642,304,7739,2947,1310,2936,57437,69445,7544	penrub1_CAP94001.1,penrub1_CAP94002.1,penrub1_CAP94003.1,penrub1_CAP94004.1,penrub1_CAP94005.1,penrub1_CAP94006.1,penrub1_CAP94007.1,penrub1_CAP94008.1,penrub1_CAP94009.1	20548	adh_short_C2;TPP_enzyme_C|TPP_enzyme_M|TPP_enzyme_N;ANAPC10;Iso_dh;HIG_1_N;Peptidase_M24|AMP_N
penrub1_AM920431.1_168	2810,2810,14,252933,10155,141	penrub1_CAP94014.1,penrub1_CAP94015.1,penrub1_CAP94016.1,penrub1_CAP94017.1,penrub1_CAP94018.1,penrub1_CAP94019.1	1761	Amidase;GWT1;Helicase_C|Helicase_C|DEAD;bZIP_1;Acyl-CoA_dh_2|Acyl-CoA_dh_1|Acyl-CoA_dh_M|Acyl-CoA_dh_N
penrub1_AM920431.1_169	1874,1547,6964,8097,8990,25912,185373,7757,24973,3639	penrub1_CAP94020.1,penrub1_CAP94021.1,penrub1_CAP94022.1,penrub1_CAP94023.1,penrub1_CAP94024.1,penrub1_CAP94025.1,penrub1_CAP94026.1,penrub1_CAP94027.1,penrub1_CAP94028.1,penrub1_CAP94029.1	18496	MFS_1;FAD_binding_3;Dabb;Fungal_trans|Zn_clus;SIMPL;DUF6601;adh_short;Ldh_2
penrub1_AM920431.1_170	4376,4450,2564	penrub1_CAP94030.1,penrub1_CAP94031.1,penrub1_CAP94032.1	1761	Pkinase|PK_Tyr_Ser-Thr;Senescence;Metallophos
penrub1_AM920431.1_171	595,9715,1193,6128,448047,53666,684898,595,4292,379,4442,367	penrub1_CAP94042.1,penrub1_CAP94043.1,penrub1_CAP94044.1,penrub1_CAP94045.1,penrub1_CAP94046.1,penrub1_CAP94047.1,penrub1_CAP94048.1,penrub1_CAP94049.1,penrub1_CAP94050.1,penrub1_CAP94051.1,penrub1_CAP94052.1,penrub1_CAP94053.1	12	Dus|zf-CCCH_4|zf-CCCH_4;Peptidase_M24;Bap31_Bap29_C|Bap31;zf-C2H2|zf-C2H2_4|zf-C2H2|zf-C2H2_4|zf-C2H2|zf-C2H2_4;TFIIA;WD40|WD40|WD40|ANAPC4_WD40|ANAPC4_WD40|WD40|WD40|ANAPC4_WD40;BTB|Kelch_6|Kelch_1|Kelch_2|Kelch_4|Kelch_5|Kelch_3|Kelch_1|Kelch_6|Kelch_2|Kelch_4|Kelch_5|Kelch_3|Kelch_1|Kelch_2|Kelch_5|Kelch_6|Kelch_4|Kelch_3|Kelch_1|Kelch_6|Kelch_2|Kelch_4|Kelch_5;Glyco_hydro_1
penrub1_AM920431.1_172	25672,89979	penrub1_CAP94056.1,penrub1_CAP94057.1	36312	EthD;Zn_clus
penrub1_AM920431.1_173	5,7464,41790,401	penrub1_CAP94059.1,penrub1_CAP94060.1,penrub1_CAP94061.1,penrub1_CAP94062.1	39125	MFS_1;Abhydrolase_6;ADH_zinc_N
penrub1_AM920431.1_174	212,9473	penrub1_CAP94065.1,penrub1_CAP94066.1	8443	MFS_1;Amidase
penrub1_AM920431.1_175	2366,2366	penrub1_CAP94067.1,penrub1_CAP94068.1	15051	Zn_clus;Sel1|Sel1|Sel1|Sel1|Sel1|Sel1|Sel1|Sel1
penrub1_AM920431.1_176	469,16661,7098,684899,3060,15665,2268	penrub1_CAP94069.1,penrub1_CAP94070.1,penrub1_CAP94071.1,penrub1_CAP94072.1,penrub1_CAP94073.1,penrub1_CAP94074.1,penrub1_CAP94075.1	2953	RNA_pol_Rpb1_R|RNA_pol_Rpb1_R|RNA_pol_Rpb1_R|RNA_pol_Rpb1_R|RNA_pol_Rpb1_R|RNA_pol_Rpb1_R|RNA_pol_Rpb1_R|RNA_pol_Rpb1_R|RNA_pol_Rpb1_R|RNA_pol_Rpb1_R|RNA_pol_Rpb1_R|RNA_pol_Rpb1_R|RNA_pol_Rpb1_7|RNA_pol_Rpb1_6|RNA_pol_Rpb1_5|RNA_pol_Rpb1_4|RNA_pol_Rpb1_3|RNA_pol_Rpb1_2|RNA_pol_Rpb1_1;WD40|WD40|WD40;Methyltransf_11|Methyltransf_12|Methyltransf_25|Methyltransf_31|Methyltransf_23;WD40|WD40|WD40|WD40;Thg1C|Thg1
penrub1_AM920431.1_177	9493,4860,4291,3956,1429,188116,23593,16933,1942,833200,5415,4704,34781	penrub1_CAP94076.1,penrub1_CAP94077.1,penrub1_CAP94078.1,penrub1_CAP94079.1,penrub1_CAP94080.1,penrub1_CAP94081.1,penrub1_CAP94082.1,penrub1_CAP94083.1,penrub1_CAP94084.1,penrub1_CAP94085.1,penrub1_CAP94086.1,penrub1_CAP94087.1,penrub1_CAP94088.1	1542	fn3;LNS2|Lipin_N;TFIID-31kDa;Cmc1;Utp11;zf-C2H2_4|zf-C2H2_4|zf-C2H2_4|zf-C2H2_4|zf-C2H2_4|zf-C2H2_4;CIAPIN1|DRE2_N;Histidinol_dh|PRA-PH|PRA-CH;Glyco_hydro_47
penrub1_AM920431.1_178	20881,2208	penrub1_CAP94090.1,penrub1_CAP94091.1	23462	TPR_19|TPR_2|TPR_8|TPR_19|TPR_8|TPR_1|TPR_2|TPR_2|TPR_1|TPR_1|TPR_2|TPR_8
penrub1_AM920431.1_179	1156,46,6867	penrub1_CAP94092.1,penrub1_CAP94093.1,penrub1_CAP94094.1	4131	Sod_Fe_C|Sod_Fe_N;adh_short_C2|KR|adh_short;Amidase
penrub1_AM920431.1_180	33,10247	penrub1_CAP94095.1,penrub1_CAP94096.1	18195	Aa_trans;DUF6540
penrub1_AM920431.1_181	84,219,12247,234	penrub1_CAP94108.1,penrub1_CAP94109.1,penrub1_CAP94110.1,penrub1_CAP94111.1	1826	Cation_ATPase_C|Hydrolase|Cation_ATPase|E1-E2_ATPase|Cation_ATPase_N;DnaJ
penrub1_AM920431.1_182	2165,685,685,179,641559,17744,346,31507	penrub1_CAP94116.1,penrub1_CAP94117.1,penrub1_CAP94118.1,penrub1_CAP94119.1,penrub1_CAP94120.1,penrub1_CAP94121.1,penrub1_CAP94122.1,penrub1_CAP94123.1	338	CDP-OH_P_transf;PP2C;RRM_occluded|RRM_1|RBM39linker|RRM_occluded|RRM_1|RRM_1;FA_hydroxylase|Cyt-b5;Fungal_trans|Zn_clus
penrub1_AM920431.1_183	4374,17845,6112,6670,1576	penrub1_CAP94124.1,penrub1_CAP94125.1,penrub1_CAP94126.1,penrub1_CAP94127.1,penrub1_CAP94128.1	2713	Adap_comp_sub|Clat_adaptor_s;DUF2420;Mg_trans_NIPA;hSac2|Syja_N;HEAT_EZ|Vac14_Fab1_bd|HEAT_EZ|HEAT|HEAT_2|HEAT_EZ|HEAT_2|HEAT|HEAT|Cnd1|Vac14_Fab1_bd|HEAT_EZ|HEAT_2|HEAT|HEAT_EZ|HEAT|HEAT|Vac14_Fab1_bd|HEAT_EZ|HEAT_2|HEAT|Vac14_Fab1_bd
penrub1_AM920431.1_184	6712,641560,14738,865,3968	penrub1_CAP94129.1,penrub1_CAP94130.1,penrub1_CAP94131.1,penrub1_CAP94132.1,penrub1_CAP94133.1	2140	CVNH;Zn_clus;UCH_C|Peptidase_C12;APH|Choline_kinase|Choline_kin_N
penrub1_AM920431.1_185	7839,31153,760371,6907,6907,13018,1445	penrub1_CAP94134.1,penrub1_CAP94135.1,penrub1_CAP94136.1,penrub1_CAP94137.1,penrub1_CAP94138.1,penrub1_CAP94139.1,penrub1_CAP94140.1	61	p450;Cu-oxidase_2|Cu-oxidase|Cu-oxidase_3;Glyco_transf_90;Mem_trans
penrub1_AM920431.1_186	1760,17140,2434,195,473592,1125	penrub1_CAP94141.1,penrub1_CAP94142.1,penrub1_CAP94143.1,penrub1_CAP94144.1,penrub1_CAP94145.1,penrub1_CAP94146.1	1272	PS_Dcarbxylase;ubiquitin;His_Phos_1;Ribosomal_S8;HEAT|HEAT_EZ|HEAT|CLASP_N|HEAT_EZ|HEAT|HEAT_2|HEAT_2|HEAT|HEAT_EZ|HEAT_2|HEAT|IBN_N
penrub1_AM920431.1_187	3,3872,229	penrub1_CAP94147.1,penrub1_CAP94148.1,penrub1_CAP94149.1	2462	Phe_hydrox_dim|FAD_binding_3;Fe-ADH_2|Fe-ADH;Dioxygenase_C|Dioxygenase_N
penrub1_AM920427.1_0	2628,548,2205,3397,17,2738,1652,808171,13121,808172,9649	penrub1_CAP79630.1,penrub1_CAP79631.1,penrub1_CAP79632.1,penrub1_CAP79633.1,penrub1_CAP79634.1,penrub1_CAP79636.1,penrub1_CAP79637.1,penrub1_CAP79638.1,penrub1_CAP79639.1,penrub1_CAP79640.1,penrub1_CAP79641.1	2203	RNase_T;Glutaredoxin|Glutaredoxin|Thioredoxin;TauD|GBBH-like_N;Mito_carr|Mito_carr|Mito_carr;Tubulin_C|Tubulin;MS_channel;Response_reg|Pkinase|PK_Tyr_Ser-Thr;Fungal_trans|Zn_clus
penrub1_AM920427.1_1	5543,3215,3401	penrub1_CAP79668.1,penrub1_CAP79669.1,penrub1_CAP79670.1	197	Nbl1_Borealin_N;Ssl1|VWA|VWA_2;Sybindin
penrub1_AM920427.1_2	7,406,133,2310,7123,2526,646,808174	penrub1_CAP79671.1,penrub1_CAP79672.1,penrub1_CAP79673.1,penrub1_CAP79674.1,penrub1_CAP79676.1,penrub1_CAP79677.1,penrub1_CAP79678.1,penrub1_CAP79679.1	5998	ABC2_membrane_3|ABC2_membrane|ABC_tran|PDR_CDR|ABC2_membrane_3|ABC2_membrane|ABC_tran|ABC_trans_N;Arylsulfotrans|Arylsulfotran_2;MFS_1;Alpha-L-AF_C;PA_decarbox;Bac_rhamnosid_C|Bac_rhamnosid6H;TPR_7|TPR_2|TPR_10|TPR_1|TPR_2|TPR_7|TPR_10|TPR_12|TPR_8|TPR_19|TPR_10|TPR_1|TPR_12|TPR_2|TPR_8|TPR_7|TPR_1|TPR_2|TPR_8|TPR_10|TPR_12|TPR_19|TPR_2|TPR_8|TPR_10|TPR_7|NACHT|NB-ARC|Patatin
penrub1_AM920427.1_3	9029,9459,1330,4154,12215	penrub1_CAP79680.1,penrub1_CAP79681.1,penrub1_CAP79682.1,penrub1_CAP79683.1,penrub1_CAP79684.1	1592	Ribul_P_3_epim;Methyltransf_11;LSM
penrub1_AM920427.1_4	12215,2542,3415,1202	penrub1_CAP79684.1,penrub1_CAP79685.1,penrub1_CAP79686.1,penrub1_CAP79687.1	1592	LSM;DRMBL;Abhydrolase_6;p450
penrub1_AM920427.1_5	22,16926	penrub1_CAP79688.1,penrub1_CAP79689.1	9307	OPT;Zn_clus
penrub1_AM920427.1_6	11998,7483,10025,40509,57833,91790,7567	penrub1_CAP79691.1,penrub1_CAP79692.1,penrub1_CAP79693.1,penrub1_CAP79694.1,penrub1_CAP79695.1,penrub1_CAP79696.1,penrub1_CAP79697.1	4615	SMP|SMP|SMP;GFA;Citrate_synt;MFS_1;PBP;Zn_clus;PBP
penrub1_AM920427.1_7	1145,1346	penrub1_CAP79698.1,penrub1_CAP79699.1	61101	Epimerase|NAD_binding_10;ATG22
penrub1_AM920427.1_8	376,66231,522,6059,70,19	penrub1_CAP79705.1,penrub1_CAP79706.1,penrub1_CAP79708.1,penrub1_CAP79709.1,penrub1_CAP79710.1,penrub1_CAP79712.1	4580	MFS_1|Sugar_tr;Dioxygenase_C;MFS_1;adh_short_C2|KR|adh_short;MFS_1|Sugar_tr
penrub1_AM920427.1_9	51,33	penrub1_CAP79713.1,penrub1_CAP79714.1	38890	Sugar_tr|MFS_1;Aa_trans
penrub1_AM920427.1_10	9216,3327	penrub1_CAP79715.1,penrub1_CAP79716.1	44383	AA_permease|AA_permease_2
penrub1_AM920427.1_11	136330,2730,2481	penrub1_CAP79717.1,penrub1_CAP79718.1,penrub1_CAP79719.1	578	DUF3716;DUF1275;Cupin_2|Cupin_3|Cupin_1|Cupin_3|Cupin_2|Cupin_1
penrub1_AM920427.1_12	5716,97,6898,6523,13313,5942	penrub1_CAP79722.1,penrub1_CAP79723.1,penrub1_CAP79724.1,penrub1_CAP79725.1,penrub1_CAP79726.1,penrub1_CAP79727.1	33629	Glyco_hydro_31;AA_permease|AA_permease_2;Glyco_hydro_92|Glyco_hydro_92N;UPRTase|HAD|AAA_17;Peptidase_M50B
penrub1_AM920427.1_13	21707,596,2182	penrub1_CAP79728.1,penrub1_CAP79729.1,penrub1_CAP79730.1	3479	Beta_elim_lyase;PK_Tyr_Ser-Thr|Pkinase|FHA
penrub1_AM920427.1_14	1077,4821,2931	penrub1_CAP79731.1,penrub1_CAP79732.1,penrub1_CAP79733.1	1142	Glyco_transf_34;BRO1
penrub1_AM920427.1_15	25320,289,289	penrub1_CAP79734.1,penrub1_CAP79735.1,penrub1_CAP79736.1	33723	Glyco_hydro_16
penrub1_AM920427.1_16	4667,2931,22489,83	penrub1_CAP79737.1,penrub1_CAP79738.1,penrub1_CAP79739.1,penrub1_CAP79741.1	1142	Bromo_TP;TAFII55_N;ADH_zinc_N_2|ADH_zinc_N|ADH_N
penrub1_AM920427.1_17	6054,6780,1356,288665,3431,11003	penrub1_CAP79749.1,penrub1_CAP79750.1,penrub1_CAP79751.1,penrub1_CAP79752.1,penrub1_CAP79753.1,penrub1_CAP79754.1	2861	DUF4291;Ofd1_CTDD|2OG-FeII_Oxy_3|2OG-FeII_Oxy_4;HLH
penrub1_AM920427.1_18	82063,1305	penrub1_CAP79755.1,penrub1_CAP79756.1	1921	Phosphodiest
penrub1_AM920427.1_19	386,438592,385,3137,1339,647939,122291,4051,647940,7172	penrub1_CAP79779.1,penrub1_CAP79780.1,penrub1_CAP79781.1,penrub1_CAP79782.1,penrub1_CAP79783.1,penrub1_CAP79784.1,penrub1_CAP79785.1,penrub1_CAP79786.1,penrub1_CAP79787.1,penrub1_CAP79788.1	1921	Glyco_hydro_11;STAS|Sulfate_transp;Glyco_transf_90;PH|DUF3694|KIF1B|FHA|Kinesin_assoc|Kinesin|Microtub_bd;CBFB_NFYA
penrub1_AM920427.1_20	3923,19173,14603,1789	penrub1_CAP79789.1,penrub1_CAP79790.1,penrub1_CAP79791.1,penrub1_CAP79792.1	3804	ARS2|DUF4187|SERRATE_Ars2_N;eIF-3_zeta
penrub1_AM920427.1_21	3561,4415,52	penrub1_CAP79806.1,penrub1_CAP79807.1,penrub1_CAP79808.1	11753	Fungal_trans|Zn_clus|Zn_clus;DUF4976|Phosphodiest|Sulfatase;MFS_1|Sugar_tr
penrub1_AM920427.1_22	11794,800,15129,1	penrub1_CAP79832.1,penrub1_CAP79833.1,penrub1_CAP79834.1,penrub1_CAP79835.1	4637	Glyco_hydro_3;Cation_efflux;Metallophos;MFS_1|Sugar_tr
penrub1_AM920427.1_23	31103,3275	penrub1_CAP79837.1,penrub1_CAP79838.1	42805	HET;Lipase_GDSL_3|Lipase_GDSL_2|Lipase_GDSL
penrub1_AM920427.1_24	7495,7323,3333,4200	penrub1_CAP79847.1,penrub1_CAP79848.1,penrub1_CAP79849.1,penrub1_CAP79850.1	16215	DUF202;GFA;Methyltransf_11|Methyltransf_12|Methyltransf_25|Methyltransf_31|Methyltransf_23|MTS;DHHC
penrub1_AM920427.1_25	4961,22034,199,791233,309,32394,13113	penrub1_CAP79885.1,penrub1_CAP79886.1,penrub1_CAP79887.1,penrub1_CAP79888.1,penrub1_CAP79889.1,penrub1_CAP79890.1,penrub1_CAP79891.1	18126	WD40;Glyco_trans_2_3|Glyco_tranf_2_3|Chitin_synth_2;Sel1|Sel1|Sel1|Sel1|Sel1|Sel1|Sel1;Arrestin_C|Arrestin_C|Arrestin_N;Fungal_trans
penrub1_AM920427.1_26	17344,8543,281,,308262	penrub1_CAP79893.1,penrub1_CAP79894.1,penrub1_CAP79895.1,penrub1_CAP79896.1,penrub1_CAP79897.1	17393	MFS_1;HpcH_HpaI;2-Hacid_dh_C|2-Hacid_dh
penrub1_AM920427.1_27	4271,4078,252938,3298	penrub1_CAP79926.1,penrub1_CAP79927.1,penrub1_CAP79928.1,penrub1_CAP79929.1	2672	Zip;bZIP_1;zf_CCCH_4|zf-CCCH|zf_CCCH_4|zf-CCCH|zf_CCCH_4|zf-CCCH|zf_CCCH_4|zf-CCCH|zf_CCCH_4|zf-CCCH
penrub1_AM920427.1_28	2602,137,2904	penrub1_CAP79933.1,penrub1_CAP79934.1,penrub1_CAP79935.1	2672	PCI|RPN7;Aldedh
penrub1_AM920427.1_29	966,17295,547	penrub1_CAP79936.1,penrub1_CAP79937.1,penrub1_CAP79938.1	1223	Cyt-b5|NAD_binding_8|DAO|FAD_binding_2|Pyr_redox_2;WD40|WD40|WD40|WD40
penrub1_AM920427.1_30	5514,2981,23304,445759,4812,92576	penrub1_CAP79939.1,penrub1_CAP79940.1,penrub1_CAP79941.1,penrub1_CAP79942.1,penrub1_CAP79943.1,penrub1_CAP79944.1	3071	Sin3a_C|Sin3_corepress|PAH|PAH|PAH;AcetylCoA_hyd_C|AcetylCoA_hydro
penrub1_AM920427.1_31	127,492605,127,2858	penrub1_CAP79947.1,penrub1_CAP79948.1,penrub1_CAP79949.1,penrub1_CAP79950.1	13097	MFS_1;MFS_1|Sugar_tr;Sel1|Sel1|Sel1
penrub1_AM920427.1_32	6489,11245,16722,89675,323021,349833,8183,4984	penrub1_CAP79951.1,penrub1_CAP79953.1,penrub1_CAP79954.1,penrub1_CAP79955.1,penrub1_CAP79956.1,penrub1_CAP79957.1,penrub1_CAP79958.1,penrub1_CAP79959.1	3740	Mt_ATP-synt_B;Kre9_KNH;SHE3;MMS19_N|MMS19_C|RTP1_C1|RTP1_C1|MMS19_N|HEAT_2;Fasciclin
penrub1_AM920427.1_33	1430,4160,121576,1155	penrub1_CAP79960.1,penrub1_CAP79961.1,penrub1_CAP79962.1,penrub1_CAP79963.1	202	EMC3_TMCO1;SPC25;THF_DHG_CYH_C|THF_DHG_CYH
penrub1_AM920427.1_34	5435,3470,1999	penrub1_CAP79964.1,penrub1_CAP79965.1,penrub1_CAP79966.1	2	ATP-synt_ab_C|ATP-synt_ab|ATP-synt_ab_N;Mpo1-like;S1|SHS2_Rpb7-N
penrub1_AM920427.1_35	10138,3653	penrub1_CAP79967.1,penrub1_CAP79968.1	2528	Piwi|ArgoMid|ArgoL2|ArgoL1|ArgoN
penrub1_AM920427.1_36	16355,266,37714,5805	penrub1_CAP79975.1,penrub1_CAP79976.1,penrub1_CAP79977.1,penrub1_CAP79978.1	32624	NAD_binding_8;FA_desaturase;TRI12|MFS_1;Abhydrolase_3
penrub1_AM920427.1_37	1773,791218,5607,34681,21	penrub1_CAP79986.1,penrub1_CAP79987.1,penrub1_CAP79988.1,penrub1_CAP79989.1,penrub1_CAP79990.1	5999	DUF3425;Abhydrolase_6|DLH;HET;Fn3-like|Glyco_hydro_3_C|Glyco_hydro_3
penrub1_AM920427.1_38	673,14709,3549,982,4762	penrub1_CAP80044.1,penrub1_CAP80045.1,penrub1_CAP80046.1,penrub1_CAP80047.1,penrub1_CAP80048.1	2127	Rce1-like;MBOAT;Sec1;adh_short_C2|adh_short|Epimerase|KR
penrub1_AM920427.1_39	6,290,925,2536	penrub1_CAP80051.1,penrub1_CAP80052.1,penrub1_CAP80053.1,penrub1_CAP80054.1	2226	Aldo_ket_red;Pyr_redox_3|Pyr_redox_2;GFO_IDH_MocA_C|GFO_IDH_MocA;MFS_1|MFS_1|Sugar_tr
penrub1_AM920427.1_40	5873,673,1526,744,7281,3288,2149	penrub1_CAP80055.1,penrub1_CAP80056.1,penrub1_CAP80057.1,penrub1_CAP80058.1,penrub1_CAP80059.1,penrub1_CAP80061.1,penrub1_CAP80062.1	1123	Anticodon_1|tRNA-synt_1_2|tRNA-synt_1;Suc_Fer-like;FSH1;2-Hacid_dh_C|2-Hacid_dh;FH2|Drf_FH3|Drf_GBD;MMR_HSR1|MnmE_helical|TrmE_N
penrub1_AM920427.1_41	82551,781,6571,844	penrub1_CAP80063.1,penrub1_CAP80064.1,penrub1_CAP80065.1,penrub1_CAP80066.1	1406	Aminotran_5;NAD_binding_1;AA_permease|AA_permease_2
penrub1_AM920427.1_42	8291,10341,9807	penrub1_CAP80067.1,penrub1_CAP80068.1,penrub1_CAP80069.1	3842	Glyco_hydro_32C|Glyco_hydro_32N;MFS_1|Sugar_tr;Fungal_trans|Zn_clus
penrub1_AM920427.1_43	844,633	penrub1_CAP80070.1,penrub1_CAP80071.1	173	Amidase;Rep_fac_C|AAA|AAA_14
penrub1_AM920427.1_44	9791,3999,12966,2559,11819,1302,2132,312,3172,473582,658,3652	penrub1_CAP80072.1,penrub1_CAP80073.1,penrub1_CAP80074.1,penrub1_CAP80075.1,penrub1_CAP80076.1,penrub1_CAP80077.1,penrub1_CAP80078.1,penrub1_CAP80079.1,penrub1_CAP80080.1,penrub1_CAP80081.1,penrub1_CAP80082.1,penrub1_CAP80083.1	11	GET4;RAI1;zf-C2H2_jaz|zf-met|IPPT;ABC_tran;ANAPC4_WD40|WD40|WD40|ANAPC4_WD40|WD40|WD40|WD40|ANAPC4_WD40|WD40|WD40|WD40|WD40|WD40;Urm1;His_Phos_1|6PF2K;Porin_3;PK_Tyr_Ser-Thr|Pkinase;MIF4G_like_2|MIF4G_like
penrub1_AM920427.1_45	6700,405252,552,624	penrub1_CAP80084.1,penrub1_CAP80085.1,penrub1_CAP80086.1,penrub1_CAP80087.1	1598	zf-C2H2_4|zf-C2H2|zf-H2C2_2|zf-C2H2|zf-C2H2_4|zf-H2C2_2|zf-C2H2|zf-C2H2_4|zf-H2C2_2|zf-C2H2_8|zf-C2H2|zf-C2H2_4|zf-H2C2_2;WD40|WD40|WD40|WD40|WD40|WD40|WD40|ANAPC4_WD40|Tup_N;FA_hydroxylase
penrub1_AM920427.1_46	3252,1031,1031,1031,2825,2146,3965,3907,16526,26010	penrub1_CAP80088.1,penrub1_CAP80089.1,penrub1_CAP80090.1,penrub1_CAP80091.1,penrub1_CAP80092.1,penrub1_CAP80093.1,penrub1_CAP80094.1,penrub1_CAP80095.1,penrub1_CAP80096.1,penrub1_CAP80097.1	103	Methyltransf_25;Asp|TAXi_N;tRNA-synt_1b;Ribosomal_S10;PNP_UDP_1;Fcf2;CBFD_NFYB_HMF|Histone;Sec15;RRM_2
penrub1_AM920427.1_47	3279,170857,2540,3035,164,2477,3530,1417	penrub1_CAP80098.1,penrub1_CAP80099.1,penrub1_CAP80100.1,penrub1_CAP80101.1,penrub1_CAP80102.1,penrub1_CAP80103.1,penrub1_CAP80104.1,penrub1_CAP80105.1	52	DUF2423;zf-MIZ|zf-Nse|PINIT|SAP;TRAPP;Ldh_1_C|Ldh_1_N;Ribosomal_L28e;DUF2015;RRM_1|RRM_5|RRM_1
penrub1_AM920427.1_48	8149,1677,1677	penrub1_CAP80134.1,penrub1_CAP80135.1,penrub1_CAP80136.1	530	SWIRM;CDC50;Peptidase_M43|Reprolysin_5
penrub1_AM920427.1_49	1242,1692,1,49,45,4132	penrub1_CAP80137.1,penrub1_CAP80138.1,penrub1_CAP80139.1,penrub1_CAP80140.1,penrub1_CAP80141.1,penrub1_CAP80142.1	1066	Rtt106|SPT16|Peptidase_M24|FACT-Spt16_Nlob;Mito_carr;MFS_1|Sugar_tr;PMT_4TMC|MIR|PMT;Arf|GTP_EFTU|Ras|Roc;Choline_transpo
penrub1_AM920427.1_50	16932,6,276,16043,4613	penrub1_CAP80143.1,penrub1_CAP80144.1,penrub1_CAP80145.1,penrub1_CAP80146.1,penrub1_CAP80147.1	3159	Aldo_ket_red;SelO;zf-CCHC|zf-CCHC|zf-CCHC|zf-CCHC|zf-CCHC|zf-CCHC|zf-CCHC;F-box-like|F-box
penrub1_AM920427.1_51	19873,15389	penrub1_CAP80148.1,penrub1_CAP80149.1	10055	SAE2;Pex16
penrub1_AM920427.1_52	1150,14690,1992,2361,7264	penrub1_CAP80150.1,penrub1_CAP80151.1,penrub1_CAP80152.1,penrub1_CAP80153.1,penrub1_CAP80154.1	183	RNase_HII;Cupin_2|CENP-C_C|Mif2_N|Mif2_N;CAP_GLY|Ubiquitin_2;Methyltransf_11|Methyltransf_12|Methyltransf_25|Methyltransf_31|Methyltransf_23;Myb_DNA-binding|Myb_DNA-bind_6|Myb_DNA-binding
penrub1_AM920427.1_53	971,4097,2736,297,2034,424,1201,2776	penrub1_CAP80156.1,penrub1_CAP80157.1,penrub1_CAP80158.1,penrub1_CAP80159.1,penrub1_CAP80161.1,penrub1_CAP80163.1,penrub1_CAP80164.1,penrub1_CAP80165.1	35	MitMem_reg|JAB;ADK_lid|AAA_17|ADK|AAA_18|AAA_33;GFO_IDH_MocA;Mito_carr|Mito_carr;APG12|ATG8;Coprogen_oxidas
penrub1_AM920427.1_54	7400,341,3844,488	penrub1_CAP80166.1,penrub1_CAP80167.1,penrub1_CAP80168.1,penrub1_CAP80169.1	72	Mito_carr|Mito_carr|Mito_carr;Citrate_synt;RRM_1|CID;Cys_Met_Meta_PP
penrub1_AM920427.1_55	52,6832	penrub1_CAP80171.1,penrub1_CAP80172.1	13253	MFS_1|Sugar_tr
penrub1_AM920427.1_56	4268,5984	penrub1_CAP80173.1,penrub1_CAP80174.1	57095	HLH;DUF6780|Septin
penrub1_AM920427.1_57	3858,4269,2647,647	penrub1_CAP80175.1,penrub1_CAP80176.1,penrub1_CAP80177.1,penrub1_CAP80178.1	72	Peptidase_M16_C|Peptidase_M16;HTH_9|RNA_pol_Rpc82|HTH_9|HTH_9;MARVEL;AA_permease_2|AA_permease
penrub1_AM920427.1_58	528,804605,483,4250,804606,6639	penrub1_CAP80191.1,penrub1_CAP80192.1,penrub1_CAP80193.1,penrub1_CAP80194.1,penrub1_CAP80195.1,penrub1_CAP80196.1	1129	HSP90|HATPase_c|HATPase_c_3;RRM_1|NTF2
penrub1_AM920427.1_59	11663,11663,16,22806	penrub1_CAP80197.1,penrub1_CAP80198.1,penrub1_CAP80199.1,penrub1_CAP80200.1	431	Nnf1;7tm_1|Dicty_CAR|Git3;PK_Tyr_Ser-Thr|Pkinase;SIR2
penrub1_AM920427.1_60	22806,799,2769,3302,30353	penrub1_CAP80200.1,penrub1_CAP80201.1,penrub1_CAP80202.1,penrub1_CAP80203.1,penrub1_CAP80204.1	1144	SIR2;ZT_dimer|Cation_efflux;FGGY_C|FGGY_N;Exportin-T|Xpo1
penrub1_AM920427.1_61	1259,3499,5228,36,417582,17273,3626	penrub1_CAP80209.1,penrub1_CAP80210.1,penrub1_CAP80211.1,penrub1_CAP80212.1,penrub1_CAP80213.1,penrub1_CAP80214.1,penrub1_CAP80215.1	1144	Peptidase_S9|Esterase;Peptidase_C50|TPR_2|TPR_2|TPR_2|TPR_2;DUF5321;Mito_carr|Mito_carr|Mito_carr|EF-hand_8|EF-hand_7|EF-hand_1|EF-hand_5|EF-hand_6|EF-hand_7|EF-hand_6|EF-hand_1|EF-hand_1|EF-hand_7|EF-hand_8;TsaD
penrub1_AM920427.1_62	9788,1776,537,8069	penrub1_CAP80216.1,penrub1_CAP80217.1,penrub1_CAP80218.1,penrub1_CAP80219.1	956	PHD|zf-HC5HC2H|zf-HC5HC2H_2|PHD_2|PHD|EPL1;RRM_1;Dpy-30
penrub1_AM920427.1_63	3644,976,1382,2927	penrub1_CAP80220.1,penrub1_CAP80221.1,penrub1_CAP80222.1,penrub1_CAP80223.1	24	VRR_NUC;Ribosomal_S15|Ribosomal_S13_N;HhH-GPD|OGG_N;RRM_1|RRM_1|RRM_occluded|RRM_occluded|RRM_1
penrub1_AM920427.1_64	24,483,3830,9141,804607,6391	penrub1_CAP80224.1,penrub1_CAP80225.1,penrub1_CAP80226.1,penrub1_CAP80227.1,penrub1_CAP80228.1,penrub1_CAP80229.1	2207	MMR_HSR1|Septin;Rtt106|SSrecog|SSrecog|POB3_N;Rax2|Rax2;Fungal_trans_2
penrub1_AM920427.1_65	12406,448056	penrub1_CAP80233.1,penrub1_CAP80234.1	39057	SH3_3
penrub1_AM920427.1_66	1687,255,9575,4094,4063	penrub1_CAP80235.1,penrub1_CAP80236.1,penrub1_CAP80237.1,penrub1_CAP80238.1,penrub1_CAP80239.1	818	TMEM33_Pom33;Mito_carr|Mito_carr|Mito_carr;TPK_B1_binding|TPK_catalytic;CHCH
penrub1_AM920427.1_67	235,235,5176,899	penrub1_CAP80240.1,penrub1_CAP80241.1,penrub1_CAP80242.1,penrub1_CAP80243.1	8725	PfkB;Methyltransf_2;ADH_N
penrub1_AM920427.1_68	26,60643,4593,1751	penrub1_CAP80249.1,penrub1_CAP80250.1,penrub1_CAP80251.1,penrub1_CAP80252.1	2052	SUN;Upf2|MIF4G|MIF4G|MIF4G
penrub1_AM920427.1_69	10697,12207,8466	penrub1_CAP80253.1,penrub1_CAP80254.1,penrub1_CAP80255.1	13187	MFS_1|TRI12;adh_short_C2|adh_short;adh_short|adh_short_C2
penrub1_AM920427.1_70	39,8545,1267,975,13045,108576,438583,64921,2729,71395,71395	penrub1_CAP80257.1,penrub1_CAP80258.1,penrub1_CAP80259.1,penrub1_CAP80260.1,penrub1_CAP80261.1,penrub1_CAP80262.1,penrub1_CAP80263.1,penrub1_CAP80264.1,penrub1_CAP80265.1,penrub1_CAP80266.1,penrub1_CAP80267.1	26801	adh_short_C2|KR|adh_short;Terpene_syn_C_2;FAD_binding_4;adh_short_C2|adh_short;p450;p450;p450;p450
penrub1_AM920427.1_71	20346,95043,94955	penrub1_CAP80286.1,penrub1_CAP80287.1,penrub1_CAP80288.1	30829	Gly_transf_sug
penrub1_AM920427.1_72	978,4651,2212	penrub1_CAP80289.1,penrub1_CAP80290.1,penrub1_CAP80291.1	3050	SWIRM-assoc_1|Myb_DNA-bind_6|Myb_DNA-binding|SWIRM;Helicase_C|SWI2_SNF2|DEAD|ResIII
penrub1_AM920427.1_73	10917,1947,836,804609,22549	penrub1_CAP80295.1,penrub1_CAP80296.1,penrub1_CAP80297.1,penrub1_CAP80299.1,penrub1_CAP80300.1	4182	Tmemb_14;Abhydrolase_6|Abhydrolase_1|PGAP1;MFS_1|Sugar_tr;Rick_17kDa_Anti
penrub1_AM920427.1_74	22549,8554,3964,3135,1780,1025	penrub1_CAP80300.1,penrub1_CAP80301.1,penrub1_CAP80302.1,penrub1_CAP80303.1,penrub1_CAP80304.1,penrub1_CAP80305.1	4094	Rick_17kDa_Anti;LYRM2-like;Ank_2|Ank_4;Cellulase;TPR_2|TPR_2;MTS|Methyltransf_10
penrub1_AM920427.1_75	4185,1484,3085,3763,609	penrub1_CAP80310.1,penrub1_CAP80311.1,penrub1_CAP80312.1,penrub1_CAP80313.1,penrub1_CAP80314.1	516	DUF4602;His_biosynth;Acetyltransf_1|Radical_SAM_C|Radical_SAM;Ligase_CoA|Succ_CoA_lig|CoA_binding
penrub1_AM920427.1_76	136703,8167,70729	penrub1_CAP80315.1,penrub1_CAP80316.1,penrub1_CAP80318.1	27611	Isochorismatase
penrub1_AM920427.1_77	5097,406,10757,6255,85338,833208,150711,39009,684906,4158,87940,700	penrub1_CAP80321.1,penrub1_CAP80322.1,penrub1_CAP80323.1,penrub1_CAP80324.1,penrub1_CAP80325.1,penrub1_CAP80326.1,penrub1_CAP80327.1,penrub1_CAP80328.1,penrub1_CAP80329.1,penrub1_CAP80330.1,penrub1_CAP80331.1,penrub1_CAP80332.1	15064	FA_desaturase;Arylsulfotran_2|Arylsulfotrans;DUF455|Rieske|Rieske_2;Amidohydro_1|Amidohydro_3;MFS_1
penrub1_AM920427.1_78	4001,6965,0,83	penrub1_CAP80333.1,penrub1_CAP80335.1,penrub1_CAP80336.1,penrub1_CAP80337.1	1587	zf-C2H2|zf-C2H2_4|zf-C2H2_6|zf-H2C2_2|zf-C2H2_6|zf-C2H2_4|zf-C2H2|zf-H2C2_2|STE;Na_H_Exchanger;AA_permease_2;ADH_zinc_N_2|ADH_zinc_N|ADH_N
penrub1_AM920427.1_79	3032,2564,5316,13896,16911	penrub1_CAP80345.1,penrub1_CAP80346.1,penrub1_CAP80347.1,penrub1_CAP80348.1,penrub1_CAP80349.1	5189	DnaJ;Inv-AAD|dCMP_cyt_deam_1;Stc1
penrub1_AM920427.1_80	2073,5760,6683,1459,4203	penrub1_CAP80352.1,penrub1_CAP80353.1,penrub1_CAP80354.1,penrub1_CAP80355.1,penrub1_CAP80356.1	1534	PK_Tyr_Ser-Thr|Pkinase;RNase_PH;Cytochrom_C|Cytochrome_CBB3
penrub1_AM920427.1_81	42679,40842,171840,1935	penrub1_CAP80357.1,penrub1_CAP80358.1,penrub1_CAP80359.1,penrub1_CAP80360.1	930	CVNH;ATE_C|ATE_N;NUDIX
penrub1_AM920427.1_82	833210,2030,3611	penrub1_CAP80361.1,penrub1_CAP80362.1,penrub1_CAP80363.1	32603	RNA_pol_A_bac|RNA_pol_L;Calcipressin
penrub1_AM920427.1_83	191911,22099,97,11299	penrub1_CAP80364.1,penrub1_CAP80365.1,penrub1_CAP80366.1,penrub1_CAP80367.1	7538	AA_permease_2
penrub1_AM920427.1_84	1352,2150,448	penrub1_CAP80368.1,penrub1_CAP80369.1,penrub1_CAP80370.1	28	GrpE;FDX-ACB|tRNA-synt_2d;Mito_carr|Mito_carr|Mito_carr
penrub1_AM920427.1_85	1358,3958,2541	penrub1_CAP80371.1,penrub1_CAP80372.1,penrub1_CAP80373.1	120	COX6B;RRM_1;SRA1|WD40|WD40|WD40|WD40|WD40
penrub1_AM920427.1_86	5317,7226,9559,1707,25769,9447,3540	penrub1_CAP80374.1,penrub1_CAP80375.1,penrub1_CAP80376.1,penrub1_CAP80377.1,penrub1_CAP80378.1,penrub1_CAP80379.1,penrub1_CAP80380.1	2796	Pex14_N;PAPA-1;Mus7;Glyco_hydro_71;DUF4050;Cofilin_ADF;AAA_lid_3|AAA
penrub1_AM920427.1_87	5522,2124,2216,1559,1188,443	penrub1_CAP80384.1,penrub1_CAP80385.1,penrub1_CAP80386.1,penrub1_CAP80387.1,penrub1_CAP80388.1,penrub1_CAP80389.1	264	LIM_bind;cobW|MeaB;BING4CT|ANAPC4_WD40;RIBIOP_C|AARP2CN;SNAP;DUF726|Glu-tRNAGln
penrub1_AM920427.1_88	28795,17937,4337	penrub1_CAP80392.1,penrub1_CAP80393.1,penrub1_CAP80394.1	11284	ADH_zinc_N_2|ADH_zinc_N|ADH_N;M20_dimer|Peptidase_M20
penrub1_AM920427.1_89	49349,41,4144,23496	penrub1_CAP80401.1,penrub1_CAP80403.1,penrub1_CAP80404.1,penrub1_CAP80405.1	5924	MFS_1;Hexapep|Hexapep|Hexapep|NTP_transf_3;Glyco_hydro_114
penrub1_AM920427.1_90	18098,69747,70345,60	penrub1_CAP80409.1,penrub1_CAP80410.1,penrub1_CAP80411.1,penrub1_CAP80412.1	6738	Glyco_hydro_75;PK_Tyr_Ser-Thr|Pkinase
penrub1_AM920427.1_91	60,60,2294,674,684910,5978,130770,1708,44247,91710,2057,951,2266,9614,4323,102954	penrub1_CAP80420.1,penrub1_CAP80421.1,penrub1_CAP80422.1,penrub1_CAP80423.1,penrub1_CAP80424.1,penrub1_CAP80425.1,penrub1_CAP80426.1,penrub1_CAP80427.1,penrub1_CAP80428.1,penrub1_CAP80429.1,penrub1_CAP80430.1,penrub1_CAP80431.1,penrub1_CAP80433.1,penrub1_CAP80434.1,penrub1_CAP80435.1,penrub1_CAP80436.1	169	Cellulase;Response_reg|HATPase_c|HisKA|PHY;Helicase_C|ResIII|SNF2-rel_dom;TPP_enzyme_C|TPP_enzyme_M|TPP_enzyme_N;SIR2;2EXR;APG12;Pantoate_transf;Peptidase_M24|AMP_N;Pyridox_ox_2;Ank|Ank_3|Ank_5|Ank_2|Ank|Ank_3|Ank_5|Ank|Ank_3|Ank_4|Ank_2|Ank|Ank_3|Ank_4|Ank|Ank_3|Ank_5|Ank_2|Ank|Ank_3|Ank|Ank_3|Ank_3|Ank_2|Ank_4|Ank|Ank_3|Ank_4|Ank_5|Ank|Ank_3|Ank_5|Ank|Ank_3|Ank|Ank_2|Ank_5|Ank_4
penrub1_AM920427.1_92	9614,4323,102954,9558,9145,14995,38356	penrub1_CAP80434.1,penrub1_CAP80435.1,penrub1_CAP80436.1,penrub1_CAP80437.1,penrub1_CAP80438.1,penrub1_CAP80439.1,penrub1_CAP80440.1	169	Pyridox_ox_2;Ank|Ank_3|Ank_5|Ank_2|Ank|Ank_3|Ank_5|Ank|Ank_3|Ank_4|Ank_2|Ank|Ank_3|Ank_4|Ank|Ank_3|Ank_5|Ank_2|Ank|Ank_3|Ank|Ank_3|Ank_3|Ank_2|Ank_4|Ank|Ank_3|Ank_4|Ank_5|Ank|Ank_3|Ank_5|Ank|Ank_3|Ank|Ank_2|Ank_5|Ank_4;UQ_con;LAMTOR;DUF2011|DUF2011
penrub1_AM920427.1_93	17716,125958,2053,2270,9466,5	penrub1_CAP80441.1,penrub1_CAP80442.1,penrub1_CAP80443.1,penrub1_CAP80444.1,penrub1_CAP80446.1,penrub1_CAP80447.1	1175	zf-C2H2|zf-H2C2_2|zf-C2H2;Ribosomal_L6|Ribosomal_L6;Inositol_P;Abhydrolase_6
penrub1_AM920427.1_94	15,22810	penrub1_CAP80461.1,penrub1_CAP80463.1	22383	MFS_1
penrub1_AM920427.1_95	183,415,12417	penrub1_CAP80464.1,penrub1_CAP80465.1,penrub1_CAP80466.1	2263	PTR2;Abhydrolase_3|BD-FAE;Fungal_trans
penrub1_AM920427.1_96	1877,2283,13181	penrub1_CAP80467.1,penrub1_CAP80468.1,penrub1_CAP80469.1	166	Gpi16;LUC7;SPOC|TFIIS_M|PHD
penrub1_AM920427.1_97	4878,314,11,5121	penrub1_CAP80470.1,penrub1_CAP80471.1,penrub1_CAP80472.1,penrub1_CAP80473.1	9	FF|FF|FF|WW;Proteasome|Proteasome_A_N
penrub1_AM920427.1_98	1537,1416,1635	penrub1_CAP80485.1,penrub1_CAP80486.1,penrub1_CAP80487.1	442	NAD_binding_1|FAD_binding_1|POR|PFOR_II;FtsJ;Helicase_C|DEAD
penrub1_AM920427.1_99	103472,520,29611,2246,615,4786,1141	penrub1_CAP80489.1,penrub1_CAP80490.1,penrub1_CAP80491.1,penrub1_CAP80492.1,penrub1_CAP80493.1,penrub1_CAP80494.1,penrub1_CAP80495.1	1028	4HBT;HECT;CTP_transf_like;SIS;Methyltransf_11|Methyltransf_12|Methyltransf_25|Methyltransf_31|Methyltransf_23|Ubie_methyltran
penrub1_AM920427.1_100	0,7610,95,5536	penrub1_CAP80496.1,penrub1_CAP80497.1,penrub1_CAP80498.1,penrub1_CAP80499.1	2042	AA_permease_2|AA_permease;Fungal_trans|Zn_clus;MFS_1|Sugar_tr;AnmK
penrub1_AM920427.1_101	2586,13267,735,3024,3643,3044,3935	penrub1_CAP80504.1,penrub1_CAP80505.1,penrub1_CAP80506.1,penrub1_CAP80507.1,penrub1_CAP80508.1,penrub1_CAP80509.1,penrub1_CAP80510.1	2519	Y_phosphatase3;NUDIX;TPP_enzyme_C|E1_dh;Spherulin4;zf-RING_4;Complex1_30kDa;BUD22
penrub1_AM920427.1_102	44202,833214,725,725,833279,2192,998,475,1039	penrub1_CAP80511.1,penrub1_CAP80512.1,penrub1_CAP80513.1,penrub1_CAP80514.1,penrub1_CAP80515.1,penrub1_CAP80517.1,penrub1_CAP80518.1,penrub1_CAP80519.1,penrub1_CAP80520.1	3760	Fungal_trans|Zn_clus;Shikimate_DH|OCD_Mu_crystall;Pro_dh;Aldedh;AP_endonuc_2;6PGD|NAD_binding_2;PNP_UDP_1
penrub1_AM920427.1_103	6956,526,2011,10865,152,386023	penrub1_CAP80521.1,penrub1_CAP80522.1,penrub1_CAP80523.1,penrub1_CAP80524.1,penrub1_CAP80525.1,penrub1_CAP80526.1	22620	DUF747;KCH;p450
penrub1_AM920427.1_104	3972,3972	penrub1_CAP80527.1,penrub1_CAP80528.1	26578	Asparaginase_2;Zn_clus
penrub1_AM920427.1_105	2565,1431,468,9529,2655	penrub1_CAP80529.1,penrub1_CAP80530.1,penrub1_CAP80531.1,penrub1_CAP80532.1,penrub1_CAP80533.1	512	GST_N_2|GST_N_3|GST_N;FAA_hydrolase|FAA_hydrolase_N;HgmA_C|HgmA_N;Glyoxalase_4|Glyoxalase|Glyoxalase_3|Glyoxalase_4|Glyoxalase|Glyoxalase_5
penrub1_AM920427.1_106	191691,3910,833215,684822,1135,3358,24942,9313,3514,4931,10705,5245,0	penrub1_CAP80534.1,penrub1_CAP80536.1,penrub1_CAP80537.1,penrub1_CAP80538.1,penrub1_CAP80539.1,penrub1_CAP80540.1,penrub1_CAP80541.1,penrub1_CAP80542.1,penrub1_CAP80543.1,penrub1_CAP80544.1,penrub1_CAP80545.1,penrub1_CAP80546.1,penrub1_CAP80547.1	2261	DUF1752;Cpn60_TCP1;Chromo_shadow|Chromo;Rap1_C|Myb_DNA-bind_2|BRCT_2;Atx10homo_assoc|DHHC;zf-rbx1|zf-RING_2;Putative_PNPOx;Hexapep|Hexapep|NTP_transf_3|NTP_transferase
penrub1_AM920427.1_107	4935,833280,3012,99702	penrub1_CAP80550.1,penrub1_CAP80551.1,penrub1_CAP80552.1,penrub1_CAP80553.1	14867	Dynamin_M|Dynamin_N;tRNA-synt_2|tRNA_anti-codon
penrub1_AM920427.1_108	526,4162,1507,1507,833281,223,5057	penrub1_CAP80554.1,penrub1_CAP80555.1,penrub1_CAP80556.1,penrub1_CAP80557.1,penrub1_CAP80558.1,penrub1_CAP80559.1,penrub1_CAP80560.1	3382	COX15-CtaA;Rsm1|zf-C3HC|zf-C3HC;Methyltransf_12|Methyltransf_23|Pox_MCEL;zf-Nse;MFS_1|UNC-93;Mito_carr|Mito_carr|Mito_carr
penrub1_AM920427.1_109	2719,3623,436,436,8607,7015	penrub1_CAP80567.1,penrub1_CAP80568.1,penrub1_CAP80569.1,penrub1_CAP80570.1,penrub1_CAP80571.1,penrub1_CAP80572.1	344	PEX11;MFS_1;PCI|RPN7;Aminotran_1_2;Exo_endo_phos;Abhydrolase_6
penrub1_AM920427.1_110	49217,75136,10797,2709,45234	penrub1_CAP80577.1,penrub1_CAP80578.1,penrub1_CAP80579.1,penrub1_CAP80580.1,penrub1_CAP80581.1	11073	Zn_clus;RPE65;Zn_clus
penrub1_AM920427.1_111	12136,7023,137,4129,1440,7815,445769	penrub1_CAP80582.1,penrub1_CAP80583.1,penrub1_CAP80584.1,penrub1_CAP80585.1,penrub1_CAP80586.1,penrub1_CAP80587.1,penrub1_CAP80589.1	18112	Fungal_trans|Zn_clus;ArfGap;SelR
penrub1_AM920427.1_112	5750,684825,785,438,438	penrub1_CAP80590.1,penrub1_CAP80591.1,penrub1_CAP80592.1,penrub1_CAP80593.1,penrub1_CAP80594.1	2269	Zds_C;SH3_9|SH3_1|SH3_2|Ysc84;Ras|MMR_HSR1|EF_assoc_1|EF-hand_1|EF-hand_6|EF_assoc_2|EF-hand_1|EF-hand_6|Ras|MMR_HSR1|Roc;WD40|WD40|WD40|WD40
penrub1_AM920427.1_113	8368,99703,3715,97094,16034,3187,243,243,17268	penrub1_CAP80595.1,penrub1_CAP80596.1,penrub1_CAP80597.1,penrub1_CAP80598.1,penrub1_CAP80599.1,penrub1_CAP80600.1,penrub1_CAP80601.1,penrub1_CAP80602.1,penrub1_CAP80603.1	19480	PK_Tyr_Ser-Thr|Pkinase;Kre9_KNH;Ank_3|Ank_4|Ank_2|Ank_3|Ank_2|Ank_3|Ank_2|Ank_3|Ank_4|Ank_5|Ank_2;Ribonuc_L-PSP|Zn_clus;RTA1;NAD_binding_8|DAO;Zn_clus
penrub1_AM920427.1_114	8034,18232,979,833286,12258	penrub1_CAP80607.1,penrub1_CAP80608.1,penrub1_CAP80609.1,penrub1_CAP80610.1,penrub1_CAP80611.1	2775	PH_20|BAR_4;Glyoxalase_6|Glyoxalase_4|Glyoxalase|Glyoxalase_3|Glyoxalase_4|Glyoxalase_6|Glyoxalase;Zn_clus
penrub1_AM920427.1_115	1023,16,4141,124,124,7	penrub1_CAP80612.1,penrub1_CAP80613.1,penrub1_CAP80614.1,penrub1_CAP80615.1,penrub1_CAP80616.1,penrub1_CAP80617.1	346	Peptidase_C2;PK_Tyr_Ser-Thr|Pkinase;2OG-FeII_Oxy_2;Amidase;ABC2_membrane_3|ABC2_membrane|ABC_tran|AAA_16|PDR_CDR|ABC2_membrane_3|ABC2_membrane|ABC2_membrane_7|AAA_18|ABC_tran|ABC_trans_N
penrub1_AM920427.1_116	7,74342,684826,7976	penrub1_CAP80617.1,penrub1_CAP80618.1,penrub1_CAP80619.1,penrub1_CAP80620.1	31669	ABC2_membrane_3|ABC2_membrane|ABC_tran|AAA_16|PDR_CDR|ABC2_membrane_3|ABC2_membrane|ABC2_membrane_7|AAA_18|ABC_tran|ABC_trans_N;DJ-1_PfpI|ThiJ_like
penrub1_AM920427.1_117	1766,2163,438,3646	penrub1_CAP80644.1,penrub1_CAP80645.1,penrub1_CAP80646.1,penrub1_CAP80647.1	782	WGG;GTP_EFTU_D3|GTP_EFTU_D2|GTP_EFTU;Ran-binding;BSD
penrub1_AM920427.1_118	23322,8174,5527,684827,25624	penrub1_CAP80648.1,penrub1_CAP80649.1,penrub1_CAP80650.1,penrub1_CAP80651.1,penrub1_CAP80653.1	18025	Semialdhyde_dh|GFO_IDH_MocA;BHD_3|BHD_2|BHD_1|Rad4
penrub1_AM920427.1_119	1072,4534,61662,18511,2867	penrub1_CAP80654.1,penrub1_CAP80655.1,penrub1_CAP80656.1,penrub1_CAP80657.1,penrub1_CAP80658.1	3004	Pr_beta_C|Proteasome;MOEP19|KH_1|KH_1|KH_1
penrub1_AM920427.1_120	2918,1682,3559,5,2319	penrub1_CAP80660.1,penrub1_CAP80661.1,penrub1_CAP80662.1,penrub1_CAP80663.1,penrub1_CAP80664.1	2238	RQC|RecQ_Zn_bind|Helicase_C|DEAD|ResIII;DUF4110|Kelch_3|Kelch_4|Kelch_6|Kelch_2|Kelch_1|Kelch_5|Kelch_2|Kelch_5|Kelch_5|Kelch_3|Kelch_6|Kelch_1|Kelch_2|Kelch_4|Kelch_5|Kelch_3|Kelch_6|Kelch_2|Kelch_4|Kelch_5|Kelch_3|Kelch_6|Kelch_1|Kelch_4|Kelch_2|Kelch_5;Pyridoxal_deC;TRI12|MFS_1;Abhydrolase_1
penrub1_AM920427.1_121	2171,3905,6883,4995	penrub1_CAP80665.1,penrub1_CAP80666.1,penrub1_CAP80667.1,penrub1_CAP80668.1	2444	Fuz_longin_3|Fuz_longin_2|Fuz_longin_1;Dopey_N
penrub1_AM920427.1_122	2609,4654,4640,19825	penrub1_CAP80671.1,penrub1_CAP80672.1,penrub1_CAP80673.1,penrub1_CAP80674.1	2895	AOX;KAR9;Acetyltransf_1|Acetyltransf_3
penrub1_AM920427.1_123	19825,23803,2876,122175,1297,6722,4517	penrub1_CAP80674.1,penrub1_CAP80675.1,penrub1_CAP80676.1,penrub1_CAP80677.1,penrub1_CAP80678.1,penrub1_CAP80679.1,penrub1_CAP80680.1	620	Acetyltransf_1|Acetyltransf_3;Complex1_LYR|Complex1_LYR_2;LSM;zf-C2H2|zf-C2H2;GTP_EFTU
penrub1_AM920427.1_124	7077,6996,431214	penrub1_CAP80681.1,penrub1_CAP80682.1,penrub1_CAP80683.1	35623	AD;PGDH_inter|2-Hacid_dh_C|2-Hacid_dh
penrub1_AM920427.1_125	18779,2439,6043,6530,833288	penrub1_CAP80684.1,penrub1_CAP80685.1,penrub1_CAP80686.1,penrub1_CAP80687.1,penrub1_CAP80688.1	5396	Zn_clus;Fe-ADH_2|Fe-ADH;Bys1;Arylsulfotran_2
penrub1_AM920427.1_126	5465,83,16492,8983,431215,20,196,212423,1453	penrub1_CAP80689.1,penrub1_CAP80690.1,penrub1_CAP80691.1,penrub1_CAP80692.1,penrub1_CAP80693.1,penrub1_CAP80694.1,penrub1_CAP80695.1,penrub1_CAP80696.1,penrub1_CAP80697.1	33	ADH_zinc_N_2|ADH_zinc_N|ADH_N;Zn_clus;MreB_Mbl|HSP70;GTP_EFTU_D3|GTP_EFTU_D2|MMR_HSR1|GTP_EFTU|HBS1_N;RNase_T|UCH|UCH_1
penrub1_AM920427.1_127	8142,9064,19477,3269,122294	penrub1_CAP80698.1,penrub1_CAP80699.1,penrub1_CAP80700.1,penrub1_CAP80701.1,penrub1_CAP80702.1	37347	LOR;Pkinase
penrub1_AM920427.1_128	122294,2169,2169,90995,1042,833289,627298,722,6000,890,17132,1671,4237	penrub1_CAP80702.1,penrub1_CAP80703.1,penrub1_CAP80704.1,penrub1_CAP80706.1,penrub1_CAP80707.1,penrub1_CAP80708.1,penrub1_CAP80709.1,penrub1_CAP80710.1,penrub1_CAP80711.1,penrub1_CAP80712.1,penrub1_CAP80713.1,penrub1_CAP80714.1,penrub1_CAP80715.1	773	GAT|SH3_9|SH3_1|SH3_2|VHS;Glyco_hydro_43;Cyt-b5;UCH_1|UCH|Rhodanese|USP8_dimer;GAT|UIM|UIM|FYVE|UIM|VHS;p450;BTB|RCC1_2|RCC1|RCC1|RCC1_2|RCC1|RCC1|RCC1|Ank_3|Ank_4|Ank_3|Ank_4
penrub1_AM920427.1_129	134,61662,448146,946,6013,475,3704	penrub1_CAP80716.1,penrub1_CAP80717.1,penrub1_CAP80718.1,penrub1_CAP80719.1,penrub1_CAP80720.1,penrub1_CAP80721.1,penrub1_CAP80722.1	192	Dynamin_N;LIP;ATG13;6PGD|NAD_binding_2;RRM_1
penrub1_AM920427.1_130	502714,16708,1379	penrub1_CAP80723.1,penrub1_CAP80724.1,penrub1_CAP80725.1	3959	Med13_C|Med13_N;NUC153
penrub1_AM920427.1_131	3525,3332,4889,3345,3776	penrub1_CAP80729.1,penrub1_CAP80730.1,penrub1_CAP80731.1,penrub1_CAP80732.1,penrub1_CAP80733.1	1913	His_Phos_1;HECT|AZUL;zf-C2H2_jaz|zf-C2H2_2|zf-C2H2_jaz|zf-met|zf-C2H2_2|zf-met|zf-C2H2_jaz;CNNM
penrub1_AM920427.1_132	108508,154548	penrub1_CAP80734.1,penrub1_CAP80735.1	43448	TPR_MLP1_2|TPR_MLP1_2;MR_MLE_C|MR_MLE_N
penrub1_AM920427.1_133	12636,371,21	penrub1_CAP80736.1,penrub1_CAP80737.1,penrub1_CAP80738.1	3487	Gly_transf_sug;1-cysPrx_C|AhpC-TSA|Redoxin;Fn3-like|Glyco_hydro_3_C|Glyco_hydro_3
penrub1_AM920427.1_134	9958,6770,955,350,2721,11345,62134,62134,104194	penrub1_CAP80743.1,penrub1_CAP80745.1,penrub1_CAP80746.1,penrub1_CAP80747.1,penrub1_CAP80748.1,penrub1_CAP80749.1,penrub1_CAP80750.1,penrub1_CAP80751.1,penrub1_CAP80752.1	1192	Methyltransf_11|Methyltransf_12|Methyltransf_23|Methyltransf_25|Methyltransf_31;Arginosuc_synth;Transketolase_C|Transket_pyr;IBR|IBR;NAD_binding_10|Sacchrp_dh_NADP|NmrA;IBR|IBR;IBR|IBR;IBR
penrub1_AM920427.1_135	2510,15364,88753,4855	penrub1_CAP80753.1,penrub1_CAP80754.1,penrub1_CAP80755.1,penrub1_CAP80756.1	5015	Saf4_Yju2;Filament;PTPA
penrub1_AM920427.1_136	3387,9947,1604,970,10097,94417	penrub1_CAP80757.1,penrub1_CAP80758.1,penrub1_CAP80759.1,penrub1_CAP80760.1,penrub1_CAP80761.1,penrub1_CAP80762.1	867	Zip;REV1_C|UBM|UBM|IMS_C|IMS|BRCT_2|BRCT;FKBP_C|NPL;zf-C3HC4|zf-C3HC4_2|zf-RING_11|zf-RING_2|zf-RING_5|zf-RING_UBOX|zf-C3HC4_3|zf-rbx1|zf-UDP|zinc_ribbon_9|zf-C3HC4_3
penrub1_AM920427.1_137	2327,3452	penrub1_CAP80763.1,penrub1_CAP80764.1	238	Peptidase_M3;ApoO
penrub1_AM920427.1_138	1986,3459,1032,4085	penrub1_CAP80765.1,penrub1_CAP80766.1,penrub1_CAP80767.1,penrub1_CAP80768.1	2415	GRASP55_65;Methyltransf_15|Met_10;DUF3591;PK_Tyr_Ser-Thr|Pkinase
penrub1_AM920427.1_139	3390,607120,16712,416856,8782,2116,289	penrub1_CAP80770.1,penrub1_CAP80771.1,penrub1_CAP80772.1,penrub1_CAP80773.1,penrub1_CAP80774.1,penrub1_CAP80775.1,penrub1_CAP80776.1	4018	Fungal_trans|Zn_clus;Zn_clus;MSC|HeH;Guanylate_cyc|PP2C|LRR_1|LRR_4|LRR_4|LRR_1|LRR_8|LRR_1|LRR_4|LRR_1|LRR_8|LRR_5|LRR_1|LRR_4|LRR_8|LRR_1|LRR_1|LRR_4|LRR_8|LRR_4|LRR_1|LRR_5|LRR_8|LRR_1|LRR_4|LRR_8|LRR_4|LRR_1|LRR_8|LRR_4|LRR_8|LRR_1|LRR_4|LRR_4|LRR_8|LRR_1|LRR_4|LRR_5|LRR_8|LRR_1|LRR_8|LRR_4|LRR_5;Glyco_hydro_16
penrub1_AM920427.1_140	513,2000,2630,607121	penrub1_CAP80781.1,penrub1_CAP80782.1,penrub1_CAP80784.1,penrub1_CAP80785.1	949	Aminotran_5;Fis1_TPR_C|Fis1_TPR_N;Helicase_C|DEAD|ResIII|SNF2-rel_dom
penrub1_AM920427.1_141	2630,4715,10609,540,3319,9971	penrub1_CAP80786.1,penrub1_CAP80787.1,penrub1_CAP80788.1,penrub1_CAP80789.1,penrub1_CAP80790.1,penrub1_CAP80791.1	2137	PI3_PI4_kinase;GATA;MFS_1|Nodulin-like;Serinc;MutL_C|DNA_mis_repair|HATPase_c_3|HATPase_c;GCN5L1
penrub1_AM920427.1_142	19,268656,292221	penrub1_CAP80797.1,penrub1_CAP80798.1,penrub1_CAP80799.1	63262	MFS_1|Sugar_tr
penrub1_AM920427.1_143	199,1756,5008,11423,13195	penrub1_CAP80800.1,penrub1_CAP80801.1,penrub1_CAP80802.1,penrub1_CAP80803.1,penrub1_CAP80804.1	15	DEK_C|Glyco_trans_2_3|Glyco_tranf_2_3|Chitin_synth_2|Cyt-b5|Myosin_head;DEK_C|Glyco_trans_2_3|Glyco_tranf_2_3|Chitin_synth_2|Cyt-b5;Glyco_hydro_2_N;KH_1|KH_1|KH_1|KH_1|KH_1|KH_1;HNH_2
penrub1_AM920427.1_144	11423,898,677	penrub1_CAP80807.1,penrub1_CAP80808.1,penrub1_CAP80809.1	15	Hydrolase;Dynactin|CAP_GLY
penrub1_AM920427.1_145	11991,480,4423	penrub1_CAP80810.1,penrub1_CAP80811.1,penrub1_CAP80812.1	6012	Solute_trans_a;Kiaa1109_N
penrub1_AM920427.1_146	445,1371,1409,30118,102701,1409,1463	penrub1_CAP80813.1,penrub1_CAP80814.1,penrub1_CAP80816.1,penrub1_CAP80817.1,penrub1_CAP80818.1,penrub1_CAP80819.1,penrub1_CAP80820.1	2316	Aminotran_1_2;TPP_enzyme_C|TPP_enzyme_M|TPP_enzyme_N;DUF2235;PLDc_2|PLDc_2;MmgE_PrpD_C|MmgE_PrpD
penrub1_AM920427.1_147	410,45,18424,1158,16830	penrub1_CAP80821.1,penrub1_CAP80822.1,penrub1_CAP80823.1,penrub1_CAP80824.1,penrub1_CAP80825.1	15	HATPase_c|BCDHK_Adom3;DUF1989;DSPc;RIBIOP_C|AARP2CN
penrub1_AM920427.1_148	48,3722,5368	penrub1_CAP80826.1,penrub1_CAP80827.1,penrub1_CAP80828.1	18730	MFS_1;Fungal_trans|zf-H2C2_2|zf-H2C2_2;Methyltransf_24|DUF1442|Methyltransf_3
penrub1_AM920427.1_149	43167,5367,655	penrub1_CAP80829.1,penrub1_CAP80830.1,penrub1_CAP80831.1	289	Glyoxalase_4|Glyoxalase;RRM_1|Nup35_RRM_2|RRM_1|Nup35_RRM_2|MIC19_MIC25|PWI;EFG_C|EFG_IV|EFG_III|GTP_EFTU_D2|GTP_EFTU
penrub1_AM920427.1_150	3758,80,986	penrub1_CAP80832.1,penrub1_CAP80833.1,penrub1_CAP80834.1	13100	MFS_1;Aminotran_4
penrub1_AM920427.1_151	10744,22934,129,1327,1327,2788	penrub1_CAP80837.1,penrub1_CAP80838.1,penrub1_CAP80839.1,penrub1_CAP80840.1,penrub1_CAP80841.1,penrub1_CAP80842.1	17942	PK_Tyr_Ser-Thr|Pkinase;PK_Tyr_Ser-Thr|Pkinase;UQ_con;Aminotran_1_2;DUF3455
penrub1_AM920427.1_152	4106,19180,2538,2286	penrub1_CAP80846.1,penrub1_CAP80847.1,penrub1_CAP80848.1,penrub1_CAP80849.1	7845	zf-C2H2_6|zf-C2H2|zf-C2H2_4|zf-H2C2_2|zf-met|zf-C2H2|zf-C2H2_4|zf-C2H2_6|zf-H2C2_2;DAO|FAD_binding_2;Sec1
penrub1_AM920427.1_153	3988,418,794,1859	penrub1_CAP80850.1,penrub1_CAP80851.1,penrub1_CAP80852.1,penrub1_CAP80853.1	138	Telomere_reg-2;E2_bind|ThiF;RNA_pol_A_bac|RNA_pol_L;Complex1_49kDa
penrub1_AM920427.1_154	448,112253,7845,369896,9913,3058,2274,100919,5814	penrub1_CAP80854.1,penrub1_CAP80855.1,penrub1_CAP80857.1,penrub1_CAP80858.1,penrub1_CAP80859.1,penrub1_CAP80860.1,penrub1_CAP80861.1,penrub1_CAP80862.1,penrub1_CAP80863.1	23586	Mito_carr|Mito_carr|Mito_carr;F-box-like|F-box-like;Tho1_MOS11_C|SAP;p450;Annexin|Annexin|Annexin|Annexin;Zn_clus
penrub1_AM920427.1_155	3469,448064,3377,104,6581,19599	penrub1_CAP80868.1,penrub1_CAP80869.1,penrub1_CAP80870.1,penrub1_CAP80871.1,penrub1_CAP80872.1,penrub1_CAP80873.1	0	SH3_9|zf-C3HC4|zf-RING_2|zf-RING_2|zf-C3HC4|zf-C3HC4_2|zf-C3HC4_4|zf-RING_2|zf-RING_5|zf-RING_UBOX|zf-RING_6;CBM53|CBM_21;CBFD_NFYB_HMF|CENP-T_C|TAF;PAD_porph
penrub1_AM920427.1_156	22775,160000,28185,588349,23597,502729,22027,1698,7097,4997,1154,7173	penrub1_CAP80882.1,penrub1_CAP80883.1,penrub1_CAP80886.1,penrub1_CAP80887.1,penrub1_CAP80888.1,penrub1_CAP80889.1,penrub1_CAP80890.1,penrub1_CAP80891.1,penrub1_CAP80892.1,penrub1_CAP80893.1,penrub1_CAP80894.1,penrub1_CAP80895.1	2255	L31;Acyltransferase;Helicase_C|Helicase_C|ResIII|DEAD;DUF6590
penrub1_AM920427.1_157	6180,16772,441,441,112034,222,1639	penrub1_CAP80896.1,penrub1_CAP80897.1,penrub1_CAP80898.1,penrub1_CAP80899.1,penrub1_CAP80900.1,penrub1_CAP80901.1,penrub1_CAP80902.1	1671	ABC2_membrane|AAA_33|ABC_tran|AAA_16;DALR_1|tRNA-synt_1d|Arg_tRNA_synt_N;NAD_binding_1|FAD_binding_6;DUF3605
penrub1_AM920427.1_158	5176,162793,235	penrub1_CAP80903.1,penrub1_CAP80907.1,penrub1_CAP80908.1	8725	Methyltransf_2
penrub1_AM920427.1_159	3574,1595,7947,777	penrub1_CAP80909.1,penrub1_CAP80910.1,penrub1_CAP80911.1,penrub1_CAP80912.1	1064	AAA_15|SMC_hinge|AAA_23|SMC_N|AAA_15;RIO1;ATG17_like;WD40|WD40|WD40|WD40|WD40|WD40|F-box|F-box-like
penrub1_AM920427.1_160	123345,97746,2154,85999,6636,1042,11071,100852,16593,1289,8064,438593,168,6373,3642,5011	penrub1_CAP80913.1,penrub1_CAP80914.1,penrub1_CAP80915.1,penrub1_CAP80916.1,penrub1_CAP80917.1,penrub1_CAP80918.1,penrub1_CAP80919.1,penrub1_CAP80920.1,penrub1_CAP80921.1,penrub1_CAP80922.1,penrub1_CAP80923.1,penrub1_CAP80924.1,penrub1_CAP80925.1,penrub1_CAP80926.1,penrub1_CAP80927.1,penrub1_CAP80928.1	5085	UCH|UCH_1|DUSP;Vps5|PX;Glyco_hydro_43;Pkinase;HEAT|HEAT|HEAT|DUF2428|HEAT;Tim17;Fungal_trans_2;Pkinase|PK_Tyr_Ser-Thr;Lipase_3;BBE|FAD_binding_4
penrub1_AM920427.1_161	13285,13285,3818	penrub1_CAP80929.1,penrub1_CAP80930.1,penrub1_CAP80931.1	2558	MFS_1;DUF5917|RAI16-like;CBFD_NFYB_HMF
penrub1_AM920427.1_162	4906,1299,980,15686,7681,6937,930	penrub1_CAP80932.1,penrub1_CAP80933.1,penrub1_CAP80934.1,penrub1_CAP80935.1,penrub1_CAP80936.1,penrub1_CAP80937.1,penrub1_CAP80938.1	2205	WD40_4|WD40|WD40|WD40|WD40|ANAPC4_WD40|WD40|DUF1899;Kinesin|Microtub_bd;Abhydrolase_6|Abhydrolase_1;IF-2B|NUDIX;GFA;AAA_18|PRK
penrub1_AM920427.1_163	162908,9568	penrub1_CAP80939.1,penrub1_CAP80940.1	53220	Zn_clus;Hemerythrin
penrub1_AM920427.1_164	91,11675	penrub1_CAP80941.1,penrub1_CAP80942.1	56299	RTA1;Pkinase|PK_Tyr_Ser-Thr
penrub1_AM920427.1_165	180,2360,16720,1309	penrub1_CAP80943.1,penrub1_CAP80944.1,penrub1_CAP80945.1,penrub1_CAP80946.1	5608	NAD_binding_4|Epimerase|PP-binding|AMP-binding;AP_endonuc_2;Methyltransf_2
penrub1_AM920427.1_166	5536,223,3951,105105,416857,91280,436354,17212	penrub1_CAP80947.1,penrub1_CAP80948.1,penrub1_CAP80949.1,penrub1_CAP80950.1,penrub1_CAP80951.1,penrub1_CAP80952.1,penrub1_CAP80953.1,penrub1_CAP80954.1	23359	BcrAD_BadFG;MFS_1;DUF3433|DUF3433
penrub1_AM920427.1_167	451,890,502730,1819	penrub1_CAP80955.1,penrub1_CAP80956.1,penrub1_CAP80957.1,penrub1_CAP80958.1	1485	ApbA_C|ApbA;FMN_dh|Cyt-b5;MR_MLE_C|MR_MLE_N
penrub1_AM920427.1_168	22786,1359,647947,96970	penrub1_CAP80959.1,penrub1_CAP80960.1,penrub1_CAP80961.1,penrub1_CAP80962.1	24763	Glyco_hydro_71
penrub1_AM920427.1_169	37,12,26200,3469,37,24124,12483,6632	penrub1_CAP80966.1,penrub1_CAP80967.1,penrub1_CAP80968.1,penrub1_CAP80969.1,penrub1_CAP80970.1,penrub1_CAP80971.1,penrub1_CAP80972.1,penrub1_CAP80973.1	9434	Glyco_hydro_76;COesterase;Ig_GlcNase|Mannosidase_ig|Glyco_hydro_2|Glyco_hydro_2_N;Glyco_hydro_76;ADH_zinc_N_2|ADH_zinc_N|ADH_N;Glyco_hydro_1;adh_short_C2|adh_short|Epimerase|KR
penrub1_AM920427.1_170	5817,3242,30128,641,3836,28990,54884,2530,97,647948,9797	penrub1_CAP80974.1,penrub1_CAP80975.1,penrub1_CAP80976.1,penrub1_CAP80977.1,penrub1_CAP80978.1,penrub1_CAP80979.1,penrub1_CAP80980.1,penrub1_CAP80981.1,penrub1_CAP80982.1,penrub1_CAP80983.1,penrub1_CAP80984.1	1456	Med17;NAD_binding_8|DAO;PFK|PFK;ISN1;MFS_1|MFS_1|Sugar_tr;MFS_1;Zn_clus
penrub1_AM920427.1_171	1402,6277,7272	penrub1_CAP80986.1,penrub1_CAP80987.1,penrub1_CAP80988.1	5371	SurE;NPP1;CBM_1|AA9
penrub1_AM920427.1_172	11589,13,4579,28756,28	penrub1_CAP80989.1,penrub1_CAP80990.1,penrub1_CAP80991.1,penrub1_CAP80992.1,penrub1_CAP80993.1	768	DUF3669;MFS_1;Glyco_hydro_88;Amidohydro_1;Aldedh
penrub1_AM920427.1_173	8125,5498,4338,5621	penrub1_CAP80994.1,penrub1_CAP80995.1,penrub1_CAP80996.1,penrub1_CAP80997.1	26372	P5CR_dimer|F420_oxidored;zinc_ribbon_10;Ribonuclease_3|Ribonucleas_3_3|Ribonuclease_3|Ribonucleas_3_3|Dicer_dimer|Helicase_C|ResIII|DEAD
penrub1_AM920427.1_174	143850,279,31618,134,601	penrub1_CAP80998.1,penrub1_CAP80999.1,penrub1_CAP81000.1,penrub1_CAP81001.1,penrub1_CAP81002.1	29288	2OG-FeII_Oxy|DIOX_N;Fungal_trans_2;peroxidase|peroxidase;FAD_binding_3|Pyr_redox
penrub1_AM920427.1_175	322,13,394,394,322	penrub1_CAP81006.1,penrub1_CAP81007.1,penrub1_CAP81008.1,penrub1_CAP81009.1,penrub1_CAP81010.1	21760	MFS_1;M20_dimer|Peptidase_M20
penrub1_AM920427.1_176	17536,680,4209,5768,1204,11109	penrub1_CAP81016.1,penrub1_CAP81017.1,penrub1_CAP81018.1,penrub1_CAP81019.1,penrub1_CAP81020.1,penrub1_CAP81021.1	3608	bZIP_1;Anoctamin;FR47|Acetyltransf_7|Acetyltransf_1;GRIP|Fib_alpha|GAS|CENP-F_leu_zip|Fib_alpha|CENP-F_leu_zip|GAS|Fib_alpha|CENP-F_leu_zip|Crescentin|Fib_alpha|Fib_alpha|CENP-F_leu_zip|CENP-F_leu_zip|CENP-F_leu_zip|EzrA|Fib_alpha|CENP-F_leu_zip|Fib_alpha|GAS|Crescentin|Fib_alpha;Patatin|cNMP_binding|cNMP_binding;MARVEL
penrub1_AM920427.1_177	1044,13682,3306,1974,1476	penrub1_CAP81022.1,penrub1_CAP81023.1,penrub1_CAP81024.1,penrub1_CAP81025.1,penrub1_CAP81026.1	128	Actin;DASH_Dad4;YL1_C;Got1;Profilin
penrub1_AM920427.1_178	15804,6536,1160	penrub1_CAP81027.1,penrub1_CAP81028.1,penrub1_CAP81029.1	20	Sec63|Helicase_C|AAA_22|AAA_19|ResIII|DEAD|AAA_30|Sec63|Helicase_C|AAA_22|AAA_19|DEAD|ResIII|AAA_30|Helicase_PWI;Synaptobrevin|Longin
penrub1_AM920427.1_179	3738,717,2652,1066,1431,719,5616,98953,5915,7250	penrub1_CAP81030.1,penrub1_CAP81031.1,penrub1_CAP81032.1,penrub1_CAP81033.1,penrub1_CAP81034.1,penrub1_CAP81035.1,penrub1_CAP81036.1,penrub1_CAP81037.1,penrub1_CAP81038.1,penrub1_CAP81039.1	4016	PepX_C|Peptidase_S15;ADC|FAD_binding_3;Fungal_trans|Zn_clus;Cupin_2;FAA_hydrolase|FAA_hydrolase_N;Sugar_tr|MFS_1;LigB
penrub1_AM920427.1_180	1876,5256,420,38611,4228,19,647951,602786,98,19192,166,3855,1608,99	penrub1_CAP81047.1,penrub1_CAP81048.1,penrub1_CAP81049.1,penrub1_CAP81050.1,penrub1_CAP81051.1,penrub1_CAP81052.1,penrub1_CAP81053.1,penrub1_CAP81054.1,penrub1_CAP81055.1,penrub1_CAP81056.1,penrub1_CAP81057.1,penrub1_CAP81058.1,penrub1_CAP81059.1,penrub1_CAP81060.1	20	ADH_N;2OG-FeII_Oxy_2;DUF3431;MMR_HSR1|Ras|Roc|Arf;Sugar_tr;FMN_dh|Cyt-b5;Metallophos;Pkinase|PK_Tyr_Ser-Thr|Pkinase;Bud13;Brr6_like_C_C
penrub1_AM920427.1_181	647952,343	penrub1_CAP81061.1,penrub1_CAP81062.1	3207	MFS_1
penrub1_AM920427.1_182	99,99	penrub1_CAP81063.1,penrub1_CAP81064.1	14980	Glyco_transf_20;AA_permease_2|AA_permease
penrub1_AM920427.1_183	3793,809,602787,1752,22502,120	penrub1_CAP81065.1,penrub1_CAP81066.1,penrub1_CAP81067.1,penrub1_CAP81068.1,penrub1_CAP81069.1,penrub1_CAP81070.1	6111	Ribonuclease;GST_C_2|GST_C_3|GST_C|GST_N_2|GST_N_3|GST_N;Methyltransf_11|Methyltransf_12|Methyltransf_25|Methyltransf_31|MetW|Methyltransf_23|MTS;WW;Na_Ca_ex|Na_Ca_ex
penrub1_AM920427.1_184	321,680,8851	penrub1_CAP81071.1,penrub1_CAP81072.1,penrub1_CAP81073.1	5647	CorA;Anoctamin
penrub1_AM920427.1_185	254,3481,1905	penrub1_CAP81074.1,penrub1_CAP81075.1,penrub1_CAP81076.1	50282	Transp_cyt_pur;TauD;PEP_mutase
penrub1_AM920427.1_186	7255,4809,4670	penrub1_CAP81077.1,penrub1_CAP81078.1,penrub1_CAP81079.1	2373	Fungal_trans|Zn_clus;Polysacc_deac_1;Amidase
penrub1_AM920427.1_187	1653,602788,472,61565,46132	penrub1_CAP81080.1,penrub1_CAP81081.1,penrub1_CAP81082.1,penrub1_CAP81083.1,penrub1_CAP81084.1	33453	ThrE_2|ThrE;Pectate_lyase_3
penrub1_AM920427.1_188	262,647953,1629,3178,20068	penrub1_CAP81086.1,penrub1_CAP81088.1,penrub1_CAP81089.1,penrub1_CAP81090.1,penrub1_CAP81091.1	6440	MIP;NAD_binding_1|FAD_binding_6|Globin;NAD_binding_10|NmrA
penrub1_AM920427.1_189	473600,3178,90,244	penrub1_CAP81092.1,penrub1_CAP81093.1,penrub1_CAP81094.1,penrub1_CAP81095.1	10506	HLH;AA_permease|AA_permease_2;Peptidase_S8|Pro-kuma_activ
penrub1_AM920427.1_190	16847,6510,1	penrub1_CAP81096.1,penrub1_CAP81097.1,penrub1_CAP81098.1	20727	adh_short;MFS_1|MFS_1|Sugar_tr
penrub1_AM920427.1_191	602790,574	penrub1_CAP81099.1,penrub1_CAP81100.1	32333	PK_Tyr_Ser-Thr|Pkinase
penrub1_AM920427.1_192	6136,86918,4341,70401,7520,2568,6908	penrub1_CAP81101.1,penrub1_CAP81102.1,penrub1_CAP81103.1,penrub1_CAP81104.1,penrub1_CAP81105.1,penrub1_CAP81106.1,penrub1_CAP81107.1	21062	Acetyltransf_1;MFS_1|Sugar_tr;DUF3533;PQ-loop;ECH_1;APH
penrub1_AM920427.1_193	1109,3225,3582,350	penrub1_CAP81108.1,penrub1_CAP81109.1,penrub1_CAP81110.1,penrub1_CAP81111.1	26	RAC_head|DnaJ;Complex1_LYR;RRM_1;Sterol_MT_C|Methyltransf_11|Methyltransf_12|Methyltransf_25|Methyltransf_31|Methyltransf_23|CMAS
penrub1_AM920427.1_194	116876,2214	penrub1_CAP81112.1,penrub1_CAP81113.1	25272	Ank_3|Ank|Ank_3|Ank_5|Ank_2|Ank_4|Ank_3|Ank|Ank_3|Ank_5|Ank_4|Ank|Ank_3|Ank_2|Ank_4|Ank|Ank_4|Ank|Ank_3|Ank_4|Ank|Ank_3|Ank_5|Ank_2|Ank_3|Ank_5|Ank_2|Ank_3|Ank|Ank_3|Ank_4;Phosphoesterase
penrub1_AM920427.1_195	410001,19	penrub1_CAP81114.1,penrub1_CAP81115.1	31512	MFS_1|Sugar_tr
penrub1_AM920427.1_196	3,8256,378,28,105	penrub1_CAP81116.1,penrub1_CAP81117.1,penrub1_CAP81118.1,penrub1_CAP81119.1,penrub1_CAP81121.1	5	MFS_1;Fungal_trans_2|Zn_clus;adh_short_C2|KR|adh_short;Aldedh;Gln-synt_C
penrub1_AM920427.1_197	4040,31202	penrub1_CAP81122.1,penrub1_CAP81123.1	24775	Cation_efflux
penrub1_AM920427.1_198	86,3546,23743,89375,953,12022,602791,2088,9705,5313	penrub1_CAP81124.1,penrub1_CAP81125.1,penrub1_CAP81126.1,penrub1_CAP81127.1,penrub1_CAP81128.1,penrub1_CAP81129.1,penrub1_CAP81130.1,penrub1_CAP81131.1,penrub1_CAP81132.1,penrub1_CAP81133.1	2573	Cyclase;Sey1_3HB|RHD3_GTPase|GBP;Zn_clus;GTP_EFTU_D3|GTP_EFTU_D2|MMR_HSR1|GTP_EFTU;IF3_C|IF3_N;GDA1_CD39;NOPCHAP1;COMPASS-Shg1
penrub1_AM920427.1_199	1763,5557,3379,9790	penrub1_CAP81134.1,penrub1_CAP81135.1,penrub1_CAP81136.1,penrub1_CAP81137.1	936	zf-C3HC4_2|zf-RING_2|zf-RING_16|zf-RING_5|zf-C3HC4|zf-rbx1;GCV_H;Ribosomal_S6;4HBT_3
penrub1_AM920427.1_200	2697,2697,20845,2015,11748	penrub1_CAP81138.1,penrub1_CAP81139.1,penrub1_CAP81140.1,penrub1_CAP81141.1,penrub1_CAP81142.1	328	PIG-Y;RRM_occluded|RRM_1|RRM_5|RRM_1|RRM_7|RRM_occluded|RRM_1|RRM_5;Arrestin_C;Acetyltransf_1|Acetyltransf_7
penrub1_AM920427.1_201	410002,1625,4928	penrub1_CAP81143.1,penrub1_CAP81145.1,penrub1_CAP81146.1	936	Chs7;DUF676
penrub1_AM920427.1_202	1825,3859,142429,130528,3312	penrub1_CAP81147.1,penrub1_CAP81148.1,penrub1_CAP81149.1,penrub1_CAP81150.1,penrub1_CAP81151.1	328	GATase_6;Dynamin_M|Dynamin_N|MMR_HSR1;Pyr_redox|Pyr_redox_2
penrub1_AM920427.1_203	3022,1549,3568,5369,5284	penrub1_CAP81155.1,penrub1_CAP81156.1,penrub1_CAP81157.1,penrub1_CAP81158.1,penrub1_CAP81159.1	3601	Cyclin;Ribosomal_L27A;PK_Tyr_Ser-Thr|Pkinase;SH3_1;Rick_17kDa_Anti
penrub1_AM920427.1_204	65371,3494,24785,47635,8882,39882,602793	penrub1_CAP81160.1,penrub1_CAP81161.1,penrub1_CAP81162.1,penrub1_CAP81163.1,penrub1_CAP81166.1,penrub1_CAP81167.1,penrub1_CAP81168.1	25627	HTH_Tnp_Tc5;APH;Aegerolysin;PQ-loop|PQ-loop
penrub1_AM920427.1_205	2937,3471,1912	penrub1_CAP81169.1,penrub1_CAP81170.1,penrub1_CAP81171.1	2440	Cyclin|Cyclin_N;His_Phos_1;Dor1|Vps51
penrub1_AM920427.1_206	3269,3269	penrub1_CAP81172.1,penrub1_CAP81173.1	100574
penrub1_AM920427.1_207	6111,20714,583	penrub1_CAP81176.1,penrub1_CAP81177.1,penrub1_CAP81178.1	2786	Phosphoesterase;VIT1
penrub1_AM920427.1_208	1477,627346,3127,3110	penrub1_CAP81179.1,penrub1_CAP81180.1,penrub1_CAP81181.1,penrub1_CAP81182.1	163	PAP2|PAP2_3;LCAT;FR47|Acetyltransf_7|Acetyltransf_10|Acetyltransf_3|Acetyltransf_1
penrub1_AM920427.1_209	127824,17681,6573,8853,1050,1516,1817,1712	penrub1_CAP81183.1,penrub1_CAP81184.1,penrub1_CAP81185.1,penrub1_CAP81186.1,penrub1_CAP81187.1,penrub1_CAP81188.1,penrub1_CAP81189.1,penrub1_CAP81191.1	856	Mis14;CRAL_TRIO|CRAL_TRIO_N;RasGAP_C|RasGAP;HRDC|DNA_pol_A_exo1|PMC2NT;MutS_V|MutS_IV|MutS_III|MutS_II|MutS_I
penrub1_AM920427.1_210	7163,3269,24525,4105,203036	penrub1_CAP81192.1,penrub1_CAP81193.1,penrub1_CAP81194.1,penrub1_CAP81195.1,penrub1_CAP81196.1	4240	CDT1_C;zf-C2H2|zf-C2H2
penrub1_AM920427.1_211	1471,187,3420,2751	penrub1_CAP81199.1,penrub1_CAP81200.1,penrub1_CAP81201.1,penrub1_CAP81202.1	1979	COG5;Aldolase_II;SYS1;COX6B
penrub1_AM920427.1_212	4082,4461,13110,948	penrub1_CAP81203.1,penrub1_CAP81204.1,penrub1_CAP81205.1,penrub1_CAP81206.1	950	RRM_1|RRM_5;RF-1;TPR_14|TPR_14|U3_assoc_6;Frag1
penrub1_AM920427.1_213	93216,4231,2415,294,7685,15561,7935,808194,4214,627347,1801,18745,720	penrub1_CAP81207.1,penrub1_CAP81208.1,penrub1_CAP81209.1,penrub1_CAP81210.1,penrub1_CAP81211.1,penrub1_CAP81212.1,penrub1_CAP81213.1,penrub1_CAP81214.1,penrub1_CAP81216.1,penrub1_CAP81217.1,penrub1_CAP81218.1,penrub1_CAP81219.1,penrub1_CAP81220.1	3418	CPSF100_C|RMMBL|Beta-Casp|Lactamase_B_6;AA_permease|AA_permease_2;Gelsolin|Sec23_helical|Sec23_BS|Sec23_trunk|zf-Sec23_Sec24;ABC2_membrane|SMC_N|ABC_tran|ABC2_membrane|ABC_tran;Fungal_trans_2|Zn_clus;Gti1_Pac2;tRNA-synt_2|tRNA_anti-codon;RRM_1;MOZ_SAS|zf-MYST
penrub1_AM920427.1_214	1341,743	penrub1_CAP81221.1,penrub1_CAP81222.1	369	Cpn60_TCP1;Nop|NOP5NT
penrub1_AM920427.1_215	12498,5800,1351,129,1454	penrub1_CAP81223.1,penrub1_CAP81224.1,penrub1_CAP81225.1,penrub1_CAP81226.1,penrub1_CAP81227.1	1177	Cox20;DUF1744|DNA_pol_B|DNA_pol_B_exo2|DNA_pol_B_exo1;PK_Tyr_Ser-Thr|Pkinase;AMMECR1
penrub1_AM920427.1_216	329,14727,4937	penrub1_CAP81229.1,penrub1_CAP81230.1,penrub1_CAP81231.1	1743	Aminotran_1_2|SHMT;Med9;iPGM_N|Metalloenzyme
penrub1_AM920427.1_217	1457,188	penrub1_CAP81232.1,penrub1_CAP81233.1	113	Prefoldin_2;Vps4_C|AAA_lid_3|AAA|MIT
penrub1_AM920427.1_218	6819,4793	penrub1_CAP81234.1,penrub1_CAP81235.1	11029	PACT_coil_coil|Cnn_1N|Cnn_1N|Cnn_1N|Cnn_1N|Cnn_1N|Cnn_1N|Cnn_1N|Cnn_1N;SGT1
penrub1_AM920427.1_219	5063,2315	penrub1_CAP81236.1,penrub1_CAP81237.1	1558	Folliculin;CSN8_PSD8_EIF3K
penrub1_AM920427.1_220	661,2145,1419	penrub1_CAP81241.1,penrub1_CAP81242.1,penrub1_CAP81243.1	5545	PDCD2_C;Prenylcys_lyase|NAD_binding_8;GMP_synt_C|GATase
penrub1_AM920427.1_221	8224,13823,2230,1557,3955,584,86518	penrub1_CAP81244.1,penrub1_CAP81245.1,penrub1_CAP81246.1,penrub1_CAP81247.1,penrub1_CAP81248.1,penrub1_CAP81249.1,penrub1_CAP81250.1	2570	CLP1_P;RNA_polI_A34;Glyco_transf_28|GRAM|GRAM|PH_11|PH|PH_3;Prefoldin_2|Prefoldin;Vma12;Amidohydro_1
penrub1_AM920427.1_222	1651,7999,4173,4589	penrub1_CAP81251.1,penrub1_CAP81252.1,penrub1_CAP81253.1,penrub1_CAP81254.1	1988	Ribosomal_S14;DASH_Spc19;Rsm22;Rogdi_lz
penrub1_AM920427.1_223	6097,4360,1370,29363,1718,156	penrub1_CAP81255.1,penrub1_CAP81256.1,penrub1_CAP81257.1,penrub1_CAP81258.1,penrub1_CAP81259.1,penrub1_CAP81260.1	2723	SUR7;MreB_Mbl|HSP70;KH_6|Rrp40_N;Myb_DNA-binding|Myb_DNA-binding|Myb_DNA-bind_6;Glyco_transf_24|UDP-g_GGTase|Thioredoxin_15|Thioredoxin_15|Thioredoxin_14|Thioredoxin_13|Thioredoxin_12
penrub1_AM920427.1_224	12766,2686,3025	penrub1_CAP81262.1,penrub1_CAP81263.1,penrub1_CAP81264.1	2605	Alba|Rpp20;FHA;Romo1
penrub1_AM920427.1_225	808196,693,808197,73706,17591,5979,4371,30733,802,1602,808198,4226,55,5968,4197,988,2064,393,80687	penrub1_CAP81265.1,penrub1_CAP81266.1,penrub1_CAP81267.1,penrub1_CAP81268.1,penrub1_CAP81269.1,penrub1_CAP81270.1,penrub1_CAP81271.1,penrub1_CAP81272.1,penrub1_CAP81273.1,penrub1_CAP81274.1,penrub1_CAP81275.1,penrub1_CAP81276.1,penrub1_CAP81277.1,penrub1_CAP81278.1,penrub1_CAP81279.1,penrub1_CAP81280.1,penrub1_CAP81281.1,penrub1_CAP81282.1,penrub1_CAP81283.1	1797	SMC_N|ABC_tran|ABC_membrane;LRR_4|LRR_4|LRR_4|LRR_8|LRR_4;adh_short_C2|adh_short|Epimerase|KR;zf-rbx1|zf-C3HC4|zf-RING_UBOX|zf-C3HC4_2|zf-RING_11|zf-RING_2|zf-RING_5|zf-C3HC4_3|PA;adh_short_C2|adh_short|KR;WD40|WD40|WD40|WD40|Raptor_N;Kelch_2|Kelch_3|Kelch_6|Kelch_1|Kelch_2|Kelch_4|Kelch_5|Kelch_3|Kelch_2|Kelch_1|Kelch_4|Kelch_6|Kelch_5|Kelch_3|Kelch_1|Kelch_6|Kelch_2|Kelch_4|Kelch_5|Kelch_3|Kelch_1|Kelch_2|Kelch_4|Kelch_6|Kelch_5|Kelch_3|Kelch_6|Kelch_2|Kelch_4|Kelch_5;PK_Tyr_Ser-Thr|Pkinase;bZIP_1|bZIP_2;Phosducin;Coatomer_g_Cpla|COP-gamma_platf|HEAT|Cnd1|HEAT_2|HEAT|HEAT_2|HEAT_2|Cnd1|HEAT_2|HEAT|Adaptin_N;tRNA-synt_2|tRNA_anti-codon;Hydrolase_like|Hydrolase_6;F-box-like
penrub1_AM920435.1_0	20515,7945,1216,27486,657,8285,4776	penrub1_CAP85338.1,penrub1_CAP85339.1,penrub1_CAP85340.1,penrub1_CAP85341.1,penrub1_CAP85342.1,penrub1_CAP85343.1,penrub1_CAP85344.1	2642	WD40|WD40|WD40|WD40|ANAPC4_WD40|WD40|ANAPC4_WD40|WD40;MFS_1|MFS_1|Sugar_tr;AAA_22|AAA_30|ABC_tran|ABC_tran_Xtn|AAA_16|ABC_tran;Etd1
penrub1_AM920435.1_1	3881,4728	penrub1_CAP85345.1,penrub1_CAP85346.1	3917
penrub1_AM920435.1_2	1433,16321,1381,3088	penrub1_CAP85347.1,penrub1_CAP85348.1,penrub1_CAP85349.1,penrub1_CAP85350.1	223	GDPD|Ank_5|Ank|Ank_4|Ank_3|Ank_2|Ank_4|Ank_3|Ank_5|Ank_4|Ank|Ank_3|Ank_2|Ank_3|Ank_4|Ank|Ank_2|Ank_4|Ank_4|Ank_2;FAM210A-B_dom;Coa1
penrub1_AM920435.1_3	23654,4810,714	penrub1_CAP85351.1,penrub1_CAP85352.1,penrub1_CAP85353.1	227	zf-4CXXC_R1|JmjC;UbiA
penrub1_AM920435.1_4	8704,1917,423,10886,1797	penrub1_CAP85354.1,penrub1_CAP85355.1,penrub1_CAP85356.1,penrub1_CAP85357.1,penrub1_CAP85358.1	2090	Flavoprotein;Glutaredoxin;CTP_transf_like;PRELI
penrub1_AM920435.1_5	4570,405,5911	penrub1_CAP85359.1,penrub1_CAP85360.1,penrub1_CAP85361.1	19547	AhpC-TSA|Redoxin;adh_short_C2|KR|adh_short;Mpp10
penrub1_AM920435.1_6	2850,4427,3680,0	penrub1_CAP85362.1,penrub1_CAP85363.1,penrub1_CAP85364.1,penrub1_CAP85365.1	863	Methyltransf_16;DUF1761;AA_permease_2|AA_permease
penrub1_AM920435.1_7	2231,5303,4745,9528,4317	penrub1_CAP85368.1,penrub1_CAP85369.1,penrub1_CAP85370.1,penrub1_CAP85371.1,penrub1_CAP85372.1	902	Oxidored_q6;Sedlin_N;Nucleoporin_C|Nucleoporin_N
penrub1_AM920435.1_8	355,1645,355,16875,204,1890,151982	penrub1_CAP85373.1,penrub1_CAP85374.1,penrub1_CAP85375.1,penrub1_CAP85376.1,penrub1_CAP85377.1,penrub1_CAP85378.1,penrub1_CAP85380.1	17	Ribosomal_S3Ae;Elf1;UPRTase;WAPL;MMR_HSR1|Ras|Roc|Arf;tRNA-synt_2b|Seryl_tRNA_N
penrub1_AM920435.1_9	281,16,790,759,871,647826,1820,15444,2903,127715	penrub1_CAP85382.1,penrub1_CAP85383.1,penrub1_CAP85384.1,penrub1_CAP85385.1,penrub1_CAP85386.1,penrub1_CAP85387.1,penrub1_CAP85388.1,penrub1_CAP85389.1,penrub1_CAP85390.1,penrub1_CAP85391.1	30	2-Hacid_dh_C|2-Hacid_dh;PK_Tyr_Ser-Thr|Pkinase;Hydrolase|E1-E2_ATPase|P5-ATPase;NAP;DIL|GAS|IQ|IQ|IQ|IQ|IQ|Myosin_head|Myosin_N;Ham1p_like;AAA_17|AAA_18;Peptidase_C78;zf_UBZ
penrub1_AM920435.1_10	127715,3036,662,647,1248,11412,2906,2322,1524	penrub1_CAP85391.1,penrub1_CAP85392.1,penrub1_CAP85393.1,penrub1_CAP85394.1,penrub1_CAP85395.1,penrub1_CAP85396.1,penrub1_CAP85397.1,penrub1_CAP85398.1,penrub1_CAP85399.1	96	zf_UBZ;DUF6536;ACT|ACT_7|ACT_7|AA_kinase;Forkhead;G10;zf-Tim10_DDP;Ribosomal_L23|Ribosomal_L23eN;Bmt2;Aa_trans
penrub1_AM920435.1_11	3743,2874,1911,1911	penrub1_CAP85400.1,penrub1_CAP85401.1,penrub1_CAP85402.1,penrub1_CAP85403.1	703	eRF1_3|acVLRF1|eRF1_2|baeRF_family10|eRF1_1;PDT;DER1
penrub1_AM920435.1_12	1002,3748,5483,19048	penrub1_CAP85404.1,penrub1_CAP85405.1,penrub1_CAP85406.1,penrub1_CAP85407.1	1981	PUA|TruB_C_2|TruB_N|DKCLD;CTLH;BMT5-like;zf-C2H2|zf-C2H2_4|zf-C2H2_jaz|zf-met|zf-met|zf-C2H2|zf-C2H2_4|zf-C2H2_jaz|zf-C2H2|zf-C2H2_4|zf-C2H2_jaz|zf-met
penrub1_AM920435.1_13	191,2543,2733	penrub1_CAP85408.1,penrub1_CAP85409.1,penrub1_CAP85410.1	833	EamA|EamA;SMI1_KNR4
penrub1_AM920435.1_14	26869,15502,338,17091,1794,321	penrub1_CAP85412.1,penrub1_CAP85413.1,penrub1_CAP85414.1,penrub1_CAP85415.1,penrub1_CAP85416.1,penrub1_CAP85417.1	2918	PNRC;zf-RING_2|zf-rbx1|zf-ANAPC11;SPC12;GHMP_kinases_C|GHMP_kinases_N;CorA
penrub1_AM920435.1_15	321,26168,4775,60649,12083,250689,3269,369,2010,208,201,360768,1391,136,2050,7294	penrub1_CAP85418.1,penrub1_CAP85419.1,penrub1_CAP85420.1,penrub1_CAP85421.1,penrub1_CAP85422.1,penrub1_CAP85423.1,penrub1_CAP85424.1,penrub1_CAP85425.1,penrub1_CAP85426.1,penrub1_CAP85427.1,penrub1_CAP85428.1,penrub1_CAP85429.1,penrub1_CAP85430.1,penrub1_CAP85431.1,penrub1_CAP85432.1,penrub1_CAP85433.1	315	Mid1;Oxidored-like;Es2;TPR_6|TPR_7|TPR_2|TPR_14|TPR_11|TPR_16|TPR_7|TPR_1|TPR_14|TPR_2|TPR_6|TPR_8|TPR_17|TPR_12|TPR_17|TPR_12|TPR_19|TPR_1|TPR_2|TPR_6|TPR_17|TPR_14|TPR_1|TPR_16|TPR_2|TPR_6|TPR_7|TPR_8|TPR_19|TPR_12|TPR_1|TPR_2|TPR_17|TPR_6|TPR_14|TPR_19|TPR_14|TPR_6|TPR_1|TPR_2|TPR_8|TPR_17|TPR_14|TPR_16|TPR_6|TPR_8|TPR_1|TPR_2|TPR_19|TPR_7|TPR_8|TPR_1|TPR_2|TPR_14|TPR_6|TPR_12|TPR_16|TPR_6|TPR_1|TPR_2|TPR_14|TPR_8;Acyltransf_C|Acyltransferase;NAD_kinase_C;PK_Tyr_Ser-Thr|Pkinase|PBD|PBD|PH_11|PH;HGTP_anticodon;Brix;Pept_tRNA_hydro
penrub1_AM920435.1_16	1119,5799,3097,3153	penrub1_CAP85434.1,penrub1_CAP85435.1,penrub1_CAP85436.1,penrub1_CAP85437.1	709	BAR;Pkinase|PK_Tyr_Ser-Thr;Sybindin;Pkinase|PK_Tyr_Ser-Thr
penrub1_AM920435.1_17	9024,1324,349828,1280,47828	penrub1_CAP85438.1,penrub1_CAP85439.1,penrub1_CAP85440.1,penrub1_CAP85441.1,penrub1_CAP85443.1	2555	WW|SET|AWS;eIF-6
penrub1_AM920435.1_18	47828,5705,4222	penrub1_CAP85443.1,penrub1_CAP85444.1,penrub1_CAP85445.1	22358	UBA|XPC-binding|UBA|ubiquitin|Rad60-SLD;Glyco_transf_22
penrub1_AM920435.1_19	4464,68,13136,1680,418,4502,2798	penrub1_CAP85449.1,penrub1_CAP85451.1,penrub1_CAP85452.1,penrub1_CAP85453.1,penrub1_CAP85454.1,penrub1_CAP85455.1,penrub1_CAP85456.1	2112	APH;AAA|AAA_16|ABC_tran|ABC_membrane|SMC_N|AAA|SMC_N|ABC_tran|ABC_membrane;Swi5|ABC_tran_CTD;Ytp1|DUF2427;ThiF;UBA|Asp_protease_2|gag-asp_proteas|Asp_protease|ubiquitin
penrub1_AM920435.1_20	7897,7553,3992,4819	penrub1_CAP85457.1,penrub1_CAP85458.1,penrub1_CAP85459.1,penrub1_CAP85460.1	1633	EBP;TauD;Nucleoporin_C|Nucleoporin_N;YqeY
penrub1_AM920435.1_21	7513,31272,3115,1923,2512	penrub1_CAP85461.1,penrub1_CAP85462.1,penrub1_CAP85463.1,penrub1_CAP85464.1,penrub1_CAP85465.1	609	Rot1;5-FTHF_cyc-lig;LSM;Xpo1|IBN_N;Fungal_trans
penrub1_AM920435.1_22	92,3740,425,2846,647827,243,14306,3497,6233	penrub1_CAP85466.1,penrub1_CAP85467.1,penrub1_CAP85468.1,penrub1_CAP85469.1,penrub1_CAP85470.1,penrub1_CAP85471.1,penrub1_CAP85472.1,penrub1_CAP85473.1,penrub1_CAP85474.1	158	EF-hand_6|EF-hand_1|EF-hand_8|EF-hand_1|EF-hand_6|EF-hand_9|EF-hand_7|EF-hand_8|EF-hand_9|EF-hand_6;Peptidase_M3;Cyt-b5|FA_desaturase;Xan_ur_permease;MOSC|MOSC_N;RecA|Rad51
penrub1_AM920435.1_23	322,11,2897	penrub1_CAP85475.1,penrub1_CAP85476.1,penrub1_CAP85477.1	231	Proteasome|Proteasome_A_N;RINGv
penrub1_AM920435.1_24	91745,5221,12183,5647,67,10648,14,2915,14572,4839	penrub1_CAP85478.1,penrub1_CAP85479.1,penrub1_CAP85480.1,penrub1_CAP85481.1,penrub1_CAP85482.1,penrub1_CAP85483.1,penrub1_CAP85484.1,penrub1_CAP85485.1,penrub1_CAP85486.1,penrub1_CAP85487.1	3184	Amidohydro_2;DUF6540;p450;MFS_1|Sugar_tr;RRM_1;His_Phos_1|6PF2K;Vps39_2|Clathrin|Vps39_1|CNH;HbrB
penrub1_AM920435.1_25	91282,621,164,3419	penrub1_CAP85488.1,penrub1_CAP85489.1,penrub1_CAP85490.1,penrub1_CAP85491.1	1513	AAA;Ldh_1_C|Ldh_1_N;V-SNARE_C
penrub1_AM920435.1_26	255,6476,2060,2639,192042,408	penrub1_CAP85492.1,penrub1_CAP85493.1,penrub1_CAP85494.1,penrub1_CAP85495.1,penrub1_CAP85496.1,penrub1_CAP85497.1	203	DUF5353|2-oxoacid_dh|E3_binding|Biotin_lipoyl;BIG2_C|DUF1981|Sec7|DUF1981|Sec7_N|DCB;Sirohm_synth_C|Sirohm_synth_M|NAD_binding_7;Pribosyl_synth|Pribosyltran_N;PLDc|PLDc|PLDc_2
penrub1_AM920435.1_27	3649,647828,2183,65445,6903,22201,94015	penrub1_CAP85498.1,penrub1_CAP85499.1,penrub1_CAP85500.1,penrub1_CAP85501.1,penrub1_CAP85502.1,penrub1_CAP85503.1,penrub1_CAP85504.1	26200	RFX_DNA_binding;Sulfatase;Zn_clus
penrub1_AM920435.1_28	19,51,296,127,274,1773	penrub1_CAP85507.1,penrub1_CAP85508.1,penrub1_CAP85509.1,penrub1_CAP85510.1,penrub1_CAP85511.1,penrub1_CAP85512.1	17859	MFS_1|Sugar_tr;MFS_1|MFS_1|Sugar_tr;ACOX|Acyl-CoA_dh_M|Acyl-CoA_ox_N;MFS_1;GH43_C2|Glyco_hydro_43;DUF3425
penrub1_AM920435.1_29	828,6845,6905,231,531,4	penrub1_CAP85523.1,penrub1_CAP85524.1,penrub1_CAP85525.1,penrub1_CAP85526.1,penrub1_CAP85527.1,penrub1_CAP85528.1	4652	CBM_1|Cellulase;NUDIX;Formyl_trans_N|ACT|ACT_6;CBM_1|Glyco_hydro_7;Phe_hydrox_dim|FAD_binding_3;Metallophos
penrub1_AM920435.1_30	8764,3138,2806	penrub1_CAP85529.1,penrub1_CAP85530.1,penrub1_CAP85531.1	452	Hydrolase_4|Abhydrolase_6|Abhydrolase_1|Abhydrolase_6;Lactonase;CMD
penrub1_AM920435.1_31	34618,394,117232	penrub1_CAP85532.1,penrub1_CAP85533.1,penrub1_CAP85534.1	18409	Zn_clus;M20_dimer|Peptidase_M20;RNase_T|zf-C2H2|zf-C2H2_4|zf-C2H2|zf-C2H2_4
penrub1_AM920435.1_32	117232,4229,833242,21977,24177,17996	penrub1_CAP85534.1,penrub1_CAP85535.1,penrub1_CAP85536.1,penrub1_CAP85537.1,penrub1_CAP85538.1,penrub1_CAP85539.1	11890	RNase_T|zf-C2H2|zf-C2H2_4|zf-C2H2|zf-C2H2_4;Yae1_N
penrub1_AM920435.1_33	27773,833243,13786,5907,18362,5423,1578,9157,6731,2533,1902,90993,5597,4438	penrub1_CAP85540.1,penrub1_CAP85541.1,penrub1_CAP85542.1,penrub1_CAP85543.1,penrub1_CAP85544.1,penrub1_CAP85545.1,penrub1_CAP85547.1,penrub1_CAP85548.1,penrub1_CAP85549.1,penrub1_CAP85550.1,penrub1_CAP85551.1,penrub1_CAP85552.1,penrub1_CAP85553.1,penrub1_CAP85554.1	2051	CENP-O;Peptidase_S9|Abhydrolase_3;Polysacc_deac_1;Helicase_C|Helicase_C|DEAD;Fumble;GPI2;Chitin_bind_1|Glyco_hydro_18
penrub1_AM920435.1_34	14363,47,1060	penrub1_CAP85555.1,penrub1_CAP85556.1,penrub1_CAP85557.1	2923	NAD_binding_4|GDP_Man_Dehyd|Epimerase|AMP-binding;BBE|FAD_binding_4
penrub1_AM920435.1_35	8821,14256,29334,3043,47647,7441,206	penrub1_CAP85563.1,penrub1_CAP85564.1,penrub1_CAP85565.1,penrub1_CAP85566.1,penrub1_CAP85567.1,penrub1_CAP85568.1,penrub1_CAP85569.1	3095	Ribonuc_L-PSP;Aldedh;Amidohydro_2;3-HAO;Fungal_trans|Zn_clus;DUF1338;ADH_zinc_N_2|ADH_zinc_N|ADH_N
penrub1_AM920435.1_36	1060,5438,670,4973	penrub1_CAP85570.1,penrub1_CAP85571.1,penrub1_CAP85572.1,penrub1_CAP85573.1	2923	Aldedh;Response_reg|HATPase_c|HisKA;MFS_1
penrub1_AM920435.1_37	2819,8752,19867,3516,83	penrub1_CAP85574.1,penrub1_CAP85575.1,penrub1_CAP85576.1,penrub1_CAP85577.1,penrub1_CAP85578.1	34870	MFS_1|TRI12;adh_short_C2|KR|adh_short;SnoaL_2;Aldedh;ADH_zinc_N_2|ADH_zinc_N|ADH_N
penrub1_AM920435.1_38	3516,83,11112,5224,115	penrub1_CAP85577.1,penrub1_CAP85578.1,penrub1_CAP85579.1,penrub1_CAP85580.1,penrub1_CAP85581.1	899	Aldedh;ADH_zinc_N_2|ADH_zinc_N|ADH_N;Fungal_trans|Zn_clus;Cupin_2|Cupin_2;FAA_hydrolase
penrub1_AM920435.1_39	108025,4766,6305,283,29120	penrub1_CAP85589.1,penrub1_CAP85590.1,penrub1_CAP85591.1,penrub1_CAP85592.1,penrub1_CAP85593.1	2354	GRDP-like;WSC;M20_dimer|Peptidase_M20;DUF1793|DUF4965|DUF5127|DUF4964
penrub1_AM920435.1_40	3155,15461,2654,764,757,2948	penrub1_CAP85600.1,penrub1_CAP85601.1,penrub1_CAP85602.1,penrub1_CAP85603.1,penrub1_CAP85604.1,penrub1_CAP85605.1	1	DOPA_dioxygen;S4|Ribosomal_S4;Ribosomal_L21e;Mito_carr|Mito_carr|Mito_carr
penrub1_AM920435.1_41	3118,2377,2649	penrub1_CAP85609.1,penrub1_CAP85610.1,penrub1_CAP85611.1	181	RRM_1;SecE;WD40|WD40|WD40|WD40|WD40
penrub1_AM920435.1_42	14660,1292,5062,6291,15290,431248	penrub1_CAP85613.1,penrub1_CAP85614.1,penrub1_CAP85615.1,penrub1_CAP85616.1,penrub1_CAP85617.1,penrub1_CAP85618.1	126	GFA|GFA;PX;Myb_DNA-bind_6|Myb_DNA-binding|Myb_DNA-bind_6|Myb_DNA-binding
penrub1_AM920435.1_43	765,816,271,25989,515	penrub1_CAP85619.1,penrub1_CAP85620.1,penrub1_CAP85622.1,penrub1_CAP85623.1,penrub1_CAP85624.1	50	40S_S4_C|Ribosomal_S4e|S4|RS4NT;Semialdhyde_dhC|Semialdhyde_dh;FAD-oxidase_C|FAD_binding_4;RdRP
penrub1_AM920435.1_44	2839,2036,1095,4861,19,1,10276	penrub1_CAP85625.1,penrub1_CAP85626.1,penrub1_CAP85627.1,penrub1_CAP85628.1,penrub1_CAP85629.1,penrub1_CAP85630.1,penrub1_CAP85631.1	2806	zf-C4pol|zf-C4pol|DNA_pol_B|DNA_pol_B_exo1;Slu7;DZR_2|Ribosomal_L37e;ELP6;Fungal_trans|Gal4_dimer|Zn_clus;MFS_1|MFS_1|Sugar_tr;DJ-1_PfpI
penrub1_AM920435.1_45	4988,1283,34,2801	penrub1_CAP85632.1,penrub1_CAP85634.1,penrub1_CAP85635.1,penrub1_CAP85636.1	143	PCI;Arf|Ras|Roc
penrub1_AM920435.1_46	3950,627344,8589,2323,974	penrub1_CAP85637.1,penrub1_CAP85638.1,penrub1_CAP85639.1,penrub1_CAP85640.1,penrub1_CAP85641.1	1473	Putative_PNPOx;NIPSNAP|NIPSNAP;CDP-OH_P_transf;Ribosomal_S27e
penrub1_AM920435.1_47	33760,1526,3122,2289,6610	penrub1_CAP85642.1,penrub1_CAP85643.1,penrub1_CAP85644.1,penrub1_CAP85645.1,penrub1_CAP85646.1	2339	Abhydrolase_6|FSH1;RPN5_C|PCI;TP_methylase|Sirohm_synth_C|Sirohm_synth_M|NAD_binding_7;DeoC|SelK_SelG
penrub1_AM920435.1_48	2901,22257	penrub1_CAP85647.1,penrub1_CAP85648.1	17305	WD40|WD40|WD40
penrub1_AM920435.1_49	3246,2373,1315	penrub1_CAP85649.1,penrub1_CAP85650.1,penrub1_CAP85651.1	556	Radical_SAM|LIAS_N;HAD_2|HAD|Hydrolase;PAPS_reduct
penrub1_AM920435.1_50	2290,762,78372,553	penrub1_CAP85652.1,penrub1_CAP85653.1,penrub1_CAP85654.1,penrub1_CAP85655.1	17278	Ank|Ank_3|Ank|Ank_3|Ank_5|Ank_2|Ank_4|Ank|Ank_3|Ank|Ank_3|Ank_4|Ank_5|Ank_2|Ank_5|Ank|Ank_3|Ank|Ank_3|Ank_4|Ank_5|Ank|Ank_3|Ank_2|Ank_4|Ank|Ank_4|Ank_3|Ank_5|Ank|Ank_3|Ank_4|Ank_5|Ank|Ank_2|NACHT_N;Aminotran_1_2;SIMPL;GFA
penrub1_AM920435.1_51	4638,3945,1644	penrub1_CAP85656.1,penrub1_CAP85657.1,penrub1_CAP85658.1	10392	SRF-TF;Msb1-Mug8_dom;DJ-1_PfpI|ThiJ_like
penrub1_AM920435.1_52	108507,30739,288664,8041,1122,91556	penrub1_CAP85659.1,penrub1_CAP85660.1,penrub1_CAP85661.1,penrub1_CAP85662.1,penrub1_CAP85663.1,penrub1_CAP85664.1	66	G6PD_C|G6PD_N;Ribosomal_L35Ae
penrub1_AM920435.1_53	8604,647903,34836,10400,2835,8866,57754,2506,4832,69367	penrub1_CAP85672.1,penrub1_CAP85673.1,penrub1_CAP85674.1,penrub1_CAP85675.1,penrub1_CAP85676.1,penrub1_CAP85677.1,penrub1_CAP85678.1,penrub1_CAP85679.1,penrub1_CAP85680.1,penrub1_CAP85681.1	15701	MFS_1;EF-hand_1|EF-hand_5|EF-hand_6|EF-hand_5|EF-hand_1|EF-hand_6|EF-hand_6|EF-hand_5|EF-hand_1|EF-hand_8|EF-hand_1|EF-hand_6|EF-hand_7;Ank|Ank_3|Ank|Ank_3|Ank_4|Ank_5|Ank_3|Ank_2|Ank_4|Ank|Ank|Ank_3|Ank_4|Ank_5|Ank|Ank_2|Ank_3|Ank_4|Ank_2|Ank|Ank_3|Ank_5|Ank_2|Ank|Ank_3|Ank_4|Ank_5|Ank|Ank_2|Ank_3|Ank_3|Ank|Ank_5|Ank_2|Ank_2|Ank_4|Ank_3|NACHT;adh_short_C2|adh_short;DUF3433|DUF3433;ChaC;RRM_1
penrub1_AM920435.1_54	3124,2758,2399,8659,6135	penrub1_CAP85682.1,penrub1_CAP85683.1,penrub1_CAP85684.1,penrub1_CAP85685.1,penrub1_CAP85686.1	196	Mim2;eIF-5_eIF-2B;AIM24;Ank_3|Ank_4|Ank|Ank_2|Ank_3|Ank_5|Ank_4|Ank|Ank_2|Ank_3|Ank_5|Ank|Ank_3|Ank_2|Ank_3|Ank|Ank_4|Ank_2|Ank_5|Ank_4|Ank|Ank_3|Ank_5|Ank|Ank_2|Ank_3;SH3_2|SH3_1|SH3_9
penrub1_AM920435.1_55	1929,996,679,768	penrub1_CAP85687.1,penrub1_CAP85688.1,penrub1_CAP85689.1,penrub1_CAP85690.1	38	HTH_3|MBF1;WD40|WD40|WD40|ANAPC4_WD40|ANAPC4_WD40|WD40|PQQ_2|WD40|ANAPC4_WD40|WD40;FTHFS|THF_DHG_CYH_C|THF_DHG_CYH;Iso_dh
penrub1_AM920435.1_56	9333,1253,27024,41304,15260,46,215906,14642,23106,4708,7919	penrub1_CAP85691.1,penrub1_CAP85692.1,penrub1_CAP85693.1,penrub1_CAP85694.1,penrub1_CAP85695.1,penrub1_CAP85696.1,penrub1_CAP85697.1,penrub1_CAP85698.1,penrub1_CAP85699.1,penrub1_CAP85700.1,penrub1_CAP85701.1	17230	Amidase;Fungal_trans_2;MIP;RT_RNaseH;Pkinase|PK_Tyr_Ser-Thr;RrnaAD;Prok-JAB|JAB|USP8_dimer;TLD
penrub1_AM920435.1_57	3096,1472,19027	penrub1_CAP85708.1,penrub1_CAP85709.1,penrub1_CAP85710.1	1236	VID27|VID27_PH|VID27_N;tRNA_m1G_MT;GRIM-19
penrub1_AM920435.1_58	3927,833173,2238,4755,4754,6372,833174,11606,599	penrub1_CAP85711.1,penrub1_CAP85712.1,penrub1_CAP85713.1,penrub1_CAP85714.1,penrub1_CAP85715.1,penrub1_CAP85716.1,penrub1_CAP85717.1,penrub1_CAP85718.1,penrub1_CAP85719.1	1401	Exportin-5|Xpo1;Glyco_hydro_5_C|Cellulase;TPR_14|TPR_17|TPR_1|TPR_11|TPR_6|TPR_14|TPR_2|TPR_8|ANAPC3|TPR_9|TPR_7|TPR_12|TPR_16|TPR_2|TPR_8|TPR_6|TPR_8|TPR_1|TPR_2|TPR_9|TPR_17|TPR_1|TPR_14|TPR_2|TPR_8|TPR_17|TPR_19|TPR_17|TPR_11|TPR_14|TPR_11|TPR_7|TPR_8|TPR_1|TPR_14|TPR_17|TPR_2|TPR_6|TPR_6|TPR_1|TPR_14|TPR_2|TPR_7|TPR_12|TPR_8|ANAPC3|TPR_17|TPR_19|TPR_9|TPR_11|TPR_12|TPR_16|TPR_1|TPR_14|TPR_2|TPR_7|TPR_8|TPR_14|TPR_2|TPR_8|TPR_17|TPR_6|TPR_6|TPR_12|TPR_16|TPR_17|TPR_11|TPR_19|TPR_9|TPR_14|TPR_2|TPR_8|TPR_1|TPR_6|TPR_7|TPR_17|TPR_6|TPR_12|TPR_14|TPR_16|ANAPC3|TPR_22|TPR_17|TPR_11|TPR_14|TPR_1|TPR_2|TPR_8|TPR_17|ANAPC3|TPR_19|TPR_2|TPR_9|TPR_6|TPR_16|TPR_14;RMI1_N;Vps51;EHN;MFS_1
penrub1_AM920435.1_59	5357,1552,280,4785	penrub1_CAP85720.1,penrub1_CAP85721.1,penrub1_CAP85722.1,penrub1_CAP85723.1	4792	CSN8_PSD8_EIF3K;Pro-kuma_activ;TBCC|TBCC_N
penrub1_AM920435.1_60	3986,72823,3661,1447,5762,398,100	penrub1_CAP85724.1,penrub1_CAP85725.1,penrub1_CAP85726.1,penrub1_CAP85727.1,penrub1_CAP85728.1,penrub1_CAP85729.1,penrub1_CAP85730.1	1684	COPI_C|Coatomer_WDAD|WD40|ANAPC4_WD40|WD40|WD40|ANAPC4_WD40|WD40|WD40|WD40;Evr1_Alr;HEAT|Cnd1|HEAT_2|HEAT_2|HEAT|HEAT|HEAT|HEAT_2|Cnd1|HEAT|HEAT_2|Adaptin_N;ADH_zinc_N_2|ADH_zinc_N|ADH_N
penrub1_AM920435.1_61	1094,2043,5259,2833	penrub1_CAP85736.1,penrub1_CAP85737.1,penrub1_CAP85738.1,penrub1_CAP85739.1	2430	DNA_primase_S;MAM33;Tma16;XPG_I|XPG_N
penrub1_AM920435.1_62	833175,4746,445730	penrub1_CAP85740.1,penrub1_CAP85741.1,penrub1_CAP85742.1	13209	Fig1|SUR7
penrub1_AM920435.1_63	4311,4602,507598,5087,13773	penrub1_CAP85743.1,penrub1_CAP85744.1,penrub1_CAP85745.1,penrub1_CAP85748.1,penrub1_CAP85749.1	1447	HAD_SAK_1;zf-C3HC4|zf-C3HC4_2|zf-RING_2|zf-C3HC4_3;Drc1-Sld2;Fungal_trans_2|Zn_clus
penrub1_AM920435.1_64	4630,11426,1042,260,92703,1707	penrub1_CAP85754.1,penrub1_CAP85755.1,penrub1_CAP85756.1,penrub1_CAP85757.1,penrub1_CAP85758.1,penrub1_CAP85759.1	1447	Suc_Fer-like;Fungal_trans|Zn_clus;Glyco_hydro_43;adh_short_C2|KR|adh_short;NAD_binding_9|NAD_binding_8
penrub1_AM920435.1_65	464,289,9981,131169	penrub1_CAP85760.1,penrub1_CAP85761.1,penrub1_CAP85762.1,penrub1_CAP85763.1	16507	NAD_binding_1|FAD_binding_1|Flavodoxin_1|p450;Glyco_hydro_16
penrub1_AM920435.1_66	1529,5246	penrub1_CAP85764.1,penrub1_CAP85765.1	1470	ERM_helical|ERM_helical|SMC_hinge|ERM_helical|SMC_N;ELYS
penrub1_AM920435.1_67	227,999,2391	penrub1_CAP85766.1,penrub1_CAP85767.1,penrub1_CAP85768.1	2397	zf_CCCH_4|zf-CCCH_4|zf-CCCH;Ribosomal_S10;CUE
penrub1_AM920435.1_68	1714,5336	penrub1_CAP85769.1,penrub1_CAP85770.1	6158	FA_desaturase|Cyt-b5;PGM_PMM_IV|PGM_PMM_III|PGM_PMM_II|PGM_PMM_I
penrub1_AM920435.1_69	3938,95,107,4600	penrub1_CAP85800.1,penrub1_CAP85801.1,penrub1_CAP85802.1,penrub1_CAP85803.1	21564	Asparaginase_C|Asparaginase;Pyr_redox_dim|NAD_binding_8|Pyr_redox|Pyr_redox_3|NAD_binding_8|Pyr_redox_2;MFS_1;Glyco_hydro_16
penrub1_AM920435.1_70	21428,1616,1784,9	penrub1_CAP85807.1,penrub1_CAP85808.1,penrub1_CAP85809.1,penrub1_CAP85810.1	249	zf-C2H2|zf-C2H2;NOT2_3_5|Not3;Tyr_Deacylase;TPR_1|TPR_2|TPR_1|TPR_2|Pro_isomerase
penrub1_AM920435.1_71	7830,1887,17816,3809,2055,5	penrub1_CAP85811.1,penrub1_CAP85812.1,penrub1_CAP85813.1,penrub1_CAP85814.1,penrub1_CAP85815.1,penrub1_CAP85816.1	2666	FmdA_AmdA;EI24;Inp1;SRP14;MA3|MIF4G
penrub1_AM920435.1_72	2764,79	penrub1_CAP85817.1,penrub1_CAP85818.1	5699	Acetyltransf_2;NAD_binding_8|FAD_binding_3
penrub1_AM920435.1_73	5478,89425,498314,613,6553,16985	penrub1_CAP85825.1,penrub1_CAP85826.1,penrub1_CAP85827.1,penrub1_CAP85828.1,penrub1_CAP85829.1,penrub1_CAP85830.1	26609	Pyr_redox|GMC_oxred_C|DAO|GMC_oxred_N;Hydrolase_like;3HCDH
penrub1_AM920435.1_74	4306,5031,1582	penrub1_CAP85831.1,penrub1_CAP85832.1,penrub1_CAP85833.1	2480	MRC1|MRC1|MRC1;Plus-3;Rubrerythrin|COQ7
penrub1_AM920435.1_75	3220,202,5573	penrub1_CAP85834.1,penrub1_CAP85835.1,penrub1_CAP85836.1	1060	LMWPc;Glyco_trans_2_3|Chitin_synth_1|Chitin_synth_1N;TMEM234
penrub1_AM920435.1_76	258925,7	penrub1_CAP85837.1,penrub1_CAP85838.1	64706	ABC2_membrane|AAA_33|ABC_tran|AAA_16|PDR_CDR|ABC2_membrane|ABC_tran|ABC_trans_N
penrub1_AM920435.1_77	3562,15977,1478,1600	penrub1_CAP85841.1,penrub1_CAP85842.1,penrub1_CAP85843.1,penrub1_CAP85844.1	2596	MFS_MOT1|MFS_MOT1;PhyH;UTP15_C|WD40|WD40|WD40|WD40
penrub1_AM920435.1_78	464,30795,454,9701,4119,5282	penrub1_CAP85859.1,penrub1_CAP85860.1,penrub1_CAP85861.1,penrub1_CAP85862.1,penrub1_CAP85863.1,penrub1_CAP85864.1	3209	AdenylateSensor|UBA_2|PK_Tyr_Ser-Thr|Pkinase;His_Phos_1;Ribosomal_L22;Nup35_RRM_2|RRM_1|RRM_occluded|Nup35_RRM_2|RRM_1|RRM_occluded|RRM_occluded|RRM_1|Nup35_RRM_2|Nup35_RRM_2|RRM_1
penrub1_AM920435.1_79	84945,600,3759,2990	penrub1_CAP85877.1,penrub1_CAP85878.1,penrub1_CAP85879.1,penrub1_CAP85880.1	2330	FHA;TPR_11|TPR_1|TPR_2|TPR_7|TPR_8|TPR_14|TPR_17|TPR_16|TPR_19|TPR_8|TPR_14|ANAPC3|TPR_2|TPR_9|TPR_1|TPR_12|TPR_11|TPR_7|TPR_8|SHNi-TPR|TPR_1|TPR_12|TPR_14|TPR_17|TPR_2|TPR_19|TPR_16|ANAPC3|TPR_14|TPR_1|TPR_2|TPR_8|TPR_17|TPR_19|TPR_11|TPR_7|TPR_12|TPR_8|TPR_1|TPR_2|TPR_17|TPR_19|TPR_11|TPR_7|TPR_16|TPR_14|ANAPC3|TPR_2|TPR_1|TPR_8|TPR_17|TPR_12|TPR_9|TPR_19|TPR_2|TPR_11|TPR_16|TPR_2|TPR_8|TPR_1|TPR_17|TPR_16|TPR_9|TPR_12|TPR_1|TPR_2|TPR_17|ANAPC3|TPR_1|TPR_16|TPR_2;Aminotran_4;tRNA-synt_1b
penrub1_AM920435.1_80	19368,36,469395,1592,629	penrub1_CAP85881.1,penrub1_CAP85882.1,penrub1_CAP85883.1,penrub1_CAP85884.1,penrub1_CAP85885.1	2782	Mito_carr|Mito_carr|Mito_carr;Anp1;Zip
penrub1_AM920435.1_81	1592,629,9896,4236,4603,258	penrub1_CAP85884.1,penrub1_CAP85885.1,penrub1_CAP85886.1,penrub1_CAP85887.1,penrub1_CAP85888.1,penrub1_CAP85889.1	4100	Anp1;Zip;Nop16;Pex24p;PK_Tyr_Ser-Thr|Pkinase;COPIIcoated_ERV|ERGIC_N
penrub1_AM920435.1_82	31077,6693,210	penrub1_CAP85890.1,penrub1_CAP85891.1,penrub1_CAP85892.1	64	Maf1;Clat_adaptor_s
penrub1_AM920435.1_83	4459,1288,22181	penrub1_CAP85893.1,penrub1_CAP85894.1,penrub1_CAP85896.1	2330	MARVEL
penrub1_AM920435.1_84	208,6496,84	penrub1_CAP85909.1,penrub1_CAP85910.1,penrub1_CAP85911.1	2525	NAD_kinase_C|NAD_kinase;Cation_ATPase_C|Cation_ATPase|Hydrolase|E1-E2_ATPase|Cation_ATPase_N
penrub1_AM920435.1_85	401,16636,16636,3341,602798,4706,1153,6832,995,2914,34998,252	penrub1_CAP85912.1,penrub1_CAP85913.1,penrub1_CAP85914.1,penrub1_CAP85915.1,penrub1_CAP85916.1,penrub1_CAP85917.1,penrub1_CAP85918.1,penrub1_CAP85919.1,penrub1_CAP85920.1,penrub1_CAP85921.1,penrub1_CAP85922.1,penrub1_CAP85923.1	2772	ADH_zinc_N|ADH_N;FSH1;DUF3632;NAD_binding_6|Ferric_reduct;DUF2014|HLH;GTP_cyclohydro2|GTP_CH_N;Zn_clus;Helicase_C|DEAD;SH3_1|SH3_9|SH3_10|SH3_10|SH3_1|SH3_9|C1_1|FCH;Copper-fist;p450
penrub1_AM920435.1_86	23259,602799,4272,17152	penrub1_CAP85926.1,penrub1_CAP85927.1,penrub1_CAP85928.1,penrub1_CAP85929.1	8887
penrub1_AM920435.1_87	668,68106	penrub1_CAP85930.1,penrub1_CAP85931.1	3858	ASL_C2|Lyase_1;Adeno_E3_CR2
penrub1_AM920435.1_88	1660,634,89	penrub1_CAP85932.1,penrub1_CAP85933.1,penrub1_CAP85934.1	13	Succ_DH_flav_C|FAD_binding_2;AAA_lid_3|AAA_22|AAA;Cpn60_TCP1
penrub1_AM920435.1_89	505,8386,5447,448036,3182,602800,3024,435,4351	penrub1_CAP85936.1,penrub1_CAP85937.1,penrub1_CAP85938.1,penrub1_CAP85939.1,penrub1_CAP85940.1,penrub1_CAP85941.1,penrub1_CAP85942.1,penrub1_CAP85943.1,penrub1_CAP85944.1	854	Peptidase_S9|DPPIV_N;Glyco_trans_1_4|Glycos_transf_1;Glyco_hydro_114;Spherulin4;3Beta_HSD|GDP_Man_Dehyd|Epimerase;Ribosomal_L37
penrub1_AM920435.1_90	2471,11539,5710	penrub1_CAP85946.1,penrub1_CAP85947.1,penrub1_CAP85948.1	2139	PI-PLC-Y|PI-PLC-X
penrub1_AM920435.1_91	133,108,8203,85864,90	penrub1_CAP85949.1,penrub1_CAP85950.1,penrub1_CAP85951.1,penrub1_CAP85952.1,penrub1_CAP85953.1	3720	MFS_1;TauD;HECT_2;Questin_oxidase;AA_permease|AA_permease_2
penrub1_AM920435.1_92	99,18195,5538	penrub1_CAP85954.1,penrub1_CAP85955.1,penrub1_CAP85956.1	38997	Trehalose_PPase|Glyco_transf_20;KGG|KGG|KGG
penrub1_AM920435.1_93	4587,3262,81464,29270,1916,2664,2501	penrub1_CAP85969.1,penrub1_CAP85970.1,penrub1_CAP85971.1,penrub1_CAP85972.1,penrub1_CAP85973.1,penrub1_CAP85974.1,penrub1_CAP85975.1	3481	zf-C2H2|zf-C2H2;DUF3818|PX|PXB;Ank|Ank_3|Ank_5|Ank_4|Ank|Ank_3|Ank_5|Ank_2|Ank_4|Ank_3|Ank|Ank_5|Ank|Ank_3|Ank|Ank_2|Ank_3|Ank_5|Ank_3|Ank_4|Ank_2|Ank|Ank_3|Ank_4|Ank|Ank_2|Ank_3|Ank|Ank_2|Ank_3|Ank_4|Ank_5|Ank|Ank_3|Ank_5|Ank_2;zf-GRF;Met_10;RNA_pol_Rpb4;Fungal_trans
penrub1_AM920435.1_94	2643,1701,4624,5815,25860	penrub1_CAP85978.1,penrub1_CAP85979.1,penrub1_CAP85980.1,penrub1_CAP85981.1,penrub1_CAP85982.1	200	Ribosomal_L21p;Ribosomal_S8e;PK_Tyr_Ser-Thr|Pkinase;PWI
penrub1_AM920435.1_95	2652,6818,2278,11488,14773,3758,1309,5	penrub1_CAP85983.1,penrub1_CAP85984.1,penrub1_CAP85985.1,penrub1_CAP85986.1,penrub1_CAP85987.1,penrub1_CAP85988.1,penrub1_CAP85989.1,penrub1_CAP85990.1	720	Zn_clus;FAD_binding_3;PhyH;Fungal_trans|Zn_clus;PepX_C|Peptidase_S15;PhyH;Sugar_tr|MFS_1;MFS_1
penrub1_AM920435.1_96	32,10271,17972	penrub1_CAP85996.1,penrub1_CAP85998.1,penrub1_CAP85999.1	47797	p450;MFS_1
penrub1_AM920435.1_97	18974,115,602802,586,3550,1838,3237,879	penrub1_CAP86000.1,penrub1_CAP86001.1,penrub1_CAP86002.1,penrub1_CAP86003.1,penrub1_CAP86004.1,penrub1_CAP86005.1,penrub1_CAP86006.1,penrub1_CAP86007.1	70	FAA_hydrolase;Helicase_C|ResIII|AAA_30|DEAD;JmjC|Cupin_8|F-box-like;Ctr;NuA4;Glyco_hydro38C2|Glyco_hydro_38C|Alpha-mann_mid|Glyco_hydro_38N
penrub1_AM920435.1_98	3569,12492,189,121575,4349	penrub1_CAP86008.1,penrub1_CAP86009.1,penrub1_CAP86010.1,penrub1_CAP86011.1,penrub1_CAP86012.1	25944	Transferase;AA_permease_2|AA_permease
penrub1_AM920435.1_99	22865,2186,4870,277,684805,379,6764	penrub1_CAP86020.1,penrub1_CAP86021.1,penrub1_CAP86022.1,penrub1_CAP86023.1,penrub1_CAP86024.1,penrub1_CAP86025.1,penrub1_CAP86026.1	824	CLP_protease;DUF1746;Peptidase_M18;WD40|WD40|WD40|ANAPC4_WD40|ANAPC4_WD40|WD40|WD40|WD40|ANAPC4_WD40;E3_binding
penrub1_AM920435.1_100	17685,1897	penrub1_CAP86027.1,penrub1_CAP86028.1	11529	AAA_23|SMC_hinge|AAA_23|AAA_29|SMC_N
penrub1_AM920435.1_101	87992,4661,233,3493	penrub1_CAP86029.1,penrub1_CAP86030.1,penrub1_CAP86031.1,penrub1_CAP86032.1	37596	Lipase_3;Glyco_hydro_10;Glyco_hydro_62
penrub1_AM920435.1_102	9539,9539,1720,1450,23808	penrub1_CAP86033.1,penrub1_CAP86034.1,penrub1_CAP86035.1,penrub1_CAP86036.1,penrub1_CAP86037.1	2050	DUF2841;DUF2838;LETM1_RBD;NUDIX
penrub1_AM920435.1_103	2103,2103,17625,413,2071,360,3233	penrub1_CAP86049.1,penrub1_CAP86050.1,penrub1_CAP86051.1,penrub1_CAP86052.1,penrub1_CAP86053.1,penrub1_CAP86054.1,penrub1_CAP86055.1	115	Rep_fac_C|AAA_assoc_2|AAA|AAA_22|DNA_pol3_delta2;Sec20;MRP_L53;Pyrophosphatase;Dus;Helicase_C|Helicase_C|DEAD|SNF2-rel_dom|ResIII;VMA21
penrub1_AM920435.1_104	384,171,5215,6051	penrub1_CAP86056.1,penrub1_CAP86057.1,penrub1_CAP86058.1,penrub1_CAP86059.1	776	CBS|CBS;Mito_carr|Mito_carr|Mito_carr;DUF3602;DUF2406
penrub1_AM920435.1_105	837,6882,6328	penrub1_CAP86061.1,penrub1_CAP86063.1,penrub1_CAP86064.1	2331	UNC-93|MFS_1;Glyco_hydro_12;Glyco_trans_2_3|Glyco_transf_21|Glycos_transf_2|Glyco_tranf_2_3
penrub1_AM920435.1_106	631,76267,66883	penrub1_CAP86065.1,penrub1_CAP86066.1,penrub1_CAP86067.1	40558	Zn_clus
penrub1_AM920435.1_107	4664,1499,2279	penrub1_CAP86068.1,penrub1_CAP86069.1,penrub1_CAP86070.1	71	ANAPC5;SAICAR_synt;CIA30
penrub1_AM920435.1_108	684866,65860,5034,684867,353148,1207,21201,7527,3577,3577,64584,34,3126,3126,4904,2401,684868,3453	penrub1_CAP86071.1,penrub1_CAP86072.1,penrub1_CAP86073.1,penrub1_CAP86074.1,penrub1_CAP86075.1,penrub1_CAP86076.1,penrub1_CAP86077.1,penrub1_CAP86078.1,penrub1_CAP86079.1,penrub1_CAP86080.1,penrub1_CAP86081.1,penrub1_CAP86082.1,penrub1_CAP86083.1,penrub1_CAP86084.1,penrub1_CAP86085.1,penrub1_CAP86086.1,penrub1_CAP86087.1,penrub1_CAP86088.1	99	RRM_1|RRM_1;Med12;SUI1;MBA1;RhoGAP|FCH|FCH;Zn_clus;ABM;Roc|Ras;RRM_1;DEAD|CMS1;CENP-S|CENP-T_C;SURF1;CHCH
penrub1_AM920435.1_109	6384,1779,6604,2456,1810,10083,1170	penrub1_CAP86089.1,penrub1_CAP86090.1,penrub1_CAP86091.1,penrub1_CAP86092.1,penrub1_CAP86093.1,penrub1_CAP86094.1,penrub1_CAP86095.1	439	Sas10_Utp3;ApbA_C|ApbA;SET;Coq4;dsDNA_bind;Sec2p;PRP21_like_P|Surp|Surp
penrub1_AM920435.1_110	49,3946,4016,4923,1149	penrub1_CAP86096.1,penrub1_CAP86097.1,penrub1_CAP86098.1,penrub1_CAP86099.1,penrub1_CAP86100.1	1725	PMT_4TMC|MIR|PMT;DHHC;SET|AWS;APS_kinase|ATP-sulfurylase|PUA_2
penrub1_AM920435.1_111	5207,12727,2033,9341,5929,4970	penrub1_CAP86101.1,penrub1_CAP86102.1,penrub1_CAP86103.1,penrub1_CAP86104.1,penrub1_CAP86105.1,penrub1_CAP86106.1	556	LYRM2-like|Complex1_LYR_2|Complex1_LYR;UQ_con
penrub1_AM920435.1_112	3353,2148,144597,708	penrub1_CAP86107.1,penrub1_CAP86108.1,penrub1_CAP86109.1,penrub1_CAP86110.1	71	COX6A;zf-GRF|Exo_endo_phos;MATalpha_HMGbox;I_LWEQ|I_LWEQ|ANTH
penrub1_AM920435.1_113	708,1134,708,6266,1229,1229	penrub1_CAP86111.1,penrub1_CAP86112.1,penrub1_CAP86113.1,penrub1_CAP86114.1,penrub1_CAP86115.1,penrub1_CAP86116.1	2321	polyprenyl_synt;Rpn3_C|PCI;DASH_Spc34;TFIID_20kDa
penrub1_AM920435.1_114	1024,3030,40,20132	penrub1_CAP86117.1,penrub1_CAP86118.1,penrub1_CAP86119.1,penrub1_CAP86120.1	97	PIP5K;Linker_histone;XPG_I|XPG_N;Zn_clus
penrub1_AM920435.1_115	21492,8550,14943,160184,773,607103,6942,6942,4796,337,5583,4684,4095,18484,9194	penrub1_CAP86121.1,penrub1_CAP86122.1,penrub1_CAP86123.1,penrub1_CAP86124.1,penrub1_CAP86125.1,penrub1_CAP86126.1,penrub1_CAP86127.1,penrub1_CAP86128.1,penrub1_CAP86129.1,penrub1_CAP86130.1,penrub1_CAP86131.1,penrub1_CAP86132.1,penrub1_CAP86133.1,penrub1_CAP86134.1,penrub1_CAP86135.1	1605	Acyl-CoA_dh_2|Acyl-CoA_dh_1|Acyl-CoA_dh_M|Acyl-CoA_dh_N;UQ_con;EMG1;Acetyltransf_13|zf-C2H2_3;eIF2A;PC_rep|PC_rep|ANAPC1;RPAP1_C|RPAP1_N;HUN
penrub1_AM920435.1_116	167,1649,2463	penrub1_CAP86136.1,penrub1_CAP86137.1,penrub1_CAP86138.1	234	Pkinase|PK_Tyr_Ser-Thr;SH2|SH2_2|HHH_9|HHH_7|YqgF|HTH_44|SPT6_acidic|SPT6_acidic;Oxysterol_BP|PH_11|PH_8|PH
penrub1_AM920435.1_117	4176,1185,1185,2478,1194,1194,2433	penrub1_CAP86139.1,penrub1_CAP86140.1,penrub1_CAP86141.1,penrub1_CAP86142.1,penrub1_CAP86143.1,penrub1_CAP86144.1,penrub1_CAP86145.1	1900	IFRD;ECR1_N;Ino80_Iec3;RRM_1|RRM_7|RRM_1|RRM_7;Btz;N_BRCA1_IG|ZZ|ZZ|ZZ|ZZ
penrub1_AM920435.1_118	3617,865,684869	penrub1_CAP86146.1,penrub1_CAP86147.1,penrub1_CAP86148.1	14405	I-set|I-set;Peptidase_C12
penrub1_AM920435.1_119	2074,1199,1281,2074,2576	penrub1_CAP86149.1,penrub1_CAP86150.1,penrub1_CAP86151.1,penrub1_CAP86152.1,penrub1_CAP86153.1	56	Oxysterol_BP;RTP1_C1|HEAT|Cnd1|HEAT|HEAT_EZ|HEAT_2|HEAT_EZ|HEAT|RTP1_C1|HEAT_2|HEAT|HEAT_EZ|Cnd1_N;Pkinase;OTU;BAH|Bromodomain|Bromodomain
penrub1_AM920435.1_120	4004,6766,3867,5372	penrub1_CAP86154.1,penrub1_CAP86155.1,penrub1_CAP86156.1,penrub1_CAP86157.1	4646	zf_CCCH_4|zf-CCCH_2|zf-CCCH_4|zf-CCCH|zf_CCCH_4|zf-CCCH_2|zf-CCCH_4|zf-CCCH;TBPIP;Sel1|Sel1|Sel1|Sel1|Sel1;DEAD_2
penrub1_AM920435.1_121	1245,2357,1615	penrub1_CAP86158.1,penrub1_CAP86159.1,penrub1_CAP86160.1	3807	Ribosomal_L27A;PLDc|PLDc_2|PLDc|PLDc_2
penrub1_AM920435.1_122	245,11347,5013,663,2500	penrub1_CAP86161.1,penrub1_CAP86162.1,penrub1_CAP86163.1,penrub1_CAP86164.1,penrub1_CAP86165.1	1968	M20_dimer|Peptidase_M20;MRP-L20;Cys_Met_Meta_PP;Nrap_D6|Nrap_D5|Nrap_D4|Nrap_D3|Nrap_D2|Nrap
penrub1_AM920435.1_123	2433,6790,5659,15634,435,8098,5309	penrub1_CAP86166.1,penrub1_CAP86167.1,penrub1_CAP86168.1,penrub1_CAP86169.1,penrub1_CAP86170.1,penrub1_CAP86171.1,penrub1_CAP86172.1	1900	LETM1_RBD;GATA|PAS_11|PAS_3|PAS_11|PAS_9|PAS_4|PAS|PAS_9;Ras;Zn_clus;Aldose_epim;QRPTase_C|QRPTase_N;Cnn_1N|Mto2_bdg|Mto2_bdg|Mto2_bdg|Cnn_1N|Cnn_1N|Mto2_bdg|Cnn_1N|Cnn_1N
penrub1_AM920435.1_124	12288,3438,2684,15,99,17188	penrub1_CAP86173.1,penrub1_CAP86174.1,penrub1_CAP86175.1,penrub1_CAP86176.1,penrub1_CAP86177.1,penrub1_CAP86178.1	2317	PH_9|Sec7;UNC-50;PP28;MFS_1;Trehalose_PPase|Glyco_transf_20
penrub1_AM920435.1_125	5021,2470,795,1162,3320,2210,71184,1941	penrub1_CAP86179.1,penrub1_CAP86180.1,penrub1_CAP86181.1,penrub1_CAP86182.1,penrub1_CAP86183.1,penrub1_CAP86184.1,penrub1_CAP86185.1,penrub1_CAP86186.1	1959	AAA_23|AAA_23|AAA_15|SMC_N;Helicase_C|DEAD;Mito_carr|Mito_carr;RF-1|PCRF;TPR_6|DnaJ|TPR_17|TPR_8|TPR_1|TPR_14|TPR_2|TPR_6|TPR_9|TPR_19|TPR_1|TPR_8|TPR_14|TPR_2|TPR_1|TPR_14|TPR_2|TPR_6|TPR_8|TPR_19|TPR_11|TPR_6|TPR_1|TPR_2|TPR_8|TPR_14|TPR_14|TPR_2|TPR_6|TPR_17|TPR_19|TPR_9|TPR_11|TPR_14|TPR_1|TPR_2|TPR_6|TPR_8|TPR_17|TPR_19|TPR_9|TPR_11|TPR_1|TPR_14|TPR_2|TPR_6|TPR_8;Methyltransf_25|PCMT;2-oxoacid_dh|Biotin_lipoyl
penrub1_AM920435.1_126	4080,877,2449,3250,6658,3705,3817	penrub1_CAP86187.1,penrub1_CAP86188.1,penrub1_CAP86189.1,penrub1_CAP86190.1,penrub1_CAP86191.1,penrub1_CAP86192.1,penrub1_CAP86193.1	4	Complex1_LYR;Histone_H2A_C|CBFD_NFYB_HMF|Histone;Histone;Peptidase_C54;G-patch|R3H;zf-C2H2|zf-C2H2_4|zf-C2H2_jaz|zf-met|zf-C2H2|zf-C2H2_4|zf-C2H2_jaz|zf-met|DnaJ;YccV-like|Transglut_core2|F-box-like
penrub1_AM920435.1_127	5002,2224,1287	penrub1_CAP86225.1,penrub1_CAP86226.1,penrub1_CAP86227.1	272	TPR_17|TPR_11|TPR_14|TPR_1|TPR_2|TPR_19|TPR_11|TPR_14|TPR_17|TPR_19|TPR_14|TPR_19;HEAT|HEAT|HEAT|Cnd1|HEAT|Cnd1|Adaptin_N
penrub1_AM920435.1_128	7111,1544,3184,703,452,684870,0,5504,1671,2863,1306	penrub1_CAP86228.1,penrub1_CAP86229.1,penrub1_CAP86230.1,penrub1_CAP86231.1,penrub1_CAP86232.1,penrub1_CAP86233.1,penrub1_CAP86234.1,penrub1_CAP86235.1,penrub1_CAP86236.1,penrub1_CAP86237.1,penrub1_CAP86238.1	1742	RAMP4;Exo_endo_phos|Syja_N;G-patch;DAGAT;Kinesin|Microtub_bd;PK_Tyr_Ser-Thr|Pkinase;IGR;p450;PK_Tyr_Ser-Thr|Pkinase|FHA|Yop-YscD_cpl;PI3_PI4_kinase|PI3Ka
penrub1_AM920435.1_129	1,4381,5197	penrub1_CAP86239.1,penrub1_CAP86240.1,penrub1_CAP86241.1	12785	MFS_1|Sugar_tr;YTH|RRM_1
penrub1_AM920435.1_130	2232,3833,490,4563	penrub1_CAP86244.1,penrub1_CAP86245.1,penrub1_CAP86246.1,penrub1_CAP86247.1	2028	ArfGap|PH|BAR_3;C2;Helicase_C|zf-C3HC4|SNF2-rel_dom|ResIII;LRR_4|LRR_4|LRR_4|LRR_4
penrub1_AM920435.1_131	2083,634,660,5673	penrub1_CAP86248.1,penrub1_CAP86249.1,penrub1_CAP86250.1,penrub1_CAP86251.1	22228	Cupin_2|Pirin_C|Cupin_2|Pirin;PRKCSH;SAM_4|SHD1|SH3_2|SH3_10|SH3_1|SH3_9|SH3_2|SH3_9|SH3_1|SH3_10|SH3_10|SH3_1|SH3_2|SH3_9;Fungal_trans|Zn_clus
penrub1_AM920435.1_132	8741,6555,607104,3297,5086,1854,2431,10418,774	penrub1_CAP86252.1,penrub1_CAP86253.1,penrub1_CAP86254.1,penrub1_CAP86255.1,penrub1_CAP86256.1,penrub1_CAP86257.1,penrub1_CAP86258.1,penrub1_CAP86259.1,penrub1_CAP86260.1	2423	ComA;PWWP;SpoIIE|PP2C_2;WD40|ANAPC4_WD40|WD40|WD40|ANAPC4_WD40|WD40|WD40|WD40|ANAPC4_WD40|PRP4;HSCB_C|DnaJ;SLAC1
penrub1_AM920435.1_133	1824,3043,4217,1103,564,1103,5012	penrub1_CAP86261.1,penrub1_CAP86262.1,penrub1_CAP86263.1,penrub1_CAP86264.1,penrub1_CAP86265.1,penrub1_CAP86266.1,penrub1_CAP86267.1	2073	RTC_insert|RTC;3-HAO;CLIP1_ZNF|CLIP1_ZNF|CAP_GLY;Pkinase|PK_Tyr_Ser-Thr|Pkinase|PK_Tyr_Ser-Thr;adh_short;MFS_1
penrub1_AM920435.1_134	5012,9977,932,1749,649,2052	penrub1_CAP86267.1,penrub1_CAP86268.1,penrub1_CAP86269.1,penrub1_CAP86270.1,penrub1_CAP86271.1,penrub1_CAP86272.1	2292	Peptidase_S9;Sec63|Helicase_C|AAA_22|DEAD|ResIII|Sec63|Helicase_C|AAA_22|ResIII|DEAD|Helicase_PWI;MutS_V|MutS_III|MutS_I;Ureidogly_lyase
penrub1_AM920435.1_135	96643,254740	penrub1_CAP86273.1,penrub1_CAP86274.1	50077	BTB
penrub1_AM920435.1_136	2133,247,1318	penrub1_CAP86275.1,penrub1_CAP86276.1,penrub1_CAP86277.1	507	RNase_P_p30;PK_Tyr_Ser-Thr|Pkinase;Anticodon_1|tRNA-synt_1
penrub1_AM920435.1_137	30033,67,33569	penrub1_CAP86278.1,penrub1_CAP86279.1,penrub1_CAP86280.1	49732	Sugar_tr;Ank|Ank_3|Ank_5|Ank_4|Ank_3|Ank|Ank_2|Ank|Ank_3|Ank_5|Ank_3|Ank_2|Ank_4|PK_Tyr_Ser-Thr|Pkinase
penrub1_AM920435.1_138	2926,18,1704,1173	penrub1_CAP86284.1,penrub1_CAP86285.1,penrub1_CAP86286.1,penrub1_CAP86287.1	15905	Lactonase;GMC_oxred_C|GMC_oxred_N;Aldose_epim;Glyco_hydro_31|NtCtMGAM_N
penrub1_AM920435.1_139	2371,3625,4169,752	penrub1_CAP86288.1,penrub1_CAP86289.1,penrub1_CAP86290.1,penrub1_CAP86291.1	1229	Biotin_lipoyl|Biotin_lipoyl_2|CT_C_D|CT_A_B|Biotin_carb_C|Dala_Dala_lig_C|CPSase_L_D2|Biotin_carb_N;Zn_clus;LamB_YcsF;MFS_1
penrub1_AM920435.1_140	7917,2570,4881	penrub1_CAP86303.1,penrub1_CAP86304.1,penrub1_CAP86305.1	2304	Zn_clus;F_bP_aldolase;adh_short_C2|KR|adh_short
penrub1_AM920435.1_141	1809,2588	penrub1_CAP86315.1,penrub1_CAP86316.1	507	Brix;Tim17
penrub1_AM920435.1_142	2516,420,3152,2516	penrub1_CAP86317.1,penrub1_CAP86318.1,penrub1_CAP86319.1,penrub1_CAP86320.1	2359	DUF3431;zf-C3HC4_2|zf-C3HC4_3|zf-RING_2|zf-C3HC4|zf-rbx1;MFS_1
penrub1_AM920435.1_143	69109,7769,94,27	penrub1_CAP86321.1,penrub1_CAP86322.1,penrub1_CAP86323.1,penrub1_CAP86324.1	19841	FAD_binding_4;p450;Methyltransf_11|Methyltransf_12|Methyltransf_25|Methyltransf_23
penrub1_AM920435.1_144	3723,5192,3507,607106,4951,10804,114565,14791,214,30769	penrub1_CAP86325.1,penrub1_CAP86326.1,penrub1_CAP86327.1,penrub1_CAP86328.1,penrub1_CAP86329.1,penrub1_CAP86330.1,penrub1_CAP86331.1,penrub1_CAP86332.1,penrub1_CAP86333.1,penrub1_CAP86334.1	16458	PCI|RPN7;adh_short|adh_short_C2|KR;PX;LPG_synthase_C;AA_permease_2;PAS_9
penrub1_AM920435.1_145	12732,12732,874,69356,292	penrub1_CAP86335.1,penrub1_CAP86336.1,penrub1_CAP86337.1,penrub1_CAP86338.1,penrub1_CAP86339.1	25172	HlyIII;Methyltransf_25|Methyltransf_23;Ligase_CoA|ATP-grasp_2|ATP-grasp_5;Lipase_GDSL_2|Lipase_GDSL;Sulfotransfer_3|Sulfotransfer_4
penrub1_AM920435.1_146	7673,1471,537	penrub1_CAP86340.1,penrub1_CAP86341.1,penrub1_CAP86342.1	23276	Gelsolin|Gelsolin|Gelsolin;RRM_1
penrub1_AM920435.1_147	88,23734,6989,12676,5167,16,23029,16,40089,33	penrub1_CAP86350.1,penrub1_CAP86351.1,penrub1_CAP86352.1,penrub1_CAP86353.1,penrub1_CAP86355.1,penrub1_CAP86356.1,penrub1_CAP86357.1,penrub1_CAP86358.1,penrub1_CAP86359.1,penrub1_CAP86360.1	21243	MFS_1;Ferritin_2;DUF3425;Peptidase_S10;PK_Tyr_Ser-Thr|Pkinase;HVSL;DUF3807;Aa_trans
penrub1_AM920435.1_148	37171,77,1395	penrub1_CAP86363.1,penrub1_CAP86364.1,penrub1_CAP86365.1	4801	SAS4;DHDPS;Glyco_hydro_20|Glycohydro_20b2
penrub1_AM920435.1_149	8707,284,4113,803,5466	penrub1_CAP86376.1,penrub1_CAP86377.1,penrub1_CAP86378.1,penrub1_CAP86379.1,penrub1_CAP86380.1	2176	NTR2;LSM;CDP-OH_P_transf;DUF3659|DUF3659|DUF3659|DUF3659|DUF3659|DUF3659|DUF3659|DUF3659|DUF3659
penrub1_AM920435.1_150	13558,773	penrub1_CAP86381.1,penrub1_CAP86382.1	43793	Terpene_syn_C_2
penrub1_AM920435.1_151	15778,1940,417588,33	penrub1_CAP86399.1,penrub1_CAP86400.1,penrub1_CAP86401.1,penrub1_CAP86402.1	29520	DAO;Aa_trans
penrub1_AM920435.1_152	22400,320	penrub1_CAP86414.1,penrub1_CAP86415.1	42520	Abhydrolase_6;polyprenyl_synt|Terpene_syn_C_2
penrub1_AM920435.1_153	854,854,25176,1849,21658,125,1253	penrub1_CAP86418.1,penrub1_CAP86419.1,penrub1_CAP86420.1,penrub1_CAP86421.1,penrub1_CAP86422.1,penrub1_CAP86423.1,penrub1_CAP86424.1	105	ERO1;SH3_9|SH3_1|SH3_2|Peroxin-13_N;Clr5;APG6|APG6_N;Scm3;PALP;Methyltransf_28
penrub1_AM920435.1_154	8121,6204,13755,5837,2208,38823,5837,3,10055	penrub1_CAP86429.1,penrub1_CAP86430.1,penrub1_CAP86431.1,penrub1_CAP86432.1,penrub1_CAP86433.1,penrub1_CAP86434.1,penrub1_CAP86435.1,penrub1_CAP86436.1,penrub1_CAP86437.1	7276	Zn_clus;Lactamase_B_2|Lactamase_B_3;TPR_1|TPR_2|TPR_7|TPR_8|TPR_1|TPR_12|TPR_2|TPR_8|TPR_14|TPR_16|TPR_1|TPR_8|TPR_2|TPR_14|TPR_14|TPR_7|TPR_8|TPR_1|TPR_2;Lactamase_B_2|Lactamase_B_3;MFS_1;Zn_clus|zf-C2H2|zf-C2H2
penrub1_AM920435.1_155	44,16078,584,584,3434	penrub1_CAP86445.1,penrub1_CAP86446.1,penrub1_CAP86447.1,penrub1_CAP86448.1,penrub1_CAP86449.1	26610	Aldedh;Ribonuc_L-PSP;AA_permease|AA_permease_2;Amidohydro_1;DUF3445
penrub1_AM920435.1_156	4296,4068,3395	penrub1_CAP86482.1,penrub1_CAP86483.1,penrub1_CAP86484.1	2938	TRAPPC9-Trs120;DUF3684;Chorismate_bind|Anth_synt_I_N|GATase
penrub1_AM920435.1_157	13675,16361,2713,1538,16923,1386	penrub1_CAP86485.1,penrub1_CAP86486.1,penrub1_CAP86487.1,penrub1_CAP86488.1,penrub1_CAP86489.1,penrub1_CAP86490.1	800	Med6;Lysine_decarbox;Proteasome|Proteasome_A_N;Vps55;Sld7_C;DUF998|UPF0220
penrub1_AM920435.1_158	2406,26,416854,954	penrub1_CAP86491.1,penrub1_CAP86492.1,penrub1_CAP86493.1,penrub1_CAP86494.1	14	HEAT|Arm|HEAT_EZ|HEAT|HEAT_2|Arm|Fes1;Actin;AIRS_C|AIRS|GARS_C|ATP-grasp_3|GARS_A|GARS_N
penrub1_AM920435.1_159	7542,7722,17345,908,5295,1567,588318	penrub1_CAP86495.1,penrub1_CAP86496.1,penrub1_CAP86497.1,penrub1_CAP86498.1,penrub1_CAP86499.1,penrub1_CAP86500.1,penrub1_CAP86501.1	2091	Pet127;IGPD;Gly_transf_sug
penrub1_AM920435.1_160	2086,76	penrub1_CAP86502.1,penrub1_CAP86503.1	171	DER1;CENP-T_C|Histone
penrub1_AM920435.1_161	6506,2521,4156	penrub1_CAP86504.1,penrub1_CAP86505.1,penrub1_CAP86506.1	779	Cohesin_load;Hydrolase_4
penrub1_AM920435.1_162	1636,246,36486,3267,28091	penrub1_CAP86507.1,penrub1_CAP86508.1,penrub1_CAP86509.1,penrub1_CAP86510.1,penrub1_CAP86511.1	22	Complex1_LYR_2|Complex1_LYR;RNA_pol_L|RNA_pol_L_2;RRP36;NIF
penrub1_AM920435.1_163	711,1954,12163,287913	penrub1_CAP86514.1,penrub1_CAP86515.1,penrub1_CAP86516.1,penrub1_CAP86517.1	79	EF1G|GST_C_2|GST_C|GST_N_3|GST_N;Ribosomal_S9
penrub1_AM920435.1_164	389,2997,1291,684	penrub1_CAP86518.1,penrub1_CAP86519.1,penrub1_CAP86520.1,penrub1_CAP86521.1	168	EF-hand_6|EF-hand_5|EF-hand_1|EF-hand_5|EF-hand_1|EF-hand_6|EF-hand_7|SPARC_Ca_bdg|EF-hand_8|EF-hand_5|EF-hand_6|EF-hand_1|EF-hand_1|EF-hand_5|EF-hand_6|EF-hand_7|EF-hand_7;EPL1;Rubis-subs-bind|SET;TsaD
penrub1_AM920435.1_165	620,2757,4157,4963,3446	penrub1_CAP86533.1,penrub1_CAP86534.1,penrub1_CAP86535.1,penrub1_CAP86536.1,penrub1_CAP86537.1	2416	ABC1;UreF;Prok-RING_4|zf-C3HC4|zf-C3HC4_2|zf-RING_2|zf-RING_5|zf-RING_UBOX|zf-C3HC4_3|BRE1|BRE1|BRE1|BRE1;Myb_DNA-binding|Myb_DNA-bind_7;RCR|SARAF
penrub1_AM920435.1_166	457,2049,11303	penrub1_CAP86541.1,penrub1_CAP86542.1,penrub1_CAP86543.1	940	Hydantoinase_B|Hydant_A_C|Hydantoinase_A|Hydant_A_N;Fungal_trans|Zn_clus;p450
penrub1_AM920435.1_167	15211,1845,982,502707,627355,3630,627356,13214,13214,1834,7,3757	penrub1_CAP86545.1,penrub1_CAP86546.1,penrub1_CAP86547.1,penrub1_CAP86548.1,penrub1_CAP86549.1,penrub1_CAP86550.1,penrub1_CAP86551.1,penrub1_CAP86552.1,penrub1_CAP86553.1,penrub1_CAP86554.1,penrub1_CAP86555.1,penrub1_CAP86556.1	705	MMM1;Cupin_2|ARD;GIDA_C|GIDA|Pyr_redox_2;Gti1_Pac2;CDP-OH_P_transf;ABC2_membrane|AAA_18|AAA_33|AAA_16|ABC_tran|PDR_CDR|ABC2_membrane|AAA_18|AAA_33|ABC_tran|ABC_trans_N;PLDc_2|Tyr-DNA_phospho
penrub1_AM920435.1_168	627357,89426,5028,1328,3018,627358	penrub1_CAP86557.1,penrub1_CAP86558.1,penrub1_CAP86559.1,penrub1_CAP86560.1,penrub1_CAP86561.1,penrub1_CAP86562.1	2752	PAC3;OB_NTP_bind|HA2|Helicase_C|DEAD;cwf21
penrub1_AM920435.1_169	1107,4726,2345,5780,5881,289,22139	penrub1_CAP86563.1,penrub1_CAP86564.1,penrub1_CAP86565.1,penrub1_CAP86566.1,penrub1_CAP86567.1,penrub1_CAP86568.1,penrub1_CAP86569.1	1363	PUF|PUF|PUF|PUF|PUF|PUF|PUF|PUF;HNH_2;Glyco_hydro_16;Fungal_trans|Zn_clus;Antifungal_pept
penrub1_AM920435.1_170	5038,694,1349,2161,5738	penrub1_CAP86570.1,penrub1_CAP86571.1,penrub1_CAP86572.1,penrub1_CAP86573.1,penrub1_CAP86574.1	2240	Rap_GAP|Tuberin|DUF3384;Peptidase_C26|GATase|CTP_synth_N;CAS_CSE1|Cse1|IBN_N;RF-1;SPT_ssu-like
penrub1_AM920435.1_171	4071,1551,378,6899,22605,113503,3888	penrub1_CAP86575.1,penrub1_CAP86576.1,penrub1_CAP86577.1,penrub1_CAP86578.1,penrub1_CAP86579.1,penrub1_CAP86580.1,penrub1_CAP86581.1	1358	Pet100;ECH_2|ECH_1;D123;Vps51;AAA_19;CCDC90-like
penrub1_AM920435.1_172	8922,203,133	penrub1_CAP86582.1,penrub1_CAP86583.1,penrub1_CAP86584.1	5381	PQQ_2|Arylsulfotran_2;Transp_cyt_pur
penrub1_AM920435.1_173	4404,5547,3727,3727	penrub1_CAP86585.1,penrub1_CAP86586.1,penrub1_CAP86587.1,penrub1_CAP86588.1	1358	Laa1_Sip1_HTR5|HEAT|HEAT_2|HEAT|HEAT_2|HEAT|HEAT|HEAT|HEAT_2;Transcrip_reg;CENP-I;CLPTM1
penrub1_AM920435.1_174	5346,21790,1398,5712	penrub1_CAP86589.1,penrub1_CAP86590.1,penrub1_CAP86591.1,penrub1_CAP86592.1	1882	adh_short_C2|adh_short;ASXH;Synaptobrevin|Longin;Elong_Iki1
penrub1_AM920435.1_175	376,261,3389	penrub1_CAP86593.1,penrub1_CAP86594.1,penrub1_CAP86595.1	1421	MFS_1|Sugar_tr;Alpha-amylase;Zn_clus
penrub1_AM920435.1_176	9894,3098,1198,5708,15106	penrub1_CAP86597.1,penrub1_CAP86598.1,penrub1_CAP86599.1,penrub1_CAP86600.1,penrub1_CAP86601.1	1313	SNRNP27;NAD_binding_8|DAO;Glyco_hydro_63|Glyco_hydro_63N;MMtag
penrub1_AM920435.1_177	4077,2977,4179	penrub1_CAP86605.1,penrub1_CAP86606.1,penrub1_CAP86607.1	891	IBR|IBR|RWD;PAP2;N1221
penrub1_AM920435.1_178	789,9002	penrub1_CAP86608.1,penrub1_CAP86609.1	6258	Amidohydro_1|Urease_alpha|Urease_beta|Urease_gamma;UreD
penrub1_AM920435.1_179	5095,627360,6037,1034,2143,5042,6949	penrub1_CAP86626.1,penrub1_CAP86627.1,penrub1_CAP86628.1,penrub1_CAP86629.1,penrub1_CAP86630.1,penrub1_CAP86631.1,penrub1_CAP86632.1	857	MFS_1|Sugar_tr;Mso1_Sec1_bdg;Mak16|Ribosomal_L28e;PhoLip_ATPase_C|Cation_ATPase|Hydrolase|E1-E2_ATPase|PhoLip_ATPase_N;Sec16_C|Sec16|Sec16_N;Hus1
penrub1_AM920435.1_180	1361,17167	penrub1_CAP86633.1,penrub1_CAP86634.1	15957	Hexokinase_2|Hexokinase_1
penrub1_AM920435.1_181	1400,631,21745	penrub1_CAP86638.1,penrub1_CAP86639.1,penrub1_CAP86640.1	15957	RabGAP-TBC|PH_RBD;Rieske
penrub1_AM920435.1_182	89277,13369,4208	penrub1_CAP86641.1,penrub1_CAP86643.1,penrub1_CAP86644.1	27857	MFS_1
penrub1_AM920435.1_183	2508,1575,1403,15636,7080	penrub1_CAP86653.1,penrub1_CAP86654.1,penrub1_CAP86655.1,penrub1_CAP86656.1,penrub1_CAP86657.1	184	SRP54|SRP54_N|SRP-alpha_N;YIF1;Ribosomal_L14e|KOW;HYPK_UBA|NAC;Mt_ATP-synt_D
penrub1_AM920435.1_184	16529,18769,72,8936,1126,5744,1463	penrub1_CAP86658.1,penrub1_CAP86659.1,penrub1_CAP86660.1,penrub1_CAP86661.1,penrub1_CAP86662.1,penrub1_CAP86663.1,penrub1_CAP86664.1	1613	Aldedh;HhH-GPD;Pribosyltran|GATase_7|GATase_6;DNA_methylase;MmgE_PrpD_C|MmgE_PrpD
penrub1_AM920435.1_185	84,642,2309,33,47,7332	penrub1_CAP86669.1,penrub1_CAP86670.1,penrub1_CAP86671.1,penrub1_CAP86672.1,penrub1_CAP86673.1,penrub1_CAP86674.1	385	Cation_ATPase_C|Cation_ATPase|Hydrolase|E1-E2_ATPase|Cation_ATPase_N;Aminotran_1_2;AAA_26;Aa_trans;BBE|FAD_binding_4
penrub1_AM920435.1_186	33,47,7332,3239,2142,166843,446	penrub1_CAP86672.1,penrub1_CAP86673.1,penrub1_CAP86674.1,penrub1_CAP86675.1,penrub1_CAP86676.1,penrub1_CAP86677.1,penrub1_CAP86679.1	9500	Aa_trans;BBE|FAD_binding_4;FA_hydroxylase;BATS|Radical_SAM;AMP-binding_C|AMP-binding
penrub1_AM920435.1_187	341,1464,21,3909,728	penrub1_CAP86680.1,penrub1_CAP86681.1,penrub1_CAP86682.1,penrub1_CAP86683.1,penrub1_CAP86684.1	5	Citrate_synt;Chromo|AAA_23|ABC_tran|ABC_tran;Fn3-like|Glyco_hydro_3_C|Glyco_hydro_3;Malate_synthase
penrub1_AM920435.1_188	728,13410,378,29631,90,83495	penrub1_CAP86684.1,penrub1_CAP86685.1,penrub1_CAP86686.1,penrub1_CAP86687.1,penrub1_CAP86688.1,penrub1_CAP86689.1	5	Malate_synthase;Gln-synt_C;adh_short_C2|KR|adh_short;AA_permease|AA_permease_2;LPMO_10
penrub1_AM920435.1_189	4433,3396,10378,68571,33381	penrub1_CAP86697.1,penrub1_CAP86698.1,penrub1_CAP86699.1,penrub1_CAP86700.1,penrub1_CAP86701.1	2126	BHD_3|BHD_2|BHD_1|Rad4;CoA_binding_2
penrub1_AM920435.1_190	149478,8036,18229	penrub1_CAP86702.1,penrub1_CAP86703.1,penrub1_CAP86704.1	76890	NACHT_sigma|SesA;Ank|Ank_3|Ank|Ank_2|Ank_4|Ank_5|Ank|Ank_3|Ank_5|Ank|Ank_3|Ank_4|Ank_5|Ank_2|Ank|Ank_3|Ank_4|Ank_5|Ank_3|Ank_4|Ank|Ank_5|Ank_4|Ank_2|Ank|Ank_5|Ank|Ank_2|Ank_3|Ank_4|Ank|Ank_2|Ank_3|Ank_4|Ank|Ank_3|Ank_5|Ank_2|Ank_4|Ank_3|Ank|Ank_5|Ank_2|Ank_4|NACHT|AAA_16
penrub1_AM920435.1_191	11662,882,1505,7362,4186,2482	penrub1_CAP86705.1,penrub1_CAP86706.1,penrub1_CAP86707.1,penrub1_CAP86708.1,penrub1_CAP86709.1,penrub1_CAP86710.1	2126	HAUS6_N;HD_3|YfbR-like;DcpS_C|HIT;Mob1_phocein;cobW
penrub1_AM920435.1_192	6763,30217,423,151	penrub1_CAP86711.1,penrub1_CAP86712.1,penrub1_CAP86713.1,penrub1_CAP86714.1	250	PK_Tyr_Ser-Thr;ChlI|Lon_C|AAA_2|AAA|AAA_5|AAA_22|LON_substr_bdg;DnaJ_CXXCXGXG|DnaJ_C|DnaJ;ALIX_LYPXL_bnd|BRO1
penrub1_AM920435.1_193	16475,351144,18880,16264,1673,7904	penrub1_CAP86715.1,penrub1_CAP86716.1,penrub1_CAP86717.1,penrub1_CAP86718.1,penrub1_CAP86719.1,penrub1_CAP86720.1	2875	SAP30_Sin3_bdg;zf-C2H2|zf-H2C2_2|zf-C2H2;LSM;NUC173
penrub1_AM920435.1_194	2078,100027,9522,228,23277,373	penrub1_CAP86721.1,penrub1_CAP86722.1,penrub1_CAP86723.1,penrub1_CAP86724.1,penrub1_CAP86725.1,penrub1_CAP86726.1	26030	NAD_binding_10|Semialdhyde_dh|Epimerase;zf-C2H2|zf-C2H2_4|zf-H2C2_2|zf-C2H2_4|zf-C2H2|zf-H2C2_2;MFS_1|TRI12;p450;Transferase;Glyco_transf_28
penrub1_AM920435.1_195	2785,8399,5821,198	penrub1_CAP86746.1,penrub1_CAP86747.1,penrub1_CAP86748.1,penrub1_CAP86749.1	225	TPR_7|TPR_1|TPR_14|TPR_2|TPR_6|TPR_8|TPR_17|TPR_19|TPR_11|TPR_9|TPR_14|TPR_16|TPR_6|TPR_7|TPR_1|TPR_2|TPR_8|TPR_17|TPR_11|TPR_9|TPR_6|TPR_7|TPR_14|TPR_1|TPR_12|TPR_2|TPR_8|TPR_17|ANAPC3|TPR_19|TPR_9|TPR_11|TPR_12|TPR_7|TPR_6|TPR_8|TPR_17|TPR-S|TPR_19|TPR_9|TPR_11|TPR_16|TPR_6|TPR_7|TPR_12|TPR_14|TPR_1|TPR_17|TPR_2|TPR_8|TPR_6|TPR_7|TPR_1|TPR_2|TPR_8|TPR_19|TPR_16|TPR_8|TPR_1|TPR_14|TPR_2|TPR_9|TPR_17|TPR-S|TPR_16|TPR_19|TPR_11|TPR_6|TPR_14|TPR_12|TPR_7|TPR_1|TPR_2|TPR_8|TPR_17|TPR_6|TPR_14|TPR_19|TPR_1|TPR_11|TPR_16|TPR_9|TPR_15|TPR_7|TPR_2|TPR_8|TPR_17|ANAPC3|TPR-S|TPR_12|BTAD|TPR_1|TPR_6;Ribosomal_L3;SKN1_KRE6_Sbg1
penrub1_AM920435.1_196	23802,198	penrub1_CAP86750.1,penrub1_CAP86751.1	2379	HATPase_c|BCDHK_Adom3
penrub1_AM920435.1_197	57180,729,729,2715	penrub1_CAP86752.1,penrub1_CAP86753.1,penrub1_CAP86754.1,penrub1_CAP86755.1	1347	ADSL_C|Lyase_1;Exo70;PLA2_B
penrub1_AM920435.1_198	4504,25907,7055,1990,4994	penrub1_CAP86756.1,penrub1_CAP86757.1,penrub1_CAP86758.1,penrub1_CAP86759.1,penrub1_CAP86760.1	1833	PPR|PPR_2|PPR|PPR_2|PPR_3|PPR_long|PPR|PPR_2|PPR_3|PPR|PPR_long|PPR|PPR_2|PPR_long|PPR|PPR_2|PPR_3|PPR|PPR_3;LSM;Hat1_N
penrub1_AM920435.1_199	35866,26873,8072	penrub1_CAP86761.1,penrub1_CAP86762.1,penrub1_CAP86763.1	28077	Alginate_lyase;RTA1
penrub1_AM920435.1_200	3659,19043,108589,171	penrub1_CAP86765.1,penrub1_CAP86766.1,penrub1_CAP86767.1,penrub1_CAP86768.1	210	WD40|WD40|ANAPC4_WD40|WD40|WD40|WD40|ANAPC4_WD40|ANAPC4_WD40|WD40|WD40|F-box-like;Zn_clus;DUF3716;Mito_carr|Mito_carr|Mito_carr
penrub1_AM920435.1_201	12595,447,18304,4949,1930,4514	penrub1_CAP86769.1,penrub1_CAP86770.1,penrub1_CAP86771.1,penrub1_CAP86772.1,penrub1_CAP86774.1,penrub1_CAP86775.1	2224	DUF155;U3_snoRNA_assoc|U3_snoRNA_assoc;CTK3_C|CTK3;Dynein_heavy|AAA_5|AAA_18|AAA_33|AAA_lid_7|Dynein_heavy|AAA_3|AAA_5|AAA_14|AAA_lid_7|AAA_5|AAA_18|AAA_30|AAA_16|ResIII|AAA_lid_7|Dynein_heavy|AAA_3|AAA_33|AAA_14|AAA_5|Sigma54_activat|bpMoxR|AAA_lid_5|AAA_5|AAA_3|Dynein_heavy|ABC_tran|AAA_16|AAA_lid_7|AAA_3|AAA_5|Sigma54_activat;PRCC
penrub1_AM920435.1_202	73,4730,1696,5908,833249,4301,7432	penrub1_CAP86776.1,penrub1_CAP86777.1,penrub1_CAP86778.1,penrub1_CAP86779.1,penrub1_CAP86781.1,penrub1_CAP86782.1,penrub1_CAP86783.1	211	PK_Tyr_Ser-Thr|Pkinase;zf-Tim10_DDP;Lectin_leg-like;SIN1_PH|CRIM;ADH_zinc_N|ADH_N
penrub1_AM920435.1_203	1191,1244,11062,1014	penrub1_CAP86784.1,penrub1_CAP86785.1,penrub1_CAP86786.1,penrub1_CAP86787.1	41	RFC1|AAA|AAA_22|Rad17|BRCT;Ribosomal_L16;AAA|AAA_22|DNA_pol3_delta2
penrub1_AM920435.1_204	2128,5920,5561,154321,4003	penrub1_CAP86788.1,penrub1_CAP86789.1,penrub1_CAP86790.1,penrub1_CAP86792.1,penrub1_CAP86793.1	86462	CtaG_Cox11;TMEM135_C_rich;HLH
penrub1_AM920435.1_205	88545,4572	penrub1_CAP86794.1,penrub1_CAP86795.1	48255	SPO22;WD40|WD40|WD40|WD40|WD40
penrub1_AM920435.1_206	1725,6152,12674,7791	penrub1_CAP86796.1,penrub1_CAP86797.1,penrub1_CAP86798.1,penrub1_CAP86799.1	2513	HMGL-like;Diphthamide_syn;Bromodomain
penrub1_AM920435.1_207	1863,2855,477,3145,6082	penrub1_CAP86800.1,penrub1_CAP86801.1,penrub1_CAP86802.1,penrub1_CAP86803.1,penrub1_CAP86804.1	131	OSCP;Mob1_phocein;Rgp1
penrub1_AM920435.1_208	2687,87,1725,3019	penrub1_CAP86809.1,penrub1_CAP86810.1,penrub1_CAP86811.1,penrub1_CAP86812.1	2513	DUF1674;Aminotran_3;CLN3;Abhydrolase_3
penrub1_AM920435.1_209	25398,349824,5234,965	penrub1_CAP86826.1,penrub1_CAP86827.1,penrub1_CAP86829.1,penrub1_CAP86830.1	4429	Rxt3;Carn_acyltransf
penrub1_AM920435.1_210	6689,15664	penrub1_CAP86837.1,penrub1_CAP86838.1	55104	Pterin_4a
penrub1_AM920435.1_211	8283,7995,5729,2079,737	penrub1_CAP86839.1,penrub1_CAP86840.1,penrub1_CAP86841.1,penrub1_CAP86842.1,penrub1_CAP86843.1	4036	Sec62;Pyr_redox_2;Cerato-platanin
penrub1_AM920435.1_212	912,1517,802,3197,67585,1997	penrub1_CAP86844.1,penrub1_CAP86845.1,penrub1_CAP86846.1,penrub1_CAP86847.1,penrub1_CAP86848.1,penrub1_CAP86849.1	7006	DAO|Pyr_redox;adh_short_C2|adh_short|KR;Amino_oxidase|NAD_binding_8;Cytochrom_B561|CDH-cyt
penrub1_AM920435.1_213	1997,428,50,1455	penrub1_CAP86849.1,penrub1_CAP86850.1,penrub1_CAP86851.1,penrub1_CAP86852.1	217	Cytochrom_B561|CDH-cyt;Abhydrolase_3;CbiA|AAA_31|ParA;TRAUB|AATF-Che1
penrub1_AM920435.1_214	22830,925,438,438,3796,2748,922,922	penrub1_CAP86853.1,penrub1_CAP86854.1,penrub1_CAP86855.1,penrub1_CAP86856.1,penrub1_CAP86857.1,penrub1_CAP86858.1,penrub1_CAP86859.1,penrub1_CAP86860.1	3026	GFO_IDH_MocA_C|GFO_IDH_MocA;DUF1793|DUF4965|DUF5127|DUF4964;DUF2433;PAP1|bZIP_1;Tudor_3;Sterol-sensing|MMPL|NPC1_N;HEAT|Cnd1|HEAT_EZ|Vac14_Fab1_bd|HEAT|HEAT_EZ|HEAT|HEAT_EZ|Vac14_Fab1_bd|HEAT|HEAT_EZ|HEAT|HEAT_2|Cnd1|HEAT_EZ|HEAT|Cnd1|HEAT_EZ|IFRD|IBN_N
penrub1_AM920435.1_215	62865,833252,3028,1004	penrub1_CAP86862.1,penrub1_CAP86864.1,penrub1_CAP86865.1,penrub1_CAP86866.1	23786	Zn_clus;Med7;PAP2
penrub1_AM920435.1_216	2427,160650,21508	penrub1_CAP86867.1,penrub1_CAP86868.1,penrub1_CAP86869.1	30622	tRNA_SAD;DUF2334|Polysacc_deac_1
penrub1_AM920435.1_217	3142,43075,2380,12965,36422,3423,3742,11748,23470	penrub1_CAP86870.1,penrub1_CAP86871.1,penrub1_CAP86872.1,penrub1_CAP86873.1,penrub1_CAP86874.1,penrub1_CAP86875.1,penrub1_CAP86876.1,penrub1_CAP86877.1,penrub1_CAP86878.1	2809	Fungal_trans_2|Zn_clus;F-actin_cap_A;PEX11;2-Hacid_dh_C|2-Hacid_dh;Acetyltransf_7;p450
penrub1_AM920435.1_218	4431,20260,265,22,415,1451,445731,353,6,56544	penrub1_CAP86879.1,penrub1_CAP86880.1,penrub1_CAP86881.1,penrub1_CAP86882.1,penrub1_CAP86883.1,penrub1_CAP86884.1,penrub1_CAP86885.1,penrub1_CAP86886.1,penrub1_CAP86887.1,penrub1_CAP86888.1	3434	Glyco_hydro_25;Fungal_trans|Zn_clus;Amidohydro_1;OPT;DAO;Response_reg|HATPase_c|HisKA|PAS|PAS_4|PAS_9|PAS_9|PAS_4;Pro-kuma_activ;Aldo_ket_red;Recep_L_domain
penrub1_AM920435.1_219	8698,3602,48183	penrub1_CAP86889.1,penrub1_CAP86890.1,penrub1_CAP86891.1	23330	Lipase_GDSL_2|Lipase_GDSL;Gal-bind_lectin|Tyosinase_C|Tyrosinase
penrub1_AM920435.1_220	162,3374,123481,2141	penrub1_CAP86892.1,penrub1_CAP86893.1,penrub1_CAP86894.1,penrub1_CAP86895.1	2539	CoA_transf_3;Acyl-CoA_dh_2|Acyl-CoA_dh_1|Acyl-CoA_dh_M|Acyl-CoA_dh_N;TLP1_add_C;Thiolase_C|Thiolase_N
penrub1_AM920435.1_221	7365,445732,9702	penrub1_CAP86896.1,penrub1_CAP86897.1,penrub1_CAP86898.1	17093	GFA
penrub1_AM920428.1_0	6109,17721,1926,3714,36814	penrub1_CAP91123.1,penrub1_CAP91124.1,penrub1_CAP91125.1,penrub1_CAP91126.1,penrub1_CAP91127.1	951	FMN_red;Cyclin;SBF;LMWPc
penrub1_AM920428.1_1	5587,5587,876,10576,5587	penrub1_CAP91129.1,penrub1_CAP91131.1,penrub1_CAP91133.1,penrub1_CAP91134.1,penrub1_CAP91135.1	60521	TPR_7|TPR_8|TPR_2|TPR_4|TPR_12|TPR_10|TPR_19|TPR_14|TPR_16|TPR_4|TPR_1|TPR_2|TPR_7|TPR_8|TPR_12|TPR_10|TPR_17|TPR_19|TPR_4|TPR_12|TPR_2|TPR_7|TPR_8|TPR_10|TPR_19|TPR_1|TPR_2|TPR_7|TPR_8|TPR_14|TPR_16|TPR_4|TPR_12|TPR_10|TPR_19|TPR_14|TPR_1|TPR_2|TPR_8|TPR_4|TPR_7|TPR_12|TPR_10|TPR_19|TPR_1|TPR_16|TPR_2|TPR_7|TPR_8|TPR_14|TPR_4|TPR_12|TPR_10|TPR_16|TPR_19|TPR_14|TPR_1|TPR_2|TPR_8|TPR_4|TPR_7|TPR_12|TPR_10|TPR_19|TPR_1|TPR_2|TPR_7|TPR_8|TPR_12|TPR_14|TPR_16|TPR_4|TPR_10|TPR_16|TPR_19|TPR_7|TPR_1|TPR_4|TPR_10|TPR_12;TPR_4|TPR_1|TPR_7|PPR|TPR_17|TPR_10|TPR_19|TPR_14|TPR_16|TPR_4|TPR_1|TPR_12|TPR_2|TPR_7|TPR_8|PPR|TPR_17|TPR_10|ANAPC3|TPR_19|TPR_4|TPR_1|TPR_16|TPR_2|TPR_7|PPR|TPR_12|TPR_8|TPR_10|TPR_19|TPR_14|TPR_4|TPR_1|TPR_12|TPR_2|TPR_7|TPR_8|TPR_17|TPR_10|ANAPC3|TPR_19|PPR|TPR_MalT|TPR_14|TPR_16|TPR_4|TPR_1|TPR_2|TPR_7|TPR_8|TPR_12|TPR_10|TPR_19|TPR_16|TPR_4|TPR_1|TPR_7|TPR_8|PPR|TPR_17|TPR_10|TPR_19|TPR_14|TPR_1|TPR_16|TPR_2|TPR_8|TPR_10|TPR_12|TPR_4|TPR_7|ANAPC3|TPR_19|PPR|TPR_14|TPR_1|TPR_16|TPR_2|TPR_8|TPR_4|TPR_7|TPR_10|TPR_19|TPR_14|TPR_4|TPR_1|TPR_7|TPR_8|TPR_12|TPR_10|ANAPC3|TPR_19|PPR|TPR_14|TPR_16|TPR_4|TPR_1|TPR_2|TPR_7|TPR_8|TPR_12|TPR_10|TPR_16|TPR_19|TPR_14|TPR_7|TPR_1|TPR_4|TPR_10|TPR_12|TPR_12|NACHT;DUF6601;DDE_1|HTH_Tnp_Tc5
penrub1_AM920428.1_2	32339,11730,308,144,9523	penrub1_CAP91152.1,penrub1_CAP91153.1,penrub1_CAP91154.1,penrub1_CAP91155.1,penrub1_CAP91156.1	59890	SRF-TF;Aegerolysin;Hydrolase|E1-E2_ATPase|HMA|HMA;Zip;Cu-oxidase_2|Cu-oxidase_3|Cu-oxidase|Cu-oxidase_3
penrub1_AM920428.1_3	13048,51040,6946,46306,6426,32339	penrub1_CAP91161.1,penrub1_CAP91162.1,penrub1_CAP91163.1,penrub1_CAP91164.1,penrub1_CAP91165.1,penrub1_CAP91166.1	25041	DUF3723;FAD_binding_8|Ferric_reduct;SRF-TF
penrub1_AM920428.1_4	4717,19	penrub1_CAP91203.1,penrub1_CAP91204.1	21432	Pro_dh;MFS_1|MFS_1|Sugar_tr
penrub1_AM920428.1_5	12058,2192,6966,1940	penrub1_CAP91205.1,penrub1_CAP91206.1,penrub1_CAP91207.1,penrub1_CAP91208.1	1077	Aldedh;DAO
penrub1_AM920428.1_6	11421,59825,4743,1695,641552,5327,8216,7068,79498,2058	penrub1_CAP91209.1,penrub1_CAP91210.1,penrub1_CAP91211.1,penrub1_CAP91212.1,penrub1_CAP91213.1,penrub1_CAP91214.1,penrub1_CAP91215.1,penrub1_CAP91216.1,penrub1_CAP91217.1,penrub1_CAP91218.1	2134	Peptidase_C13;RabGAP-TBC;PK_Tyr_Ser-Thr|Pkinase;LRR_6|LRR_4|LRR_6|LRR_6|LRR_4|LRR_6|LRR_6|LRR_6|LRR_4|LRR_6|F-box|F-box-like;zinc_ribbon_16;Efg1;PTS_2-RNA
penrub1_AM920428.1_7	229,5451	penrub1_CAP91219.1,penrub1_CAP91220.1	4111	CarboxypepD_reg|Dioxygenase_C|Dioxygenase_N;Abhydrolase_6|Hydrolase_4
penrub1_AM920428.1_8	57875,220,203	penrub1_CAP91221.1,penrub1_CAP91222.1,penrub1_CAP91223.1	335	Aldo_ket_red;eRF1_3|eRF1_2|eRF1_1
penrub1_AM920428.1_9	16805,291,395	penrub1_CAP91224.1,penrub1_CAP91225.1,penrub1_CAP91226.1	70947	MFS_1;ATP-synt_C|ATP-synt_C
penrub1_AM920428.1_10	306,89,89,647926	penrub1_CAP91227.1,penrub1_CAP91228.1,penrub1_CAP91229.1,penrub1_CAP91230.1	276	Peptidase_C14;Cpn60_TCP1;zf-H2C2|Integrase_H2C2|Acetyltransf_1
penrub1_AM920428.1_11	9736,839,723,2993	penrub1_CAP91231.1,penrub1_CAP91232.1,penrub1_CAP91233.1,penrub1_CAP91234.1	727	F-box-like;Ribosomal_S26e;PB1|CBS|CBS|CBS|CBS;Importin_rep_5|HEAT|Importin_rep_6|Vac14_Fab1_bd|HEAT_EZ|HEAT_2|HEAT|HEAT_EZ|HEAT|DUF3385|Vac14_Fab1_bd|Cnd1|HEAT|Vac14_Fab1_bd|HEAT_EZ|HEAT|HEAT_2|HEAT|HEAT_EZ|Importin_rep_4|HEAT|Cnd1|HEAT_EZ|HEAT_2|HEAT|HEAT_2|HEAT
penrub1_AM920428.1_12	4753,31291,4753,4856,18435,647927,6701,4627	penrub1_CAP91235.1,penrub1_CAP91236.1,penrub1_CAP91237.1,penrub1_CAP91238.1,penrub1_CAP91239.1,penrub1_CAP91240.1,penrub1_CAP91241.1,penrub1_CAP91242.1	18410	NAD_binding_10|NmrA|Semialdhyde_dh;Bac_rhamnosid_C;Fe-ADH_2|Fe-ADH;Chalcone_2;Glutaredoxin;BAG|ubiquitin
penrub1_AM920428.1_13	4627,480623,14999,2188,973,508	penrub1_CAP91244.1,penrub1_CAP91245.1,penrub1_CAP91246.1,penrub1_CAP91247.1,penrub1_CAP91248.1,penrub1_CAP91249.1	14152	LMBR1;Med15_fungi|KIX_2;EamA|UAA|EamA;Alpha_adaptinC2|HEAT_2|HEAT_2|Adaptin_N;MBOAT
penrub1_AM920428.1_14	1274,1217,3497,1966	penrub1_CAP91255.1,penrub1_CAP91256.1,penrub1_CAP91257.1,penrub1_CAP91258.1	909	Metallophos|Metallophos_2;Ribosomal_L13;MOSC|MOSC_N;AMP-binding_C|AMP-binding
penrub1_AM920428.1_15	2641,16381,17092	penrub1_CAP91264.1,penrub1_CAP91265.1,penrub1_CAP91266.1	12383	FMN_bind_2;Zn_clus
penrub1_AM920428.1_16	72,107,8233,169,139,35,925,5862,5862	penrub1_CAP91267.1,penrub1_CAP91268.1,penrub1_CAP91269.1,penrub1_CAP91270.1,penrub1_CAP91271.1,penrub1_CAP91272.1,penrub1_CAP91273.1,penrub1_CAP91274.1,penrub1_CAP91275.1	10794	Aldedh;MFS_1|Sugar_tr;Fungal_trans|Zn_clus;Transketolase_C|Transket_pyr|DXP_synthase_N|Transketolase_N;Glu_dehyd_C|ADH_zinc_N|ADH_N;NAD_binding_8|Pyr_redox_2|Pyr_redox_3;GFO_IDH_MocA_C|GFO_IDH_MocA;adh_short_C2|KR|adh_short
penrub1_AM920428.1_17	2342,322,7070,53147,4660	penrub1_CAP91286.1,penrub1_CAP91287.1,penrub1_CAP91288.1,penrub1_CAP91289.1,penrub1_CAP91290.1	909	Peptidase_M28;NAD_binding_10|GDP_Man_Dehyd|3Beta_HSD|Epimerase|RmlD_sub_bind;Lipase_GDSL_2
penrub1_AM920428.1_18	7469,14093,509,14252,9125	penrub1_CAP91291.1,penrub1_CAP91292.1,penrub1_CAP91293.1,penrub1_CAP91294.1,penrub1_CAP91295.1	23599	Pro_racemase;CorA;AA_permease|AA_permease_2;APH;Fungal_trans_2|Zn_clus
penrub1_AM920428.1_19	4674,40,15299	penrub1_CAP91296.1,penrub1_CAP91297.1,penrub1_CAP91298.1	3163	FAA_hydrolase;MFS_1;Fungal_trans|Zn_clus
penrub1_AM920428.1_20	3994,1904,2134,4574,3941,10615,95794	penrub1_CAP91299.1,penrub1_CAP91300.1,penrub1_CAP91301.1,penrub1_CAP91302.1,penrub1_CAP91303.1,penrub1_CAP91304.1,penrub1_CAP91305.1	2025	Helicase_C|SNF2-rel_dom|HEAT|Vac14_Fab1_bd|HEAT|HEAT_2|DUF3535|HEAT|HEAT|Vac14_Fab1_bd|HEAT|HEAT|HEAT|HEAT_2;Sec39;PK_Tyr_Ser-Thr|Pkinase
penrub1_AM920428.1_21	1979,4681,4335,18353	penrub1_CAP91306.1,penrub1_CAP91307.1,penrub1_CAP91308.1,penrub1_CAP91309.1	3128	DnaJ|TPR_11|TPR_6|TPR_7|TPR_8|TPR_14|TPR_2|TPR_1|TPR_17|TPR_19|TPR_11|TPR_9|TPR_14|TPR_7|TPR_1|TPR_2|TPR_8|TPR_17|ANAPC3|TPR-S|TPR_7|ANAPC3|TPR_19|TPR_8|TPR_6|TPR_1|TPR_11|TPR_12|TPR_16|TPR_2|Fis1_TPR_C|TPR_11|TPR_7|TPR_1|TPR_8|TPR_14|TPR_2|TPR_6|TPR_17|TPR-S|TPR_16|TPR_19|TPR_9|TPR_14|TPR_6|TPR_8|TPR_2|TPR_17|TPR_19|TPR_11|TPR_9|TPR_14|TPR_8|TPR_12|TPR_1|TPR_2|TPR_17|ANAPC3|TPR_14|TPR_19|TPR_6|TPR_8|TPR_11|TPR_16|TPR_2|TPR_1;Pkinase|PK_Tyr_Ser-Thr;Med10
penrub1_AM920428.1_22	2718,473,2718	penrub1_CAP91310.1,penrub1_CAP91311.1,penrub1_CAP91312.1	25813	Fungal_trans;HpcH_HpaI;ILVD_EDD
penrub1_AM920428.1_23	3994,7458,3210	penrub1_CAP91313.1,penrub1_CAP91314.1,penrub1_CAP91315.1	2850	Erythro_esteras;Scs3p
penrub1_AM920428.1_24	36,1943,5299,817,12644,62009,97902	penrub1_CAP91316.1,penrub1_CAP91317.1,penrub1_CAP91318.1,penrub1_CAP91319.1,penrub1_CAP91320.1,penrub1_CAP91321.1,penrub1_CAP91322.1	2997	Mito_carr|Mito_carr|Mito_carr;IF-2|RsgA_GTPase|GTP_EFTU|MMR_HSR1|IF2_N;Fungal_trans|Zn_clus;EI24;Hydrolase_like|HAD_2|Hydrolase
penrub1_AM920428.1_25	753,4065,3886,3	penrub1_CAP91323.1,penrub1_CAP91324.1,penrub1_CAP91325.1,penrub1_CAP91326.1	2470	Ceramidse_alk_C|Ceramidase_alk;BCAS2;NAD_binding_10|3Beta_HSD|Epimerase;MFS_1
penrub1_AM920428.1_26	3,1868,3670,588336,1087	penrub1_CAP91326.1,penrub1_CAP91328.1,penrub1_CAP91329.1,penrub1_CAP91330.1,penrub1_CAP91331.1	221	MFS_1;Snf7;CRC_subunit;Pkinase_C|PK_Tyr_Ser-Thr|Pkinase|C2
penrub1_AM920428.1_27	12081,6944,1030,538,8241,2138,2842	penrub1_CAP91335.1,penrub1_CAP91336.1,penrub1_CAP91337.1,penrub1_CAP91338.1,penrub1_CAP91339.1,penrub1_CAP91340.1,penrub1_CAP91341.1	221	Cupin_2|AraC_binding;tRNA-synt_1c_C|tRNA-synt_1c;AAA_lid_3|AAA|AAA_5|Prot_ATP_ID_OB;TauD|GBBH-like_N;MaoC_dehydratas;Methyltransf_11|Methyltransf_25|Methyltransf_31
penrub1_AM920428.1_28	86,1101	penrub1_CAP91342.1,penrub1_CAP91343.1	2016	Per1;PGM_PMM_IV
penrub1_AM920428.1_29	162,145,1432,162,87532	penrub1_CAP91344.1,penrub1_CAP91345.1,penrub1_CAP91346.1,penrub1_CAP91347.1,penrub1_CAP91348.1	82	Helicase_C|ResIII|DEAD;Brix;Lum_binding|Lum_binding;CoA_transf_3;PHD
penrub1_AM920428.1_30	12353,2359,1743,1743,2920,4539,928,90431	penrub1_CAP91351.1,penrub1_CAP91352.1,penrub1_CAP91353.1,penrub1_CAP91354.1,penrub1_CAP91355.1,penrub1_CAP91357.1,penrub1_CAP91358.1,penrub1_CAP91359.1	576	adh_short_C2|KR|adh_short;Sof1|WD40|WD40|ANAPC4_WD40|ANAPC4_WD40|WD40|WD40|WD40;RPN6_C_helix|PCI|DDRGK|TPR_12|TPR_12|RPN6_N;SWIB;TRAM_LAG1_CLN8;Ribosomal_L27e
penrub1_AM920428.1_31	3613,4159,196,1691,5036	penrub1_CAP91361.1,penrub1_CAP91362.1,penrub1_CAP91363.1,penrub1_CAP91364.1,penrub1_CAP91365.1	252	MAGE;GTP_EFTU_D3|GTP_EFTU_D2|MMR_HSR1|GTP_EFTU;TFIIS_C|RNA_POL_M_15KD;Ank_3|Ank|Ank_5|Ank_2|Ank_3|Ank_5|Ank_2
penrub1_AM920428.1_32	1659,11373,145,5624	penrub1_CAP91366.1,penrub1_CAP91367.1,penrub1_CAP91368.1,penrub1_CAP91369.1	1329	Glyco_trans_1_4|Glycos_transf_1|Glyco_transf_4|Glyco_trans_1_4|ALG11_N;60KD_IMP;PP2C;Tcf25
penrub1_AM920428.1_33	5344,588338,843,1171,17633,17633,17633,262830,293	penrub1_CAP91372.1,penrub1_CAP91373.1,penrub1_CAP91374.1,penrub1_CAP91375.1,penrub1_CAP91376.1,penrub1_CAP91377.1,penrub1_CAP91378.1,penrub1_CAP91379.1,penrub1_CAP91380.1	153	PQ-loop|PQ-loop;Ribosomal_60s;DUF2408|DUF2408|DUF2408;zf-C2H2|zf-C2H2|zf-C2H2;Aconitase_C|Aconitase
penrub1_AM920428.1_34	3560,540,4555	penrub1_CAP91381.1,penrub1_CAP91382.1,penrub1_CAP91383.1	1329	zf-C2H2_4|zf-met|zf-C2H2|zf-H2C2_2|zf-C2H2|zf-C2H2_4|zf-C2H2_jaz|zf-met|zf-H2C2_2|zf-C2H2|zf-C2H2_4|zf-C2H2_6|zf-C2H2_jaz|zf-met|zf-H2C2_2;Glyco_hydro_53;Pkinase|PK_Tyr_Ser-Thr
penrub1_AM920428.1_35	6381,5341,850,686,5731,18938,997	penrub1_CAP91386.1,penrub1_CAP91387.1,penrub1_CAP91388.1,penrub1_CAP91389.1,penrub1_CAP91390.1,penrub1_CAP91391.1,penrub1_CAP91392.1	232	Myb_DNA-bind_6|Myb_DNA-binding|Myb_DNA-bind_6|Myb_DNA-binding;TPR_17|TPR_11|TPR_1|TPR_10|TPR_14|TPR_2|TPR_7|TPR_8|TPR_17|TPR_19|TPR_11|TPR_7|TPR_1|TPR_14|TPR_2|TPR_10|TPR_12|TPR_8|TPR_17|TPR_11|TPR_10|TPR_1|TPR_2|TPR_14|TPR_8|TPR_14|TPR_10|TPR_1|TPR_2|TPR_17|TPR_11|TPR_14|TPR_7|TPR_19|TPR_1|TPR_2|TPR_8|TPR_12;Ribosomal_L11|Ribosomal_L11_N;Gelsolin|Sec23_helical|Sec23_BS|Sec23_trunk|zf-Sec23_Sec24;DNA_primase_lrg;ADK_lid|ADK|AAA_17|AAA_18;SNase
penrub1_AM920428.1_36	8366,85342	penrub1_CAP91393.1,penrub1_CAP91394.1	1352	F-box|F-box-like;DnaJ
penrub1_AM920428.1_37	830,1164,546	penrub1_CAP91395.1,penrub1_CAP91396.1,penrub1_CAP91397.1	106	ATP-synt;Topo_C_assoc|Topoisom_I|Topoisom_I_N;3Beta_HSD|GDP_Man_Dehyd|Epimerase|RmlD_sub_bind
penrub1_AM920428.1_38	0,24489,4318	penrub1_CAP91399.1,penrub1_CAP91400.1,penrub1_CAP91401.1	10924	AA_permease_2|AA_permease;Peptidase_M24|Creatinase_N;M20_dimer|Peptidase_M20
penrub1_AM920428.1_39	19415,1060,593	penrub1_CAP91402.1,penrub1_CAP91403.1,penrub1_CAP91404.1	43829	Fungal_trans_2|Zn_clus;Aldedh;Cu_amine_oxid|Cu_amine_oxidN3|Cu_amine_oxidN2
penrub1_AM920428.1_40	5606,2907,869	penrub1_CAP91405.1,penrub1_CAP91406.1,penrub1_CAP91407.1	1944	Vta1_C|Vta1;Calpain_III|Peptidase_C2;Mito_carr|Mito_carr|Mito_carr
penrub1_AM920428.1_41	2650,163,177	penrub1_CAP91411.1,penrub1_CAP91412.1,penrub1_CAP91413.1	1352	Thioredoxin|Thioredoxin_2|Thioredoxin;tRNA_bind_2|GNAT_acetyltr_2|Helicase_RecD|TmcA_N
penrub1_AM920428.1_42	35623,3170,113391,497	penrub1_CAP91414.1,penrub1_CAP91415.1,penrub1_CAP91416.1,penrub1_CAP91417.1	24522	Clathrin|Vps8
penrub1_AM920428.1_43	4674,6619,17422,473579,252	penrub1_CAP91419.1,penrub1_CAP91420.1,penrub1_CAP91421.1,penrub1_CAP91422.1,penrub1_CAP91423.1	3251	FAA_hydrolase;Glyoxalase;Fungal_trans;FAD_binding_3
penrub1_AM920428.1_44	932,741818,4254,1572,3167,14346,64936,6046	penrub1_CAP91425.1,penrub1_CAP91426.1,penrub1_CAP91427.1,penrub1_CAP91428.1,penrub1_CAP91429.1,penrub1_CAP91430.1,penrub1_CAP91431.1,penrub1_CAP91432.1	602	Peptidase_S9;W2|eIF-5_eIF-2B;HK|TMP-TENI;Isochorismatase
penrub1_AM920428.1_45	8018,16587,122,2743,1998	penrub1_CAP91433.1,penrub1_CAP91434.1,penrub1_CAP91435.1,penrub1_CAP91436.1,penrub1_CAP91437.1	2668	Med22;Voltage_CLC;Lipase_GDSL|Lipase_GDSL_2;Cwf_Cwc_15
penrub1_AM920428.1_46	21341,362,10336,684900,2942,17099	penrub1_CAP91438.1,penrub1_CAP91439.1,penrub1_CAP91440.1,penrub1_CAP91441.1,penrub1_CAP91442.1,penrub1_CAP91443.1	2234	RNase_PH_C|RNase_PH;PhoLip_ATPase_C|Cation_ATPase|Hydrolase|PhoLip_ATPase_N;DNA_pol_B_thumb|DNA_pol_B_palm|HHH_5|DNA_pol_lambd_f|HHH_5|HHH_8;NicO
penrub1_AM920428.1_47	473580,0	penrub1_CAP91444.1,penrub1_CAP91445.1	5313	AA_permease_2|AA_permease
penrub1_AM920428.1_48	3276,4352,4336,1105	penrub1_CAP91446.1,penrub1_CAP91447.1,penrub1_CAP91448.1,penrub1_CAP91449.1	2441	Peptidase_M14;PH|Sec7;zf-RING_UBOX|zf-RING_UBOX|zf-NOSIP;Endonuclease_NS
penrub1_AM920428.1_49	3406,1696,2578,8333,13118,1272	penrub1_CAP91456.1,penrub1_CAP91457.1,penrub1_CAP91458.1,penrub1_CAP91459.1,penrub1_CAP91460.1,penrub1_CAP91461.1	2155	Ribosomal_S30;NSRP1_N;Sedlin_N;Isochorismatase|FAR1;NUDE_C|NUDE_C;Carboxyl_trans|Biotin_carb_C|ACC_central|Biotin_lipoyl|Biotin_carb_C|ATP-grasp_3|CPSase_L_D2|Biotin_carb_N
penrub1_AM920428.1_50	5216,8389,6418,64277	penrub1_CAP91467.1,penrub1_CAP91468.1,penrub1_CAP91469.1,penrub1_CAP91470.1	15248	RINGv
penrub1_AM920428.1_51	5576,4377,1069	penrub1_CAP91471.1,penrub1_CAP91472.1,penrub1_CAP91473.1	2225	TMEM208_SND2;TPR_7|TPR_6|TPR_14|TPR_1|TPR_2|TPR_8|TPR_17|TPR_11|TPR_9|TPR_1|TPR_2|TPR_9|ANAPC3|TPR_19|TPR_16|TPR_7|TPR_14|TPR_6|TPR_8|TPR_1|TPR_2|TPR_17|TPR_11|TPR_10|TPR_6|TPR_7|TPR_1|TPR_12|TPR_14|TPR_2|TPR_8|TPR_17|TPR_12|TPR_19|TPR_9|TPR_11|TPR_14|TPR_16|TPR_8|TPR_2|TPR_1|TPR_17|ANAPC3|TPR_11|TPR_9|TPR_6|TPR_7|TPR_1|TPR_8|TPR_14|TPR_2|TPR_17|TPR_16|TPR_6|TPR_8|TPR_7|TPR_2|TPR_1|TPR_14|TPR_19|TPR_14|TPR_7|TPR_6|TPR_1|TPR_10|TPR_2|TPR_17|TPR_2|TPR_12|TPR_8|TPR_1|TPR_2|TPR_6|TPR_8|TPR_17|TPR_16|TPR_9|TPR_19|ANAPC3;Acyltransferase
penrub1_AM920428.1_52	5479,3226,1372,4823	penrub1_CAP91474.1,penrub1_CAP91475.1,penrub1_CAP91476.1,penrub1_CAP91477.1	900	ACPS;SNO;RRM_1
penrub1_AM920428.1_53	846,11204,846,2673,2673	penrub1_CAP91479.1,penrub1_CAP91480.1,penrub1_CAP91481.1,penrub1_CAP91482.1,penrub1_CAP91483.1	111	Rotamase|Rotamase_3|WW;TFIIS_C|RNA_POL_M_15KD;Ribosomal_L14;COesterase
penrub1_AM920428.1_54	71644,2988,234,7986,32194,115833,8397,6184	penrub1_CAP91485.1,penrub1_CAP91486.1,penrub1_CAP91487.1,penrub1_CAP91488.1,penrub1_CAP91489.1,penrub1_CAP91490.1,penrub1_CAP91491.1,penrub1_CAP91492.1	21838	PH|Anillin;Kelch_5|Kelch_4|Kelch_3|Kelch_3|Kelch_6|Kelch_1|Kelch_2|Kelch_1|Kelch_3|Kelch_2|Kelch_6|Kelch_4|Kelch_5|Kelch_3|Kelch_4|Kelch_1|Kelch_2|Kelch_6|Kelch_5|Kelch_3|Kelch_6;DUF829;Fungal_trans|Zn_clus;Lipase_GDSL_2;Acyl_transf_3
penrub1_AM920428.1_55	114892,7495,5429,70519,1369	penrub1_CAP91494.1,penrub1_CAP91495.1,penrub1_CAP91496.1,penrub1_CAP91497.1,penrub1_CAP91498.1	92875	DUF202;GCV_T_C|GCV_T|FAO_M|DAO;F-box-like;MFS_1
penrub1_AM920428.1_56	8984,3971	penrub1_CAP91501.1,penrub1_CAP91502.1	2676	TFIIE_alpha;PseudoU_synth_1
penrub1_AM920428.1_57	6120,1722,3027,3026,3027,3449	penrub1_CAP91504.1,penrub1_CAP91505.1,penrub1_CAP91506.1,penrub1_CAP91507.1,penrub1_CAP91508.1,penrub1_CAP91509.1	1062	Hexapep|Hexapep_2|Mac;ICMT|PEMT;Tmemb_170;WD40|WD40|ANAPC4_WD40|WD40|ANAPC4_WD40|WD40|WD40|ANAPC4_WD40|WD40|WD40|ANAPC4_WD40;MBOAT
penrub1_AM920428.1_58	13544,3084,13,11582,1354,16929,64,6015,38163,5149,215,226	penrub1_CAP91510.1,penrub1_CAP91511.1,penrub1_CAP91512.1,penrub1_CAP91513.1,penrub1_CAP91514.1,penrub1_CAP91515.1,penrub1_CAP91516.1,penrub1_CAP91517.1,penrub1_CAP91518.1,penrub1_CAP91519.1,penrub1_CAP91520.1,penrub1_CAP91521.1	2049	MAPEG;OMPdecase;MFS_1;S4|Ribosomal_S4;Clr5|Clr5;PP-binding|adh_short|KR|ADH_zinc_N_2|ADH_zinc_N|Methyltransf_11|Methyltransf_12|Methyltransf_25|Methyltransf_23|Methyltransf_31|NodS|PS-DH|Acyl_transf_1|KAsynt_C_assoc|Ketoacyl-synt_C|ketoacyl-synt;DnaJ_CXXCXGXG|DnaJ_C|DnaJ;DUF5923;Malic_M|malic;Oxidored_FMN
penrub1_AM920428.1_59	91634,3980,7255,5455,30138	penrub1_CAP91522.1,penrub1_CAP91523.1,penrub1_CAP91524.1,penrub1_CAP91525.1,penrub1_CAP91526.1	30172	Fungal_trans|Zn_clus;Fungal_trans|Zn_clus;MFS_1;DBD_Tnp_Mut
penrub1_AM920428.1_60	5164,4561,5992,14100	penrub1_CAP91527.1,penrub1_CAP91528.1,penrub1_CAP91529.1,penrub1_CAP91530.1	2329	THOC7;TBCA;Elongin_A;ubiquitin|Rad60-SLD
penrub1_AM920428.1_61	6880,384,7040,833202,19443,3477,5883,351168,7122,13505,321	penrub1_CAP91531.1,penrub1_CAP91532.1,penrub1_CAP91533.1,penrub1_CAP91534.1,penrub1_CAP91535.1,penrub1_CAP91536.1,penrub1_CAP91537.1,penrub1_CAP91538.1,penrub1_CAP91539.1,penrub1_CAP91540.1,penrub1_CAP91541.1	3122	Ribosomal_L44;MFS_1|Sugar_tr;Fungal_trans|Zn_clus;Acetyltransf_1;Phosphoesterase;DUF3824|DUF3824;Vac7
penrub1_AM920428.1_62	16284,23524,23524,2009	penrub1_CAP91547.1,penrub1_CAP91548.1,penrub1_CAP91549.1,penrub1_CAP91550.1	52060	adh_short_C2|KR|adh_short
penrub1_AM920428.1_63	43827,76874,664170,1313,29,833206,6344	penrub1_CAP91555.1,penrub1_CAP91556.1,penrub1_CAP91557.1,penrub1_CAP91558.1,penrub1_CAP91559.1,penrub1_CAP91560.1,penrub1_CAP91561.1	141	HEAT_EZ|HEAT_2|HEAT|HEAT_EZ|HEAT_EZ|Vac14_Fab1_bd|HEAT|HEAT|HEAT|HEAT_2|HEAT_EZ|HEAT_2|HEAT|HEAT_EZ|HEAT|HEAT_EZ|Vac14_Fab1_bd|HEAT_2|Cnd1|HEAT|HEAT_EZ|HEAT|HEAT_2|Vac14_Fab1_bd|HEAT_EZ|HEAT|IFRD|HEAT|HEAT_2|HEAT|HEAT_EZ|HEAT|HEAT_EZ|HEAT|HEAT_2|Cnd1|HEAT|HEAT_EZ|HEAT_2|HEAT|Vac14_Fab1_bd|HEAT_2|HEAT|Cnd1|HEAT_EZ|HEAT_2|Vac14_Fab1_bd|HEAT|Gcn1_N|HEAT|HEAT|Cnd1|HEAT_EZ;HA2|Helicase_C|AAA_22|DEAD
penrub1_AM920428.1_64	841,706,31070,329,277135,3879	penrub1_CAP91567.1,penrub1_CAP91568.1,penrub1_CAP91569.1,penrub1_CAP91570.1,penrub1_CAP91571.1,penrub1_CAP91572.1	4320	Patatin;MOSC|MOSC_N;SHMT
penrub1_AM920428.1_65	93040,19,375	penrub1_CAP91577.1,penrub1_CAP91578.1,penrub1_CAP91579.1	658	Fungal_trans_2|Zn_clus;MFS_1|Sugar_tr;adh_short_C2|adh_short|KR
penrub1_AM920428.1_66	587,211,684902,249,0,3987	penrub1_CAP91582.1,penrub1_CAP91583.1,penrub1_CAP91584.1,penrub1_CAP91585.1,penrub1_CAP91587.1,penrub1_CAP91588.1	224	AMP-binding_C|AMP-binding|ACAS_N;Ras|Roc;DUF1749;AA_permease_2|AA_permease;HAD_2|Hydrolase
penrub1_AM920428.1_67	4279,60649,5994,29,4385,14205,2387,1513	penrub1_CAP91589.1,penrub1_CAP91590.1,penrub1_CAP91591.1,penrub1_CAP91592.1,penrub1_CAP91593.1,penrub1_CAP91594.1,penrub1_CAP91595.1,penrub1_CAP91596.1	2033	Mcp5_PH;Cyt-b5;OB_NTP_bind|HA2|Helicase_C|AAA_22|AAA_30|AAA_19|DEAD;Pkinase|PK_Tyr_Ser-Thr;Condensation|PP-binding|Condensation|PP-binding|Condensation|PP-binding|AMP-binding_C|AMP-binding|Condensation|PP-binding|Condensation|PP-binding|AMP-binding_C|AMP-binding|Condensation|PP-binding|AMP-binding_C|AMP-binding;Pyr_redox_3|Lys_Orn_oxgnase;DHHC|DHHC|Ank|Ank_3|Ank_5|Ank_4|Ank|Ank_3|Ank_5|Ank_2|Ank_4|Ank|Ank_3|Ank_2|Ank|Ank_3|Ank_4|Ank_5|Ank|Ank_3|Ank_5|Ank_4|Ank_2
penrub1_AM920428.1_68	69091,3010,8818,3010,125,4251,69579	penrub1_CAP91597.1,penrub1_CAP91598.1,penrub1_CAP91599.1,penrub1_CAP91600.1,penrub1_CAP91601.1,penrub1_CAP91602.1,penrub1_CAP91603.1	2443	Cyclin;Na_Ca_ex|Na_Ca_ex;CBS|CBS|PALP;MMR_HSR1|SRPRB;Kre9_KNH1_C|Kre9_KNH
penrub1_AM920428.1_69	2014,1546,1360,1423	penrub1_CAP91604.1,penrub1_CAP91605.1,penrub1_CAP91606.1,penrub1_CAP91607.1	77	PUA|AA_kinase;Peptidase_M76;PK_Tyr_Ser-Thr|Pkinase;TIP41
penrub1_AM920428.1_70	3017,26811,4029,833207,3003,181,4177,508	penrub1_CAP91608.1,penrub1_CAP91609.1,penrub1_CAP91610.1,penrub1_CAP91611.1,penrub1_CAP91612.1,penrub1_CAP91613.1,penrub1_CAP91614.1,penrub1_CAP91615.1	3539	Ubiq_cyt_C_chap;Leuk-A4-hydro_C|Peptidase_M1|Peptidase_M1_N;MIT;Peptidase_M24|AMP_N;MBOAT_2|MBOAT
penrub1_AM920428.1_71	508,175,2117,3734,4414,4795,175,878,1152,1189	penrub1_CAP91615.1,penrub1_CAP91616.1,penrub1_CAP91617.1,penrub1_CAP91618.1,penrub1_CAP91619.1,penrub1_CAP91620.1,penrub1_CAP91621.1,penrub1_CAP91622.1,penrub1_CAP91623.1,penrub1_CAP91624.1	177	MBOAT_2|MBOAT;DLH;CH|CH|CH|CH|EF-hand_7;DDHD;PC4|Nexin_C|PX|PXA;Hydantoinase_B|Hydant_A_C|Hydantoinase_A|Hydant_A_N;RRM_1;Mito_carr|Mito_carr|Mito_carr;Ribosomal_L18;Aldedh
penrub1_AM920428.1_72	9931,172,18498,324,2	penrub1_CAP91625.1,penrub1_CAP91626.1,penrub1_CAP91627.1,penrub1_CAP91628.1,penrub1_CAP91629.1	1582	FA_hydroxylase;NCA2;GTP_EFTU|Ras|Roc|Arf;AAA_lid_3|AAA|AAA_2|AAA_5|AAA_14|RuvB_N|AAA|Bac_DnaA|AAA_14
penrub1_AM920428.1_73	6554,3868,577,3610,18162,2001,2001,5878,3364,133535,3107,13928,6229	penrub1_CAP91630.1,penrub1_CAP91631.1,penrub1_CAP91632.1,penrub1_CAP91633.1,penrub1_CAP91634.1,penrub1_CAP91635.1,penrub1_CAP91636.1,penrub1_CAP91637.1,penrub1_CAP91638.1,penrub1_CAP91639.1,penrub1_CAP91640.1,penrub1_CAP91641.1,penrub1_CAP91642.1	2233	RRM_1;FATC|PI3_PI4_kinase|FAT|UME;MafB19-deam|dCMP_cyt_deam_1;NADH_u_ox_C|NADH-u_ox-rdase;Swi3;RCC1_2|RCC1|RCC1_2|RCC1|RCC1_2|RCC1|RCC1_2|RCC1|RCC1_2|RCC1|RCC1_2|RCC1;RibD_C;Nic96;COX16;Rhodanese;Y_phosphatase
penrub1_AM920428.1_74	4953,1098,2603,4465	penrub1_CAP91643.1,penrub1_CAP91644.1,penrub1_CAP91645.1,penrub1_CAP91646.1	73	FGGY_C|FGGY_N;Na_Ca_ex|Na_Ca_ex|YccF|YccF;AAA_lid_3|AAA|AAA_2|AAA_5|Prot_ATP_ID_OB
penrub1_AM920428.1_75	4787,2555,2418,690,50328,356,1084	penrub1_CAP91647.1,penrub1_CAP91648.1,penrub1_CAP91649.1,penrub1_CAP91650.1,penrub1_CAP91651.1,penrub1_CAP91652.1,penrub1_CAP91653.1	1049	AZUL|UFD1;Yip1;Omp85;UQ_con;Fungal_trans_2;Cyto_heme_lyase;ABC1
penrub1_AM920428.1_76	4871,1084,18172,2457,13126,6288	penrub1_CAP91654.1,penrub1_CAP91655.1,penrub1_CAP91656.1,penrub1_CAP91657.1,penrub1_CAP91658.1,penrub1_CAP91659.1	297	DPM3;Pribosyltran;Acyl-CoA_dh_2|Acyl-CoA_dh_M|Acyl-CoA_dh_N
penrub1_AM920428.1_77	1895,557	penrub1_CAP91660.1,penrub1_CAP91661.1	235	EAP30;Ribosomal_L30|Ribosomal_L30_N
penrub1_AM920428.1_78	902,856,5242	penrub1_CAP91662.1,penrub1_CAP91663.1,penrub1_CAP91664.1	266	MaoC_dehydratas|adh_short_C2|KR|adh_short|adh_short_C2|KR|adh_short
penrub1_AM920428.1_79	5,4916,3887,2170,2170,117,14392,647853	penrub1_CAP91667.1,penrub1_CAP91668.1,penrub1_CAP91669.1,penrub1_CAP91670.1,penrub1_CAP91671.1,penrub1_CAP91672.1,penrub1_CAP91673.1,penrub1_CAP91674.1	788	MFS_1|TRI12;Rhodanese|PALP;NAD_binding_6|FAD_binding_8|Ferric_reduct;Met_gamma_lyase|Cys_Met_Meta_PP;Na_H_Exchanger
penrub1_AM920428.1_80	380,5482,188,5530	penrub1_CAP91675.1,penrub1_CAP91676.1,penrub1_CAP91677.1,penrub1_CAP91678.1	117	PigN;Csm1;AAA_lid_3|AAA|AAA_14|AAA_18
penrub1_AM920428.1_81	12,6531,1424,17366,3300,5404,3308	penrub1_CAP91679.1,penrub1_CAP91680.1,penrub1_CAP91681.1,penrub1_CAP91682.1,penrub1_CAP91683.1,penrub1_CAP91684.1,penrub1_CAP91685.1	1931	BD-FAE|COesterase;FKBP_C;PHP;ACPS;ATP19;GGACT;MTP18
penrub1_AM920428.1_82	6924,15,745,1517,20533,149,74301	penrub1_CAP91686.1,penrub1_CAP91687.1,penrub1_CAP91688.1,penrub1_CAP91689.1,penrub1_CAP91690.1,penrub1_CAP91691.1,penrub1_CAP91692.1	14822	DIT1_PvcA;MFS_1;DIT1_PvcA;Ribonuc_L-PSP
penrub1_AM920428.1_83	4441,2218,3361	penrub1_CAP91693.1,penrub1_CAP91694.1,penrub1_CAP91695.1	194	EAP30|zf-RanBP|zf-Sec23_Sec24|Vps36-NZF-N|Vps36_ESCRT-II;PB1|PX|SH3_9|SH3_1|SH3_2|SH3_9|SH3_1|SH3_2
penrub1_AM920428.1_84	1165,74,5644,831,21090,4740,15	penrub1_CAP91696.1,penrub1_CAP91697.1,penrub1_CAP91698.1,penrub1_CAP91699.1,penrub1_CAP91700.1,penrub1_CAP91701.1,penrub1_CAP91702.1	18030	AFG1_ATPase;DJ-1_PfpI|Catalase_C|Catalase-rel;Cation_efflux;Amidase;Methyltransf_11|Methyltransf_12|Methyltransf_23|Methyltransf_25;Acetyltransf_3;MFS_1
penrub1_AM920428.1_85	1435,10367,1435	penrub1_CAP91705.1,penrub1_CAP91706.1,penrub1_CAP91707.1	26344	Inositol_P;Cupin_3|EutQ;Peptidase_M20|Peptidase_M28
penrub1_AM920428.1_86	6378,4368,647854,4877,469415,41,7952,462,4510	penrub1_CAP91708.1,penrub1_CAP91709.1,penrub1_CAP91710.1,penrub1_CAP91711.1,penrub1_CAP91712.1,penrub1_CAP91713.1,penrub1_CAP91714.1,penrub1_CAP91715.1,penrub1_CAP91716.1	1276	R3H-assoc;MFS_1;TGT;Thymidylat_synt;zf-AN1|zf-AN1
penrub1_AM920428.1_87	2170,322,5833,343,43,7821	penrub1_CAP91717.1,penrub1_CAP91718.1,penrub1_CAP91719.1,penrub1_CAP91720.1,penrub1_CAP91721.1,penrub1_CAP91722.1	20806	HTH_AraC|Ada_Zn_binding;MFS_1;Aldo_ket_red;Fungal_trans_2|Zn_clus
penrub1_AM920428.1_88	1219,3051,4110	penrub1_CAP91723.1,penrub1_CAP91724.1,penrub1_CAP91726.1	1000	Tfb2_C|Tfb2;4HBT;efThoc1
penrub1_AM920428.1_89	40226,5776,6561,2198,4618	penrub1_CAP91727.1,penrub1_CAP91728.1,penrub1_CAP91729.1,penrub1_CAP91730.1,penrub1_CAP91731.1	1276	Homeodomain;Alpha_adaptin_C|Alpha_adaptinC2|Adaptin_N;Ala_racemase_N;Hist_deacetyl
penrub1_AM920428.1_90	774,396,874,23412,4394,9023	penrub1_CAP91732.1,penrub1_CAP91733.1,penrub1_CAP91734.1,penrub1_CAP91735.1,penrub1_CAP91736.1,penrub1_CAP91737.1	2202	SLAC1;adh_short_C2|adh_short;Ligase_CoA|ATP-grasp_2|ATP-grasp_5;F-box;HSF_DNA-bind;DUF3245
penrub1_AM920428.1_91	390,2683,16954,991,17113,3543,3159	penrub1_CAP91740.1,penrub1_CAP91741.1,penrub1_CAP91742.1,penrub1_CAP91743.1,penrub1_CAP91744.1,penrub1_CAP91745.1,penrub1_CAP91746.1	3514	Oxidored-like;Ribosomal_L13e;LRR_1|LRR_4|LRR_8|LRR_1|LRR_4|LRR_4|LRR_8|LRR_1|LRR_4|LRR_8|LRR_1|LRR_4|LRR_1|LRR_1|LRR_4|LRR_8|LRR_4|LRR_1|LRR_4|LRR_1|LRR_4|LRR_8|LRR_1|LRR_4|LRR_1|LRR_4|LRR_8|LRR_8|LRR_4|LRR_1|LRR_1|LRR_4|LRR_8;GCIP
penrub1_AM920428.1_92	6147,5719,647855	penrub1_CAP91747.1,penrub1_CAP91748.1,penrub1_CAP91749.1	2010	Ndr|Abhydrolase_6|Hydrolase_4
penrub1_AM920428.1_93	2890,2721,3159,3898,14660,3023,26412,6161	penrub1_CAP91750.1,penrub1_CAP91751.1,penrub1_CAP91752.1,penrub1_CAP91753.1,penrub1_CAP91754.1,penrub1_CAP91755.1,penrub1_CAP91756.1,penrub1_CAP91757.1	3514	Actin;IBR|IBR;3HCDH|3HCDH_N;TIMELESS_C|TIMELESS;GFA|GFA;PhzC-PhzF;AtaL
penrub1_AM920428.1_94	18599,4660,10711,17346,364137,229800,2260,43627,731272	penrub1_CAP91761.1,penrub1_CAP91762.1,penrub1_CAP91764.1,penrub1_CAP91765.1,penrub1_CAP91766.1,penrub1_CAP91767.1,penrub1_CAP91768.1,penrub1_CAP91769.1,penrub1_CAP91770.1	21068	2OG-FeII_Oxy;2OG-FeII_Oxy_3;Med27
penrub1_AM920428.1_95	22984,500,1206	penrub1_CAP91771.1,penrub1_CAP91772.1,penrub1_CAP91773.1	235	Helicase_C|SNF2-rel_dom|ResIII;PK_Tyr_Ser-Thr|Pkinase;PCI|eIF-3c_N
penrub1_AM920428.1_96	25320,5285	penrub1_CAP91774.1,penrub1_CAP91775.1	72411
penrub1_AM920428.1_97	7359,64137,52299,10012,52138,694	penrub1_CAP91776.1,penrub1_CAP91777.1,penrub1_CAP91779.1,penrub1_CAP91780.1,penrub1_CAP91781.1,penrub1_CAP91782.1	20511	NAD_binding_10|NmrA;LysM;CoA_transf_3;Alpha-L-AF_C;Peptidase_C26|GATase|CTP_synth_N
penrub1_AM920428.1_98	1793,2916,209,2096,3066,256,4911,281119,1090,4074,5050,21807	penrub1_CAP91783.1,penrub1_CAP91784.1,penrub1_CAP91785.1,penrub1_CAP91786.1,penrub1_CAP91787.1,penrub1_CAP91788.1,penrub1_CAP91789.1,penrub1_CAP91790.1,penrub1_CAP91791.1,penrub1_CAP91792.1,penrub1_CAP91793.1,penrub1_CAP91794.1	16	GHMP_kinases_C|GHMP_kinases_N;AA_permease;Aa_trans;MPC;LSM;Ribosomal_L5_C|Ribosomal_L5;Sugar_tr|MFS_1;Clathrin|Clathrin|Clathrin|Clathrin|Clathrin|Clathrin|Clathrin|Clathrin_H_link|Clathrin_propel|Clathrin_propel|Clathrin_propel|Clathrin_propel|Clathrin_propel|Clathrin_propel;Biotin_lipoyl_2|Biotin_lipoyl|Biotin_lipoyl_2|PYC_OADA|HMGL-like|Biotin_carb_C|ATP-grasp_3|Dala_Dala_lig_C|ATP-grasp|CPSase_L_D2|Biotin_carb_N;Abhydrolase_3|COesterase
penrub1_AM920428.1_99	4911,281119	penrub1_CAP91789.1,penrub1_CAP91790.1	3609	Sugar_tr|MFS_1
penrub1_AM920428.1_100	9125,14607,2183	penrub1_CAP91795.1,penrub1_CAP91796.1,penrub1_CAP91797.1	23073	Fungal_trans_2|Zn_clus;DUF924;Sulfatase
penrub1_AM920428.1_101	2648,791,1533,8234	penrub1_CAP91798.1,penrub1_CAP91799.1,penrub1_CAP91800.1,penrub1_CAP91801.1	2142	PPTA|PPTA|PPTA|PPTA|PPTA;PALP;Anticodon_3|tRNA-synt_1g;NTF2
penrub1_AM920428.1_102	1545,90996,85,40894	penrub1_CAP91807.1,penrub1_CAP91808.1,penrub1_CAP91809.1,penrub1_CAP91810.1	74682	Ribosomal_L38e;AA9;Acetyltransf_3
penrub1_AM920428.1_103	461,318,2732,572,10933	penrub1_CAP91811.1,penrub1_CAP91812.1,penrub1_CAP91813.1,penrub1_CAP91814.1,penrub1_CAP91815.1	119	DNA_pol_E_B|DNA_pol_D_N;NMO|IMPDH;Taxilin;M16C_assoc|Peptidase_M16_C|Peptidase_M16
penrub1_AM920428.1_104	10933,1860,40872,4803,664,664,594,647856,8070	penrub1_CAP91815.1,penrub1_CAP91816.1,penrub1_CAP91817.1,penrub1_CAP91818.1,penrub1_CAP91819.1,penrub1_CAP91820.1,penrub1_CAP91821.1,penrub1_CAP91822.1,penrub1_CAP91823.1	3014	Methyltransf_16;Orn_Arg_deC_N|Orn_DAP_Arg_deC;cobW;DSBA
penrub1_AM920428.1_105	91106,453,2527,647857	penrub1_CAP91824.1,penrub1_CAP91825.1,penrub1_CAP91826.1,penrub1_CAP91827.1	3575	2OG-FeII_Oxy|DIOX_N;MFS_1
penrub1_AM920428.1_106	582,5146,5384	penrub1_CAP91828.1,penrub1_CAP91829.1,penrub1_CAP91830.1	2396	Abhydrolase_6;TLD|DUF1773
penrub1_AM920428.1_107	984,4907	penrub1_CAP91832.1,penrub1_CAP91833.1	313	CBS|CBS|IMPDH;RTA1
penrub1_AM920428.1_108	736,431,431,25,2978,45344	penrub1_CAP91834.1,penrub1_CAP91835.1,penrub1_CAP91836.1,penrub1_CAP91837.1,penrub1_CAP91838.1,penrub1_CAP91839.1	100	NMT_C|Acetyltransf_9|NMT;Syja_N;GTP_EFTU|Arf|Roc|Ras;Mitofilin
penrub1_AM920428.1_109	333,1074,4241	penrub1_CAP91841.1,penrub1_CAP91842.1,penrub1_CAP91843.1	481	EFG_C|EFG_IV|RF3_C|EFG_III|GTP_EFTU_D2|GTP_EFTU;Thr_dehydrat_C|Thr_dehydrat_C|PALP;HIG_1_N
penrub1_AM920428.1_110	2647,30,45897	penrub1_CAP91844.1,penrub1_CAP91845.1,penrub1_CAP91846.1	18253	MARVEL;Kdo|PK_Tyr_Ser-Thr|Pkinase;bZIP_2|bZIP_1
penrub1_AM920428.1_111	6225,72,92493,10687,8981	penrub1_CAP91847.1,penrub1_CAP91848.1,penrub1_CAP91849.1,penrub1_CAP91850.1,penrub1_CAP91851.1	44	Complex1_LYR;Aldedh;RRN9;PD40|PD40|PD40|PD40|PD40|PD40
penrub1_AM920428.1_112	19983,1013,1634,4631	penrub1_CAP91858.1,penrub1_CAP91860.1,penrub1_CAP91861.1,penrub1_CAP91862.1	44	NAD_binding_11|NAD_binding_2;BRCT_2|Pescadillo_N;PIG-U;FR47|Acetyltransf_7|Acetyltransf_1
penrub1_AM920428.1_113	323,3720,1224,1936,112711,91746	penrub1_CAP91865.1,penrub1_CAP91866.1,penrub1_CAP91867.1,penrub1_CAP91868.1,penrub1_CAP91869.1,penrub1_CAP91870.1	1196	ADH_zinc_N_2|ADH_zinc_N|ADH_N;TyrRSs_C|tRNA-synt_1b;MutS_V|MutS_IV|MutS_III|MutS_II|MutS_I
penrub1_AM920428.1_114	24328,6999,1995,10564,11150,301	penrub1_CAP91871.1,penrub1_CAP91872.1,penrub1_CAP91873.1,penrub1_CAP91874.1,penrub1_CAP91876.1,penrub1_CAP91877.1	4019	Peptidase_M28;DUF6691;LigD_N;SMC_N|ABC_tran|ABC_membrane|ABC_tran|ABC_membrane
penrub1_AM920428.1_115	1618,397,3376,2531,11417,15071	penrub1_CAP91878.1,penrub1_CAP91879.1,penrub1_CAP91880.1,penrub1_CAP91881.1,penrub1_CAP91882.1,penrub1_CAP91883.1	2196	tRNA-synt_2|tRNA_anti-codon;Cutinase;UbiA;PQ-loop|PQ-loop;Med8
penrub1_AM920428.1_116	28682,28114,6350,24557	penrub1_CAP91884.1,penrub1_CAP91885.1,penrub1_CAP91886.1,penrub1_CAP91887.1	17699	PMI_typeI_cat
penrub1_AM920428.1_117	6189,1674,6315	penrub1_CAP91891.1,penrub1_CAP91892.1,penrub1_CAP91893.1	4022	Bac_rhamnosid6H;MFS_1|MFS_1|Sugar_tr;Glyco_hydro_79C
penrub1_AM920428.1_118	8268,520,520,1501,4275	penrub1_CAP91894.1,penrub1_CAP91895.1,penrub1_CAP91896.1,penrub1_CAP91897.1,penrub1_CAP91898.1	2457	Glyco_hydro_127;4HBT;AAA_18|AAA_33|APS_kinase;V-ATPase_C;RhoGAP|LIM|LIM
penrub1_AM920428.1_119	998,5524,434,724430,15056,2019,229,17323,3587,9979,4489	penrub1_CAP91902.1,penrub1_CAP91903.1,penrub1_CAP91904.1,penrub1_CAP91905.1,penrub1_CAP91906.1,penrub1_CAP91907.1,penrub1_CAP91908.1,penrub1_CAP91909.1,penrub1_CAP91910.1,penrub1_CAP91911.1,penrub1_CAP91912.1	296	AP_endonuc_2;GFO_IDH_MocA_C|GFO_IDH_MocA;MFS_1|Sugar_tr;APH;Shikimate_dh_N;Inositol_P;APH;SDH_C|Shikimate_dh_N|DHquinase_I|SKI;Fungal_trans|Zn_clus;DHquinase_II
penrub1_AM920428.1_120	131295,5232,12651	penrub1_CAP91913.1,penrub1_CAP91914.1,penrub1_CAP91915.1	49236	Arrestin_C|Arrestin_C;Fungal_trans_2|Zn_clus;APH
penrub1_AM920428.1_121	2995,3435,3069,86091	penrub1_CAP91916.1,penrub1_CAP91917.1,penrub1_CAP91918.1,penrub1_CAP91919.1	2	APH|Choline_kinase;CS|CHORD|CHORD;Glrx-like;Zn_clus
penrub1_AM920428.1_122	7059,44275,17,4064,1773,39	penrub1_CAP91921.1,penrub1_CAP91922.1,penrub1_CAP91923.1,penrub1_CAP91924.1,penrub1_CAP91925.1,penrub1_CAP91926.1	951	Methyltransf_11|Methyltransf_12|Methyltransf_25|Methyltransf_31|MTS|Methyltransf_23|Methyltransf_2;SBF;Rhodanese;DUF3425;adh_short_C2|adh_short
penrub1_AM920428.1_123	26006,731258,4102,60363	penrub1_CAP91927.1,penrub1_CAP91928.1,penrub1_CAP91929.1,penrub1_CAP91930.1	3885	Metallophos
penrub1_AM920428.1_124	7303,64,5278	penrub1_CAP91937.1,penrub1_CAP91938.1,penrub1_CAP91939.1	40551	Transferase;PP-binding|Methyltransf_25|adh_short|KR|ADH_zinc_N_2|ADH_zinc_N|ADH_N|Methyltransf_11|Methyltransf_12|Methyltransf_25|Methyltransf_31|Methyltransf_23|Ubie_methyltran|PS-DH|Acyl_transf_1|KAsynt_C_assoc|Ketoacyl-synt_C|ketoacyl-synt;FSH1
penrub1_AM920428.1_125	1340,9394,3158,466813,6102,822,63,18796	penrub1_CAP91940.1,penrub1_CAP91941.1,penrub1_CAP91942.1,penrub1_CAP91943.1,penrub1_CAP91944.1,penrub1_CAP91945.1,penrub1_CAP91946.1,penrub1_CAP91947.1	2989	EMP24_GP25L;Glyco_hydro_17;GLE1;Dis3l2_C_term|RNB|CSD2|OB_Dis3;UQ_con
penrub1_AM920428.1_126	5391,207937,303,238,238,9382,1021	penrub1_CAP91948.1,penrub1_CAP91949.1,penrub1_CAP91950.1,penrub1_CAP91951.1,penrub1_CAP91952.1,penrub1_CAP91953.1,penrub1_CAP91954.1	67	MMgT;EF1_GNE|EF-1_beta_acid;ClpB_D2-small|AAA_14|NACHT|AAA|AAA_22|AAA_5|Sigma54_activat|AAA_2|AAA_lid_9|TniB|AAA|AAA_14|Sigma54_activat;MutS_V|MutS_III;PK_Tyr_Ser-Thr|Pkinase;Sas10|Sas10_Utp3
penrub1_AM920428.1_127	873,873,733,4125,1218,17088	penrub1_CAP91955.1,penrub1_CAP91956.1,penrub1_CAP91957.1,penrub1_CAP91958.1,penrub1_CAP91959.1,penrub1_CAP91960.1	500	adh_short_C2|KR|adh_short;FA_hydroxylase;Ribosomal_L6e;RPN13_C|Proteasom_Rpn13;Ion_trans|Ion_trans|Ion_trans|Ion_trans
penrub1_AM920428.1_128	4797,445758,1026,35671	penrub1_CAP91961.1,penrub1_CAP91962.1,penrub1_CAP91963.1,penrub1_CAP91964.1	22311	Pre-SET|SET|Pre-SET;KA1|Pkinase|PK_Tyr_Ser-Thr;Grg1
penrub1_AM920428.1_129	2987,10675,1255,2707,2803,11733	penrub1_CAP91965.1,penrub1_CAP91966.1,penrub1_CAP91967.1,penrub1_CAP91968.1,penrub1_CAP91969.1,penrub1_CAP91970.1	2274	RSN1_7TM|PHM7_cyt|RSN1_TM;DUF3445;Homoserine_dh|NAD_binding_3;DUF4078
penrub1_AM920428.1_130	707,5279,3633	penrub1_CAP91971.1,penrub1_CAP91972.1,penrub1_CAP91973.1	2542	HMG_box|HMG_box_2;CENP-H|CENP-H;ATG11|ATG17_like|ATG17_like
penrub1_AM920428.1_131	4669,17514,428	penrub1_CAP91974.1,penrub1_CAP91975.1,penrub1_CAP91976.1	18903	Abhydrolase_3
penrub1_AM920428.1_132	3918,469412,23832,367,2468,367	penrub1_CAP91977.1,penrub1_CAP91978.1,penrub1_CAP91979.1,penrub1_CAP91980.1,penrub1_CAP91981.1,penrub1_CAP91982.1	1397	Response_reg|HATPase_c|HisKA|GAF_3|GAF|GAF_2|AAA_16;MFS_1|Sugar_tr;Glyco_hyd_65N_2;Glyco_hydro_1
penrub1_AM920428.1_133	9527,105435,4642,6164,3857	penrub1_CAP91983.1,penrub1_CAP91984.1,penrub1_CAP91985.1,penrub1_CAP91986.1,penrub1_CAP91987.1	3144	AAT;Cytochrom_B561;tRNA-synt_2b|Seryl_tRNA_N
penrub1_AM920428.1_134	3265,4447,3618	penrub1_CAP91988.1,penrub1_CAP91989.1,penrub1_CAP91990.1	248	Y_phosphatase;VanZ;Bromo_TP|Bromodomain
penrub1_AM920428.1_135	1033,42067,1046,50329,3845,6827,2865,304,6493,1378,22205	penrub1_CAP91992.1,penrub1_CAP91993.1,penrub1_CAP91994.1,penrub1_CAP91995.1,penrub1_CAP91996.1,penrub1_CAP91997.1,penrub1_CAP91998.1,penrub1_CAP91999.1,penrub1_CAP92000.1,penrub1_CAP92001.1,penrub1_CAP92002.1	1629	Piwi|ArgoL1|ArgoMid|ArgoL2|PAZ|ArgoL1|ArgoN;Suf;ASF1_hist_chap;Lgl_C|WD40|WD40;THUMP;TPP_enzyme_C|TPP_enzyme_M|TPP_enzyme_N;Pkinase|PK_Tyr_Ser-Thr;Sec34;RCC1|RCC1|RCC1_2|RCC1|RCC1_2|RCC1|RCC1_2
penrub1_AM920428.1_136	4490,2714,2092,2959,27399,3952,1187,401604,335725,1187,501892,87471	penrub1_CAP92003.1,penrub1_CAP92004.1,penrub1_CAP92005.1,penrub1_CAP92006.1,penrub1_CAP92007.1,penrub1_CAP92009.1,penrub1_CAP92010.1,penrub1_CAP92011.1,penrub1_CAP92012.1,penrub1_CAP92013.1,penrub1_CAP92014.1,penrub1_CAP92015.1	1984	Pyridoxal_deC;RINT1_TIP1;DNA_ligase_A_C|RNA_ligase|DNA_ligase_A_M|DNA_ligase_A_N;DUF1365;Metallopep;CP2
penrub1_AM920428.1_137	2827,8650,427,12261,275,150	penrub1_CAP92016.1,penrub1_CAP92017.1,penrub1_CAP92018.1,penrub1_CAP92019.1,penrub1_CAP92020.1,penrub1_CAP92021.1	2324	Clathrin;DUF155;Ribonuclease_T2;zf-C2H2|zf-C2H2_6|zf-C2H2_4|zf-H2C2_2|zf-C2H2|zf-C2H2_4|zf-C2H2_6|zf-H2C2_2|zf-C2H2_4|zf-C2H2;Ribosomal_S27|Ubiquitin_2|ubiquitin|Rad60-SLD;Glyco_hydro_18
penrub1_AM920428.1_138	4802,11,5273,1844,14147,4466,724431	penrub1_CAP92022.1,penrub1_CAP92023.1,penrub1_CAP92024.1,penrub1_CAP92025.1,penrub1_CAP92026.1,penrub1_CAP92027.1,penrub1_CAP92028.1	816	Proteasome|Proteasome_A_N;WKF;GCP_C_terminal|GCP_N_terminal;bZIP_2|bZIP_1|Aft1_HRR|Aft1_HRA|Aft1_OSA|Aft1_HRR
penrub1_AM920428.1_139	4302,732,7215,1623,8431,27182,2	penrub1_CAP92029.1,penrub1_CAP92030.1,penrub1_CAP92031.1,penrub1_CAP92032.1,penrub1_CAP92033.1,penrub1_CAP92034.1,penrub1_CAP92035.1	2129	Transthyretin;AAA_31|CbiA|ArsA_ATPase;PCI|eIF3_N;Img2;ARID;AAA|AAA_14|AAA_2|AAA_5|Prot_ATP_ID_OB
penrub1_AM920428.1_140	731260,654,1036	penrub1_CAP92036.1,penrub1_CAP92037.1,penrub1_CAP92038.1	1966	Asp_protease_2|TAXi_N|Asp;BRCT|NIF
penrub1_AM920428.1_141	6602,1425,584	penrub1_CAP92039.1,penrub1_CAP92040.1,penrub1_CAP92041.1	1607	Arginase;GatB_Yqey|GatB_N
penrub1_AM920428.1_142	13657,15061,9601,501,11013,7392	penrub1_CAP92047.1,penrub1_CAP92048.1,penrub1_CAP92049.1,penrub1_CAP92050.1,penrub1_CAP92051.1,penrub1_CAP92052.1	2468	DUF6594;ECH_2|ECH_1;Abhydrolase_6;NB-ARC|AAA_16
penrub1_AM920428.1_143	107,37047,33143,111	penrub1_CAP92056.1,penrub1_CAP92057.1,penrub1_CAP92058.1,penrub1_CAP92059.1	2524	Transp_cyt_pur;2OG-FeII_Oxy|DIOX_N;TRI12|MFS_1
penrub1_AM920428.1_144	13663,2962,3878	penrub1_CAP92060.1,penrub1_CAP92061.1,penrub1_CAP92062.1	2468	FHA;DnaJ
penrub1_AM920428.1_145	3247,4488,2,4828	penrub1_CAP92063.1,penrub1_CAP92064.1,penrub1_CAP92065.1,penrub1_CAP92066.1	3624	Response_reg|Response_reg|HATPase_c|HisKA|PAS_3|PAS_4;KxDL;AAA|AAA_14|AAA_33|AAA_lid_3|AAA|AAA_14|AAA_2|AAA_22|CDC48_2|CDC48_N;Cir_N|Cir_N
penrub1_AM920428.1_146	1748,886,7330	penrub1_CAP92067.1,penrub1_CAP92068.1,penrub1_CAP92069.1	3735	Methyltransf_11|Methyltransf_25|Methyltransf_31|Methyltransf_18;Mo25;RabGAP-TBC
penrub1_AM920428.1_147	2737,684819,1361	penrub1_CAP92070.1,penrub1_CAP92071.1,penrub1_CAP92072.1	37273	3HCDH|3HCDH_N|NAD_binding_2|NAD_Gly3P_dh_N;MFS_1
penrub1_AM920428.1_148	3576,4164	penrub1_CAP92073.1,penrub1_CAP92074.1	33525	Cg6151-P;Aim21
penrub1_AM920428.1_149	8158,1951,34,3426,527	penrub1_CAP92075.1,penrub1_CAP92076.1,penrub1_CAP92077.1,penrub1_CAP92078.1,penrub1_CAP92079.1	118	RINGv|FANCL_C;MRP-L28;Ras|Roc|Arf;NST1|NST1;Vps35
penrub1_AM920428.1_150	2552,770,804597,2511,4621,4204,4900,6738	penrub1_CAP92080.1,penrub1_CAP92081.1,penrub1_CAP92082.1,penrub1_CAP92083.1,penrub1_CAP92084.1,penrub1_CAP92085.1,penrub1_CAP92086.1,penrub1_CAP92087.1	890	DUF6539|AAA_12|AAA_19|AAA_11;TPP_enzyme_C|TPP_enzyme_M|TPP_enzyme_N;GHMP_kinases_C|GHMP_kinases_N|GalKase_gal_bdg;RNase_H2-Ydr279|Ydr279_N;zf-primase;DASH_Duo1
penrub1_AM920428.1_151	2987,114710,70728	penrub1_CAP92090.1,penrub1_CAP92091.1,penrub1_CAP92092.1	50843	SH3_9|SH3_1|SH3_2|FCH;APH
penrub1_AM920428.1_152	14018,6519,1762	penrub1_CAP92093.1,penrub1_CAP92094.1,penrub1_CAP92095.1	17274	Abhydrolase_6|Abhydrolase_1;DUF1749
penrub1_AM920428.1_153	1279,14069,3866,192,2546,2546,1919	penrub1_CAP92096.1,penrub1_CAP92097.1,penrub1_CAP92098.1,penrub1_CAP92099.1,penrub1_CAP92100.1,penrub1_CAP92101.1,penrub1_CAP92102.1	320	Glycos_transf_2|Glyco_tranf_2_3;HlyIII;Zn_clus;adh_short_C2|KR|adh_short;Pkinase|PK_Tyr_Ser-Thr
penrub1_AM920428.1_154	588,4982,19170,2202,538,1167,1728	penrub1_CAP92105.1,penrub1_CAP92106.1,penrub1_CAP92107.1,penrub1_CAP92108.1,penrub1_CAP92109.1,penrub1_CAP92111.1,penrub1_CAP92112.1	288	PK_Tyr_Ser-Thr|Pkinase;TMA7;Cyt-b5;Ish1|Ish1|HeH|Ish1|SAP|HeH|Ish1|SAP|Ish1|Ish1|Ish1;APH;PQ-loop|PQ-loop
penrub1_AM920428.1_155	1641,5135,804599,11918,1123	penrub1_CAP92113.1,penrub1_CAP92114.1,penrub1_CAP92116.1,penrub1_CAP92117.1,penrub1_CAP92118.1	2864	NTF2;Surp;Not1|DUF3819|CNOT1_CAF1_bind|CNOT1_TTP_bind|CNOT1_HEAT
penrub1_AM920428.1_156	5843,1461,2969,5442,5442,3761	penrub1_CAP92119.1,penrub1_CAP92120.1,penrub1_CAP92121.1,penrub1_CAP92122.1,penrub1_CAP92123.1,penrub1_CAP92124.1	890	Seipin;TTL|SurE;PrpF;Pex14_N;Ndc80_HEC
penrub1_AM920428.1_157	95838,684820,11325,11325,4310,809,1694,212	penrub1_CAP92126.1,penrub1_CAP92127.1,penrub1_CAP92128.1,penrub1_CAP92129.1,penrub1_CAP92130.1,penrub1_CAP92131.1,penrub1_CAP92132.1,penrub1_CAP92133.1	5603	Fungal_trans|Zn_clus;GST_C_2|GST_C_3|GST_C|GST_N_2|GST_N_3|GST_N;A_deaminase;MFS_1
penrub1_AM920428.1_158	2749,13534,887,381152,1901,5016,565	penrub1_CAP92134.1,penrub1_CAP92135.1,penrub1_CAP92136.1,penrub1_CAP92137.1,penrub1_CAP92138.1,penrub1_CAP92139.1,penrub1_CAP92140.1	2178	Methyltransf_12|Methyltransf_25|Methyltransf_23;DAO|Pyr_redox_2;TBP|TBP;ETF_QO|NAD_binding_8;RRM_1|RRM_1;Pkinase|PK_Tyr_Ser-Thr
penrub1_AM920428.1_159	1366,13316	penrub1_CAP92143.1,penrub1_CAP92144.1	25839	Cyclin_N;EAF
penrub1_AM920428.1_160	4622,939,2151,8671	penrub1_CAP92145.1,penrub1_CAP92146.1,penrub1_CAP92147.1,penrub1_CAP92148.1	2786	AMPK1_CBM;cNMP_binding|cNMP_binding;2OG-FeII_Oxy_3;Forkhead|FHA
penrub1_AM920428.1_161	1393,336,894,2908,8388,4850	penrub1_CAP92149.1,penrub1_CAP92150.1,penrub1_CAP92151.1,penrub1_CAP92152.1,penrub1_CAP92153.1,penrub1_CAP92154.1	1937	Aminotran_1_2;AMP-binding|ACAS_N;Peptidase_M16_C|Peptidase_M16;Tom22;DUF4211;MFS_1|Sugar_tr
penrub1_AM920428.1_162	1694,48,24120,4868,41170	penrub1_CAP92158.1,penrub1_CAP92159.1,penrub1_CAP92160.1,penrub1_CAP92161.1,penrub1_CAP92162.1	1666	TauD;MFS_1;NAD_binding_8|NAD_binding_9|Pyr_redox_2;zf-C3HC4
penrub1_AM920428.1_163	59,10264,788	penrub1_CAP92166.1,penrub1_CAP92167.1,penrub1_CAP92169.1	287	Gtr1_RagA|MMR_HSR1|Ras|Roc|SRPRB|Arf;Ribosomal_L1
penrub1_AM920428.1_164	4732,2442,2304,9927,2442,11614,325	penrub1_CAP92170.1,penrub1_CAP92171.1,penrub1_CAP92172.1,penrub1_CAP92173.1,penrub1_CAP92174.1,penrub1_CAP92175.1,penrub1_CAP92177.1	2020	WH2;LSM;SURF4;IU_nuc_hydro
penrub1_AM920428.1_165	43770,652	penrub1_CAP92178.1,penrub1_CAP92179.1	33823	HLH
penrub1_AM920428.1_166	186,9854,12044,20756,20756	penrub1_CAP92180.1,penrub1_CAP92181.1,penrub1_CAP92182.1,penrub1_CAP92183.1,penrub1_CAP92184.1	25226	Fungal_trans|Zn_clus;MFS_1;Zn_clus
penrub1_AM920428.1_167	9941,4663,36842,11067	penrub1_CAP92191.1,penrub1_CAP92192.1,penrub1_CAP92193.1,penrub1_CAP92194.1	32608	Abhydrolase_3|BD-FAE;BBE|FAD_binding_4;NAD_binding_10|Shikimate_DH;Fungal_trans_2|Zn_clus
penrub1_AM920428.1_168	4645,452231,3309,7030,2589,1257,1190,3319	penrub1_CAP92197.1,penrub1_CAP92198.1,penrub1_CAP92199.1,penrub1_CAP92200.1,penrub1_CAP92201.1,penrub1_CAP92202.1,penrub1_CAP92203.1,penrub1_CAP92204.1	991	HEAT|HEAT|CLASP_N|HEAT|HEAT|CLASP_N;BSP;dsrm|Ribonuclease_3|Ribonucleas_3_3;PfkB;CAP_C|CAP_N|CAP_N|CAP_N;Chromosome_seg|DUF4210
penrub1_AM920428.1_169	4348,4117,1053,11210,4768,780,780	penrub1_CAP92205.1,penrub1_CAP92206.1,penrub1_CAP92207.1,penrub1_CAP92208.1,penrub1_CAP92209.1,penrub1_CAP92210.1,penrub1_CAP92211.1	2392	Vps51|Sec5;Iso_dh;Eaf7;GCP_C_terminal|GCP_N_terminal;NAD_binding_1|FAD_binding_6|Cyt-b5|Mo-co_dimer|Oxidored_molyb;Rieske|Rieske_2|Fer2_BFD|NIR_SIR|NIR_SIR_ferr|Fer2_BFD|Fer2_BFD|Rubredoxin_C|Pyr_redox|Pyr_redox_2
penrub1_AM920428.1_170	131667,94230,749,749,10394,119782,30302,13301,4304,3528,825	penrub1_CAP92224.1,penrub1_CAP92225.1,penrub1_CAP92226.1,penrub1_CAP92227.1,penrub1_CAP92228.1,penrub1_CAP92229.1,penrub1_CAP92230.1,penrub1_CAP92231.1,penrub1_CAP92232.1,penrub1_CAP92233.1,penrub1_CAP92234.1	2425	Ribosomal_L18_c|Ribosomal_L5e;Hydrolase_like;FTA4;NUDIX;DegT_DnrJ_EryC1|GFO_IDH_MocA_C;ABC_tran|ABC_membrane_2;HAD
penrub1_AM920428.1_171	1197,656,30,2025,648,7645,5045,4725,3049,3756	penrub1_CAP92235.1,penrub1_CAP92236.1,penrub1_CAP92237.1,penrub1_CAP92238.1,penrub1_CAP92239.1,penrub1_CAP92240.1,penrub1_CAP92241.1,penrub1_CAP92242.1,penrub1_CAP92243.1,penrub1_CAP92244.1	27	Phosphorylase;Arf|G-alpha;PK_Tyr_Ser-Thr|Pkinase;Avl9;Cullin_Nedd8|Cullin;APH;Cupin_2;Mit_KHE1;End3|EF-hand_1|EF-hand_7|EF-hand_4
penrub1_AM920428.1_172	295,23525,5459	penrub1_CAP92246.1,penrub1_CAP92247.1,penrub1_CAP92248.1	26614	Helicase_C|ERCC3_RAD25_C|HDA2-3|Helicase_C|SNF2-rel_dom|ResIII
penrub1_AM920428.1_173	1065,1065,2525,17	penrub1_CAP92254.1,penrub1_CAP92255.1,penrub1_CAP92256.1,penrub1_CAP92257.1	2538	EamA|EamA|CSG2;Aldo_ket_red;Asp_Glu_race;Tubulin_C|Tubulin|Misat_Tub_SegII
penrub1_AM920428.1_174	24720,3340	penrub1_CAP92258.1,penrub1_CAP92259.1	2107	zf-AN1;FAM32A
penrub1_AM920428.1_175	7594,689,2312	penrub1_CAP92263.1,penrub1_CAP92264.1,penrub1_CAP92265.1	2107	CBM_20|LPMO_10;PTPA;DUF202
penrub1_AM920428.1_176	4246,2795,872,872,872,3229	penrub1_CAP92266.1,penrub1_CAP92267.1,penrub1_CAP92268.1,penrub1_CAP92269.1,penrub1_CAP92270.1,penrub1_CAP92271.1	2420	Actin;NAD_binding_11|NAD_binding_2;DUF3425;GTP_cyclohydro2;DUF1325;PMI_typeI_C|PMI_typeI_hel|PMI_typeI_cat
penrub1_AM920428.1_177	7861,2829,92456,4047,417581,705	penrub1_CAP92277.1,penrub1_CAP92278.1,penrub1_CAP92279.1,penrub1_CAP92280.1,penrub1_CAP92281.1,penrub1_CAP92282.1	2420	Abhydrolase_3|Say1_Mug180;TPR_14|TPR_6|TPR_16|ANAPC3|TPR_19|TPR_14|TPR_19|TPR_6|TPR_19|TPR_6|TPR_16|ANAPC3|TPR_14|ANAPC3|Coatomer_E;PI-PLC-Y|PI-PLC-X
penrub1_AM920428.1_178	107,25724,1767,16514,18216	penrub1_CAP92283.1,penrub1_CAP92284.1,penrub1_CAP92285.1,penrub1_CAP92286.1,penrub1_CAP92287.1	2543	Transp_cyt_pur;DUF543;Urb2|Urb2;Copper-fist
penrub1_AM920428.1_179	3873,2885,2885,320	penrub1_CAP92288.1,penrub1_CAP92289.1,penrub1_CAP92290.1,penrub1_CAP92291.1	316	GST_C_6|Tom37|GST_N_4;Methyltransf_11|Methyltransf_12|Methyltransf_25|Methyltransf_23;CDC14;polyprenyl_synt
penrub1_AM920428.1_180	5715,543,5138	penrub1_CAP92292.1,penrub1_CAP92293.1,penrub1_CAP92294.1	975	Smr|DUF1771;zf-CHC2|Arf|G-alpha;Use1
penrub1_AM920428.1_181	833274,56,4687,1055,23994,833275,136,1948,6822,5432	penrub1_CAP92295.1,penrub1_CAP92296.1,penrub1_CAP92297.1,penrub1_CAP92298.1,penrub1_CAP92299.1,penrub1_CAP92300.1,penrub1_CAP92301.1,penrub1_CAP92302.1,penrub1_CAP92303.1,penrub1_CAP92304.1	147	AMP-binding_C|AMP-binding;Nup188_C|Nup188;PRAI|IGPS|GATase;BRCT_2|PTCB-BRCT|BRCT;Brix;AAA_12|ResIII|AAA_19|AAA_30|UPF1_1B_dom|UPF1_Zn_bind;DUF4396;zf-C2H2|zf-C2H2|zf-C2H2
penrub1_AM920428.1_182	3009,433,1558,426	penrub1_CAP92306.1,penrub1_CAP92307.1,penrub1_CAP92308.1,penrub1_CAP92309.1	1521	Methyltransf_34;Band_7;UcrQ;Methyltransf_12|Methyltransf_25|Spermine_synth|Spermine_synt_N
penrub1_AM920428.1_183	531,1,6064	penrub1_CAP92317.1,penrub1_CAP92318.1,penrub1_CAP92319.1	21326	Phe_hydrox_dim|FAD_binding_3;MFS_1|Sugar_tr;DUF3533
penrub1_AM920428.1_184	4370,4093,21455,2698	penrub1_CAP92320.1,penrub1_CAP92321.1,penrub1_CAP92322.1,penrub1_CAP92323.1	2566	Fungal_trans|Zn_clus;MMR_HSR1_C|MMR_HSR1
penrub1_AM920428.1_185	588342,7607,6727,642,11971,89697,2338	penrub1_CAP92324.1,penrub1_CAP92325.1,penrub1_CAP92326.1,penrub1_CAP92327.1,penrub1_CAP92328.1,penrub1_CAP92329.1,penrub1_CAP92330.1	4063	3Beta_HSD|NAD_binding_4|Epimerase|PP-binding|AMP-binding_C|AMP-binding;Aminotran_1_2;Ribosomal_L7Ae
penrub1_AM920428.1_186	5548,3472,4421,4750	penrub1_CAP92331.1,penrub1_CAP92332.1,penrub1_CAP92333.1,penrub1_CAP92334.1	2493	MAD;muHD|FCH;PK_Tyr_Ser-Thr|Pkinase;SH3_9|SH3_1
penrub1_AM920428.1_187	19,286132,94418	penrub1_CAP92339.1,penrub1_CAP92340.1,penrub1_CAP92341.1	2655	MFS_1|Sugar_tr
penrub1_AM920428.1_188	3,1748,712,109583,86	penrub1_CAP92342.1,penrub1_CAP92343.1,penrub1_CAP92344.1,penrub1_CAP92345.1,penrub1_CAP92346.1	45272	MFS_1;OPT;ERG4_ERG24;TPP_enzyme_M|TPP_enzyme_N;4HBT_2
penrub1_AM920428.1_189	1909,588344,3821,5859	penrub1_CAP92347.1,penrub1_CAP92348.1,penrub1_CAP92349.1,penrub1_CAP92350.1	17504	zf-HC5HC2H|zf-HC5HC2H_2|JmjC|JmjN;ACBP|AA_permease|AA_permease_2;Glyco_hydro_71
penrub1_AM920428.1_190	1628,1208,26085,2731,2936	penrub1_CAP92351.1,penrub1_CAP92352.1,penrub1_CAP92353.1,penrub1_CAP92354.1,penrub1_CAP92355.1	919	CHCH;Nup54_57_C|Fib_alpha|Nup54|Nucleoporin_FG|Nucleoporin_FG;Tom5;Med26;HIG_1_N
penrub1_AM920428.1_191	25147,165,361	penrub1_CAP92364.1,penrub1_CAP92365.1,penrub1_CAP92366.1	13622	Zn_clus;MFS_1|MFS_1|Sugar_tr;Cation_ATPase_C|Cation_ATPase|Hydrolase|E1-E2_ATPase|Cation_ATPase_N
penrub1_AM920428.1_192	10001,20,3989,4677,8119	penrub1_CAP92367.1,penrub1_CAP92368.1,penrub1_CAP92369.1,penrub1_CAP92370.1,penrub1_CAP92371.1	236	IBR|IBR;FtsA|MreB_Mbl|HSP70;Glyco_trans_2_3|Chitin_synth_2|Glyco_tranf_2_3;RRM_1|La;Dabb
penrub1_AM920428.1_193	55921,2183	penrub1_CAP92372.1,penrub1_CAP92373.1	80149	AAA_12|AAA_19|AAA_11;Sulfatase
penrub1_AM920428.1_194	85,588345,3607,3281,6278,3607,266,3093,125019,6171,24886,127,86	penrub1_CAP92380.1,penrub1_CAP92381.1,penrub1_CAP92382.1,penrub1_CAP92383.1,penrub1_CAP92384.1,penrub1_CAP92385.1,penrub1_CAP92386.1,penrub1_CAP92387.1,penrub1_CAP92388.1,penrub1_CAP92389.1,penrub1_CAP92390.1,penrub1_CAP92391.1,penrub1_CAP92392.1	2232	AA9;Ank|Ank_5|Ank_4|Ank|Ank_2|Ank_5|TIG;Aminotran_3;MBOAT_2;TRAPPC10;FA_desaturase;ATPase|AAA_25|Rad51;Velvet;MFS_1;Cyclase
penrub1_AM920428.1_195	3697,4330,3150,3709,709,709	penrub1_CAP92393.1,penrub1_CAP92394.1,penrub1_CAP92395.1,penrub1_CAP92396.1,penrub1_CAP92397.1,penrub1_CAP92398.1	1139	FDF|LSM14;WD40|WD40|WD40|WD40|WD40|ANAPC4_WD40|WD40;Thioredoxin_7|Thioredox_DsbH;CAP;Carn_acyltransf;Ligase_CoA|Succ_CoA_lig|Ligase_CoA|Succ_CoA_lig|CoA_binding
penrub1_AM920428.1_196	142,136965,15997,2125,292203,13555,361	penrub1_CAP92399.1,penrub1_CAP92400.1,penrub1_CAP92401.1,penrub1_CAP92402.1,penrub1_CAP92403.1,penrub1_CAP92404.1,penrub1_CAP92405.1	471	RTA1;RicinB_lectin_2|RicinB_lectin_2;Rad60-SLD|ubiquitin;Nup84_Nup100;Cation_ATPase_C|Cation_ATPase|Hydrolase|E1-E2_ATPase|Cation_ATPase_N
penrub1_AM920428.1_197	203,203,17,2667,78,1729,22973	penrub1_CAP92414.1,penrub1_CAP92415.1,penrub1_CAP92416.1,penrub1_CAP92417.1,penrub1_CAP92418.1,penrub1_CAP92419.1,penrub1_CAP92420.1	251	Transp_cyt_pur;MPAB_Lcp_cat;Tubulin_C|Tubulin|Misat_Tub_SegII;RRM_1|RRM_1;Ammonium_transp;PK_Tyr_Ser-Thr|Pkinase;Cupin_2|Pirin
penrub1_AM920428.1_198	1681,2854,1574,1883,6353	penrub1_CAP92422.1,penrub1_CAP92423.1,penrub1_CAP92424.1,penrub1_CAP92425.1,penrub1_CAP92426.1	98	Vac_ImportDeg;Mago_nashi;Coatomer_g_Cpla|Coatomer_b_Cpla|Coatamer_beta_C|Cnd1|HEAT_2|HEAT_2|HEAT_2|Cnd1|HEAT_2|Adaptin_N;YegS_C|DAGK_cat;Nop52
penrub1_AM920428.1_199	670,5474,6909,177	penrub1_CAP92427.1,penrub1_CAP92428.1,penrub1_CAP92429.1,penrub1_CAP92430.1	51	Response_reg|HATPase_c|HisKA;UBD;DUF1604;Glyco_transf_90
penrub1_AM920428.1_200	889,289,752,14765,0	penrub1_CAP92433.1,penrub1_CAP92434.1,penrub1_CAP92435.1,penrub1_CAP92436.1,penrub1_CAP92440.1	14572	Pkinase;Glyco_hydro_16;MFS_1;Amino_oxidase|NAD_binding_8;AA_permease_2|AA_permease
penrub1_AM920428.1_201	102829,561,15915,420,817	penrub1_CAP92441.1,penrub1_CAP92442.1,penrub1_CAP92443.1,penrub1_CAP92444.1,penrub1_CAP92445.1	30679	GMC_oxred_C|GMC_oxred_N;DUF6540;DUF3431;Sacchrp_dh_NADP
penrub1_AM920428.1_202	817,1526	penrub1_CAP92446.1,penrub1_CAP92447.1	41427	EI24;FSH1
penrub1_AM920428.1_203	8261,1693,177,12816	penrub1_CAP92448.1,penrub1_CAP92449.1,penrub1_CAP92450.1,penrub1_CAP92451.1	26812	Acetyltransf_7|Acetyltransf_1|Acetyltransf_10|Acetyltransf_4;NAD_binding_10|NmrA;CRAL_TRIO|CRAL_TRIO_N
penrub1_AM920428.1_204	30783,58594,670	penrub1_CAP92455.1,penrub1_CAP92456.1,penrub1_CAP92457.1	24828	TPR_7|TPR_7|TPR_7|TPR_12|TPR_7|TPR_12|Goodbye;Response_reg|HATPase_c|HisKA
penrub1_AM920428.1_205	6184,661,68686,588346	penrub1_CAP92458.1,penrub1_CAP92460.1,penrub1_CAP92461.1,penrub1_CAP92462.1	11382	Acyl_transf_3;Choline_transpo
penrub1_AM920428.1_206	15102,5181	penrub1_CAP92463.1,penrub1_CAP92464.1	2835
penrub1_AM920428.1_207	535,619	penrub1_CAP92465.1,penrub1_CAP92466.1	3349	AAA|AAA_16|BCS1_N;Lactamase_B_2|Lactamase_B_3
penrub1_AM920428.1_208	1001,4439,3235	penrub1_CAP92467.1,penrub1_CAP92468.1,penrub1_CAP92469.1	170	Cpn60_TCP1;DUF1168;zf-PARP
penrub1_AM920428.1_209	76455,1010,6474	penrub1_CAP92470.1,penrub1_CAP92471.1,penrub1_CAP92472.1	27890	BTB;Lipase_3
penrub1_AM920428.1_210	25446,3897,5025,31626,8766,10567,14876,57143	penrub1_CAP92477.1,penrub1_CAP92478.1,penrub1_CAP92479.1,penrub1_CAP92480.1,penrub1_CAP92481.1,penrub1_CAP92482.1,penrub1_CAP92483.1,penrub1_CAP92484.1	5105	Hydrolase_4|Abhydrolase_6;F-box-like;GDP_Man_Dehyd|3Beta_HSD|Epimerase|RmlD_sub_bind
penrub1_AM920428.1_211	57143,5107,4426,10866,10880,5633,3413	penrub1_CAP92484.1,penrub1_CAP92485.1,penrub1_CAP92486.1,penrub1_CAP92487.1,penrub1_CAP92488.1,penrub1_CAP92489.1,penrub1_CAP92490.1	3939	GDP_Man_Dehyd|3Beta_HSD|Epimerase|RmlD_sub_bind;Pkinase;Glyco_hydro_72;Sds3;Hemerythrin
penrub1_AM920428.1_212	46837,2846,254,121,1704	penrub1_CAP92505.1,penrub1_CAP92506.1,penrub1_CAP92507.1,penrub1_CAP92508.1,penrub1_CAP92509.1	29152	Amidohydro_1;Cyt-b5|FA_desaturase;p450;Mito_carr|Mito_carr|Mito_carr;Aldose_epim
penrub1_AM920428.1_213	296,12579,9596,11398	penrub1_CAP92510.1,penrub1_CAP92511.1,penrub1_CAP92512.1,penrub1_CAP92513.1	1693	ACOX|Acyl-CoA_dh_M|Acyl-CoA_ox_N;AMP-binding_C|AMP-binding;ECH_2|ECH_1;Fungal_trans|Zn_clus
penrub1_AM920428.1_214	5730,4046,1861,14	penrub1_CAP92514.1,penrub1_CAP92515.1,penrub1_CAP92516.1,penrub1_CAP92517.1	1309	Actin;GEN1_C|XPG_I|XPG_N;DUF4217|Helicase_C|DEAD
penrub1_AM920428.1_215	87885,3381,730	penrub1_CAP92518.1,penrub1_CAP92519.1,penrub1_CAP92520.1	19	Ribosomal_S15;40S_SA_C
penrub1_AM920428.1_216	5270,1783,5742,5090,26233,173	penrub1_CAP92521.1,penrub1_CAP92522.1,penrub1_CAP92523.1,penrub1_CAP92524.1,penrub1_CAP92525.1,penrub1_CAP92526.1	267	Ras;PseudoU_synth_1|PseudoU_synth_1;PIG-H;Pribosyl_synth|Pribosyltran|Pribosyltran_N
penrub1_AM920428.1_217	42734,343,49187,9883	penrub1_CAP92531.1,penrub1_CAP92532.1,penrub1_CAP92533.1,penrub1_CAP92534.1	13280	MFS_1|MFS_1;Hydrolase_like|HAD_2|HAD|Hydrolase
penrub1_AM920428.1_218	2348,612,18364	penrub1_CAP92536.1,penrub1_CAP92537.1,penrub1_CAP92538.1	19	vATP-synt_AC39;Nop|NOP5NT;RNA_pol_Rpb4
penrub1_AM920428.1_219	11722,8986,19005	penrub1_CAP92556.1,penrub1_CAP92557.1,penrub1_CAP92560.1	509	BD-FAE;Cupin_2|Cupin_2|Cupin_3;Fungal_trans|Zn_clus
penrub1_AM920428.1_220	591,35,3020,74	penrub1_CAP92561.1,penrub1_CAP92562.1,penrub1_CAP92563.1,penrub1_CAP92564.1	324	Bac_luciferase;NAD_binding_8|Pyr_redox_3|Pyr_redox_2;adh_short_C2|Epimerase|KR|adh_short;Catalase-rel|Catalase
penrub1_AM920428.1_221	3477,4701,10008,10008,2355,3325,1427	penrub1_CAP92566.1,penrub1_CAP92567.1,penrub1_CAP92568.1,penrub1_CAP92569.1,penrub1_CAP92570.1,penrub1_CAP92572.1,penrub1_CAP92573.1	1088	Acetyltransf_7|Acetyltransf_10|Acetyltransf_1;adh_short_C2|KR|adh_short;F-box-like;CENP-L;STAS_2|STAS|Sulfate_transp;PKD_channel;Hydrolase|E1-E2_ATPase
penrub1_AM920428.1_222	220,4953,118022,4953	penrub1_CAP92582.1,penrub1_CAP92583.1,penrub1_CAP92584.1,penrub1_CAP92585.1	4655	Aldo_ket_red;Kdo;Zn_clus
penrub1_AM920428.1_223	469,2509,1488,2722,6696,8314,9659,55349,1231	penrub1_CAP92586.1,penrub1_CAP92587.1,penrub1_CAP92588.1,penrub1_CAP92589.1,penrub1_CAP92591.1,penrub1_CAP92592.1,penrub1_CAP92593.1,penrub1_CAP92594.1,penrub1_CAP92595.1	449	RNA_pol_Rpb1_5|RNA_pol_Rpb1_4|RNA_pol_Rpb1_3|RNA_pol_Rpb1_2|RNA_pol_Rpb1_1;LepA_C|EFG_C|MMR_HSR1|GTP_EFTU;HORMA;DUF218;zf-CCCH_4|zf_CCCH_4|zf-CCCH_2|zf-CCCH;Sec1
penrub1_AM920428.1_224	3206,148,987,8395,15752,3189	penrub1_CAP92596.1,penrub1_CAP92597.1,penrub1_CAP92598.1,penrub1_CAP92599.1,penrub1_CAP92600.1,penrub1_CAP92601.1	1026	Rbsn|FYVE|FYVE;GLTP;PH_4|PH|Spo7_2_N;Peptidase_S26;Macro
penrub1_AM920428.1_225	1584,12,25219,1584,2099,3068,4201,1653	penrub1_CAP92604.1,penrub1_CAP92605.1,penrub1_CAP92606.1,penrub1_CAP92607.1,penrub1_CAP92608.1,penrub1_CAP92609.1,penrub1_CAP92610.1,penrub1_CAP92611.1	2011	GATA;BD-FAE|COesterase;GCS;NDUF_B7;Ank|Ank_3|Ank_4|Ank_2|Ank_3|Ank_4|Ank|Ank_3|Ank_2|Ank_5|Ank_4;ThrE_2|ThrE_2|ThrE
penrub1_AM920428.1_226	2622,3218,579,878,4339,109	penrub1_CAP92612.1,penrub1_CAP92613.1,penrub1_CAP92614.1,penrub1_CAP92615.1,penrub1_CAP92616.1,penrub1_CAP92617.1	2192	MIS13;PS_Dcarbxylase|C2|C2;MFS_1|Sugar_tr;PK_Tyr_Ser-Thr|Pkinase;zf-UBR;MCM_lid|AAA_5|MCM|MCM_OB|MCM_N|MCM2_N
penrub1_AM920428.1_227	3322,301490,2870,4314,1467	penrub1_CAP92618.1,penrub1_CAP92619.1,penrub1_CAP92620.1,penrub1_CAP92621.1,penrub1_CAP92622.1	3185	Pal1;Med31;Palm_thioest
penrub1_AM920428.1_228	75433,16966,2207,3520,8494,3764,24034,306,9966,6877,8304,24802,16732	penrub1_CAP92623.1,penrub1_CAP92624.1,penrub1_CAP92625.1,penrub1_CAP92626.1,penrub1_CAP92627.1,penrub1_CAP92628.1,penrub1_CAP92629.1,penrub1_CAP92630.1,penrub1_CAP92631.1,penrub1_CAP92632.1,penrub1_CAP92633.1,penrub1_CAP92634.1,penrub1_CAP92635.1	2730	KTI12;Methyltransf_16;MFS_1|MFS_1|Sugar_tr;Peptidase_C14;DUF3712;MPAB_Lcp_cat
penrub1_AM920428.1_229	5114,485,5050,1233,910,9119,4366	penrub1_CAP92636.1,penrub1_CAP92637.1,penrub1_CAP92638.1,penrub1_CAP92639.1,penrub1_CAP92640.1,penrub1_CAP92641.1,penrub1_CAP92642.1	140	CsbD|CsbD;IDO;Abhydrolase_3|COesterase;Aminotran_5;SH3_2|SH3_9|SH3_1|BAR;STE2;Vps23_core|UEV
penrub1_AM920428.1_230	8679,1731,1392,5846,7424,18143,285,285,2856,2760,1754	penrub1_CAP92643.1,penrub1_CAP92644.1,penrub1_CAP92645.1,penrub1_CAP92646.1,penrub1_CAP92647.1,penrub1_CAP92648.1,penrub1_CAP92649.1,penrub1_CAP92650.1,penrub1_CAP92651.1,penrub1_CAP92652.1,penrub1_CAP92653.1	83	Opy2;Glyco_trans_2_3|Chitin_synth_1|Chitin_synth_1N;UQ_con;TAF8_C|Bromo_TP;PALP;IlvC|IlvN;GST_C_2|2OG-FeII_Oxy_2|Isochorismatase;Lipase_GDSL_2|Lipase_GDSL;ECH_2|ECH_1
penrub1_AM920428.1_231	804,4842	penrub1_CAP92654.1,penrub1_CAP92655.1	5791	ArsA_HSP20|HSP20;Tfb5
penrub1_AM920428.1_232	54,73794	penrub1_CAP92657.1,penrub1_CAP92658.1	28660	2OG-FeII_Oxy|DIOX_N
penrub1_AM920428.1_233	24968,15760,1042,2638,593,214	penrub1_CAP92659.1,penrub1_CAP92660.1,penrub1_CAP92661.1,penrub1_CAP92662.1,penrub1_CAP92663.1,penrub1_CAP92664.1	5524	TPR_8|TPR_10|TPR_12|TPR_12|TPR_8|TPR_12|TPR_10|TPR_8|TPR_10|TPR_10|TPR_12|TPR_10|TPR_12|TPR_10;SLAC1;Glyco_hydro_43;Zn_clus;Cu_amine_oxid;AA_permease|AA_permease_2
penrub1_AM920437.1_0	13416,2267,101,25179,77,52305,16290,7680	penrub1_CAP97297.1,penrub1_CAP97298.1,penrub1_CAP97299.1,penrub1_CAP97300.1,penrub1_CAP97301.1,penrub1_CAP97302.1,penrub1_CAP97303.1,penrub1_CAP97304.1	7559	DUF6605;MFS_1;Aldo_ket_red;Fungal_trans_2;DHDPS;BNR|BNR|BNR|BNR|BNR|BNR_2|BNR_3;Fungal_trans_2;Aminotran_4
penrub1_AM920437.1_1	4610,33,103,77,3	penrub1_CAP97307.1,penrub1_CAP97308.1,penrub1_CAP97309.1,penrub1_CAP97310.1,penrub1_CAP97311.1	18944	Aa_trans;Aminotran_1_2;DHDPS;MFS_1
penrub1_AM920437.1_2	2654,1731,86	penrub1_CAP97312.1,penrub1_CAP97313.1,penrub1_CAP97314.1	5872	adh_short_C2|adh_short;Glyco_trans_2_3|Chitin_synth_1|Chitin_synth_1N;Cyclase
penrub1_AM920437.1_3	2049,457,98,2872	penrub1_CAP97315.1,penrub1_CAP97317.1,penrub1_CAP97318.1,penrub1_CAP97319.1	940	Hydantoinase_B|Hydant_A_C|Hydantoinase_A|Hydant_A_N;FMN_dh
penrub1_AM920437.1_4	2872,207,10548,27859,4101	penrub1_CAP97320.1,penrub1_CAP97321.1,penrub1_CAP97322.1,penrub1_CAP97323.1,penrub1_CAP97324.1	4286	5_nucleotid_C|Metallophos;FAD_binding_4
penrub1_AM920437.1_5	4767,372,389	penrub1_CAP97325.1,penrub1_CAP97326.1,penrub1_CAP97327.1	524	Sas10_Utp3;EMP70;EF-hand_5|EF-hand_1|EF-hand_6|EF-hand_8|EF-hand_5|EF-hand_6|EF-hand_9|EF-hand_1|EF-hand_7|EF-hand_5|EF-hand_1|EF-hand_9|EF-hand_6|EF-hand_7|EF-hand_8|EF-hand_7
penrub1_AM920437.1_6	1702,278,3429,19409,1436,10270	penrub1_CAP97328.1,penrub1_CAP97329.1,penrub1_CAP97330.1,penrub1_CAP97331.1,penrub1_CAP97332.1,penrub1_CAP97333.1	124	Kinesin|Microtub_bd;UQ_con;Thiolase_C|Thiolase_N;zf-TFIIIC|TFIIIC_delta;Glyco_trans_1_4|Glyco_transf_4;Cation_efflux|Cation_efflux
penrub1_AM920437.1_7	8828,68,10579,17702,213,14182,2408,6393	penrub1_CAP97334.1,penrub1_CAP97335.1,penrub1_CAP97336.1,penrub1_CAP97337.1,penrub1_CAP97338.1,penrub1_CAP97339.1,penrub1_CAP97340.1,penrub1_CAP97341.1	4148	NAD_binding_4;AAA|AAA_22|AAA_16|ABC_tran|ABC_membrane|AAA_16|ABC_tran|ABC_membrane;Zn_clus;RTA1;UQ_con;Mito_carr|Mito_carr|Mito_carr;CFEM
penrub1_AM920437.1_8	833228,1540,67245,4017,758,18196,647813,48181,1068,6391,95839,436313,421	penrub1_CAP97342.1,penrub1_CAP97343.1,penrub1_CAP97344.1,penrub1_CAP97345.1,penrub1_CAP97346.1,penrub1_CAP97347.1,penrub1_CAP97348.1,penrub1_CAP97349.1,penrub1_CAP97350.1,penrub1_CAP97351.1,penrub1_CAP97352.1,penrub1_CAP97353.1,penrub1_CAP97354.1	5831	DUF3471|Beta-lactamase;Abhydrolase_3|COesterase;SnoaL|SnoaL_2;Med4;MFS_1;Zn_clus;Glyco_hydro_92|Glyco_hydro_92N
penrub1_AM920437.1_9	70,3016	penrub1_CAP97355.1,penrub1_CAP97356.1	26315	adh_short_C2|KR|adh_short;DUF3405
penrub1_AM920437.1_10	4255,31518,5718,400880,4273,81132,54013,4468,1303,23936	penrub1_CAP97357.1,penrub1_CAP97358.1,penrub1_CAP97359.1,penrub1_CAP97360.1,penrub1_CAP97361.1,penrub1_CAP97362.1,penrub1_CAP97363.1,penrub1_CAP97364.1,penrub1_CAP97365.1,penrub1_CAP97366.1	318	RabGAP-TBC;DNA_topoisoIV|TOPRIM_C|Toprim|DNA_gyraseB|HATPase_c;Reticulon;INCENP_ARK-bind;PDZ_6|PDZ_2|PDZ_1|PDZ_2|Trypsin_2|PDZ_6|PDZ_2|PDZ_1|PDZ_6|PDZ|PDZ_2|Trypsin_2
penrub1_AM920437.1_11	9539,233,233,1310,35977	penrub1_CAP97369.1,penrub1_CAP97370.1,penrub1_CAP97371.1,penrub1_CAP97372.1,penrub1_CAP97373.1	6124	DUF2841;CBM_1|Glyco_hydro_10;Wheel|TPR_1|TPR_2|TPR_1|TPR_2|TPR_2|TPR_1;Iso_dh
penrub1_AM920437.1_12	440,69734	penrub1_CAP97374.1,penrub1_CAP97375.1	1814	peroxidase
penrub1_AM920437.1_13	696,123,3694,2569,15278	penrub1_CAP97376.1,penrub1_CAP97377.1,penrub1_CAP97378.1,penrub1_CAP97379.1,penrub1_CAP97380.1	89	Ribosomal_S13;Peptidase_S10|Carbpep_Y_N;SBDS_C|SBDS_domain_II|SBDS;PALP
penrub1_AM920437.1_14	473678,63698,833229,8647,403,7427	penrub1_CAP97381.1,penrub1_CAP97382.1,penrub1_CAP97383.1,penrub1_CAP97384.1,penrub1_CAP97385.1,penrub1_CAP97386.1	18928	AMP-binding|ACAS_N;Pyridoxal_deC;Lactamase_B_2|Lactamase_B_3
penrub1_AM920437.1_15	4744,5445,69012,4449,507602,372,400881,1374,3464,6491	penrub1_CAP97387.1,penrub1_CAP97388.1,penrub1_CAP97389.1,penrub1_CAP97390.1,penrub1_CAP97391.1,penrub1_CAP97392.1,penrub1_CAP97393.1,penrub1_CAP97394.1,penrub1_CAP97395.1,penrub1_CAP97396.1	2094	CN_hydrolase;P5CR_dimer;Choline_sulf_C|Phosphodiest|Sulfatase;EMP70;UBA|Rad60-SLD_2|Dsc3_N|Rad60-SLD|ubiquitin;CPSF_A|MMS1_N;Arrestin_N
penrub1_AM920437.1_16	5272,40343,591,4284,5268,591	penrub1_CAP97397.1,penrub1_CAP97399.1,penrub1_CAP97400.1,penrub1_CAP97401.1,penrub1_CAP97402.1,penrub1_CAP97403.1	18249	EthD;SSF;Bac_luciferase;HEAT|BP28CT|HEAT|HEAT|HEAT_2|U3snoRNP10|HEAT|HEAT_2|U3snoRNP10;NRDE-2;Bac_luciferase
penrub1_AM920437.1_17	337,502720,4380,6002,5971,5205,2447,683,674	penrub1_CAP97407.1,penrub1_CAP97408.1,penrub1_CAP97409.1,penrub1_CAP97410.1,penrub1_CAP97411.1,penrub1_CAP97412.1,penrub1_CAP97413.1,penrub1_CAP97414.1,penrub1_CAP97415.1	759	NAD_binding_6|FAD_binding_8|Ferric_reduct;UDG;SBDS;RhoGEF;PDZ_6|GRASP55_65|PDZ_2|PDZ|Nas2_N;Ras|Roc|Arf;Helicase_C|zf-C3HC4_2|zf-C3HC4_4|zf-RING_UBOX|zf-C3HC4_3|SNF2-rel_dom|ResIII
penrub1_AM920437.1_18	833164,112113,1111,5973,16770,33	penrub1_CAP97416.1,penrub1_CAP97417.1,penrub1_CAP97418.1,penrub1_CAP97419.1,penrub1_CAP97420.1,penrub1_CAP97421.1	2102	Alkyl_sulf_C|SCP2;AAA_22|AAA_16|ABC_tran|ABC_membrane|ABC_tran|ABC_membrane;Aa_trans
penrub1_AM920437.1_19	4410,70	penrub1_CAP97422.1,penrub1_CAP97423.1	2891	adh_short_C2|adh_short|KR;adh_short_C2|KR|adh_short
penrub1_AM920437.1_20	70,833231,2699,21322,7537	penrub1_CAP97424.1,penrub1_CAP97425.1,penrub1_CAP97426.1,penrub1_CAP97427.1,penrub1_CAP97428.1	65254	Cyclase;End_N_terminal|Pectate_lyase_3|Pectate_lyase_3;Ran_BP1|NUP50
penrub1_AM920437.1_21	426,4594	penrub1_CAP97435.1,penrub1_CAP97436.1	3861	CN_hydrolase;Ribosomal_L31e
penrub1_AM920437.1_22	1286,37267,3384,3882,175,1384,502721,2047,5980,23638,1590,1240,2441	penrub1_CAP97437.1,penrub1_CAP97438.1,penrub1_CAP97439.1,penrub1_CAP97440.1,penrub1_CAP97441.1,penrub1_CAP97442.1,penrub1_CAP97443.1,penrub1_CAP97444.1,penrub1_CAP97445.1,penrub1_CAP97446.1,penrub1_CAP97447.1,penrub1_CAP97448.1,penrub1_CAP97449.1	54	Rpn9_C|PCI;Gaa1;Rhomboid;DLH;Ytp1|DUF2427;Ribosomal_S14;UCH_1|UCH;DASH_Dam1;CRAL_TRIO_2|CRAL_TRIO|CRAL_TRIO_N;CwfJ_C_1|HIT|DcpS_C;NAD_binding_10|RmlD_sub_bind|Epimerase|NmrA
penrub1_AM920437.1_23	22094,9301,33	penrub1_CAP97450.1,penrub1_CAP97451.1,penrub1_CAP97452.1	57368	Amidohydro_1|Amidohydro_3;Fungal_trans_2|Zn_clus;Aa_trans
penrub1_AM920437.1_24	2989,30,502722,250,250,15	penrub1_CAP97454.1,penrub1_CAP97455.1,penrub1_CAP97456.1,penrub1_CAP97457.1,penrub1_CAP97458.1,penrub1_CAP97459.1	88	HEM4;PK_Tyr_Ser-Thr|Pkinase;Gelsolin|Sec23_helical|Sec23_BS|Sec23_trunk|zf-Sec23_Sec24;Kinesin|Microtub_bd;adh_short_C2|adh_short
penrub1_AM920437.1_25	15,3698,419	penrub1_CAP97465.1,penrub1_CAP97466.1,penrub1_CAP97467.1	214	MFS_1;AIM24;SMC_N|ABC_tran|ABC_membrane
penrub1_AM920437.1_26	6887,1390,219	penrub1_CAP97478.1,penrub1_CAP97479.1,penrub1_CAP97480.1	214	Vac14_Fig4_bd|HEAT_2|Cnd1|Vac14_Fab1_bd|HEAT|HEAT_EZ|HEAT_2|HEAT_EZ|HEAT|HEAT_2|HEAT_EZ|Vac14_Fab1_bd;Helicase_C|SNF2-rel_dom|Rad54_N
penrub1_AM920437.1_27	36,2200,196810,293,805,7703,13994	penrub1_CAP97485.1,penrub1_CAP97486.1,penrub1_CAP97487.1,penrub1_CAP97488.1,penrub1_CAP97489.1,penrub1_CAP97490.1,penrub1_CAP97491.1	625	Mito_carr|Mito_carr|Mito_carr;zf-C2H2_jaz;Aconitase_C|Aconitase;BLACT_WH|Lactamase_B;Glyco_transf_20;Ribosomal_S17
penrub1_AM920437.1_28	811,3128,636,636,6815,3176	penrub1_CAP97492.1,penrub1_CAP97493.1,penrub1_CAP97494.1,penrub1_CAP97495.1,penrub1_CAP97496.1,penrub1_CAP97497.1	441	WD40|ANAPC4_WD40|WD40|ANAPC4_WD40|WD40|WD40|WD40|WD40;HEAT|HEAT|HEAT_2|HEAT|Cnd1|HEAT_2|HEAT|HEAT_2;Ribosomal_L7Ae;Clat_adaptor_s;FeoB_N|MMR_HSR1;WD40|WD40|WD40|WD40|WD40|WD40|WD40|F-box|F-box-like
penrub1_AM920437.1_29	16792,641554,25917,4825,19129	penrub1_CAP97500.1,penrub1_CAP97501.1,penrub1_CAP97502.1,penrub1_CAP97503.1,penrub1_CAP97504.1	17183	Nuc_sug_transp;Sec63|Helicase_C|ResIII|DEAD
penrub1_AM920437.1_30	17587,8821,343,6431,4670,18228,334,0	penrub1_CAP97505.1,penrub1_CAP97506.1,penrub1_CAP97507.1,penrub1_CAP97508.1,penrub1_CAP97509.1,penrub1_CAP97510.1,penrub1_CAP97511.1,penrub1_CAP97512.1	2592	Fungal_trans|Zn_clus;Ribonuc_L-PSP;MFS_1;Abhydrolase_1|Abhydrolase_6;Amidase;adh_short_C2|KR|adh_short;p450;AA_permease|AA_permease_2
penrub1_AM920437.1_31	2255,8684,8648,7320,815,2250,2250,278,1510	penrub1_CAP97515.1,penrub1_CAP97516.1,penrub1_CAP97517.1,penrub1_CAP97518.1,penrub1_CAP97519.1,penrub1_CAP97520.1,penrub1_CAP97521.1,penrub1_CAP97522.1,penrub1_CAP97523.1	2197	Acid_PPase;Hexapep|Hexapep|Hexapep;TPR_MLP1_2|TPR_MLP1_2|TPR_MLP1_2|TPR_MLP1_2|TPR_MLP1_2|TPR_MLP1_2|TPR_MLP1_2|TPR_MLP1_2|TPR_MLP1_2|TPR_MLP1_2|TPR_MLP1_2|TPR_MLP1_2|TPR_MLP1_2;TFA2_Winged_2|TFIIE_beta;DHBP_synthase;F-box-like;Kinase-like|Pkinase|PK_Tyr_Ser-Thr;UQ_con;Nucleos_tra2_C|Nucleos_tra2_N
penrub1_AM920437.1_32	47000,41003,98,7060	penrub1_CAP97524.1,penrub1_CAP97525.1,penrub1_CAP97526.1,penrub1_CAP97527.1	30672	SesA;MFS_1;PIP5K
penrub1_AM920437.1_33	8645,4238,71604,17037	penrub1_CAP97528.1,penrub1_CAP97529.1,penrub1_CAP97530.1,penrub1_CAP97531.1	30494	A_deaminase;ATG_C|ATG2_CAD
penrub1_AM920437.1_34	1690,1266,13701,4295	penrub1_CAP97534.1,penrub1_CAP97535.1,penrub1_CAP97536.1,penrub1_CAP97537.1	877	M20_dimer|Peptidase_M20;S10_plectin;Sde2_N_Ubi
penrub1_AM920437.1_35	26951,2204,4632	penrub1_CAP97538.1,penrub1_CAP97539.1,penrub1_CAP97540.1	2515	Aminotran_1_2;Anticodon_1|tRNA-synt_1;L51_S25_CI-B8
penrub1_AM920437.1_36	2038,2277,173670,16026,303553,5766,5838,825,7408,412	penrub1_CAP97541.1,penrub1_CAP97542.1,penrub1_CAP97543.1,penrub1_CAP97544.1,penrub1_CAP97545.1,penrub1_CAP97546.1,penrub1_CAP97547.1,penrub1_CAP97548.1,penrub1_CAP97549.1,penrub1_CAP97550.1	2841	SbcC_Walker_B|AAA_21|AAA_15|SMC_N|AAA_15|AAA_23;GATA|PAS_3|PAS_9|PAS_4|PAS;Metallophos;HAD;GCD14_N;Abhydrolase_6|Hydrolase_4
penrub1_AM920437.1_37	5133,3688,3647,3688	penrub1_CAP97557.1,penrub1_CAP97558.1,penrub1_CAP97559.1,penrub1_CAP97560.1	193	Exo_endo_phos|LRR_4|LRR_8|LRR_4|LRR_8;Methyltransf_11|Methyltransf_25;4HBT_2
penrub1_AM920437.1_38	751,2831	penrub1_CAP97561.1,penrub1_CAP97562.1	30567	NUDIX
penrub1_AM920437.1_39	11164,3219,302	penrub1_CAP97563.1,penrub1_CAP97564.1,penrub1_CAP97565.1	1970	Flavin_Reduct;Vps5|PX
penrub1_AM920437.1_40	1853,30741,3754,1368	penrub1_CAP97566.1,penrub1_CAP97567.1,penrub1_CAP97568.1,penrub1_CAP97569.1	186	Aldolase_II;Pkinase;Calreticulin;Aldedh
penrub1_AM920437.1_41	4069,5088,1727,588298,3185	penrub1_CAP97570.1,penrub1_CAP97571.1,penrub1_CAP97572.1,penrub1_CAP97573.1,penrub1_CAP97574.1	937	Jnk-SapK_ap_N|Dynamitin;Glyco_transf_22;UCH|UCH_1
penrub1_AM920437.1_42	588299,516	penrub1_CAP97575.1,penrub1_CAP97576.1	1553	HGTP_anticodon|tRNA-synt_2b|tRNA-synt_His
penrub1_AM920437.1_43	302,302	penrub1_CAP97577.1,penrub1_CAP97578.1	1274	FAD_binding_3;Vps5|PX
penrub1_AM920437.1_44	302,641556,4778,5501	penrub1_CAP97579.1,penrub1_CAP97580.1,penrub1_CAP97581.1,penrub1_CAP97582.1	4256	P_proprotein|Peptidase_S8;PhoD;Pyr_redox|Pyr_redox_3|NAD_binding_8|Pyr_redox_2|NAD_binding_7
penrub1_AM920437.1_45	4824,302,3199,2502,1627	penrub1_CAP97583.1,penrub1_CAP97584.1,penrub1_CAP97585.1,penrub1_CAP97586.1,penrub1_CAP97587.1	931	HMG_box|Amino_oxidase|NAD_binding_8|SWIRM;SNARE_assoc;Smr|DUF1771|zf-CCCH_2|zf_CCCH_4|zf-CCCH|zf-CCCH_2|zf_CCCH_4|zf-CCCH;HpcH_HpaI;DUF846
penrub1_AM920437.1_46	6357,588300,19,88751,100499,13781,959,588301,16756,436381,4585	penrub1_CAP97588.1,penrub1_CAP97589.1,penrub1_CAP97590.1,penrub1_CAP97591.1,penrub1_CAP97592.1,penrub1_CAP97594.1,penrub1_CAP97595.1,penrub1_CAP97596.1,penrub1_CAP97597.1,penrub1_CAP97598.1,penrub1_CAP97599.1	1927	zf-CCHC|zf-CCHC|zf-CCHC|zf-CCHC|zf-CCHC_3|zf-CCHC|zf-CCHC|zf-CCHC|zf-CCHC|zf-CCHC|zf-CCHC|zf-CCHC|zf-CCHC|zf-CCHC_3;Sugar_tr;MFS_1;Gln-synt_N;Med1
penrub1_AM920437.1_47	2026,18037,179,7720,1458,5926,22104	penrub1_CAP97600.1,penrub1_CAP97601.1,penrub1_CAP97602.1,penrub1_CAP97603.1,penrub1_CAP97604.1,penrub1_CAP97605.1,penrub1_CAP97606.1	659	SRAP;WD40|WD40|WD40|ANAPC4_WD40|WD40|WD40|ANAPC4_WD40|WD40|WD40;Sdh5;EMP24_GP25L
penrub1_AM920437.1_48	260907,9264,588303,3653	penrub1_CAP97609.1,penrub1_CAP97610.1,penrub1_CAP97611.1,penrub1_CAP97612.1	27766	Piwi|ArgoL2|ArgoL1|ArgoN
penrub1_AM920437.1_49	2264,1959,5553	penrub1_CAP97613.1,penrub1_CAP97614.1,penrub1_CAP97615.1	938	CH
penrub1_AM920437.1_50	11737,15405,3751	penrub1_CAP97616.1,penrub1_CAP97617.1,penrub1_CAP97618.1	6465	ORMDL;Hydrolase_like|Hydrolase|HAD_2
penrub1_AM920437.1_51	75135,4170,4957	penrub1_CAP97619.1,penrub1_CAP97620.1,penrub1_CAP97621.1	681	Flavoprotein;Zn_clus
penrub1_AM920437.1_52	12345,43948,6278	penrub1_CAP97623.1,penrub1_CAP97624.1,penrub1_CAP97625.1	23209	MBOAT_2
penrub1_AM920437.1_53	4611,14,3696,3741	penrub1_CAP97630.1,penrub1_CAP97631.1,penrub1_CAP97632.1,penrub1_CAP97633.1	2259	DUF4217|Helicase_C|ResIII|DEAD;TRP|TRP_N;zf-U1
penrub1_AM920437.1_54	6065,129460	penrub1_CAP97634.1,penrub1_CAP97636.1	9098
penrub1_AM920437.1_55	4355,26,4807,27060,105719	penrub1_CAP97637.1,penrub1_CAP97638.1,penrub1_CAP97640.1,penrub1_CAP97641.1,penrub1_CAP97642.1	408	DUF3602;Actin;MRP-S28
penrub1_AM920437.1_56	3466,6356,10333,147	penrub1_CAP97643.1,penrub1_CAP97644.1,penrub1_CAP97645.1,penrub1_CAP97646.1	2632	zf-CCCH_6|Helicase_C|HDA2-3|SNF2-rel_dom|ResIII|PHD|PHD|zf-PHD-like;SpoU_methylase|SpoU_sub_bind;ADH_zinc_N_2|ADH_zinc_N|Glu_dehyd_C|ADH_N;Asp
penrub1_AM920437.1_57	738,4614,6896,2335,160	penrub1_CAP97647.1,penrub1_CAP97648.1,penrub1_CAP97649.1,penrub1_CAP97650.1,penrub1_CAP97651.1	2123	SLIDE|HAND|Helicase_C|HDA2-3|DEAD|SWI2_SNF2|SNF2-rel_dom|ResIII;DUF4536;Adap_comp_sub|Clat_adaptor_s;Aldedh
penrub1_AM920437.1_58	760,1641,911,618,46,1362,10253,3606	penrub1_CAP97652.1,penrub1_CAP97653.1,penrub1_CAP97654.1,penrub1_CAP97655.1,penrub1_CAP97656.1,penrub1_CAP97657.1,penrub1_CAP97658.1,penrub1_CAP97659.1	69	NTF2;PEP_mutase|ICL;Trehalase|Trehalase_Ca-bi;adh_short_C2|KR|adh_short;OTU;Methyltransf_11|TPMT;MFS_1|Sugar_tr
penrub1_AM920437.1_59	25627,8532,1881,17979	penrub1_CAP97660.1,penrub1_CAP97661.1,penrub1_CAP97662.1,penrub1_CAP97663.1	3960	G_glu_transpept;zf-C2H2|zf-C2H2
penrub1_AM920437.1_60	15785,2678,5450,15658	penrub1_CAP97668.1,penrub1_CAP97669.1,penrub1_CAP97670.1,penrub1_CAP97671.1	398	CDP-OH_P_transf;Gar1;HGTP_anticodon|tRNA-synt_2b|tRNA_SAD|TGS
penrub1_AM920437.1_61	113893,30,344068,16349,5437,42321,1952,7297,444	penrub1_CAP97672.1,penrub1_CAP97675.1,penrub1_CAP97676.1,penrub1_CAP97677.1,penrub1_CAP97678.1,penrub1_CAP97679.1,penrub1_CAP97680.1,penrub1_CAP97681.1,penrub1_CAP97682.1	2637	zf-C2H2|zf-C2H2|zf-C2H2|zf-C2H2|zf-C2H2|zf-C2H2|zf-C2H2|zf-C2H2|zf-C2H2;PK_Tyr_Ser-Thr|Pkinase;Cu-oxidase_3|Cu-oxidase_2|Cu-oxidase_2|Cu-oxidase_3;DUF3632;DUF2370;UQCC2_CBP6;CoA_trans|CoA_trans
penrub1_AM920437.1_62	8166,2350,3902,291416,1108,3769,2248	penrub1_CAP97683.1,penrub1_CAP97684.1,penrub1_CAP97685.1,penrub1_CAP97686.1,penrub1_CAP97687.1,penrub1_CAP97688.1,penrub1_CAP97689.1	1673	UCH|RPT|RPT|RPT|RPT;Tim17;PH|PH_20|BAR_4;RRM_1|RRM_1;COQ9;SPIN90_LRD|SPIN90_LRD
penrub1_AM920437.1_63	2248,641558,2884,4218,5550,21122	penrub1_CAP97690.1,penrub1_CAP97691.1,penrub1_CAP97692.1,penrub1_CAP97693.1,penrub1_CAP97694.1,penrub1_CAP97695.1	1673	Glyco_hydro_47;ATG9;C2;WD40|WD40|WD40;Mtf2
penrub1_AM920437.1_64	2215,893,549	penrub1_CAP97696.1,penrub1_CAP97697.1,penrub1_CAP97698.1	31	Aminotran_1_2;Glucan_synthase|FKS1_dom1
penrub1_AM920437.1_65	6464,2282,11343	penrub1_CAP97704.1,penrub1_CAP97705.1,penrub1_CAP97706.1	53668	GMC_oxred_N;TFIIS_C
penrub1_AM920437.1_66	19061,9120,7210,8734	penrub1_CAP97707.1,penrub1_CAP97708.1,penrub1_CAP97709.1,penrub1_CAP97710.1	1312	Mog1;HSP9_HSP12
penrub1_AM920437.1_67	3961,3608,571,2843	penrub1_CAP97711.1,penrub1_CAP97712.1,penrub1_CAP97713.1,penrub1_CAP97714.1	986	COG6;Vps4_C|AAA_lid_3|Vps4_C|AAA|AAA_2;Mito_carr|Mito_carr|Mito_carr;zf-RING_2|IBR|IBR|zf-RING_2
penrub1_AM920437.1_68	14985,308,2452,1811	penrub1_CAP97718.1,penrub1_CAP97719.1,penrub1_CAP97720.1,penrub1_CAP97721.1	188	W2|Hexapep|Hexapep|Hexapep|NTP_transferase;EccE|Hydrolase|E1-E2_ATPase|HMA|HMA|HMA|HMA;RGS
penrub1_AM920437.1_69	906,3522	penrub1_CAP97722.1,penrub1_CAP97723.1	161	Bromodomain|Acetyltransf_1;Rad1
penrub1_AM920437.1_70	2041,489,489,12196,1686	penrub1_CAP97724.1,penrub1_CAP97725.1,penrub1_CAP97726.1,penrub1_CAP97727.1,penrub1_CAP97728.1	3968	Rhomboid|DUF1751;ANAPC4_WD40|LisH;Chorismate_bind|Anth_synt_I_N;ADP_ribosyl_GH;ENTH
penrub1_AM920437.1_71	1348,3708,357,1866	penrub1_CAP97729.1,penrub1_CAP97730.1,penrub1_CAP97731.1,penrub1_CAP97732.1	1312	NIF3;BolA;AhpC-TSA|Redoxin;Response_reg|HSF_DNA-bind
penrub1_AM920437.1_72	3933,1325,502	penrub1_CAP97733.1,penrub1_CAP97734.1,penrub1_CAP97735.1	2641	PPP4R2;AIRC|PurK_C|Dala_Dala_lig_C|ATP-grasp|CPSase_L_D2;DUF4449|DUF5923
penrub1_AM920437.1_73	43511,322	penrub1_CAP97736.1,penrub1_CAP97737.1	23002	dCMP_cyt_deam_1
penrub1_AM920437.1_74	17279,431210	penrub1_CAP97744.1,penrub1_CAP97745.1	27617
penrub1_AM920437.1_75	3703,4383,4280,3137,263,760377,4148,5396,583,77311	penrub1_CAP97746.1,penrub1_CAP97747.1,penrub1_CAP97748.1,penrub1_CAP97749.1,penrub1_CAP97750.1,penrub1_CAP97751.1,penrub1_CAP97752.1,penrub1_CAP97753.1,penrub1_CAP97754.1,penrub1_CAP97755.1	2641	Fungal_trans|Zn_clus;Fungal_trans|Zn_clus;Rox3;p450;ZT_dimer|Cation_efflux;MFS_1|MFS_1|Sugar_tr;DUF4202;VIT1;GCFC|G-patch_2|G-patch
penrub1_AM920437.1_76	1803,9239,74164,16707,2378,13847	penrub1_CAP97756.1,penrub1_CAP97757.1,penrub1_CAP97758.1,penrub1_CAP97759.1,penrub1_CAP97760.1,penrub1_CAP97761.1	3466	Sod_Fe_C|Sod_Fe_N;Cnn_1N;Sld5;DJ-1_PfpI
penrub1_AM920437.1_77	4412,6884,819,5376	penrub1_CAP97763.1,penrub1_CAP97764.1,penrub1_CAP97765.1,penrub1_CAP97766.1	3033	OxoGdeHyase_C|Transket_pyr|E1_dh|2-oxogl_dehyd_N;PHD|ING
penrub1_AM920437.1_78	2549,3893,154550,5376,393,6,17877,15131,4784,5359,5658	penrub1_CAP97767.1,penrub1_CAP97768.1,penrub1_CAP97769.1,penrub1_CAP97770.1,penrub1_CAP97772.1,penrub1_CAP97773.1,penrub1_CAP97774.1,penrub1_CAP97775.1,penrub1_CAP97776.1,penrub1_CAP97777.1,penrub1_CAP97778.1	342	BSD|BSD|PH_TFIIH;Hydrolase_like|Hydrolase_6;Aldo_ket_red;GST_C_2|GST_N_2|GST_N_3|GST_N
penrub1_AM920437.1_79	2773,2225,45533,102,3966,6014	penrub1_CAP97779.1,penrub1_CAP97780.1,penrub1_CAP97781.1,penrub1_CAP97782.1,penrub1_CAP97783.1,penrub1_CAP97784.1	553	GTP_EFTU|ATP_bind_1;CwfJ_C_2|CwfJ_C_1;2-Hacid_dh_C|2-Hacid_dh;zf-U1;Zn_clus
penrub1_AM920437.1_80	4014,2379,340	penrub1_CAP97785.1,penrub1_CAP97786.1,penrub1_CAP97787.1	247	LRR_4|LRR_6|LRR_8|LRR_6|LRR_4|LRR_8|LRR_6|LRR_4|LRR_8|LRR_4|CAP_GLY;SF3A2|zf-met;PK_Tyr_Ser-Thr|Pkinase
penrub1_AM920437.1_81	936,1168,4903,2902	penrub1_CAP97792.1,penrub1_CAP97793.1,penrub1_CAP97794.1,penrub1_CAP97795.1	3652	Tim54;TPR_11|TPR_1|TPR_2|TPR_8|TPR_14|TPR_19|ANAPC3|TPR_14|TPR_2|TPR_17|TPR_19|TPR_8|TPR_9|TPR_1|TPR_2|TPR_14|TPR_12|TPR_11|TPR_1|TPR_14|TPR_16|TPR_2|TPR_8|TPR_12|TPR_19|NatA_aux_su|ANAPC3|TPR_1|TPR_14|TPR_17|TPR_2|TPR_8|TPR_19|TPR_16|TPR_19|TPR_9|TPR_1|TPR_11|TPR_14|TPR_8|TPR_2|TPR_17|TPR_14|TPR_2|TPR_17|ANAPC3|TPR_9|TPR_19|TPR_8|TPR_1|TPR_12|TPR_14|TPR_2|TPR_16;MIX23;H2TH|Fapy_DNA_glyco
penrub1_AM920437.1_82	16014,1579,1509,6633,3747,4576,1213,2421	penrub1_CAP97797.1,penrub1_CAP97798.1,penrub1_CAP97799.1,penrub1_CAP97800.1,penrub1_CAP97801.1,penrub1_CAP97802.1,penrub1_CAP97803.1,penrub1_CAP97804.1	446	DUF6540;DUF2263;Fe_hyd_lg_C;DNA_RNApol_7kD;Glycos_transf_3|Glycos_trans_3N;PI-PLC-X;Peptidase_S9|COesterase
penrub1_AM920437.1_83	1812,1061,1236	penrub1_CAP97806.1,penrub1_CAP97807.1,penrub1_CAP97808.1	656	2-oxoacid_dh|E3_binding|Biotin_lipoyl;SKI|AAA_18|AAA_33;Vps26
penrub1_AM920437.1_84	4303,1342,10538,1418,1798,456,456	penrub1_CAP97809.1,penrub1_CAP97810.1,penrub1_CAP97811.1,penrub1_CAP97812.1,penrub1_CAP97813.1,penrub1_CAP97814.1,penrub1_CAP97815.1	1338	Sec7_N|DCB;UQ_con;Complex1_LYR;RWD;TPR_16|TPR_19|TPR_8|TPR_2|TPR_19|TPR_11|TPR_14|TPR_1|TPR_2|TPR_8|TPR_19|TPR_11|TPR_1|TPR_16|TPR_2|TPR_8|TPR_14|TPR_12|TPR_19;SIR2;UPF0020
penrub1_AM920437.1_85	3634,7645	penrub1_CAP97816.1,penrub1_CAP97817.1	76580	HIT;APH
penrub1_AM920437.1_86	159,1367,2636,3589	penrub1_CAP97818.1,penrub1_CAP97819.1,penrub1_CAP97820.1,penrub1_CAP97821.1	36	Cyclin_N|Cyclin_C|Cyclin_N;Ribosomal_L2_C|Ribosomal_L2;Fungal_trans|Zn_clus;WD40|ANAPC4_WD40|WD40|WD40|WD40|WD40
penrub1_AM920437.1_87	107371,2634,2841,2288,905,17,4601,3593,2285,4422	penrub1_CAP97823.1,penrub1_CAP97824.1,penrub1_CAP97825.1,penrub1_CAP97826.1,penrub1_CAP97827.1,penrub1_CAP97828.1,penrub1_CAP97829.1,penrub1_CAP97830.1,penrub1_CAP97831.1,penrub1_CAP97832.1	2346	AAA_12|Helicase_RecD|AAA_19|AAA_30|PDDEXK_1|Dna2;ESSS;CN_hydrolase;Rrp44_S1|RNB|CSD2|OB_Dis3|Rrp44_CSD1|PIN_4;MFS_1;LIM|LIM|LIM;Methyltransf_4;ESCRT-II;BRCT_2|RTT107_BRCT_5|PTCB-BRCT|BRCT|BRCT_2|LIG3_BRCT|BRCT|PTCB-BRCT|BRCT_2|LIG3_BRCT|PTCB-BRCT|BRCT|PTCB-BRCT|BRCT|BRCT_2
penrub1_AM920437.1_88	77901,2597,303	penrub1_CAP97833.1,penrub1_CAP97834.1,penrub1_CAP97835.1	1391	cNMP_binding|STAS|Sulfate_transp;Sld5
penrub1_AM920437.1_89	158,3987,3835,3835,2755,5534	penrub1_CAP97836.1,penrub1_CAP97837.1,penrub1_CAP97838.1,penrub1_CAP97840.1,penrub1_CAP97841.1,penrub1_CAP97842.1	3132	2OG-FeII_Oxy|DIOX_N;Rcd1;PHD
penrub1_AM920437.1_90	16798,684789	penrub1_CAP97846.1,penrub1_CAP97847.1	86708	HMG_box
penrub1_AM920437.1_91	4266,17782,3291,1770	penrub1_CAP97848.1,penrub1_CAP97849.1,penrub1_CAP97850.1,penrub1_CAP97851.1	257	Prefoldin_2;Mito_carr|Mito_carr|Mito_carr;Ceramidase
penrub1_AM920437.1_92	2121,1920,2162,111,4964,13219	penrub1_CAP97852.1,penrub1_CAP97853.1,penrub1_CAP97854.1,penrub1_CAP97855.1,penrub1_CAP97857.1,penrub1_CAP97858.1	1624	Abhydrolase_6;CUE|VPS9|DUF5601;GATase_7;PKcGMP_CC;PH|PH_6
penrub1_AM920437.1_93	364,3778,2527,370858	penrub1_CAP97862.1,penrub1_CAP97863.1,penrub1_CAP97864.1,penrub1_CAP97865.1	15013	V_ATPase_I;FBPase_C|FBPase;MFS_1|MFS_1
penrub1_AM920437.1_94	5306,1480,138,504	penrub1_CAP97866.1,penrub1_CAP97867.1,penrub1_CAP97868.1,penrub1_CAP97869.1	4000	AHSA1|Aha1_N;Sacchrp_dh_C|Sacchrp_dh_NADP|Shikimate_DH;Prenyltransf
penrub1_AM920437.1_95	270,5988,20958,2306,5143,18773	penrub1_CAP97870.1,penrub1_CAP97871.1,penrub1_CAP97872.1,penrub1_CAP97873.1,penrub1_CAP97874.1,penrub1_CAP97875.1	2325	Acyltransferase;UCR_hinge;MFS_1;Uds1|Uds1|Uds1|Uds1
penrub1_AM920437.1_96	6287,3226,4395,684791,4298,250688,2921	penrub1_CAP97876.1,penrub1_CAP97877.1,penrub1_CAP97878.1,penrub1_CAP97879.1,penrub1_CAP97880.1,penrub1_CAP97881.1,penrub1_CAP97882.1	2187	Pectate_lyase;GST_C_2|GST_N_3|GST_N_2;WD40|WD40|WD40|WD40|WD40|ANAPC4_WD40|WD40|F-box|F-box-like;PB1|PH_10|RhoGEF|CDC24;Aminotran_1_2
penrub1_AM920437.1_97	4630,4630,4120,1317,6232,1684	penrub1_CAP97889.1,penrub1_CAP97890.1,penrub1_CAP97891.1,penrub1_CAP97892.1,penrub1_CAP97893.1,penrub1_CAP97894.1	2393	Suc_Fer-like;DUF4129;adh_short;Hexapep|Hexapep|Hexapep|NTP_transf_3|NTP_transferase;Peptidase_M41|AAA_lid_3|AAA
penrub1_AM920437.1_98	551,5801,1842	penrub1_CAP97895.1,penrub1_CAP97896.1,penrub1_CAP97897.1	752	FGGY_C|FGGY_N;DUF3429;ATG_C|VPS13_C|SHR-BD|VPS13_mid_rpt|VPS13|Chorein_N
penrub1_AM920437.1_99	3016,574	penrub1_CAP97898.1,penrub1_CAP97900.1	27197	DUF3405;PK_Tyr_Ser-Thr|Pkinase
penrub1_AM920437.1_100	4633,4180,684793,8383,101	penrub1_CAP97901.1,penrub1_CAP97902.1,penrub1_CAP97903.1,penrub1_CAP97904.1,penrub1_CAP97905.1	2818	DUF3437|BLM10_mid|BLM10_N;Mannosyl_trans2;Aldo_ket_red
penrub1_AM920437.1_101	35,20719,14535,110,5787,59978,36824,21255,2183	penrub1_CAP97906.1,penrub1_CAP97907.1,penrub1_CAP97908.1,penrub1_CAP97909.1,penrub1_CAP97910.1,penrub1_CAP97911.1,penrub1_CAP97912.1,penrub1_CAP97914.1,penrub1_CAP97915.1	18045	NAD_binding_8|Pyr_redox_3|Pyr_redox_2;Zn_clus;Oxidored_FMN;Fungal_trans|Zn_clus;Arylsulfotran_2|Arylsulfotrans;Sulfatase
penrub1_AM920437.1_102	4941,1127,3846,2091,5159,84263,1250,589,49290,1875,1329,8339,9696,1146	penrub1_CAP97918.1,penrub1_CAP97919.1,penrub1_CAP97920.1,penrub1_CAP97921.1,penrub1_CAP97922.1,penrub1_CAP97923.1,penrub1_CAP97924.1,penrub1_CAP97925.1,penrub1_CAP97926.1,penrub1_CAP97927.1,penrub1_CAP97928.1,penrub1_CAP97929.1,penrub1_CAP97930.1,penrub1_CAP97931.1	1407	Pro_CA;3Beta_HSD|NAD_binding_4|Epimerase|PP-binding|AMP-binding_C|AMP-binding;CO_deh_flav_C|MoCoBD_2|MoCoBD_1|Ald_Xan_dh_C|CO_deh_flav_C|FAD_binding_5|Fer2_2|Fer2;Aminotran_1_2;MgsA_C|AAA_assoc_2|AAA|AAA_5|Sigma54_activat|RuvB_N;EF-hand_6|EF-hand_1|EF-hand_8|EF-hand_6|EF-hand_1|EF-hand_7|EF-hand_1|EF-hand_6|EF-hand_7;Disintegrin|Disintegrin|Reprolysin_3|Reprolysin_2|Reprolysin_4|Reprolysin_5;IMS_C|IMS_HHH|IMS;C2|C2
penrub1_AM920437.1_103	684794,5657,20881,3398,33	penrub1_CAP97932.1,penrub1_CAP97933.1,penrub1_CAP97936.1,penrub1_CAP97937.1,penrub1_CAP97938.1	28477	Fungal_trans|Zn_clus;Alk_phosphatase;Aa_trans
penrub1_AM920437.1_104	193,11908,186,2834,130530,33,588370	penrub1_CAP97944.1,penrub1_CAP97945.1,penrub1_CAP97946.1,penrub1_CAP97947.1,penrub1_CAP97948.1,penrub1_CAP97949.1,penrub1_CAP97950.1	22023	MFS_1;Octopine_DH|NAD_Gly3P_dh_N;Fungal_trans|Zn_clus;NAD_binding_10;Aa_trans
penrub1_AM920437.1_105	986,16400,4318,1690	penrub1_CAP97951.1,penrub1_CAP97952.1,penrub1_CAP97953.1,penrub1_CAP97954.1	6037	Homeobox_KN|Homeodomain;GET2;M20_dimer|Peptidase_M20|PALP;Peptidase_M20
penrub1_AM920437.1_106	587,27530,2031,193,1350,6358,11072,10228	penrub1_CAP97956.1,penrub1_CAP97957.1,penrub1_CAP97958.1,penrub1_CAP97959.1,penrub1_CAP97960.1,penrub1_CAP97961.1,penrub1_CAP97962.1,penrub1_CAP97963.1	2066	AMP-binding_C|AMP-binding|ACAS_N;adh_short_C2|KR|adh_short;Nup96|Nucleoporin2|Nucleoporin_FG|Nucleoporin_FG|Nucleoporin_FG|Nucleoporin_FG|Nucleoporin_FG|Nucleoporin_FG|Nucleoporin_FG|Nucleoporin_FG;MFS_1;NADH_4Fe-4S|SLBB|Complex1_51K;SET;SAPS;Glyco_hydro_26
penrub1_AM920437.1_107	815,545,4418,4940,8896,58,4219,4219,17730,4972,647814,1669	penrub1_CAP97964.1,penrub1_CAP97965.1,penrub1_CAP97966.1,penrub1_CAP97967.1,penrub1_CAP97969.1,penrub1_CAP97970.1,penrub1_CAP97971.1,penrub1_CAP97972.1,penrub1_CAP97973.1,penrub1_CAP97974.1,penrub1_CAP97975.1,penrub1_CAP97977.1	1798	Snf7;Nramp;Drf_GBD;DUF218;Thiolase_C|Thiolase_N;RraA-like;Acetyltransf_2;MWFE;MOZ_SAS|zf-MYST|PHD_4
penrub1_AM920437.1_108	4219,4219	penrub1_CAP97971.1,penrub1_CAP97972.1	45673	RraA-like;Acetyltransf_2
penrub1_AM920437.1_109	70923,16092,4319,2894,471,173,3092	penrub1_CAP97978.1,penrub1_CAP97979.1,penrub1_CAP97980.1,penrub1_CAP97981.1,penrub1_CAP97983.1,penrub1_CAP97984.1,penrub1_CAP97985.1	1208	AAA_18|PRK;Helicase_C|SNF2-rel_dom;HMG_box_2|HMG_box;Ribosomal_S6e;Pribosyl_synth|Pribosyltran_N|Pribosyltran|Pribosyltran_N;HECT|UBM|UBM|UBM|DUF913|DUF908
penrub1_AM920437.1_110	2800,647815,14813,1077	penrub1_CAP97986.1,penrub1_CAP97987.1,penrub1_CAP97988.1,penrub1_CAP97989.1	12325	An_peroxidase;Steroid_dh|DUF1295;Glyco_transf_34
penrub1_AM920437.1_111	5961,16870	penrub1_CAP97990.1,penrub1_CAP97991.1	26127	CN_hydrolase;Fungal_trans
penrub1_AM920437.1_112	5290,2894,1192	penrub1_CAP97992.1,penrub1_CAP97993.1,penrub1_CAP97994.1	2738	Ribosomal_L28;TIP49_C|AAA_22|AAA_19|AAA_22|AAA_16|TIP49;V-SNARE_C|V-SNARE
penrub1_AM920437.1_113	2746,2746,1959,1833,3119,3119	penrub1_CAP97995.1,penrub1_CAP97996.1,penrub1_CAP97997.1,penrub1_CAP97998.1,penrub1_CAP97999.1,penrub1_CAP98000.1	395	Dsc3_C|Dsc3_N;Fe-S_biosyn;ARMH3_C;MRG|Tudor-knot;Cnl2_NKP2;Ctf8
penrub1_AM920437.1_114	2655,14988,783,15602,5083,647816,6468,5075,2130,21726	penrub1_CAP98001.1,penrub1_CAP98002.1,penrub1_CAP98003.1,penrub1_CAP98004.1,penrub1_CAP98005.1,penrub1_CAP98006.1,penrub1_CAP98007.1,penrub1_CAP98008.1,penrub1_CAP98009.1,penrub1_CAP98010.1	2388	Glyoxalase_4|Glyoxalase|Glyoxalase_5|Glyoxalase_4|Glyoxalase;Dabb;RabGAP-TBC;PPTA|PPTA|PPTA|PPTA|PPTA;ANAPC4_WD40|WD40|WD40|ANAPC4_WD40;Utp12;BET|Bromodomain|Bromodomain;zf-CSL
penrub1_AM920437.1_115	2139,1304,99344,33	penrub1_CAP98011.1,penrub1_CAP98012.1,penrub1_CAP98013.1,penrub1_CAP98014.1	26728	Frataxin_Cyay;Glyco_hydro_cc;Aa_trans
penrub1_AM920437.1_116	34455,224762,33338,773,41052,115,6619	penrub1_CAP98021.1,penrub1_CAP98022.1,penrub1_CAP98023.1,penrub1_CAP98024.1,penrub1_CAP98025.1,penrub1_CAP98028.1,penrub1_CAP98029.1	9089	Fungal_trans|Zn_clus|zf-C2H2|zf-C2H2_4|zf-C2H2_11|zf-C2H2_11|zf-C2H2|zf-C2H2_4|zf-Di19;Fungal_trans;Pyr_redox_2|FAD_binding_3;p450;FAA_hydrolase;Glyoxalase
penrub1_AM920437.1_117	1104,558,558,207,2336,639,75,18051,1068	penrub1_CAP98035.1,penrub1_CAP98036.1,penrub1_CAP98037.1,penrub1_CAP98038.1,penrub1_CAP98039.1,penrub1_CAP98040.1,penrub1_CAP98041.1,penrub1_CAP98042.1,penrub1_CAP98043.1	22319	MFS_1|Sugar_tr;FAD_binding_3;MFS_1;Response_reg|HATPase_c|HisKA|PAS_4;p450;Zn_clus;Polyketide_cyc2;MFS_1
penrub1_AM920437.1_118	38633,47540,2208,647817,453	penrub1_CAP98056.1,penrub1_CAP98057.1,penrub1_CAP98058.1,penrub1_CAP98059.1,penrub1_CAP98060.1	10403	Rhodanese|Rhodanese|Rhodanese|Rhodanese;TPR_7|TPR_12|TPR_2|TPR_8|TPR_7|TPR_12|TPR_2|TPR_8|TPR_11|TPR_8|TPR_11|TPR_7|TPR_1|TPR_2|TPR_8;2OG-FeII_Oxy|DIOX_N
penrub1_AM920437.1_119	496,885,7524,561	penrub1_CAP98064.1,penrub1_CAP98065.1,penrub1_CAP98066.1,penrub1_CAP98067.1	873	Beta-lactamase;Peroxidase_2;CFEM;GMC_oxred_C
penrub1_AM920437.1_120	33793,11190	penrub1_CAP98068.1,penrub1_CAP98069.1	74281	MFS_1|MFS_1|Sugar_tr
penrub1_AM920437.1_121	26,3330,161	penrub1_CAP98072.1,penrub1_CAP98073.1,penrub1_CAP98074.1	306	Actin;Gtr1_RagA|Ras|MMR_HSR1|Roc|SRPRB|Arf;RNA_pol_Rpb2_7|RNA_pol_Rpb2_6|RNA_pol_Rpa2_4|RNA_pol_Rpb2_3|RNA_pol_Rpb2_2|RNA_pol_Rpb2_1
penrub1_AM920437.1_122	79,261,10154	penrub1_CAP98075.1,penrub1_CAP98076.1,penrub1_CAP98077.1	995	MFS_1|Sugar_tr;Malt_amylase_C|Alpha-amylase;Fungal_trans|Zn_clus
penrub1_AM920437.1_123	10521,3791,5182,647818	penrub1_CAP98078.1,penrub1_CAP98079.1,penrub1_CAP98080.1,penrub1_CAP98081.1	306	Proteasome;Pil1;SWI-SNF_Ssr4_C|SWI-SNF_Ssr4_N
penrub1_AM920437.1_124	449,647819,1987,1229,3970	penrub1_CAP98082.1,penrub1_CAP98083.1,penrub1_CAP98084.1,penrub1_CAP98085.1,penrub1_CAP98086.1	1056	MFS_1;NAD_binding_8|Thi4;Exo_endo_phos;WD40|WD40|WD40|WD40|eIF2A|WD40|ANAPC4_WD40|WD40|ANAPC4_WD40|WD40
penrub1_AM920437.1_125	4175,5428,28257,4038,1110,701,1933,4137,2739,3447,16364	penrub1_CAP98088.1,penrub1_CAP98089.1,penrub1_CAP98090.1,penrub1_CAP98091.1,penrub1_CAP98092.1,penrub1_CAP98093.1,penrub1_CAP98094.1,penrub1_CAP98095.1,penrub1_CAP98096.1,penrub1_CAP98097.1,penrub1_CAP98098.1	1773	TRP|TRP_N;RRM_1|RRM_7|RRM_1|RRM_7;RabGAP-TBC;Methyltransf_11|Methyltransf_25|RrnaAD;TPR_1|TPR_19|TPR_8|TPR_14|TPR_2|TPR_14|TPR_19|TPR_14|TPR_11|TPR_16|TPR_1|TPR_2|TPR_14|TPR_8|TPR_17|TPR_19|TPR_1|TPR_16|TPR_2|TPR_14|TPR_14|TPR_17|TPR_11|TPR_19|TPR_16|TPR_1|TPR_14|TPR_2|TPR_8|TPR_17|TPR_19|TPR_14|TPR_16|TPR_14|TPR_2|TPR_19|TPR_14|TPR_17|TPR_14|TPR_11|TPR_14|TPR_2|TPR_17|TPR_16|TPR_19|TPR_14|PRP1_N;SAGA-Tad1;FUSC_2|FUSC_2;WD40|WD40|ANAPC4_WD40|WD40|WD40|ANAPC4_WD40|WD40|WD40|ANAPC4_WD40;Ribosomal_S18;PPR|PPR_2|PPR|PPR_2|PPR|PPR_2|PPR_2|PPR|PPR_2|PPR
penrub1_AM920437.1_126	252,2042,6217,252,8791,630	penrub1_CAP98099.1,penrub1_CAP98100.1,penrub1_CAP98102.1,penrub1_CAP98103.1,penrub1_CAP98104.1,penrub1_CAP98105.1	3685	p450;Amidohydro_2;Fungal_trans|Zn_clus;p450;PP-binding|adh_short|KR|PS-DH|Acyl_transf_1|KAsynt_C_assoc|Ketoacyl-synt_C|ketoacyl-synt
penrub1_AM920437.1_127	1653,69510,2039,416862,8522,4239	penrub1_CAP98116.1,penrub1_CAP98117.1,penrub1_CAP98118.1,penrub1_CAP98119.1,penrub1_CAP98120.1,penrub1_CAP98121.1	2823	ThrE_2|ThrE_2|ThrE;ELFV_dehydrog;TFIIIC_sub6
penrub1_AM920437.1_128	2499,2486,1913,8385	penrub1_CAP98122.1,penrub1_CAP98123.1,penrub1_CAP98124.1,penrub1_CAP98125.1	1141	WD40|ANAPC4_WD40|WD40|WD40;STIMATE;RRM_1|RRM_5;JmjC|Cupin_8|PHD_2|PHD
penrub1_AM920437.1_129	235189,11064,647820,69	penrub1_CAP98126.1,penrub1_CAP98127.1,penrub1_CAP98128.1,penrub1_CAP98129.1	23744	Cu-oxidase_2|Cu-oxidase|Cu-oxidase_2|Cu-oxidase_3
penrub1_AM920437.1_130	42,651,12113,78	penrub1_CAP98136.1,penrub1_CAP98137.1,penrub1_CAP98138.1,penrub1_CAP98139.1	1904	Hexokinase_2|Hexokinase_1;SIR2;COG4;Ammonium_transp
penrub1_AM920437.1_131	182,3831,1535,588375,3977,1212,758	penrub1_CAP98142.1,penrub1_CAP98143.1,penrub1_CAP98144.1,penrub1_CAP98145.1,penrub1_CAP98146.1,penrub1_CAP98147.1,penrub1_CAP98148.1	259	Cation_ATPase_C|Cation_ATPase|Hydrolase|E1-E2_ATPase|Cation_ATPase_N;Rad21_Rec8|Rad21_Rec8_N;MFS_1;Flavokinase
penrub1_AM920437.1_132	33355,1689,4417,55785	penrub1_CAP98151.1,penrub1_CAP98152.1,penrub1_CAP98153.1,penrub1_CAP98154.1	1439	Arrestin_N;PfkB|Indigoidine_A;Ribophorin_I
penrub1_AM920437.1_133	2642,7364,1879,4696,3518,148,218,4013,4013,7840,647887,20491,7789,16779,73582,641535,647888,51816,255589	penrub1_CAP98156.1,penrub1_CAP98157.1,penrub1_CAP98158.1,penrub1_CAP98159.1,penrub1_CAP98160.1,penrub1_CAP98161.1,penrub1_CAP98162.1,penrub1_CAP98163.1,penrub1_CAP98164.1,penrub1_CAP98165.1,penrub1_CAP98166.1,penrub1_CAP98167.1,penrub1_CAP98168.1,penrub1_CAP98169.1,penrub1_CAP98170.1,penrub1_CAP98171.1,penrub1_CAP98172.1,penrub1_CAP98173.1,penrub1_CAP98174.1	1502	Myb_Cef|Myb_DNA-bind_6|Myb_DNA-binding|Myb_DNA-bind_6|Myb_DNA-binding;Nop53;RNase_T;RNase_H2_suC;DcpS_C|DcpS;Peptidase_C12;MFS_1;MT-A70;PUF|PUF|PUF|RRM_1;YL1_C|YL1;DDE_1|HTH_Tnp_Tc5;Ecl1
penrub1_AM920437.1_134	798,1497,12072	penrub1_CAP98175.1,penrub1_CAP98176.1,penrub1_CAP98177.1	108	tRNA-synt_2|tRNA_anti-codon;RRM_1|RRM_occluded|RRM_1|RRM_occluded|RRM_1|RRM_occluded|RRM_1|RRM_occluded|RRM;Iwr1
penrub1_AM920437.1_135	23561,85341,6619,17482,2965,641537,784,466158,34,178,4220,4220,2814	penrub1_CAP98181.1,penrub1_CAP98182.1,penrub1_CAP98183.1,penrub1_CAP98184.1,penrub1_CAP98185.1,penrub1_CAP98186.1,penrub1_CAP98187.1,penrub1_CAP98188.1,penrub1_CAP98189.1,penrub1_CAP98190.1,penrub1_CAP98191.1,penrub1_CAP98192.1,penrub1_CAP98193.1	108	p450;CAP59_mtransfer;DUF1349;TRI12|MFS_1;Ras|Roc|Arf;Arginase;Ketoacyl-synt_C|ketoacyl-synt;SCA7;mRNA_cap_C|DNA_ligase_A_M|mRNA_cap_enzyme
penrub1_AM920437.1_136	2814,647892	penrub1_CAP98195.1,penrub1_CAP98196.1	1502	MOZ_SAS|zf-MYST|Tudor-knot
penrub1_AM920437.1_137	4676,3196,1893	penrub1_CAP98197.1,penrub1_CAP98198.1,penrub1_CAP98199.1	281	F1F0-ATPsyn_F;NDUS4
penrub1_AM920437.1_138	3567,2282,4453	penrub1_CAP98200.1,penrub1_CAP98201.1,penrub1_CAP98202.1	3	HEAT|HEAT_PBS|HEAT|HEAT_PBS|HEAT_2|HEAT|HEAT_2|HEAT_PBS|HEAT_PBS|HEAT|HEAT_PBS|HEAT_2|HEAT_PBS;TFIIS_C|RNA_POL_M_15KD;Nipped-B_C|Cohesin_HEAT
penrub1_AM920437.1_139	1862,15293,11454,19377,122,5116,1511,13252,4662	penrub1_CAP98203.1,penrub1_CAP98204.1,penrub1_CAP98205.1,penrub1_CAP98206.1,penrub1_CAP98207.1,penrub1_CAP98208.1,penrub1_CAP98209.1,penrub1_CAP98210.1,penrub1_CAP98211.1	2062	EF-hand_1|EF-hand_7|Pyr_redox|Pyr_redox_2;CTLH|LisH;AAA_18|UPRTase|AAA_18|PRK;NUC153;FNIP_N;Glyco_hydro_31|Gal_mutarotas_2;Methyltransf_11|Methyltransf_12|Methyltransf_25|Methyltransf_23|Methyltransf_31;DEPDC5_CTD|DEP|IML1
penrub1_AM920437.1_140	116,7781,22552,6278	penrub1_CAP98226.1,penrub1_CAP98227.1,penrub1_CAP98228.1,penrub1_CAP98229.1	32677	X8|Glyco_hydro_72;Mannitol_dh_C|Mannitol_dh;GMC_oxred_C|GMC_oxred_N
penrub1_AM920437.1_141	11158,4881,70,6	penrub1_CAP98236.1,penrub1_CAP98237.1,penrub1_CAP98238.1,penrub1_CAP98239.1	2304	adh_short_C2|KR|adh_short;adh_short_C2|KR|adh_short;Aldo_ket_red
penrub1_AM920437.1_142	2737,7146,15300,9064,3481,2164,9170,2536	penrub1_CAP98255.1,penrub1_CAP98256.1,penrub1_CAP98257.1,penrub1_CAP98258.1,penrub1_CAP98259.1,penrub1_CAP98260.1,penrub1_CAP98261.1,penrub1_CAP98262.1	4331	3HCDH|3HCDH_N;Lactonase;TauD;ANAPC2;Pkr1;MFS_1|Sugar_tr
penrub1_AM920437.1_143	2604,2604	penrub1_CAP98264.1,penrub1_CAP98265.1	23850	Glyco_hydro_15|TREH_N
penrub1_AM920437.1_144	647895,475,641539,641540,4027,4312,132,5287,5287,3040,3040,3557,13090,4124,4334,10809,1536,16555,4361	penrub1_CAP98266.1,penrub1_CAP98267.1,penrub1_CAP98268.1,penrub1_CAP98269.1,penrub1_CAP98270.1,penrub1_CAP98271.1,penrub1_CAP98272.1,penrub1_CAP98273.1,penrub1_CAP98274.1,penrub1_CAP98275.1,penrub1_CAP98276.1,penrub1_CAP98277.1,penrub1_CAP98278.1,penrub1_CAP98279.1,penrub1_CAP98280.1,penrub1_CAP98281.1,penrub1_CAP98282.1,penrub1_CAP98283.1,penrub1_CAP98284.1	1408	TPT;Pkinase|Mad3_BUB1_II|Mad3_BUB1_I;p450;Peptidase_C15;MOSC|MOSC_N;DNA_pol_phi;Rhodanese;CwfJ_C_2|CwfJ_C_1;DUF6700|DRIM;zf-DNL;Cullin_Nedd8|Cullin;SLD5_C|Sld5;RCR
penrub1_AM920437.1_145	311,223,1637,3526,894	penrub1_CAP98287.1,penrub1_CAP98288.1,penrub1_CAP98289.1,penrub1_CAP98290.1,penrub1_CAP98291.1	127	Peptidase_S10;MFS_1|UNC-93;Amidohydro_1;GMC_oxred_C|GMC_oxred_N;Aldedh
penrub1_AM920437.1_146	1142,647897,3944,3887	penrub1_CAP98292.1,penrub1_CAP98293.1,penrub1_CAP98294.1,penrub1_CAP98295.1	189	Glucosamine_iso;Glyco_hydro_3;NDT80_PhoG
penrub1_AM920437.1_147	5108,3335,88099,4956,144	penrub1_CAP98296.1,penrub1_CAP98297.1,penrub1_CAP98298.1,penrub1_CAP98299.1,penrub1_CAP98300.1	2516	CPSF_A|MMS1_N;LMBR1;ATG14;Zip
penrub1_AM920437.1_148	907,1534,1563,647898,5044	penrub1_CAP98302.1,penrub1_CAP98303.1,penrub1_CAP98304.1,penrub1_CAP98305.1,penrub1_CAP98306.1	110	Thiolase_C|Thiolase_N;EFG_C|EFG_IV|EFG_III|GTP_EFTU_D2|MMR_HSR1|GTP_EFTU|EFTUD2;FeS_assembly_P;Zn_clus
penrub1_AM920437.1_149	8798,17257,10259,20	penrub1_CAP98307.1,penrub1_CAP98308.1,penrub1_CAP98309.1,penrub1_CAP98310.1	1063	ANAPC_CDC26;RRF;MreB_Mbl|HSP70
penrub1_AM920437.1_150	4830,1918,9,4153,17829	penrub1_CAP98311.1,penrub1_CAP98312.1,penrub1_CAP98313.1,penrub1_CAP98314.1,penrub1_CAP98315.1	5116	DHHA1|tRNA_SAD|tRNA-synt_2c;Pro_isomerase;zf-C3HC4|zf-C3HC4_2|zf-RING_11|zf-RING_5|zf-RING_2;DUF3844
penrub1_AM920437.1_151	29911,1277,9731	penrub1_CAP98316.1,penrub1_CAP98317.1,penrub1_CAP98318.1	3574	CKS;Bromodomain
penrub1_AM920437.1_152	1765,10073,1414,17041,647902,4328,7023	penrub1_CAP98393.1,penrub1_CAP98394.1,penrub1_CAP98395.1,penrub1_CAP98396.1,penrub1_CAP98397.1,penrub1_CAP98398.1,penrub1_CAP98399.1	30447	PSP|DUF382;ER_lumen_recept;Integrase_H2C2
penrub1_AM920437.1_153	276,2462,4354	penrub1_CAP98400.1,penrub1_CAP98401.1,penrub1_CAP98402.1	1591	NADH_dhqG_C|Molybdopterin|NADH-G_4Fe-4S_3|Fer2|Fer2_4;EamA|EamA|TPT;PUF|PUF|PUF|PUF|PUF|PUF
penrub1_AM920437.1_154	6138,1847,2247	penrub1_CAP98403.1,penrub1_CAP98404.1,penrub1_CAP98405.1	1599	DUF5572;C1_4|Ssl1|VWA|VWA_2;ERAP1_C|Peptidase_M1|Peptidase_M1_N
penrub1_AM920437.1_155	16039,2966,4866	penrub1_CAP98408.1,penrub1_CAP98409.1,penrub1_CAP98410.1	195	WW;EMC7_beta-sandw
penrub1_AM920437.1_156	7726,20,6122	penrub1_CAP98411.1,penrub1_CAP98412.1,penrub1_CAP98413.1	33	NCE101;MreB_Mbl|HSP70;OPT
penrub1_AM920437.1_157	6223,5218,473572,4590,641545,1270,59483,4541,1713	penrub1_CAP98414.1,penrub1_CAP98415.1,penrub1_CAP98416.1,penrub1_CAP98417.1,penrub1_CAP98418.1,penrub1_CAP98419.1,penrub1_CAP98420.1,penrub1_CAP98421.1,penrub1_CAP98422.1	1830	CHZ;Apc15p;Pyr_redox|Pyr_redox_2|Fer4_20|GXGXG|Glu_synthase|Glu_syn_central|GATase_2;DUF3128;RNA12|RRM_1
penrub1_AM920437.1_158	1713,7539,23488,23330,4831,465,4606,10851,3465,185,3114	penrub1_CAP98422.1,penrub1_CAP98423.1,penrub1_CAP98424.1,penrub1_CAP98425.1,penrub1_CAP98426.1,penrub1_CAP98427.1,penrub1_CAP98428.1,penrub1_CAP98429.1,penrub1_CAP98430.1,penrub1_CAP98431.1,penrub1_CAP98432.1	1830	RNA12|RRM_1;ILVD_EDD;Mcl1_mid|WD40|ANAPC4_WD40|WD40|WD40|WD40|WD40;MMU163;MFS_1;CBFD_NFYB_HMF|CENP-W;NUDIX;DUF202|SPX|VTC;DSBA
penrub1_AM920437.1_159	5475,235185,479,11321,11321,130	penrub1_CAP98433.1,penrub1_CAP98434.1,penrub1_CAP98435.1,penrub1_CAP98436.1,penrub1_CAP98437.1,penrub1_CAP98438.1	1153	His_Phos_1|AAA_33|6PF2K;FMN_dh|Cyt-b5;IMPDH|NMO;RNase_H|Cauli_VI|Cauli_VI;Na_H_Exchanger
penrub1_AM920437.1_160	4136,5931,406971,2473	penrub1_CAP98439.1,penrub1_CAP98440.1,penrub1_CAP98441.1,penrub1_CAP98442.1	2852	BC10;Chs7
penrub1_AM920437.1_161	2429,2849,2849,2332	penrub1_CAP98443.1,penrub1_CAP98444.1,penrub1_CAP98445.1,penrub1_CAP98446.1	959	DLH;ERG4_ERG24;zf-C3HC4|zf-C3HC4_2|zf-C3HC4_4|zf-RING_5|zf-RING_UBOX|zf-C3HC4_3|zf-RING_2;UCH_1|UCH
penrub1_AM920437.1_162	17347,1926,4979,2826,3021	penrub1_CAP98449.1,penrub1_CAP98450.1,penrub1_CAP98451.1,penrub1_CAP98452.1,penrub1_CAP98453.1	2402	dCMP_cyt_deam_1;Cyclin;Arm|Arm|Arm|Arm;Fructosamin_kin;GST_C_2|GST_N_2|GST_N_3|GST_N
penrub1_AM920437.1_163	2712,826,9550,2952	penrub1_CAP98454.1,penrub1_CAP98455.1,penrub1_CAP98456.1,penrub1_CAP98457.1	2517	Cyclin_N;CTP_transf_1;DUF3636;S4
penrub1_AM920437.1_164	24517,3367	penrub1_CAP98458.1,penrub1_CAP98459.1	2829	E1_dh
penrub1_AM920437.1_165	55785,4128,1892,2263,2263,1462,51987,14968,126931,731261,25617	penrub1_CAP98460.1,penrub1_CAP98461.1,penrub1_CAP98462.1,penrub1_CAP98463.1,penrub1_CAP98464.1,penrub1_CAP98465.1,penrub1_CAP98466.1,penrub1_CAP98467.1,penrub1_CAP98468.1,penrub1_CAP98469.1,penrub1_CAP98470.1	2320	VWA_2|VWA|VWA_3|PH_10;Peptidase_M48;Cpn60_TCP1;Ribosomal_L12|Ribosomal_L12_N;Velvet
penrub1_AM920437.1_166	25617,5142,4844,3234,6349,193,4227,5499,17106,497,3052,5065	penrub1_CAP98470.1,penrub1_CAP98471.1,penrub1_CAP98472.1,penrub1_CAP98473.1,penrub1_CAP98474.1,penrub1_CAP98475.1,penrub1_CAP98476.1,penrub1_CAP98477.1,penrub1_CAP98478.1,penrub1_CAP98479.1,penrub1_CAP98480.1,penrub1_CAP98481.1	3617	SYF2;NAD_binding_10;pYEATS|YEATS;IDO;Aminotran_5;Fungal_trans|Zn_clus;COX7a;Thiamine_BP;Ins_P5_2-kin
penrub1_AM920437.1_167	25209,118116,3973,2009,731262,19477,7804,15	penrub1_CAP98483.1,penrub1_CAP98484.1,penrub1_CAP98485.1,penrub1_CAP98486.1,penrub1_CAP98487.1,penrub1_CAP98488.1,penrub1_CAP98489.1,penrub1_CAP98490.1	20533	NUDIX;adh_short_C2|KR|adh_short;LOR;Glyoxalase_4|Glyoxalase;MFS_1
penrub1_AM920437.1_168	2353,1347,1347,8457,975,44	penrub1_CAP98494.1,penrub1_CAP98495.1,penrub1_CAP98496.1,penrub1_CAP98497.1,penrub1_CAP98498.1,penrub1_CAP98499.1	7172	Polysacc_deac_1;CCDC47;Haspin_kinase;p450;Nucleoside_tran
penrub1_AM920437.1_169	755,1527,3900,4122,731263,92,17071,556,9216	penrub1_CAP98500.1,penrub1_CAP98501.1,penrub1_CAP98502.1,penrub1_CAP98503.1,penrub1_CAP98505.1,penrub1_CAP98506.1,penrub1_CAP98507.1,penrub1_CAP98508.1,penrub1_CAP98509.1	7	SMC_N|ABC_tran|ABC_membrane;CDC37_C|CDC37_M|CDC37_N;Clathrin_lg_ch;CID;EF-hand_5|EF-hand_1|EF-hand_8|EF-hand_9|EF-hand_5|EF-hand_1|EF-hand_6|EF-hand_4|EF-hand_7|EF-hand_5|EF-hand_6|EF-hand_1|EF-hand_9|EF-hand_7|EF-hand_8|EF-hand_4;Med20;Glyco_hydro_47
penrub1_AM920437.1_170	189,3983,18535,16024	penrub1_CAP98512.1,penrub1_CAP98513.1,penrub1_CAP98514.1,penrub1_CAP98515.1	2792	AA_permease_2|AA_permease;NAD_binding_1|FAD_binding_1;Homeobox_KN|Homeodomain
penrub1_AM920437.1_171	22462,4282,1173,10501,1758	penrub1_CAP98521.1,penrub1_CAP98522.1,penrub1_CAP98523.1,penrub1_CAP98524.1,penrub1_CAP98525.1	2336	Zn_clus;A_amylase_dom_C|Alpha-amylase;Glyco_hydro_31|Gal_mutarotas_2|NtCtMGAM_N;Zn_clus;Methyltransf_11|Methyltransf_12|Methyltransf_25|Methyltransf_31|Methyltransf_23
penrub1_AM920437.1_172	270,2174,4588,4109,731265,5070	penrub1_CAP98526.1,penrub1_CAP98527.1,penrub1_CAP98528.1,penrub1_CAP98529.1,penrub1_CAP98530.1,penrub1_CAP98531.1	85	zf-UBP|zf-C3HC4_2|zf-RING_11|zf-RING_5|zf-RING_2|BRAP2;Ubiquitin_5|Rad60-SLD_2|Ubiquitin_2|DUF2604|ubiquitin|Rad60-SLD|Ubiquitin_5|Rad60-SLD_2|NEAT|Ubiquitin_2|DUF2604|ubiquitin|Rad60-SLD|Ubiquitin_5|Rad60-SLD_2|NEAT|Ubiquitin_2|DUF2604|ubiquitin|Rad60-SLD|Rad60-SLD_2|Ubiquitin_5|Ubiquitin_2|NEAT|DUF2604|ubiquitin|Rad60-SLD;Prenyltrans|Prenyltrans|Prenyltrans|Prenyltrans|Prenyltrans;dsrm
penrub1_AM920437.1_173	162794,6100,7142,28678,35446	penrub1_CAP98532.1,penrub1_CAP98533.1,penrub1_CAP98534.1,penrub1_CAP98535.1,penrub1_CAP98536.1	37939	APH;Grg1
penrub1_AM920437.1_174	1308,791207,994,436319,7860,2859,2859	penrub1_CAP98537.1,penrub1_CAP98538.1,penrub1_CAP98539.1,penrub1_CAP98540.1,penrub1_CAP98541.1,penrub1_CAP98542.1,penrub1_CAP98543.1	85	PTPLA;Hpt;MCU;Adaptin_binding
penrub1_AM920437.1_175	1800,2425,4104,21392	penrub1_CAP98547.1,penrub1_CAP98548.1,penrub1_CAP98549.1,penrub1_CAP98551.1	593	LSM;Hydrolase_like|PGP_phosphatase;Homeodomain;Aminotran_3
penrub1_AM920437.1_176	26762,13714,518,3942	penrub1_CAP98559.1,penrub1_CAP98560.1,penrub1_CAP98561.1,penrub1_CAP98562.1	2336	Fungal_trans_2|Zn_clus;PhoLip_ATPase_C|Cation_ATPase|Hydrolase|E1-E2_ATPase|PhoLip_ATPase_N;vWA-TerF-like
penrub1_AM920437.1_177	8080,11501,117	penrub1_CAP98563.1,penrub1_CAP98564.1,penrub1_CAP98565.1	2473	HD;PhyH;MFS_1|MFS_1
penrub1_AM920437.1_178	4406,4242,2340	penrub1_CAP98566.1,penrub1_CAP98567.1,penrub1_CAP98568.1	2336	GFO_IDH_MocA;SRP72|TPR_14|TPR_14|TPR_19|TPR_2|TPR_2|TPR_2|TPR_14|TPR_14|TPR_19|SRP_TPR_like|TPR_14
penrub1_AM920437.1_179	492604,5956	penrub1_CAP98569.1,penrub1_CAP98570.1	38362	zf-C2H2_jaz|zf-met|zf-C2H2|zf-C2H2_4|zf-H2C2_2|zf-met|zf-C2H2|zf-C2H2_4|zf-C2H2_jaz|zf-H2C2_2|zf-C2H2|zf-C2H2_4|zf-H2C2_2|zf-C2H2_jaz|zf-C2H2|zf-C2H2_4|zf-met|zf-H2C2_2
penrub1_AM920437.1_180	2209,5209,8738,14508	penrub1_CAP98597.1,penrub1_CAP98598.1,penrub1_CAP98599.1,penrub1_CAP98600.1	3214	Hydrolase_like|HAD_2|Hydrolase;PEP_mutase;DUF155
penrub1_AM920437.1_181	103,2469,3948,307,3948,598,1373,3031,12175,15737	penrub1_CAP98601.1,penrub1_CAP98602.1,penrub1_CAP98603.1,penrub1_CAP98604.1,penrub1_CAP98606.1,penrub1_CAP98607.1,penrub1_CAP98608.1,penrub1_CAP98609.1,penrub1_CAP98610.1,penrub1_CAP98611.1	690	Aminotran_1_2;SART-1|HIND;PTH2;NAD_binding_11|NAD_binding_2;HMGL-like;Pyridoxal_deC;Ribosomal_L30;Sec6;AKAP7_NLS
penrub1_AM920437.1_182	5378,731268,4210,4152,1931,1931,585	penrub1_CAP98614.1,penrub1_CAP98615.1,penrub1_CAP98616.1,penrub1_CAP98617.1,penrub1_CAP98618.1,penrub1_CAP98619.1,penrub1_CAP98620.1	303	RED_N;PRT6_C|zf-UBR;Mago-bind;Amino_oxidase|NAD_binding_8;zf-CCCH_2|zf-CCCH_2|zf-CCCH_2|zf-CCCH_2|zf-CCCH_2;p450
penrub1_AM920437.1_183	551,402	penrub1_CAP98621.1,penrub1_CAP98622.1	444	FGGY_C|FGGY_N;MIP
penrub1_AM920437.1_184	6681,724419,339,489,3442	penrub1_CAP98633.1,penrub1_CAP98634.1,penrub1_CAP98635.1,penrub1_CAP98636.1,penrub1_CAP98637.1	1639	PALP|Trp_syntA;ATP-synt_ab|ATP-synt_ab_N;Usp
penrub1_AM920437.1_185	1203,9042,48	penrub1_CAP98638.1,penrub1_CAP98639.1,penrub1_CAP98640.1	2705	Aminotran_1_2;RNA_pol_I_A49;MFS_1
penrub1_AM920437.1_186	96020,200212,12435,10030,9192,4734	penrub1_CAP98644.1,penrub1_CAP98645.1,penrub1_CAP98646.1,penrub1_CAP98647.1,penrub1_CAP98648.1,penrub1_CAP98649.1	29897	Glyco_hydro_30C|Glyco_hydro_30;Transketolase_C|Transket_pyr|TPP_enzyme_C|Transketolase_N;UNC-93|MFS_1;Fungal_trans|Zn_clus
penrub1_AM920437.1_187	87,362144,18,2330,316	penrub1_CAP98653.1,penrub1_CAP98654.1,penrub1_CAP98655.1,penrub1_CAP98656.1,penrub1_CAP98657.1	3927	Aminotran_3;GMC_oxred_C|GMC_oxred_N;CoA_transf_3;Glyco_hydro_18
penrub1_AM920437.1_188	3895,3201,149,22710,7,2152	penrub1_CAP98664.1,penrub1_CAP98665.1,penrub1_CAP98666.1,penrub1_CAP98667.1,penrub1_CAP98668.1,penrub1_CAP98669.1	79157	DUF1593;Sugar_tr;Ribonuc_L-PSP;Peptidase_S9|Abhydrolase_3;ABC2_membrane|ABC_tran|AAA_16|PDR_CDR|ABC2_membrane|ABC_tran|ABC_trans_N;Fungal_trans
penrub1_AM920437.1_189	22185,26998,5538,3445	penrub1_CAP98671.1,penrub1_CAP98672.1,penrub1_CAP98673.1,penrub1_CAP98674.1	15890	KGG|KGG;Glyco_hydro_18
penrub1_AM920437.1_190	3455,11089,18103,2836,926,5101	penrub1_CAP98675.1,penrub1_CAP98676.1,penrub1_CAP98677.1,penrub1_CAP98678.1,penrub1_CAP98679.1,penrub1_CAP98680.1	2828	PhoD;Mito_carr;Fer2;Rrp15p;SRP_SPB|AAA_17|AAA_33|cobW|SRP54|AAA_16|SRP54_N;bZIP_1|Hap4_Hap_bind
penrub1_AM920437.1_191	463,724422,277,137	penrub1_CAP98681.1,penrub1_CAP98682.1,penrub1_CAP98683.1,penrub1_CAP98684.1	2484	ADH_zinc_N|ADH_N|ADH_N_assoc;Peptidase_M18
penrub1_AM920437.1_192	1314,2253,2754,17456	penrub1_CAP98686.1,penrub1_CAP98687.1,penrub1_CAP98688.1,penrub1_CAP98689.1	205	NOB1_Zn_bind|PIN_6;Nop10p;tRNA_int_endo;BRCT|BRCT|BRCT_2|Tudor_3|Rad9_Rad53_bind
penrub1_AM920437.1_193	100499,785,1049	penrub1_CAP98690.1,penrub1_CAP98691.1,penrub1_CAP98692.1	26287	Ysc84;GMC_oxred_C|GMC_oxred_N
penrub1_AM920437.1_194	5806,2329,3458,213,2984,775,1703,96971	penrub1_CAP98693.1,penrub1_CAP98694.1,penrub1_CAP98695.1,penrub1_CAP98696.1,penrub1_CAP98697.1,penrub1_CAP98698.1,penrub1_CAP98699.1,penrub1_CAP98700.1	1160	Ribosomal_L27;Scramblase;UQ_con;TP6A_N;Prenyltrans|Prenyltrans|SQHop_cyclase_C|Prenyltrans|SQHop_cyclase_N;SGS|CS
penrub1_AM920437.1_195	2176,5558,6079,2483,7011	penrub1_CAP98702.1,penrub1_CAP98703.1,penrub1_CAP98704.1,penrub1_CAP98705.1,penrub1_CAP98706.1	2574	PQ-loop|PQ-loop;TAL_FSA;tRNA-synt_1e;GCD14
penrub1_AM920437.1_196	1228,750,216,7493,840,424,75546,12444,14876,724424	penrub1_CAP98710.1,penrub1_CAP98711.1,penrub1_CAP98712.1,penrub1_CAP98713.1,penrub1_CAP98714.1,penrub1_CAP98715.1,penrub1_CAP98716.1,penrub1_CAP98717.1,penrub1_CAP98718.1,penrub1_CAP98719.1	2190	DUF1688;Gtr1_RagA|MMR_HSR1|Ras|Roc|Arf;Adap_comp_sub|Clat_adaptor_s;Ribonuclease_3|Ribonucleas_3_3;Sdh_cyt;NMO|IMPDH;Hydrophobin;CFEM
penrub1_AM920437.1_197	4143,4512,3480,3480,740	penrub1_CAP98720.1,penrub1_CAP98721.1,penrub1_CAP98722.1,penrub1_CAP98723.1,penrub1_CAP98724.1	2164	WW;Ank|Ank_3|Ank_5|Ank|Ank_4|Ank_3|Ank_2|Ank;HAT_KAT11
penrub1_AM920437.1_198	1493,5389,3816,8629,8272	penrub1_CAP98725.1,penrub1_CAP98726.1,penrub1_CAP98727.1,penrub1_CAP98728.1,penrub1_CAP98729.1	2729	Dymeclin|Hid1;NPCC;AMP-binding;Ribosomal_L19
penrub1_AM920437.1_199	3091,2969,2718,795	penrub1_CAP98730.1,penrub1_CAP98731.1,penrub1_CAP98732.1,penrub1_CAP98733.1	1171	MFS_1;PrpF;Fungal_trans|Zn_clus;Mito_carr|Mito_carr|Mito_carr
penrub1_AM920437.1_200	7,5732,25912,548,34019,94909	penrub1_CAP98748.1,penrub1_CAP98749.1,penrub1_CAP98750.1,penrub1_CAP98751.1,penrub1_CAP98752.1,penrub1_CAP98753.1	25066	ABC2_membrane|ABC_tran|PDR_CDR|ABC2_membrane_3|ABC2_membrane|ABC_tran|ABC_trans_N;HMA;SIMPL;Thioredoxin_8|Thioredoxin_2|Thioredoxin|AhpC-TSA;MFS_1|Sugar_tr
penrub1_AM920437.1_201	1969,6055,753,3257,524	penrub1_CAP98757.1,penrub1_CAP98758.1,penrub1_CAP98759.1,penrub1_CAP98760.1,penrub1_CAP98761.1	2422	VASt|GRAM;Fn3-like|Glyco_hydro_3_C|Glyco_hydro_3;EamA|Mg_trans_NIPA;WD40|WD40|WD40|WD40
penrub1_AM920437.1_202	2,63,3996	penrub1_CAP98762.1,penrub1_CAP98763.1,penrub1_CAP98764.1	107	AAA_lid_3|AAA_22|AAA_2|AAA|AAA_5|Prot_ATP_ID_OB;UBA_3|UQ_con;Cyclin_C_2|Cyclin_N
penrub1_AM920437.1_203	391,2110,14763,808162,892,5650,13552,2185	penrub1_CAP98765.1,penrub1_CAP98766.1,penrub1_CAP98767.1,penrub1_CAP98768.1,penrub1_CAP98769.1,penrub1_CAP98771.1,penrub1_CAP98772.1,penrub1_CAP98773.1	2633	ABC_tran|ABC_tran_Xtn|RNA_helicase|AAA_18|ABC_tran;HPP;GFO_IDH_MocA_C|GFO_IDH_MocA;MARVEL;TPR_1|TPR_2|TPR_8|TPR_19|TPR_16|TPR_1|TPR_2|TPR_19|TPR_1|TPR_16|TPR_2|TPR_8|TPR_12
penrub1_AM920437.1_204	517,517,8724,400,400,808163,18508	penrub1_CAP98774.1,penrub1_CAP98775.1,penrub1_CAP98776.1,penrub1_CAP98777.1,penrub1_CAP98778.1,penrub1_CAP98779.1,penrub1_CAP98782.1	1973	Cu_amine_oxid|Cu_amine_oxidN3|Cu_amine_oxidN2;NDUF_B12;WD40|WD40|WD40|WD40|WD40|ANAPC4_WD40|WD40|WD40;AMP-binding_C|AMP-binding;2OG-FeII_Oxy_2
penrub1_AM920437.1_205	18508,16004,2925	penrub1_CAP98783.1,penrub1_CAP98784.1,penrub1_CAP98785.1	2271	CNH|PH_5|RhoGEF;RabGAP-TBC|GRAM
penrub1_AM920437.1_206	15086,98093,1130,72104,6645	penrub1_CAP98789.1,penrub1_CAP98790.1,penrub1_CAP98791.1,penrub1_CAP98792.1,penrub1_CAP98793.1	2271	adh_short_C2|KR|adh_short
penrub1_AM920437.1_207	6645,2549,724428,3404,0	penrub1_CAP98794.1,penrub1_CAP98795.1,penrub1_CAP98796.1,penrub1_CAP98797.1,penrub1_CAP98798.1	8266	CAP59_mtransfer;S-methyl_trans;AA_permease|AA_permease_2
penrub1_AM920437.1_208	6810,2110,808165	penrub1_CAP98802.1,penrub1_CAP98803.1,penrub1_CAP98804.1	8266	ArAE_2|FUSC_2|ArAE_2_N;HPP
penrub1_AM920437.1_209	5078,544,4703,6041,16452	penrub1_CAP98805.1,penrub1_CAP98806.1,penrub1_CAP98807.1,penrub1_CAP98808.1,penrub1_CAP98809.1	894	Carboxyl_trans;Biotin_lipoyl|Biotin_carb_C|ATP-grasp_3|ATP-grasp|Dala_Dala_lig_C|CPSase_L_D2|Biotin_carb_N;RTC
penrub1_AM920437.1_210	624,19283,808166,47635,28	penrub1_CAP98810.1,penrub1_CAP98811.1,penrub1_CAP98812.1,penrub1_CAP98813.1,penrub1_CAP98814.1	9278	FA_hydroxylase;Fungal_trans|Zn_clus|zf-C2H2_4|zf-C2H2|zf-C2H2|zf-C2H2_4;Aldedh
penrub1_AM920437.1_211	2519,185371,170,80571	penrub1_CAP98827.1,penrub1_CAP98828.1,penrub1_CAP98829.1,penrub1_CAP98830.1	47867	Glycos_transf_1|Glyco_transf_5|Alpha-amylase;p450
penrub1_AM920437.1_212	6482,11644,3375,4562,12843,808168,420,89375	penrub1_CAP98831.1,penrub1_CAP98832.1,penrub1_CAP98833.1,penrub1_CAP98834.1,penrub1_CAP98835.1,penrub1_CAP98836.1,penrub1_CAP98837.1,penrub1_CAP98838.1	21669	SH3_2|SH3_9|SH3_1|BAR;DUF2439;Methyltransf_12|Methyltransf_11|Methyltransf_25|Methyltransf_23;PH|Mcp5_PH;zf-C3HC4|zf-C3HC4_2|zf-RING_5|zf-RING_UBOX|zf-C3HC4_3|zf-RING_10|zf-RING_2|zf_CCCH_4|zf-CCCH;DUF3431
penrub1_AM920437.1_213	3070,1237,2414	penrub1_CAP98839.1,penrub1_CAP98840.1,penrub1_CAP98841.1	334	SAP|Ku_C|Ku|Ku_N;Ferrochelatase;MFS_1
penrub1_AM920437.1_214	16844,430,4114,21930,1976,2837,4636,5055,4191,5385,8447	penrub1_CAP98842.1,penrub1_CAP98843.1,penrub1_CAP98844.1,penrub1_CAP98845.1,penrub1_CAP98846.1,penrub1_CAP98847.1,penrub1_CAP98848.1,penrub1_CAP98849.1,penrub1_CAP98850.1,penrub1_CAP98851.1,penrub1_CAP98853.1	2159	SE|FAD_binding_3;PAP_assoc;EamA|EamA|SLC35F;PP4R3;Abhydrolase_6|LIDHydrolase;DCP1;Exo_endo_phos;STE3
penrub1_AM920437.1_215	5513,5179,6609	penrub1_CAP98854.1,penrub1_CAP98855.1,penrub1_CAP98856.1	20913	SSB;DUF4203;Erf4
penrub1_AM920437.1_216	216,87565,833233,1962	penrub1_CAP98860.1,penrub1_CAP98861.1,penrub1_CAP98862.1,penrub1_CAP98863.1	3533	Adap_comp_sub|Clat_adaptor_s;Myb_DNA-bind_6;Ank_5|bVLRF1
penrub1_AM920437.1_217	53733,17609,62	penrub1_CAP98864.1,penrub1_CAP98865.1,penrub1_CAP98866.1	23398	Ank|Ank_3|Ank_2|Ank_4|Ank|Ank|Ank_3|Ank_4|Ank_2|Ank|Ank_3|Ank_2|Ank_4|Ank_3;ABC_tran|ABC_membrane|ABC_tran|ABC_membrane
penrub1_AM920437.1_218	17774,13182,166,1086	penrub1_CAP98870.1,penrub1_CAP98871.1,penrub1_CAP98872.1,penrub1_CAP98873.1	1111	DUF2841;SAC3_GANP;Pkinase|Pkinase;CN_hydrolase
penrub1_AM920437.1_219	1086,2034,4070,9833,333,4520,1781,16718,3939,1088,962	penrub1_CAP98875.1,penrub1_CAP98876.1,penrub1_CAP98877.1,penrub1_CAP98878.1,penrub1_CAP98879.1,penrub1_CAP98880.1,penrub1_CAP98881.1,penrub1_CAP98882.1,penrub1_CAP98883.1,penrub1_CAP98884.1,penrub1_CAP98885.1	1111	HLH;DPBB_1;Sec8_exocyst;Peptidase_M24_C|Peptidase_M24|Creatinase_N_2|Creatinase_N;Importin_rep_3|IBN_N;SOR_SNZ;FUN14;ORC2;ArgJ;SecY|Plug_translocon
penrub1_AM920437.1_220	5560,11296,2552,3547,498791,14677,25146,833234,2600,3690	penrub1_CAP98886.1,penrub1_CAP98887.1,penrub1_CAP98888.1,penrub1_CAP98889.1,penrub1_CAP98890.1,penrub1_CAP98891.1,penrub1_CAP98892.1,penrub1_CAP98893.1,penrub1_CAP98894.1,penrub1_CAP98895.1	2992	DUF6539|AAA_12|AAA_19|AAA_11|zf_CCCH_4|zf-CCCH|zf-CCCH_4;Autophagy_act_C;Glycos_transf_2
penrub1_AM920437.1_221	751,3536,326502,2912,220	penrub1_CAP98899.1,penrub1_CAP98900.1,penrub1_CAP98901.1,penrub1_CAP98902.1,penrub1_CAP98903.1	2294	NUDIX;Hydrolase_like|HAD_2|Hydrolase;Init_tRNA_PT|Rit1_C;Aldo_ket_red
penrub1_AM920437.1_222	1898,3240,2226,4202	penrub1_CAP98911.1,penrub1_CAP98912.1,penrub1_CAP98913.1,penrub1_CAP98914.1	2849	EFhand_Ca_insen|CAMSAP_CH|CH|CH;FoP_duplication|RRM_1;WD40|WD40|WD40|WD40;RRM_1|RRM_1
penrub1_AM920437.1_223	1428,2888,1138,4757	penrub1_CAP98915.1,penrub1_CAP98916.1,penrub1_CAP98917.1,penrub1_CAP98918.1	86	Ribosomal_S16;YjeF_N;PUL|PFU|WD40|WD40|WD40|WD40|WD40|WD40|WD40;Bot1p
penrub1_AM920437.1_224	3899,5444,24013,4992	penrub1_CAP98925.1,penrub1_CAP98926.1,penrub1_CAP98928.1,penrub1_CAP98929.1	2323	SH3_9|SH3_1|SH3_2;Dynactin_p22;HC2;AMP-binding_C|AMP-binding
penrub1_AM920437.1_225	4992,4655,3995,2168,2895,1740,24	penrub1_CAP98929.1,penrub1_CAP98930.1,penrub1_CAP98931.1,penrub1_CAP98932.1,penrub1_CAP98933.1,penrub1_CAP98934.1,penrub1_CAP98935.1	122	AMP-binding_C|AMP-binding;Spermine_synth;DLIC;RRM_1|RRM_7;WD40|WD40;MMR_HSR1|Septin
penrub1_AM920437.1_226	7912,73	penrub1_CAP98936.1,penrub1_CAP98938.1	519	CNH|PH_5|RhoGEF|DEP;Pkinase|PK_Tyr_Ser-Thr
penrub1_AM920437.1_227	47,10134,297,1075	penrub1_CAP98939.1,penrub1_CAP98940.1,penrub1_CAP98941.1,penrub1_CAP98942.1	12722	BBE|FAD_binding_4;GFO_IDH_MocA;Gly_transf_sug
penrub1_AM920437.1_228	4369,2396,14371,7596,80,833238	penrub1_CAP98962.1,penrub1_CAP98963.1,penrub1_CAP98964.1,penrub1_CAP98965.1,penrub1_CAP98966.1,penrub1_CAP98967.1	39	GATA|SNF5;Peptidase_M49;Pkinase|PK_Tyr_Ser-Thr;Aminotran_4
penrub1_AM920437.1_229	20180,2616,2638,8711,5386	penrub1_CAP98968.1,penrub1_CAP98969.1,penrub1_CAP98970.1,penrub1_CAP98971.1,penrub1_CAP98972.1	860	CK_II_beta;NAD_binding_8|Pyr_redox_3;Cupin_8
penrub1_AM920437.1_230	7931,516,190944	penrub1_CAP98973.1,penrub1_CAP98974.1,penrub1_CAP98975.1	2769	AA_permease_2|AA_permease
penrub1_AM920437.1_231	5371,2781,7470	penrub1_CAP98976.1,penrub1_CAP98977.1,penrub1_CAP98978.1	1078	Cyt-b5;PHM7_cyt|RRM_1|RRM_1|RRM_1;Rad10
penrub1_AM920437.1_232	8532,144120,9522,8580,4902	penrub1_CAP98979.1,penrub1_CAP98980.1,penrub1_CAP98981.1,penrub1_CAP98982.1,penrub1_CAP98983.1	28100	Zn_clus;MFS_1;RasGEF|RasGEF_N
penrub1_AM920437.1_233	747,4503,48853	penrub1_CAP98984.1,penrub1_CAP98985.1,penrub1_CAP98986.1	1078	TRAM_LAG1_CLN8|TRAM1;4F5
penrub1_AM920437.1_234	5240,14427,113651,4799,4858	penrub1_CAP98987.1,penrub1_CAP98988.1,penrub1_CAP98989.1,penrub1_CAP98990.1,penrub1_CAP98991.1	2901	PPTA|PPTA|PPTA;CHD5;RRM_1
penrub1_AM920437.1_235	420,2141,3061,13032,2295,1889	penrub1_CAP98994.1,penrub1_CAP98995.1,penrub1_CAP98996.1,penrub1_CAP98997.1,penrub1_CAP98998.1,penrub1_CAP98999.1	2522	DUF3431;Thiolase_C|Thiolase_N;Mito_carr|Mito_carr|Mito_carr;SET;ALIX_LYPXL_bnd|BRO1;TRAM_LAG1_CLN8|TRAM1
penrub1_AM920437.1_236	26024,88,0,4969	penrub1_CAP99000.1,penrub1_CAP99001.1,penrub1_CAP99002.1,penrub1_CAP99003.1	1585	Zn_clus;NAD_binding_8|DAO;AA_permease_2|AA_permease
penrub1_AM920437.1_237	833239,9064,4337,18401,5757,95641	penrub1_CAP99004.1,penrub1_CAP99005.1,penrub1_CAP99006.1,penrub1_CAP99007.1,penrub1_CAP99008.1,penrub1_CAP99009.1	21224	M20_dimer|Peptidase_M20;Kelch_1|Kelch_5|Kelch_1;Zn_clus
penrub1_AM920437.1_238	90,44,7708	penrub1_CAP99010.1,penrub1_CAP99011.1,penrub1_CAP99012.1	1487	AA_permease|AA_permease_2;Aldedh;Cu_amine_oxid|Cu_amine_oxidN3|Cu_amine_oxidN2
penrub1_AM920437.1_239	2957,4745,11964,2641	penrub1_CAP99013.1,penrub1_CAP99014.1,penrub1_CAP99015.1,penrub1_CAP99016.1	21586	2-Hacid_dh_C|2-Hacid_dh;Acyl_transf_1;Fungal_trans|Zn_clus;FMN_bind_2
penrub1_AM920437.1_240	14388,2910,5348,2539,5137,8040	penrub1_CAP99017.1,penrub1_CAP99018.1,penrub1_CAP99019.1,penrub1_CAP99020.1,penrub1_CAP99021.1,penrub1_CAP99022.1	2141	DHquinase_I;dDENN|C1_2|C1_1|DENN|uDENN;DUF974;zf-RING_2|Prok-RING_1;CENP-N;NAD_binding_8
penrub1_AM920437.1_241	319,15552,2300	penrub1_CAP99025.1,penrub1_CAP99026.1,penrub1_CAP99027.1	24191	MFS_1;bZIP_2
penrub1_AM920437.1_242	3884,7417,114628	penrub1_CAP99029.1,penrub1_CAP99030.1,penrub1_CAP99031.1	40955	Ank|Ank_3|Ank_2|Ank_5|Ank_4|Ank|Ank_3|Ank_2|Ank_4|Ank|Ank_3|Ank_5|Ank_4|Ank_2;PAN_4|PAN_4|PAN_4
penrub1_AM920437.1_243	146,17085,2114,3954	penrub1_CAP99034.1,penrub1_CAP99035.1,penrub1_CAP99036.1,penrub1_CAP99037.1	19029	p450;MutL_C|HATPase_c_3|HATPase_c;RasGEF|RasGEF_N|SH3_9|SH3_1
penrub1_AM920437.1_244	11112,2487,5224,24429,115	penrub1_CAP99052.1,penrub1_CAP99053.1,penrub1_CAP99054.1,penrub1_CAP99055.1,penrub1_CAP99056.1	899	CENP-C_C|Cupin_2|Cupin_2;FAD_binding_3|Pyr_redox;FAA_hydrolase
penrub1_AM920437.1_245	5575,20399,678,52460,7474	penrub1_CAP99057.1,penrub1_CAP99059.1,penrub1_CAP99060.1,penrub1_CAP99061.1,penrub1_CAP99062.1	1023	Ribonuc_red_lgC|Ribonuc_red_lgN|ATP-cone
penrub1_AM920437.1_246	13766,2422,502698,5004,2293	penrub1_CAP99063.1,penrub1_CAP99064.1,penrub1_CAP99065.1,penrub1_CAP99066.1,penrub1_CAP99067.1	1681	Mur_ligase_M;PK_Tyr_Ser-Thr|Pkinase;ABC1
penrub1_AM920437.1_247	4257,3787,539,18863	penrub1_CAP99068.1,penrub1_CAP99069.1,penrub1_CAP99070.1,penrub1_CAP99071.1	78	NifU_N;YCII;Anp1
penrub1_AM920437.1_248	2520,8586,2745,121	penrub1_CAP99075.1,penrub1_CAP99076.1,penrub1_CAP99077.1,penrub1_CAP99078.1	78	LRR_5|LRR_5|Recep_L_domain|Ecm33;HhH-GPD;UCR_14kD;Mito_carr|Mito_carr|Mito_carr
penrub1_AM920437.1_249	665,93001,1364,665,698,7871	penrub1_CAP99079.1,penrub1_CAP99080.1,penrub1_CAP99081.1,penrub1_CAP99082.1,penrub1_CAP99083.1,penrub1_CAP99084.1	84	G-patch;UQ_con;GATase_7|GATase_6;Porin_3;DnaJ
penrub1_AM920437.1_250	313,1612,5395,546,6603	penrub1_CAP99089.1,penrub1_CAP99090.1,penrub1_CAP99091.1,penrub1_CAP99092.1,penrub1_CAP99093.1	343	Peptidase_M24;FA_desaturase|Lipid_DES;Motile_Sperm;UBA;Rad52_Rad22
penrub1_AM920437.1_251	480625,88715,1597	penrub1_CAP99094.1,penrub1_CAP99095.1,penrub1_CAP99096.1	6449	Aa_trans
penrub1_AM920437.1_252	961,98,11256,1597,479,1989,4609,791225,5196,833168,3314	penrub1_CAP99106.1,penrub1_CAP99107.1,penrub1_CAP99108.1,penrub1_CAP99109.1,penrub1_CAP99110.1,penrub1_CAP99111.1,penrub1_CAP99112.1,penrub1_CAP99113.1,penrub1_CAP99114.1,penrub1_CAP99115.1,penrub1_CAP99116.1	1832	TatD_DNase;FMN_dh|Cyt-b5;TAXi_N|Asp;FMN_dh;DSPc;Vfa1
penrub1_AM920437.1_253	4872,2832,356,1737	penrub1_CAP99117.1,penrub1_CAP99118.1,penrub1_CAP99119.1,penrub1_CAP99120.1	314	Ndc1_Nup;SNARE|Syntaxin|Syntaxin_2;Cyto_heme_lyase;MDD_C|GHMP_kinases_N
penrub1_AM920437.1_254	1300,10784,476,3797	penrub1_CAP99121.1,penrub1_CAP99122.1,penrub1_CAP99123.1,penrub1_CAP99124.1	672	IKI3;COX7C;DSHCT|rRNA_proc-arch|Helicase_C|ResIII|DEAD;Cut8
penrub1_AM920437.1_255	5484,1870,3675,1054,3822	penrub1_CAP99126.1,penrub1_CAP99127.1,penrub1_CAP99128.1,penrub1_CAP99129.1,penrub1_CAP99130.1	48	FAD_binding_3;OTCace|OTCace_N;DUF3712;ALS_ss_C|ACT_5|ACT;KH_1|KH_1
penrub1_AM920437.1_256	4486,4486,7316,833169,4854	penrub1_CAP99131.1,penrub1_CAP99132.1,penrub1_CAP99133.1,penrub1_CAP99134.1,penrub1_CAP99135.1	2696	RecQ_Zn_bind|Helicase_C|DEAD;PPR_2|PPR|PPR_2|PPR|PPR_2;MRP-S25;LRR_4|LRR_4|LRR_8|LRR_4|LRR_8
penrub1_AM920437.1_257	6170,37,75,3962	penrub1_CAP99136.1,penrub1_CAP99137.1,penrub1_CAP99138.1,penrub1_CAP99139.1	4559	Cofilin_ADF;Metallophos;Tyrosinase
penrub1_AM920437.1_258	17709,2356,3552,5017	penrub1_CAP99140.1,penrub1_CAP99141.1,penrub1_CAP99142.1,penrub1_CAP99143.1	676	Steroid_dh;U-box|Ufd2P_core;DUF1977|DnaJ
penrub1_AM920437.1_259	2986,61489,7639,3149,13761	penrub1_CAP99144.1,penrub1_CAP99145.1,penrub1_CAP99146.1,penrub1_CAP99147.1,penrub1_CAP99148.1	2696	Ydc2-catalyt|SAP_new25|SAP;Tcp11;Peptidase_S10
penrub1_AM920437.1_260	81637,65979,14345,116,98618	penrub1_CAP99153.1,penrub1_CAP99154.1,penrub1_CAP99155.1,penrub1_CAP99156.1,penrub1_CAP99157.1	39686	adh_short_C2|adh_short;zf-met2|4F5;X8|Glyco_hydro_72
penrub1_AM920437.1_261	2949,5558,80426,4205,1254,7397	penrub1_CAP99160.1,penrub1_CAP99161.1,penrub1_CAP99162.1,penrub1_CAP99163.1,penrub1_CAP99164.1,penrub1_CAP99166.1	2486	MFS_1;TAL_FSA;DMAP1|SANT_DAMP1_like;EMP24_GP25L;HATPase_c
penrub1_AM920437.1_262	18000,914,4138,896	penrub1_CAP99169.1,penrub1_CAP99170.1,penrub1_CAP99171.1,penrub1_CAP99172.1	46	EHN;Proteasome;TUG-UBL1;Ribosomal_L36e
penrub1_AM920437.1_263	15916,791226,16916,2363,1683,1407,19611,1487,4678	penrub1_CAP99173.1,penrub1_CAP99174.1,penrub1_CAP99175.1,penrub1_CAP99176.1,penrub1_CAP99177.1,penrub1_CAP99178.1,penrub1_CAP99179.1,penrub1_CAP99180.1,penrub1_CAP99181.1	2084	NatB_MDM20;zf-C3HC4|zf-C3HC4_4|zf-RING_UBOX|zf-C3HC4_2|zf-C3HC4_3|zf-RING_2|zf-RING_5;WD40|WD40|WD40|WD40|WD40;Proteasome;UCH|zf-UBP;Utp13|WD40|WD40|WD40|WD40|ANAPC4_WD40|WD40|WD40|ANAPC4_WD40|WD40|ANAPC4_WD40|WD40|WD40|ANAPC4_WD40|WD40|WD40|ANAPC4_WD40|WD40;G-patch_2
penrub1_AM920437.1_264	91,2851,10523,6074,6074,2732,10194,253594,572,4067,3194	penrub1_CAP99182.1,penrub1_CAP99183.1,penrub1_CAP99184.1,penrub1_CAP99185.1,penrub1_CAP99186.1,penrub1_CAP99187.1,penrub1_CAP99188.1,penrub1_CAP99189.1,penrub1_CAP99190.1,penrub1_CAP99191.1,penrub1_CAP99192.1	1494	RTA1;DUF4419;Myb_DNA-bind_6|HSA;WD40|WD40|WD40;eIF2_C|GTP_EFTU_D2|GTP_EFTU;Peptidase_M48|Peptidase_M48_N;Peptidase_M16_C|Peptidase_M16_C|Peptidase_M16;Dsl1_C|Zw10;WD40|WD40|WD40|WD40|WD40|WD40|NLE
penrub1_AM920437.1_265	4582,9,1888,1888,2423,1043	penrub1_CAP99193.1,penrub1_CAP99194.1,penrub1_CAP99195.1,penrub1_CAP99196.1,penrub1_CAP99197.1,penrub1_CAP99198.1	1344	Ribosomal_S13;Pro_isomerase;Helicase_C|DEAD;INSIG;AICARFT_IMPCHas|MGS
penrub1_AM920437.1_266	13816,1632,3596,126409,29232,3815,46108	penrub1_CAP99202.1,penrub1_CAP99203.1,penrub1_CAP99204.1,penrub1_CAP99205.1,penrub1_CAP99206.1,penrub1_CAP99207.1,penrub1_CAP99208.1	1920	Usp;MIF4G|eIF_4G1;TB2_DP1_HVA22;TANGO2
penrub1_AM920437.1_267	828,228,16120,7739	penrub1_CAP99211.1,penrub1_CAP99212.1,penrub1_CAP99213.1,penrub1_CAP99214.1	1920	CBM_1|Cellulase;p450
penrub1_AM920437.1_268	6543,9940,9225	penrub1_CAP99215.1,penrub1_CAP99216.1,penrub1_CAP99217.1	943	FMN_dh;Fungal_trans_2|Zn_clus;DHDPS
penrub1_AM920437.1_269	4800,384440	penrub1_CAP99224.1,penrub1_CAP99225.1	39508	MUG113|T5orf172
penrub1_AM920437.1_270	6012,6977,4044	penrub1_CAP99226.1,penrub1_CAP99227.1,penrub1_CAP99228.1	159	CHCH;Mgm101p;MS_channel
penrub1_AM920437.1_271	8758,23735,67603,103,5448,42062,2693	penrub1_CAP99229.1,penrub1_CAP99230.1,penrub1_CAP99231.1,penrub1_CAP99232.1,penrub1_CAP99233.1,penrub1_CAP99234.1,penrub1_CAP99235.1	2727	PhyH;zf-C3HC4|zf-C3HC4_2|zf-RING_11|zf-RING_5|zf-RING_UBOX|zf-ANAPC11|zf-C3HC4_3|zf-RING_2;Aminotran_1_2;Syntaxin-18_N;PB1|TPR_1|TPR_2|TPR_6|TPR_8|TPR_6|TPR_8|TPR_1|TPR_2|TPR_11|TPR_16|TPR_9|TPR_6|TPR_7|TPR_1|TPR_2|TPR_8|TPR_12|TPR_6|TPR_2
penrub1_AM920437.1_272	684856,318	penrub1_CAP99236.1,penrub1_CAP99237.1	23059	NMO|IMPDH
penrub1_AM920437.1_273	1566,921,3077	penrub1_CAP99251.1,penrub1_CAP99252.1,penrub1_CAP99253.1	63	Pterin_bind|HPPK;ArfGap;TIM21
penrub1_AM920437.1_274	12027,6442,2822,2822,16768,1541,1699	penrub1_CAP99259.1,penrub1_CAP99260.1,penrub1_CAP99261.1,penrub1_CAP99262.1,penrub1_CAP99263.1,penrub1_CAP99264.1,penrub1_CAP99265.1	2258	MR_MLE_C|MR_MLE_N;PWI;PGI;Ribosomal_S21;Rhodanese;Methyltransf_28
penrub1_AM920437.1_275	25320,20214,5173,55188,2665,2790,86945,203,39	penrub1_CAP99266.1,penrub1_CAP99267.1,penrub1_CAP99268.1,penrub1_CAP99269.1,penrub1_CAP99270.1,penrub1_CAP99271.1,penrub1_CAP99272.1,penrub1_CAP99273.1,penrub1_CAP99274.1	2198	VWA|VWA_2|VWA_3|VIT|VIT_2;Fn3-like;PK_Tyr_Ser-Thr|Pkinase;Sod_Cu|HMA;Transp_cyt_pur;adh_short_C2|adh_short
penrub1_AM920437.1_276	328,162,21540	penrub1_CAP99283.1,penrub1_CAP99284.1,penrub1_CAP99285.1	2732	AMP-binding
penrub1_AM920437.1_277	448034,411,10447	penrub1_CAP99286.1,penrub1_CAP99287.1,penrub1_CAP99288.1	2152	MreB_Mbl|HSP70;DUF2415|DUF2415
penrub1_AM920437.1_278	21249,604,604,43271,2002,4501	penrub1_CAP99291.1,penrub1_CAP99292.1,penrub1_CAP99293.1,penrub1_CAP99294.1,penrub1_CAP99295.1,penrub1_CAP99296.1	2152	MFS_1;DSHCT|rRNA_proc-arch|Helicase_C|ResIII|DEAD|Ski2_N;IBN_N;RRM_1|Nup35_RRM_2
penrub1_AM920437.1_279	833171,16394,684859,32183,205,18535,8710,106303	penrub1_CAP99297.1,penrub1_CAP99298.1,penrub1_CAP99299.1,penrub1_CAP99302.1,penrub1_CAP99303.1,penrub1_CAP99304.1,penrub1_CAP99305.1,penrub1_CAP99306.1	4232	ATPgrasp_Ter|Dala_Dala_lig_C|ATP-grasp|CPSase_L_D2|CPSase_L_D3|ATPgrasp_Ter|Dala_Dala_lig_C|ATP-grasp|CPSase_L_D2;zf-MYND|SET;RT_RNaseH|RT_RNaseH_2
penrub1_AM920437.1_280	2256,273,14601,833172,2696	penrub1_CAP99307.1,penrub1_CAP99308.1,penrub1_CAP99309.1,penrub1_CAP99310.1,penrub1_CAP99311.1	1336	AAA_lid_3|AAA_2|AAA|AAA_lid_3|AAA|AAA_18|PEX-1N;MCM_lid|AAA_5|MCM|MCM_OB|MCM_N;EGF_3|EGF_CA;Carb_kinase
penrub1_AM920437.1_281	16915,533,1338,56	penrub1_CAP99312.1,penrub1_CAP99313.1,penrub1_CAP99314.1,penrub1_CAP99315.1	6	Ribosomal_60s;Ribosomal_S19;AMP-binding_C|AMP-binding
penrub1_AM920437.1_282	4577,925,1047,2933	penrub1_CAP99319.1,penrub1_CAP99320.1,penrub1_CAP99321.1,penrub1_CAP99322.1	21	GFO_IDH_MocA_C|GFO_IDH_MocA;MIOX;Aldo_ket_red
penrub1_AM920437.1_283	98,626,2451,68,3603,1762,4958	penrub1_CAP99324.1,penrub1_CAP99325.1,penrub1_CAP99326.1,penrub1_CAP99327.1,penrub1_CAP99328.1,penrub1_CAP99329.1,penrub1_CAP99330.1	1384	MFS_1;ECH_1;Acetyltransf_8;AAA_30|AAA_29|ABC_tran|ABC_membrane|SMC_N|AAA_16|ABC_tran|ABC_membrane;Condensation|PP-binding|Condensation|PP-binding|AMP-binding;DUF1749
penrub1_AM920437.1_284	4680,1241,45,45,1118,2964	penrub1_CAP99334.1,penrub1_CAP99335.1,penrub1_CAP99336.1,penrub1_CAP99337.1,penrub1_CAP99338.1,penrub1_CAP99339.1	864	RPAP2_Rtr1;Ribosomal_S17e;Mit_ribos_Mrp51;NAD_binding_10|3Beta_HSD|NAD_binding_4|Epimerase;FATC|PI3_PI4_kinase|FRB_dom|HEAT|FAT|HEAT|HEAT_EZ|HEAT_EZ|DUF3385|HEAT|HEAT_EZ|HEAT_2|HEAT_EZ|HEAT|HEAT|HEAT_2|HEAT_EZ|HEAT|HEAT|HEAT|HEAT_EZ|HEAT|HEAT_2|HEAT|HEAT_2|HEAT_EZ;Cir_N|CWC25|Cir_N
penrub1_AM920437.1_285	3677,5481	penrub1_CAP99340.1,penrub1_CAP99341.1	76735	Peroxidase_2
penrub1_AM920437.1_286	2765,3669,193,1056,398,2219	penrub1_CAP99344.1,penrub1_CAP99345.1,penrub1_CAP99346.1,penrub1_CAP99347.1,penrub1_CAP99348.1,penrub1_CAP99349.1	91	Fe-S_biosyn;Aminotran_5;MFS_1;DUF1077;Atx10homo_assoc|HEAT_2|HEAT|HEAT_2|HEAT_2|HEAT|HEAT_2|HEAT|Cnd1|HEAT_2|HEAT|Adaptin_N;Paf67
penrub1_AM920437.1_287	20988,80,5407,195,3193,1137	penrub1_CAP99350.1,penrub1_CAP99351.1,penrub1_CAP99352.1,penrub1_CAP99353.1,penrub1_CAP99354.1,penrub1_CAP99355.1	499	Fungal_trans|Zn_clus;Aminotran_4;AAR2;Ribosomal_S11;RICTOR_V|RasGEF_N_2|RICTOR_M|RICTOR_N|HR1
penrub1_AM920437.1_288	8532,2891	penrub1_CAP99356.1,penrub1_CAP99357.1	14755	Zn_clus;Amidohydro_1
penrub1_AM920437.1_289	3258,27218	penrub1_CAP99365.1,penrub1_CAP99366.1	9781	APH
penrub1_AM920437.1_290	22835,2747,626,3029,1273	penrub1_CAP99367.1,penrub1_CAP99368.1,penrub1_CAP99369.1,penrub1_CAP99370.1,penrub1_CAP99371.1	42	SUR7;Mannitol_dh_C|Mannitol_dh;ECH_2|ECH_1;SWIRM|Myb_DNA-binding|ZZ;Pkinase_C|Pkinase|PK_Tyr_Ser-Thr|Pkinase_C
penrub1_AM920437.1_291	380,672,3914,4933,286134	penrub1_CAP99372.1,penrub1_CAP99373.1,penrub1_CAP99374.1,penrub1_CAP99375.1,penrub1_CAP99376.1	1446	Coatomer_WDAD|WD40|ANAPC4_WD40|WD40|WD40|ANAPC4_WD40|WD40|ANAPC4_WD40|WD40;ETC_C1_NDUFA5;Thioredoxin_6|Thioredoxin_6|Thioredoxin|Thioredoxin;QCR10
penrub1_AM920437.1_292	15295,18290,6581	penrub1_CAP99380.1,penrub1_CAP99381.1,penrub1_CAP99382.1	1446	zf-C2H2_4|zf-H2C2_2|zf-C2H2_4|zf-Di19;PAD_porph
penrub1_AM920437.1_293	1518,3418,734	penrub1_CAP99384.1,penrub1_CAP99385.1,penrub1_CAP99386.1	49	Uricase|Uricase;Ribosomal_L13;Ribosomal_S9
penrub1_AM920437.1_294	3047,4635,8,6638	penrub1_CAP99389.1,penrub1_CAP99390.1,penrub1_CAP99391.1,penrub1_CAP99392.1	2892	zf-DNA_Pol|DNA_pol_B|DNA_pol_B_exo1|DNA_pol_alpha_N;TENA_THI-4|PfkB|Phos_pyr_kin|Carb_kinase;Helicase_C|DEAD;Lipase_GDSL
penrub1_AM920437.1_295	6007,23208,7425,2020,23621,387	penrub1_CAP99395.1,penrub1_CAP99396.1,penrub1_CAP99397.1,penrub1_CAP99398.1,penrub1_CAP99399.1,penrub1_CAP99400.1	26277	PPR|PPR_2|PPR_3|PPR|PPR_2|PPR_3;Bac_luciferase;Yip1;Ran_BP1;Peptidase_S10
penrub1_AM920437.1_296	1775,4088,684865,1836,8013,5255	penrub1_CAP99401.1,penrub1_CAP99402.1,penrub1_CAP99403.1,penrub1_CAP99404.1,penrub1_CAP99405.1,penrub1_CAP99406.1	3912	MZB|Helicase_C|DEAD|ResIII|CDT1;Zn_clus;Formyl_trans_N;zf-rbx1|zf-C3HC4|zf-RING_11|zf-RING_UBOX|zf-C3HC4_2|zf-RING_16|zf-RING_2|zf-RING_5;RNA_pol_I_TF
penrub1_AM920437.1_297	42425,4006,1896,74	penrub1_CAP99409.1,penrub1_CAP99410.1,penrub1_CAP99411.1,penrub1_CAP99412.1	11035	ECM11;VPS9;Catalase-rel|Catalase
penrub1_AM920437.1_298	121160,52,501,1112,19214,62497	penrub1_CAP99413.1,penrub1_CAP99414.1,penrub1_CAP99415.1,penrub1_CAP99416.1,penrub1_CAP99417.1,penrub1_CAP99418.1	121	MFS_1|Sugar_tr;ECH_2|ECH_1;Rer1;Ctr;APH
penrub1_AM920437.1_299	17945,3535,566,16453	penrub1_CAP99425.1,penrub1_CAP99426.1,penrub1_CAP99427.1,penrub1_CAP99428.1	1772	Paf1;Actin;MMR_HSR1|Ras|Roc|SRPRB|Arf;ADH_zinc_N_2|ADH_zinc_N|ADH_N
penrub1_AM920437.1_300	1323,301499,1886,3585,4076,75257,3439	penrub1_CAP99429.1,penrub1_CAP99430.1,penrub1_CAP99431.1,penrub1_CAP99432.1,penrub1_CAP99433.1,penrub1_CAP99434.1,penrub1_CAP99435.1	491	DHO_dh;TIM;LacAB_rpiB;U-box|TPR_2|TPR_14|TPR_1|TPR_14|TPR_1|TPR_2;ACBP;Tyr-DNA_phospho
penrub1_AM920437.1_301	2558,902,63515,20553	penrub1_CAP99436.1,penrub1_CAP99437.1,penrub1_CAP99438.1,penrub1_CAP99439.1	1253	Iso_dh;PRK;Fungal_trans
penrub1_AM920437.1_302	588310,4616,2106,12636	penrub1_CAP99440.1,penrub1_CAP99441.1,penrub1_CAP99442.1,penrub1_CAP99443.1	20179	RRN3
penrub1_AM920437.1_303	10145,21290	penrub1_CAP99448.1,penrub1_CAP99449.1	85923
penrub1_AM920437.1_304	2601,915,5024,1443,226473,2562	penrub1_CAP99450.1,penrub1_CAP99451.1,penrub1_CAP99452.1,penrub1_CAP99453.1,penrub1_CAP99454.1,penrub1_CAP99455.1	1015	Abhydrolase_3|BD-FAE;LPG_synthase_C|tRNA-synt_2;Tubulin_C|Tubulin;UBA|EF-hand_1|EF-hand_7|EF-hand_1|EF-hand_4|EF-hand_1|EF-hand_4|EF-hand_7|EF-hand_1|EF-hand_4
penrub1_AM920437.1_305	8192,2708,588377,16306,20610,19162	penrub1_CAP99460.1,penrub1_CAP99461.1,penrub1_CAP99462.1,penrub1_CAP99463.1,penrub1_CAP99464.1,penrub1_CAP99465.1	4647	Hydrolase|E1-E2_ATPase|Cation_ATPase_N;ORC5_C|AAA_16;PUF|PUF|PUF|PUF|PUF|PUF|PUF|PUF
penrub1_AM920437.1_306	161,41981,18559	penrub1_CAP99466.1,penrub1_CAP99467.1,penrub1_CAP99468.1	8128	RNA_pol_Rpb2_7|RNA_pol_Rpb2_6|RNA_pol_Rpb2_5|RNA_pol_Rpb2_4|RNA_pol_Rpb2_3|RNA_pol_Rpb2_2|RNA_pol_Rpb2_1;DUF4246;DUF829
penrub1_AM920437.1_307	1028,3806,264	penrub1_CAP99469.1,penrub1_CAP99470.1,penrub1_CAP99471.1	206	UFD1;GYF;TIP49_C|DnaB_C|AAA_16|TIP49
penrub1_AM920437.1_308	93062,796	penrub1_CAP99472.1,penrub1_CAP99473.1	23071	DUF1664|DUF1664|DUF1664|DUF1664|DUF1664;Abhydrolase_6|PGAP1|Hydrolase_4
penrub1_AM920437.1_309	578,35545,588378	penrub1_CAP99474.1,penrub1_CAP99475.1,penrub1_CAP99476.1	52859	EHN
penrub1_AM920437.1_310	6736,4674,2929,498318,12120	penrub1_CAP99477.1,penrub1_CAP99478.1,penrub1_CAP99479.1,penrub1_CAP99480.1,penrub1_CAP99481.1	4210	B12-binding;FAA_hydrolase;MFS_1;Fungal_trans|zf-C2H2|zf-H2C2_2|zf-C2H2
penrub1_AM920437.1_311	86090,15039,18065,588379,89699,50517,5118,5954,67512	penrub1_CAP99482.1,penrub1_CAP99483.1,penrub1_CAP99484.1,penrub1_CAP99485.1,penrub1_CAP99486.1,penrub1_CAP99487.1,penrub1_CAP99488.1,penrub1_CAP99489.1,penrub1_CAP99490.1	21690	WW;Abp2
penrub1_AM920437.1_312	5664,8298,8298,324,84139,1316,588380	penrub1_CAP99491.1,penrub1_CAP99492.1,penrub1_CAP99493.1,penrub1_CAP99494.1,penrub1_CAP99495.1,penrub1_CAP99496.1,penrub1_CAP99497.1	2554	PfkB;Brix;F-box-like;MMR_HSR1|Ras|Roc|Arf;Chromo;ClpB_D2-small|AAA|AAA_5|AAA_2
penrub1_AM920437.1_313	5124,66,1426,41515,118994,713,26481,23966,66,81288,4235,919,4020	penrub1_CAP99498.1,penrub1_CAP99499.1,penrub1_CAP99500.1,penrub1_CAP99501.1,penrub1_CAP99502.1,penrub1_CAP99503.1,penrub1_CAP99504.1,penrub1_CAP99505.1,penrub1_CAP99506.1,penrub1_CAP99507.1,penrub1_CAP99508.1,penrub1_CAP99509.1,penrub1_CAP99510.1	1154	SLX9;NAD_Gly3P_dh_C|NAD_Gly3P_dh_N;GDE_C|hGDE_central|hDGE_amylase|hGDE_N;RSN1_7TM|PHM7_cyt|RSN1_TM;F-box-like;F-box-like;DAHP_synth_1;Cytochrom_C1;Sec10|F-box-like
penrub1_AM920437.1_314	1157,1631,9684,2296	penrub1_CAP99511.1,penrub1_CAP99512.1,penrub1_CAP99513.1,penrub1_CAP99514.1	2099	CAP;eIF2A|RRM_1;SWIB|DEK_C;zf-C3HC4_3
penrub1_AM920437.1_315	2554,644,3909	penrub1_CAP99515.1,penrub1_CAP99516.1,penrub1_CAP99517.1	198	MutS_V|MutS_IV|MutS_III;WD40|ANAPC4_WD40|WD40|WD40|WD40|WD40|ANAPC4_WD40|ANAPC4_WD40|WD40|WD40|ANAPC4_WD40|WD40|eIF2A|NLE
penrub1_AM920437.1_316	2879,588312,18875,12972,25498,1012,2568,3503,1012,60270,12517	penrub1_CAP99520.1,penrub1_CAP99522.1,penrub1_CAP99523.1,penrub1_CAP99524.1,penrub1_CAP99525.1,penrub1_CAP99526.1,penrub1_CAP99527.1,penrub1_CAP99528.1,penrub1_CAP99529.1,penrub1_CAP99530.1,penrub1_CAP99531.1	3480	Velvet;DUF3602;Pam17;ECH_2|ECH_1;Fungal_trans_2;Far-17a_AIG1;MFS_1;DUF6314
penrub1_AM920437.1_317	11177,1968,1124,37,2869	penrub1_CAP99532.1,penrub1_CAP99533.1,penrub1_CAP99534.1,penrub1_CAP99535.1,penrub1_CAP99536.1	2279	Pro_isomerase|WD40|WD40|WD40|WD40;Cpn60_TCP1;Glyco_hydro_76;Ribonuc_2-5A|Pkinase|PK_Tyr_Ser-Thr
penrub1_AM920437.1_318	87090,138,80	penrub1_CAP99537.1,penrub1_CAP99538.1,penrub1_CAP99539.1	4914	ADH_zinc_N|ADH_N;Aminotran_4
penrub1_AM920437.1_319	628,322,2644,2644,33969	penrub1_CAP99541.1,penrub1_CAP99542.1,penrub1_CAP99543.1,penrub1_CAP99544.1,penrub1_CAP99545.1	4505	Na_H_Exchanger;FAD_binding_7|DNA_photolyase;Fungal_trans|Zn_clus
penrub1_AM920437.1_320	11246,344,344,8246,7500,28639,15899,1343,73348,13304	penrub1_CAP99546.1,penrub1_CAP99547.1,penrub1_CAP99548.1,penrub1_CAP99549.1,penrub1_CAP99550.1,penrub1_CAP99551.1,penrub1_CAP99552.1,penrub1_CAP99553.1,penrub1_CAP99554.1,penrub1_CAP99555.1	14525	AMP-binding;adh_short;UbiA;p450;Methyltransf_12|Methyltransf_25|Methyltransf_31;Abhydrolase_6;Aldo_ket_red;BBE|FAD_binding_4
penrub1_AM920437.1_321	837,3374,168,15890,19306,36619,821	penrub1_CAP99557.1,penrub1_CAP99558.1,penrub1_CAP99559.1,penrub1_CAP99560.1,penrub1_CAP99561.1,penrub1_CAP99562.1,penrub1_CAP99563.1	31579	MFS_1;Acyl-CoA_dh_2|Acyl-CoA_dh_1|Acyl-CoA_dh_M|Acyl-CoA_dh_N;ILVD_EDD;PK_Tyr_Ser-Thr|Pkinase;DDE_1|HTH_Tnp_Tc5|HTH_ABP1_N
penrub1_AM920437.1_322	7,3078,63357	penrub1_CAP99572.1,penrub1_CAP99573.1,penrub1_CAP99574.1	41810	ABC2_membrane|ABC_tran|PDR_CDR|ABC2_membrane_3|ABC2_membrane|ABC_tran;Methyltransf_11|Methyltransf_12|Methyltransf_25|Methyltransf_31|Methyltransf_23|HTH_51|PP-binding|PS-DH|Acyl_transf_1|KAsynt_C_assoc|Ketoacyl-synt_C|ketoacyl-synt|SAT;NAD_binding_10|Epimerase
penrub1_AM920437.1_323	3037,320,320,137816,4752,1860	penrub1_CAP99575.1,penrub1_CAP99576.1,penrub1_CAP99577.1,penrub1_CAP99578.1,penrub1_CAP99579.1,penrub1_CAP99580.1	42964	adh_short_C2|KR|adh_short;UbiA;Transferase;Methyltransf_25
penrub1_AM920437.1_324	153,2807,1957,1818	penrub1_CAP99581.1,penrub1_CAP99582.1,penrub1_CAP99583.1,penrub1_CAP99584.1	179	Glyco_hydro_28;MPC;L51_S25_CI-B8;LigB
penrub1_AM920437.1_325	5772,588383,4342,645,15586,17285,5307,8284	penrub1_CAP99585.1,penrub1_CAP99586.1,penrub1_CAP99587.1,penrub1_CAP99588.1,penrub1_CAP99589.1,penrub1_CAP99590.1,penrub1_CAP99591.1,penrub1_CAP99592.1	1426	Sel1|Sel1|Sel1|Sel1|Sel1|Sel1|Sel1;CBP4;Abhydrolase_6|FSH1|Abhydrolase_2;AATase;DUF6595;Ctr;NAD_binding_6|FAD_binding_8|Ferric_reduct
penrub1_AM920437.1_326	4021,227,5120	penrub1_CAP99594.1,penrub1_CAP99595.1,penrub1_CAP99596.1	2504	DUF1687;Pkinase_C|Pkinase|PK_Tyr_Ser-Thr;Cupin_3
penrub1_AM920437.1_327	5187,112093,2206,111398	penrub1_CAP99600.1,penrub1_CAP99602.1,penrub1_CAP99603.1,penrub1_CAP99605.1	5738	GST_C_2|GST_C_3|GST_C|GST_N_2|GST_N_3|GST_N;PEP_mutase|ICL;Antifungal_pept
penrub1_AM920437.1_328	6510,73369,1731,26173	penrub1_CAP99606.1,penrub1_CAP99607.1,penrub1_CAP99608.1,penrub1_CAP99609.1	12111	Arrestin_N;Glyco_trans_2_3|Chitin_synth_1|Chitin_synth_1N
penrub1_AM920437.1_329	14011,9151,225496,1102,2035	penrub1_CAP99610.1,penrub1_CAP99611.1,penrub1_CAP99612.1,penrub1_CAP99613.1,penrub1_CAP99614.1	182	DUF3237;Rad21_Rec8_N;Semialdhyde_dh|NAT|AA_kinase;Synaptobrevin
penrub1_AM920437.1_330	3272,39,7070,2341,3103,17307	penrub1_CAP99615.1,penrub1_CAP99616.1,penrub1_CAP99617.1,penrub1_CAP99618.1,penrub1_CAP99619.1,penrub1_CAP99620.1	1426	Abhydrolase_6|FSH1;adh_short_C2|KR|adh_short;NAD_binding_10|GDP_Man_Dehyd|Epimerase|RmlD_sub_bind;NAC;His_Phos_2
penrub1_AM920437.1_331	457,13,243,20230	penrub1_CAP99621.1,penrub1_CAP99622.1,penrub1_CAP99623.1,penrub1_CAP99624.1	6564	Hydantoinase_B|Hydant_A_C|Hydantoinase_A|Hydant_A_N;MFS_1;DAO;Fungal_trans_2
penrub1_AM920437.1_332	160,4473,23460,784,77690,684798,9,4634,4086,2613,5123,14582,6437,6437,2621,111,607110,176,42,6115,6342	penrub1_CAP99625.1,penrub1_CAP99626.1,penrub1_CAP99627.1,penrub1_CAP99628.1,penrub1_CAP99629.1,penrub1_CAP99630.1,penrub1_CAP99631.1,penrub1_CAP99632.1,penrub1_CAP99633.1,penrub1_CAP99634.1,penrub1_CAP99635.1,penrub1_CAP99636.1,penrub1_CAP99637.1,penrub1_CAP99638.1,penrub1_CAP99639.1,penrub1_CAP99640.1,penrub1_CAP99641.1,penrub1_CAP99642.1,penrub1_CAP99643.1,penrub1_CAP99644.1,penrub1_CAP99645.1	1897	Aldedh;Promethin;Pro_isomerase;Peptidase_A22B;RNase_PH;NAD_binding_6|FAD_binding_8|Ferric_reduct;Sgf11;zf-C2HC5;p450;Mpv17_PMP22;MFS_1;Aldo_ket_red;Hexokinase_2|Hexokinase_1;POPLD|POP1
penrub1_AM920437.1_333	13,15242	penrub1_CAP99646.1,penrub1_CAP99647.1	4935	TRI12|MFS_1;4HBT
penrub1_AM920437.1_334	1840,1345,6126	penrub1_CAP99648.1,penrub1_CAP99649.1,penrub1_CAP99650.1	133	UCH|UCH_1|ubiquitin;ARPC4
penrub1_AM920437.1_335	3492,207936,5927,4460,607111,3629	penrub1_CAP99651.1,penrub1_CAP99652.1,penrub1_CAP99653.1,penrub1_CAP99654.1,penrub1_CAP99655.1,penrub1_CAP99656.1	3675	DUF2461;Fungal_KA1|PK_Tyr_Ser-Thr|Pkinase;SnoaL_2|DUF4440|DUF1348
penrub1_AM920437.1_336	17633,99558,2585	penrub1_CAP99657.1,penrub1_CAP99658.1,penrub1_CAP99659.1	27373	NAD_binding_8;P5CR_dimer|F420_oxidored
penrub1_AM920437.1_337	5,607112,700,1097	penrub1_CAP99660.1,penrub1_CAP99661.1,penrub1_CAP99662.1,penrub1_CAP99663.1	45164	TRI12|MFS_1;DUF3419|Methyltransf_11|Methyltransf_12|Methyltransf_25|Methyltransf_31|Methyltransf_23;Beta-lactamase|PP-binding|Methyltransf_25|adh_short_C2|adh_short|KR|ADH_zinc_N_2|ADH_zinc_N|Methyltransf_11|Methyltransf_12|Methyltransf_25|Methyltransf_31|Methyltransf_23|PS-DH|Acyl_transf_1|KAsynt_C_assoc|Ketoacyl-synt_C|ketoacyl-synt
penrub1_AM920437.1_338	2720,2157,2157,1399,11852,2455,103	penrub1_CAP99665.1,penrub1_CAP99666.1,penrub1_CAP99667.1,penrub1_CAP99668.1,penrub1_CAP99669.1,penrub1_CAP99670.1,penrub1_CAP99671.1	2659	zf-RING_16|WD40|WD40|WD40|WD40;UQ_con;Ribosomal_L24e;Acetyltransf_7|Acetyltransf_10|Acetyltransf_1;FumaraseC_C|Lyase_1;Abhydrolase_3;Aminotran_1_2
penrub1_AM920437.1_339	4543,21091,1262,2458,864,26083,248615,5148,18054,1067	penrub1_CAP99672.1,penrub1_CAP99673.1,penrub1_CAP99674.1,penrub1_CAP99675.1,penrub1_CAP99676.1,penrub1_CAP99677.1,penrub1_CAP99678.1,penrub1_CAP99680.1,penrub1_CAP99681.1,penrub1_CAP99682.1	1013	PTCB-BRCT|BRCT|fn3_2|DUF3006|CHS5_N;eIF-1a;Peptidase_S41;ERCC4;WH1;F-box-like;CorA
penrub1_AM920437.1_340	1910,103855,1148,6271,451,8,8497	penrub1_CAP99683.1,penrub1_CAP99684.1,penrub1_CAP99685.1,penrub1_CAP99686.1,penrub1_CAP99687.1,penrub1_CAP99688.1,penrub1_CAP99689.1	396	AdoMet_MTase;His_Phos_1;DASH_Hsk3;ApbA_C|ApbA;Helicase_C|Helicase_C|ResIII|DEAD;Rpr2
penrub1_AM920437.1_341	4492,4386,2503,2882	penrub1_CAP99690.1,penrub1_CAP99691.1,penrub1_CAP99692.1,penrub1_CAP99693.1	68	BORCS6;Wbp11;BTB|BTB|Ank|Ank_5|Ank|Ank_2|Ank_4
penrub1_AM920437.1_342	13213,2640	penrub1_CAP99694.1,penrub1_CAP99695.1	3404	AAA_23|SMC_N
penrub1_AM920437.1_343	9631,7337,597,1174,17307,14004,27999,7691	penrub1_CAP99699.1,penrub1_CAP99700.1,penrub1_CAP99701.1,penrub1_CAP99703.1,penrub1_CAP99704.1,penrub1_CAP99705.1,penrub1_CAP99706.1,penrub1_CAP99707.1	3404	zf-C2H2|zf-C2H2;Lipase_3;FMN_dh;WD40|WD40|WD40|PD40|WD40|WD40|WD40|ANAPC4_WD40|WD40;MFS_1;p450;Prenyltrans|Prenyltrans|SQHop_cyclase_C|Prenyltrans|SQHop_cyclase_N
penrub1_AM920437.1_344	291,291,118,570,1848	penrub1_CAP99710.1,penrub1_CAP99711.1,penrub1_CAP99712.1,penrub1_CAP99713.1,penrub1_CAP99714.1	14427	MFS_1;MFS_1|Sugar_tr;Fn3-like|PA14|Glyco_hydro_3_C|Glyco_hydro_3;Phosphodiest|Sulfatase;Zn_clus
penrub1_AM920437.1_345	2208,1556,4454,5837,10055	penrub1_CAP99715.1,penrub1_CAP99716.1,penrub1_CAP99717.1,penrub1_CAP99718.1,penrub1_CAP99719.1	6612	TPR_2|TPR_2|TPR_2|TPR_2|TPR_2;SLAC1;Isochorismatase;Lactamase_B_2|Lactamase_B_3;Zn_clus|zf-H2C2_2|zf-H2C2_2
penrub1_AM920437.1_346	2340,607114	penrub1_CAP99720.1,penrub1_CAP99721.1	37051
penrub1_AM920437.1_347	2780,1666,1757,10554,1664,1678	penrub1_CAP99722.1,penrub1_CAP99723.1,penrub1_CAP99724.1,penrub1_CAP99725.1,penrub1_CAP99726.1,penrub1_CAP99727.1	102	SRF-TF;vATP-synt_E;PhoLip_ATPase_C|Cation_ATPase|Hydrolase|PhoLip_ATPase_N;AAA_12|AAA_19|UvrD-helicase|AAA_11|SEN1_N
penrub1_AM920437.1_348	4252,107,8179,2567,17197,68019,3837,87440,3894,607115,10812,409997,4781,2184	penrub1_CAP99728.1,penrub1_CAP99729.1,penrub1_CAP99730.1,penrub1_CAP99731.1,penrub1_CAP99732.1,penrub1_CAP99733.1,penrub1_CAP99734.1,penrub1_CAP99735.1,penrub1_CAP99736.1,penrub1_CAP99737.1,penrub1_CAP99738.1,penrub1_CAP99739.1,penrub1_CAP99740.1,penrub1_CAP99741.1	3294	Pyrid_oxidase_2;Transp_cyt_pur;Aminotran_5;Ipi1_N;GATA|AreA_N|DUF1752|AreA_N;Zn_clus;DLH
penrub1_AM920437.1_349	5717,6889,756,1871,956	penrub1_CAP99742.1,penrub1_CAP99743.1,penrub1_CAP99744.1,penrub1_CAP99745.1,penrub1_CAP99746.1	3916	zf-C2H2|zf-C2H2_4|zf-H2C2_2|zf-C2H2|zf-C2H2_4|zf-H2C2_2;NAD_binding_8|Pyr_redox_3|Pyr_redox_2;ADH_zinc_N|ADH_N
penrub1_AM920437.1_350	10455,254739	penrub1_CAP99750.1,penrub1_CAP99751.1	11457	AP_endonuc_2
penrub1_AM920437.1_351	357,15971,4805,607116,51	penrub1_CAP99752.1,penrub1_CAP99753.1,penrub1_CAP99754.1,penrub1_CAP99755.1,penrub1_CAP99756.1	17972	AhpC-TSA|Redoxin;F-box-like;MFS_1|Sugar_tr
penrub1_AM920437.1_352	28512,3556,3556,3510,86716,1905,13014,2730,28,525,901,13201,599,599,18444,27712,3294,498,40,2427,3663	penrub1_CAP99766.1,penrub1_CAP99767.1,penrub1_CAP99768.1,penrub1_CAP99769.1,penrub1_CAP99770.1,penrub1_CAP99771.1,penrub1_CAP99772.1,penrub1_CAP99773.1,penrub1_CAP99774.1,penrub1_CAP99775.1,penrub1_CAP99776.1,penrub1_CAP99777.1,penrub1_CAP99778.1,penrub1_CAP99779.1,penrub1_CAP99780.1,penrub1_CAP99781.1,penrub1_CAP99782.1,penrub1_CAP99783.1,penrub1_CAP99784.1,penrub1_CAP99785.1,penrub1_CAP99786.1	4350	AMP-binding_C|AMP-binding;Fungal_trans|Zn_clus;Glyco_hydro_20|Glyco_hydro_20b;PEP_mutase;Pcc1;DUF1275;Aldedh;BBE|FAD_binding_4;2OG-FeII_Oxy|DIOX_N;Pectate_lyase_4;NAD_binding_8|FAD_binding_3;MFS_1;DUF4440;Ank|Ank_3|Ank_5|Ank_4|Ank|Ank_3|Ank_5|Ank_2|Ank_3|Ank_4|Ank|Ank_3|Ank_4|Ank_5|Ank_2|Ank|Ank_4|Ank_3|Ank_5|Ank|Ank_2|Ank|Ank_3|Ank_4|Ank_5|Ank_2|Ank_3|Ank_2|Ank_3|Ank_5|Ank_3|Ank_2|Ank|Ank|Ank_3|Ank_4|Ank_5|Ank|Ank_2|Ank_3|Ank|Ank_3|Ank|Ank_3|Ank_4|Ank_5|Ank_4|Ank_2|Ank|Ank_3|Ank|Ank_3|Ank|Ank_3|Ank_4|Ank_5|Ank|Ank_2|Ank_4|Ank_3|Ank_4|Ank|Ank_3|Ank_5|Ank_2|Ank_4|Ank|Ank_3|Ank_2|Ank|Ank_3|Ank|Ank_3|Ank|Ank_2|Ank_3|Ank_4|Ank_5|Ank_2|Ank_3|Ank|Ank_5|Ank|Ank_3|Ank_4|Ank_5|Ank_2|Ank_4|Ank|Ank_3|Ank_2|Ank_4|Ank|Ank_3|Ank_5|Ank_4|Ank|Ank_2|Ank_3|Ank_5|Ank|Ank_3|Ank|Ank_2|Ank_3|Ank_4|Ank_5|Ank_2|Ank_2|Ank|Ank_3|NACHT|AAA_22|Goodbye;NUP;Lipase_GDSL_2;MFS_1;Sulfotransfer_4;Cupin_2
penrub1_AM920437.1_353	1106,5637,2156	penrub1_CAP99787.1,penrub1_CAP99789.1,penrub1_CAP99790.1	6771	ADH_zinc_N_2|ADH_zinc_N|ADH_N;GDPD;LIM|LIM
penrub1_AM920437.1_354	2156,19,1209,3737,650,1647,934,276710,2424	penrub1_CAP99791.1,penrub1_CAP99792.1,penrub1_CAP99793.1,penrub1_CAP99794.1,penrub1_CAP99795.1,penrub1_CAP99796.1,penrub1_CAP99797.1,penrub1_CAP99798.1,penrub1_CAP99799.1	725	MFS_1|Sugar_tr;Inos-1-P_synth|NAD_binding_5;PALP;ADH_zinc_N|ADH_N;zf-Tim10_DDP;RhoGAP;PIG-F
penrub1_AM920437.1_355	7733,11398	penrub1_CAP99800.1,penrub1_CAP99801.1	9985	ECH_2|ECH_1;Fungal_trans
penrub1_AM920437.1_356	69511,653,9675,32222,39719,5370,14754,3400,2459,1227,3912	penrub1_CAP99802.1,penrub1_CAP99803.1,penrub1_CAP99804.1,penrub1_CAP99805.1,penrub1_CAP99806.1,penrub1_CAP99807.1,penrub1_CAP99808.1,penrub1_CAP99809.1,penrub1_CAP99810.1,penrub1_CAP99811.1,penrub1_CAP99812.1	1420	Acyl-CoA_dh_1|Acyl-CoA_dh_M|AidB_N;Glyco_hydro_18;NACHT|AAA_16|Goodbye;Tautomerase_3;NAD_binding_4|NAD_binding_10|3Beta_HSD|Epimerase;zf_CCCH_4|zf-CCCH|zf_CCCH_4|zf-CCCH|zf_CCCH_4|zf-CCCH|zf_CCCH_4|zf-CCCH|zf_CCCH_4|zf-CCCH;FMN_red|Flavodoxin_2;NPL4|zf-NPL4|UN_NPL4;DUF2417
penrub1_AM920437.1_357	44,72794,607119	penrub1_CAP99813.1,penrub1_CAP99814.1,penrub1_CAP99816.1	8506	Aldedh
penrub1_AM920437.1_358	1741,3700,12172,437,5434,6598,1970	penrub1_CAP99817.1,penrub1_CAP99818.1,penrub1_CAP99819.1,penrub1_CAP99820.1,penrub1_CAP99821.1,penrub1_CAP99822.1,penrub1_CAP99823.1	1842	Abhydrolase_6|Abhydrolase_1;WD40|ANAPC4_WD40|ANAPC4_WD40|WD40|ANAPC4_WD40|WD40|WD40|WD40|WD40|TFIID_NTD2|LisH;Med11;F_actin_cap_B;HD;Helicase_C|ResIII|DEAD
penrub1_AM920437.1_359	4357,2394,3011	penrub1_CAP99826.1,penrub1_CAP99827.1,penrub1_CAP99828.1	208	DPM2;MA3
penrub1_AM920437.1_360	1741,8419,5829,132258,70293,682,7622	penrub1_CAP99829.1,penrub1_CAP99831.1,penrub1_CAP99832.1,penrub1_CAP99833.1,penrub1_CAP99834.1,penrub1_CAP99835.1,penrub1_CAP99836.1	19579	SET;WD40|WD40|WD40|WD40|WD40;WD40|WD40|WD40|WD40|WD40;Glucosamine_iso
penrub1_AM920437.1_361	2367,2367,1120,3081	penrub1_CAP99839.1,penrub1_CAP99840.1,penrub1_CAP99841.1,penrub1_CAP99842.1	1322	RabGAP-TBC;EF-hand_8|EF-hand_5|EF-hand_6|EF-hand_7|EF-hand_1|EF-hand_8|EF-hand_5|EF-hand_1|EF-hand_6|EF-hand_7;SPA|Afi1
penrub1_AM920437.1_362	9740,1978,2538,4605	penrub1_CAP99843.1,penrub1_CAP99844.1,penrub1_CAP99845.1,penrub1_CAP99846.1	2158	Phos_pyr_kin;dUTPase;APH;zf-C2H2|zf-H2C2_2|zf-C2H2|zf-H2C2_2|zf-C2H2
penrub1_AM920437.1_363	46768,31628,417589,2334,4639,85491,1062,4270,473573,9491,376,5755,3984	penrub1_CAP99847.1,penrub1_CAP99848.1,penrub1_CAP99849.1,penrub1_CAP99850.1,penrub1_CAP99851.1,penrub1_CAP99852.1,penrub1_CAP99853.1,penrub1_CAP99854.1,penrub1_CAP99855.1,penrub1_CAP99856.1,penrub1_CAP99857.1,penrub1_CAP99858.1,penrub1_CAP99859.1	2438	PQ-loop|PQ-loop;ATP-synt_DE_N;Ribosomal_L29e;NCBP3;APH;Glyco_hydro_31|AGL_N
penrub1_AM920437.1_364	44445,41760,26479,30645	penrub1_CAP99940.1,penrub1_CAP99941.1,penrub1_CAP99942.1,penrub1_CAP99943.1	54780
penrub1_AM920436.1_0	44445,41760,26479,30645	penrub1_CAP94913.1,penrub1_CAP94914.1,penrub1_CAP94915.1,penrub1_CAP94916.1	54780
penrub1_AM920436.1_1	2624,1601,3691,16047	penrub1_CAP94966.1,penrub1_CAP94967.1,penrub1_CAP94968.1,penrub1_CAP94969.1	2151	MMR_HSR1|RsgA_GTPase;Isy1;Myosin_tail_1|Myosin_head|Myosin_N;zf-C3H1
penrub1_AM920436.1_2	3624,2868,15058,1003,33562,7211,5810	penrub1_CAP94976.1,penrub1_CAP94977.1,penrub1_CAP94978.1,penrub1_CAP94979.1,penrub1_CAP94980.1,penrub1_CAP94981.1,penrub1_CAP94982.1	4243	Glyco_hydro_17;SRR1;DUF6595;Abhydrolase_6|Hydrolase_4
penrub1_AM920436.1_3	13,13,124,34761	penrub1_CAP94986.1,penrub1_CAP94987.1,penrub1_CAP94988.1,penrub1_CAP94989.1	8221	MFS_1;M20_dimer|Peptidase_M20;Amidase;Fungal_trans_2|Zn_clus
penrub1_AM920436.1_4	4752,93642,1097	penrub1_CAP94991.1,penrub1_CAP94992.1,penrub1_CAP94993.1	49056	HsbA;NAD_binding_4|3Beta_HSD|Epimerase|KR|adh_short|KR|ADH_zinc_N_2|ADH_zinc_N|ADH_N|Methyltransf_11|Methyltransf_12|Methyltransf_25|Methyltransf_31|Methyltransf_23|PS-DH|Acyl_transf_1|KAsynt_C_assoc|Ketoacyl-synt_C|ketoacyl-synt
penrub1_AM920436.1_5	24537,3195,12152,8100	penrub1_CAP94996.1,penrub1_CAP94997.1,penrub1_CAP94998.1,penrub1_CAP94999.1	5761	MAPEG;PHD;MARVEL
penrub1_AM920436.1_6	80788,235184,70,3676,1864,647877,23047,3105,37,211	penrub1_CAP95000.1,penrub1_CAP95001.1,penrub1_CAP95002.1,penrub1_CAP95003.1,penrub1_CAP95004.1,penrub1_CAP95005.1,penrub1_CAP95006.1,penrub1_CAP95007.1,penrub1_CAP95008.1,penrub1_CAP95009.1	145	DIOX_N;adh_short_C2|KR|adh_short;Biotin_lipoyl_2|Biotin_lipoyl|Biotin_lipoyl_2|Biotin_carb_C|Dala_Dala_lig_C|ATP-grasp_3|CPSase_L_D2|Biotin_carb_N;Acyl-CoA_dh_2|Acyl-CoA_dh_1|Acyl-CoA_dh_M|Acyl-CoA_dh_N;Carboxyl_trans;MMR_HSR1|Ras|Roc|SRPRB|Arf
penrub1_AM920436.1_7	2005,3662,3860,48	penrub1_CAP95010.1,penrub1_CAP95011.1,penrub1_CAP95012.1,penrub1_CAP95013.1	1885	TB2_DP1_HVA22;ATG101;Peroxin-3
penrub1_AM920436.1_8	4372,3013,4760,3969,599,1819,6631,832,832,4042,4042,5213	penrub1_CAP95014.1,penrub1_CAP95015.1,penrub1_CAP95016.1,penrub1_CAP95017.1,penrub1_CAP95018.1,penrub1_CAP95019.1,penrub1_CAP95020.1,penrub1_CAP95021.1,penrub1_CAP95022.1,penrub1_CAP95023.1,penrub1_CAP95024.1,penrub1_CAP95026.1	1320	CAF1A;IPP-2;MFS_1;Aldo_ket_red;CRAL_TRIO|CRAL_TRIO_N;TAF6_C|TAF;SAM_decarbox;TAFII28;Acyl_transf_3;TOM13
penrub1_AM920436.1_9	48,123063	penrub1_CAP95028.1,penrub1_CAP95029.1	1779	MFS_1
penrub1_AM920436.1_10	13018,1774,42750,408	penrub1_CAP95030.1,penrub1_CAP95031.1,penrub1_CAP95032.1,penrub1_CAP95033.1	23051	FAD_binding_3;PLDc|PLDc|PLDc_2
penrub1_AM920436.1_11	1561,1561,690	penrub1_CAP95039.1,penrub1_CAP95040.1,penrub1_CAP95041.1	13011	Rhomboid;DHHC;UQ_con
penrub1_AM920436.1_12	16658,5617,6251,9929,3555	penrub1_CAP95042.1,penrub1_CAP95043.1,penrub1_CAP95044.1,penrub1_CAP95045.1,penrub1_CAP95046.1	2505	DUF6581|B-block_TFIIIC;Apt1|Fmp27_WPPW|Fmp27_GFWDK|Fmp27_SW|DUF2405|Fmp27;RRM_1
penrub1_AM920436.1_13	2689,582,1449,9157,1005	penrub1_CAP95047.1,penrub1_CAP95048.1,penrub1_CAP95049.1,penrub1_CAP95050.1,penrub1_CAP95051.1	1615	Sec2p;GFO_IDH_MocA_C|GFO_IDH_MocA;Ribosomal_L32e;PseudoU_synth_2
penrub1_AM920436.1_14	9836,1344,3336	penrub1_CAP95066.1,penrub1_CAP95067.1,penrub1_CAP95068.1	13499	MFS_1;ADH_zinc_N;Condensation|PP-binding|AMP-binding_C|AMP-binding|Condensation|PP-binding|AMP-binding_C|AMP-binding
penrub1_AM920436.1_15	29232,165	penrub1_CAP95069.1,penrub1_CAP95070.1	14404	Aa_trans;MFS_1|MFS_1|Sugar_tr
penrub1_AM920436.1_16	190,3810,5305,381,2349,448038	penrub1_CAP95071.1,penrub1_CAP95072.1,penrub1_CAP95073.1,penrub1_CAP95074.1,penrub1_CAP95075.1,penrub1_CAP95076.1	631	DnaJ_CXXCXGXG|DnaJ_C|DnaJ;tRNA-synt_1c;MAP65_ASE1;CSN5_C|JAB;RasGEF|RasGEF_N|SH3_9|SH3_1|SH3_2
penrub1_AM920436.1_17	4099,1985,2084,50333,35732	penrub1_CAP95077.1,penrub1_CAP95078.1,penrub1_CAP95079.1,penrub1_CAP95080.1,penrub1_CAP95081.1	243	Fungal_trans|zf-H2C2_2|zf-H2C2_2;Pribosyltran|UPRTase;CRCB|CRCB
penrub1_AM920436.1_18	17588,4189,833217,159,8614,4436,4780,29440,13374,1000,3328,4962	penrub1_CAP95084.1,penrub1_CAP95085.1,penrub1_CAP95087.1,penrub1_CAP95088.1,penrub1_CAP95089.1,penrub1_CAP95090.1,penrub1_CAP95091.1,penrub1_CAP95092.1,penrub1_CAP95093.1,penrub1_CAP95094.1,penrub1_CAP95095.1,penrub1_CAP95096.1	2236	RNA_pol_Rpc4;Cyclin_C|Cyclin_N;OB_NTP_bind|HA2|Helicase_C|DEAD|RWD;zf-C2HE|DcpS_C|HIT;TRAP_alpha;POT1PC|POT1;Arm_3|V-ATPase_H_C|Arm|HEAT|Arm|V-ATPase_H_C|HEAT|Arm|HEAT|HEAT_2|V-ATPase_H_C|Arm|HEAT_EZ|V-ATPase_H_C|Arm|Arm|HEAT_2|HEAT|Arm|HEAT_EZ|HEAT|HEAT_2|HEAT_EZ|Arm|IBB;STAG;UreD
penrub1_AM920436.1_19	740,2584,4297,4741,89,1172,16879	penrub1_CAP95097.1,penrub1_CAP95098.1,penrub1_CAP95099.1,penrub1_CAP95100.1,penrub1_CAP95101.1,penrub1_CAP95102.1,penrub1_CAP95103.1	101	TPR_14|TPR_19|TPR_14|TPR_19|TPR_14|TPR_14|TPR_14|TPR_19|S1|S1|S1|S1|S1|S1|S1|S1;WD40|WD40|WD40|WD40|WD40|ANAPC4_WD40;Cpn60_TCP1;ProRS-C_1|HGTP_anticodon|tRNA-synt_2b
penrub1_AM920436.1_20	2472,383,13131,50	penrub1_CAP95104.1,penrub1_CAP95105.1,penrub1_CAP95106.1,penrub1_CAP95107.1	1628	RNase_PH;PEMT|PEMT;Microtub_bd|Kinesin;CbiA|AAA_31|ParA
penrub1_AM920436.1_21	5827,71888,115171	penrub1_CAP95108.1,penrub1_CAP95109.1,penrub1_CAP95110.1	55817	Helo_like_N
penrub1_AM920436.1_22	16785,3130,10833	penrub1_CAP95111.1,penrub1_CAP95112.1,penrub1_CAP95113.1	3546	SNARE;zf-TRAF|zf-TRAF_2|zf-C3HC4|zf-RING_2|zf-TRAF|zf-TRAF|zf-TRAF|zf-C3HC4|zf-C3HC4_4|zf-RING_UBOX|zf-TRAF_2|zf-RING_2
penrub1_AM920436.1_23	21346,88238,53869,407,807,63351,27,448039,2012,5104,4945,6762,28567,28567,2368	penrub1_CAP95114.1,penrub1_CAP95115.1,penrub1_CAP95116.1,penrub1_CAP95117.1,penrub1_CAP95118.1,penrub1_CAP95120.1,penrub1_CAP95121.1,penrub1_CAP95122.1,penrub1_CAP95123.1,penrub1_CAP95124.1,penrub1_CAP95125.1,penrub1_CAP95126.1,penrub1_CAP95127.1,penrub1_CAP95128.1,penrub1_CAP95129.1	2191	Fungal_trans|Zn_clus;Het-C;PhyH;Zn_clus;Methyltransf_11|Methyltransf_12|Methyltransf_25|Methyltransf_31|Methyltransf_23;IBN_N;HORMA;Acetyltransf_7|Acetyltransf_9;Dcc1;Anp1;adh_short|KR;ADH_zinc_N|Glu_dehyd_C|ADH_N|ADH_N_assoc
penrub1_AM920436.1_24	50156,93455,173668,1195,1195,4637	penrub1_CAP95130.1,penrub1_CAP95131.1,penrub1_CAP95132.1,penrub1_CAP95133.1,penrub1_CAP95134.1,penrub1_CAP95135.1	22855	bZIP_Maf|bZIP_1;Ank|Ank_3|Ank_4|Ank_5|Ank_2|Ank|Ank_3|Ank_5|Ank_4|Ank_2|Ank|Ank_3|Ank_2|Ank|Ank_2|Ank_3|Ank_4|Ank_5|Ank|F-box-like;Ank|Ank_3|Ank_5|Ank_4|Ank_3|Ank_5|Ank_2|Ank_3|Ank_4|Ank|Ank_3|Ank_5|Ank_2|Ank_4|Ank|Ank_3|Ank_4|Ank_5|Ank_2|Ank_4|Ank_2|Ank_3;tRNA_bind;Asp_protease_2|gag-asp_proteas|Asp_protease_2|gag-asp_proteas|Asp;DUF4452
penrub1_AM920436.1_25	4259,2213,249	penrub1_CAP95138.1,penrub1_CAP95139.1,penrub1_CAP95140.1	354	Cyclin_N;Mito_carr|Mito_carr|Mito_carr|EF-hand_5|EF-hand_1|EF-hand_6|EF-hand_8|EF-hand_5|EF-hand_7|EF-hand_1|EF-hand_6|SPARC_Ca_bdg|EF-hand_5|EF-hand_6|EF-hand_1|EF-hand_8|EF-hand_7|EF-hand_6|EF-hand_1;GST_C_2|GST_C|GST_N_3|GST_N_2|GST_N_3
penrub1_AM920436.1_26	2012,5269,241	penrub1_CAP95141.1,penrub1_CAP95142.1,penrub1_CAP95143.1	269	E1_UFD|UBA_E1_SCCH|ThiF|E1_4HB|E1_FCCH|ThiF;GCP_C_terminal|GCP_N_terminal;adh_short_C2|adh_short|KR
penrub1_AM920436.1_27	449,76336,7370,602806	penrub1_CAP95148.1,penrub1_CAP95149.1,penrub1_CAP95150.1,penrub1_CAP95151.1	14585	MFS_1;GILT
penrub1_AM920436.1_28	42,7775,1022,8951,24661	penrub1_CAP95152.1,penrub1_CAP95153.1,penrub1_CAP95154.1,penrub1_CAP95155.1,penrub1_CAP95156.1	2838	Hexokinase_2|Hexokinase_1;TFIIA_gamma_C|TFIIA_gamma_N
penrub1_AM920436.1_29	2494,17068,40750	penrub1_CAP95158.1,penrub1_CAP95159.1,penrub1_CAP95160.1	26033	Dabb;TPR_12|TPR_12
penrub1_AM920436.1_30	6880,1311,6155,104014,84138,2040	penrub1_CAP95161.1,penrub1_CAP95162.1,penrub1_CAP95163.1,penrub1_CAP95164.1,penrub1_CAP95165.1,penrub1_CAP95166.1	28034	LuxC|Aldedh;DinB_2|Methyltransf_33;PHO4
penrub1_AM920436.1_31	5099,5099	penrub1_CAP95174.1,penrub1_CAP95175.1	23331	Abhydrolase_10;DUF92
penrub1_AM920436.1_32	3274,32183,1506,4771	penrub1_CAP95176.1,penrub1_CAP95177.1,penrub1_CAP95178.1,penrub1_CAP95179.1	2199	Fungal_trans|Zn_clus;RNA_pol|RPOL_N
penrub1_AM920436.1_33	101031,7587,1396,299953,6172,26932,25	penrub1_CAP95183.1,penrub1_CAP95184.1,penrub1_CAP95185.1,penrub1_CAP95186.1,penrub1_CAP95187.1,penrub1_CAP95188.1,penrub1_CAP95189.1	199	Abhydrolase_3;NIR_SIR|NIR_SIR_ferr|NIR_SIR|NIR_SIR_ferr|Flavodoxin_1;Kei1;MmgE_PrpD_C|MmgE_PrpD;GTP_EFTU|MMR_HSR1|Ras|Roc|SRPRB|Arf
penrub1_AM920436.1_34	1200,3889,1983	penrub1_CAP95190.1,penrub1_CAP95191.1,penrub1_CAP95192.1	25	ATP-synt_C|ATP-synt_C;MoeA_C|MoCF_biosynth|MoeA_N|MoCF_biosynth
penrub1_AM920436.1_35	90645,3533,2101,603	penrub1_CAP95193.1,penrub1_CAP95194.1,penrub1_CAP95195.1,penrub1_CAP95196.1	226	Phe_hydrox_dim|FAD_binding_3;CXXC_Zn-b_euk;LSM
penrub1_AM920436.1_36	43214,91,3183,34,602808,45816,602809,11815,11815,1365,25145,9198,5236	penrub1_CAP95197.1,penrub1_CAP95198.1,penrub1_CAP95199.1,penrub1_CAP95200.1,penrub1_CAP95201.1,penrub1_CAP95202.1,penrub1_CAP95203.1,penrub1_CAP95204.1,penrub1_CAP95205.1,penrub1_CAP95206.1,penrub1_CAP95207.1,penrub1_CAP95208.1,penrub1_CAP95209.1	4187	RTA1;DASH_Dad1;Ras|Roc;Peptidase_C48;zf-HIT;adh_short_C2|KR|adh_short;DAO
penrub1_AM920436.1_37	1205,900,1337,3752	penrub1_CAP95210.1,penrub1_CAP95211.1,penrub1_CAP95212.1,penrub1_CAP95213.1	43	DFRP_C|zf-CCCH;CS;Snf7;FoP_duplication|RRM_occluded|RRM_1
penrub1_AM920436.1_38	5767,16422,2957,17886,602810,19036,4216,40704,2611,5773,8599,62091,2095	penrub1_CAP95214.1,penrub1_CAP95215.1,penrub1_CAP95216.1,penrub1_CAP95217.1,penrub1_CAP95218.1,penrub1_CAP95219.1,penrub1_CAP95220.1,penrub1_CAP95221.1,penrub1_CAP95222.1,penrub1_CAP95223.1,penrub1_CAP95224.1,penrub1_CAP95225.1,penrub1_CAP95226.1	2335	PUL|Thioredoxin_2|Thioredoxin|Peptidase_C97;2-Hacid_dh_C|2-Hacid_dh;UCH;Alb1;Vps16_C|Vps16_N;AAA_lid_2;Bestrophin;zf-RING_11|zf-RING_2|FHA
penrub1_AM920436.1_39	2297,5477,820	penrub1_CAP95227.1,penrub1_CAP95228.1,penrub1_CAP95229.1	1395	HEAT|HEAT_EZ|Arm|Arm|HEAT|Arm|HEAT|ELMO_ARM|Arm|HEAT|Arm|HEAT_EZ|HEAT|HEAT_2|V-ATPase_H_N|Arm|HEAT|Arm|HEAT|Cnd1|HEAT_2|Arm|HEAT_EZ|HEAT|Arm|Arm_2|HEAT_EZ|HEAT_2|Arm;EXOSC1|ECR1_N;EFG_C|EFG_III|GTP_EFTU_D2|GTP_EFTU
penrub1_AM920436.1_40	13175,2767,11375	penrub1_CAP95230.1,penrub1_CAP95231.1,penrub1_CAP95232.1	2113	DUF4604;WD40|ANAPC4_WD40|WD40|ANAPC4_WD40|WD40|WD40|ANAPC4_WD40|WD40|Prp19
penrub1_AM920436.1_41	1275,855,2244,3087,1492	penrub1_CAP95233.1,penrub1_CAP95234.1,penrub1_CAP95235.1,penrub1_CAP95236.1,penrub1_CAP95237.1	137	L51_S25_CI-B8;RRM_1|RRM_7|U1snRNP70_N;RL10P_insert|Ribosomal_L10;MDM10;TIM
penrub1_AM920436.1_42	97192,25877,2179,741,5425,1294,1113	penrub1_CAP95238.1,penrub1_CAP95239.1,penrub1_CAP95240.1,penrub1_CAP95241.1,penrub1_CAP95242.1,penrub1_CAP95243.1,penrub1_CAP95244.1	129	Snf7;GTP_EFTU|Dynamin_N|MMR_HSR1;BRCT_2|BRCT|PTCB-BRCT|BRCT_2|BRCT|LIG3_BRCT|BRCT_2|PTCB-BRCT|BRCT|BRCT_2|PTCB-BRCT|BRCT;AAA_22|AAA_19|AAA_30|PIF1;YjeF_N|FDF
penrub1_AM920436.1_43	9417,2955,147,500790,3625,3371,5419,19448	penrub1_CAP95246.1,penrub1_CAP95247.1,penrub1_CAP95248.1,penrub1_CAP95249.1,penrub1_CAP95250.1,penrub1_CAP95251.1,penrub1_CAP95252.1,penrub1_CAP95253.1	1492	F-box-like;PalH;TAXi_N|Asp;Zn_clus;VPS38;Mhr1;PP2C
penrub1_AM920436.1_44	64,31503,564,1049,41840	penrub1_CAP95290.1,penrub1_CAP95292.1,penrub1_CAP95293.1,penrub1_CAP95294.1,penrub1_CAP95295.1	66157	PP-binding|adh_short|KR|ADH_zinc_N_2|ADH_zinc_N|Methyltransf_11|Methyltransf_12|Methyltransf_25|Methyltransf_31|Ubie_methyltran|Methyltransf_23|PS-DH|Acyl_transf_1|KAsynt_C_assoc|Ketoacyl-synt_C|ketoacyl-synt;Zn_clus;adh_short_C2|adh_short;GMC_oxred_C|GMC_oxred_N
penrub1_AM920436.1_45	630,48266,756	penrub1_CAP95296.1,penrub1_CAP95297.1,penrub1_CAP95298.1	19295	adh_short|KR|PS-DH|Acyl_transf_1|KAsynt_C_assoc|Ketoacyl-synt_C|ketoacyl-synt;NAD_binding_8|NAD_binding_9|Pyr_redox_3|Pyr_redox_2
penrub1_AM920436.1_46	22399,49281,1774,13184	penrub1_CAP95299.1,penrub1_CAP95300.1,penrub1_CAP95301.1,penrub1_CAP95302.1	59343	Transferase;adh_short_C2|KR|adh_short;FAD_binding_3;DUF3237
penrub1_AM920436.1_47	2278,81934,6125,1932,829,54	penrub1_CAP95310.1,penrub1_CAP95311.1,penrub1_CAP95312.1,penrub1_CAP95313.1,penrub1_CAP95314.1,penrub1_CAP95315.1	21663	PhyH;Zn_clus;Methyltransf_25|Methyltransf_PK;UAA|TPT;MFS_1
penrub1_AM920436.1_48	892,15806,3144	penrub1_CAP95316.1,penrub1_CAP95317.1,penrub1_CAP95318.1	1609	CofD;zf-C3HC4|zf-C3HC4_4|zf-RING_UBOX|zf-C3HC4_2|zf-RING_2|zf-RING_5|zf-C3HC4_3;DNA_pol_A|DNApol_Exo
penrub1_AM920436.1_49	3551,2241,554	penrub1_CAP95319.1,penrub1_CAP95320.1,penrub1_CAP95321.1	544	CorA;SQS_PSY;Helicase_C|SNF2-rel_dom|HIRAN
penrub1_AM920436.1_50	67937,21278,3146,20602,8354,6361	penrub1_CAP95322.1,penrub1_CAP95323.1,penrub1_CAP95324.1,penrub1_CAP95325.1,penrub1_CAP95326.1,penrub1_CAP95327.1	4538	GTP_EFTU_D3|GTP_EFTU_D2|GTP_EFTU;LSM;ATP13|PPR_3|PPR_3;PIG-L;LDB19
penrub1_AM920436.1_51	105,6042,4135,154	penrub1_CAP95328.1,penrub1_CAP95329.1,penrub1_CAP95330.1,penrub1_CAP95331.1	1095	D-ser_dehydrat|Ala_racemase_N;FtsJ;Cdc6_C|AAA|AAA_22;UBX|Thioredoxin_7|UBA_4
penrub1_AM920436.1_52	3370,3394,718	penrub1_CAP95336.1,penrub1_CAP95337.1,penrub1_CAP95338.1	222	Fungal_trans|Zn_clus;MR_MLE_C|MR_MLE_N;adh_short_C2|KR|adh_short
penrub1_AM920436.1_53	5297,3057,351166,155,3180,84891,1984,1719,867	penrub1_CAP95339.1,penrub1_CAP95340.1,penrub1_CAP95341.1,penrub1_CAP95342.1,penrub1_CAP95343.1,penrub1_CAP95344.1,penrub1_CAP95345.1,penrub1_CAP95346.1,penrub1_CAP95347.1	2344	RhoGAP|DEP|FCH;AA_permease_2|AA_permease;LSM;DNA_pol_A_exo1;zf-rbx1|Prok-RING_4|zf-C3HC4|zf-C3HC4_4|zf-RING_UBOX|zf-C3HC4_2|zf-RING_2|zf-RING_5|zf-C3HC4_3|Pex2_Pex12;EXS;Methyltransf_11|Methyltransf_12|Methyltransf_25|Methyltransf_23|CMAS
penrub1_AM920436.1_54	7025,4458,4470,4879,4646,517,22254,13	penrub1_CAP95348.1,penrub1_CAP95349.1,penrub1_CAP95350.1,penrub1_CAP95351.1,penrub1_CAP95352.1,penrub1_CAP95353.1,penrub1_CAP95354.1,penrub1_CAP95355.1	3611	Tropomyosin_1;Nop25;Ac45-VOA1_TM;Cu_amine_oxid;Fungal_trans_2|Zn_clus;MFS_1
penrub1_AM920436.1_55	2612,2498,1468,1511	penrub1_CAP95356.1,penrub1_CAP95357.1,penrub1_CAP95358.1,penrub1_CAP95359.1	802	Pex24p;Pam16;Aldo_ket_red;PAP_assoc|NTP_transf_2
penrub1_AM920436.1_56	6769,588353,4413,2228,24117,8780,9755	penrub1_CAP95360.1,penrub1_CAP95361.1,penrub1_CAP95362.1,penrub1_CAP95363.1,penrub1_CAP95364.1,penrub1_CAP95365.1,penrub1_CAP95366.1	2386	GFA|GFA;PRKCSH|PRKCSH_1|PRKCSH-like;zf-Nse|zf-Nse|Rtf2;Ribosomal_L50;Thiolase_C|Thiolase_N;RNase_H
penrub1_AM920436.1_57	13569,66,7478,27520	penrub1_CAP95367.1,penrub1_CAP95368.1,penrub1_CAP95369.1,penrub1_CAP95370.1	3428	DAHP_synth_1;COX14;DUF2458
penrub1_AM920436.1_58	588354,14291,3409,6269	penrub1_CAP95371.1,penrub1_CAP95372.1,penrub1_CAP95373.1,penrub1_CAP95374.1	7389	Fungal_trans|Zn_clus;CDO_I;NAD_binding_1|FAD_binding_6
penrub1_AM920436.1_59	406,33793,8468,42,64,5278	penrub1_CAP95377.1,penrub1_CAP95378.1,penrub1_CAP95379.1,penrub1_CAP95380.1,penrub1_CAP95381.1,penrub1_CAP95382.1	17467	Arylsulfotran_2|Arylsulfotrans;Hexokinase_2|Hexokinase_1;PP-binding|adh_short_C2|adh_short|KR|ADH_zinc_N_2|ADH_zinc_N|ADH_N|PS-DH|Acyl_transf_1|KAsynt_C_assoc|Ketoacyl-synt_C|ketoacyl-synt;FSH1
penrub1_AM920436.1_60	60439,667,4604,8714,14162,13785,5826,99,12050,12050,11702,129668,12710,804613	penrub1_CAP95383.1,penrub1_CAP95384.1,penrub1_CAP95385.1,penrub1_CAP95386.1,penrub1_CAP95387.1,penrub1_CAP95388.1,penrub1_CAP95389.1,penrub1_CAP95390.1,penrub1_CAP95391.1,penrub1_CAP95392.1,penrub1_CAP95393.1,penrub1_CAP95394.1,penrub1_CAP95395.1,penrub1_CAP95396.1	2617	AAA_17|ADK|AAA_18|AAA_33;eIF3m_C_helix|PCI;4HBT;4HBT_3;RTA1;Trehalose_PPase|Glyco_transf_20;Stk19;DUF3074;zf-C2H2|zf-C2H2_6|zf-H2C2_2|zf-C2H2|zf-C2H2_6|zf-H2C2_2|zf-C2H2|zf-C2H2_6
penrub1_AM920436.1_61	4315,2372,3304	penrub1_CAP95397.1,penrub1_CAP95398.1,penrub1_CAP95399.1	2593	Cnd2;Na_Ca_ex
penrub1_AM920436.1_62	3359,465,3078,4763	penrub1_CAP95402.1,penrub1_CAP95403.1,penrub1_CAP95404.1,penrub1_CAP95405.1	22387	Fungal_trans|Zn_clus;FAD_binding_3;NAD_binding_4|Epimerase|Methyltransf_11|Methyltransf_12|Methyltransf_25|Methyltransf_31|Methyltransf_23|HTH_51|PP-binding|Acyl_transf_1|Ketoacyl-synt_C|ketoacyl-synt|SAT;adh_short|KR|ADH_zinc_N_2|ADH_zinc_N|Methyltransf_12|Methyltransf_25|Methyltransf_31|Methyltransf_23|PS-DH|Acyl_transf_1|KAsynt_C_assoc|Ketoacyl-synt_C|ketoacyl-synt
penrub1_AM920436.1_63	13686,3,3642	penrub1_CAP95406.1,penrub1_CAP95407.1,penrub1_CAP95408.1	13091	Fungal_trans;MFS_1;BBE|FAD_binding_4
penrub1_AM920436.1_64	3056,246,4683,4683	penrub1_CAP95409.1,penrub1_CAP95410.1,penrub1_CAP95411.1,penrub1_CAP95412.1	1277	WH2|EF-hand_4|DUF1720|DUF1720|EF-hand_4|DUF1720|DUF1720;RNA_pol_L|RNA_pol_L_2
penrub1_AM920436.1_65	49,52611,17888,3802,28025	penrub1_CAP95413.1,penrub1_CAP95414.1,penrub1_CAP95415.1,penrub1_CAP95416.1,penrub1_CAP95417.1	2110	PMT_4TMC|MIR|PMT;MFS_1
penrub1_AM920436.1_66	49,4123,17261,2464	penrub1_CAP95418.1,penrub1_CAP95419.1,penrub1_CAP95420.1,penrub1_CAP95421.1	239	ATP-synt_E;CSN8_PSD8_EIF3K;STT3
penrub1_AM920436.1_67	6193,4023	penrub1_CAP95422.1,penrub1_CAP95423.1	874	Coa3_cc;SYMPK_PTA1_N
penrub1_AM920436.1_68	5,222,7020,3	penrub1_CAP95424.1,penrub1_CAP95425.1,penrub1_CAP95426.1,penrub1_CAP95427.1	599	p450;NAD_binding_1|FAD_binding_6|Cyt-b5;3HCDH|3HCDH_N|NAD_Gly3P_dh_N;Fungal_trans
penrub1_AM920436.1_69	6156,804615,4224,15466,942,19225,684828,11658	penrub1_CAP95430.1,penrub1_CAP95431.1,penrub1_CAP95432.1,penrub1_CAP95433.1,penrub1_CAP95434.1,penrub1_CAP95435.1,penrub1_CAP95436.1,penrub1_CAP95437.1	874	Sds3;RRM_1;NAD_binding_9|Pyr_redox_2;Kre9_KNH
penrub1_AM920436.1_70	14032,1981,1761,3111,5995,12477	penrub1_CAP95438.1,penrub1_CAP95439.1,penrub1_CAP95440.1,penrub1_CAP95441.1,penrub1_CAP95442.1,penrub1_CAP95443.1	2078	zf_CCCH_4|zf-CCCH|Torus|NUFIP1;RNA_pol_Rbc25|SHS2_Rpb7-N;Cys_Met_Meta_PP
penrub1_AM920436.1_71	5590,5005	penrub1_CAP95444.1,penrub1_CAP95445.1	12393	Cellulase|DUF4038
penrub1_AM920436.1_72	3254,804616,2004,4650	penrub1_CAP95446.1,penrub1_CAP95447.1,penrub1_CAP95448.1,penrub1_CAP95449.1	148	GPAT_C|Acyltransferase;DUF4217|Helicase_C|ResIII|DEAD;WD40|WD40|WD40|WD40
penrub1_AM920436.1_73	13918,4650,5,1790,369898	penrub1_CAP95450.1,penrub1_CAP95451.1,penrub1_CAP95452.1,penrub1_CAP95453.1,penrub1_CAP95454.1	6926	Ank|Ank_3|Ank_5|Ank_4|Ank|Ank_3|Ank_5|Ank_2;Zn_clus;MFS_1|TRI12;GATase
penrub1_AM920436.1_74	17866,415,15693,599,4898,684829,3856,22564	penrub1_CAP95455.1,penrub1_CAP95456.1,penrub1_CAP95457.1,penrub1_CAP95458.1,penrub1_CAP95459.1,penrub1_CAP95460.1,penrub1_CAP95461.1,penrub1_CAP95462.1	3980	OTU;DAO;MFS_1;COPI_assoc;GATA|TF_Zn_Ribbon|Zn-ribbon_8|OrfB_Zn_ribbon|GATA|Zn-ribbon_8|TF_Zn_Ribbon;PGA_cap
penrub1_AM920436.1_75	137,207,6283,5321,14119,1267,833290	penrub1_CAP95470.1,penrub1_CAP95471.1,penrub1_CAP95472.1,penrub1_CAP95473.1,penrub1_CAP95474.1,penrub1_CAP95475.1,penrub1_CAP95476.1	22735	MFS_1;Nitroreductase;p450;FAD_binding_4
penrub1_AM920436.1_76	889,4568,558	penrub1_CAP95478.1,penrub1_CAP95479.1,penrub1_CAP95480.1	1035	MFS_1;FAD_binding_3
penrub1_AM920436.1_77	10388,13	penrub1_CAP95481.1,penrub1_CAP95482.1	4432	Zn_clus;MFS_1
penrub1_AM920436.1_78	86983,8651,22786,35249,14306	penrub1_CAP95486.1,penrub1_CAP95487.1,penrub1_CAP95488.1,penrub1_CAP95489.1,penrub1_CAP95490.1	19405	adh_short_C2|KR|adh_short
penrub1_AM920436.1_79	204,2199,20793,833292,7085,833293,3804,7844,4261	penrub1_CAP95491.1,penrub1_CAP95492.1,penrub1_CAP95493.1,penrub1_CAP95494.1,penrub1_CAP95495.1,penrub1_CAP95496.1,penrub1_CAP95497.1,penrub1_CAP95498.1,penrub1_CAP95499.1	3	Ras|Roc|Arf;MoCF_biosynth;Cofilin_ADF;2OG-FeII_Oxy|DIOX_N;RNase_P-MRP_p29
penrub1_AM920436.1_80	1252,20682,1252,4375,484,4478	penrub1_CAP95500.1,penrub1_CAP95501.1,penrub1_CAP95502.1,penrub1_CAP95503.1,penrub1_CAP95504.1,penrub1_CAP95505.1	892	tRNA_int_endo;PAXNEB;RNA_pol_Rpb8;NUDIX|DUF4743;DUF775
penrub1_AM920436.1_81	6751,4045,31195,833294,8045	penrub1_CAP95506.1,penrub1_CAP95507.1,penrub1_CAP95508.1,penrub1_CAP95509.1,penrub1_CAP95510.1	25667	MHYT|MHYT|MHYT;Acetyltransf_3;Thioredoxin_9|Thioredoxin_8|Thioredoxin_2|Thioredoxin
penrub1_AM920436.1_82	341101,2485,3773,22720,2426,1692,4,4171,4329,625	penrub1_CAP95512.1,penrub1_CAP95513.1,penrub1_CAP95514.1,penrub1_CAP95515.1,penrub1_CAP95516.1,penrub1_CAP95517.1,penrub1_CAP95518.1,penrub1_CAP95519.1,penrub1_CAP95520.1,penrub1_CAP95521.1	2403	IF-2B;Nuf2_DHR10-like|Nuf2_DHR10-like|Nuf2;HEAT|HEAT_EZ|HEAT_2|HEAT|HEAT_EZ|HEAT|Cnd1|HEAT_2|HEAT|Adaptin_N;Amidohydro_1;Metallophos;Rho_GDI;Clp1|CLP1_P|CLP1_N
penrub1_AM920436.1_83	5565,4597,4597,11543	penrub1_CAP95522.1,penrub1_CAP95523.1,penrub1_CAP95524.1,penrub1_CAP95525.1	497	Gly_transf_sug;Acyl_transf_3;CFEM
penrub1_AM920436.1_84	16654,206,6429,16170	penrub1_CAP95526.1,penrub1_CAP95527.1,penrub1_CAP95528.1,penrub1_CAP95529.1	3721	ADH_zinc_N_2|ADH_zinc_N|ADH_N;Arb1;IPK
penrub1_AM920436.1_85	1934,1312,7562,16616,84264	penrub1_CAP95530.1,penrub1_CAP95531.1,penrub1_CAP95532.1,penrub1_CAP95533.1,penrub1_CAP95534.1	164	Ribosomal_S19;TFIID_30kDa;TRF;His_Phos_2
penrub1_AM920436.1_86	1805,1714,3940,1401	penrub1_CAP95535.1,penrub1_CAP95536.1,penrub1_CAP95537.1,penrub1_CAP95538.1	429	PK_Tyr_Ser-Thr|Pkinase;FA_desaturase|Cyt-b5;DASH_Dad3;Ribosomal_S5_C|Ribosomal_S5
penrub1_AM920436.1_87	2097,2317,9136,1815,960,2284	penrub1_CAP95539.1,penrub1_CAP95540.1,penrub1_CAP95541.1,penrub1_CAP95542.1,penrub1_CAP95543.1,penrub1_CAP95544.1	60	TRAM;Actin;Asparaginase_2;Tfb4;UNC45-central;GDPD|Ank_3|Ank_4|Ank|Ank_3|Ank_5|Ank_2|Ank|Ank_3|Ank_5|Ank_4|Ank_3|Ank_2|Ank|Ank_3|Ank|Ank_3|Ank_4|Ank_2
penrub1_AM920436.1_88	116697,1522	penrub1_CAP95545.1,penrub1_CAP95546.1	61578	F-box-like;Polysacc_deac_1
penrub1_AM920436.1_89	19415,178,1732	penrub1_CAP95553.1,penrub1_CAP95554.1,penrub1_CAP95555.1	14340	Fungal_trans_2|Zn_clus;Arginase;p450
penrub1_AM920436.1_90	189,3451,84265,9205,3360	penrub1_CAP95561.1,penrub1_CAP95562.1,penrub1_CAP95563.1,penrub1_CAP95564.1,penrub1_CAP95565.1	22508	AA_permease|AA_permease_2;Peptidase_S10;Lipase_3|Lipase3_N
penrub1_AM920436.1_91	960,29,16898,3717,675	penrub1_CAP95566.1,penrub1_CAP95567.1,penrub1_CAP95568.1,penrub1_CAP95569.1,penrub1_CAP95570.1	2059	PRMT5_C|PRMT5|PRMT5_TIM;OB_NTP_bind|HA2|Helicase_C|DEAD;EF-hand_6|EF-hand_7|EF-hand_6;ANAPC4_WD40
penrub1_AM920436.1_92	1079,4495,128,1355	penrub1_CAP95576.1,penrub1_CAP95577.1,penrub1_CAP95578.1,penrub1_CAP95579.1	130	Mlh1_C|DNA_mis_repair|HATPase_c_3|HATPase_c;RPN1_C|PC_rep|HEAT_2|PC_rep|PC_rep|HEAT_2|PC_rep|RPN1_RPN2_N;RIO1|Rio2_N
penrub1_AM920436.1_93	4397,151,1319,3244,3463,1489	penrub1_CAP95582.1,penrub1_CAP95583.1,penrub1_CAP95584.1,penrub1_CAP95585.1,penrub1_CAP95586.1,penrub1_CAP95587.1	1948	Ribosomal_L23;ChlI|Lon_C|AAA|AAA_3|AAA_5|LON_substr_bdg;Porphobil_deamC|Porphobil_deam;TAP42;Ribonuclease_3|Ribonucleas_3_3|Ribonuclease_3|Ribonucleas_3_3|Dicer_dimer|Helicase_C|DEAD|ResIII;AAA_lid_11|Dynein_heavy|Dynein_heavy|AAA_9|AAA_5|MT|AAA_18|AAA_5|AAA_8|AAA_lid_1|AAA|AAA_5|AAA_7|Dynein_AAA_lid|AAA_22|AAA_18|AAA_5|AAA_5|AAA_18|AAA_6|DHC_N2|DHC_N1
penrub1_AM920436.1_94	2821,933,22264	penrub1_CAP95588.1,penrub1_CAP95589.1,penrub1_CAP95590.1	160	Svf1_C|Svf1;Ribosomal_L11|Ribosomal_L11_N;Pkinase|PK_Tyr_Ser-Thr
penrub1_AM920436.1_95	1404,6226,3200,2208,5605,5262,4388	penrub1_CAP95591.1,penrub1_CAP95592.1,penrub1_CAP95593.1,penrub1_CAP95594.1,penrub1_CAP95595.1,penrub1_CAP95596.1,penrub1_CAP95597.1	2054	Mito_carr|Mito_carr|Mito_carr;Cupin_5;DUF3337|WD40|WD40|WD40|WD40|WD40;TPR_2|TPR_12|TPR_4|TPR_4|TPR_1|TPR_11|TPR_12|TPR_2|TPR_2|TPR_1|TPR_4|TPR_11|TPR_1|TPR_2;ATP_bind_3;RhoGEF|RhoGEF|Bud3_N
penrub1_AM920436.1_96	2208,5605	penrub1_CAP95594.1,penrub1_CAP95595.1	20596	TPR_2|TPR_12|TPR_4|TPR_4|TPR_1|TPR_11|TPR_12|TPR_2|TPR_2|TPR_1|TPR_4|TPR_11|TPR_1|TPR_2
penrub1_AM920436.1_97	1307,1772,5960,5850	penrub1_CAP95598.1,penrub1_CAP95599.1,penrub1_CAP95600.1,penrub1_CAP95601.1	135	Sec7|Sec7_N;TPR_8|TPR_19|TPR_14|TPR_8|TPR_14|TPR_2|TPR_8|TPR_12|TPR_8|TPR_15|TPR_14|TPR_2|TPR_12|TPR_14|TPR_2|TPR_8|TPR_8|TPR_2|TPR_19|TPR_14|TPR_14;ATP-synt_D;RRM_1|RRM_1|RRM_5
penrub1_AM920436.1_98	3310,3960,128,25393,13317,3548,2881	penrub1_CAP95602.1,penrub1_CAP95603.1,penrub1_CAP95604.1,penrub1_CAP95605.1,penrub1_CAP95606.1,penrub1_CAP95608.1,penrub1_CAP95609.1	17284	TFCD_C;MatE|MatE;Pkinase_C|Pkinase|PK_Tyr_Ser-Thr|C1_1|C1_1|C2|HR1|HR1;eIF-1a;ALG3
penrub1_AM920436.1_99	7488,4,958,4500,502,9773,6595,5605,2178,1416,2727,5703,627,2220,4031,53	penrub1_CAP95610.1,penrub1_CAP95611.1,penrub1_CAP95612.1,penrub1_CAP95613.1,penrub1_CAP95614.1,penrub1_CAP95615.1,penrub1_CAP95616.1,penrub1_CAP95617.1,penrub1_CAP95618.1,penrub1_CAP95619.1,penrub1_CAP95620.1,penrub1_CAP95621.1,penrub1_CAP95622.1,penrub1_CAP95623.1,penrub1_CAP95624.1,penrub1_CAP95625.1	2216	Metallophos;Fungal_trans|Zn_clus;BRCT_2|BRCT|LIG3_BRCT|LIG3_BRCT|RTT107_BRCT_5|BRCT|BRCT_2|DNA_ligase_A_C|RNA_ligase|DNA_ligase_A_M|DNA_ligase_A_N;Fungal_trans|Zn_clus|zf-C2H2|zf-C2H2_4|zf-H2C2_2|zf-C2H2|zf-C2H2_4;Fungal_trans|Zn_clus;Spb1_C|DUF3381|FtsJ;DOT1;ATG16;GTP_EFTU|Gtr1_RagA|MMR_HSR1|Ras|Roc|Arf;EamA|UAA|DUF3955;PH_11|PH|PH|PH_11|PH_9;Glyco_transf_15
penrub1_AM920436.1_100	14433,3055,14260,5397,3800,452233,1872,279,4996,2362,15212,1599,1670,12596,5229,1960,1787,28795	penrub1_CAP95630.1,penrub1_CAP95631.1,penrub1_CAP95632.1,penrub1_CAP95633.1,penrub1_CAP95634.1,penrub1_CAP95635.1,penrub1_CAP95636.1,penrub1_CAP95637.1,penrub1_CAP95639.1,penrub1_CAP95640.1,penrub1_CAP95641.1,penrub1_CAP95642.1,penrub1_CAP95643.1,penrub1_CAP95644.1,penrub1_CAP95645.1,penrub1_CAP95646.1,penrub1_CAP95647.1,penrub1_CAP95648.1	1767	WH1|Ran_BP1;BET|pYEATS|YEATS;Phosducin;WD40|ANAPC4_WD40|WD40|WD40|ANAPC4_WD40|WD40|WD40|WD40|WD40;zf-MYND;2OG-FeII_Oxy|DIOX_N;MKT1_C|MKT1_N|XPG_N;ERp29|Glutaredoxin|Thioredoxin_7|Thioredoxin_2|AhpC-TSA|Thioredoxin|Thioredoxin_2|Glutaredoxin|Thioredoxin;HSBP1;Ebp2;TruB_C_2|TruB_N;DNMT1-RFD;OHCU_decarbox;WD40|WD40|WD40|WD40
penrub1_AM920436.1_101	4659,1099,326496,1220,1375,6808	penrub1_CAP95649.1,penrub1_CAP95650.1,penrub1_CAP95651.1,penrub1_CAP95652.1,penrub1_CAP95653.1,penrub1_CAP95654.1	761	SRP9-21;Ribonuc_red_sm;Mito_carr|Mito_carr|Mito_carr;WD40|WD40|WD40;DUF1308
penrub1_AM920436.1_102	2663,7723,833221,5634	penrub1_CAP95659.1,penrub1_CAP95660.1,penrub1_CAP95661.1,penrub1_CAP95662.1	761	Lung_7-TM_R;CTU2;NUDIX|DCP2
penrub1_AM920436.1_103	5887,3934,722859,1835,3847,322,33,1835,1004	penrub1_CAP95663.1,penrub1_CAP95664.1,penrub1_CAP95665.1,penrub1_CAP95666.1,penrub1_CAP95667.1,penrub1_CAP95668.1,penrub1_CAP95669.1,penrub1_CAP95670.1,penrub1_CAP95671.1	3661	DnaJ;Amidohydro_2;SGL;2OG-FeII_Oxy|DIOX_N;adh_short_C2|adh_short
penrub1_AM920436.1_104	2887,21301,448040,56,288672,511	penrub1_CAP95675.1,penrub1_CAP95676.1,penrub1_CAP95677.1,penrub1_CAP95678.1,penrub1_CAP95679.1,penrub1_CAP95680.1	4493	Ferritin_2;AMP-binding_C|AMP-binding
penrub1_AM920436.1_105	448041,11130,605,5353,6056,61618	penrub1_CAP95681.1,penrub1_CAP95682.1,penrub1_CAP95683.1,penrub1_CAP95684.1,penrub1_CAP95685.1,penrub1_CAP95686.1	27372	Response_reg|HATPase_c|HisKA;CoA_transf_3;ABC_tran|ABC_tran;MscL
penrub1_AM920436.1_106	8989,120752	penrub1_CAP95687.1,penrub1_CAP95688.1	57990
penrub1_AM920436.1_107	31409,81844,4234,6563,942,942,10903,4207	penrub1_CAP95689.1,penrub1_CAP95690.1,penrub1_CAP95691.1,penrub1_CAP95692.1,penrub1_CAP95693.1,penrub1_CAP95694.1,penrub1_CAP95695.1,penrub1_CAP95696.1	1492	PLAC8;IPK;Nodulin-like|MFS_1;ERCC4;Glyco_trans_1_4|Glycos_transf_1|Glyco_trans_4_4|Glyco_transf_4;Kinesin|Microtub_bd
penrub1_AM920436.1_108	467,346,5614	penrub1_CAP95699.1,penrub1_CAP95700.1,penrub1_CAP95701.1	187	Cu-oxidase_2|Cu-oxidase|Cu-oxidase_2|Cu-oxidase_3;FTR1;NAD_binding_6|FAD_binding_8|Ferric_reduct
penrub1_AM920436.1_109	704,1991,4479,16676,2280,6648	penrub1_CAP95702.1,penrub1_CAP95703.1,penrub1_CAP95704.1,penrub1_CAP95705.1,penrub1_CAP95706.1,penrub1_CAP95707.1	1305	CRAL_TRIO|CRAL_TRIO_N;DNA_pol_E_B|Pol_alpha_B_N;Apc13p;APH;IF-2B;Kinesin|Microtub_bd
penrub1_AM920436.1_110	90433,2730	penrub1_CAP95708.1,penrub1_CAP95709.1	48887	adh_short_C2|adh_short;DUF1275
penrub1_AM920436.1_111	6787,5998,3521,406948,4976,6592	penrub1_CAP95711.1,penrub1_CAP95712.1,penrub1_CAP95713.1,penrub1_CAP95714.1,penrub1_CAP95715.1,penrub1_CAP95716.1	4245	Ion_trans_2|Ion_trans_2;Fungal_trans_2|Zn_clus;Mannosyl_trans3
penrub1_AM920436.1_112	1434,1721,2848,17372	penrub1_CAP95721.1,penrub1_CAP95722.1,penrub1_CAP95723.1,penrub1_CAP95724.1	154	BCCIP;WD40|WD40|WD40|WD40|WD40
penrub1_AM920436.1_113	1405,19239,17662,3764,1442,1006,17935,20993,5401	penrub1_CAP95728.1,penrub1_CAP95729.1,penrub1_CAP95730.1,penrub1_CAP95731.1,penrub1_CAP95732.1,penrub1_CAP95733.1,penrub1_CAP95734.1,penrub1_CAP95735.1,penrub1_CAP95736.1	1370	CBS|CBS|CBS|CBS;bZIP_2|bZIP_1;MFS_1|Sugar_tr;Sulfatase;APH;Fungal_trans_2|Zn_clus;FPN1
penrub1_AM920436.1_114	1823,1807,4615,3504,3504	penrub1_CAP95737.1,penrub1_CAP95738.1,penrub1_CAP95739.1,penrub1_CAP95740.1,penrub1_CAP95741.1	2045	ECH_1|ECH_2;Ribosomal_L4;PBP;DUF1264
penrub1_AM920436.1_115	24628,208,221,208,2571,87128,18876	penrub1_CAP95754.1,penrub1_CAP95755.1,penrub1_CAP95756.1,penrub1_CAP95757.1,penrub1_CAP95758.1,penrub1_CAP95759.1,penrub1_CAP95760.1	1955	Las1;HAGH_C|Lactamase_B;NAD_kinase_C|NAD_kinase;TRAPP;MFAP1;Rep_fac-A_3
penrub1_AM920436.1_116	72592,406950,1594	penrub1_CAP95761.1,penrub1_CAP95762.1,penrub1_CAP95763.1	387	LSM
penrub1_AM920436.1_117	833222,8488,5572	penrub1_CAP95764.1,penrub1_CAP95765.1,penrub1_CAP95766.1	105110	Cullin_Nedd8|Cullin;Peptidase_C48
penrub1_AM920436.1_118	10431,7908,4249	penrub1_CAP95770.1,penrub1_CAP95771.1,penrub1_CAP95772.1	3865	RhoGEF;Telomerase_RBD;RabGAP-TBC
penrub1_AM920436.1_119	84,326,46,135,29931,3214,480186,2093,1508,722862	penrub1_CAP95773.1,penrub1_CAP95774.1,penrub1_CAP95775.1,penrub1_CAP95776.1,penrub1_CAP95777.1,penrub1_CAP95778.1,penrub1_CAP95779.1,penrub1_CAP95780.1,penrub1_CAP95781.1,penrub1_CAP95782.1	34	Cation_ATPase_C|Cation_ATPase|Hydrolase|E1-E2_ATPase|Cation_ATPase_N;adh_short_C2|KR|adh_short;ADH_zinc_N_2|ADH_zinc_N|ADH_N_2;Ribosomal_S28e;MutS_V|MutS_III|MutS_I
penrub1_AM920436.1_120	10611,2027,722863,8358,2352,14834	penrub1_CAP95783.1,penrub1_CAP95784.1,penrub1_CAP95785.1,penrub1_CAP95786.1,penrub1_CAP95787.1,penrub1_CAP95788.1	1415	Prenyltrans|Prenyltrans|Prenyltrans|Prenyltrans|Prenyltrans;RhoGAP;RRS1;DAP3
penrub1_AM920436.1_121	21923,16429,16650,722864,111362,722865,85747,83,14650	penrub1_CAP95792.1,penrub1_CAP95793.1,penrub1_CAP95794.1,penrub1_CAP95795.1,penrub1_CAP95796.1,penrub1_CAP95797.1,penrub1_CAP95798.1,penrub1_CAP95799.1,penrub1_CAP95800.1	3722	SET|SAP;ADH_zinc_N|ADH_N
penrub1_AM920436.1_122	10875,3926,91281,160563	penrub1_CAP95801.1,penrub1_CAP95802.1,penrub1_CAP95803.1,penrub1_CAP95804.1	1609	FATC|PI3_PI4_kinase|FAT|TAN;Nup192
penrub1_AM920436.1_123	5709,1093,3990,722866,3774,13578,1738,15292,2076,9663,28372,132069,43,225,4455,86615	penrub1_CAP95805.1,penrub1_CAP95806.1,penrub1_CAP95807.1,penrub1_CAP95808.1,penrub1_CAP95809.1,penrub1_CAP95810.1,penrub1_CAP95811.1,penrub1_CAP95812.1,penrub1_CAP95813.1,penrub1_CAP95814.1,penrub1_CAP95815.1,penrub1_CAP95816.1,penrub1_CAP95817.1,penrub1_CAP95818.1,penrub1_CAP95819.1,penrub1_CAP95820.1	541	Proteasome;Peptidase_S9|Hydrolase_4;ATP11;Cupin_7;R3H|zf-NF-X1|zf-NF-X1|zf-NF-X1|zf-NF-X1|zf-NF-X1|zf-NF-X1|zf-NF-X1|zf-NF-X1|zf-NF-X1;zf-LYAR|zf-LYAR;Evr1_Alr;Glyco_hydro_92|Glyco_hydro_92N;Aldo_ket_red;MFS_1;MFS_1
penrub1_AM920436.1_124	145628,90224,113837,4805	penrub1_CAP95821.1,penrub1_CAP95822.1,penrub1_CAP95823.1,penrub1_CAP95824.1	89748	MBOAT_2
penrub1_AM920436.1_125	22238,18,33514,15792	penrub1_CAP95826.1,penrub1_CAP95827.1,penrub1_CAP95828.1,penrub1_CAP95829.1	4543	Zn_clus;G_glu_transpept;HhH-GPD
penrub1_AM920436.1_126	6964,869,141,11340,11340,2193,2193	penrub1_CAP95839.1,penrub1_CAP95840.1,penrub1_CAP95841.1,penrub1_CAP95842.1,penrub1_CAP95843.1,penrub1_CAP95844.1,penrub1_CAP95845.1	2952	Fungal_trans|Zn_clus;Mito_carr|Mito_carr|Mito_carr;Acyl-CoA_dh_1|Acyl-CoA_dh_M|Acyl-CoA_dh_N;Biotin_lipoyl|Biotin_carb_C|ATP-grasp|Dala_Dala_lig_C|RimK|CPSase_L_D2|ATP-grasp_3|Biotin_carb_N;Carboxyl_trans;AMP-binding_C|AMP-binding;ECH_1|HMGL-like
penrub1_AM920436.1_127	2823,237,33495,6707,7043,88101	penrub1_CAP95849.1,penrub1_CAP95851.1,penrub1_CAP95852.1,penrub1_CAP95853.1,penrub1_CAP95854.1,penrub1_CAP95855.1	18281	Glyco_hydro_76;GST_N_2|GST_N_3|GST_N;Lactamase_B;APH;DUF6546|F-box|F-box-like
penrub1_AM920436.1_128	10150,6163,559,319	penrub1_CAP95856.1,penrub1_CAP95857.1,penrub1_CAP95858.1,penrub1_CAP95860.1	5720	Beta-lactamase;Xan_ur_permease;MFS_1
penrub1_AM920436.1_129	12418,23690,10652,97473	penrub1_CAP95861.1,penrub1_CAP95862.1,penrub1_CAP95863.1,penrub1_CAP95864.1	36435	DUF4690|Podoplanin
penrub1_AM920436.1_130	165,949,5952	penrub1_CAP95865.1,penrub1_CAP95866.1,penrub1_CAP95867.1	4195	MFS_1|MFS_1|Sugar_tr;Rhodanese|ThiF;DPBB_1
penrub1_AM920436.1_131	5,7939	penrub1_CAP95878.1,penrub1_CAP95879.1	62895	MFS_1
penrub1_AM920436.1_132	38,416859	penrub1_CAP95880.1,penrub1_CAP95881.1	10100	MFS_1|MFS_1|Sugar_tr
penrub1_AM920436.1_133	666,381,7195,216241,773629,1064,170,82064,2570,5225,5539,773630,88266,111398,9342,9342,92441,94087	penrub1_CAP95882.1,penrub1_CAP95883.1,penrub1_CAP95884.1,penrub1_CAP95885.1,penrub1_CAP95886.1,penrub1_CAP95887.1,penrub1_CAP95888.1,penrub1_CAP95889.1,penrub1_CAP95890.1,penrub1_CAP95891.1,penrub1_CAP95892.1,penrub1_CAP95893.1,penrub1_CAP95894.1,penrub1_CAP95896.1,penrub1_CAP95897.1,penrub1_CAP95898.1,penrub1_CAP95899.1,penrub1_CAP95900.1	2389	Beta_helix|Beta_helix|Pectate_lyase_4;Amidase;NAD_binding_10;Fer4_10|Fer4_17|Fer4_8|Fer4_8|Fer2_3;p450;F_bP_aldolase;NAD_binding_11|NAD_binding_11|F420_oxidored|NAD_binding_2;zf-LITAF-like;Ank_3|Ank|Ank_4|Ank_2|Ank_3|Ank_5|Ank|Ank_3|Ank_5|Ank_2|Ank_4|Ank|Ank_3|Ank_5|Ank|Ank_3|Ank_2|Ank_5|Ank_3|Ank_4|Ank|Ank_5|Ank|Ank_3|Ank_4|Ank_5|Ank_2
penrub1_AM920436.1_134	7875,5435,2694,9447,4930,3621,4256	penrub1_CAP95903.1,penrub1_CAP95904.1,penrub1_CAP95905.1,penrub1_CAP95906.1,penrub1_CAP95907.1,penrub1_CAP95908.1,penrub1_CAP95909.1	165	Alpha-amylase_C|CBM_48;ATP-synt_ab|ATP-synt_ab_N;COX4;Cofilin_ADF;GST_C_5|GST_N_2|GST_N_3|Glutaredoxin|GST_N;SH3_9;Pmp3
penrub1_AM920436.1_135	2384,1215,14376,2236	penrub1_CAP95912.1,penrub1_CAP95913.1,penrub1_CAP95914.1,penrub1_CAP95915.1	1422	She9_MDM33;Rieske|UCR_TM;CBFD_NFYB_HMF;Voltage_CLC
penrub1_AM920436.1_136	107582,5640,79	penrub1_CAP95918.1,penrub1_CAP95919.1,penrub1_CAP95920.1	26473	FAD_binding_3
penrub1_AM920436.1_137	16040,4756,4263	penrub1_CAP95921.1,penrub1_CAP95922.1,penrub1_CAP95923.1	6741	EamA;PNP_phzG_C;PPR|PPR_2|PPR|PPR_1|PPR_2|PPR_3|PPR_2|PPR_long|PPR_3|PPR_2|PPR|PPR_3|PPR|PPR_2|PPR_3|PPR|PPR_1|PPR_3|PPR|PPR_2|PPR_1|PPR_long|PPR_2|PPR_3|PPR|PPR_2|PPR|PPR|PPR_1|PPR|PPR_1|PPR_2|PPR|PPR_3|PPR_2|PPR_3|RPM2
penrub1_AM920436.1_138	1020,1336,6749,3468	penrub1_CAP95927.1,penrub1_CAP95928.1,penrub1_CAP95929.1,penrub1_CAP95930.1	908	Methyltransf_11|Methyltransf_12|Methyltransf_25|Methyltransf_31|Methyltransf_23|Ubie_methyltran|CMAS;GHMP_kinases_C|GHMP_kinases_N;Rad60-SLD_2;UMP1
penrub1_AM920436.1_139	1624,53,4103	penrub1_CAP95931.1,penrub1_CAP95932.1,penrub1_CAP95933.1	134	Ribosom_S12_S23;Glyco_transf_15;PAT1
penrub1_AM920436.1_140	435,2951,23643,977,773632,3883,4005	penrub1_CAP95934.1,penrub1_CAP95935.1,penrub1_CAP95936.1,penrub1_CAP95937.1,penrub1_CAP95938.1,penrub1_CAP95939.1,penrub1_CAP95940.1	1512	NAD_binding_10|3Beta_HSD|GDP_Man_Dehyd|adh_short|Epimerase|RmlD_sub_bind|KR;adh_short_C2|Epimerase|KR|adh_short;G-patch;Sec1;OB_NTP_bind|HA2|Helicase_C|DEAD|S1;NopRA1|Npa1
penrub1_AM920436.1_141	46303,2223,2519,35854	penrub1_CAP95951.1,penrub1_CAP95952.1,penrub1_CAP95953.1,penrub1_CAP95954.1	10863	Kre9_KNH;A_amylase_dom_C|Alpha-amylase;Glycos_transf_1|Glyco_transf_5|Alpha-amylase
penrub1_AM920436.1_142	2704,5795,88265,8980,97955,25824	penrub1_CAP95961.1,penrub1_CAP95962.1,penrub1_CAP95963.1,penrub1_CAP95964.1,penrub1_CAP95965.1,penrub1_CAP95966.1	23435	Hydrolase|E1-E2_ATPase|HMA;Helicase_C|SNF2-rel_dom;Helicase_C|zf-RING_5
penrub1_AM920436.1_143	18402,273,502701,10638	penrub1_CAP95967.1,penrub1_CAP95968.1,penrub1_CAP95969.1,penrub1_CAP95970.1	3197	MCM6_C|MCM_lid|MCM|MCM_OB|MCM_N
penrub1_AM920436.1_144	105768,4529,502702,8545	penrub1_CAP95971.1,penrub1_CAP95972.1,penrub1_CAP95973.1,penrub1_CAP95974.1	18178	Pyridox_oxase_2;Terpene_syn_C_2
penrub1_AM920436.1_145	10142,100917,48697	penrub1_CAP95976.1,penrub1_CAP95977.1,penrub1_CAP95978.1	42615	PP-binding|Condensation|PP-binding|AMP-binding_C|AMP-binding|Condensation|PP-binding|AMP-binding|Condensation|PP-binding|AMP-binding|Condensation|Condensation|PP-binding|AMP-binding|Condensation|PP-binding|AMP-binding_C|AMP-binding|Condensation|PP-binding|AMP-binding_C|AMP-binding;NAT|AA_kinase;Ank|Ank_3|Ank_5|Ank_4|Ank|Ank_3|Ank_5|Ank_2|Ank_4
penrub1_AM920436.1_146	80,227,676,113,1543,1769,4907,30986	penrub1_CAP95979.1,penrub1_CAP95980.1,penrub1_CAP95981.1,penrub1_CAP95982.1,penrub1_CAP95983.1,penrub1_CAP95984.1,penrub1_CAP95985.1,penrub1_CAP95986.1	5756	Aminotran_4;p450;Ketoacyl-synt_C|ketoacyl-synt|FAS_I_H|Fas_alpha_ACP;SMC_N|ABC_tran|ABC_membrane|ABC_tran|ABC_membrane;4HBT_2;Acyl_transf_1|MaoC_dehydratas|MaoC_dehydrat_N|FAS_meander|DUF1729|SAT|FAS_N;RTA1;Ank|Ank_3|Ank_4|Ank_5|Ank_4|Ank|Ank_3|Ank_4|Ank_2|Ank|Ank_3|Ank_5|Ank_4|Ank_5|Ank|Ank_3|Ank_2
penrub1_AM920436.1_147	13,1692,12291	penrub1_CAP95991.1,penrub1_CAP95992.1,penrub1_CAP95993.1	1805	MFS_1;Amidohydro_1;Fungal_trans
penrub1_AM920436.1_148	89424,17492,40748,5195,18408,1819,4331,18033	penrub1_CAP95994.1,penrub1_CAP95995.1,penrub1_CAP95996.1,penrub1_CAP95997.1,penrub1_CAP95998.1,penrub1_CAP95999.1,penrub1_CAP96000.1,penrub1_CAP96001.1	22994	HET;DUF953;FAD_binding_4
penrub1_AM920436.1_149	1837,455,78,7241,11021,6753	penrub1_CAP96002.1,penrub1_CAP96003.1,penrub1_CAP96004.1,penrub1_CAP96005.1,penrub1_CAP96006.1,penrub1_CAP96007.1	2366	LRR_4|LRR_4|LRR_8|LRR_4|LRR_9;GDA1_CD39;Ammonium_transp
penrub1_AM920436.1_150	779,1485,11022,5610,12533,1744	penrub1_CAP96008.1,penrub1_CAP96009.1,penrub1_CAP96010.1,penrub1_CAP96011.1,penrub1_CAP96012.1,penrub1_CAP96013.1	2076	AAA|AAA_lid_3|AAA|AAA_2|AAA_5|AAA_16;Sec66;ORC3_ins|ORC3_N;Nop14
penrub1_AM920436.1_151	12,4484,17652	penrub1_CAP96014.1,penrub1_CAP96015.1,penrub1_CAP96016.1	3138	BD-FAE|COesterase;DUF4187|G-patch
penrub1_AM920436.1_152	2840,5463,4033,96,4952,1705,13113,10975	penrub1_CAP96017.1,penrub1_CAP96018.1,penrub1_CAP96019.1,penrub1_CAP96020.1,penrub1_CAP96021.1,penrub1_CAP96022.1,penrub1_CAP96023.1,penrub1_CAP96024.1	2487	MFS_1;Fungal_TACC|Fungal_TACC;Fungal_trans;Fungal_trans;UDG
penrub1_AM920436.1_153	1346,1346,4620,3100,9448,4425,4425	penrub1_CAP96025.1,penrub1_CAP96026.1,penrub1_CAP96027.1,penrub1_CAP96028.1,penrub1_CAP96029.1,penrub1_CAP96030.1,penrub1_CAP96031.1	2580	Thioredoxin|Thioredoxin|Thioredoxin_2|Thioredoxin_6|Thioredoxin_7|Thioredoxin_2|AhpC-TSA|Thioredoxin|Calsequestrin;MFS_1|ATG22;Med14;DNA_pol_E_B;SHNi-TPR;Yippee-Mis18;ODC_AZ
penrub1_AM920436.1_154	1261,1261,1688,2195	penrub1_CAP96032.1,penrub1_CAP96033.1,penrub1_CAP96034.1,penrub1_CAP96035.1	859	zf-CCHC_2|DWNN;His_biosynth|SNO|GATase;dCMP_cyt_deam_1|MafB19-deam;ThiF|ATG7_N
penrub1_AM920436.1_155	3263,10656,1573	penrub1_CAP96036.1,penrub1_CAP96037.1,penrub1_CAP96038.1	1672	FtsJ;OST3_OST6
penrub1_AM920436.1_156	23459,699,699,699,4540,1878,17105	penrub1_CAP96039.1,penrub1_CAP96040.1,penrub1_CAP96041.1,penrub1_CAP96042.1,penrub1_CAP96044.1,penrub1_CAP96045.1,penrub1_CAP96046.1	2568	Polysacc_synt|Rft-1;Helicase_C|Helicase_C|ResIII|DEAD;Rep_fac-A_C|tRNA_anti-codon|REPA_OB_2|Rep_fac-A_C|tRNA_anti-codon|Rep-A_N;UBA|UBA|UCH|zf-UBP_var|zf-UBP|zf-UBP|zf-UBP_var;RNA_pol_N
penrub1_AM920436.1_157	6413,6503,407,271,139,25	penrub1_CAP96047.1,penrub1_CAP96048.1,penrub1_CAP96049.1,penrub1_CAP96050.1,penrub1_CAP96051.1,penrub1_CAP96052.1	2108	Clr5;Het-C;FAD-oxidase_C|FAD_binding_4;ADH_zinc_N|Glu_dehyd_C|ADH_N;Ras|Roc|Arf
penrub1_AM920436.1_158	4521,61261,5293,1620,4612,217302,773633,1214,5462,68927,485832	penrub1_CAP96053.1,penrub1_CAP96054.1,penrub1_CAP96055.1,penrub1_CAP96056.1,penrub1_CAP96057.1,penrub1_CAP96058.1,penrub1_CAP96059.1,penrub1_CAP96060.1,penrub1_CAP96061.1,penrub1_CAP96062.1,penrub1_CAP96063.1	1120	MSS51_C|zf-Mss51;Oxysterol_BP|PH_8|PH|Ank|Ank_4|Ank_5|Ank_3|Ank|Ank_3|Ank_5|Ank_2|Ank_4|Ank_3|Ank|Ank_2;ATP12;Glyco_transf_21|Glycos_transf_2|Glyco_tranf_2_3
penrub1_AM920436.1_159	206,17437,448051,754,2087,754,149	penrub1_CAP96064.1,penrub1_CAP96065.1,penrub1_CAP96066.1,penrub1_CAP96067.1,penrub1_CAP96068.1,penrub1_CAP96069.1,penrub1_CAP96070.1	2027	ADH_zinc_N_2|ADH_zinc_N|ADH_N;Clr5;Helicase_C|SNF2-rel_dom|ResIII|HSA;NDUF_B8;C2;Ribonuc_L-PSP
penrub1_AM920436.1_160	7533,1073,19851	penrub1_CAP96071.1,penrub1_CAP96072.1,penrub1_CAP96073.1	3888	Pribosyltran
penrub1_AM920436.1_161	3053,1596,3615	penrub1_CAP96079.1,penrub1_CAP96080.1,penrub1_CAP96081.1	81	WD40|WD40|WD40|WD40|ANAPC4_WD40|WD40|ANAPC4_WD40|WD40|WD40;TRAPP;LisH
penrub1_AM920436.1_162	17266,722844,1052,275135,5919	penrub1_CAP96084.1,penrub1_CAP96085.1,penrub1_CAP96086.1,penrub1_CAP96087.1,penrub1_CAP96088.1	1760	Nup35_RRM_2|RRM_1|RRM_3|RRM_occluded|RRM_1|RRM_7|RRM_1;TFB6
penrub1_AM920436.1_163	1530,1530,6726,967,4198	penrub1_CAP96089.1,penrub1_CAP96090.1,penrub1_CAP96091.1,penrub1_CAP96092.1,penrub1_CAP96093.1	493	RRP7|RRM_Rrp7;AAA_25|ATPase|Rad51|RecA|HHH_5;zf-CCHC|zf-CCHC_3|zf-CCHC|zf-CCHC|zf-CCHC_3|zf-CCHC|zf-CCHC_3|zf-CCHC|zf-CCHC;UDPGP;RRM_1|Pro_isomerase
penrub1_AM920436.1_164	448052,75526,349852,44109,6303,3424,4826,4826,4079,6119	penrub1_CAP96094.1,penrub1_CAP96095.1,penrub1_CAP96096.1,penrub1_CAP96097.1,penrub1_CAP96098.1,penrub1_CAP96099.1,penrub1_CAP96100.1,penrub1_CAP96101.1,penrub1_CAP96102.1,penrub1_CAP96103.1	2222	Zn_clus;Ribosomal_S24e;Methyltransf_16;CTLH|SPRY;INO80_Ies4;DnaJ
penrub1_AM920436.1_165	23970,2062,11393,4829,1562,12742,4083,5430	penrub1_CAP96104.1,penrub1_CAP96105.1,penrub1_CAP96106.1,penrub1_CAP96107.1,penrub1_CAP96108.1,penrub1_CAP96109.1,penrub1_CAP96110.1,penrub1_CAP96111.1	116	RPA43_OB|RPA43_OB;Pyr_redox|Pyr_redox_2|Rieske|Rieske_2;Arrestin_N;V-ATPase_G;PET117
penrub1_AM920436.1_166	101,479,2548,1502,9956,12827,165,2548	penrub1_CAP96112.1,penrub1_CAP96113.1,penrub1_CAP96114.1,penrub1_CAP96115.1,penrub1_CAP96116.1,penrub1_CAP96117.1,penrub1_CAP96118.1,penrub1_CAP96119.1	4156	Aldo_ket_red|NBD_C|SBD_N;FMN_dh|Cyt-b5;3Beta_HSD|GDP_Man_Dehyd|Epimerase|KR|RmlD_sub_bind;DHDPS;BNR_2;MFS_1|Sugar_tr;Aldo_ket_red
penrub1_AM920436.1_167	7411,8178,4702,4702	penrub1_CAP96120.1,penrub1_CAP96121.1,penrub1_CAP96122.1,penrub1_CAP96123.1	2879	IDO;F-box|TPR_14|TPR_1|TPR_2|TPR_19|TPR_14|TPR_1|TPR_2|TPR_19|TPR_1|TPR_14|TPR_2;ADIP;ADH_zinc_N_2|ADH_zinc_N|ADH_N
penrub1_AM920436.1_168	91,5481,4168,8933	penrub1_CAP96124.1,penrub1_CAP96125.1,penrub1_CAP96126.1,penrub1_CAP96127.1	14359	RTA1;Zn_clus;Nucleopor_Nup85
penrub1_AM920436.1_169	1569,2386,64	penrub1_CAP96139.1,penrub1_CAP96140.1,penrub1_CAP96141.1	19148	MFS_1;PP-binding|adh_short_C2|adh_short|KR|ADH_zinc_N_2|ADH_zinc_N|PS-DH|Acyl_transf_1|KAsynt_C_assoc|Ketoacyl-synt_C|ketoacyl-synt
penrub1_AM920436.1_170	3599,15754,23472,5754,12803	penrub1_CAP96156.1,penrub1_CAP96157.1,penrub1_CAP96158.1,penrub1_CAP96159.1,penrub1_CAP96160.1	10511	BBE|FAD_binding_4;Asn_synthase|GATase_7|GATase_6;Condensation|PP-binding|AMP-binding_C|AMP-binding|Condensation|PP-binding|AMP-binding_C|AMP-binding
penrub1_AM920436.1_171	1705,32801,3207,229804,2048,5361,12732	penrub1_CAP96161.1,penrub1_CAP96162.1,penrub1_CAP96163.1,penrub1_CAP96164.1,penrub1_CAP96165.1,penrub1_CAP96166.1,penrub1_CAP96167.1	2712	Fungal_trans;CTNNBL;RNA_pol_Rpb2_7|RNA_pol_Rpb2_6|RNA_pol_Rpb2_5|RNA_pol_Rpb2_4|RNA_pol_Rpb2_3|RNA_pol_Rpb2_2|RNA_pol_Rpb2_1;AMPK1_CBM;Methyltransf_23
penrub1_AM920436.1_172	89700,30091	penrub1_CAP96170.1,penrub1_CAP96171.1	40796	Trypsin_2
penrub1_AM920436.1_173	4049,19849,610,888,772,5657,5657	penrub1_CAP96172.1,penrub1_CAP96173.1,penrub1_CAP96174.1,penrub1_CAP96175.1,penrub1_CAP96176.1,penrub1_CAP96177.1,penrub1_CAP96178.1	754	PHD|ING;RNA_pol_Rpc34;STI1|TPR_7|TPR_6|TPR_1|TPR_14|TPR_2|TPR_8|TPR_16|TPR_17|TPR_19|TPR_11|TPR_9|TPR_14|TPR_10|TPR_1|TPR_2|TPR_9|TPR_17|TPR_7|TPR_19|TPR_11|TPR_6|TPR_1|TPR_16|TPR_14|TPR_2|TPR_9|Fis1_TPR_C|TPR_6|TPR_7|TPR_14|TPR_1|TPR_10|TPR_17|TPR_2|TPR_8|TPR_16|TPR_19|TPR_6|TPR_1|TPR_7|TPR_12|TPR_2|TPR_8|TPR_19|TPR_10|TPR_11|TPR_2|TPR_6|TPR_1|STI1|Fis1_TPR_C|TPR_10|TPR_11|TPR_6|TPR_7|TPR_14|TPR_8|TPR_1|TPR_2|TPR_17|TPR_11|TPR_14|TPR_9|TPR_1|TPR_10|TPR_8|TPR_2|TPR_12|TPR_17|TPR_8|TPR_6|TPR_14|TPR_19|TPR_11|TPR_16|TPR_1|TPR_2;C2|C2|C2|C2|C2|SMP_LBD;UDPGP;Fungal_trans|Zn_clus;Fungal_trans|Zn_clus
penrub1_AM920436.1_174	998,97191,11246	penrub1_CAP96179.1,penrub1_CAP96180.1,penrub1_CAP96181.1	40853	AP_endonuc_2;MFS_1;AMP-binding
penrub1_AM920436.1_175	3533,241,631	penrub1_CAP96186.1,penrub1_CAP96187.1,penrub1_CAP96188.1	424	Phe_hydrox_dim|DAO|FAD_binding_3;adh_short_C2
penrub1_AM920436.1_176	470,31141,81	penrub1_CAP96190.1,penrub1_CAP96191.1,penrub1_CAP96192.1	25539	Sugar_tr|MFS_1
penrub1_AM920436.1_177	1535,13205,141688	penrub1_CAP96196.1,penrub1_CAP96197.1,penrub1_CAP96198.1	52592	MFS_1
penrub1_AM920436.1_178	875,8974,5064,957	penrub1_CAP96200.1,penrub1_CAP96201.1,penrub1_CAP96203.1,penrub1_CAP96204.1	31329	Ribosomal_L7Ae|RNase_P_pop3;MFS_1;NAD_binding_6|FAD_binding_8|Ferric_reduct;PS_Dcarbxylase|PSDC
penrub1_AM920436.1_179	3485,22330,342,2156,6160	penrub1_CAP96219.1,penrub1_CAP96220.1,penrub1_CAP96221.1,penrub1_CAP96223.1,penrub1_CAP96224.1	3863	Amidase;Fungal_trans_2;MFS_1;Zn_clus;APH|EcKL
penrub1_AM920436.1_180	5098,4875,5267,722848,1726,760394,1726,810,2930,8180,15253,6895	penrub1_CAP96233.1,penrub1_CAP96234.1,penrub1_CAP96235.1,penrub1_CAP96236.1,penrub1_CAP96237.1,penrub1_CAP96238.1,penrub1_CAP96239.1,penrub1_CAP96240.1,penrub1_CAP96241.1,penrub1_CAP96242.1,penrub1_CAP96243.1,penrub1_CAP96245.1	2434	zf-C3HC4_2|zf-RING_11|zf-RING_2|zf-RING_2|FYVE;Zn_clus;p450;TRP|TRP_N;Cys_Met_Meta_PP;ThiS;FAD_binding_4;MFS_1
penrub1_AM920436.1_181	6895,7971,11109,2857,37384	penrub1_CAP96246.1,penrub1_CAP96247.1,penrub1_CAP96248.1,penrub1_CAP96249.1,penrub1_CAP96250.1	44092	RNB;MARVEL;Frag1
penrub1_AM920436.1_182	2669,1786,15486	penrub1_CAP96251.1,penrub1_CAP96252.1,penrub1_CAP96253.1	201	AMP-binding_C|AMP-binding_C|AMP-binding;BolA;SNARE|Syntaxin
penrub1_AM920436.1_183	40238,183,760395	penrub1_CAP96254.1,penrub1_CAP96255.1,penrub1_CAP96256.1	2281	PTR2
penrub1_AM920436.1_184	287,913,797	penrub1_CAP96257.1,penrub1_CAP96258.1,penrub1_CAP96259.1	775	IF4E;Mpv17_PMP22;Ribosomal_S5_C|Ribosomal_S5
penrub1_AM920436.1_185	4513,1180,1175,2544,1973	penrub1_CAP96267.1,penrub1_CAP96268.1,penrub1_CAP96269.1,penrub1_CAP96270.1,penrub1_CAP96271.1	748	Bac_rhodopsin;Anticodon_1|tRNA-synt_1;AAA_22|ABC_tran|ABC_membrane|ABC_tran|ABC_membrane;PHAF1;Baculo_PEP_C|Baculo_PEP_C|Microtub_bind|Microtub_bd|Kinesin
penrub1_AM920436.1_186	17449,338,1460,1460,8669,3295	penrub1_CAP96272.1,penrub1_CAP96273.1,penrub1_CAP96274.1,penrub1_CAP96275.1,penrub1_CAP96276.1,penrub1_CAP96277.1	2482	zf-RING_2|zf-rbx1|zf-ANAPC11;Rhodanese|Rhodanese;RPEL|RPEL|RPEL;Translin
penrub1_AM920436.1_187	3937,3502,6877	penrub1_CAP96278.1,penrub1_CAP96279.1,penrub1_CAP96280.1	2275	Mannosidase_ig|Glyco_hydro_2|Glyco_hydro_2_N;Fungal_trans|Zn_clus;DUF3712
penrub1_AM920436.1_188	1260,4188,4188,1532,15016,2192,15293,34732,514,916,3594,761	penrub1_CAP96281.1,penrub1_CAP96282.1,penrub1_CAP96283.1,penrub1_CAP96284.1,penrub1_CAP96285.1,penrub1_CAP96286.1,penrub1_CAP96287.1,penrub1_CAP96288.1,penrub1_CAP96289.1,penrub1_CAP96290.1,penrub1_CAP96291.1,penrub1_CAP96292.1	37	Mannosyl_trans|GT87|PIG-U;NIBRIN_BRCT_II;IMS_C|IMS_HHH|IMS;MPAB_Lcp_cat;MARVEL;DnaJ-X|DnaJ;SQS_PSY;Hemerythrin;Peptidase_A4
penrub1_AM920436.1_189	8544,73124,18250,6150,7573,0	penrub1_CAP96293.1,penrub1_CAP96294.1,penrub1_CAP96296.1,penrub1_CAP96297.1,penrub1_CAP96298.1,penrub1_CAP96299.1	14665	FR47|Acetyltransf_1|Acetyltransf_10|Acetyltransf_7;FAD_binding_3;TauD;AA_permease_2|AA_permease
penrub1_AM920436.1_190	140502,1,5590,509	penrub1_CAP96300.1,penrub1_CAP96301.1,penrub1_CAP96302.1,penrub1_CAP96303.1	20714	MFS_1|Sugar_tr;Cellulase|CBM_1;AA_permease|AA_permease_2
penrub1_AM920436.1_191	27927,148985,43696,19496,8175	penrub1_CAP96304.1,penrub1_CAP96305.1,penrub1_CAP96306.1,penrub1_CAP96307.1,penrub1_CAP96308.1	43079	MFS_1;Acetyltransf_7
penrub1_AM920436.1_192	28548,4072	penrub1_CAP96318.1,penrub1_CAP96319.1	5415	MFS_1;DUF1524
penrub1_AM920436.1_193	156,4158	penrub1_CAP96320.1,penrub1_CAP96321.1	28541	Oxidored_FMN;Amidohydro_1|Amidohydro_3
penrub1_AM920436.1_194	6249,2049,2638,334,21937	penrub1_CAP96322.1,penrub1_CAP96323.1,penrub1_CAP96324.1,penrub1_CAP96325.1,penrub1_CAP96326.1	4526	D-Glu_cyclase;MFS_1;Zn_clus;p450
penrub1_AM920436.1_195	9127,1221,14740	penrub1_CAP96327.1,penrub1_CAP96328.1,penrub1_CAP96329.1	3053	Myb_DNA-binding|Myb_DNA-binding;DS;zf-C3HC4_3|MORN|MORN|MORN|MORN|UCH
penrub1_AM920436.1_196	1465,4525,4187,2051,2051,3979,253,6513	penrub1_CAP96330.1,penrub1_CAP96331.1,penrub1_CAP96332.1,penrub1_CAP96333.1,penrub1_CAP96334.1,penrub1_CAP96335.1,penrub1_CAP96337.1,penrub1_CAP96338.1	2303	Methyltr_RsmB-F|Methyltr_RsmF_N;Blt1_C|Blt1;WD40|WD40|WD40|WD40|WD40|WD40|WD40|Striatin;XPA_C;PIG-P;4HBT;PHM7_ext|RSN1_7TM|PHM7_cyt|RSN1_TM;CBM_X2|CBM_X2|Cellulase
penrub1_AM920436.1_197	4437,1814,1383,155,155	penrub1_CAP96339.1,penrub1_CAP96340.1,penrub1_CAP96341.1,penrub1_CAP96342.1,penrub1_CAP96343.1	109	MINDY_DUB;Gcd10p;P21-Arc;Rep_fac_C|AAA_assoc_2|DNA_pol3_delta|AAA|AAA_30|AAA_22|AAA_5|AAA_19|DNA_pol3_delta2;His_Phos_2
penrub1_AM920436.1_198	58454,3695,2523,3080,30355,420,2789,487,1016,450	penrub1_CAP96344.1,penrub1_CAP96345.1,penrub1_CAP96346.1,penrub1_CAP96347.1,penrub1_CAP96348.1,penrub1_CAP96349.1,penrub1_CAP96350.1,penrub1_CAP96351.1,penrub1_CAP96352.1,penrub1_CAP96353.1	1403	Clr5;Pro_isomerase;HSF_DNA-bind;Aldo_ket_red;DUF3431;R3H|RRM_1;Histone_H2A_C|CBFD_NFYB_HMF|Histone;Pho88;Gp_dh_C|Gp_dh_N
penrub1_AM920436.1_199	671,6043,671	penrub1_CAP96354.1,penrub1_CAP96355.1,penrub1_CAP96356.1	3766	Arb2|Hist_deacetyl;Bys1;Peptidase_M16_C|Peptidase_M16_M|Peptidase_M16_C|Peptidase_M16|Peptidase_M16_C
penrub1_AM920436.1_200	2081,448138,4661,3360,1408,23593,8763,6846,1565,4062	penrub1_CAP96357.1,penrub1_CAP96358.1,penrub1_CAP96359.1,penrub1_CAP96360.1,penrub1_CAP96361.1,penrub1_CAP96362.1,penrub1_CAP96363.1,penrub1_CAP96364.1,penrub1_CAP96365.1,penrub1_CAP96366.1	190	NUDIX_2;Lipase_3|Lipase3_N;DUF3431;CoaE;MPP6;zf-CHCC;UPF0047
penrub1_AM920436.1_201	23593,8763	penrub1_CAP96362.1,penrub1_CAP96363.1	76248
penrub1_AM920436.1_202	8102,3622,4679,420,211715,85360	penrub1_CAP96372.1,penrub1_CAP96373.1,penrub1_CAP96374.1,penrub1_CAP96375.1,penrub1_CAP96377.1,penrub1_CAP96378.1	4259	GFA;F-box-like;DUF3431;T7SS_ESX_EspC|WXG100
penrub1_AM920436.1_203	429,3134,8176	penrub1_CAP96379.1,penrub1_CAP96380.1,penrub1_CAP96381.1	18	Melibiase_C;Exo_endo_phos;zf-CHY
penrub1_AM920436.1_204	684836,154549,2594,1606,125,1446,3880	penrub1_CAP96382.1,penrub1_CAP96383.1,penrub1_CAP96384.1,penrub1_CAP96385.1,penrub1_CAP96386.1,penrub1_CAP96387.1,penrub1_CAP96388.1	473	zf-RanBP|zf-RanBP|RRM_1;HEAT|Cnd3|HEAT|HEAT_2|HEAT|HEAT|HEAT_2;PALP;Tim17;DUF4048
penrub1_AM920436.1_205	399,399,2685,9873	penrub1_CAP96393.1,penrub1_CAP96394.1,penrub1_CAP96395.1,penrub1_CAP96396.1	4501	PK_Tyr_Ser-Thr|Pkinase;FAD-oxidase_C|FAD_binding_4;NAD_binding_4|3Beta_HSD|Epimerase|RmlD_sub_bind;PH
penrub1_AM920436.1_206	101688,180,1136	penrub1_CAP96397.1,penrub1_CAP96398.1,penrub1_CAP96399.1	5580	TrkH
penrub1_AM920436.1_207	5464,2944	penrub1_CAP96400.1,penrub1_CAP96401.1	11290	Zn_clus
penrub1_AM920436.1_208	2944,502725,61,61,38257	penrub1_CAP96402.1,penrub1_CAP96403.1,penrub1_CAP96406.1,penrub1_CAP96407.1,penrub1_CAP96408.1	8	CN_hydrolase;GED|Dynamin_M|Dynamin_N|MMR_HSR1;ATP-synt_ab|ATP-synt_ab_Xtn|ATP-synt_ab_N
penrub1_AM920436.1_209	6039,1097,546635,1040,1577	penrub1_CAP96412.1,penrub1_CAP96413.1,penrub1_CAP96414.1,penrub1_CAP96415.1,penrub1_CAP96416.1	139	PP-binding|adh_short_C2|adh_short|KR|ADH_zinc_N_2|ADH_zinc_N|ADH_N|Methyltransf_11|Methyltransf_12|Methyltransf_25|Methyltransf_31|Methyltransf_23|PS-DH|adh_short|Acyl_transf_1|KAsynt_C_assoc|Ketoacyl-synt_C|ketoacyl-synt;Helicase_C|DEAD;zf-met|zf-C2H2_jaz|SF3a60_Prp9_C|zf-C2H2_jaz|zf-met|SF3A3|SF3a60_bindingd|PRP9_N
penrub1_AM920436.1_210	152493,4920,6436,692,1380	penrub1_CAP96418.1,penrub1_CAP96419.1,penrub1_CAP96420.1,penrub1_CAP96421.1,penrub1_CAP96422.1	977	DNA_ligase_A_M|DNA_ligase_A_N;TPR_2|TPR_14|TPR_17|TPR_8|TPR_7|TPR_1|TPR_8|TPR_14|TPR_2|TPR_17|TPR_7|TPR_1|TPR_2|TPR_8|TPR_14|TPR_11|TPR_17|TPR_16|TPR_19|TPR_9|TPR_1|TPR_2|TPR_8|TPR_17|TPR_7|TPR_11|TPR_16|TPR_1|TPR_14|TPR_2|TPR_8|TPR_17|ANAPC3|TPR_14|TPR_9|TPR_11|TPR_7|TPR_1|TPR_2|TPR_8|TPR_14|TPR_2|TPR_8|TPR_16|TPR-S|TPR_9|TPR_2|TPR_17|TPR_2|TPR_8|TPR_14|TPR_2|TPR_8|ANAPC8;polyprenyl_synt;PHO4
penrub1_AM920436.1_211	1380,50,50,739,25320,12001,4737	penrub1_CAP96422.1,penrub1_CAP96423.1,penrub1_CAP96424.1,penrub1_CAP96425.1,penrub1_CAP96426.1,penrub1_CAP96427.1,penrub1_CAP96428.1	11018	PHO4;CbiA|ParA;UBX|SEP|UBA_4;Zn_clus;DJ-1_PfpI
penrub1_AM920436.1_212	4737,14279,84889,10011,8266	penrub1_CAP96428.1,penrub1_CAP96429.1,penrub1_CAP96430.1,penrub1_CAP96431.1,penrub1_CAP96432.1	11018	DJ-1_PfpI;TauD|DIT1_PvcA;DUF4149;p450
penrub1_AM920436.1_213	1621,2127,3137,6600	penrub1_CAP96433.1,penrub1_CAP96434.1,penrub1_CAP96435.1,penrub1_CAP96436.1	1014	Saf4_Yju2;TPR_6|TPR_14|TPR_8|TPR_1|TPR_2|TPR_2|TPR_6|TPR_1|TPR_7|TPR_8|TPR_14|TPR_10|TPR_17|TPR_19|TPR_6|TPR_14|TPR_10|TPR_7|TPR_1|TPR_12|TPR_2|TPR_17|TPR_6|TPR_16|TPR_1|TPR_14|TPR_2|TPR_8|TPR_17|TPR_19|TPR_16|TPR_14|TPR_7|TPR_8|TPR_1|TPR_2|TPR_17|ANAPC3|TPR_19|TPR_7|TPR_1|TPR_14|TPR_2|TPR_19|TPR_7|TPR_2|TPR_1|TPR_6|TPR_8|TPR_14|TPR_8|TPR_6|TPR_2|TPR_6|ANAPC3|TPR_11|TPR_19;Glyco_transf_90;FATC|PI3_PI4_kinase|FAT|Tra1_ring|Tra1_central
penrub1_AM920436.1_214	1569,5688,16470,132	penrub1_CAP96439.1,penrub1_CAP96440.1,penrub1_CAP96441.1,penrub1_CAP96442.1	36187	MFS_1|TRI12;Trp_DMAT;Methyltransf_11|Methyltransf_12|Methyltransf_25|Methyltransf_31|Methyltransf_23;p450
penrub1_AM920436.1_215	235,6801,5863	penrub1_CAP96443.1,penrub1_CAP96444.1,penrub1_CAP96445.1	25088	FAD_binding_3;p450;Condensation|PP-binding|AMP-binding|Condensation|PP-binding|AMP-binding_C|AMP-binding
penrub1_AM920436.1_216	1017,114067,35882,546636,5174,6158,546637,2491	penrub1_CAP96446.1,penrub1_CAP96447.1,penrub1_CAP96448.1,penrub1_CAP96449.1,penrub1_CAP96450.1,penrub1_CAP96451.1,penrub1_CAP96452.1,penrub1_CAP96453.1	1014	B56;Tau95|Tau95_N;PfkB
penrub1_AM920436.1_217	27401,445746	penrub1_CAP96460.1,penrub1_CAP96461.1	101777	CVNH
penrub1_AM920436.1_218	109,3508,7269	penrub1_CAP96462.1,penrub1_CAP96463.1,penrub1_CAP96464.1	261	MCM_lid|AAA_5|MCM|MCM_OB|MCM_N;Vps54|DUF2451|Vps54
penrub1_AM920436.1_219	89460,3160,2308,14981,3744	penrub1_CAP96465.1,penrub1_CAP96466.1,penrub1_CAP96467.1,penrub1_CAP96468.1,penrub1_CAP96469.1	1325	Glyco_transf_4|Glycogen_syn;NMT1;Ceramidase
penrub1_AM920436.1_220	3890,6018,1083,439	penrub1_CAP96471.1,penrub1_CAP96472.1,penrub1_CAP96473.1,penrub1_CAP96474.1	215	Vps51|COG5|COG2;Ribosomal_L1;tRNA-synt_1c_C|tRNA-synt_1c;Hydrolase|E1-E2_ATPase|Cation_ATPase_N
penrub1_AM920436.1_221	90555,48,546639	penrub1_CAP96481.1,penrub1_CAP96482.1,penrub1_CAP96483.1	33215	MFS_1
penrub1_AM920436.1_222	1029,971,2324	penrub1_CAP96484.1,penrub1_CAP96485.1,penrub1_CAP96486.1	156	DUF5110|Gal_mutarotas_2|Glyco_hydro_31|Gal_mutarotas_2;NDK;FLILHELTA
penrub1_AM920436.1_223	349850,57,4022,1256,3411,2465	penrub1_CAP96487.1,penrub1_CAP96488.1,penrub1_CAP96489.1,penrub1_CAP96490.1,penrub1_CAP96491.1,penrub1_CAP96492.1	1881	MTHFR;TGT;Thymidylate_kin;GIY-YIG;PHD|PLU-1|zf-C5HC2|JmjC|PHD|ARID|JmjN
penrub1_AM920436.1_224	3737,3388,5913,542,430763,16362,1643,24789,1715,2234,26513	penrub1_CAP96493.1,penrub1_CAP96494.1,penrub1_CAP96495.1,penrub1_CAP96497.1,penrub1_CAP96498.1,penrub1_CAP96499.1,penrub1_CAP96500.1,penrub1_CAP96501.1,penrub1_CAP96502.1,penrub1_CAP96503.1,penrub1_CAP96504.1	3293	PALP;DHHA2|DHH;Transglut_core|SH3_1|SH3_2;PP-binding|PP-binding|PS-DH|Acyl_transf_1|KAsynt_C_assoc|Ketoacyl-synt_C|ketoacyl-synt|SAT;HDA2-3;Pyr_redox_3|NAD_binding_8|NAD_binding_9|Pyr_redox_2;POT1;NUDIX|zf-NADH-PPase|NUDIX-like;NAD_synthase|CN_hydrolase
penrub1_AM920436.1_225	2535,968,4772,22983,947	penrub1_CAP96505.1,penrub1_CAP96506.1,penrub1_CAP96507.1,penrub1_CAP96508.1,penrub1_CAP96509.1	3474	Questin_oxidase;Helicase_C|ERCC3_RAD25_C|ResIII|Helicase_C_3;DUF4748;CID
penrub1_AM920436.1_226	51573,31965,804618,2271,731,410,4184	penrub1_CAP96510.1,penrub1_CAP96512.1,penrub1_CAP96513.1,penrub1_CAP96514.1,penrub1_CAP96515.1,penrub1_CAP96516.1,penrub1_CAP96517.1	770	EMP24_GP25L;USP7_C2|USP7_ICP0_bdg|UCH|UCH_1|MATH;HATPase_c|BCDHK_Adom3;Pmp3
penrub1_AM920436.1_227	14799,4720,15749,287,16,310120,291415,91891,804619,1975,903,317,19711	penrub1_CAP96518.1,penrub1_CAP96519.1,penrub1_CAP96520.1,penrub1_CAP96521.1,penrub1_CAP96522.1,penrub1_CAP96523.1,penrub1_CAP96524.1,penrub1_CAP96525.1,penrub1_CAP96526.1,penrub1_CAP96527.1,penrub1_CAP96528.1,penrub1_CAP96529.1,penrub1_CAP96530.1	104	SPC22;GGACT;Peptidase_C48;IF4E;PK_Tyr_Ser-Thr|Pkinase;GTP_cyclohydroI;WD40|WD40|WD40|ANAPC4_WD40|WD40|WD40|WD40|CAF1C_H4-bd;SH3_12|Xrn1_D3|XRN1_D2_D3|XRN1_D1|XRN_M|XRN_N;p450
penrub1_AM920436.1_228	1139,3811,42589,4440	penrub1_CAP96531.1,penrub1_CAP96532.1,penrub1_CAP96533.1,penrub1_CAP96534.1	76	Utp12|WD40|ANAPC4_WD40|WD40|ANAPC4_WD40|WD40|ANAPC4_WD40|WD40|WD40|WD40|ANAPC4_WD40|WD40|ANAPC4_WD40|WD40|WD40|WD40|ANAPC4_WD40;MMR_HSR1|Septin;WD40|WD40|WD40|WD40|ANAPC4_WD40|WD40|ANAPC4_WD40|WD40|WD40;ACT_7
penrub1_AM920436.1_229	3619,9683,7038	penrub1_CAP96539.1,penrub1_CAP96540.1,penrub1_CAP96541.1	10312	SnoaL_4|Scytalone_dh;adh_short_C2|KR|adh_short;Peptidase_S9|FrsA-like
penrub1_AM920436.1_230	1598,60262,105039,8795	penrub1_CAP96542.1,penrub1_CAP96543.1,penrub1_CAP96544.1,penrub1_CAP96545.1	2092	SKIP_SNW;DnaJ-like_C11_C|DnaJ;NAAA-beta;Fungal_trans|Zn_clus
penrub1_AM920436.1_231	848,197,2354	penrub1_CAP96549.1,penrub1_CAP96550.1,penrub1_CAP96551.1	2063	Ribos_L4_asso_C|Ribosomal_L4;UPF0029|RWD
penrub1_AM920436.1_232	1571,1571	penrub1_CAP96556.1,penrub1_CAP96557.1	2063	LCCL;Zn_clus
penrub1_AM920436.1_233	1586,3671,16419,2679	penrub1_CAP96558.1,penrub1_CAP96559.1,penrub1_CAP96560.1,penrub1_CAP96561.1	2029	Ank|Ank_3|Ank_4|Ank|Ank_3|Ank_5|Ank_2|Ank_4|Asparaginase_C|Asparaginase;NmrA;NAP;Syntaxin-6_N
penrub1_AM920436.1_234	16995,406940	penrub1_CAP96573.1,penrub1_CAP96574.1	50394	Abhydrolase_2
penrub1_AM920436.1_235	22295,2800,448042,1363,1363,801,3386,19165,6664,70835,123064,4325,3239,242000,3157	penrub1_CAP96575.1,penrub1_CAP96576.1,penrub1_CAP96577.1,penrub1_CAP96578.1,penrub1_CAP96579.1,penrub1_CAP96580.1,penrub1_CAP96581.1,penrub1_CAP96582.1,penrub1_CAP96583.1,penrub1_CAP96584.1,penrub1_CAP96585.1,penrub1_CAP96586.1,penrub1_CAP96587.1,penrub1_CAP96588.1,penrub1_CAP96589.1	1638	DUF3759;EXS|SPX;Aa_trans;Bax1-I;Trp_Tyr_perm|Aa_trans;adh_short_C2|adh_short;DUF1479;F-box-like|F-box;EMC1_C|PQQ|PQQ|PQQ_2;FA_hydroxylase;CRAL_TRIO|CRAL_TRIO_N
penrub1_AM920436.1_236	3157,1764,2229,417	penrub1_CAP96589.1,penrub1_CAP96590.1,penrub1_CAP96591.1,penrub1_CAP96592.1	155	CRAL_TRIO|CRAL_TRIO_N;SNase|TUDOR|SNase|SNase|SNase|SNase;Sod_Cu;TAL_FSA
penrub1_AM920436.1_237	6285,31,2729,3301	penrub1_CAP96593.1,penrub1_CAP96594.1,penrub1_CAP96595.1,penrub1_CAP96597.1	692	WD40|WD40|Beach|PH_BEACH|Laminin_G_3;Peptidase_S8|Inhibitor_I9;Cu-oxidase_2|Cu-oxidase|Cu-oxidase_2|Cu-oxidase_3;UQ_con
penrub1_AM920436.1_238	2177,40155,9999	penrub1_CAP96599.1,penrub1_CAP96600.1,penrub1_CAP96601.1	26316	TPR_12|TPR_12|TPR_12|NACHT|AAA_22|AAA_16
penrub1_AM920436.1_239	1522,4670,6455	penrub1_CAP96605.1,penrub1_CAP96606.1,penrub1_CAP96607.1	1037	Polysacc_deac_1;Amidase;Fungal_trans|zf-C2H2|zf-C2H2_4|zf-C2H2|zf-C2H2_4
penrub1_AM920436.1_240	4893,2446,21827,1742,13904	penrub1_CAP96608.1,penrub1_CAP96609.1,penrub1_CAP96610.1,penrub1_CAP96611.1,penrub1_CAP96612.1	2385	AAA_12|AAA_11;WD40|WD40|WD40|WD40;PRP38;DUF3445
penrub1_AM920436.1_241	4443,91,827,36835,53869	penrub1_CAP96615.1,penrub1_CAP96616.1,penrub1_CAP96617.1,penrub1_CAP96618.1,penrub1_CAP96619.1	20639	Zn_clus;RTA1;NAD_binding_1|FAD_binding_6|Cyt-b5|Mo-co_dimer|Oxidored_molyb
penrub1_AM920436.1_242	7798,21216,44359	penrub1_CAP96622.1,penrub1_CAP96623.1,penrub1_CAP96624.1	18137	Podoplanin|WSC;HNH_2
penrub1_AM920436.1_243	4225,15173,2759,147	penrub1_CAP96625.1,penrub1_CAP96626.1,penrub1_CAP96627.1,penrub1_CAP96628.1	924	zf_UBZ|IMS_C|IMS;DDOST_48kD
penrub1_AM920436.1_244	16574,2166,6016	penrub1_CAP96629.1,penrub1_CAP96630.1,penrub1_CAP96631.1	2598	Abhydrolase_6;Pet191_N;Abhydrolase_1|Hydrolase_4|Abhydro_lipase
penrub1_AM920436.1_245	369,804622,3605,5833,766,6650,4344,2529,6940	penrub1_CAP96635.1,penrub1_CAP96636.1,penrub1_CAP96637.1,penrub1_CAP96638.1,penrub1_CAP96640.1,penrub1_CAP96641.1,penrub1_CAP96642.1,penrub1_CAP96643.1,penrub1_CAP96644.1	40	Bromodomain|SnAC|SnAC|Helicase_C|Helicase_C|SNF2-rel_dom|ResIII|HSA|QLQ|SnAC;BAR;HTH_AraC|Ada_Zn_binding;Ribosomal_L2_C|Ribosomal_L2;ATG43;PfkB;EST1_DNA_bind|EST1
penrub1_AM920436.1_246	25004,13586,2958,4277,1965,1965,11168	penrub1_CAP96645.1,penrub1_CAP96646.1,penrub1_CAP96647.1,penrub1_CAP96648.1,penrub1_CAP96649.1,penrub1_CAP96650.1,penrub1_CAP96651.1	1960	Fungal_trans|zf-C2H2|zf-C2H2_4|zf-C2H2_jaz|zf-H2C2_2|zf-C2H2|zf-C2H2_4|zf-C2H2_jaz;PK_Tyr_Ser-Thr|Pkinase|Ras_bdg_2|SAM_1|SAM_2;Ribosomal_L5_C|Ribosomal_L5;UCH|UCH_1;Clathrin|Clathrin|Pep3_Vps18;Fungal_trans|Zn_clus
penrub1_AM920436.1_247	497587,2108,2480,18168	penrub1_CAP96652.1,penrub1_CAP96653.1,penrub1_CAP96654.1,penrub1_CAP96655.1	3278	Pkinase|PK_Tyr_Ser-Thr;Sad1_UNC;Spo12
penrub1_AM920436.1_248	1650,1676,5125,52009,2227,1967,4764,4649,2883	penrub1_CAP96656.1,penrub1_CAP96657.1,penrub1_CAP96658.1,penrub1_CAP96659.1,penrub1_CAP96660.1,penrub1_CAP96661.1,penrub1_CAP96662.1,penrub1_CAP96663.1,penrub1_CAP96664.1	1353	Acyl-CoA_dh_2|Acyl-CoA_dh_1|Acyl-CoA_dh_M|Acyl-CoA_dh_N;LTV;HAD|HAD_2|Hydrolase;PLDc|PLDc|PLDc_2;NDUFA12;TPR_14|TPR_14|TPR_14|TPR_14|TPR_14|TPR_14|TPR_14;RIX1;MBOAT_2
penrub1_AM920436.1_249	8199,149,473,3091,11195	penrub1_CAP96666.1,penrub1_CAP96667.1,penrub1_CAP96668.1,penrub1_CAP96669.1,penrub1_CAP96670.1	1107	2OG-FeII_Oxy|DIOX_N;Ribonuc_L-PSP;HpcH_HpaI;MFS_1;Fungal_trans|zf-C2H2|zf-C2H2
penrub1_AM920436.1_250	5963,952,154547,479,3,8254,67,473585	penrub1_CAP96675.1,penrub1_CAP96676.1,penrub1_CAP96677.1,penrub1_CAP96678.1,penrub1_CAP96679.1,penrub1_CAP96680.1,penrub1_CAP96682.1,penrub1_CAP96683.1	4793	Helicase_C|SNF2-rel_dom|ResIII;GSH_synthase|GSH_synth_ATP;Ank_3|Ank_3|Ank_4|Ank_2|Ank_3|Ank|Ank_3|Ank_5|Ank_2|Ank_3|Ank|Ank_4|Ank|Ank_3|Ank_4|Ank_2;FMN_dh;Bestrophin;MFS_1|Sugar_tr
penrub1_AM920436.1_251	7382,950,2258,4,4	penrub1_CAP96684.1,penrub1_CAP96685.1,penrub1_CAP96686.1,penrub1_CAP96687.1,penrub1_CAP96688.1	1723	Aminotran_3;Spt4;Metallophos|PPP5|TPR_19|TPR_1|TPR_2|TPR_1|TPR_2|TPR_19|TPR_11|TPR_1|TPR_2;ARMT1-like_dom
penrub1_AM920436.1_252	11286,8590,2524,7230,4884	penrub1_CAP96689.1,penrub1_CAP96690.1,penrub1_CAP96691.1,penrub1_CAP96692.1,penrub1_CAP96693.1	311	Cut12;DUF4267;HGTP_anticodon2|tRNA-synt_His|Pkinase|PK_Tyr_Ser-Thr|Pkinase|PK_Tyr_Ser-Thr|RWD;RRM_1|zf_CCCH_4|Torus;TGS|MMR_HSR1_Xtn|FeoB_N|MMR_HSR1
penrub1_AM920436.1_253	2240,29147,3283	penrub1_CAP96694.1,penrub1_CAP96695.1,penrub1_CAP96696.1	1201	GATase|CPSase_sm_chain;Fungal_trans|Zn_clus
penrub1_AM920436.1_254	1027,1027	penrub1_CAP96697.1,penrub1_CAP96698.1	27483	DnaJ_C|DnaJ;PIG-X
penrub1_AM920436.1_255	6113,1041,1269,5144,10044,5671	penrub1_CAP96707.1,penrub1_CAP96708.1,penrub1_CAP96709.1,penrub1_CAP96710.1,penrub1_CAP96711.1,penrub1_CAP96712.1	1201	Ysc84;ETF;NAD_binding_1|FAD_binding_1|Flavodoxin_1;RNA_pol_3_Rpc31;MitMem_reg|JAB
penrub1_AM920436.1_256	480,1962,5594,26032,746,69712	penrub1_CAP96713.1,penrub1_CAP96715.1,penrub1_CAP96716.1,penrub1_CAP96717.1,penrub1_CAP96718.1,penrub1_CAP96719.1	2691	Solute_trans_a;RSB_motif|SAP;Glyco_hydro_67C|Glyco_hydro_67M|Glyco_hydro_67N;Ribosomal_L7Ae;Abhydrolase_1
penrub1_AM920436.1_257	5594,26032	penrub1_CAP96716.1,penrub1_CAP96717.1	15480	Glyco_hydro_67C|Glyco_hydro_67M|Glyco_hydro_67N;Ribosomal_L7Ae
penrub1_AM920436.1_258	118,804623,4276,2078,16963,3782,1008,1821,3365,3062	penrub1_CAP96720.1,penrub1_CAP96721.1,penrub1_CAP96722.1,penrub1_CAP96723.1,penrub1_CAP96724.1,penrub1_CAP96725.1,penrub1_CAP96726.1,penrub1_CAP96727.1,penrub1_CAP96728.1,penrub1_CAP96729.1	185	Fn3-like|PA14|Glyco_hydro_3_C|Glyco_hydro_3;Tho2|Thoc2|THOC2_N;Semialdhyde_dh;GFA;Vps5|PX;EFG_III|GTP_EFTU_D2|GTP_EFTU;ArfGap;RRM_1|RRM_7|RRM_1;DUF2985
penrub1_AM920436.1_259	2834,833295,12444,36839	penrub1_CAP96730.1,penrub1_CAP96731.1,penrub1_CAP96732.1,penrub1_CAP96733.1	19335	Hydrophobin
penrub1_AM920436.1_260	36839,6581,6581,664	penrub1_CAP96733.1,penrub1_CAP96734.1,penrub1_CAP96735.1,penrub1_CAP96736.1	10204	MFS_1;PAD_porph;Orn_DAP_Arg_deC|Orn_Arg_deC_N
penrub1_AM920436.1_261	20430,5638,0	penrub1_CAP96737.1,penrub1_CAP96738.1,penrub1_CAP96739.1	8445	Opi1;RdRP;AA_permease
penrub1_AM920436.1_262	3204,473586,68185,90127	penrub1_CAP96745.1,penrub1_CAP96746.1,penrub1_CAP96747.1,penrub1_CAP96748.1	8445	NAD_binding_10|NmrA|Sacchrp_dh_NADP
penrub1_AM920436.1_263	70,21830,3236,3236	penrub1_CAP96749.1,penrub1_CAP96750.1,penrub1_CAP96751.1,penrub1_CAP96752.1	534	adh_short_C2|KR|adh_short;Voldacs
penrub1_AM920436.1_264	10890,3072,45366,833296	penrub1_CAP96758.1,penrub1_CAP96759.1,penrub1_CAP96760.1,penrub1_CAP96761.1	13598	Aldo_ket_red
penrub1_AM920436.1_265	224,4,1491	penrub1_CAP96762.1,penrub1_CAP96763.1,penrub1_CAP96764.1	25235	DUF1996;Metallophos
penrub1_AM920436.1_266	4557,14044	penrub1_CAP96776.1,penrub1_CAP96777.1	4045	AA_permease|AA_permease_2;PNTB_4TM|PNTB|PNTB_4TM|PNTB_4TM|AlaDh_PNT_C|AlaDh_PNT_N
penrub1_AM920436.1_267	23837,833225,305,1246,53,4922,688,1335	penrub1_CAP96778.1,penrub1_CAP96779.1,penrub1_CAP96780.1,penrub1_CAP96781.1,penrub1_CAP96782.1,penrub1_CAP96783.1,penrub1_CAP96784.1,penrub1_CAP96785.1	149	ELO;COX5A;Glyco_transf_15;GCP_C_terminal|GCP_N_terminal;tRNA-synt_1b;GATase_5|AIRS_C|AIRS_C|FGAR-AT_linker|FGAR-AT_N
penrub1_AM920436.1_268	3177,85339,7739	penrub1_CAP96789.1,penrub1_CAP96790.1,penrub1_CAP96791.1	4065	Cyanate_lyase
penrub1_AM920436.1_269	4917,87817,25373,1131,12618,141	penrub1_CAP96792.1,penrub1_CAP96793.1,penrub1_CAP96794.1,penrub1_CAP96795.1,penrub1_CAP96796.1,penrub1_CAP96797.1	5160	zf-C4pol|DNA_pol_B|DNA_pol_B_exo1;Pkinase;Acyl-CoA_dh_1|Acyl-CoA_dh_M|Acyl-CoA_dh_N
penrub1_AM920436.1_270	494,494,4522,4118,3998,2242,2242,1763	penrub1_CAP96798.1,penrub1_CAP96799.1,penrub1_CAP96800.1,penrub1_CAP96801.1,penrub1_CAP96802.1,penrub1_CAP96803.1,penrub1_CAP96804.1,penrub1_CAP96805.1	2106	Glyco_hydro_125;CDC27;SAP|zf-C3HC4|zf-RING_UBOX|zf-C3HC4_2|zf-RING_2|zf-RING_5|zf-C3HC4_3|zf-RING_6;Snf7;TRAPPC-Trs85;PolyA_pol_RNAbd|PolyA_pol;Tti2;Syja_N
penrub1_AM920436.1_271	2778,2778,1285,349822,2316,1921	penrub1_CAP96808.1,penrub1_CAP96809.1,penrub1_CAP96810.1,penrub1_CAP96811.1,penrub1_CAP96812.1,penrub1_CAP96813.1	2667	zf-C3HC4_2|zf-C3HC4_4|Pex2_Pex12;RsfS;NMD3;Mito_carr|Mito_carr|Mito_carr
penrub1_AM920436.1_272	10485,2070,1674,68087	penrub1_CAP96814.1,penrub1_CAP96815.1,penrub1_CAP96816.1,penrub1_CAP96817.1	2162	WSD|WHIM1|DDT|WSD|WAC_Acf1_DNA_bd;Alg6_Alg8;Lectin_leg-like;PHD|PHD
penrub1_AM920436.1_273	1656,2716,386875,3064,17330	penrub1_CAP96818.1,penrub1_CAP96819.1,penrub1_CAP96820.1,penrub1_CAP96821.1,penrub1_CAP96822.1	1465	Peptidase_M24;Exo_endo_phos;SNF5;HEAT_2|HEAT_2|PDS5
penrub1_AM920436.1_274	51,2,16003,177403,3015	penrub1_CAP96823.1,penrub1_CAP96824.1,penrub1_CAP96825.1,penrub1_CAP96826.1,penrub1_CAP96827.1	19817	MFS_1;Vps4_C|AAA_lid_3|AAA|AAA_14|AAA_2|AAA_33|AAA_16|Vps4_C|AAA_lid_3|AAA|AAA_14|AAA_2|AAA_33|AAA_5|Bac_DnaA|ABC_tran|CDC48_2|CDC48_N;PEX11;Mpv17_PMP22
penrub1_AM920436.1_275	4552,1276,4267	penrub1_CAP96828.1,penrub1_CAP96829.1,penrub1_CAP96830.1	332	Cullin_binding|UBA_4;PUA|UPF0113|UPF0113_N;CBF|NOC3p
penrub1_AM920436.1_276	90191,23541,385,473587,5586,17406,436352,80016,4467,2021,7766,7448,77348,106,1251,1251,1963,1804	penrub1_CAP96831.1,penrub1_CAP96832.1,penrub1_CAP96833.1,penrub1_CAP96834.1,penrub1_CAP96835.1,penrub1_CAP96836.1,penrub1_CAP96837.1,penrub1_CAP96838.1,penrub1_CAP96839.1,penrub1_CAP96840.1,penrub1_CAP96841.1,penrub1_CAP96842.1,penrub1_CAP96843.1,penrub1_CAP96844.1,penrub1_CAP96845.1,penrub1_CAP96846.1,penrub1_CAP96847.1,penrub1_CAP96848.1	2072	STAS|Sulfate_transp;ATP-synt_C;DUF1349;Cript;MRP-L46;CAF1;SBF_like;Mito_carr|Mito_carr|Mito_carr;Cofilin_ADF|Cofilin_ADF;Pinin_SDK_memA;PHF5;Abhydrolase_6|Hydrolase_4
penrub1_AM920436.1_277	385,473587	penrub1_CAP96833.1,penrub1_CAP96834.1	11077	STAS|Sulfate_transp
penrub1_AM920436.1_278	1753,739,4657	penrub1_CAP96849.1,penrub1_CAP96850.1,penrub1_CAP96851.1	246	Sacchrp_dh_NADP;Ribosomal_L37ae;PHD|zf-RING_2|zf-rbx1|zf-C3HC4_2|zf-C3HC4_3|Prok-RING_4|zf-RING_5|zf-RING_2|zf-C3HC4
penrub1_AM920436.1_279	212,212,8863,5808,260	penrub1_CAP96853.1,penrub1_CAP96854.1,penrub1_CAP96855.1,penrub1_CAP96856.1,penrub1_CAP96857.1	1243	NAD_binding_8|Pyr_redox_3|Pyr_redox_2;Fungal_trans|Zn_clus;ADH_zinc_N_2|ADH_zinc_N|ADH_N;adh_short_C2|adh_short;Abhydrolase_3|Abhydrolase_6
penrub1_AM920436.1_280	16934,833227,4862	penrub1_CAP96858.1,penrub1_CAP96859.1,penrub1_CAP96860.1	1091	EnY2;RA|SAM_2|SAM_1
penrub1_AM920436.1_281	13311,139,1	penrub1_CAP96861.1,penrub1_CAP96862.1,penrub1_CAP96863.1	2243	Fungal_trans|Zn_clus;ADH_zinc_N_2|ADH_zinc_N|Glu_dehyd_C|ADH_N;MFS_1|Sugar_tr
penrub1_AM920436.1_282	18815,126,33525	penrub1_CAP96865.1,penrub1_CAP96866.1,penrub1_CAP96867.1	4592	Chitin_bind_1|Polysacc_deac_1|Chitin_bind_1
penrub1_AM920436.1_283	108588,7257,3317	penrub1_CAP96868.1,penrub1_CAP96869.1,penrub1_CAP96870.1	2144	PEP_mutase;Sugar_tr|MFS_1
penrub1_AM920436.1_284	1889,18956,15289,2183,40870	penrub1_CAP96873.1,penrub1_CAP96874.1,penrub1_CAP96875.1,penrub1_CAP96876.1,penrub1_CAP96877.1	22527	TRAM_LAG1_CLN8|TRAM1;MFS_1|Sugar_tr;Sulfatase
penrub1_AM920436.1_285	3657,1675,1018	penrub1_CAP96878.1,penrub1_CAP96879.1,penrub1_CAP96880.1	1163	Transglut_core;Ras|Roc|Arf;WD40|WD40|ANAPC4_WD40|WD40|WD40|CAF1C_H4-bd
penrub1_AM920436.1_286	4358,19089,9590,130	penrub1_CAP96883.1,penrub1_CAP96884.1,penrub1_CAP96885.1,penrub1_CAP96886.1	6202	Fungal_trans|zf-C2H2|zf-H2C2_2|zf-C2H2|zf-H2C2_2;VPS11_C|zf-C3H2C3|zf-C3HC4_2|TPR_14|Clathrin|TPR_14;Nha1_C|Na_H_Exchanger
penrub1_AM920436.1_287	260905,2955	penrub1_CAP96887.1,penrub1_CAP96888.1	3193	Snx8_BAR_dom|PX
penrub1_AM920436.1_288	3305,2585,1940,6799,931,85408,4262,16532,4891	penrub1_CAP96889.1,penrub1_CAP96890.1,penrub1_CAP96891.1,penrub1_CAP96892.1,penrub1_CAP96894.1,penrub1_CAP96895.1,penrub1_CAP96896.1,penrub1_CAP96897.1,penrub1_CAP96898.1	1677	Aldedh;Pro_dh;Fungal_trans|Zn_clus;Flavin_Reduct;AAA|AAA_16;Utp8;LRR_1|LRR_6|LRR_1|LRR_6|LRR_1|LRR_4|LRR_8|LRR_4|LRR_1|LRR_4|LRR_8|LRR_6|LRR_4|LRR_8|LRR_1|LRR_9|LRR_4|LRR_6|LRR_4|LRR_8|LRR_4|LRR_6|LRR_1|LRR_1|LRR_4|LRR_6|LRR_8|LRR_1|LRR_8|LRR_6|LRR_8|LRR_4|LRR_1
penrub1_AM920436.1_289	43844,3919,88	penrub1_CAP96899.1,penrub1_CAP96900.1,penrub1_CAP96901.1	4752	MFS_1;DAO
penrub1_AM920436.1_290	12732,3006,18704,5339,588359,311903,2147,14369,419,61781,2416,11043	penrub1_CAP96905.1,penrub1_CAP96906.1,penrub1_CAP96907.1,penrub1_CAP96908.1,penrub1_CAP96909.1,penrub1_CAP96910.1,penrub1_CAP96911.1,penrub1_CAP96912.1,penrub1_CAP96913.1,penrub1_CAP96914.1,penrub1_CAP96915.1,penrub1_CAP96916.1	2839	Methyltransf_25|Methyltransf_23;TIP120|HEAT_2|HEAT|HEAT_2|HEAT|HEAT_2|HEAT|HEAT_2|HEAT|HEAT|HEAT_2|HEAT|Rpr2;DBR1|Metallophos;RTP1_C2|RTP1_C1|RTP1_C1;zf-ZPR1|zf-ZPR1;Acyl_transf_3;ABC_tran|SMC_N|ABC_membrane;Glyco_trans_1_4|Glycos_transf_1;Pro_isomerase;ORC6
penrub1_AM920436.1_291	2572,870,286,3175	penrub1_CAP96917.1,penrub1_CAP96918.1,penrub1_CAP96919.1,penrub1_CAP96920.1	114	Q_salvage;UAE_UbL|ThiF;adh_short_C2|adh_short|Epimerase|KR|Polysacc_synt_2;Skp1_POZ
penrub1_AM920436.1_292	11543,4751,3903	penrub1_CAP96927.1,penrub1_CAP96928.1,penrub1_CAP96929.1	4167	CFEM;DNA_pol_delta_4;Arrestin_C
penrub1_AM920436.1_293	5112,5275,7806,895	penrub1_CAP96936.1,penrub1_CAP96937.1,penrub1_CAP96938.1,penrub1_CAP96939.1	33736	Fungal_trans;Glyco_hydro_36C|Melibiase|Glyco_hydro_36N;tRNA_int_end_N2
penrub1_AM920436.1_294	1827,16380,157,833,2453	penrub1_CAP96940.1,penrub1_CAP96941.1,penrub1_CAP96942.1,penrub1_CAP96943.1,penrub1_CAP96944.1	207	ThiF;Rib_5-P_isom_A;WD40|WD40|WD40|WD40|WD40;ATP_bind_1;RNase_P_Rpp14
penrub1_AM920436.1_295	1983,3598,773634,6278,7939	penrub1_CAP96945.1,penrub1_CAP96946.1,penrub1_CAP96947.1,penrub1_CAP96948.1,penrub1_CAP96949.1	74	Citrate_synt|Ligase_CoA|Succ_CoA_lig|CoA_binding;Citrate_bind|ATP-grasp_2;MBOAT_2
penrub1_AM920436.1_296	5171,10531,2404,2619	penrub1_CAP96950.1,penrub1_CAP96951.1,penrub1_CAP96952.1,penrub1_CAP96953.1	2307	XAP5;Fip1;Cpn10
penrub1_AM920436.1_297	86519,108,5820,4285	penrub1_CAP96954.1,penrub1_CAP96955.1,penrub1_CAP96956.1,penrub1_CAP96957.1	4298	TauD;Nucleoporin_FG|Nucleoporin_FG|Nucleoporin_FG
penrub1_AM920436.1_298	588360,3932	penrub1_CAP96958.1,penrub1_CAP96959.1	352	TPR_1|TPR_2|TPR_1|TPR_12|TPR_2
penrub1_AM920436.1_299	11554,17574,48274,599,45	penrub1_CAP96960.1,penrub1_CAP96961.1,penrub1_CAP96962.1,penrub1_CAP96963.1,penrub1_CAP96964.1	3038	DUF6540;dUTPase;AMP-binding_C|AMP-binding;MFS_1;NAD_binding_4|NAD_binding_10|3Beta_HSD|Epimerase
penrub1_AM920436.1_300	2522,4,3575	penrub1_CAP96965.1,penrub1_CAP96966.1,penrub1_CAP96967.1	13452	Metallophos;PI31_Prot_C|PI31_Prot_C|PI31_Prot_N
penrub1_AM920436.1_301	368,1409,253598,3745	penrub1_CAP96968.1,penrub1_CAP96969.1,penrub1_CAP96970.1,penrub1_CAP96971.1	3724	Acyl-CoA_dh_1|Acyl-CoA_dh_M|Acyl-CoA_dh_N|Cyt-b5;APP1_cat;UvdE
penrub1_AM920436.1_302	2011,42,961,197	penrub1_CAP96973.1,penrub1_CAP96974.1,penrub1_CAP96975.1,penrub1_CAP96976.1	28633	MFS_1;Hexokinase_2|Hexokinase_1;TatD_DNase
penrub1_AM920436.1_303	5702,4788,19355	penrub1_CAP96982.1,penrub1_CAP96983.1,penrub1_CAP96984.1	2704	CENP-S;PGA2
penrub1_AM920436.1_304	4112,1389,2339,307,1389	penrub1_CAP96985.1,penrub1_CAP96986.1,penrub1_CAP96987.1,penrub1_CAP96988.1,penrub1_CAP96989.1	1745	CPSF_A|ANAPC4_WD40|ANAPC4_WD40|MMS1_N;NAD_binding_1|FAD_binding_1|Flavodoxin_1;MOR2-PAG1_C|MOR2-PAG1_N;NAD_binding_11|NAD_binding_2;RRM_1|RRM_1
penrub1_AM920436.1_305	3270,2766,236,0	penrub1_CAP96990.1,penrub1_CAP96991.1,penrub1_CAP96992.1,penrub1_CAP96993.1	1748	PAPS_reduct;DnaJ;DUF4217|Helicase_C|ResIII|DEAD;AA_permease|AA_permease_2
penrub1_AM920436.1_306	38807,904,33634,1232,27664	penrub1_CAP97007.1,penrub1_CAP97008.1,penrub1_CAP97009.1,penrub1_CAP97010.1,penrub1_CAP97011.1	8468	Zn_clus;GMC_oxred_C|GMC_oxred_N;NAD_binding_8;NAD_binding_8|Pyr_redox_3|Pyr_redox_2;Sacchrp_dh_NADP
penrub1_AM920436.1_307	38807,588366,27664,3242	penrub1_CAP97028.1,penrub1_CAP97029.1,penrub1_CAP97031.1,penrub1_CAP97032.1	8468	Zn_clus;Sacchrp_dh_NADP;NAD_binding_8|DAO
penrub1_AM920436.1_308	6466,31733,11788	penrub1_CAP97034.1,penrub1_CAP97035.1,penrub1_CAP97036.1	9970	AAT;2OG-FeII_Oxy|DIOX_N;Thioesterase|Condensation|PP-binding|AMP-binding_C|AMP-binding|Condensation|PP-binding|AMP-binding_C|AMP-binding|Condensation|PP-binding|AMP-binding_C|AMP-binding
penrub1_AM920436.1_309	5722,14,3491,128,4546,1585	penrub1_CAP97065.1,penrub1_CAP97066.1,penrub1_CAP97067.1,penrub1_CAP97068.1,penrub1_CAP97069.1,penrub1_CAP97070.1	1121	DBP10CT|Helicase_C|DEAD;RPA_C;Polysacc_synt_C|MatE|Polysacc_synt_C|MatE;DUF202;NUDIX
penrub1_AM920436.1_310	2527,29203	penrub1_CAP97072.1,penrub1_CAP97073.1	38105	Pyr_redox_3|NAD_binding_8|NAD_binding_9|Pyr_redox_2;zf-C2H2|zf-C2H2_4|zf-met|zf-H2C2_2|zf-met|zf-C2H2|zf-C2H2_4|zf-H2C2_2|zf-C2H2|zf-C2H2_4|zf-met
penrub1_AM920436.1_311	61272,32346,4390,4056,2331,4974	penrub1_CAP97074.1,penrub1_CAP97075.1,penrub1_CAP97076.1,penrub1_CAP97077.1,penrub1_CAP97078.1,penrub1_CAP97079.1	1130	WD40|HEAT|HEAT_2|HEAT|HEAT_2|HEAT|HEAT_2|HEAT|HEAT|HEAT|HEAT_EZ|HEAT_2|Pkinase|PK_Tyr_Ser-Thr;DENN|uDENN;adh_short_C2|KR|adh_short;RabGAP-TBC
penrub1_AM920436.1_312	85647,85648,1848,9396,105436,2343,13064	penrub1_CAP97080.1,penrub1_CAP97081.1,penrub1_CAP97082.1,penrub1_CAP97083.1,penrub1_CAP97084.1,penrub1_CAP97085.1,penrub1_CAP97086.1	3657	Fungal_trans|Zn_clus;Ost4;KOW|Ribosomal_L26;Synaptobrevin|Longin
penrub1_AM920436.1_313	83939,134599	penrub1_CAP97087.1,penrub1_CAP97088.1	36434	TPR_1|TPR_2|TPR_7|TPR_8|TPR_10|TPR_19|TPR_1|TPR_7|TPR_10|TPR_12|TPR_19|TPR_12|TPR_1|TPR_2|TPR_7|TPR_10|TPR_10|TPR_12|TPR_8|TPR_10|TPR_10|TPR_12|TPR_7|TPR_8|TPR_10|TPR_12
penrub1_AM920436.1_314	24243,4149,205,41,41,57455	penrub1_CAP97089.1,penrub1_CAP97090.1,penrub1_CAP97091.1,penrub1_CAP97092.1,penrub1_CAP97093.1,penrub1_CAP97094.1	565	OTCace|OTCace_N|MGS|ATPgrasp_Ter|Dala_Dala_lig_C|ATP-grasp|CPSase_L_D2|ATP-grasp_3|CPSase_L_D3|ATPgrasp_Ter|ATP-grasp_3|Dala_Dala_lig_C|ATP-grasp|CPSase_L_D2|GATase|CPSase_sm_chain;MFS_1;AMP-binding_C|AMP-binding;NAD_binding_10
penrub1_AM920436.1_315	407,3805,2830,56,3296	penrub1_CAP97095.1,penrub1_CAP97096.1,penrub1_CAP97097.1,penrub1_CAP97098.1,penrub1_CAP97099.1	2357	Exo84_C|Vps51;MAS20;Glyco_hydro_72;AMP-binding_C|AMP-binding;F-box-like|F-box
penrub1_AM920436.1_316	6761,33325,33325,117762,117762,712	penrub1_CAP97120.1,penrub1_CAP97121.1,penrub1_CAP97122.1,penrub1_CAP97123.1,penrub1_CAP97124.1,penrub1_CAP97125.1	79148	ICMT|ERG4_ERG24;MBOAT_2;p450;p450;ERG4_ERG24
penrub1_AM920436.1_317	7388,72,1547	penrub1_CAP97129.1,penrub1_CAP97130.1,penrub1_CAP97131.1	95309	p450;MFS_1
penrub1_AM920436.1_318	6647,2450	penrub1_CAP97132.1,penrub1_CAP97133.1	40467	adh_short_C2|adh_short;FAD_binding_4
penrub1_AM920436.1_319	27964,307,470,307	penrub1_CAP97134.1,penrub1_CAP97135.1,penrub1_CAP97136.1,penrub1_CAP97137.1	934	CMD;NAD_binding_11|NAD_binding_2;Lactamase_B;Abhydrolase_4|Abhydrolase_6|Abhydrolase_1|Hydrolase_4
penrub1_AM920436.1_320	6583,2957,10883,9758	penrub1_CAP97140.1,penrub1_CAP97142.1,penrub1_CAP97143.1,penrub1_CAP97144.1	60946	Abhydrolase_3|BD-FAE|COesterase;adh_short_C2|adh_short;FAD_binding_3;p450
penrub1_AM920436.1_321	531,2421,468	penrub1_CAP97145.1,penrub1_CAP97146.1,penrub1_CAP97147.1	3038	zf-C2H2|zf-H2C2_2|zf-C2H2|zf-H2C2_2;BD-FAE|COesterase;HgmA_C|HgmA_N
penrub1_AM920436.1_322	2360,1819,3390,48	penrub1_CAP97162.1,penrub1_CAP97163.1,penrub1_CAP97164.1,penrub1_CAP97165.1	1507	AAA_33|APS_kinase|NAD_binding_4|Epimerase|AAA_18|PP-binding|AMP-binding;Aldo_ket_red;Fungal_trans|Zn_clus;MFS_1
penrub1_AM920436.1_323	773643,33	penrub1_CAP97167.1,penrub1_CAP97168.1	12603	Aa_trans
penrub1_AM920436.1_324	43041,5866,2267,2267	penrub1_CAP97169.1,penrub1_CAP97170.1,penrub1_CAP97171.1,penrub1_CAP97172.1	1051	Glyco_hydro_31|Gal_mutarotas_2;MFS_1;Zn_clus
penrub1_AM920436.1_325	9216,60227,773644,4199	penrub1_CAP97173.1,penrub1_CAP97174.1,penrub1_CAP97175.1,penrub1_CAP97176.1	2792	AA_permease_2|AA_permease;p450
penrub1_AM920436.1_326	5283,28,83,647954,84098,546628,1925	penrub1_CAP97177.1,penrub1_CAP97178.1,penrub1_CAP97179.1,penrub1_CAP97180.1,penrub1_CAP97181.1,penrub1_CAP97182.1,penrub1_CAP97183.1	9119	Zn_clus;Aldedh;ADH_zinc_N|ADH_N;Gpr1_Fun34_YaaH
penrub1_AM920436.1_327	20272,26821,1839,5204,12416	penrub1_CAP97192.1,penrub1_CAP97193.1,penrub1_CAP97194.1,penrub1_CAP97195.1,penrub1_CAP97196.1	1089	APH;Ribosomal_S25;Cyt-b5;Gtr1_RagA
penrub1_AM920436.1_328	1380,6709,546629	penrub1_CAP97197.1,penrub1_CAP97198.1,penrub1_CAP97199.1	18967	CobW_C|cobW;adh_short_C2|KR|adh_short
penrub1_AM920436.1_329	1744,3901,647956,13882	penrub1_CAP97200.1,penrub1_CAP97201.1,penrub1_CAP97202.1,penrub1_CAP97203.1	3400	Lactamase_B_4;bZIP_1;AAA_30|ABC_tran|ABC_tran_Xtn|SMC_N|ABC_tran
penrub1_AM920436.1_330	2615,12851,3726	penrub1_CAP97204.1,penrub1_CAP97205.1,penrub1_CAP97206.1	490	Mob_synth_C|Fer4_12|Radical_SAM;MoaC;TrkH
penrub1_AM920436.1_331	562,3008,3109	penrub1_CAP97207.1,penrub1_CAP97208.1,penrub1_CAP97209.1	2394	Noc2;VPS28;Methyltransf_16
penrub1_AM920436.1_332	2177,3767,2804,300	penrub1_CAP97213.1,penrub1_CAP97214.1,penrub1_CAP97215.1,penrub1_CAP97216.1	2394	Helicase_C|ResIII|DEAD;ATP-synt_G;ADH_zinc_N|ADH_N
penrub1_AM920436.1_333	3840,289,23516,354	penrub1_CAP97217.1,penrub1_CAP97218.1,penrub1_CAP97219.1,penrub1_CAP97220.1	24422	Glyco_hydro_31|Gal_mutarotas_2|NtCtMGAM_N;Glyco_hydro_16;HGTP_anticodon|tRNA-synt_2b
penrub1_AM920436.1_334	4475,570,3689,659,1271,5294	penrub1_CAP97221.1,penrub1_CAP97222.1,penrub1_CAP97223.1,penrub1_CAP97224.1,penrub1_CAP97225.1,penrub1_CAP97226.1	2265	LeuA_dimer|HMGL-like;Sulfatase;AMP-binding|AMP-binding;Ribosomal_S7;SDA1|NUC130_3NT;RNR_inhib
penrub1_AM920436.1_335	142689,36711	penrub1_CAP97227.1,penrub1_CAP97228.1	79158
penrub1_AM920436.1_336	48,98514,8830,16204,2153,30258,500,5315,332907,715,87,2545	penrub1_CAP97231.1,penrub1_CAP97232.1,penrub1_CAP97233.1,penrub1_CAP97234.1,penrub1_CAP97235.1,penrub1_CAP97236.1,penrub1_CAP97237.1,penrub1_CAP97238.1,penrub1_CAP97239.1,penrub1_CAP97240.1,penrub1_CAP97241.1,penrub1_CAP97242.1	2556	Gly_transf_sug;DUF2293;PHD;SFXNs;Amidase;PK_Tyr_Ser-Thr|Pkinase;TAF4;CPSF73-100_C|RMMBL|Beta-Casp|Lactamase_B_6|Lactamase_B;Aminotran_3;SRP19
penrub1_AM920436.1_337	3500,122172,37408,172,44258,10700	penrub1_CAP97243.1,penrub1_CAP97244.1,penrub1_CAP97245.1,penrub1_CAP97246.1,penrub1_CAP97247.1,penrub1_CAP97248.1	180	FA_hydroxylase;TCTP;Fungal_trans|Zn_clus
penrub1_AM920436.1_338	3885,4416,792,3266,9021	penrub1_CAP97251.1,penrub1_CAP97252.1,penrub1_CAP97253.1,penrub1_CAP97254.1,penrub1_CAP97255.1	2043	Fn3-like|Glyco_hydro_3_C|Glyco_hydro_3;Helicase_C|DEAD|ResIII|DEAD;Glyco_trans_1_4|Glycos_transf_1|PIGA|Glyco_trans_4_2|Glyco_transf_4|Glyco_trans_4_4;MMR_HSR1|Ras|Roc|Arf
penrub1_AM920436.1_339	5092,5092	penrub1_CAP97256.1,penrub1_CAP97257.1	13366	HD;Polysacc_deac_1
penrub1_AM920436.1_340	3685,8582,4111,2753	penrub1_CAP97258.1,penrub1_CAP97259.1,penrub1_CAP97260.1,penrub1_CAP97261.1	295	Prp18|PRP4;SAP18;GST_C_2|GST_C|GST_C_3|GST_N_2|GST_N_3|GST_N
penrub1_AM920436.1_341	281,4043,4480,7415,2911,2313	penrub1_CAP97262.1,penrub1_CAP97263.1,penrub1_CAP97264.1,penrub1_CAP97265.1,penrub1_CAP97266.1,penrub1_CAP97267.1	2620	2-Hacid_dh_C|2-Hacid_dh;FYVE;Acetyltransf_7|Acetyltransf_1|Acetyltransf_5;BTB_2;GMC_oxred_C|GMC_oxred_N
penrub1_AM920436.1_342	711,1592,432,15943,449,15943	penrub1_CAP97268.1,penrub1_CAP97269.1,penrub1_CAP97270.1,penrub1_CAP97271.1,penrub1_CAP97272.1,penrub1_CAP97273.1	411	GST_C_2|GST_C_3|GST_C|GST_N_2|GST_N_3|GST_N;Pyr_redox|Pyr_redox_2;AMP-binding_C|AMP-binding;OPT;Ppx-GppA;NAD_binding_6|Ferric_reduct
penrub1_AM920436.1_343	11502,4407,6363,6363	penrub1_CAP97274.1,penrub1_CAP97275.1,penrub1_CAP97277.1,penrub1_CAP97278.1	5220	Hydrophobin;CBM-like|fn3_3|CarboxypepD_reg;Fungal_trans|Zn_clus;Zn_clus
penrub1_AM920429.1_0	313,8942,3481,6687	penrub1_CAP74142.1,penrub1_CAP74143.1,penrub1_CAP74144.1,penrub1_CAP74145.1	20070	Peptidase_M24;Zn_clus|Zn_clus;TauD;Form_Nir_trans
penrub1_AM920429.1_1	64,401,34965,87991,170,647852,141,0,88,7122	penrub1_CAP74149.1,penrub1_CAP74150.1,penrub1_CAP74151.1,penrub1_CAP74152.1,penrub1_CAP74153.1,penrub1_CAP74154.1,penrub1_CAP74155.1,penrub1_CAP74156.1,penrub1_CAP74157.1,penrub1_CAP74158.1	7737	NAD_binding_4|Epimerase|PP-binding|AMP-binding|Condensation|PP-binding|adh_short|KR|Methyltransf_11|Methyltransf_12|Methyltransf_25|Methyltransf_31|Methyltransf_23|PS-DH|Acyl_transf_1|KAsynt_C_assoc|Ketoacyl-synt_C|ketoacyl-synt;ADH_zinc_N_2|ADH_zinc_N;Zn_clus;p450;Acyl-CoA_dh_2|Acyl-CoA_dh_1|Acyl-CoA_dh_M;AA_permease_2|AA_permease;MFS_1;Phosphoesterase
penrub1_AM920429.1_2	169,300,1,27303,54857	penrub1_CAP74159.1,penrub1_CAP74160.1,penrub1_CAP74161.1,penrub1_CAP74162.1,penrub1_CAP74163.1	799	Transket_pyr|TPP_enzyme_C|E1_dh|DXP_synthase_N|Transketolase_N;ADH_zinc_N|Glu_dehyd_C|ADH_N;Fungal_trans_2;Zn_clus
penrub1_AM920429.1_3	45,2905,50175,1066,651,22420,15,21333,5663	penrub1_CAP74164.1,penrub1_CAP74165.1,penrub1_CAP74166.1,penrub1_CAP74167.1,penrub1_CAP74168.1,penrub1_CAP74169.1,penrub1_CAP74170.1,penrub1_CAP74171.1,penrub1_CAP74172.1	4633	NAD_binding_4|NAD_binding_10|3Beta_HSD|Epimerase;Pyridoxal_deC;Cupin_2;Cupin_2;SIR2;Zn_clus;MFS_1;Glyco_hydro_32C|Glyco_hydro_32N
penrub1_AM920429.1_4	9704,860,6495,123,1179,4041,265,1296,8546,342	penrub1_CAP74173.1,penrub1_CAP74174.1,penrub1_CAP74175.1,penrub1_CAP74176.1,penrub1_CAP74177.1,penrub1_CAP74178.1,penrub1_CAP74179.1,penrub1_CAP74180.1,penrub1_CAP74181.1,penrub1_CAP74182.1	2801	p450;Peptidase_S28;adh_short_C2|KR|adh_short;Peptidase_S10;NAD_binding_10;CBM-like|CarboxypepD_reg|fn3_3|RhgB_N;Amidohydro_1;GDC-P|GDC-P;MFS_1;MFS_1|Sugar_tr
penrub1_AM920429.1_5	33825,15352,2292,222,103529	penrub1_CAP74192.1,penrub1_CAP74193.1,penrub1_CAP74194.1,penrub1_CAP74195.1,penrub1_CAP74196.1	14377	MFS_1|MFS_1;p450;NAD_binding_1|FAD_binding_6|Cyt-b5
penrub1_AM920429.1_6	2934,4473,740,5855,5855,16883,17615,4924,2880,1438	penrub1_CAP74197.1,penrub1_CAP74198.1,penrub1_CAP74199.1,penrub1_CAP74200.1,penrub1_CAP74201.1,penrub1_CAP74202.1,penrub1_CAP74203.1,penrub1_CAP74204.1,penrub1_CAP74205.1,penrub1_CAP74206.1	2408	MFS_1;CoA_trans|CoA_trans;Zn_clus;bZIP_2|bZIP_1;Bystin
penrub1_AM920429.1_7	727,1344,382,350,4617,4986,1759	penrub1_CAP74207.1,penrub1_CAP74208.1,penrub1_CAP74209.1,penrub1_CAP74210.1,penrub1_CAP74211.1,penrub1_CAP74212.1,penrub1_CAP74213.1	1909	Amidase;ADH_zinc_N;Metallophos;Transketolase_C|Transket_pyr;MCP1_TM|MCP1_TM;TRM
penrub1_AM920429.1_8	7323,1769,676,3436,22,3248,2337,40650	penrub1_CAP74214.1,penrub1_CAP74215.1,penrub1_CAP74216.1,penrub1_CAP74217.1,penrub1_CAP74218.1,penrub1_CAP74219.1,penrub1_CAP74220.1,penrub1_CAP74221.1	29	GFA;Acyl_transf_1|MaoC_dehydratas|MaoC_dehydrat_N|FAS_meander|DUF1729|SAT|FAS_N;ACPS|Ketoacyl-synt_C|ketoacyl-synt|FAS_I_H|Fas_alpha_ACP;OPT;DUF384|DUF383;Inositol_P;DUF676
penrub1_AM920429.1_9	3141,845,3067,18318,3054,1588	penrub1_CAP74222.1,penrub1_CAP74223.1,penrub1_CAP74224.1,penrub1_CAP74225.1,penrub1_CAP74226.1,penrub1_CAP74227.1	3090	DAGK_cat;His_Phos_2|PPIP5K2_N;Utp21|WD40|WD40|ANAPC4_WD40|WD40|WD40|ANAPC4_WD40|NBCH_WD40|WD40|WD40|ANAPC4_WD40;XPG_I_2;Fcf1|PIN_9;IF-2B
penrub1_AM920429.1_10	3736,9959,1655,649	penrub1_CAP74228.1,penrub1_CAP74229.1,penrub1_CAP74230.1,penrub1_CAP74231.1	1816	LSM;Rad60-SLD|Rad60-SLD;Trm112p;SET|N-SET|SET_assoc
penrub1_AM920429.1_11	15646,292429,1143,756	penrub1_CAP74233.1,penrub1_CAP74234.1,penrub1_CAP74235.1,penrub1_CAP74236.1	3966	Fungal_trans|Zn_clus;MFS_1
penrub1_AM920429.1_12	90,18442,11067,3526,11067,3865,27544,44,44,88,72,2681,44,226	penrub1_CAP74237.1,penrub1_CAP74238.1,penrub1_CAP74239.1,penrub1_CAP74240.1,penrub1_CAP74241.1,penrub1_CAP74242.1,penrub1_CAP74243.1,penrub1_CAP74244.1,penrub1_CAP74245.1,penrub1_CAP74246.1,penrub1_CAP74247.1,penrub1_CAP74248.1,penrub1_CAP74249.1,penrub1_CAP74250.1	5834	AA_permease|AA_permease_2;DAO;Fungal_trans_2|Zn_clus;GMC_oxred_C|GMC_oxred_N;Fungal_trans_2|Zn_clus;NAD_binding_8|Pyr_redox_3|Pyr_redox_2;Cupin_3;p450;Aldedh;DAO;Aldedh;NAD_binding_10|NmrA;Aldedh;Oxidored_FMN
penrub1_AM920429.1_13	88,72	penrub1_CAP74246.1,penrub1_CAP74247.1	61133	DAO;Aldedh
penrub1_AM920429.1_14	9105,2657	penrub1_CAP74253.1,penrub1_CAP74254.1	150	SIS|SIS|GATase_7|GATase_6;DMRL_synthase
penrub1_AM920429.1_15	11,55736,25500	penrub1_CAP74255.1,penrub1_CAP74256.1,penrub1_CAP74257.1	1597	Proteasome
penrub1_AM920429.1_16	248,2973,2318	penrub1_CAP74258.1,penrub1_CAP74259.1,penrub1_CAP74260.1	172	Iso_dh;WBS_methylT|Methyltransf_11|Methyltransf_12|Methyltransf_25|Methyltransf_31;Erv26
penrub1_AM920429.1_17	4146,1321,3663	penrub1_CAP74261.1,penrub1_CAP74262.1,penrub1_CAP74263.1	382	RhoGAP|PH_11|PH;MDM31_MDM32
penrub1_AM920429.1_18	1196,4685,10410,2577	penrub1_CAP74264.1,penrub1_CAP74265.1,penrub1_CAP74266.1,penrub1_CAP74267.1	2635	Proteasome;HCNGP;Proteasome
penrub1_AM920429.1_19	115,3231,804	penrub1_CAP74268.1,penrub1_CAP74269.1,penrub1_CAP74270.1	1279	FAA_hydrolase;Complex1_LYR_2|Complex1_LYR;HSP20
penrub1_AM920429.1_20	23301,7069,1903,523,523	penrub1_CAP74271.1,penrub1_CAP74272.1,penrub1_CAP74273.1,penrub1_CAP74274.1,penrub1_CAP74275.1	174	Autophagy_act_C;RRM_1|RRM_5;WD40|WD40|WD40|ANAPC4_WD40|WD40|WD40;Lipase_3
penrub1_AM920429.1_21	4206,1006,13835,3191,6520,10749	penrub1_CAP74276.1,penrub1_CAP74277.1,penrub1_CAP74278.1,penrub1_CAP74279.1,penrub1_CAP74280.1,penrub1_CAP74281.1	3246	PhoD_2|WW;APH;Fungal_trans_2|Zn_clus;HEAT_EZ|HEAT_EZ|HEAT_EZ|Vac14_Fab1_bd|HEAT_EZ|Ecm29;Prok-RING_4|zf-C3HC4|zf-C3HC4_2|zf-RING_2|zf-C3HC4_3|SNF2-rel_dom
penrub1_AM920429.1_22	3427,16119,392,392,9757,3441,3186	penrub1_CAP74282.1,penrub1_CAP74283.1,penrub1_CAP74284.1,penrub1_CAP74285.1,penrub1_CAP74286.1,penrub1_CAP74287.1,penrub1_CAP74288.1	718	PNGaseA;CCDC90-like;PMM;DnaJ;DnaJ;PRA1
penrub1_AM920429.1_23	15497,2857,3991,163	penrub1_CAP74289.1,penrub1_CAP74290.1,penrub1_CAP74291.1,penrub1_CAP74292.1	4265	Frag1;Y_phosphatase3;BetaGal_dom4_5|BetaGal_dom4_5|BetaGal_dom3|BetaGal_dom2|Glyco_hydro_35
penrub1_AM920429.1_24	1547,684816,4644	penrub1_CAP74302.1,penrub1_CAP74303.1,penrub1_CAP74304.1	5109	MFS_1;CBFD_NFYB_HMF|Histone
penrub1_AM920429.1_25	6479,21211,1958,6480	penrub1_CAP74305.1,penrub1_CAP74306.1,penrub1_CAP74307.1,penrub1_CAP74308.1	2860	CFEM;Ilm1;Prenyltrans|Prenyltrans|Prenyltrans|Prenyltrans;PK_Tyr_Ser-Thr|Pkinase
penrub1_AM920429.1_26	2080,182,10329,328362,18107	penrub1_CAP74309.1,penrub1_CAP74310.1,penrub1_CAP74311.1,penrub1_CAP74312.1,penrub1_CAP74313.1	367	MFS_1;Cation_ATPase_C|HAD|Cation_ATPase|Hydrolase|E1-E2_ATPase|Cation_ATPase_N;14-3-3;DUF6540
penrub1_AM920429.1_27	616,616,2,230,1828	penrub1_CAP74314.1,penrub1_CAP74315.1,penrub1_CAP74316.1,penrub1_CAP74317.1,penrub1_CAP74318.1	150	eIF3_subunit;Enolase_C|Enolase_N;AAA_lid_3|AAA|AAA_2|AAA_5|Prot_ATP_ID_OB;Glyco_hydro_47;M20_dimer|Peptidase_M20
penrub1_AM920429.1_28	684817,1181,27035	penrub1_CAP74319.1,penrub1_CAP74320.1,penrub1_CAP74321.1	45735	NAD_binding_4|Epimerase|PP-binding|AMP-binding;Glyco_hydro_42M|Glyco_hydro_42
penrub1_AM920429.1_29	4843,1806,19310,2583,833266,4221	penrub1_CAP74322.1,penrub1_CAP74323.1,penrub1_CAP74324.1,penrub1_CAP74325.1,penrub1_CAP74326.1,penrub1_CAP74327.1	2436	AAA_33|PNK3P;Med18;S36_mt;RGS
penrub1_AM920429.1_30	55,4066,4066,833268,34	penrub1_CAP74330.1,penrub1_CAP74331.1,penrub1_CAP74332.1,penrub1_CAP74333.1,penrub1_CAP74334.1	585	PK_Tyr_Ser-Thr|Pkinase;Rtt106;Ras|Roc|Arf
penrub1_AM920429.1_31	4913,1873,2104,8726,165,2311	penrub1_CAP74335.1,penrub1_CAP74336.1,penrub1_CAP74337.1,penrub1_CAP74338.1,penrub1_CAP74339.1,penrub1_CAP74340.1	1286	Formyl_trans_N;adh_short_C2|adh_short|Alg14;Ima1_N;MFS_1|MFS_1|Sugar_tr;DUF2264
penrub1_AM920429.1_32	2311,62760,5059,5538	penrub1_CAP74341.1,penrub1_CAP74342.1,penrub1_CAP74343.1,penrub1_CAP74344.1	1329	BPL_LplA_LipB;Chorismate_synt;Kelch_6|Kelch_5|Kelch_5|Kelch_6|Kelch_6;KGG|KGG
penrub1_AM920430.1_0	1679,17926	penrub1_CAP82889.1,penrub1_CAP82890.1	28660	MFS_1|Sugar_tr
penrub1_AM920430.1_1	3588,2410,57,1	penrub1_CAP82892.1,penrub1_CAP82893.1,penrub1_CAP82894.1,penrub1_CAP82895.1	2491	NAT;Acetyltransf_10|Acetyltransf_7|Acetyltransf_1;NOGCT|NOG1|MMR_HSR1|FeoB_N|NOG1_N;MFS_1|Sugar_tr
penrub1_AM920430.1_2	2795,6314,3,5694	penrub1_CAP82896.1,penrub1_CAP82897.1,penrub1_CAP82898.1,penrub1_CAP82899.1	7100	NAD_binding_11|F420_oxidored|NAD_binding_2|Shikimate_DH;DSBA;Sugar_tr|MFS_1;F-box-like
penrub1_AM920430.1_3	941,2672,2276	penrub1_CAP82900.1,penrub1_CAP82901.1,penrub1_CAP82902.1	492	GalP_UDP_tr_C|GalP_UDP_transf;Erg28;adh_short_C2|KR|adh_short
penrub1_AM920430.1_4	11485,23864,3137	penrub1_CAP82908.1,penrub1_CAP82910.1,penrub1_CAP82911.1	36323	DUF3632;MU117;Glyco_transf_90
penrub1_AM920430.1_5	3676,2109,5921,641563,19839	penrub1_CAP82912.1,penrub1_CAP82913.1,penrub1_CAP82914.1,penrub1_CAP82915.1,penrub1_CAP82916.1	1100	ATG22;KH_8;Methyltransf_11|Methyltransf_25|Methyltransf_23;DUF5519
penrub1_AM920430.1_6	1852,11,1411,6093	penrub1_CAP82917.1,penrub1_CAP82918.1,penrub1_CAP82919.1,penrub1_CAP82920.1	228	GCP_C_terminal|GCP_N_terminal;Proteasome|Proteasome_A_N;Methyltransf_11|Methyltransf_8;Fungal_trans_2|Zn_clus
penrub1_AM920430.1_7	3075,672,760374,88,1006,81132,58,446	penrub1_CAP82921.1,penrub1_CAP82922.1,penrub1_CAP82923.1,penrub1_CAP82924.1,penrub1_CAP82925.1,penrub1_CAP82926.1,penrub1_CAP82927.1,penrub1_CAP82928.1	1340	BAR|BAR_2;Arv1;Thiolase_C|Thiolase_N;AMP-binding
penrub1_AM920430.1_8	2251,1439,4815	penrub1_CAP82929.1,penrub1_CAP82930.1,penrub1_CAP82931.1	152	TRP_N|E1_DerP2_DerF2;ATP-synt_F;DUF2418
penrub1_AM920430.1_9	206506,76542,57,990,2519,7371	penrub1_CAP82932.1,penrub1_CAP82933.1,penrub1_CAP82934.1,penrub1_CAP82935.1,penrub1_CAP82936.1,penrub1_CAP82937.1	1393	MTHFR;Pribosyltran;Glyco_transf_5|Alpha-amylase;Aconitase_C|Aconitase
penrub1_AM920430.1_10	8138,895	penrub1_CAP82938.1,penrub1_CAP82939.1	324	ADH_zinc_N_2|ADH_zinc_N;MFS_1
penrub1_AM920430.1_11	2633,4779,18360,4712,18008	penrub1_CAP82940.1,penrub1_CAP82941.1,penrub1_CAP82942.1,penrub1_CAP82943.1,penrub1_CAP82944.1	1147	Glycos_transf_4;WD40|WD40|ANAPC4_WD40|WD40|ANAPC4_WD40|WD40;AA_permease;SET|PHD;MFS_1
penrub1_AM920430.1_12	1921,1128,641564,2596,5074	penrub1_CAP82945.1,penrub1_CAP82946.1,penrub1_CAP82947.1,penrub1_CAP82948.1,penrub1_CAP82949.1	1950	CDC73_C;RGS|DEP;ORC4_C|AAA|NACHT|AAA_22|ATPase_2|AAA_16;4HBT
penrub1_AM920430.1_13	3042,4053,16470,1894	penrub1_CAP82950.1,penrub1_CAP82951.1,penrub1_CAP82953.1,penrub1_CAP82954.1	209	GDI;MRP-L47;Methyltransf_11|Methyltransf_12|Methyltransf_25|Methyltransf_31|Methyltransf_23;SMC_hinge|AAA_23|SMC_N
penrub1_AM920430.1_14	4853,1475,3439,2006	penrub1_CAP82955.1,penrub1_CAP82956.1,penrub1_CAP82957.1,penrub1_CAP82958.1	2087	CUE;Sld5;DIE2_ALG10;Beta-lactamase
penrub1_AM920430.1_15	3794,760375,1238,3383,2243	penrub1_CAP82961.1,penrub1_CAP82962.1,penrub1_CAP82963.1,penrub1_CAP82964.1,penrub1_CAP82965.1	2121	Fcf1;Cmc1;WD40|WD40|WD40|WD40
penrub1_AM920430.1_16	2517,1322,10135,4096,3342,29297,4011,8486	penrub1_CAP82966.1,penrub1_CAP82967.1,penrub1_CAP82968.1,penrub1_CAP82969.1,penrub1_CAP82970.1,penrub1_CAP82971.1,penrub1_CAP82973.1,penrub1_CAP82974.1	47	P34-Arc;Utp12|WD40|WD40|WD40|ANAPC4_WD40|WD40|WD40|ANAPC4_WD40|WD40|WD40|WD40|WD40|ANAPC4_WD40|WD40;WLM;adh_short|DUF1776;Sel1|Sel1|Sel1;DUF3712
penrub1_AM920430.1_17	370857,7339	penrub1_CAP82975.1,penrub1_CAP82976.1	62966	adh_short_C2|adh_short
penrub1_AM920430.1_18	17090,1473,24202,12453	penrub1_CAP82979.1,penrub1_CAP82980.1,penrub1_CAP82981.1,penrub1_CAP82982.1	2630	AAA_12|AAA_19|DEAD|PhoH|AAA_11|AAA_30|ResIII|UvrD-helicase;HHH|HhH-GPD
penrub1_AM920430.1_19	63,57476,75,38360,5890,647846,116,20881	penrub1_CAP82983.1,penrub1_CAP82984.1,penrub1_CAP82985.1,penrub1_CAP82986.1,penrub1_CAP82987.1,penrub1_CAP82988.1,penrub1_CAP82989.1,penrub1_CAP82990.1	10206	UQ_con;Tyrosinase;FA_hydroxylase;Cellulase|Glyco_hydro_72
penrub1_AM920430.1_20	169,169,4881,54	penrub1_CAP82997.1,penrub1_CAP82998.1,penrub1_CAP82999.1,penrub1_CAP83000.1	2004	Transket_pyr|TPP_enzyme_C|E1_dh|Transketolase_N|DXP_synthase_N;Zn_clus;adh_short_C2|KR|adh_short;MFS_1
penrub1_AM920430.1_21	97747,26565	penrub1_CAP83001.1,penrub1_CAP83002.1	84405	MoeA_C|MoCF_biosynth|MoeA_N|MoCF_biosynth
penrub1_AM920430.1_22	1179,647848	penrub1_CAP83003.1,penrub1_CAP83004.1	96785
penrub1_AM920430.1_23	229,631,2641	penrub1_CAP83005.1,penrub1_CAP83006.1,penrub1_CAP83007.1	24793	Dioxygenase_C|Dioxygenase_N;Rieske;FMN_bind_2
penrub1_AM920430.1_24	4528,1331,1622,3506,1542	penrub1_CAP83008.1,penrub1_CAP83009.1,penrub1_CAP83010.1,penrub1_CAP83011.1,penrub1_CAP83012.1	683	RRM_1|RRM_7|RRM_1;Alg6_Alg8;COX17;LRR_4|LRR_6|LRR_6|LRR_4|LRR_6|LRR_6|LRR_6|LRR_6
penrub1_AM920430.1_25	439,9594,158,74728,4474,16258,186,32291,7122	penrub1_CAP83066.1,penrub1_CAP83067.1,penrub1_CAP83068.1,penrub1_CAP83069.1,penrub1_CAP83070.1,penrub1_CAP83071.1,penrub1_CAP83072.1,penrub1_CAP83073.1,penrub1_CAP83074.1	4191	Hydrolase|E1-E2_ATPase|Cation_ATPase_N;Pectinesterase;2OG-FeII_Oxy|DIOX_N;SNARE|KxDL|KxDL|Syntaxin-5_N;Fungal_trans|Zn_clus;FAD_binding_3;Phosphoesterase
penrub1_AM920430.1_26	1971,261,469368,5076,5517,472,438582,3579	penrub1_CAP83075.1,penrub1_CAP83076.1,penrub1_CAP83077.1,penrub1_CAP83078.1,penrub1_CAP83079.1,penrub1_CAP83080.1,penrub1_CAP83081.1,penrub1_CAP83083.1	4451	SCO1-SenC;MoaE|Alpha-amylase;G-patch|G-patch_2|RRM_1|zf-RanBP|RRM_1;DUF3433|DUF3433;SUR7
penrub1_AM920433.1_0	4226,55,5968,4197,988,2064,393,80687	penrub1_CAP94225.1,penrub1_CAP94226.1,penrub1_CAP94227.1,penrub1_CAP94228.1,penrub1_CAP94229.1,penrub1_CAP94230.1,penrub1_CAP94231.1,penrub1_CAP94232.1	1797	Kelch_2|Kelch_3|Kelch_6|Kelch_1|Kelch_2|Kelch_4|Kelch_5|Kelch_3|Kelch_2|Kelch_1|Kelch_4|Kelch_6|Kelch_5|Kelch_3|Kelch_1|Kelch_6|Kelch_2|Kelch_4|Kelch_5|Kelch_3|Kelch_1|Kelch_2|Kelch_4|Kelch_6|Kelch_5|Kelch_3|Kelch_6|Kelch_2|Kelch_4|Kelch_5;PK_Tyr_Ser-Thr|Pkinase;bZIP_1|bZIP_2;Phosducin;Coatomer_g_Cpla|COP-gamma_platf|HEAT|Cnd1|HEAT_2|HEAT|HEAT_2|HEAT_2|Cnd1|HEAT_2|HEAT|Adaptin_N;tRNA-synt_2|tRNA_anti-codon;Hydrolase_like|Hydrolase_6;F-box-like
penrub1_AM920433.1_1	2064,5787,86,1104	penrub1_CAP94236.1,penrub1_CAP94237.1,penrub1_CAP94238.1,penrub1_CAP94239.1	378	PX|SIP1;Cyclase;MFS_1|Sugar_tr
penrub1_AM920433.1_2	6207,6832,26816	penrub1_CAP94240.1,penrub1_CAP94241.1,penrub1_CAP94242.1	32190	Acetyltransf_1;zf-C3HC4|zf-RING_2|zf-RING_5|zf-RING_UBOX|zf-C3HC4_2|zf-RING_11|zf-rbx1
penrub1_AM920433.1_3	3339,3339,4999,239,647915,486,177404,3963	penrub1_CAP94243.1,penrub1_CAP94244.1,penrub1_CAP94245.1,penrub1_CAP94246.1,penrub1_CAP94247.1,penrub1_CAP94248.1,penrub1_CAP94249.1,penrub1_CAP94250.1	801	Homeodomain;Amino_oxidase|NAD_binding_8|DAO;DUF2235;An_peroxidase;HTH_Tnp_Tc5;Hexapep
penrub1_AM920433.1_4	2123,566,25796,21131,880,12854,8169,1378	penrub1_CAP94251.1,penrub1_CAP94252.1,penrub1_CAP94253.1,penrub1_CAP94254.1,penrub1_CAP94255.1,penrub1_CAP94256.1,penrub1_CAP94257.1,penrub1_CAP94258.1	2418	Glyco_trans_1_2|Glyco_trans_1_4|Glycos_transf_1;Gtr1_RagA|MMR_HSR1|Ras|Roc|SRPRB|Arf;Hva1_TUDOR;DUF6540;Meth_synt_2;PHD;TPR_4|TPR_6|TPR_8|TPR_1|TPR_2|TPR_7|TPR_10|TPR_19|TPR_16|TPR_4|TPR_7|TPR_8|TPR_5|TPR_12|TPR_10|TPR_19|TPR_4|TPR_7|TPR_17|TPR_8|TPR_10|TPR_12|TPR_19|TPR_14|TPR_1|TPR_2|TPR_4|TPR_6|TPR_12|TPR_5|TPR_7|TPR_8|TPR_17|TPR_10|TPR_MalT|TPR_12|TPR_19|TPR_4|TPR_17|TPR_8|TPR_10|TPR_19|TPR_1|TPR_16|TPR_2|TPR_6|TPR_7|TPR_12|TPR_14|TPR_8|TPR_4|TPR_10|TPR_14
penrub1_AM920433.1_5	4411,7833,2222,3112,3614,4511,992,45655,23811	penrub1_CAP94262.1,penrub1_CAP94263.1,penrub1_CAP94264.1,penrub1_CAP94265.1,penrub1_CAP94266.1,penrub1_CAP94267.1,penrub1_CAP94268.1,penrub1_CAP94269.1,penrub1_CAP94270.1	2418	adh_short_C2|Epimerase|KR|adh_short|RmlD_sub_bind|NAD_binding_4|Epimerase|PP-binding|AMP-binding;MFS_1|Sugar_tr;Fungal_trans|Zn_clus;2OG-FeII_Oxy_3;zf-C2H2|zf-C2H2_4|zf-H2C2_2|zf-C2H2_4|zf-C2H2|zf-C2H2;Forkhead|FHA
penrub1_AM920433.1_6	5636,2608,1397,77,52145,104780	penrub1_CAP94271.1,penrub1_CAP94272.1,penrub1_CAP94273.1,penrub1_CAP94274.1,penrub1_CAP94275.1,penrub1_CAP94276.1	65	PHD|ING;GFO_IDH_MocA;DHDPS;His_Phos_1
penrub1_AM920433.1_7	5162,5069,2325,44136,361	penrub1_CAP94277.1,penrub1_CAP94278.1,penrub1_CAP94279.1,penrub1_CAP94280.1,penrub1_CAP94281.1	2230	ADH_zinc_N|ADH_N;WD40|ANAPC4_WD40|WD40|WD40|WD40|WD40|WD40|F-box-like;EB1|CH;Cation_ATPase_C|Cation_ATPase|Hydrolase|E1-E2_ATPase|Cation_ATPase_N
penrub1_AM920433.1_8	8633,1611,4274,1151,592	penrub1_CAP94282.1,penrub1_CAP94283.1,penrub1_CAP94284.1,penrub1_CAP94285.1,penrub1_CAP94286.1	1663	P16-Arc;Methyltransf_11|Methyltransf_25|Methyltransf_12|Methyltransf_31|Methyltransf_23;Dynactin_p62;Ribosomal_S7e;GTP_EFTU|MMR_HSR1|Gtr1_RagA|Ras|Roc|Arf
penrub1_AM920433.1_9	286135,4834,1519,507599,7279,349835	penrub1_CAP94288.1,penrub1_CAP94289.1,penrub1_CAP94290.1,penrub1_CAP94291.1,penrub1_CAP94292.1,penrub1_CAP94294.1	1888	Acetate_kinase;XFP_C|XFP|XFP_N;RTA1
penrub1_AM920433.1_10	5029,1614,2828,22191,833182,3251	penrub1_CAP94295.1,penrub1_CAP94296.1,penrub1_CAP94297.1,penrub1_CAP94298.1,penrub1_CAP94299.1,penrub1_CAP94300.1	1046	AAA_16;TPR_2|TPR_2|TPR_10|TPR_12|TPR_12|TPR_10|TPR_10|TPR_2|TPR_12|eIF3_p135|CLU|CLU_N;NAD_binding_6|FAD_binding_8|Ferric_reduct
penrub1_AM920433.1_11	237,2923,220957,519,519,18949,507	penrub1_CAP94303.1,penrub1_CAP94304.1,penrub1_CAP94305.1,penrub1_CAP94306.1,penrub1_CAP94307.1,penrub1_CAP94308.1,penrub1_CAP94309.1	475	GST_C_3|GST_C|GST_C_2|GST_N_2|GST_N_3|GST_N;zf-CCHC|zf-CCHC|KH_1|SF1-HH;HCO3_cotransp;Helicase_C|ResIII|DEAD;DUF1793|DUF4965|DUF5127
penrub1_AM920433.1_12	23065,16608,7036,436314,1745,14299,14299,4980,38409	penrub1_CAP94310.1,penrub1_CAP94311.1,penrub1_CAP94312.1,penrub1_CAP94313.1,penrub1_CAP94314.1,penrub1_CAP94315.1,penrub1_CAP94316.1,penrub1_CAP94317.1,penrub1_CAP94318.1	18093	Stm1_N;TrkA_N|RmlD_sub_bind;bZIP_1;Pex19;Mid2
penrub1_AM920433.1_13	18692,9004,84725	penrub1_CAP94319.1,penrub1_CAP94320.1,penrub1_CAP94321.1	9981	Fungal_trans_2|Zn_clus;Pkinase|PK_Tyr_Ser-Thr
penrub1_AM920433.1_14	2740,647919,829,5323	penrub1_CAP94322.1,penrub1_CAP94323.1,penrub1_CAP94324.1,penrub1_CAP94325.1	136	Amino_oxidase|NAD_binding_8;TPT
penrub1_AM920433.1_15	86637,4695,308,3524,126365,15956,2548,1502,12835,1264,4430,4403,3187	penrub1_CAP94326.1,penrub1_CAP94327.1,penrub1_CAP94328.1,penrub1_CAP94329.1,penrub1_CAP94330.1,penrub1_CAP94331.1,penrub1_CAP94332.1,penrub1_CAP94333.1,penrub1_CAP94334.1,penrub1_CAP94335.1,penrub1_CAP94336.1,penrub1_CAP94337.1,penrub1_CAP94338.1	2349	BRF1|TFIIB|TFIIB|TF_Zn_Ribbon;Hydrolase|E1-E2_ATPase|HMA|HMA|HMA|HMA;ERCC4;3Beta_HSD|Epimerase|RmlD_sub_bind;Zn_clus;TPR_1|TPR_14|TPR_1|TPR_19|TPR_1|TPR_14|TPR_19|ChAPs;Kinesin|Microtub_bd;RTA1
penrub1_AM920433.1_16	2949,507593,793	penrub1_CAP94339.1,penrub1_CAP94340.1,penrub1_CAP94341.1	2053	MFS_1|Sugar_tr;Peptidase_S24
penrub1_AM920433.1_17	793,93277,27966	penrub1_CAP94342.1,penrub1_CAP94344.1,penrub1_CAP94345.1	2053	UQ_con
penrub1_AM920433.1_18	824,4345,463,28794,463,3957,240,4350,14929,8074,237	penrub1_CAP94346.1,penrub1_CAP94347.1,penrub1_CAP94348.1,penrub1_CAP94349.1,penrub1_CAP94350.1,penrub1_CAP94351.1,penrub1_CAP94352.1,penrub1_CAP94353.1,penrub1_CAP94354.1,penrub1_CAP94355.1,penrub1_CAP94356.1	3350	F_bP_aldolase;UCH|UCH_1;AlaDh_PNT_C|AlaDh_PNT_N;CUE;Oxysterol_BP;MFS_1;MFS_1|MFS_1|ATG22;Acetyltransf_7|Acetyltransf_1|Acetyltransf_7|Acetyltransf_1|Acetyltransf_10|Glyco_hydro_3;GST_C_3|GST_C|GST_C_2|GST_N_2|GST_N_3|GST_N
penrub1_AM920433.1_19	67,6466,1613,347,4148,38,1384	penrub1_CAP94360.1,penrub1_CAP94361.1,penrub1_CAP94362.1,penrub1_CAP94363.1,penrub1_CAP94364.1,penrub1_CAP94365.1,penrub1_CAP94366.1	191	MFS_1|MFS_1|Sugar_tr;RNase_T;PGM_PMM_IV|PGM_PMM_III|PGM_PMM_II|PGM_PMM_I;GFO_IDH_MocA_C|GFO_IDH_MocA;MFS_1|Sugar_tr|MFS_1;Lys_Orn_oxgnase
penrub1_AM920433.1_20	5374,311904,632,527	penrub1_CAP94367.1,penrub1_CAP94368.1,penrub1_CAP94369.1,penrub1_CAP94370.1	2364	HMG_CoA_synt_C|HMG_CoA_synt_N;TFR_dimer|Peptidase_M28|PA
penrub1_AM920433.1_21	304,304	penrub1_CAP94372.1,penrub1_CAP94373.1	20515	Zn_clus;TPP_enzyme_C|TPP_enzyme_M|TPP_enzyme_N
penrub1_AM920433.1_22	4332,3985,1607	penrub1_CAP94374.1,penrub1_CAP94375.1,penrub1_CAP94376.1	887	DUF1765;ATP_sub_h;TFIIB|TFIIB|TF_Zn_Ribbon
penrub1_AM920433.1_23	22401,110253,2140,4518,2963	penrub1_CAP94377.1,penrub1_CAP94378.1,penrub1_CAP94379.1,penrub1_CAP94380.1,penrub1_CAP94381.1	3166	DIL|DIL|Ank_4|Ank_4|Ank|Ank_3|Ank_5|Ank_4|Ank|Ank_5|Ank|Ank_4|Ank_2|Ank_3;RasGEF|RasGEF_N;Peptidase_M13|Peptidase_M13_N
penrub1_AM920433.1_24	51531,479	penrub1_CAP94382.1,penrub1_CAP94383.1	33441	FMN_dh
penrub1_AM920433.1_25	543,807,395,12471	penrub1_CAP94385.1,penrub1_CAP94386.1,penrub1_CAP94387.1,penrub1_CAP94388.1	3080	Gtr1_RagA|Arf|G-alpha;COX24_C;ATP-synt_C|ATP-synt_C
penrub1_AM920433.1_26	1282,72359,70519,833186	penrub1_CAP94391.1,penrub1_CAP94392.1,penrub1_CAP94393.1,penrub1_CAP94394.1	6317	Pmp3;CFEM
penrub1_AM920433.1_27	393,2427,5263,1937,2158,985,985,536	penrub1_CAP94395.1,penrub1_CAP94396.1,penrub1_CAP94397.1,penrub1_CAP94398.1,penrub1_CAP94399.1,penrub1_CAP94400.1,penrub1_CAP94401.1,penrub1_CAP94402.1	1894	Hydrolase_like|Hydrolase_6;tRNA_SAD;DUF676;Ribosomal_L22e;DIM1;Translin;GSHPx
penrub1_AM920433.1_28	84892,588395,5669	penrub1_CAP94403.1,penrub1_CAP94404.1,penrub1_CAP94405.1	4102	DSPc|DSPn
penrub1_AM920433.1_29	14796,6894,259,60651	penrub1_CAP94406.1,penrub1_CAP94407.1,penrub1_CAP94408.1,penrub1_CAP94409.1	4675	Ku_PK_bind|Ku|Ku_N;DUF4149;Methyltransf_12|Methyltransf_25|Methyltransf_31|Methyltransf_23
penrub1_AM920433.1_30	415,70907,3348,113,366699,41182,42816,4653	penrub1_CAP94410.1,penrub1_CAP94411.1,penrub1_CAP94412.1,penrub1_CAP94413.1,penrub1_CAP94414.1,penrub1_CAP94415.1,penrub1_CAP94416.1,penrub1_CAP94417.1	22561	DAO;BNR|BNR|BNR_2;SMC_N|ABC_tran|ABC_membrane|AAA_16|ABC_tran|ABC_membrane;ADH_zinc_N_2|ADH_zinc_N
penrub1_AM920433.1_31	21,588396	penrub1_CAP94418.1,penrub1_CAP94419.1	7819	Fn3-like|Glyco_hydro_3_C|Glyco_hydro_3
penrub1_AM920433.1_32	22230,10043,3595,8334,5354,17263	penrub1_CAP94420.1,penrub1_CAP94421.1,penrub1_CAP94422.1,penrub1_CAP94423.1,penrub1_CAP94424.1,penrub1_CAP94425.1	2170	Fungal_trans|Zn_clus;ATG27|Man-6-P_recep|CIMR;ERG4_ERG24;zf-MYND
penrub1_AM920433.1_33	2029,3245,5420,3570,507592,16497	penrub1_CAP94426.1,penrub1_CAP94427.1,penrub1_CAP94428.1,penrub1_CAP94429.1,penrub1_CAP94430.1,penrub1_CAP94431.1	1963	A_deamin;SF3b10;DUF3074
penrub1_AM920433.1_34	24754,22054,1182,1081	penrub1_CAP94432.1,penrub1_CAP94433.1,penrub1_CAP94434.1,penrub1_CAP94435.1	59	NT-C2;SLS;Myotub-related;Ribosomal_S3_C|KH_2
penrub1_AM920433.1_35	7248,11160,177	penrub1_CAP94436.1,penrub1_CAP94437.1,penrub1_CAP94438.1	694	Glyco_transf_8;Abhydrolase_6|Hydrolase_4;Glyco_transf_90
penrub1_AM920433.1_36	5064,859,2598	penrub1_CAP94439.1,penrub1_CAP94440.1,penrub1_CAP94441.1	59	Ferric_reduct;HEAT|HEAT_EZ|HEAT|HEAT|Vac14_Fab1_bd|HEAT|HEAT|Vac14_Fab1_bd|HEAT_2|HEAT|Vac14_Fab1_bd|RTP1_C1|HEAT|Cnd1|HEAT|HEAT_2|HEAT_2|HEAT|RTP1_C1|Vac14_Fab1_bd|HEAT|HEAT_EZ|HEAT|RTP1_C1|HEAT_2|HEAT|HEAT_EZ|HEAT_2|RTP1_C1;tRNA_synthFbeta|B5|B3_4|B5|PhetRS_B1
penrub1_AM920433.1_37	3409,332,29843,5080,5854,9016	penrub1_CAP94442.1,penrub1_CAP94443.1,penrub1_CAP94444.1,penrub1_CAP94445.1,penrub1_CAP94446.1,penrub1_CAP94447.1	694	CDO_I;TGS|MMR_HSR1_Xtn|MMR_HSR1;HTH_Tnp_Tc5|CENP-B_N;PXA;IU_nuc_hydro;Vac_ImportDeg
penrub1_AM920433.1_38	349836,25459,2131	penrub1_CAP94448.1,penrub1_CAP94449.1,penrub1_CAP94450.1	21979	Amino_oxidase|NAD_binding_8
penrub1_AM920433.1_39	319,3283,3190	penrub1_CAP94451.1,penrub1_CAP94452.1,penrub1_CAP94453.1	20503	Sugar_tr|MFS_1;Zn_clus;IMPDH
penrub1_AM920433.1_40	884,5964,4747,2792,2797,1116,5040	penrub1_CAP94457.1,penrub1_CAP94458.1,penrub1_CAP94459.1,penrub1_CAP94460.1,penrub1_CAP94461.1,penrub1_CAP94462.1,penrub1_CAP94463.1	1686	Ribosomal_L7Ae;Ank|Ank_3|Ank_5|Ank|Ank_4|Ank_5|Ank_2|Ank_3|Ank|Ank_5|Ank_4|Ank|Ank_3|Ank_5|Ank_2|Ank_4|Ank_2|Ank_5;Steroid_dh;2OG-FeII_Oxy_2;Rotamase|Rotamase_2|Rotamase_3;EamA|EamA|UAA;Sen15|Sen15
penrub1_AM920433.1_41	4161,2392,567	penrub1_CAP94464.1,penrub1_CAP94465.1,penrub1_CAP94466.1	985	VASt|PH|BAR_3;Kri1_C|Kri1;Mito_carr|Mito_carr|Mito_carr
penrub1_AM920433.1_42	38236,5131	penrub1_CAP94467.1,penrub1_CAP94468.1	12884	Stb3
penrub1_AM920433.1_43	5404,1320,141397,4693	penrub1_CAP94469.1,penrub1_CAP94470.1,penrub1_CAP94471.1,penrub1_CAP94472.1	18792	GGACT;Abhydrolase_3|BD-FAE|COesterase
penrub1_AM920433.1_44	608,3692,75547,168	penrub1_CAP94473.1,penrub1_CAP94474.1,penrub1_CAP94476.1,penrub1_CAP94477.1	765	Ribosomal_S19e;Abhydrolase_6|Abhydrolase_1|Hydrolase_4;HTH_Tnp_Tc5;ILVD_EDD
penrub1_AM920433.1_45	58610,4248,26036,2214,4181,60,588397,7023,588398,684806,7301,1371,9000,24355,44268,2107	penrub1_CAP94478.1,penrub1_CAP94479.1,penrub1_CAP94480.1,penrub1_CAP94482.1,penrub1_CAP94483.1,penrub1_CAP94484.1,penrub1_CAP94485.1,penrub1_CAP94486.1,penrub1_CAP94488.1,penrub1_CAP94489.1,penrub1_CAP94490.1,penrub1_CAP94491.1,penrub1_CAP94492.1,penrub1_CAP94493.1,penrub1_CAP94494.1,penrub1_CAP94495.1	4136	Anthrone_oxy;Pex2_Pex12;HNH_2;Phosphoesterase;Xpo1|IBN_N;Cellulase;CN_hydrolase;Protoglobin;Aldedh;Kre9_KNH;Fungal_trans|Zn_clus;Fungal_trans;adh_short_C2|adh_short
penrub1_AM920433.1_46	21371,500774,2305,103942,44,5382,371,3959	penrub1_CAP94496.1,penrub1_CAP94497.1,penrub1_CAP94498.1,penrub1_CAP94499.1,penrub1_CAP94500.1,penrub1_CAP94501.1,penrub1_CAP94502.1,penrub1_CAP94503.1	142	SGL;Aldedh;EVE|AT_hook|AT_hook|AT_hook|AT_hook;1-cysPrx_C|AhpC-TSA|Redoxin;Kelch_6|Kelch_2|Kelch_4|Kelch_6|Kelch_1|Kelch_3|Kelch_3|Kelch_1|Kelch_2|Kelch_4|Kelch_6|Kelch_5|Kelch_3|Kelch_6|Kelch_4|Kelch_1|Kelch_2|Kelch_5
penrub1_AM920433.1_47	26036,69985,5186,5186,2641,2183,8567,431211,241,183,335,25503,1176,37011,117234,5158,96	penrub1_CAP94504.1,penrub1_CAP94505.1,penrub1_CAP94506.1,penrub1_CAP94507.1,penrub1_CAP94508.1,penrub1_CAP94509.1,penrub1_CAP94510.1,penrub1_CAP94511.1,penrub1_CAP94512.1,penrub1_CAP94513.1,penrub1_CAP94514.1,penrub1_CAP94515.1,penrub1_CAP94516.1,penrub1_CAP94517.1,penrub1_CAP94518.1,penrub1_CAP94519.1,penrub1_CAP94520.1	11138	HNH_2;FMN_bind_2;Sulfatase;PK_Tyr_Ser-Thr|Pkinase;adh_short_C2|Epimerase|KR|adh_short;PTR2|MFS_1;PLA2_B;DAHP_synth_2;HYPK_UBA;MFS_1
penrub1_AM920433.1_48	2221,214,502732,31246,268132,4975,6118	penrub1_CAP94524.1,penrub1_CAP94525.1,penrub1_CAP94526.1,penrub1_CAP94527.1,penrub1_CAP94528.1,penrub1_CAP94529.1,penrub1_CAP94530.1	2154	Aldose_epim;AA_permease|AA_permease_2;Aldo_ket_red
penrub1_AM920433.1_49	268132,4975,6118,11378,3920,1617,2660	penrub1_CAP94528.1,penrub1_CAP94529.1,penrub1_CAP94530.1,penrub1_CAP94531.1,penrub1_CAP94532.1,penrub1_CAP94533.1,penrub1_CAP94534.1	2154	Aldo_ket_red;Rif1_N;Ric8;Polysacc_synt_4;AAA_22|ABC_tran|RsgA_GTPase|ABC_membrane|SMC_N|ABC_tran|ABC_membrane
penrub1_AM920433.1_50	918,1723,5134,235,9903	penrub1_CAP94535.1,penrub1_CAP94536.1,penrub1_CAP94537.1,penrub1_CAP94538.1,penrub1_CAP94539.1	17703	Abhydrolase_6;Glyco_hydro_64;Methyltransf_2;Fungal_trans|Zn_clus
penrub1_AM920433.1_51	20881,5347,21670,684873	penrub1_CAP94544.1,penrub1_CAP94545.1,penrub1_CAP94546.1,penrub1_CAP94547.1	53835	Acetyltransf_1|Acetyltransf_3;DAO
penrub1_AM920433.1_52	2579,5284,62665	penrub1_CAP94548.1,penrub1_CAP94549.1,penrub1_CAP94550.1	25344	Ribosomal_S2;Rick_17kDa_Anti
penrub1_AM920433.1_53	5948,4130,1163,1583,13488	penrub1_CAP94551.1,penrub1_CAP94552.1,penrub1_CAP94553.1,penrub1_CAP94554.1,penrub1_CAP94555.1	87	SURF6|SURF6|RRP14;Fer4_16|Fer4_4|Fer4_9|Fer4_2|Fer4_21|Fer4_6|Fer4|Fer4_7|Fer4_9|Fer4_4|Fer4_6|Fer4|Fer4_10|Fer4_2;PP-binding_2|PP-binding;GPP34;ADH_zinc_N_2|APP1_cat
penrub1_AM920433.1_54	1129,7233,23860	penrub1_CAP94559.1,penrub1_CAP94560.1,penrub1_CAP94561.1	2761	Ribo_biogen_C|RLI;Alpha_adaptinC2|GAT|GGA_N-GAT|VHS
penrub1_AM920433.1_55	3329,1502,11501	penrub1_CAP94563.1,penrub1_CAP94565.1,penrub1_CAP94566.1	5557	CBS|CBS|CBS;2OG-FeII_Oxy_5|PhyH
penrub1_AM920433.1_56	763,10350,917,8,474,3641,1915,1850,1850,11924,684809	penrub1_CAP94567.1,penrub1_CAP94568.1,penrub1_CAP94569.1,penrub1_CAP94570.1,penrub1_CAP94571.1,penrub1_CAP94572.1,penrub1_CAP94573.1,penrub1_CAP94574.1,penrub1_CAP94575.1,penrub1_CAP94576.1,penrub1_CAP94577.1	1270	MOSC|MOSC_N|Aminotran_5;Mitoc_mL59;TPR_14|TPR_14|TPR_14;Helicase_C|DEAD;ERAP1_C|Peptidase_M1|Peptidase_M1_N;AA_permease|AA_permease_2;DUF3543|PK_Tyr_Ser-Thr|Pkinase;Diphthami_syn_2;zf-C2H2|zf-C2H2_4|zf-C2H2_6|zf-C2H2_jaz|zf-met|zf-H2C2_2|zf-C2H2|zf-C2H2_4|zf-C2H2_6|zf-C2H2_jaz|zf-met
penrub1_AM920433.1_57	2237,13724,440,293699	penrub1_CAP94578.1,penrub1_CAP94579.1,penrub1_CAP94580.1,penrub1_CAP94581.1	2609	PITH|Thioredoxin_2|Thioredoxin;zf-CSL|DnaJ;peroxidase
penrub1_AM920433.1_58	5981,6863,8889,62	penrub1_CAP94582.1,penrub1_CAP94583.1,penrub1_CAP94584.1,penrub1_CAP94585.1	2474	ArfGap;Glyco_transf_22;Aminotran_3;SMC_N|ABC_tran|ABC_membrane|ABC_tran|ABC_membrane
penrub1_AM920433.1_59	3483,6409,90307,20370,117,6396,1233,17966,17966,24904,20881,684874,86608	penrub1_CAP94587.1,penrub1_CAP94588.1,penrub1_CAP94589.1,penrub1_CAP94590.1,penrub1_CAP94591.1,penrub1_CAP94592.1,penrub1_CAP94595.1,penrub1_CAP94596.1,penrub1_CAP94597.1,penrub1_CAP94598.1,penrub1_CAP94599.1,penrub1_CAP94600.1,penrub1_CAP94601.1	18720	Nis1;MFS_1;Transferase;NAD_binding_8|Pyr_redox_3|Pyr_redox_2;SLAC1
penrub1_AM920433.1_60	5358,4734	penrub1_CAP94604.1,penrub1_CAP94605.1	2685	Fungal_trans|Zn_clus
penrub1_AM920433.1_61	1184,6110,442,3125	penrub1_CAP94606.1,penrub1_CAP94607.1,penrub1_CAP94608.1,penrub1_CAP94609.1	421	NIF;MitMem_reg|Prok-JAB|JAB;Hist_deacetyl
penrub1_AM920433.1_62	1565,3640,5145,9226	penrub1_CAP94610.1,penrub1_CAP94611.1,penrub1_CAP94612.1,penrub1_CAP94613.1	3408	Ribosomal_L14;PH|SAM_2|SH3_1|SH3_9;zf-MIZ
penrub1_AM920433.1_63	5161,3542,28861,20516,6767,684875	penrub1_CAP94614.1,penrub1_CAP94615.1,penrub1_CAP94616.1,penrub1_CAP94617.1,penrub1_CAP94618.1,penrub1_CAP94619.1	3398	DUF5102;Nsp1_C|Nucleoporin_FG|Nucleoporin_FG|Nucleoporin_FG|Nucleoporin_FG|Nucleoporin_FG|Nucleoporin_FG;Ank|Ank_4|Ank|Ank_3|Ank_2|Ank_5|Ank_4|Ank|Ank_3|Ank_5|Ank|Ank_3|Ank_4|Ank_2|Ank|Ank_4|Ank|Ank_3|Ank_5|Ank_4|Ank_3|Ank|Ank_4|Ank|Ank_3|Ank_5|Ank_2|Ank|Ank_3|Ank_4|Ank_5|Ank|Ank_3|Ank_4|Ank_5|Ank_2|Ank_4|Ank|Ank_3|Ank_5|Ank|Ank_3|Ank_4|Ank_2;IATP;14-3-3
penrub1_AM920433.1_64	3667,4516,2013,3862,3916,21469,63867	penrub1_CAP94620.1,penrub1_CAP94621.1,penrub1_CAP94622.1,penrub1_CAP94623.1,penrub1_CAP94624.1,penrub1_CAP94625.1,penrub1_CAP94626.1	2463	DUF2205;RRM_1;Bax1-I;CGI-121;Slx4;Zn_clus
penrub1_AM920433.1_65	63867,20919,684876,7823,4034	penrub1_CAP94626.1,penrub1_CAP94627.1,penrub1_CAP94628.1,penrub1_CAP94629.1,penrub1_CAP94630.1	335	Zn_clus;ER_lumen_recept;Myb_DNA-bind_6|Myb_DNA-binding|Myb_DNA-bind_6|Myb_DNA-binding
penrub1_AM920433.1_66	203,2046,6334,2454,1183,684877,44390,3716,17338,13434,4428,2787,862	penrub1_CAP94631.1,penrub1_CAP94632.1,penrub1_CAP94633.1,penrub1_CAP94634.1,penrub1_CAP94635.1,penrub1_CAP94636.1,penrub1_CAP94637.1,penrub1_CAP94638.1,penrub1_CAP94639.1,penrub1_CAP94640.1,penrub1_CAP94641.1,penrub1_CAP94642.1,penrub1_CAP94643.1	94	Transp_cyt_pur;COX5B;Myb_DNA-binding|Myb_DNA-bind_6|Myb_DNA-binding;PROCT|PRP8_domainIV|U6-snRNA_bdg|U5_2-snRNA_bdg|RRM_4|PROCN|PRO8NT;Ribosomal_L34e;Forkhead;CactinC_cactus|Cactin_mid;XLF;WD40|ANAPC4_WD40|WD40|WD40|WD40|WD40;SMC_N|ABC_tran|ABC_membrane;DUF498;Alk_phosphatase
penrub1_AM920433.1_67	124601,6509	penrub1_CAP94644.1,penrub1_CAP94645.1	27152	TPR_1|SET|TPR_14|TPR_1|TPR_2|TPR_1|TPR_2|TPR_1|TPR_14|TPR_2
penrub1_AM920433.1_68	12732,40450,93215	penrub1_CAP94649.1,penrub1_CAP94650.1,penrub1_CAP94652.1	27152	Methyltransf_25|Methyltransf_23;Glyco_hydro_16
penrub1_AM920433.1_69	5276,2946,15970,1961,1015,2515	penrub1_CAP94653.1,penrub1_CAP94654.1,penrub1_CAP94655.1,penrub1_CAP94656.1,penrub1_CAP94657.1,penrub1_CAP94658.1	2181	LRR_4|LRR_6|LRR_6|LRR_6|LRR_4|LRR_4|LRR_6|LRR_4|LRR_6|LRR_6|LRR_6|LRR_6|F-box|F-box-like|cNMPbd_u2|cNMP_binding|LRR_4|cNMP_binding;Microtub_bd|Kinesin;PMSR;Abhydrolase_6|Hydrolase_4
penrub1_AM920433.1_70	4307,4882,3541,3832,3573,3573,4947,12052,67343,22333	penrub1_CAP94673.1,penrub1_CAP94674.1,penrub1_CAP94675.1,penrub1_CAP94676.1,penrub1_CAP94677.1,penrub1_CAP94678.1,penrub1_CAP94679.1,penrub1_CAP94680.1,penrub1_CAP94681.1,penrub1_CAP94682.1	2413	SHR3_chaperone;Arrestin_C|Arrestin_N;Mnd1;WD40|WD40|WD40|ANAPC4_WD40|WD40|WD40|WD40
penrub1_AM920433.1_71	123791,144,7519,684883,90126,111601	penrub1_CAP94683.1,penrub1_CAP94684.1,penrub1_CAP94685.1,penrub1_CAP94686.1,penrub1_CAP94687.1,penrub1_CAP94688.1	2105	HRXXH;Zip;Acetyltransf_10|Acetyltransf_7|Acetyltransf_1
penrub1_AM920433.1_72	343,387,588321	penrub1_CAP94689.1,penrub1_CAP94690.1,penrub1_CAP94691.1	3207	MFS_1;Peptidase_S10
penrub1_AM920433.1_73	81,11831,24145,15181,31277	penrub1_CAP94692.1,penrub1_CAP94693.1,penrub1_CAP94694.1,penrub1_CAP94695.1,penrub1_CAP94696.1	2685	Sugar_tr|MFS_1;Pkinase|PK_Tyr_Ser-Thr;Abhydrolase_3|Hydrolase_4|Abhydrolase_6|Abhydrolase_1
penrub1_AM920433.1_74	50901,50901,4766,4343,13215,502806	penrub1_CAP94697.1,penrub1_CAP94698.1,penrub1_CAP94699.1,penrub1_CAP94700.1,penrub1_CAP94702.1,penrub1_CAP94704.1	13158	p450;Fungal_trans|Zn_clus;GRDP-like;Methyltransf_12|Methyltransf_23
penrub1_AM920433.1_75	4749,863,863,1144	penrub1_CAP94705.1,penrub1_CAP94706.1,penrub1_CAP94707.1,penrub1_CAP94708.1	2266	KH_1|KH_1|KH_2|KH_1;ADH_zinc_N|ADH_N;Yippee-Mis18
penrub1_AM920433.1_76	684884,4897	penrub1_CAP94709.1,penrub1_CAP94710.1	2896	WD40|WD40|WD40|WD40|WD40|WD40
penrub1_AM920433.1_77	9960,4327,251,117,144,4364,1609,5403,1905	penrub1_CAP94725.1,penrub1_CAP94727.1,penrub1_CAP94728.1,penrub1_CAP94729.1,penrub1_CAP94730.1,penrub1_CAP94731.1,penrub1_CAP94732.1,penrub1_CAP94733.1,penrub1_CAP94734.1	1265	Cyt-b5;FKBP_C;MFS_1|Sugar_tr;Zip;GST_C_6|GST_N_4|Tom37;PEP_mutase
penrub1_AM920433.1_78	184,1768,1768	penrub1_CAP94735.1,penrub1_CAP94737.1,penrub1_CAP94738.1	2003	Hist_deacetyl;DUF3605;Isochorismatase
penrub1_AM920433.1_79	2056,295,4059,4059,9,3583,21609,152982,813,588323,4140	penrub1_CAP94739.1,penrub1_CAP94740.1,penrub1_CAP94741.1,penrub1_CAP94742.1,penrub1_CAP94743.1,penrub1_CAP94744.1,penrub1_CAP94745.1,penrub1_CAP94746.1,penrub1_CAP94747.1,penrub1_CAP94748.1,penrub1_CAP94749.1	2030	Ssu72;VIGSSK|Helicase_C|SNF2-rel_dom|ResIII;RNase_PH;Ctr;Pro_isomerase;GIT1_C|GIT_SHD|GIT_SHD;HMG-CoA_red|Sterol-sensing|HPIH
penrub1_AM920433.1_80	4151,2370,2772,4223	penrub1_CAP94750.1,penrub1_CAP94751.1,penrub1_CAP94752.1,penrub1_CAP94753.1	2410	SH3_9|SH3_1|SH3_2;ENTH;RasGAP_C|RasGAP|IQ|IQ|IQ|IQ|IQ|IQ|IQ|IQ|IQ|IQ|IQ|IQ|IQ|CH;DUF952
penrub1_AM920433.1_81	405,684889,984	penrub1_CAP94754.1,penrub1_CAP94755.1,penrub1_CAP94756.1	313	adh_short_C2|KR|adh_short;CBS|CBS|IMPDH
penrub1_AM920433.1_82	4378,1906,754	penrub1_CAP94757.1,penrub1_CAP94758.1,penrub1_CAP94759.1	1194	Ribosomal_S21e|NUDIX;tRNA_synthFbeta|tRNA-synt_2d|PheRS_DBD2|PheRS_DBD3;HisKA|Response_reg|HATPase_c|HisKA|HAMP|HAMP_2|Syntaxin_2|HAMP|HAMP_2|Syntaxin_2|ATG17_like|DUF1843|HAMP|HAMP_2|Syntaxin_2|DUF1843|HAMP|HAMP_2|Syntaxin_2|DUF1843|HAMP|HAMP_2|Syntaxin_2|HAMP|HAMP_2|ATG17_like|Syntaxin_2
penrub1_AM920433.1_83	1955,835,4174	penrub1_CAP94761.1,penrub1_CAP94762.1,penrub1_CAP94763.1	213	Ribosomal_L24e;Fungal_trans|Zn_clus
penrub1_AM920433.1_84	2,2875,1058	penrub1_CAP94764.1,penrub1_CAP94765.1,penrub1_CAP94766.1	178	Peptidase_M41|AAA_lid_3|AAA|FtsH_ext;DUF1295;Topoisom_bac|Toprim
penrub1_AM920433.1_85	91107,86534,88592	penrub1_CAP94767.1,penrub1_CAP94768.1,penrub1_CAP94769.1	46530
penrub1_AM920433.1_86	231,3315,906	penrub1_CAP94773.1,penrub1_CAP94774.1,penrub1_CAP94775.1	1788	Glyco_hydro_7;ANAPC4_WD40;Bromodomain|Acetyltransf_1|Acetyltransf_10
penrub1_AM920433.1_87	1871,3599,3872	penrub1_CAP94776.1,penrub1_CAP94777.1,penrub1_CAP94778.1	4835	BBE|FAD_binding_4;Fe-ADH_2|Fe-ADH
penrub1_AM920433.1_88	3461,121084,448044,2364,92549,121154,18255,2385	penrub1_CAP94779.1,penrub1_CAP94780.1,penrub1_CAP94781.1,penrub1_CAP94782.1,penrub1_CAP94783.1,penrub1_CAP94784.1,penrub1_CAP94785.1,penrub1_CAP94786.1	1788	Diphthamide_syn;CS;Methyltransf_11|Methyltransf_12|Methyltransf_25|Methyltransf_31|Ubie_methyltran|Methyltransf_23
penrub1_AM920433.1_89	461,2077,14456,2668,4485,643,6141,1343,446	penrub1_CAP94787.1,penrub1_CAP94788.1,penrub1_CAP94789.1,penrub1_CAP94790.1,penrub1_CAP94791.1,penrub1_CAP94792.1,penrub1_CAP94793.1,penrub1_CAP94794.1,penrub1_CAP94795.1	1844	HlyIII;PIG-S;Sod_Fe_C;Polyketide_cyc|Polyketide_cyc2;Fungal_trans|Zn_clus;Aldo_ket_red;AMP-binding_C|AMP-binding
penrub1_AM920433.1_90	3222,891	penrub1_CAP94796.1,penrub1_CAP94797.1	144	Aminotran_1_2;ABC2_membrane|ABC2_membrane_7|ABC_tran
penrub1_AM920433.1_91	993,1444,3861,493,4989,6071,837,8177,8177,34273,588325	penrub1_CAP94798.1,penrub1_CAP94799.1,penrub1_CAP94800.1,penrub1_CAP94801.1,penrub1_CAP94802.1,penrub1_CAP94803.1,penrub1_CAP94804.1,penrub1_CAP94805.1,penrub1_CAP94806.1,penrub1_CAP94807.1,penrub1_CAP94808.1	58	Cornichon;WD40|WD40|ANAPC4_WD40|WD40|ANAPC4_WD40|WD40|WD40;FAD_binding_3;Peptidase_M24|zf-C6H2;MFS_1;EF-hand_1|EF-hand_5|EF-hand_6|EF-hand_7|EF-hand_6|EF-hand_5|EF-hand_7|EF-hand_1|ZZ;MFS_1|UNC-93;NAD_binding_4|TrkA_N|NAD_binding_10|3Beta_HSD|GDP_Man_Dehyd|KR|Epimerase|Sacchrp_dh_NADP|RmlD_sub_bind|adh_short
penrub1_AM920433.1_92	3101,4690,73370,722850,248,3476,13207,24585,17624,15835	penrub1_CAP94809.1,penrub1_CAP94810.1,penrub1_CAP94811.1,penrub1_CAP94812.1,penrub1_CAP94813.1,penrub1_CAP94814.1,penrub1_CAP94815.1,penrub1_CAP94816.1,penrub1_CAP94817.1,penrub1_CAP94818.1	18975	Ribosomal_S8;Zn_clus;Iso_dh;DUF1769;Beta-lactamase;CENP-F_leu_zip|CENP-F_leu_zip;Cyclin_D1_bind|F-box-like
penrub1_AM920433.1_93	80570,41515,228999,687,235,5176,2590,68928,7186	penrub1_CAP94821.1,penrub1_CAP94822.1,penrub1_CAP94823.1,penrub1_CAP94824.1,penrub1_CAP94825.1,penrub1_CAP94826.1,penrub1_CAP94827.1,penrub1_CAP94828.1,penrub1_CAP94829.1	601	DUF1748;PK_C|PK;Methyltransf_2|Dimerisation2;PIP5K|FYVE;SUR7
penrub1_AM920433.1_94	828,1734,16854,2574	penrub1_CAP94832.1,penrub1_CAP94833.1,penrub1_CAP94834.1,penrub1_CAP94835.1	3893	Cellulase;Lipase_GDSL;WD40|WD40|WD40|WD40|WD40|WD40|WD40|WD40|WD40;5_3_exonuc|XPG_I|XPG_N
penrub1_AM920433.1_95	1609,2300,4705,722852	penrub1_CAP94839.1,penrub1_CAP94840.1,penrub1_CAP94841.1,penrub1_CAP94842.1	3893	Pil1;bZIP_2
penrub1_AM920433.1_96	2152,5546,4929,69407,16998,19629	penrub1_CAP94843.1,penrub1_CAP94844.1,penrub1_CAP94845.1,penrub1_CAP94846.1,penrub1_CAP94847.1,penrub1_CAP94848.1	24726	Fungal_trans;Knl1_RWD_C|Spc7|MELT_2|MELT_2|MELT_2|MELT_2|MELT_2;Ribosomal_S17|Ribosomal_S17_N;ANTH|ENTH;Fungal_trans_2
penrub1_AM920433.1_97	143,588327	penrub1_CAP94851.1,penrub1_CAP94852.1	2298	Gpr1_Fun34_YaaH
penrub1_AM920433.1_98	110,23885,4393,15341,99	penrub1_CAP94853.1,penrub1_CAP94854.1,penrub1_CAP94855.1,penrub1_CAP94856.1,penrub1_CAP94857.1	2530	Oxidored_FMN;WD40|WD40|WD40|ANAPC4_WD40|WD40|WD40;Trehalose_PPase|Glyco_transf_20
penrub1_AM920433.1_99	3430,22950,1359,5967,19468	penrub1_CAP94860.1,penrub1_CAP94861.1,penrub1_CAP94862.1,penrub1_CAP94863.1,penrub1_CAP94864.1	4130	Rad4|Transglut_core;Glyco_hydro_71;Memo
penrub1_AM920434.1_0	2737,222,445734,5,2202,7020	penrub1_CAP79466.1,penrub1_CAP79467.1,penrub1_CAP79468.1,penrub1_CAP79469.1,penrub1_CAP79470.1,penrub1_CAP79471.1	599	3HCDH|3HCDH_N;NAD_binding_1|FAD_binding_6|Cyt-b5;p450;Cyt-b5;Fungal_trans|Zn_clus
penrub1_AM920421.1_0	761,8049,8049,3038,852	penrub1_CAP78998.1,penrub1_CAP78999.1,penrub1_CAP79000.1,penrub1_CAP79001.1,penrub1_CAP79002.1	8004	Peptidase_A4;Sua5_yciO_yrdC;Aspzincin_M35|Peptidase_M35;Peptidase_M19
penrub1_AM920421.1_1	5203,627362,32030	penrub1_CAP79003.1,penrub1_CAP79004.1,penrub1_CAP79005.1	3659	RRM_1|Smg4_UPF3;Zn_clus
penrub1_AM920421.1_2	6347,6347,10036,14754	penrub1_CAP79019.1,penrub1_CAP79020.1,penrub1_CAP79021.1,penrub1_CAP79022.1	46369	NAD_binding_10|NmrA|TrkA_N;adh_short_C2|KR|adh_short;ADH_zinc_N|ADH_N;NAD_binding_10|3Beta_HSD|NAD_binding_4|Epimerase
penrub1_AM920421.1_3	71735,17316,13385,2528,14897,6798,250055,7948,427,30648	penrub1_CAP79028.1,penrub1_CAP79029.1,penrub1_CAP79030.1,penrub1_CAP79031.1,penrub1_CAP79032.1,penrub1_CAP79033.1,penrub1_CAP79034.1,penrub1_CAP79035.1,penrub1_CAP79036.1,penrub1_CAP79037.1	2993	Macro|MJ1316;CENP-X;Mis12;Amidohydro_1;BCNT;Ribonuclease_T2;MFS_1|MFS_1
penrub1_AM920421.1_4	15937,3290,4382,4144	penrub1_CAP79040.1,penrub1_CAP79041.1,penrub1_CAP79042.1,penrub1_CAP79043.1	2406	zf-C2H2|zf-H2C2_2|zf-C2H2;Spt20;Hexapep|Hexapep|NTP_transf_3
penrub1_AM920421.1_5	502715,13470	penrub1_CAP79044.1,penrub1_CAP79045.1	96786
penrub1_AM920421.1_6	593,5119,24122,2421,26460	penrub1_CAP79046.1,penrub1_CAP79047.1,penrub1_CAP79048.1,penrub1_CAP79049.1,penrub1_CAP79050.1	6041	MFS_1;Acetyltransf_7|Acetyltransf_1;COesterase;Zn_clus
penrub1_AM920421.1_7	163,4233,6934	penrub1_CAP79053.1,penrub1_CAP79054.1,penrub1_CAP79055.1	4189	BetaGal_dom4_5|BetaGal_dom4_5|BetaGal_dom3|BetaGal_dom2|Cellulase|Glyco_hydro_35;ELO
penrub1_AM920421.1_8	73479,715,2197,78520,423508	penrub1_CAP79062.1,penrub1_CAP79063.1,penrub1_CAP79064.1,penrub1_CAP79065.1,penrub1_CAP79066.1	22811	TruD;HSP70
penrub1_AM920421.1_9	2633,5486,16618,521,304019,4362,238,214,1642	penrub1_CAP79067.1,penrub1_CAP79068.1,penrub1_CAP79072.1,penrub1_CAP79074.1,penrub1_CAP79075.1,penrub1_CAP79076.1,penrub1_CAP79077.1,penrub1_CAP79078.1,penrub1_CAP79079.1	2584	Tubulin_3|Misat_Tub_SegII;EBP;Helicase_C|SNF2-rel_dom|ResIII;AA_permease_2|AA_permease
penrub1_AM920421.1_10	8981,11760,87	penrub1_CAP79086.1,penrub1_CAP79087.1,penrub1_CAP79088.1	103012	PD40|PD40|PD40|PD40|PD40;ATG27
penrub1_AM920421.1_11	2402,4032,3224,18090,4258	penrub1_CAP79089.1,penrub1_CAP79090.1,penrub1_CAP79091.1,penrub1_CAP79092.1,penrub1_CAP79093.1	880	Prefoldin_2;CARME;PAC4;Fungal_trans|Zn_clus
penrub1_AM920421.1_12	1517,108509,1553,18170,627363	penrub1_CAP79095.1,penrub1_CAP79096.1,penrub1_CAP79097.1,penrub1_CAP79098.1,penrub1_CAP79099.1	880	4HBT_3|Acyl_CoA_thio;DUF3445
penrub1_AM920421.1_13	550,431250,342,15382,171	penrub1_CAP79100.1,penrub1_CAP79101.1,penrub1_CAP79102.1,penrub1_CAP79103.1,penrub1_CAP79104.1	1021	MFS_1;Alpha-amylase;DUF3632;Mito_carr|Mito_carr|Mito_carr
penrub1_AM920421.1_14	18370,178255,773,35,653,16988	penrub1_CAP79105.1,penrub1_CAP79106.1,penrub1_CAP79108.1,penrub1_CAP79110.1,penrub1_CAP79111.1,penrub1_CAP79112.1	66170	ADH_zinc_N|Glu_dehyd_C|ADH_N;DUF3237;NAD_binding_8;Acyl-CoA_dh_2|Acyl-CoA_dh_1|Acyl-CoA_dh_M;Fungal_trans|Zn_clus
penrub1_AM920421.1_15	10503,311906,30688	penrub1_CAP79113.1,penrub1_CAP79114.1,penrub1_CAP79115.1	103728	Ldi;Abhydrolase_6
penrub1_AM920421.1_16	3344,5366,931,4777,14461	penrub1_CAP79117.1,penrub1_CAP79118.1,penrub1_CAP79119.1,penrub1_CAP79120.1,penrub1_CAP79121.1	839	PAP_RNA-bind|NTP_transf_2|PAP_central;Flavin_Reduct;Fungal_trans|Zn_clus
penrub1_AM920421.1_17	14461,4832,611,3864,986	penrub1_CAP79121.1,penrub1_CAP79122.1,penrub1_CAP79123.1,penrub1_CAP79124.1,penrub1_CAP79125.1	21661	RRM_1|RRM_7;Thioredoxin_2|Thioredoxin;Cu-oxidase_3;zf-C2H2|zf-C2H2|zf-C2H2|Homeobox_KN|Homeodomain
penrub1_AM920421.1_18	1630,285,426,6617,17092,149	penrub1_CAP79133.1,penrub1_CAP79134.1,penrub1_CAP79135.1,penrub1_CAP79136.1,penrub1_CAP79137.1,penrub1_CAP79138.1	41500	D-ser_dehydrat|Ala_racemase_N;PALP;CN_hydrolase;Pkinase|PK_Tyr_Ser-Thr;Zn_clus;Ribonuc_L-PSP
penrub1_AM920421.1_19	61448,2681,6727	penrub1_CAP79145.1,penrub1_CAP79146.1,penrub1_CAP79147.1	8948	p450;NAD_binding_10|NmrA;3Beta_HSD|NAD_binding_4|Epimerase|PP-binding|AMP-binding
penrub1_AM920421.1_20	13903,7373,4971,57927,904	penrub1_CAP79149.1,penrub1_CAP79150.1,penrub1_CAP79151.1,penrub1_CAP79152.1,penrub1_CAP79153.1	19702	Asp_Glu_race;UQ_con;GMC_oxred_C|GMC_oxred_N
penrub1_AM920421.1_21	5494,41674,1481,2022	penrub1_CAP79154.1,penrub1_CAP79155.1,penrub1_CAP79156.1,penrub1_CAP79157.1	1314	2OG-FeII_Oxy_2;WD40|WD40|WD40|WD40|WD40;Ccdc124
penrub1_AM920421.1_22	1415,5047	penrub1_CAP79158.1,penrub1_CAP79159.1	2675	Peptidase_C13;CDC45
penrub1_AM920421.1_23	412,2928,13990,167947	penrub1_CAP79160.1,penrub1_CAP79161.1,penrub1_CAP79162.1,penrub1_CAP79163.1	6312	NBD_C|SBD_N;Cupin_8;MMR_HSR1|GTP1_OBG
penrub1_AM920421.1_24	4496,16122,6181,866,8500,3428	penrub1_CAP79167.1,penrub1_CAP79168.1,penrub1_CAP79169.1,penrub1_CAP79170.1,penrub1_CAP79171.1,penrub1_CAP79172.1	2621	Fungal_trans|Zn_clus;DnaJ;LOR;Adenylsucc_synt;Helicase_C|DEAD;Pyr_redox|Pyr_redox_2
penrub1_AM920421.1_25	135,1993,1619,3321,4905	penrub1_CAP79173.1,penrub1_CAP79174.1,penrub1_CAP79175.1,penrub1_CAP79176.1,penrub1_CAP79177.1	1043	ADH_zinc_N_2|ADH_zinc_N|ADH_N_2;CybS;Maf;HLH
penrub1_AM920421.1_26	26764,1605,10255,10255	penrub1_CAP79178.1,penrub1_CAP79179.1,penrub1_CAP79180.1,penrub1_CAP79181.1	1272	Fungal_trans_2|Zn_clus;ANAPC4_WD40|ANAPC4|ANAPC4_WD40
penrub1_AM920421.1_27	6109,17721,1926,3714,25152	penrub1_CAP79210.1,penrub1_CAP79211.1,penrub1_CAP79213.1,penrub1_CAP79214.1,penrub1_CAP79215.1	951	FMN_red;Cyclin;SBF;LMWPc
penrub1_AM920438.1_0	123339,123339,6832,6399,183,22278	penrub1_CAP79552.1,penrub1_CAP79553.1,penrub1_CAP79554.1,penrub1_CAP79555.1,penrub1_CAP79556.1,penrub1_CAP79557.1	37669	Ank|Ank_3|Ank_5|Ank_4|Ank|Ank_3|Ank_5|Ank_2|Ank_4|Ank|Ank_3|Ank_2;Ank|Ank_3|Ank_5|Ank|Ank_3|Ank_5|Ank_2|Ank|Ank_3|Ank_4;Zn_clus;ATP-grasp_4|ATPgrasp_N;PTR2;Cys_Met_Meta_PP
penrub1_AM920439.1_0	44445,41760,26479,221393,30645	penrub1_CAP86917.1,penrub1_CAP86918.1,penrub1_CAP86919.1,penrub1_CAP86920.1,penrub1_CAP86921.1	54780
