## Supplementary material for "*CLOCI:* Unveiling cryptic gene clusters with generalized detection": hlg.tsv

#name	hgs	genes	gcfs	pfams
pesfic1_KI_912112_0	852,4734,3495,87	pesfic1_5964,pesfic1_5965,pesfic1_5966,pesfic1_5967	3927	Peptidase_M19;Fungal_trans|Zn_clus;Cerato-platanin;Aminotran_3
pesfic1_KI_912112_1	26,26,2525,579	pesfic1_5968,pesfic1_5969,pesfic1_5970,pesfic1_5971	384	PK_Tyr_Ser-Thr|Pkinase;Actin;Asp_Glu_race;MFS_1|Sugar_tr
pesfic1_KI_912112_2	5941,232	pesfic1_5972,pesfic1_5973	3099	RPA43_OB;NmrA
pesfic1_KI_912112_3	1,2492,118,800	pesfic1_5975,pesfic1_5976,pesfic1_5977,pesfic1_5978	1646	MFS_1|Sugar_tr;Metallophos;Fn3-like|PA14|Glyco_hydro_3_C|Glyco_hydro_3;Cation_efflux
pesfic1_KI_912112_4	7523,335,9332	pesfic1_5979,pesfic1_5980,pesfic1_5981	3541	PLA2_B
pesfic1_KI_912112_5	5581,32272	pesfic1_5983,pesfic1_5984	13607	DUF1295
pesfic1_KI_912112_6	15487,9378,4449,2531	pesfic1_5985,pesfic1_5986,pesfic1_5987,pesfic1_5988	3410	Med8;Choline_sulf_C|Sulfatase;PQ-loop|PQ-loop
pesfic1_KI_912112_7	14924,14924,275381	pesfic1_5989,pesfic1_5990,pesfic1_5991	99394	DUF3431
pesfic1_KI_912112_8	5438,2478,930,28813,1797,3108,152137,313,824,39419,11212,15456	pesfic1_5993,pesfic1_5994,pesfic1_5995,pesfic1_5996,pesfic1_5997,pesfic1_5998,pesfic1_5999,pesfic1_6000,pesfic1_6001,pesfic1_6002,pesfic1_6003,pesfic1_6004	772	Gln-synt_C|Amidohydro_2;RRM_1|RRM_7;PRK;PRELI;Peptidase_M24;GFO_IDH_MocA;NPP1;FAD_binding_3
pesfic1_KI_912112_9	157,9901,17,7607	pesfic1_6005,pesfic1_6006,pesfic1_6007,pesfic1_6008	1650	WD40|WD40|WD40|ANAPC4_WD40|WD40;Tubulin_C|Tubulin|Misat_Tub_SegII
pesfic1_KI_912112_10	7991,1581,771,2203	pesfic1_6010,pesfic1_6011,pesfic1_6012,pesfic1_6013	434	AIM5;Ribosomal_L17;UTP25;MitMem_reg|JAB
pesfic1_KI_912112_11	3360,3,65,43753,22940,80137	pesfic1_6017,pesfic1_6018,pesfic1_6019,pesfic1_6020,pesfic1_6021,pesfic1_6022	102248	Abhydrolase_6|Lipase_3;MFS_1;AA9;Acetyltransf_7|FR47|Acetyltransf_1
pesfic1_KI_912112_12	4550,2328,27577,5648	pesfic1_6023,pesfic1_6024,pesfic1_6025,pesfic1_6026	42698	SUZ|SUZ|R3H;cwf18;PPR|PPR_2|PPR_1|PPR_3|PPR|PPR_2|PPR_3|PPR_2|PPR|PPR_2|PPR_1|PPR_3|PPR;Fungal_trans|Zn_clus
pesfic1_KI_912112_13	62405,6290,158	pesfic1_6027,pesfic1_6028,pesfic1_6029	41425	ADH_zinc_N|ADH_N;Hexapep|Hexapep_2|Hexapep_2|Mac|Zn_clus;2OG-FeII_Oxy|DIOX_N
pesfic1_KI_912112_14	158,,6,11514	pesfic1_6029,pesfic1_6030,pesfic1_6031,pesfic1_6032	26042	2OG-FeII_Oxy|DIOX_N;Aldo_ket_red
pesfic1_KI_912112_15	55,1254,4205	pesfic1_6033,pesfic1_6034,pesfic1_6035	572	PK_Tyr_Ser-Thr|Pkinase;EMP24_GP25L;SANT_DAMP1_like
pesfic1_KI_912112_16	2564,6163,10721,2399,7480,323044,16983,16983,243344	pesfic1_6038,pesfic1_6039,pesfic1_6040,pesfic1_6041,pesfic1_6042,pesfic1_6043,pesfic1_6044,pesfic1_6045,pesfic1_6046	75126	Beta-lactamase;LCM;AIM24;Med1;BTB;2EXR
pesfic1_KI_912112_17	4306,1933,,1844,4385	pesfic1_6047,pesfic1_6048,pesfic1_6049,pesfic1_6050,pesfic1_6051	436	MRC1|MRC1;SAGA-Tad1;GCP_C_terminal|GCP_N_terminal;Pkinase|PK_Tyr_Ser-Thr
pesfic1_KI_912112_18	21058,12447,259806,19913	pesfic1_6056,pesfic1_6057,pesfic1_6058,pesfic1_6059	76424	HsbA;Tyrosinase
pesfic1_KI_912112_19	8125,2586,2762	pesfic1_6063,pesfic1_6064,pesfic1_6065	2293	Y_phosphatase3;Amidohydro_1|Amidohydro_3
pesfic1_KI_912112_20	738,4614,2427,1469,6030,1452	pesfic1_6072,pesfic1_6073,pesfic1_6074,pesfic1_6075,pesfic1_6076,pesfic1_6077	38	ResIII|SLIDE|Myb_DNA-binding|CHDII_SANT-like|HAND|Helicase_C|HDA2-3|SNF2-rel_dom|ResIII;DUF4588;tRNA_SAD;Ank_4|Ank|Ank_3|Ank_5|Ank_2|Ank_4|Ank|Ank_3|Ank|Ank_4|Ank_3|Ank_5|Ank_4|Ank_2|Ank|Ank_3|Ank_2|Ank|Ank_3|Ank_4|Ank_2|Ank|Ank_3|Ank_5|NACHT|AAA_22;PNP_UDP_1;Acyl_transf_3
pesfic1_KI_912112_21	6696,204275,5267,298517,8698,8713	pesfic1_6079,pesfic1_6080,pesfic1_6081,pesfic1_6082,pesfic1_6083,pesfic1_6084	1164	p450;NAD_binding_1|FAD_binding_1|Flavodoxin_1
pesfic1_KI_912112_22	8631,18,1231,27906,11981	pesfic1_6087,pesfic1_6088,pesfic1_6089,pesfic1_6090,pesfic1_6091	60499	GMC_oxred_C|DAO|GMC_oxred_N;Sec1;zf_CCCH_4|zf-CCCH_4;2_5_RNA_ligase2
pesfic1_KI_912112_23	2871,24697,323045,14492,4169,18360	pesfic1_6095,pesfic1_6096,pesfic1_6097,pesfic1_6098,pesfic1_6099,pesfic1_6100	3604	Aminotran_3;Fungal_trans_2;Cupin_7;LamB_YcsF;AA_permease_2|AA_permease
pesfic1_KI_912112_24	4415,376075,3283,3758	pesfic1_6103,pesfic1_6104,pesfic1_6105,pesfic1_6106	104530	DUF4976|Phosphodiest|Sulfatase;Fungal_trans|Zn_clus;MFS_1
pesfic1_KI_912112_25	18339,2945,234	pesfic1_6107,pesfic1_6108,pesfic1_6109	6205	Pyr_redox_2|FAD_binding_3;2OG-FeII_Oxy|DIOX_N
pesfic1_KI_912112_26	20997,7558,92048,6663,275382,285372,387,2161	pesfic1_6110,pesfic1_6111,pesfic1_6112,pesfic1_6113,pesfic1_6114,pesfic1_6115,pesfic1_6116,pesfic1_6117	2589	Polyketide_cyc2;p450;zf-C2H2_6|zf-C2H2|zf-C2H2_4|zf-C2H2|zf-C2H2_4|zf-C2H2_6;PRELI;RNase_H;Peptidase_S10;RF-1|PCRF
pesfic1_KI_912112_27	23383,1917,1881	pesfic1_6137,pesfic1_6138,pesfic1_6139	1072	Flavoprotein;Glutaredoxin;G_glu_transpept
pesfic1_KI_912112_28	1543,18688,3963,110,339867	pesfic1_6143,pesfic1_6144,pesfic1_6145,pesfic1_6146,pesfic1_6147	19793	4HBT_2;CFEM;Hexapep;Oxidored_FMN
pesfic1_KI_912112_29	32958,32958,286,243615,3229	pesfic1_6148,pesfic1_6149,pesfic1_6150,pesfic1_6151,pesfic1_6152	62054	CsbD;LMWPc;adh_short_C2|KR|adh_short;Clr5;Tudor_3|DUF1325
pesfic1_KI_912112_30	3229,,2872	pesfic1_6153,pesfic1_6154,pesfic1_6155	7779	PMI_typeI_C|PMI_typeI_hel|PMI_typeI_cat;5_nucleotid_C|Metallophos
pesfic1_KI_912112_31	880,11395,3068,49595,1065,1065,9739,1547,11015	pesfic1_6156,pesfic1_6157,pesfic1_6158,pesfic1_6159,pesfic1_6160,pesfic1_6161,pesfic1_6162,pesfic1_6163,pesfic1_6164	1500	Meth_synt_2;F-box-like;Ank|Ank_3|Ank_5|Ank_2|Ank|Ank_2|Ank_3|Ank_4|Ank|Ank_5|Ank_2|KilA-N;Ank|Ank_3|Ank_5|Ank|Ank_4|Ank_3|Ank_5|Ank_2|Ank_4|Ank|Ank_3|Ank_5|Ank_4|Ank|Ank_3|Ank_5|Ank_4|Ank|Ank_3|Ank_4|Ank_2|Ank|Ank_3|Ank_4|Ank|Ank_3|Ank_5|Ank_4|Ank_2|Ank|Ank_3|Ank_2|Ank_4|Ank|Ank_2|Ank_3;Aldo_ket_red;EamA|CSG2|EamA;MFS_1
pesfic1_KI_912112_32	4201,458409,60037,15367,21513	pesfic1_6165,pesfic1_6166,pesfic1_6167,pesfic1_6168,pesfic1_6169	94625
pesfic1_KI_912112_33	872,9340,2099,860	pesfic1_6171,pesfic1_6172,pesfic1_6173,pesfic1_6174	3730	GTP_cyclohydro2;NDUF_B7;Peptidase_S28
pesfic1_KI_912112_34	12285,30	pesfic1_6184,pesfic1_6185	847	DUF3455;PK_Tyr_Ser-Thr|Pkinase
pesfic1_KI_912112_35	10288,4198,3424	pesfic1_6186,pesfic1_6187,pesfic1_6188	392	RRM_1|Pro_isomerase;Methyltransf_16
pesfic1_KI_912112_36	966,2734,4984,4984	pesfic1_6189,pesfic1_6190,pesfic1_6191,pesfic1_6192	845	Cyt-b5|NAD_binding_8|NAD_binding_8|DAO|FAD_binding_2|Pyr_redox_2;Amino_oxidase|NAD_binding_8;Bap31_Bap29_C|Bap31
pesfic1_KI_912112_37	5579,5492,901,5649,1878,4540	pesfic1_6193,pesfic1_6194,pesfic1_6195,pesfic1_6196,pesfic1_6197,pesfic1_6198	472	zf-met2|4F5;2OG-FeII_Oxy|DIOX_N;WD40|WD40;RNA_pol_N
pesfic1_KI_912112_38	26674,10687,1013,1634,31357,4364,1609	pesfic1_6200,pesfic1_6201,pesfic1_6202,pesfic1_6203,pesfic1_6204,pesfic1_6205,pesfic1_6206	44	RRN9;Pescadillo_N;PIG-U;Anticodon_1|tRNA-synt_1;GST_C_6|GST_N_4|Tom37
pesfic1_KI_912112_39	534,2716,144098,5462,120,15	pesfic1_6207,pesfic1_6208,pesfic1_6209,pesfic1_6210,pesfic1_6211,pesfic1_6212	2613	MFS_1|MFS_1|Sugar_tr;Exo_endo_phos;SPRY;Na_Ca_ex|Na_Ca_ex;MFS_1
pesfic1_KI_912112_40	10779,464987,7518,8461,63327,186	pesfic1_6213,pesfic1_6214,pesfic1_6215,pesfic1_6216,pesfic1_6217,pesfic1_6218	64604	Cep57_MT_bd;Anthrone_oxy;Acetyltransf_3;Fungal_trans|Zn_clus
pesfic1_KI_912112_41	186,724,2409,1010	pesfic1_6218,pesfic1_6219,pesfic1_6220,pesfic1_6221	95	Fungal_trans|Zn_clus;Ribosomal_L18A;PCI;BTB
pesfic1_KI_912112_42	41512,6178,301	pesfic1_6223,pesfic1_6224,pesfic1_6225	1437	WD40|WD40|WD40|ANAPC4_WD40|WD40|ANAPC4_WD40|WD40;SMC_N|ABC_tran|ABC_membrane|ABC_tran|ABC_membrane
pesfic1_KI_912112_43	7820,3354,1451,464988	pesfic1_6226,pesfic1_6227,pesfic1_6228,pesfic1_6229	1747	Asp_protease_2|Asp;WLM;Response_reg|HATPase_c|HisKA|PAS_3|PAS_9|PAS_4|PAS|PAS_8|PAS_9|PAS_8
pesfic1_KI_912112_44	2590,27568	pesfic1_6231,pesfic1_6232	75584	PIP5K|FYVE
pesfic1_KI_912112_45	287,2669,1786	pesfic1_6233,pesfic1_6234,pesfic1_6235	201	IF4E;AMP-binding_C|AMP-binding;BolA
pesfic1_KI_912112_46	700,789,789,5375,407,2136,2136	pesfic1_6240,pesfic1_6241,pesfic1_6242,pesfic1_6243,pesfic1_6244,pesfic1_6245,pesfic1_6246	1084	DUF3419|Methyltransf_11|Methyltransf_12|Methyltransf_25|Methyltransf_31|Methyltransf_23;Ada3;Amidohydro_1|Urease_alpha|Urease_beta|Urease_gamma;HMG_box;Het-C;Glyco_hydro_45;zf-rbx1|zf-C3HC4|zf-C3HC4_2|zf-RING_11|zf-RING_5|zf-RING_UBOX|zf-RING_2
pesfic1_KI_912112_47	556,,95871,8446,10,5771	pesfic1_6247,pesfic1_6248,pesfic1_6249,pesfic1_6250,pesfic1_6251,pesfic1_6252	95640	Glyco_hydro_47;Clr5;SPT_ssu-like;p450;Phospholip_A2_3
pesfic1_KI_912112_48	1619,3321,354,6546,1082	pesfic1_6253,pesfic1_6254,pesfic1_6255,pesfic1_6256,pesfic1_6257	580	Maf;HLH;HGTP_anticodon|tRNA-synt_2b;TRP|TRP_N
pesfic1_KI_912112_49	1429,7593,5236	pesfic1_6259,pesfic1_6260,pesfic1_6261	2972	Utp11;DAO
pesfic1_KI_912112_50	721,3720,2078	pesfic1_6265,pesfic1_6266,pesfic1_6267	373	Peptidase_M16_C|Peptidase_M16;Semialdhyde_dh
pesfic1_KI_912112_51	13321,5370	pesfic1_6268,pesfic1_6269	75993	NAD_binding_10|3Beta_HSD|Epimerase;Tautomerase_3
pesfic1_KI_912112_52	4247,6999,2978,431	pesfic1_6292,pesfic1_6293,pesfic1_6294,pesfic1_6295	100	Thioredoxin_4
pesfic1_KI_912112_53	13,587,4748,6344	pesfic1_6299,pesfic1_6300,pesfic1_6301,pesfic1_6302	1010	MFS_1;AMP-binding_C|AMP-binding|ACAS_N;BRCT_2
pesfic1_KI_912112_54	578,6630,4414	pesfic1_6303,pesfic1_6304,pesfic1_6305	1887	EHN;PC4;Nexin_C|PXA
pesfic1_KI_912112_55	36275,22119	pesfic1_6306,pesfic1_6307	83839	2EXR
pesfic1_KI_912112_56	10256,375229,49671	pesfic1_6308,pesfic1_6309,pesfic1_6310	6274	bZIP_1|bZIP_2
pesfic1_KI_912112_57	5511,5371,8499,14296	pesfic1_6311,pesfic1_6312,pesfic1_6313,pesfic1_6314	1870	TPR_7|TPR_2|TPR_1|TPR_1|TPR_12|TPR_2|TPR_7|TPR_2|TPR_7|TPR_12|TPR_1;Cyt-b5;zf-C2H2|zf-C2H2|zf-C2H2|zf-C2H2|zf-C2H2;zf-C2H2_4|zf-C2H2_4|zf-C2H2_4
pesfic1_KI_912112_58	15562,6063,43175,3432,111	pesfic1_6318,pesfic1_6319,pesfic1_6320,pesfic1_6321,pesfic1_6322	18427	UstYa;Acetyltransf_7|Acetyltransf_1;Pyr_redox_2;MFS_1
pesfic1_KI_912112_59	3751,167,1649,1649	pesfic1_6333,pesfic1_6334,pesfic1_6335,pesfic1_6336	234	Hydrolase_like;Pkinase|PK_Tyr_Ser-Thr;SH2|SH2_2|S1|SPT6_acidic|HHH_9|HHH_7|YqgF|HTH_44|SPT6_acidic|HHH_9|SPT6_acidic;Oxysterol_BP|PH_8|PH
pesfic1_KI_912112_60	9718,7632,2332	pesfic1_6338,pesfic1_6339,pesfic1_6340	592	zf-CCHC|zf-CCHC|zf-CCHC|zf-CCHC_3|zf-CCHC|zf-CCHC|zf-CCHC|zf-CCHC|zf-CCHC_3;SAE2;UCH|UCH_1
pesfic1_KI_912112_61	1327,1327,911,494745,11212,33,87146,3280	pesfic1_6341,pesfic1_6342,pesfic1_6343,pesfic1_6344,pesfic1_6345,pesfic1_6346,pesfic1_6347,pesfic1_6348	7090	MFS_1;Aminotran_1_2;PEP_mutase|ICL;NPP1;Aa_trans;MARVEL
pesfic1_KI_912112_62	6810,94,653	pesfic1_6360,pesfic1_6361,pesfic1_6362	4619	ArAE_2|ArAE_2_N;p450;Acyl-CoA_dh_1|Acyl-CoA_dh_M|AidB_N
pesfic1_KI_912112_63	1791,426,426,543,21,27978	pesfic1_6363,pesfic1_6364,pesfic1_6365,pesfic1_6366,pesfic1_6367,pesfic1_6368	310	GAF_2;CN_hydrolase;Spermine_synth|Spermine_synt_N;Arf|G-alpha;Fn3-like|Glyco_hydro_3_C|Glyco_hydro_3;Fungal_trans|Zn_clus
pesfic1_KI_912112_64	36768,14970,4238,6746,404	pesfic1_6377,pesfic1_6378,pesfic1_6379,pesfic1_6380,pesfic1_6381	592	Amino_oxidase|NAD_binding_8;ATG_C|ATG_C|ATG2_CAD|Chorein_N;adh_short_C2|KR|adh_short;Glyco_transf_8
pesfic1_KI_912112_65	1592,2158,160	pesfic1_6384,pesfic1_6385,pesfic1_6386	822	Mito_carr|Mito_carr|Mito_carr;Ribosomal_L22e;Aldedh
pesfic1_KI_912112_66	4236,320,2885,8325	pesfic1_6390,pesfic1_6391,pesfic1_6392,pesfic1_6393	316	Pex24p;polyprenyl_synt;CDC14
pesfic1_KI_912112_67	5434,5361	pesfic1_6394,pesfic1_6395	1874	HD;AMPK1_CBM
pesfic1_KI_912112_68	5297,8526,4544,2479,838,732	pesfic1_6399,pesfic1_6400,pesfic1_6401,pesfic1_6402,pesfic1_6403,pesfic1_6404	3777	Amidohydro_2;SUR7;zf-CCHC_2|DWNN;AAA_31|CbiA|ArsA_ATPase
pesfic1_KI_912112_69	4611,4176,203205	pesfic1_6414,pesfic1_6415,pesfic1_6416	13651	IFRD;FHA
pesfic1_KI_912112_70	4786,5282,5273,11,4802,6448	pesfic1_6419,pesfic1_6420,pesfic1_6421,pesfic1_6422,pesfic1_6423,pesfic1_6424	575	SIS;L_HMGIC_fpl|PMP22_Claudin;WKF;Proteasome|Proteasome_A_N
pesfic1_KI_912112_71	506,1573,4013,3263,4013,4013	pesfic1_6427,pesfic1_6428,pesfic1_6429,pesfic1_6430,pesfic1_6431,pesfic1_6432	1672	Glyco_hydro_6;OST3_OST6;FtsJ;MFS_1
pesfic1_KI_912112_72	58737,21,368,946	pesfic1_6433,pesfic1_6434,pesfic1_6435,pesfic1_6436	4571	Fn3-like|Glyco_hydro_3_C|Glyco_hydro_3;Acyl-CoA_dh_2|Acyl-CoA_dh_1|Acyl-CoA_dh_M|Acyl-CoA_dh_N|Cyt-b5;LIP
pesfic1_KI_912112_73	515506,3797	pesfic1_6437,pesfic1_6438	15050	HET;Cut8
pesfic1_KI_912112_74	34180,96,12521	pesfic1_6439,pesfic1_6440,pesfic1_6441	80259	MFS_1|MFS_1;Glyco_hydro_79C
pesfic1_KI_912112_75	240268,252	pesfic1_6442,pesfic1_6443	11405	LRR_4|F-box-like;p450
pesfic1_KI_912112_76	1209,6514,6514	pesfic1_6444,pesfic1_6445,pesfic1_6446	380	Inos-1-P_synth|NAD_binding_5;LIM|LIM;DUF3405
pesfic1_KI_912112_77	5140,7231,178	pesfic1_6447,pesfic1_6448,pesfic1_6449	567	Nucleoporin_C|Nucleoporin_N;Polysacc_synt_C|MatE|Polysacc_synt_C|MatE
pesfic1_KI_912112_78	3218,825,2829	pesfic1_6456,pesfic1_6457,pesfic1_6458	747	PS_Dcarbxylase|C2|C2;HAD;TPR_19|TPR_14|TPR_14|TPR_19|TPR_14|TPR_19|Coatomer_E|TPR_19
pesfic1_KI_912112_79	12472,260,10458,2278	pesfic1_6463,pesfic1_6464,pesfic1_6465,pesfic1_6466	28156	Fungal_trans_2;Abhydrolase_3|BD-FAE;MFS_1|Sugar_tr;PhyH
pesfic1_KI_912112_80	925,657,25308	pesfic1_6493,pesfic1_6494,pesfic1_6495	2886	GFO_IDH_MocA_C|GFO_IDH_MocA;MFS_1|Sugar_tr;TRP
pesfic1_KI_912112_81	28236,9715,123412,275847	pesfic1_6496,pesfic1_6497,pesfic1_6498,pesfic1_6499	102849	Peptidase_M24
pesfic1_KI_912112_82	112816,10777,17484	pesfic1_6500,pesfic1_6501,pesfic1_6502	68197	Jacalin
pesfic1_KI_912112_83	11338,466,5119,124	pesfic1_6503,pesfic1_6504,pesfic1_6505,pesfic1_6506	3250	Zn_clus;MFS_1;DUF3237;Amidase
pesfic1_KI_912112_84	4881,228090,19,2570,2570,560,14872	pesfic1_6509,pesfic1_6510,pesfic1_6511,pesfic1_6512,pesfic1_6513,pesfic1_6514,pesfic1_6515	2304	adh_short_C2|KR|adh_short;adh_short_C2|KR|adh_short;MFS_1|Sugar_tr|MFS_1;Aldo_ket_red;F_bP_aldolase;SGL;adh_short_C2|KR|adh_short
pesfic1_KI_912112_85	25092,7558,15829,1106,1568,298,47,60108,3405	pesfic1_6525,pesfic1_6526,pesfic1_6527,pesfic1_6528,pesfic1_6529,pesfic1_6530,pesfic1_6531,pesfic1_6532,pesfic1_6533	115461	FAD_binding_4;p450;Sulfatase;ADH_zinc_N_2|ADH_zinc_N|Glu_dehyd_C|ADH_N;Abhydrolase_6|Abhydrolase_1;CFEM;BBE|FAD_binding_4;Ank|Ank_3|Ank|Ank_3|Ank_5|Ank|Ank_3|Ank_5|Ank_4|Ank_2|Ank_4|Ank_2|Ank|Ank_4|Ank_3|Ank|Ank_4|Ank_2|Ank|Ank_3|Ank_5|Ank_2|Ank_4|Ank|Ank_3|Ank_2|Ank_4|NACHT|AAA_22|NACHT_N
pesfic1_KI_912112_86	3201,260,18432,351	pesfic1_6534,pesfic1_6535,pesfic1_6536,pesfic1_6537	10282	MFS_1|Sugar_tr;Abhydrolase_3|Abhydrolase_6;Fungal_trans_2|Zn_clus;DUF1479
pesfic1_KI_912112_87	327,22176,17339,357437,281,8595,434	pesfic1_6542,pesfic1_6543,pesfic1_6544,pesfic1_6545,pesfic1_6546,pesfic1_6547,pesfic1_6548	1730	MFS_1;Amidohydro_2;Fungal_trans;Fungal_trans;NAD_binding_2|2-Hacid_dh_C|2-Hacid_dh;NHL|NHL|Arylesterase|Str_synth|NHL|NHL|SGL;MFS_1|MFS_1|Sugar_tr
pesfic1_KI_912112_88	17339,357437	pesfic1_6544,pesfic1_6545	92775	Fungal_trans;Fungal_trans
pesfic1_KI_912112_89	7040,2570,2548,3370,3370,102	pesfic1_6551,pesfic1_6552,pesfic1_6553,pesfic1_6554,pesfic1_6555,pesfic1_6556	4902	MFS_1|MFS_1|Sugar_tr;F_bP_aldolase;3Beta_HSD|Epimerase|RmlD_sub_bind;PhyH;Fungal_trans;2-Hacid_dh_C|2-Hacid_dh
pesfic1_KI_912112_90	8121,5837	pesfic1_6557,pesfic1_6558	52551	Lactamase_B_2|Lactamase_B_3
pesfic1_KI_912112_91	775,19019,542,14109,43,30771	pesfic1_6559,pesfic1_6560,pesfic1_6561,pesfic1_6562,pesfic1_6563,pesfic1_6564	21378	p450;AflR|Zn_clus;NAD_binding_4|Epimerase|PP-binding|PP-binding|PS-DH|Acyl_transf_1|KAsynt_C_assoc|Ketoacyl-synt_C|ketoacyl-synt|SAT;ADH_zinc_N|ADH_N;Aldo_ket_red;BBE|FAD_binding_4
pesfic1_KI_912112_92	293,327219,26,17247,4355	pesfic1_6566,pesfic1_6567,pesfic1_6568,pesfic1_6569,pesfic1_6570	408	Aconitase_C|Aconitase;Actin;BD-FAE|COesterase;DUF3602
pesfic1_KI_912112_93	153,69,761,3375,9999	pesfic1_6572,pesfic1_6573,pesfic1_6574,pesfic1_6575,pesfic1_6576	101889	Glyco_hydro_28;Cu-oxidase_2|Cu-oxidase_2|Cu-oxidase|Cu-oxidase_3;Peptidase_A4;Methyltransf_11|Methyltransf_12|Methyltransf_25|Methyltransf_23;TPR_7|TPR_7|TPR_7|AAA_16|AAA_22
pesfic1_KI_912112_94	7507,3984,376,3984	pesfic1_6579,pesfic1_6580,pesfic1_6581,pesfic1_6582	5305	Glyco_hydro_31|Gal_mutarotas_2|AGL_N;MFS_1|Sugar_tr;Fungal_trans
pesfic1_KI_912112_95	6963,996,,679,28558,	pesfic1_6584,pesfic1_6585,pesfic1_6586,pesfic1_6587,pesfic1_6588,pesfic1_6589	38	ALAD;WD40|WD40|WD40|ANAPC4_WD40|WD40;FTHFS|THF_DHG_CYH_C|THF_DHG_CYH
pesfic1_KI_912112_96	11302,8997,3562,5077,8221,6504,4350	pesfic1_6590,pesfic1_6591,pesfic1_6592,pesfic1_6593,pesfic1_6594,pesfic1_6595,pesfic1_6596	1050	Forkhead;MFS_MOT1|Sulfate_transp|MFS_MOT1;p450;DUF3405;MFS_1
pesfic1_KI_912112_97	384,2052,206910,206910,2052,63447,277814,361203,128064	pesfic1_6597,pesfic1_6598,pesfic1_6599,pesfic1_6600,pesfic1_6601,pesfic1_6602,pesfic1_6603,pesfic1_6604,pesfic1_6605	80	Ribosomal_L44;DNA_methylase;Ureidogly_lyase
pesfic1_KI_912112_98	25817,1	pesfic1_6606,pesfic1_6607	2248	MFS_1;MFS_1|Sugar_tr
pesfic1_KI_912112_99	25925,18829,51	pesfic1_6608,pesfic1_6609,pesfic1_6610	99407	Fungal_trans_2;Patatin;MFS_1|Sugar_tr
pesfic1_KI_912112_100	8226,2896,87	pesfic1_6611,pesfic1_6612,pesfic1_6613	988	Glyco_hydro_43;Glyco_hydro_31|Gal_mutarotas_2|NtCtMGAM_N
pesfic1_KI_912112_101	3733,3447,1354,295	pesfic1_6620,pesfic1_6621,pesfic1_6622,pesfic1_6623	539	PPR|PPR_2|PPR|PPR_2|PPR_3|PPR_2|PPR|PPR_2|PPR_3|PPR_long|PPR;Ribosomal_S18;S4|Ribosomal_S4;VIGSSK|Helicase_C|ERCC3_RAD25_C|ResIII|SNF2-rel_dom|ResIII
pesfic1_KI_912112_102	94,8005,6269	pesfic1_6630,pesfic1_6631,pesfic1_6632	115529	p450;NAD_binding_1|FAD_binding_6
pesfic1_KI_912112_103	6194,9776,3275	pesfic1_6634,pesfic1_6635,pesfic1_6636	3098	FAM210A-B_dom;Lipase_GDSL|Lipase_GDSL_2
pesfic1_KI_912112_104	5303,4745,32520,5911,9895,412351,4603	pesfic1_6637,pesfic1_6638,pesfic1_6639,pesfic1_6640,pesfic1_6641,pesfic1_6642,pesfic1_6643	567	Sedlin_N;Adap_comp_sub|Clat_adaptor_s;Mpp10;PK_Tyr_Ser-Thr|Pkinase
pesfic1_KI_912112_105	1582,5031,335484,2062	pesfic1_6651,pesfic1_6652,pesfic1_6653,pesfic1_6654	858	COQ7;Plus-3;Fungal_trans
pesfic1_KI_912112_106	13245,2042,1490	pesfic1_6655,pesfic1_6656,pesfic1_6657	87747	HET;Amidohydro_2;IDO
pesfic1_KI_912112_107	29466,29,2799,3375	pesfic1_6658,pesfic1_6659,pesfic1_6660,pesfic1_6661	1104	But2;OB_NTP_bind|HA2|Helicase_C|AAA_22|DEAD;DnaJ_CXXCXGXG|DnaJ_C|DnaJ;Methyltransf_11|Methyltransf_12|Methyltransf_25|Methyltransf_23
pesfic1_KI_912112_108	2661,7078,4041	pesfic1_6662,pesfic1_6663,pesfic1_6664	37261	CBM-like|fn3_3|RhgB_N
pesfic1_KI_912112_109	17463,23764,14687,458434	pesfic1_6670,pesfic1_6671,pesfic1_6672,pesfic1_6673	88749	Fungal_trans;adh_short_C2|KR|adh_short
pesfic1_KI_912112_110	2226,1138,1003,8577	pesfic1_6674,pesfic1_6675,pesfic1_6676,pesfic1_6677	597	WD40|ANAPC4_WD40|WD40|WD40|WD40;PUL|PFU|WD40|WD40|WD40|WD40|WD40|WD40|WD40;DUF6595;SRR1
pesfic1_KI_912112_111	2539,1515,3826,2887	pesfic1_6684,pesfic1_6685,pesfic1_6686,pesfic1_6687	8762	zf-RING_2;Glyco_hydro_28;Ferritin_2
pesfic1_KI_912112_112	1745,8979,2141,18268	pesfic1_6691,pesfic1_6692,pesfic1_6693,pesfic1_6694	84	Pex19;ABC1
pesfic1_KI_912112_113	408256,6603,5549,5099,175724	pesfic1_6695,pesfic1_6696,pesfic1_6697,pesfic1_6698,pesfic1_6699	98491	Rad52_Rad22;RNA_pol_Rpb1_5|RNA_pol_Rpb1_4|RNA_pol_Rpb1_3|RNA_pol_Rpb1_2|RNA_pol_Rpb1_1;DUF92;GH43_C2|Glyco_hydro_43
pesfic1_KI_912112_114	327,102,479	pesfic1_6703,pesfic1_6704,pesfic1_6705	9411	MFS_1;NAD_binding_2|2-Hacid_dh_C|2-Hacid_dh;FMN_dh|Cyt-b5
pesfic1_KI_912112_115	1326,95053,165,12827,77	pesfic1_6706,pesfic1_6707,pesfic1_6708,pesfic1_6709,pesfic1_6710	4156	Aldo_ket_red;Zn_clus;MFS_1|MFS_1|Sugar_tr;BNR|BNR|BNR_2;DHDPS
pesfic1_KI_912112_116	11486,3639,38,38,38	pesfic1_6713,pesfic1_6714,pesfic1_6715,pesfic1_6716,pesfic1_6717	774	Ldh_2;Fungal_trans;MFS_1|Sugar_tr;ILVD_EDD
pesfic1_KI_912112_117	1612,8409,546	pesfic1_6719,pesfic1_6720,pesfic1_6721	343	FA_desaturase|Lipid_DES;Motile_Sperm;UBX|UBA
pesfic1_KI_912112_118	843,1171,3787	pesfic1_6722,pesfic1_6723,pesfic1_6724	153	Ribosomal_60s;DUF2408|DUF2408|DUF2408;YCII
pesfic1_KI_912112_119	344,2144	pesfic1_6725,pesfic1_6726	94984	adh_short_C2|KR|adh_short;adh_short_C2|KR|adh_short
pesfic1_KI_912112_120	1857,83,7252	pesfic1_6743,pesfic1_6744,pesfic1_6745	8927	p450;ADH_zinc_N_2|ADH_zinc_N|ADH_N;DUF3425
pesfic1_KI_912112_121	7767,343,279	pesfic1_6754,pesfic1_6755,pesfic1_6756	8771	Methyltransf_11|Methyltransf_12|Methyltransf_25|Methyltransf_31|Methyltransf_23;MFS_1;2OG-FeII_Oxy|DIOX_N
pesfic1_KI_912112_122	2948,6570,539,7989,2520,665,432	pesfic1_6761,pesfic1_6762,pesfic1_6763,pesfic1_6764,pesfic1_6765,pesfic1_6766,pesfic1_6767	78	Mito_carr|Mito_carr|Mito_carr;UCR_14kD;Anp1;HhH-GPD;Recep_L_domain;G-patch;AMP-binding_C|AMP-binding
pesfic1_KI_912112_123	6078,9534,6274,38,2357,26652,393	pesfic1_6771,pesfic1_6772,pesfic1_6773,pesfic1_6774,pesfic1_6775,pesfic1_6776,pesfic1_6777	10520	Abhydrolase_6;CorA;ICE2;Hydrolase_like|Hydrolase_6
pesfic1_KI_912112_124	14108,613,65,2026	pesfic1_6778,pesfic1_6779,pesfic1_6780,pesfic1_6781	4083	GMC_oxred_C|DAO|GMC_oxred_N|CDH-cyt;AA9;SRAP
pesfic1_KI_912112_125	1152,878,175	pesfic1_6782,pesfic1_6783,pesfic1_6784	177	Ribosomal_L18;Mito_carr|Mito_carr|Mito_carr;RRM_1|Nup35_RRM_2
pesfic1_KI_912112_126	6545,4830,6933	pesfic1_6791,pesfic1_6792,pesfic1_6793	4173	RCR;DUF6649;DHHA1|tRNA_SAD|tRNA-synt_2c
pesfic1_KI_912112_127	514,6793,916,31	pesfic1_6796,pesfic1_6797,pesfic1_6798,pesfic1_6799	37	DnaJ-X|DnaJ;Epimerase|RmlD_sub_bind;SQS_PSY;Peptidase_S8
pesfic1_KI_912112_128	8909,1260,3295	pesfic1_6800,pesfic1_6801,pesfic1_6802	843	Mannosyl_trans|PIG-U;Translin
pesfic1_KI_912112_129	8368,113	pesfic1_6803,pesfic1_6804	92787	Pkinase|PK_Tyr_Ser-Thr|Pkinase;AAA_33|ABC_tran|ABC_membrane|ABC_tran|ABC_membrane
pesfic1_KI_912112_130	946,20147	pesfic1_6809,pesfic1_6810	100749	LIP
pesfic1_KI_912112_131	23895,2772,984,374,96	pesfic1_6811,pesfic1_6812,pesfic1_6813,pesfic1_6814,pesfic1_6815	313	Gpr1_Fun34_YaaH;RasGAP_C|RasGAP|IQ|IQ|IQ|IQ|IQ|IQ|IQ|IQ|IQ|IQ|IQ|IQ|IQ|CH;CBS|CBS|IMPDH;TFR_dimer|Peptidase_M28|PA;MFS_1
pesfic1_KI_912112_132	245718,13120	pesfic1_6819,pesfic1_6820	115502
pesfic1_KI_912112_133	1710,15944,338,1460,797,38589	pesfic1_6821,pesfic1_6822,pesfic1_6823,pesfic1_6824,pesfic1_6825,pesfic1_6826	377	Cyclin_C|Cyclin_N;zf-RING_2|zf-RING_UBOX|zf-rbx1|zf-ANAPC11;Rhodanese|Rhodanese;Ribosomal_S5_C|Ribosomal_S5;WSC
pesfic1_KI_912112_134	666,288129,402929,251,1532,1532	pesfic1_6827,pesfic1_6828,pesfic1_6829,pesfic1_6830,pesfic1_6831,pesfic1_6832	6293	Beta_helix|Pectate_lyase_4;RRM_1|RRM_1;FKBP_C;TrkH;IMS_C|IMS_HHH|IMS
pesfic1_KI_912112_135	2522,2522	pesfic1_6837,pesfic1_6838	24798	adh_short_C2|KR|adh_short
pesfic1_KI_912112_136	4575,2364,2403	pesfic1_6839,pesfic1_6840,pesfic1_6841	337	DUF3835|Prefoldin_3;CS;MAT1|zf-C3HC4_5
pesfic1_KI_912112_137	15185,1816,565283,4769,5926	pesfic1_6849,pesfic1_6850,pesfic1_6851,pesfic1_6852,pesfic1_6853	5909	ORMDL;Methyltransf_24|Methyltransf_25|Methyltransf_31|Methyltransf_3|PCMT
pesfic1_KI_912112_138	5926,8898,139993,323883	pesfic1_6853,pesfic1_6854,pesfic1_6855,pesfic1_6856	100016	Ank_3|Ank_3|Ank_4|Ank_2|Ank_3|Ank_3|Ank_2|Ank_3|Ank_5|Ank_4|Ank_2|Ank_5|Ank_3|Ank_3|Ank_2|Ank_3|Ank_2|Ank_5|Ank_2|Ank_3|Ank_5|Ank_4|Ank_3|Ank_2|Ank_3|Ank_4|Ank_5|Ank_2|Ank_3|Ank_4|Clr5
pesfic1_KI_912112_139	2180,12960,564,3780,4613,9653	pesfic1_6857,pesfic1_6858,pesfic1_6859,pesfic1_6860,pesfic1_6861,pesfic1_6862	75440	adh_short_C2|adh_short;F-box-like|F-box;Cu-oxidase_2|Cu-oxidase|Cu-oxidase_2|Cu-oxidase_3
pesfic1_KI_912112_140	10262,1111,9175,2765	pesfic1_6866,pesfic1_6867,pesfic1_6868,pesfic1_6869	70946	Fungal_trans_2|Zn_clus;Alkyl_sulf_C|SCP2;Ran_BP1|Nucleoporin_FG|Nucleoporin_FG|Nucleoporin_FG|Nucleoporin_FG|Nucleoporin_FG|Nucleoporin_FG|Nucleoporin_FG|Nucleoporin_FG|Nucleoporin_FG|Nucleoporin_FG|Nucleoporin_FG;Abhydrolase_6
pesfic1_KI_912112_141	361205,51294,21044,402930,169,258,14504,17098	pesfic1_6873,pesfic1_6874,pesfic1_6875,pesfic1_6876,pesfic1_6877,pesfic1_6878,pesfic1_6879,pesfic1_6880	70946	Ank_2|Ank_4|Ank|Ank_3|Ank_5|Ank_2|Ank|Ank_4|Ank_3|Ank_5|Ank|Ank_2|Ank_3|Ank_4|Ank|Ank_3|Ank_5|Ank_2|Ank_4|Ank|Ank_3|Ank|Ank_3|Ank_5|Ank_4|Ank_2;DNase_NucA_NucB;Transketolase_C|Transket_pyr|Transketolase_N;COPIIcoated_ERV|ERGIC_N;Abhydrolase_6
pesfic1_KI_912112_142	1194,1194,147,3759,600,6958,314074,1948,136,6243	pesfic1_6881,pesfic1_6882,pesfic1_6883,pesfic1_6884,pesfic1_6885,pesfic1_6886,pesfic1_6887,pesfic1_6888,pesfic1_6889,pesfic1_6890	147	N_BRCA1_IG|ZZ|ZZ|ZZ|ZZ;Btz;Asp_protease_2|Asp_protease_2|Asp;Aminotran_4;TPR_1|TPR_7|TPR_8|TPR_2|TPR_14|TPR_17|TPR_19|TPR_11|TPR_1|TPR_9|TPR_14|ANAPC3|TPR_16|TPR_8|TPR_2|TPR_7|TPR_8|SHNi-TPR|TPR_1|TPR_14|TPR_2|TPR_17|TPR_19|TPR_16|ANAPC3|TPR_14|TPR_1|TPR_8|TPR_2|TPR_17|TPR_11|TPR_8|TPR_1|TPR_14|TPR_2|ANAPC3|TPR_17|TPR_19|TPR_11|TPR_16|TPR_7|TPR_1|TPR_14|TPR_2|TPR_12|TPR_8|TPR_17|TPR_9|TPR_11|TPR_8|TPR_1|TPR_12|TPR_17|TPR_2|TPR_12|TPR_16|TPR_2|TPR_8|TPR_1|TPR_17|ANAPC3|TPR_1|TPR_17|TPR_11|TPR_16|TPR_1|TPR_2;AhpC-TSA_2;SEC-C;AAA_12|AAA_19|AAA_30|UPF1_1B_dom|UPF1_Zn_bind;Brix;SNARE|Syntaxin
pesfic1_KI_912112_143	2965,4137,10991	pesfic1_6891,pesfic1_6892,pesfic1_6893	64087	DUF1349;FUSC_2;DUF5308
pesfic1_KI_912112_144	2504,125,1253	pesfic1_6897,pesfic1_6898,pesfic1_6899	105	TFIIS_C|TFIIS_M|Med26;PALP;Methyltransf_28|PRMT5
pesfic1_KI_912112_145	3,300,8189,7098	pesfic1_6900,pesfic1_6901,pesfic1_6902,pesfic1_6903	543	MFS_1;ADH_zinc_N|Glu_dehyd_C|ADH_N;ATP-synt_G;Methyltransf_11|Methyltransf_12|Methyltransf_25|Methyltransf_31|Methyltransf_23
pesfic1_KI_912112_146	4292,2936,595,4442,379	pesfic1_6904,pesfic1_6905,pesfic1_6906,pesfic1_6907,pesfic1_6908	12	TFIIA;HIG_1_N;BTB|Kelch_3|Kelch_6|Kelch_1|Kelch_2|Kelch_4|Kelch_1|Kelch_6|Kelch_2|Kelch_4|Kelch_5|Kelch_3|Kelch_1|Kelch_2|Kelch_4|Kelch_6|Kelch_5|Kelch_3|Kelch_1|Kelch_6|Kelch_2|Kelch_4|Kelch_5;WD40|WD40|WD40|ANAPC4_WD40|WD40|eIF2A|ANAPC4_WD40|WD40|ANAPC4_WD40
pesfic1_KI_912112_147	74075,12	pesfic1_6909,pesfic1_6910	14258	BD-FAE|COesterase
pesfic1_KI_912112_148	1249,3342,6778,9908,61450,6087,1037,10975,3945,10794	pesfic1_6911,pesfic1_6912,pesfic1_6913,pesfic1_6914,pesfic1_6915,pesfic1_6916,pesfic1_6917,pesfic1_6918,pesfic1_6919,pesfic1_6920	1481	MBOAT;F-box|F-box-like;Fungal_trans|Zn_clus;Mito_carr|Mito_carr|Mito_carr;UDG;Msb1-Mug8_dom
pesfic1_KI_912112_149	4638,1032,1630	pesfic1_6921,pesfic1_6922,pesfic1_6923	1419	SRF-TF;DUF3591;D-ser_dehydrat|Ala_racemase_N
pesfic1_KI_912112_150	7212,95,2978	pesfic1_6924,pesfic1_6925,pesfic1_6926	100	Syja_N;Mitofilin|RsgA_GTPase|GTP_EFTU|MMR_HSR1|Gtr1_RagA|Ras|Roc|Arf
pesfic1_KI_912112_151	1942,4291,10591	pesfic1_6933,pesfic1_6934,pesfic1_6935	373	Histidinol_dh|PRA-PH|PRA-CH;TFIID-31kDa;LNS2|Lipin_N
pesfic1_KI_912112_152	1143,7182,3956	pesfic1_6937,pesfic1_6938,pesfic1_6939	13147	MFS_1;fn3;Cmc1
pesfic1_KI_912112_153	323884,6565,13935,47465,343401,292653,296031	pesfic1_6940,pesfic1_6941,pesfic1_6942,pesfic1_6943,pesfic1_6944,pesfic1_6945,pesfic1_6946	83223	Glyco_hydro_106;MFS_1;SET;ANAPC_CDC26|ANAPC_CDC26
pesfic1_KI_912112_154	4113,4569,1517,214,214	pesfic1_6947,pesfic1_6948,pesfic1_6949,pesfic1_6950,pesfic1_6951	4967	SAS4;IQ;AA_permease|AA_permease_2
pesfic1_KI_912112_155	25409,562,4116	pesfic1_6952,pesfic1_6953,pesfic1_6954	93	ABC_tran|ABC_membrane_2;NIF
pesfic1_KI_912112_156	17601,26462,443100,469,3798,2268,5345	pesfic1_6955,pesfic1_6956,pesfic1_6957,pesfic1_6958,pesfic1_6959,pesfic1_6960,pesfic1_6961	245	CPSF_A|MMS1_N;RNA_pol_Rpb1_7|RNA_pol_Rpb1_6|RNA_pol_Rpb1_5|RNA_pol_Rpb1_4|RNA_pol_Rpb1_3|RNA_pol_Rpb1_2|RNA_pol_Rpb1_1;WD40|WD40|WD40|ANAPC4_WD40|WD40;Thg1C|Thg1
pesfic1_KI_912112_157	7361,4521,6002,967	pesfic1_6962,pesfic1_6963,pesfic1_6964,pesfic1_6965	401	UDG;UDPGP
pesfic1_KI_912112_158	3850,304278	pesfic1_6966,pesfic1_6967	30585
pesfic1_KI_912112_159	4934,906,7433,3522,166629,10132	pesfic1_6968,pesfic1_6969,pesfic1_6970,pesfic1_6971,pesfic1_6972,pesfic1_6973	161	Bromodomain|Acetyltransf_1;Ost5;Rad1
pesfic1_KI_912112_160	4951,913	pesfic1_6975,pesfic1_6976	9713	PX;Mpv17_PMP22
pesfic1_KI_912112_161	1995,803,3507	pesfic1_6977,pesfic1_6978,pesfic1_6979	381	Peptidase_M28;CDP-OH_P_transf
pesfic1_KI_912112_162	2018,4967,2574	pesfic1_6980,pesfic1_6981,pesfic1_6982	356	Glyco_hydro_43;LSM;XPG_I|XPG_N
pesfic1_KI_912112_163	3516,111599,241,274	pesfic1_6985,pesfic1_6986,pesfic1_6987,pesfic1_6988	5566	Aldedh;adh_short_C2|KR|adh_short;GH43_C2|Glyco_hydro_43
pesfic1_KI_912112_164	3335,20,8729,1277,854,5532,88508,5167	pesfic1_6989,pesfic1_6990,pesfic1_6991,pesfic1_6992,pesfic1_6993,pesfic1_6994,pesfic1_6995,pesfic1_6996	665	MreB_Mbl|HSP70;Bromodomain|Bromodomain;CKS;ERO1;HVSL;FTA2
pesfic1_KI_912112_165	640,3933,2038,2277,2568,4961	pesfic1_7001,pesfic1_7002,pesfic1_7003,pesfic1_7004,pesfic1_7005,pesfic1_7006	514	SbcC_Walker_B|SMC_N|AAA_23|AAA_23;GATA|PAS_3|PAS_11|PAS;ECH_2|ECH_1
pesfic1_KI_912112_166	4045,6642,464523,5559,28644,19	pesfic1_7007,pesfic1_7008,pesfic1_7009,pesfic1_7010,pesfic1_7011,pesfic1_7012	771	Acetyltransf_7|Acetyltransf_4|Acetyltransf_1|Acetyltransf_3;RNase_P_p30;zinc_ribbon_15;Sugar_tr
pesfic1_KI_912112_167	4096,3400,1173	pesfic1_7015,pesfic1_7016,pesfic1_7017	635	DUF1776;zf-CCCH_2|zf_CCCH_4|zf-CCCH_4|zf-CCCH|zf_CCCH_4|zf-CCCH_2|zf-CCCH_4|zf-CCCH|zf-CCCH_2|zf-CCCH_4|zf_CCCH_4|zf-CCCH|zf-CCCH_2|zf_CCCH_4|zf-CCCH|zf-CCCH_4|zf-CCCH_2|zf_CCCH_4|zf-CCCH_4|zf-CCCH;Glyco_hydro_31|NtCtMGAM_N
pesfic1_KI_912112_168	75605,3333,23254,10088,1374,206	pesfic1_7021,pesfic1_7022,pesfic1_7023,pesfic1_7024,pesfic1_7025,pesfic1_7026	2649	Methyltransf_11|Methyltransf_12|Methyltransf_25|Methyltransf_31|Ubie_methyltran|Methyltransf_23|MTS|Methyltransf_32;Amidase;UBA|ubiquitin;ADH_zinc_N_2|ADH_zinc_N|ADH_N
pesfic1_KI_912112_169	558,26111,18472	pesfic1_7033,pesfic1_7034,pesfic1_7035	14670	FAD_binding_3;Aldolase_II;DUF5519
pesfic1_KI_912112_170	10962,4986,4617,2565,131077	pesfic1_7036,pesfic1_7037,pesfic1_7038,pesfic1_7039,pesfic1_7040	1932	DUF1115;MCP1_TM|MCP1_TM;zf-C2H2_jaz;4HBT_3;HET
pesfic1_KI_912112_171	95886,38507,7673,6078	pesfic1_7043,pesfic1_7044,pesfic1_7045,pesfic1_7046	66698	Cupin_2
pesfic1_KI_912112_172	3187,10552	pesfic1_7047,pesfic1_7048	104253	RTA1;Fungal_trans_2
pesfic1_KI_912112_173	4924,560893	pesfic1_7049,pesfic1_7050	14828	bZIP_2|bZIP_1
pesfic1_KI_912112_174	2654,6005,290361,5045	pesfic1_7051,pesfic1_7052,pesfic1_7053,pesfic1_7054	56771	Cupin_2
pesfic1_KI_912112_175	41262,16476,4474,2933,5210,139,241,59604,1399,7337,5012	pesfic1_7056,pesfic1_7057,pesfic1_7058,pesfic1_7059,pesfic1_7060,pesfic1_7061,pesfic1_7062,pesfic1_7063,pesfic1_7064,pesfic1_7065,pesfic1_7066	21	SNARE|Syntaxin-5_N;Aldo_ket_red;SET;Glu_dehyd_C|ADH_zinc_N|ADH_N;adh_short_C2|Epimerase|adh_short|KR;Acetyltransf_7|Acetyltransf_10|Acetyltransf_1;Lipase_3;Glyco_hydro_43
pesfic1_KI_912112_176	44792,35860	pesfic1_7067,pesfic1_7068	99525
pesfic1_KI_912112_177	522,163591,5300,4562,10617	pesfic1_7069,pesfic1_7070,pesfic1_7071,pesfic1_7072,pesfic1_7073	63502	Dioxygenase_C;TauD;PH|Mcp5_PH;zf-C3HC4|zf-C3HC4_2|zf-RING_5|zf-RING_UBOX|zf-C3HC4_3|zf-RING_10|zf_CCCH_4|zf-CCCH
pesfic1_KI_912112_178	3526,44,2238,963,6040,359957,10205	pesfic1_7074,pesfic1_7075,pesfic1_7076,pesfic1_7077,pesfic1_7078,pesfic1_7079,pesfic1_7080	127	GMC_oxred_C|GMC_oxred_N;Aldedh;Glyco_hydro_5_C|Cellulase|Cellulase;UbiA;Helicase_C|Prok-RING_4|zf-RING_UBOX|SNF2-rel_dom|ResIII|zf-MYND|zf-MYND;Amino_oxidase|NAD_binding_8
pesfic1_KI_912112_179	1364,665,698,7871	pesfic1_7081,pesfic1_7082,pesfic1_7083,pesfic1_7084	84	UQ_con;Asn_synthase|GATase_7|GATase_6;Porin_3;DnaJ
pesfic1_KI_912112_180	197186,1892,23921,83388	pesfic1_7087,pesfic1_7088,pesfic1_7089,pesfic1_7090	6274	Peptidase_M48;Cyt-b5;dCMP_cyt_deam_1|MafB19-deam|AAA_18
pesfic1_KI_912112_181	2195,81,6119	pesfic1_7091,pesfic1_7092,pesfic1_7093	2464	ThiF|ATG7_N;MFS_1;DnaJ
pesfic1_KI_912112_182	457,9082,10325	pesfic1_7097,pesfic1_7098,pesfic1_7099	2115	Hydantoinase_B|Hydant_A_C|Hydantoinase_A|Hydant_A_N;Hydrolase_4|Abhydrolase_6|Abhydrolase_1|BD-FAE;MFS_1
pesfic1_KI_912112_183	467,542,,2144,7117	pesfic1_7100,pesfic1_7101,pesfic1_7102,pesfic1_7103,pesfic1_7104	1993	Cu-oxidase_2|Cu-oxidase|Cu-oxidase_2|Cu-oxidase_3;Thioesterase|PP-binding|PP-binding|PS-DH|Acyl_transf_1|Ketoacyl-synt_C|ketoacyl-synt|SAT;Zn_clus;adh_short_C2|KR|adh_short;Zn_clus
pesfic1_KI_912112_184	67,2988,1717,5734	pesfic1_7108,pesfic1_7109,pesfic1_7110,pesfic1_7111	2446	MFS_1|MFS_1|Sugar_tr;Kelch_6|Kelch_5|Kelch_2|Kelch_5|Kelch_6|Kelch_1|Kelch_3|Kelch_4|Kelch_3|Kelch_1|Kelch_2|Kelch_4|Kelch_6|Kelch_5|Kelch_3|Kelch_1|Kelch_2|Kelch_5;2Fe-2S_thioredx;Redoxin|AhpC-TSA
pesfic1_KI_912112_185	939,4065,753	pesfic1_7114,pesfic1_7115,pesfic1_7116	1425	cNMP_binding|cNMP_binding|RIIa;BCAS2;Ceramidse_alk_C|Ceramidase_alk
pesfic1_KI_912112_186	14139,69,54,9861	pesfic1_7117,pesfic1_7118,pesfic1_7119,pesfic1_7120	22291	dCMP_cyt_deam_1;Cu-oxidase_2|Cu-oxidase|Cu-oxidase_2|Cu-oxidase_3;MFS_1;AA_permease|AA_permease_2
pesfic1_KI_912112_187	4864,11631,,3573,4947	pesfic1_7121,pesfic1_7122,pesfic1_7123,pesfic1_7124,pesfic1_7125	862	APG5;Zn_clus;WD40|WD40|WD40|ANAPC4_WD40|ANAPC4_WD40|WD40|WD40
pesfic1_KI_912112_188	342316,125074,1868	pesfic1_7126,pesfic1_7127,pesfic1_7128	763	Snf7
pesfic1_KI_912112_189	19655,1530	pesfic1_7129,pesfic1_7130	12015	MFS_1;RRP7|RRM_Rrp7
pesfic1_KI_912112_190	3009,1633,875,395	pesfic1_7131,pesfic1_7132,pesfic1_7133,pesfic1_7134	57	Methyltransf_34;hSac2|Syja_N;Ribosomal_L7Ae|RNase_P_pop3;ATP-synt_C|ATP-synt_C
pesfic1_KI_912112_191	1242,342315,17738,7001	pesfic1_7141,pesfic1_7142,pesfic1_7143,pesfic1_7144	6305	Rtt106|SPT16|Peptidase_M24|FACT-Spt16_Nlob;Chromo;SUR7
pesfic1_KI_912112_192	3920,8065	pesfic1_7145,pesfic1_7146	3164	Ric8;Rif1_N
pesfic1_KI_912112_193	2221,1176,5158,18366	pesfic1_7147,pesfic1_7148,pesfic1_7149,pesfic1_7150	218	Aldose_epim;DAHP_synth_2;HYPK_UBA
pesfic1_KI_912112_194	3008,6926,342314,1494	pesfic1_7151,pesfic1_7152,pesfic1_7153,pesfic1_7154	613	VPS28;Noc2;adh_short_C2|KR|adh_short
pesfic1_KI_912112_195	6,1504,10630,8923	pesfic1_7157,pesfic1_7158,pesfic1_7159,pesfic1_7160	93	Aldo_ket_red;LRR_4|LRR_4|LRR_6|LRR_9|LRR_4|LRR_8|LRR_6|LRR_4|LRR_6|LRR_8|LRR_4|LRR_8|LRR_9|LRR_4|LRR_8|LRR_4|LRR_8;Glyco_hydro_79C
pesfic1_KI_912112_196	337,1265,4200,2013	pesfic1_7162,pesfic1_7163,pesfic1_7164,pesfic1_7165	600	NAD_binding_6|FAD_binding_8|Ferric_reduct|Ferric_reduct;SH3_9|SH3_1|SH3_2|Myosin_TH1|Myosin_head;DHHC;RRM_1
pesfic1_KI_912112_197	88,243099,247,10835,8958,4956	pesfic1_7169,pesfic1_7170,pesfic1_7171,pesfic1_7172,pesfic1_7173,pesfic1_7174	855	APG6|APG6_N;Scm3;PK_Tyr_Ser-Thr|Pkinase;DUF3807;ATG14
pesfic1_KI_912112_198	816121,14702,4805,28435,402933,1571	pesfic1_7175,pesfic1_7176,pesfic1_7177,pesfic1_7178,pesfic1_7179,pesfic1_7180	10114	Peptidase_M24;Terpene_syn_C_2;LCCL
pesfic1_KI_912112_199	3124,2399,1946	pesfic1_7181,pesfic1_7182,pesfic1_7183	196	Mim2;eIF-5_eIF-2B;DAO
pesfic1_KI_912112_200	4079,2815,69237,3873	pesfic1_7184,pesfic1_7185,pesfic1_7186,pesfic1_7187	447	INO80_Ies4;CTLH|LisH|SPRY;GST_C_6|GST_C_2|Tom37|GST_N_4
pesfic1_KI_912112_201	46,7763,2262	pesfic1_7188,pesfic1_7189,pesfic1_7190	653	adh_short_C2|KR|adh_short;Flavin_Reduct;Methyltransf_12|Methyltransf_23|Methyltransf_25|Methyltransf_31|Methyltransf_11|TPMT
pesfic1_KI_912112_202	211,113,5935,4279,1362,1189	pesfic1_7192,pesfic1_7193,pesfic1_7194,pesfic1_7195,pesfic1_7196,pesfic1_7197	224	Ras|Roc;SMC_N|ABC_tran|ABC_membrane|AAA_16|ABC_tran|ABC_membrane;Mcp5_PH;OTU;Aldedh
pesfic1_KI_912112_203	1189,285,285,1392,202,7983	pesfic1_7197,pesfic1_7198,pesfic1_7199,pesfic1_7200,pesfic1_7201,pesfic1_7202	83	Aldedh;PALP;IlvC|IlvN;UQ_con;Glyco_trans_2_3|Chitin_synth_1|Chitin_synth_1N;Opy2
pesfic1_KI_912112_204	6167,13148	pesfic1_7203,pesfic1_7204	3642	Con-6|Con-6;TMEM234
pesfic1_KI_912112_205	5573,838,508	pesfic1_7205,pesfic1_7206,pesfic1_7207	16287	CH|CH|CH|CH|EF-hand_7;MBOAT_2|MBOAT
pesfic1_KI_912112_206	1600,1754,28438,214,6357	pesfic1_7212,pesfic1_7213,pesfic1_7214,pesfic1_7215,pesfic1_7216	3795	UTP15_C|WD40|WD40|ANAPC4_WD40|WD40|WD40;ECH_2|ECH_1;Cellulase|CBM_1;zf-CCHC|zf-CCHC|zf-CCHC_2|zf-CCHC_2|zf-CCHC|zf-CCHC|zf-CCHC_2|zf-CCHC_2|zf-CCHC|zf-CCHC|zf-CCHC_2|zf-CCHC|zf-CCHC_2|zf-CCHC|zf-CCHC_2|zf-CCHC_2|zf-CCHC|zf-CCHC_2|zf-CCHC
pesfic1_KI_912112_207	21732,6895	pesfic1_7217,pesfic1_7218	104614	MFS_1
pesfic1_KI_912112_208	2806,7618,2320,4991,6693,2591	pesfic1_7219,pesfic1_7220,pesfic1_7221,pesfic1_7222,pesfic1_7223,pesfic1_7224	64	CMD;PK_Tyr_Ser-Thr|Pkinase;Aldo_ket_red;Maf1|Clat_adaptor_s
pesfic1_KI_912112_209	56,383314,287496	pesfic1_7226,pesfic1_7227,pesfic1_7228	21640	AMP-binding_C|AMP-binding
pesfic1_KI_912112_210	287496,416819,1558,7872	pesfic1_7229,pesfic1_7230,pesfic1_7231,pesfic1_7232	263	Helicase_C|SNF2-rel_dom;UcrQ;Band_7
pesfic1_KI_912112_211	3680,4626,1503	pesfic1_7233,pesfic1_7234,pesfic1_7235	348	Yae1_N;Anticodon_3|tRNA-synt_1g
pesfic1_KI_912112_212	4168,650,3454,1610	pesfic1_7237,pesfic1_7238,pesfic1_7239,pesfic1_7240	520	ADH_zinc_N|ADH_N;zf-AN1;HHH|HhH-GPD
pesfic1_KI_912112_213	5263,1937	pesfic1_7241,pesfic1_7242	16266	DUF676
pesfic1_KI_912112_214	4223,601766	pesfic1_7243,pesfic1_7244	103878	DUF952
pesfic1_KI_912112_215	2698,522,4093,4370,5637,1933,34681,24186,4807,25941	pesfic1_7245,pesfic1_7246,pesfic1_7247,pesfic1_7248,pesfic1_7249,pesfic1_7250,pesfic1_7251,pesfic1_7252,pesfic1_7253,pesfic1_7254	501	MMR_HSR1_C|MMR_HSR1;Dioxygenase_C;Fungal_trans|Zn_clus;GDPD;WD40|WD40|ANAPC4_WD40|ANAPC4_WD40|WD40|WD40|ANAPC4_WD40|WD40|WD40|WD40|WD40;HET;Glyco_tran_28_C;MRP-S28
pesfic1_KI_912112_216	2625,1387,95529	pesfic1_7256,pesfic1_7257,pesfic1_7258	348	adh_short_C2|KR|adh_short;FR47|Acetyltransf_10|Acetyltransf_1|Acetyltransf_7
pesfic1_KI_912112_217	9530,7292,4427,2338,712	pesfic1_7259,pesfic1_7260,pesfic1_7261,pesfic1_7262,pesfic1_7263	263	IF-2B;NIF;DUF1761;Ribosomal_L7Ae;ERG4_ERG24
pesfic1_KI_912112_218	4304,749,3590	pesfic1_7266,pesfic1_7267,pesfic1_7268	336	Ribosomal_L18_c|Ribosomal_L5e
pesfic1_KI_912112_219	5393,12015	pesfic1_7269,pesfic1_7270	4212	DUF6536
pesfic1_KI_912112_220	7200,20562,27,3559,7032,2914,995,26738,10467	pesfic1_7272,pesfic1_7273,pesfic1_7274,pesfic1_7275,pesfic1_7276,pesfic1_7277,pesfic1_7278,pesfic1_7279,pesfic1_7280	3682	ArfGap;Dynamin_N|MMR_HSR1;Methyltransf_12|Methyltransf_25|Methyltransf_31|Methyltransf_23;Pyridoxal_deC;DUF2462;SH3_9|SH3_1|SH3_2|SH3_1|SH3_9|SH3_2|C1_1|FCH;Helicase_C|AAA_19|ResIII|AAA_30|DEAD;Glyco_transf_90
pesfic1_KI_912112_221	10467,3108,7028,1677	pesfic1_7280,pesfic1_7281,pesfic1_7282,pesfic1_7283	6569	Glyco_transf_90;TPR_12|SHNi-TPR|TPR_12;CDC50
pesfic1_KI_912112_222	198069,28958,37,127	pesfic1_7284,pesfic1_7285,pesfic1_7286,pesfic1_7287	71792	Fer2|NAD_binding_1|3-alpha|MOSC;Helicase_C|ResIII|SNF2-rel_dom;Glyco_hydro_76;MFS_1
pesfic1_KI_912112_223	122980,353	pesfic1_7288,pesfic1_7289	71993	Pro-kuma_activ
pesfic1_KI_912112_224	3450,1377,525,1794	pesfic1_7290,pesfic1_7291,pesfic1_7292,pesfic1_7293	2746	WD40|WD40|WD40|ANAPC4_WD40|WD40|WD40|WD40;HEAT|HEAT_2|HEAT|HEAT|HEAT_2|HEAT|Cnd1|Pkinase|PK_Tyr_Ser-Thr;FAD_binding_4;GHMP_kinases_C|GHMP_kinases_N
pesfic1_KI_912112_225	6669,37	pesfic1_7294,pesfic1_7295	2803	2OG-FeII_Oxy_3;Glyco_hydro_76
pesfic1_KI_912112_226	2062,40,11942,5432,	pesfic1_7296,pesfic1_7297,pesfic1_7298,pesfic1_7299,pesfic1_7300	49027	Reductase_C|Pyr_redox|Pyr_redox|Pyr_redox_2|Rieske|Rieske_2;MFS_1;zf-C2H2|zf-C2H2|zf-C2H2
pesfic1_KI_912112_227	260,6239,4930,37142	pesfic1_7301,pesfic1_7302,pesfic1_7303,pesfic1_7304	19802	Abhydrolase_3|BD-FAE;p450;GST_C_2|GST_N_2|Glutaredoxin|GST_N_3|GST_N;ATP-grasp_3
pesfic1_KI_912112_228	88,12703,1561	pesfic1_7305,pesfic1_7306,pesfic1_7307	44641	MFS_1;MFS_1;Rhomboid
pesfic1_KI_912112_229	1535,359,6306,104,76,359	pesfic1_7308,pesfic1_7309,pesfic1_7310,pesfic1_7311,pesfic1_7312,pesfic1_7313	0	Sugar_tr|MFS_1;SDH_C|Shikimate_DH|Shikimate_dh_N|DHquinase_I|SKI|EPSP_synthase|Fe-ADH_2|DHQ_synthase;zf-C2H2|zf-C2H2_4|zf-C2H2|zf-C2H2_4|zf-C2H2|zf-C2H2_4;CENP-T_C|TAF;CENP-S|CENP-T_C|Histone;RNA_pol_Rpb1_5|RNA_pol_Rpb1_4|RNA_pol_Rpb1_3|RNA_pol_Rpb1_2|RNA_pol_Rpb1_1
pesfic1_KI_912112_230	47114,10922,748,127,4260,675,748,9055	pesfic1_7314,pesfic1_7315,pesfic1_7316,pesfic1_7317,pesfic1_7318,pesfic1_7319,pesfic1_7320,pesfic1_7321	698	DUF1115|PRP3;zf-C2H2|zf-C2H2_4|zf-C2H2|zf-C2H2_4|zf-C2H2|zf-C2H2_4;Helicase_C_2|HBB|DEAD_2|ResIII;MFS_1;JmjC_2|Cupin_8|Kelch_4|Kelch_3|Kelch_4|Kelch_3|LCM;ANAPC4_WD40|ANAPC4_WD40;DSPc
pesfic1_KI_912112_231	819,3893	pesfic1_7322,pesfic1_7323	511	OxoGdeHyase_C|Transket_pyr|E1_dh|2-oxogl_dehyd_N;BSD|BSD|PH_TFIIH
pesfic1_KI_912110_0	7441,14256,16490,8821,558,5224,47647,29334,165	pesfic1_2119,pesfic1_2120,pesfic1_2121,pesfic1_2122,pesfic1_2123,pesfic1_2124,pesfic1_2125,pesfic1_2126,pesfic1_2127	3095	DUF1338;Aldedh;Peptidase_S9|Abhydrolase_3;Ribonuc_L-PSP;FAD_binding_3;Cupin_2|Cupin_2;Fungal_trans|Zn_clus;Amidohydro_2;MFS_1|Sugar_tr
pesfic1_KI_912110_1	7637,6081,3053,1596,3615,1880	pesfic1_2131,pesfic1_2132,pesfic1_2133,pesfic1_2134,pesfic1_2135,pesfic1_2136	81	zf-CCHC|zf-CCHC_3|zf-CCHC|zf-CCHC|zf-CCHC_3|zf-CCHC_5|zf-CCHC|zf-CCHC_3|zf-CCHC|zf-CCHC|zf-CCHC|zf-CCHC_3;WD40|ANAPC4_WD40|WD40|WD40|WD40|WD40|WD40|ANAPC4_WD40|WD40;TRAPP;LisH;Glyco_hydro_16
pesfic1_KI_912110_2	4227,631,243,81,243	pesfic1_2139,pesfic1_2140,pesfic1_2141,pesfic1_2142,pesfic1_2143	3233	Rieske;MFS_1;DAO
pesfic1_KI_912110_3	6783,40,40,102	pesfic1_2146,pesfic1_2147,pesfic1_2148,pesfic1_2149	4632	Hydantoinase_B|Hydant_A_C|Hydantoinase_A|Hydant_A_N;MFS_1;Fungal_trans|Zn_clus;2-Hacid_dh_C|2-Hacid_dh
pesfic1_KI_912110_4	8924,21187,13,35,77,103,20831,2795	pesfic1_2151,pesfic1_2152,pesfic1_2153,pesfic1_2154,pesfic1_2155,pesfic1_2156,pesfic1_2157,pesfic1_2158	4309	2OG-FeII_Oxy;MFS_1;NAD_binding_8|Pyr_redox_3|Pyr_redox_2;DHDPS;Aminotran_1_2;Fungal_trans;NAD_binding_11|NAD_binding_2
pesfic1_KI_912110_5	1949,1949	pesfic1_2159,pesfic1_2160	35850	AtuA
pesfic1_KI_912110_6	16339,25812,8498	pesfic1_2161,pesfic1_2162,pesfic1_2163	16511	ADH_zinc_N|ADH_N;Abhydrolase_6|Hydrolase_4;Bac_luciferase
pesfic1_KI_912110_7	400,8863,212,35,212,21187,470,3852	pesfic1_2167,pesfic1_2168,pesfic1_2169,pesfic1_2170,pesfic1_2171,pesfic1_2172,pesfic1_2173,pesfic1_2174	1243	AMP-binding_C|AMP-binding;ADH_zinc_N_2|ADH_zinc_N|ADH_N;NAD_binding_8|Pyr_redox_3|Pyr_redox_2;NAD_binding_8;Fungal_trans|Zn_clus;MFS_1;Lactamase_B;adh_short_C2|adh_short
pesfic1_KI_912110_8	9330,3207,24434,4083	pesfic1_2175,pesfic1_2176,pesfic1_2177,pesfic1_2178	116	His_Phos_1;CTNNBL;V-ATPase_G;PET117
pesfic1_KI_912110_9	564,860,67770,1313,29,397,508704,10122,1799,9843,7982	pesfic1_2186,pesfic1_2187,pesfic1_2188,pesfic1_2189,pesfic1_2190,pesfic1_2191,pesfic1_2192,pesfic1_2193,pesfic1_2194,pesfic1_2195,pesfic1_2196	71837	Epimerase|adh_short_C2|KR|adh_short;Peptidase_S28;HEAT_2|HEAT|HEAT_EZ|DUF3385|HEAT_2|HEAT|ParcG|HEAT|HEAT_2|HEAT|HEAT_EZ|HEAT_2|HEAT|ParcG|HEAT_EZ|Vac14_Fab1_bd|HEAT_2|HEAT|HEAT_EZ|HEAT_2|HEAT|HEAT_2|HEAT|HEAT_2|HEAT|HEAT|HEAT_2|Cnd1|HEAT_EZ|HEAT_EZ|HEAT|HEAT_EZ|HEAT_2|Cnd1|HEAT|DUF3385|HEAT|HEAT_EZ|HEAT_2|HEAT|Vac14_Fab1_bd|HEAT|HEAT_2|CLASP_N|HEAT_EZ|HEAT|Vac14_Fab1_bd|Cnd1|HEAT|HEAT_2|Gcn1_N|HEAT;OB_NTP_bind|HA2|Helicase_C|AAA_22|DEAD;Cutinase;Alkyl_sulf_C|Alkyl_sulf_dimr|Lactamase_B;MFS_1|MFS_1;Aconitase
pesfic1_KI_912110_10	15397,388	pesfic1_2197,pesfic1_2198	3995	Fungal_trans_2|Zn_clus;Pectate_lyase
pesfic1_KI_912110_11	6543,44,9225,950	pesfic1_2199,pesfic1_2200,pesfic1_2201,pesfic1_2202	943	FMN_dh;Aldedh;DHDPS
pesfic1_KI_912110_12	508703,485,4366,249709,27,2048,17050	pesfic1_2203,pesfic1_2204,pesfic1_2205,pesfic1_2206,pesfic1_2207,pesfic1_2208,pesfic1_2209	81397	IDO;Vps23_core|UEV;Methyltransf_11|Methyltransf_12|Methyltransf_25|Methyltransf_31|Methyltransf_23;RNA_pol_Rpb2_7|RNA_pol_Rpb2_6|RNA_pol_Rpb2_5|RNA_pol_Rpb2_4|RNA_pol_Rpb2_3|RNA_pol_Rpb2_2|RNA_pol_Rpb2_1
pesfic1_KI_912110_13	40737,288353,16576	pesfic1_2210,pesfic1_2211,pesfic1_2212	24475	STE2
pesfic1_KI_912110_14	10133,2532,6302,1403	pesfic1_2213,pesfic1_2214,pesfic1_2215,pesfic1_2216	184	Abhydrolase_3;Mt_ATP-synt_D;HYPK_UBA|NAC;Ribosomal_L14e
pesfic1_KI_912110_15	400,3930,1651,12391,4970	pesfic1_2217,pesfic1_2218,pesfic1_2219,pesfic1_2220,pesfic1_2221	1869	AMP-binding_C|AMP-binding_C|AMP-binding;Ribosomal_S14
pesfic1_KI_912110_16	212,1694,3500,817,5902	pesfic1_2226,pesfic1_2227,pesfic1_2228,pesfic1_2229,pesfic1_2230	3268	MFS_1|MFS_1_like;A_deaminase;HAD_2|Hydrolase;HNH
pesfic1_KI_912110_17	323888,18918,250445,24089,69	pesfic1_2231,pesfic1_2232,pesfic1_2233,pesfic1_2234,pesfic1_2235	97158	Ank|Ank_3|Ank|Ank_4|Ank_3|Ank_2|Ank|Ank_3|Ank_4|Ank_5|Ank|Ank_3|F-box-like;Acyl_CoA_thio|4HBT_3;Cu-oxidase_2|Cu-oxidase|Cu-oxidase_2|Cu-oxidase_3
pesfic1_KI_912110_18	5437,795,9611,1952,2210	pesfic1_2236,pesfic1_2237,pesfic1_2238,pesfic1_2239,pesfic1_2240	562	Mito_carr|Mito_carr;UQCC2_CBP6;DUF2370
pesfic1_KI_912110_19	229026,1310,6812,11649,421,8807,517,16870,15147,44848,334,28478	pesfic1_2243,pesfic1_2244,pesfic1_2245,pesfic1_2246,pesfic1_2247,pesfic1_2248,pesfic1_2249,pesfic1_2250,pesfic1_2251,pesfic1_2252,pesfic1_2253,pesfic1_2254	70187	Iso_dh;PHD;Glyco_hydro_92|Glyco_hydro_92N;Cu_amine_oxid|Cu_amine_oxidN3|Cu_amine_oxidN2;Fungal_trans;Aldedh;AA_permease_2|AA_permease;SnoaL_2
pesfic1_KI_912110_20	2670,3037,458,3235	pesfic1_2255,pesfic1_2256,pesfic1_2257,pesfic1_2258	86972	Abhydrolase_1;adh_short_C2|adh_short|KR;p450;zf-PARP
pesfic1_KI_912110_21	496,5404,4325	pesfic1_2259,pesfic1_2260,pesfic1_2261	104184	Beta-lactamase;GGACT;EMC1_C|PQQ|PQQ_2|PQQ
pesfic1_KI_912110_22	6384,26846,1810,2456,3453,4379	pesfic1_2266,pesfic1_2267,pesfic1_2268,pesfic1_2269,pesfic1_2270,pesfic1_2271	439	Sas10_Utp3;ApbA_C|ApbA;dsDNA_bind;Coq4;CHCH;UBX
pesfic1_KI_912110_23	2265,11664,8482	pesfic1_2280,pesfic1_2281,pesfic1_2282	55889	FAD_binding_4;Fungal_trans_2;ADH_zinc_N_2|ADH_zinc_N|ADH_N
pesfic1_KI_912110_24	3126,34,4904,2401	pesfic1_2284,pesfic1_2285,pesfic1_2286,pesfic1_2287	99	RRM_1;Ras|Roc|Arf;CENP-S|CENP-T_C;SURF1
pesfic1_KI_912110_25	30803,915,3412	pesfic1_2288,pesfic1_2289,pesfic1_2290	5349	CFEM;tRNA-synt_2|tRNA_anti-codon;DEAD|CMS1
pesfic1_KI_912110_26	52722,2151,638377,5517,248516,,1902,1902,3629	pesfic1_2291,pesfic1_2292,pesfic1_2293,pesfic1_2294,pesfic1_2295,pesfic1_2296,pesfic1_2297,pesfic1_2298,pesfic1_2299	11912	Fumble;RGS;DUF4440|SnoaL_2|DUF1348
pesfic1_KI_912110_27	1860,432,5863	pesfic1_2311,pesfic1_2312,pesfic1_2313	31878	Methyltransf_11|Methyltransf_12|Methyltransf_25|Methyltransf_31;AMP-binding_C|AMP-binding;Condensation|PP-binding|AMP-binding|Condensation|PP-binding
pesfic1_KI_912110_28	1045,5875,41127,3403	pesfic1_2322,pesfic1_2323,pesfic1_2324,pesfic1_2325	5321	ThiF;Peptidase_M14;adh_short_C2|adh_short;NUDIX
pesfic1_KI_912110_29	1175,28,622,622	pesfic1_2327,pesfic1_2328,pesfic1_2329,pesfic1_2330	28389	AAA_16|ABC_tran|ABC_membrane|SMC_N|ABC_tran|ABC_membrane;Aldedh;ADH_zinc_N|ADH_N;Peptidase_S9|Esterase_PHB
pesfic1_KI_912110_30	48045,8005,641	pesfic1_2331,pesfic1_2332,pesfic1_2333	3938	p450;PFK|PFK
pesfic1_KI_912110_31	24490,606,3212	pesfic1_2334,pesfic1_2335,pesfic1_2336	298	CBFD_NFYB_HMF|Histone;adh_short_C2|KR|adh_short;DAO
pesfic1_KI_912110_32	27386,7322,3868,751	pesfic1_2337,pesfic1_2338,pesfic1_2339,pesfic1_2340	4073	COX16;FATC|PI3_PI4_kinase|FAT|UME;NUDIX
pesfic1_KI_912110_33	98,473,5168	pesfic1_2343,pesfic1_2344,pesfic1_2345	13747	FMN_dh|Cyt-b5;HpcH_HpaI;TauD
pesfic1_KI_912110_34	53259,4401,86	pesfic1_2346,pesfic1_2347,pesfic1_2348	15166	MPAB_Lcp_cat;adh_short_C2|adh_short|KR
pesfic1_KI_912110_35	6616,479,470	pesfic1_2368,pesfic1_2369,pesfic1_2370	83567	MFS_1;FMN_dh
pesfic1_KI_912110_36	86,35,375,375,86	pesfic1_2376,pesfic1_2377,pesfic1_2378,pesfic1_2379,pesfic1_2380	15166	Cyclase;NAD_binding_8|Pyr_redox_3|Pyr_redox_2;adh_short_C2|KR|adh_short;Abhydrolase_3;Cyclase
pesfic1_KI_912110_37	490,5817,1818,645,105672	pesfic1_2382,pesfic1_2383,pesfic1_2384,pesfic1_2385,pesfic1_2386	75239	Helicase_C|DEAD|SNF2-rel_dom|ResIII;Med17;LigB;Abhydrolase_2;Ank|Ank_3|Ank_5|Ank_2|Ank|Ank_3|Ank_4|Ank|Ank_4|Ank_3|Ank_5|Ank_4|Ank_3|Ank_2|Ank|Ank_3|Ank|Ank_3|Ank_4|Ank_2|Ank|Ank_3|Ank_5|Ank_4|Ank_3|Ank|Ank_5|Ank_2
pesfic1_KI_912110_38	2649,2377,3118	pesfic1_2387,pesfic1_2388,pesfic1_2389	181	WD40|WD40|WD40|WD40|WD40|WD40;SecE
pesfic1_KI_912110_39	14191,5790	pesfic1_2390,pesfic1_2391	41235	Hydrolase_4|Abhydrolase_6|Abhydrolase_1
pesfic1_KI_912110_40	336,8307,62241,115,3978,146	pesfic1_2401,pesfic1_2402,pesfic1_2403,pesfic1_2404,pesfic1_2405,pesfic1_2406	10926	AMP-binding|ACAS_N;FAD_binding_3;FAA_hydrolase;Glyoxalase;p450
pesfic1_KI_912110_41	20296,4342,8618,1,30224	pesfic1_2412,pesfic1_2413,pesfic1_2414,pesfic1_2415,pesfic1_2416	4201	TPR_7|TPR_10|TPR_4|TPR_12|TPR_19|TPR_7|TPR_4|TPR_1|TPR_6|TPR_8|TPR_2|TPR_12|TPR_10|TPR_19|TPR_2|TPR_4|TPR_12|TPR_10|TPR_4|TPR_14|TPR_6|TPR_1|TPR_2|TPR_7|TPR_8|TPR_10|TPR_12|TPR_12|TPR_16|TPR_19|TPR_7|TPR_1|TPR_2|TPR_6|TPR_8|TPR_10|TPR_4|TPR_12|TPR_10|TPR_19|TPR_12|TPR_7|TPR_2|TPR_1|TPR_14|TPR_8|TPR_10|TPR_19|TPR_1|TPR_10|TPR_7|TPR_2|TPR_4|TPR_8|TPR_14|TPR_16|TPR_6|TPR_12|Clr5;CBP4;SET;MFS_1|Sugar_tr
pesfic1_KI_912110_42	1464,577947,7109,4208	pesfic1_2417,pesfic1_2418,pesfic1_2419,pesfic1_2420	1543	Chromo|AAA_21|AAA_23|SMC_N|ABC_tran|ABC_tran;MFS_1
pesfic1_KI_912110_43	7228,8581	pesfic1_2421,pesfic1_2422	94836	DUF3237
pesfic1_KI_912110_44	5526,227,2180,1109,3225,329380,1774	pesfic1_2441,pesfic1_2442,pesfic1_2443,pesfic1_2444,pesfic1_2445,pesfic1_2446,pesfic1_2447	26	Arylesterase;p450;RAC_head|DnaJ;Complex1_LYR
pesfic1_KI_912110_45	3582,1956,1068	pesfic1_2451,pesfic1_2452,pesfic1_2453	69399	RRM_1;AMP-binding_C|AMP-binding;MFS_1
pesfic1_KI_912110_46	187,2278,4705,6494,4219	pesfic1_2459,pesfic1_2460,pesfic1_2461,pesfic1_2462,pesfic1_2463	90591	Aldolase_II;PhyH;DUF1932|NAD_binding_2;Cu-oxidase_2|Cu-oxidase|Cu-oxidase_3;RraA-like
pesfic1_KI_912110_47	26460,466,3242,2421,24122,5119	pesfic1_2474,pesfic1_2475,pesfic1_2476,pesfic1_2477,pesfic1_2478,pesfic1_2479	6041	Zn_clus;Sugar_tr|MFS_1;NAD_binding_8|DAO;COesterase;Acetyltransf_7;DUF3237
pesfic1_KI_912110_48	112031,462578,2868,6538	pesfic1_2487,pesfic1_2488,pesfic1_2489,pesfic1_2490	90043	Fig1;Glyco_hydro_17
pesfic1_KI_912110_49	1308,525,470,70561,4955,23481,508683	pesfic1_2491,pesfic1_2492,pesfic1_2493,pesfic1_2494,pesfic1_2495,pesfic1_2496,pesfic1_2497	79105	PTPLA;FAD_binding_4;Lactamase_B;NAP
pesfic1_KI_912110_50	42365,73452,193268	pesfic1_2503,pesfic1_2504,pesfic1_2505	77706	Peptidase_S8;AAA_22|AAA_19|NACHT|NB-ARC|NACHT
pesfic1_KI_912110_51	3095,	pesfic1_2509,pesfic1_2510	76676	Peroxidase_2
pesfic1_KI_912110_52	4378,9074,2620,2644	pesfic1_2511,pesfic1_2512,pesfic1_2513,pesfic1_2514	629	NUDIX;Slx4;Ribosomal_S21e;FAD_binding_7|DNA_photolyase
pesfic1_KI_912110_53	1690,203,203,311002,3916	pesfic1_2522,pesfic1_2523,pesfic1_2524,pesfic1_2525,pesfic1_2526	115510	Peptidase_M20;Transp_cyt_pur;Phe_hydrox_dim|Pyr_redox_2|FAD_binding_3;CGI-121
pesfic1_KI_912110_54	2585,2946,10853,8111,3640	pesfic1_2540,pesfic1_2541,pesfic1_2542,pesfic1_2543,pesfic1_2544	844	Pro_dh
pesfic1_KI_912110_55	315715,165	pesfic1_2545,pesfic1_2546	3952	MFS_1|MFS_1|Sugar_tr
pesfic1_KI_912110_56	405,2018,1213,1157	pesfic1_2547,pesfic1_2548,pesfic1_2549,pesfic1_2550	1034	adh_short_C2|Epimerase|KR|adh_short;Glyco_hydro_43;Glyco_hydro_32N;CAP
pesfic1_KI_912110_57	1667,1543	pesfic1_2551,pesfic1_2552	71463	MFS_1;4HBT_2
pesfic1_KI_912110_58	5539,3336,32379	pesfic1_2553,pesfic1_2554,pesfic1_2555	76955	Condensation|PP-binding|AMP-binding_C|AMP-binding|Condensation|PP-binding|AMP-binding_C|AMP-binding|Condensation|PP-binding|AMP-binding_C|AMP-binding|Condensation|PP-binding|AMP-binding_C|AMP-binding;Acyl_transf_1|MaoC_dehydratas|FAS_meander|DUF1729|SAT
pesfic1_KI_912110_59	19056,6311,80,227,66511	pesfic1_2556,pesfic1_2557,pesfic1_2558,pesfic1_2559,pesfic1_2560	53046	Ank|Ank_3|Ank_5|Ank|Ank_5|Ank_4|Ank_3|Ank_2;RTA1;Aminotran_4;p450;Ketoacyl-synt_C|ketoacyl-synt|FAS_I_H|Fas_alpha_ACP
pesfic1_KI_912110_60	235,104554	pesfic1_2561,pesfic1_2562	105559	Methyltransf_2
pesfic1_KI_912110_61	249,15387,12343,7619,1003	pesfic1_2566,pesfic1_2567,pesfic1_2568,pesfic1_2569,pesfic1_2570	1222	GST_C_2|GST_C|GST_N_2;Pkinase|PK_Tyr_Ser-Thr;DUF6595
pesfic1_KI_912110_62	7114,329851,4809,146	pesfic1_2571,pesfic1_2572,pesfic1_2573,pesfic1_2574	103973	Aldolase_II;F-box|F-box-like;Polysacc_deac_1;p450
pesfic1_KI_912110_63	8543,1940,0	pesfic1_2575,pesfic1_2576,pesfic1_2577	16425	HpcH_HpaI;AA_permease|AA_permease_2
pesfic1_KI_912110_64	412412,18931,67308,47140,315,22630,3620	pesfic1_2580,pesfic1_2581,pesfic1_2582,pesfic1_2583,pesfic1_2584,pesfic1_2585,pesfic1_2586	115478	Ank_4|Ank|Ank_3|Ank_5|Ank_2|Ank_4|Ank|Ank_3|Ank_4|Ank|Ank_3|Ank_2|Ank_5|Ank_4|Ank|Ank_3|Ank_5|Ank|Ank_3|Ank_5|Ank_2|Ank_4|Ank_3|Ank|Ank_3|Ank_5|Ank|Ank_3|Ank_4|Ank_5|Ank_2|Ank_2|Ank_3|Ank_4|Ank|Ank_3|Ank|Ank_3|Ank_5|Ank_2|Ank_4|Ank|Ank_3|Ank_5|Ank_3|NACHT|AAA_16|Ank_3;Ank_3|Ank_3|Ank_4|Ank_5|Ank_4|Ank_3|Ank_2|Ank_3|Ank_2|NACHT;HET;adh_short_C2|adh_short;Fungal_trans_2;Fructosamin_kin
pesfic1_KI_912110_65	5768,4338,279,265	pesfic1_2589,pesfic1_2590,pesfic1_2591,pesfic1_2592	3806	GRIP|CENP-F_leu_zip|GAS|CENP-F_leu_zip|Fez1|CENP-F_leu_zip|Fez1|CENP-F_leu_zip|Fez1|ATG17_like|CENP-F_leu_zip|Fez1|ATG17_like;zinc_ribbon_10;2OG-FeII_Oxy|DIOX_N;MFS_1|Sugar_tr
pesfic1_KI_912110_66	8180,2370,9,2495,610	pesfic1_2594,pesfic1_2595,pesfic1_2596,pesfic1_2597,pesfic1_2598	5001	ENTH;Pro_isomerase;B-block_TFIIIC|RNA_pol_Rpc34;STI1|TPR_1|TPR_2|TPR_8|TPR_17|TPR_11|TPR_19|TPR_9|TPR_14|TPR_7|TPR_1|TPR_2|TPR_17|TPR_11|TPR_19|TPR_9|TPR_16|TPR_1|TPR_2|TPR_14|TPR_7|TPR_1|TPR_10|TPR_17|TPR_2|TPR_8|TPR_14|TPR_1|TPR_7|TPR_12|TPR_17|TPR_2|TPR_8|TPR_19|TPR_11|TPR_8|TPR_1|TPR_2|TPR_16|STI1|TPR_11|TPR_1|TPR_14|TPR_2|TPR_8|TPR_17|TPR_11|TPR_16|TPR_9|TPR_1|TPR_10|TPR_8|TPR_12|TPR_2|TPR_17|TPR_8|TPR_12|TPR_19|TPR_11|TPR_16|TPR_14|TPR_1|TPR_2
pesfic1_KI_912110_67	3430,802,316,1663,298,15966,6660,373,564	pesfic1_2603,pesfic1_2604,pesfic1_2605,pesfic1_2606,pesfic1_2607,pesfic1_2608,pesfic1_2609,pesfic1_2610,pesfic1_2611	1654	Rad4|Transglut_core;adh_short_C2|NAD_binding_10|adh_short;Chitin_bind_1|Glyco_hydro_18;Sec61_beta;CFEM;Tyrosinase;adh_short_C2|adh_short|KR
pesfic1_KI_912110_68	7105,1184,4059,5606,2650,4059	pesfic1_2612,pesfic1_2613,pesfic1_2614,pesfic1_2615,pesfic1_2616,pesfic1_2617	1034	Fungal_trans|Zn_clus;NIF;Vta1_C|Vta1;Thioredoxin|Thioredoxin_2|Thioredoxin_2|Thioredoxin;RNase_PH
pesfic1_KI_912110_69	6562,3135,323	pesfic1_2618,pesfic1_2619,pesfic1_2620	101625	Cellulase;ADH_zinc_N_2|ADH_zinc_N|ADH_N
pesfic1_KI_912110_70	286,7573,83112,6838,39824,33	pesfic1_2621,pesfic1_2622,pesfic1_2623,pesfic1_2624,pesfic1_2625,pesfic1_2626	70019	adh_short_C2|KR|adh_short;TauD;Hemerythrin;MFS_1;Fungal_trans|Zn_clus;Aa_trans
pesfic1_KI_912110_71	28627,8925,8642,147765,383315,110	pesfic1_2633,pesfic1_2634,pesfic1_2635,pesfic1_2636,pesfic1_2637,pesfic1_2638	86670	Abhydrolase_3;Clr5;Oxidored_FMN
pesfic1_KI_912110_72	2389,2233,51447,8631,15,4324	pesfic1_2647,pesfic1_2648,pesfic1_2649,pesfic1_2650,pesfic1_2651,pesfic1_2652	92795	FAD_binding_4;HET;adh_short_C2|adh_short;MFS_1;Fungal_trans|Zn_clus
pesfic1_KI_912110_73	3478,699,4257,5129	pesfic1_2653,pesfic1_2654,pesfic1_2655,pesfic1_2656	68200	ABC_tran;UBA|UBA|UCH_1|UCH|zf-UBP_var|zf-UBP|zf-UBP|zf-UBP_var;NifU_N;Methyltransf_23|Methyltransf_16
pesfic1_KI_912110_74	40691,297,375,930	pesfic1_2657,pesfic1_2658,pesfic1_2659,pesfic1_2660	65175	PhyH;GFO_IDH_MocA;adh_short_C2|adh_short;PRK
pesfic1_KI_912110_75	52,2156,1047	pesfic1_2675,pesfic1_2676,pesfic1_2677	973	MFS_1|Sugar_tr;MIOX
pesfic1_KI_912110_76	3441,3730,161444,118,8615	pesfic1_2678,pesfic1_2679,pesfic1_2680,pesfic1_2681,pesfic1_2682	7772	MFS_4|MFS_1;MFS_1;Fn3-like|PA14|Glyco_hydro_3_C|Glyco_hydro_3;FTA4
pesfic1_KI_912110_77	1886,3585,602,5225,2570,4339	pesfic1_2685,pesfic1_2686,pesfic1_2687,pesfic1_2688,pesfic1_2689,pesfic1_2690	491	TIM;LacAB_rpiB;Dak2|Dak1;NAD_binding_11|NAD_binding_11|F420_oxidored|NAD_binding_2;F_bP_aldolase;zf-UBR
pesfic1_KI_912110_78	54,171693,54,3585,49325,602	pesfic1_2694,pesfic1_2695,pesfic1_2696,pesfic1_2697,pesfic1_2698,pesfic1_2699	2711	MFS_1;adh_short_C2|KR|adh_short;F_bP_aldolase;LacAB_rpiB;Zn_clus;Dak2|Dak1
pesfic1_KI_912110_79	2366,60533,3350,1531	pesfic1_2702,pesfic1_2703,pesfic1_2704,pesfic1_2705	389	Sel1|Sel1|Sel1|Sel1|Sel1|Sel1|Sel1|Sel1|Sel1;WD40|WD40|WD40|WD40|WD40;FRG1
pesfic1_KI_912110_80	23658,5271,108661,458,10721,8425	pesfic1_2706,pesfic1_2707,pesfic1_2708,pesfic1_2709,pesfic1_2710,pesfic1_2711	81108	DUF3176;Fungal_trans|Zn_clus;p450;LCM;adh_short_C2|adh_short
pesfic1_KI_912110_81	446,588223,2550	pesfic1_2712,pesfic1_2713,pesfic1_2714	88862	AMP-binding_C|AMP-binding
pesfic1_KI_912110_82	26093,10192	pesfic1_2715,pesfic1_2716	96117	GST_C_2|GST_C|GST_C_3|GST_N_2|GST_N_3|GST_N
pesfic1_KI_912110_83	21623,49809,22674,3749	pesfic1_2722,pesfic1_2723,pesfic1_2724,pesfic1_2725	30932	AAA_14|AAA|NACHT|PNP_UDP_1;GMC_oxred_C|GMC_oxred_N;adh_short
pesfic1_KI_912110_84	5382,8530,948	pesfic1_2727,pesfic1_2728,pesfic1_2729	244	EVE;TPR_14|U3_assoc_6;Frag1
pesfic1_KI_912110_85	381,3167,3167,4284,1203	pesfic1_2730,pesfic1_2731,pesfic1_2732,pesfic1_2733,pesfic1_2734	2508	Amidase;HK|TMP-TENI;BP28CT|U3snoRNP10|U3snoRNP10;Aminotran_1_2
pesfic1_KI_912110_86	8421,2743,21,135679	pesfic1_2735,pesfic1_2736,pesfic1_2737,pesfic1_2738	92790	DUF2278;Lipase_GDSL_2|Lipase_GDSL;AA_permease|AA_permease_2
pesfic1_KI_912110_87	716,17561,15931,3425,786	pesfic1_2739,pesfic1_2740,pesfic1_2741,pesfic1_2742,pesfic1_2743	1595	NAD_binding_10|Epimerase|NmrA;Anthrone_oxy;p450;FAD_binding_3
pesfic1_KI_912110_88	107,158,7933	pesfic1_2744,pesfic1_2745,pesfic1_2746	5004	Transp_cyt_pur;2OG-FeII_Oxy|DIOX_N;Amidase|Isochorismatase
pesfic1_KI_912110_89	10739,76955	pesfic1_2747,pesfic1_2748	43094	Ricin_B_lectin|Ricin_B_lectin;Peptidase_M14
pesfic1_KI_912110_90	6548,470254	pesfic1_2749,pesfic1_2750	31881	SnoaL_4
pesfic1_KI_912110_91	1707,233,2015	pesfic1_2751,pesfic1_2752,pesfic1_2753	85490	NAD_binding_8|Pyr_redox_2;Glyco_hydro_10;Arrestin_C
pesfic1_KI_912110_92	6551,37234,1278,3,156863,5663	pesfic1_2754,pesfic1_2755,pesfic1_2756,pesfic1_2757,pesfic1_2758,pesfic1_2759	71708	DUF4188|Dehydratase_hem;Fungal_trans;CN_hydrolase;MFS_1;SesA;Glyco_hydro_32C|Glyco_hydro_32N
pesfic1_KI_912110_93	8792,6626,,78493,50685,63282	pesfic1_2760,pesfic1_2761,pesfic1_2762,pesfic1_2763,pesfic1_2764,pesfic1_2765	96781	Abhydrolase_6;AAA
pesfic1_KI_912110_94	2217,3924,4437,22130,24568	pesfic1_2766,pesfic1_2767,pesfic1_2768,pesfic1_2769,pesfic1_2770	81767	PTR2;Steroid_dh;MINDY_DUB;BD-FAE|COesterase;Lactamase_B
pesfic1_KI_912110_95	33,9967,23703,3079,1294,647,462577,,5169,9083	pesfic1_2771,pesfic1_2772,pesfic1_2773,pesfic1_2774,pesfic1_2775,pesfic1_2776,pesfic1_2777,pesfic1_2778,pesfic1_2779,pesfic1_2780	95639	Aa_trans;HET;Isochorismatase;UvrD_C_2|AAA_19|AAA_30;AMP-binding;2OG-FeII_Oxy_3;HET
pesfic1_KI_912110_96	17961,2264,1959	pesfic1_2781,pesfic1_2782,pesfic1_2783	938	NDUFA12;CH
pesfic1_KI_912110_97	5126,19478	pesfic1_2785,pesfic1_2786	684	Rua1_C
pesfic1_KI_912110_98	20887,5023,3783,3193	pesfic1_2787,pesfic1_2788,pesfic1_2789,pesfic1_2790	700	Rad9;RCC1_2|RCC1|RCC1_2|RCC1|RCC1_2|RCC1|RCC1_2|RCC1;PDH_C|F420_oxidored|NAD_binding_2
pesfic1_KI_912110_99	2157,2029,2341	pesfic1_2792,pesfic1_2793,pesfic1_2794	468	Ribosomal_L24e;A_deamin;NAC
pesfic1_KI_912110_100	515,271,765,5062,6291	pesfic1_2795,pesfic1_2796,pesfic1_2797,pesfic1_2798,pesfic1_2799	50	RdRP;FAD-oxidase_C|FAD_binding_4;40S_S4_C|KOW|Ribosomal_S4e|RS4NT;Myb_DNA-bind_6|Myb_DNA-binding|SLIDE|Myb_DNA-bind_6|Myb_DNA-binding
pesfic1_KI_912110_101	5968,10943,327222	pesfic1_2800,pesfic1_2801,pesfic1_2802	96863	bZIP_1
pesfic1_KI_912110_102	23409,455121,1148,10940,5927,2744,5508	pesfic1_2803,pesfic1_2804,pesfic1_2805,pesfic1_2806,pesfic1_2807,pesfic1_2808,pesfic1_2809	133	His_Phos_1;Zn_clus;Methyltransf_11|Methyltransf_12|Methyltransf_25|Methyltransf_31|Methyltransf_23;GAT|VHS
pesfic1_KI_912110_103	2292,54114,1452	pesfic1_2810,pesfic1_2811,pesfic1_2812	104529	MFS_1|MFS_1;Acyl_transf_3
pesfic1_KI_912110_104	4923,577,8103,28008,14718,6482,15434,22776,3592,4757,3996	pesfic1_2813,pesfic1_2814,pesfic1_2815,pesfic1_2816,pesfic1_2817,pesfic1_2818,pesfic1_2819,pesfic1_2820,pesfic1_2821,pesfic1_2822,pesfic1_2823	71732	SET|AWS;dCMP_cyt_deam_1;DUF2439;SH3_9|SH3_1|SH3_2|BAR;MARVEL;Response_reg;Bot1p;Y_phosphatase3
pesfic1_KI_912110_105	284,5206,1843,3877	pesfic1_2825,pesfic1_2826,pesfic1_2827,pesfic1_2828	268	LSM;Pan3_PK;UBX|UBA_4
pesfic1_KI_912110_106	1940,4026,18392	pesfic1_2835,pesfic1_2836,pesfic1_2837	17986	Fungal_trans;Cupin_1|Cupin_2;AA_permease_2|AA_permease
pesfic1_KI_912110_107	17731,14619,10348,10810,17805	pesfic1_2841,pesfic1_2842,pesfic1_2843,pesfic1_2844,pesfic1_2845	92781	Macro;Hydrolase_4|Abhydrolase_3|BD-FAE|Esterase;MFS_1
pesfic1_KI_912110_108	4326,2759,147,31,8705	pesfic1_2846,pesfic1_2847,pesfic1_2848,pesfic1_2849,pesfic1_2850	699	Beach|PH_BEACH|Laminin_G_3;DDOST_48kD;Peptidase_S8|Inhibitor_I9
pesfic1_KI_912110_109	3433,2278,20016,719	pesfic1_2851,pesfic1_2852,pesfic1_2853,pesfic1_2854	4745	PepX_C|Peptidase_S15;PhyH;Zn_clus;MFS_1
pesfic1_KI_912110_110	974,5509,6579	pesfic1_2856,pesfic1_2857,pesfic1_2858	533	Ribosomal_S27e;Phosducin;LRR_4|LRR_8|LRR_4
pesfic1_KI_912110_111	3830,9589,1305,5294	pesfic1_2869,pesfic1_2870,pesfic1_2871,pesfic1_2872	32163	Putative_PNPOx;RTC;Phosphodiest;RNR_inhib
pesfic1_KI_912110_112	310,16504	pesfic1_2877,pesfic1_2878	98815	AAA;adh_short_C2|adh_short
pesfic1_KI_912110_113	3368,128166,7527,1207	pesfic1_2879,pesfic1_2880,pesfic1_2881,pesfic1_2882	642	SSF;MBA1;SUI1
pesfic1_KI_912110_114	1910,988,2323,565285	pesfic1_2883,pesfic1_2884,pesfic1_2885,pesfic1_2886	893	AdoMet_MTase;Coatomer_g_Cpla|COP-gamma_platf|HEAT_2|HEAT_2|HEAT_2|HEAT_2|Cnd1|Adaptin_N;CDP-OH_P_transf
pesfic1_KI_912110_115	3579,1753,4100,5424	pesfic1_2887,pesfic1_2888,pesfic1_2889,pesfic1_2890	657	SUR7;Sacchrp_dh_NADP;ABC1
pesfic1_KI_912110_116	757,764,2036,2839,5537	pesfic1_2891,pesfic1_2892,pesfic1_2893,pesfic1_2894,pesfic1_2895	1	Ribosomal_L21e;S4|Ribosomal_S4;Slu7;zf-C4pol|DNA_pol_B|DNA_pol_B_exo1
pesfic1_KI_912110_117	3353,2148	pesfic1_2896,pesfic1_2897	71	COX6A;zf-GRF|Exo_endo_phos
pesfic1_KI_912110_118	4126,3609,10741,3473,4861,1095,3547,559	pesfic1_2900,pesfic1_2901,pesfic1_2902,pesfic1_2903,pesfic1_2904,pesfic1_2905,pesfic1_2906,pesfic1_2907	525	UPF0016|UPF0016;rhaM;Thioredoxin;ELP6;Ribosomal_L37e;Autophagy_act_C;Xan_ur_permease
pesfic1_KI_912110_119	3317,97	pesfic1_2908,pesfic1_2909	2754	MFS_1
pesfic1_KI_912110_120	7752,2177,28359	pesfic1_2910,pesfic1_2911,pesfic1_2912	1310
pesfic1_KI_912110_121	10862,4655,280819	pesfic1_2913,pesfic1_2914,pesfic1_2915	126	Metallophos_2|Metallophos
pesfic1_KI_912110_122	2948,1292,116963,1345,1840,21853	pesfic1_2916,pesfic1_2917,pesfic1_2918,pesfic1_2919,pesfic1_2920,pesfic1_2921	133	Mito_carr|Mito_carr|Mito_carr;PX;ARPC4;UCH|UCH_1|ubiquitin;RRM_1|RRM_1
pesfic1_KI_912110_123	4583,8778	pesfic1_2923,pesfic1_2924	66204	TYW3;CBM-like|fn3_3|CarboxypepD_reg
pesfic1_KI_912110_124	5239,3946,2373,25353,1315,2388	pesfic1_2925,pesfic1_2926,pesfic1_2927,pesfic1_2928,pesfic1_2929,pesfic1_2930	719	DHHC;HAD|HAD_2|Hydrolase;PAPS_reduct;Fasciclin|Fasciclin
pesfic1_KI_912110_125	1125,1499,938	pesfic1_2931,pesfic1_2932,pesfic1_2933	1350	HEAT|Arm|HEAT|Arm|HEAT_EZ|HEAT|HEAT_2|HEAT|HEAT_2|HEAT_2|Arm|HEAT|HEAT_EZ|HEAT|HEAT_2|HEAT_EZ|IBN_N|HEAT_2;SAICAR_synt;LeuA_dimer|HMGL-like
pesfic1_KI_912110_126	3341,708,2279,4664	pesfic1_2940,pesfic1_2941,pesfic1_2942,pesfic1_2943	71	NAD_binding_6|Ferric_reduct;I_LWEQ|I_LWEQ|I_LWEQ|ANTH;CIA30;ANAPC5|TPR-S|TPR-S|ANAPC5
pesfic1_KI_912110_127	7969,13433,4159,20319,196	pesfic1_2947,pesfic1_2948,pesfic1_2949,pesfic1_2950,pesfic1_2951	730	MAGE;SLS;GTP_EFTU_D3|GTP_EFTU_D2|MMR_HSR1|GTP_EFTU
pesfic1_KI_912110_128	7700,6286,334	pesfic1_2953,pesfic1_2954,pesfic1_2955	102672	Fungal_trans;p450;Sec2p|Sec2p
pesfic1_KI_912110_129	353,5735,27174,4229,1971	pesfic1_2958,pesfic1_2959,pesfic1_2960,pesfic1_2961,pesfic1_2962	2380	Pro-kuma_activ;DUF3433|DUF3433;AhpC-TSA|SCO1-SenC
pesfic1_KI_912110_130	35810,16159,24089,135,957	pesfic1_2965,pesfic1_2966,pesfic1_2967,pesfic1_2968,pesfic1_2969	115499	Ank_3|Ank_4|Ank_2|Ank_2|Ank_3|Ank_4|Ank_2;RicinB_lectin_2|Ricin_B_lectin|RicinB_lectin_2;4HBT_3;ADH_zinc_N_2|ADH_zinc_N|ADH_N_2;PS_Dcarbxylase|PSDC
pesfic1_KI_912110_131	148,5836,4697	pesfic1_2979,pesfic1_2980,pesfic1_2981	15610	EcKL;TRI5
pesfic1_KI_912110_132	4086,2613,1011	pesfic1_2990,pesfic1_2991,pesfic1_2992	804	RNase_PH;FAD_binding_8|Ferric_reduct;HET
pesfic1_KI_912110_133	9405,3968,17450	pesfic1_2993,pesfic1_2994,pesfic1_2995	2380	Hydrolase_like|Hydrolase_6;Choline_kinase|Choline_kin_N;PHD
pesfic1_KI_912110_134	351798,6033	pesfic1_2996,pesfic1_2997	8353	zf-C2H2|zf-H2C2_2|zf-C2H2
pesfic1_KI_912110_135	1560,1284,339863,2129	pesfic1_2998,pesfic1_2999,pesfic1_3000,pesfic1_3001	6769	PI3_PI4_kinase|PI3Ka|PI3K_C2;Nse4_C|Nse4-Nse3_bdg
pesfic1_KI_912110_136	97,1268,22256	pesfic1_3002,pesfic1_3003,pesfic1_3004	2791	AA_permease_2;ALO|FAD_binding_4
pesfic1_KI_912110_137	7912,3422,8202,9803	pesfic1_3005,pesfic1_3006,pesfic1_3007,pesfic1_3008	971	CNH|PH_5|RhoGEF|DEP;ATP-synt_C|ATP-synt_C
pesfic1_KI_912110_138	26217,5945	pesfic1_3009,pesfic1_3010	65772	Rad21_Rec8|Rad21_Rec8_N
pesfic1_KI_912110_139	,429068,17296,4492	pesfic1_3011,pesfic1_3012,pesfic1_3013,pesfic1_3014	68	DUF202;BORCS6
pesfic1_KI_912110_140	6871,1344,2653,2720	pesfic1_3015,pesfic1_3016,pesfic1_3017,pesfic1_3018	1875	ADH_zinc_N;UQ_con;zf-RING_16|WD40|WD40|WD40
pesfic1_KI_912110_141	94,4701,3322,22240	pesfic1_3022,pesfic1_3023,pesfic1_3024,pesfic1_3025	2893	p450;adh_short_C2|adh_short;Pal1
pesfic1_KI_912110_142	1370,4360,7725,6342,9360	pesfic1_3029,pesfic1_3030,pesfic1_3031,pesfic1_3032,pesfic1_3033	365	KH_6|Rrp40_N;HSP70;NT-C2;POPLD|POP1;FAD_binding_4
pesfic1_KI_912110_143	7075,653,653	pesfic1_3035,pesfic1_3036,pesfic1_3037	3563	Acyl-CoA_dh_2|Acyl-CoA_dh_1|Acyl-CoA_dh_M|Acyl-CoA_dh_N
pesfic1_KI_912110_144	4202,211,261988,5207	pesfic1_3038,pesfic1_3039,pesfic1_3040,pesfic1_3041	1457	RRM_1|RRM_1;Arf|Roc|Ras
pesfic1_KI_912110_145	323887,3405,1295	pesfic1_3042,pesfic1_3043,pesfic1_3044	70475
pesfic1_KI_912110_146	2681,1365	pesfic1_3045,pesfic1_3046	82536	NAD_binding_10|NmrA;adh_short_C2|KR|adh_short
pesfic1_KI_912110_147	5165,780187,30085,515	pesfic1_3048,pesfic1_3049,pesfic1_3050,pesfic1_3051	88486	Ndr|Hydrolase_4|Abhydrolase_6|DUF4286|DUF4286;RdRP
pesfic1_KI_912110_148	470,3739,2503,2882,14479	pesfic1_3054,pesfic1_3055,pesfic1_3056,pesfic1_3057,pesfic1_3058	68	Lactamase_B;NAD_binding_10|3Beta_HSD|GDP_Man_Dehyd|Epimerase|Polysacc_synt_2|RmlD_sub_bind;Pkinase|PK_Tyr_Ser-Thr;BTB|BTB|Ank|Ank_5|Ank|Ank_2|Ank_4
pesfic1_KI_912110_149	382,727,1742,1601	pesfic1_3059,pesfic1_3060,pesfic1_3061,pesfic1_3062	830	Metallophos;Amidase;PRP38;Isy1
pesfic1_KI_912110_150	357448,6910,13259,388,16317,75,21,97	pesfic1_3064,pesfic1_3065,pesfic1_3066,pesfic1_3067,pesfic1_3068,pesfic1_3069,pesfic1_3070,pesfic1_3071	81766	NACHT;Pectate_lyase;Acetyltransf_7;Tyrosinase;Fn3-like|Glyco_hydro_3_C|Glyco_hydro_3;MFS_1
pesfic1_KI_912110_151	1015,6408,5276,323	pesfic1_3072,pesfic1_3073,pesfic1_3074,pesfic1_3075	586	PMSR;Bax1-I;LRR_4|LRR_6|LRR_4|LRR_4|LRR_6|LRR_4|LRR_6|LRR_4|LRR_6|LRR_6|LRR_6|cNMPbd_u2|cNMP_binding|cNMP_binding;ADH_zinc_N_2|ADH_zinc_N|ADH_N
pesfic1_KI_912110_152	5917,2983,5531,1456	pesfic1_3076,pesfic1_3077,pesfic1_3078,pesfic1_3079	75760	ADH_zinc_N_2|ADH_zinc_N|ADH_N;Fungal_trans|Zn_clus;adh_short_C2|adh_short
pesfic1_KI_912110_153	6772,,6578	pesfic1_3080,pesfic1_3081,pesfic1_3082	95455	XLF;Cupin_5
pesfic1_KI_912110_154	39117,3716,390020	pesfic1_3083,pesfic1_3084,pesfic1_3085	6728	Forkhead;CactinC_cactus|Cactin_mid;Hce2
pesfic1_KI_912110_155	9538,9622,296,1580,0,62315,217620,207734	pesfic1_3086,pesfic1_3087,pesfic1_3088,pesfic1_3089,pesfic1_3090,pesfic1_3091,pesfic1_3092,pesfic1_3093	63993	CFEM;ACOX|Acyl-CoA_dh_1|Acyl-CoA_dh_M|Acyl-CoA_ox_N;Ribosomal_L19e;AA_permease_2|AA_permease;Rad60-SLD|ubiquitin;Copper-fist
pesfic1_KI_912110_156	393,718,3394,,3370,463,4119	pesfic1_3099,pesfic1_3100,pesfic1_3101,pesfic1_3102,pesfic1_3103,pesfic1_3104,pesfic1_3105	222	Hydrolase_like|Hydrolase_6;adh_short_C2|KR|adh_short;MR_MLE_C|MR_MLE_N;Fungal_trans|Zn_clus;ADH_zinc_N|ADH_N|ADH_N_assoc;RRM_1|RRM_occluded|RRM_occluded|RRM_1|RRM_5|Nup35_RRM_2|RRM_1|RRM_occluded|Nup35_RRM_2|RRM_1|RRM_occluded|RRM_5
pesfic1_KI_912110_157	6994,940,2019,605,1949	pesfic1_3109,pesfic1_3110,pesfic1_3111,pesfic1_3112,pesfic1_3113	115501	p450;NACHT|AAA_22;SDH_C|Shikimate_dh_N;CoA_transf_3;AtuA
pesfic1_KI_912110_158	31436,1442,3201	pesfic1_3115,pesfic1_3116,pesfic1_3117	12633	Sulfatase;MFS_1|Sugar_tr
pesfic1_KI_912110_159	4647,28002,2336	pesfic1_3122,pesfic1_3123,pesfic1_3124	84851	ARID;Response_reg|HATPase_c|HisKA|PAS_3|PAS_9|PAS_4|PAS|PAS_3|PAS_9|PAS_4|PAS
pesfic1_KI_912110_160	6150,7947	pesfic1_3125,pesfic1_3126	10384	Flavokinase;ATG17_like
pesfic1_KI_912110_161	48470,8063,	pesfic1_3127,pesfic1_3128,pesfic1_3129	105596	Hexapep|Hexapep|Hexapep|PP-binding|AMP-binding
pesfic1_KI_912110_162	10544,2621,1799	pesfic1_3130,pesfic1_3131,pesfic1_3132	58364	Mpv17_PMP22;MFS_1
pesfic1_KI_912110_163	2126,217,72170	pesfic1_3133,pesfic1_3134,pesfic1_3135	6907	Aldo_ket_red;PseudoU_synth_1;Med22
pesfic1_KI_912110_164	3030,8781,4214,1801,1579,11047	pesfic1_3159,pesfic1_3160,pesfic1_3161,pesfic1_3162,pesfic1_3163,pesfic1_3164	388	tRNA-synt_2|tRNA_anti-codon;DUF2263;Gelsolin|Sec23_helical|Sec23_BS|Sec23_trunk
pesfic1_KI_912110_165	1946,51590,488172,429069	pesfic1_3167,pesfic1_3168,pesfic1_3169,pesfic1_3170	115512	Glyco_hydro_43;Methyltransf_11|Methyltransf_12|Methyltransf_25|Methyltransf_31|Methyltransf_23;Ank_5|Ank_2|Ank_4;AAA_12|AAA_11
pesfic1_KI_912110_166	75,73355,5,234,218554	pesfic1_3179,pesfic1_3180,pesfic1_3181,pesfic1_3182,pesfic1_3183	92803	Tyrosinase;MFS_1;DUF3632
pesfic1_KI_912110_167	32947,761,204706,247216	pesfic1_3184,pesfic1_3185,pesfic1_3186,pesfic1_3187	92802	zf-rbx1|zf-C3HC4_2|Prok-RING_4|zf-C3HC4|zf-C3HC4_3|zf-rbx1|zf-RING_2|zf-RING_5|zf-RING_UBOX;Peptidase_A4
pesfic1_KI_912110_168	6580,39708,5491,307,7949,9083,217,11382,17,75,19599,12013,9327	pesfic1_3188,pesfic1_3189,pesfic1_3190,pesfic1_3191,pesfic1_3192,pesfic1_3193,pesfic1_3194,pesfic1_3195,pesfic1_3196,pesfic1_3197,pesfic1_3198,pesfic1_3199,pesfic1_3200	77236	LrgB;BRCT|BRCT;NAD_binding_10|Epimerase;Abhydrolase_6;Beta-lactamase;HET;Tannase;MFS_1;Tyrosinase;AATase;BAAT_C|FSH1|DLH|Peptidase_S9|BD-FAE|PD40
pesfic1_KI_912110_169	11017,199443,56201,,62237	pesfic1_3201,pesfic1_3202,pesfic1_3203,pesfic1_3204,pesfic1_3205	115511	CHAT
pesfic1_KI_912110_170	94,25782,75,8132,84,719	pesfic1_3207,pesfic1_3208,pesfic1_3209,pesfic1_3210,pesfic1_3211,pesfic1_3212	92801	p450;Tyrosinase;Kelch_5|Kelch_3|Kelch_4|Kelch_6|Kelch_1|Kelch_2|Kelch_3|Kelch_2|Kelch_1|Kelch_5|Kelch_4|Kelch_3|Kelch_6|Kelch_1|Kelch_2|Kelch_5|Kelch_3|Kelch_4|Kelch_2|Kelch_6|Kelch_1|Kelch_3|Kelch_1|Kelch_6|Kelch_4|Kelch_5;Cation_ATPase_C|Cation_ATPase|Hydrolase|E1-E2_ATPase|Cation_ATPase_N;Sugar_tr|MFS_1
pesfic1_KI_912110_171	719,3433,60488,3738	pesfic1_3214,pesfic1_3215,pesfic1_3216,pesfic1_3217	29348	PhyH;PepX_C|Peptidase_S15;PepX_C|Peptidase_S15
pesfic1_KI_912110_172	3433,29774,25722,14527,5915,717	pesfic1_3219,pesfic1_3220,pesfic1_3221,pesfic1_3222,pesfic1_3223,pesfic1_3224	20930	PepX_C|Peptidase_S15;Cupin_2;LigB;FAD_binding_3|Pyr_redox_2
pesfic1_KI_912110_173	717,227,10634,227,999,2391,53582	pesfic1_3224,pesfic1_3225,pesfic1_3226,pesfic1_3227,pesfic1_3228,pesfic1_3229,pesfic1_3230	244	FAD_binding_3|Pyr_redox_2;p450;Cellulase;Nucleoporin_FG|Nucleoporin_FG|Nucleoporin_FG|Nucleoporin_FG|Nucleoporin_FG|zf_CCCH_4|zf-CCCH_2|zf-CCCH|zf-CCCH_4;Ribosomal_S10;CUE
pesfic1_KI_912110_174	32197,6804,6221,12260,160299	pesfic1_3239,pesfic1_3240,pesfic1_3241,pesfic1_3242,pesfic1_3243	115466	Sulfotransfer_4;Amidohydro_2;BTB
pesfic1_KI_912110_175	2959,435,7911,25101,1351	pesfic1_3263,pesfic1_3264,pesfic1_3265,pesfic1_3266,pesfic1_3267	820	DNA_ligase_A_C|RNA_ligase|DNA_ligase_A_M|DNA_ligase_A_N;Aldose_epim;Cox20;DUF1744|DNA_pol_B|DNA_pol_B_exo2|DNA_pol_B_exo1
pesfic1_KI_912110_176	10872,235,224,17684,1899	pesfic1_3268,pesfic1_3269,pesfic1_3270,pesfic1_3271,pesfic1_3272	84009	Methyltransf_2;DUF1996;SnoaL_4|Scytalone_dh
pesfic1_KI_912110_177	290250,11191,22371	pesfic1_3273,pesfic1_3274,pesfic1_3275	5711	adh_short_C2|KR|adh_short;MFS_1|TRI12
pesfic1_KI_912110_178	1557,315,8535	pesfic1_3276,pesfic1_3277,pesfic1_3278	8972	Prefoldin_2|Prefoldin;CRAL_TRIO;Mis14
pesfic1_KI_912110_179	1202,81,158,631,4939,844,375,1522,7289,631,495	pesfic1_3289,pesfic1_3290,pesfic1_3291,pesfic1_3292,pesfic1_3293,pesfic1_3294,pesfic1_3295,pesfic1_3296,pesfic1_3297,pesfic1_3298,pesfic1_3299	424	p450;Sugar_tr|MFS_1;2OG-FeII_Oxy|DIOX_N;Rieske;Phe_hydrox_dim|Pyr_redox_2|FAD_binding_3;Amidase;adh_short_C2|KR|adh_short;Polysacc_deac_1;Fungal_trans|zf-C2H2|zf-C2H2;DAO|FAD_binding_3;Oxidored_FMN
pesfic1_KI_912110_180	3265,5178	pesfic1_3308,pesfic1_3309	7115	Y_phosphatase;NTP_transf_9
pesfic1_KI_912110_181	5063,2,7891	pesfic1_3310,pesfic1_3311,pesfic1_3312	651	Folliculin;AAA|AAA_2|AAA_5|Prot_ATP_ID_OB
pesfic1_KI_912110_182	74,20777,2699,1385,5653	pesfic1_3340,pesfic1_3341,pesfic1_3342,pesfic1_3343,pesfic1_3344	12969	DJ-1_PfpI|Catalase_C|Catalase-rel|Catalase;Fn3-like|Glyco_hydro_3_C|Glyco_hydro_3;Pectate_lyase_3|Pectate_lyase_3;Egh16-like
pesfic1_KI_912110_183	777,8587,106,1251,217	pesfic1_3352,pesfic1_3353,pesfic1_3354,pesfic1_3355,pesfic1_3356	505	WD40|WD40|WD40|ANAPC4_WD40|WD40|WD40|ANAPC4_WD40|WD40|F-box-like|F-box;Acetyltransf_1;Mito_carr|Mito_carr|Mito_carr;Cofilin_ADF|Cofilin_ADF;Tannase
pesfic1_KI_912110_184	961,3259,8632,517	pesfic1_3357,pesfic1_3358,pesfic1_3359,pesfic1_3360	9002	Cyclase;NAD_binding_8|Pyr_redox_3|Pyr_redox_2;OmdA;Cu_amine_oxid|Cu_amine_oxidN3|Cu_amine_oxidN2
pesfic1_KI_912110_185	10232,3175,34,147,3201	pesfic1_3370,pesfic1_3371,pesfic1_3372,pesfic1_3373,pesfic1_3374	204	F-box|F-box-like;Skp1_POZ;Ras|Roc|Arf;Asp;MFS_1|Sugar_tr
pesfic1_KI_912110_186	77913,88,25523	pesfic1_3378,pesfic1_3379,pesfic1_3380	110668	MFS_1
pesfic1_KI_912110_187	23554,32438,4,5203,30657,20777	pesfic1_3384,pesfic1_3385,pesfic1_3386,pesfic1_3387,pesfic1_3388,pesfic1_3389	85710	Glyco_hydro_18;Metallophos;RRM_1|Smg4_UPF3;GLEYA;Fn3-like|Glyco_hydro_3_C|Glyco_hydro_3
pesfic1_KI_912110_188	34663,6512,88,4969,45	pesfic1_3390,pesfic1_3391,pesfic1_3392,pesfic1_3393,pesfic1_3394	1029	p450;MFS_1;NAD_binding_8|DAO;HAD_2|Hydrolase;NAD_binding_4|NAD_binding_10|3Beta_HSD|Epimerase|KR
pesfic1_KI_912110_189	258459,7562,221319,28	pesfic1_3400,pesfic1_3401,pesfic1_3402,pesfic1_3403	1290	Myb_DNA-binding|TRF;AAA_11;Aldedh
pesfic1_KI_912110_190	93914,221319,227719,53894,262,666	pesfic1_3404,pesfic1_3405,pesfic1_3406,pesfic1_3407,pesfic1_3408,pesfic1_3409	82665	BD-FAE|COesterase;AAA_12|AAA_11;KASH_CCD|HALZ;MIP;CBM_1|Beta_helix|Beta_helix|Pectate_lyase_4
pesfic1_KI_912110_191	298516,0,1614	pesfic1_3410,pesfic1_3411,pesfic1_3412	85611	AA_permease_2|AA_permease;ATPase_2|AAA_16
pesfic1_KI_912110_192	340836,327226,1156,75,7539,27,36302,1502,1502,340839,19635,54829,670	pesfic1_3413,pesfic1_3414,pesfic1_3415,pesfic1_3416,pesfic1_3417,pesfic1_3418,pesfic1_3419,pesfic1_3420,pesfic1_3421,pesfic1_3422,pesfic1_3423,pesfic1_3424,pesfic1_3425	107285	Sod_Fe_C|Sod_Fe_N;Tyrosinase;Methyltransf_11|Methyltransf_12|Methyltransf_25|Methyltransf_23;Phosphodiest;Zn_clus;NUP;Response_reg|HATPase_c|HisKA
pesfic1_KI_912110_193	12048,358829,4847,2252	pesfic1_3428,pesfic1_3429,pesfic1_3430,pesfic1_3431	865	PDS5;mRNA_cap_C|DNA_ligase_A_M|mRNA_cap_enzyme
pesfic1_KI_912110_194	207,87540,48,7466,14117,460642,3938,19262,524,344	pesfic1_3432,pesfic1_3433,pesfic1_3434,pesfic1_3435,pesfic1_3436,pesfic1_3437,pesfic1_3438,pesfic1_3439,pesfic1_3440,pesfic1_3441	81970	MFS_1;AA_permease|Aa_trans|AA_permease_2;NAD_binding_10|NmrA;Aa_trans;Asparaginase_C|Asparaginase;DUF3632;MFS_1;Methyltransf_2
pesfic1_KI_912110_195	344,107084,470297,3814,419,2939,122,48,16620	pesfic1_3443,pesfic1_3444,pesfic1_3445,pesfic1_3446,pesfic1_3447,pesfic1_3448,pesfic1_3449,pesfic1_3450,pesfic1_3451	94622	adh_short_C2|adh_short;Glyco_hydro_28;SMC_N|ABC_tran|ABC_membrane;Pyr_redox|Pyr_redox_2;GH115_C|Glyco_hydro_115;MFS_1;MR_MLE_C
pesfic1_KI_912110_196	5254,4095,1583	pesfic1_3452,pesfic1_3453,pesfic1_3454	953	HUN;RPAP1_C|RPAP1_N;GPP34
pesfic1_KI_912110_197	18029,2625,2625,5970	pesfic1_3457,pesfic1_3458,pesfic1_3459,pesfic1_3460	6747	MFS_1|Sugar_tr;adh_short_C2|KR|adh_short;adh_short_C2|Epimerase|KR|adh_short
pesfic1_KI_912110_198	599,19863,23479	pesfic1_3468,pesfic1_3469,pesfic1_3470	14833	MFS_1;Cupin_1|Cupin_2
pesfic1_KI_912110_199	460643,5948,340837,207,3273	pesfic1_3471,pesfic1_3472,pesfic1_3473,pesfic1_3474,pesfic1_3475	95305	RRP14|SURF6|RRP14;MFS_1
pesfic1_KI_912110_200	494,5418,4105,1949,126,5299	pesfic1_3477,pesfic1_3478,pesfic1_3479,pesfic1_3480,pesfic1_3481,pesfic1_3482	6542	Glyco_hydro_125;DUF2434;zf-C2H2|zf-C2H2;AtuA;Polysacc_deac_1;Zn_clus
pesfic1_KI_912110_201	1341,2145,7006,3096,99	pesfic1_3484,pesfic1_3485,pesfic1_3486,pesfic1_3487,pesfic1_3488	480	Cpn60_TCP1;Prenylcys_lyase|Amino_oxidase|NAD_binding_8;adh_short_C2|KR|adh_short;VID27|VID27_PH|VID27_N;Glyco_transf_20
pesfic1_KI_912110_202	255,,487,2449,6658,27316,3705	pesfic1_3490,pesfic1_3491,pesfic1_3492,pesfic1_3493,pesfic1_3494,pesfic1_3495,pesfic1_3496	4	2-oxoacid_dh|Biotin_lipoyl_2|Biotin_lipoyl_2|Biotin_lipoyl;Histone_H2A_C|CBFD_NFYB_HMF|Histone;CBFD_NFYB_HMF|Histone;G-patch|R3H;Peptidase_C54;zf-C2H2_jaz|zf-met|zf-C2H2|zf-C2H2_4|zf-C2H2|zf-C2H2_4|zf-met|zf-C2H2_jaz|DnaJ
pesfic1_KI_912110_203	663,663,6125,571,57847,8405,3320,1390,1714,95	pesfic1_3497,pesfic1_3498,pesfic1_3499,pesfic1_3500,pesfic1_3501,pesfic1_3502,pesfic1_3503,pesfic1_3504,pesfic1_3505,pesfic1_3506	756	zf-C3HC4|zf-C3HC4_2|zf-C3HC4_4|zf-RING_2|zf-RING_5|zf-RING_UBOX|zf-C3HC4_3|SPX;Cys_Met_Meta_PP;Mito_carr|Mito_carr|Mito_carr;DnaJ|TPR_17|TPR_8|TPR_14|TPR_1|TPR_2|TPR_6|TPR_19|TPR_17|TPR_9|TPR_2|TPR_2|TPR_8|TPR_1|TPR_6|TPR_8|TPR_1|TPR_6|TPR_2|TPR_9|TPR_16|TPR_14|TPR_2|TPR_2|TPR_17|TPR_19|TPR_11|TPR_7|TPR_14|TPR_6|TPR_8|TPR_1|TPR_2|TPR_17|TPR_19|TPR_9|TPR_11|TPR_1|TPR_14|TPR_16|TPR_2|TPR_6|TPR_8|TPR_7;Vac14_Fig4_bd|Cnd1|Vac14_Fab1_bd|HEAT|HEAT_EZ|HEAT_EZ|HEAT|HEAT_EZ|Vac14_Fab1_bd;FA_desaturase|Cyt-b5;Pyr_redox_dim|NAD_binding_8|Pyr_redox|Pyr_redox_3|NAD_binding_8|Pyr_redox_2
pesfic1_KI_912110_204	241928,1108,3769,5021,4793	pesfic1_3507,pesfic1_3508,pesfic1_3509,pesfic1_3510,pesfic1_3511	362	MA3|MIF4G;RRM_1|RRM_1;COQ9;SMC_hinge|AAA_23|AAA_15|SMC_N;SGT1
pesfic1_KI_912110_205	3608,7135,2045,773,12787,3902	pesfic1_3512,pesfic1_3513,pesfic1_3514,pesfic1_3515,pesfic1_3516,pesfic1_3517	756	Vps4_C|AAA_lid_3|AAA;Ribosomal_S17;KR|adh_short;EMG1;PH|PH_20|BAR_4
pesfic1_KI_912110_206	3902,2248,69263,3927,5357,5861,6730,3127	pesfic1_3517,pesfic1_3518,pesfic1_3519,pesfic1_3520,pesfic1_3521,pesfic1_3522,pesfic1_3523,pesfic1_3524	163	PH|PH_20|BAR_4;SPIN90_LRD;IBN_N;DUF1917;FR47|Acetyltransf_10|Acetyltransf_7|Acetyltransf_3|Acetyltransf_1;LCAT
pesfic1_KI_912110_207	2865,13735,207,3961	pesfic1_3525,pesfic1_3526,pesfic1_3527,pesfic1_3528	12757	THUMP;MFS_1;COG6
pesfic1_KI_912110_208	4836,354,806,1187,3952	pesfic1_3530,pesfic1_3531,pesfic1_3532,pesfic1_3533,pesfic1_3534	432	Gar1;HGTP_anticodon|tRNA-synt_2b|tRNA_SAD|TGS;CDP-OH_P_transf;Metallopep;Whi5
pesfic1_KI_912110_209	10019,5460,306,6819,3817,304	pesfic1_3535,pesfic1_3536,pesfic1_3537,pesfic1_3538,pesfic1_3539,pesfic1_3540	413	Peptidase_C14;PACT_coil_coil|Cnn_1N|Cnn_1N|Cnn_1N|Cnn_1N|MscS_porin|Cnn_1N|PACT_coil_coil|Cnn_1N|MscS_porin|Cnn_1N|Cnn_1N|Cnn_1N;YccV-like|Transglut_core2|F-box-like|F-box;TPP_enzyme_C|TPP_enzyme_M|TPP_enzyme_N
pesfic1_KI_912110_210	865,3617,45,444,2500	pesfic1_3542,pesfic1_3543,pesfic1_3544,pesfic1_3545,pesfic1_3546	840	Peptidase_C12;DUF1989;CoA_trans|CoA_trans;Nrap_D6|Nrap_D5|Nrap_D4|Nrap_D3|Nrap_D2|Nrap
pesfic1_KI_912110_211	1447,2989,7143,16181,294,30	pesfic1_3547,pesfic1_3548,pesfic1_3549,pesfic1_3550,pesfic1_3551,pesfic1_3552	88	Evr1_Alr;HEM4;Zn_clus;Gelsolin|Sec23_helical|Sec23_BS|Sec23_trunk|zf-Sec23_Sec24;PK_Tyr_Ser-Thr|Pkinase
pesfic1_KI_912110_212	10778,7919	pesfic1_3553,pesfic1_3554	10103	adh_short|adh_short_C2
pesfic1_KI_912110_213	15,43364,817	pesfic1_3557,pesfic1_3558,pesfic1_3559	3522	MFS_1;EI24
pesfic1_KI_912110_214	4,9040,8295	pesfic1_3564,pesfic1_3565,pesfic1_3566	2209	EF-hand_6|EF-hand_1|EF-hand_7|EF-hand_6;ORC6
pesfic1_KI_912110_215	462557,6122,503,18530,340838	pesfic1_3567,pesfic1_3568,pesfic1_3569,pesfic1_3570,pesfic1_3571	105723	OPT;adh_short_C2|KR|adh_short
pesfic1_KI_912110_216	824,2537,1671,228065,12721,3433	pesfic1_3587,pesfic1_3588,pesfic1_3589,pesfic1_3590,pesfic1_3591,pesfic1_3592	82875	GFO_IDH_MocA;p450;Clr5;Abhydrolase_6
pesfic1_KI_912110_217	7594,7594,3405,7874,340843	pesfic1_3593,pesfic1_3594,pesfic1_3595,pesfic1_3596,pesfic1_3597	83308	CBM_20|LPMO_10;GFA;2EXR
pesfic1_KI_912110_218	39,962,2559,3386,290,290,565291,975,4002,2716,6638,752	pesfic1_3599,pesfic1_3600,pesfic1_3601,pesfic1_3602,pesfic1_3603,pesfic1_3604,pesfic1_3605,pesfic1_3606,pesfic1_3607,pesfic1_3608,pesfic1_3609,pesfic1_3610	92797	adh_short_C2|adh_short;SecY|Plug_translocon;zf-met|IPPT;adh_short;NAD_binding_8|Pyr_redox_3|Pyr_redox_2;GMC_oxred_C|GMC_oxred_N;p450;PhyH;Exo_endo_phos;Lipase_GDSL;MFS_1
pesfic1_KI_912110_219	472,3227,3602	pesfic1_3628,pesfic1_3629,pesfic1_3630	91970	LysM|LysM|Pectate_lyase_3|Pectate_lyase_3;Glyco_hydro_18|Chitin_bind_1|Chitin_bind_1
pesfic1_KI_912110_220	243,631,4026,3676	pesfic1_3642,pesfic1_3643,pesfic1_3644,pesfic1_3645	20738	NAD_binding_8|Pyr_redox_3|Pyr_redox_2;Rieske;Cupin_2;ATG22
pesfic1_KI_912110_221	2673,846,11204,846,26610,29272	pesfic1_3652,pesfic1_3653,pesfic1_3654,pesfic1_3655,pesfic1_3656,pesfic1_3657	111	Ribosomal_L14;RNA_POL_M_15KD;Rotamase|Rotamase_3|WW;LrgB
pesfic1_KI_912110_222	2290,33322,4010,327223,849	pesfic1_3662,pesfic1_3663,pesfic1_3664,pesfic1_3665,pesfic1_3666	102579	Ank|Ank_3|Ank_5|Ank|Ank_3|Ank_4|Ank_5|Ank|Ank_3|Ank_4|Ank_2|Ank_5|NACHT_N;HRDC|HRDC|DNA_pol_A_exo1;GMC_oxred_C|GMC_oxred_N
pesfic1_KI_912110_223	21674,697,3072	pesfic1_3676,pesfic1_3677,pesfic1_3678	789	MARVEL;Aldo_ket_red;Zn_clus
pesfic1_KI_912110_224	4871,30559,2097,18	pesfic1_3679,pesfic1_3680,pesfic1_3681,pesfic1_3682	53640	NAD_binding_10|TrkA_N|Sacchrp_dh_NADP;Methyltransf_25|Cons_hypoth95;G_glu_transpept
pesfic1_KI_912110_225	960,1815,4623,2317	pesfic1_3683,pesfic1_3684,pesfic1_3685,pesfic1_3686	60	UNC45-central;Tfb4;Asparaginase_2;Actin
pesfic1_KI_912110_226	19013,465,1835	pesfic1_3688,pesfic1_3689,pesfic1_3690	14853	Fungal_trans|Zn_clus;FAD_binding_3;Amidohydro_2
pesfic1_KI_912110_227	155,2346,3112,30547	pesfic1_3691,pesfic1_3692,pesfic1_3693,pesfic1_3694	6208	Asp|TAXi_N;2OG-FeII_Oxy_3;Thioredoxin_6|Thioredoxin_6|Thioredoxin
pesfic1_KI_912110_228	85,155,12,19160	pesfic1_3695,pesfic1_3696,pesfic1_3697,pesfic1_3698	109	AA9;Rep_fac_C|AAA_assoc_2|DNA_pol3_delta|AAA|AAA_30|AAA_22|AAA_5|AAA_19|DNA_pol3_delta2;COesterase
pesfic1_KI_912110_229	12,19160,225,565286,487,2776,7890,1539,75,605	pesfic1_3697,pesfic1_3698,pesfic1_3699,pesfic1_3700,pesfic1_3701,pesfic1_3702,pesfic1_3703,pesfic1_3704,pesfic1_3705,pesfic1_3706	638	COesterase;MFS_1|MFS_1;Histone_H2A_C|CBFD_NFYB_HMF|Histone;Coprogen_oxidas;R3H;NAD_binding_8|NAD_binding_9|Pyr_redox_3|FMO-like|Pyr_redox_2;Tyrosinase;CoA_transf_3
pesfic1_KI_912110_230	38697,2147,6091,5682,9516	pesfic1_3710,pesfic1_3711,pesfic1_3712,pesfic1_3713,pesfic1_3714	6782	Pectinesterase;zf-ZPR1|zf-ZPR1;Rpr2;Peptidase_M4_C|Peptidase_M4|PLN_propep|PLN_propep;Abhydrolase_6|Hydrolase_4
pesfic1_KI_912110_231	183,35,4026	pesfic1_3729,pesfic1_3730,pesfic1_3731	67100	PTR2;NAD_binding_8|Pyr_redox_3|Pyr_redox_2
pesfic1_KI_912110_232	3234,4844,1347,5065,44	pesfic1_3737,pesfic1_3738,pesfic1_3739,pesfic1_3740,pesfic1_3741	393	pYEATS|YEATS;Nucleoside_tran
pesfic1_KI_912110_233	1391,1391,136	pesfic1_3742,pesfic1_3743,pesfic1_3744	315	PK_Tyr_Ser-Thr|Pkinase|PBD|PH_11;HGTP_anticodon;Brix
pesfic1_KI_912110_234	6433,,2540,3035,164,2477,3530,624	pesfic1_3753,pesfic1_3754,pesfic1_3755,pesfic1_3756,pesfic1_3757,pesfic1_3758,pesfic1_3759,pesfic1_3760	52	DUF2423;SAP;zf-MIZ|zf-Nse|PINIT;TRAPP;Ldh_1_C|Ldh_1_N;Ribosomal_L28e;DUF2015;FA_hydroxylase
pesfic1_KI_912110_235	637,30973,19888,7876,148	pesfic1_3764,pesfic1_3765,pesfic1_3766,pesfic1_3767,pesfic1_3768	82155	UstYa;WD40|WD40|WD40|ANAPC4_WD40|WD40|ANAPC4_WD40|WD40|WD40|WD40|Tup_N
pesfic1_KI_912110_236	18385,14071,336653,1289,7073,5420	pesfic1_3770,pesfic1_3771,pesfic1_3772,pesfic1_3773,pesfic1_3774,pesfic1_3775	5090	HET;Tim17;DUF2428;DUF3074
pesfic1_KI_912110_237	4747,2792,5964,332,5431,5293	pesfic1_3778,pesfic1_3779,pesfic1_3780,pesfic1_3781,pesfic1_3782,pesfic1_3783	486	Steroid_dh;2OG-FeII_Oxy_2;Ank|Ank_5|Ank_3|Ank|Ank_3|Ank_4|Ank_2|Ank_3|Ank_4|Ank|Ank_5|Ank|Ank_3|Ank_5|Ank_2|Ank_4|Ank_3|Ank_2|Ank_5;TGS|MMR_HSR1_Xtn|MMR_HSR1;HTH_Tnp_Tc5|CENP-B_N;PXA
pesfic1_KI_912110_238	5293,5699,6260,4161	pesfic1_3784,pesfic1_3785,pesfic1_3786,pesfic1_3787	571	MSS51_C|zf-Mss51;CPSF_A|MMS1_N;VASt|GRAM|PH|BAR_3
pesfic1_KI_912110_239	260,2599,283377	pesfic1_3790,pesfic1_3791,pesfic1_3792	74408	Abhydrolase_3;LRR_4|LRR_8|LRR_4|LRR_8|LRR_4|LRR_8
pesfic1_KI_912110_240	1062,5033,59,282	pesfic1_3793,pesfic1_3794,pesfic1_3795,pesfic1_3796	258	ATP-synt_DE_N;DUF2457;MMR_HSR1|Ras|Roc|SRPRB|Arf;Patatin|DUF3336
pesfic1_KI_912110_241	522,75,38467	pesfic1_3797,pesfic1_3798,pesfic1_3799	15906	Dioxygenase_C;Tyrosinase;PHD|zf-HC5HC2H|zf-HC5HC2H_2|PHD_2|PHD|EPL1
pesfic1_KI_912110_242	38467,4,2261,7602,1117,275872,8843	pesfic1_3799,pesfic1_3800,pesfic1_3801,pesfic1_3802,pesfic1_3803,pesfic1_3804,pesfic1_3805	410	PHD|zf-HC5HC2H|zf-HC5HC2H_2|PHD_2|PHD|EPL1;Metallophos|STPPase_N;Rdx;G-gamma;PCI;WSC|WSC
pesfic1_KI_912110_243	605,9556,2796	pesfic1_3808,pesfic1_3809,pesfic1_3810	1530	CoA_transf_3;Fungal_trans;E3_binding|Biotin_lipoyl_2|Biotin_lipoyl
pesfic1_KI_912110_244	127451,292	pesfic1_3811,pesfic1_3812	35856	Sulfotransfer_4
pesfic1_KI_912110_245	4428,402934,1889,5457,7853,2	pesfic1_3831,pesfic1_3832,pesfic1_3833,pesfic1_3834,pesfic1_3835,pesfic1_3836	312	ABC_tran|ABC_membrane;TRAM_LAG1_CLN8|TRAM1;PalH;Vps4_C|AAA_lid_3|AAA|AAA_14|AAA_2|AAA_33|AAA_16|Vps4_C|AAA_lid_3|AAA|AAA_14|AAA_2|AAA_33|Bac_DnaA|AAA_5|ABC_tran|CDC48_2|CDC48_N
pesfic1_KI_912110_246	2411,1046,1033	pesfic1_3837,pesfic1_3838,pesfic1_3839	474	ASF1_hist_chap;Suf;Piwi|ArgoMid|ArgoL2|PAZ|ArgoL1|ArgoN
pesfic1_KI_912110_247	283,9914	pesfic1_3840,pesfic1_3841	71477
pesfic1_KI_912110_248	6255,1454,202190,5659,5979	pesfic1_3846,pesfic1_3847,pesfic1_3848,pesfic1_3849,pesfic1_3850	5266	DUF455|Rieske;AMMECR1;TAXi_N|Asp;Ras|Roc;adh_short_C2|adh_short|Epimerase|KR
pesfic1_KI_912110_249	18975,3504,4183	pesfic1_3853,pesfic1_3854,pesfic1_3855	5027	APH;DUF1264;DUF4484|DENND11
pesfic1_KI_912110_250	3994,24404,8337	pesfic1_3873,pesfic1_3874,pesfic1_3875	18986	Med10
pesfic1_KI_912110_251	19053,39569,56,12852,146	pesfic1_3881,pesfic1_3882,pesfic1_3883,pesfic1_3884,pesfic1_3885	22045	NAD_binding_10|Epimerase;Lys_Orn_oxgnase|NAD_binding_8|Pyr_redox_3|Pyr_redox_2;Trp_DMAT;p450
pesfic1_KI_912110_252	10984,7925,6526,454,6318,158	pesfic1_3889,pesfic1_3890,pesfic1_3891,pesfic1_3892,pesfic1_3893,pesfic1_3894	1854	Fungal_trans|Zn_clus;CN_hydrolase;Amidohydro_3|Amidohydro_1;DAO;Amidohydro_1;2OG-FeII_Oxy|DIOX_N
pesfic1_KI_912110_253	15023,11897,7259	pesfic1_3897,pesfic1_3898,pesfic1_3899	112115	ADH_zinc_N|Glu_dehyd_C|ADH_N;DUF4334|GXWXG;DUF3425
pesfic1_KI_912110_254	359965,,151177,1163,4130,6084,398662	pesfic1_3901,pesfic1_3902,pesfic1_3903,pesfic1_3904,pesfic1_3905,pesfic1_3906,pesfic1_3907	87	GST_C|GST_N_2|GST_N_3|GST_N;PP-binding_2|PP-binding;Fer4_16|Fer4_4|Fer4_2|Fer4_6|Fer4|Fer4_7|Fer4_9|Fer4_4|Fer4_6|Fer4|Fer4_10|Fer4_2|Fer4_21;Cellulase
pesfic1_KI_912110_255	719,21,12950	pesfic1_3908,pesfic1_3909,pesfic1_3910	101425	MFS_1;Fn3-like|Glyco_hydro_3_C|Glyco_hydro_3;Peptidase_M20|Peptidase_M28
pesfic1_KI_912110_256	2877,19005,79,11722,8986	pesfic1_3911,pesfic1_3912,pesfic1_3913,pesfic1_3914,pesfic1_3915	509	FAA_hydrolase;Fungal_trans;FAD_binding_3;BD-FAE;Cupin_2|Cupin_3|Cupin_2|Cupin_3
pesfic1_KI_912110_257	1267,411606	pesfic1_3922,pesfic1_3923	99806	FAD_binding_4
pesfic1_KI_912110_258	107,243,19941,1739	pesfic1_3924,pesfic1_3925,pesfic1_3926,pesfic1_3927	2623	Transp_cyt_pur;Ndr|Ser_hydrolase|Abhydrolase_6|Hydrolase_4|Abhydrolase_1;TauD
pesfic1_KI_912110_259	254,1211,96	pesfic1_3930,pesfic1_3931,pesfic1_3932	1995	Transp_cyt_pur;DUF917|Hydantoinase_A|Hydant_A_N;NAD_binding_8|NAD_binding_9|Pyr_redox_3|Pyr_redox_2
pesfic1_KI_912110_260	1251,24821,3584,7413	pesfic1_3934,pesfic1_3935,pesfic1_3936,pesfic1_3937	75783	adh_short_C2|adh_short|KR;CAP;WD40|WD40|WD40;PPR_2|Mtf2
pesfic1_KI_912110_261	148913,10465,2603	pesfic1_3938,pesfic1_3939,pesfic1_3940	81892	MFS_1;Transp_cyt_pur
pesfic1_KI_912110_262	14772,2853,6350	pesfic1_3943,pesfic1_3944,pesfic1_3945	6546	Isochorismatase;DUF3292;Cupin_2|PMI_typeI_cat
pesfic1_KI_912110_263	6469,34091,2793	pesfic1_3946,pesfic1_3947,pesfic1_3948	6485	MFS_1|Sugar_tr;Fungal_trans;Bgal_small_N|LacZ_4|Glyco_hydro_2_C|LacZ_4|Glyco_hydro_2|Glyco_hydro_2_N
pesfic1_KI_912110_264	3601,1036,7052,292652,21226,2230,1245,5019	pesfic1_3951,pesfic1_3952,pesfic1_3953,pesfic1_3954,pesfic1_3955,pesfic1_3956,pesfic1_3957,pesfic1_3958	56	peroxidase;PTCB-BRCT|BRCT|NIF;GRIM-19;Glyco_transf_28|GRAM|PH_8|PH;Ribosomal_L27A;Helicase_C_2|DEAD_2
pesfic1_KI_912110_265	292652,21226	pesfic1_3954,pesfic1_3955	92777
pesfic1_KI_912110_266	145,27892	pesfic1_3959,pesfic1_3960	59583	PP2C
pesfic1_KI_912110_267	1129,2438,15089,4669,2684	pesfic1_3965,pesfic1_3966,pesfic1_3967,pesfic1_3968,pesfic1_3969	655	Ribo_biogen_C|RLI;Alpha_adaptinC2|GAT|GGA_N-GAT|VHS;GTP_EFTU_D2|IF-2|RsgA_GTPase|FeoB_N|GTP_EFTU|MMR_HSR1|IF2_N;PP28
pesfic1_KI_912110_268	275051,,1199,1281,15082,912	pesfic1_3974,pesfic1_3975,pesfic1_3976,pesfic1_3977,pesfic1_3978,pesfic1_3979	86150	Phosphonate-bd;RTP1_C1|HEAT|Cnd1|HEAT|HEAT_2|HEAT_EZ|HEAT|HEAT|RTP1_C1|HEAT_2|HEAT|Cnd1_N;Pkinase;DUF2235;DAO
pesfic1_KI_912110_269	33381,3599,3078	pesfic1_3984,pesfic1_3985,pesfic1_3986	49134	BBE|FAD_binding_4;Methyltransf_11|Methyltransf_12|Methyltransf_25|Methyltransf_31|Methyltransf_23|Ubie_methyltran|HTH_51|PP-binding|PP-binding|PS-DH|Acyl_transf_1|KAsynt_C_assoc|Ketoacyl-synt_C|ketoacyl-synt
pesfic1_KI_912110_270	23061,42909,,88636	pesfic1_3988,pesfic1_3989,pesfic1_3990,pesfic1_3991	67338	HET;TPR_14|TPR_16|TPR_14|TPR_12|TPR_1|TPR_2|TPR_19|TPR_2|TPR_14|TPR_1|TPR_2;TPR_12|TPR_12|TPR_12|TPR_12
pesfic1_KI_912110_271	3278,4700,51996,6423,66720	pesfic1_4005,pesfic1_4006,pesfic1_4007,pesfic1_4008,pesfic1_4009	15085	p450;p450;MFS_1
pesfic1_KI_912110_272	7708,90,44	pesfic1_4018,pesfic1_4019,pesfic1_4020	1487	Cu_amine_oxid|Cu_amine_oxidN3|Cu_amine_oxidN2;AA_permease|AA_permease_2;Aldedh
pesfic1_KI_912110_273	8319,4872,2832,22048,1659	pesfic1_4026,pesfic1_4027,pesfic1_4028,pesfic1_4029,pesfic1_4030	745	Ndc1_Nup;SNARE|Syntaxin_2|Syntaxin_2;Glyco_trans_1_4|Glycos_transf_1|ALG11_N
pesfic1_KI_912110_274	2115,58306,1066,62068,22084,817,252,6067	pesfic1_4039,pesfic1_4040,pesfic1_4041,pesfic1_4042,pesfic1_4043,pesfic1_4044,pesfic1_4045,pesfic1_4046	10569	adh_short_C2|adh_short;EthD;Trp_DMAT;Cupin_2;adh_short_C2|adh_short|KR;FAD_binding_4;Fungal_trans_2
pesfic1_KI_912110_275	12917,10539,1206,3594	pesfic1_4053,pesfic1_4054,pesfic1_4055,pesfic1_4056	3749	FAR1;PCI|eIF-3c_N;Hemerythrin
pesfic1_KI_912110_276	137,151177,578,7934,12051,0	pesfic1_4063,pesfic1_4064,pesfic1_4065,pesfic1_4066,pesfic1_4067,pesfic1_4068	89361	CFEM;EHN;MatE|MatE;AA_permease_2|AA_permease
pesfic1_KI_912110_277	343,5366,330098	pesfic1_4069,pesfic1_4070,pesfic1_4071	103946	MFS_1
pesfic1_KI_912110_278	15452,4022,3398	pesfic1_4072,pesfic1_4073,pesfic1_4074	981	LCCL;TGT;Alk_phosphatase
pesfic1_KI_912110_279	3327,593,2638	pesfic1_4075,pesfic1_4076,pesfic1_4077	2186	AA_permease|AA_permease_2;Cu_amine_oxid|Cu_amine_oxidN2;Fungal_trans
pesfic1_KI_912110_280	300,169,11664,77670,19892	pesfic1_4078,pesfic1_4079,pesfic1_4080,pesfic1_4081,pesfic1_4082	799	ADH_zinc_N|Glu_dehyd_C|ADH_N;Transket_pyr|Transketolase_N|DXP_synthase_N
pesfic1_KI_912110_281	10442,561,7524,74073,24994,23066,7758	pesfic1_4083,pesfic1_4084,pesfic1_4085,pesfic1_4086,pesfic1_4087,pesfic1_4088,pesfic1_4089	49076	GMC_oxred_C|GMC_oxred_N;CFEM;2OG-FeII_Oxy|DIOX_N;Transp_cyt_pur
pesfic1_KI_912110_282	7054,15311,7054,47807,3316,6422,6616	pesfic1_4096,pesfic1_4097,pesfic1_4098,pesfic1_4099,pesfic1_4100,pesfic1_4101,pesfic1_4102	958	Alginate_lyase;Fasciclin;Melibiase_C|Melibiase_2;DUF3489;Glyco_hydro_88;Fungal_trans;MFS_1
pesfic1_KI_912110_283	975,16858,49307,3,11908	pesfic1_4104,pesfic1_4105,pesfic1_4106,pesfic1_4107,pesfic1_4108	2643	p450;Methyltransf_11|Methyltransf_12|Methyltransf_25|Methyltransf_31|Methyltransf_23|MTS;Sugar_tr|MFS_1;Octopine_DH|ApbA|NAD_Gly3P_dh_N
pesfic1_KI_912110_284	666,81,19	pesfic1_4109,pesfic1_4110,pesfic1_4111	87191	Pectate_lyase_4;GH43_C2|Glyco_hydro_43;MFS_1|Sugar_tr
pesfic1_KI_912110_285	6590,2329,3969,3745,1291	pesfic1_4119,pesfic1_4120,pesfic1_4121,pesfic1_4122,pesfic1_4123	993	Ribosomal_L27;IPP-2;UvdE;Rubis-subs-bind|SET
pesfic1_KI_912110_286	632946,84284,26563	pesfic1_4125,pesfic1_4126,pesfic1_4127	79103	UNC-93|MFS_1;Glyco_trans_1_4|Glycos_transf_1
pesfic1_KI_912110_287	3481,1905,11621,323,3722,761,10412,24307,16236,8932,203546,1256	pesfic1_4134,pesfic1_4135,pesfic1_4136,pesfic1_4137,pesfic1_4138,pesfic1_4139,pesfic1_4140,pesfic1_4141,pesfic1_4142,pesfic1_4143,pesfic1_4144,pesfic1_4145	92779	TauD;PEP_mutase;ADH_zinc_N_2|ADH_zinc_N|ADH_N;Fungal_trans;Peptidase_A4;Peptidase_S66C|Peptidase_S66;FAD_binding_3
pesfic1_KI_912110_288	30216,249	pesfic1_4150,pesfic1_4151	53088	GST_C_2|GST_N_2
pesfic1_KI_912110_289	1365,1975,41508,2007	pesfic1_4152,pesfic1_4153,pesfic1_4154,pesfic1_4155	5678	KR|adh_short_C2|adh_short;GTP_cyclohydroI;TAFII28;Glyco_hydro_5_C|Cellulase
pesfic1_KI_912110_290	8974,,64188	pesfic1_4156,pesfic1_4157,pesfic1_4158	19392	MFS_1
pesfic1_KI_912110_291	69,6221,429071,6691,492,18,288,25136	pesfic1_4159,pesfic1_4160,pesfic1_4161,pesfic1_4162,pesfic1_4163,pesfic1_4164,pesfic1_4165,pesfic1_4166	47271	Cu-oxidase_2|Cu-oxidase|Cu-oxidase_2|Cu-oxidase_3;Dioxygenase_C;Methyltransf_2;GMC_oxred_C|GMC_oxred_N;PAP2
pesfic1_KI_912110_292	40,	pesfic1_4167,pesfic1_4168	7906	MFS_1
pesfic1_KI_912110_293	6886,6806,2836	pesfic1_4169,pesfic1_4170,pesfic1_4171	253	Mito_carr|Mito_carr;Fer2;Rrp15p
pesfic1_KI_912110_294	2205,85	pesfic1_4172,pesfic1_4173	80785	TauD|GBBH-like_N;CBM_1|AA9
pesfic1_KI_912110_295	58826,5923,6312,30844,1964	pesfic1_4174,pesfic1_4175,pesfic1_4176,pesfic1_4177,pesfic1_4178	87301	Mannosyl_trans3;GFO_IDH_MocA
pesfic1_KI_912110_296	4524,3197,752	pesfic1_4182,pesfic1_4183,pesfic1_4184	73457	DIOX_N;MFS_1
pesfic1_KI_912110_297	1228,7154,5213,1700,4072,750	pesfic1_4185,pesfic1_4186,pesfic1_4187,pesfic1_4188,pesfic1_4189,pesfic1_4190	630	DUF1688;60KD_IMP;TOM13;UBX|SEP|UBA_4;DUF1524;Gtr1_RagA|MMR_HSR1|Ras|Roc|Arf
pesfic1_KI_912110_298	1675,66291,3006,750,8248	pesfic1_4191,pesfic1_4192,pesfic1_4193,pesfic1_4194,pesfic1_4195	582	Ras|Roc|Arf;TIP120|HEAT|RTP1_C1|RIX1|HEAT_2|HEAT|HEAT_2|RTP1_C1|HEAT|HEAT_2|HEAT_2|DRIM|HEAT|RTP1_C1|HEAT_2|HEAT|HEAT_2|HEAT_2|HEAT|HEAT|HEAT_2|RTP1_C1|Vac14_Fab1_bd;adh_short_C2|adh_short;GCV_H
pesfic1_KI_912110_299	3404,3404	pesfic1_4196,pesfic1_4197	8266	Porphobil_deamC|Porphobil_deam;S-methyl_trans
pesfic1_KI_912109_0	15360,2078	pesfic1_1,pesfic1_2	15954	Semialdhyde_dh
pesfic1_KI_912109_1	231,6757,2717,6542	pesfic1_3,pesfic1_4,pesfic1_5,pesfic1_6	44089	Glyco_hydro_7;Acylphosphatase;Hep_59;FAD_binding_3
pesfic1_KI_912109_2	621958,2284	pesfic1_7,pesfic1_8	61212	Ank|Ank_3|Ank_5|Ank|Ank_3|Ank_4|Ank_2|Ank_5|Ank|Ank_4|Ank_3|Ank_5|Ank|Ank_3|Ank_4|Ank_2|Ank|Ank_3|Ank_5|Ank_2|Ank_4|Ank|Ank_3|Ank_4|Ank|Ank_2|Ank|Ank_3|Ank_4|Ank_5|Ank|Ank_3|Ank_2|Ank|Ank_3|Ank_4|Ank_5|Ank_2;GDPD|Ank_3|Ank_4|Ank|Ank_3|Ank_5|Ank|Ank_3|Ank_5|Ank_4|Ank|Ank_2|Ank_5|Ank_3|Ank|Ank_3|Ank_5|Ank|Ank_3|Ank_4|Ank_2|Ank_5
pesfic1_KI_912109_3	3,220	pesfic1_9,pesfic1_10	58199	MFS_1;Aldo_ket_red
pesfic1_KI_912109_4	38947,392,11002	pesfic1_11,pesfic1_12,pesfic1_13	35714	PMM;GMC_oxred_C
pesfic1_KI_912109_5	6849,12	pesfic1_14,pesfic1_15	53331	BD-FAE|COesterase
pesfic1_KI_912109_6	13205,2450,9460	pesfic1_16,pesfic1_17,pesfic1_18	10771	FAD-oxidase_C|FAD_binding_4;Methyltransf_11|Methyltransf_12|Methyltransf_25|Methyltransf_31|Methyltransf_23
pesfic1_KI_912109_7	941,113,464528,35,24521,15900	pesfic1_21,pesfic1_22,pesfic1_23,pesfic1_24,pesfic1_25,pesfic1_26	112726	GalP_UDP_tr_C;SMC_N|AAA_22|ABC_tran|ABC_membrane|ABC_tran|ABC_membrane;NAD_binding_8|Pyr_redox_2;GFO_IDH_MocA;UstYa
pesfic1_KI_912109_8	295,3233,6051,68,8041,1122	pesfic1_31,pesfic1_32,pesfic1_33,pesfic1_34,pesfic1_35,pesfic1_36	66	Helicase_C|ResIII|SNF2-rel_dom;VMA21;DUF2406;SMC_N|AAA_16|AAA_22|AAA_30|ABC_tran|ABC_membrane|SMC_N|ABC_tran|RsgA_GTPase|ABC_membrane;G6PD_C|G6PD_N;Ribosomal_L35Ae
pesfic1_KI_912109_9	8384,3190,40320,8064,712,529,458406	pesfic1_46,pesfic1_47,pesfic1_48,pesfic1_49,pesfic1_50,pesfic1_51,pesfic1_52	81833	adh_short_C2|Epimerase|Sacchrp_dh_NADP|KR|adh_short;NMO;Peptidase_A4;Fungal_trans_2|Zn_clus;ERG4_ERG24;adh_short_C2|KR|adh_short
pesfic1_KI_912109_10	310,3895	pesfic1_53,pesfic1_54	100956	AAA;DUF1593
pesfic1_KI_912109_11	1607,31348,162	pesfic1_55,pesfic1_56,pesfic1_57	2947	TFIIB|TFIIB|TF_Zn_Ribbon;CoA_transf_3
pesfic1_KI_912109_12	12,1874,34999,15144,8053,17666	pesfic1_58,pesfic1_59,pesfic1_60,pesfic1_61,pesfic1_62,pesfic1_63	104335	Abhydrolase_3|COesterase
pesfic1_KI_912109_13	261,52,52,298	pesfic1_65,pesfic1_66,pesfic1_67,pesfic1_68	995	Malt_amylase_C|Alpha-amylase;MFS_1|Sugar_tr;Zn_clus
pesfic1_KI_912109_14	310,561,7524,21884,91	pesfic1_77,pesfic1_78,pesfic1_79,pesfic1_80,pesfic1_81	105812	AAA;GMC_oxred_C|GMC_oxred_N;CFEM;RTA1
pesfic1_KI_912109_15	11214,1692,268,3730	pesfic1_90,pesfic1_91,pesfic1_92,pesfic1_93	21970	PD40|PD40|PD40|PD40;Amidohydro_1;MFS_1;MFS_1
pesfic1_KI_912109_16	2371,4169,33	pesfic1_100,pesfic1_101,pesfic1_102	1229	Biotin_lipoyl|CT_C_D|CT_A_B|Biotin_carb_C|Dala_Dala_lig_C|CPSase_L_D2|Biotin_carb_N;LamB_YcsF;Aa_trans
pesfic1_KI_912109_17	4670,127,7793,5761	pesfic1_103,pesfic1_104,pesfic1_105,pesfic1_106	82686	Amidase;MFS_1;Ferritin_2
pesfic1_KI_912109_18	3702,11313,3726,42264,84	pesfic1_114,pesfic1_115,pesfic1_116,pesfic1_117,pesfic1_118	89491	K_trans;Pkinase|PK_Tyr_Ser-Thr;TrkH;Acyl_transf_3;Cation_ATPase_C|Hydrolase|Cation_ATPase|E1-E2_ATPase|Cation_ATPase_N
pesfic1_KI_912109_19	1790,11713,49927,30184,164185,173495,38330,27574	pesfic1_121,pesfic1_122,pesfic1_123,pesfic1_124,pesfic1_125,pesfic1_126,pesfic1_127,pesfic1_128	79104	MARVEL
pesfic1_KI_912109_20	2310,176,331,14982,7057,2487,4549	pesfic1_132,pesfic1_133,pesfic1_134,pesfic1_135,pesfic1_136,pesfic1_137,pesfic1_138	68199	Alpha-L-AF_C;Aldo_ket_red;Cupin_2;Nitroreductase;ThrE_2|ThrE_2|ThrE
pesfic1_KI_912109_21	150,16642,2537,32987,28782,412416	pesfic1_161,pesfic1_162,pesfic1_163,pesfic1_164,pesfic1_165,pesfic1_166	89743	Glyco_hydro_18;TPR_7|TPR_2|TPR_10|TPR_1|TPR_12|TPR_8|TPR_19|TPR_8|TPR_2|TPR_10|TPR_19|TPR_12|TPR_6|TPR_2|TPR_1|TPR_7|TPR_8|TPR_10|TPR_19|TPR_1|TPR_7|TPR_14|TPR_6|TPR_2|TPR_8|TPR_10|TPR_12|TPR_19|TPR_7|TPR_12|TPR_14|TPR_7|TPR_1|TPR_8|TPR_2|TPR_6|TPR_14|AAA_22|NACHT|NB-ARC;Ank|Ank_3|Ank|Ank_2|Ank_3|Ank_4|Ank_2|Ank_3|Ank_4|Ank_2|Ank|Ank_3|Ank_4|Ank_5|Ank_2|Ank_2|Ank_3|Ank|Ank_2|Ank|Ank_3|Ank_5|Ank|Ank_3|Ank_2|Ank_4|Ank_3|Ank_2|Ank_3|Ank_2|Ank
pesfic1_KI_912109_22	5374,4182,13501,1874,49245	pesfic1_171,pesfic1_172,pesfic1_173,pesfic1_174,pesfic1_175	595	Ank_4|Ank_5|Ank_2|Ank_4|Ank_4|Ank_2|Ank_2|VPS9;Methyltransf_11|Methyltransf_12|Methyltransf_25|Methyltransf_31|TehB|MTS|Methyltransf_23;Response_reg|HATPase_c|HisKA|GAF
pesfic1_KI_912109_23	15780,126483	pesfic1_192,pesfic1_193	51717
pesfic1_KI_912109_24	2162,56,76968,207	pesfic1_195,pesfic1_196,pesfic1_197,pesfic1_198	10757	AMP-binding_C|AMP-binding;MFS_1
pesfic1_KI_912109_25	286,14907,0,6891,212	pesfic1_206,pesfic1_207,pesfic1_208,pesfic1_209,pesfic1_210	1823	adh_short_C2|KR|adh_short;Fungal_trans_2|Zn_clus;AA_permease_2|AA_permease;adh_short_C2|adh_short|Epimerase|KR;NAD_binding_8|Pyr_redox_3|Pyr_redox_2
pesfic1_KI_912109_26	527,,518,1920,358833,12397,3919	pesfic1_216,pesfic1_217,pesfic1_218,pesfic1_219,pesfic1_220,pesfic1_221,pesfic1_222	2961	TFR_dimer|Peptidase_M28|PA;PhoLip_ATPase_C|Cation_ATPase|E1-E2_ATPase|PhoLip_ATPase_N;CUE|VPS9|DUF5601;TauD;MFS_1
pesfic1_KI_912109_27	3684,7349,43,6557,1366,1366	pesfic1_227,pesfic1_228,pesfic1_229,pesfic1_230,pesfic1_231,pesfic1_232	5444	NAD_binding_8;Aldo_ket_red;Dus;Cyclin_N;WD40|ANAPC4_WD40|ANAPC4_WD40|WD40|WD40|WD40|WD40|ANAPC4_WD40|PRP4
pesfic1_KI_912109_28	255029,11745	pesfic1_234,pesfic1_235	106634	PBP
pesfic1_KI_912109_29	4289,1298,283,283	pesfic1_237,pesfic1_238,pesfic1_239,pesfic1_240	884	Aldedh;Rhomboid;M20_dimer|Peptidase_M20
pesfic1_KI_912109_30	3262,6564,3102,5928	pesfic1_251,pesfic1_252,pesfic1_253,pesfic1_254	596	DUF3818|PX|PX|PXB;Cgr1
pesfic1_KI_912109_31	1657,	pesfic1_262,pesfic1_263	33925	AIRC|PurK_C|ATP-grasp|Dala_Dala_lig_C
pesfic1_KI_912109_32	31003,2657,4683,263	pesfic1_264,pesfic1_265,pesfic1_266,pesfic1_267	498	DNA_mis_repair|HATPase_c|HATPase_c_3;DMRL_synthase;ZT_dimer|Cation_efflux
pesfic1_KI_912109_33	424047,1548,1716,18689,26212,2369	pesfic1_268,pesfic1_269,pesfic1_270,pesfic1_271,pesfic1_272,pesfic1_273	283	zf-CCCH|zf-CCCH;Oxysterol_BP;zf-MYND|SET;peroxidase;adh_short_C2|KR|adh_short
pesfic1_KI_912109_34	33022,179669,29507,540	pesfic1_274,pesfic1_275,pesfic1_276,pesfic1_277	79953	Glyco_hydro_53
pesfic1_KI_912109_35	3448,24827	pesfic1_298,pesfic1_299	38369	FSH1;Aldose_epim
pesfic1_KI_912109_36	1924,4899,9651	pesfic1_313,pesfic1_314,pesfic1_315	895	PUA|Pre-PUA;Inhibitor_I78
pesfic1_KI_912109_37	3426,3426,34,1951	pesfic1_316,pesfic1_317,pesfic1_318,pesfic1_319	118	NST1;Arf|Ras|Roc;MRP-L28
pesfic1_KI_912109_38	5127,12301,296860,296860	pesfic1_320,pesfic1_321,pesfic1_322,pesfic1_323	65858	Caps_synth;FTA2
pesfic1_KI_912109_39	5098,6972,53476,941	pesfic1_324,pesfic1_325,pesfic1_326,pesfic1_327	62762	zf-C3HC4_2|zf-RING_11|zf-RING_2|zf-C3HC4_2|zf-RING_2|FYVE;Exo_endo_phos;GHMP_kinases_C|GHMP_kinases_N|GalKase_gal_bdg
pesfic1_KI_912109_40	285375,5860,6803,21565	pesfic1_328,pesfic1_329,pesfic1_330,pesfic1_331	1606	AMP-binding;ECH_2|ECH_1;bZIP_2|bZIP_1
pesfic1_KI_912109_41	1306,1196,5197,804	pesfic1_332,pesfic1_333,pesfic1_334,pesfic1_335	518	PI3_PI4_kinase|PI3Ka;Proteasome;YTH;HSP20|ArsA_HSP20
pesfic1_KI_912109_42	13,23924,374	pesfic1_358,pesfic1_359,pesfic1_360	8097	MFS_1;M20_dimer|Peptidase_M20;TFR_dimer|Peptidase_M28|PA
pesfic1_KI_912109_43	10813,,3078,3132,26860,13530,30771,344	pesfic1_364,pesfic1_365,pesfic1_366,pesfic1_367,pesfic1_368,pesfic1_369,pesfic1_370,pesfic1_371	22693	NAD_binding_4|Epimerase|AMP-binding;Abhydrolase_3|Abhydrolase_6|BD-FAE|Methyltransf_11|Methyltransf_12|Methyltransf_25|Methyltransf_31|Methyltransf_23|HTH_51|PP-binding|PP-binding|PS-DH|Acyl_transf_1|KAsynt_C_assoc|Ketoacyl-synt_C|ketoacyl-synt;p450;p450;Trp_DMAT;FAD_binding_4;KR|adh_short
pesfic1_KI_912109_44	0,68310,95710	pesfic1_379,pesfic1_380,pesfic1_381	23306	AA_permease_2|AA_permease;DUF3445;Fungal_trans_2|Zn_clus
pesfic1_KI_912109_45	2957,3957,25483,340846,340845,5155	pesfic1_384,pesfic1_385,pesfic1_386,pesfic1_387,pesfic1_388,pesfic1_389	4874	2-Hacid_dh_C|2-Hacid_dh;CUE;Kelch_4|Kelch_5|Kelch_4|Kelch_5|Kelch_6|Kelch_4|Kelch_4|Kelch_6|Kelch_5|Kelch_6
pesfic1_KI_912109_46	4973,,431886,6054,13680,506	pesfic1_407,pesfic1_408,pesfic1_409,pesfic1_410,pesfic1_411,pesfic1_412	5887	MFS_1|MFS_1;DUF4291
pesfic1_KI_912109_47	1846,649,190,1103,4716	pesfic1_413,pesfic1_414,pesfic1_415,pesfic1_416,pesfic1_417	713	Ribosomal_60s|RL10P_insert|Ribosomal_L10;MutS_V|MutS_III|MutS_II|MutS_I;DnaJ_CXXCXGXG|DnaJ_C|DnaJ;Pkinase|APH|PK_Tyr_Ser-Thr
pesfic1_KI_912109_48	29186,879,4217,7350,1744,4484	pesfic1_418,pesfic1_419,pesfic1_420,pesfic1_421,pesfic1_422,pesfic1_423	785	Glyco_hydro38C2|Glyco_hydro_38C|Alpha-mann_mid|Glyco_hydro_38N;CLIP1_ZNF|CLIP1_ZNF|CAP_GLY;Nop14;DUF4187|G-patch
pesfic1_KI_912109_49	9085,5610,10787,1485	pesfic1_424,pesfic1_425,pesfic1_426,pesfic1_427	22202	PPR_2|PPR_2;ORC3_N;Sec66
pesfic1_KI_912109_50	1824,4870,1906	pesfic1_428,pesfic1_429,pesfic1_430	510	RTC_insert|RTC;DUF1746;tRNA_synthFbeta|tRNA-synt_2d|PheRS_DBD2|PheRS_DBD3
pesfic1_KI_912109_51	4999,404,7282	pesfic1_432,pesfic1_433,pesfic1_434	596	Anp1;UQ_con
pesfic1_KI_912109_52	5807,7771,1496,2506,4832	pesfic1_439,pesfic1_440,pesfic1_441,pesfic1_442,pesfic1_443	417	Lactamase_B_3;EF-hand_1|EF-hand_5|EF-hand_6|EF-hand_1|EF-hand_6|EF-hand_8|EF-hand_5|EF-hand_7|EF-hand_1|EF-hand_6|EF-hand_6|EF-hand_5|EF-hand_1|EF-hand_8|EF-hand_1|EF-hand_5|EF-hand_6|EF-hand_7;ChaC;RRM_1
pesfic1_KI_912109_53	327224,2502,30732	pesfic1_444,pesfic1_445,pesfic1_446	5591	HpcH_HpaI
pesfic1_KI_912109_54	9090,408264,192,4982,588,1919	pesfic1_448,pesfic1_449,pesfic1_450,pesfic1_451,pesfic1_452,pesfic1_453	288	HlyIII;TMA7;PK_Tyr_Ser-Thr|Pkinase;Pkinase|PK_Tyr_Ser-Thr
pesfic1_KI_912109_55	5962,2196,3620	pesfic1_454,pesfic1_455,pesfic1_456	4284	WD40|ANAPC4_WD40|WD40|ANAPC4_WD40|WD40|WD40|NACHT|PGAP1;Inv-AAD|dCMP_cyt_deam_1;APH|Fructosamin_kin
pesfic1_KI_912109_56	1066,717,2104,6024,2652	pesfic1_469,pesfic1_470,pesfic1_471,pesfic1_472,pesfic1_473	2951	Cupin_2;ADC|FAD_binding_3;adh_short_C2|KR|adh_short;Sugar_tr|MFS_1;Fungal_trans|Zn_clus|zf-C2H2|zf-C2H2_4|zf-H2C2_2|zf-C2H2|zf-C2H2_4|zf-H2C2_2
pesfic1_KI_912109_57	516,27911,6281,57,27838	pesfic1_474,pesfic1_475,pesfic1_476,pesfic1_477,pesfic1_478	4958	Abhydrolase_6;dCMP_cyt_deam_1|dCMP_cyt_deam_2;PH_12|ELMO_CED12|ELMO_ARM;zf-GRF
pesfic1_KI_912109_58	912,7419,42090,53941,7419	pesfic1_480,pesfic1_481,pesfic1_482,pesfic1_483,pesfic1_484	14589	DAO;Sugar_tr;Ribonuc_L-PSP;Fungal_trans|Zn_clus
pesfic1_KI_912109_59	18141,2016,17463,7545,1097,252	pesfic1_489,pesfic1_490,pesfic1_491,pesfic1_492,pesfic1_493,pesfic1_494	5662	SnoaL_4;Fungal_trans;Methyltransf_25|Methyltransf_2;PP-binding|adh_short_C2|3Beta_HSD|adh_short|KR|ADH_zinc_N_2|ADH_zinc_N|Methyltransf_11|Methyltransf_12|Methyltransf_25|Methyltransf_31|Methyltransf_23|PS-DH|Acyl_transf_1|KAsynt_C_assoc|Ketoacyl-synt_C|ketoacyl-synt;BBE|FAD_binding_4
pesfic1_KI_912109_60	18637,291,535,18828	pesfic1_500,pesfic1_501,pesfic1_502,pesfic1_503	92800	PAN_4|PAN_1;MFS_1;AAA|BCS1_N;Iso_dh
pesfic1_KI_912109_61	1956,231,1920,193,1880,394,13,1997,340	pesfic1_504,pesfic1_505,pesfic1_506,pesfic1_507,pesfic1_508,pesfic1_509,pesfic1_510,pesfic1_511,pesfic1_512	7924	AMP-binding_C|AMP-binding;Glyco_hydro_7;MFS_1|Zn_clus;Glyco_hydro_16;M20_dimer|Peptidase_M20;MFS_1;Cytochrom_B561|DUF2427|DOMON|CDH-cyt;PK_Tyr_Ser-Thr|Pkinase
pesfic1_KI_912109_62	3581,3794,1238,2864,47852,1627	pesfic1_513,pesfic1_514,pesfic1_515,pesfic1_516,pesfic1_517,pesfic1_518	569	PH;Fcf1;DUF726;DUF846
pesfic1_KI_912109_63	147126,7206,652,2304	pesfic1_523,pesfic1_524,pesfic1_525,pesfic1_526	477	NAD_binding_10|NmrA;IU_nuc_hydro;LSM
pesfic1_KI_912109_64	5295,41,643,69,548	pesfic1_527,pesfic1_528,pesfic1_529,pesfic1_530,pesfic1_531	4169	CBM_20|A_amylase_dom_C|Alpha-amylase;Fungal_trans|Zn_clus;Cu-oxidase_2|Cu-oxidase|Cu-oxidase_3;Glutaredoxin|Glutaredoxin|Thioredoxin
pesfic1_KI_912109_65	211838,211838	pesfic1_532,pesfic1_533	115463	HET;HET
pesfic1_KI_912109_66	123508,6289,3851	pesfic1_534,pesfic1_535,pesfic1_536	241	SH3_1|SH3_2|SH3_9|SH3_2|SH3_9|SH3_1|Cofilin_ADF
pesfic1_KI_912109_67	5882,5658,1509,4784,24696,242311,1087,,3985	pesfic1_537,pesfic1_538,pesfic1_539,pesfic1_540,pesfic1_541,pesfic1_542,pesfic1_543,pesfic1_544,pesfic1_545	616	zf-C2H2_6|zf-C2H2|zf-H2C2_2|zf-C2H2|zf-H2C2_2;Fe_hyd_lg_C;Pkinase_C|Kinase-like|PK_Tyr_Ser-Thr|Pkinase|C2|Pkinase_C;ATP_sub_h
pesfic1_KI_912109_68	2602,7984,5015,205,1343,1474,192808	pesfic1_548,pesfic1_549,pesfic1_550,pesfic1_551,pesfic1_552,pesfic1_553,pesfic1_554	115462	PCI|RPN7;peroxidase;ATPgrasp_Ter|Dala_Dala_lig_C|ATP-grasp|CPSase_L_D2|ATP-grasp_3|RimK|CPSase_L_D3|ATPgrasp_Ter|Dala_Dala_lig_C|ATP-grasp|ATP-grasp_3|GARS_A|CPSase_L_D2;Aldo_ket_red;Amidase;Fungal_trans_2|Zn_clus
pesfic1_KI_912109_69	1227,3297,1749,7551,2103,3912	pesfic1_567,pesfic1_568,pesfic1_569,pesfic1_570,pesfic1_571,pesfic1_572	443	NPL4|zf-NPL4|UN_NPL4;PWWP;Sec63|AAA_22|DEAD|ResIII|Sec63|Helicase_C|AAA_22|DEAD|ResIII|Helicase_PWI;Rep_fac_C|AAA_assoc_2|AAA|AAA_22;DUF2417
pesfic1_KI_912109_70	3912,4172,4172,3435,414	pesfic1_572,pesfic1_573,pesfic1_574,pesfic1_575,pesfic1_576	11732	DUF2417;Abhydrolase_3|COesterase;UQ_con|UQ_con
pesfic1_KI_912109_71	414,2664,3401,3215,5543,1226,937	pesfic1_577,pesfic1_578,pesfic1_579,pesfic1_580,pesfic1_581,pesfic1_582,pesfic1_583	197	NAD_binding_4|NAD_binding_10|3Beta_HSD|GDP_Man_Dehyd|Epimerase|NmrA|RmlD_sub_bind;RNA_pol_Rpb4;Sedlin_N|Sybindin;Ssl1|VWA|VWA_2;Nbl1_Borealin_N;SUI1;RhoGAP|LIM|LIM|LIM
pesfic1_KI_912109_72	2089,1418,1798,5412,16365	pesfic1_585,pesfic1_586,pesfic1_587,pesfic1_588,pesfic1_589	451	CPL;DFRP_C|RWD;TPR_2|TPR_16|TPR_2|TPR_14|TPR_8|TPR_10|TPR_14|TPR_12|TPR_2|TPR_8|TPR_19|TPR_14|TPR_2|TPR_8|TPR_10|TPR_12|TPR_19|TPR_14|TPR_16|TPR_2
pesfic1_KI_912109_73	16365,4398,7012,1236,695,3835,920	pesfic1_589,pesfic1_590,pesfic1_591,pesfic1_592,pesfic1_593,pesfic1_594,pesfic1_595	612	AAA_25|ATPase|RecA|Rad51|HHH_5;Nup160;Vps26;Ribosomal_L6|Ribosomal_L6;V-ATPase_H_C|V-ATPase_H_N
pesfic1_KI_912109_74	1368,8366,155	pesfic1_596,pesfic1_597,pesfic1_598	10732	Aldedh;F-box|F-box-like;His_Phos_2
pesfic1_KI_912109_75	18529,218	pesfic1_599,pesfic1_600	84606	Peptidase_C12
pesfic1_KI_912109_76	1547,25039,327217,32254	pesfic1_601,pesfic1_602,pesfic1_603,pesfic1_604	5364	MFS_1;CFEM
pesfic1_KI_912109_77	3470,1999,11653,,6599,2637,41851	pesfic1_605,pesfic1_606,pesfic1_607,pesfic1_608,pesfic1_609,pesfic1_610,pesfic1_611	2	Mpo1-like;S1|SHS2_Rpb7-N;Sortilin_C|BNR|BNR|BNR|BNR|BNR_6|BNR|BNR|Sortilin-Vps10|Sortilin_C|BNR|BNR|BNR_6|BNR|BNR|BNR_6|BNR|BNR_6|Sortilin-Vps10
pesfic1_KI_912109_78	523,1903,8330,155,155,2838	pesfic1_612,pesfic1_613,pesfic1_614,pesfic1_615,pesfic1_616,pesfic1_617	174	WD40|WD40|WD40|ANAPC4_WD40|WD40|WD40|WD40;RRM_1|RRM_5;Autophagy_act_C;Glyco_hydro_47;AA_permease_2|AA_permease
pesfic1_KI_912109_79	1542,61,17675,547,547	pesfic1_618,pesfic1_619,pesfic1_620,pesfic1_621,pesfic1_622	293	LRR_1|LRR_4|LRR_8|LRR_6|LRR_6|LRR_1|LRR_6|LRR_6|LRR_1|LRR_6;GED|Dynamin_M|Dynamin_N|MMR_HSR1;WD40|WD40|WD40|WD40;UAA
pesfic1_KI_912109_80	660,4266,11292	pesfic1_623,pesfic1_624,pesfic1_625	257	AMP_deaminase;Prefoldin_2
pesfic1_KI_912109_81	1912,1912,2920,223826,660	pesfic1_626,pesfic1_627,pesfic1_628,pesfic1_629,pesfic1_630	293	Mito_carr|Mito_carr|Mito_carr;Dor1;TRAM_LAG1_CLN8;DUF1720|DUF1720|DUF1720|DUF1720|DUF1720|SAM_4|SHD1|SH3_2|SH3_10|SH3_1|SH3_9|SH3_9|SH3_1|SH3_2|SH3_10|SH3_9|SH3_1|SH3_2
pesfic1_KI_912109_82	1770,4487,7825,2775,1865,223825,1654	pesfic1_631,pesfic1_632,pesfic1_633,pesfic1_634,pesfic1_635,pesfic1_636,pesfic1_637	157	Ceramidase;TMF_TATA_bd|TMF_DNA_bd|TMF_DNA_bd|TMF_TATA_bd|TMF_DNA_bd|TMF_TATA_bd|TMF_DNA_bd;Ank|Ank_3|Ank_5|Ank_4|Ank|Ank_3|Ank_2|Ank_5|Ank|Ank_3|Ank_5|Ank_4|Ank|Ank_3|Ank_2|Ank_5|Ank_4|Ank|Ank_3|Ank_5|Ank|Ank_3|Ank_4|Ank_2;WD40|WD40|WD40|WD40|ANAPC4_WD40|WD40|ANAPC4_WD40|WD40|WD40;AAA|AAA_22|AAA_16|BAH;Prefoldin
pesfic1_KI_912109_83	10516,5124,949,3083	pesfic1_647,pesfic1_648,pesfic1_649,pesfic1_650	564	Peptidase_C48;SLX9;Rhodanese|ThiF;Pam17
pesfic1_KI_912109_84	228066,144423,98	pesfic1_651,pesfic1_652,pesfic1_653	108797	Chromo;FMN_dh|Cyt-b5
pesfic1_KI_912109_85	3351,7333,1997,154,3191,1052,154	pesfic1_654,pesfic1_655,pesfic1_656,pesfic1_657,pesfic1_658,pesfic1_659,pesfic1_660	484	Glyco_hydro_16;MMR_HSR1|Dynamin_N;UBX|Thioredox_DsbH|Thioredoxin_7|UBA_4;HEAT_EZ|HEAT|HEAT_EZ|HEAT|HEAT_EZ|HEAT|HEAT_EZ|HEAT_EZ|HEAT|HEAT_EZ|Ecm29;Nup35_RRM_2|RRM_1|RRM_3|RRM_1|RRM_1;PK_Tyr_Ser-Thr|Pkinase
pesfic1_KI_912109_86	112,622	pesfic1_661,pesfic1_662	39776	Methyltransf_11|Methyltransf_12|Methyltransf_25|Methyltransf_31|Methyltransf_23;Peptidase_S9|Esterase_PHB
pesfic1_KI_912109_87	52,5112,12927	pesfic1_664,pesfic1_665,pesfic1_666	4104	MFS_1|Sugar_tr;Fungal_trans;Melibiase_C|Melibiase_2
pesfic1_KI_912109_88	1574,2854,1681	pesfic1_669,pesfic1_670,pesfic1_671	98	Coatomer_g_Cpla|Coatomer_b_Cpla|Coatamer_beta_C|Cnd1|HEAT_2|HEAT_2|Cnd1|Adaptin_N;Mago_nashi;Vac_ImportDeg
pesfic1_KI_912109_89	456,8287,4765,3747,1235,4576,9113,1492	pesfic1_672,pesfic1_673,pesfic1_674,pesfic1_675,pesfic1_676,pesfic1_677,pesfic1_678,pesfic1_679	547	UPF0020;Ribonuc_P_40;Ank_2|Ank_4|Ank_3|Ank_5|Ank_2;Glycos_transf_3|Glycos_trans_3N;tRNA_lig_CPD|tRNA_lig_kinase|RNA_lig_T4_1;Rad60-SLD|ubiquitin|Dsc3_N|UBD
pesfic1_KI_912109_90	7806,38420,5225	pesfic1_680,pesfic1_681,pesfic1_682	69832	Bin3|Methyltransf_11|Methyltransf_12|Methyltransf_25|Methyltransf_31|MTS|Methyltransf_23;SET|Pre-SET
pesfic1_KI_912109_91	5512,692649,1402	pesfic1_684,pesfic1_685,pesfic1_686	69832	ADH_zinc_N|ADH_N;SurE
pesfic1_KI_912109_92	4403,8855,1243,3984	pesfic1_687,pesfic1_688,pesfic1_689,pesfic1_690	5905	Microtub_bd|Kinesin;Bac_rhamnosid_C|Bac_rhamnosid6H|Bac_rhamnosid|Bac_rhamnosid_N;Glyco_hydro_31|AGL_N
pesfic1_KI_912109_93	14761,142,7617,1883,12033,538	pesfic1_691,pesfic1_692,pesfic1_693,pesfic1_694,pesfic1_695,pesfic1_696	4779	ADH_zinc_N_2|ADH_zinc_N|ADH_N;RTA1;Nop52;YegS_C|DAGK_cat;zf-CHY;SAP|Ish1|Ish1|HeH|Ish1|Ish1|Ish1|SAP|HeH|Ish1|SAP|Ish1|Ish1
pesfic1_KI_912109_94	14867,8542,2340	pesfic1_697,pesfic1_698,pesfic1_699	81239	Aa_trans;Fringe
pesfic1_KI_912109_95	3116,15344	pesfic1_700,pesfic1_701	16468
pesfic1_KI_912109_96	342320,3213,95608,6161,68943,8854,4993,4240,1168,4903,538	pesfic1_702,pesfic1_703,pesfic1_704,pesfic1_705,pesfic1_706,pesfic1_707,pesfic1_708,pesfic1_709,pesfic1_710,pesfic1_711,pesfic1_712	2398	Peptidase_M13|Peptidase_M13_N;AtaL;Aldo_ket_red;Pkinase|Pkinase;Hydrophobin_2;TPR_17|TPR_8|TPR_1|TPR_11|TPR_2|TPR_7|TPR_14|TPR_19|TPR_1|TPR_14|TPR_2|TPR_8|TPR_17|TPR_11|TPR_16|TPR_19|TPR_9|TPR_1|TPR_8|TPR_2|ANAPC3|TPR_12|TPR_7|TPR_14|TPR_16|TPR_11|TPR_1|TPR_16|TPR_8|TPR_14|TPR_2|TPR_17|TPR_12|TPR_14|TPR_19|TPR_2|TPR_17|NatA_aux_su|ANAPC3|TPR_16|TPR_7|TPR_1|TPR_14|TPR_17|TPR_2|TPR_8|TPR_19|TPR_17|TPR_19|TPR_9|TPR_1|TPR_11|TPR_16|TPR_7|TPR_14|TPR_8|TPR_2|TPR_17|ANAPC3|TPR_2|TPR_14|TPR_8|TPR_17|TPR_12|TPR_9|TPR_1|ANAPC3|TPR_19|TPR_2|TPR_14|TPR_15|TPR_16;MIX23;AAA_lid_3|AAA|AAA_5|Prot_ATP_ID_OB
pesfic1_KI_912109_97	8854,4993	pesfic1_707,pesfic1_708	8474	Pkinase|Pkinase
pesfic1_KI_912109_98	2937,162	pesfic1_713,pesfic1_714	104950	PHD
pesfic1_KI_912109_99	3281,344,3670,316,1694,246913,6530	pesfic1_718,pesfic1_719,pesfic1_720,pesfic1_721,pesfic1_722,pesfic1_723,pesfic1_724	79106	Aminotran_3;adh_short_C2|KR|adh_short;CRC_subunit;CBM_1|Glyco_hydro_18;TauD;Arylsulfotrans|Arylsulfotran_2
pesfic1_KI_912109_100	174342,5749,9824,3645,19864	pesfic1_725,pesfic1_726,pesfic1_727,pesfic1_728,pesfic1_729	115503	Cyclase;HET
pesfic1_KI_912109_101	2608,10453,7916	pesfic1_737,pesfic1_738,pesfic1_739	106110	Acetyltransf_7|Acetyltransf_1;Ank|Ank_3|Ank_5|Ank|Ank_3|Ank_4|Ank_5|Ank_2|Ank|Ank_3|Ank_2|Ank_3|Ank_4|Ank_3|Ank_4|Ank|Ank_2|Ank_3|Ank_4|Ank_5|Ank_3|Ank_5|Ank_4|Ank|Ank_3|Ank_5|Ank_2|NACHT|AAA_16
pesfic1_KI_912109_102	8458,707,5279,3633,10570	pesfic1_740,pesfic1_741,pesfic1_742,pesfic1_743,pesfic1_744	191	HMG_box|HMG_box_2;CENP-H|CENP-H;ATG11|ATG17_like;Ribosomal_L9_N
pesfic1_KI_912109_103	1939,347,1613	pesfic1_747,pesfic1_748,pesfic1_749	191	ECH_1;PGM_PMM_IV|PGM_PMM_III|PGM_PMM_II|PGM_PMM_I;RNase_T
pesfic1_KI_912109_104	462573,936,21,25798,5970,2450	pesfic1_750,pesfic1_751,pesfic1_752,pesfic1_753,pesfic1_754,pesfic1_755	106302	Tim54;Fn3-like|Glyco_hydro_3_C|Glyco_hydro_3;p450;FAD-oxidase_C|FAD_binding_4
pesfic1_KI_912109_105	92938,271885,106074	pesfic1_765,pesfic1_766,pesfic1_767	78561
pesfic1_KI_912109_106	370,4363,2557,6470,3869	pesfic1_771,pesfic1_772,pesfic1_773,pesfic1_774,pesfic1_775	32	YchF-GTPase_C|MMR_HSR1;Peptidase_C97;Ribosomal_S11;Tim44;NADAR
pesfic1_KI_912109_107	3803,2102,118,244634,2885,9160	pesfic1_777,pesfic1_778,pesfic1_779,pesfic1_780,pesfic1_781,pesfic1_782	104566	MFS_1|Sugar_tr;Fn3-like|PA14|Glyco_hydro_3_C|Glyco_hydro_3;Methyltransf_11|Methyltransf_12|Methyltransf_25|Methyltransf_31|CMAS|Methyltransf_23;Methyltransf_11|Methyltransf_12|Methyltransf_25|Methyltransf_31|MetW|Ubie_methyltran|Methyltransf_23
pesfic1_KI_912109_108	17903,2924,5528,10092,10092,327	pesfic1_789,pesfic1_790,pesfic1_791,pesfic1_792,pesfic1_793,pesfic1_794	3365	RraA-like|SGL;Amidohydro_2;Mito_carr|Mito_carr|Mito_carr;Zn_clus;Aconitase_C|Aconitase;MFS_1
pesfic1_KI_912109_109	128521,10505,3058,158012,18931,10900,42546,7255,41	pesfic1_798,pesfic1_799,pesfic1_800,pesfic1_801,pesfic1_802,pesfic1_803,pesfic1_804,pesfic1_805,pesfic1_806	115518	FAD_binding_4;Sulfatase;MFS_1;Fungal_trans|Zn_clus;MFS_1
pesfic1_KI_912109_110	6873,2371,2474,33	pesfic1_807,pesfic1_808,pesfic1_809,pesfic1_810	115517	Fungal_trans|Zn_clus;Biotin_lipoyl_2|Biotin_lipoyl|Biotin_lipoyl_2|CT_C_D|CT_A_B|Biotin_carb_C|Dala_Dala_lig_C|CPSase_L_D2|Biotin_carb_N|Amidase;WSC|WSC|PAN_4|PAN_4|PAN_4|WSC|WSC;Aa_trans
pesfic1_KI_912109_111	4332,1809	pesfic1_822,pesfic1_823	8048	DUF1765;Brix
pesfic1_KI_912109_112	4558,1130	pesfic1_824,pesfic1_825	2663	adh_short_C2|KR|adh_short
pesfic1_KI_912109_113	2009,126179,6645,45667,1689	pesfic1_826,pesfic1_827,pesfic1_828,pesfic1_829,pesfic1_830	723	adh_short_C2|KR|adh_short;PfkB|Indigoidine_A;WD40|ANAPC4_WD40|WD40|WD40|WD40
pesfic1_KI_912109_114	9649,1043,303,6575	pesfic1_831,pesfic1_832,pesfic1_833,pesfic1_834	67	AICARFT_IMPCHas|MGS;Sld5;cNMP_binding|STAS|Sulfate_transp
pesfic1_KI_912109_115	7788,470249,1426,66,4235	pesfic1_841,pesfic1_842,pesfic1_843,pesfic1_844,pesfic1_845	476	GDE_C|hGDE_central|hDGE_amylase|hGDE_N;NAD_Gly3P_dh_C|NAD_Gly3P_dh_N
pesfic1_KI_912109_116	9146,2587,5435	pesfic1_847,pesfic1_848,pesfic1_849	2	Carb_kinase;ATP-synt_ab_C|ATP-synt_ab|ATP-synt_ab_N
pesfic1_KI_912109_117	4125,733,1410,1061,1812,2383	pesfic1_852,pesfic1_853,pesfic1_854,pesfic1_855,pesfic1_856,pesfic1_857	75	RPN13_C|Proteasom_Rpn13;Ribosomal_L6e;Peptidase_M49;SKI|AAA_17|AAA_18|AAA_33;2-oxoacid_dh|E3_binding|Biotin_lipoyl;ATP-synt_10
pesfic1_KI_912109_118	4195,126,284477,2464,53417	pesfic1_863,pesfic1_864,pesfic1_865,pesfic1_866,pesfic1_867	82684	PAP2;Polysacc_deac_1|Chitin_bind_1|Chitin_bind_1;STT3;Anthrone_oxy
pesfic1_KI_912109_119	5331,1853,3754	pesfic1_873,pesfic1_874,pesfic1_875	186	Aldolase_II;Calreticulin
pesfic1_KI_912109_120	52448,4620,8288,48,289,21702	pesfic1_877,pesfic1_878,pesfic1_879,pesfic1_880,pesfic1_881,pesfic1_882	16441	Med14;MFS_1;Glyco_hydro_16;LysM
pesfic1_KI_912109_121	516,9108,129,4783,2286,	pesfic1_883,pesfic1_884,pesfic1_885,pesfic1_886,pesfic1_887,pesfic1_888	229	HGTP_anticodon|tRNA-synt_2b|tRNA-synt_His;PK_Tyr_Ser-Thr|Pkinase;UQ_con;Sec1
pesfic1_KI_912109_122	4824,830,1164	pesfic1_889,pesfic1_890,pesfic1_891	106	HMG_box|HMG_box_2|Amino_oxidase|NAD_binding_8|SWIRM;ATP-synt;Topo_C_assoc|Topoisom_I|Topoisom_I_N
pesfic1_KI_912109_123	321,2254	pesfic1_892,pesfic1_893	6756	CorA;CSTF_C|CSTF2_hinge|RRM_1
pesfic1_KI_912109_124	433,4167,5992	pesfic1_894,pesfic1_895,pesfic1_896	1811	Band_7;Ubiquitin_2|ubiquitin|Rad60-SLD;Elongin_A
pesfic1_KI_912109_125	3831,182,262459,3184	pesfic1_900,pesfic1_901,pesfic1_902,pesfic1_903	10	Rad21_Rec8|Rad21_Rec8_N;Cation_ATPase_C|Cation_ATPase|Hydrolase|E1-E2_ATPase|Cation_ATPase_N;G-patch
pesfic1_KI_912109_126	243616,8436,9135	pesfic1_904,pesfic1_905,pesfic1_906	74853	Zn_clus;HeLo
pesfic1_KI_912109_127	652,75,2931,1622	pesfic1_909,pesfic1_910,pesfic1_911,pesfic1_912	905	SURF4;Tyrosinase;BRO1
pesfic1_KI_912109_128	185122,115	pesfic1_913,pesfic1_914	1279	IBR|IBR;FAA_hydrolase
pesfic1_KI_912109_129	5300,339869,1177,498,255593	pesfic1_915,pesfic1_916,pesfic1_917,pesfic1_918,pesfic1_919	2995	Exo_endo_phos;AAA_22|AAA_22;WD40|WD40|WD40|WD40|ANAPC4_WD40|WD40|BOP1NT;Lipase_GDSL_2|Lipase_GDSL
pesfic1_KI_912109_130	2116,24332,5088,26506,2930	pesfic1_923,pesfic1_924,pesfic1_925,pesfic1_926,pesfic1_927	1179	Guanylate_cyc|PP2C|LRR_1|LRR_4|LRR_1|LRR_8|LRR_1|LRR_4|LRR_1|LRR_1|LRR_4|LRR_8|LRR_1|LRR_1|LRR_4|LRR_8|LRR_1|LRR_4|LRR_8|LRR_1|LRR_8|LRR_4|LRR_1|LRR_4|LRR_8|LRR_1|LRR_4|LRR_8|LRR_1|LRR_4|LRR_8|LRR_1|LRR_4|LRR_8|LRR_1|LRR_8|LRR_4|Ad_cyc_g-alpha;RTC4;Dynamitin;Ribosomal_S28e
pesfic1_KI_912109_131	187,203,1996,5484,232,46090,35114,2957	pesfic1_930,pesfic1_931,pesfic1_932,pesfic1_933,pesfic1_934,pesfic1_935,pesfic1_936,pesfic1_937	11807	Aldolase_II;Fungal_trans|Zn_clus;M20_dimer|Peptidase_M20;FAD_binding_3;NAD_binding_10|NmrA;LigB;Fungal_trans|Zn_clus;2-Hacid_dh_C|2-Hacid_dh
pesfic1_KI_912109_132	15202,198582,18022	pesfic1_945,pesfic1_946,pesfic1_947	111867	TcdB_toxin_midC|TcdB_toxin_midN|SpvB;TcA_TcB_BD|Neuraminidase|ABC_toxin_N
pesfic1_KI_912109_133	912,1517,3197,5,4916	pesfic1_963,pesfic1_964,pesfic1_965,pesfic1_966,pesfic1_967	21026	DAO;Amino_oxidase|NAD_binding_8;MFS_1;Rhodanese|PALP
pesfic1_KI_912109_134	281,21249	pesfic1_968,pesfic1_969	7006	2-Hacid_dh_C|2-Hacid_dh;MFS_1
pesfic1_KI_912109_135	23442,81,4774	pesfic1_970,pesfic1_971,pesfic1_972	106087	Ank|Ank_3|Ank_5|Ank|Ank_3|Ank_4|Ank_5|Ank_2|Ank|Ank_4|Ank_3|Ank|Ank_3|Ank_2|Ank|Ank_3|Ank_5|Ank_4|Ank|Ank_3|Ank_5|Ank|Ank_4|Ank_3|Ank_2|HET;GH43_C2|Glyco_hydro_43;Abhydrolase_6
pesfic1_KI_912109_136	3564,5365,109448,282	pesfic1_973,pesfic1_974,pesfic1_975,pesfic1_976	559	Mob1_phocein;Leo1;DUF3716;Patatin|DUF3336
pesfic1_KI_912109_137	11986,3560,2609,7406,3273,1321,5515	pesfic1_979,pesfic1_980,pesfic1_981,pesfic1_982,pesfic1_983,pesfic1_984,pesfic1_985	382	zf-C2H2_4|zf-met|zf-C2H2|zf-H2C2_2|zf-C2H2|zf-C2H2_4|zf-met|zf-H2C2_2|zf-C2H2|zf-C2H2_4|zf-C2H2_6|zf-met|zf-H2C2_2;AOX;eIF3_subunit;MDM31_MDM32;KH_8
pesfic1_KI_912109_138	11705,3736,5130,2549,2588	pesfic1_986,pesfic1_987,pesfic1_988,pesfic1_989,pesfic1_990	561	ubiquitin|Rad60-SLD;LSM;Methyltransf_11|Methyltransf_25|Methyltransf_23;CAP59_mtransfer;Tim17
pesfic1_KI_912109_139	9379,3703,2069	pesfic1_999,pesfic1_1000,pesfic1_1001	81425	MFS_1|Sugar_tr;FAD_binding_4
pesfic1_KI_912109_140	2765,11035,	pesfic1_1002,pesfic1_1003,pesfic1_1004	53115	Abhydrolase_6
pesfic1_KI_912109_141	2973,2318,1738	pesfic1_1005,pesfic1_1006,pesfic1_1007	172	WBS_methylT|Methyltransf_11|Methyltransf_25;Erv26;AAA_22|ABC_tran|ABC2_membrane_3|AAA_29|ABC_tran|ABC2_membrane_3
pesfic1_KI_912109_142	28,5103,372669,470,27104,465,46220,41	pesfic1_1008,pesfic1_1009,pesfic1_1010,pesfic1_1011,pesfic1_1012,pesfic1_1013,pesfic1_1014,pesfic1_1015	8537	Aldedh;GMC_oxred_C|GMC_oxred_N;Zn_clus;Lactamase_B;Fungal_trans|Zn_clus;FAD_binding_3;Asp_Glu_race|Amdase;MFS_1
pesfic1_KI_912109_143	20871,1508,386,31	pesfic1_1016,pesfic1_1017,pesfic1_1018,pesfic1_1019	12361	MutS_V|MutS_III|MutS_II|MutS_I;Glyco_hydro_11;Peptidase_S8|Inhibitor_I9
pesfic1_KI_912109_144	821,217,344846,713,2417	pesfic1_1020,pesfic1_1021,pesfic1_1022,pesfic1_1023,pesfic1_1024	70293	CYYR1;Tannase;RSN1_7TM|PHM7_cyt|RSN1_TM;O-FucT
pesfic1_KI_912109_145	22084,41694	pesfic1_1026,pesfic1_1027	96118	Cupin_2;Zn_clus
pesfic1_KI_912109_146	644,2554,99	pesfic1_1028,pesfic1_1029,pesfic1_1030	198	WD40|ANAPC4_WD40|WD40|WD40|WD40|WD40|WD40|ANAPC4_WD40|WD40;MutS_V|MutS_IV|MutS_III|MutS_II;Trehalose_PPase|Glyco_transf_20
pesfic1_KI_912109_147	20746,13366,19320	pesfic1_1034,pesfic1_1035,pesfic1_1036	18664	Peptidase_S8
pesfic1_KI_912109_148	113,4293,80	pesfic1_1039,pesfic1_1040,pesfic1_1041	74756	AAA_22|AAA_16|AAA_29|ABC_tran|ABC_membrane|ABC_tran|ABC_membrane;Condensation|PP-binding|AMP-binding_C|AMP-binding|Condensation|Condensation|PP-binding|AMP-binding_C|AMP-binding|Condensation|PP-binding|AMP-binding_C|AMP-binding|Condensation|Condensation|PP-binding|AMP-binding_C|AMP-binding|Condensation|PP-binding|AMP-binding_C|AMP-binding|Condensation|Condensation|PP-binding|AMP-binding_C|AMP-binding|Condensation|PP-binding|AMP-binding_C|AMP-binding;Aminotran_4
pesfic1_KI_912109_149	3185,213902,1727,1726	pesfic1_1050,pesfic1_1051,pesfic1_1052,pesfic1_1053	937	UCH_1|UCH;Yos1;Glyco_transf_22
pesfic1_KI_912109_150	250446,3703,4383,217,5180	pesfic1_1054,pesfic1_1055,pesfic1_1056,pesfic1_1057,pesfic1_1058	837	Fungal_trans|Zn_clus;Fungal_trans|Zn_clus;Tannase;DUF2855
pesfic1_KI_912109_151	171,161098,384,5154,546,437	pesfic1_1064,pesfic1_1065,pesfic1_1066,pesfic1_1067,pesfic1_1068,pesfic1_1069	375	Mito_carr|Mito_carr|Mito_carr;Clr5;CBS|CBS;GDP_Man_Dehyd|Epimerase|RmlD_sub_bind;F_actin_cap_B
pesfic1_KI_912109_152	8906,4660,11931	pesfic1_1070,pesfic1_1071,pesfic1_1072	76695	FAD_binding_8|Ferric_reduct;GST_C|GST_N_3|GST_N
pesfic1_KI_912109_153	9297,5998,343403	pesfic1_1073,pesfic1_1074,pesfic1_1075	88684	Fungal_trans|Zn_clus
pesfic1_KI_912109_154	3,643,7502,344	pesfic1_1076,pesfic1_1077,pesfic1_1078,pesfic1_1079	99239	MFS_1;Fungal_trans;adh_short_C2|KR|adh_short
pesfic1_KI_912109_155	6487,2481,7338	pesfic1_1082,pesfic1_1083,pesfic1_1084	578	DUF1275;Cupin_3|Cupin_2|Cupin_1|Cupin_3|Cupin_2|Cupin_1;STAS|Sulfate_transp
pesfic1_KI_912109_156	281,4868,2949,8905,8264	pesfic1_1085,pesfic1_1086,pesfic1_1087,pesfic1_1088,pesfic1_1089	3603	2-Hacid_dh_C|2-Hacid_dh;DUF6314|Pyr_redox_2;MFS_1;7tm_1|Dicty_CAR|Git3;Abhydrolase_3
pesfic1_KI_912109_157	6080,2352,7489,2027	pesfic1_1090,pesfic1_1091,pesfic1_1092,pesfic1_1093	513	DAP3;RRS1;RhoGAP;Prenyltrans|Prenyltrans|Prenyltrans|Prenyltrans|Prenyltrans
pesfic1_KI_912109_158	6847,3988,418,332491,1859,27654,67482	pesfic1_1100,pesfic1_1101,pesfic1_1102,pesfic1_1103,pesfic1_1104,pesfic1_1105,pesfic1_1106	954	PK_Tyr_Ser-Thr|Pkinase;Telomere_reg-2;E2_bind|ThiF;Complex1_49kDa
pesfic1_KI_912109_159	3460,3460,1133,42,202960,4417,3791,1972,794	pesfic1_1107,pesfic1_1108,pesfic1_1109,pesfic1_1110,pesfic1_1111,pesfic1_1112,pesfic1_1113,pesfic1_1114,pesfic1_1115	478	Cys_Met_Meta_PP;DUF202|VTC;Hexokinase_2|Hexokinase_1;Ribophorin_I;Pil1;FAD_binding_3;RNA_pol_A_bac|RNA_pol_L
pesfic1_KI_912109_160	5008,185,4305,2094,182	pesfic1_1119,pesfic1_1120,pesfic1_1121,pesfic1_1122,pesfic1_1123	10	Glyco_hydro_2_C;MCM_lid|AAA_5|MCM|MCM_OB|MCM_N;Clat_adaptor_s;Sua5_C|Sua5_yciO_yrdC;COG4
pesfic1_KI_912109_161	5164,16005	pesfic1_1124,pesfic1_1125	2507	THOC7;TBCA
pesfic1_KI_912109_162	3506,818,197237,50653,4729,453,2527	pesfic1_1128,pesfic1_1129,pesfic1_1130,pesfic1_1131,pesfic1_1132,pesfic1_1133,pesfic1_1134	19245	COX17;adh_short_C2|KR|adh_short;CBM_4_9;Cutinase;2OG-FeII_Oxy|DIOX_N;MFS_1
pesfic1_KI_912109_163	3699,19099,693,27313	pesfic1_1135,pesfic1_1136,pesfic1_1137,pesfic1_1138	1616	TPR_1|TPR_14|TPR_2|TPR_8|TPR_11|TPR_17|TPR_16|TPR_19|TPR_9|TPR_14|TPR_8|TPR_1|TPR_2|TPR_17|TPR_1|TPR_14|TPR_19|TPR_9|TPR_11|TPR_16|TPR_2|TPR_12|TPR_8|TPR_8|SGTA_dimer;Acetyltransf_2;ABC_tran|ABC_membrane;RINGv
pesfic1_KI_912109_164	314083,2290,2274,5973	pesfic1_1140,pesfic1_1141,pesfic1_1142,pesfic1_1143	5348	Ank|Ank_3|Ank_4|Ank_5|Ank|Ank_3|Ank_5|Ank_4|Ank|Ank_3|Ank_2|Ank|Ank_4|Ank_3|Ank_5|Ank_4|Ank|Ank_3|Ank_5|Ank_2|Ank_4|Ank|Ank_3|Ank_5|Ank_3|Ank_2|NACHT|AAA_16|HET;Annexin|Annexin|Annexin|Annexin;AAA_22|AAA_16|ABC_tran|ABC_membrane|ABC_tran|ABC_membrane
pesfic1_KI_912109_165	49,4123	pesfic1_1144,pesfic1_1145	239	WD40|WD40|WD40|WD40;ATP-synt_E
pesfic1_KI_912109_166	4534,1072,32190,258,4011,21675	pesfic1_1146,pesfic1_1147,pesfic1_1148,pesfic1_1149,pesfic1_1150,pesfic1_1151	778	Pr_beta_C|Proteasome;Acetyltransf_1|Acetyltransf_4|Acetyltransf_3;COPIIcoated_ERV|ERGIC_N;Sel1|Sel1|Sel1|Sel1;CVNH
pesfic1_KI_912109_167	3928,596,4323,5067,9397	pesfic1_1152,pesfic1_1153,pesfic1_1154,pesfic1_1155,pesfic1_1156	7751	Glyco_transf_17;Beta_elim_lyase;Ank|Ank_3|Ank_5|Ank_2|Ank_4|Ank|Ank_4|Ank|Ank_3|Ank_5|Ank_4|Ank_2|Ank_3|Ank_2|Ank_4|Ank|Ank_3|Ank_5|Ank|Ank_3|Ank|Ank_3|Ank_2|Ank_4|Ank_5|Ank|Ank_3|Ank_5|Ank|Ank_3|Ank_4|Ank|Ank_3|Ank_5|Ank_2|Ank_4;Trehalase;MMS19_C|MMS19_N
pesfic1_KI_912109_168	1155,4160,1430,1981	pesfic1_1157,pesfic1_1158,pesfic1_1159,pesfic1_1160	202	THF_DHG_CYH;SPC25;EMC3_TMCO1;RNA_pol_Rbc25|SHS2_Rpb7-N
pesfic1_KI_912109_169	1701,2643,9063,533	pesfic1_1162,pesfic1_1163,pesfic1_1164,pesfic1_1165	200	Ribosomal_S8e;Ribosomal_L21p;PK_Tyr_Ser-Thr|Pkinase;Ribosomal_60s
pesfic1_KI_912109_170	3561,107,6840,3415,1761	pesfic1_1168,pesfic1_1169,pesfic1_1170,pesfic1_1171,pesfic1_1172	12029	PARP|PARP_reg|WGR;Transp_cyt_pur;Abhydrolase_6;Cys_Met_Meta_PP
pesfic1_KI_912109_171	24234,8031,558,17,4224,6156,6193,4023,7284,41803	pesfic1_1173,pesfic1_1174,pesfic1_1175,pesfic1_1176,pesfic1_1177,pesfic1_1178,pesfic1_1179,pesfic1_1180,pesfic1_1181,pesfic1_1182	701	Terpene_syn_C_2|Terpene_synth_C;F-box-like;Tubulin_C|Tubulin;RRM_1;Sds3;Coa3_cc;SYMPK_PTA1_N
pesfic1_KI_912109_172	2442,4732,26567	pesfic1_1183,pesfic1_1184,pesfic1_1185	3152	WH2
pesfic1_KI_912109_173	3435,3069,473	pesfic1_1186,pesfic1_1187,pesfic1_1188	2	CS|CHORD|CHORD;Glutaredoxin|Glrx-like;HpcH_HpaI
pesfic1_KI_912109_174	2102,5350	pesfic1_1189,pesfic1_1190	56936	MFS_1|Sugar_tr|MFS_1;Zn_clus
pesfic1_KI_912109_175	763,4135,3832	pesfic1_1191,pesfic1_1192,pesfic1_1193	2523	MOSC|MOSC_N|Aminotran_5;Cdc6_C|AAA|AAA_22|TniB|AAA_16;Arrestin_C|Arrestin_C|Arrestin_N
pesfic1_KI_912109_176	1367,159,41162,355377	pesfic1_1194,pesfic1_1195,pesfic1_1196,pesfic1_1197	36	Ribosomal_L2_C|Ribosomal_L2;Cyclin_C|Cyclin_N
pesfic1_KI_912109_177	11609,1218,13294,5697	pesfic1_1198,pesfic1_1199,pesfic1_1200,pesfic1_1201	808	Ion_trans|Ion_trans|Ion_trans|Ion_trans;PHD;HMG_box
pesfic1_KI_912109_178	13318,7635,413,2071	pesfic1_1202,pesfic1_1203,pesfic1_1204,pesfic1_1205	115	Sec20;MRP_L53;Pyrophosphatase;Dus
pesfic1_KI_912109_179	1741,1012,597,1968,1968	pesfic1_1206,pesfic1_1207,pesfic1_1208,pesfic1_1209,pesfic1_1210	579	Abhydrolase_6|Abhydrolase_1;SLD5_C|Sld5;FMN_dh;Fungal_trans_2;Pro_isomerase|WD40
pesfic1_KI_912109_180	5901,8,5286	pesfic1_1211,pesfic1_1212,pesfic1_1213	5612	Helicase_C|DEAD;HMG_box_2|HMG_box|HMG_box_2
pesfic1_KI_912109_181	384320,303,29667,238	pesfic1_1217,pesfic1_1218,pesfic1_1219,pesfic1_1220	67	EF1_GNE|EF-1_beta_acid;FMN_dh;ClpB_D2-small|AAA_14|AAA_22|AAA|NACHT|AAA_5|Sigma54_activat|AAA_2|AAA_lid_9|TniB|AAA|AAA_14|Sigma54_activat
pesfic1_KI_912109_182	3774,8600,1697,2	pesfic1_1221,pesfic1_1222,pesfic1_1223,pesfic1_1224	394	ATP11;AMP-binding_C|AMP-binding;Abhydro_lipase;AAA|AAA
pesfic1_KI_912109_183	11694,2319	pesfic1_1225,pesfic1_1226	12972	Abhydrolase_1
pesfic1_KI_912109_184	21401,4124,4334,18666,1536	pesfic1_1227,pesfic1_1228,pesfic1_1229,pesfic1_1230,pesfic1_1231	379	CwfJ_C_2|CwfJ_C_1;DUF6700|DRIM;zf-DNL;Cullin_Nedd8|Cullin
pesfic1_KI_912109_185	455125,2553,347931,6731,505	pesfic1_1232,pesfic1_1233,pesfic1_1234,pesfic1_1235,pesfic1_1236	11056	GH131_N;Polysacc_deac_1;Peptidase_S9|DPPIV_N
pesfic1_KI_912109_186	3951,69,68757,,61063	pesfic1_1237,pesfic1_1238,pesfic1_1239,pesfic1_1240,pesfic1_1241	64079	ICMT|PEMT;Cu-oxidase_2|Cu-oxidase|Cu-oxidase_2|Cu-oxidase_3
pesfic1_KI_912109_187	10198,13443,29658	pesfic1_1242,pesfic1_1243,pesfic1_1244	87484	Ig_GlcNase|Glyco_hydro_2;2EXR
pesfic1_KI_912109_188	6259,3441,3441,392,8670,18018,9517,392,23589	pesfic1_1245,pesfic1_1246,pesfic1_1247,pesfic1_1248,pesfic1_1249,pesfic1_1250,pesfic1_1251,pesfic1_1252,pesfic1_1253	2857	DnaJ;p450;DnaJ;PRA1;Methyltransf_11|Methyltransf_12|Methyltransf_25|Methyltransf_31|Methyltransf_23;PITH|Thioredoxin_2|Thioredoxin;2EXR
pesfic1_KI_912109_189	85,1706,1004,6201,12378	pesfic1_1254,pesfic1_1255,pesfic1_1256,pesfic1_1257,pesfic1_1258	86258	CBM_1|AA9;Peptidase_M14;adh_short_C2|adh_short;ADH_zinc_N|ADH_N;Fn3-like|PA14|Glyco_hydro_3_C|Glyco_hydro_3
pesfic1_KI_912109_190	4875,4381,2515,13394,4146	pesfic1_1259,pesfic1_1260,pesfic1_1261,pesfic1_1262,pesfic1_1263	6139	Zn_clus;Abhydrolase_1|Abhydrolase_6;Methyltransf_31|NAS;RhoGAP|PH
pesfic1_KI_912109_191	11337,48224,8981	pesfic1_1274,pesfic1_1275,pesfic1_1276	94624	Abhydrolase_6;Acetyltransf_10|Acetyltransf_7|Acetyltransf_9|Acetyltransf_1;PD40|PD40|PD40|PD40|PD40|PD40|PD40
pesfic1_KI_912109_192	15316,3,132,6836	pesfic1_1277,pesfic1_1278,pesfic1_1279,pesfic1_1280	27646	MFS_1;p450
pesfic1_KI_912109_193	16258,23023,107,49575,19941,31040	pesfic1_1290,pesfic1_1291,pesfic1_1292,pesfic1_1293,pesfic1_1294,pesfic1_1295	48714	Transp_cyt_pur;2OG-FeII_Oxy|DIOX_N;Abhydrolase_1|Abhydrolase_6|Hydrolase_4|Ndr;2OG-FeII_Oxy|DIOX_N
pesfic1_KI_912109_194	8839,905,3073	pesfic1_1311,pesfic1_1312,pesfic1_1313	45	CBFD_NFYB_HMF|Histone;Rrp44_S1|RNB|CSD2|OB_Dis3|Rrp44_CSD1|PIN_4;CRC_subunit
pesfic1_KI_912109_195	71038,25458,5520,3253,4078,2858	pesfic1_1314,pesfic1_1315,pesfic1_1316,pesfic1_1317,pesfic1_1318,pesfic1_1319	550	HAD;TFIIF_beta|TFIIF_beta_N;CBF;bZIP_1;Sel1|Sel1|Sel1
pesfic1_KI_912109_196	6489,8203,90,57	pesfic1_1323,pesfic1_1324,pesfic1_1325,pesfic1_1326	2784	Mt_ATP-synt_B;HECT_2;Questin_oxidase;AAA|Rad17
pesfic1_KI_912109_197	5223,703,3626,1813,212,2420	pesfic1_1327,pesfic1_1328,pesfic1_1329,pesfic1_1330,pesfic1_1331,pesfic1_1332	1610	TPT;DAGAT;TsaD;Proteasome;MFS_1;Ctr
pesfic1_KI_912109_198	3887,2319	pesfic1_1333,pesfic1_1334	88825	NAD_binding_6|FAD_binding_8|Ferric_reduct;Abhydrolase_1
pesfic1_KI_912109_199	3704,475,5182	pesfic1_1335,pesfic1_1336,pesfic1_1337	192	RRM_1;6PGD|NAD_binding_2;SWI-SNF_Ssr4_C|SWI-SNF_Ssr4_N
pesfic1_KI_912109_200	1213,5210	pesfic1_1340,pesfic1_1341	47461	PI-PLC-X;SET
pesfic1_KI_912109_201	25045,1658,623,6524	pesfic1_1342,pesfic1_1343,pesfic1_1344,pesfic1_1345	23	Apq12;ATP_bind_1;S-AdoMet_synt_C|S-AdoMet_synt_M|S-AdoMet_synt_N
pesfic1_KI_912109_202	405,20026,3085,3216,763,13206,11875,3290,4175	pesfic1_1347,pesfic1_1348,pesfic1_1349,pesfic1_1350,pesfic1_1351,pesfic1_1352,pesfic1_1353,pesfic1_1354,pesfic1_1355	5106	adh_short_C2|KR|adh_short;Sod_Cu;Aminotran_5;Zn_clus;zf-C2H2|zf-C2H2|zf-C2H2|zf-C2H2;TRP|TRP_N
pesfic1_KI_912109_203	503,29584,216868	pesfic1_1358,pesfic1_1359,pesfic1_1360	98552	adh_short_C2|adh_short|KR;Zn_clus;PAN_1
pesfic1_KI_912109_204	2995,9274,14626,312221,327218,3479	pesfic1_1361,pesfic1_1362,pesfic1_1363,pesfic1_1364,pesfic1_1365,pesfic1_1366	35827	APH|Choline_kinase;FR47|Acetyltransf_1|Acetyltransf_7;MutS_V|MutS_III
pesfic1_KI_912109_205	634,89,8708,2486,16176	pesfic1_1369,pesfic1_1370,pesfic1_1371,pesfic1_1372,pesfic1_1373	13	AAA_lid_3|AAA_22|AAA;Cpn60_TCP1;STIMATE;RRM_1|RRM_5
pesfic1_KI_912109_206	4361,161,11390,78,4791	pesfic1_1380,pesfic1_1381,pesfic1_1382,pesfic1_1383,pesfic1_1384	306	RCR;RNA_pol_Rpb2_7|RNA_pol_Rpb2_6|RNA_pol_Rpa2_4|RNA_pol_Rpb2_3|RNA_pol_Rpb2_2|RNA_pol_Rpb2_1;Tyosinase_C|Tyrosinase;Ammonium_transp;DNA_pol_B_thumb|DNA_pol_B_palm|DNA_pol_lambd_f|HHH_8
pesfic1_KI_912109_207	1432,3524,1101,3238,86	pesfic1_1385,pesfic1_1386,pesfic1_1387,pesfic1_1388,pesfic1_1389	526	Lum_binding|Lum_binding;ERCC4;PGM_PMM_IV;Methyltransf_11|Methyltransf_25|Methyltransf_31;Per1
pesfic1_KI_912109_208	149,49	pesfic1_1394,pesfic1_1395	542	Ribonuc_L-PSP;PMT_4TMC|MIR|PMT
pesfic1_KI_912109_209	115,9093,5815,3237,5675	pesfic1_1396,pesfic1_1397,pesfic1_1398,pesfic1_1399,pesfic1_1400	2445	FAA_hydrolase;PWI;NuA4;Peptidase_S9
pesfic1_KI_912109_210	78,4564,6923,6336,2659	pesfic1_1402,pesfic1_1403,pesfic1_1404,pesfic1_1405,pesfic1_1406	4805	Ammonium_transp;TauD
pesfic1_KI_912109_211	4837,302188,18614,449245,30072	pesfic1_1407,pesfic1_1408,pesfic1_1409,pesfic1_1410,pesfic1_1411	79862
pesfic1_KI_912109_212	3199,3550,586	pesfic1_1412,pesfic1_1413,pesfic1_1414	70	Smr|DUF1771|zf_CCCH_4|zf-CCCH|zf-CCCH_2|zf_CCCH_4|zf-CCCH|zf-CCCH_2;JmjC|Cupin_8|F-box-like;Helicase_C|ResIII|AAA_30|DEAD
pesfic1_KI_912109_213	1318,2390,3332,5880,452,4849	pesfic1_1415,pesfic1_1416,pesfic1_1417,pesfic1_1418,pesfic1_1419,pesfic1_1420	2249	Val_tRNA-synt_C|Anticodon_1|tRNA-synt_1;His_Phos_1;Stk19;Kinesin|Microtub_bd
pesfic1_KI_912109_214	1671,7665	pesfic1_1425,pesfic1_1426	2249	p450;DUF3074
pesfic1_KI_912109_215	1356,2567,1330	pesfic1_1427,pesfic1_1428,pesfic1_1429	2026	Ofd1_CTDD|2OG-FeII_Oxy_3|2OG-FeII_Oxy_4;Aminotran_5;Ribul_P_3_epim
pesfic1_KI_912109_216	1789,5360,5360,35939,1652	pesfic1_1430,pesfic1_1431,pesfic1_1432,pesfic1_1433,pesfic1_1434	241	eIF-3_zeta;bZIP_1;Acyltransf_C|Acyltransferase;Response_reg|Pkinase|PK_Tyr_Ser-Thr
pesfic1_KI_912109_217	4268,7751,4087,4073,1970,4528	pesfic1_1435,pesfic1_1436,pesfic1_1437,pesfic1_1438,pesfic1_1439,pesfic1_1440	2341	HLH;MSC|HeH;TAP_C|RRM_9;Helicase_C|SWI2_SNF2|ResIII|DEAD
pesfic1_KI_912109_218	8326,285373,4812	pesfic1_1441,pesfic1_1442,pesfic1_1443	53255	RNB
pesfic1_KI_912109_219	5066,6468,2690,309	pesfic1_1444,pesfic1_1445,pesfic1_1446,pesfic1_1447	216	WD40;Glyco_trans_2_3|Glyco_tranf_2_3|Chitin_synth_2;Sel1|Sel1|Sel1|Sel1|Sel1|Sel1|Sel1
pesfic1_KI_912109_220	6331,7420,4380,5971,5205,2447,683,182,914,4138,21711,523,422,332496,1544,5765,440	pesfic1_1448,pesfic1_1449,pesfic1_1450,pesfic1_1451,pesfic1_1452,pesfic1_1453,pesfic1_1454,pesfic1_1455,pesfic1_1456,pesfic1_1457,pesfic1_1458,pesfic1_1459,pesfic1_1460,pesfic1_1461,pesfic1_1462,pesfic1_1463,pesfic1_1464	46	PK_Tyr_Ser-Thr|Pkinase;OPA3;SBDS;RhoGEF;PDZ_6|GRASP55_65|PDZ_2|PDZ|Nas2_N;Ras|Roc|Arf;Cation_ATPase_C|HAD|Cation_ATPase|Hydrolase|E1-E2_ATPase|Cation_ATPase_N;Proteasome;TUG-UBL1|Rad60-SLD;AltA1;Abhydrolase_6|Lipase_3;14-3-3;Exo_endo_phos|Syja_N;TPR_14|TPR_14|TPR_14|TPR_14;peroxidase
pesfic1_KI_912109_221	5764,3990,11861,,51637,10993	pesfic1_1465,pesfic1_1466,pesfic1_1467,pesfic1_1468,pesfic1_1469,pesfic1_1470	714	zf-LYAR;DLH|Abhydrolase_6|Hydrolase_4;R3H;zf-RING_15|zf-RING_16;GO-like_E_set|Glyoxal_oxid_N|WSC|WSC|WSC|WSC|WSC
pesfic1_KI_912109_222	2777,506	pesfic1_1471,pesfic1_1472	14654	RSN1_7TM|PHM7_cyt|RSN1_TM;Glyco_hydro_6
pesfic1_KI_912109_223	8154,14169,575,1778,8573,12,4289	pesfic1_1473,pesfic1_1474,pesfic1_1475,pesfic1_1476,pesfic1_1477,pesfic1_1478,pesfic1_1479	45	SLD3;PK_Tyr_Ser-Thr|Pkinase;MMR_HSR1|RsgA_GTPase|GN3L_Grn1;Hydrolase_like|HAD|HAD_2;Homeobox_KN|Homeodomain;COesterase;HLH
pesfic1_KI_912109_224	12,4289,416813,128986	pesfic1_1478,pesfic1_1479,pesfic1_1480,pesfic1_1481	1666	COesterase;HLH
pesfic1_KI_912109_225	7234,2635	pesfic1_1482,pesfic1_1483	2342	Med16;SIR2
pesfic1_KI_912109_226	360,2249,5003	pesfic1_1484,pesfic1_1485,pesfic1_1486	125	DUF4208|Helicase_C|HDA2-3|SNF2-rel_dom|ResIII|Chromo|Chromo;FF|FF|FF|FF|FF|WW|WW;Trs65
pesfic1_KI_912109_227	7708,466,4158	pesfic1_1492,pesfic1_1493,pesfic1_1494	31560	Cu_amine_oxid|Cu_amine_oxidN3|Cu_amine_oxidN2;MFS_1;Amidohydro_1|Amidohydro_3
pesfic1_KI_912109_228	2667,7522,3016,1340,59	pesfic1_1498,pesfic1_1499,pesfic1_1500,pesfic1_1501,pesfic1_1502	287	RRM_1|RRM_1;DUF5519;DUF3405;EMP24_GP25L;Gtr1_RagA|MMR_HSR1|Ras|Roc|SRPRB|Arf
pesfic1_KI_912109_229	920,2307,1525,12913	pesfic1_1503,pesfic1_1504,pesfic1_1505,pesfic1_1506	75	GCV_T_C|GCV_T;V-SNARE_C;Ribosomal_L29;zf-C2H2|zf-C2H2_4|zf-C2H2_6|zf-H2C2_2|zf-C2H2|zf-C2H2_4|zf-C2H2_6|zf-H2C2_2|zf-C2H2_6|zf-C2H2|zf-C2H2_4|zf-H2C2_2|zf-C2H2|zf-C2H2_4|zf-C2H2_6|zf-H2C2_2|zf-C2H2_4|zf-C2H2|zf-C2H2_4|zf-C2H2|zf-C2H2_6|zf_ZIC
pesfic1_KI_912109_230	3581,3975,7520	pesfic1_1507,pesfic1_1508,pesfic1_1509	56051	FHA|PK_Tyr_Ser-Thr|Pkinase|FHA;PQ-loop|PQ-loop
pesfic1_KI_912109_231	27671,449,2417,4312,9693,156,5285,4714	pesfic1_1510,pesfic1_1511,pesfic1_1512,pesfic1_1513,pesfic1_1514,pesfic1_1515,pesfic1_1516,pesfic1_1517	4799	Ppx-GppA;O-FucT;Oxidored_FMN
pesfic1_KI_912109_232	,36318,919,919,298,117967,18189,6542,1012,1851,4705	pesfic1_1518,pesfic1_1519,pesfic1_1520,pesfic1_1521,pesfic1_1522,pesfic1_1523,pesfic1_1524,pesfic1_1525,pesfic1_1526,pesfic1_1527,pesfic1_1528	15877	HhH-GPD;Cytochrom_C1;DAHP_synth_1;Transferase;FAD_binding_3;Far-17a_AIG1;p450;DUF1932|F420_oxidored|NAD_binding_2
pesfic1_KI_912109_233	106760,121476,4834,8935,1413,6844,4098	pesfic1_1529,pesfic1_1530,pesfic1_1531,pesfic1_1532,pesfic1_1533,pesfic1_1534,pesfic1_1535	167	MFS_1;Acetate_kinase;zf-C2H2|zf-C2H2;Prp31_C|Nop;HAT|TPR_6|TPR_14|TPR_2|TPR_6|TPR_14|TPR_8|TPR_17|TPR_19|HAT|TPR_2|TPR_6|TPR_14|TPR_2|TPR_8|TPR_17|TPR_8|TPR_19|TPR_2|TPR_14|TPR_2|TPR_8|TPR_16|TPR_17|TPR_19|TPR_14|TPR_14|TPR_2|TPR_6|TPR_14|HAT|TPR_6|TPR_14|TPR_19|HAT|TPR_19|HAT|TPR_16|TPR_2|TPR_14|TPR_17|HAT|TPR_16|TPR_19|TPR_6|TPR_8|TPR_2|TPR_14
pesfic1_KI_912109_234	3589,2666,1334,5359	pesfic1_1536,pesfic1_1537,pesfic1_1538,pesfic1_1539	36	ANAPC4_WD40|WD40|WD40|WD40|WD40|WD40;RIC1;CK_II_beta;GST_N_2|GST_N_3|GST_N
pesfic1_KI_912109_235	4817,1210	pesfic1_1540,pesfic1_1541	317	TspO_MBR;Mito_carr|Mito_carr|Mito_carr
pesfic1_KI_912109_236	1682,4190,8568	pesfic1_1542,pesfic1_1543,pesfic1_1544	2469	DUF4110|Kelch_3|Kelch_4|Kelch_5|Kelch_6|Kelch_1|Kelch_2|Kelch_4|Kelch_5|Kelch_3|Kelch_6|Kelch_1|Kelch_2|Kelch_4|Kelch_5|Kelch_3|Kelch_6|Kelch_2|Kelch_4|Kelch_5|Kelch_3|Kelch_1|Kelch_2|Kelch_6|Kelch_4|Kelch_5;WLM
pesfic1_KI_912109_237	1638,4315,84765,667,4604,11736,7737	pesfic1_1546,pesfic1_1547,pesfic1_1548,pesfic1_1549,pesfic1_1550,pesfic1_1551,pesfic1_1552	1564	eIF2_C|GTP_EFTU_D2|GTP_EFTU;AAA_17|ADK|AAA_18;eIF3m_C_helix|PCI
pesfic1_KI_912109_238	8,10836,3488,6767,4384,3542,5161,474	pesfic1_1554,pesfic1_1555,pesfic1_1556,pesfic1_1557,pesfic1_1558,pesfic1_1559,pesfic1_1560,pesfic1_1561	294	Helicase_C|DEAD;Mitoc_mL59;zf-CSL|DnaJ;14-3-3;IATP;Nsp1_C|Nucleoporin_FG|Nucleoporin_FG|Nucleoporin_FG|Nucleoporin_FG|Nucleoporin_FG;DUF5102;ERAP1_C|Peptidase_M1|Peptidase_M1_N
pesfic1_KI_912109_239	3258,2211,4027,616,2542,4051	pesfic1_1563,pesfic1_1564,pesfic1_1565,pesfic1_1566,pesfic1_1567,pesfic1_1568	400	Sugar_tr;AP_endonuc_2;Mad3_BUB1_II|Mad3_BUB1_I;Enolase_C|Enolase_N;DRMBL|Lactamase_B_2;CBFB_NFYA
pesfic1_KI_912109_240	4406,4953,7132,38	pesfic1_1569,pesfic1_1570,pesfic1_1571,pesfic1_1572	2056	GFO_IDH_MocA;Zn_clus;NAD_binding_3|GFO_IDH_MocA;MFS_1|MFS_1|Sugar_tr
pesfic1_KI_912109_241	6067,11672,3359,714,,2115,2561	pesfic1_1576,pesfic1_1577,pesfic1_1578,pesfic1_1579,pesfic1_1580,pesfic1_1581,pesfic1_1582	10569	FAD_binding_3|Pyr_redox;p450;Fungal_trans;UbiA;adh_short_C2|adh_short|Epimerase;Lyase_aromatic
pesfic1_KI_912109_242	5743,23706,64991,252,6711,46236,235632,252,786,2152,115,76649	pesfic1_1595,pesfic1_1596,pesfic1_1597,pesfic1_1598,pesfic1_1599,pesfic1_1600,pesfic1_1601,pesfic1_1602,pesfic1_1603,pesfic1_1604,pesfic1_1605,pesfic1_1606	16216	Glyoxalase;SnoaL_3;p450;Pyr_redox|FAD_binding_3;adh_short_C2|adh_short;p450;FAD_binding_3;Fungal_trans;FAA_hydrolase;AveC_like
pesfic1_KI_912109_243	16240,17740,13	pesfic1_1609,pesfic1_1610,pesfic1_1611	2817	Aminotran_4;Fungal_trans;MFS_1
pesfic1_KI_912109_244	26144,13255,70456,115791,7240	pesfic1_1617,pesfic1_1618,pesfic1_1619,pesfic1_1620,pesfic1_1621	115481	NAD_binding_10|NmrA;Tannase;GLEYA|PA14;NACHT|AAA_22|AAA_16
pesfic1_KI_912109_245	666,12018,33889,5841	pesfic1_1623,pesfic1_1624,pesfic1_1625,pesfic1_1626	97078	Pectate_lyase_4;DUF3176;HET;SUR7
pesfic1_KI_912109_246	75,45815	pesfic1_1627,pesfic1_1628	108515	Tyrosinase
pesfic1_KI_912109_247	888,38587,79,6930	pesfic1_1629,pesfic1_1630,pesfic1_1631,pesfic1_1632	38891	C2|C2|C2|C2|C2|SMP_LBD;NAD_binding_8|Pyr_redox|Pyr_redox_2|FAD_binding_3;Zn_clus
pesfic1_KI_912109_248	5215,19361,1346,6268	pesfic1_1634,pesfic1_1635,pesfic1_1636,pesfic1_1637	375	DUF3602;Glyco_hydro_10;ATG22
pesfic1_KI_912109_249	334,8498,110,27760	pesfic1_1638,pesfic1_1639,pesfic1_1640,pesfic1_1641	14261	p450;Bac_luciferase;Oxidored_FMN;Fungal_trans|Zn_clus
pesfic1_KI_912109_250	194437,1020,280817,38250	pesfic1_1642,pesfic1_1643,pesfic1_1644,pesfic1_1645	61151	Methyltransf_11|Methyltransf_12|Methyltransf_25|Methyltransf_31|MetW|Methyltransf_23|Ubie_methyltran|Methyltransf_2;DUF3716
pesfic1_KI_912109_251	14996,6566	pesfic1_1647,pesfic1_1648	6791	Abhydrolase_3|BD-FAE|COesterase
pesfic1_KI_912109_252	51480,9832,41,217,64645,20953	pesfic1_1649,pesfic1_1650,pesfic1_1651,pesfic1_1652,pesfic1_1653,pesfic1_1654	50411	MFS_1;Tannase
pesfic1_KI_912109_253	25478,85	pesfic1_1655,pesfic1_1656	89133	FAD_binding_3;ADH_zinc_N_2|ADH_zinc_N|ADH_N
pesfic1_KI_912109_254	12120,133,416,244	pesfic1_1657,pesfic1_1658,pesfic1_1659,pesfic1_1660	97117	Fungal_trans;MFS_1;adh_short_C2|adh_short;Pro-kuma_activ
pesfic1_KI_912109_255	2724,27797,9810,1958	pesfic1_1664,pesfic1_1665,pesfic1_1666,pesfic1_1667	5921	CHCH|MTCP1;NatB_MDM20;Ilm1;Prenyltrans|Prenyltrans|Prenyltrans|Prenyltrans
pesfic1_KI_912109_256	6399,2016,7425,591	pesfic1_1668,pesfic1_1669,pesfic1_1670,pesfic1_1671	324	Pyr_redox_3|NAD_binding_8|Pyr_redox_2;MFS_1;Bac_luciferase;Bac_luciferase
pesfic1_KI_912109_257	3607,1588,1828	pesfic1_1672,pesfic1_1673,pesfic1_1674	664	TRAPPC10;IF-2B;M20_dimer|Peptidase_M20
pesfic1_KI_912109_258	24711,4545,49927,6480,1995	pesfic1_1675,pesfic1_1676,pesfic1_1677,pesfic1_1678,pesfic1_1679	21656	Dioxygenase_C;Pkinase|PK_Tyr_Ser-Thr;Peptidase_M28
pesfic1_KI_912109_259	412,9460,13205	pesfic1_1684,pesfic1_1685,pesfic1_1686	10771	MFS_1;Methyltransf_11|Methyltransf_12|Methyltransf_25|Methyltransf_31|Methyltransf_23;IDO
pesfic1_KI_912109_260	387475,2353,34727,1679,10031,15288	pesfic1_1692,pesfic1_1693,pesfic1_1694,pesfic1_1695,pesfic1_1696,pesfic1_1697	115497	Nitroreductase;PQ-loop|PQ-loop;Fungal_trans;GST_N_3;MBOAT_2
pesfic1_KI_912109_261	560891,6709,5478,5489,37711	pesfic1_1698,pesfic1_1699,pesfic1_1700,pesfic1_1701,pesfic1_1702	115496	DUF6546;adh_short_C2|adh_short;Ank|Ank_5|Ank_2|Ank_4|Ank_5|Ank|HET
pesfic1_KI_912109_262	6256,1431,468,3327,334	pesfic1_1703,pesfic1_1704,pesfic1_1705,pesfic1_1706,pesfic1_1707	512	Zn_clus;FAA_hydrolase|FAA_hydrolase_N;HgmA_C|HgmA_N;AA_permease|AA_permease_2;p450
pesfic1_KI_912109_263	243467,77888,22361	pesfic1_1713,pesfic1_1714,pesfic1_1715	78333	Rhodanese;H_lectin|H_lectin|H_lectin
pesfic1_KI_912109_264	7870,950,44,7708	pesfic1_1724,pesfic1_1725,pesfic1_1726,pesfic1_1727	1487	AA_permease|AA_permease_2;Aminotran_3;Aldedh;Cu_amine_oxid|Cu_amine_oxidN3|Cu_amine_oxidN2
pesfic1_KI_912109_265	4199,8485,8613,113462,5103,30427	pesfic1_1728,pesfic1_1729,pesfic1_1730,pesfic1_1731,pesfic1_1732,pesfic1_1733	27398	p450;Polysacc_deac_1;AAT;Fungal_trans_2|Zn_clus;GMC_oxred_C|GMC_oxred_N;Ribonuc_L-PSP
pesfic1_KI_912109_266	1711,6467,31212,387	pesfic1_1735,pesfic1_1736,pesfic1_1737,pesfic1_1738	6435	ABC2_membrane|ABC_tran|AAA_16|PDR_CDR|ABC2_membrane|ABC_tran|ABC_trans_N;Fungal_trans;Peptidase_S10
pesfic1_KI_912109_267	11,65,3040,3557	pesfic1_1742,pesfic1_1743,pesfic1_1744,pesfic1_1745	7894	Proteasome|Proteasome_A_N;CBM_1|AA9;DNA_pol_phi;Rhodanese
pesfic1_KI_912109_268	2673,13461,5566,3825,577	pesfic1_1746,pesfic1_1747,pesfic1_1748,pesfic1_1749,pesfic1_1750	1865	COesterase;HTH_61|Helicase_C|ResIII|DEAD;PHD|zf-HC5HC2H|zf-HC5HC2H_2|PHD_2|PHD|PHD_2|PHD|zf-HC5HC2H_2|BAH;dCMP_cyt_deam_1|MafB19-deam
pesfic1_KI_912109_269	4685,2,9105,2577	pesfic1_1754,pesfic1_1755,pesfic1_1756,pesfic1_1757	150	HCNGP;AAA_lid_3|AAA|AAA_2|AAA_5|Prot_ATP_ID_OB;SIS|SIS|GATase_7|GATase_6;Proteasome
pesfic1_KI_912109_270	4654,4640,2918,7638,4954	pesfic1_1758,pesfic1_1759,pesfic1_1760,pesfic1_1761,pesfic1_1762	1768	KAR9;HRDC|RQC|RecQ_Zn_bind|Helicase_C|DEAD;DUF1275;MFS_1|MFS_1
pesfic1_KI_912109_271	2867,5156,1978,2054,2054,4230,5212,4517,7375,2445,532,3111	pesfic1_1764,pesfic1_1765,pesfic1_1766,pesfic1_1767,pesfic1_1768,pesfic1_1769,pesfic1_1770,pesfic1_1771,pesfic1_1772,pesfic1_1773,pesfic1_1774,pesfic1_1775	256	MOEP19|KH_1|KH_1|KH_1;dUTPase;PCNA_C|Rad9|Rad1|PCNA_N;Vezatin;EMC6;GTP_EFTU;Complex1_LYR|Complex1_LYR_2;OB_NTP_bind|HA2|Helicase_C|DEAD
pesfic1_KI_912109_272	35,8719,5086,1064,47725,4014,2138	pesfic1_1776,pesfic1_1777,pesfic1_1778,pesfic1_1779,pesfic1_1780,pesfic1_1781,pesfic1_1782	1818	NAD_binding_8;SpoIIE|PP2C_2;Fer4_10|Fer4_17|Fer4_8|Fer4_8|Fer2_3;LRR_4|LRR_6|LRR_8|LRR_4|LRR_8|LRR_6|LRR_4|LRR_4|LRR_6|LRR_8|CAP_GLY;MaoC_dehydratas
pesfic1_KI_912109_273	435103,479,40856	pesfic1_1783,pesfic1_1784,pesfic1_1785	6096	FMN_dh|Cyt-b5;DUF3712
pesfic1_KI_912109_274	3431,7715,4196,2628	pesfic1_1786,pesfic1_1787,pesfic1_1788,pesfic1_1789	2250	HLH;RRM_1|RRM_1|RRM_7;TPR_7|TPR_6|TPR_1|TPR_2|TPR_8|TPR_17|TPR_20|TPR_11|TPR_19|TPR_16|TPR_9|TPR_6|TPR_7|TPR_1|TPR_14|TPR_17|TPR_2|TPR_8|ANAPC3|TPR_7|TPR_14|TPR_8|TPR_1|TPR_12|TPR_2|TPR_6|TPR_19|TPR_14|TPR_7|TPR_17|TPR_11|TPR_19|TPR_7|TPR_1|TPR_14|TPR_2|TPR_6|TPR_8|TPR_17|TPR_9|ANAPC3|TPR_1|TPR_16|TPR_19|TPR_2|TPR_8|TPR_11|TPR_14|TPR_6;RNase_T
pesfic1_KI_912109_275	435104,16387	pesfic1_1790,pesfic1_1791	115508	zf-MYND|SET
pesfic1_KI_912109_276	6752,1768,772,4049,184,342,2972,351799,14227	pesfic1_1795,pesfic1_1796,pesfic1_1797,pesfic1_1798,pesfic1_1799,pesfic1_1800,pesfic1_1801,pesfic1_1802,pesfic1_1803	604	FolB|FolB;DUF3605;UDPGP;PHD|ING;Hist_deacetyl;MFS_1;SUN;Glyco_hydro_16;zf-C2H2|zf-C2H2_4|zf-H2C2_2|zf-C2H2|zf-C2H2_4|zf-H2C2_2|zf-C2H2|zf-C2H2_4
pesfic1_KI_912109_277	1338,5995,5652	pesfic1_1804,pesfic1_1805,pesfic1_1806	3332	Ribosomal_S19;SIL1
pesfic1_KI_912109_278	1450,2975,1593	pesfic1_1809,pesfic1_1810,pesfic1_1811	623	Ctr;Cupin_2|3-HAO
pesfic1_KI_912109_279	2863,2232,754	pesfic1_1812,pesfic1_1813,pesfic1_1814	589	PK_Tyr_Ser-Thr|Pkinase|FHA|Yop-YscD_cpl;ArfGap|PH|BAR_3;C2
pesfic1_KI_912109_280	3133,3841,2372,3304,501910,4206	pesfic1_1815,pesfic1_1816,pesfic1_1817,pesfic1_1818,pesfic1_1819,pesfic1_1820	450	HisKA|Response_reg|HATPase_c|HisKA|HAMP|HAMP_2|Syntaxin_2|HAMP|HAMP_2|Syntaxin_2|HAMP|HAMP_2|Syntaxin_2|HAMP|HAMP_2|HAMP|HAMP_2|Syntaxin_2|HAMP|Syntaxin_2;HMG_box|HMG_box_2;Cnd2;Na_Ca_ex;PhoD_2|WW
pesfic1_KI_912109_281	16289,5825,3913,12	pesfic1_1821,pesfic1_1822,pesfic1_1823,pesfic1_1824	2586	HSP20;Pcc1;DSPc|DSPn;COesterase
pesfic1_KI_912109_282	1850,1850,2312,1473,9028	pesfic1_1825,pesfic1_1826,pesfic1_1827,pesfic1_1828,pesfic1_1829	901	zf-C2H2|zf-C2H2_4|zf-met|zf-H2C2_2|zf-C2H2|zf-C2H2_4|zf-met;DUF202;AAA_12|AAA_19|AAA_11|AAA_30|ResIII|UvrD-helicase
pesfic1_KI_912109_283	3541,6948,3679,4452,2668	pesfic1_1834,pesfic1_1835,pesfic1_1836,pesfic1_1837,pesfic1_1838	538	SHR3_chaperone;Fungal_trans_2|Zn_clus;PH|SAM_1|SAM_2;Sod_Fe_C
pesfic1_KI_912109_284	177339,13740,2412,234872	pesfic1_1839,pesfic1_1840,pesfic1_1841,pesfic1_1842	115500	WSC;AAA
pesfic1_KI_912109_285	2327,3452,3397,17888,688	pesfic1_1843,pesfic1_1844,pesfic1_1845,pesfic1_1846,pesfic1_1847	238	Peptidase_M3;ApoO;Mito_carr|Mito_carr|Mito_carr;tRNA-synt_1b
pesfic1_KI_912109_286	1604,5378,5854,15135	pesfic1_1848,pesfic1_1849,pesfic1_1850,pesfic1_1851	1011	REV1_C|UBM|UBM|UBM|IMS_C|IMS|BRCT_2|BRCT_2;IU_nuc_hydro
pesfic1_KI_912109_287	4152,6755,4210	pesfic1_1852,pesfic1_1853,pesfic1_1854	303	Mago-bind;UCR_UQCRX_QCR9;PRT6_C|ClpS|zf-UBR
pesfic1_KI_912109_288	1229,3970	pesfic1_1855,pesfic1_1856	1056	Exo_endo_phos;WD40|WD40|WD40|WD40|ANAPC4_WD40|eIF2A|WD40|WD40|WD40
pesfic1_KI_912109_289	4085,970,10276,4244,30487,461,34653,2367,385	pesfic1_1857,pesfic1_1858,pesfic1_1859,pesfic1_1860,pesfic1_1861,pesfic1_1862,pesfic1_1863,pesfic1_1864,pesfic1_1865	751	PK_Tyr_Ser-Thr|Pkinase;FKBP_C|NPL;DJ-1_PfpI;Glyco_trans_2_3;HlyIII;RabGAP-TBC;STAS|Sulfate_transp
pesfic1_KI_912109_290	10079,180,,1077,383323	pesfic1_1866,pesfic1_1867,pesfic1_1868,pesfic1_1869,pesfic1_1870	3823	Glyco_hydro_16;Glyco_transf_34
pesfic1_KI_912109_291	186,29387,923,12899,6443,2879,7174,7534,726,1132,10374,2883	pesfic1_1871,pesfic1_1872,pesfic1_1873,pesfic1_1874,pesfic1_1875,pesfic1_1876,pesfic1_1877,pesfic1_1878,pesfic1_1879,pesfic1_1880,pesfic1_1881,pesfic1_1882	5356	Fungal_trans|Zn_clus;URO-D;FR47;DUF3602;Velvet;RhoGEF;Telomerase_RBD;HisG_C|HisG;MBOAT_2
pesfic1_KI_912109_292	7534,726	pesfic1_1878,pesfic1_1879	1536	Telomerase_RBD
pesfic1_KI_912109_293	5326,2604,5358,4667	pesfic1_1884,pesfic1_1885,pesfic1_1886,pesfic1_1887	8206	Cellulase;Glyco_hydro_15;F-box-like;Bromo_TP
pesfic1_KI_912109_294	4849,5001,4821,1331	pesfic1_1888,pesfic1_1889,pesfic1_1890,pesfic1_1891	687	TAFII55_N;Ribosomal_L37;RRM_1|RRM_7|RRM_1
pesfic1_KI_912109_295	2448,1916,5256,5296,4147	pesfic1_1892,pesfic1_1893,pesfic1_1894,pesfic1_1895,pesfic1_1896	536	DUF1752;Met_10;2OG-FeII_Oxy_2;Sec10
pesfic1_KI_912109_296	5947,208,6496,689	pesfic1_1897,pesfic1_1898,pesfic1_1899,pesfic1_1900	464	Homeodomain;NAD_kinase_C|NAD_kinase;RNase_PH;PTPA
pesfic1_KI_912109_297	62291,26678	pesfic1_1902,pesfic1_1903	105914	Erg28;IBR
pesfic1_KI_912109_298	22,24385,756	pesfic1_1904,pesfic1_1905,pesfic1_1906	100714	OPT;Sugar_tr|MFS_1
pesfic1_KI_912109_299	187,2205,20143	pesfic1_1908,pesfic1_1909,pesfic1_1910	40802	Aldolase_II;TauD;Fungal_trans_2|Zn_clus
pesfic1_KI_912109_300	20292,75575,7162	pesfic1_1915,pesfic1_1916,pesfic1_1917	108213	Pkinase|PK_Tyr_Ser-Thr;Pkinase|PK_Tyr_Ser-Thr
pesfic1_KI_912109_301	15304,1501,520	pesfic1_1918,pesfic1_1919,pesfic1_1920	2457	V-ATPase_C;AAA_33|APS_kinase
pesfic1_KI_912109_302	81722,21614	pesfic1_1923,pesfic1_1924	105713
pesfic1_KI_912109_303	520,6263,1420,2518	pesfic1_1925,pesfic1_1926,pesfic1_1927,pesfic1_1928	304	4HBT;CBF|CBF;HGTP_anticodon|tRNA-synt_2b
pesfic1_KI_912109_304	383320,148,429061	pesfic1_1929,pesfic1_1930,pesfic1_1931	99183	DnaJ|DnaJ
pesfic1_KI_912109_305	256,3066,4074,2096,1090,1908	pesfic1_1932,pesfic1_1933,pesfic1_1934,pesfic1_1935,pesfic1_1936,pesfic1_1937	16	Ribosomal_L5_C|Ribosomal_L5;LSM;Biotin_lipoyl|Biotin_lipoyl_2|PYC_OADA|HMGL-like|Biotin_carb_C|ATP-grasp_3|Dala_Dala_lig_C|ATP-grasp|RimK|CPSase_L_D2|Biotin_carb_N;MPC;Clathrin|Clathrin|Clathrin|Clathrin|Clathrin|Clathrin|Clathrin|Clathrin_H_link|Clathrin_propel|Clathrin_propel|Clathrin_propel|Clathrin_propel|Clathrin_propel|Clathrin_propel;CCDC90-like
pesfic1_KI_912109_306	5244,4882,6001	pesfic1_1938,pesfic1_1939,pesfic1_1940	29796	Mod_r;F-box
pesfic1_KI_912109_307	5645,2125,4601,17	pesfic1_1949,pesfic1_1950,pesfic1_1951,pesfic1_1952	471	Nup84_Nup100;Rad60-SLD|ubiquitin;LIM|LIM|LIM;MFS_1
pesfic1_KI_912109_308	3789,3683,7652,10361	pesfic1_1953,pesfic1_1954,pesfic1_1955,pesfic1_1956	529	NPR3;HLH;Got1;La
pesfic1_KI_912109_309	709,2321,12348	pesfic1_1958,pesfic1_1959,pesfic1_1960	8411	Ligase_CoA|Succ_CoA_lig|Ligase_CoA|Succ_CoA_lig|CoA_binding
pesfic1_KI_912109_310	4074,997,883	pesfic1_1962,pesfic1_1963,pesfic1_1964	47	Rax2;SNase
pesfic1_KI_912109_311	1382,2927,2538	pesfic1_1965,pesfic1_1966,pesfic1_1967	24	HHH|HhH-GPD|OGG_N;RRM_1|RRM_1|RRM_1;APH
pesfic1_KI_912109_312	21185,4170,4950	pesfic1_1971,pesfic1_1972,pesfic1_1973	681	Zn_clus;Flavoprotein;UbiD
pesfic1_KI_912109_313	2202,53,1719,1984	pesfic1_1988,pesfic1_1989,pesfic1_1990,pesfic1_1991	12297	Cyt-b5;Glyco_transf_15;EXS;Prok-RING_4|zf-C3HC4|zf-C3HC4_4|zf-RING_UBOX|zf-C3HC4_2|zf-RING_2|zf-RING_5|zf-rbx1|zf-C3HC4_3|Pex2_Pex12
pesfic1_KI_912109_314	6359,123221,101349,5635	pesfic1_1994,pesfic1_1995,pesfic1_1996,pesfic1_1997	54368	Glyco_hydro_18|Chitin_bind_1|Chitin_bind_1;LysM|LysM;LysM|LysM|LysM|LysM
pesfic1_KI_912109_315	35892,18431,133	pesfic1_1999,pesfic1_2000,pesfic1_2001	10158	Fungal_trans;Sulfatase_C|Sulfatase;MFS_1
pesfic1_KI_912109_316	6526,9244,2087,348,4995,4307,3644,3475,11258	pesfic1_2002,pesfic1_2003,pesfic1_2004,pesfic1_2005,pesfic1_2006,pesfic1_2007,pesfic1_2008,pesfic1_2009,pesfic1_2010	87150	Amidohydro_1;NACHT;Helicase_C|SNF2-rel_dom|ResIII;zf-HIT;VRR_NUC;MFS_1
pesfic1_KI_912109_317	1322,81654,2517,943,4106	pesfic1_2013,pesfic1_2014,pesfic1_2015,pesfic1_2016,pesfic1_2017	47	Utp12|WD40|WD40|WD40|ANAPC4_WD40|WD40|WD40|WD40|WD40|WD40|WD40|WD40|ANAPC4_WD40;P34-Arc;HEAT|HEAT_EZ|HEAT_2|HEAT_2|HEAT|HEAT_2|HEAT_EZ|HEAT|HEAT_EZ|HEAT|HEAT_2|HEAT|Cnd1|HEAT_EZ|HEAT|HEAT_2|HEAT_2|SF3b1;zf-C2H2_6|zf-C2H2|zf-C2H2_4|zf-H2C2_2|zf-met|zf-C2H2|zf-C2H2_4|zf-C2H2_6|zf-H2C2_2
pesfic1_KI_912109_318	17796,2567,1297,9170	pesfic1_2018,pesfic1_2019,pesfic1_2020,pesfic1_2021	794	Pkr1
pesfic1_KI_912109_319	9170,18017,2164,15988	pesfic1_2021,pesfic1_2022,pesfic1_2023,pesfic1_2024	5019	Pkr1;ANAPC2;zf-C3HC4_2|zf-C3HC4|zf-RING_5|zf-RING_UBOX|zf-rbx1|zf-RING_2|zf-ANAPC11
pesfic1_KI_912109_320	1049,21273,327,3833,327225,27	pesfic1_2042,pesfic1_2043,pesfic1_2044,pesfic1_2045,pesfic1_2046,pesfic1_2047	85331	GMC_oxred_C|GMC_oxred_N;Collagen_bind_2|DUF4038;MFS_1;C2;Methyltransf_11|Methyltransf_12|Methyltransf_25|Methyltransf_31|Methyltransf_23
pesfic1_KI_912109_321	2076,1093,5009	pesfic1_2049,pesfic1_2050,pesfic1_2051	825	Evr1_Alr;Proteasome;Cyclin
pesfic1_KI_912109_322	5932,4193,5655	pesfic1_2061,pesfic1_2062,pesfic1_2063	7112	Thioredoxin_2|Thioredoxin_7|Thioredoxin|Thioredoxin_6|Thioredoxin_8|Calsequestrin|Thioredoxin_6|Thioredoxin_7|Thioredoxin_2|Thioredoxin_8|Thioredoxin;Amidohydro_1
pesfic1_KI_912109_323	11889,2171,3905	pesfic1_2064,pesfic1_2065,pesfic1_2066	708	Fuz_longin_3|Fuz_longin_2|Fuz_longin_1;Dopey_N
pesfic1_KI_912109_324	515503,3459,1986,1785,31780,3383,2085,5324,2106,25504	pesfic1_2067,pesfic1_2068,pesfic1_2069,pesfic1_2070,pesfic1_2071,pesfic1_2072,pesfic1_2073,pesfic1_2074,pesfic1_2075,pesfic1_2076	62	Methyltransf_15;GRASP55_65;DAD;Tmemb_14;Cmc1;Prefoldin_2;CBFD_NFYB_HMF;RRN3
pesfic1_KI_912109_325	3169,720,92494,298	pesfic1_2077,pesfic1_2078,pesfic1_2079,pesfic1_2080	104571	DUF3500;IU_nuc_hydro;NACHT|AAA_16;CFEM
pesfic1_KI_912109_326	4411,8473,25812,433293,12917,78	pesfic1_2081,pesfic1_2082,pesfic1_2083,pesfic1_2084,pesfic1_2085,pesfic1_2086	115474	adh_short_C2|NAD_binding_10|Epimerase|KR|Polysacc_synt_2|adh_short|NAD_binding_4|Epimerase|PP-binding|AMP-binding;FR47|Acetyltransf_7|Acetyltransf_4|Acetyltransf_1|Acetyltransf_3|Acetyltransf_10;Ammonium_transp
pesfic1_KI_912109_327	2340,408268	pesfic1_2094,pesfic1_2095	50775
pesfic1_KI_912109_328	20141,1124,1631,277815,342310,4249	pesfic1_2096,pesfic1_2097,pesfic1_2098,pesfic1_2099,pesfic1_2100,pesfic1_2101	341	Cpn60_TCP1;eIF2A|RRM_1;RabGAP-TBC
pesfic1_KI_912109_329	429062,431885,266,298279,28237,2869,12239,2296	pesfic1_2103,pesfic1_2104,pesfic1_2105,pesfic1_2106,pesfic1_2107,pesfic1_2108,pesfic1_2109,pesfic1_2110	341	FA_desaturase;Git3|7tm_1;Ribonuc_2-5A|Pkinase|PK_Tyr_Ser-Thr|PQQ|PQQ;SWIB|DEK_C;zf-C3HC4_3|zf-C3HC4_3
pesfic1_KI_912111_0	625,6429,130,2744	pesfic1_4199,pesfic1_4200,pesfic1_4201,pesfic1_4202	81608	IPK;Arb1;Na_H_Exchanger
pesfic1_KI_912111_1	3472,4421,232	pesfic1_4203,pesfic1_4204,pesfic1_4205	849	muHD|FCH|FCH;Pkinase|PK_Tyr_Ser-Thr;NAD_binding_10|NmrA
pesfic1_KI_912111_2	8030,882,2957,227266	pesfic1_4206,pesfic1_4207,pesfic1_4208,pesfic1_4209	104630	HD_3;2-Hacid_dh_C|2-Hacid_dh
pesfic1_KI_912111_3	4081,4767,372	pesfic1_4210,pesfic1_4211,pesfic1_4212	685	NAD_binding_8|Pyr_redox_3|FMO-like|Pyr_redox_2;Sas10_Utp3;EMP70
pesfic1_KI_912111_4	7859,3876,626,5489,153,11015	pesfic1_4217,pesfic1_4218,pesfic1_4219,pesfic1_4220,pesfic1_4221,pesfic1_4222	2908	Ribosomal_S21;PWI;ECH_1|ECH_2;Ank_4|Ank|Ank_3|Ank_2|Ank_5|Ank|Ank_4|Ank_3|Ank_5|Ank_2|HET;Glyco_hydro_28
pesfic1_KI_912111_5	15046,8523,3141,3141,13882,6830,1	pesfic1_4224,pesfic1_4225,pesfic1_4226,pesfic1_4227,pesfic1_4228,pesfic1_4229,pesfic1_4230	2077	SLATT_fungal;TRM;DAGK_cat|DAGK_cat;AAA_22|AAA_30|ABC_tran|SMC_N|ABC_tran_Xtn|SMC_N|AAA_33|AAA_21|MMR_HSR1|AAA_28|ABC_tran;SET;MFS_1|Sugar_tr
pesfic1_KI_912111_6	3232,4000,3429,3	pesfic1_4231,pesfic1_4232,pesfic1_4233,pesfic1_4234	80864	Cupin_1;SUN;Sugar_tr|MFS_1
pesfic1_KI_912111_7	3429,27,278,1702	pesfic1_4235,pesfic1_4236,pesfic1_4237,pesfic1_4238	124	Thiolase_C|Thiolase_N;Methyltransf_25|Methyltransf_31|Methyltransf_23;UQ_con;Kinesin|Microtub_bd
pesfic1_KI_912111_8	710,3164,5893,8191,2413,54926,210,564	pesfic1_4239,pesfic1_4240,pesfic1_4241,pesfic1_4242,pesfic1_4243,pesfic1_4244,pesfic1_4245,pesfic1_4246	710	TFIID-18kDa;LCM;ArAE_2|FUSC_2|ArAE_2_N|FUSC_2;Ist1;zf-CCHC_2|zf-CCHC_2;Clat_adaptor_s;adh_short_C2|KR|adh_short
pesfic1_KI_912111_9	40,15299,115	pesfic1_4247,pesfic1_4248,pesfic1_4249	3163	MFS_1;Fungal_trans;FAA_hydrolase
pesfic1_KI_912111_10	27746,7085,2881,2881,3548	pesfic1_4250,pesfic1_4251,pesfic1_4252,pesfic1_4253,pesfic1_4254	92	Clr2|Clr2_transil;DAO;ALG3;eIF-1a
pesfic1_KI_912111_11	1128,27868,2608,2596	pesfic1_4255,pesfic1_4256,pesfic1_4257,pesfic1_4258	412	RGS|DEP;ORC4_C|AAA|NACHT|AAA_22|AAA_16|PHD_2|PHD
pesfic1_KI_912111_12	927,2384,825	pesfic1_4259,pesfic1_4260,pesfic1_4261	92	Pkinase_C|Pkinase|PK_Tyr_Ser-Thr|C1_1|C1_1|C2|HR1|HR1;She9_MDM33;HAD
pesfic1_KI_912111_13	1921,3244,3463	pesfic1_4262,pesfic1_4263,pesfic1_4264	412	CDC73_C;TAP42;Ribonuclease_3|Ribonucleas_3_3|Ribonuclease_3|Ribonucleas_3_3|Dicer_dimer|Helicase_C|DEAD|ResIII
pesfic1_KI_912111_14	4645,3309,7568	pesfic1_4266,pesfic1_4267,pesfic1_4268	697	CLASP_N|CLASP_N;BSP
pesfic1_KI_912111_15	29861,1053,4117,342311,8275,421	pesfic1_4269,pesfic1_4270,pesfic1_4271,pesfic1_4272,pesfic1_4273,pesfic1_4274	327	Iso_dh;Sec5;Glyco_hydro_92|Glyco_hydro_92N
pesfic1_KI_912111_16	1197,656,7293	pesfic1_4278,pesfic1_4279,pesfic1_4280	27	Phosphorylase;Arf|G-alpha
pesfic1_KI_912111_17	2600,430,27436,571,3136	pesfic1_4282,pesfic1_4283,pesfic1_4284,pesfic1_4285,pesfic1_4286	762	Glycos_transf_2;SE;Mito_carr|Mito_carr|Mito_carr;Peptidase_S26
pesfic1_KI_912111_18	3827,4103,4771	pesfic1_4287,pesfic1_4288,pesfic1_4289	134	Glyco_transf_15;PAT1;RPC5
pesfic1_KI_912111_19	7293,4873,5097,5726	pesfic1_4290,pesfic1_4291,pesfic1_4292,pesfic1_4293	74931	HET;FA_desaturase
pesfic1_KI_912111_20	3282,3814,7894,4513	pesfic1_4297,pesfic1_4298,pesfic1_4299,pesfic1_4300	74171	2-Hacid_dh_C;MFS_1;Pectinesterase;Bac_rhodopsin
pesfic1_KI_912111_21	58793,4750	pesfic1_4302,pesfic1_4303	7958	SH3_9
pesfic1_KI_912111_22	15197,2278,38	pesfic1_4304,pesfic1_4305,pesfic1_4306	7983	Zn_clus;PhyH;MFS_1|MFS_1|Sugar_tr
pesfic1_KI_912111_23	45744,33015,1994,13121,136883,6889	pesfic1_4308,pesfic1_4309,pesfic1_4310,pesfic1_4311,pesfic1_4312,pesfic1_4313	7297	MFS_1|Sugar_tr|MFS_1;ADH_zinc_N|ADH_N;Ribonuc_L-PSP
pesfic1_KI_912111_24	145690,94464,128899	pesfic1_4320,pesfic1_4321,pesfic1_4322	67882	AA_permease_2;Pkinase
pesfic1_KI_912111_25	6516,3348,5112,6309	pesfic1_4348,pesfic1_4349,pesfic1_4350,pesfic1_4351	1185	DUF5597;Fungal_trans|Zn_clus;MFS_1|MFS_1|Sugar_tr
pesfic1_KI_912111_26	6513,1042,24887,,62931	pesfic1_4355,pesfic1_4356,pesfic1_4357,pesfic1_4358,pesfic1_4359	115464	CBM_X2|Cellulase;Glyco_hydro_43;Abhydrolase_6;SnoaL_2
pesfic1_KI_912111_27	199,1756,410,2034,1158	pesfic1_4362,pesfic1_4363,pesfic1_4364,pesfic1_4365,pesfic1_4366	15	DEK_C|Glyco_trans_2_3|Glyco_tranf_2_3|Chitin_synth_2|Cyt-b5|Myosin_head;DEK_C|Glyco_trans_2_3|Glyco_tranf_2_3|Chitin_synth_2|Cyt-b5|Cyt-b5;HATPase_c|BCDHK_Adom3;Inhibitor_I9;RIBIOP_C|AARP2CN|AAA_33
pesfic1_KI_912111_28	,3010	pesfic1_4367,pesfic1_4368	3978	Na_Ca_ex|Na_Ca_ex
pesfic1_KI_912111_29	16428,126	pesfic1_4369,pesfic1_4370	43755	Hexapep|Hexapep_2|Mac;Polysacc_deac_1
pesfic1_KI_912111_30	4581,9593,5127,11561,4593,16522	pesfic1_4371,pesfic1_4372,pesfic1_4373,pesfic1_4374,pesfic1_4375,pesfic1_4376	3594	zf-rbx1|zf-ANAPC11|zf-RING_2|FANCL_C;HET;RhoGAP
pesfic1_KI_912111_31	1467,825,2712	pesfic1_4380,pesfic1_4381,pesfic1_4382	53456	Lipase_2|Palm_thioest;Ribosomal_L1;Cyclin_N
pesfic1_KI_912111_32	249,691,9822,5757	pesfic1_4386,pesfic1_4387,pesfic1_4388,pesfic1_4389	269	GST_C_2|GST_C|GST_N_3|GST_N_2;E1_UFD|UBA_E1_SCCH|ThiF|E1_4HB|E1_FCCH|ThiF;Kelch_1|Kelch_1|Kelch_5|Kelch_5
pesfic1_KI_912111_33	7774,4768,4039	pesfic1_4399,pesfic1_4400,pesfic1_4401	850	Eaf7;GCP_C_terminal|GCP_N_terminal;DASH_Ask1
pesfic1_KI_912111_34	733493,639,311,25309,1498,2922	pesfic1_4402,pesfic1_4403,pesfic1_4404,pesfic1_4405,pesfic1_4406,pesfic1_4407	647	p450;Peptidase_S10;Rhodanese;Yip1
pesfic1_KI_912111_35	311,25309	pesfic1_4404,pesfic1_4405	69499	Peptidase_S10
pesfic1_KI_912111_36	2405,659230,7225,868,2656	pesfic1_4408,pesfic1_4409,pesfic1_4410,pesfic1_4411,pesfic1_4412	53	Ribosomal_L40e|ubiquitin|Ubiquitin_2|Rad60-SLD;zf-RRN7;eIF-5a;Vps52
pesfic1_KI_912111_37	14134,7940,10108	pesfic1_4413,pesfic1_4414,pesfic1_4415	4733	RabGAP-TBC;MMS1_N;GTP_EFTU_D2|GTP_EFTU_D4|IF-2|GTP_EFTU_D2|MMR_HSR1|GTP_EFTU
pesfic1_KI_912111_38	3396,6151,92,425	pesfic1_4419,pesfic1_4420,pesfic1_4421,pesfic1_4422	158	CoA_binding_2;Methyltransf_11|Methyltransf_12|Methyltransf_25|Methyltransf_31|Methyltransf_23;EF-hand_6|EF-hand_1|EF-hand_8|EF-hand_1|EF-hand_6|EF-hand_9|EF-hand_7|EF-hand_8|EF-hand_9|EF-hand_1|EF-hand_6|EF-hand_7;Peptidase_M3
pesfic1_KI_912111_39	21943,4557	pesfic1_4423,pesfic1_4424	7972	p450;AA_permease|AA_permease_2
pesfic1_KI_912111_40	22,1747,11611,1923	pesfic1_4436,pesfic1_4437,pesfic1_4438,pesfic1_4439	777	OPT;5-FTHF_cyc-lig;LSM;Xpo1|IBN_N
pesfic1_KI_912111_41	655,484,9811,4423,480	pesfic1_4440,pesfic1_4441,pesfic1_4442,pesfic1_4443,pesfic1_4444	289	EFG_C|EFG_IV|EFG_III|GTP_EFTU_D2|GTP_EFTU;NUDIX;FR47|Acetyltransf_1|Acetyltransf_7|Acetyltransf_10;Kiaa1109_N;Solute_trans_a
pesfic1_KI_912111_42	72087,30	pesfic1_4445,pesfic1_4446	27	MFS_1|Sugar_tr;Kdo|PK_Tyr_Ser-Thr|Pkinase
pesfic1_KI_912111_43	0,15259,6124,2512,1774,2314,6969,423,151	pesfic1_4447,pesfic1_4448,pesfic1_4449,pesfic1_4450,pesfic1_4451,pesfic1_4452,pesfic1_4453,pesfic1_4454,pesfic1_4455	250	AA_permease_2|AA_permease;DENND11|Avl9;F-box-like|F-box;Fungal_trans|zf-C2H2|zf-C2H2;FAD_binding_3;Zn_clus;SAP30_Sin3_bdg;DnaJ|DnaJ_CXXCXGXG|DnaJ_C|DnaJ;ALIX_LYPXL_bnd|BRO1
pesfic1_KI_912111_44	3221,7503,411,3681,3681,26747,3221,6744,4451,21137	pesfic1_4458,pesfic1_4459,pesfic1_4460,pesfic1_4461,pesfic1_4462,pesfic1_4463,pesfic1_4464,pesfic1_4465,pesfic1_4466,pesfic1_4467	755	DAO;DUF2415;MreB_Mbl|HSP70;Cu-oxidase_2|Cu-oxidase|Cu-oxidase_2|Cu-oxidase_3;SRP68;PPR_2|PPR|PPR_3|PPR|PPR_3|PPR|PPR_2|PPR|PPR|PPR_2|PPR|PPR_2|PPR_3;RRM_1|eIF3g
pesfic1_KI_912111_45	383,187,383,2928,6009,3824,1869,19252,1891,3960,2823	pesfic1_4468,pesfic1_4469,pesfic1_4470,pesfic1_4471,pesfic1_4472,pesfic1_4473,pesfic1_4474,pesfic1_4475,pesfic1_4476,pesfic1_4477,pesfic1_4478	615	PEMT|PEMT;Aldolase_II;Methyltr_RsmB-F;MMR_HSR1|GTP1_OBG;RNA_pol_Rpb5_C|RNA_pol_Rpb5_N;TFCD_C;Glyco_hydro_76
pesfic1_KI_912111_46	16317,397,3319,4348,4275	pesfic1_4479,pesfic1_4480,pesfic1_4481,pesfic1_4482,pesfic1_4483	531	Acetyltransf_7|Acetyltransf_1;Cutinase;Chromosome_seg|DUF4210;RhoGAP|LIM|LIM
pesfic1_KI_912111_47	218,,2100	pesfic1_4485,pesfic1_4486,pesfic1_4487	101554	Peptidase_C12;Abhydrolase_6|Abhydrolase_1|Hydrolase_4
pesfic1_KI_912111_48	3883,4256,5795,14560	pesfic1_4488,pesfic1_4489,pesfic1_4490,pesfic1_4491	1002	OB_NTP_bind|HA2|Helicase_C|AAA_22|DEAD|S1;Pmp3
pesfic1_KI_912111_49	1332,2645,632951	pesfic1_4492,pesfic1_4493,pesfic1_4494	819	SUV3_C|Suv3_C_1|Helicase_C;Synaptobrevin|Longin
pesfic1_KI_912111_50	2951,4985,977	pesfic1_4495,pesfic1_4496,pesfic1_4497	347	adh_short_C2|Epimerase|KR|adh_short;G-patch;Sec1
pesfic1_KI_912111_51	4715,2109,2880,3248	pesfic1_4501,pesfic1_4502,pesfic1_4503,pesfic1_4504	2871	GATA;KH_8;Bystin;DUF384|DUF383
pesfic1_KI_912111_52	117,7227,98	pesfic1_4505,pesfic1_4506,pesfic1_4507	20	MFS_1|Sugar_tr;NTP_transf_9;FMN_dh|Cyt-b5
pesfic1_KI_912111_53	5868,4712,3588,20	pesfic1_4511,pesfic1_4512,pesfic1_4513,pesfic1_4514	4483	Glycos_transf_4;PHD;NAT;MreB_Mbl|HSP70
pesfic1_KI_912111_54	433297,7775,4779,15052	pesfic1_4515,pesfic1_4516,pesfic1_4517,pesfic1_4518	40650	WD40|WD40|WD40;Glyco_hydro_6
pesfic1_KI_912111_55	70,139,930,4410,1,9641	pesfic1_4519,pesfic1_4520,pesfic1_4521,pesfic1_4522,pesfic1_4523,pesfic1_4524	2766	adh_short_C2|KR|adh_short;ADH_zinc_N_2|ADH_zinc_N|Glu_dehyd_C|ADH_N;AAA_33|PRK;adh_short_C2|adh_short|KR;MFS_1|MFS_1|Sugar_tr;Fungal_trans|Zn_clus
pesfic1_KI_912111_56	6,1475,433298,20	pesfic1_4525,pesfic1_4526,pesfic1_4527,pesfic1_4528	6131	Aldo_ket_red;Sld5;Helicase_C|SNF2-rel_dom|ResIII
pesfic1_KI_912111_57	1022,5809,122,3921,1837	pesfic1_4529,pesfic1_4530,pesfic1_4531,pesfic1_4532,pesfic1_4533	25	TFIIA_gamma_C|TFIIA_gamma_N;EamA;CBS|CBS|Voltage_CLC;CBFD_NFYB_HMF|Histone;LRR_8|LRR_8|LRR_9
pesfic1_KI_912111_58	42484,42484,6472,214,10984,1522,1694	pesfic1_4540,pesfic1_4541,pesfic1_4542,pesfic1_4543,pesfic1_4544,pesfic1_4545,pesfic1_4546	76637	adh_short_C2|adh_short;NAD_binding_8|Pyr_redox_3|Pyr_redox_2;AA_permease|AA_permease_2;Fungal_trans;DUF2334|Polysacc_deac_1|DUF1989;Beta-lactamase
pesfic1_KI_912111_59	42809,12367,2837,1550,6073	pesfic1_4550,pesfic1_4551,pesfic1_4552,pesfic1_4553,pesfic1_4554	738	Ribonuc_L-PSP;PP4R3;ADH_zinc_N_2|ADH_zinc_N;Sulf_transp
pesfic1_KI_912111_60	462,12809,2218	pesfic1_4582,pesfic1_4583,pesfic1_4584	194	Thymidylat_synt;HTH_Tnp_Tc5|HTH_ABP1_N;PB1|PX|SH3_9|SH3_1|SH3_2|SH3_9|SH3_1|SH3_2
pesfic1_KI_912111_61	629,6146,4737,4397	pesfic1_4585,pesfic1_4586,pesfic1_4587,pesfic1_4588	560	Hamartin;DJ-1_PfpI;Ribosomal_L23
pesfic1_KI_912111_62	5494,1481,,46656	pesfic1_4601,pesfic1_4602,pesfic1_4603,pesfic1_4604	640	zf-GRF|2OG-FeII_Oxy_2;WD40|WD40|WD40
pesfic1_KI_912111_63	46656,5745,4496,96,8553,2491,468,23515,79,2491,4971	pesfic1_4604,pesfic1_4605,pesfic1_4606,pesfic1_4607,pesfic1_4608,pesfic1_4609,pesfic1_4610,pesfic1_4611,pesfic1_4612,pesfic1_4613,pesfic1_4614	4741	Fungal_trans|Zn_clus;MFS_1|MFS_1;Transp_cyt_pur;RibD_C;HgmA_C|HgmA_N;DAO|NAD_binding_8|FAD_binding_3;PfkB
pesfic1_KI_912111_64	12861,1773,100	pesfic1_4616,pesfic1_4617,pesfic1_4618	38913	Cupin_2;DUF3425;ADH_zinc_N|ADH_N
pesfic1_KI_912111_65	2642,42,14344,3848,3518	pesfic1_4624,pesfic1_4625,pesfic1_4626,pesfic1_4627,pesfic1_4628	483	Myb_Cef|Myb_DNA-bind_6|Myb_DNA-binding|Myb_DNA-bind_6|Myb_DNA-binding;MFS_1;Hexokinase_2|Hexokinase_1;GILT;DcpS_C|DcpS
pesfic1_KI_912111_66	5671,139,3782,1008	pesfic1_4634,pesfic1_4635,pesfic1_4636,pesfic1_4637	185	MitMem_reg|JAB;ADH_zinc_N|ADH_N;Vps5|PX;EFG_C|RF3_C|EFG_III|GTP_EFTU_D2|GTP_EFTU
pesfic1_KI_912111_67	117,5567,746,4276,480,4166,5059,15092,253	pesfic1_4639,pesfic1_4640,pesfic1_4641,pesfic1_4642,pesfic1_4643,pesfic1_4644,pesfic1_4645,pesfic1_4646,pesfic1_4647	650	MFS_1|Sugar_tr;Abhydrolase_6|Abhydrolase_1;Tho2|Thoc2|THOC2_N;Solute_trans_a;WSC;PHM7_ext|RSN1_7TM|PHM7_cyt|RSN1_TM
pesfic1_KI_912111_68	2251,1439,4815	pesfic1_4648,pesfic1_4649,pesfic1_4650	152	E1_DerP2_DerF2;ATP-synt_F;DUF2418
pesfic1_KI_912111_69	256611,1736	pesfic1_4651,pesfic1_4652	1183	Aconitase_C|Aconitase
pesfic1_KI_912111_70	2050,7325,1940,631,4468,62728,2482,4186,4088	pesfic1_4657,pesfic1_4658,pesfic1_4659,pesfic1_4660,pesfic1_4661,pesfic1_4662,pesfic1_4663,pesfic1_4664,pesfic1_4665	537	DapB_N|NmrA|DapB_N;DnaJ;Fungal_trans;Rieske;INCENP_ARK-bind;NOT2_3_5;cobW;Mob1_phocein;Fungal_trans_2|Zn_clus
pesfic1_KI_912111_71	3497,1894	pesfic1_4666,pesfic1_4667	506	MOSC|MOSC_N;SMC_hinge|AAA_23|SMC_N
pesfic1_KI_912111_72	4853,275384,14	pesfic1_4668,pesfic1_4669,pesfic1_4670	45650	CUE;Helicase_C|Helicase_C|DEAD
pesfic1_KI_912111_73	13234,1969,6055	pesfic1_4671,pesfic1_4672,pesfic1_4673	2693	VASt|GRAM
pesfic1_KI_912111_74	1505,111008,29994,2414,1237,3070	pesfic1_4674,pesfic1_4675,pesfic1_4676,pesfic1_4677,pesfic1_4678,pesfic1_4679	334	DcpS_C|HIT;AAA|AAA_5|AAA_22;MFS_1;Ferrochelatase;HeH|SAP|Ku_C|Ku|Ku_N
pesfic1_KI_912111_75	343400,12010	pesfic1_4680,pesfic1_4681	92789	Zn_clus
pesfic1_KI_912111_76	265,1769,676	pesfic1_4682,pesfic1_4683,pesfic1_4684	29	Amidohydro_1;Acyl_transf_1|MaoC_dehydratas|MaoC_dehydrat_N|FAS_meander|FAS_N|DUF1729|SAT|FAS_N;ACPS|Ketoacyl-synt_C|ketoacyl-synt|adh_short|FAS_I_H|Fas_alpha_ACP
pesfic1_KI_912111_77	110,325,59,72274	pesfic1_4690,pesfic1_4691,pesfic1_4692,pesfic1_4693	71591	Oxidored_FMN;Peptidase_M43|Reprolysin_5;Arf
pesfic1_KI_912111_78	2393,5202,503556,41758,465	pesfic1_4708,pesfic1_4709,pesfic1_4710,pesfic1_4711,pesfic1_4712	277	Glyco_transf_22;Gar1
pesfic1_KI_912111_79	232,345908,12227,141,1624	pesfic1_4713,pesfic1_4714,pesfic1_4715,pesfic1_4716,pesfic1_4717	134	NAD_binding_10|NmrA;Clr5;LtrA;Acyl-CoA_dh_2|Acyl-CoA_dh_1|Acyl-CoA_dh_M|Acyl-CoA_dh_N;Ribosom_S12_S23
pesfic1_KI_912111_80	1415,9005	pesfic1_4718,pesfic1_4719	8975	Peptidase_C13;zf-TFIIIC|TFIIIC_delta
pesfic1_KI_912111_81	27701,11662,643,344,3204	pesfic1_4722,pesfic1_4723,pesfic1_4724,pesfic1_4725,pesfic1_4726	97995	HAUS6_N;Fungal_trans;adh_short_C2|Epimerase|KR|adh_short;NmrA
pesfic1_KI_912111_82	14216,2269,50	pesfic1_4730,pesfic1_4731,pesfic1_4732	3	MoCF_biosynth;Cofilin_ADF;CbiA|AAA_31|ParA
pesfic1_KI_912111_83	14242,13631,10192,12919,397	pesfic1_4738,pesfic1_4739,pesfic1_4740,pesfic1_4741,pesfic1_4742	82913	PGI;Asparaginase_II;HET;Cutinase
pesfic1_KI_912111_84	112,5413,31852,177	pesfic1_4743,pesfic1_4744,pesfic1_4745,pesfic1_4746	47083	Exo5;PAS_9|PAS_4|PAS_9|RGS
pesfic1_KI_912111_85	406,8858,8304,75993,108,4448,204,408257,72,48557	pesfic1_4751,pesfic1_4752,pesfic1_4753,pesfic1_4754,pesfic1_4755,pesfic1_4756,pesfic1_4757,pesfic1_4758,pesfic1_4759,pesfic1_4760	71053	Arylsulfotran_2;MPAB_Lcp_cat;Polysacc_lyase;TauD;DUF1993;Ras|Roc|Arf;M20_dimer|Peptidase_M20|Peptidase_M28;Anp1
pesfic1_KI_912111_86	56460,38068,847	pesfic1_4761,pesfic1_4762,pesfic1_4763	103118	Acetyltransf_7|Acetyltransf_1;His_Phos_2
pesfic1_KI_912111_87	45565,1857,11487	pesfic1_4766,pesfic1_4767,pesfic1_4768	103397	p450
pesfic1_KI_912111_88	120,4662,3020,5644,5116	pesfic1_4769,pesfic1_4770,pesfic1_4771,pesfic1_4772,pesfic1_4773	1003	Na_Ca_ex|Na_Ca_ex;DEPDC5_CTD|DEP|IML1;adh_short_C2|adh_short;Cation_efflux;FNIP_N
pesfic1_KI_912111_89	85,67427,8635,117	pesfic1_4777,pesfic1_4778,pesfic1_4779,pesfic1_4780	6359	AA9;Fungal_trans_2|Zn_clus;Peptidase_M24;MFS_1
pesfic1_KI_912111_90	8931,5548	pesfic1_4781,pesfic1_4782	84352	MAD
pesfic1_KI_912111_91	2900,1421,6083,11715,18019	pesfic1_4783,pesfic1_4784,pesfic1_4785,pesfic1_4786,pesfic1_4787	107308	Tam41_Mmp37;p450;LANC_like;Methyltransf_11|Methyltransf_12|Methyltransf_25|Methyltransf_31|Methyltransf_23|Ubie_methyltran|MTS;Hydrolase_4|Abhydrolase_6
pesfic1_KI_912111_92	12906,2016,1066,705,8477	pesfic1_4788,pesfic1_4789,pesfic1_4790,pesfic1_4791,pesfic1_4792	76526	Ran_BP1;Cupin_2;PI-PLC-Y|PI-PLC-X;Ank|Ank_2|Ank_4|Ank|Ank_2|Ank|Ank_3|Ank_4|Ank_5|Ank_2|Ank_5|Ank|Ank_2|Ank|Ank_3|Ank_2|Ank_2|Ank_3|Ank_5|Ank|Ank_4|Ank_3|Ank_4|Ank_2|Ank|Ank_3|Ank_4|Ank_2|Ank_4|Ank_5|Ank|Ank_4|Ank_3|Ank_2|Ank_2|Ank|Ank_3|Ank_4|Ank_3|Ank_2
pesfic1_KI_912111_93	435,,255028,236,8181,39708,2395,474	pesfic1_4793,pesfic1_4794,pesfic1_4795,pesfic1_4796,pesfic1_4797,pesfic1_4798,pesfic1_4799,pesfic1_4800	724	NAD_binding_4|3Beta_HSD|GDP_Man_Dehyd|Epimerase|adh_short|RmlD_sub_bind|KR;DUF4217|Helicase_C|ResIII|DEAD;PAPS_reduct;BRCT;DLH;ERAP1_C|Peptidase_M1|Peptidase_M1_N
pesfic1_KI_912111_94	6444,8309,277808	pesfic1_4801,pesfic1_4802,pesfic1_4803	70101	AAA|BCS1_N;CVNH
pesfic1_KI_912111_95	7,21330,5987,7897,32383	pesfic1_4804,pesfic1_4805,pesfic1_4806,pesfic1_4807,pesfic1_4808	19066	ABC2_membrane_3|ABC2_membrane|ABC_tran|PDR_CDR|ABC2_membrane_3|ABC2_membrane|ABC_tran|ABC_trans_N;DUF6590;EBP
pesfic1_KI_912111_96	331,248513,15095,4076,23167	pesfic1_4809,pesfic1_4810,pesfic1_4811,pesfic1_4812,pesfic1_4813	96760	EamA|Mg_trans_NIPA;Clr5;U-box|TPR_1|TPR_12|TPR_14|TPR_2|TPR_17|TPR_1|TPR_12|TPR_2|TPR_17|ANAPC3|TPR_19|TPR_14|TPR_11|TPR_16|TPR_2|TPR_1|TPR_17;Transferase
pesfic1_KI_912111_97	5987,408258,3992,2276,9224,941,,3029	pesfic1_4823,pesfic1_4824,pesfic1_4825,pesfic1_4826,pesfic1_4827,pesfic1_4828,pesfic1_4829,pesfic1_4830	663	Methyltransf_11|Methyltransf_12|Methyltransf_25|Methyltransf_31|Methyltransf_23;Nucleoporin_C|Nucleoporin_N;adh_short_C2|KR|adh_short;Erg28;HIT|GalP_UDP_tr_C|HIT|GalP_UDP_transf;SWIRM|Myb_DNA-bind_6|Myb_DNA-binding|ZZ
pesfic1_KI_912111_98	2417,1541	pesfic1_4831,pesfic1_4832	49391	O-FucT;Rhodanese
pesfic1_KI_912111_99	408,427,2676,8564,128	pesfic1_4837,pesfic1_4838,pesfic1_4839,pesfic1_4840,pesfic1_4841	2974	PLDc|PLDc_2|PLDc|PLDc_2;Ribonuclease_T2;Sec62;MatE|MatE
pesfic1_KI_912111_100	4546,4495,7559,1585,5280,3491,13952,5722,411632,1079	pesfic1_4842,pesfic1_4843,pesfic1_4844,pesfic1_4845,pesfic1_4846,pesfic1_4847,pesfic1_4848,pesfic1_4849,pesfic1_4850,pesfic1_4851	300	DUF202;NUDIX;Acetyltransf_7|Acetyltransf_9;RPA_C|tRNA_anti-codon;ChlI|Lon_C|AAA|AAA_5|LON_substr_bdg;Zn_clus;Mlh1_C|DNA_mis_repair|HATPase_c|HATPase_c_3
pesfic1_KI_912111_101	2766,14	pesfic1_4852,pesfic1_4853	667	DnaJ;DBP10CT|Helicase_C|ResIII|DEAD
pesfic1_KI_912111_102	2639,7310,680,1274	pesfic1_4883,pesfic1_4884,pesfic1_4885,pesfic1_4886	5956	Pribosyl_synth|Pribosyltran_N;XPG_I_2;Anoctamin;Metallophos|Metallophos_2
pesfic1_KI_912111_103	9784,28194,5140	pesfic1_4887,pesfic1_4888,pesfic1_4889	97079	WSC;Pkinase|PK_Tyr_Ser-Thr;Aconitase_C|Aconitase
pesfic1_KI_912111_104	965,1190,1257	pesfic1_4890,pesfic1_4891,pesfic1_4892	643	Carn_acyltransf;CAP_C|CAP_N
pesfic1_KI_912111_105	36416,4112,26005,5823,1215	pesfic1_4894,pesfic1_4895,pesfic1_4896,pesfic1_4897,pesfic1_4898	101	Ank|Ank_3|Ank_4|Ank_5|Ank_4|Ank|Ank_3|Ank_5|Ank_2|Ank|Ank_3|Ank_4|Ank_5|Ank|Ank_3|Ank_2|Ank_4|Ank_5|Ank_4|Ank|Ank_3|Ank_5|Ank_3|Ank_4|Ank_2|Ank_5;CPSF_A|MMS1_N;Fungal_trans_2;Rieske|UCR_TM
pesfic1_KI_912111_106	14757,8851,92	pesfic1_4899,pesfic1_4900,pesfic1_4901	96942	EF-hand_6|EF-hand_1|EF-hand_5|EF-hand_8|EF-hand_9|EF-hand_11|EF-hand_4|EF-hand_5|SPARC_Ca_bdg|EF-hand_1|EF-hand_6|EF-hand_7|EF-hand_5|EF-hand_1|EF-hand_6|EF-hand_8|EF-hand_11|EF-hand_5|EF-hand_9|EF-hand_1|EF-hand_6|EF-hand_4|EF-hand_7|SPARC_Ca_bdg
pesfic1_KI_912111_107	933,2821,104,6136	pesfic1_4902,pesfic1_4903,pesfic1_4904,pesfic1_4905	160	Ribosomal_L11|Ribosomal_L11_N;Svf1_C|Svf1;Acetyltransf_1
pesfic1_KI_912111_108	9364,13430,1489	pesfic1_4906,pesfic1_4907,pesfic1_4908	1099	AAA_lid_11|AAA_5|Dynein_heavy|Dynein_heavy|AAA_9|MT|AAA_5|AAA_8|AAA|AAA_5|AAA_7|Dynein_AAA_lid|AAA_22|AAA_18|AAA_5|AAA_5|AAA_18|AAA_6|DHC_N2|DHC_N1
pesfic1_KI_912111_109	6642,16086	pesfic1_4910,pesfic1_4911	15303
pesfic1_KI_912111_110	3494,1220,2095	pesfic1_4912,pesfic1_4913,pesfic1_4914	1590	CTU2;Mito_carr|Mito_carr|Mito_carr;zf-RING_11|zf-RING_2|FHA
pesfic1_KI_912111_111	2131,37,25132,14930,26983	pesfic1_4915,pesfic1_4916,pesfic1_4917,pesfic1_4918,pesfic1_4919	108186	Glyco_hydro_43;Glyco_hydro_76;Lipase_GDSL_2|Lipase_GDSL
pesfic1_KI_912111_112	1186,8537,7728,3936	pesfic1_4920,pesfic1_4921,pesfic1_4922,pesfic1_4923	504	TP_methylase;zf-met|zf-C2H2_jaz;Putative_PNPOx|Pyrid_ox_like
pesfic1_KI_912111_113	834,226,11097	pesfic1_4931,pesfic1_4932,pesfic1_4933	80697	Transp_cyt_pur;Cupin_2|Cupin_3|Cupin_1|Cupin_3|Cupin_2|Cupin_1;Asp
pesfic1_KI_912111_114	213,1436,5082,21732,2408,7676	pesfic1_4934,pesfic1_4935,pesfic1_4936,pesfic1_4937,pesfic1_4938,pesfic1_4939	504	UQ_con;Glyco_trans_1_4|Glycos_transf_1;Cation_efflux;DUF6536;Mito_carr|Mito_carr|Mito_carr
pesfic1_KI_912111_115	40,30057,12,14200	pesfic1_4950,pesfic1_4951,pesfic1_4952,pesfic1_4953	7409	MFS_1;BD-FAE|COesterase
pesfic1_KI_912111_116	4075,6103	pesfic1_4954,pesfic1_4955	8037	APH
pesfic1_KI_912111_117	103322,4448,3587,27524,9805	pesfic1_4957,pesfic1_4958,pesfic1_4959,pesfic1_4960,pesfic1_4961	66357	DUF1993;Shikimate_dh_N|DHquinase_I|SKI;Zn_clus
pesfic1_KI_912111_118	3621,7650	pesfic1_4965,pesfic1_4966	84295	SH3_9;GST_C_3|GST_C_2|GST_C
pesfic1_KI_912111_119	4773,2589,2715	pesfic1_4967,pesfic1_4968,pesfic1_4969	786	Ribonucleas_3_3;PLA2_B
pesfic1_KI_912111_120	361204,3677,158,107	pesfic1_4971,pesfic1_4972,pesfic1_4973,pesfic1_4974	2524	Peroxidase_2;2OG-FeII_Oxy|DIOX_N;Transp_cyt_pur
pesfic1_KI_912111_121	203206,40394,137,561	pesfic1_4978,pesfic1_4979,pesfic1_4980,pesfic1_4981	105813	zf-C2H2|zf-C2H2_4|zf-C2H2|zf-C2H2_4|zf-C2H2|zf-C2H2_4|zf-C2H2|zf-C2H2_4;GMC_oxred_C|GMC_oxred_N
pesfic1_KI_912111_122	4084,4933,1323,3439,7707	pesfic1_4982,pesfic1_4983,pesfic1_4984,pesfic1_4985,pesfic1_4986	685	Med4;QCR10;DHO_dh;DIE2_ALG10
pesfic1_KI_912111_123	380,2747,59997,21	pesfic1_4987,pesfic1_4988,pesfic1_4989,pesfic1_4990	42	Coatomer_WDAD|WD40|WD40|WD40|ANAPC4_WD40|WD40|WD40|WD40;Mannitol_dh_C|Mannitol_dh;Ank|Ank_3|Ank_2|Ank_4|Ank_3|Ank|Ank_5|Ank|Ank_3|Ank_4|Ank_5|Ank_2|Ank|Ank_4|NACHT|AAA_16|NACHT_N;Fn3-like|Glyco_hydro_3_C|Glyco_hydro_3
pesfic1_KI_912111_124	15,26353,19	pesfic1_4991,pesfic1_4992,pesfic1_4993	95921	MFS_1;FR47|Acetyltransf_7|Acetyltransf_1;MFS_1|MFS_1|Sugar_tr
pesfic1_KI_912111_125	7438,6454,383319,15009,12791	pesfic1_4994,pesfic1_4995,pesfic1_4996,pesfic1_4997,pesfic1_4998	89096	GPR_Gpa2_C|7tm_1|Git3;GATase;Helicase_C|zf-RING_UBOX|zf-RING_2|zf-C3HC4_3|DEAD|ResIII|SNF2-rel_dom;Pyr_redox_2;DUF2196
pesfic1_KI_912111_126	1419,2050,26212	pesfic1_4999,pesfic1_5000,pesfic1_5001	104240	GMP_synt_C|Peptidase_C26|GATase;NmrA;peroxidase
pesfic1_KI_912111_127	6868,5925,2337	pesfic1_5002,pesfic1_5003,pesfic1_5004	4783	His_Phos_2;Inositol_P
pesfic1_KI_912111_128	3355,3566,4806,2846,3914	pesfic1_5009,pesfic1_5010,pesfic1_5011,pesfic1_5012,pesfic1_5013	1247	End3|EF-hand_4|EF-hand_1|EF-hand_4;Pyr_redox|Pyr_redox_2;ACBP;Tyr-DNA_phospho;Thioredoxin_6|Thioredoxin_6|Thioredoxin|Thioredoxin
pesfic1_KI_912111_129	3989,1751,780	pesfic1_5017,pesfic1_5018,pesfic1_5019	236	Glyco_trans_2_3|Chitin_synth_2|Glyco_tranf_2_3;Upf2|MIF4G|MIF4G|MIF4G;NAD_binding_1|FAD_binding_6|Cyt-b5|Mo-co_dimer|Oxidored_molyb
pesfic1_KI_912111_130	170146,25588,16626,,279180	pesfic1_5020,pesfic1_5021,pesfic1_5022,pesfic1_5023,pesfic1_5024	89474	MARVEL;PKcGMP_CC
pesfic1_KI_912111_131	707557,613,1704,113,4092,4092	pesfic1_5026,pesfic1_5027,pesfic1_5028,pesfic1_5029,pesfic1_5030,pesfic1_5031	87331	CBM_1|GMC_oxred_C|GMC_oxred_N|CDH-cyt;Aldose_epim;AAA_16|ABC_tran|ABC_membrane|SMC_N|AAA_16|ABC_tran|ABC_membrane;Mpv17_PMP22;DUF1961
pesfic1_KI_912111_132	1303,7811	pesfic1_5032,pesfic1_5033	53386	PDZ_6|PDZ_2|PDZ_1|Trypsin_2|PDZ_6|PDZ_2|PDZ_1|PDZ_6|PDZ_2|PDZ|Trypsin_2
pesfic1_KI_912111_133	75888,7643,3436,1608	pesfic1_5034,pesfic1_5035,pesfic1_5036,pesfic1_5037	2916	PAP_assoc;TFIIF_alpha;Bud13
pesfic1_KI_912111_134	2601,915,2871,2871	pesfic1_5046,pesfic1_5047,pesfic1_5048,pesfic1_5049	737	Abhydrolase_3;LPG_synthase_C|tRNA-synt_2|tRNA_anti-codon;Aminotran_3;Exo70
pesfic1_KI_912111_135	16225,6500	pesfic1_5050,pesfic1_5051	22960	FtsJ|Methyltr_RsmB-F;MJ1316|PAP_central|2_5_RNA_ligase2
pesfic1_KI_912111_136	176,2848,1721,1434,6568,31643	pesfic1_5052,pesfic1_5053,pesfic1_5054,pesfic1_5055,pesfic1_5056,pesfic1_5057	154	Aldo_ket_red;WD40|WD40|WD40|WD40;BCCIP
pesfic1_KI_912111_137	31643,157,833,2453	pesfic1_5057,pesfic1_5058,pesfic1_5059,pesfic1_5060	207	WD40|WD40|WD40|WD40;ATP_bind_1;RNase_P_Rpp14
pesfic1_KI_912111_138	6023,,1200,1195,31405,1506,8408,10910,3388	pesfic1_5061,pesfic1_5062,pesfic1_5063,pesfic1_5064,pesfic1_5065,pesfic1_5066,pesfic1_5067,pesfic1_5068,pesfic1_5069	4198	MoeA_C|MoCF_biosynth|MoeA_N|MoCF_biosynth;ATP-synt_C|ATP-synt_C;tRNA_bind;RNA_pol|RPOL_N;mRNA_stabil|RsfS;S1-P1_nuclease;DHHA2|DHH
pesfic1_KI_912111_139	10385,4388,2012,5104,3575,3120	pesfic1_5074,pesfic1_5075,pesfic1_5076,pesfic1_5077,pesfic1_5078,pesfic1_5079	669	RhoGEF;IBN_N;HORMA;PI31_Prot_C|PI31_Prot_N
pesfic1_KI_912111_140	3120,19596,89,1172	pesfic1_5079,pesfic1_5080,pesfic1_5081,pesfic1_5082	101	Acetyltransf_7;Cpn60_TCP1;ProRS-C_1|HGTP_anticodon|tRNA-synt_2b
pesfic1_KI_912111_141	3203,2619,972	pesfic1_5083,pesfic1_5084,pesfic1_5085	160	AA9;Cpn10;Pkinase|PK_Tyr_Ser-Thr
pesfic1_KI_912111_142	558,5224,81,91071,787,160221,1881	pesfic1_5087,pesfic1_5088,pesfic1_5089,pesfic1_5090,pesfic1_5091,pesfic1_5092,pesfic1_5093	40910	FAD_binding_3;Cupin_2|Cupin_2;Sugar_tr|MFS_1;Ribonuc_L-PSP;p450;Fungal_trans|Zn_clus;G_glu_transpept
pesfic1_KI_912111_143	5433,5433,2929,17272	pesfic1_5095,pesfic1_5096,pesfic1_5097,pesfic1_5098	33197	Glyco_hydro_79C;Glyco_hydro_79C;MFS_1;SE|FAD_binding_3
pesfic1_KI_912111_144	490,3409,296859,24,2952,5654	pesfic1_5099,pesfic1_5100,pesfic1_5101,pesfic1_5102,pesfic1_5103,pesfic1_5104	86442	Helicase_C|zf-C3HC4|zf-RING_UBOX|zf-C3HC4_2|zf-RING_2|zf-RING_5|zf-C3HC4_3|zf-rbx1|ResIII|SNF2-rel_dom|HIRAN;CDO_I;MMR_HSR1|Septin;S4
pesfic1_KI_912111_145	9382,2156,2536,55319,65	pesfic1_5105,pesfic1_5106,pesfic1_5107,pesfic1_5108,pesfic1_5109	76500	ABC1|PK_Tyr_Ser-Thr|Pkinase;MFS_1|Sugar_tr;RRM_1|La;AA9
pesfic1_KI_912111_146	550,351800,958,3274	pesfic1_5111,pesfic1_5112,pesfic1_5113,pesfic1_5114	3979	MFS_1;Hce2;Fungal_trans|Zn_clus;Fungal_trans|Zn_clus
pesfic1_KI_912111_147	3673,3673	pesfic1_5125,pesfic1_5126	48592	DUF1774;ACPS
pesfic1_KI_912111_148	1438,5025,3366	pesfic1_5127,pesfic1_5128,pesfic1_5129	803	zf-RING-like|SMC_Nse1
pesfic1_KI_912111_149	22709,1990,5567,2160	pesfic1_5131,pesfic1_5132,pesfic1_5133,pesfic1_5134	29	LSM;PPR_2|PPR_3|PPR_2|PPR_2|PPR_3|PPR_2|PPR_2|PPR_3;MFS_1
pesfic1_KI_912111_150	4711,2000,8610,300272,3578,7283,7038,8529,4529	pesfic1_5135,pesfic1_5136,pesfic1_5137,pesfic1_5138,pesfic1_5139,pesfic1_5140,pesfic1_5141,pesfic1_5142,pesfic1_5143	397	Spc24;Fis1_TPR_C|Fis1_TPR_N;zf-rbx1|zf-C3HC4|zf-RING_UBOX|zf-C3HC4_2|zf-RING_11|zf-RING_2|zf-RING_5|zf-C3HC4_3|zf-C3HC4_2|zf-C3HC4_3;TatD_DNase;Fungal_trans|Zn_clus;FrsA-like;Pyridox_oxase_2
pesfic1_KI_912111_151	205,4149	pesfic1_5144,pesfic1_5145	565	OTCace|OTCace_N|MGS|ATPgrasp_Ter|Dala_Dala_lig_C|ATP-grasp|CPSase_L_D2|ATP-grasp_3|CPSase_L_D3|ATPgrasp_Ter|Dala_Dala_lig_C|ATP-grasp|CPSase_L_D2|GATase|CPSase_sm_chain;Ion_trans
pesfic1_KI_912111_152	4453,2282,3567,218	pesfic1_5146,pesfic1_5147,pesfic1_5148,pesfic1_5149	3	Nipped-B_C|Cnd1|HEAT|Cohesin_HEAT|HEAT;TFIIS_C;HEAT|HEAT_PBS|HEAT|HEAT_EZ|HEAT_PBS|HEAT|HEAT_2|HEAT_EZ|HEAT_PBS|HEAT_PBS|HEAT|HEAT_PBS|HEAT_2|HEAT_PBS|HEAT_EZ;PNP_phzG_C|Putative_PNPOx
pesfic1_KI_912111_153	358832,161305	pesfic1_5150,pesfic1_5151	92793
pesfic1_KI_912111_154	20015,921,3077,8085,4556,6233	pesfic1_5152,pesfic1_5153,pesfic1_5154,pesfic1_5155,pesfic1_5156,pesfic1_5157	63	NDT80_PhoG;ArfGap;Coa1|TIM21;Bromodomain|BTB;zf-C2H2|zf-H2C2_2|zf-C2H2;AAA_24|AAA_25|Rad51
pesfic1_KI_912111_155	1566,6647,46	pesfic1_5162,pesfic1_5163,pesfic1_5164	63	Pterin_bind|HPPK;IMPDH|NMO;adh_short_C2|KR|adh_short
pesfic1_KI_912111_156	6056,5841,4997	pesfic1_5165,pesfic1_5166,pesfic1_5167	8783	MscL;Fig1|SUR7
pesfic1_KI_912111_157	12154,37,1456	pesfic1_5169,pesfic1_5170,pesfic1_5171	1227	Glyco_hydro_76;Aminotran_1_2
pesfic1_KI_912111_158	3143,5718,1263,4273,4255,5193	pesfic1_5174,pesfic1_5175,pesfic1_5176,pesfic1_5177,pesfic1_5178,pesfic1_5179	318	Wheel|TPR_1|TPR_1;DNA_topoisoIV|TOPRIM_C|Toprim|DNA_gyraseB|HATPase_c;Reticulon;RabGAP-TBC
pesfic1_KI_912111_159	6231,2631	pesfic1_5180,pesfic1_5181	13671	Met_gamma_lyase|Cys_Met_Meta_PP
pesfic1_KI_912111_160	1852,11,6093,1411,1411	pesfic1_5182,pesfic1_5183,pesfic1_5184,pesfic1_5185,pesfic1_5186	228	GCP_C_terminal|GCP_N_terminal;Proteasome|Proteasome_A_N;Fungal_trans_2|Zn_clus;Methyltransf_11|Methyltransf_8;UBA|Asp_protease_2|gag-asp_proteas|RVP|Asp_protease|ubiquitin
pesfic1_KI_912111_161	3292,,380,5482,188	pesfic1_5187,pesfic1_5188,pesfic1_5189,pesfic1_5190,pesfic1_5191	117	Fungal_trans;PigN;Csm1;AAA_lid_3|AAA|AAA_14
pesfic1_KI_912111_162	22610,9076,2795	pesfic1_5192,pesfic1_5193,pesfic1_5194	626	Arv1;NAD_binding_11|NAD_binding_2
pesfic1_KI_912111_163	,5570,2852	pesfic1_5195,pesfic1_5196,pesfic1_5197	1221	Radical_SAM;DUF1681
pesfic1_KI_912111_164	151,6763,478,2630,14620	pesfic1_5198,pesfic1_5199,pesfic1_5200,pesfic1_5201,pesfic1_5202	574	ChlI|Lon_C|AAA_2|AAA|AAA_5|AAA_22|LON_substr_bdg;PK_Tyr_Ser-Thr;Cyt-b5|FA_desaturase;Helicase_C|SNF2-rel_dom
pesfic1_KI_912111_165	3365,1821,1041,2240	pesfic1_5203,pesfic1_5204,pesfic1_5205,pesfic1_5206	242	RRM_1|RRM_7|RRM_1;ETF;GATase|CPSase_sm_chain
pesfic1_KI_912111_166	856,902,14987	pesfic1_5207,pesfic1_5208,pesfic1_5209	266	MaoC_dehydratas|adh_short_C2|KR|adh_short|adh_short_C2|KR|adh_short;ECM11
pesfic1_KI_912111_167	9617,1763,1056,398	pesfic1_5215,pesfic1_5216,pesfic1_5217,pesfic1_5218	91	Tti2;Syja_N;DUF1077;HEAT_2|HEAT_EZ|Cnd1|HEAT_2|HEAT|HEAT_2|HEAT|HEAT_2|HEAT|Cnd1|HEAT_2|HEAT|Adaptin_N
pesfic1_KI_912111_168	672,17580,1115,1204,5868,184250	pesfic1_5221,pesfic1_5222,pesfic1_5223,pesfic1_5224,pesfic1_5225,pesfic1_5226	573	BAR|BAR_2;DUF4360;EIF_2_alpha|S1;Patatin|cNMP_binding|cNMP_binding|Patatin;Cupin_8;His_Phos_1
pesfic1_KI_912111_169	2242,1385,	pesfic1_5227,pesfic1_5228,pesfic1_5229	2644	PolyA_pol_RNAbd|PolyA_pol;Egh16-like
pesfic1_KI_912111_170	10736,1772,2688,538393,5850	pesfic1_5230,pesfic1_5231,pesfic1_5232,pesfic1_5233,pesfic1_5234	135	TPR_14|TPR_14|TPR_14|TPR_12|TPR_14|TPR_14|TPR_14|TPR_14|TPR_14;ATP-synt_D;RRM_1|RRM_1
pesfic1_KI_912111_171	6172,1396,254935,4887	pesfic1_5235,pesfic1_5236,pesfic1_5237,pesfic1_5238	199	Kei1;NIR_SIR|NIR_SIR_ferr|NIR_SIR|NIR_SIR_ferr|Flavodoxin_1;Glyco_trans_2_3|Chitin_synth_1|Chitin_synth_1N
pesfic1_KI_912111_172	5353,3468,6749	pesfic1_5239,pesfic1_5240,pesfic1_5241	908	ABC_tran|ABC_tran;UMP1;ubiquitin|Rad60-SLD_2
pesfic1_KI_912111_173	498,2060,3206,292654,58173	pesfic1_5243,pesfic1_5244,pesfic1_5245,pesfic1_5246,pesfic1_5247	74537	MFS_1;Sirohm_synth_C|Sirohm_synth_M|NAD_binding_7;Rbsn|FYVE|FYVE
pesfic1_KI_912111_174	1904,3574,1154	pesfic1_5248,pesfic1_5249,pesfic1_5250	323	Helicase_C|SNF2-rel_dom|HEAT|Vac14_Fab1_bd|HEAT|Vac14_Fab1_bd|HEAT_2|DUF3535|HEAT|HEAT|Vac14_Fab1_bd|HEAT|HEAT|HEAT|HEAT_2;AAA_15|SMC_hinge|AAA_23|SMC_N|AAA_15;Helicase_C|ResIII|DEAD
pesfic1_KI_912111_175	439,1299,483,3489,3678,3685,1484,4185,4001	pesfic1_5251,pesfic1_5252,pesfic1_5253,pesfic1_5254,pesfic1_5255,pesfic1_5256,pesfic1_5257,pesfic1_5258,pesfic1_5259	299	Hydrolase|E1-E2_ATPase|Cation_ATPase_N;WD40_4|WD40|WD40|WD40|ANAPC4_WD40|WD40|DUF1899;Rtt106|SSrecog|POB3_N;PH|Anillin;AhpC-TSA_2|AhpC-TSA;Tubulin_3|Misat_Tub_SegII;His_biosynth;DUF4602;STE
pesfic1_KI_912111_176	3678,3685	pesfic1_5255,pesfic1_5256	6602	AhpC-TSA_2|AhpC-TSA;Tubulin_3|Misat_Tub_SegII
pesfic1_KI_912111_177	1144,3251,18526,2828,4511,4605,138,5040,17015,2188	pesfic1_5260,pesfic1_5261,pesfic1_5262,pesfic1_5263,pesfic1_5264,pesfic1_5265,pesfic1_5266,pesfic1_5267,pesfic1_5268,pesfic1_5269	374	NAD_binding_6|FAD_binding_8|Ferric_reduct;TPR_10|TPR_10|TPR_12|TPR_8|TPR_10|TPR_12|TPR_12|TPR_8|TPR_10|TPR_12|eIF3_p135|CLU|GSKIP_dom|GSKIP_dom|CLU_N;Forkhead|FHA;zf-C2H2|zf-C2H2|zf-C2H2;ADH_zinc_N|Glu_dehyd_C|ADH_N;Sen15;DUF2985;EamA
pesfic1_KI_912111_178	2907,3,869,10172,3331,3612	pesfic1_5270,pesfic1_5271,pesfic1_5272,pesfic1_5273,pesfic1_5274,pesfic1_5275	453	Peptidase_C2;MFS_1;Mito_carr|Mito_carr|Mito_carr;Ribosomal_L29e;SAM_1|SAM_2;TPR_1|TPR_2|TPR_8|TPR_1|TPR_11|TPR_2|TPR_8|TPR_2|TPR_2|TPR_8|TPR_1|TPR_8|TPR_1|TPR_2|TPR_2|TPR_8|TPR_11|TPR_2|TPR_8|TPR_1|TPR_2
pesfic1_KI_912111_179	116717,4689,254,7255,4809,7255,207	pesfic1_5276,pesfic1_5277,pesfic1_5278,pesfic1_5279,pesfic1_5280,pesfic1_5281,pesfic1_5282	2373	Cupin_2;Transp_cyt_pur;MFS_1;Polysacc_deac_1;Fungal_trans;MFS_1|MFS_1
pesfic1_KI_912111_180	3756,4262,8892,8201,5425,23655	pesfic1_5285,pesfic1_5286,pesfic1_5287,pesfic1_5288,pesfic1_5289,pesfic1_5290	4913	His_Phos_2;AAA;BRCT_2|PTCB-BRCT|BRCT|LIG3_BRCT|BRCT_2|LIG3_BRCT|BRCT_2|BRCT|PTCB-BRCT|BRCT_2|PTCB-BRCT|BRCT
pesfic1_KI_912111_181	6906,255,2443,321122,1421,32406,10668	pesfic1_5291,pesfic1_5292,pesfic1_5293,pesfic1_5294,pesfic1_5295,pesfic1_5296,pesfic1_5297	203	2-oxoacid_dh|E3_binding|Biotin_lipoyl;BIG2_C|DUF1981|Sec7|Sec7_N|DCB;p450;p450
pesfic1_KI_912111_182	164,239520,285371,44,11446,5892,44	pesfic1_5298,pesfic1_5299,pesfic1_5300,pesfic1_5301,pesfic1_5302,pesfic1_5303,pesfic1_5304	71240	Ldh_1_C|Ldh_1_N;Aldedh;Acetyltransf_CG|Acetyltransf_7|Acetyltransf_10|Acetyltransf_1;zf-C2HC5;Aldedh
pesfic1_KI_912111_183	45966,45029,7089	pesfic1_5305,pesfic1_5306,pesfic1_5307	84838	Aminotran_5;SUI1|Pre-PUA|Pre-PUA
pesfic1_KI_912111_184	21,0,1214,29194,1181,3746,3746	pesfic1_5308,pesfic1_5309,pesfic1_5310,pesfic1_5311,pesfic1_5312,pesfic1_5313,pesfic1_5314	29138	Fn3-like|Glyco_hydro_3_C|Glyco_hydro_3;AA_permease_2|AA_permease;Glyco_tranf_2_3;Bac_luciferase;NAD_binding_4|Epimerase|PP-binding|AMP-binding;GYF;TPR_12|TPR_1|TPR_8|TPR_14|TPR_2|TPR_19|TPR_16|TPR_8|TPR_2|TPR_1|TPR_14|TPR_19|TPR_1|TPR_8|TPR_14|TPR_2|TPR_19
pesfic1_KI_912111_185	9813,5407,26517,734,1895,8,4635	pesfic1_5315,pesfic1_5316,pesfic1_5317,pesfic1_5318,pesfic1_5319,pesfic1_5320,pesfic1_5321	661	AAR2;Ribosomal_S9;EAP30;Helicase_C|ResIII|DEAD;TENA_THI-4|PfkB|Phos_pyr_kin
pesfic1_KI_912111_186	4635,2693,2790,3418,538394,248849,1518,1137	pesfic1_5321,pesfic1_5322,pesfic1_5323,pesfic1_5324,pesfic1_5325,pesfic1_5326,pesfic1_5327,pesfic1_5328	49	TENA_THI-4|PfkB|Phos_pyr_kin;PB1|TPR_1|TPR_2|TPR_6|TPR_8|TPR_9|TPR_6|TPR_8|TPR_2|TPR_1|TPR_7|TPR_11|TPR_9|TPR_16|TPR_6|TPR_7|TPR_1|TPR_2|TPR_8|TPR_12|TPR_16|TPR_2;Sod_Cu|HMA;Ribosomal_L13;Helo_like_N;Ank|Ank_5|Ank_2|Ank_4|Ank_3|Ank|Ank|Ank_3|Ank_5|Ank_2|Ank_4|Ank|Ank_3|Ank_5|Ank_4|Ank|Ank|Ank_3|Ank_4|Ank_2|Ank_5|Ank_4|Ank|Ank_3|Ank_5|Ank_2;Uricase|Uricase;RICTOR_V|RasGEF_N_2|RICTOR_M|RICTOR_N|HR1
pesfic1_KI_912111_187	4649,4764,434,2305,35145	pesfic1_5329,pesfic1_5330,pesfic1_5331,pesfic1_5332,pesfic1_5333	86319	RIX1;TPR_14|TPR_17|TPR_14|TPR_14|TPR_7|TPR_14|TPR_17|TPR_14|TPR_7|TPR_17|TPR_19|TPR_14|TPR_19|TPR_7|TPR_19|TPR_14;MFS_1;SGL
pesfic1_KI_912111_188	7661,817,4713	pesfic1_5334,pesfic1_5335,pesfic1_5336	2252	adh_short_C2|adh_short|KR;DUF5672
pesfic1_KI_912111_189	7207,1099,4659,1375	pesfic1_5342,pesfic1_5343,pesfic1_5344,pesfic1_5345	414	DUF4112;Ribonuc_red_sm;SRP9-21;WD40|WD40|WD40|ANAPC4_WD40
pesfic1_KI_912111_190	14520,16591,125,3469	pesfic1_5346,pesfic1_5347,pesfic1_5348,pesfic1_5349	904	Ribosomal_L19;PALP;SH3_9|SH3_1|zf-C3HC4_2|zf-C3HC4|zf-C3HC4_2|zf-RING_5|zf-RING_UBOX|zf-RING_2|zf-C3HC4_3|zf-RING_6
pesfic1_KI_912111_191	501,1112,5949	pesfic1_5350,pesfic1_5351,pesfic1_5352	121	ECH_2|ECH_1;Rer1;Paf1
pesfic1_KI_912111_192	270489,67,7731,217,16921,6638,150151	pesfic1_5359,pesfic1_5360,pesfic1_5361,pesfic1_5362,pesfic1_5363,pesfic1_5364,pesfic1_5365	888	Cyt-b5|Cyt-b5;Glyco_hydro_5_C;TPR_17|ANAPC3|TPR_7|TPR_11|TPR_16|TPR_6|TPR_14|TPR_8|TPR_1|TPR_2|ANAPC3|TPR_9|TPR_7|TPR_16|TPR_14|TPR_2|TPR_1|ANAPC3|TPR_14|TPR_6|TPR_7|TPR_14|TPR_2|TPR_17|TPR_19|TPR_16|TPR_6|TPR_1|TPR_12|TPR_14|TPR_2|TPR_7|TPR_8|TPR_9|TPR_17|TPR_16|TPR_17|TPR_11|TPR_14|ANAPC3|TPR_11|TPR_7|TPR_8|TPR_1|TPR_14|TPR_19|TPR_2|TPR_6|TPR_1|TPR_14|TPR_2|TPR_12|TPR_8|ANAPC3|TPR_17|TPR_19|TPR_11|TPR_9|TPR_6|TPR_8|TPR_1|TPR_14|TPR_16|TPR_2|TPR_7|TPR_12|TPR_2|TPR_16|TPR_6|TPR_8|TPR_17|TPR_12|TPR_12|TPR_1|TPR_2|TPR_6|TPR_8|TPR_17|ANAPC3|TPR_19|TPR_9|TPR_11|TPR_14|TPR_7|TPR_8|TPR_1|TPR_6|TPR_2|TPR_16|ANAPC3|TPR_8|TPR_22|TPR_11|TPR_7|TPR_14|TPR_1|TPR_2|TPR_8|TPR_17|TPR_12|ANAPC3|TPR_19|TPR_16|TPR_14;Tannase;NAD_binding_10;Lipase_GDSL
pesfic1_KI_912111_193	8379,1267,143284,2412,1273,932,10981,217,570,,39	pesfic1_5372,pesfic1_5373,pesfic1_5374,pesfic1_5375,pesfic1_5376,pesfic1_5377,pesfic1_5378,pesfic1_5379,pesfic1_5380,pesfic1_5381,pesfic1_5382	82912	FAD_binding_4;AAA;Pkinase_C|PK_Tyr_Ser-Thr|Pkinase;Peptidase_S9;Tannase;Sulfatase;F-box|F-box-like
pesfic1_KI_912111_194	1517,5646,21290,21136,41987,22111	pesfic1_5383,pesfic1_5384,pesfic1_5385,pesfic1_5386,pesfic1_5387,pesfic1_5388	76415	Abhydrolase_3|COesterase;4HBT_3;HET
pesfic1_KI_912111_195	16019,1687,4504,5668	pesfic1_5389,pesfic1_5390,pesfic1_5391,pesfic1_5392	910	Lipocalin_2;TMEM33_Pom33;PhyH
pesfic1_KI_912111_196	6877,18165,336652,6475,105,14363,134,158	pesfic1_5393,pesfic1_5394,pesfic1_5395,pesfic1_5396,pesfic1_5397,pesfic1_5398,pesfic1_5399,pesfic1_5400	66210	DUF3712;LIN52|LIN52|LIN52|LIN52|LIN52|LIN52|LIN52;FAD_binding_3;SSF;NAD_binding_4|GDP_Man_Dehyd|Epimerase|PP-binding|AMP-binding;Dynamin_M|Dynamin_N|MMR_HSR1;2OG-FeII_Oxy|DIOX_N
pesfic1_KI_912111_197	5959,,344235,8147,13199	pesfic1_5405,pesfic1_5406,pesfic1_5407,pesfic1_5408,pesfic1_5409	24989	VWA|VWA_2|VWA_3|VIT|VIT_2;Peptidase_S8
pesfic1_KI_912111_198	70,139,930,139,38,8086	pesfic1_5410,pesfic1_5411,pesfic1_5412,pesfic1_5413,pesfic1_5414,pesfic1_5415	1796	adh_short_C2|KR|adh_short;ADH_zinc_N_2|ADH_zinc_N|Glu_dehyd_C|ADH_N;PRK;Sacchrp_dh_NADP|adh_short_C2|adh_short|KR;MFS_1|Sugar_tr;Fungal_trans|Zn_clus
pesfic1_KI_912111_199	3529,11015,8322,27851,5568,8410,802	pesfic1_5421,pesfic1_5422,pesfic1_5423,pesfic1_5424,pesfic1_5425,pesfic1_5426,pesfic1_5427	95303	MFS_1;adh_short_C2|KR|adh_short;Podoplanin;adh_short_C2|KR|adh_short
pesfic1_KI_912111_200	802,27755	pesfic1_5428,pesfic1_5429	32108	ADH_zinc_N|ADH_N
pesfic1_KI_912111_201	5367,1424,57,6989	pesfic1_5430,pesfic1_5431,pesfic1_5432,pesfic1_5433	63292	RRM_1|RRM_1|PWI;PHP;MTHFR
pesfic1_KI_912111_202	4,4171,4329	pesfic1_5440,pesfic1_5441,pesfic1_5442	3279	Metallophos;Rho_GDI
pesfic1_KI_912111_203	3373,307,142,2426,3773,8045,611	pesfic1_5449,pesfic1_5450,pesfic1_5451,pesfic1_5452,pesfic1_5453,pesfic1_5454,pesfic1_5455	760	NAD_binding_11|F420_oxidored|NAD_binding_2;RTA1;HEAT|HEAT_2|HEAT|HEAT_2|HEAT|HEAT|HEAT|Cnd1|HEAT_2|HEAT|Adaptin_N;Nuf2_DHR10-like|Nuf2_DHR10-like|Nuf2;Thioredoxin_2|Thioredoxin
pesfic1_KI_912111_204	20692,642,642,2309	pesfic1_5460,pesfic1_5461,pesfic1_5462,pesfic1_5463	385	adh_short_C2|KR|adh_short;BATS|Radical_SAM;Aminotran_1_2;Aminotran_3|AAA_26
pesfic1_KI_912111_205	3157,2255,940,6619	pesfic1_5464,pesfic1_5465,pesfic1_5466,pesfic1_5467	1943	CRAL_TRIO|CRAL_TRIO_N;Acid_PPase;AAA_22|AAA_16;Glyoxalase|Glyoxalase
pesfic1_KI_912111_206	3300,3308,4510,4433	pesfic1_5480,pesfic1_5481,pesfic1_5482,pesfic1_5483	508	ATP19;MTP18;zf-AN1|zf-AN1;BHD_2|BHD_3|BHD_2|BHD_1|Rad4|BHD_2
pesfic1_KI_912111_207	361486,3023,6954,7270	pesfic1_5484,pesfic1_5485,pesfic1_5486,pesfic1_5487	3311	Ion_trans;Ank|Ank_4|Ank_3|Ank_5|Ank_2|Ank_3|Ank_4|Ank|Ank_4|Ank_3|Ank|Ank_5|Ank|Ank_3|Ank_4|Ank_2|Ank|Ank_3|Ank_5|Ank_3|Ank_4|Ank_2|Ank_4|Ank_3|Ank|Ank_5|Ank|Ank_3|Ank_2|Ank|Ank_3|Ank_5|Ank_4|Ank|Ank_3|Ank_5|Ank_2|Ank_4|Ank|Ank_3|Ank_5|Ank_4|Ank|Ank_3|Ank_4|Ank|Ank_3|Ank_5|Ank_2|Ank_3|Ank_4
pesfic1_KI_912111_208	5120,3434,1707	pesfic1_5488,pesfic1_5489,pesfic1_5490	2826	Cupin_3;DUF3445;Fungal_trans_2|Zn_clus
pesfic1_KI_912111_209	1427,892	pesfic1_5497,pesfic1_5498	836	Hydrolase|E1-E2_ATPase;CofD
pesfic1_KI_912111_210	2530,361,3272,2355,2175	pesfic1_5499,pesfic1_5500,pesfic1_5501,pesfic1_5502,pesfic1_5503	61963	MFS_1|Sugar_tr;Cation_ATPase_C|Cation_ATPase|Hydrolase|E1-E2_ATPase|Cation_ATPase_N;FSH1;STAS_2|STAS|Sulfate_transp;p450
pesfic1_KI_912111_211	4568,8273	pesfic1_5504,pesfic1_5505	70605	CFEM;FAD_binding_3
pesfic1_KI_912111_212	14660,470256,5892,25803,261,43307	pesfic1_5506,pesfic1_5507,pesfic1_5508,pesfic1_5509,pesfic1_5510,pesfic1_5511	94627	GFA|GFA;Whi5;Rick_17kDa_Anti;Malt_amylase_C|Alpha-amylase
pesfic1_KI_912111_213	84284,9650,25211	pesfic1_5513,pesfic1_5514,pesfic1_5515	95800	MFS_1;zf-met|zf-C2H2|zf-C2H2|zf-met|zf-H2C2_2|zf-C2H2|zf-met|zf-C2H2|zf-C2H2|NACHT;Helicase_C|SNF2-rel_dom
pesfic1_KI_912111_214	1750,25,1907,16455	pesfic1_5516,pesfic1_5517,pesfic1_5518,pesfic1_5519	199	Rib_5-P_isom_A;Arf|GTP_EFTU|Ras|Roc;Nop53;EF-hand_1|EF-hand_6|Pyr_redox|Pyr_redox_2
pesfic1_KI_912111_215	3052,497,1527,1347	pesfic1_5521,pesfic1_5522,pesfic1_5523,pesfic1_5524	323	Thiamine_BP;CDC37_C|CDC37_M|CDC37_N;CCDC47
pesfic1_KI_912111_216	884,195,177,74	pesfic1_5529,pesfic1_5530,pesfic1_5531,pesfic1_5532	487	Ribosomal_L7Ae;Ribosomal_S8;Glyco_transf_90;Catalase_C|Catalase-rel|Catalase
pesfic1_KI_912111_217	2783,4785,14428,4937,2315	pesfic1_5535,pesfic1_5536,pesfic1_5537,pesfic1_5538,pesfic1_5539	915	Fer2|3-alpha|MOSC;TBCC|TBCC_N;Med9|Med21;iPGM_N|Metalloenzyme;CSN8_PSD8_EIF3K
pesfic1_KI_912111_218	266,53306,,86,3138,39908,35	pesfic1_5540,pesfic1_5541,pesfic1_5542,pesfic1_5543,pesfic1_5544,pesfic1_5545,pesfic1_5546	70220	FA_desaturase;CorA|Ank|Ank_3|Ank_4|Ank_5|Ank_3|Ank|Ank_4|Ank_2|Ank|Ank_3|Ank_5|Ank|Ank_2|Ank_3|Ank_4|Ank_5;Cyclase;Lactonase;DAO|NAD_binding_8|Pyr_redox_3|Pyr_redox_2
pesfic1_KI_912111_219	3022,2455	pesfic1_5547,pesfic1_5548	74282	Cyclin;Abhydrolase_3
pesfic1_KI_912111_220	820,2219,61108,1632	pesfic1_5549,pesfic1_5550,pesfic1_5551,pesfic1_5552	404	EFG_C|EFG_III|GTP_EFTU_D2|GTP_EFTU;Paf67;Usp
pesfic1_KI_912111_221	10424,13816,519,3941	pesfic1_5554,pesfic1_5555,pesfic1_5556,pesfic1_5557	479	Helicase_C|ResIII|DEAD;PK_Tyr_Ser-Thr|Pkinase
pesfic1_KI_912111_222	2207,,8223,3310,1113,2663	pesfic1_5560,pesfic1_5561,pesfic1_5562,pesfic1_5563,pesfic1_5564,pesfic1_5565	280	KTI12;Esterase_PHB;Pro_isomerase;Lung_7-TM_R
pesfic1_KI_912111_223	172878,6542,362,1804,112,3226,,7448,1963,6585	pesfic1_5566,pesfic1_5567,pesfic1_5568,pesfic1_5569,pesfic1_5570,pesfic1_5571,pesfic1_5572,pesfic1_5573,pesfic1_5574,pesfic1_5575	322	Condensation;FAD_binding_3;PhoLip_ATPase_C|Cation_ATPase|Hydrolase|E1-E2_ATPase|PhoLip_ATPase_N;Abhydrolase_6|Hydrolase_4;Methyltransf_11|Methyltransf_12|Methyltransf_25|Methyltransf_31|Methyltransf_23;PHF5;Pinin_SDK_memA
pesfic1_KI_912111_224	10863,3312,23946,11112,18	pesfic1_5576,pesfic1_5577,pesfic1_5578,pesfic1_5579,pesfic1_5580	107711	MFS_1;Pyr_redox|Pyr_redox_2;RPE65;Fungal_trans;GMC_oxred_C|GMC_oxred_N
pesfic1_KI_912111_225	5138,9521,3525,158447	pesfic1_5581,pesfic1_5582,pesfic1_5583,pesfic1_5584	58470	Use1;BRCT_2
pesfic1_KI_912111_226	,2237,6868	pesfic1_5585,pesfic1_5586,pesfic1_5587	50253	Thioredoxin_2|Thioredoxin_8|Thioredoxin;His_Phos_2
pesfic1_KI_912111_227	608,144,3087	pesfic1_5588,pesfic1_5589,pesfic1_5590	736	Ribosomal_S19e;Zip;MDM10
pesfic1_KI_912111_228	306526,48224,1874,63296,2021,6628,2233	pesfic1_5591,pesfic1_5592,pesfic1_5593,pesfic1_5594,pesfic1_5595,pesfic1_5596,pesfic1_5597	6024	F-box-like;Acetyltransf_7|Acetyltransf_1;Glyco_hydro_72;MRP-L46;ABA_GPCR|GPHR_N;Ank|Ank_3|Ank|Ank_3|Ank_4|Ank_5|Ank_2|Ank_5|Ank_4|Ank|Ank_3|Ank_5|Ank_2|Ank_4|Ank|Ank_3|Ank_2|Ank_5|Ank_4|Ank|Ank_3|Ank_5|Ank|Ank_3|Ank_2|Ank_2|Ank_4|HET
pesfic1_KI_912111_229	11729,2039,193	pesfic1_5598,pesfic1_5599,pesfic1_5600	1590	Bac_rhamnosid_C|Bac_rhamnosid6H;ELFV_dehydrog|ELFV_dehydrog_N
pesfic1_KI_912111_230	809,6651	pesfic1_5606,pesfic1_5607	85422	GST_C_3|GST_C_2|GST_C|GST_N_2|GST_N_3|GST_N;DUF2034|Mrr_cat
pesfic1_KI_912111_231	5804,898,11738	pesfic1_5608,pesfic1_5609,pesfic1_5610	503	Med21;Hydrolase_like|HAD_2|Hydrolase
pesfic1_KI_912111_232	10069,2410,990,57	pesfic1_5611,pesfic1_5612,pesfic1_5613,pesfic1_5614	488	KH_1|KH_1|KH_1|KH_1|KH_1;Acetyltransf_7|Acetyltransf_10|Acetyltransf_1;Pribosyltran;NOGCT|NOG1|MMR_HSR1|FeoB_N|NOG1_N
pesfic1_KI_912111_233	2485,6155,860	pesfic1_5615,pesfic1_5616,pesfic1_5617	12590	IF-2B;FGE-sulfatase|DinB_2|Methyltransf_33;Peptidase_S28
pesfic1_KI_912111_234	23129,2079,1333,978,4651,2212	pesfic1_5618,pesfic1_5619,pesfic1_5620,pesfic1_5621,pesfic1_5622,pesfic1_5623	330	Pyr_redox_2;ETF_alpha|ETF;SWIRM-assoc_1|Myb_DNA-bind_6|Myb_DNA-binding|SWIRM;Helicase_C|SWI2_SNF2|DEAD|ResIII
pesfic1_KI_912111_235	462,10534	pesfic1_5625,pesfic1_5626	7923	TGT;2EXR
pesfic1_KI_912111_236	3042,4053,,9056,10129	pesfic1_5627,pesfic1_5628,pesfic1_5629,pesfic1_5630,pesfic1_5631	209	GDI;MRP-L47;Fungal_trans|zf-H2C2_2
pesfic1_KI_912111_237	15753,21312,2674,2674	pesfic1_5632,pesfic1_5633,pesfic1_5634,pesfic1_5635	4460	Ysc84;Actin
pesfic1_KI_912111_238	6777,4450,5269	pesfic1_5636,pesfic1_5637,pesfic1_5638	947	Fungal_trans|Zn_clus;Senescence;GCP_C_terminal|GCP_N_terminal
pesfic1_KI_912111_239	4368,4688,4680,3740,9213	pesfic1_5639,pesfic1_5640,pesfic1_5641,pesfic1_5642,pesfic1_5643	864	SH3_9|SH3_1|SH3_2;RPAP2_Rtr1;Ribosomal_S17e;Mit_ribos_Mrp51
pesfic1_KI_912111_240	5615,1947,,540,540,,148,75,3211	pesfic1_5644,pesfic1_5645,pesfic1_5646,pesfic1_5647,pesfic1_5648,pesfic1_5649,pesfic1_5650,pesfic1_5651,pesfic1_5652	117	MutL_C|DNA_mis_repair|HATPase_c_3|HATPase_c;Abhydrolase_6|PGAP1;Serinc;MFS_1|Nodulin-like;Tyrosinase;DUF2306
pesfic1_KI_912111_241	5921,74629,2630	pesfic1_5653,pesfic1_5654,pesfic1_5655	63341	YqeY;PI3_PI4_kinase
pesfic1_KI_912111_242	1269,13319,1005,7403	pesfic1_5656,pesfic1_5657,pesfic1_5658,pesfic1_5659	48113	NAD_binding_1|FAD_binding_1|Flavodoxin_1;Asp;F-box-like|F-box
pesfic1_KI_912111_243	449,5672,6531	pesfic1_5660,pesfic1_5661,pesfic1_5662	269	MFS_1;FKBP_C
pesfic1_KI_912111_244	301,845,383,564897,4013,4228,17352,1962,27542,3856,4898	pesfic1_5663,pesfic1_5664,pesfic1_5665,pesfic1_5666,pesfic1_5667,pesfic1_5668,pesfic1_5669,pesfic1_5670,pesfic1_5671,pesfic1_5672,pesfic1_5673	866	ABC_tran|ABC_membrane|AAA_16|SMC_N|ABC_tran|ABC_membrane;His_Phos_2|PPIP5K2_N;Utp21|WD40|ANAPC4_WD40|WD40|WD40|ANAPC4_WD40|NBCH_WD40|WD40|WD40|WD40|ANAPC4_WD40;MFS_1;Ras|Roc|Arf;SAP;GATA|Zn-ribbon_8|TF_Zn_Ribbon|GATA|Zn-ribbon_8|TF_Zn_Ribbon;COPI_assoc
pesfic1_KI_912111_245	3147,6939,13950	pesfic1_5678,pesfic1_5679,pesfic1_5680	758	Wyosine_form|Radical_SAM|Flavodoxin_1;MAS20;Exo84_C|Vps51
pesfic1_KI_912111_246	1307,539,7405	pesfic1_5687,pesfic1_5688,pesfic1_5689	652	Sec7|Sec7_N;Anp1;MFS_1
pesfic1_KI_912111_247	464526,287110,16516	pesfic1_5690,pesfic1_5691,pesfic1_5692	92798	DAO|FAD_binding_3
pesfic1_KI_912111_248	3502,1827,5171,245717	pesfic1_5693,pesfic1_5694,pesfic1_5695,pesfic1_5696	764	Fungal_trans|Zn_clus;ThiF;zf-C3HC4_2|zf-RING_2|zf-RING_5
pesfic1_KI_912111_249	455,264804	pesfic1_5697,pesfic1_5698	65122	GDA1_CD39
pesfic1_KI_912111_250	4478,484,4375,1252,1252	pesfic1_5699,pesfic1_5700,pesfic1_5701,pesfic1_5702,pesfic1_5703	558	DUF775;NUDIX|DUF4743;RNA_pol_Rpb8;PAXNEB;tRNA_int_endo
pesfic1_KI_912111_251	22387,2472	pesfic1_5704,pesfic1_5705	14135	zf-C3HC4_3;RNase_PH
pesfic1_KI_912111_252	2,20817,2898,3140,172,6689,5655	pesfic1_5714,pesfic1_5715,pesfic1_5716,pesfic1_5717,pesfic1_5718,pesfic1_5719,pesfic1_5720	219	AAA_lid_3|AAA|AAA_14|AAA_lid_3|AAA|AAA_14;GTP_EFTU|Ras|Roc|Arf;NCA2;FA_hydroxylase;Pterin_4a;Amidohydro_1
pesfic1_KI_912111_253	5200,1044,3306,12685,1476	pesfic1_5721,pesfic1_5722,pesfic1_5723,pesfic1_5724,pesfic1_5725	128	bZIP_1;Actin;YL1_C;Got1;Profilin
pesfic1_KI_912111_254	30913,1160,3482	pesfic1_5726,pesfic1_5727,pesfic1_5728	20	Synaptobrevin|Longin;Sec63|Helicase_C|AAA_22|ResIII|AAA_19|DEAD|AAA_30|Sec63|Helicase_C|Helicase_C|AAA_22|AAA_30|AAA_19|ResIII|DEAD
pesfic1_KI_912111_255	2020,6679,6988,5255,672	pesfic1_5729,pesfic1_5730,pesfic1_5731,pesfic1_5732,pesfic1_5733	2928	Yip1;PAS_3|PAS_3|PAS_9|PAS_11;WD40|WD40|WD40|WD40|WD40;RNA_pol_I_TF;ETC_C1_NDUFA5
pesfic1_KI_912111_256	113,114465,6864,3755	pesfic1_5737,pesfic1_5738,pesfic1_5739,pesfic1_5740	109203	SMC_N|AAA_16|ABC_tran|ABC_membrane|ABC_tran|SMC_N|ABC_membrane;UstYa
pesfic1_KI_912111_257	96,96,5614,10095	pesfic1_5749,pesfic1_5750,pesfic1_5751,pesfic1_5752	111212	MFS_1;NAD_binding_6|FAD_binding_8|Ferric_reduct;Sugar_tr|MFS_1
pesfic1_KI_912111_258	67588,195950,279,279,4293	pesfic1_5760,pesfic1_5761,pesfic1_5762,pesfic1_5763,pesfic1_5764	78555	Methyltransf_23;Zn_clus;2OG-FeII_Oxy|DIOX_N;2OG-FeII_Oxy|DIOX_N;Condensation|PP-binding|AMP-binding_C|AMP-binding|Condensation|PP-binding|AMP-binding_C|AMP-binding
pesfic1_KI_912111_259	48293,23428,37407	pesfic1_5765,pesfic1_5766,pesfic1_5767	78553
pesfic1_KI_912111_260	554,2241,6412	pesfic1_5769,pesfic1_5770,pesfic1_5771	544	Helicase_C|SNF2-rel_dom|HIRAN;SQS_PSY;LDB19
pesfic1_KI_912111_261	464527,15082,133,1004,15788	pesfic1_5772,pesfic1_5773,pesfic1_5774,pesfic1_5775,pesfic1_5776	3993	DUF2235;MFS_1;adh_short_C2|adh_short
pesfic1_KI_912111_262	410799,222072,46882,21297,4358,4253,9650,4665,343399	pesfic1_5777,pesfic1_5778,pesfic1_5779,pesfic1_5780,pesfic1_5781,pesfic1_5782,pesfic1_5783,pesfic1_5784,pesfic1_5785	102703	Tyrosinase;Fungal_trans|zf-C2H2|zf-H2C2_2|zf-C2H2|zf-H2C2_2;ArAE_2|FUSC_2|ALMT|FUSC_2;zf-C2H2|zf-C2H2_6|zf-met|zf-C2H2|zf-C2H2_6|zf-met|zf-C2H2|zf-C2H2|NACHT;Helicase_C|DEAD|ResIII|SNF2-rel_dom;PAN_4
pesfic1_KI_912111_263	83,68,225,432	pesfic1_5786,pesfic1_5787,pesfic1_5788,pesfic1_5789	14578	ADH_zinc_N_2|ADH_zinc_N|ADH_N;ABC_tran|ABC_membrane|SMC_N|AAA_16|ABC_tran|ABC_membrane;MFS_1;AMP-binding_C|AMP-binding
pesfic1_KI_912111_264	96,21294	pesfic1_5792,pesfic1_5793	7104	MFS_1;PAN_4
pesfic1_KI_912111_265	1592,2451,1228,5094	pesfic1_5794,pesfic1_5795,pesfic1_5796,pesfic1_5797	411	Pyr_redox|Pyr_redox_2;Acetyltransf_8;DUF1688
pesfic1_KI_912111_266	4766,1490,94	pesfic1_5799,pesfic1_5800,pesfic1_5801	7052	GRDP-like;GTP_EFTU_D3|GTP_EFTU_D2|GTP_EFTU;p450
pesfic1_KI_912111_267	3692,2787,1183,2454	pesfic1_5802,pesfic1_5803,pesfic1_5804,pesfic1_5805	94	Abhydrolase_6|Hydrolase_4|Abhydrolase_1;DUF498;Ribosomal_L34e;PROCT|PRP8_domainIV|U6-snRNA_bdg|U5_2-snRNA_bdg|RRM_4|PROCN|PRO8NT
pesfic1_KI_912111_268	6334,1779,3015,28288	pesfic1_5808,pesfic1_5809,pesfic1_5810,pesfic1_5811	969	Myb_DNA-bind_6|Myb_DNA-binding|Myb_DNA-bind_6|Myb_DNA-binding;ApbA_C|ApbA;Mpv17_PMP22
pesfic1_KI_912111_269	2743,6141	pesfic1_5812,pesfic1_5813	71893	Lipase_GDSL_2
pesfic1_KI_912111_270	21978,,602,10514,718,48	pesfic1_5815,pesfic1_5816,pesfic1_5817,pesfic1_5818,pesfic1_5819,pesfic1_5820	10364	Fungal_trans;Dak2|Dak1;F_bP_aldolase;adh_short_C2|adh_short;MFS_1
pesfic1_KI_912111_271	7223,17095,0	pesfic1_5826,pesfic1_5827,pesfic1_5828	7386	Fungal_trans|Zn_clus;Aminotran_5;AA_permease_2|AA_permease
pesfic1_KI_912111_272	3351,3204,2735,94,13055	pesfic1_5835,pesfic1_5836,pesfic1_5837,pesfic1_5838,pesfic1_5839	115509	Glyco_hydro_16;NAD_binding_10|NmrA;Tannase;p450
pesfic1_KI_912111_273	363,363	pesfic1_5842,pesfic1_5843	11161	Peptidase_M28|PA;SnoaL_2
pesfic1_KI_912111_274	23907,473,54,139,6	pesfic1_5844,pesfic1_5845,pesfic1_5846,pesfic1_5847,pesfic1_5848	10952	Fungal_trans;HpcH_HpaI;MFS_1;ADH_zinc_N_2|ADH_zinc_N|Glu_dehyd_C|ADH_N;Aldo_ket_red
pesfic1_KI_912111_275	219,36,1500	pesfic1_5849,pesfic1_5850,pesfic1_5851	3264	Helicase_C|DEAD|SNF2-rel_dom|ResIII|Rad54_N;Mito_carr|Mito_carr|Mito_carr;FSH1|Abhydrolase_2
pesfic1_KI_912111_276	10303,6099,5026,279181,28426,36,2092	pesfic1_5856,pesfic1_5857,pesfic1_5858,pesfic1_5859,pesfic1_5860,pesfic1_5861,pesfic1_5862	978	Sec34;RCC1|RCC1|RCC1|RCC1_2|RCC1|RCC1_2|RCC1_2|RCC1;FRQ;DUF6590;Mito_carr|Mito_carr|Mito_carr;RINT1_TIP1
pesfic1_KI_912111_277	3445,1759,195,557	pesfic1_5864,pesfic1_5865,pesfic1_5866,pesfic1_5867	235	Glyco_hydro_18;Helicase_C|SNF2-rel_dom|ResIII;Ribosomal_S11;Ribosomal_L30|Ribosomal_L30_N
pesfic1_KI_912111_278	25672,7228	pesfic1_5868,pesfic1_5869	5819
pesfic1_KI_912111_279	1024,2751,3420	pesfic1_5871,pesfic1_5872,pesfic1_5873	832	PIP5K;COX6B;SYS1
pesfic1_KI_912111_280	1393,336,1147,27456,5397,3349,6092,8388	pesfic1_5875,pesfic1_5876,pesfic1_5877,pesfic1_5878,pesfic1_5879,pesfic1_5880,pesfic1_5881,pesfic1_5882	433	Aminotran_1_2;AMP-binding_C|AMP-binding|ACAS_N;Ran_BP1;Phosducin;WD40|WD40|WD40|WD40|WD40|WD40|ANAPC4_WD40|WD40;A_deaminase;DUF4211
pesfic1_KI_912111_281	157,15643,10359,8161,2349,4099,3286,1723	pesfic1_5883,pesfic1_5884,pesfic1_5885,pesfic1_5886,pesfic1_5887,pesfic1_5888,pesfic1_5889,pesfic1_5890	270	WD40|WD40|WD40;Lipase_GDSL_2;Acetyltransf_7|FR47|Acetyltransf_1;RasGEF|RasGEF_N|SH3_9|SH3_1|SH3_2;Fungal_trans|zf-H2C2_2|zf-H2C2_2;Glyco_hydro_16;Glyco_hydro_64
pesfic1_KI_912111_282	1021,5268,122	pesfic1_5891,pesfic1_5892,pesfic1_5893	5405	Sas10|Sas10_Utp3;NRDE-2;Voltage_CLC
pesfic1_KI_912111_283	5175,8354,37045,11933	pesfic1_5894,pesfic1_5895,pesfic1_5896,pesfic1_5897	4263	PIG-L;ATP13;LSM
pesfic1_KI_912111_284	13,2576,252241,56118,3116	pesfic1_5898,pesfic1_5899,pesfic1_5900,pesfic1_5901,pesfic1_5902	80035	MFS_1;BAH|Bromodomain|Bromodomain
pesfic1_KI_912111_285	2215,893,549,5609,5608	pesfic1_5903,pesfic1_5904,pesfic1_5905,pesfic1_5906,pesfic1_5907	31	Aminotran_1_2;Glucan_synthase|FKS1_dom1;Zn_ribbon_SprT|SprT-like;Mog1
pesfic1_KI_912111_286	9686,7285,805,1384,2441,1286,3384,3882,293,2200,13744,1590,1240,1471	pesfic1_5908,pesfic1_5909,pesfic1_5910,pesfic1_5911,pesfic1_5912,pesfic1_5913,pesfic1_5914,pesfic1_5915,pesfic1_5916,pesfic1_5917,pesfic1_5918,pesfic1_5919,pesfic1_5920,pesfic1_5921	54	Rsa3;UCH_1|UCH|zf-UBP;BLACT_WH|Lactamase_B;Ytp1|DUF2427;NAD_binding_10|RmlD_sub_bind|NmrA;Rpn9_C|PCI;Gaa1;Rhomboid;Aconitase_C|Aconitase;zf-C2H2_jaz;DASH_Dam1;CRAL_TRIO_2|CRAL_TRIO|CRAL_TRIO_N;CwfJ_C_1|HIT|DcpS_C;Gelsolin|Gelsolin|Gelsolin
pesfic1_KI_912111_287	20942,1887,1887,96763,10127	pesfic1_5922,pesfic1_5923,pesfic1_5924,pesfic1_5925,pesfic1_5926	1746	OTU;FmdA_AmdA;EI24;Inp1
pesfic1_KI_912111_288	10127,10734,2993,2375	pesfic1_5926,pesfic1_5927,pesfic1_5928,pesfic1_5929	1182	GATA|PAS_3|PAS|PAS_9|PAS_4|PAS_11|PAS_11|PAS_3|PAS_9|PAS_4|PAS|PAS|PAS_4|PAS_9;Importin_rep_5|HEAT|Importin_rep_6|Vac14_Fab1_bd|HEAT_EZ|HEAT_2|Importin_rep_5|HEAT|HEAT_EZ|HEAT|DUF3385|Vac14_Fab1_bd|Cnd1|HEAT|RIX1|Vac14_Fab1_bd|HEAT_EZ|HEAT_2|HEAT_EZ|Importin_rep_4|Cnd1|HEAT|Vac14_Fab1_bd|HEAT|HEAT|Cnd1|HEAT_2|HEAT;CBS|CBS
pesfic1_KI_912120_0	2368,17954,561	pesfic1_13756,pesfic1_13757,pesfic1_13758	87959	ADH_zinc_N_2|ADH_zinc_N|Sacchrp_dh_NADP|Glu_dehyd_C|ADH_N;Reticulon;GMC_oxred_C
pesfic1_KI_912120_1	3768,341,2206,378,105	pesfic1_13762,pesfic1_13763,pesfic1_13764,pesfic1_13765,pesfic1_13766	5	DUF4360;Citrate_synt;PEP_mutase|ICL;adh_short_C2|KR|adh_short;Gln-synt_C
pesfic1_KI_912120_2	1296,1208,1628,1822,3709	pesfic1_13767,pesfic1_13768,pesfic1_13769,pesfic1_13770,pesfic1_13771	502	Beta_elim_lyase|GDC-P|GDC-P;Nup54_57_C|Nup54;CHCH|CX9C|CX9C;GH115_C|Glyco_hydro_115;CAP
pesfic1_KI_912120_3	3256,3122,100,3536,289	pesfic1_13772,pesfic1_13773,pesfic1_13774,pesfic1_13775,pesfic1_13776	75320	Glyco_hydro_28;WD40|WD40|WD40|WD40|WD40|ANAPC4_WD40|WD40;ADH_zinc_N|ADH_N;Hydrolase_like|HAD_2|Hydrolase;Glyco_hydro_16
pesfic1_KI_912120_4	2289,1005,27628,9644,4660	pesfic1_13777,pesfic1_13778,pesfic1_13779,pesfic1_13780,pesfic1_13781	12612	TP_methylase|Sirohm_synth_C|Sirohm_synth_M|NAD_binding_7;Asp
pesfic1_KI_912120_5	3899,5444,801,1914,7319,747	pesfic1_13783,pesfic1_13784,pesfic1_13785,pesfic1_13786,pesfic1_13787,pesfic1_13788	86	SH3_9|SH3_1|SH3_2;Dynactin_p22;Trp_Tyr_perm|Aa_trans;TauD;DASH_Spc19;TRAM_LAG1_CLN8|TRAM1
pesfic1_KI_912120_6	1363,24,1740,2895,2168,3150	pesfic1_13789,pesfic1_13790,pesfic1_13791,pesfic1_13792,pesfic1_13793,pesfic1_13794	122	Bax1-I;MMR_HSR1|Septin;WD40|WD40|ANAPC4_WD40;RRM_1;DLIC;Thioredox_DsbH
pesfic1_KI_912120_7	387,209164	pesfic1_13795,pesfic1_13796	71536	Peptidase_S10
pesfic1_KI_912120_8	43533,45324,945	pesfic1_13797,pesfic1_13798,pesfic1_13799	87968	Fungal_trans|Zn_clus;NAD_binding_1|FAD_binding_1|Flavodoxin_1|p450
pesfic1_KI_912120_9	2807,1957,488143,4021	pesfic1_13800,pesfic1_13801,pesfic1_13802,pesfic1_13803	179	MPC;L51_S25_CI-B8;DUF1687
pesfic1_KI_912120_10	3103,6579,6579	pesfic1_13804,pesfic1_13805,pesfic1_13806	731	IMD;FAD_binding_3
pesfic1_KI_912120_11	29444,511,56,6553,229,233,3493,10125,740,17895	pesfic1_13807,pesfic1_13808,pesfic1_13809,pesfic1_13810,pesfic1_13811,pesfic1_13812,pesfic1_13813,pesfic1_13814,pesfic1_13815,pesfic1_13816	101887	AMP-binding_C|AMP-binding;Dioxygenase_C|Dioxygenase_N;Glyco_hydro_10;Glyco_hydro_62;AltA1;zf-MYND
pesfic1_KI_912120_12	1788,2237,4173	pesfic1_13817,pesfic1_13818,pesfic1_13819	946	Methyltrn_RNA_3;Thioredoxin_2|Thioredoxin;Rsm22
pesfic1_KI_912120_13	5112,1243,7833	pesfic1_13822,pesfic1_13823,pesfic1_13824	6777	Bac_rhamnosid_C|Bac_rhamnosid6H|Bac_rhamnosid|Bac_rhamnosid_N;MFS_1|Sugar_tr
pesfic1_KI_912120_14	2888,1428,544,3950	pesfic1_13826,pesfic1_13827,pesfic1_13828,pesfic1_13829	86	YjeF_N;Ribosomal_S16;Biotin_lipoyl_2|Biotin_lipoyl|Biotin_lipoyl_2|Biotin_carb_C|Dala_Dala_lig_C|ATP-grasp|CPSase_L_D2|Biotin_carb_N;Putative_PNPOx
pesfic1_KI_912120_15	2068,1526,8229,8589,4589	pesfic1_13840,pesfic1_13841,pesfic1_13842,pesfic1_13843,pesfic1_13844	783	RPN5_C|PCI;FSH1;ATP-synt_J;NIPSNAP|NIPSNAP;Rogdi_lz
pesfic1_KI_912120_16	147751,93188,10677	pesfic1_13845,pesfic1_13846,pesfic1_13847	92785	Alba|Rpp20;Abhydrolase_6;DUF5519
pesfic1_KI_912120_17	43084,1144,310	pesfic1_13852,pesfic1_13853,pesfic1_13854	112117	Yippee-Mis18;AAA
pesfic1_KI_912120_18	32625,15150,4226,1602	pesfic1_13880,pesfic1_13881,pesfic1_13882,pesfic1_13883	454	Fic;Kelch_3|Kelch_1|Kelch_4|Kelch_5|Kelch_3|Kelch_6|Kelch_1|Kelch_2|Kelch_4|Kelch_5|Kelch_3|Kelch_2|Kelch_1|Kelch_4|Kelch_6|Kelch_5|Kelch_3|Kelch_1|Kelch_6|Kelch_2|Kelch_4|Kelch_5|Kelch_3|Kelch_1|Kelch_2|Kelch_4|Kelch_6|Kelch_5|Kelch_3|Kelch_4|Kelch_6|Kelch_5;WD40|WD40|WD40|Raptor_N
pesfic1_KI_912120_19	4859,19532,144	pesfic1_13884,pesfic1_13885,pesfic1_13886	12498	HRXXH
pesfic1_KI_912120_20	406,5481	pesfic1_13905,pesfic1_13906	115484	Arylsulfotrans|Arylsulfotran_2
pesfic1_KI_912120_21	2090,2166,4885,417,1764,2229,5363	pesfic1_13907,pesfic1_13908,pesfic1_13909,pesfic1_13910,pesfic1_13911,pesfic1_13912,pesfic1_13913	155	Metallophos;Pet191_N;Abhydrolase_1|Abhydro_lipase;TAL_FSA;SNase|TUDOR|SNase|SNase|SNase|SNase;Sod_Cu;CNH|PH_5|RhoGEF
pesfic1_KI_912120_22	6441,1962,258460	pesfic1_13917,pesfic1_13918,pesfic1_13919	1641	CFEM;bVLRF1
pesfic1_KI_912120_23	84,3474	pesfic1_13920,pesfic1_13921	89282	Cation_ATPase_C|Cation_ATPase|Hydrolase|E1-E2_ATPase|Cation_ATPase_N;LPMO_10
pesfic1_KI_912120_24	2458,430784,2505,113	pesfic1_13922,pesfic1_13923,pesfic1_13924,pesfic1_13925	107076	Peptidase_S41;UstYa;ABC_tran|ABC_membrane|ABC_tran|ABC_membrane
pesfic1_KI_912120_25	7419,912,7441,3997,15272,187,22057	pesfic1_13934,pesfic1_13935,pesfic1_13936,pesfic1_13937,pesfic1_13938,pesfic1_13939,pesfic1_13940	4353	MFS_1|MFS_1|Sugar_tr;DAO;DUF1338;NAD_binding_2|2-Hacid_dh_C|2-Hacid_dh;Asp_Glu_race;Aldolase_II;Fungal_trans
pesfic1_KI_912120_26	1818,5678,12203	pesfic1_13947,pesfic1_13948,pesfic1_13949	4824	LigB;adh_short;Fungal_trans_2|Zn_clus
pesfic1_KI_912120_27	3847,153	pesfic1_13950,pesfic1_13951	57610	Glyco_hydro_28
pesfic1_KI_912120_28	167,8210,401192,67427,522	pesfic1_13952,pesfic1_13953,pesfic1_13954,pesfic1_13955,pesfic1_13956	61	PK_Tyr_Ser-Thr|Pkinase;SUR7;Zn_clus;Fungal_trans_2;Dioxygenase_C
pesfic1_KI_912120_29	21930,3678,4114	pesfic1_13960,pesfic1_13961,pesfic1_13962	2689	AhpC-TSA_2|AhpC-TSA;PAP_assoc
pesfic1_KI_912120_30	6937,5054,225705	pesfic1_13963,pesfic1_13964,pesfic1_13965	11566	GFA;HET
pesfic1_KI_912120_31	196528,22,6608,11478	pesfic1_13966,pesfic1_13967,pesfic1_13968,pesfic1_13969	15267	OPT;SH3_9|SH3_1|SH3_2;EAF
pesfic1_KI_912120_32	11158,8387	pesfic1_13970,pesfic1_13971	2304	adh_short_C2|KR|adh_short;D-ser_dehydrat|Ala_racemase_N
pesfic1_KI_912120_33	120,979,3142,1693	pesfic1_13972,pesfic1_13973,pesfic1_13974,pesfic1_13975	3461	Na_Ca_ex|Na_Ca_ex;Glyoxalase_6|Glyoxalase_4|Glyoxalase|Glyoxalase_6|Glyoxalase_4|Glyoxalase_3|Glyoxalase;PGDH_inter|2-Hacid_dh_C|2-Hacid_dh;HIM1|NAD_binding_10|Epimerase
pesfic1_KI_912120_34	20506,436,436,24178,88	pesfic1_13978,pesfic1_13979,pesfic1_13980,pesfic1_13981,pesfic1_13982	344	Isochorismatase;Aminotran_1_2;PCI|RPN7;Methyltransf_23|Pox_MCEL;MFS_4|MFS_1
pesfic1_KI_912120_35	5717,728,1290	pesfic1_13983,pesfic1_13984,pesfic1_13985	852	zf-C2H2|zf-C2H2_4|zf-H2C2_2|zf-C2H2|zf-C2H2_4;Malate_synthase;FumaraseC_C|Lyase_1
pesfic1_KI_912120_36	9655,1940,13	pesfic1_13991,pesfic1_13992,pesfic1_13993	45006	Pro_racemase;Zn_clus;MFS_1
pesfic1_KI_912120_37	37644,1707,212,22271	pesfic1_13994,pesfic1_13995,pesfic1_13996,pesfic1_13997	8900	DSBA;Pyr_redox_3;MFS_1|Sugar_tr;2OG-FeII_Oxy|DIOX_N
pesfic1_KI_912120_38	31651,187,187	pesfic1_13998,pesfic1_13999,pesfic1_14000	34470	MR_MLE_C|MR_MLE_N;Aldolase_II
pesfic1_KI_912120_39	33,725,5413,1940	pesfic1_14001,pesfic1_14002,pesfic1_14003,pesfic1_14004	106312	Aa_trans;OCD_Mu_crystall;AcnX|AcnX_swivel_put;Fungal_trans
pesfic1_KI_912120_40	657,53299,2809,4271,35971	pesfic1_14012,pesfic1_14013,pesfic1_14014,pesfic1_14015,pesfic1_14016	115483	MFS_1|Sugar_tr;Abhydrolase_3|COesterase;Zip
pesfic1_KI_912120_41	3556,5849,12568	pesfic1_14023,pesfic1_14024,pesfic1_14025	41971	Glyco_hydro_20|Glyco_hydro_20b;Alpha_L_fucos;BetaGal_dom4_5|Glyco_hydro_35
pesfic1_KI_912120_42	13,3669,485,5673	pesfic1_14029,pesfic1_14030,pesfic1_14031,pesfic1_14032	1893	MFS_1;IDO;Fungal_trans|Zn_clus
pesfic1_KI_912120_43	105,591,21983	pesfic1_14033,pesfic1_14034,pesfic1_14035	10466	SSF;Bac_luciferase
pesfic1_KI_912120_44	27556,27612,2801,4988	pesfic1_14037,pesfic1_14038,pesfic1_14039,pesfic1_14040	35250	PAS_9|PAS_9|RGS;DUF2263;Peptidase_C65
pesfic1_KI_912120_45	95252,302967,1925,1283,9388	pesfic1_14041,pesfic1_14042,pesfic1_14043,pesfic1_14044,pesfic1_14045	143	2EXR;Gpr1_Fun34_YaaH;PCI;CWC25|Cir_N
pesfic1_KI_912120_46	1724,3076,3025,2686	pesfic1_14048,pesfic1_14049,pesfic1_14050,pesfic1_14051	721	Gtr1_RagA|Ras|Roc|Arf;Cu-oxidase_2|Cu-oxidase|Cu-oxidase_2|Cu-oxidase_3;Romo1;Yop-YscD_cpl|FHA
pesfic1_KI_912120_47	9237,4387,13411,250011,2901,353	pesfic1_14072,pesfic1_14073,pesfic1_14074,pesfic1_14075,pesfic1_14076,pesfic1_14077	18845	CorA;ATG29_N;WD40|WD40|WD40;Peptidase_S8|Pro-kuma_activ
pesfic1_KI_912120_48	,2819,	pesfic1_14078,pesfic1_14079,pesfic1_14080	21285	MFS_1|TRI12
pesfic1_KI_912120_49	4980,7548,263007	pesfic1_14081,pesfic1_14082,pesfic1_14083	87336
pesfic1_KI_912120_50	5725,737	pesfic1_14084,pesfic1_14085	3653	Amidohydro_1;Cerato-platanin
pesfic1_KI_912120_51	394,13,68463	pesfic1_14086,pesfic1_14087,pesfic1_14088	31806	M20_dimer|Peptidase_M20;MFS_1
pesfic1_KI_912120_52	5020,5020,9864,343397,1685,	pesfic1_14089,pesfic1_14090,pesfic1_14091,pesfic1_14092,pesfic1_14093,pesfic1_14094	83875	Peptidase_M36|FTP;IF-2B|NUDIX;Fungal_trans|Zn_clus;ABC_tran|ABC2_membrane_3|DUF4162|ABC_tran|ABC2_membrane_3
pesfic1_KI_912120_53	5527,2528	pesfic1_14095,pesfic1_14096	11222	BHD_3|BHD_2|BHD_1|Rad4
pesfic1_KI_912120_54	632,5016,4498,509,4287	pesfic1_14097,pesfic1_14098,pesfic1_14099,pesfic1_14100,pesfic1_14101	1889	HMG_CoA_synt_C|HMG_CoA_synt_N;RRM_1|RRM_1;Nexin_C|RGS|PX|RGS|PXA;AA_permease|AA_permease_2;Methyltransf_4
pesfic1_KI_912120_55	5318,428,1470	pesfic1_14102,pesfic1_14103,pesfic1_14104	363	Pex14_N;Abhydrolase_3;FAD_binding_4
pesfic1_KI_912120_56	4252,39033,3894	pesfic1_14105,pesfic1_14106,pesfic1_14107	2340	Pyrid_oxidase_2;WSC;GATA|DUF1752
pesfic1_KI_912120_57	435095,412417,13234,2817,9726,359958,762511,73447	pesfic1_14113,pesfic1_14114,pesfic1_14115,pesfic1_14116,pesfic1_14117,pesfic1_14118,pesfic1_14119,pesfic1_14120	92799	PhoD|PhoD_N;Citrate_synt
pesfic1_KI_912120_58	23104,481411,2420,13756,7328	pesfic1_14121,pesfic1_14122,pesfic1_14123,pesfic1_14124,pesfic1_14125	3345	DUF5071;Ctr;SRF-TF
pesfic1_KI_912120_59	4299,4543,28173,1262,3544,11533,864,6959	pesfic1_14126,pesfic1_14127,pesfic1_14128,pesfic1_14129,pesfic1_14130,pesfic1_14131,pesfic1_14132,pesfic1_14133	284	adh_short;BRCT_2|PTCB-BRCT|BRCT|fn3_2|CHS5_N;eIF-1a;WH1;ERCC4
pesfic1_KI_912120_60	1278,762510,19487	pesfic1_14134,pesfic1_14135,pesfic1_14136	14688	CN_hydrolase;NACHT|AAA_16
pesfic1_KI_912120_61	19,16918,740820	pesfic1_14137,pesfic1_14138,pesfic1_14139	26292	MFS_1|Sugar_tr;Ricin_B_lectin|RicinB_lectin_2|Ricin_B_lectin|RicinB_lectin_2
pesfic1_KI_912120_62	5338,88	pesfic1_14140,pesfic1_14141	17276	bZIP_2;MFS_1
pesfic1_KI_912120_63	287493,1216,2122,88,43289	pesfic1_14142,pesfic1_14143,pesfic1_14144,pesfic1_14145,pesfic1_14146	917	WD40|ANAPC4_WD40|WD40|WD40|ANAPC4_WD40|WD40|ANAPC4_WD40|WD40;NAD_binding_8|DAO;2EXR
pesfic1_KI_912120_64	2396,10655,4121,9362,12586,5015	pesfic1_14147,pesfic1_14148,pesfic1_14149,pesfic1_14150,pesfic1_14151,pesfic1_14152	13972	Flavoprotein;MR_MLE_C;zf-Nse
pesfic1_KI_912120_65	5015,438,2725,4628,6890	pesfic1_14152,pesfic1_14153,pesfic1_14154,pesfic1_14155,pesfic1_14156	273	zf-Nse;Ras|EF_assoc_1|EF-hand_1|EF-hand_6|EF_assoc_2|EF-hand_1|EF-hand_6|Ras|MMR_HSR1|Roc;WD40|WD40|WD40|ANAPC4_WD40;Arrestin_C|Arrestin_N;PH_20|BAR_4
pesfic1_KI_912120_66	8285,4776,17,780	pesfic1_14160,pesfic1_14161,pesfic1_14162,pesfic1_14163	251	AAA_30|ABC_tran|ABC_tran_Xtn|AAA_16|ABC_tran;Etd1;Tubulin_C|Tubulin|Misat_Tub_SegII;Rieske|Rieske_2|NIR_SIR|NIR_SIR_ferr|Fer2_BFD|Fer2_BFD|Rubredoxin_C|Pyr_redox|Pyr_redox_3|Pyr_redox_2
pesfic1_KI_912120_67	10706,221,565,1437,5401,500208	pesfic1_14164,pesfic1_14165,pesfic1_14166,pesfic1_14167,pesfic1_14168,pesfic1_14169	105851	SUI1;adh_short_C2|KR|adh_short;PK_Tyr_Ser-Thr|Pkinase;AAA|BCS1_N;FPN1
pesfic1_KI_912120_68	10756,2803,10506	pesfic1_14170,pesfic1_14171,pesfic1_14172	4960	DUF4078;Homoserine_dh|NAD_binding_3
pesfic1_KI_912120_69	4120,2306,5588,13878,4418	pesfic1_14173,pesfic1_14174,pesfic1_14175,pesfic1_14176,pesfic1_14177	460	MFS_1;UCR_hinge;Drf_GBD
pesfic1_KI_912120_70	23087,270,270,2174,15838,4588,4109,5070,1317,551	pesfic1_14179,pesfic1_14180,pesfic1_14181,pesfic1_14182,pesfic1_14183,pesfic1_14184,pesfic1_14185,pesfic1_14186,pesfic1_14187,pesfic1_14188	85	Suc_Fer-like;Acyltransferase;zf-UBP|zf-C3HC4|zf-C3HC4_2|zf-RING_11|zf-RING_5|zf-RING_UBOX|zf-C3HC4_3|zf-RING_2|BRAP2;Ubiquitin_5|Rad60-SLD_2|Ubiquitin_2|DUF2604|ubiquitin|Rad60-SLD|Ubiquitin_5|Rad60-SLD_2|Ubiquitin_2|DUF2604|ubiquitin|Rad60-SLD|Ubiquitin_5|Rad60-SLD_2|Ubiquitin_2|DUF2604|ubiquitin|Rad60-SLD|Rad60-SLD_2|Ubiquitin_5|Ubiquitin_2|DUF2604|ubiquitin|Rad60-SLD;Prenyltrans|Prenyltrans|Prenyltrans|Prenyltrans|Prenyltrans;Hexapep|Hexapep|NTP_transf_3|NTP_transferase;FGGY_C|FGGY_N
pesfic1_KI_912120_71	551,274350,545,3628,4165,4211	pesfic1_14188,pesfic1_14189,pesfic1_14190,pesfic1_14191,pesfic1_14192,pesfic1_14193	4270	FGGY_C|FGGY_N;Nramp;PEMT;RXT2_N;Gryzun|Foie-gras_1
pesfic1_KI_912120_72	6861,4633,8411,127,10920,4180	pesfic1_14198,pesfic1_14199,pesfic1_14200,pesfic1_14201,pesfic1_14202,pesfic1_14203	5440	GST_C_6|Tom37|GST_N_4;DUF3437|BLM10_mid|BLM10_N;DUF6640;MFS_1;PMT_2|Mannosyl_trans2
pesfic1_KI_912120_73	151850,220496,7909	pesfic1_14226,pesfic1_14227,pesfic1_14228	91415	Glyco_tranf_2_4|Glycos_transf_2|Glyco_tranf_2_3;MFS_1|MFS_1
pesfic1_KI_912120_74	113,726,39335,283477	pesfic1_14229,pesfic1_14230,pesfic1_14231,pesfic1_14232	105627	AAA_22|ABC_tran|ABC_membrane|ABC_tran|ABC_membrane;MFS_1;UstYa
pesfic1_KI_912120_75	172308,332472,33076,3,258653,216,4290	pesfic1_14239,pesfic1_14240,pesfic1_14241,pesfic1_14242,pesfic1_14243,pesfic1_14244,pesfic1_14245	60778	MFS_1;MFS_1;Bestrophin
pesfic1_KI_912120_76	3252,37882,314,175,242314,242314,18408	pesfic1_14263,pesfic1_14264,pesfic1_14265,pesfic1_14266,pesfic1_14267,pesfic1_14268,pesfic1_14269	73681	Asp;DUF6579;FF|FF|FF|WW|WW;DLH;DUF953
pesfic1_KI_912120_77	1004,4935,38	pesfic1_14270,pesfic1_14271,pesfic1_14272	4867	PAP2;Dynamin_N;MFS_1|Sugar_tr
pesfic1_KI_912120_78	,6897,3677,11227	pesfic1_14273,pesfic1_14274,pesfic1_14275,pesfic1_14276	82829	p450;Peroxidase_2;DUF4863
pesfic1_KI_912120_79	4668,221,529,21594,15773,243171	pesfic1_14277,pesfic1_14278,pesfic1_14279,pesfic1_14280,pesfic1_14281,pesfic1_14282	89186	Phosphoesterase;adh_short_C2|KR|adh_short;adh_short_C2|KR|adh_short;Peptidase_M19;MFS_1;FG-GAP_3|FG-GAP|FG-GAP_3|FG-GAP_3
pesfic1_KI_912120_80	5689,2067,1637,3944,1637,42,1142	pesfic1_14284,pesfic1_14285,pesfic1_14286,pesfic1_14287,pesfic1_14288,pesfic1_14289,pesfic1_14290	189	UvrD_C_2|UvrD_C|AAA_19|UvrD-helicase;Amidohydro_1;Glyco_hydro_3;NDT80_PhoG;Hexokinase_2|Hexokinase_1;Glucosamine_iso
pesfic1_KI_912120_81	4012,753,196490,1327	pesfic1_14291,pesfic1_14292,pesfic1_14293,pesfic1_14294	935	Glyco_hydro_31|Gal_mutarotas_2;Fn3-like|Glyco_hydro_3_C|Glyco_hydro_3;HET;Aminotran_1_2
pesfic1_KI_912120_82	1327,2169,6013,494,421	pesfic1_14294,pesfic1_14295,pesfic1_14296,pesfic1_14297,pesfic1_14298	4581	Aminotran_1_2;GAT|SH3_9|SH3_1|SH3_2|VHS;ATG13;Glyco_hydro_125;Glyco_hydro_92|Glyco_hydro_92N
pesfic1_KI_912120_83	9782,8420,8172	pesfic1_14299,pesfic1_14300,pesfic1_14301	2728	Cyt-b5|NAD_binding_1|FAD_binding_1|IDO;Zn_clus
pesfic1_KI_912120_84	69,274,674,2163,2163,2398,117191,1453	pesfic1_14306,pesfic1_14307,pesfic1_14308,pesfic1_14309,pesfic1_14310,pesfic1_14311,pesfic1_14312,pesfic1_14313	349	Cu-oxidase_2|Cu-oxidase|Cu-oxidase_2|Cu-oxidase_3;GH43_C2|Glyco_hydro_43;Helicase_C|DEAD|ResIII|SNF2-rel_dom;Ran-binding;GTP_EFTU_D3|GTP_EFTU_D2|GTP_EFTU|GTP_EFTU_D2;PEPCK_ATP;F420_oxidored|2-Hacid_dh_C|2-Hacid_dh;RNase_T|UCH|UCH_1
pesfic1_KI_912120_85	54995,3051,5463,329359,3677	pesfic1_14321,pesfic1_14322,pesfic1_14323,pesfic1_14324,pesfic1_14325	79109	4HBT;Peroxidase_2
pesfic1_KI_912120_86	880,,74,4365,3674,918	pesfic1_14332,pesfic1_14333,pesfic1_14334,pesfic1_14335,pesfic1_14336,pesfic1_14337	102449	Meth_synt_2;Catalase;Mo-co_dimer|Oxidored_molyb;Response_reg|HATPase_c|HisKA;Abhydrolase_6|Abhydrolase_5
pesfic1_KI_912120_87	3962,94266,70,31	pesfic1_14338,pesfic1_14339,pesfic1_14340,pesfic1_14341	32442	p450;adh_short_C2|KR|adh_short;Peptidase_S8|Inhibitor_I9
pesfic1_KI_912120_88	22935,2774,127	pesfic1_14342,pesfic1_14343,pesfic1_14344	80596	Fungal_trans_2|Zn_clus;Hexapep|Hexapep_2|Mac;MFS_1
pesfic1_KI_912120_89	4704,6625,3778,311,8124	pesfic1_14351,pesfic1_14352,pesfic1_14353,pesfic1_14354,pesfic1_14355	3860	Glyco_hydro_47;DUF1295;FBPase_C|FBPase;Peptidase_S10
pesfic1_KI_912120_90	5119,4288,5322,335490	pesfic1_14356,pesfic1_14357,pesfic1_14358,pesfic1_14359	73804	DUF3237;Sec3_C|Sec3-PIP2_bind;RFX_DNA_binding|ARID
pesfic1_KI_912120_91	12998,47,,10034	pesfic1_14360,pesfic1_14361,pesfic1_14362,pesfic1_14363	74086	Patatin;Atx10homo_assoc
pesfic1_KI_912120_92	15932,446,3495,97,3371	pesfic1_14364,pesfic1_14365,pesfic1_14366,pesfic1_14367,pesfic1_14368	4804	DUF6594;AMP-binding_C|AMP-binding;AA_permease|AA_permease_2
pesfic1_KI_912120_93	101,1502,3317,23454	pesfic1_14369,pesfic1_14370,pesfic1_14371,pesfic1_14372	12683	NBD_C|SBD_N;MFS_1;SAF|NAD_binding_3|GFO_IDH_MocA
pesfic1_KI_912120_94	511,56,52589,8521,14125	pesfic1_14373,pesfic1_14374,pesfic1_14375,pesfic1_14376,pesfic1_14377	95486	AMP-binding_C|AMP-binding;Hce2;NAD_binding_10|GDP_Man_Dehyd|Epimerase
pesfic1_KI_912120_95	1,41109,27143	pesfic1_14378,pesfic1_14379,pesfic1_14380	87612	MFS_1|Sugar_tr
pesfic1_KI_912120_96	2612,252084,6147	pesfic1_14381,pesfic1_14382,pesfic1_14383	104637	Pex24p;PWWP;Abhydrolase_6|Hydrolase_4
pesfic1_KI_912120_97	1118,2228,4413	pesfic1_14384,pesfic1_14385,pesfic1_14386	462	FATC|PI3_PI4_kinase|FRB_dom|HEAT_2|FAT|HEAT|Vac14_Fab1_bd|HEAT_2|HEAT_EZ|Vac14_Fab1_bd|DUF3385|HEAT|HEAT_EZ|HEAT_2|HEAT|Vac14_Fab1_bd|HEAT_EZ|HEAT|Vac14_Fab1_bd|HEAT|HEAT_2|Cnd1|HEAT|Vac14_Fab1_bd|Cnd1|HEAT|HEAT_EZ|HEAT|Vac14_Fab1_bd;Rtf2;PRKCSH|PRKCSH_1|PRKCSH-like
pesfic1_KI_912120_98	2040,10484	pesfic1_14387,pesfic1_14388	4151	PHO4
pesfic1_KI_912120_99	6392,2336,4958,15707	pesfic1_14389,pesfic1_14390,pesfic1_14391,pesfic1_14392	13304	Vint|Vwaint|VWA_3|VWA_2|VWA;Response_reg|HATPase_c|HisKA|PAS_3|PAS_8|PAS_3|PAS_4|PAS_8|PAS_4|PAS_8;Acetyltransf_10|Acetyltransf_7|Acetyltransf_1
pesfic1_KI_912120_100	10298,85,7	pesfic1_14393,pesfic1_14394,pesfic1_14395	99240	ADH_zinc_N;EamA|EamA;PDR_CDR|ABC2_membrane|ABC_tran|AAA_16|PDR_CDR|ABC2_membrane|ABC_tran|ABC_trans_N
pesfic1_KI_912120_101	15506,361485	pesfic1_14396,pesfic1_14397	115514
pesfic1_KI_912116_0	69,18282,18	pesfic1_10700,pesfic1_10701,pesfic1_10702	14452	Cu-oxidase_2|Cu-oxidase_3|Cu-oxidase|Cu-oxidase_3;GMC_oxred_C|DAO|GMC_oxred_N
pesfic1_KI_912116_1	203,6555,172332,62537	pesfic1_10703,pesfic1_10704,pesfic1_10705,pesfic1_10706	87787	Transp_cyt_pur
pesfic1_KI_912116_2	7254,4184,2594,14195,903,317	pesfic1_10707,pesfic1_10708,pesfic1_10709,pesfic1_10710,pesfic1_10711,pesfic1_10712	104	Pmp3;zf-RanBP|zf-RanBP|RRM_1|RNase_T;WD40|WD40|WD40|ANAPC4_WD40|WD40|WD40|ANAPC4_WD40|CAF1C_H4-bd;SH3_12|Xrn1_D3|XRN1_D2_D3|XRN1_D1|XRN_M|XRN_N
pesfic1_KI_912116_3	522,453,41,20195	pesfic1_10713,pesfic1_10714,pesfic1_10715,pesfic1_10716	5924	Dioxygenase_C;2OG-FeII_Oxy|DIOX_N;MFS_1
pesfic1_KI_912116_4	13678,8279,5264,127	pesfic1_10717,pesfic1_10718,pesfic1_10719,pesfic1_10720	5080	Ribonucleas_3_3;HAT_KAT11;NAD_binding_2|2-Hacid_dh_C|2-Hacid_dh
pesfic1_KI_912116_5	106556,7714,18334,3561	pesfic1_10721,pesfic1_10722,pesfic1_10723,pesfic1_10724	86927	Ank|Ank_4|Ank|Ank_3|Ank_2|Ank_3|Ank_4|Ank_2|Ank|Ank_4|Ank_3|Ank_5|Ank|Ank_3|Ank_4|Ank_5|Ank_3|Ank_4|Ank|Ank_2|Ank_2;HpcH_HpaI;2EXR;Fungal_trans|Zn_clus|Zn_clus
pesfic1_KI_912116_6	6292,197	pesfic1_10728,pesfic1_10729	14249	Mito_carr|Mito_carr|Mito_carr
pesfic1_KI_912116_7	957,506,216,957	pesfic1_10730,pesfic1_10731,pesfic1_10732,pesfic1_10733	1019	PS_Dcarbxylase|PSDC;Glyco_hydro_6|CBM_1;Adap_comp_sub|Clat_adaptor_s;HD
pesfic1_KI_912116_8	2069,187,7002,2388,3936,0	pesfic1_10734,pesfic1_10735,pesfic1_10736,pesfic1_10737,pesfic1_10738,pesfic1_10739	98322	BBE|FAD_binding_4;Aldolase_II;AA9;Fasciclin|Fasciclin;Putative_PNPOx|Pyrid_ox_like;AA_permease_2|AA_permease
pesfic1_KI_912116_9	5055,4191,78	pesfic1_10740,pesfic1_10741,pesfic1_10742	62800	DCP1;Ammonium_transp
pesfic1_KI_912116_10	2187,25775,5720,254,158	pesfic1_10743,pesfic1_10744,pesfic1_10745,pesfic1_10746,pesfic1_10747	22981	OPT;Transp_cyt_pur;2OG-FeII_Oxy|DIOX_N
pesfic1_KI_912116_11	2760,3996,146	pesfic1_10749,pesfic1_10750,pesfic1_10751	75226	Lipase_GDSL_2;Cyclin_C_2;p450
pesfic1_KI_912116_12	126859,6592	pesfic1_10752,pesfic1_10753	92776	F-box-like;Mannosyl_trans3
pesfic1_KI_912116_13	7204,4,6905,116	pesfic1_10754,pesfic1_10755,pesfic1_10756,pesfic1_10757	62761	CFEM;ARMT1-like_dom;Formyl_trans_N|ACT_6|ACT;X8|Glyco_hydro_72
pesfic1_KI_912116_14	116,17204,4250,2185,2659,13596	pesfic1_10757,pesfic1_10758,pesfic1_10759,pesfic1_10760,pesfic1_10761,pesfic1_10762	2285	X8|Glyco_hydro_72;TPR_1|TPR_2|TPR_19|TPR_12|TPR_16|TPR_2;TauD
pesfic1_KI_912116_15	2010,4636,892,208	pesfic1_10763,pesfic1_10764,pesfic1_10765,pesfic1_10766	1219	Acyltransf_C|Acyltransferase;Abhydrolase_6|LIDHydrolase;GFO_IDH_MocA_C|GFO_IDH_MocA;NAD_kinase_C
pesfic1_KI_912116_16	16795,6799	pesfic1_10767,pesfic1_10768	53170	Dynamin_M|Dynamin_N|MMR_HSR1
pesfic1_KI_912116_17	624,17972,132050	pesfic1_10769,pesfic1_10770,pesfic1_10771	22413	FA_hydroxylase
pesfic1_KI_912116_18	3820,45	pesfic1_10776,pesfic1_10777	18917	Amino_oxidase|NAD_binding_8|Ribonuc_L-PSP;NAD_binding_10|3Beta_HSD|NAD_binding_4|Epimerase|KR
pesfic1_KI_912116_19	0,2779,20507,187,6874	pesfic1_10778,pesfic1_10779,pesfic1_10780,pesfic1_10781,pesfic1_10782	3634	AA_permease_2|AA_permease;ApbA_C|ApbA;Fungal_trans_2;Aldolase_II;FMN_dh
pesfic1_KI_912116_20	21382,17419	pesfic1_10783,pesfic1_10784	32586	Ank_4|Ank_3|Ank|Ank_2|Ank_3|Ank|Ank_3|Ank_4|Ank_5|Ank|Ank_4|Ank_2|Ank_3|Ank_5|Ank|Ank_3|Ank_4|Ank|Ank_3|Ank_4|Ank_5|Ank_2|Ank|Ank_3|Ank_5|Ank_4|Ank|Ank_3|Ank_2|Ank|Ank_2|Ank_3|Ank_4|Ank_5|Ank_4|Ank|Ank_3|Ank_5|Ank|Ank_2|Ank_3|Ank_4|Ank_4|Ank|Ank_3|Ank_5|Ank_4|Ank|Ank_3|Ank_5|Ank_2;GST_C|GST_C_2|GST_C_3|GST_N_3|GST_N_2|GST_N
pesfic1_KI_912116_21	414,980,5011,168	pesfic1_10785,pesfic1_10786,pesfic1_10787,pesfic1_10788	675	NAD_binding_4|NAD_binding_10|3Beta_HSD|Epimerase|RmlD_sub_bind;Kinesin|Microtub_bd;ILVD_EDD
pesfic1_KI_912116_22	5655,22,13676,73087,123,82,263561	pesfic1_10793,pesfic1_10794,pesfic1_10795,pesfic1_10796,pesfic1_10797,pesfic1_10798,pesfic1_10799	88803	Amidohydro_3|Amidohydro_1;OPT;Peptidase_S10;Peptidase_S10;AAA_22|AAA_16|ABC_tran|ABC_membrane|ABC_tran|ABC_membrane
pesfic1_KI_912116_23	8256,13410,1311,378	pesfic1_10804,pesfic1_10805,pesfic1_10806,pesfic1_10807	5	Fungal_trans_2|D-ser_dehydrat|Ala_racemase_N;Gln-synt_C;Aldedh;adh_short_C2|KR|adh_short
pesfic1_KI_912116_24	14285,449244,4002,13725,992,498,5042,227083	pesfic1_10816,pesfic1_10817,pesfic1_10818,pesfic1_10819,pesfic1_10820,pesfic1_10821,pesfic1_10822,pesfic1_10823	115468	PhyH;TENA_THI-4;DNA_primase_lrg;Sec16_C|Sec16
pesfic1_KI_912116_25	542,805,22195,7454,69,163294,19188,22195,8749,26114,18781,2535	pesfic1_10824,pesfic1_10825,pesfic1_10826,pesfic1_10827,pesfic1_10828,pesfic1_10829,pesfic1_10830,pesfic1_10831,pesfic1_10832,pesfic1_10833,pesfic1_10834,pesfic1_10835	1040	PP-binding|PS-DH|Acyl_transf_1|KAsynt_C_assoc|Ketoacyl-synt_C|ketoacyl-synt|SAT;Lactamase_B_2|Lactamase_B;Anthrone_oxy;Cu-oxidase_2|Cu-oxidase|Cu-oxidase_3;NAD_binding_10;Methyltransf_11|Methyltransf_12|Methyltransf_25|Methyltransf_31|Methyltransf_23;AflR|Zn_clus;Methyltransf_11|Methyltransf_12|Methyltransf_23|Methyltransf_25|Methyltransf_31;Questin_oxidase
pesfic1_KI_912116_26	3076,3566,24930	pesfic1_10836,pesfic1_10837,pesfic1_10838	11752	Cu-oxidase_3|Cu-oxidase_2|Cu-oxidase_2|Cu-oxidase|Cu-oxidase_3;Pyr_redox|Pyr_redox_2;Fungal_trans_2|Zn_clus
pesfic1_KI_912116_27	2068,57003,8732,69748,10271,9912	pesfic1_10845,pesfic1_10846,pesfic1_10847,pesfic1_10848,pesfic1_10849,pesfic1_10850	17007	tRNA-synt_2;Haem_oxygenas_2;MFS_1;p450
pesfic1_KI_912116_28	192,14911,192,8147,19472,24364	pesfic1_10855,pesfic1_10856,pesfic1_10857,pesfic1_10858,pesfic1_10859,pesfic1_10860	3258	HlyIII;Ank|Ank_4|Ank_3|Ank_5|Ank|Ank_3|Ank_2|Ank_4|Ank_4|Ank|Ank_3|Ank_5|Ank_3|Ank_4|Ank|Ank_2|NACHT|PNP_UDP_1;HlyIII;Peptidase_S8;Ank|Ank_3|Ank_4|Ank_5|Ank|Ank_3|Ank_4|Ank_2|Ank|Ank_3|Ank_4|Ank_5|Ank|Ank_3|Ank_2|Ank_3|Ank_4|Ank|Ank_5|Ank_4|Ank|Ank_3|Ank_5|Ank_4|Ank_2|Ank_3|Ank|Ank_5|Ank_4|Ank|Ank_3|Ank_2|Ank_5|Ank_4|Ank|Ank_3|Ank_5|Ank|Ank_3|Ank|Ank_2|Ank_3|Ank_4|Ank_5
pesfic1_KI_912116_29	519,2,2,5249	pesfic1_10865,pesfic1_10866,pesfic1_10867,pesfic1_10868	1535	HCO3_cotransp;Peptidase_M41|AAA_lid_3|AAA|FtsH_ext;Fungal_trans|Zn_clus
pesfic1_KI_912116_30	4156,908,9204	pesfic1_10869,pesfic1_10870,pesfic1_10871	173	IGPD;MARVEL
pesfic1_KI_912116_31	3,,609,2,8307,8307,23739,229	pesfic1_10876,pesfic1_10877,pesfic1_10878,pesfic1_10879,pesfic1_10880,pesfic1_10881,pesfic1_10882,pesfic1_10883	68202	MFS_1;Ligase_CoA|Succ_CoA_lig|CoA_binding;AAA_lid_3|AAA_2|AAA|AAA_5|Prot_ATP_ID_OB;PepX_C|Peptidase_S15;FAD_binding_3;Polysacc_deac_1;Dioxygenase_C|Dioxygenase_N
pesfic1_KI_912116_32	6949,9524,35857,31982	pesfic1_10886,pesfic1_10887,pesfic1_10888,pesfic1_10889	944	Hus1;zf-C3HC4|zf-RING_UBOX|zf-rbx1|zf-RING_2;FH2|Drf_FH3|Drf_GBD
pesfic1_KI_912116_33	631,2575,4227,5429	pesfic1_10890,pesfic1_10891,pesfic1_10892,pesfic1_10893	598	Rieske;DAO;Fungal_trans;GCV_T_C|GCV_T|FAO_M|DAO
pesfic1_KI_912116_34	239,6113	pesfic1_10895,pesfic1_10896	69786	DUF2235;Ysc84
pesfic1_KI_912116_35	23437,23407,2342,2342,2923	pesfic1_10897,pesfic1_10898,pesfic1_10899,pesfic1_10900,pesfic1_10901	475	Peptidase_M24|Creatinase_N;Peptidase_M28;zf-CCHC|zf-CCHC_3|zf-CCHC|KH_1|SF1-HH
pesfic1_KI_912116_36	305,1246,125727,435102,312224	pesfic1_10902,pesfic1_10903,pesfic1_10904,pesfic1_10905,pesfic1_10906	149	ELO;COX5A;SGL
pesfic1_KI_912116_37	15504,60251,1994,148,38685	pesfic1_10907,pesfic1_10908,pesfic1_10909,pesfic1_10910,pesfic1_10911	83222	AAA|AAA_5|AAA_2;VWA_2;Ribonuc_L-PSP
pesfic1_KI_912116_38	32241,9230,457	pesfic1_10912,pesfic1_10913,pesfic1_10914	4255	NAD_binding_10|Sacchrp_dh_NADP;MFS_1;Hydantoinase_B|Hydantoinase_A|Hydant_A_N
pesfic1_KI_912116_39	620,3267,30687,213388,67,5379,6459,1954,30276	pesfic1_10928,pesfic1_10929,pesfic1_10930,pesfic1_10931,pesfic1_10932,pesfic1_10933,pesfic1_10934,pesfic1_10935,pesfic1_10936	79	ABC1;RRP36;Ank_4|Ank|Ank_3|Ank|Ank_4|Ank_3|Ank_2|Ank_5|Ank_4|Ank|Ank_3|Ank_5|Ank_2|Ank_4|Ank_4|Ank_5;Sugar_tr|MFS_1;NIF;Ribosomal_S9;EF1G|GST_C_3|GST_C_2|GST_C|GST_N_3|GST_N_2|GST_N
pesfic1_KI_912116_40	389,2997,684,2991,34528,16	pesfic1_10937,pesfic1_10938,pesfic1_10939,pesfic1_10940,pesfic1_10941,pesfic1_10942	168	EF-hand_6|EF-hand_5|EF-hand_1|EF-hand_8|EF-hand_5|EF-hand_1|EF-hand_6|EF-hand_7|EF-hand_8|EF-hand_5|EF-hand_6|EF-hand_1|EF-hand_7;EPL1;TsaD;AMPKBI|AMPK1_CBM;PK_Tyr_Ser-Thr|Pkinase
pesfic1_KI_912116_41	1407,4775	pesfic1_10944,pesfic1_10945	5950	UCH|zf-UBP;Es2
pesfic1_KI_912116_42	14833,197,69,4720,2866	pesfic1_10946,pesfic1_10947,pesfic1_10948,pesfic1_10949,pesfic1_10950	463	DUF3433|DUF3433;Cu-oxidase_2|Cu-oxidase_3|Cu-oxidase_2|Cu-oxidase|Cu-oxidase_2|Cu-oxidase_3;GGACT;FATC|PI3_PI4_kinase|FAT|Tra1_ring|Tra1_central
pesfic1_KI_912116_43	2143,3160,114788,4679	pesfic1_10951,pesfic1_10952,pesfic1_10953,pesfic1_10954	3076	PhoLip_ATPase_C|Cation_ATPase|Hydrolase|E1-E2_ATPase|PhoLip_ATPase_N;Glyco_transf_5|Glycogen_syn;Fungal_lectin_2;F-box-like
pesfic1_KI_912116_44	71267,292,48342,16636	pesfic1_10961,pesfic1_10962,pesfic1_10963,pesfic1_10964	16110	Sulfotransfer_4;DUF3632
pesfic1_KI_912116_45	40071,323885	pesfic1_10983,pesfic1_10984	56310	Aa_trans
pesfic1_KI_912116_46	68,5278,64	pesfic1_10985,pesfic1_10986,pesfic1_10987	1385	ABC_tran|ABC_membrane|AAA_22|AAA_16|SMC_N|ABC_tran|RsgA_GTPase|ABC_membrane;FSH1;PP-binding|adh_short_C2|adh_short|KR|ADH_zinc_N_2|ADH_zinc_N|ADH_N|PS-DH|Acyl_transf_1|KAsynt_C_assoc|Ketoacyl-synt_C|ketoacyl-synt
pesfic1_KI_912116_47	,8914	pesfic1_10988,pesfic1_10989	18776	Phytase
pesfic1_KI_912116_48	455,63,19552,6837,2809,382334	pesfic1_10990,pesfic1_10991,pesfic1_10992,pesfic1_10993,pesfic1_10994,pesfic1_10995	107	Acetyltransf_1|Radical_SAM_C|Radical_SAM;UBA_3|UQ_con;DOPA_dioxygen;BD-FAE|COesterase
pesfic1_KI_912116_49	7172,7306,3389	pesfic1_10996,pesfic1_10997,pesfic1_10998	14517	Ribonuclease_T2;Zn_clus
pesfic1_KI_912116_50	522,2386	pesfic1_11001,pesfic1_11002	54063	Dioxygenase_C;Zn_clus
pesfic1_KI_912116_51	8396,11251,274,3219,12270	pesfic1_11003,pesfic1_11004,pesfic1_11005,pesfic1_11006,pesfic1_11007	809	WD40|ANAPC4_WD40|WD40|ANAPC4_WD40|WD40|WD40|WD40|WD40|TFIID_NTD2|LisH;Med11;Vps5|PX;Flavin_Reduct
pesfic1_KI_912116_52	464984,464985,336895,4917,8137,643,3671	pesfic1_11008,pesfic1_11009,pesfic1_11010,pesfic1_11011,pesfic1_11012,pesfic1_11013,pesfic1_11014	5298	Zn_clus;Fungal_trans|Zn_clus;NAD_binding_10|NmrA
pesfic1_KI_912116_53	61,1730,336	pesfic1_11015,pesfic1_11016,pesfic1_11017	8	GED|Dynamin_M|Dynamin_N|MMR_HSR1;WD40|WD40|WD40|WD40|ANAPC4_WD40|WD40|WD40;AMP-binding|ACAS_N
pesfic1_KI_912116_54	2118,781,5346,4296,1398	pesfic1_11024,pesfic1_11025,pesfic1_11026,pesfic1_11027,pesfic1_11028	286	DUF2264;Aminotran_5;adh_short_C2|adh_short;TRAPPC9-Trs120;Synaptobrevin|Longin
pesfic1_KI_912116_55	3947,5712,2713,1538,1512,2917,9408	pesfic1_11030,pesfic1_11031,pesfic1_11032,pesfic1_11033,pesfic1_11034,pesfic1_11035,pesfic1_11036	438	Asp_protease_2|Asp|TAXi_N;Elong_Iki1;Proteasome|Proteasome_A_N;Vps55;Lysine_decarbox|LDcluster4;CLPTM1
pesfic1_KI_912116_56	6169,4483,10730,507	pesfic1_11037,pesfic1_11038,pesfic1_11039,pesfic1_11040	254	PAS_9|PAS_9;FR47|Acetyltransf_10|Acetyltransf_7|Acetyltransf_1;DUF1793|DUF4965|DUF5127
pesfic1_KI_912116_57	23403,2565,5896	pesfic1_11054,pesfic1_11055,pesfic1_11056	109371	Tautomerase_3;4HBT_3;Lactamase_B_2|Lactamase_B
pesfic1_KI_912116_58	12467,2134,4574	pesfic1_11059,pesfic1_11060,pesfic1_11061	2239	Sec39
pesfic1_KI_912116_59	29150,224,7011,20700,19,213	pesfic1_11062,pesfic1_11063,pesfic1_11064,pesfic1_11065,pesfic1_11066,pesfic1_11067	1125	DUF1996;UBA;DUF6579;Sugar_tr;UQ_con
pesfic1_KI_912116_60	7672,3236,7452	pesfic1_11076,pesfic1_11077,pesfic1_11078	69725	Voldacs
pesfic1_KI_912116_61	10388,1739,7573	pesfic1_11088,pesfic1_11089,pesfic1_11090	28748	Zn_clus;TauD;TauD
pesfic1_KI_912116_62	14444,139596	pesfic1_11092,pesfic1_11093	115476	Ank_2|Ank|Ank_3|Ank_4|Ank|Ank_3|Ank_5|Ank_2|Ank_3|Ank_4|Ank|Ank|Ank_2|Ank_3|Ank_4|Ank_5|Ank_4|Ank|Ank_3|Ank_2|Ank|Ank_4|Ank_3|Ank_5|Ank_2|Ank_3|Ank|Ank_5|Ank_2|Ank_3|Ank_4|Ank_2
pesfic1_KI_912116_63	6964,141,11340,3249,432,2193	pesfic1_11094,pesfic1_11095,pesfic1_11096,pesfic1_11097,pesfic1_11098,pesfic1_11099	2952	Fungal_trans|Zn_clus;Acyl-CoA_dh_2|Acyl-CoA_dh_1|Acyl-CoA_dh_M|Acyl-CoA_dh_N;Biotin_lipoyl|Biotin_carb_C|Dala_Dala_lig_C|ATP-grasp|CPSase_L_D2|ATP-grasp_3|Biotin_carb_N;Carboxyl_trans;AMP-binding_C|AMP-binding;ECH_1|ECH_2|HMGL-like
pesfic1_KI_912116_64	5862,3016,56373	pesfic1_11100,pesfic1_11101,pesfic1_11102	46787	DUF3405
pesfic1_KI_912116_65	755,4643,973	pesfic1_11105,pesfic1_11106,pesfic1_11107	73781	SMC_N|ABC_tran|ABC_membrane|ABC_tran;Abhydrolase_6|Hydrolase_4;Alpha_adaptinC2|Cnd1|Adaptin_N
pesfic1_KI_912116_66	348186,38208	pesfic1_11108,pesfic1_11109	92782
pesfic1_KI_912116_67	664,572,2732,5125,1676	pesfic1_11110,pesfic1_11111,pesfic1_11112,pesfic1_11113,pesfic1_11114	119	Orn_DAP_Arg_deC|Orn_Arg_deC_N|Orn_DAP_Arg_deC;M16C_assoc|Peptidase_M16_C|Peptidase_M16;Taxilin;LTV
pesfic1_KI_912116_68	9327,212358,2415,31623	pesfic1_11115,pesfic1_11116,pesfic1_11117,pesfic1_11118	95304	BAAT_C|DLH|BD-FAE|Peptidase_S9|PD40;2EXR;HET;2EXR|2EXR
pesfic1_KI_912116_69	481417,837,1800,2990	pesfic1_11119,pesfic1_11120,pesfic1_11121,pesfic1_11122	5539	UNC-93|MFS_1;LSM;tRNA-synt_1b
pesfic1_KI_912116_70	858,3282,7185,6079	pesfic1_11123,pesfic1_11124,pesfic1_11125,pesfic1_11126	74969	tRNA-synt_1e
pesfic1_KI_912116_71	2421,2008,2735	pesfic1_11133,pesfic1_11134,pesfic1_11135	109646	COesterase;Tannase
pesfic1_KI_912116_72	72810,4018	pesfic1_11152,pesfic1_11153	16489	Beta-lactamase
pesfic1_KI_912116_73	8386,3024,21244,435	pesfic1_11154,pesfic1_11155,pesfic1_11156,pesfic1_11157	4174	Glyco_trans_1_4|Glycos_transf_1;Spherulin4;Spherulin4;NAD_binding_4|3Beta_HSD|GDP_Man_Dehyd|Epimerase|KR
pesfic1_KI_912116_74	26375,98714,10306,18355,2186,37737	pesfic1_11162,pesfic1_11163,pesfic1_11164,pesfic1_11165,pesfic1_11166,pesfic1_11167	82541	Asp|TAXi_N;Glyco_hydro_42M|DUF4434|Cellulase|Glyco_hydro_42;CLP_protease
pesfic1_KI_912116_75	19372,7786,88,37	pesfic1_11171,pesfic1_11172,pesfic1_11173,pesfic1_11174	82961	Clr5;Promethin;NAD_binding_8|DAO;Glyco_hydro_76
pesfic1_KI_912116_76	278749,515505,1119,5944	pesfic1_11175,pesfic1_11176,pesfic1_11177,pesfic1_11178	853	BAR;Pept_tRNA_hydro
pesfic1_KI_912116_77	5168,28973,22998,0,77	pesfic1_11179,pesfic1_11180,pesfic1_11181,pesfic1_11182,pesfic1_11183	6026	TauD;DUF3830;AA_permease_2|AA_permease;DHDPS
pesfic1_KI_912116_78	7714,191,6343,35,379066	pesfic1_11184,pesfic1_11185,pesfic1_11186,pesfic1_11187,pesfic1_11188	81034	HpcH_HpaI;Pkinase|PK_Tyr_Ser-Thr;Pyr_redox_3|NAD_binding_8|Pyr_redox_2
pesfic1_KI_912116_79	508,10064,957	pesfic1_11190,pesfic1_11191,pesfic1_11192	3654	MBOAT;DnaJ
pesfic1_KI_912116_80	25813,635,1314,2253,110,2313,27475,27475	pesfic1_11204,pesfic1_11205,pesfic1_11206,pesfic1_11207,pesfic1_11208,pesfic1_11209,pesfic1_11210,pesfic1_11211	81953	Ferritin_2;NOB1_Zn_bind|PIN_6;Nop10p;Oxidored_FMN;GMC_oxred_C|GMC_oxred_N;NAD_binding_8|Pyr_redox_3|Pyr_redox_2;Abhydrolase_3|Abhydrolase_6|Say1_Mug180
pesfic1_KI_912116_81	587,1014,2921	pesfic1_11212,pesfic1_11213,pesfic1_11214	41	AMP-binding_C|AMP-binding|ACAS_N;AAA|AAA_22|DNA_pol3_delta2;Aminotran_1_2
pesfic1_KI_912116_82	8481,2041,2785,3571,5821,489,5415	pesfic1_11215,pesfic1_11216,pesfic1_11217,pesfic1_11218,pesfic1_11219,pesfic1_11220,pesfic1_11221	225	WD40|ANAPC4_WD40|WD40|WD40|WD40|WD40|ANAPC4_WD40|WD40|WD40;DUF1751;TPR_7|TPR_1|TPR_14|TPR_2|TPR_6|TPR_8|TPR_17|TPR_19|TPR_11|TPR_9|TPR_16|TPR_14|TPR_12|TPR_6|TPR_7|TPR_1|TPR_2|TPR_8|TPR_17|TPR_9|TPR_11|TPR_6|TPR_7|TPR_14|TPR_1|TPR_12|TPR_2|TPR_8|TPR_17|TPR_16|ANAPC3|TPR_11|TPR_14|TPR_19|TPR_9|TPR_12|TPR_6|TPR_17|TPR_9|TPR_11|TPR_16|TPR_6|TPR_7|TPR_12|TPR_14|TPR_1|TPR_17|TPR_2|TPR_8|TPR_6|TPR_7|TPR_17|TPR_1|TPR_2|TPR_8|TPR_15|TPR_16|TPR_8|TPR_1|TPR_14|TPR_2|TPR_17|TPR_11|TPR_16|TPR_19|TPR_9|TPR_6|TPR_12|TPR_14|TPR_1|TPR_2|TPR_8|TPR_17|TPR_19|TPR_11|TPR_1|TPR_14|TPR_16|TPR_7|TPR_12|TPR_2|TPR_8|TPR_17|TPR_9|ANAPC3|TPR_16|TPR_19|TPR_12|TPR_6|TPR_7|TPR_1|TPR_2|TPR_8|TPR_14;Ribosomal_L3;NuiA;Chorismate_bind|Anth_synt_I_N
pesfic1_KI_912116_83	5969,9455	pesfic1_11222,pesfic1_11223	7049	Sec6;UNC-93|MFS_1
pesfic1_KI_912116_84	3227,13061,56816	pesfic1_11227,pesfic1_11228,pesfic1_11229	34203	Glyco_hydro_18|Chitin_bind_1|Chitin_bind_1;LysM|LysM
pesfic1_KI_912116_85	1054,1870,3822	pesfic1_11241,pesfic1_11242,pesfic1_11243	48	ALS_ss_C|ACT_5|ACT;OTCace|OTCace_N;KH_1
pesfic1_KI_912116_86	4416,792	pesfic1_11244,pesfic1_11245	633	Helicase_C|DEAD|ResIII|DEAD|ResIII;Glyco_trans_1_4|Glycos_transf_1|PIGA|Glyco_trans_4_2|Glyco_transf_4|Glyco_trans_4_4
pesfic1_KI_912116_87	249708,249708,433304	pesfic1_11246,pesfic1_11247,pesfic1_11248	115469
pesfic1_KI_912116_88	5621,8548,11,2897,2897,1373,1528,8805,67	pesfic1_11249,pesfic1_11250,pesfic1_11251,pesfic1_11252,pesfic1_11253,pesfic1_11254,pesfic1_11255,pesfic1_11256,pesfic1_11257	231	dsrm|Ribonuclease_3|Ribonuclease_3|Ribonucleas_3_3|dsrm|Dicer_dimer|Helicase_C|DEAD|ResIII;RCC1_2|RCC1|RCC1_2|RCC1|RCC1_2|RCC1|RCC1;Proteasome|Proteasome_A_N;RINGv;Glyco_transf_34;Pyridoxal_deC;HATPase_c|BCDHK_Adom3;MFS_1|Sugar_tr
pesfic1_KI_912116_89	67,343398,213407,2073,1922	pesfic1_11257,pesfic1_11258,pesfic1_11259,pesfic1_11260,pesfic1_11261	2013	MFS_1|Sugar_tr;Stc1;PK_Tyr_Ser-Thr|Pkinase
pesfic1_KI_912116_90	4665,9650,18645,590	pesfic1_11262,pesfic1_11263,pesfic1_11264,pesfic1_11265	11591	Helicase_C|zf-RING_5|DEAD|SNF2-rel_dom;zf-C2H2|zf-C2H2|zf-C2H2|zf-C2H2|NACHT;HET
pesfic1_KI_912116_91	6072,6512,71149,88,3720,525,1065	pesfic1_11278,pesfic1_11279,pesfic1_11280,pesfic1_11281,pesfic1_11282,pesfic1_11283,pesfic1_11284	91505	Fungal_trans|Zn_clus;MFS_1;HAD_2|Hydrolase;DAO;MFS_1;Aldo_ket_red
pesfic1_KI_912116_92	18062,29570,12,146,22830	pesfic1_11303,pesfic1_11304,pesfic1_11305,pesfic1_11306,pesfic1_11307	104081	BD-FAE|COesterase;p450;Zn_clus
pesfic1_KI_912116_93	290,6,925,925	pesfic1_11308,pesfic1_11309,pesfic1_11310,pesfic1_11311	2226	Pyr_redox_3|Pyr_redox_2;Aldo_ket_red;GFO_IDH_MocA_C|GFO_IDH_MocA;MFS_1|MFS_1|Sugar_tr
pesfic1_KI_912116_94	10342,876,243,7178,14146	pesfic1_11312,pesfic1_11313,pesfic1_11314,pesfic1_11315,pesfic1_11316	115498	Ank_4|Ank|Ank_3|Ank_5|Ank_2|Ank|Ank|Ank_2|Ank_4|Ank_3|Ank_2|Ank|Ank_3|Ank_4|Ank|Ank_3|Ank_5|Ank|Ank_3|Ank_4|Ank_5|Ank_4|Ank|Ank_2|Ank_3|Ank|Ank_4|Ank_3|Ank_5|Ank_2|Ank_3|Ank_5|Ank|Ank_3|Ank_4|Ank_3|Ank_5|Ank|Ank_2|Ank_3|Ank_4|Ank|Ank_5|Ank_4|Ank_3|Ank_2|DUF676;DUF6601;NAD_binding_8|DAO;WD40|ANAPC4_WD40|ANAPC4_WD40|WD40|WD40|ANAPC4_WD40|WD40|WD40|ANAPC4_WD40|ANAPC4_WD40|WD40|WD40|WD40|ANAPC4_WD40|WD40|WD40|WD40|WD40|WD40|NACHT|AAA_16|AAA_22
pesfic1_KI_912116_95	13595,9440,20426	pesfic1_11322,pesfic1_11323,pesfic1_11324	2013	AKAP7_NLS
pesfic1_KI_912116_96	994,5484,1300,5630,2680,1597,1597	pesfic1_11325,pesfic1_11326,pesfic1_11327,pesfic1_11328,pesfic1_11329,pesfic1_11330,pesfic1_11331	359	Hpt;DUF3984;IKI3;Ras|Roc|Arf;Aa_trans
pesfic1_KI_912116_97	5706,3107,2603,1098	pesfic1_11334,pesfic1_11335,pesfic1_11336,pesfic1_11337	73	Tcp11;Y_phosphatase|Rhodanese;AAA_lid_3|AAA|AAA_2|AAA_5|Prot_ATP_ID_OB;Na_Ca_ex|Na_Ca_ex|YccF|YccF
pesfic1_KI_912116_98	2986,2947,2247,4606,8141,1909	pesfic1_11338,pesfic1_11339,pesfic1_11340,pesfic1_11341,pesfic1_11342,pesfic1_11343	2156	ANAPC10;ERAP1_C|Peptidase_M1|Peptidase_M1_N;zf-HC5HC2H|zf-HC5HC2H_2|JmjC|JmjN
pesfic1_KI_912116_99	4282,2402	pesfic1_11345,pesfic1_11346	26627	APP1_cat;Prefoldin_2
pesfic1_KI_912116_100	960,603,2101	pesfic1_11347,pesfic1_11348,pesfic1_11349	226	PRMT5_C|PRMT5|PRMT5_TIM;LSM;CXXC_Zn-b_euk
pesfic1_KI_912116_101	27661,2284,1684,2356,25673,45,6031,676854	pesfic1_11350,pesfic1_11351,pesfic1_11352,pesfic1_11353,pesfic1_11354,pesfic1_11355,pesfic1_11356,pesfic1_11357	445	GDPD|Ank_3|Ank_5|Ank|Ank_3|Ank_4|Ank_2|Ank|Ank_3|Ank_5|Ank_4|Ank|Ank_3|Ank_2|Ank|Ank_3|Ank_5|Ank_4|Ank_3|Ank_2|Ank_4|Ank_4;Peptidase_M41|AAA_lid_3|AAA;U-box|Ufd2P_core;NAD_binding_10|3Beta_HSD|NAD_binding_4|Epimerase;zf-C2H2|zf-C2H2_4|zf-H2C2_2|zf-C2H2_jaz|zf-C2H2|zf-C2H2_4|zf-H2C2_2|zf-C2H2_jaz|zf-C2H2_4|zf-C2H2|zf-H2C2_2|zf-C2H2_jaz|zf-C2H2|zf-C2H2_4|zf-H2C2_2
pesfic1_KI_912116_102	10192,5749,4535	pesfic1_11358,pesfic1_11359,pesfic1_11360	4341	DHR-2_Lobe_A|DOCK-C2|DOCK_N|SH3_1
pesfic1_KI_912116_103	185,371245,5883,5218,4590,1270	pesfic1_11361,pesfic1_11362,pesfic1_11363,pesfic1_11364,pesfic1_11365,pesfic1_11366	123	DUF202|VTC;Apc15p;Pyr_redox|Pyr_redox_2|Fer4_20|GXGXG|Glu_synthase|Glu_syn_central|GATase_2
pesfic1_KI_912116_104	4979,1926,6229,6223,1669,19782	pesfic1_11367,pesfic1_11368,pesfic1_11369,pesfic1_11370,pesfic1_11371,pesfic1_11372	554	Arm|Arm|Arm|Arm|Arm|Arm|Arm;Cyclin;CHZ;Velvet
pesfic1_KI_912116_105	6621,130,7967,5986,5475	pesfic1_11373,pesfic1_11374,pesfic1_11375,pesfic1_11376,pesfic1_11377	594	Ank|Ank_3|Ank_5|Ank_4|Ank|Ank_3|Ank_2|TIG;Na_H_Exchanger;RNase_H|Cauli_VI|Cauli_VI;dCMP_cyt_deam_1;His_Phos_1|6PF2K
pesfic1_KI_912116_106	3247,6249,7223	pesfic1_11378,pesfic1_11379,pesfic1_11380	14509	Response_reg|HATPase_c|HisKA|PAS_3|PAS_9|PAS_4|PAS;D-Glu_cyclase;Fungal_trans
pesfic1_KI_912116_107	2140,706,4642,7394,5030	pesfic1_11381,pesfic1_11382,pesfic1_11383,pesfic1_11384,pesfic1_11385	364	DIL|Ank_4|Ank|Ank_3|Ank_5|Ank_4|Ank_3|Ank|Ank_5|Ank_2|Ank_4|Ank_5;Allantoicase|Allantoicase;Cytochrom_B561;RabGAP-TBC
pesfic1_KI_912116_108	36434,2412,3918,2740,829	pesfic1_11386,pesfic1_11387,pesfic1_11388,pesfic1_11389,pesfic1_11390	136	AAA;Response_reg|HATPase_c|HisKA|GAF|GAF_2|AAA_16|Pkinase;Amino_oxidase|NAD_binding_8;TPT
pesfic1_KI_912116_109	928,7616,2655,1847,36933,1792,4132,25,49,1,2473	pesfic1_11391,pesfic1_11392,pesfic1_11393,pesfic1_11394,pesfic1_11395,pesfic1_11396,pesfic1_11397,pesfic1_11398,pesfic1_11399,pesfic1_11400,pesfic1_11401	271	Ribosomal_L27e;Glyoxalase_4|Glyoxalase|Glyoxalase_3|Glyoxalase_4|Glyoxalase;C1_4|Ssl1|VWA_2;Glyoxalase_4;Beta_helix|Pectate_lyase_4;Choline_transpo;Arf|Roc|GTP_EFTU|MMR_HSR1|Gtr1_RagA|Ras;PMT_4TMC|MIR|PMT;MFS_1|Sugar_tr;Chs7
pesfic1_KI_912116_110	2966,4866,488,2647,647	pesfic1_11403,pesfic1_11404,pesfic1_11405,pesfic1_11406,pesfic1_11407	195	WW;EMC7_beta-sandw;Beta_elim_lyase|Cys_Met_Meta_PP;MARVEL;AMP-binding
pesfic1_KI_912116_111	7136,3844,4564,7400,2708	pesfic1_11408,pesfic1_11409,pesfic1_11410,pesfic1_11411,pesfic1_11412	72	WD40|WD40|WD40;RRM_1|CID;Citrate_synt;Mito_carr|Mito_carr|Mito_carr;Hydrolase|E1-E2_ATPase|Cation_ATPase_N
pesfic1_KI_912116_112	5181,9948	pesfic1_11413,pesfic1_11414	2835
pesfic1_KI_912116_113	185,1048,5878,4471	pesfic1_11415,pesfic1_11416,pesfic1_11417,pesfic1_11418	123	FGGY_C|FGGY_N;Nic96|Nucleoporin_FG|Nucleoporin_FG|Nucleoporin_FG;DUF3425
pesfic1_KI_912116_114	6393,678,961,5137,2300,2300	pesfic1_11419,pesfic1_11420,pesfic1_11421,pesfic1_11422,pesfic1_11423,pesfic1_11424	584	CFEM;Ribonuc_red_lgC|Ribonuc_red_lgN|ATP-cone;TatD_DNase;CENP-N;bZIP_1|bZIP_2
pesfic1_KI_912116_115	7099,2295	pesfic1_11425,pesfic1_11426	14752	PBP;ALIX_LYPXL_bnd|BRO1
pesfic1_KI_912116_116	12998,2155,2340,10051	pesfic1_11427,pesfic1_11428,pesfic1_11429,pesfic1_11430	12467	Patatin;Pro_CA
pesfic1_KI_912116_117	12310,7129,41265	pesfic1_11431,pesfic1_11432,pesfic1_11433	9126	Transferase;Exo_endo_phos;Gpr1_Fun34_YaaH
pesfic1_KI_912116_118	7137,1383,1814	pesfic1_11434,pesfic1_11435,pesfic1_11436	109	P21-Arc;Gcd10p
pesfic1_KI_912116_119	3149,5373,897	pesfic1_11437,pesfic1_11438,pesfic1_11439	376	Tcp11;TFIID-18kDa;EamA|EamA
pesfic1_KI_912116_120	22580,1836,4709	pesfic1_11440,pesfic1_11441,pesfic1_11442	74819	Formyl_trans_N;Band_7
pesfic1_KI_912116_121	397,264,2894,677,2545	pesfic1_11443,pesfic1_11444,pesfic1_11445,pesfic1_11446,pesfic1_11447	376	Cutinase;TIP49_C|TIP49;HMG_box|HMG_box_2;Dynactin|CAP_GLY;SRP19
pesfic1_KI_912116_122	1874,197,133	pesfic1_11450,pesfic1_11451,pesfic1_11452	81672	MFS_1
pesfic1_KI_912116_123	2165,3103,8880,25514,8146	pesfic1_11453,pesfic1_11454,pesfic1_11455,pesfic1_11456,pesfic1_11457	3678	CDP-OH_P_transf;OMPdecase;Fungal_trans|Zn_clus
pesfic1_KI_912113_0	931,7992,1744	pesfic1_7324,pesfic1_7325,pesfic1_7326	21539	Flavin_Reduct;Glyco_hydro_16;Lactamase_B_2|Lactamase_B_4
pesfic1_KI_912113_1	5050,386,17024	pesfic1_7327,pesfic1_7328,pesfic1_7329	100226	COesterase;Glyco_hydro_11
pesfic1_KI_912113_2	27114,1058,2875,28899,6894	pesfic1_7338,pesfic1_7339,pesfic1_7340,pesfic1_7341,pesfic1_7342	178	Stb3;Topoisom_bac|Toprim;DUF1295;DUF4149
pesfic1_KI_912113_3	5627,,7166,835,30675,41080,4343,5029	pesfic1_7343,pesfic1_7344,pesfic1_7345,pesfic1_7346,pesfic1_7347,pesfic1_7348,pesfic1_7349,pesfic1_7350	644	Ku_PK_bind|Ku|Ku_N;DnaJ;Ribosomal_L24e;DUF3602
pesfic1_KI_912113_4	373,4443,30480,91	pesfic1_7357,pesfic1_7358,pesfic1_7359,pesfic1_7360	47396	Glyco_transf_28;Tannase;RTA1
pesfic1_KI_912113_5	367,12806,534,2793,164095,7506	pesfic1_7363,pesfic1_7364,pesfic1_7365,pesfic1_7366,pesfic1_7367,pesfic1_7368	63047	Glyco_hydro_1;Zn_clus;MFS_1|Sugar_tr;Bgal_small_N|LacZ_4|Glyco_hydro_2_C|Glyco_hydro_2|Glyco_hydro_2_N
pesfic1_KI_912113_6	7,823,3	pesfic1_7376,pesfic1_7377,pesfic1_7378	95483	ABC2_membrane|AAA_33|ABC_tran|AAA_16|PDR_CDR|ABC2_membrane|ABC_tran|ABC_trans_N;Peptidase_S28;Sugar_tr|MFS_1
pesfic1_KI_912113_7	4800,286797,2831,6373,217769	pesfic1_7379,pesfic1_7380,pesfic1_7381,pesfic1_7382,pesfic1_7383	14239	MUG113|T5orf172;DUF5917|RAI16-like;Lipase_3
pesfic1_KI_912113_8	11502,39076,348,391,230565,3275	pesfic1_7384,pesfic1_7385,pesfic1_7386,pesfic1_7387,pesfic1_7388,pesfic1_7389	1086	Hydrophobin;Helicase_C|SNF2-rel_dom|ResIII|DBINO|DBINO|DBINO;AAA_16|AAA_18|AAA_22|ABC_tran|ABC_tran_Xtn|AAA_18|ABC_tran;Lipase_GDSL|Lipase_GDSL_2
pesfic1_KI_912113_9	572,4067,375239,14343,9204,9204	pesfic1_7390,pesfic1_7391,pesfic1_7392,pesfic1_7393,pesfic1_7394,pesfic1_7395	72717	Peptidase_M16_C|Peptidase_M16;Dsl1_C;MARVEL
pesfic1_KI_912113_10	248515,55212,779	pesfic1_7397,pesfic1_7398,pesfic1_7399	101328	AAA|AAA_lid_3|AAA|AAA_2
pesfic1_KI_912113_11	14605,8498,33,310	pesfic1_7400,pesfic1_7401,pesfic1_7402,pesfic1_7403	14261	adh_short_C2|KR|Polysacc_synt_2|adh_short;Bac_luciferase;Aa_trans;AAA
pesfic1_KI_912113_12	2476,3859	pesfic1_7408,pesfic1_7409	73617	Dynamin_N|MMR_HSR1
pesfic1_KI_912113_13	4884,13890,1650,1855,2757,9154,2524	pesfic1_7411,pesfic1_7412,pesfic1_7413,pesfic1_7414,pesfic1_7415,pesfic1_7416,pesfic1_7417	311	TGS|MMR_HSR1_Xtn|FeoB_N|MMR_HSR1;Spo12;Acyl-CoA_dh_2|Acyl-CoA_dh_1|Acyl-CoA_dh_M|Acyl-CoA_dh_N;RRM_1|Torus;UreF;Cut12;HGTP_anticodon2|tRNA-synt_His|PK_Tyr_Ser-Thr|Pkinase|PK_Tyr_Ser-Thr|Pkinase|RWD
pesfic1_KI_912113_14	2088,2088,5773,23473	pesfic1_7422,pesfic1_7423,pesfic1_7424,pesfic1_7425	649	PUL|Thioredoxin_2|Thioredoxin|Peptidase_C97;GDA1_CD39;AAA_lid_2
pesfic1_KI_912113_15	2976,4297,11804,10697,1599	pesfic1_7426,pesfic1_7427,pesfic1_7428,pesfic1_7429,pesfic1_7430	2270	Spb1_C|DUF3381|FtsJ;WD40|WD40|WD40|WD40|ANAPC4_WD40|WD40;Heme_oxygenase;MFS_1|TRI12;Ebp2
pesfic1_KI_912113_16	627,2220	pesfic1_7431,pesfic1_7432	4531	GTP_EFTU|Gtr1_RagA|MMR_HSR1|Ras|Roc|Arf;EamA|EamA|DUF3955
pesfic1_KI_912113_17	3163,285984,3340,32859	pesfic1_7433,pesfic1_7434,pesfic1_7435,pesfic1_7436	5311	Cyanate_lyase;FAM32A
pesfic1_KI_912113_18	4615,1807,10585	pesfic1_7437,pesfic1_7438,pesfic1_7439	605	PBP;Ribosomal_L4;Rep_fac-A_3
pesfic1_KI_912113_19	106632,84103,14614	pesfic1_7453,pesfic1_7454,pesfic1_7455	92897	HET;NACHT|AAA_16;AAA
pesfic1_KI_912113_20	19731,15045,217,,646	pesfic1_7456,pesfic1_7457,pesfic1_7458,pesfic1_7459,pesfic1_7460	107396	Arginase;Tannase;TPR_14|TPR_1|TPR_4|TPR_7|TPR_8|TPR_10|TPR_12|TPR_1|TPR_4|TPR_7|TPR_8|TPR_10|TPR_12|TPR_2|TPR_14|TPR_2|TPR_4|TPR_7|TPR_8|TPR_1|TPR_10|TPR_12|TPR_12|TPR_10|TPR-S|TPR_19|TPR_14|TPR_3|TPR_4|TPR_7|TPR_1|TPR_2|TPR_8|TPR_10|TPR_12|TPR_14|TPR_7|TPR_4|TPR_1|TPR_2|TPR_8|TPR_10|TPR_19|TPR_1|TPR_16|TPR_7|TPR_10|TPR_14|TPR_2|TPR_8|TPR_12|TPR_1|TPR_14|NB-ARC|HET
pesfic1_KI_912113_21	21821,39435,2153	pesfic1_7462,pesfic1_7463,pesfic1_7464	1413	PK_Tyr_Ser-Thr|Pkinase;SFXNs
pesfic1_KI_912113_22	326,4619,246,1636,1248	pesfic1_7471,pesfic1_7472,pesfic1_7473,pesfic1_7474,pesfic1_7475	22	Pkinase|PK_Tyr_Ser-Thr;RNA_pol_L|RNA_pol_L_2;Complex1_LYR_2|Complex1_LYR;G10
pesfic1_KI_912113_23	3788,6940,2529,766	pesfic1_7476,pesfic1_7477,pesfic1_7478,pesfic1_7479	40	EST1_DNA_bind|EST1;PfkB;Ribosomal_L2_C|Ribosomal_L2
pesfic1_KI_912113_24	5643,500,2860,9615	pesfic1_7480,pesfic1_7481,pesfic1_7482,pesfic1_7483	691	RRM_1;PK_Tyr_Ser-Thr|Pkinase;Nup35_RRM_2|RRM_occluded|RRM_5|RRM_1|Nup35_RRM_2|RRM_5|RRM_1|RRM_7|RRM_occluded|RRM_1|Nup35_RRM_2|RRM_5
pesfic1_KI_912113_25	176,5292,2389	pesfic1_7484,pesfic1_7485,pesfic1_7486	1444	Aldo_ket_red;DUF3425;FAD_binding_4
pesfic1_KI_912113_26	10748,4031	pesfic1_7487,pesfic1_7488	5261	Cellulase;PH|PH_9|PH_8|PH_11|PH
pesfic1_KI_912113_27	3027,3026,6120,1722	pesfic1_7489,pesfic1_7490,pesfic1_7491,pesfic1_7492	426	Tmemb_170;Hexapep|Hexapep_2|Mac;ICMT|PEMT
pesfic1_KI_912113_28	40078,5903,35658	pesfic1_7493,pesfic1_7494,pesfic1_7495	14739	Ank|Ank_3|Ank_5|Ank_5|Ank|Ank_3|Ank_4|Ank|Ank_3|Ank_2|Ank_5|Ank|Ank_3|Ank_4|Ank|Ank_2|Ank_3|Ank_5|Ank_4|Ank|Ank_3|Ank_5|Ank_4|Ank|Ank_2|Ank_3|Ank_5|Ank_4|Ank|Ank_3|Ank_4|Ank|Ank_3|Ank_5|Ank|Ank_2|Ank_4|Ank_3|Ank_5|Ank|Ank_3|Ank_5|Ank_4|Ank|Ank_2|Ank_3|Ank|Ank_3|Ank_5|Ank_2|Ank_3|Ank_4|Ank_5|Ank_2|Ank_2|Ank_2|Ank_2|Ank_3|Ank_2|AAA|NACHT|AAA_16|PNP_UDP_1;PDEase_I;DUF3669
pesfic1_KI_912113_29	4963,125075,3446,15951	pesfic1_7496,pesfic1_7497,pesfic1_7498,pesfic1_7499	707	Myb_DNA-binding|Myb_DNA-bind_7;Prok-RING_4|zf-C3HC4|zf-C3HC4_2|zf-RING_5|zf-RING_UBOX|zf-C3HC4_3|zf-RING_2|BRE1|BRE1|BRE1|BRE1|BRE1;SARAF;p450
pesfic1_KI_912113_30	1360,1546,2014	pesfic1_7500,pesfic1_7501,pesfic1_7502	77	PK_Tyr_Ser-Thr|Pkinase;Peptidase_M76;PUA|AA_kinase
pesfic1_KI_912113_31	268,6466,1522,12207,12207	pesfic1_7506,pesfic1_7507,pesfic1_7508,pesfic1_7509,pesfic1_7510	48712	MFS_1;AAT;Polysacc_deac_1;adh_short|adh_short_C2|KR;adh_short_C2|adh_short
pesfic1_KI_912113_32	998,818,27517	pesfic1_7514,pesfic1_7515,pesfic1_7516	12190	AP_endonuc_2;adh_short_C2|KR|adh_short;MFS_1|Sugar_tr
pesfic1_KI_912113_33	6636,782,16906,5163,136,11579,1965,11560	pesfic1_7517,pesfic1_7518,pesfic1_7519,pesfic1_7520,pesfic1_7521,pesfic1_7522,pesfic1_7523,pesfic1_7524	606	Vps5|PX;Asp|TAXi_N;Glyco_tranf_2_4;EamA|TPT|EamA;NAD_binding_10|3Beta_HSD|NAD_binding_4|GDP_Man_Dehyd|Epimerase|Polysacc_synt_2|RmlD_sub_bind;Methyltransf_11|Methyltransf_12|Methyltransf_25|Methyltransf_31|Methyltransf_23;Clathrin|Clathrin|Pep3_Vps18;DUF5672
pesfic1_KI_912113_34	4150,8152,1656,3064	pesfic1_7525,pesfic1_7526,pesfic1_7527,pesfic1_7528	522	PUF|PUF|RRM_1;PHD|PHD;Peptidase_M24;SNF5
pesfic1_KI_912113_35	5192,6314,10343	pesfic1_7529,pesfic1_7530,pesfic1_7531	7941	adh_short_C2|adh_short;DSBA
pesfic1_KI_912113_36	5908,12137,4730,437,73,6191	pesfic1_7532,pesfic1_7533,pesfic1_7534,pesfic1_7535,pesfic1_7536,pesfic1_7537	211	NSRP1_N|NSRP1_N;zf-Tim10_DDP;Lectin_leg-like;PK_Tyr_Ser-Thr|Pkinase
pesfic1_KI_912113_37	7333,4233,4043,2615,17860	pesfic1_7538,pesfic1_7539,pesfic1_7540,pesfic1_7541,pesfic1_7542	490	MMR_HSR1|Dynamin_N;ELO;FYVE;MoaC|Mob_synth_C|Radical_SAM
pesfic1_KI_912113_38	7333,2081,4062,1565,6846,671	pesfic1_7544,pesfic1_7545,pesfic1_7546,pesfic1_7547,pesfic1_7548,pesfic1_7549	190	ABC_tran|Dynamin_N;NUDIX_2;UPF0047;zf-CHCC;zf-CCHC;Peptidase_M16_C|Peptidase_M16_M|Peptidase_M16_C|Peptidase_M16
pesfic1_KI_912113_39	433300,44574,26439,99561,402	pesfic1_7550,pesfic1_7551,pesfic1_7552,pesfic1_7553,pesfic1_7554	86161	HsbA;MIP
pesfic1_KI_912113_40	7638,1550,2661	pesfic1_7565,pesfic1_7566,pesfic1_7567	2160	DUF1275;Lactamase_B
pesfic1_KI_912113_41	3152,7009,4538,6816,7248,263	pesfic1_7568,pesfic1_7569,pesfic1_7570,pesfic1_7571,pesfic1_7572,pesfic1_7573	2489	zf-C3HC4|zf-RING_5|zf-RING_UBOX|zf-rbx1|zf-RING_2;zf-C2H2|zf-C2H2|zf-C2H2|zf-C2H2;Methyltransf_16;Glyco_transf_8;ZT_dimer|Cation_efflux
pesfic1_KI_912113_42	263,556,92,2272	pesfic1_7573,pesfic1_7574,pesfic1_7575,pesfic1_7576	7	ZT_dimer|Cation_efflux;Glyco_hydro_47;EF-hand_6|EF-hand_5|EF-hand_1|EF-hand_8|EF-hand_9|EF-hand_5|EF-hand_1|EF-hand_6|EF-hand_4|EF-hand_7|SPARC_Ca_bdg|EFhand_Ca_insen|EF-hand_11|EF-hand_5|EF-hand_6|EF-hand_1|EF-hand_8|TerB|EF-hand_11|EF-hand_9|EF-hand_5|EF-hand_1|EF-hand_6|EF-hand_7|EF-hand_4;SNARE
pesfic1_KI_912113_43	570,406,3730,6930	pesfic1_7579,pesfic1_7580,pesfic1_7581,pesfic1_7582	77704	MFS_1;Arylsulfotrans|Arylsulfotran_2;MFS_1;Fungal_trans|Zn_clus
pesfic1_KI_912113_44	457,6616,9064,1327,911,16870	pesfic1_7589,pesfic1_7590,pesfic1_7591,pesfic1_7592,pesfic1_7593,pesfic1_7594	7090	Hydantoinase_B|Hydant_A_C|Hydantoinase_A|Hydant_A_N;MFS_1;Aminotran_1_2;ICL;Fungal_trans|Zn_clus
pesfic1_KI_912113_45	6583,28050,2957,468,2421	pesfic1_7595,pesfic1_7596,pesfic1_7597,pesfic1_7598,pesfic1_7599	3038	BD-FAE|COesterase;Abhydrolase_6|Abhydrolase_1|Hydrolase_4;adh_short_C2|KR|adh_short;HgmA_C|HgmA_N;COesterase
pesfic1_KI_912113_46	11203,14038,29605,307,1795,4232,470	pesfic1_7603,pesfic1_7604,pesfic1_7605,pesfic1_7606,pesfic1_7607,pesfic1_7608,pesfic1_7609	14577	p450;NAD_binding_10;NAD_binding_11|NAD_binding_2;NAD_binding_11|NAD_binding_2;p450;FAD_binding_3
pesfic1_KI_912113_47	1905,4402,20052,252	pesfic1_7610,pesfic1_7611,pesfic1_7612,pesfic1_7613	934	Lactamase_B;CMD;Fungal_trans|zf-C2H2|zf-C2H2_4|zf-C2H2|zf-C2H2_4;p450
pesfic1_KI_912113_48	13102,5499,20121,4122	pesfic1_7621,pesfic1_7622,pesfic1_7623,pesfic1_7624	7	COX7a;Clathrin_lg_ch;CID
pesfic1_KI_912113_49	10534,318,4803,8404	pesfic1_7625,pesfic1_7626,pesfic1_7627,pesfic1_7628	1289	2EXR;NMO|IMPDH;SAC3_GANP
pesfic1_KI_912113_50	390,4436,19975,6717,2088	pesfic1_7636,pesfic1_7637,pesfic1_7638,pesfic1_7639,pesfic1_7640	3323	OB_NTP_bind|OB_NTP_bind|HA2|Helicase_C|DEAD|ResIII|RWD;zf-C2HE|HIT|DcpS_C;2OG-FeII_Oxy|DIOX_N;Kinesin|Microtub_bd
pesfic1_KI_912113_51	2861,8276,24377,4102,256612,479,5396,11165,4272	pesfic1_7641,pesfic1_7642,pesfic1_7643,pesfic1_7644,pesfic1_7645,pesfic1_7646,pesfic1_7647,pesfic1_7648,pesfic1_7649	42301	Cupin_8;Sterol-sensing;FMN_dh|Cyt-b5;DUF4202
pesfic1_KI_912113_52	36,159,4189,1825	pesfic1_7653,pesfic1_7654,pesfic1_7655,pesfic1_7656	301	Mito_carr|Mito_carr|Mito_carr|EF-hand_8|EF-hand_7|EF-hand_1|EF-hand_5|EF-hand_6|EF-hand_7|EF-hand_8|EF-hand_6|EF-hand_6|EF-hand_7|EF-hand_1|EF-hand_8|EF-hand_5|EF-hand_1|EF-hand_6|EF-hand_7;Cyclin_C|Cyclin_N;GATase_6|GATase_4
pesfic1_KI_912113_53	458,8412,2334,40,2550,8338,143134,9031,4962,390,420,7496,1000	pesfic1_7658,pesfic1_7659,pesfic1_7660,pesfic1_7661,pesfic1_7662,pesfic1_7663,pesfic1_7664,pesfic1_7665,pesfic1_7666,pesfic1_7667,pesfic1_7668,pesfic1_7669,pesfic1_7670	301	PQ-loop|PQ-loop;MFS_1;Abhydrolase_3;RNA_pol_Rpc4;UreD;HEAT_2|HEAT_2|STAG;DUF3431;POT1PC|POT1;Arm_3|Arm|HEAT|Arm|HEAT|Arm|HEAT|HEAT_2|Arm|HEAT|Arm|HEAT_2|Arm_2|Arm|HEAT|Arm|HEAT_EZ|HEAT_2|HEAT|Arm|IBB
pesfic1_KI_912113_54	4780,1431,3738,7250,5915,5915	pesfic1_7675,pesfic1_7676,pesfic1_7677,pesfic1_7678,pesfic1_7679,pesfic1_7680	6194	TRAP_alpha;FAA_hydrolase|FAA_hydrolase_N;PepX_C|Peptidase_S15;LigB
pesfic1_KI_912113_55	3480,7818,5589	pesfic1_7686,pesfic1_7687,pesfic1_7688	7654	tRNA_int_endo|tRNA_int_endo_N;MFS_1
pesfic1_KI_912113_56	590,216,5325,3602	pesfic1_7692,pesfic1_7693,pesfic1_7694,pesfic1_7695	812	HET;Adap_comp_sub|Clat_adaptor_s;Lipase_GDSL_2|Lipase_GDSL
pesfic1_KI_912113_57	1795,2984,775,22567,7198	pesfic1_7701,pesfic1_7702,pesfic1_7703,pesfic1_7704,pesfic1_7705	5235	p450;Prenyltrans|Prenyltrans|SQHop_cyclase_C|Prenyltrans|SQHop_cyclase_N;SGS|CS|TPR_2|TPR_2|TPR_2;Ank|Ank_3|Ank_4|Ank|Ank_3|Ank_2|Ank_5|Ank|Ank_3|Ank_4|Ank_2
pesfic1_KI_912113_58	141507,15,2154	pesfic1_7706,pesfic1_7707,pesfic1_7708	86240	MFS_1;UCH|DUSP
pesfic1_KI_912113_59	950,163,5705,1247	pesfic1_7709,pesfic1_7710,pesfic1_7711,pesfic1_7712	18442	Aminotran_3;BetaGal_dom4_5|BetaGal_dom4_5|BetaGal_dom3|BetaGal_dom2|Glyco_hydro_35;UBA|XPC-binding|UBA|ubiquitin|Rad60-SLD
pesfic1_KI_912113_60	318,626,15850	pesfic1_7713,pesfic1_7714,pesfic1_7715	19660	NMO|IMPDH;ECH_2|ECH_1;AMP-binding_C|AMP-binding
pesfic1_KI_912113_61	78213,1386,2733,1493,9263,2862	pesfic1_7724,pesfic1_7725,pesfic1_7726,pesfic1_7727,pesfic1_7728,pesfic1_7729	1858	UPF0220;SMI1_KNR4;Sec8_exocyst;His_Phos_2;Abhydrolase_2
pesfic1_KI_912113_62	3172,312,3724	pesfic1_7730,pesfic1_7731,pesfic1_7732	11	Porin_3;His_Phos_1|6PF2K;UCH|UCH_1
pesfic1_KI_912113_63	3738,3738,5778,17908,1371,3738	pesfic1_7734,pesfic1_7735,pesfic1_7736,pesfic1_7737,pesfic1_7738,pesfic1_7739	20100	Fungal_trans|Zn_clus;p450;RPE65;Abhydrolase_6|BD-FAE;TPP_enzyme_C|TPP_enzyme_M|TPP_enzyme_N;PepX_C|Peptidase_S15
pesfic1_KI_912113_64	4277,2406,26,2161,1302	pesfic1_7740,pesfic1_7741,pesfic1_7742,pesfic1_7743,pesfic1_7744	14	Ribosomal_L5_C|Ribosomal_L5;Fes1;Actin;RF-1;ANAPC4_WD40|ANAPC4_WD40|WD40|WD40|WD40|WD40|WD40|WD40|WD40|WD40|WD40
pesfic1_KI_912113_65	658,3652,366376,848	pesfic1_7747,pesfic1_7748,pesfic1_7749,pesfic1_7750	11	PK_Tyr_Ser-Thr|Pkinase;MIF4G_like_2|MIF4G_like;Ribos_L4_asso_C|Ribosomal_L4
pesfic1_KI_912113_66	6506,2521	pesfic1_7751,pesfic1_7752	5533	Cohesin_load;Hydrolase_4
pesfic1_KI_912113_67	2287,9791,3999	pesfic1_7753,pesfic1_7754,pesfic1_7755	889	RAI1;GET4
pesfic1_KI_912113_68	8715,6029,5542,4976,536,2992,77,1397	pesfic1_7758,pesfic1_7759,pesfic1_7760,pesfic1_7761,pesfic1_7762,pesfic1_7763,pesfic1_7764,pesfic1_7765	65	MFS_1;MARVEL;Nop16;Fungal_trans_2|Zn_clus;GSHPx;NAD_binding_8|DAO;DHDPS;GFO_IDH_MocA
pesfic1_KI_912113_69	94266,3962,1309	pesfic1_7769,pesfic1_7770,pesfic1_7771	32442	p450;Methyltransf_2|Dimerisation2
pesfic1_KI_912113_70	46,3224,6035,1576	pesfic1_7776,pesfic1_7777,pesfic1_7778,pesfic1_7779	345	adh_short_C2|KR|adh_short;CARME;PAC4;HEAT_EZ|Arm|HEAT_EZ|HEAT|Vac14_Fab1_bd|HEAT_EZ|Arm|HEAT|Arm|HEAT|Cnd1|Vac14_Fab1_bd|HEAT_EZ|HEAT_2|HEAT|Arm|HEAT_2|HEAT_EZ|HEAT|HEAT_EZ|HEAT|Arm|HEAT_EZ|HEAT_2|Arm|HEAT|Vac14_Fab1_bd|HEAT_2|Cnd1|IBN_N
pesfic1_KI_912113_71	4519,20895,4710,64684	pesfic1_7789,pesfic1_7790,pesfic1_7791,pesfic1_7792	17404	NAD_binding_4|Epimerase|PP-binding|Epimerase|adh_short|KR|Acyl_transf_1|KAsynt_C_assoc|Ketoacyl-synt_C|ketoacyl-synt|PP-binding|AMP-binding_C|AMP-binding;NAD_binding_10|NmrA;PhyH
pesfic1_KI_912113_72	494749,522,6221	pesfic1_7799,pesfic1_7800,pesfic1_7801	18273	Dioxygenase_C
pesfic1_KI_912113_73	5183,646	pesfic1_7802,pesfic1_7803	11090	Zn_clus;TPR_12|TPR_7|TPR_2|TPR_14|TPR_6|TPR_8|TPR_10|TPR_4|TPR_20|ANAPC3|TPR_19|PPR|TPR_16|TPR_1|TPR_6|TPR_7|TPR_2|TPR_14|TPR_8|TPR_4|TPR_10|TPR_12|ANAPC3|TPR_19|PPR|TPR_6|TPR_2|TPR_7|TPR_14|TPR_8|TPR_10|VWA_2|TPR_19|TPR_1|TPR_6|PPR|TPR_2|TPR_7|TPR_14|TPR_8|TPR_12|TPR_4|TPR_10|ANAPC3|TPR_19|TPR_6|TPR_1|PPR|TPR_7|TPR_2|TPR_8|TPR_4|TPR_14|TPR_10|ANAPC3|TPR_19|TPR_7|TPR_12|TPR_6|TPR_2|TPR_8|NB-ARC|VWA_2|Patatin
pesfic1_KI_912113_74	7780,1823,1594,37	pesfic1_7804,pesfic1_7805,pesfic1_7806,pesfic1_7807	387	ECH_2|ECH_1;LSM;Dak2|Dak1
pesfic1_KI_912113_75	2280,4435,5313	pesfic1_7808,pesfic1_7809,pesfic1_7810	278	IF-2B;COMPASS-Shg1
pesfic1_KI_912113_76	580,4479,2571,778	pesfic1_7811,pesfic1_7812,pesfic1_7813,pesfic1_7814	555	SPRY;Apc13p;TRAPP;CRAL_TRIO|CRAL_TRIO_N
pesfic1_KI_912113_77	1991,4818,4216,5427	pesfic1_7815,pesfic1_7816,pesfic1_7817,pesfic1_7818	587	DNA_pol_E_B|Pol_alpha_B_N;MFAP1;UCH;Alb1
pesfic1_KI_912113_78	947,5174,1017,2535	pesfic1_7823,pesfic1_7824,pesfic1_7825,pesfic1_7826	11264	CID;Tau95|Tau95_N;B56;Questin_oxidase
pesfic1_KI_912113_79	1586,458439,13218,4909	pesfic1_7830,pesfic1_7831,pesfic1_7832,pesfic1_7833	104970	Ank|Ank_5|Ank_4|Ank|Ank_5|Ank_4|Ank_5|Ank_2|Asparaginase_C|Asparaginase;AMP-binding;GH43_C2|Glyco_hydro_43
pesfic1_KI_912113_80	4955,37,7529,17164,2297,1405,40175	pesfic1_7834,pesfic1_7835,pesfic1_7836,pesfic1_7837,pesfic1_7838,pesfic1_7839,pesfic1_7840	455	NAP;Glyco_hydro_76;IF3_C;Arm|HEAT|Arm|HEAT_2|Arm|HEAT|Arm|V-ATPase_H_C|HEAT|Arm|HEAT|Arm|HEAT_EZ|V-ATPase_H_C|HEAT|HEAT_2|V-ATPase_H_N|HEAT_EZ|Arm|HEAT|Arm|HEAT_EZ|HEAT_2|HEAT|Arm|HEAT_EZ|V-ATPase_H_C|HEAT|Arm|Arm_2|HEAT_EZ|V-ATPase_H_N|Arm;CBS|CBS|CBS|CBS;RhoGAP
pesfic1_KI_912113_81	3444,2353,3983	pesfic1_7843,pesfic1_7844,pesfic1_7845	686	Metallophos;Nitroreductase;NAD_binding_1|FAD_binding_1
pesfic1_KI_912113_82	132,21675,23465	pesfic1_7849,pesfic1_7850,pesfic1_7851	32061	p450;CVNH;NACHT|AAA_16|AAA_22
pesfic1_KI_912113_83	7671,5231,4362	pesfic1_7852,pesfic1_7853,pesfic1_7854	11567	Tho1_MOS11_C|SAP
pesfic1_KI_912113_84	34,237	pesfic1_7855,pesfic1_7856	9180	Roc|Ras;GST_C_3|GST_C|GST_C_2|GST_N_2|GST_N_3|GST_N
pesfic1_KI_912113_85	475,9771,9112	pesfic1_7857,pesfic1_7858,pesfic1_7859	70100	6PGD|ApbA|NAD_binding_2;Peptidase_C14
pesfic1_KI_912113_86	741,6782,2362,2047,953	pesfic1_7860,pesfic1_7861,pesfic1_7862,pesfic1_7863,pesfic1_7864	329	zf-C3HC4_2|zf-RING_2|zf-C3HC4|zf-RING_5|zf-RING_UBOX|zf-rbx1;HSBP1;ERp29|Thioredoxin_8|Thioredoxin_7|Thioredoxin_2|Thioredoxin_9|Thioredoxin|Thioredoxin_2|ERp29_N|Thioredoxin;Ribosomal_S14;GTP_EFTU_D3|GTP_EFTU_D2|MMR_HSR1|GTP_EFTU
pesfic1_KI_912113_87	190400,12661,208	pesfic1_7865,pesfic1_7866,pesfic1_7867	3961	NAD_kinase_C|NAD_kinase
pesfic1_KI_912113_88	474,6087,1667,111944	pesfic1_7868,pesfic1_7869,pesfic1_7870,pesfic1_7871	3763	Fungal_trans|Zn_clus;MFS_1|TRI12
pesfic1_KI_912113_89	8464,,27822	pesfic1_7878,pesfic1_7879,pesfic1_7880	82419
pesfic1_KI_912113_90	10698,4020,5258,10668,50230,9354,6753	pesfic1_7881,pesfic1_7882,pesfic1_7883,pesfic1_7884,pesfic1_7885,pesfic1_7886,pesfic1_7887	4618	EamA|TPT;Sec10|F-box|F-box-like;p450;SMAP;RAMP4
pesfic1_KI_912113_91	647,2005,3649,662	pesfic1_7888,pesfic1_7889,pesfic1_7890,pesfic1_7891	146	Mid1;TB2_DP1_HVA22;RFX_DNA_binding;ACT|ACT_7|ACT|ACT_7|AA_kinase
pesfic1_KI_912113_92	4925,3991	pesfic1_7893,pesfic1_7894	146	Eisosome1;Y_phosphatase3
pesfic1_KI_912113_93	2385,4485,5002,2224,1287	pesfic1_7895,pesfic1_7896,pesfic1_7897,pesfic1_7898,pesfic1_7899	272	Methyltransf_11|Methyltransf_12|Methyltransf_25|Methyltransf_31|Methyltransf_23;Polyketide_cyc;MIC19_MIC25;TPR_11|TPR_14|TPR_19|TPR_11|TPR_14|TPR_2|TPR_11|TPR_16|TPR_2|TPR_14|TPR_19|TPR_14;Cnd1|Cnd1|Adaptin_N
pesfic1_KI_912113_94	11332,3885	pesfic1_7900,pesfic1_7901	13548	DUF5010_C|CBM_6|Glyco_hydro_43;Fn3-like|Glyco_hydro_3_C|Glyco_hydro_3
pesfic1_KI_912113_95	2857,0,5504,6520	pesfic1_7902,pesfic1_7903,pesfic1_7904,pesfic1_7905	146	Frag1;PK_Tyr_Ser-Thr|Pkinase;IGR;zf-C3HC4|zf-C3HC4_2|zf-RING_5|zf-RING_2|zf-C3HC4_3|zf-rbx1|SNF2-rel_dom
pesfic1_KI_912113_96	62,4646,3054,7447,7025,8779,4470,4879	pesfic1_7906,pesfic1_7907,pesfic1_7908,pesfic1_7909,pesfic1_7910,pesfic1_7911,pesfic1_7912,pesfic1_7913	5676	SMC_N|ABC_tran|ABC_membrane|ABC_tran|ABC_membrane;Fcf1|PIN_9;SET|N-SET|SET_assoc;Tropomyosin_1;Nop25;Ac45-VOA1_TM
pesfic1_KI_912113_97	1655,9,4582,852,3057	pesfic1_7914,pesfic1_7915,pesfic1_7916,pesfic1_7917,pesfic1_7918	2182	Trm112p;Pro_isomerase;Peptidase_M19;RhoGAP|DEP|FCH
pesfic1_KI_912113_98	220961,67319	pesfic1_7921,pesfic1_7922	115505	HET
pesfic1_KI_912113_99	774,12873,9406,1595	pesfic1_7923,pesfic1_7924,pesfic1_7925,pesfic1_7926	68201	SLAC1;Glyco_hydro_cc;RIO1
pesfic1_KI_912113_100	132,138599,171,99559,2193,93037,2944,12005,630	pesfic1_7933,pesfic1_7934,pesfic1_7935,pesfic1_7936,pesfic1_7937,pesfic1_7938,pesfic1_7939,pesfic1_7940,pesfic1_7941	18305	p450;Transferase;Mito_carr|Mito_carr|Mito_carr;Zn_clus;ECH_2|ECH_1;p450|Acyl-CoA_dh_2|Acyl-CoA_dh_1|Acyl-CoA_dh_M|Acyl-CoA_dh_N;ADH_zinc_N_2|ADH_zinc_N|ADH_N;FSH1;Condensation|PP-binding|KR|adh_short|Methyltransf_11|Methyltransf_12|Methyltransf_25|Methyltransf_31|Methyltransf_23|Methyltransf_16|PS-DH|Acyl_transf_1|KAsynt_C_assoc|Ketoacyl-synt_C|ketoacyl-synt
pesfic1_KI_912113_101	64,22399	pesfic1_7942,pesfic1_7943	115803	PP-binding|adh_short_C2|adh_short|KR|ADH_zinc_N_2|ADH_zinc_N|Methyltransf_11|Methyltransf_12|Methyltransf_25|Methyltransf_31|Ubie_methyltran|Methyltransf_23|PS-DH|Acyl_transf_1|KAsynt_C_assoc|Ketoacyl-synt_C|ketoacyl-synt;Transferase
pesfic1_KI_912113_102	2115,2098,8489,252	pesfic1_7944,pesfic1_7945,pesfic1_7946,pesfic1_7947	10569	adh_short_C2|adh_short;NAD_binding_10|NAD_binding_4|Epimerase|NmrA;Cupin_2;BBE|FAD_binding_4
pesfic1_KI_912113_103	26086,170,396,35477,47,6209,6821	pesfic1_7948,pesfic1_7949,pesfic1_7950,pesfic1_7951,pesfic1_7952,pesfic1_7953,pesfic1_7954	2547	Methyltransf_11|Methyltransf_12|Methyltransf_25|Methyltransf_31|Methyltransf_23|HTH_51;p450;adh_short_C2|adh_short;Ank|Ank_3|Ank_5|Ank_3|Ank_4|Ank_2|Ank_5|Ank_4|Ank|Ank_2|Ank_3|Ank|Ank_3|Ank_4|Ank_5|Ank_2;BBE|FAD_binding_4;Abhydrolase_6|Peptidase_S9|Hydrolase_4;PP-binding|adh_short_C2|adh_short|KR|ADH_zinc_N_2|ADH_zinc_N|ADH_N|PS-DH|Acyl_transf_1|KAsynt_C_assoc|Ketoacyl-synt_C|ketoacyl-synt
pesfic1_KI_912113_104	4177,232,4017,245716,125,6042,53095,,246640,1513,4251	pesfic1_7960,pesfic1_7961,pesfic1_7962,pesfic1_7963,pesfic1_7964,pesfic1_7965,pesfic1_7966,pesfic1_7967,pesfic1_7968,pesfic1_7969,pesfic1_7970	65484	BTB;Sacchrp_dh_NADP|NAD_binding_10|NmrA|Sacchrp_dh_NADP;Abhydrolase_3|BD-FAE|COesterase;CBS|CBS|PALP;FtsJ;Amino_oxidase|NAD_binding_8;DHHC|Ank|Ank_3|Ank_5|Ank_4|Ank|Ank_3|Ank_5|Ank_4|Ank_2|Ank_3|Ank|Ank_2|Ank|Ank_3|Ank_4|Ank_5|Ank_4|Ank|Ank_3|Ank_5|Ank_4|Ank_2;Arf|SRPRB
pesfic1_KI_912113_105	15949,14872,2156,24208,13243,5162,21834	pesfic1_7971,pesfic1_7972,pesfic1_7973,pesfic1_7974,pesfic1_7975,pesfic1_7976,pesfic1_7977	82764	Abhydrolase_6;adh_short_C2|KR|adh_short;RTA1;Zn_clus;ADH_zinc_N|ADH_N;LtrA
pesfic1_KI_912113_106	2810,	pesfic1_7979,pesfic1_7980	5265	Amidase
pesfic1_KI_912113_107	238,5419,4134,3112,3513,4906	pesfic1_7983,pesfic1_7984,pesfic1_7985,pesfic1_7986,pesfic1_7987,pesfic1_7988	1112	ClpB_D2-small|AAA_14|AAA|AAA_22|AAA_5|AAA_2|Sigma54_activat|Clp_N|AAA_lid_9|AAA|AAA_14|AAA_22|TniB|Clp_N;Mhr1;2OG-FeII_Oxy_3;PIG-X
pesfic1_KI_912113_108	15422,3266,1858,1998,521,7567,12020	pesfic1_7992,pesfic1_7993,pesfic1_7994,pesfic1_7995,pesfic1_7996,pesfic1_7997,pesfic1_7998	262	Roc|Arf;RNase_PH_C|RNase_PH;Cwf_Cwc_15;EBP;PBP;Zn_clus
pesfic1_KI_912113_109	2392,592,8825	pesfic1_8000,pesfic1_8001,pesfic1_8002	494	Kri1_C|Kri1;GTP_EFTU|MMR_HSR1|Gtr1_RagA|Ras|Roc|Arf;PI3_PI4_kinase|Pik1
pesfic1_KI_912113_110	12020,7998,9764	pesfic1_8003,pesfic1_8004,pesfic1_8005	3275	Fungal_trans|Zn_clus;Homeobox_KN|Homeodomain;Rhodanese|Homeodomain|Peptidase_C14
pesfic1_KI_912113_111	2769,799,923,5228,3499,3595	pesfic1_8008,pesfic1_8009,pesfic1_8010,pesfic1_8011,pesfic1_8012,pesfic1_8013	546	FGGY_C|FGGY_N;ZT_dimer|Cation_efflux;SIR2;DUF5321;Peptidase_C50|TPR_2|TPR_2|TPR_2|TPR_2|RPN7|TPR_2|TPR_2;Fungal_trans|Zn_clus
pesfic1_KI_912113_112	13061,16016,32375,137	pesfic1_8015,pesfic1_8016,pesfic1_8017,pesfic1_8018	19125	LysM|LysM|LysM|LysM;Glyco_hydro_18|Chitin_bind_1
pesfic1_KI_912113_113	4823,1372,1698,2578,104	pesfic1_8020,pesfic1_8021,pesfic1_8022,pesfic1_8023,pesfic1_8024	466	RRM_1;L31;Sedlin_N;CENP-T_C|TAF
pesfic1_KI_912113_114	4377,8774,1639,222	pesfic1_8025,pesfic1_8026,pesfic1_8027,pesfic1_8028	610	TPR_14|TPR_6|TPR_7|TPR_4|TPR_1|TPR_8|TPR_2|TPR_17|TPR_9|TPR_11|TPR_16|TPR_14|TPR_2|TPR_6|TPR_4|TPR_1|TPR_8|TPR_17|TPR_11|TPR_19|TPR_9|TPR_6|TPR_7|TPR_8|TPR_14|TPR_1|TPR_12|TPR_2|ANAPC3|TPR_17|TPR_11|TPR_4|TPR_6|TPR_7|TPR_1|TPR_14|TPR_2|TPR_8|TPR_17|TPR_19|TPR_9|TPR_11|TPR_14|TPR_16|TPR_8|TPR_1|TPR_2|TPR_17|ANAPC3|TPR_6|TPR_7|TPR_1|TPR_14|TPR_8|TPR_2|TPR_4|TPR_17|ANAPC3|TPR_6|TPR_8|TPR_7|TPR_2|TPR_1|TPR_14|TPR_17|TPR_4|TPR_12|TPR_19|TPR_11|TPR_6|TPR_14|TPR_1|TPR_7|TPR_2|TPR_8|TPR_17|TPR_16|TPR_19|TPR_2|TPR_19|TPR_2|TPR_17|TPR_19|TPR_6|TPR_14|ANAPC3|TPR_9|TPR_16;TMEM208_SND2;DUF3605;NAD_binding_1|FAD_binding_6
pesfic1_KI_912113_115	6238,6020	pesfic1_8029,pesfic1_8030	868	Abhydrolase_3|Say1_Mug180;CBFD_NFYB_HMF
pesfic1_KI_912113_116	696,3694,123	pesfic1_8035,pesfic1_8036,pesfic1_8037	89	Ribosomal_S13;SBDS_C|SBDS_domain_II|SBDS;Peptidase_S10|Carbpep_Y_N
pesfic1_KI_912113_117	3904,97931,26134,27567	pesfic1_8038,pesfic1_8039,pesfic1_8040,pesfic1_8041	66926	Cas1_AcylT;GFA;2EXR
pesfic1_KI_912113_118	102,1071,296858,2003	pesfic1_8045,pesfic1_8046,pesfic1_8047,pesfic1_8048	368	Ribosomal_L22;Fibrillarin;7tm_1|Dicty_CAR|Git3|7tm_2
pesfic1_KI_912113_119	559,1830,2788,865,4213	pesfic1_8051,pesfic1_8052,pesfic1_8053,pesfic1_8054,pesfic1_8055	366	Xan_ur_permease;CASP_C|CASP_C;DUF3455;UCH_C|Peptidase_C12;Vps39_2
pesfic1_KI_912113_120	1139,535	pesfic1_8056,pesfic1_8057	76	Utp12|WD40|ANAPC4_WD40|WD40|ANAPC4_WD40|WD40|WD40|WD40|ANAPC4_WD40|ANAPC4_WD40|WD40|WD40|WD40|WD40|ANAPC4_WD40|WD40;AAA|BCS1_N
pesfic1_KI_912113_121	10317,3816,5389,2891,27154,4509,109,3508	pesfic1_8058,pesfic1_8059,pesfic1_8060,pesfic1_8061,pesfic1_8062,pesfic1_8063,pesfic1_8064,pesfic1_8065	261	ADH_zinc_N;AMP-binding;NPCC;FAD_binding_3;SPC22;MCM_lid|AAA_5|MCM|MCM_OB|MCM_N;Vps54
pesfic1_KI_912113_122	57,1586,14919,2075	pesfic1_8066,pesfic1_8067,pesfic1_8068,pesfic1_8069	966	MTHFR;Aminotran_1_2;PQ-loop|PQ-loop
pesfic1_KI_912113_123	12800,10031,408262,82324	pesfic1_8084,pesfic1_8085,pesfic1_8086,pesfic1_8087	84079	GLEYA|PA14;GST_N_3;A_deaminase
pesfic1_KI_912113_124	2553,3727,8516,5038,1349,311,7133	pesfic1_8088,pesfic1_8089,pesfic1_8090,pesfic1_8091,pesfic1_8092,pesfic1_8093,pesfic1_8094	787	ABC_tran;CENP-I;Acetyltransf_1;Rap_GAP|Tuberin|DUF3384;CAS_CSE1|Cse1|IBN_N;Peptidase_S10
pesfic1_KI_912113_125	1621,4922,53,2082,7542	pesfic1_8096,pesfic1_8097,pesfic1_8098,pesfic1_8099,pesfic1_8100	2527	Saf4_Yju2;GCP_C_terminal|GCP_N_terminal;Glyco_transf_15;WD40|WD40|WD40|WD40;Pet127
pesfic1_KI_912113_126	3860,5394,3097,,5799	pesfic1_8103,pesfic1_8104,pesfic1_8105,pesfic1_8106,pesfic1_8107	634	ATG101;Peroxin-3;Sybindin;PK_Tyr_Ser-Thr|Pkinase
pesfic1_KI_912113_127	2727,5703	pesfic1_8108,pesfic1_8109	6180	DOT1;ATG16
pesfic1_KI_912113_128	3373,10867,1151,4274,134806,6157,4670,,4966,8190,3356,17150	pesfic1_8111,pesfic1_8112,pesfic1_8113,pesfic1_8114,pesfic1_8115,pesfic1_8116,pesfic1_8117,pesfic1_8118,pesfic1_8119,pesfic1_8120,pesfic1_8121,pesfic1_8122	495	Ribosomal_S7e;Dynactin_p62;Amidase;NAD_binding_8;TPR_12
pesfic1_KI_912113_129	5756,28130,6279,8311,788,1715	pesfic1_8123,pesfic1_8124,pesfic1_8125,pesfic1_8126,pesfic1_8127,pesfic1_8128	2503	Ribosomal_L1;NUDIX|zf-NADH-PPase|NUDIX-like
pesfic1_KI_912113_130	5829,32608,5,2365	pesfic1_8130,pesfic1_8131,pesfic1_8132,pesfic1_8133	696	MFS_1;DHFR_1
pesfic1_KI_912113_131	7939,778,682	pesfic1_8139,pesfic1_8140,pesfic1_8141	696	Hydrolase_like|Hydrolase_6;Glucosamine_iso
pesfic1_KI_912113_132	3017,1325,22,717	pesfic1_8142,pesfic1_8143,pesfic1_8144,pesfic1_8145	766	Ubiq_cyt_C_chap;Ketoacyl-synt_C|ketoacyl-synt;OPT;NAD_binding_8|FAD_binding_3|Pyr_redox_2
pesfic1_KI_912113_133	8918,9302,1324	pesfic1_8146,pesfic1_8147,pesfic1_8148	72867	WD40|WD40|WD40|WD40|WD40|WD40|F-box|F-box-like;SRI|Med26|SET|AWS
pesfic1_KI_912113_134	1695,416815,2434,27768,7481,21826	pesfic1_8149,pesfic1_8150,pesfic1_8151,pesfic1_8152,pesfic1_8153,pesfic1_8154	83811	PK_Tyr_Ser-Thr|Pkinase;His_Phos_1;Iwr1|Iwr1;AMPK1_CBM
pesfic1_KI_912113_135	,6456	pesfic1_8155,pesfic1_8156	79936
pesfic1_KI_912113_136	3003,3003,1423,3614,4658	pesfic1_8170,pesfic1_8171,pesfic1_8172,pesfic1_8173,pesfic1_8174	4693	Helicase_C|Helicase_C|DEAD|ResIII;TIP41;zf-C2H2|zf-C2H2_4|zf-H2C2_2|zf-C2H2_4|zf-C2H2|zf-C2H2_4|zf-C2H2;SET
pesfic1_KI_912113_137	137,2058,4749	pesfic1_8175,pesfic1_8176,pesfic1_8177	99967	PTS_2-RNA
pesfic1_KI_912113_138	8751,2685,740	pesfic1_8182,pesfic1_8183,pesfic1_8184	18120	PH;NAD_binding_4|3Beta_HSD|Epimerase|RmlD_sub_bind
pesfic1_KI_912113_139	4741,27842,690,13717	pesfic1_8190,pesfic1_8191,pesfic1_8192,pesfic1_8193	3986	DUF6581|B-block_TFIIIC;UQ_con
pesfic1_KI_912113_140	1397,1027,3301	pesfic1_8194,pesfic1_8195,pesfic1_8196	2912	Init_tRNA_PT|Rit1_C;DnaJ_C|DnaJ;UQ_con
pesfic1_KI_912113_141	4280,4820	pesfic1_8197,pesfic1_8198	4516	Rox3
pesfic1_KI_912113_142	21,3360,1643	pesfic1_8199,pesfic1_8200,pesfic1_8201	515	Fn3-like|Glyco_hydro_3_C|Glyco_hydro_3;Lipase_3;NAD_binding_8|Pyr_redox_2
pesfic1_KI_912113_143	844,6034,3252,673,23099	pesfic1_8202,pesfic1_8203,pesfic1_8204,pesfic1_8205,pesfic1_8206	1775	AA_permease|AA_permease_2;Anticodon_1|tRNA-synt_1_2|tRNA-synt_1;Methyltransf_25|PrmC_N;Suc_Fer-like;NAD_binding_1|FAD_binding_6
pesfic1_KI_912113_144	121,1417,301322,2132	pesfic1_8209,pesfic1_8210,pesfic1_8211,pesfic1_8212	391	Mito_carr|Mito_carr|Mito_carr;RRM_1|RRM_1;zf-C2H2|zf-H2C2_2|zf-C2H2|zf-H2C2_2|zf-C2H2|zf-H2C2_2|zf-C2H2;Urm1
pesfic1_KI_912113_145	,16987,7142	pesfic1_8213,pesfic1_8214,pesfic1_8215	11376	Grg1
pesfic1_KI_912113_146	1131,1953,6464	pesfic1_8217,pesfic1_8218,pesfic1_8219	8	zf-C4pol|DNA_pol_B|DNA_pol_B_exo1;ELFV_dehydrog|ELFV_dehydrog_N;GMC_oxred_N
pesfic1_KI_912113_147	10668,5646,3228,2115,637	pesfic1_8223,pesfic1_8224,pesfic1_8225,pesfic1_8226,pesfic1_8227	92784	p450;MFS_1;adh_short_C2|adh_short;UstYa
pesfic1_KI_912113_148	22203,7068,7440	pesfic1_8265,pesfic1_8266,pesfic1_8267	83798	Efg1;zf-RING_16|zinc_ribbon_16
pesfic1_KI_912113_149	6533,10330,8320	pesfic1_8268,pesfic1_8269,pesfic1_8270	7319	CsbD;MAPEG;BCNT
pesfic1_KI_912113_150	6595,5305,568,568,122383,14643	pesfic1_8272,pesfic1_8273,pesfic1_8274,pesfic1_8275,pesfic1_8276,pesfic1_8277	84760	MAP65_ASE1;Dus;Zn_clus;MFS_1_like|MFS_1|Sugar_tr
pesfic1_KI_912113_151	6740,48709	pesfic1_8284,pesfic1_8285	107513	Amido_AtzD_TrzD;HET
pesfic1_KI_912113_152	657,2156,138,10831	pesfic1_8286,pesfic1_8287,pesfic1_8288,pesfic1_8289	12715	MFS_1|Sugar_tr;ADH_zinc_N|ADH_N|ADH_N_assoc;AP_endonuc_2
pesfic1_KI_912113_153	26591,1623,96809,81486,1551	pesfic1_8290,pesfic1_8291,pesfic1_8292,pesfic1_8293,pesfic1_8294	6715	Img2;PCI|eIF3_N;Response_reg;ECH_2|ECH_1
pesfic1_KI_912113_154	1021,26487,2965,220,2176	pesfic1_8295,pesfic1_8296,pesfic1_8297,pesfic1_8298,pesfic1_8299	84563	Vps51;F-box;DUF1349;Aldo_ket_red;PQ-loop|PQ-loop
pesfic1_KI_912113_155	7018,863,1116,10397	pesfic1_8300,pesfic1_8301,pesfic1_8302,pesfic1_8303	459	KH_1|KH_1|KH_1;EamA|UAA;DSPc
pesfic1_KI_912113_156	692,3687,12604,7042	pesfic1_8307,pesfic1_8308,pesfic1_8309,pesfic1_8310	744	polyprenyl_synt;TPR_2|TPR_14|TPR_7|TPR_1|TPR_2|TPR_8|TPR_14|ANAPC3|TPR_1|TPR_2|TPR_8|TPR_7|TPR_1|TPR_14|TPR_2|TPR_8|ANAPC3|TPR_11|TPR_16|TPR_7|TPR_1|TPR_14|TPR_2|TPR_8|TPR_14|TPR_12|TPR_2|TPR_1|TPR_7|TPR_8|ANAPC3|TPR_1|TPR_2|TPR_1|TPR_2|TPR_12|ANAPC8
pesfic1_KI_912113_157	24,410,731,1446	pesfic1_8312,pesfic1_8313,pesfic1_8314,pesfic1_8315	770	MMR_HSR1|Septin;HATPase_c|BCDHK_Adom3;USP7_C2|USP7_ICP0_bdg|UCH|UCH_1|MATH;Tim17
pesfic1_KI_912113_158	4600,27440,2271,3455	pesfic1_8316,pesfic1_8317,pesfic1_8318,pesfic1_8319	726	SKIP_SNW;EMP24_GP25L;PhoD
pesfic1_KI_912113_159	1491,86,158,5028,1328,2376,159876,4068,558	pesfic1_8324,pesfic1_8325,pesfic1_8326,pesfic1_8327,pesfic1_8328,pesfic1_8329,pesfic1_8330,pesfic1_8331,pesfic1_8332	420	Metallophos;Cyclase;2OG-FeII_Oxy|DIOX_N;OB_NTP_bind|HA2|Helicase_C|DEAD;Med6;MMtag;DUF3684;FAD_binding_3
pesfic1_KI_912113_160	15803,2149,1034,1034,1400,1198	pesfic1_8333,pesfic1_8334,pesfic1_8335,pesfic1_8336,pesfic1_8337,pesfic1_8338	286	FeoB_N|MMR_HSR1|RsgA_GTPase|MnmE_helical|TrmE_N;Mak16|Ribosomal_L28e;Mso1_Sec1_bdg;RabGAP-TBC|PH_RBD;Glyco_hydro_63|Glyco_hydro_63N
pesfic1_KI_912113_161	1897,1514,379	pesfic1_8349,pesfic1_8350,pesfic1_8351	254	AAA_23|SMC_hinge|AAA_23|AAA_29|SMC_N;DUF2838;WD40|WD40|eIF2A|WD40|ANAPC4_WD40|ANAPC4_WD40|WD40|WD40|WD40|ANAPC4_WD40
pesfic1_KI_912113_162	5713,5713,4242,4352,3276,2298,6584,4399,16711	pesfic1_8352,pesfic1_8353,pesfic1_8354,pesfic1_8355,pesfic1_8356,pesfic1_8357,pesfic1_8358,pesfic1_8359,pesfic1_8360	677	NCBP3;SRP72|SRP_TPR_like;PH|Sec7;Peptidase_M14;MAPEG;TFIIE_alpha;DNA_pol_B_thumb|DNA_pol_B_palm|DNA_pol_lambd_f|HHH_8
pesfic1_KI_912113_163	9438,5341,850,686	pesfic1_8362,pesfic1_8363,pesfic1_8364,pesfic1_8365	232	Myb_DNA-binding|Myb_DNA-bind_6|Myb_DNA-bind_6|Myb_DNA-binding;TPR_17|TPR_11|TPR_1|TPR_10|TPR_2|TPR_7|TPR_8|TPR_17|TPR_11|TPR_10|TPR_7|TPR_1|TPR_12|TPR_2|TPR_8|TPR_17|TPR_11|TPR_1|TPR_2|TPR_8|TPR_10|TPR_1|TPR_2|TPR_17|TPR_11|TPR_7|TPR_1|TPR_2|TPR_8|TPR_12;Ribosomal_L11|Ribosomal_L11_N;Gelsolin|Sec23_helical|Sec23_BS|Sec23_trunk|zf-Sec23_Sec24
pesfic1_KI_912113_164	2831,3688,5629,5133	pesfic1_8367,pesfic1_8368,pesfic1_8369,pesfic1_8370	193	4HBT_2;Methyltransf_11|Methyltransf_25|Methyltransf_31|Methyltransf_23;Exo_endo_phos|LRR_4|LRR_8|LRR_4|LRR_8
pesfic1_KI_912113_165	248517,	pesfic1_8373,pesfic1_8374	76373
pesfic1_KI_912113_166	811,3128,1692	pesfic1_8375,pesfic1_8376,pesfic1_8377	441	WD40|ANAPC4_WD40|WD40|WD40|WD40|WD40|ANAPC4_WD40|WD40;CLASP_N;Amidohydro_1
pesfic1_KI_912113_167	6272,6272	pesfic1_8381,pesfic1_8382	76373	Abhydrolase_6|Abhydrolase_1;Acetyltransf_3
pesfic1_KI_912113_168	3255,5805,10477,429,387,40370,3486,4663,22	pesfic1_8383,pesfic1_8384,pesfic1_8385,pesfic1_8386,pesfic1_8387,pesfic1_8388,pesfic1_8389,pesfic1_8390,pesfic1_8391	32846	SAPS;Abhydrolase_3;Condensation|PP-binding|AMP-binding|Condensation|Condensation|PP-binding|PP-binding;MFS_1;NAD_binding_8|NAD_binding_9|Pyr_redox_2;AA_permease_2|AA_permease;FAD_binding_4;OPT
pesfic1_KI_912113_169	7101,311,4402	pesfic1_8392,pesfic1_8393,pesfic1_8394	69396	DUF3818|PXB;Peptidase_S10;CMD
pesfic1_KI_912113_170	8112,5290,339,103	pesfic1_8395,pesfic1_8396,pesfic1_8397,pesfic1_8398	806	Ribosomal_L28;PALP|Trp_syntA;Aminotran_1_2
pesfic1_KI_912113_171	75,488170,1499,3749,2687,5234,11507,117,22	pesfic1_8399,pesfic1_8400,pesfic1_8401,pesfic1_8402,pesfic1_8403,pesfic1_8404,pesfic1_8405,pesfic1_8406,pesfic1_8407	71250	Tyrosinase;adh_short_C2|KR|adh_short;DUF1674;Rxt3;MFS_1;MFS_1|Sugar_tr;OPT
pesfic1_KI_912113_172	153,11487,7909	pesfic1_8408,pesfic1_8409,pesfic1_8410	86256	Glyco_hydro_28;p450;MFS_1
pesfic1_KI_912113_173	634,8109,25682	pesfic1_8411,pesfic1_8412,pesfic1_8413	64831	PRKCSH
pesfic1_KI_912113_174	322,5952	pesfic1_8414,pesfic1_8415	83353	DPBB_1
pesfic1_KI_912113_175	4010,998,22809,464521,397,9769,4798	pesfic1_8416,pesfic1_8417,pesfic1_8418,pesfic1_8419,pesfic1_8420,pesfic1_8421,pesfic1_8422	83066	AP_endonuc_2;Cutinase;adh_short;NAD_binding_10
pesfic1_KI_912113_176	17138,4759,7734,6127	pesfic1_8423,pesfic1_8424,pesfic1_8425,pesfic1_8426	48602	2OG-FeII_Oxy|2OG-FeII_Oxy_2;Cnn_1N;HhH-GPD
pesfic1_KI_912113_177	352,5744,11186,2915	pesfic1_8428,pesfic1_8429,pesfic1_8430,pesfic1_8431	69404	Peptidase_M28;DNA_methylase;Gon7;Vps39_2|Clathrin|Vps39_1|CNH
pesfic1_KI_912113_178	171,488169,39217	pesfic1_8432,pesfic1_8433,pesfic1_8434	40110	Mito_carr|Mito_carr|Mito_carr
pesfic1_KI_912113_179	51,7923	pesfic1_8435,pesfic1_8436	28955	MFS_1|MFS_1|Sugar_tr;FAD_binding_3
pesfic1_KI_912113_180	339,4839,5522	pesfic1_8437,pesfic1_8438,pesfic1_8439	319	CitMHS|CitMHS|Na_sulph_symp|SPX;HbrB;LIM_bind
pesfic1_KI_912113_181	8338,4691,13680,11136,1201,286,1723,4477,5083,90859,116835,,2235	pesfic1_8440,pesfic1_8441,pesfic1_8442,pesfic1_8443,pesfic1_8444,pesfic1_8445,pesfic1_8446,pesfic1_8447,pesfic1_8448,pesfic1_8449,pesfic1_8450,pesfic1_8451,pesfic1_8452	84450	Mid2;Caps_synth;APG12|ATG8;adh_short;Glyco_hydro_64;Git3;PPTA|PPTA|PPTA|PPTA|PPTA
pesfic1_KI_912113_182	401,5262,2823,2823	pesfic1_8453,pesfic1_8454,pesfic1_8455,pesfic1_8456	101451	ADH_zinc_N_2|ADH_zinc_N;Glyco_hydro_76
pesfic1_KI_912113_183	156,12024	pesfic1_8457,pesfic1_8458	2148	Oxidored_FMN
pesfic1_KI_912113_184	27621,3668,11357	pesfic1_8459,pesfic1_8460,pesfic1_8461	76247	Fer2|NAD_binding_1|MOSC;adh_short_C2|KR|adh_short;Fungal_trans
pesfic1_KI_912113_185	6358,17906,315713,8921,1842,9395,25343	pesfic1_8462,pesfic1_8463,pesfic1_8464,pesfic1_8465,pesfic1_8466,pesfic1_8467,pesfic1_8468	2150	SET;ATG_C|VPS13_C|SHR-BD|SHR-BD|VPS13_mid_rpt|VPS13|Chorein_N;DUF3429
pesfic1_KI_912113_186	2123,1629,64,1803,2378,2606	pesfic1_8469,pesfic1_8470,pesfic1_8471,pesfic1_8472,pesfic1_8473,pesfic1_8474	1464	Glyco_trans_1_4|Glycos_transf_1;NAD_binding_1|Globin;PP-binding|adh_short|KR|PS-DH|Acyl_transf_1|KAsynt_C_assoc|Ketoacyl-synt_C|ketoacyl-synt;Sod_Fe_C|Sod_Fe_N;Sld5;GCFC|G-patch_2|G-patch|TIP_N
pesfic1_KI_912113_187	48,3728,5071,1725	pesfic1_8475,pesfic1_8476,pesfic1_8477,pesfic1_8478	16882	MFS_1;GST_C_2|GST_C|GST_C_3;APP1_cat;CLN3
pesfic1_KI_912113_188	2110,217,9666,243,6526,62918	pesfic1_8479,pesfic1_8480,pesfic1_8481,pesfic1_8482,pesfic1_8483,pesfic1_8484	3438	HPP;Tannase;SLT;Xan_ur_permease;Amidohydro_1
pesfic1_KI_912113_189	2118,3529,4313	pesfic1_8488,pesfic1_8489,pesfic1_8490	942	DUF2264;MFS_1
pesfic1_KI_912124_0	29264,44	pesfic1_15173,pesfic1_15174	21865	NAD_binding_11|NAD_binding_2;Aldedh
pesfic1_KI_912124_1	4448,84,4158	pesfic1_15175,pesfic1_15176,pesfic1_15177	64894	DUF1993;Cation_ATPase_C|Hydrolase|Cation_ATPase|E1-E2_ATPase|Cation_ATPase_N;Amidohydro_1|Amidohydro_3
pesfic1_KI_912124_2	5837,4577,277810,116947,12435	pesfic1_15178,pesfic1_15179,pesfic1_15180,pesfic1_15181,pesfic1_15182	85525	Lactamase_B_2|Lactamase_B_3;Glyco_hydro_30C|Glyco_hydro_30
pesfic1_KI_912124_3	22785,8963,2433,9961	pesfic1_15183,pesfic1_15184,pesfic1_15185,pesfic1_15186	932	UQ_con;Omp85;MFS_1
pesfic1_KI_912124_4	124457,8349,148,2979,3668,8208,1707,14829,15,15,11503,8521	pesfic1_15187,pesfic1_15188,pesfic1_15189,pesfic1_15190,pesfic1_15191,pesfic1_15192,pesfic1_15193,pesfic1_15194,pesfic1_15195,pesfic1_15196,pesfic1_15197,pesfic1_15198	76059	adh_short_C2|adh_short;ADH_zinc_N|ADH_N;adh_short_C2|KR|adh_short;NAD_binding_8|Pyr_redox_2;MFS_1;FAD_binding_3;TauD|DIT1_PvcA;NAD_binding_10|Epimerase
pesfic1_KI_912124_5	3980,2042,11672,35,2009,6612	pesfic1_15199,pesfic1_15200,pesfic1_15201,pesfic1_15202,pesfic1_15203,pesfic1_15204	6087	Fungal_trans|Zn_clus;Amidohydro_2;p450;NAD_binding_8;adh_short_C2|KR|adh_short;Abhydrolase_3|Say1_Mug180
pesfic1_KI_912124_6	118,376,43717,85	pesfic1_15207,pesfic1_15208,pesfic1_15209,pesfic1_15210	13764	Fn3-like|PA14|Glyco_hydro_3_C|Glyco_hydro_3;MFS_1|Sugar_tr;AA9
pesfic1_KI_912124_7	4735,11,5245	pesfic1_15212,pesfic1_15213,pesfic1_15214	9	SPOC|TFIIS_M|PHD;Proteasome|Proteasome_A_N;Hexapep|Hexapep|NTP_transf_3|NTP_transferase
pesfic1_KI_912124_8	103654,22008,64	pesfic1_15219,pesfic1_15220,pesfic1_15221	104339	Methyltransf_12|Methyltransf_25;PP-binding|adh_short|KR|Methyltransf_11|Methyltransf_12|Methyltransf_25|Methyltransf_31|Ubie_methyltran|Methyltransf_23|PS-DH|Acyl_transf_1|KAsynt_C_assoc|Ketoacyl-synt_C|ketoacyl-synt
pesfic1_KI_912124_9	8232,8232,33909,300969,5466,10771	pesfic1_15225,pesfic1_15226,pesfic1_15227,pesfic1_15228,pesfic1_15229,pesfic1_15230	5176	DUF3659;DUF3659|DUF3659|DUF3659|DUF3659|DUF3659|DUF3659|DUF3659|DUF3659|Apolipoprotein|DUF3659;PGAP1
pesfic1_KI_912124_10	35708,25309,12279,13004,25791,517,39,564	pesfic1_15231,pesfic1_15232,pesfic1_15233,pesfic1_15234,pesfic1_15235,pesfic1_15236,pesfic1_15237,pesfic1_15238	85856	CBM-like|fn3_3|CarboxypepD_reg;Cu_amine_oxid|Cu_amine_oxidN3|Cu_amine_oxidN2;p450;adh_short_C2|Epimerase|KR|adh_short
pesfic1_KI_912124_11	468,601,136266,4215,14934,298450	pesfic1_15239,pesfic1_15240,pesfic1_15241,pesfic1_15242,pesfic1_15243,pesfic1_15244	1233	HgmA_C|HgmA_N;FAD_binding_3;Abhydrolase_6|Thioesterase|Abhydrolase_1|Hydrolase_4
pesfic1_KI_912124_12	195954,55276,37723,24192,110	pesfic1_15245,pesfic1_15246,pesfic1_15247,pesfic1_15248,pesfic1_15249	74617	TPR_MLP1_2|TPR_MLP1_2|TPR_MLP1_2|TPR_MLP1_2|TPR_MLP1_2|TPR_MLP1_2|TPR_MLP1_2;Oxidored_FMN
pesfic1_KI_912124_13	5,22768,49834	pesfic1_15250,pesfic1_15251,pesfic1_15252	11664	p450;NAD_binding_1|FAD_binding_6|Cyt-b5;ASL_C2|Lyase_1
pesfic1_KI_912124_14	6978,1468,9652,496,4465,4787	pesfic1_15253,pesfic1_15254,pesfic1_15255,pesfic1_15256,pesfic1_15257,pesfic1_15258	750	CDH-cyt;Aldo_ket_red;Actin;AZUL|UFD1
pesfic1_KI_912124_15	163,9375,24351,,200215	pesfic1_15259,pesfic1_15260,pesfic1_15261,pesfic1_15262,pesfic1_15263	80494	BetaGal_dom4_5|BetaGal_dom4_5|BetaGal_dom3|BetaGal_dom2|Glyco_hydro_35;GCR1_C
pesfic1_KI_912124_16	30324,37272,2407	pesfic1_15264,pesfic1_15265,pesfic1_15266	87184	Pribosyltran
pesfic1_KI_912124_17	66,2840,9247	pesfic1_15268,pesfic1_15269,pesfic1_15270	827	DAHP_synth_1;Ribosomal_L50
pesfic1_KI_912124_18	14203,268,2217	pesfic1_15271,pesfic1_15272,pesfic1_15273	104814	Abhydrolase_6|Abhydrolase_1;MFS_1;PTR2
pesfic1_KI_912124_19	7543,,4878,3028	pesfic1_15274,pesfic1_15275,pesfic1_15276,pesfic1_15277	660	LAMTOR;Med7
pesfic1_KI_912124_20	858,127322	pesfic1_15278,pesfic1_15279	65190
pesfic1_KI_912124_21	2457,9786,2683	pesfic1_15280,pesfic1_15281,pesfic1_15282	297	DPM3;Oxidored-like
pesfic1_KI_912124_22	11589,24366,100,25814,1452	pesfic1_15283,pesfic1_15284,pesfic1_15285,pesfic1_15286,pesfic1_15287	80597	DUF3669;ADH_zinc_N_2|ADH_zinc_N|ADH_N;CAP|GRP;Acyl_transf_3
pesfic1_KI_912119_0	6978,224	pesfic1_13017,pesfic1_13018	3268	CDH-cyt;DUF1996
pesfic1_KI_912119_1	5938,10944,5277,46	pesfic1_13019,pesfic1_13020,pesfic1_13021,pesfic1_13022	5883	Pex16;NUDIX;SWIRM;adh_short_C2|KR|adh_short
pesfic1_KI_912119_2	18700,3466,13546	pesfic1_13026,pesfic1_13027,pesfic1_13028	3416	SpoU_methylase|SpoU_sub_bind;Helicase_C|HDA2-3|SNF2-rel_dom|PHD|PHD|zf-PHD-like
pesfic1_KI_912119_3	6338,2397,1057,4608,33953,639,719,17082	pesfic1_13029,pesfic1_13030,pesfic1_13031,pesfic1_13032,pesfic1_13033,pesfic1_13034,pesfic1_13035,pesfic1_13036	132	Ribosomal_L7Ae;Ribosomal_L16;DUF3176;p450;Zn_clus
pesfic1_KI_912119_4	33953,639	pesfic1_13033,pesfic1_13034	6196	DUF3176;p450
pesfic1_KI_912119_5	9,4218,5013,3627,6237	pesfic1_13037,pesfic1_13038,pesfic1_13039,pesfic1_13040,pesfic1_13041	427	TPR_1|TPR_2|TPR_8|TPR_16|TPR_1|TPR_2|TPR_12|TPR_2|Pro_isomerase;RasGAP;MRP-L20
pesfic1_KI_912119_6	555,618,911	pesfic1_13042,pesfic1_13043,pesfic1_13044	69	Glyco_trans_2_3|Glycos_transf_2;Trehalase|Trehalase_Ca-bi;ICL
pesfic1_KI_912119_7	240,4239	pesfic1_13045,pesfic1_13046	7328	MFS_1|MFS_1|Sugar_tr
pesfic1_KI_912119_8	6774,7613,2059,2059	pesfic1_13061,pesfic1_13062,pesfic1_13063,pesfic1_13064	628	Endosulfine;UPF0160;RNA_Me_trans
pesfic1_KI_912119_9	17587,38,351,4670,124	pesfic1_13068,pesfic1_13069,pesfic1_13070,pesfic1_13071,pesfic1_13072	2592	Fungal_trans|Zn_clus;MFS_1|Sugar_tr;DUF1479;Amidase|NAD_binding_10|Epimerase;Amidase
pesfic1_KI_912119_10	334,18228,6431,8821	pesfic1_13076,pesfic1_13077,pesfic1_13078,pesfic1_13079	2592	p450;adh_short_C2|KR|adh_short;Abhydrolase_6|Abhydrolase_1;Ribonuc_L-PSP
pesfic1_KI_912119_11	245,9365,5243,1110,27636	pesfic1_13080,pesfic1_13081,pesfic1_13082,pesfic1_13083,pesfic1_13084	688	M20_dimer|Peptidase_M20;Methyltransf_11|Methyltransf_25|RrnaAD;PPR_2|PPR_2
pesfic1_KI_912119_12	119,3967,2850,5575	pesfic1_13085,pesfic1_13086,pesfic1_13087,pesfic1_13088	680	PP2C;He_PIG|He_PIG|He_PIG;Methyltransf_16
pesfic1_KI_912119_13	4774,6335,1082,4913	pesfic1_13089,pesfic1_13090,pesfic1_13091,pesfic1_13092	1045	Abhydrolase_6;DUF3433|DUF3433;TRP|TRP_N;Intu_longin_1
pesfic1_KI_912119_14	141374,473,768,21	pesfic1_13095,pesfic1_13096,pesfic1_13097,pesfic1_13098	418	HpcH_HpaI;Iso_dh;Fn3-like|Glyco_hydro_3_C|Glyco_hydro_3
pesfic1_KI_912119_15	9884,1261,5876,4425	pesfic1_13102,pesfic1_13103,pesfic1_13104,pesfic1_13105	781	TFIIIC_sub6;His_biosynth|SNO|GATase;ODC_AZ;Yippee-Mis18
pesfic1_KI_912119_16	1784,1616	pesfic1_13106,pesfic1_13107	249	Tyr_Deacylase;NOT2_3_5|EAD9|Not3
pesfic1_KI_912119_17	4829,1873,4317,2662,9226	pesfic1_13108,pesfic1_13109,pesfic1_13110,pesfic1_13111,pesfic1_13112	2149	Arrestin_N;Formyl_trans_N;CIAPIN1|DRE2_N;zf-MIZ
pesfic1_KI_912119_18	5145,25130,1161,16236,1562,184033	pesfic1_13113,pesfic1_13114,pesfic1_13115,pesfic1_13116,pesfic1_13117,pesfic1_13118	5244	PH|SAM_2|SH3_9|SH3_1;Peptidase_S10;FAD_binding_3;RTA1
pesfic1_KI_912119_19	20229,11964,5614,3993,2737	pesfic1_13122,pesfic1_13123,pesfic1_13124,pesfic1_13125,pesfic1_13126	36944	DHquinase_I;Fungal_trans|Zn_clus;NAD_binding_1|NAD_binding_6|FAD_binding_8|Ferric_reduct;DHO_dh;Ldl_recept_b|Ldl_recept_b|Ldl_recept_b|3HCDH|NAD_binding_2|3HCDH_N
pesfic1_KI_912119_20	1856,512	pesfic1_13127,pesfic1_13128	55	RRM_1;HECT|WW|WW|WW|C2
pesfic1_KI_912119_21	5132,15277,491,4265	pesfic1_13129,pesfic1_13130,pesfic1_13131,pesfic1_13132	423	Alba;DUF202;Tctex-1
pesfic1_KI_912119_22	,7477,119	pesfic1_13133,pesfic1_13134,pesfic1_13135	914	CTP_transf_like
pesfic1_KI_912119_23	8289,4622,8975,6798,2231	pesfic1_13136,pesfic1_13137,pesfic1_13138,pesfic1_13139,pesfic1_13140	7256	Fungal_trans|zf-C2H2|zf-C2H2;AMPK1_CBM;Oxidored_q6
pesfic1_KI_912119_24	12450,5701	pesfic1_13141,pesfic1_13142	1317	MFS_1
pesfic1_KI_912119_25	4029,6638	pesfic1_13155,pesfic1_13156	9404	MIT;Lipase_GDSL
pesfic1_KI_912119_26	2718,187,1520,5858,2924	pesfic1_13157,pesfic1_13158,pesfic1_13159,pesfic1_13160,pesfic1_13161	6414	Fungal_trans;Aldolase_II;ADH_zinc_N_2|ADH_zinc_N|ADH_N;FAD_binding_2|DAO|Pyr_redox_2;Amidohydro_2
pesfic1_KI_912119_27	10614,253	pesfic1_13162,pesfic1_13163	61727	PHM7_ext|RSN1_7TM|PHM7_cyt|RSN1_TM
pesfic1_KI_912119_28	975,5662,5662,5662,227637,19	pesfic1_13174,pesfic1_13175,pesfic1_13176,pesfic1_13177,pesfic1_13178,pesfic1_13179	70852	p450;NAAA-beta;IU_nuc_hydro;MFS_1|Sugar_tr
pesfic1_KI_912119_29	207246,9487,23023,41	pesfic1_13183,pesfic1_13184,pesfic1_13185,pesfic1_13186	69941	CN_hydrolase|CN_hydrolase;adh_short_C2|KR|adh_short;Fungal_trans|Zn_clus;MFS_1
pesfic1_KI_912119_30	756,7537	pesfic1_13187,pesfic1_13188	96776	Pyr_redox_3|Pyr_redox_2
pesfic1_KI_912119_31	179,226,14948,2856,10528,16427	pesfic1_13189,pesfic1_13190,pesfic1_13191,pesfic1_13192,pesfic1_13193,pesfic1_13194	141	WD40|WD40|ANAPC4_WD40|WD40|WD40|WD40|WD40;TAF8_C|Bromo_TP;Pkinase|PK_Tyr_Ser-Thr|LRR_4|LRR_4|LRR_8|LRR_4|LRR_8|LRR_4|LRR_8|LRR_4|LRR_4|LRR_8|LRR_8;2OG-FeII_Oxy_2|Isochorismatase;Ribosomal_L22
pesfic1_KI_912119_32	561,363	pesfic1_13195,pesfic1_13196	71084	GMC_oxred_C|GMC_oxred_N;Peptidase_M20|Peptidase_M28|PA
pesfic1_KI_912119_33	7469,725,33,1940	pesfic1_13201,pesfic1_13202,pesfic1_13203,pesfic1_13204	963	Pro_racemase;Shikimate_DH;Aa_trans;Fungal_trans
pesfic1_KI_912119_34	14682,87115,6507,1876	pesfic1_13206,pesfic1_13207,pesfic1_13208,pesfic1_13209	89236	ADH_zinc_N_2|ADH_zinc_N|ADH_N_2;Ank_3|Ank_4|Ank_2|Ank|Ank_3|Ank_5|Ank_2|Ank_4|Ank|Ank_3|Ank_4|Ank_2|Ank|Ank_3|Ank_5|Ank|Ank_3|Ank_4|Ank_5|Ank_3|Ank_2|Ank_4|Ank_3|Ank_2|Ank_4|Ank_5|Ank|Ank_3|Ank|Ank_4|Ank_2|Ank_3|Ank_5|Ank_3|Ank_5|NACHT|AAA_22;Abhydrolase_6|Thioesterase|PP-binding|AMP-binding;ADH_N
pesfic1_KI_912119_35	5384,4241,1074,22881	pesfic1_13210,pesfic1_13211,pesfic1_13212,pesfic1_13213	481	TLD|DUF1773;HIG_1_N;Thr_dehydrat_C|Thr_dehydrat_C|PALP
pesfic1_KI_912119_36	115564,6022,5111,6071,402927,200351,43988,5942	pesfic1_13225,pesfic1_13226,pesfic1_13227,pesfic1_13228,pesfic1_13229,pesfic1_13230,pesfic1_13231,pesfic1_13232	86471	Glyco_hydro_18|Chitin_bind_1;PLAC8;EF-hand_1|EF-hand_6|EF-hand_6|EF-hand_1|ZZ;Hce2;p450;Peptidase_M50B
pesfic1_KI_912119_37	10883,133,51381	pesfic1_13233,pesfic1_13234,pesfic1_13235	81633	FAD_binding_3|Pyr_redox_2;MFS_1;NAD_binding_10|NmrA
pesfic1_KI_912119_38	8060,10126,610,284	pesfic1_13236,pesfic1_13237,pesfic1_13238,pesfic1_13239	4674	DUF3844;NTR2;LSM
pesfic1_KI_912119_39	5541,23342,127,8758,85964,231	pesfic1_13242,pesfic1_13243,pesfic1_13244,pesfic1_13245,pesfic1_13246,pesfic1_13247	72292	HET;NAD_binding_10|NmrA;2-Hacid_dh_C|2-Hacid_dh;PhyH;Glyco_hydro_7
pesfic1_KI_912119_40	56181,666	pesfic1_13248,pesfic1_13249	82685	Pectate_lyase_4
pesfic1_KI_912119_41	48,16715	pesfic1_13250,pesfic1_13251	57379	MFS_1;Glyco_hydro_28
pesfic1_KI_912119_42	9,4153,4682,3170	pesfic1_13252,pesfic1_13253,pesfic1_13254,pesfic1_13255	353	Pro_isomerase;zf-C3HC4|zf-C3HC4_2|zf-RING_11|zf-RING_5|zf-RING_2;DUF3752;Clathrin|Vps8
pesfic1_KI_912119_43	18309,10979,807,4932,1720	pesfic1_13256,pesfic1_13257,pesfic1_13258,pesfic1_13259,pesfic1_13260	670	CBM-like|fn3_3|RhgB_N;Glyco_hydr_30_2;zf-RING_UBOX|CTLH;LETM1_RBD
pesfic1_KI_912119_44	4140,12743,105,1293,11176,29961,3109	pesfic1_13265,pesfic1_13266,pesfic1_13267,pesfic1_13268,pesfic1_13269,pesfic1_13270,pesfic1_13271	4698	TEA;RRM_5|RRM_1|RRM_occluded|RRM_7|RRM_1|RRM_7|Nup35_RRM_2|RRM_occluded|SET_assoc|RRM_1|RRM_5|Nup35_RRM_2|RRM_1|RRM_7|RRM_5|Nup35_RRM_2|RRM_1|RRM_occluded;Dynein_light;Methyltransf_16
pesfic1_KI_912119_45	2741,2741,21003,3577	pesfic1_13272,pesfic1_13273,pesfic1_13274,pesfic1_13275	5416	WD40|WD40|WD40|WD40|WD40|WD40|WD40|WD40;Glyco_hydro_47;Zn_clus
pesfic1_KI_912119_46	2996,5117,5433,72,20131,17535	pesfic1_13281,pesfic1_13282,pesfic1_13283,pesfic1_13284,pesfic1_13285,pesfic1_13286	695	Response_reg|HATPase_c|HisKA|PAS_3|PAS_4|PAS_9|PAS|PAS_8|PAS_4;Glyco_hydro_79C;Aldedh;RRF
pesfic1_KI_912119_47	5501,1376,4778,9015	pesfic1_13287,pesfic1_13288,pesfic1_13289,pesfic1_13290	1274	Vps5|PX;P_proprotein|Peptidase_S8
pesfic1_KI_912119_48	57452,6359,11239	pesfic1_13294,pesfic1_13295,pesfic1_13296	54557	Glyco_hydro_18|Chitin_bind_1|Chitin_bind_1;LysM|LysM|LysM|LysM|LysM
pesfic1_KI_912119_49	2351,11399	pesfic1_13297,pesfic1_13298	14725	YJL171C_Tos1_C|YJL171C_Tos1_N;NAD_binding_10|NmrA
pesfic1_KI_912119_50	2351,4181,15433,4248,5951,1073,4964,258457,3012,881,909	pesfic1_13299,pesfic1_13300,pesfic1_13301,pesfic1_13302,pesfic1_13303,pesfic1_13304,pesfic1_13305,pesfic1_13306,pesfic1_13307,pesfic1_13308,pesfic1_13309	1295	SH3_1|SH3_9|SH3_2|Peroxin-13_N;IBN_N;Pex2_Pex12;Pribosyltran;PH_6;tRNA-synt_2|tRNA_anti-codon;zf-Tim10_DDP;ADK_lid|ADK|AAA_17
pesfic1_KI_912119_51	7823,4516,8365	pesfic1_13312,pesfic1_13313,pesfic1_13314	4673	ER_lumen_recept
pesfic1_KI_912119_52	18684,12201,4393,3402,5546	pesfic1_13315,pesfic1_13316,pesfic1_13317,pesfic1_13318,pesfic1_13319	355	Dehydratase_hem;Ribosomal_S17|Ribosomal_S17_N;Knl1_RWD_C|Spc7|MELT_2|MELT_2|MELT_2|MELT_2|MELT_2|MELT_2
pesfic1_KI_912119_53	166,159311,2731,21470,958	pesfic1_13321,pesfic1_13322,pesfic1_13323,pesfic1_13324,pesfic1_13325	350	Pkinase|PK_Tyr_Ser-Thr|Pkinase;Med26;Brr6_like_C_C;Fungal_trans|Zn_clus
pesfic1_KI_912119_54	582,582,5146,531,11010,837,6190	pesfic1_13330,pesfic1_13331,pesfic1_13332,pesfic1_13333,pesfic1_13334,pesfic1_13335,pesfic1_13336	94623	Abhydrolase_6;Phe_hydrox_dim|FAD_binding_3;UNC-93|MFS_1
pesfic1_KI_912119_55	8142,121722,281,17344	pesfic1_13337,pesfic1_13338,pesfic1_13339,pesfic1_13340	17393	Zn_clus;HpcH_HpaI;2-Hacid_dh_C|2-Hacid_dh;MFS_1
pesfic1_KI_912119_56	27479,4188,9981,314073,2009	pesfic1_13341,pesfic1_13342,pesfic1_13343,pesfic1_13344,pesfic1_13345	65167	Cyt-b5;NIBRIN_BRCT_II|FHA;adh_short_C2|KR|adh_short
pesfic1_KI_912119_57	31213,37087,368,6068	pesfic1_13348,pesfic1_13349,pesfic1_13350,pesfic1_13351	1555	A_deaminase;NmrA
pesfic1_KI_912119_58	423,1478,5428	pesfic1_13352,pesfic1_13353,pesfic1_13354	371	CTP_transf_like|CTP_transf_like;PhyH;Nup35_RRM_2|RRM_1|RRM_7|Nup35_RRM_2|RRM_1|RRM_7
pesfic1_KI_912119_59	3719,80	pesfic1_13355,pesfic1_13356	32714	RabGAP-TBC;Aminotran_4
pesfic1_KI_912119_60	433295,22120,294262,100541	pesfic1_13357,pesfic1_13358,pesfic1_13359,pesfic1_13360	108894
pesfic1_KI_912119_61	5721,2622,2622,9821,1458,3741,7929,178	pesfic1_13362,pesfic1_13363,pesfic1_13364,pesfic1_13365,pesfic1_13366,pesfic1_13367,pesfic1_13368,pesfic1_13369	618	GST_C_2|GST_N_3;bZIP_2|bZIP_1|Aft1_HRR|Aft1_HRA|Aft1_OSA;MIS13;Sdh5;EMP24_GP25L;zf-U1;Arginase
pesfic1_KI_912119_62	16368,7483,3166,1082,1929,7163	pesfic1_13372,pesfic1_13373,pesfic1_13374,pesfic1_13375,pesfic1_13376,pesfic1_13377	872	GFA;GO-like_E_set|Kelch_1|Kelch_2|Kelch_6|Kelch_1|Kelch_6|Kelch_1|Kelch_2|Kelch_6|Kelch_6|F5_F8_type_C;DUF1365;HTH_3|MBF1;CDT1_C
pesfic1_KI_912119_63	330,16018	pesfic1_13378,pesfic1_13379	85129	HET
pesfic1_KI_912119_64	2703,5411,22380	pesfic1_13380,pesfic1_13381,pesfic1_13382	333	4HBT|4HBT_2;PseudoU_synth_2;DUF3425
pesfic1_KI_912119_65	7324,699,175,1520,3879	pesfic1_13384,pesfic1_13385,pesfic1_13386,pesfic1_13387,pesfic1_13388	305	Rep_fac-A_C|tRNA_anti-codon|REPA_OB_2|tRNA_anti-codon|REPA_OB_2|Rep-A_N;DLH;ADH_zinc_N_2|ADH_zinc_N|ADH_N
pesfic1_KI_912119_66	2136,457,275383	pesfic1_13389,pesfic1_13390,pesfic1_13391	84524	Glyco_hydro_45;Hydantoinase_B|Hydant_A_C|Hydantoinase_A|Hydant_A_N
pesfic1_KI_912119_67	2722,2357,774,5004,20114,2422	pesfic1_13392,pesfic1_13393,pesfic1_13394,pesfic1_13395,pesfic1_13396,pesfic1_13397	870	DUF218;SLAC1;PK_Tyr_Ser-Thr|Pkinase
pesfic1_KI_912119_68	464,4585,3100	pesfic1_13398,pesfic1_13399,pesfic1_13400	69	AdenylateSensor|UBA_2|PK_Tyr_Ser-Thr|Pkinase;DNA_pol_E_B
pesfic1_KI_912119_69	1584,6986,10413	pesfic1_13401,pesfic1_13402,pesfic1_13403	628	GCS;GATA;MFS_1
pesfic1_KI_912119_70	5639,116,91	pesfic1_13406,pesfic1_13407,pesfic1_13408	8053	Cellulase|Glyco_hydro_72;RTA1
pesfic1_KI_912119_71	18,5222,28674,8664,64,17457,16673,26227	pesfic1_13413,pesfic1_13414,pesfic1_13415,pesfic1_13416,pesfic1_13417,pesfic1_13418,pesfic1_13419,pesfic1_13420	10798	GMC_oxred_C|GMC_oxred_N;PP-binding|adh_short|KR|Methyltransf_11|Methyltransf_12|Methyltransf_25|Methyltransf_31|Methyltransf_23|PS-DH|Acyl_transf_1|KAsynt_C_assoc|Ketoacyl-synt_C|ketoacyl-synt;HET
pesfic1_KI_912119_72	7373,7066	pesfic1_13425,pesfic1_13426	18210	Asp_Glu_race;Fructosamin_kin
pesfic1_KI_912119_73	604,5342,3610,2314,4010,9009,9407	pesfic1_13427,pesfic1_13428,pesfic1_13429,pesfic1_13430,pesfic1_13431,pesfic1_13432,pesfic1_13433	370	DSHCT|rRNA_proc-arch|Helicase_C|DEAD|ResIII|Ski2_N;Swi3;NADH_u_ox_C|NADH-u_ox-rdase;FMN_dh;Snf7;NTP_transf_9
pesfic1_KI_912119_74	7040,2292,9047,296856,4371	pesfic1_13434,pesfic1_13435,pesfic1_13436,pesfic1_13437,pesfic1_13438	63613	MFS_1|Sugar_tr;MFS_1;p450;zf-C3HC4|zf-RING_UBOX|zf-C3HC4_2|zf-rbx1|zf-RING_11|zf-RING_2|zf-RING_5|zf-C3HC4_3|PA
pesfic1_KI_912119_75	1,10503,8,1488	pesfic1_13440,pesfic1_13441,pesfic1_13442,pesfic1_13443	55479	MFS_1|Sugar_tr;Rft-1;Helicase_C|ResIII|DEAD;HORMA
pesfic1_KI_912119_76	2497,2077,216868,446,5529	pesfic1_13465,pesfic1_13466,pesfic1_13467,pesfic1_13468,pesfic1_13469	4445	MPAB_Lcp_cat;PIG-S;AMP-binding_C|AMP-binding;Diphthamide_syn
pesfic1_KI_912119_77	952,5883,112890,216320	pesfic1_13470,pesfic1_13471,pesfic1_13472,pesfic1_13473	64780	GSH_synthase|GSH_synth_ATP;DAO;NAD_binding_9
pesfic1_KI_912119_78	68757,69,207	pesfic1_13474,pesfic1_13475,pesfic1_13476	64079	Cu-oxidase_2|Cu-oxidase|Cu-oxidase_2|Cu-oxidase_3;MFS_1
pesfic1_KI_912119_79	142128,9428,1031	pesfic1_13477,pesfic1_13478,pesfic1_13479	85377	RNase_H;Asp|TAXi_N
pesfic1_KI_912119_80	904,18781,802,8861,298,7951	pesfic1_13481,pesfic1_13482,pesfic1_13483,pesfic1_13484,pesfic1_13485,pesfic1_13486	12157	GMC_oxred_C|DAO|GMC_oxred_N;Methyltransf_11|Methyltransf_12|Methyltransf_25|Methyltransf_31|Methyltransf_23|Ubie_methyltran;adh_short|adh_short_C2;UstYa;BBE|FAD_binding_4
pesfic1_KI_912119_81	15,17758,1388,1388,376	pesfic1_13491,pesfic1_13492,pesfic1_13493,pesfic1_13494,pesfic1_13495	85379	MFS_1;TPR_12|TPR_19|TPR_12|TPR_12|TPR_12|AAA_22;EFG_C|EFG_IV|EFG_III|RF3_C|GTP_EFTU_D2|GTP_EFTU;SDH_alpha|SDH_beta;MFS_1|Sugar_tr
pesfic1_KI_912119_82	6478,1838,2496	pesfic1_13498,pesfic1_13499,pesfic1_13500	19461	Fungal_trans_2|Zn_clus;Ctr;Hemerythrin
pesfic1_KI_912119_83	1874,736,33304,4845	pesfic1_13514,pesfic1_13515,pesfic1_13516,pesfic1_13517	742	NMT_C|NMT;Bac_luciferase;Hydrolase_4|Abhydrolase_1|Abhydrolase_6
pesfic1_KI_912119_84	26031,2008,813,1768,321123,38346,637	pesfic1_13522,pesfic1_13523,pesfic1_13524,pesfic1_13525,pesfic1_13526,pesfic1_13527,pesfic1_13528	68198	HMG-CoA_red|Sterol-sensing|HPIH;Isochorismatase;UstYa
pesfic1_KI_912119_85	4766,15285,161304,161304,161304	pesfic1_13531,pesfic1_13532,pesfic1_13533,pesfic1_13534,pesfic1_13535	88606	GRDP-like;Hva1_TUDOR;Hce2;Hce2
pesfic1_KI_912119_86	345,9763,969,3125,499,591	pesfic1_13545,pesfic1_13546,pesfic1_13547,pesfic1_13548,pesfic1_13549,pesfic1_13550	805	DUF5427;Ribosomal_L14;Hist_deacetyl;GST_C_2|GST_N_3|GST_N_2;Bac_luciferase
pesfic1_KI_912119_87	591,4172,12136,3,442,14720	pesfic1_13550,pesfic1_13551,pesfic1_13552,pesfic1_13553,pesfic1_13554,pesfic1_13555	81260	Bac_luciferase;Abhydrolase_3|COesterase;Fungal_trans|Zn_clus;MFS_1|Sugar_tr;MitMem_reg|Prok-JAB|JAB
pesfic1_KI_912119_88	2544,6413,15236,1214,6503	pesfic1_13559,pesfic1_13560,pesfic1_13561,pesfic1_13562,pesfic1_13563	58241	FAD-oxidase_C|FAD_binding_4;Clr5|Clr5;Fungal_trans;Glyco_transf_21|Glycos_transf_2|Glyco_tranf_2_3
pesfic1_KI_912119_89	43,1822	pesfic1_13565,pesfic1_13566	1667	Aldo_ket_red;GH115_C|Glyco_hydro_115
pesfic1_KI_912119_90	13485,3767	pesfic1_13589,pesfic1_13590	47995	Glyco_hydro_79C;Helicase_C|DEAD
pesfic1_KI_912119_91	113,5274,4424	pesfic1_13591,pesfic1_13592,pesfic1_13593	83067	ABC_tran|ABC_membrane|ABC_tran|SMC_N|ABC_membrane;GMC_oxred_C|GMC_oxred_N
pesfic1_KI_912119_92	139,3512,8304,279008,3205,8027,621962,3742	pesfic1_13596,pesfic1_13597,pesfic1_13598,pesfic1_13599,pesfic1_13600,pesfic1_13601,pesfic1_13602,pesfic1_13603	548	ADH_zinc_N_2|ADH_zinc_N|Glu_dehyd_C|ADH_N;Ig_mannosidase|Mannosidase_ig|Glyco_hydro_2|Glyco_hydro_2;MPAB_Lcp_cat;dsrm;adh_short_C2|adh_short|KR;Ras|Roc|Arf;2-Hacid_dh_C|2-Hacid_dh
pesfic1_KI_912119_93	2417,303,610,329854,345	pesfic1_13610,pesfic1_13611,pesfic1_13612,pesfic1_13613,pesfic1_13614	5719	Peptidase_S8|Inhibitor_I9;Zip;Pkinase|PK_Tyr_Ser-Thr
pesfic1_KI_912119_94	4376,3041,36274	pesfic1_13619,pesfic1_13620,pesfic1_13621	706	Kinase-like|Pkinase|PK_Tyr_Ser-Thr;GWT1
pesfic1_KI_912119_95	11963,15344,7804,373,412419	pesfic1_13622,pesfic1_13623,pesfic1_13624,pesfic1_13625,pesfic1_13626	65609	AltA1;Glyoxalase_2|Glyoxalase_4|Glyoxalase|Glyoxalase_3;Glyco_transf_28
pesfic1_KI_912119_96	19,1361,375,,1060	pesfic1_13627,pesfic1_13628,pesfic1_13629,pesfic1_13630,pesfic1_13631	378	MFS_1|Sugar_tr;Sugar_tr|MFS_1;adh_short_C2|Epimerase|KR|adh_short;Aldedh
pesfic1_KI_912119_97	9867,8316	pesfic1_13632,pesfic1_13633	1667	adh_short_C2|KR|adh_short;zf-C2H2|zf-C2H2_4|zf-C2H2|zf-C2H2_4
pesfic1_KI_912119_98	880,100685	pesfic1_13634,pesfic1_13635	21327	Meth_synt_2
pesfic1_KI_912119_99	371,3959	pesfic1_13636,pesfic1_13637	142	1-cysPrx_C|AhpC-TSA|Redoxin;Kelch_3|Kelch_6|Kelch_2|Kelch_4|Kelch_6|Kelch_1|Kelch_3|Kelch_3|Kelch_1|Kelch_4|Kelch_6|Kelch_5|Kelch_3|Kelch_4|Kelch_6|Kelch_1|Kelch_2|Kelch_5
pesfic1_KI_912119_100	29573,2201,4264,891,10279,3222	pesfic1_13638,pesfic1_13639,pesfic1_13640,pesfic1_13641,pesfic1_13642,pesfic1_13643	144	But2;MMR_HSR1|RsgA_GTPase|NGP1NT;ABC2_membrane|ABC2_membrane_7|ABC_tran;Aminotran_1_2
pesfic1_KI_912119_101	49668,11717	pesfic1_13644,pesfic1_13645	38893	Asp_protease_2|Asp_protease_2|Asp;GST_C|GST_C_3|GST_C_2|GST_N|GST_N_2|GST_N_3
pesfic1_KI_912119_102	243,8143	pesfic1_13646,pesfic1_13647	1905	DAO;UNC-93|MFS_1
pesfic1_KI_912119_103	5044,1563,1534,907,1100	pesfic1_13658,pesfic1_13659,pesfic1_13660,pesfic1_13661,pesfic1_13662	110	Fungal_trans|Zn_clus;FeS_assembly_P;EFG_C|EFG_IV|EFG_III|GTP_EFTU_D2|MMR_HSR1|GTP_EFTU|EFTUD2;Thiolase_C|Thiolase_N;Sin3a_C|Sin3_corepress|PAH|PAH|PAH|p450
pesfic1_KI_912119_104	8804,595,2873	pesfic1_13663,pesfic1_13664,pesfic1_13665	12	Glyco_hydro_43;Dus;Kelch_6|Kelch_1|Kelch_2|Kelch_4|Kelch_5|Kelch_3|Kelch_4|Kelch_5|Kelch_6|Kelch_1|Kelch_2|Kelch_3|Kelch_6|Kelch_1|Kelch_2|Kelch_4|Kelch_5|Kelch_3|Kelch_1|Kelch_2|Kelch_4|Kelch_6|Kelch_5|Kelch_3|Kelch_4|Kelch_1|Kelch_6|Kelch_2|Kelch_5|Kelch_3|Kelch_4|Kelch_1|Kelch_6|Kelch_2|Kelch_5
pesfic1_KI_912119_105	9342,308,2452,1811,4594,278,2250,374	pesfic1_13666,pesfic1_13667,pesfic1_13668,pesfic1_13669,pesfic1_13670,pesfic1_13671,pesfic1_13672,pesfic1_13673	188	Hydrolase|E1-E2_ATPase|HMA|HMA|HMA|HMA;PCI;RGS;Ribosomal_L31e;UQ_con;Kinase-like|Pkinase|PK_Tyr_Ser-Thr;TFR_dimer|Peptidase_M28|PA
pesfic1_KI_912119_106	67620,901,453,41,508705,296861	pesfic1_13678,pesfic1_13679,pesfic1_13680,pesfic1_13681,pesfic1_13682,pesfic1_13683	2794	2OG-FeII_Oxy|DIOX_N;2OG-FeII_Oxy|DIOX_N;MFS_1;Helo_like_N
pesfic1_KI_912119_107	4897,964	pesfic1_13684,pesfic1_13685	739	WD40|WD40|ANAPC4_WD40;NAPRTase|NAPRTase_N
pesfic1_KI_912119_108	3583,2056,4151,9174,27663	pesfic1_13686,pesfic1_13687,pesfic1_13688,pesfic1_13689,pesfic1_13690	358	GIT1_C|GIT_SHD|GIT_SHD;Ssu72;SH3_9|SH3_1|SH3_2;MARVEL
pesfic1_KI_912119_109	1808,3631,27332,5797,18141,4798,3721,14508,7201,16108	pesfic1_13693,pesfic1_13694,pesfic1_13695,pesfic1_13696,pesfic1_13697,pesfic1_13698,pesfic1_13699,pesfic1_13700,pesfic1_13701,pesfic1_13702	2687	NAD_binding_1|FAD_binding_6;PAF-AH_p_II;SnoaL_4;Methyltransf_12|Methyltransf_25|Methyltransf_23|Methyltransf_16;DUF155;GFO_IDH_MocA_C|GFO_IDH_MocA;MFS_1
pesfic1_KI_912119_110	36841,3919	pesfic1_13709,pesfic1_13710	4752	DAO;MFS_1|MFS_1
pesfic1_KI_912119_111	338531,783935,361196	pesfic1_13711,pesfic1_13712,pesfic1_13713	115471
pesfic1_KI_912119_112	15547,290362	pesfic1_13714,pesfic1_13715	115470	DUF1214|DUF1254
pesfic1_KI_912119_113	1224,1993,95494,150	pesfic1_13716,pesfic1_13717,pesfic1_13718,pesfic1_13719	757	TyrRSs_C|tRNA-synt_1b;CybS;Methyltransf_23;Glyco_hydro_18
pesfic1_KI_912119_114	1173,8959,2950	pesfic1_13720,pesfic1_13721,pesfic1_13722	61354	Vps53_N|Vps54_N
pesfic1_KI_912119_115	1028,13190	pesfic1_13724,pesfic1_13725	13101	NAD_binding_10;adh_short_C2|adh_short|KR
pesfic1_KI_912119_116	10433,6472,5862,88483,1650	pesfic1_13726,pesfic1_13727,pesfic1_13728,pesfic1_13729,pesfic1_13730	1807	Fungal_trans|Zn_clus;NAD_binding_8|NAD_binding_9;Acyl-CoA_dh_N;Acyl-CoA_dh_2|Acyl-CoA_dh_1|Acyl-CoA_dh_M
pesfic1_KI_912119_117	1650,28,6472,56,56	pesfic1_13730,pesfic1_13731,pesfic1_13732,pesfic1_13733,pesfic1_13734	1807	Acyl-CoA_dh_2|Acyl-CoA_dh_1|Acyl-CoA_dh_M;Aldedh;adh_short_C2|KR|adh_short;AMP-binding_C|AMP-binding;NAD_binding_8|Pyr_redox_3|DAO|Pyr_redox_2
pesfic1_KI_912119_118	3737,6714,8407,206	pesfic1_13740,pesfic1_13741,pesfic1_13742,pesfic1_13743	4836	PALP;Pyr_redox|Pyr_redox_3|NAD_binding_8|Pyr_redox_2
pesfic1_KI_912119_119	3861,493,993,1444	pesfic1_13745,pesfic1_13746,pesfic1_13747,pesfic1_13748	58	FAD_binding_3|Pyr_redox;Peptidase_M24|zf-C6H2;Cornichon;WD40|WD40|ANAPC4_WD40|WD40|WD40|ANAPC4_WD40|WD40|WD40
pesfic1_KI_912119_120	14253,24265,28715,4863	pesfic1_13749,pesfic1_13750,pesfic1_13751,pesfic1_13752	72169	GMC_oxred_C|GMC_oxred_N;CBM_1
pesfic1_KI_912117_0	1540,1568,5602,11479,867	pesfic1_11470,pesfic1_11471,pesfic1_11472,pesfic1_11473,pesfic1_11474	3524	DUF3471|Beta-lactamase;Abhydrolase_6|Hydrolase_4|Abhydrolase_1;Cu-oxidase_2|Cu-oxidase|Cu-oxidase_3;Methyltransf_11|Methyltransf_25|MTS|Methyltransf_23|CMAS
pesfic1_KI_912117_1	2969,1796,293	pesfic1_11488,pesfic1_11489,pesfic1_11490	4409	PrpF;Mito_carr|Mito_carr;Aconitase_C|Aconitase
pesfic1_KI_912117_2	19348,1105,3027,3449,3449	pesfic1_11493,pesfic1_11494,pesfic1_11495,pesfic1_11496,pesfic1_11497	426	Zip;Endonuclease_NS;WD40|WD40|WD40|ANAPC4_WD40|WD40|WD40|ANAPC4_WD40|WD40|WD40;MBOAT_2|MBOAT;MFS_1
pesfic1_KI_912117_3	7036,4801,442688	pesfic1_11498,pesfic1_11499,pesfic1_11500	12354	bZIP_1;Stm1_N
pesfic1_KI_912117_4	7813,1523,1259,1120,4446,1979	pesfic1_11501,pesfic1_11502,pesfic1_11503,pesfic1_11504,pesfic1_11505,pesfic1_11506	274	zf-C2H2_jaz|zf-C2H2|zf-C2H2_4|zf-C2H2_4|zf-C2H2|zf-C2H2_jaz|zf-met|zf-C2H2_4|zf-C2H2|zf-H2C2_2|zf-C2H2|zf-C2H2_4|zf-C2H2_jaz|zf-met|zf-H2C2_2|zf-C2H2|zf-C2H2_4|zf-H2C2_2|zf-C2H2_jaz|zf-C2H2|zf-C2H2_4|zf-H2C2_2|zf-C2H2|zf-C2H2_jaz|zf-met|zf-C2H2_4|zf-H2C2_2|zf-C2H2_jaz|zf-C2H2_4|zf-C2H2|zf-H2C2_2|zf-C2H2_jaz|zf-met|zf-C2H2|zf-C2H2_4|zf-H2C2_2|zf-C2H2_jaz|zf-met|zf-C2H2|zf-C2H2_4;RNA_pol_Rpb6;Esterase;SPA|Afi1;EF-hand_5|EF-hand_9|EF-hand_1|EF-hand_6|EF-hand_7|EF-hand_9|EF-hand_1|EF-hand_5|EF-hand_6|EF-hand_7;DnaJ|TPR_2|TPR_1|TPR_14|TPR_17|TPR_9|TPR_11|TPR_19|TPR_14|TPR_6|TPR_7|TPR_1|TPR_2|TPR_8|ANAPC3|TPR_17|TPR_1|TPR_14|TPR_19|TPR_6|TPR_11|TPR_16|TPR_2|BTAD|TPR_11|TPR_7|TPR_6|TPR_8|TPR_1|TPR_14|TPR_2|TPR_4|TPR_17|TPR_19|ANAPC3|TPR_9|TPR_16|TPR_4|TPR_6|TPR_7|TPR_8|TPR_1|TPR_2|TPR_14|TPR_17|TPR_19|TPR_11|TPR_9|TPR_14|TPR_16|TPR_6|TPR_7|TPR_1|TPR_4|TPR_8|TPR_10|TPR_12|TPR_2|TPR_17|ANAPC3|TPR_14|TPR_9|TPR_19|TPR_6|TPR_11|TPR_7|TPR_1|TPR_2|TPR_8|TPR_16
pesfic1_KI_912117_5	,862	pesfic1_11510,pesfic1_11511	11703	Alk_phosphatase
pesfic1_KI_912117_6	2516,260069,7181,1402	pesfic1_11512,pesfic1_11513,pesfic1_11514,pesfic1_11515	70214	Actin;ATP_transf|Ap4A_phos_N;SurE
pesfic1_KI_912117_7	25473,2942,1023,92,17734	pesfic1_11516,pesfic1_11517,pesfic1_11518,pesfic1_11519,pesfic1_11520	2774	GATase;NicO;Peptidase_C2;EF-hand_5|EF-hand_6|EF-hand_1|EF-hand_7|EF-hand_8;Nis1
pesfic1_KI_912117_8	268,831,35913,5638	pesfic1_11521,pesfic1_11522,pesfic1_11523,pesfic1_11524	851	MFS_1;Amidase;Zn_clus;RdRP
pesfic1_KI_912117_9	12955,2827,5583	pesfic1_11525,pesfic1_11526,pesfic1_11527	878	DUF1295;Clathrin|Clathrin;ANAPC1
pesfic1_KI_912117_10	3056,867,8235,7516,2423,2423,2816	pesfic1_11534,pesfic1_11535,pesfic1_11536,pesfic1_11537,pesfic1_11538,pesfic1_11539,pesfic1_11540	2391	EF-hand_7|EF-hand_4|DUF1720|DUF1720|EF-hand_4|DUF1720|DUF1720;Methyltransf_11|Methyltransf_25|Methyltransf_23|CMAS;G-patch_2;HSA|HSA|Myb_DNA-bind_6|HSA;WD40|WD40|WD40;INSIG;LON_substr_bdg|Prok-RING_4|zf-C3HC4|zf-C3HC4_2|zf-C3HC4_4|zf-RING_5|zf-RING_UBOX|zf-RING_2|zf-C3HC4_3|Prok-RING_4|zf-C3HC4|zf-C3HC4_4|zf-RING_UBOX|zf-C3HC4_2|zf-RING_2|zf-RING_5
pesfic1_KI_912117_11	18082,408254,9034,4372	pesfic1_11543,pesfic1_11544,pesfic1_11545,pesfic1_11546	84240	pYEATS|YEATS|zf-C3HC4|zf-C3HC4_2|zf-C3HC4_4|zf-RING_UBOX|zf-RING_2|zf-C3HC4_3;BRCT|BRCT_2
pesfic1_KI_912117_12	277266,17989,2771,5920,926,23579,44938,828	pesfic1_11547,pesfic1_11548,pesfic1_11549,pesfic1_11550,pesfic1_11551,pesfic1_11552,pesfic1_11553,pesfic1_11554	86257	NACHT|Helo_like_N;Ribonuc_L-PSP;Methyltransf_24|Methyltransf_3;APH;SRP_SPB|AAA_17|AAA_33|cobW|SRP54|SRP54_N;AA_permease|AA_permease_2;Pkinase|PK_Tyr_Ser-Thr;Cellulase
pesfic1_KI_912117_13	6972,53,12107,45852,179128	pesfic1_11561,pesfic1_11562,pesfic1_11563,pesfic1_11564,pesfic1_11565	6505	Exo_endo_phos;Glyco_transf_15;Gly_transf_sug;HET
pesfic1_KI_912117_14	3091,473,149,95783,11195	pesfic1_11566,pesfic1_11567,pesfic1_11568,pesfic1_11569,pesfic1_11570	1107	MFS_1;HpcH_HpaI;Ribonuc_L-PSP;2OG-FeII_Oxy|DIOX_N;Fungal_trans|zf-C2H2|zf-C2H2_4|zf-C2H2|zf-C2H2_4
pesfic1_KI_912117_15	5221,4693,5451,,605,229	pesfic1_11572,pesfic1_11573,pesfic1_11574,pesfic1_11575,pesfic1_11576,pesfic1_11577	841	Amidohydro_2;Abhydrolase_6|Hydrolase_4|Abhydrolase_11;CarboxypepD_reg|Dioxygenase_C|Dioxygenase_N
pesfic1_KI_912117_16	1040,1577,1949,8847,8847,3890,5101,298520,29289	pesfic1_11578,pesfic1_11579,pesfic1_11580,pesfic1_11581,pesfic1_11582,pesfic1_11583,pesfic1_11584,pesfic1_11585,pesfic1_11586	139	Helicase_C|DEAD;zf-met|SF3a60_Prp9_C|zf-C2H2_jaz|zf-met|SF3A3|SF3a60_bindingd;AtuA;ADH_zinc_N_2|ADH_zinc_N|ADH_N;COG2;Hap4_Hap_bind
pesfic1_KI_912117_17	6468,14567,6188,1680,1042,597,4549	pesfic1_11596,pesfic1_11597,pesfic1_11598,pesfic1_11599,pesfic1_11600,pesfic1_11601,pesfic1_11602	5601	GST_C_2|GST_C_3|GST_C|GST_N_2|GST_N_3|GST_N;AAA_22|NACHT|AAA_16;Ytp1|DUF2427;Glyco_hydro_43;FMN_dh;ThrE_2|ThrE_2|ThrE
pesfic1_KI_912117_18	4045,12415,2465,3411	pesfic1_11604,pesfic1_11605,pesfic1_11606,pesfic1_11607	139	Acetyltransf_4|Acetyltransf_7|Acetyltransf_1|Acetyltransf_3;Glyco_hydro_79C;PHD|PLU-1|zf-C5HC2|JmjC|PHD|ARID|JmjN;zf-HC5HC2H_2|zf-HC5HC2H|GIY-YIG
pesfic1_KI_912117_19	352,58793,5452,1083,6018,252082,989,1482,3909,7474,357	pesfic1_11608,pesfic1_11609,pesfic1_11610,pesfic1_11611,pesfic1_11612,pesfic1_11613,pesfic1_11614,pesfic1_11615,pesfic1_11616,pesfic1_11617,pesfic1_11618	64781	Peptidase_M28;Abhydrolase_4|Abhydrolase_1;tRNA-synt_1c_C|tRNA-synt_1c;Ribosomal_L1;HET;Abhydrolase_4|Abhydrolase_1;Zn_clus;adh_short_C2|KR|adh_short;AhpC-TSA|Redoxin
pesfic1_KI_912117_20	4760,2386,1569	pesfic1_11620,pesfic1_11621,pesfic1_11622	19148	MFS_1
pesfic1_KI_912117_21	1734,126688,2011,36575	pesfic1_11623,pesfic1_11624,pesfic1_11625,pesfic1_11626	115480	Lipase_GDSL;adh_short;Lactonase
pesfic1_KI_912117_22	4568,889,54459,12	pesfic1_11630,pesfic1_11631,pesfic1_11632,pesfic1_11633	88439	Sugar_tr|MFS_1;Methyltransf_2;BD-FAE|COesterase
pesfic1_KI_912117_23	3268,4814,458405,6288	pesfic1_11638,pesfic1_11639,pesfic1_11640,pesfic1_11641	6030	Ras|Gtr1_RagA|MMR_HSR1|Roc|SRPRB|Arf;Gelsolin|Gelsolin|DUF4045|DUF4045;Acyl-CoA_dh_2|Acyl-CoA_dh_M|Acyl-CoA_dh_N
pesfic1_KI_912117_24	8051,10910	pesfic1_11642,pesfic1_11643	38767	Methyltransf_11|Methyltransf_12|Methyltransf_25|Methyltransf_23;S1-P1_nuclease
pesfic1_KI_912117_25	4912,51291,3689	pesfic1_11644,pesfic1_11645,pesfic1_11646	627	PDEase_II;AMP-binding|AMP-binding
pesfic1_KI_912117_26	11928,1539,82,142,6221,2510	pesfic1_11647,pesfic1_11648,pesfic1_11649,pesfic1_11650,pesfic1_11651,pesfic1_11652	61175	Zn_clus;NAD_binding_8|Pyr_redox_3|Pyr_redox_2|FMO-like;SMC_N|AAA_16|ABC_tran|ABC_membrane|ABC_tran|ABC_membrane;RTA1;SIR2
pesfic1_KI_912117_27	2045,22544,5923,7776,9932,75	pesfic1_11654,pesfic1_11655,pesfic1_11656,pesfic1_11657,pesfic1_11658,pesfic1_11659	68203	DLH;Fungal_trans|Zn_clus;PNTB_4TM|PNTB_4TM|PNTB|PNTB_4TM|AlaDh_PNT_C|AlaDh_PNT_N;Tyrosinase
pesfic1_KI_912117_28	4300,6405,828,2227,1967	pesfic1_11662,pesfic1_11663,pesfic1_11664,pesfic1_11665,pesfic1_11666	1848	SET;Cellulase;PLDc|PLDc_2|PLDc|PLDc_2;NDUFA12
pesfic1_KI_912117_29	300282,3802,3802,5064,2682,338084,23965	pesfic1_11671,pesfic1_11672,pesfic1_11673,pesfic1_11674,pesfic1_11675,pesfic1_11676,pesfic1_11677	74835	Ank_5|Ank_2;MFS_1;p450;NAD_binding_6|FAD_binding_8|Ferric_reduct;Glyco_hydro_28|Pectate_lyase_3
pesfic1_KI_912117_30	1251,28138,6036,6294	pesfic1_11686,pesfic1_11687,pesfic1_11688,pesfic1_11689	74733	adh_short_C2|adh_short|KR;zf-C2H2|zf-C2H2;NmrA|Sacchrp_dh_NADP;Forkhead
pesfic1_KI_912117_31	3011,2394,4357	pesfic1_11690,pesfic1_11691,pesfic1_11692	208	MA3|MIF4G;DPM2
pesfic1_KI_912117_32	4965,62456	pesfic1_11693,pesfic1_11694	115479	PP2C
pesfic1_KI_912117_33	1107,4726,20316,2345	pesfic1_11695,pesfic1_11696,pesfic1_11697,pesfic1_11698	4122	PUF|PUF|PUF|PUF|PUF|PUF|PUF|PUF;Fungal_trans|Zn_clus
pesfic1_KI_912117_34	3081,68	pesfic1_11699,pesfic1_11700	707	AAA_16|ABC_tran|ABC_membrane|SMC_N|ABC_tran|ABC_membrane
pesfic1_KI_912117_35	1276,4267,443101,6488,5251	pesfic1_11702,pesfic1_11703,pesfic1_11704,pesfic1_11705,pesfic1_11706	332	UPF0113|UPF0113_N;CBF|NOC3p;RNase_P_pop3;DUF3517|UCH|UCH_1
pesfic1_KI_912117_36	279,4928,1308	pesfic1_11743,pesfic1_11744,pesfic1_11745	435	2OG-FeII_Oxy|DIOX_N;PTPLA
pesfic1_KI_912117_37	4965,2505,6740	pesfic1_11752,pesfic1_11753,pesfic1_11754	75542	Glyco_hydro_88;UstYa;Bac_luciferase
pesfic1_KI_912117_38	214,1127,406,262	pesfic1_11755,pesfic1_11756,pesfic1_11757,pesfic1_11758	4114	MFS_1;3Beta_HSD|NAD_binding_4|Epimerase|PP-binding|AMP-binding_C|AMP-binding;Arylsulfotrans|Arylsulfotran_2;MIP
pesfic1_KI_912117_39	2119,14,443102,3551	pesfic1_11759,pesfic1_11760,pesfic1_11761,pesfic1_11762	8028	FAD_binding_4;CorA
pesfic1_KI_912117_40	1885,4110,1885,3047,4254,1762,1732,82,6853,5751	pesfic1_11763,pesfic1_11764,pesfic1_11765,pesfic1_11766,pesfic1_11767,pesfic1_11768,pesfic1_11769,pesfic1_11770,pesfic1_11771,pesfic1_11772	545	AAA_12|AAA_11|Aquarius_N;Guanylate_kin|efThoc1;MIF4G|eIF_4G1;zf-DNA_Pol|DNA_pol_B|DNA_pol_B_exo1|DNA_pol_alpha_N;Abhydrolase_6|DUF1749;p450;AAA_16|ABC_tran|ABC_membrane|ABC_tran|ABC_membrane;DUF2841;PPR_2|PPR_3|PPR_3|PPR_2|PPR_long
pesfic1_KI_912117_41	4335,7340,726,3311	pesfic1_11775,pesfic1_11776,pesfic1_11777,pesfic1_11778	2124	Pkinase|PK_Tyr_Ser-Thr;Na_H_Exchanger;MFS_1;GH131_N
pesfic1_KI_912117_42	3367,4344,1302,3743,2874	pesfic1_11781,pesfic1_11782,pesfic1_11783,pesfic1_11784,pesfic1_11785	703	E1_dh;ATG43;WHIM1;eRF1_3|acVLRF1|eRF1_2|baeRF_family10|eRF1_1;PDT
pesfic1_KI_912117_43	6863,1648,1915,934,48,33	pesfic1_11795,pesfic1_11796,pesfic1_11797,pesfic1_11798,pesfic1_11799,pesfic1_11800	590	Glyco_transf_22;Beta_elim_lyase|Aminotran_3;DUF3543|Pkinase|PK_Tyr_Ser-Thr;RhoGAP;MFS_1;Aa_trans
pesfic1_KI_912117_44	119630,430785,7682,183830	pesfic1_11836,pesfic1_11837,pesfic1_11838,pesfic1_11839	115504	RNA_pol_I_A49
pesfic1_KI_912117_45	954,1408,26232,1572	pesfic1_11842,pesfic1_11843,pesfic1_11844,pesfic1_11845	4567	AIRS_C|AIRS|GARS_C|ATP-grasp|GARS_A|GARS_N;CoaE;W2|eIF-5_eIF-2B
pesfic1_KI_912117_46	5041,6618,2044,8724	pesfic1_11846,pesfic1_11847,pesfic1_11848,pesfic1_11849	6857	HLH;CTLH;NDUF_B12
pesfic1_KI_912117_47	16660,16660	pesfic1_11850,pesfic1_11851	40578	Pyr_redox|Pyr_redox_2
pesfic1_KI_912117_48	1848,2980,6144	pesfic1_11852,pesfic1_11853,pesfic1_11854	2608	Zn_clus;ADH_zinc_N|ADH_zinc_N_2|ADH_zinc_N|Semialdhyde_dh|ADH_N;Cupin_2|Cupin_1
pesfic1_KI_912117_49	1495,119630	pesfic1_11860,pesfic1_11861	63565	AAA_22|ABC_tran|SMC_N|ABC_tran|Fer4|RLI
pesfic1_KI_912117_50	22468,9017,1278	pesfic1_11862,pesfic1_11863,pesfic1_11864	9731	Fungal_trans|Zn_clus;MFS_1;CN_hydrolase
pesfic1_KI_912117_51	4700,8791,714,2389,7757	pesfic1_11867,pesfic1_11868,pesfic1_11869,pesfic1_11870,pesfic1_11871	2816	p450;Cupin_2;UbiA;FAD_binding_4;adh_short
pesfic1_KI_912117_52	28175,6022,19590	pesfic1_11880,pesfic1_11881,pesfic1_11882	77650	Glyco_hydro_18|Chitin_bind_1|Chitin_bind_1;LysM|LysM|LysM|LysM
pesfic1_KI_912117_53	1280,4502,418,9392,5483	pesfic1_11898,pesfic1_11899,pesfic1_11900,pesfic1_11901,pesfic1_11902	1852	eIF-6;ThiF;BMT5-like
pesfic1_KI_912117_54	29194,2699,3210	pesfic1_11903,pesfic1_11904,pesfic1_11905	9878	Bac_luciferase;Pectate_lyase_3|Pectate_lyase_3;Scs3p
pesfic1_KI_912117_55	4006,1896,1898,399	pesfic1_11906,pesfic1_11907,pesfic1_11908,pesfic1_11909	18	VPS9;EFhand_Ca_insen|EF-hand_6|EF-hand_8|EF-hand_1|EF-hand_6|EF-hand_7|EFhand_Ca_insen|EF-hand_8|CAMSAP_CH|CH|CAMSAP_CH|CH;FAD-oxidase_C|FAD_binding_4
pesfic1_KI_912117_56	11412,2906,2322,3572,2108,1524	pesfic1_11910,pesfic1_11911,pesfic1_11912,pesfic1_11913,pesfic1_11914,pesfic1_11915	96	zf-Tim10_DDP;Ribosomal_L23|Ribosomal_L23eN;Bmt2;PK_Tyr_Ser-Thr|Pkinase;Aa_trans
pesfic1_KI_912117_57	13311,3764,16282,139	pesfic1_11927,pesfic1_11928,pesfic1_11929,pesfic1_11930	2243	Fungal_trans;MFS_1|Sugar_tr;ADH_zinc_N_2|ADH_zinc_N|Glu_dehyd_C|ADH_N
pesfic1_KI_912117_58	5368,36420,266,28408,8558,14193,,55001	pesfic1_11935,pesfic1_11936,pesfic1_11937,pesfic1_11938,pesfic1_11939,pesfic1_11940,pesfic1_11941,pesfic1_11942	92778	Methyltransf_24|Methyltransf_3;FA_desaturase;Abhydrolase_3;Abhydrolase_6
pesfic1_KI_912117_59	3305,8142,931,4717	pesfic1_11948,pesfic1_11949,pesfic1_11950,pesfic1_11951	35738	Aldedh;Fungal_trans;Flavin_Reduct;Pro_dh
pesfic1_KI_912117_60	27104,8498,16339,13	pesfic1_11955,pesfic1_11956,pesfic1_11957,pesfic1_11958	20343	Fungal_trans|Zn_clus;Bac_luciferase;ADH_zinc_N|ADH_N;MFS_1
pesfic1_KI_912117_61	369,2432,13196	pesfic1_11965,pesfic1_11966,pesfic1_11967	3507	TPR_14|TPR_11|TPR_1|TPR_14|TPR_2|TPR_8|TPR_10|TPR_17|TPR_11|TPR_14|TPR_10|TPR_6|TPR_7|TPR_2|TPR_8|TPR_1|TPR_12|TPR_17|TPR_12|TPR_17|TPR_14|TPR_6|TPR_17|TPR_19|TPR_11|TPR_14|TPR_10|TPR_1|TPR_16|TPR_2|TPR_6|TPR_7|TPR_8|TPR_10|TPR_7|TPR_12|TPR_1|TPR_17|TPR_2|TPR_8|TPR_2|TPR_7|TPR_6|TPR_19|TPR_12|TPR_6|TPR_17|TPR_19|TPR_14|TPR_8|TPR_1|TPR_2|TPR_17|TPR_17|TPR_11|TPR_14|TPR_16|TPR_2|TPR_6|TPR_8|TPR_1|TPR_19|TPR_11|TPR_7|TPR_8|TPR_14|TPR_6|TPR_1|TPR_2|TPR_17|TPR_12|TPR_16|TPR_19|TPR_17|TPR_11|TPR_1|TPR_2|TPR_19;Cellulase;Rhomboid
pesfic1_KI_912117_62	1421,16325,28005,6771,809,111,22325,16325,49105,113283	pesfic1_11969,pesfic1_11970,pesfic1_11971,pesfic1_11972,pesfic1_11973,pesfic1_11974,pesfic1_11975,pesfic1_11976,pesfic1_11977,pesfic1_11978	5803	p450;Methyltransf_11|Methyltransf_12|Methyltransf_25|Methyltransf_23|Methyltransf_31;GST_C_3|GST_C_2|GST_C|GST_N_2|GST_N_3|GST_N;MFS_1;p450;p450
pesfic1_KI_912117_63	5,3132,2537,64	pesfic1_11981,pesfic1_11982,pesfic1_11983,pesfic1_11984	88834	MFS_1;p450;PP-binding|adh_short|KR|ADH_zinc_N_2|ADH_zinc_N|Methyltransf_11|Methyltransf_12|Methyltransf_25|Methyltransf_31|Ubie_methyltran|Methyltransf_23|PS-DH|Acyl_transf_1|KAsynt_C_assoc|Ketoacyl-synt_C|ketoacyl-synt
pesfic1_KI_912117_64	6542,69,69,327215,101	pesfic1_12003,pesfic1_12004,pesfic1_12005,pesfic1_12006,pesfic1_12007	81919	FAD_binding_3;Cu-oxidase_2|Cu-oxidase|Cu-oxidase_2|Cu-oxidase_3;COesterase;Aldo_ket_red
pesfic1_KI_912117_65	24521,1912,387486,5354,5453,3427	pesfic1_12008,pesfic1_12009,pesfic1_12010,pesfic1_12011,pesfic1_12012,pesfic1_12013	5964	GFO_IDH_MocA;AAA;ERG4_ERG24;ATG27;PNGaseA
pesfic1_KI_912117_66	5312,9547,,5611	pesfic1_12014,pesfic1_12015,pesfic1_12016,pesfic1_12017	89222	NAD_binding_10|NmrA;Transferase;CRAL_TRIO
pesfic1_KI_912117_67	109061,7814,124	pesfic1_12018,pesfic1_12019,pesfic1_12020	84124	PLDc_N;Amidase
pesfic1_KI_912117_68	228,429,11457,78,10457	pesfic1_12023,pesfic1_12024,pesfic1_12025,pesfic1_12026,pesfic1_12027	106088	p450;Melibiase_C|Melibiase_2;Ammonium_transp
pesfic1_KI_912117_69	10714,214,4838,4838,2489,240793	pesfic1_12034,pesfic1_12035,pesfic1_12036,pesfic1_12037,pesfic1_12038,pesfic1_12039	5670	AA_permease|AA_permease_2;Amino_oxidase|NAD_binding_8;Zn_clus;S1-P1_nuclease;Arf|G-alpha
pesfic1_KI_912117_70	367,2468,5681,565292,272029,3377	pesfic1_12040,pesfic1_12041,pesfic1_12042,pesfic1_12043,pesfic1_12044,pesfic1_12045	1397	MFS_1|Sugar_tr;Glyco_hyd_65N_2;NUDE_C;NAD_binding_11|Shikimate_DH|F420_oxidored|NAD_binding_2;CBM53|CBM_21
pesfic1_KI_912117_71	24887,,1272,2605,339861	pesfic1_12046,pesfic1_12047,pesfic1_12048,pesfic1_12049,pesfic1_12050	913	Abhydrolase_6;Carboxyl_trans|ACC_central|Biotin_lipoyl|Biotin_carb_C|CPSase_L_D2|Biotin_carb_N;BolA
pesfic1_KI_912117_72	2961,5564,1533,11709,1793	pesfic1_12064,pesfic1_12065,pesfic1_12066,pesfic1_12067,pesfic1_12068	16021	Ribosomal_L34;Ish1;Acetyltransf_3|Anticodon_1|tRNA-synt_1g;GHMP_kinases_C|GHMP_kinases_N
pesfic1_KI_912117_73	1793,490,4563,31198,7977,14409	pesfic1_12069,pesfic1_12070,pesfic1_12071,pesfic1_12072,pesfic1_12073,pesfic1_12074	515	PPTA|PPTA|PPTA|PPTA|PPTA;Helicase_C|zf-C3HC4|SNF2-rel_dom|ResIII;LRR_6|LRR_6|LRR_6|LRR_6;adh_short_C2|KR|adh_short;EHN;PK_Tyr_Ser-Thr
pesfic1_KI_912117_74	1493,127,127	pesfic1_12078,pesfic1_12079,pesfic1_12080	5669	Dymeclin|Hid1;MFS_1;PfkB
pesfic1_KI_912117_75	3148,8101,221	pesfic1_12081,pesfic1_12082,pesfic1_12083	6506	Sacchrp_dh_C|Sacchrp_dh_NADP;Las1;HAGH_C
pesfic1_KI_912117_76	2697,4040,1872,7556,5767	pesfic1_12084,pesfic1_12085,pesfic1_12086,pesfic1_12087,pesfic1_12088	5413	PIG-Y;Cation_efflux;zf-MYND;IF4E
pesfic1_KI_912117_77	1888,1683,2363	pesfic1_12089,pesfic1_12090,pesfic1_12091	458	Helicase_C|DEAD;Proteasome;WD40|WD40|WD40|WD40|WD40
pesfic1_KI_912117_78	204,1890,2903	pesfic1_12092,pesfic1_12093,pesfic1_12094	17	Ras|Roc|Arf;tRNA-synt_2b|Seryl_tRNA_N;Peptidase_C78
pesfic1_KI_912117_79	1820,13425,1938,871,281,759,790	pesfic1_12095,pesfic1_12096,pesfic1_12097,pesfic1_12098,pesfic1_12099,pesfic1_12100,pesfic1_12101	30	Ham1p_like;ADK|AAA_17|AAA_18;DIL|IQ|IQ|IQ|IQ|IQ|IQ|Myosin_head;2-Hacid_dh_C|2-Hacid_dh;NAP;Hydrolase|E1-E2_ATPase|P5-ATPase
pesfic1_KI_912117_80	7335,355,1645,1153,11000,1777,25,796	pesfic1_12102,pesfic1_12103,pesfic1_12104,pesfic1_12105,pesfic1_12106,pesfic1_12107,pesfic1_12108,pesfic1_12109	17	WAPL;UPRTase;Elf1;GTP_cyclohydro2|GTP_CH_N;Ribosomal_S3Ae;Gtr1_RagA|MMR_HSR1|Ras|Roc|Arf;Abhydrolase_6|Abhydrolase_1
pesfic1_KI_912117_81	798,1497,3284,10963	pesfic1_12114,pesfic1_12115,pesfic1_12116,pesfic1_12117	108	tRNA-synt_2|tRNA_anti-codon;RRM_1|RRM_occluded|RRM_1|RRM_occluded|RRM_1|RRM_occluded|RRM_1|RRM_occluded|RRM;His_Phos_2;PPR|PPR_2|PPR_2|PPR_3|PPR_long|PPR_2|PPR_2|PPR|PPR_3|PPR_2|PPR|PPR|PPR_3|PPR|PPR_2
pesfic1_KI_912117_82	172,1178,12017,6368	pesfic1_12121,pesfic1_12122,pesfic1_12123,pesfic1_12124	180	FA_hydroxylase;TCTP;Mis12
pesfic1_KI_912117_83	8898,278750,12181,16666,22674,8983,258461,258461	pesfic1_12125,pesfic1_12126,pesfic1_12127,pesfic1_12128,pesfic1_12129,pesfic1_12130,pesfic1_12131,pesfic1_12132	89209	PhyH;GMC_oxred_C|GMC_oxred_N
pesfic1_KI_912117_84	2794,1911,2958,3056	pesfic1_12133,pesfic1_12134,pesfic1_12135,pesfic1_12136	2950	DNA_ligase_A_C|RNA_ligase|DNA_ligase_A_M|DNA_ligase_A_N;PK_Tyr_Ser-Thr|Pkinase|Ras_bdg_2|RA|SAM_1|SAM_2
pesfic1_KI_912117_85	199916,13031,1770,7717,5210	pesfic1_12137,pesfic1_12138,pesfic1_12139,pesfic1_12140,pesfic1_12141	106303	Ceramidase
pesfic1_KI_912117_86	7393,122,15392	pesfic1_12153,pesfic1_12154,pesfic1_12155	4738	Neurochondrin;CBS|CBS|Voltage_CLC;Prok-RING_4|zf-C3HC4|zf-RING_UBOX|zf-C3HC4_2|zf-RING_2|zf-RING_5|zf-C3HC4_3
pesfic1_KI_912117_87	50492,8472	pesfic1_12156,pesfic1_12157	17840	Methyltransf_25|Methyltransf_31|Methyltransf_23
pesfic1_KI_912117_88	3144,55101,492,836921,565275,465,19874,508699	pesfic1_12158,pesfic1_12159,pesfic1_12160,pesfic1_12161,pesfic1_12162,pesfic1_12163,pesfic1_12164,pesfic1_12165	73744	DNA_pol_A|DNApol_Exo;Methyltransf_2;FAD_binding_3;HET
pesfic1_KI_912117_89	0,3926,6765,3953	pesfic1_12166,pesfic1_12167,pesfic1_12168,pesfic1_12169	29103	AA_permease_2|AA_permease;Nup192;FATC|PI3_PI4_kinase|TAN|TAN|TAN
pesfic1_KI_912117_90	178,34,7007	pesfic1_12170,pesfic1_12171,pesfic1_12172	108	Arginase;Ras|Roc|Arf
pesfic1_KI_912117_91	24250,186987,3987,591,105	pesfic1_12173,pesfic1_12174,pesfic1_12175,pesfic1_12176,pesfic1_12177	4349	zf-CCHC|zf-CCHC|DnaJ;Psg1;HAD_2|Hydrolase;Bac_luciferase;SSF
pesfic1_KI_912117_92	137,4530,6117,6418,1068	pesfic1_12178,pesfic1_12179,pesfic1_12180,pesfic1_12181,pesfic1_12182	3990	RINGv;YetA;MFS_1
pesfic1_KI_912117_93	3425,441,6485,5471	pesfic1_12184,pesfic1_12185,pesfic1_12186,pesfic1_12187	2467	p450;DALR_1|tRNA-synt_1d;NAD_binding_6|FAD_binding_8|Ferric_reduct;DUF6595
pesfic1_KI_912117_94	12,3642	pesfic1_12188,pesfic1_12189	24632	COesterase;BBE|FAD_binding_4
pesfic1_KI_912117_95	473,46,38,2278,139	pesfic1_12191,pesfic1_12192,pesfic1_12193,pesfic1_12194,pesfic1_12195	21861	HpcH_HpaI;adh_short_C2|KR|adh_short;MFS_1|MFS_1|Sugar_tr;PhyH;Glu_dehyd_C|ADH_zinc_N_2|ADH_zinc_N
pesfic1_KI_912117_96	9195,7544,2992,9205	pesfic1_12200,pesfic1_12201,pesfic1_12202,pesfic1_12203	793	Cyclin;Peptidase_M24|AMP_N;NAD_binding_8|DAO;Peptidase_S10
pesfic1_KI_912117_97	48,2180,31154	pesfic1_12204,pesfic1_12205,pesfic1_12206	3990	MFS_1
pesfic1_KI_912117_98	956,5216,38021	pesfic1_12207,pesfic1_12208,pesfic1_12209	95482	ADH_zinc_N|ADH_N;Glyco_hydro_28
pesfic1_KI_912118_0	5309,6475,19071	pesfic1_12213,pesfic1_12214,pesfic1_12215	66211	Mto2_bdg|Cnn_1N|Mto2_bdg|Mto2_bdg|Cnn_1N|Taxilin|Cnn_1N;FAD_binding_3
pesfic1_KI_912118_1	2764,5563,107470,3243,515500,478,6329,4943	pesfic1_12216,pesfic1_12217,pesfic1_12218,pesfic1_12219,pesfic1_12220,pesfic1_12221,pesfic1_12222,pesfic1_12223	63905	Acetyltransf_2;RNase_T;DUF6594;GatB_Yqey|GatB_N;Cyt-b5|FA_desaturase;Glyoxalase_3;RNase_H|zf-MYND
pesfic1_KI_912118_2	2563,292,277808,1472,9625,159158	pesfic1_12227,pesfic1_12228,pesfic1_12229,pesfic1_12230,pesfic1_12231,pesfic1_12232	406	DSPc;Sulfotransfer_4;MutS_V|MutS_IV|MutS_III|MutS_II|MutS_I;PAN_4
pesfic1_KI_912118_3	25124,5653,719,4968,4058,4718,37,8786,2350,27503,3424,4240	pesfic1_12236,pesfic1_12237,pesfic1_12238,pesfic1_12239,pesfic1_12240,pesfic1_12241,pesfic1_12242,pesfic1_12243,pesfic1_12244,pesfic1_12245,pesfic1_12246,pesfic1_12247	54775	FMN_red;MFS_1;MFS_1;p450;Glyco_hydro_30C|Glyco_hydro_59|Glyco_hydro_30|Glyco_hydr_30_2;Glyco_hydro_76;DUF4385;Tim17;UCH;Methyltransf_16;Hydrophobin_2
pesfic1_KI_912118_4	11809,128861,23119,5635	pesfic1_12255,pesfic1_12256,pesfic1_12257,pesfic1_12258	59379	LysM|LysM;Chitin_bind_1|Glyco_hydro_18|Chitin_bind_1|Chitin_bind_1
pesfic1_KI_912118_5	19,88,54	pesfic1_12260,pesfic1_12261,pesfic1_12262	3542	Sugar_tr;NAD_binding_8|DAO
pesfic1_KI_912118_6	9382,5654,27106,421,7867,39	pesfic1_12264,pesfic1_12265,pesfic1_12266,pesfic1_12267,pesfic1_12268,pesfic1_12269	115506	ABC1|PK_Tyr_Ser-Thr|Pkinase;adh_short_C2|Epimerase|KR|adh_short
pesfic1_KI_912118_7	7339,1773,5607,11366,12469,10668,5321,15012,429074	pesfic1_12273,pesfic1_12274,pesfic1_12275,pesfic1_12276,pesfic1_12277,pesfic1_12278,pesfic1_12279,pesfic1_12280,pesfic1_12281	92796	adh_short_C2|adh_short;DUF3425;Abhydrolase_6|Peptidase_S15;BBE|FAD_binding_4;NmrA;p450;HET
pesfic1_KI_912118_8	3793,10917,17790,5281,455119,323046,56994,11358	pesfic1_12282,pesfic1_12283,pesfic1_12284,pesfic1_12285,pesfic1_12286,pesfic1_12287,pesfic1_12288,pesfic1_12289	79108	Ribonuclease;Tmemb_14;ADH_zinc_N|ADH_N;Ank_5|Ank_4|Ank|Ank_3|Ank_3|Ank_2|Ank_4|Ank|Ank_5|Ank|Ank_3|Ank_2|Ank_4|Ank_5|Ank|Ank_4|Ank_3|Ank_5|Ank|Ank_3|Ank_4|Ank_5|Ank_3|Ank_2|Ank_4|Ras|Roc
pesfic1_KI_912118_9	6864,164574,116522,2505,277139,176890,1452	pesfic1_12296,pesfic1_12297,pesfic1_12298,pesfic1_12299,pesfic1_12300,pesfic1_12301,pesfic1_12302	46085	UstYa;UstYa;HGSNAT_cat|Acyl_transf_3
pesfic1_KI_912118_10	95182,89612,2505,154141	pesfic1_12303,pesfic1_12304,pesfic1_12305,pesfic1_12306	92805	UstYa
pesfic1_KI_912118_11	387,8899	pesfic1_12307,pesfic1_12308	18360	Peptidase_S10;SMC_N|AAA_16|AAA_29|ABC_tran|ABC_membrane|SMC_N|AAA_16|ABC_tran|ABC_membrane
pesfic1_KI_912118_12	134,155678,12800,13079,3847,6318,7925	pesfic1_12316,pesfic1_12317,pesfic1_12318,pesfic1_12319,pesfic1_12320,pesfic1_12321,pesfic1_12322	65881	Dynamin_M|Dynamin_N;GLEYA|PA14|GLEYA;Amidohydro_1;CN_hydrolase
pesfic1_KI_912118_13	24410,8304,6877,342323	pesfic1_12328,pesfic1_12329,pesfic1_12330,pesfic1_12331	30811	PAN_4|PAN_4;MPAB_Lcp_cat;DUF3712;Cyt-b5
pesfic1_KI_912118_14	7600,17196,291,5641	pesfic1_12332,pesfic1_12333,pesfic1_12334,pesfic1_12335	87952	GFO_IDH_MocA_C|GFO_IDH_MocA;X8|Glyco_hydro_72;MFS_1;GGACT
pesfic1_KI_912118_15	1229,712997,1229,8977,6266,3114	pesfic1_12336,pesfic1_12337,pesfic1_12338,pesfic1_12339,pesfic1_12340,pesfic1_12341	743	Rpn3_C|PCI|PCI;TFIID_20kDa;DASH_Spc34;DSBA
pesfic1_KI_912118_16	6872,8264,24268	pesfic1_12342,pesfic1_12343,pesfic1_12344	18226	Polyketide_cyc2;Abhydrolase_3;Fungal_trans|Zn_clus
pesfic1_KI_912118_17	301323,34927,4036,9632,40,2455,342325,8096,429064,899,368,1832	pesfic1_12348,pesfic1_12349,pesfic1_12350,pesfic1_12351,pesfic1_12352,pesfic1_12353,pesfic1_12354,pesfic1_12355,pesfic1_12356,pesfic1_12357,pesfic1_12358,pesfic1_12359	73273	PAH;Glyco_hydro_127;MRJP;Mito_carr|Mito_carr|Mito_carr;XPG_I|XPG_N;Abhydrolase_3;FBPase_C|FBPase;ADH_zinc_N|ADH_N;Acyl-CoA_dh_2|Acyl-CoA_dh_1|Acyl-CoA_dh_M|Acyl-CoA_dh_N|Cyt-b5
pesfic1_KI_912118_18	3845,2552	pesfic1_12360,pesfic1_12361	26602	Lgl_C|WD40;AAA_12|AAA_19|AAA_11
pesfic1_KI_912118_19	15926,10676	pesfic1_12385,pesfic1_12386	106791	Fungal_trans|Zn_clus;CN_hydrolase
pesfic1_KI_912118_20	654,6165,41,3275,25726,329,3021,3385,5849,274,3618,4447,2714	pesfic1_12387,pesfic1_12388,pesfic1_12389,pesfic1_12390,pesfic1_12391,pesfic1_12392,pesfic1_12393,pesfic1_12394,pesfic1_12395,pesfic1_12396,pesfic1_12397,pesfic1_12398,pesfic1_12399	41745	Asp_protease_2|TAXi_N|Asp;NAD_binding_8|DAO|FAD_binding_2|FAD_binding_3;MFS_1;Lipase_GDSL_2|Lipase_GDSL;PALP;SHMT;Alpha_L_fucos;GH43_C2|Glyco_hydro_43;Bromo_TP|Bromodomain;VanZ;Beta_elim_lyase|Pyridoxal_deC
pesfic1_KI_912118_21	2107,2467,8848,4490,1828	pesfic1_12400,pesfic1_12401,pesfic1_12402,pesfic1_12403,pesfic1_12404	3575	adh_short_C2|GDP_Man_Dehyd|Epimerase|KR|Sacchrp_dh_NADP|adh_short;Abhydrolase_3;M20_dimer|Peptidase_M20
pesfic1_KI_912118_22	38,2278,12472	pesfic1_12421,pesfic1_12422,pesfic1_12423	7983	MFS_1|Sugar_tr|MFS_1;PhyH;Fungal_trans_2
pesfic1_KI_912118_23	6821,6209,132	pesfic1_12429,pesfic1_12430,pesfic1_12431	5035	PP-binding|adh_short_C2|adh_short|KR|ADH_zinc_N_2|ADH_zinc_N|PS-DH|Acyl_transf_1|KAsynt_C_assoc|Ketoacyl-synt_C|ketoacyl-synt;Abhydrolase_6;p450
pesfic1_KI_912118_24	661,661,17001,332497,5883,11975	pesfic1_12435,pesfic1_12436,pesfic1_12437,pesfic1_12438,pesfic1_12439,pesfic1_12440	92786	PDCD2_C;Choline_transpo;Peptidase_S9|Esterase_PHB;MFS_1
pesfic1_KI_912118_25	3625,1147	pesfic1_12447,pesfic1_12448	433	Zn_clus;pYEATS|YEATS
pesfic1_KI_912118_26	741,2179,4753,119,5229	pesfic1_12449,pesfic1_12450,pesfic1_12451,pesfic1_12452,pesfic1_12453	129	Dynamin_N|GTP_EFTU|MMR_HSR1;Snf7;Fe-ADH;PP2C
pesfic1_KI_912118_27	1767,27228,565279,458437	pesfic1_12460,pesfic1_12461,pesfic1_12462,pesfic1_12463	101989	DUF543;Urb2
pesfic1_KI_912118_28	1492,1275,855	pesfic1_12464,pesfic1_12465,pesfic1_12466	137	TIM;L51_S25_CI-B8;RRM_7|RRM_1|U1snRNP70_N
pesfic1_KI_912118_29	2244,1647,4687,1055	pesfic1_12467,pesfic1_12468,pesfic1_12469,pesfic1_12470	517	RL10P_insert|Ribosomal_L10;zf-Tim10_DDP;Nup188_C|Nup188;PRAI|IGPS|GATase
pesfic1_KI_912118_30	207,4862	pesfic1_12471,pesfic1_12472	896	MFS_1;RA|SAM_2|SAM_1
pesfic1_KI_912118_31	227632,227632,16032,204,12955,54387,349,388,3,601	pesfic1_12473,pesfic1_12474,pesfic1_12475,pesfic1_12476,pesfic1_12477,pesfic1_12478,pesfic1_12479,pesfic1_12480,pesfic1_12481,pesfic1_12482	70905	Helo_like_N;Asp;DUF1295;Glyco_hydro_15;Pectate_lyase;MFS_1;Pyr_redox|FAD_binding_3
pesfic1_KI_912118_32	1718,4469,1552,3867	pesfic1_12488,pesfic1_12489,pesfic1_12490,pesfic1_12491	568	Glyco_transf_8|Glyco_transf_24|UDP-g_GGTase|Thioredoxin_14|Thioredoxin_15|Thioredoxin_15|Thioredoxin_14|Thioredoxin_13|Thioredoxin_12;COPI_C|Coatomer_WDAD|WD40|ANAPC4_WD40|WD40|WD40|ANAPC4_WD40|WD40|WD40|ANAPC4_WD40|WD40;CSN8_PSD8_EIF3K;Sel1|Sel1|Sel1|Sel1|Sel1|Sel1
pesfic1_KI_912118_33	408260,6479,134,357450	pesfic1_12495,pesfic1_12496,pesfic1_12497,pesfic1_12498	115487	CFEM;peroxidase|peroxidase
pesfic1_KI_912118_34	2325,16847,227,214	pesfic1_12501,pesfic1_12502,pesfic1_12503,pesfic1_12504	87279	EB1|CH;adh_short_C2|adh_short;p450;AA_permease|AA_permease_2
pesfic1_KI_912118_35	48,3390,1819,2360	pesfic1_12505,pesfic1_12506,pesfic1_12507,pesfic1_12508	1507	MFS_1;Fungal_trans|Zn_clus;Aldo_ket_red;SKI|AAA_18|AAA_33|NAD_binding_4|3Beta_HSD|Epimerase|PP-binding|AMP-binding
pesfic1_KI_912118_36	1409,1409,9078	pesfic1_12509,pesfic1_12510,pesfic1_12511	9214	APP1_cat;Helicase_C|DEAD;Fungal_trans|Zn_clus
pesfic1_KI_912118_37	7303,197,75,8512,5970	pesfic1_12513,pesfic1_12514,pesfic1_12515,pesfic1_12516,pesfic1_12517	115486	Transferase;Tyrosinase;2EXR
pesfic1_KI_912118_38	1421,5,2389	pesfic1_12522,pesfic1_12523,pesfic1_12524	10155	p450;MFS_1|TRI12;FAD_binding_4
pesfic1_KI_912118_39	9,325	pesfic1_12528,pesfic1_12529	88526	Pro_isomerase;Peptidase_M43
pesfic1_KI_912118_40	12442,1819,15645	pesfic1_12530,pesfic1_12531,pesfic1_12532	1695	DHDPS;MR_MLE_C|MR_MLE_N;Cyclase
pesfic1_KI_912118_41	302693,388	pesfic1_12533,pesfic1_12534	47195	Pectate_lyase
pesfic1_KI_912118_42	9830,6198,9859	pesfic1_12535,pesfic1_12536,pesfic1_12537	71838	DNA_methylase;DUF155
pesfic1_KI_912118_43	35,17181,24973	pesfic1_12539,pesfic1_12540,pesfic1_12541	13135	NAD_binding_8;Lactamase_B
pesfic1_KI_912118_44	6494,8026,60823	pesfic1_12542,pesfic1_12543,pesfic1_12544	115485	Cu-oxidase_2|Cu-oxidase|Cu-oxidase_2|Cu-oxidase_3;Solute_trans_a;CFEM
pesfic1_KI_912118_45	193957,99,5,1097,,117023	pesfic1_12546,pesfic1_12547,pesfic1_12548,pesfic1_12549,pesfic1_12550,pesfic1_12551	115473	Trehalose_PPase|Glyco_transf_20;MFS_1;PP-binding|adh_short_C2|adh_short|KR|ADH_zinc_N_2|ADH_zinc_N|ADH_N|Methyltransf_11|Methyltransf_12|Methyltransf_25|Methyltransf_31|Methyltransf_23|PS-DH|Acyl_transf_1|KAsynt_C_assoc|Ketoacyl-synt_C|ketoacyl-synt
pesfic1_KI_912118_46	10668,54328,128432,17972,245719,501,4367	pesfic1_12554,pesfic1_12555,pesfic1_12556,pesfic1_12557,pesfic1_12558,pesfic1_12559,pesfic1_12560	90042	p450;Pkinase|PK_Tyr_Ser-Thr;ECH_1|ECH_2;Ank|Ank_3|Ank_4|Ank|Ank_3|Ank_5|Ank_2|Ank_4
pesfic1_KI_912118_47	28097,11247,11247	pesfic1_12562,pesfic1_12563,pesfic1_12564	105709	MFS_1;RNase_H;RNase_H
pesfic1_KI_912118_48	250,51,22612	pesfic1_12565,pesfic1_12566,pesfic1_12567	55042	HHH_3|Kinesin|Microtub_bd;MFS_1
pesfic1_KI_912118_49	5423,7453,8534,22515,6239	pesfic1_12568,pesfic1_12569,pesfic1_12570,pesfic1_12571,pesfic1_12572	72038	Abhydrolase_3;zf-C2H2_2;zf-C2H2|zf-C2H2_4|zf-H2C2_2|zf-C2H2|zf-C2H2_4|zf-H2C2_2|zf-C2H2|zf-C2H2_4|zf-H2C2_2;p450
pesfic1_KI_912118_50	3826,6187,4684	pesfic1_12573,pesfic1_12574,pesfic1_12575	5798	WSC
pesfic1_KI_912118_51	,2513,1866,4172	pesfic1_12576,pesfic1_12577,pesfic1_12578,pesfic1_12579	7834	Ank|Ank_3|Ank_4|Ank_5|Ank_4|Ank_2|Ank_5|Ank_3|Ank|Ank|Ank_3|Ank_5|Ank_2|Ank_4|Ank|Ank_3|Ank_4|Ank_5|Ank_2|Ank_3|Ank_3|Ank_2|Ank_3|Ank_4;W2|Hexapep_2|Hexapep|Hexapep_2|Hexapep|Hexapep;Response_reg|HSF_DNA-bind;COesterase
pesfic1_KI_912118_52	408261,531,7060,12447,15731	pesfic1_12580,pesfic1_12581,pesfic1_12582,pesfic1_12583,pesfic1_12584	89108	Phe_hydrox_dim|DAO|FAD_binding_3;PIP5K;TPR_1|TPR_2|TPR_12|TPR_8|TPR_10|TPR_12|TPR_7|TPR_10|TPR_17|TPR_7|TPR_2|TPR_10|TPR_12|TPR_8|TPR_17|TPR_2|TPR_7|TPR_12|TPR_8|TPR_17|TPR_10|TPR_19|TPR_12|TPR_7|TPR_1|TPR_17|TPR_8|TPR_10|TPR_19|TPR_12|TPR_1|TPR_2|TPR_7|TPR_10|TPR_19|TPR_10|TPR_7|TPR_1|TPR_12|TPR_2|TPR_17|NB-ARC|AAA_22|AAA_16|HET
pesfic1_KI_912118_53	7563,2584,2178,11205	pesfic1_12595,pesfic1_12596,pesfic1_12597,pesfic1_12598	3935	TPR_14|TPR_14|TPR_14|Suf|TPR_14|TPR_14|S1|S1_2|S1|S1|S1|S1|S1|S1|S1|S1_2|S1|S1|S1;Apt1|Fmp27_WPPW|Fmp27_GFWDK|Fmp27_SW|DUF2405|Fmp27
pesfic1_KI_912118_54	11,8176,342318,14617	pesfic1_12602,pesfic1_12603,pesfic1_12604,pesfic1_12605	18	Proteasome|Proteasome_A_N;zf-CHY;Zn_clus
pesfic1_KI_912118_55	321,565281,17739,338	pesfic1_12606,pesfic1_12607,pesfic1_12608,pesfic1_12609	285	CorA;SPC12;zf-RING_2|zf-rbx1|zf-ANAPC11
pesfic1_KI_912118_56	7694,458,3757,3630,1834,2614,982	pesfic1_12610,pesfic1_12611,pesfic1_12612,pesfic1_12613,pesfic1_12614,pesfic1_12615,pesfic1_12616	705	PNRC;p450;Tyr-DNA_phospho|UIM|UIM;Gti1_Pac2;CDP-OH_P_transf;GIDA_C|GIDA;Sec1
pesfic1_KI_912118_57	191,4520,333,22326	pesfic1_12617,pesfic1_12618,pesfic1_12619,pesfic1_12620	3248	MMM1;Importin_rep_3;Peptidase_M24_C|Peptidase_M24|Creatinase_N|Creatinase_N_2|Creatinase_N
pesfic1_KI_912118_58	76,2086,1845,4762,191,191,9049,673	pesfic1_12621,pesfic1_12622,pesfic1_12623,pesfic1_12624,pesfic1_12625,pesfic1_12626,pesfic1_12627,pesfic1_12628	171	CENP-S|CENP-T_C|Histone;DER1;Cupin_2|ARD;adh_short_C2|adh_short|Epimerase|KR;MBOAT;Rce1-like
pesfic1_KI_912118_59	1031,6850	pesfic1_12629,pesfic1_12630	3248	tRNA-synt_1b;Ribosomal_S10
pesfic1_KI_912118_60	442,4727,190,1449	pesfic1_12631,pesfic1_12632,pesfic1_12633,pesfic1_12634	631	CSN5_C|JAB;tRNA-synt_1c;DnaJ_CXXCXGXG|DnaJ_C|DnaJ;Ribosomal_L32e
pesfic1_KI_912118_61	388,1009	pesfic1_12635,pesfic1_12636	3995	Pectate_lyase;Pyr_redox|Pyr_redox_2
pesfic1_KI_912118_62	894,70443	pesfic1_12637,pesfic1_12638	57195	Peptidase_M16_C|Peptidase_M16
pesfic1_KI_912118_63	3659,2333	pesfic1_12644,pesfic1_12645	210	WD40|WD40|WD40|WD40|ANAPC4_WD40|WD40|WD40|ANAPC4_WD40|F-box|F-box-like;Zip
pesfic1_KI_912118_64	4994,1091,4949,1462,1930	pesfic1_12646,pesfic1_12647,pesfic1_12648,pesfic1_12649,pesfic1_12650	326	Hat1_N;P5CR_dimer|F420_oxidored;CTK3_C|CID|CTK3;Ribosomal_L12|Ribosomal_L12_N;Dynein_heavy|Thymidylate_kin|AAA_5|AAA_33|AAA_22|AAA_5|CbiA|AAA_16|Sigma54_activ_2|AAA_lid_7|Dynein_heavy|AAA_3|AAA_5|AAA_14|Sigma54_activat|AAA_lid_7|Dynein_heavy|AAA_5|AAA_22|AAA_5|AAA_30|AAA_16|AAA_lid_5|AAA_lid_7|Dynein_heavy|AAA|AAA_22|AAA_3|AAA_33|AAA_14|AAA_5|AAA_30|AAA_16|Sigma54_activat|bpMoxR|AAA_lid_5|AAA_3|AAA_5|Dynein_heavy|AAA_33|AAA_16|AAA_lid_7|Dynein_heavy|AAA_3|AAA_5|Sigma54_activat
pesfic1_KI_912118_65	4657,739,1753	pesfic1_12654,pesfic1_12655,pesfic1_12656	246	zf-RING_5|PHD|zf-rbx1|zf-RING_5|zf-RING_2|Prok-RING_4;Ribosomal_L37ae;Sacchrp_dh_NADP
pesfic1_KI_912118_66	447,4533,2263	pesfic1_12657,pesfic1_12658,pesfic1_12659	415	DUF155;HMG_box;Cpn60_TCP1
pesfic1_KI_912118_67	2955,4552,3379,7647,2046,6845	pesfic1_12678,pesfic1_12679,pesfic1_12680,pesfic1_12681,pesfic1_12682,pesfic1_12683	1898	Snx8_BAR_dom|PX;Cullin_binding|UBA_4;Ribosomal_S6;COX5B;NUDIX
pesfic1_KI_912118_68	2346,1629,232	pesfic1_12684,pesfic1_12685,pesfic1_12686	7105	Asp|TAXi_N;NAD_binding_1|Globin;NAD_binding_10|NmrA|Sacchrp_dh_NADP
pesfic1_KI_912118_69	42198,262,1874	pesfic1_12687,pesfic1_12688,pesfic1_12689	72329	MIP
pesfic1_KI_912118_70	13267,1140,2834,157715,3650,8087,576146	pesfic1_12692,pesfic1_12693,pesfic1_12694,pesfic1_12695,pesfic1_12696,pesfic1_12697,pesfic1_12698	619	Glyco_hydro_16;NAD_binding_10;AIG1|MMR_HSR1;MMR_HSR1;Lactonase
pesfic1_KI_912118_71	10800,1960,2767,11273	pesfic1_12699,pesfic1_12700,pesfic1_12701,pesfic1_12702	749	OHCU_decarbox;WD40|ANAPC4_WD40|WD40|ANAPC4_WD40|Prp19
pesfic1_KI_912118_72	6877,5190,1232,929,929,17776,20879	pesfic1_12720,pesfic1_12721,pesfic1_12722,pesfic1_12723,pesfic1_12724,pesfic1_12725,pesfic1_12726	2648	DUF3712;CRAL_TRIO_2|CRAL_TRIO|CRAL_TRIO_N;NAD_binding_8|Pyr_redox_3|Pyr_redox_2;Abhydrolase_3;adh_short_C2|KR|adh_short;Zn_clus;p450
pesfic1_KI_912118_73	22059,7507,4895,9773	pesfic1_12742,pesfic1_12743,pesfic1_12744,pesfic1_12745	5150	MFS_1|Sugar_tr;Glyco_hydro_127;Fungal_trans|Zn_clus
pesfic1_KI_912118_74	53,168,5835,4034,45825	pesfic1_12749,pesfic1_12750,pesfic1_12751,pesfic1_12752,pesfic1_12753	619	Glyco_transf_15;ILVD_EDD;Myb_DNA-bind_6|Myb_DNA-binding|Myb_DNA-bind_6|Myb_DNA-binding
pesfic1_KI_912118_75	163591,1625,13375	pesfic1_12755,pesfic1_12756,pesfic1_12757	1357	Chs7;DUF4604
pesfic1_KI_912118_76	404,6346,2771,5650,220	pesfic1_12758,pesfic1_12759,pesfic1_12760,pesfic1_12761,pesfic1_12762	641	Glyco_transf_8;DHQ_synthase|Fe-ADH_2;Methyltransf_24|Methyltransf_3;Aldo_ket_red
pesfic1_KI_912118_77	220,34740,1787,116257,24265,6668,6	pesfic1_12762,pesfic1_12763,pesfic1_12764,pesfic1_12765,pesfic1_12766,pesfic1_12767,pesfic1_12768	57255	Aldo_ket_red;NAD_binding_4|Epimerase|PP-binding|AMP-binding;WD40|WD40|WD40|ANAPC4_WD40|WD40|WD40;Thioredoxin_2|Thioredoxin_7|Thioredoxin;Amidoligase_2;eRF1_3|eRF1_2|eRF1_1;Aldo_ket_red
pesfic1_KI_912118_78	5144,1170	pesfic1_12772,pesfic1_12773	203	RNA_pol_3_Rpc31
pesfic1_KI_912118_79	621,3325,836,3189	pesfic1_12774,pesfic1_12775,pesfic1_12776,pesfic1_12777	3446	AAA;Ion_trans;MFS_1|Sugar_tr;Macro
pesfic1_KI_912118_80	464525,293972,100	pesfic1_12778,pesfic1_12779,pesfic1_12780	3669	Cyt-b5|Cyt-b5;ADH_zinc_N_2|ADH_zinc_N|ADH_N
pesfic1_KI_912118_81	27532,55000,1879,148,458438,4263,494,4522,4118	pesfic1_12781,pesfic1_12782,pesfic1_12783,pesfic1_12784,pesfic1_12785,pesfic1_12786,pesfic1_12787,pesfic1_12788,pesfic1_12789	2448	DHHC;RNase_T;PPR|PPR_2|PPR|PPR_1|PPR_2|PPR_3|PPR_2|PPR_3|PPR_2|PPR_2|PPR_3|PPR|PPR_1|PPR_3|PPR|PPR_2|PPR_1|PPR_long|PPR_3|PPR_2|PPR|PPR_3|PPR_2|PPR|PPR_1|PPR|PPR_2|PPR_1|PPR|PPR_1|PPR_2|PPR_3|PPR_long|PPR_2|PPR_3;CDC27;SAP|Prok-RING_4|zf-C3HC4|zf-C3HC4_4|zf-RING_UBOX|zf-C3HC4_2|zf-RING_2|zf-RING_5|zf-C3HC4_3|zf-RING_6;Snf7
pesfic1_KI_912118_82	55208,17929	pesfic1_12790,pesfic1_12791	115802	Nitroreductase
pesfic1_KI_912118_83	6078,7502,2004,353,3998,8838,8838	pesfic1_12792,pesfic1_12793,pesfic1_12794,pesfic1_12795,pesfic1_12796,pesfic1_12797,pesfic1_12798	5518	DUF4217|Helicase_C|ResIII|DEAD;Peptidase_S8|Pro-kuma_activ;TRAPPC-Trs85;Catalase;adh_short_C2|adh_short
pesfic1_KI_912118_84	9564,1905,2730	pesfic1_12799,pesfic1_12800,pesfic1_12801	4577	PEP_mutase;DUF1275
pesfic1_KI_912118_85	193,3419,7592,4063	pesfic1_12802,pesfic1_12803,pesfic1_12804,pesfic1_12805	795	MFS_1;Sec20|V-SNARE_C;TPK_B1_binding|TPK_catalytic;CHCH
pesfic1_KI_912118_86	36693,52,261	pesfic1_12806,pesfic1_12807,pesfic1_12808	2034	MFS_1|Sugar_tr;Alpha-amylase
pesfic1_KI_912118_87	22290,18845,128079	pesfic1_12809,pesfic1_12810,pesfic1_12811	47410
pesfic1_KI_912118_88	7862,246001,306,6680,18674	pesfic1_12812,pesfic1_12813,pesfic1_12814,pesfic1_12815,pesfic1_12816	4366	PBP;Peptidase_C14;WW;DUF5353
pesfic1_KI_912118_89	3106,444,2934,444,5855	pesfic1_12820,pesfic1_12821,pesfic1_12822,pesfic1_12823,pesfic1_12824	540	UDPG_MGDP_dh_C|UDPG_MGDP_dh|UDPG_MGDP_dh_N;CoA_trans|CoA_trans;MFS_1
pesfic1_KI_912118_90	1304,1723,58,19744	pesfic1_12829,pesfic1_12830,pesfic1_12831,pesfic1_12832	741	Glyco_hydro_cc;Glyco_hydro_64;Thiolase_C|Thiolase_N;Amidase
pesfic1_KI_912118_91	9887,7778,4670,1025	pesfic1_12834,pesfic1_12835,pesfic1_12836,pesfic1_12837	2305	DUF4139|DUF4140;Fungal_trans|Zn_clus;Amidase;MTS|Methyltransf_10
pesfic1_KI_912118_92	2316,1311,466,1336	pesfic1_12839,pesfic1_12840,pesfic1_12841,pesfic1_12842	430	RRM_1;DUF1487|Aldedh;MFS_1;GHMP_kinases_C|GHMP_kinases_N
pesfic1_KI_912118_93	4473,38	pesfic1_12843,pesfic1_12844	3124	MFS_1|Sugar_tr
pesfic1_KI_912118_94	1422,494,494,720,4696,2275	pesfic1_12845,pesfic1_12846,pesfic1_12847,pesfic1_12848,pesfic1_12849,pesfic1_12850	9175	Pantoate_ligase;Glyco_hydro_125;Aminotran_1_2;MOZ_SAS|zf-MYST|Tudor-knot;RNase_H2_suC;Methyltransf_11|Methyltransf_12|Methyltransf_25|Methyltransf_31|Methyltransf_23|CMAS
pesfic1_KI_912118_95	810,4227,68312,631,81,15778	pesfic1_12871,pesfic1_12872,pesfic1_12873,pesfic1_12874,pesfic1_12875,pesfic1_12876	6380	Cys_Met_Meta_PP;Rieske;MFS_1;DAO
pesfic1_KI_912118_96	11343,223,16350,27353	pesfic1_12880,pesfic1_12881,pesfic1_12882,pesfic1_12883	29519	MFS_1;Acetyltransf_7|Acetyltransf_1
pesfic1_KI_912118_97	108,8951	pesfic1_12889,pesfic1_12890	2743	TauD
pesfic1_KI_912118_98	193,5448,103	pesfic1_12891,pesfic1_12892,pesfic1_12893	448	MFS_1;Syntaxin-18_N;Aminotran_1_2
pesfic1_KI_912118_99	6787,103152,7941,147,3775	pesfic1_12894,pesfic1_12895,pesfic1_12896,pesfic1_12897,pesfic1_12898	96324	F-box;Lipase_GDSL_3|Lipase_GDSL|Lipase_GDSL_2;Asp|Asp_protease_2|TAXi_N;ADH_zinc_N|ADH_N
pesfic1_KI_912118_100	140,300270,280,826,10594,298518,289,257883	pesfic1_12899,pesfic1_12900,pesfic1_12901,pesfic1_12902,pesfic1_12903,pesfic1_12904,pesfic1_12905,pesfic1_12906	69498	DUF5906|AAA_23|Dynamin_N|SMC_N|PduV-EutP|ABC_tran|SMC_N|DUF5906|AAA|AAA_22|Dynamin_N|ABC_tran|4HB|G-alpha;SIR2;CTP_transf_1;DUF3636;Glyco_hydro_16;TPR_12|TPR_12
pesfic1_KI_912118_101	3310,1030,7066,6952,244	pesfic1_12911,pesfic1_12912,pesfic1_12913,pesfic1_12914,pesfic1_12915	29586	tRNA-synt_1c_C|tRNA-synt_1c;APH|Fructosamin_kin;Pro-kuma_activ
pesfic1_KI_912118_102	18,,101071	pesfic1_12916,pesfic1_12917,pesfic1_12918	87133	GMC_oxred_C|GMC_oxred_N
pesfic1_KI_912118_103	11239,6359,29789	pesfic1_12924,pesfic1_12925,pesfic1_12926	49803	LysM|LysM|LysM|LysM|LysM;Glyco_hydro_18|Chitin_bind_1|Chitin_bind_1
pesfic1_KI_912118_104	54739,630	pesfic1_12927,pesfic1_12928	49964	EthD;PP-binding|adh_short|KR|PS-DH|Acyl_transf_1|KAsynt_C_assoc|Ketoacyl-synt_C|ketoacyl-synt
pesfic1_KI_912118_105	130714,331,3257,369,4473	pesfic1_12929,pesfic1_12930,pesfic1_12931,pesfic1_12932,pesfic1_12933	299	HLH;Mg_trans_NIPA;WD40|ANAPC4_WD40|WD40|ANAPC4_WD40|WD40|WD40;Bromodomain|SnAC|Helicase_C|Helicase_C|SNF2-rel_dom|ResIII|HSA|Helicase_C|QLQ
pesfic1_KI_912118_106	9580,33,3374	pesfic1_12934,pesfic1_12935,pesfic1_12936	1328	MFS_1;CoA_transf_3;Acyl-CoA_dh_2|Acyl-CoA_dh_1|Acyl-CoA_dh_M|Acyl-CoA_dh_N
pesfic1_KI_912118_107	5078,544	pesfic1_12937,pesfic1_12938	894	Carboxyl_trans;Biotin_lipoyl_2|Biotin_lipoyl_2|Biotin_lipoyl|Biotin_carb_C|Dala_Dala_lig_C|CPSase_L_D2|Biotin_carb_N
pesfic1_KI_912118_108	2480,16526,3907,3965,2146	pesfic1_12939,pesfic1_12940,pesfic1_12941,pesfic1_12942,pesfic1_12943	103	Sad1_UNC;RRM_2;Sec15;CBFD_NFYB_HMF|Histone;Fcf2
pesfic1_KI_912118_109	8508,3555	pesfic1_12944,pesfic1_12945	5307	RRM_1
pesfic1_KI_912118_110	2598,859,2534,4744	pesfic1_12947,pesfic1_12948,pesfic1_12949,pesfic1_12950	59	tRNA_synthFbeta|B5|B3_4|B5|PhetRS_B1;HEAT|HEAT|HEAT_2|HEAT|HEAT|HEAT|HEAT_2|HEAT|Vac14_Fab1_bd|HEAT_EZ|RTP1_C1|HEAT|Cnd1|HEAT_2|HEAT|HEAT_2|Vac14_Fab1_bd|HEAT|HEAT_EZ|HEAT|HEAT_EZ|RTP1_C1|HEAT|HEAT_2|HEAT|HEAT_2|RTP1_C1;Methyltransf_31|Methyltransf_12|Methyltransf_23
pesfic1_KI_912118_111	,27879,555	pesfic1_12951,pesfic1_12952,pesfic1_12953	12588	Peptidase_S8|Pro-kuma_activ
pesfic1_KI_912118_112	2954,4905,367	pesfic1_12954,pesfic1_12955,pesfic1_12956	662	SBF|SBF_like;Glyco_hydro_1
pesfic1_KI_912118_113	36783,42687,2611	pesfic1_12957,pesfic1_12958,pesfic1_12959	84436	HET;Vps16_C|Vps16_N
pesfic1_KI_912118_114	1182,1081,6112	pesfic1_12960,pesfic1_12961,pesfic1_12962	59	Myotub-related;Ribosomal_S3_C|KH_2;EamA|Mg_trans_NIPA
pesfic1_KI_912118_115	28938,3416	pesfic1_12963,pesfic1_12964	923	DUF2420;Adap_comp_sub|Clat_adaptor_s
pesfic1_KI_912118_116	3416,213582,1966	pesfic1_12965,pesfic1_12966,pesfic1_12967	5302	ANAPC4_WD40|ANAPC4|ANAPC4_WD40;AMP-binding_C|AMP-binding
pesfic1_KI_912118_117	9592,4867,2260,2665,1699	pesfic1_12968,pesfic1_12969,pesfic1_12970,pesfic1_12971,pesfic1_12972	280	NUDIX|DCP2;PK_Tyr_Ser-Thr|Pkinase;Methyltransf_28
pesfic1_KI_912118_118	23557,3,6866	pesfic1_12976,pesfic1_12977,pesfic1_12978	62822	Sugar_tr|MFS_1
pesfic1_KI_912118_119	20613,6114	pesfic1_12979,pesfic1_12980	85437	MFS_1;4HBT_3
pesfic1_KI_912118_120	95,11030,4981	pesfic1_12981,pesfic1_12982,pesfic1_12983	998	MFS_1|MFS_1|Sugar_tr;Glyco_trans_2_3|Chitin_synth_2;UDPG_MGDP_dh|UDPG_MGDP_dh_N
pesfic1_KI_912118_121	9868,9868,5715,807	pesfic1_12984,pesfic1_12985,pesfic1_12986,pesfic1_12987	321	Glyco_hydro_18;DUF3716;Smr|DUF1771;zf-CHC2|Arf|G-alpha
pesfic1_KI_912118_122	2753,3685,8582,3723,2222	pesfic1_12988,pesfic1_12989,pesfic1_12990,pesfic1_12991,pesfic1_12992	295	GST_C|GST_C_2|GST_C_3|GST_N_2|GST_N_3|GST_N;Prp18|PRP4;SAP18;PCI|RPN7;Fungal_trans|Zn_clus
pesfic1_KI_912118_123	181,3214	pesfic1_12993,pesfic1_12994	96318	Peptidase_M24|AMP_N
pesfic1_KI_912118_124	5416,2070,1674	pesfic1_12995,pesfic1_12996,pesfic1_12997	591	WSD|WSD|WHIM1|WSD|DDT|WAC_Acf1_DNA_bd;Alg6_Alg8;Lectin_leg-like
pesfic1_KI_912118_125	8487,5261,58	pesfic1_12998,pesfic1_12999,pesfic1_13000	3605	MIF;Gtr1_RagA
pesfic1_KI_912118_126	16,3344,3344,14030,4220,9963,8209,7097	pesfic1_13001,pesfic1_13002,pesfic1_13003,pesfic1_13004,pesfic1_13005,pesfic1_13006,pesfic1_13007,pesfic1_13008	811	PK_Tyr_Ser-Thr|Pkinase;DUF6780|Septin;PAP_RNA-bind|NTP_transf_2|PAP_central;SCA7;Mito_carr|Mito_carr|Mito_carr;zf-C3HC4|zf-C3HC4_2|zf-RING_2|zf-RING_UBOX|zf-C3HC4|zf-C3HC4_2|zf-RING_UBOX|zf-RING_2|zf-NOSIP;Acyltransferase
pesfic1_KI_912118_127	7097,6560,8236,483,4639,3888	pesfic1_13008,pesfic1_13009,pesfic1_13010,pesfic1_13011,pesfic1_13012,pesfic1_13013	457	Acyltransferase;Nnf1;RRM_1|NTF2;CCDC90-like
pesfic1_KI_912118_128	3018,378	pesfic1_13014,pesfic1_13015	321	cwf21;D123
pesfic1_KI_912114_0	298,85,9130,5339,232731	pesfic1_8509,pesfic1_8510,pesfic1_8511,pesfic1_8512,pesfic1_8513	88013	AA9;Acetyltransf_7|Acetyltransf_1;RTP1_C2|RTP1_C1
pesfic1_KI_912114_1	3821,5696,4108,4354,407,145,7978	pesfic1_8514,pesfic1_8515,pesfic1_8516,pesfic1_8517,pesfic1_8518,pesfic1_8519,pesfic1_8520	291	ACBP;Ribonuclease_3|Ribonucleas_3_3;MRP-S33;PUF|PUF|PUF|PUF|PUF|PUF;Het-C;PP2C;DUF5572
pesfic1_KI_912114_2	,8127	pesfic1_8521,pesfic1_8522	35890	DAO
pesfic1_KI_912114_3	39417,1884,2018,22852,576224	pesfic1_8524,pesfic1_8525,pesfic1_8526,pesfic1_8527,pesfic1_8528	52196	adh_short_C2|KR|adh_short;PAP2;Glyco_hydro_43;NAD_binding_8|NAD_binding_9|DAO
pesfic1_KI_912114_4	3598,1983,3031,1833,,,1833,9561,3948,16867	pesfic1_8529,pesfic1_8530,pesfic1_8531,pesfic1_8532,pesfic1_8533,pesfic1_8534,pesfic1_8535,pesfic1_8536,pesfic1_8537,pesfic1_8538	74	Citrate_bind|ATP-grasp_2;Citrate_synt|Ligase_CoA|Succ_CoA_lig|CoA_binding;Ribosomal_L30;MRG;Tudor-knot;Cnl2_NKP2|Cnl2_NKP2;CENP-Q
pesfic1_KI_912114_5	384317,41118	pesfic1_8539,pesfic1_8540	70642	PK_Tyr_Ser-Thr|Pkinase;Sugar_tr|UNC-93|MFS_1
pesfic1_KI_912114_6	7842,2933,12442,2360,54,9078,602	pesfic1_8541,pesfic1_8542,pesfic1_8543,pesfic1_8544,pesfic1_8545,pesfic1_8546,pesfic1_8547	6157	MR_MLE_C|MR_MLE_N;Aldo_ket_red;DHDPS;NAD_binding_4|Epimerase|GDP_Man_Dehyd|PP-binding|AMP-binding;Sugar_tr|MFS_1;Fungal_trans|Zn_clus;Dak2|Dak1
pesfic1_KI_912114_7	503549,86752,1587,268434	pesfic1_8550,pesfic1_8551,pesfic1_8552,pesfic1_8553	1902	Meth_synt_2|Meth_synt_1
pesfic1_KI_912114_8	254,28478,75464,9064,13,646,254,1327,4670,454,4718,1522	pesfic1_8554,pesfic1_8555,pesfic1_8556,pesfic1_8557,pesfic1_8558,pesfic1_8559,pesfic1_8560,pesfic1_8561,pesfic1_8562,pesfic1_8563,pesfic1_8564,pesfic1_8565	20235	Transp_cyt_pur;GATase;MFS_1;PPR|TPR_1|TPR_6|TPR_8|TPR_10|TPR_14|TPR_2|TPR_7|TPR_19|PPR|TPR_1|TPR_10|TPR_2|TPR_7|TPR_8|TPR_12|ANAPC3|TPR_19|TPR_10|TPR_7|TPR_1|TPR_2|TPR_6|TPR_8|TPR_12|TPR_19|TPR_1|TPR_10|TPR_16|TPR_2|TPR_6|TPR_8|PPR|TPR_14|TPR_7|ANAPC3|TPR_6|PPR|TPR_1|TPR_14|TPR_2|TPR_10|TPR_7|TPR_12|ANAPC3|TPR_19|TPR_12|TPR_10|TPR_19|TPR_1|TPR_2|TPR_7|TPR_8|TPR_10|TPR_19|PPR|TPR_2|TPR_6|TPR_7|TPR_8|TPR_1|TPR_12|TPR_10|ANAPC3|TPR_19|PPR|TPR_16|TPR_1|TPR_2|TPR_14|TPR_7|TPR_6|TPR_8|TPR_10|TPR_19|TPR_7|TPR_1|TPR_2|TPR_12|TPR_6|TPR_8|TPR_10|ANAPC3|RNPP_C|TPR_19|PPR|TPR_6|TPR_8|TPR_1|TPR_2|TPR_7|TPR_14|NACHT|AAA_22|NB-ARC;Transp_cyt_pur;Aminotran_1_2;Amidase;DAO;CBM_1|Glyco_hydro_30C|Glyco_hydro_59|Glyco_hydr_30_2;Polysacc_deac_1
pesfic1_KI_912114_9	279,13,3063,16490,98,6930	pesfic1_8575,pesfic1_8576,pesfic1_8577,pesfic1_8578,pesfic1_8579,pesfic1_8580	7648	2OG-FeII_Oxy|DIOX_N;MFS_1;Ank_3|Ank_5|Ank_4|Ank_5|Ank_2|Ank_5|Ank|Ank_3|Ank_4|Ank_5|Ank_4|Ank|Ank_2|Ank_3|Ank_5|Ank_4|Ank|Ank_3|Ank_5|Ank|Ank_4|Ank_3|Ank_2|Ank|Ank_3|Ank_5|Ank|Ank_3|Ank_2|Ank_5|Ank_4|Ank|Ank_3|Ank|Ank_3|Ank_2|Ank_5|Ank_4|Ank|Ank_3|Ank|Ank_4|Ank_3|Ank_5|Ank_2|Ank_4|Ank|Ank_3|Ank_5|Ank|Ank_4|Ank_3|Ank_5|Ank_2|Ank|Ank_3|NACHT;Abhydrolase_3;FMN_dh|Cyt-b5;Zn_clus
pesfic1_KI_912114_10	13464,11389,131612,258595,4017	pesfic1_8582,pesfic1_8583,pesfic1_8584,pesfic1_8585,pesfic1_8586	72291	CPDase;HbpS-like;Ank_2|Ank_3|Ank_2|Ank_2|Ank_4|Ank_3|Ank_4|Ank_3|Ank_2;BD-FAE|COesterase
pesfic1_KI_912114_11	116947,258654,13568,2468	pesfic1_8587,pesfic1_8588,pesfic1_8589,pesfic1_8590	96116	MOSC|MOSC_N;Fn3-like|Glyco_hydro_3_C|Glyco_hydro_3|WSC
pesfic1_KI_912114_12	1863,30476,148	pesfic1_8591,pesfic1_8592,pesfic1_8593	131
pesfic1_KI_912114_13	2079,9936,6914,1950,2	pesfic1_8594,pesfic1_8595,pesfic1_8596,pesfic1_8597,pesfic1_8598	648	RasGEF|RasGEF_N|Ras;OSCP;DUF2293;Snf7;AAA_lid_3|Cytidylate_kin2|AAA|AAA_14|AAA_2|AAA_lid_3|AAA|AAA_14|AAA_5|RNA_helicase|AAA_2|AAA_19
pesfic1_KI_912114_14	1935,1353,344,8680	pesfic1_8601,pesfic1_8602,pesfic1_8603,pesfic1_8604	570	NUDIX;ATE_C|ATE_N;adh_short;RNase_PH
pesfic1_KI_912114_15	6683,1459,28684	pesfic1_8605,pesfic1_8606,pesfic1_8607	648	Cytochrom_C|Cytochrome_CBB3
pesfic1_KI_912114_16	1673,494742,6811,122082,477	pesfic1_8608,pesfic1_8609,pesfic1_8610,pesfic1_8611,pesfic1_8612	131	LSM;FR47|Acetyltransf_7|Acetyltransf_1|Acetyltransf_10;Mob1_phocein
pesfic1_KI_912114_17	3061,6843,3007	pesfic1_8613,pesfic1_8614,pesfic1_8615	689	Mito_carr|Mito_carr|Mito_carr;zinc_ribbon_6|zf-CHY|zf-C3HC4_2|zf-RING_2|zf-CHY|zf-CHY
pesfic1_KI_912114_18	1433,6376,3088,1381,2023,3707	pesfic1_8616,pesfic1_8617,pesfic1_8618,pesfic1_8619,pesfic1_8620,pesfic1_8621	223	GDPD|Ank_4|Ank|Ank_3|Ank_5|Ank_4|Ank|Ank_2|Ank_3|Ank_4|Ank|Ank_3|Ank_5|Ank_4|Ank_3|Ank|Ank_2|Ank_4|Ank_3|Ank|Ank_5|Ank_4|Ank_2|Ank_4;Coa1;NFACT-R_1;PITH
pesfic1_KI_912114_19	29616,5238,3174	pesfic1_8622,pesfic1_8623,pesfic1_8624	689	Rrn6;Spindle_Spc25;MOZART1
pesfic1_KI_912114_20	3658,29,3881,4728	pesfic1_8625,pesfic1_8626,pesfic1_8627,pesfic1_8628	632	CUE;OB_NTP_bind|HA2|Helicase_C|AAA_22|AAA_30
pesfic1_KI_912114_21	10141,189,309017	pesfic1_8632,pesfic1_8633,pesfic1_8634	46878	Pyr_redox|Pyr_redox_2;AA_permease|AA_permease_2;Ank|Ank_3|Ank_4|Ank_2|Ank_5|Ank_3|Ank_4|Ank_2|Ank_2|Ank|Ank_3|Ank_4|Ank_5|Ank_2|Ank_4|Ank_3|Ank_2|Ank_3|Ank_2|Ank|Ank_2|Ank_4|Ank_5|Ank_3|Ank_3|Ank_4|Ank|Ank_3|Ank_5|Ank_3|Clr5
pesfic1_KI_912114_22	6808,183834,613	pesfic1_8635,pesfic1_8636,pesfic1_8637	74482	DUF1308;GMC_oxred_C|DAO|GMC_oxred_N|CDH-cyt
pesfic1_KI_912114_23	7431,6512,5050	pesfic1_8638,pesfic1_8639,pesfic1_8640	6556	Aminotran_1_2;MFS_1;BD-FAE|COesterase
pesfic1_KI_912114_24	2526,5465,3161,7,31674	pesfic1_8641,pesfic1_8642,pesfic1_8643,pesfic1_8644,pesfic1_8645	95799	Zn_clus;PDR_CDR|ABC2_membrane|AAA_16|ABC_tran|PDR_CDR|ABC2_membrane_3|ABC2_membrane|ABC_tran
pesfic1_KI_912114_25	589,5075,8628	pesfic1_8646,pesfic1_8647,pesfic1_8648	5153	MgsA_C|AAA_assoc_2|AAA|AAA_5|Sigma54_activat|RuvB_N;Utp12;BET|Bromodomain|Bromodomain
pesfic1_KI_912114_26	223,3954,5827	pesfic1_8654,pesfic1_8655,pesfic1_8656	3694	MFS_1;RasGEF|RasGEF_N|SH3_1|SH3_9
pesfic1_KI_912114_27	570,364	pesfic1_8657,pesfic1_8658	63036	Sulfatase
pesfic1_KI_912114_28	3645,90	pesfic1_8659,pesfic1_8660	97157	HET;AA_permease|AA_permease_2
pesfic1_KI_912114_29	6062,356	pesfic1_8661,pesfic1_8662	314	UVB_sens_prot
pesfic1_KI_912114_30	10152,293367,150345,2791,2791	pesfic1_8667,pesfic1_8668,pesfic1_8669,pesfic1_8670,pesfic1_8671	42997	WSC;2EXR;Chitin_bind_1|LysM|LysM|LysM;Glyco_hydro_18
pesfic1_KI_912114_31	3675,5348,2910,2813	pesfic1_8691,pesfic1_8692,pesfic1_8693,pesfic1_8694	48	DUF3712|DUF3712;DUF974;dDENN|DENN|uDENN;PPI_Ypi1
pesfic1_KI_912114_32	630,22062,3132	pesfic1_8706,pesfic1_8707,pesfic1_8708	54367	adh_short_C2|KR|adh_short|ADH_zinc_N_2|ADH_zinc_N|PS-DH|Acyl_transf_1|KAsynt_C_assoc|Ketoacyl-synt_C|ketoacyl-synt;p450
pesfic1_KI_912114_33	4632,4295	pesfic1_8712,pesfic1_8713	31944	L51_S25_CI-B8
pesfic1_KI_912114_34	1146,7711,443,2429	pesfic1_8714,pesfic1_8715,pesfic1_8716,pesfic1_8717	4509	C2|C2;IMS_C|IMS;DLH
pesfic1_KI_912114_35	20,4541,1713,6339,1150,3546	pesfic1_8718,pesfic1_8719,pesfic1_8720,pesfic1_8721,pesfic1_8722,pesfic1_8723	265	MreB_Mbl|HSP70;DUF3128;RNA12|RRM_1;Cupin_2|CENP-C_C|Mif2_N|Mif2_N;RNase_HII;Sey1_3HB|RHD3_GTPase|MMR_HSR1
pesfic1_KI_912114_36	192,1312,1934,18	pesfic1_8724,pesfic1_8725,pesfic1_8726,pesfic1_8727	164	HlyIII;TFIID_30kDa;Ribosomal_S19;GMC_oxred_C|GMC_oxred_N
pesfic1_KI_912114_37	18,3839,5153,1414	pesfic1_8727,pesfic1_8728,pesfic1_8729,pesfic1_8730	654	GMC_oxred_C|GMC_oxred_N;WLM;ER_lumen_recept
pesfic1_KI_912114_38	256,783	pesfic1_8732,pesfic1_8733	2678	Ribosomal_S8e;RabGAP-TBC
pesfic1_KI_912114_39	4840,31939,55735	pesfic1_8747,pesfic1_8748,pesfic1_8749	54529	Peptidase_S8|Ank_2|Ank_2;SPRY|Ank_2|Ank_5|Ank|Ank_3|Ank_4|Ank_5|Ank|Ank_2|Ank_3|Ank_4|Ank_3|Ank_2|Ank_3|Ank_4|Ank_5|Ank_2|Ank|Ank_3|Ank_4|Ank_5|Ank|Ank_3|Ank_4|Ank_5|Ank_3|Ank_2|Ank|Ank_5|Ank|Ank_3|Ank_4|Ank|Ank_3|Ank_5|Ank_2|Ank_4|Ank|Ank_3|Ank_5|Ank_4|Ank|Ank_3|Ank_5|Ank_2|Ank_5|Ank_4|Ank|Ank_3|Ank|Ank_3|Ank_4|Ank_2|Ank_5|Ank|Ank_3|Ank|Ank_3|Ank_4|Ank_5|Ank_2|Ank|Ank_3|Ank_4|Ank|Ank_3|Ank_5|Ank_2|Ank_3|Ank_5|Ank_4|Ank|Ank_3|Ank_5|Ank_2|Ank_4|Ank_2|Ank_3|Ank_5|Ank_3|Ank|Ank_2|Ank_5|Ank_4|Ank|Ank_3|Ank_5|Ank|Ank_3|Ank|Ank_2|Ank_4|Ank_3|Ank_5|Ank_4|Ank|Ank_3|Ank_5|Ank_4|Ank_5|Ank|Ank_2|Ank_3
pesfic1_KI_912114_40	156913,2575,6244,383317	pesfic1_8752,pesfic1_8753,pesfic1_8754,pesfic1_8755	106021	HET;DAO
pesfic1_KI_912114_41	17100,3758,719	pesfic1_8756,pesfic1_8757,pesfic1_8758	720	PepX_C|Peptidase_S15;PhyH;Sugar_tr|MFS_1
pesfic1_KI_912114_42	2484,8259,4854,617	pesfic1_8759,pesfic1_8760,pesfic1_8761,pesfic1_8762	2228	Steroid_dh;GCN5L1;LRR_4|LRR_8|LRR_4|LRR_4|LRR_4|LRR_8;RecQ_Zn_bind|Helicase_C|DEAD
pesfic1_KI_912114_43	2737,222,5,4957	pesfic1_8769,pesfic1_8770,pesfic1_8771,pesfic1_8772	6712	3HCDH|3HCDH_N;NAD_binding_1|FAD_binding_6|Cyt-b5;p450;Fungal_trans|Zn_clus
pesfic1_KI_912114_44	2466,1899,1377,60442,7486	pesfic1_8774,pesfic1_8775,pesfic1_8776,pesfic1_8777,pesfic1_8778	4037	AIP3;FAD_binding_3;LsmAD;Cupin_2
pesfic1_KI_912114_45	2562,17,5024,6076	pesfic1_8780,pesfic1_8781,pesfic1_8782,pesfic1_8783	237	UBA|EF-hand_6|EF-hand_1|EF-hand_7|EF-hand_1|EF-hand_6|EF-hand_4|EF-hand_1|EF-hand_6|EF-hand_4|EF-hand_6|EF-hand_1|EF-hand_7|EF-hand_1|EF-hand_6|EF-hand_4;Tubulin_C|Tubulin;Pga1;WW
pesfic1_KI_912114_46	310,23887	pesfic1_8792,pesfic1_8793	98814	AAA
pesfic1_KI_912114_47	27490,24763,147,2197,29041	pesfic1_8794,pesfic1_8795,pesfic1_8796,pesfic1_8797,pesfic1_8798	5095	Bromodomain;TAXi_N|Asp;HSP70
pesfic1_KI_912114_48	2301,821,6593,567,1839,659,4480	pesfic1_8799,pesfic1_8800,pesfic1_8801,pesfic1_8802,pesfic1_8803,pesfic1_8804,pesfic1_8805	399	Cyt-b5;CENP-X;Mito_carr|Mito_carr|Mito_carr;Ribosomal_S25;Ribosomal_S7
pesfic1_KI_912114_49	3846,3423,312223,37723,9435,2343	pesfic1_8806,pesfic1_8807,pesfic1_8808,pesfic1_8809,pesfic1_8810,pesfic1_8811	871	KOW|Ribosomal_L26
pesfic1_KI_912114_50	,27	pesfic1_8812,pesfic1_8813	8827	Methyltransf_11|Methyltransf_12|Methyltransf_25|Methyltransf_31|Methyltransf_23
pesfic1_KI_912114_51	3822,3192,4482,4486,271605,7601	pesfic1_8815,pesfic1_8816,pesfic1_8817,pesfic1_8818,pesfic1_8819,pesfic1_8820	717	Ima1_N;Alg14;MRP-S25|MRP-S23;PPR|PPR_2|PPR|PPR|PPR_2|PPR|PPR_2|PPR_2;Clr5;COX7C
pesfic1_KI_912114_52	2910,1250,5364,19494,2091,6396,3178	pesfic1_8821,pesfic1_8822,pesfic1_8823,pesfic1_8824,pesfic1_8825,pesfic1_8826,pesfic1_8827	465	DSHCT|rRNA_proc-arch|Helicase_C|ResIII|DEAD;Aminotran_1_2;Dsc3_C|Dsc3_N;3Beta_HSD|NAD_binding_4|Epimerase;MoCoBD_2|MoCoBD_1|Ald_Xan_dh_C|CO_deh_flav_C|FAD_binding_5|Fer2_2|Fer2;Transferase;NAD_binding_10|NmrA
pesfic1_KI_912114_53	7755,21846,5196,3314,4066,3523,11647,4298,4395,2556	pesfic1_8829,pesfic1_8830,pesfic1_8831,pesfic1_8832,pesfic1_8833,pesfic1_8834,pesfic1_8835,pesfic1_8836,pesfic1_8837,pesfic1_8838	279	Med18;Vfa1;Rtt106;PB1|PH_10|RhoGEF|CDC24;WD40|WD40|WD40|ANAPC4_WD40|WD40|WD40|ANAPC4_WD40|F-box|F-box-like;Snf7
pesfic1_KI_912114_54	13558,23917,25317,25317,12751,17,489,1704,1704,811	pesfic1_8839,pesfic1_8840,pesfic1_8841,pesfic1_8842,pesfic1_8843,pesfic1_8844,pesfic1_8845,pesfic1_8846,pesfic1_8847,pesfic1_8848	237	Frag1;MFS_1;HMGL-like;ATP-synt_ab|ATP-synt_ab_N;Aldose_epim;Diphthamide_syn;BD-FAE|COesterase
pesfic1_KI_912114_55	1737,2817,5512,81,4843	pesfic1_8852,pesfic1_8853,pesfic1_8854,pesfic1_8855,pesfic1_8856	314	MDD_C|GHMP_kinases_N;PhoD|Pur_ac_phosph_N|PhoD_N;ADH_zinc_N|ADH_N|ADH_N_assoc;MFS_1|Sugar_tr
pesfic1_KI_912114_56	38539,561,6542	pesfic1_8859,pesfic1_8860,pesfic1_8861	53494	CFEM;GMC_oxred_C
pesfic1_KI_912114_57	11097,2583,17973,23788	pesfic1_8871,pesfic1_8872,pesfic1_8873,pesfic1_8874	115513	TAXi_N|Asp;S36_mt
pesfic1_KI_912114_58	10002,2541,3958,4827,1358,3173,1266,6197,7553	pesfic1_8892,pesfic1_8893,pesfic1_8894,pesfic1_8895,pesfic1_8896,pesfic1_8897,pesfic1_8898,pesfic1_8899,pesfic1_8900	120	adh_short_C2|adh_short|KR;SRA1|Sec16_C|WD40|WD40|WD40|WD40;RRM_1|RRM_7;COX6B;Sde2_N_Ubi;S10_plectin;ADH_zinc_N_2|ADH_zinc_N|Glu_dehyd_C|ADH_N;adh_short_C2|adh_short
pesfic1_KI_912114_59	2216,1559	pesfic1_8902,pesfic1_8903	264	BING4CT|ANAPC4_WD40|ANAPC4_WD40;RIBIOP_C|AARP2CN
pesfic1_KI_912114_60	7566,935,935,21013,14382,2124	pesfic1_8904,pesfic1_8905,pesfic1_8906,pesfic1_8907,pesfic1_8908,pesfic1_8909	16724	PSP1;Lactamase_B_2|Lactamase_B;NifU|Nfu_N;cobW|MeaB
pesfic1_KI_912114_61	42336,899,37064	pesfic1_8910,pesfic1_8911,pesfic1_8912	115530	DUF3176;ADH_zinc_N|ADH_N
pesfic1_KI_912114_62	268430,371246	pesfic1_8913,pesfic1_8914	92792
pesfic1_KI_912114_63	808,4133,161,8428,3093	pesfic1_8915,pesfic1_8916,pesfic1_8917,pesfic1_8918,pesfic1_8919	636	Ribosomal_L15e;PUF|PUF|PUF|PUF|PUF|PUF|PUF|PUF;RNA_pol_Rpb2_7|RNA_pol_Rpb2_6|RNA_pol_Rpb2_5|RNA_pol_Rpb2_4|RNA_pol_Rpb2_3|RNA_pol_Rpb2_2|RNA_pol_Rpb2_1;ATPase|AAA_25|Rad51
pesfic1_KI_912114_64	4831,25	pesfic1_8920,pesfic1_8921	437	MMR_HSR1|Ras|Roc|Arf
pesfic1_KI_912114_65	7497,52907,14707,709,9018	pesfic1_8922,pesfic1_8923,pesfic1_8924,pesfic1_8925,pesfic1_8926	636	Methyltransf_2;NAD_binding_8|Pyr_redox_3|FMO-like|Pyr_redox_2;2EXR;Carn_acyltransf
pesfic1_KI_912114_66	9947,1352,2030,448,2150,2016,3611	pesfic1_8927,pesfic1_8928,pesfic1_8929,pesfic1_8930,pesfic1_8931,pesfic1_8932,pesfic1_8933	28	GrpE;RNA_pol_A_bac|RNA_pol_L;Mito_carr|Mito_carr|Mito_carr;FDX-ACB;p450;Calcipressin
pesfic1_KI_912114_67	1191,1244,225251	pesfic1_8937,pesfic1_8938,pesfic1_8939	41	RFC1|AAA|BRCT;Ribosomal_L16
pesfic1_KI_912114_68	10772,1401,3940	pesfic1_8940,pesfic1_8941,pesfic1_8942	945	Ribosomal_S5_C|Ribosomal_S5;DASH_Dad3
pesfic1_KI_912114_69	375230,1053,1337,900	pesfic1_8943,pesfic1_8944,pesfic1_8945,pesfic1_8946	43	COesterase;Snf7;Cwf_Cwc_15|CS
pesfic1_KI_912114_70	5929,2899,278930	pesfic1_8947,pesfic1_8948,pesfic1_8949	65155	UQ_con;COG5
pesfic1_KI_912114_71	5633,234,27662,1743,2359	pesfic1_8950,pesfic1_8951,pesfic1_8952,pesfic1_8953,pesfic1_8954	576	Sds3;RPN6_C_helix|PCI|RPN6_N;Sof1|WD40|WD40|ANAPC4_WD40|WD40|eIF2A|WD40|WD40
pesfic1_KI_912114_72	929,5107,4426,338530,31940	pesfic1_8961,pesfic1_8962,pesfic1_8963,pesfic1_8964,pesfic1_8965	576	adh_short_C2|KR|adh_short;Glyco_hydro_72
pesfic1_KI_912114_73	20186,22573,22573,5136	pesfic1_8966,pesfic1_8967,pesfic1_8968,pesfic1_8969	46845	RGS;WD40|WD40|WD40|ANAPC4_WD40|WD40|WD40|WD40
pesfic1_KI_912114_74	173,6870,5270,1783,5090,6389,9007	pesfic1_8970,pesfic1_8971,pesfic1_8972,pesfic1_8973,pesfic1_8974,pesfic1_8975,pesfic1_8976	267	Pribosyl_synth|Pribosyltran|Pribosyltran_N;RNA_pol_Rpb4;Ras|Roc;PseudoU_synth_1;PIG-H
pesfic1_KI_912114_75	217,9867	pesfic1_8980,pesfic1_8981	100824	Tannase;adh_short_C2|KR|adh_short
pesfic1_KI_912114_76	2468,1404,1983,329379,11386	pesfic1_8982,pesfic1_8983,pesfic1_8984,pesfic1_8985,pesfic1_8986	671	Glyco_hyd_65N_2;Mito_carr|Mito_carr;DUF3337|WD40|WD40|WD40|WD40|WD40|WD40;TPR_2|TPR_2
pesfic1_KI_912114_77	7571,3917,11419,2700,324	pesfic1_8987,pesfic1_8988,pesfic1_8989,pesfic1_8990,pesfic1_8991	521	Arb2|Hist_deacetyl;Brix;MMR_HSR1|Ras|Roc|Arf
pesfic1_KI_912114_78	4637,4259,4243	pesfic1_8996,pesfic1_8997,pesfic1_8998	354	DUF4452;TFIIB|Cyclin_N;Mito_carr|Mito_carr|Mito_carr|EF-hand_1|EF-hand_5|EF-hand_6|EF-hand_1|EF-hand_5|EF-hand_6|SPARC_Ca_bdg|EF-hand_7|EF-hand_5|EF-hand_1|EF-hand_6|EF-hand_7|EF-hand_1|EF-hand_6|SPARC_Ca_bdg
pesfic1_KI_912114_79	3533,294115,14662,11645,9610,5678	pesfic1_9000,pesfic1_9001,pesfic1_9002,pesfic1_9003,pesfic1_9004,pesfic1_9005	69998	Phe_hydrox_dim|FAD_binding_3;Mus7;adh_short_C2|adh_short
pesfic1_KI_912114_80	5440,5920,5561	pesfic1_9006,pesfic1_9007,pesfic1_9008	2068	GET2;HLH
pesfic1_KI_912114_81	14353,137	pesfic1_9020,pesfic1_9021	104262	Transferase
pesfic1_KI_912114_82	7906,36158,5265,1735,886,3151,886,9004,13278,5323,3857,4046,5730	pesfic1_9022,pesfic1_9023,pesfic1_9024,pesfic1_9025,pesfic1_9026,pesfic1_9027,pesfic1_9028,pesfic1_9029,pesfic1_9030,pesfic1_9031,pesfic1_9032,pesfic1_9033,pesfic1_9034	2759	Rav1p_C;DUF5915|Anticodon_1|tRNA-synt_1;Mo25;adh_short_C2|KR|adh_short;SWIB;Pkinase|PK_Tyr_Ser-Thr;GEN1_C|XPG_I|XPG_N;Actin
pesfic1_KI_912114_83	1075,77131,220333	pesfic1_9035,pesfic1_9036,pesfic1_9037	69740	Gly_transf_sug;tRNA-synt_2b|Seryl_tRNA_N
pesfic1_KI_912114_84	4539,613,424,11153	pesfic1_9038,pesfic1_9039,pesfic1_9040,pesfic1_9041	6605	GMC_oxred_C|GMC_oxred_N;Mito_carr|Mito_carr;Abhydrolase_4|Abhydrolase_1
pesfic1_KI_912114_85	1841,67,5954,1412	pesfic1_9042,pesfic1_9043,pesfic1_9044,pesfic1_9045	1315	MS_channel;MFS_1|MFS_1|Sugar_tr;Abp2;Mito_carr|Mito_carr|Mito_carr
pesfic1_KI_912114_86	4694,4890,3858,4269	pesfic1_9046,pesfic1_9047,pesfic1_9048,pesfic1_9049	407	Mak10;ATP-synt_Eps;Peptidase_M16_C|Peptidase_M16;TFIIE_alpha|RNA_pol_Rpc82|TFIIE_alpha|HTH_9
pesfic1_KI_912114_87	1748,6215,317,3168	pesfic1_9050,pesfic1_9051,pesfic1_9052,pesfic1_9053	390	Methyltransf_11|Methyltransf_25|Methyltransf_31|Methyltransf_23;Uso1_p115_C|Uso1_p115_C|Uso1_p115_C|Uso1_p115_C|Uso1_p115_C|Uso1_p115_C|Uso1_p115_head;XRN_M|XRN_N;CRAL_TRIO_2|RasGAP
pesfic1_KI_912114_88	,2050,433291,5516	pesfic1_9054,pesfic1_9055,pesfic1_9056,pesfic1_9057	88521	DUF3433|DUF3433
pesfic1_KI_912114_89	4810,714,2381,7064,2034	pesfic1_9058,pesfic1_9059,pesfic1_9060,pesfic1_9061,pesfic1_9062	227	zf-4CXXC_R1|JmjC;UbiA;Ribosom_S12_S23;DUF5315
pesfic1_KI_912114_90	29090,2968,19542,971,2776	pesfic1_9063,pesfic1_9064,pesfic1_9065,pesfic1_9066,pesfic1_9067	35	MitMem_reg|JAB;ADK_lid|AAA_17|ADK;Coprogen_oxidas
pesfic1_KI_912114_91	4508,4660,200627,8785,12	pesfic1_9069,pesfic1_9070,pesfic1_9071,pesfic1_9072,pesfic1_9073	6115	Fungal_trans;MFS_1;COesterase
pesfic1_KI_912114_92	2198,8995,3697	pesfic1_9075,pesfic1_9076,pesfic1_9077	28006	Ala_racemase_N;zf-HIT;FDF|LSM14|SM-ATX
pesfic1_KI_912114_93	2214,12524	pesfic1_9083,pesfic1_9084	30808	Phosphoesterase;Fungal_trans|Zn_clus
pesfic1_KI_912114_94	2141,42141,519969,52,5974	pesfic1_9085,pesfic1_9086,pesfic1_9087,pesfic1_9088,pesfic1_9089	1371	Thiolase_C|Thiolase_N;MFS_1|Sugar_tr;Fungal_trans|Zn_clus
pesfic1_KI_912114_95	1826,262,470299,1611,7782,327229,421575,3230,61737	pesfic1_9091,pesfic1_9092,pesfic1_9093,pesfic1_9094,pesfic1_9095,pesfic1_9096,pesfic1_9097,pesfic1_9098,pesfic1_9099	563	PALP|Thr_synth_N;MIP;Methyltransf_11|Methyltransf_25|Methyltransf_12|Methyltransf_23;Alpha_adaptin_C|Alpha_adaptinC2|Adaptin_N;P16-Arc;CN_hydrolase
pesfic1_KI_912114_96	4974,,448719	pesfic1_9101,pesfic1_9102,pesfic1_9103	53528	RabGAP-TBC
pesfic1_KI_912114_97	4258,1694,403,2894,87	pesfic1_9104,pesfic1_9105,pesfic1_9106,pesfic1_9107,pesfic1_9108	2945	Fungal_trans|Zn_clus;A_deaminase;Aminotran_5|Pyridoxal_deC;Abhydrolase_3;Aminotran_3
pesfic1_KI_912114_98	27045,561,1271	pesfic1_9109,pesfic1_9110,pesfic1_9111	6447	Cutinase;GMC_oxred_C|GMC_oxred_N;SDA1|NUC130_3NT
pesfic1_KI_912114_99	522,7165,342,29540,3901	pesfic1_9114,pesfic1_9115,pesfic1_9116,pesfic1_9117,pesfic1_9118	5447	Dioxygenase_C;Alpha-amylase;bZIP_1
pesfic1_KI_912114_100	9944,3937,41	pesfic1_9119,pesfic1_9120,pesfic1_9121	2636	DUF3533;Mannosidase_ig;MFS_1
pesfic1_KI_912114_101	1774,397,31797,35296,8981,3375,110062,358834,257315,21477	pesfic1_9124,pesfic1_9125,pesfic1_9126,pesfic1_9127,pesfic1_9128,pesfic1_9129,pesfic1_9130,pesfic1_9131,pesfic1_9132,pesfic1_9133	115507	FAD_binding_3;Cutinase;HpcH_HpaI;MFS_1;PD40|PD40|PD40|PD40|PD40;Methyltransf_11|Methyltransf_12|Methyltransf_25|Methyltransf_23;Ank_4|Ank_3|Ank_2|Ank_5|Ank_2|Ank_3|Ank_4;adh_short_C2|KR|adh_short
pesfic1_KI_912114_102	467,346,5614	pesfic1_9139,pesfic1_9140,pesfic1_9141	187	Cu-oxidase_2|Cu-oxidase|Cu-oxidase_2|Cu-oxidase_3;DUF6338|FTR1;NAD_binding_1|NAD_binding_6|FAD_binding_8|Ferric_reduct
pesfic1_KI_912114_103	15951,80035,25798,1421	pesfic1_9144,pesfic1_9145,pesfic1_9146,pesfic1_9147	115488	p450;Methyltransf_2;p450
pesfic1_KI_912114_104	10348,34114,1223,522,118,10458	pesfic1_9151,pesfic1_9152,pesfic1_9153,pesfic1_9154,pesfic1_9155,pesfic1_9156	9819	p450;DUF3759;Dioxygenase_C;Fn3-like|Glyco_hydro_3_C|Glyco_hydro_3;MFS_1|Sugar_tr
pesfic1_KI_912114_105	3764,602,3165,169	pesfic1_9157,pesfic1_9158,pesfic1_9159,pesfic1_9160	658	MFS_1|MFS_1|Sugar_tr;Fungal_trans_2|Zn_clus;adh_short_C2|KR|adh_short;Transketolase_C|Transket_pyr|TPP_enzyme_C|Transketolase_N|DXP_synthase_N
pesfic1_KI_912114_106	16214,1202,15,496	pesfic1_9161,pesfic1_9162,pesfic1_9163,pesfic1_9164	85268	MFS_1;p450;MFS_1;Beta-lactamase
pesfic1_KI_912114_107	4518,612,2348,3381,730	pesfic1_9165,pesfic1_9166,pesfic1_9167,pesfic1_9168,pesfic1_9169	19	RasGEF|RasGEF_N;Nop|NOP5NT;vATP-synt_AC39;Ribosomal_S15;40S_SA_C
pesfic1_KI_912114_108	9587,2416,3903,895,895	pesfic1_9173,pesfic1_9174,pesfic1_9175,pesfic1_9176,pesfic1_9177	240	Pro_isomerase;Arrestin_C|Arrestin_C;tRNA_int_end_N2
pesfic1_KI_912114_109	3310,9335	pesfic1_9178,pesfic1_9179	9269	Esterase_PHB;DNA_binding_1
pesfic1_KI_912114_110	5103,20283,6606,42994,4207,46142,116203,1987,3855,6741	pesfic1_9181,pesfic1_9182,pesfic1_9183,pesfic1_9184,pesfic1_9185,pesfic1_9186,pesfic1_9187,pesfic1_9188,pesfic1_9189,pesfic1_9190	4410	GMC_oxred_C|GMC_oxred_N;Anthrone_oxy;ERCC4;Kinesin|Microtub_bd;SUIM_assoc;Thi4;DNA_binding_1;His_Phos_1
pesfic1_KI_912114_111	2911,5486,4056,3613,1434,,2083	pesfic1_9195,pesfic1_9196,pesfic1_9197,pesfic1_9198,pesfic1_9199,pesfic1_9200,pesfic1_9201	1356	BTB_2;DENN|uDENN;Pirin_C|Cupin_2|Pirin
pesfic1_KI_912114_112	18105,1515,1773,39854	pesfic1_9204,pesfic1_9205,pesfic1_9206,pesfic1_9207	19847	Lipase_GDSL_2;Glyco_hydro_28;DUF3425
pesfic1_KI_912114_113	12956,210,4940,8760,112	pesfic1_9208,pesfic1_9209,pesfic1_9210,pesfic1_9211,pesfic1_9212	255	bZIP_1|bZIP_2;Clat_adaptor_s;Anticodon_1|tRNA-synt_1;Methyltransf_11|Methyltransf_12|Methyltransf_25|Methyltransf_31|Methyltransf_23
pesfic1_KI_912114_114	17897,13115,21806,13115,15055	pesfic1_9220,pesfic1_9221,pesfic1_9222,pesfic1_9223,pesfic1_9224	115472	adh_short_C2|KR|adh_short;NAD_binding_10|NmrA;Fungal_trans;Pro_Al_protease
pesfic1_KI_912114_115	9655,135987,13,1692,6072	pesfic1_9227,pesfic1_9228,pesfic1_9229,pesfic1_9230,pesfic1_9231	75874	Pro_racemase;GAF_2;MFS_1;Amidohydro_1;Fungal_trans
pesfic1_KI_912114_116	2,1861,4488,8029,3177,4828	pesfic1_9233,pesfic1_9234,pesfic1_9235,pesfic1_9236,pesfic1_9237,pesfic1_9238	482	AAA|AAA_14|AAA_lid_3|AAA|AAA_14|AAA_2|CDC48_2;KxDL;Cir_N
pesfic1_KI_912114_117	19181,3256,1106,32396,8500,767,21,3764,9282,522	pesfic1_9239,pesfic1_9240,pesfic1_9241,pesfic1_9242,pesfic1_9243,pesfic1_9244,pesfic1_9245,pesfic1_9246,pesfic1_9247,pesfic1_9248	86459	F-box-like;IU_nuc_hydro;ADH_zinc_N_2|ADH_zinc_N|ADH_N;DUF4217|Helicase_C|DEAD;Band_7;Fn3-like|Glyco_hydro_3_C;MFS_1|MFS_1|Sugar_tr;Ank_4|Ank|Ank_5|Ank_4|Ank|Ank_2|Ank_4|Ank_4|Ank_2;Dioxygenase_C
pesfic1_KI_912114_118	14189,6336,2659	pesfic1_9251,pesfic1_9252,pesfic1_9253	59526	FR47|Acetyltransf_7
pesfic1_KI_912114_119	1765,2462,5435	pesfic1_9256,pesfic1_9257,pesfic1_9258	925	PSP|DUF382;EamA|EamA|TPT;ATP-synt_ab|ATP-synt_ab_N
pesfic1_KI_912114_120	52480,3540,9035,5118,235,6919,8759	pesfic1_9259,pesfic1_9260,pesfic1_9261,pesfic1_9262,pesfic1_9263,pesfic1_9264,pesfic1_9265	80355	AAA_lid_3|AAA|AAA;Methyltransf_2;DAO
pesfic1_KI_912114_121	8759,5961,5774,2114	pesfic1_9265,pesfic1_9266,pesfic1_9267,pesfic1_9268	527	DAO;CN_hydrolase;MutL_C|HATPase_c_3
pesfic1_KI_912114_122	7126,342321,2006,2523,2523,,,1221,7965,942	pesfic1_9269,pesfic1_9270,pesfic1_9271,pesfic1_9272,pesfic1_9273,pesfic1_9274,pesfic1_9275,pesfic1_9276,pesfic1_9277,pesfic1_9278	624	Beta-lactamase;HSF_DNA-bind;Pro_isomerase;DS;Myb_DNA-binding|Myb_DNA-binding;Glyco_trans_1_4|Glycos_transf_1|Glyco_trans_4_4|Glyco_transf_4
pesfic1_KI_912114_123	383313,4234,197021	pesfic1_9279,pesfic1_9280,pesfic1_9281	6035	Ank|Ank_3|Ank_4|Ank_5|Ank_3|Ank_2|Ank|Ank_3|Ank_5|Ank|Ank_4|Ank_2|Ank|Ank_3|Ank_2|Ank|Ank_3|Ank_2|Ank_4;IPK
pesfic1_KI_912114_124	454,416,72649,14,14,7583,6900,4412,5061,9526	pesfic1_9286,pesfic1_9287,pesfic1_9288,pesfic1_9289,pesfic1_9290,pesfic1_9291,pesfic1_9292,pesfic1_9293,pesfic1_9294,pesfic1_9295	50215	His_Phos_1;adh_short_C2|adh_short|KR;Anthrone_oxy;DUF4217|Helicase_C|DEAD;His_Phos_1|AAA_33|6PF2K;Na_Ca_ex|Na_Ca_ex;DUF829;2OG-FeII_Oxy_3
pesfic1_KI_912114_125	3062,4555,22393,2114,3481,9877,118,8568	pesfic1_9296,pesfic1_9297,pesfic1_9298,pesfic1_9299,pesfic1_9300,pesfic1_9301,pesfic1_9302,pesfic1_9303	1906	DUF2985;Pkinase|PK_Tyr_Ser-Thr;VPS11_C|zf-C3H2C3|zf-C3HC4_2|Clathrin;TauD;Fungal_trans;Fn3-like|PA14|Glyco_hydro_3_C|Glyco_hydro_3
pesfic1_KI_912114_126	6805,3130,880,5194	pesfic1_9304,pesfic1_9305,pesfic1_9306,pesfic1_9307	5068	SNARE;Meth_synt_2;MOEP19|KH_1|MOEP19|KH_1|KH_1
pesfic1_KI_912114_127	5159,5317,8823	pesfic1_9308,pesfic1_9309,pesfic1_9310	5522	Pex14_N;PAPA-1
pesfic1_KI_912114_128	3145,4572,37521,4401	pesfic1_9311,pesfic1_9312,pesfic1_9313,pesfic1_9314	28	Rgp1;WD40|WD40|WD40|WD40|WD40;MRP-L20;MPAB_Lcp_cat
pesfic1_KI_912114_129	1996,13234,10324,2435	pesfic1_9315,pesfic1_9316,pesfic1_9317,pesfic1_9318	73984	BPL_LplA_LipB;Chorismate_synt
pesfic1_KI_912114_130	504,5376,6101,18547,18547,319,319,5084,5143,177	pesfic1_9320,pesfic1_9321,pesfic1_9322,pesfic1_9323,pesfic1_9324,pesfic1_9325,pesfic1_9326,pesfic1_9327,pesfic1_9328,pesfic1_9329	351	Prenyltransf;PHD|ING;V_ATPase_I;MFS_1|Sugar_tr;MFS_1;DUF1751;Uds1|Uds1|Uds1|Uds1
pesfic1_KI_912114_131	8757,5877,1755,1316,2694	pesfic1_9330,pesfic1_9331,pesfic1_9332,pesfic1_9333,pesfic1_9334	165	Zn_clus;ORC5_C|AAA_16;Alpha-amylase_C|CBM_48;ClpB_D2-small|AAA|AAA_5|AAA_2;COX4
pesfic1_KI_912114_132	442689,329814,5,42112,629	pesfic1_9346,pesfic1_9347,pesfic1_9348,pesfic1_9349,pesfic1_9350	94839	MFS_1
pesfic1_KI_912114_133	216869,758,5301,3806	pesfic1_9351,pesfic1_9352,pesfic1_9353,pesfic1_9354	206	Clr5;SnoaL_2;UFD1;GYF
pesfic1_KI_912114_134	7037,9370,9560	pesfic1_9358,pesfic1_9359,pesfic1_9360	1215
pesfic1_KI_912114_135	7826,,24220,20458	pesfic1_9367,pesfic1_9368,pesfic1_9369,pesfic1_9370	75464	LPP
pesfic1_KI_912114_136	1944,5555,4525,1465	pesfic1_9371,pesfic1_9372,pesfic1_9373,pesfic1_9374	325	Cpn60_TCP1;Cofilin_ADF;Blt1_C|ubiquitin|Blt1;Methyltr_RsmB-F|Methyltr_RsmF_N
pesfic1_KI_912114_137	2851,74913,34772,12018,4554,5695,97931,23359,9437	pesfic1_9376,pesfic1_9377,pesfic1_9378,pesfic1_9379,pesfic1_9380,pesfic1_9381,pesfic1_9382,pesfic1_9383,pesfic1_9384	70072	DUF4419;DUF3176;COesterase;Amidohydro_1;GFA
pesfic1_KI_912114_138	288,4328,4782,6,276,276	pesfic1_9385,pesfic1_9386,pesfic1_9387,pesfic1_9388,pesfic1_9389,pesfic1_9390	291	PAP2;XRCC4;Aldo_ket_red;SelO;NADH_dhqG_C|Molybdopterin|NADH-G_4Fe-4S_3|Fer2_4
pesfic1_KI_912114_139	443,5551,1188	pesfic1_9393,pesfic1_9394,pesfic1_9395	307	DUF726;Glu-tRNAGln;SNAP
pesfic1_KI_912114_140	311572,677	pesfic1_9396,pesfic1_9397	465	NUC173
pesfic1_KI_912114_141	1192,2889,2128	pesfic1_9398,pesfic1_9399,pesfic1_9400	551	V-SNARE_C|V-SNARE;Amino_oxidase|NAD_binding_8;CtaG_Cox11
pesfic1_KI_912114_142	8053,207405,685	pesfic1_9406,pesfic1_9407,pesfic1_9408	30388	VWA;RRM_occluded|RRM_1|RBM39linker|RRM_occluded|RRM_1|RRM_1|RRM_occluded
pesfic1_KI_912114_143	3986,8911	pesfic1_9409,pesfic1_9410	69685	Phytase-like;HET
pesfic1_KI_912114_144	1035,1802,2273,5421,4444,5677,12	pesfic1_9411,pesfic1_9412,pesfic1_9413,pesfic1_9414,pesfic1_9415,pesfic1_9416,pesfic1_9417	869	CRM1_C|CRM1_repeat_3|CRM1_repeat_2|CRM1_repeat|Xpo1|IBN_N;Aminotran_5;Metallophos_2;Shugoshin_C|Shugoshin_N;DASH_Dad2;COesterase
pesfic1_KI_912114_145	4394,4283,4330	pesfic1_9422,pesfic1_9423,pesfic1_9424	437	HSF_DNA-bind;Mcl1_mid|ANAPC4_WD40|WD40|WD40|ANAPC4_WD40|WD40|WD40;WD40|WD40|WD40|WD40
pesfic1_KI_912114_146	1469,387474	pesfic1_9425,pesfic1_9426	106818	Ank|Ank_3|Ank_5|Ank_4|Ank|Ank_2|Ank_4|Ank_5|Ank|Ank|Ank_3|Ank_5|Ank_2|Ank|Ank_4|Ank_3|Ank|Ank_4|Ank_3|Ank_5|Ank|Ank_2|Ank_3|Ank_2|NACHT|AAA_22
pesfic1_KI_912114_147	1805,22296,1205,3752	pesfic1_9427,pesfic1_9428,pesfic1_9429,pesfic1_9430	43	PK_Tyr_Ser-Thr|Pkinase;DFRP_C|zf-CCCH|Torus;RRM_1
pesfic1_KI_912114_148	277811,461,3194,5332,246,2916,209	pesfic1_9433,pesfic1_9434,pesfic1_9435,pesfic1_9436,pesfic1_9437,pesfic1_9438,pesfic1_9439	552	DNA_pol_E_B|DNA_pol_D_N;WD40|WD40|WD40|WD40|WD40|NLE;DNA_pol_A_exo1;RNA_pol_L|RNA_pol_L_2;AA_permease_2|AA_permease;Aa_trans
pesfic1_KI_912114_149	2258,11686,4	pesfic1_9444,pesfic1_9445,pesfic1_9446	7076	Spt4;Metallophos|PPP5|TPR_17|TPR_16|TPR_2|TPR_8|TPR_1|TPR_9|TPR_17|TPR_16|TPR_1|TPR_2|TPR_8|TPR_17|TPR_9|TPR_11|TPR_16|TPR_2|TPR_1
pesfic1_KI_912114_150	4871,2330	pesfic1_9447,pesfic1_9448	23414	UPF0029|RWD;CoA_transf_3
pesfic1_KI_912114_151	26751,1670,1603,7366,2689	pesfic1_9449,pesfic1_9450,pesfic1_9451,pesfic1_9452,pesfic1_9453	1883	TruB_C_2|TruB_N;ERG2_Sigma1R;ECR1_N;Sec2p
pesfic1_KI_912114_152	4996,3880,4920,279,9847	pesfic1_9454,pesfic1_9455,pesfic1_9456,pesfic1_9457,pesfic1_9458	961	MKT1_C|MKT1_N;RNA_ligase|DNA_ligase_A_M|DNA_ligase_A_N;2OG-FeII_Oxy|DIOX_N;ATP-synt_ab|ATP-synt_ab_Xtn|ATP-synt_ab_N
pesfic1_KI_912114_153	635,822,6102,2679,4131,4131	pesfic1_9459,pesfic1_9460,pesfic1_9461,pesfic1_9462,pesfic1_9463,pesfic1_9464	361	Ferritin_2;Dis3l2_C_term|RNB|CSD2|OB_Dis3;GLE1;Syntaxin-6_N;Methyltransf_32;ACT_7|ACT_7
pesfic1_KI_912114_154	4179,9212	pesfic1_9466,pesfic1_9467	72319	DUF3402|N1221;PAP2
pesfic1_KI_912114_155	4077,7494,7409	pesfic1_9468,pesfic1_9469,pesfic1_9470	891	IBR|IBR|zf-RING_2|RWD;NDT80_PhoG;DUF2011
pesfic1_KI_912114_156	117846,30049,1705	pesfic1_9471,pesfic1_9472,pesfic1_9473	72638	PNP_UDP_1;Fungal_trans|Zn_clus
pesfic1_KI_912114_157	93807,2819,9508,12872,10243,4598	pesfic1_9474,pesfic1_9475,pesfic1_9476,pesfic1_9477,pesfic1_9478,pesfic1_9479	3643	Peptidase_S9;MFS_1|TRI12;DUF3445;Ctr;NAD_binding_1|NAD_binding_6|FAD_binding_8|Ferric_reduct
pesfic1_KI_912114_158	5406,16339,3519,12937	pesfic1_9480,pesfic1_9481,pesfic1_9482,pesfic1_9483	99447	ADH_zinc_N|ADH_N;Tyosinase_C|Tyrosinase;BNR|BNR|BNR|BNR|BNR
pesfic1_KI_912114_159	20457,48,13055,11844,86,272745	pesfic1_9484,pesfic1_9485,pesfic1_9486,pesfic1_9487,pesfic1_9488,pesfic1_9489	105821	MFS_1|MFS_1;CAP;Cyclase;DnaJ_C|Helo_like_N
pesfic1_KI_912114_160	304,445,63034	pesfic1_9490,pesfic1_9491,pesfic1_9492	9402	TPP_enzyme_C|TPP_enzyme_M|TPP_enzyme_N;Aminotran_1_2
pesfic1_KI_912114_161	139993,35282,837	pesfic1_9500,pesfic1_9501,pesfic1_9502	92794	Ank|Ank_4|Ank_3|Ank_5|Ank_4|Ank_3|Ank_2|Ank|Ank_3|Ank|Ank_3|Ank_2|Ank_5|Ank_3|Ank|Ank_4|Ank_3|Ank_2|Ank_3|Ank_2|Ank_3|Ank_2|Ank_3|Ank|Ank_3|Ank_4|Ank_2|Ank|Ank_5|Ank_3|Ank|Ank_2|Ank_4|Ank_3|Clr5;NACHT|AAA_16|SesA;UNC-93|MFS_1
pesfic1_KI_912114_162	16724,32889,434,2969,293,16836,1796	pesfic1_9503,pesfic1_9504,pesfic1_9505,pesfic1_9506,pesfic1_9507,pesfic1_9508,pesfic1_9509	4409	Fungal_trans|Zn_clus;Amidohydro_2;MFS_1|Sugar_tr;PrpF;Aconitase_C;Mito_carr|Mito_carr|Mito_carr
pesfic1_KI_912114_163	277812,77263,34248,171812	pesfic1_9511,pesfic1_9512,pesfic1_9513,pesfic1_9514	95801	p450;TrkH;Thioesterase|Condensation|PP-binding|AMP-binding_C|AMP-binding|Condensation|Condensation|PP-binding|AMP-binding_C|AMP-binding
pesfic1_KI_912114_164	16,61301	pesfic1_9515,pesfic1_9516	1626	Pkinase|PK_Tyr_Ser-Thr;Homeodomain
pesfic1_KI_912114_165	3159,3898,744,13699,3566	pesfic1_9517,pesfic1_9518,pesfic1_9519,pesfic1_9520,pesfic1_9521	309	3HCDH|Sacchrp_dh_NADP|3HCDH_N;TIMELESS;2-Hacid_dh_C|2-Hacid_dh;PBP;Pyr_redox|Pyr_redox_2
pesfic1_KI_912114_166	4788,5966,12538	pesfic1_9522,pesfic1_9523,pesfic1_9524	2813	CENP-T_C|CENP-S;PGA2
pesfic1_KI_912114_167	,215	pesfic1_9525,pesfic1_9526	1235	Malic_M|malic
pesfic1_KI_912114_168	3606,11354	pesfic1_9527,pesfic1_9528	85188	MFS_1
pesfic1_KI_912114_169	23797,124,4313,3242	pesfic1_9531,pesfic1_9532,pesfic1_9533,pesfic1_9534	75292	Fungal_trans_2;Amidase;MFS_1;DAO
pesfic1_KI_912114_170	1343,7936,10977,10803	pesfic1_9535,pesfic1_9536,pesfic1_9537,pesfic1_9538	115516	Aldo_ket_red
pesfic1_KI_912114_171	6856,5436,36313,123034,863,470	pesfic1_9544,pesfic1_9545,pesfic1_9546,pesfic1_9547,pesfic1_9548,pesfic1_9549	60112	MFS_1;DUF4387|AtuA;Fungal_trans;ADH_zinc_N|Glu_dehyd_C|ADH_N;Lactamase_B
pesfic1_KI_912114_172	5081,1570,9910,311,31702	pesfic1_9553,pesfic1_9554,pesfic1_9555,pesfic1_9556,pesfic1_9557	92791	LRR_4|LRR_6|LRR_6|LRR_4|LRR_6|LRR_6|LRR_6|LRR_4|LRR_6|LRR_4|LRR_6|LRR_6|LRR_4|LRR_6|LRR_6|LRR_4|LRR_4|LRR_6|F-box-like;Chalcone_2;Peptidase_S10
pesfic1_KI_912114_173	3632,4627,1217	pesfic1_9560,pesfic1_9561,pesfic1_9562	535	Glutaredoxin;BAG;Ribosomal_L13
pesfic1_KI_912114_174	5232,2526,339866	pesfic1_9564,pesfic1_9565,pesfic1_9566	99755	Fungal_trans_2;Bac_rhamnosid6H
pesfic1_KI_912114_175	7146,2069,516,6257,16610,8830	pesfic1_9567,pesfic1_9568,pesfic1_9569,pesfic1_9570,pesfic1_9571,pesfic1_9572	2769	Lactonase;BBE|FAD_binding_4;AA_permease_2|AA_permease;PLDc_2;DUF2293
pesfic1_KI_912114_176	4902,105,124,2267	pesfic1_9574,pesfic1_9575,pesfic1_9576,pesfic1_9577	81920	Amidase;MFS_1
pesfic1_KI_912114_177	718,168,3317,8595	pesfic1_9580,pesfic1_9581,pesfic1_9582,pesfic1_9583	774	KR|adh_short_C2|adh_short;ILVD_EDD;MFS_1;SGL
pesfic1_KI_912114_178	2765,4756,15614,3157	pesfic1_9586,pesfic1_9587,pesfic1_9588,pesfic1_9589	99952	Abhydrolase_6|Abhydrolase_1;PNP_phzG_C|Putative_PNPOx|Pyridox_oxase_2;CDH-cyt;CRAL_TRIO
pesfic1_KI_912114_179	2483,1223,8128,277	pesfic1_9593,pesfic1_9594,pesfic1_9595,pesfic1_9596	5539	GCD14;DUF3759;PAF-AH_p_II;Peptidase_M18
pesfic1_KI_912114_180	697,832	pesfic1_9599,pesfic1_9600	3453	Aldo_ket_red;TAF6_C|TAF
pesfic1_KI_912114_181	3378,14840,4104,518	pesfic1_9609,pesfic1_9610,pesfic1_9611,pesfic1_9612	876	Cofilin_ADF;Adaptin_binding;Homeodomain;PhoLip_ATPase_C|Cation_ATPase|Hydrolase|E1-E2_ATPase|PhoLip_ATPase_N
pesfic1_KI_912114_182	133,570,26613	pesfic1_9614,pesfic1_9615,pesfic1_9616	11478	MFS_1;Sulfatase;MFS_1
pesfic1_KI_912114_183	550,2102,6189	pesfic1_9617,pesfic1_9618,pesfic1_9619	41789	MFS_1;MFS_1|Sugar_tr;Bac_rhamnosid6H
pesfic1_KI_912114_184	947,2324,971,1029	pesfic1_9620,pesfic1_9621,pesfic1_9622,pesfic1_9623	156	NMT1;FLILHELTA;NDK;Glyco_hydro_31|Gal_mutarotas_2
pesfic1_KI_912114_185	6723,2974,1086,2974,1002,49137,2974	pesfic1_9625,pesfic1_9626,pesfic1_9627,pesfic1_9628,pesfic1_9629,pesfic1_9630,pesfic1_9631	2755	DER1;PUA|TruB_C_2|TruB_N|DKCLD;Glyco_hydro_43
pesfic1_KI_912114_186	1088,633,6086,9642,3622	pesfic1_9632,pesfic1_9633,pesfic1_9634,pesfic1_9635,pesfic1_9636	173	ArgJ;Rep_fac_C|DNA_pol3_delta2|AAA|AAA_14;Mito_carr|Mito_carr|Mito_carr;GFA
pesfic1_KI_912114_187	3622,3939,2425,31155,388	pesfic1_9636,pesfic1_9637,pesfic1_9638,pesfic1_9639,pesfic1_9640	3238	GFA;ORC2;Hydrolase_like|PGP_phosphatase;CutC
pesfic1_KI_912114_188	2581,50,13883,28872	pesfic1_9642,pesfic1_9643,pesfic1_9644,pesfic1_9645	205	SAM_decarbox;CbiA|ParA
pesfic1_KI_912114_189	,598	pesfic1_9646,pesfic1_9647	906	HMGL-like
pesfic1_KI_912115_0	2793,98,2526,144098	pesfic1_9648,pesfic1_9649,pesfic1_9650,pesfic1_9651	3459	Bgal_small_N|LacZ_4|Glyco_hydro_2_C|Glyco_hydro_2|Glyco_hydro_2_N;MFS_1|Sugar_tr;Bac_rhamnosid_C|Bac_rhamnosid6H
pesfic1_KI_912115_1	9322,1078,18445	pesfic1_9654,pesfic1_9655,pesfic1_9656	2300	EamA|UAA|EamA|Nuc_sug_transp;HHH_5|Sec63|Helicase_C|DEAD
pesfic1_KI_912115_2	19244,3275,10363,1669,3979	pesfic1_9657,pesfic1_9658,pesfic1_9659,pesfic1_9660,pesfic1_9661	12261	PTS_2-RNA;Lipase_GDSL_2|Lipase_GDSL;Cation_efflux;4HBT
pesfic1_KI_912115_3	6626,25903,3432,5,852	pesfic1_9664,pesfic1_9665,pesfic1_9666,pesfic1_9667,pesfic1_9668	88595	Pyr_redox_2;NAD_binding_8;MFS_1;Peptidase_M19
pesfic1_KI_912115_4	51572,762,17664,234,11217	pesfic1_9670,pesfic1_9671,pesfic1_9672,pesfic1_9673,pesfic1_9674	23644	Zn_clus;Aminotran_1_2
pesfic1_KI_912115_5	6522,8051,6801,10720,9285,31226,6278	pesfic1_9676,pesfic1_9677,pesfic1_9678,pesfic1_9679,pesfic1_9680,pesfic1_9681,pesfic1_9682	10861	Methyltransf_11|Methyltransf_25|Methyltransf_31|Methyltransf_23;Methyltransf_12|Methyltransf_11|Methyltransf_25|Methyltransf_31|Methyltransf_23;p450;GST_C_3|GST_C|GST_C_2|GST_N_2;Methyltransf_2|Dimerisation2;MBOAT_2
pesfic1_KI_912115_6	3,1914,10881,6388,1463,10025,676,22070	pesfic1_9700,pesfic1_9701,pesfic1_9702,pesfic1_9703,pesfic1_9704,pesfic1_9705,pesfic1_9706,pesfic1_9707	8039	MFS_1;TauD;MmgE_PrpD_C|MmgE_PrpD;Acyl_transf_1|MaoC_dehydratas|FAS_meander|DUF1729|SAT;MmgE_PrpD_C|MmgE_PrpD;Citrate_synt;Ketoacyl-synt_C|ketoacyl-synt|adh_short|FAS_I_H|Fas_alpha_ACP;Fungal_trans|Zn_clus
pesfic1_KI_912115_7	17826,19	pesfic1_9709,pesfic1_9710	3542	MFS_1|Sugar_tr
pesfic1_KI_912115_8	6142,1149,229	pesfic1_9711,pesfic1_9712,pesfic1_9713	1117	APS_kinase|ATP-sulfurylase|PUA_2;Dioxygenase_C|Dioxygenase_N
pesfic1_KI_912115_9	15319,429	pesfic1_9715,pesfic1_9716	14758	Melibiase_C|Melibiase_2
pesfic1_KI_912115_10	7824,64	pesfic1_9717,pesfic1_9718	57611	TRI12|MFS_1;adh_short_C2|adh_short|KR|ADH_zinc_N|PS-DH|Acyl_transf_1|KAsynt_C_assoc|Ketoacyl-synt_C|ketoacyl-synt
pesfic1_KI_912115_11	6614,22,3264,5076	pesfic1_9719,pesfic1_9720,pesfic1_9721,pesfic1_9722	3673	Asp|TAXi_N;OPT;MoaE;G-patch_2|G-patch|RRM_1|zf-RanBP|RRM_1
pesfic1_KI_912115_12	148,3836	pesfic1_9723,pesfic1_9724	27481	ISN1
pesfic1_KI_912115_13	18672,604,6048,4225,4054	pesfic1_9728,pesfic1_9729,pesfic1_9730,pesfic1_9731,pesfic1_9732	746	DUF2235;IBN_N;zf_UBZ|IMS_C|IMS;DHHC
pesfic1_KI_912115_14	4026,2585,3403	pesfic1_9733,pesfic1_9734,pesfic1_9735	95484	Cupin_1;Pro_dh;NUDIX
pesfic1_KI_912115_15	0,2585,2192,12058,6966,1940	pesfic1_9737,pesfic1_9738,pesfic1_9739,pesfic1_9740,pesfic1_9741,pesfic1_9742	1077	AA_permease_2|AA_permease;P5CR_dimer|F420_oxidored;Aldedh;NAD_binding_8|DAO;Fungal_trans|Zn_clus
pesfic1_KI_912115_16	12268,1733,10986,4573,6851	pesfic1_9743,pesfic1_9744,pesfic1_9745,pesfic1_9746,pesfic1_9747	100713	NAD_binding_11|NAD_binding_2;RraA-like;Dabb;Abhydrolase_6|Chlorophyllase2|PAF-AH_p_II
pesfic1_KI_912115_17	7870,23025,18242,4018,14619,415,7680,16290,11746,13044	pesfic1_9751,pesfic1_9752,pesfic1_9753,pesfic1_9754,pesfic1_9755,pesfic1_9756,pesfic1_9757,pesfic1_9758,pesfic1_9759,pesfic1_9760	3402	AA_permease|AA_permease_2;Hexapep|Hexapep_2|Hexapep|Mac;Ribonuc_L-PSP;Beta-lactamase;Hydrolase_4|Abhydrolase_3|BD-FAE;DAO;Aminotran_4;Fungal_trans_2;adh_short_C2|KR|adh_short;DAO|Amino_oxidase|NAD_binding_8
pesfic1_KI_912115_18	166479,6582,340834	pesfic1_9765,pesfic1_9766,pesfic1_9767	101074	TRP|TRP_N
pesfic1_KI_912115_19	5399,397,243342,7649,39450	pesfic1_9768,pesfic1_9769,pesfic1_9770,pesfic1_9771,pesfic1_9772	73072	EI24;Cutinase;AMP-binding
pesfic1_KI_912115_20	525,7674,65,9842,28304	pesfic1_9776,pesfic1_9777,pesfic1_9778,pesfic1_9779,pesfic1_9780	61464	FAD_binding_4;AA9;UQ_con;FAD_binding_3
pesfic1_KI_912115_21	2558,8663,20553	pesfic1_9783,pesfic1_9784,pesfic1_9785	1253	Iso_dh;Fungal_trans;Zn_clus
pesfic1_KI_912115_22	6078,169,849,9030,11688,12	pesfic1_9786,pesfic1_9787,pesfic1_9788,pesfic1_9789,pesfic1_9790,pesfic1_9791	71009	GMC_oxred_C|DAO|GMC_oxred_N;FAD_binding_3;Ser_hydrolase|Hydrolase_4|Abhydrolase_6;COesterase
pesfic1_KI_912115_23	2270,31885,1075,4992	pesfic1_9792,pesfic1_9793,pesfic1_9794,pesfic1_9795	733	QRPTase_C|QRPTase_N;Gly_transf_sug;AMP-binding_C|AMP-binding
pesfic1_KI_912115_24	14277,4392,105,998,998	pesfic1_9796,pesfic1_9797,pesfic1_9798,pesfic1_9799,pesfic1_9800	83191	Metallophos_C|Metallophos|Pur_ac_phosph_N;Fn3-like|Glyco_hydro_3_C|Glyco_hydro_3;AP_endonuc_2;Oxysterol_BP
pesfic1_KI_912115_25	816124,149151,75,1874,22298,126	pesfic1_9804,pesfic1_9805,pesfic1_9806,pesfic1_9807,pesfic1_9808,pesfic1_9809	87143	TANGO2;Tyrosinase;Peptidase_M3;Chitin_bind_1|Polysacc_deac_1
pesfic1_KI_912115_26	33667,3437,1537	pesfic1_9810,pesfic1_9811,pesfic1_9812	6578	CN_hydrolase;NAD_binding_1|FAD_binding_1|POR|PFOR_II
pesfic1_KI_912115_27	131500,9988,6804,5226	pesfic1_9813,pesfic1_9814,pesfic1_9815,pesfic1_9816	81240	MmgE_PrpD_C|MmgE_PrpD;Zn_clus;Amidohydro_2;Peptidase_S58
pesfic1_KI_912115_28	2439,201,3217	pesfic1_9817,pesfic1_9818,pesfic1_9819	583	Fe-ADH;PK_Tyr_Ser-Thr|Pkinase|PBD|PBD;KH_1|KH_1|SLS|KH_1|KH_2|KH_1|KH_1|SLS|KH_1|KH_1|KH_1|KH_1
pesfic1_KI_912115_29	7094,1379,7463	pesfic1_9820,pesfic1_9821,pesfic1_9822	557	NUC153|WD40|WD40;Med13_C|Med13_N
pesfic1_KI_912115_30	5711,1795	pesfic1_9823,pesfic1_9824	3211	p450
pesfic1_KI_912115_31	1039,1039,48,3390	pesfic1_9825,pesfic1_9826,pesfic1_9827,pesfic1_9828	1779	PNP_UDP_1;DHDPS;MFS_1;Fungal_trans|Zn_clus
pesfic1_KI_912115_32	3155,9674,2266,4245,19301,75,1989,2057,951,2050	pesfic1_9830,pesfic1_9831,pesfic1_9832,pesfic1_9833,pesfic1_9834,pesfic1_9835,pesfic1_9836,pesfic1_9837,pesfic1_9838,pesfic1_9839	5510	DOPA_dioxygen;HLH;Peptidase_M24|AMP_N;zf-DBF|Dfp1_Him1_M;2EXR;Tyrosinase;APG12;Pantoate_transf;Sacchrp_dh_NADP
pesfic1_KI_912115_33	15315,5344,2489,29541	pesfic1_9843,pesfic1_9844,pesfic1_9845,pesfic1_9846	523	PQ-loop|PQ-loop;S1-P1_nuclease
pesfic1_KI_912115_34	5226,15381,7369,2892,32168	pesfic1_9850,pesfic1_9851,pesfic1_9852,pesfic1_9853,pesfic1_9854	87984	Peptidase_S58;Glyco_hydro2_C5|DUF4982|Glyco_hydro_2_C|Glyco_hydro_2|Glyco_hydro_2_N;DUF3176|DUF3176;Tyr-DNA_phospho
pesfic1_KI_912115_35	33,198555	pesfic1_9855,pesfic1_9856	75347	GPI2
pesfic1_KI_912115_36	4505,9262,11192	pesfic1_9857,pesfic1_9858,pesfic1_9859	5654	Annexin|Annexin|Annexin;FAD_binding_3;Amino_oxidase|NAD_binding_8|DAO
pesfic1_KI_912115_37	2651,5684,520,58907,8797	pesfic1_9860,pesfic1_9861,pesfic1_9862,pesfic1_9863,pesfic1_9864	2975	SQS_PSY|Lycopene_cyc;FAD_binding_7|DNA_photolyase
pesfic1_KI_912115_38	1248,1691,10584,14768,6737,133020,279771,4032,18736,4271	pesfic1_9867,pesfic1_9868,pesfic1_9869,pesfic1_9870,pesfic1_9871,pesfic1_9872,pesfic1_9873,pesfic1_9874,pesfic1_9875,pesfic1_9876	416	Med31;TFIIS_C|RNA_POL_M_15KD;Ank|Ank|Ank_4|Ank_3|Ank_3|Ank_2;CFEM;Thaumatin;Ank|Ank_4|Ank|Ank_3|Ank_4|Ank_2|Ank_3|Ank|Ank_5|Ank_4|Ank|Ank_2|Ank_5;Methyltransf_24;MFS_1|MFS_5
pesfic1_KI_912115_39	42,5123,5252,9,4634,5479,16474,2184	pesfic1_9877,pesfic1_9878,pesfic1_9879,pesfic1_9880,pesfic1_9881,pesfic1_9882,pesfic1_9883,pesfic1_9884	790	Hexokinase_2|Hexokinase_1;Acetyltransf_1;Pro_isomerase;Peptidase_A22B;ACPS;NUDIX;DLH
pesfic1_KI_912115_40	1445,,341519,1976,1288,16565,35,330,10357,9961,8148,5518,1207,5034	pesfic1_9893,pesfic1_9894,pesfic1_9895,pesfic1_9896,pesfic1_9897,pesfic1_9898,pesfic1_9899,pesfic1_9900,pesfic1_9901,pesfic1_9902,pesfic1_9903,pesfic1_9904,pesfic1_9905,pesfic1_9906	96327	EamA|EamA|SLC35F;Metallophos;RTA1;BBE|FAD_binding_4;HET;MFS_1;IBR|IBR|zf-RING_UBOX;RhoGAP|FCH;ASTER;Med12
pesfic1_KI_912115_41	2471,14527,12976	pesfic1_9907,pesfic1_9908,pesfic1_9909	102063	PI-PLC-Y|PI-PLC-X;Fungal_trans|Zn_clus
pesfic1_KI_912115_42	297579,2925,73,26821,4703,55	pesfic1_9910,pesfic1_9911,pesfic1_9912,pesfic1_9913,pesfic1_9914,pesfic1_9915	588	WSC|WSC|WSC|WSC;EF-hand_6|EF-hand_6|RabGAP-TBC;PK_Tyr_Ser-Thr|Pkinase;APH;Exo_endo_phos;PK_Tyr_Ser-Thr|Pkinase
pesfic1_KI_912115_43	7986,237552,341520,501907,25291,19648,659228	pesfic1_9916,pesfic1_9917,pesfic1_9918,pesfic1_9919,pesfic1_9920,pesfic1_9921,pesfic1_9922	69833	DUF829;ADH_zinc_N|ADH_N;Dioxygenase_C
pesfic1_KI_912115_44	2508,1575,2621	pesfic1_9923,pesfic1_9924,pesfic1_9925	282	SRP54|SRP54_N|SRP-alpha_N;YIF1;Mpv17_PMP22
pesfic1_KI_912115_45	20,3623,2719	pesfic1_9926,pesfic1_9927,pesfic1_9928	344	MreB_Mbl|HSP70;MFS_1;PEX11
pesfic1_KI_912115_46	3665,17479	pesfic1_9929,pesfic1_9930	59213	Ribosomal_S7
pesfic1_KI_912115_47	58,725,4941,636,106,2763,4972,1686	pesfic1_9931,pesfic1_9932,pesfic1_9933,pesfic1_9934,pesfic1_9935,pesfic1_9936,pesfic1_9937,pesfic1_9938	532	Thiolase_C|Thiolase_N;Pro_CA;Ribosomal_L7Ae;zn-ribbon_14|ATP_bind_3;MWFE;MOZ_SAS|zf-MYST|PHD|PHD_4;ENTH
pesfic1_KI_912115_48	3442,4203,569,13025	pesfic1_9939,pesfic1_9940,pesfic1_9941,pesfic1_9942	3116	Usp;PABP|RRM_7|RRM_1|RRM_5|RRM_occluded|RRM_1|RRM_7|MARF1_RRM1|RRM_1|RRM_5|RRM_7|RRM_1|RRM_7|RRM_5;HECT
pesfic1_KI_912115_49	4237,106,274	pesfic1_9943,pesfic1_9944,pesfic1_9945	734	BTB|BTB|RCC1_2|RCC1|RCC1_2|RCC1|RCC1|RCC1|RCC1_2|RCC1|RCC1|Ank_3|Ank_4|Ank_3|Ank_2;Mito_carr|Mito_carr|Mito_carr;GH43_C2|Glyco_hydro_43
pesfic1_KI_912115_50	33674,442685,501908	pesfic1_9946,pesfic1_9947,pesfic1_9948	115477
pesfic1_KI_912115_51	7805,5640,5057,3589,3935	pesfic1_9949,pesfic1_9950,pesfic1_9951,pesfic1_9952,pesfic1_9953	968	p450;Mito_carr|Mito_carr|Mito_carr;adh_short_C2|adh_short;BUD22
pesfic1_KI_912115_52	1455,50,2748	pesfic1_9956,pesfic1_9957,pesfic1_9958	217	TRAUB|AATF-Che1;CbiA|ParA;Tudor_3
pesfic1_KI_912115_53	1515,53161,2308,601	pesfic1_9959,pesfic1_9960,pesfic1_9961,pesfic1_9962	1325	Glyco_hydro_28;Aspzincin_M35|Peptidase_M35;NMT1;Pyr_redox|FAD_binding_3|Pyr_redox
pesfic1_KI_912115_54	51,1511,5970,7942	pesfic1_9993,pesfic1_9994,pesfic1_9995,pesfic1_9996	7578	MFS_1|Sugar_tr;PAP_assoc|NTP_transf_2
pesfic1_KI_912115_55	73447,470250,2001	pesfic1_9997,pesfic1_9998,pesfic1_9999	81565	RCC1|RCC1_2|RCC1|RCC1_2|RCC1|RCC1_2|RCC1|RCC1_2|RCC1|RCC1_2|RCC1|RCC1_2|RCC1
pesfic1_KI_912115_56	5776,12201,2440,961	pesfic1_10000,pesfic1_10001,pesfic1_10002,pesfic1_10003	14644	Dehydratase_hem;HAD_2;TatD_DNase
pesfic1_KI_912115_57	1949,56,43554,17322,22999,626,2819,4471	pesfic1_10012,pesfic1_10013,pesfic1_10014,pesfic1_10015,pesfic1_10016,pesfic1_10017,pesfic1_10018,pesfic1_10019	2736	AtuA;AMP-binding_C|AMP-binding;AtuA;MaoC_dehydratas;ECH_1;ECH_2|ECH_1;MFS_1|TRI12;DUF3425
pesfic1_KI_912115_58	6565,373,91	pesfic1_10028,pesfic1_10029,pesfic1_10030	2572	Glyco_hydro_106;Glyco_transf_28;RTA1
pesfic1_KI_912115_59	787,72753,91,14000,32346	pesfic1_10032,pesfic1_10033,pesfic1_10034,pesfic1_10035,pesfic1_10036	2572	p450;RTA1;Bac_rhamnosid_C|Bac_rhamnosid6H|Bac_rhamnosid_C;Ion_trans
pesfic1_KI_912115_60	1159,4057,3815	pesfic1_10037,pesfic1_10038,pesfic1_10039	159	BPL_LplA_LipB|BPL_N;Mgm101p;TB2_DP1_HVA22
pesfic1_KI_912115_61	12463,3075,522,1539,5128,65925,809	pesfic1_10043,pesfic1_10044,pesfic1_10045,pesfic1_10046,pesfic1_10047,pesfic1_10048,pesfic1_10049	85954	Abhydrolase_3;Dioxygenase_C;NAD_binding_8|Pyr_redox_3|Pyr_redox_2|FMO-like;RNase_H;GST_C_3|GST_C|GST_N_2|GST_N_3|GST_N
pesfic1_KI_912115_62	15951,97,98223,19884,53713,2498,4851,85,8966	pesfic1_10050,pesfic1_10051,pesfic1_10052,pesfic1_10053,pesfic1_10054,pesfic1_10055,pesfic1_10056,pesfic1_10057,pesfic1_10058	4420	p450;MFS_1;HTH_Tnp_Tc5|HTH_psq|HTH_psq;SBP_bac_3|NMT1;Pam16;Yip1;AA9;ACP_syn_III_C|Chal_sti_synt_C|Chal_sti_synt_N
pesfic1_KI_912115_63	2002,10234,4501	pesfic1_10064,pesfic1_10065,pesfic1_10066	668	RRM_1
pesfic1_KI_912115_64	5893,9607,23009,40,2455	pesfic1_10067,pesfic1_10068,pesfic1_10069,pesfic1_10070,pesfic1_10071	44244	p450;MFS_1;Peptidase_S9|Abhydrolase_3
pesfic1_KI_912115_65	2812,5316,237286,17793,3032,2196,3098,8315	pesfic1_10072,pesfic1_10073,pesfic1_10074,pesfic1_10075,pesfic1_10076,pesfic1_10077,pesfic1_10078,pesfic1_10079	3461	Glyco_hydro81C|Glyco_hydro_81;DnaJ;Inv-AAD|dCMP_cyt_deam_1;Glyco_hydro_2_C|Cellulase;FAD_binding_4
pesfic1_KI_912115_66	,13458,3514,8175,47,3078,2281,111,7232	pesfic1_10083,pesfic1_10084,pesfic1_10085,pesfic1_10086,pesfic1_10087,pesfic1_10088,pesfic1_10089,pesfic1_10090,pesfic1_10091	5752	zf-C3HC4_2|zf-RING_UBOX|zf-RING_2|zf-ANAPC11|zf-rbx1;Acetyltransf_7|Acetyltransf_9;BBE|FAD_binding_4;Abhydrolase_3|Abhydrolase_6|BD-FAE|Methyltransf_11|Methyltransf_12|Methyltransf_25|Methyltransf_31|Methyltransf_23|HTH_51|PP-binding|PS-DH|Abhydrolase_6|Acyl_transf_1|KAsynt_C_assoc|Ketoacyl-synt_C|ketoacyl-synt|SAT;MFS_1;Piwi|ArgoMid|ArgoL2|ArgoL1|ArgoN
pesfic1_KI_912115_67	1212,3977	pesfic1_10092,pesfic1_10093	259	Flavokinase
pesfic1_KI_912115_68	60,10360,2380,722,6220,27796,5956	pesfic1_10094,pesfic1_10095,pesfic1_10096,pesfic1_10097,pesfic1_10098,pesfic1_10099,pesfic1_10100	409	Cellulase;Transketolase_C|Transket_pyr;F-actin_cap_A;Cyt-b5;TFA2_Winged_2|TFIIE_beta;DSBA;zf-C2H2_jaz|zf-met|zf-C2H2|zf-C2H2_4|zf-H2C2_2|zf-met|zf-C2H2|zf-C2H2_4|zf-C2H2_jaz|zf-H2C2_2|zf-C2H2_jaz|zf-C2H2_4|zf-C2H2|zf-H2C2_2|zf-met|zf-C2H2|zf-C2H2_4|zf-C2H2_jaz|zf-H2C2_2
pesfic1_KI_912115_69	815,1758,0	pesfic1_10101,pesfic1_10102,pesfic1_10103	485	DHBP_synthase;Methyltransf_11|Methyltransf_12|Methyltransf_25|Methyltransf_31|Ubie_methyltran|Methyltransf_23;AA_permease_2|AA_permease
pesfic1_KI_912115_70	10371,,279204,8170,1350,45387	pesfic1_10104,pesfic1_10105,pesfic1_10106,pesfic1_10107,pesfic1_10108,pesfic1_10109	807	DUF6594;Hexapep;NADH_4Fe-4S|SLBB|Complex1_51K
pesfic1_KI_912115_71	217,2682,217,4443,91	pesfic1_10113,pesfic1_10114,pesfic1_10115,pesfic1_10116,pesfic1_10117	47396	Tannase;Glyco_hydro_28;Tannase;Zn_clus;RTA1
pesfic1_KI_912115_72	3910,298519	pesfic1_10124,pesfic1_10125	3600	DUF3295|DUF1752
pesfic1_KI_912115_73	4294,35690,6859,8463	pesfic1_10126,pesfic1_10127,pesfic1_10128,pesfic1_10129	5463	GAT|VHS;Ion_trans_2|Ion_trans_2
pesfic1_KI_912115_74	816,,503554	pesfic1_10130,pesfic1_10131,pesfic1_10132	7922	Semialdhyde_dhC|Semialdhyde_dh
pesfic1_KI_912115_75	37,2035,1102	pesfic1_10133,pesfic1_10134,pesfic1_10135	182	Glyco_hydro_76;Synaptobrevin;Semialdhyde_dh|NAT|AA_kinase
pesfic1_KI_912115_76	1875,2031,1135	pesfic1_10137,pesfic1_10138,pesfic1_10139	1297	EF-hand_6|EF-hand_1|EF-hand_8|EF-hand_1|EF-hand_6|EF-hand_7|EF-hand_1|EF-hand_6;Nup96|Nucleoporin2|Nucleoporin_FG|Nucleoporin_FG|Nucleoporin_FG|Nucleoporin_FG|Nucleoporin_FG|Nucleoporin_FG|Nucleoporin_FG|Nucleoporin_FG|Nucleoporin_FG|Nucleoporin_FG;Cpn60_TCP1
pesfic1_KI_912115_77	4909,64,5,2537,3132	pesfic1_10143,pesfic1_10144,pesfic1_10145,pesfic1_10146,pesfic1_10147	80786	GH43_C2|Glyco_hydro_43;PP-binding|adh_short|KR|ADH_zinc_N_2|ADH_zinc_N|Methyltransf_11|Methyltransf_12|Methyltransf_25|Methyltransf_31|Methyltransf_23|Ubie_methyltran|PS-DH|Acyl_transf_1|KAsynt_C_assoc|Ketoacyl-synt_C|ketoacyl-synt;MFS_1;p450
pesfic1_KI_912115_78	4889,3345	pesfic1_10148,pesfic1_10149	885	HECT|AZUL;zf-C2H2_jaz|zf-C2H2_2|zf-C2H2_jaz|zf-met|zf-C2H2_jaz
pesfic1_KI_912115_79	4199,14686	pesfic1_10150,pesfic1_10151	88824	p450;F-box-like
pesfic1_KI_912115_80	30191,7597,328	pesfic1_10152,pesfic1_10153,pesfic1_10154	846	GAT|UIM|UIM|FYVE|VHS;UCH_1|UCH|Rhodanese;AMP-binding
pesfic1_KI_912115_81	3285,3071,307025,13949	pesfic1_10155,pesfic1_10156,pesfic1_10157,pesfic1_10158	81360	Cyclin|Cyclin_N;SRP40_C;PEX11
pesfic1_KI_912115_82	7093,30972,621963,4855,232733,7008	pesfic1_10159,pesfic1_10160,pesfic1_10161,pesfic1_10162,pesfic1_10163,pesfic1_10164	2429	His_Phos_1;PTPA
pesfic1_KI_912115_83	4129,5895,785	pesfic1_10165,pesfic1_10166,pesfic1_10167	212	ArfGap;SH3_9|SH3_2|SH3_1|Ysc84
pesfic1_KI_912115_84	94,581,32563,25304,265146,41110,148	pesfic1_10168,pesfic1_10169,pesfic1_10170,pesfic1_10171,pesfic1_10172,pesfic1_10173,pesfic1_10174	69942	Kinesin|Microtub_bd|p450;DUF1996
pesfic1_KI_912115_85	3521,123413	pesfic1_10175,pesfic1_10176	87316	Rap1_C|ARID|Myb_DNA-binding|Myb_DNA-bind_2|Myb_DNA-bind_2|BRCT_2
pesfic1_KI_912115_86	4790,28868,4527,94,141576,20777,4320,5306,25124,15875,1480,6230,522,17184,3474,2131,8265	pesfic1_10177,pesfic1_10178,pesfic1_10179,pesfic1_10180,pesfic1_10181,pesfic1_10182,pesfic1_10183,pesfic1_10184,pesfic1_10185,pesfic1_10186,pesfic1_10187,pesfic1_10188,pesfic1_10189,pesfic1_10190,pesfic1_10191,pesfic1_10192,pesfic1_10193	82809	DHHC;MMR_HSR1|GTP_EFTU;Complex1_LYR_2;p450;HET;Fn3-like|Glyco_hydro_3_C|Glyco_hydro_3;MFS_1|Sugar_tr;Flavodoxin_2|FMN_red;MFS_1;AHSA1|Aha1_N;Psg1;Dioxygenase_C;Peptidase_M24|zf-C6H2;LPMO_10;DUF2456|DUF2456
pesfic1_KI_912115_87	132,5533,33325,33325,6761,5354	pesfic1_10194,pesfic1_10195,pesfic1_10196,pesfic1_10197,pesfic1_10198,pesfic1_10199	78195	p450;MBOAT_2;ERG4_ERG24;ERG4_ERG24
pesfic1_KI_912115_88	2558,6710,14412,9700	pesfic1_10203,pesfic1_10204,pesfic1_10205,pesfic1_10206	10189	Iso_dh;Abhydrolase_6;Fungal_trans
pesfic1_KI_912115_89	85,7716,5423,538398,3428,21175,15337	pesfic1_10210,pesfic1_10211,pesfic1_10212,pesfic1_10213,pesfic1_10214,pesfic1_10215,pesfic1_10216	61309	AA9;Abhydrolase_3|BD-FAE;Pyr_redox|Pyr_redox_2;ADH_zinc_N|ADH_N
pesfic1_KI_912115_90	4508,388,3672,9544	pesfic1_10219,pesfic1_10220,pesfic1_10221,pesfic1_10222	75748	Zn_clus;Pectate_lyase;Pro_CA;FrsA-like
pesfic1_KI_912115_91	3116,286,109448,3241,397	pesfic1_10223,pesfic1_10224,pesfic1_10225,pesfic1_10226,pesfic1_10227	79863	Glyco_transf_25;adh_short_C2|KR|adh_short;DUF747;Cutinase
pesfic1_KI_912115_92	1452,10996,621964,113	pesfic1_10230,pesfic1_10231,pesfic1_10232,pesfic1_10233	7105	Acyl_transf_3;Stealth_CR4|Stealth_CR2|Stealth_CR1;SMC_N|ABC_tran|ABC_membrane|AAA|ABC_tran|ABC_membrane
pesfic1_KI_912115_93	9708,2053,1435,4162,1537	pesfic1_10234,pesfic1_10235,pesfic1_10236,pesfic1_10237,pesfic1_10238	2167	Tht1;Ribosomal_L6|Ribosomal_L6;Inositol_P;Rsm1|zf-C3HC|zf-C3HC;Hydrolase|E1-E2_ATPase|HMA|HMA
pesfic1_KI_912115_94	922,3966,7125	pesfic1_10241,pesfic1_10242,pesfic1_10243	8816	HEAT_EZ|HEAT_2|HEAT|Cnd1|HEAT_EZ|RIX1|HEAT_2|HEAT_EZ|HEAT_2|HEAT|HEAT_EZ|Vac14_Fab1_bd|HEAT|HEAT_EZ|Vac14_Fab1_bd|HEAT_2|IFRD|Cnd1|HEAT|HEAT_2|HEAT_2|HEAT_EZ|Cnd1|HEAT_EZ|HEAT|Vac14_Fab1_bd|HEAT_2|IBN_N;zf-U1;PIR
pesfic1_KI_912115_95	433299,1792	pesfic1_10244,pesfic1_10245	82802	Pectate_lyase_4
pesfic1_KI_912115_96	1988,6477,16,4141	pesfic1_10247,pesfic1_10248,pesfic1_10249,pesfic1_10250	346	A_deaminase;PK_Tyr_Ser-Thr|Pkinase;2OG-FeII_Oxy_2
pesfic1_KI_912115_97	1026,4706	pesfic1_10254,pesfic1_10255	22311	KA1|Pkinase|PK_Tyr_Ser-Thr;DUF2014|HLH
pesfic1_KI_912115_98	3784,5211,628	pesfic1_10256,pesfic1_10257,pesfic1_10258	1834	CIA30;Na_H_Exchanger
pesfic1_KI_912115_99	2475,2626,9582,3796,3646,1766,428	pesfic1_10260,pesfic1_10261,pesfic1_10262,pesfic1_10263,pesfic1_10264,pesfic1_10265,pesfic1_10266	419	Utp14;MRP-L27;DUF1771;bZIP_1;BSD;WGG;Abhydrolase_3
pesfic1_KI_912115_100	5965,615,80648,2436	pesfic1_10267,pesfic1_10268,pesfic1_10269,pesfic1_10270	3765	Putative_PNPOx;CTP_transf_like;Sterol-sensing|MMPL|Sterol-sensing|Folate_rec|NPC1_N
pesfic1_KI_912115_101	108930,347934,231,8093,23722,5965,7434	pesfic1_10271,pesfic1_10272,pesfic1_10273,pesfic1_10274,pesfic1_10275,pesfic1_10276,pesfic1_10277	2563	HET;Glyco_hydro_7;KCH;PAS_9
pesfic1_KI_912115_102	3643,3643,3044,735	pesfic1_10278,pesfic1_10279,pesfic1_10280,pesfic1_10281	331	RRM_1|zf-RING_4;Complex1_30kDa;E1_dh
pesfic1_KI_912115_103	406,7262,292	pesfic1_10282,pesfic1_10283,pesfic1_10284	3475	Arylsulfotrans|Arylsulfotran_2;MFS_1;Sulfotransfer_4
pesfic1_KI_912115_104	2121,2246	pesfic1_10285,pesfic1_10286	15018	Abhydrolase_6;HECT
pesfic1_KI_912115_105	3722,2699,807,26230,88931,3520,5442,5135,912,887,361634,1901	pesfic1_10287,pesfic1_10288,pesfic1_10289,pesfic1_10290,pesfic1_10291,pesfic1_10292,pesfic1_10293,pesfic1_10294,pesfic1_10295,pesfic1_10296,pesfic1_10297,pesfic1_10298	175	Fungal_trans;Pectate_lyase_3|Pectate_lyase_3;PhyH;Methyltransf_16;Surp;DAO;TBP|TBP;ETF_QO|NAD_binding_8
pesfic1_KI_912115_106	29070,1820,8844,13981,8878,3591	pesfic1_10299,pesfic1_10300,pesfic1_10301,pesfic1_10302,pesfic1_10303,pesfic1_10304	83114	Zn_clus;Ham1p_like;An_peroxidase;Glyco_hydro_75
pesfic1_KI_912115_107	4204,4621,3760,4900,674	pesfic1_10306,pesfic1_10307,pesfic1_10308,pesfic1_10309,pesfic1_10310	39	zf-primase;RNase_H2-Ydr279|Ydr279_N;DASH_Duo1;Pkinase|PK_Tyr_Ser-Thr
pesfic1_KI_912115_108	674,80,72691,1540,456,361,162665,1461	pesfic1_10310,pesfic1_10311,pesfic1_10312,pesfic1_10313,pesfic1_10314,pesfic1_10315,pesfic1_10316,pesfic1_10317	39	Pkinase|PK_Tyr_Ser-Thr;Aminotran_4;ESSS;DUF3471|Beta-lactamase;SIR2;Cation_ATPase_C|Cation_ATPase|Hydrolase|E1-E2_ATPase|Cation_ATPase_N;TTL|SurE
pesfic1_KI_912115_109	2987,26305,1540	pesfic1_10318,pesfic1_10319,pesfic1_10320	2009	SH3_9|SH3_1|SH3_2|FCH;Seipin
pesfic1_KI_912115_110	4164,3576,1641	pesfic1_10325,pesfic1_10326,pesfic1_10327	1052	Aim21;Cg6151-P;NTF2
pesfic1_KI_912115_111	2902,173,4877,424	pesfic1_10330,pesfic1_10331,pesfic1_10332,pesfic1_10333	1140	H2TH|Fapy_DNA_glyco;Pribosyl_synth|Pribosyltran|Pribosyltran_N;dsrm;NMO
pesfic1_KI_912115_112	6232,3761,2285,4422	pesfic1_10336,pesfic1_10337,pesfic1_10338,pesfic1_10339	4267	Ndc80_HEC;ESCRT-II;BRCT_2|BRCT_2|BRCT|RTT107_BRCT_5|LIG3_BRCT|BRCT_2|PTCB-BRCT|BRCT|BRCT|BRCT_2|PTCB-BRCT|BRCT_2|BRCT|PTCB-BRCT|LIG3_BRCT|LIG3_BRCT|BRCT_3|PTCB-BRCT|BRCT|BRCT_2
pesfic1_KI_912115_113	11074,7765,289,443105,7959,127308,83471	pesfic1_10340,pesfic1_10341,pesfic1_10342,pesfic1_10343,pesfic1_10344,pesfic1_10345,pesfic1_10346	104578	MFS_1;Glyco_hydro_16;UCH;MFS_1|MFS_5
pesfic1_KI_912115_114	10560,1003,2501,9566,2634	pesfic1_10349,pesfic1_10350,pesfic1_10351,pesfic1_10352,pesfic1_10353	32859	DUF6595;Fungal_trans|Zn_clus;AAA_12|Helicase_RecD|AAA_19|AAA_30|Cas_Cas4|PDDEXK_1|Dna2
pesfic1_KI_912115_115	454,1123,5370,7220	pesfic1_10355,pesfic1_10356,pesfic1_10357,pesfic1_10358	2700	His_Phos_1;Not1|DUF3819|CNOT1_CAF1_bind|CNOT1_TTP_bind|CNOT1_HEAT;Tautomerase_3;UPF0029
pesfic1_KI_912115_116	3543,6410,58,41224	pesfic1_10359,pesfic1_10360,pesfic1_10361,pesfic1_10362	1441	LRR_4|LRR_1|LRR_8|LRR_4|LRR_8|LRR_1|LRR_4|LRR_6|LRR_8|LRR_4|LRR_8|LRR_1|LRR_4|LRR_6|LRR_8|LRR_4|LRR_1|LRR_4|LRR_1|LRR_4|LRR_8|LRR_1|LRR_4|LRR_8|LRR_6|LRR_4|LRR_8;Thiolase_C|Thiolase_N
pesfic1_KI_912115_117	31673,2969,9551,880,773,268	pesfic1_10365,pesfic1_10366,pesfic1_10367,pesfic1_10368,pesfic1_10369,pesfic1_10370	5286	MmgE_PrpD_C|MmgE_PrpD;Kelch_6|Kelch_4|Kelch_5|Kelch_3|Kelch_3|Kelch_2|Kelch_1|Kelch_6|Kelch_4|Kelch_5|Kelch_3|Kelch_1|Kelch_2|Kelch_4|Kelch_6|Kelch_5|Kelch_3|Kelch_4|Kelch_5|Kelch_6;Meth_synt_2;Epimerase;MFS_1
pesfic1_KI_912115_118	7487,991,5666	pesfic1_10371,pesfic1_10372,pesfic1_10373	59247	Arm|Arm;Ribosomal_L13e;CAP59_mtransfer
pesfic1_KI_912115_119	340835,,9196,509	pesfic1_10374,pesfic1_10375,pesfic1_10376,pesfic1_10377	81988	Ank_3|Ank_3|Ank_4|Ank_2|Ank_3|Ank_3|Ank_2|Ank_3|Ank_4|Ank_3|Ank_2;F-box-like;AA_permease|AA_permease_2
pesfic1_KI_912115_120	2963,2259,53,5095,,15095	pesfic1_10378,pesfic1_10379,pesfic1_10380,pesfic1_10381,pesfic1_10382,pesfic1_10383	4096	OPT;Hira|HIRA_B|WD40|ANAPC4_WD40|WD40|WD40|WD40|WD40|WD40|ANAPC4_WD40;Glyco_transf_15;MFS_1|Sugar_tr;Clr5
pesfic1_KI_912115_121	290253,3982,21218,56396,195205	pesfic1_10384,pesfic1_10385,pesfic1_10386,pesfic1_10387,pesfic1_10388	88912	CBM_1;COX14
pesfic1_KI_912115_122	2549,14660,12640,84820,170774,1635,1416	pesfic1_10389,pesfic1_10390,pesfic1_10391,pesfic1_10392,pesfic1_10393,pesfic1_10394,pesfic1_10395	81361	CAP59_mtransfer;GFA|GFA;Helicase_C|ResIII|DEAD;FtsJ
pesfic1_KI_912115_123	4908,,141373,786,14200,430786,3492,4689	pesfic1_10396,pesfic1_10397,pesfic1_10398,pesfic1_10399,pesfic1_10400,pesfic1_10401,pesfic1_10402,pesfic1_10403	82423	NAD_binding_9|FAD_binding_3;Helo_like_N;DUF2461
pesfic1_KI_912115_124	13935,16248	pesfic1_10404,pesfic1_10405	92783	MFS_1
pesfic1_KI_912115_125	23227,438,1141	pesfic1_10406,pesfic1_10407,pesfic1_10408	357	DUF2433;Methyltransf_11|Methyltransf_12|Methyltransf_25|Methyltransf_31|Methyltransf_23|Ubie_methyltran
pesfic1_KI_912115_126	3358,1755,2294	pesfic1_10409,pesfic1_10410,pesfic1_10411	3432	Chromo_shadow|Chromo_shadow|Chromo;Response_reg|HATPase_c|HisKA|PHY|GAF|PAS_2
pesfic1_KI_912115_127	158,3142,3138	pesfic1_10414,pesfic1_10415,pesfic1_10416	452	2OG-FeII_Oxy|DIOX_N;CNNM;Lactonase
pesfic1_KI_912115_128	3387,263,10457,526	pesfic1_10417,pesfic1_10418,pesfic1_10419,pesfic1_10420	1589	Zip;ZT_dimer|Cation_efflux;tRNA-synt_2|tRNA_anti-codon
pesfic1_KI_912115_129	526,2063,5386,2616,28	pesfic1_10422,pesfic1_10423,pesfic1_10424,pesfic1_10425,pesfic1_10426	5860	Lipase_GDSL;HET;Cupin_8;CK_II_beta;Aldedh
pesfic1_KI_912115_130	20502,9419,8097,2924,327	pesfic1_10427,pesfic1_10428,pesfic1_10429,pesfic1_10430,pesfic1_10431	4076	Fungal_trans|Zn_clus;Dala_Dala_lig_C;Dabb;Amidohydro_2;MFS_1
pesfic1_KI_912115_131	5333,2080,3274	pesfic1_10436,pesfic1_10437,pesfic1_10438	7506	Glyco_hyd_65N_2;MFS_1;Fungal_trans|Aldo_ket_red
pesfic1_KI_912115_132	3639,1733,2924,10514	pesfic1_10442,pesfic1_10443,pesfic1_10444,pesfic1_10445	4076	Ldh_2;RraA-like;F_bP_aldolase
pesfic1_KI_912115_133	37,,24795,1219,2730	pesfic1_10452,pesfic1_10453,pesfic1_10454,pesfic1_10455,pesfic1_10456	74400	Glyco_hydro_76;Tfb2_C|Tfb2;DUF1275
pesfic1_KI_912115_134	2730,13,13628,105	pesfic1_10456,pesfic1_10457,pesfic1_10458,pesfic1_10459	1543	DUF1275;MFS_1;Glyco_hydro_88;SSF
pesfic1_KI_912115_135	6554,314656,2388,1771,555	pesfic1_10462,pesfic1_10463,pesfic1_10464,pesfic1_10465,pesfic1_10466	308	RRM_1;Fasciclin|Fasciclin;Glyco_hydro_16;Glyco_trans_2_3|Glycos_transf_2
pesfic1_KI_912115_136	44275,17,54892,6118,12547	pesfic1_10467,pesfic1_10468,pesfic1_10469,pesfic1_10470,pesfic1_10471	74689	SBF;Aldo_ket_red;OGFr_N
pesfic1_KI_912115_137	42976,116287,2474,651,69	pesfic1_10473,pesfic1_10474,pesfic1_10475,pesfic1_10476,pesfic1_10477	100138	PAN_4;GO-like_E_set|Glyoxal_oxid_N|WSC|WSC|WSC|WSC;SIR2;Cu-oxidase_2|Cu-oxidase|Cu-oxidase_3
pesfic1_KI_912115_138	14872,3764,139,6391	pesfic1_10486,pesfic1_10487,pesfic1_10488,pesfic1_10489	10712	adh_short_C2|KR|adh_short;MFS_1|Sugar_tr;ADH_zinc_N_2|ADH_zinc_N|Glu_dehyd_C|ADH_N
pesfic1_KI_912115_139	4314,2838,10654	pesfic1_10518,pesfic1_10519,pesfic1_10520	5570	AA_permease|AA_permease_2;GFA
pesfic1_KI_912115_140	153,7894,5744	pesfic1_10521,pesfic1_10522,pesfic1_10523	3702	Glyco_hydro_28;Pectinesterase
pesfic1_KI_912115_141	7963,3289,5779,152,7586,398663,3624	pesfic1_10526,pesfic1_10527,pesfic1_10528,pesfic1_10529,pesfic1_10530,pesfic1_10531,pesfic1_10532	3029	NFACT-C|NFACT-C|NFACT-R_1|NFACT_N;eIF-5a;Peptidase_C1_2
pesfic1_KI_912115_142	21942,388,298277	pesfic1_10533,pesfic1_10534,pesfic1_10535	3995	HET;Pectate_lyase
pesfic1_KI_912115_143	72,1664,25699,1757,1666	pesfic1_10537,pesfic1_10538,pesfic1_10539,pesfic1_10540,pesfic1_10541	102	Aldedh;PhoLip_ATPase_C|Cation_ATPase|Hydrolase|PhoLip_ATPase_N;vATP-synt_E;Mg_trans_NIPA
pesfic1_KI_912115_144	2533,3837,10840,4781	pesfic1_10543,pesfic1_10544,pesfic1_10545,pesfic1_10546	732	Helicase_C|DEAD;Ipi1_N;Robl_LC7
pesfic1_KI_912115_145	1067,7864,8	pesfic1_10548,pesfic1_10549,pesfic1_10550	74552	CorA;Helicase_C|ResIII|DEAD
pesfic1_KI_912115_146	15332,111,260	pesfic1_10551,pesfic1_10552,pesfic1_10553	33610	NAD_binding_8|Pyr_redox_3|Pyr_redox_2;MFS_1;Abhydrolase_3
pesfic1_KI_912115_147	3750,5653,451,6271,1679	pesfic1_10555,pesfic1_10556,pesfic1_10557,pesfic1_10558,pesfic1_10559	396	Rpr2;ApbA_C|ApbA;DASH_Hsk3;Amidase
pesfic1_KI_912115_148	5782,260058,5907,2419	pesfic1_10560,pesfic1_10561,pesfic1_10562,pesfic1_10563	372	Yae1_N;CENP-O
pesfic1_KI_912115_149	1578,20474,5185,4386,343	pesfic1_10569,pesfic1_10570,pesfic1_10571,pesfic1_10572,pesfic1_10573	372	Pkinase_C|PK_Tyr_Ser-Thr|Pkinase;Wbp11;MFS_1
pesfic1_KI_912115_150	4477,8810,3691,3386,45953,2624	pesfic1_10574,pesfic1_10575,pesfic1_10576,pesfic1_10577,pesfic1_10578,pesfic1_10579	97016	Git3;Myosin_head|Myosin_N;adh_short_C2|adh_short;DUF3176;MMR_HSR1
pesfic1_KI_912115_151	14244,3195,5870,1620	pesfic1_10588,pesfic1_10589,pesfic1_10590,pesfic1_10591	82938	PHD;Pyridox_ox_2;Oxysterol_BP|PH_8|PH|Ank|Ank_4|Ank_3|Ank_5|Ank|Ank_3|Ank_5|Ank_2|Ank_3|Ank|Ank_4|Ank_2
pesfic1_KI_912115_152	1620,37,3105,70,8725	pesfic1_10591,pesfic1_10592,pesfic1_10593,pesfic1_10594,pesfic1_10595	145	Oxysterol_BP|PH_8|PH|Ank|Ank_4|Ank_3|Ank_5|Ank|Ank_3|Ank_5|Ank_2|Ank_3|Ank|Ank_4|Ank_2;Carboxyl_trans;Acyl-CoA_dh_2|Acyl-CoA_dh_1|Acyl-CoA_dh_M|Acyl-CoA_dh_N;adh_short_C2|KR|adh_short
pesfic1_KI_912115_153	450,19,8663,327	pesfic1_10600,pesfic1_10601,pesfic1_10602,pesfic1_10603	45325	Gp_dh_C|Gp_dh_N;MFS_1|Sugar_tr;Fungal_trans;MFS_1
pesfic1_KI_912115_154	72,8233,2536,8752,169,139,169	pesfic1_10606,pesfic1_10607,pesfic1_10608,pesfic1_10609,pesfic1_10610,pesfic1_10611,pesfic1_10612	5342	Aldedh;Fungal_trans|Zn_clus;MFS_1|Sugar_tr;adh_short_C2|adh_short|KR;Transketolase_C|Transket_pyr|TPP_enzyme_C|DXP_synthase_N|Transketolase_N;ADH_zinc_N|ADH_N;NAD_binding_8|Pyr_redox_3|Pyr_redox_2
pesfic1_KI_912115_155	36658,16551	pesfic1_10615,pesfic1_10616	115475	Pyr_redox_dim|Pyr_redox|Pyr_redox_2;Abhydrolase_6|Hydrolase_4|Peptidase_S15
pesfic1_KI_912115_156	1631,72495,21852,2573,53797,2510,1452,288352	pesfic1_10617,pesfic1_10618,pesfic1_10619,pesfic1_10620,pesfic1_10621,pesfic1_10622,pesfic1_10623,pesfic1_10624	45188	Transp_cyt_pur;Adenine_deam_C|Amidohydro_1;Saf4_Yju2;Acyl_transf_3;Hce2
pesfic1_KI_912115_157	525,146,5970,3176,10726	pesfic1_10626,pesfic1_10627,pesfic1_10628,pesfic1_10629,pesfic1_10630	15259	BBE|FAD_binding_4;p450;WD40|WD40|WD40|WD40|ANAPC4_WD40|WD40|WD40|WD40|F-box|F-box-like
pesfic1_KI_912115_158	,294752,18554,132142,10289	pesfic1_10631,pesfic1_10632,pesfic1_10633,pesfic1_10634,pesfic1_10635	70597	Acetyltransf_3;Amidoligase_2
pesfic1_KI_912115_159	6398,33812,2217,12834	pesfic1_10636,pesfic1_10637,pesfic1_10638,pesfic1_10639	70798	Helicase_C|DEAD;PTR2
pesfic1_KI_912115_160	1874,384315,59368,312219,692647,9495,3362	pesfic1_10640,pesfic1_10641,pesfic1_10642,pesfic1_10643,pesfic1_10644,pesfic1_10645,pesfic1_10646	76850	Kre9_KNH;Tyosinase_C|Tyrosinase
pesfic1_KI_912115_161	5724,4675,4303,1342,9137	pesfic1_10648,pesfic1_10649,pesfic1_10650,pesfic1_10651,pesfic1_10652	496	bZIP_1;Band_7_C|Band_7;Sec7_N|Sec7_N|DCB;UQ_con;Complex1_LYR
pesfic1_KI_912115_162	9230,816,77,9476,816,41	pesfic1_10658,pesfic1_10659,pesfic1_10660,pesfic1_10661,pesfic1_10662,pesfic1_10663	5318	MFS_1;TauD;DHDPS;Fungal_trans|Zn_clus;TauD;MFS_1
pesfic1_KI_912115_163	2883,65374,8936,5832,1553,1126,2805,54450	pesfic1_10664,pesfic1_10665,pesfic1_10666,pesfic1_10667,pesfic1_10668,pesfic1_10669,pesfic1_10670,pesfic1_10671	10866	MFS_1;AAA_12|AAA_19|UvrD-helicase|AAA_11|SEN1_N;HhH-GPD;Zn_clus;4HBT_3|Acyl_CoA_thio;Pribosyltran|GATase_7|GATase_6;Cupin_2|Pirin
pesfic1_KI_912115_164	38,417,6,10458,2625,375,930,2278	pesfic1_10672,pesfic1_10673,pesfic1_10674,pesfic1_10675,pesfic1_10676,pesfic1_10677,pesfic1_10678,pesfic1_10679	47235	MFS_1|Sugar_tr|MFS_1;TAL_FSA;Aldo_ket_red;Fungal_trans|Zn_clus;adh_short_C2|KR|adh_short;adh_short_C2|Epimerase|adh_short|KR;PhyH
pesfic1_KI_912115_165	6472,38,6610	pesfic1_10681,pesfic1_10682,pesfic1_10683	26471	adh_short_C2|KR|adh_short;MFS_1|Sugar_tr;DeoC
pesfic1_KI_912125_0	163,810,5092,21,21,458404,20585,10198,21	pesfic1_15292,pesfic1_15293,pesfic1_15294,pesfic1_15295,pesfic1_15296,pesfic1_15297,pesfic1_15298,pesfic1_15299,pesfic1_15300	92780	BetaGal_dom4_5|BetaGal_dom4_5|BetaGal_dom3|BetaGal_dom2|Glyco_hydro_35;Cys_Met_Meta_PP;Polysacc_deac_1;Glyco_hydro_3_C;Glyco_hydro_3;Fn3-like|Glyco_hydro_3_C|Glyco_hydro_3
pesfic1_KI_912125_1	4616,2243,29	pesfic1_15303,pesfic1_15304,pesfic1_15305	275	WD40|WD40|WD40;OB_NTP_bind|HA2|Helicase_C|AAA_22|AAA_30|DEAD
pesfic1_KI_912125_2	1279,2546,3866	pesfic1_15306,pesfic1_15307,pesfic1_15308	320	Glycos_transf_2|Glyco_tranf_2_3;adh_short_C2|KR|adh_short
pesfic1_KI_912125_3	20763,931	pesfic1_15309,pesfic1_15310	16511	Transp_cyt_pur;Flavin_Reduct
pesfic1_KI_912125_4	3547,1547	pesfic1_15317,pesfic1_15318	5572	Beta-lactamase;FAD_binding_3
pesfic1_KI_912125_5	1547,5939	pesfic1_15319,pesfic1_15320	15677	MFS_1;Histidinol_dh
pesfic1_KI_912125_6	272,28056,4345,824	pesfic1_15321,pesfic1_15322,pesfic1_15323,pesfic1_15324	1719	fn3_5|Peptidase_S8;UCH|UCH_1;F_bP_aldolase
pesfic1_KI_912125_7	340,2379,75034,8960	pesfic1_15327,pesfic1_15328,pesfic1_15329,pesfic1_15330	247	PK_Tyr_Ser-Thr|Pkinase;SF3A2|zf-met;SLATT_fungal
pesfic1_KI_912125_8	4519,57445,19,338086,6898,6898,	pesfic1_15331,pesfic1_15332,pesfic1_15333,pesfic1_15334,pesfic1_15335,pesfic1_15336,pesfic1_15337	98056	Thioesterase|PP-binding|adh_short|KR|PS-DH|Thioesterase|Acyl_transf_1|KAsynt_C_assoc|Ketoacyl-synt_C|ketoacyl-synt|PP-binding|AMP-binding_C|AMP-binding;MFS_1|Sugar_tr;ADSL_C|Lyase_1;Fungal_trans|Zn_clus;Glyco_hydro_92N;Glyco_hydro_92
pesfic1_KI_912125_9	3891,1114,1900,4542	pesfic1_15338,pesfic1_15339,pesfic1_15340,pesfic1_15341	112	Mpv17_PMP22;PGK;DSS1_SEM1;Iml2-TPR_39
pesfic1_KI_912125_10	42896,335,75063,2904,1782	pesfic1_15343,pesfic1_15344,pesfic1_15345,pesfic1_15346,pesfic1_15347	899	DUF3237;Sugar_tr|MFS_1;Fungal_trans;Aldedh;RPE65
pesfic1_KI_912125_11	27852,6,3634,6633,2773,357447	pesfic1_15348,pesfic1_15349,pesfic1_15350,pesfic1_15351,pesfic1_15352,pesfic1_15353	405	Aldo_ket_red;DcpS_C|HIT;DNA_RNApol_7kD;GTP_EFTU|ATP_bind_1|AAA_24
pesfic1_KI_912125_12	1010,9691,793,2225	pesfic1_15354,pesfic1_15355,pesfic1_15356,pesfic1_15357	646	BTB;Peptidase_S24;CwfJ_C_2|CwfJ_C_1
pesfic1_KI_912125_13	1510,5300,2157	pesfic1_15360,pesfic1_15361,pesfic1_15362	9036	Nucleos_tra2_C|Nucleos_tra2_N;TauD;UQ_con
pesfic1_KI_912125_14	6927,23140,6613,14,145,29233,10546	pesfic1_15363,pesfic1_15364,pesfic1_15365,pesfic1_15366,pesfic1_15367,pesfic1_15368,pesfic1_15369	82	Helicase_C|ResIII|DEAD;Brix;MFS_1|MFS_5;HsbA
pesfic1_KI_912125_15	873,5857,3226	pesfic1_15370,pesfic1_15371,pesfic1_15372	1459	FA_hydroxylase;Abhydrolase_6;GST_N_3
pesfic1_KI_912125_16	6014,3347,412,314	pesfic1_15376,pesfic1_15377,pesfic1_15378,pesfic1_15379	470	Zn_clus;eIF3h_C|JAB;2-Hacid_dh_C|AdoHcyase_NAD|AdoHcyase
pesfic1_KI_912125_17	1908,534,412	pesfic1_15380,pesfic1_15381,pesfic1_15382	106973	NAD_binding_2|2-Hacid_dh_C|2-Hacid_dh;MFS_1|Sugar_tr;Mito_carr|Mito_carr|Mito_carr
pesfic1_KI_912125_18	1264,4430	pesfic1_15383,pesfic1_15384	82	TPR_7|TPR_8|TPR_14|TPR_2|TPR_2|TPR_7|TPR_8|TPR_14|ChAPs
pesfic1_KI_912125_19	6256,2565,334,522,0	pesfic1_15385,pesfic1_15386,pesfic1_15387,pesfic1_15388,pesfic1_15389	81894	GST_C|GST_C_3|GST_N_2|GST_N_3|GST_N;p450;Dioxygenase_C;AA_permease|AA_permease_2
pesfic1_KI_912121_0	9262,5786,323890,2074	pesfic1_14411,pesfic1_14412,pesfic1_14413,pesfic1_14414	115526	Tyrosinase;CP2;SAP;Oxysterol_BP
pesfic1_KI_912121_1	5653,83137,299,12720,12640,337,190400,1931,51190,107397	pesfic1_14415,pesfic1_14416,pesfic1_14417,pesfic1_14418,pesfic1_14419,pesfic1_14420,pesfic1_14421,pesfic1_14422,pesfic1_14423,pesfic1_14424	92804	XPG_I|XPG_N;NAD_binding_10|Epimerase|NmrA|KR;Glyco_hydro_36|Glyco_transf_36;WD40|eIF2A|WD40;Amino_oxidase|NAD_binding_8
pesfic1_KI_912121_2	5087,63586,10668	pesfic1_14427,pesfic1_14428,pesfic1_14429	86861	Drc1-Sld2;zf-C3HC4|zf-C3HC4_2|zf-RING_2|zf-C3HC4_3;p450
pesfic1_KI_912121_3	8970,1457,188	pesfic1_14430,pesfic1_14431,pesfic1_14432	113	Prok-JAB|JAB|USP8_dimer;Prefoldin_2;Vps4_C|AAA_lid_3|AAA|MIT
pesfic1_KI_912121_4	12102,1535,24499,7822,2107	pesfic1_14435,pesfic1_14436,pesfic1_14437,pesfic1_14438,pesfic1_14439	74924	3Beta_HSD|Epimerase;MFS_1;NAD_binding_10|NmrA;MFS_1;Abhydrolase_2|FSH1
pesfic1_KI_912121_5	17793,11696,36329,2395,10746	pesfic1_14440,pesfic1_14441,pesfic1_14442,pesfic1_14443,pesfic1_14444	88201	Hva1_TUDOR;Glyco_hydro_106;DLH;NAD_binding_4|NAD_binding_10|3Beta_HSD|Epimerase|RmlD_sub_bind
pesfic1_KI_912121_6	3565,1134,3955,21927	pesfic1_14448,pesfic1_14449,pesfic1_14450,pesfic1_14451	422	p450;polyprenyl_synt;Vma12;zf-C2H2_3
pesfic1_KI_912121_7	885,7524,561	pesfic1_14452,pesfic1_14453,pesfic1_14454	873	Peroxidase_2;CFEM;GMC_oxred_C
pesfic1_KI_912121_8	924,14594,70302,421,13312,584,1773,39,48432	pesfic1_14455,pesfic1_14456,pesfic1_14457,pesfic1_14458,pesfic1_14459,pesfic1_14460,pesfic1_14461,pesfic1_14462,pesfic1_14463	20747	GST_N_2|GST_N_3|GST_N;FAD_binding_3;Zn_clus;Glyco_hydro_92|Glyco_hydro_92N;O-FucT;Amidohydro_1;DUF3425;adh_short_C2|adh_short;MIP
pesfic1_KI_912121_9	2960,173669,332302	pesfic1_14465,pesfic1_14466,pesfic1_14467	104888	ABC2_membrane|SMC_N|ABC_tran|ABC2_membrane|SMC_N|ABC_tran;Ank_3|Ank_3|Ank_5|Ank_2|Ank_3|Ank_2
pesfic1_KI_912121_10	300,221,9641,67	pesfic1_14468,pesfic1_14469,pesfic1_14470,pesfic1_14471	4150	ADH_zinc_N|Glu_dehyd_C|ADH_N;adh_short_C2|Epimerase|KR|adh_short;Fungal_trans;MFS_1|Sugar_tr
pesfic1_KI_912121_11	3117,268,41072,3770	pesfic1_14479,pesfic1_14480,pesfic1_14481,pesfic1_14482	989	NAD_binding_8|NAD_binding_9|Pyr_redox|Pyr_redox_2;MFS_1;TauD
pesfic1_KI_912121_12	21,65,231,15746,19292,2064,18,1860,226,15876,12214	pesfic1_14492,pesfic1_14493,pesfic1_14494,pesfic1_14495,pesfic1_14496,pesfic1_14497,pesfic1_14498,pesfic1_14499,pesfic1_14500,pesfic1_14501,pesfic1_14502	79107	Fn3-like|Glyco_hydro_3_C|Glyco_hydro_3;AA9;DUF4267;PX;GMC_oxred_C|GMC_oxred_N;Methyltransf_11|Methyltransf_12|Methyltransf_25;Oxidored_FMN;Fungal_trans|Zn_clus
pesfic1_KI_912121_13	1283,7402,123142,12636,11649,11649,509,277140,2234	pesfic1_14503,pesfic1_14504,pesfic1_14505,pesfic1_14506,pesfic1_14507,pesfic1_14508,pesfic1_14509,pesfic1_14510,pesfic1_14511	82914	MFS_1;p450;Gly_transf_sug;F-box-like;AA_permease|AA_permease_2;NAD_synthase|CN_hydrolase
pesfic1_KI_912121_14	4681,4736,43449,24085,367,786895,14147,102452	pesfic1_14516,pesfic1_14517,pesfic1_14518,pesfic1_14519,pesfic1_14520,pesfic1_14521,pesfic1_14522,pesfic1_14523	83575	FTA2;NAD_binding_10|NmrA;adh_short_C2|adh_short;Glyco_hydro_1
pesfic1_KI_912121_15	5390,2505,11600,11600,9039,7558,158650	pesfic1_14524,pesfic1_14525,pesfic1_14526,pesfic1_14527,pesfic1_14528,pesfic1_14529,pesfic1_14530	2534	PAP2_3;UstYa;APH;p450;DUF3433|DUF3433
pesfic1_KI_912121_16	130,2908,9848	pesfic1_14531,pesfic1_14532,pesfic1_14533	5583	Nha1_C|Na_H_Exchanger;Tom22;Pectate_lyase_3
pesfic1_KI_912121_17	27742,502,1294,7915,6808,500222,330	pesfic1_14539,pesfic1_14540,pesfic1_14541,pesfic1_14542,pesfic1_14543,pesfic1_14544,pesfic1_14545	82548	DUF4449|DUF5923;AAA|AAA_19|AAA_22|AAA_30|PIF1;MAPEG;DUF1308
pesfic1_KI_912121_18	502,1985,2084,1113	pesfic1_14546,pesfic1_14547,pesfic1_14548,pesfic1_14549	243	BRCT|BRCT_2|DNA_ligase_IV|BRCT|BRCT_2|DNA_ligase_A_C|RNA_ligase|DNA_ligase_A_M|DNA_ligase_A_N;Pribosyltran|UPRTase;CRCB|CRCB;YjeF_N|FDF
pesfic1_KI_912121_19	355,11454	pesfic1_14552,pesfic1_14553	1113	UPRTase|AAA_18|PRK;CTLH|LisH
pesfic1_KI_912121_20	1893,3196,4676,621959,273	pesfic1_14554,pesfic1_14555,pesfic1_14556,pesfic1_14557,pesfic1_14558	281	NDUS4;F1F0-ATPsyn_F;DUF3716;MCM6_C|MCM_lid|MCM|MCM_OB|MCM_N
pesfic1_KI_912121_21	18709,300,3768,25356,4663,26774,4796,3187	pesfic1_14559,pesfic1_14560,pesfic1_14561,pesfic1_14562,pesfic1_14563,pesfic1_14564,pesfic1_14565,pesfic1_14566	63587	DUF1593;DUF4360;IBR|IBR;FAD_binding_4;Dabb;RTA1
pesfic1_KI_912121_22	10911,182063,6408	pesfic1_14571,pesfic1_14572,pesfic1_14573	70020	Zn_clus
pesfic1_KI_912121_23	408,1304	pesfic1_14574,pesfic1_14575	22789	PLDc|PLDc|PLDc_2;Glyco_hydro_cc
pesfic1_KI_912121_24	3932,992	pesfic1_14576,pesfic1_14577	352	TPR_12|TPR_12;HAD_2|HAD_2|Hydrolase
pesfic1_KI_912121_25	4650,2967,3254,4261,496,1025	pesfic1_14578,pesfic1_14579,pesfic1_14580,pesfic1_14581,pesfic1_14582,pesfic1_14583	148	WD40|WD40|ANAPC4_WD40|WD40|WD40;GPAT_C|Acyltransferase;RNase_P-MRP_p29;Beta-lactamase;XAP5
pesfic1_KI_912121_26	9110,2404,5820	pesfic1_14585,pesfic1_14586,pesfic1_14587	1757	MFS_1;Fip1;Nucleoporin_FG|Nucleoporin_FG
pesfic1_KI_912121_27	133,3730,1522,1781,26983,10238	pesfic1_14588,pesfic1_14589,pesfic1_14590,pesfic1_14591,pesfic1_14592,pesfic1_14593	62959	MFS_1;MFS_1;SNO;SOR_SNZ
pesfic1_KI_912121_28	38,2415	pesfic1_14599,pesfic1_14600	31225	MFS_1|Sugar_tr;HET
pesfic1_KI_912121_29	1179,41,69,64188	pesfic1_14601,pesfic1_14602,pesfic1_14603,pesfic1_14604	6123	MFS_1|MFS_1;Cu-oxidase_2|Cu-oxidase|Cu-oxidase_2|Cu-oxidase_3
pesfic1_KI_912121_30	27357,311576,3964,27452,4209	pesfic1_14605,pesfic1_14606,pesfic1_14607,pesfic1_14608,pesfic1_14609	64880	2EXR;CENP-L;Ank|Ank_3|Ank_5|Ank_4|Ank_5|Ank_2|Ank_3|Ank|Ank_4|Ank_5;LYRM2-like|Complex1_LYR;FR47|Acetyltransf_7|Acetyltransf_10|Acetyltransf_1
pesfic1_KI_912121_31	5950,6362,3603,9284,147	pesfic1_14614,pesfic1_14615,pesfic1_14616,pesfic1_14617,pesfic1_14618	603	NAD_binding_9|FAD_binding_3;Condensation|PP-binding|Condensation|PP-binding|AMP-binding;Myb_DNA-bind_3;Asp
pesfic1_KI_912121_32	17020,212,4610	pesfic1_14621,pesfic1_14622,pesfic1_14623	73960	Abhydrolase_1;MFS_1
pesfic1_KI_912121_33	33236,420,3698,3698,2538	pesfic1_14624,pesfic1_14625,pesfic1_14626,pesfic1_14627,pesfic1_14628	3491	DUF3431;AIM24;Acyl-CoA_dh_2|Acyl-CoA_dh_1|Acyl-CoA_dh_M|Acyl-CoA_dh_N;APH
pesfic1_KI_912121_34	2783,15539,1817	pesfic1_14629,pesfic1_14630,pesfic1_14631	614	Gpi1;HRDC|DNA_pol_A_exo1|PMC2NT
pesfic1_KI_912121_35	7029,70,337,63	pesfic1_14635,pesfic1_14636,pesfic1_14637,pesfic1_14638	97	Abhydrolase_6|Thioesterase;adh_short_C2|KR|adh_short;NAD_binding_6|FAD_binding_8|Ferric_reduct;UQ_con
pesfic1_KI_912121_36	6712,32014	pesfic1_14639,pesfic1_14640	75462	CVNH;p450
pesfic1_KI_912121_37	16168,11409,50199,13428	pesfic1_14647,pesfic1_14648,pesfic1_14649,pesfic1_14650	4704	Peptidase_S8|Pectate_lyase_3
pesfic1_KI_912121_38	3895,7839,18405,458,5970	pesfic1_14671,pesfic1_14672,pesfic1_14673,pesfic1_14674,pesfic1_14675	80356	Glyco_hydro_16;p450;ERM_helical|ATG16|ERM_helical|ATG16|ATG16|ERM_helical|GAS|ERM_helical|ATG16|ERM_helical|ERM_helical|ATG16|GAS|ERM_helical|ATG16|ERM_helical|GAS|ATG16|ERM_helical;p450
pesfic1_KI_912121_39	950,4969,88	pesfic1_14676,pesfic1_14677,pesfic1_14678	1029	Aminotran_3;Hydrolase;NAD_binding_8|DAO
pesfic1_KI_912121_40	3154,220,239519,5586,638382,7950,274345,590	pesfic1_14682,pesfic1_14683,pesfic1_14684,pesfic1_14685,pesfic1_14686,pesfic1_14687,pesfic1_14688,pesfic1_14689	86860	Metallophos;Aldo_ket_red;ATP-synt_C;2EXR;MOZ_SAS;HET
pesfic1_KI_912121_41	531,7756,13566,7698	pesfic1_14690,pesfic1_14691,pesfic1_14692,pesfic1_14693	5438	Phe_hydrox_dim|FAD_binding_3;CLP1_P;RNA_polI_A34
pesfic1_KI_912121_42	1477,2024,129,9920,9669,4082	pesfic1_14694,pesfic1_14695,pesfic1_14696,pesfic1_14697,pesfic1_14698,pesfic1_14699	679	PAP2|PAP2_3;ANAPC4_WD40|WD40|WD40|ANAPC4_WD40|WD40|NACHT|NACHT_N;PK_Tyr_Ser-Thr|Pkinase;Ank|Ank_3|Ank_5|Ank|Ank_3|Ank_4|Ank_5|Ank_4|Ank_2|Ank|Ank_4|Ank|Ank_3|Ank_5|Ank_2|Ank_5|Ank|Ank_3|Ank_4|Ank|Ank_3|Ank_5|Ank_4|Ank|Ank_3|Ank_5|Ank_2|Ank_4|Ank|Ank_3|Ank_5|Ank_4|Ank|Ank_3|Ank_5|Ank_2|Ank_4|Ank_4|Ank|Ank_3|Ank_5|Ank|Ank_3|Ank_4|Ank_2|Ank|Ank|Ank_3|Ank_4|Ank_5|Ank|Ank_3|Ank_4|Ank_5|Ank_2|Ank|Ank_3|Ank_4|Ank_5|Ank_3|Ank_4|Ank|Ank_5|Ank|Ank_3|Ank_2|Ank_3|Ank_4|Ank|Ank_3|Ank_3|Ank_4|Ank_2|Ank|Ank_3|Ank|Ank_3|Ank_5|Ank_3|Ank_4|Ank|Ank_4|Ank_5|Ank_2|Ank_3|Ank_3|Ank_4|Ank|Ank_3|Ank_5|Ank_2|Ank|Ank_3|Ank_5|Ank|Ank_3|Ank_4|Ank_5|Ank|Ank_3|Ank_2|Ank_4|Ank_2|Ank|Ank_3|Ank_2|Ank_5|Ank_4|Ank|Ank_3|Ank_5|Ank|Ank_3|Ank_4|Ank_2|Ank_5|Ank|Ank_4|Ank_3|Ank_5|Ank_4|Ank|Ank_3|Ank_5|Ank_2|Ank_4|Ank_3|NACHT|AAA_16|NACHT_N;RF-1;RRM_1|RRM_5
pesfic1_KI_912121_43	6227,149	pesfic1_14705,pesfic1_14706	62523	LETM1_RBD;Ribonuc_L-PSP
pesfic1_KI_912121_44	134,1519,458	pesfic1_14707,pesfic1_14708,pesfic1_14709	61352	GED|GED|Dynamin_M|Dynamin_N;XFP_C|XFP|XFP_N;p450
pesfic1_KI_912121_45	7769,3138,163,12310,10428	pesfic1_14717,pesfic1_14718,pesfic1_14719,pesfic1_14720,pesfic1_14721	14593	FAD_binding_4;Lactonase;BetaGal_dom4_5|BetaGal_dom4_5|BetaGal_dom3|BetaGal_dom2|Glyco_hydro_35;Transferase;DUF346|DUF346|DUF346|DUF346|DUF346|DUF346
pesfic1_KI_912121_46	2043,2833,5259,2833,14720,2386,357,30919,268,18174,8015,279377	pesfic1_14722,pesfic1_14723,pesfic1_14724,pesfic1_14725,pesfic1_14726,pesfic1_14727,pesfic1_14728,pesfic1_14729,pesfic1_14730,pesfic1_14731,pesfic1_14732,pesfic1_14733	233	MAM33;XPG_I|XPG_N;Tma16;zf-C3HC4|zf-RING_2|IBR|zf-RING_2|IBR|zf-C3HC4|zf-RING_2;MFS_1;Zn_clus;AhpC-TSA|Redoxin;AA9;MFS_1;MAPEG;DUF167
pesfic1_KI_912121_47	556,5180,733637,4286,12689	pesfic1_14737,pesfic1_14738,pesfic1_14739,pesfic1_14740,pesfic1_14741	18558	Glyco_hydro_47;ADH_zinc_N_2|ADH_zinc_N|ADH_N;UNC45-central|HEAT_2|Cnd1|HEAT_2|HEAT|HEAT_2|HEAT|UNC45-central|HEAT|HEAT_2|HEAT_EZ|Cnd1|HEAT|HEAT_2|Adaptin_N
pesfic1_KI_912121_48	158,158,10734,158,11075,88,12464,27143,41109,676867,7863	pesfic1_14742,pesfic1_14743,pesfic1_14744,pesfic1_14745,pesfic1_14746,pesfic1_14747,pesfic1_14748,pesfic1_14749,pesfic1_14750,pesfic1_14751,pesfic1_14752	80932	2OG-FeII_Oxy|DIOX_N;MFS_1;GATA|PAS_9|PAS_3|PAS_9|PAS|PAS_9;2OG-FeII_Oxy|DIOX_N;SnoaL_4;MFS_1;Tautomerase_3
pesfic1_KI_912121_49	3708,1348,6372,4754	pesfic1_14753,pesfic1_14754,pesfic1_14755,pesfic1_14756	440	BolA;NIF3;Vps51;RMI1_N
pesfic1_KI_912121_50	29418,29418,32197,27,15745,733638,98	pesfic1_14758,pesfic1_14759,pesfic1_14760,pesfic1_14761,pesfic1_14762,pesfic1_14763,pesfic1_14764	88783	Sulfotransfer_4;Methyltransf_12|Methyltransf_25|Methyltransf_23;CFEM;FMN_dh|Cyt-b5
pesfic1_KI_912121_51	9083,8338,330099,3310,87978	pesfic1_14773,pesfic1_14774,pesfic1_14775,pesfic1_14776,pesfic1_14777	115489	HET;Hce2
pesfic1_KI_912121_52	228,31404	pesfic1_14780,pesfic1_14781	115490	p450;DUF2985
pesfic1_KI_912121_53	6565,2374,163	pesfic1_14782,pesfic1_14783,pesfic1_14784	115491	Glyco_hydro_2_N|Glyco_hydro_106;COesterase|BD-FAE;BetaGal_dom4_5|BetaGal_dom4_5|BetaGal_dom3|BetaGal_dom2|Glyco_hydro_35
pesfic1_KI_912121_54	3228,29275,253212,4739,1590,49927,8432	pesfic1_14788,pesfic1_14789,pesfic1_14790,pesfic1_14791,pesfic1_14792,pesfic1_14793,pesfic1_14794	92788	Amidase;Zn_clus;Abhydrolase_6|Hydrolase_4;AbfB|ArabFuran-catal;CRAL_TRIO_2|CRAL_TRIO|CRAL_TRIO_N;OTT_1508_deam
pesfic1_KI_912121_55	180142,386,1977	pesfic1_14795,pesfic1_14796,pesfic1_14797	115492	Glyco_hydro_11;zf-H2C2|Integrase_H2C2|Acetyltransf_1
pesfic1_KI_912121_56	11575,885,20843,84781,1004,27587	pesfic1_14806,pesfic1_14807,pesfic1_14808,pesfic1_14809,pesfic1_14810,pesfic1_14811	84020	Peroxidase_2;adh_short_C2|adh_short
pesfic1_KI_912121_57	839,275,150,315712,104897	pesfic1_14812,pesfic1_14813,pesfic1_14814,pesfic1_14815,pesfic1_14816	489	Ribosomal_S26e;Ribosomal_S27|Ubiquitin_2|ubiquitin|Rad60-SLD;Glyco_hydro_18
pesfic1_KI_912121_58	91,1425,6602,6664,177,8129	pesfic1_14818,pesfic1_14819,pesfic1_14820,pesfic1_14821,pesfic1_14822,pesfic1_14823	704	RTA1;Arginase;MARVEL
pesfic1_KI_912121_59	4457,20705,32642	pesfic1_14824,pesfic1_14825,pesfic1_14826	6153	Ank_4|Ank|Ank_3|Ank_5|Ank_4|Ank|Ank_3|Ank_2|Ank_4|Ank|Ank_3|Ank_5|Ank|Ank_3|Ank_4|Ank_2;DUF1993
pesfic1_KI_912121_60	351,1679,7148	pesfic1_14827,pesfic1_14828,pesfic1_14829	4784	DUF1479;Mrx7
pesfic1_KI_912121_61	37283,54431,15544	pesfic1_14830,pesfic1_14831,pesfic1_14832	63276	But2
pesfic1_KI_912123_0	2417,65,1482,322	pesfic1_15059,pesfic1_15060,pesfic1_15061,pesfic1_15062	47585	AA9;Zn_clus
pesfic1_KI_912123_1	621,10589,11883,3376,1437,1932	pesfic1_15063,pesfic1_15064,pesfic1_15065,pesfic1_15066,pesfic1_15067,pesfic1_15068	1924	MFS_1|MFS_1|Sugar_tr;Myb_DNA-bind_6|Myb_DNA-binding;GST_C_3|GST_C_2|GST_C|GST_N_2|GST_N_3|GST_N;UbiA;AAA|BCS1_N;Methyltransf_11|Methyltransf_25|Methyltransf_PK
pesfic1_KI_912123_2	5558,268429,3701,1051	pesfic1_15071,pesfic1_15072,pesfic1_15073,pesfic1_15074	549	TAL_FSA;mRNA_triPase;RPN2_C|PC_rep|HEAT|PC_rep|HEAT|HEAT_EZ|HEAT|HEAT_2|PC_rep|HEAT_2|HEAT_2|PC_rep|HEAT_2|PC_rep|PC_rep|PC_rep|HEAT_2|HEAT
pesfic1_KI_912123_3	4911,3510	pesfic1_15075,pesfic1_15076	3609	MFS_1
pesfic1_KI_912123_4	74,3,243	pesfic1_15078,pesfic1_15079,pesfic1_15080	45566	Catalase-rel|Catalase;Sugar_tr|MFS_1;Xan_ur_permease
pesfic1_KI_912123_5	24108,,11323,998,434,2019,229,4489	pesfic1_15081,pesfic1_15082,pesfic1_15083,pesfic1_15084,pesfic1_15085,pesfic1_15086,pesfic1_15087,pesfic1_15088	296	Fungal_trans|Zn_clus;SDH_C|Shikimate_dh_N|DHquinase_I|SKI;AP_endonuc_2;MFS_1|Sugar_tr;Shikimate_dh_N;Inositol_P;DHquinase_II
pesfic1_KI_912123_6	3315,3315,4438,2647	pesfic1_15089,pesfic1_15090,pesfic1_15091,pesfic1_15092	838	ANAPC4_WD40;Methyltransf_11|Methyltransf_12|Methyltransf_25|Methyltransf_23;Glyco_hydro_18;MARVEL
pesfic1_KI_912123_7	22716,761,761,6189,109061	pesfic1_15093,pesfic1_15094,pesfic1_15095,pesfic1_15096,pesfic1_15097	80595	Cupin_2;Peptidase_A4;Peptidase_A4;Bac_rhamnosid6H
pesfic1_KI_912123_8	3476,5783,19705,5406	pesfic1_15098,pesfic1_15099,pesfic1_15100,pesfic1_15101	831	DUF1769;Cyclin_D1_bind|F-box-like|F-box;Cupin_2;Abhydrolase_6
pesfic1_KI_912123_9	885,135,,9064	pesfic1_15102,pesfic1_15103,pesfic1_15104,pesfic1_15105	95485	Peroxidase_2;MFS_1|MFS_1|Sugar_tr;GATase
pesfic1_KI_912123_10	248,9747,14061,4690,5134	pesfic1_15112,pesfic1_15113,pesfic1_15114,pesfic1_15115,pesfic1_15116	144	Iso_dh;Ribosomal_S8
pesfic1_KI_912123_11	106413,22841,16528,5445,209,32090,23346	pesfic1_15117,pesfic1_15118,pesfic1_15119,pesfic1_15120,pesfic1_15121,pesfic1_15122,pesfic1_15123	79102	Polyketide_cyc2;BBE|FAD_binding_4;Aa_trans;Nuc_deoxyri_tr2;NIF3
pesfic1_KI_912123_12	5593,25113,84,1,1936,23535	pesfic1_15124,pesfic1_15125,pesfic1_15126,pesfic1_15127,pesfic1_15128,pesfic1_15129	87249	RPEL|RPEL;DUF4267;Cation_ATPase_C|Cation_ATPase|Hydrolase|E1-E2_ATPase|Cation_ATPase_N;MFS_1_like|MFS_1|Sugar_tr;MutS_V|MutS_IV|MutS_III|MutS_II|MutS_I;NAD_binding_10|NmrA
pesfic1_KI_912123_13	51447,23487,18,6467,10101,2016	pesfic1_15130,pesfic1_15131,pesfic1_15132,pesfic1_15133,pesfic1_15134,pesfic1_15135	89654	adh_short_C2|KR|adh_short;G_glu_transpept;Melibiase_C|Melibiase_2;p450
pesfic1_KI_912123_14	2131,289	pesfic1_15136,pesfic1_15137	21886	Glyco_hydro_43|Glyco_hydro_43;Chitin_bind_1|Glyco_hydro_16
pesfic1_KI_912123_15	9149,687,44,261435	pesfic1_15138,pesfic1_15139,pesfic1_15140,pesfic1_15141	601	PK_C|PK;Aldedh;Ank_4|Ank_2|Ank|Ank_3|Ank_4|Ank_5|Ank_2|Ank_3|Ank_2|Ank|Ank_3|Ank_2|Ank_4|Ank|Ank_4|Ank_5|Ank|Ank_3|Ank_2
pesfic1_KI_912123_16	97,,97,27,6222	pesfic1_15143,pesfic1_15144,pesfic1_15145,pesfic1_15146,pesfic1_15147	11721	AA_permease|AA_permease_2;p450;Methyltransf_11|Methyltransf_12|Methyltransf_25|Methyltransf_23;Egh16-like
pesfic1_KI_912123_17	4415,311,2191,4308	pesfic1_15149,pesfic1_15150,pesfic1_15151,pesfic1_15152	142	Fungal_trans|Zn_clus|Zn_clus;Peptidase_S10;Patatin|DUF3336
pesfic1_KI_912123_18	3275,470253	pesfic1_15153,pesfic1_15154	50542	Lipase_GDSL_2
pesfic1_KI_912123_19	13,3038,10622,2765,85	pesfic1_15155,pesfic1_15156,pesfic1_15157,pesfic1_15158,pesfic1_15159	100075	MFS_1;Aspzincin_M35|Peptidase_M35;CBM_1|AA9
pesfic1_KI_912123_20	4410,4472,3410,206,1661	pesfic1_15160,pesfic1_15161,pesfic1_15162,pesfic1_15163,pesfic1_15164	639	adh_short_C2|Epimerase|adh_short|KR;CTP_transf_like;WD40|WD40|WD40|WD40;ADH_zinc_N_2|ADH_zinc_N|ADH_N;CTD|CTD|CTD|KOW|KOW|KOW|KOW|Spt5-NGN|Spt5_N
pesfic1_KI_912123_21	65,364690,6315	pesfic1_15165,pesfic1_15166,pesfic1_15167	31166	AA9;Glyco_hydro_79C
pesfic1_KI_912123_22	48105,1395,6304,853	pesfic1_15168,pesfic1_15169,pesfic1_15170,pesfic1_15171	607	PK_Tyr_Ser-Thr|Pkinase;RPE65;Bac_rhodopsin
pesfic1_KI_912122_0	1877,2283,6129	pesfic1_14859,pesfic1_14860,pesfic1_14861	166	Gpi16;LUC7
pesfic1_KI_912122_1	311575,113418,28683,6828,75,60447	pesfic1_14863,pesfic1_14864,pesfic1_14865,pesfic1_14866,pesfic1_14867,pesfic1_14868	105560	GMC_oxred_C|DAO|GMC_oxred_N;MFS_1|MFS_1|Sugar_tr;Cu_amine_oxid|DUF1965;Tyrosinase
pesfic1_KI_912122_2	6530,3972,2705,2536,245	pesfic1_14869,pesfic1_14870,pesfic1_14871,pesfic1_14872,pesfic1_14873	1873	DUF885;Tim17;MFS_1|Sugar_tr;M20_dimer|Peptidase_M20|WD40|WD40|WD40|WD40|WD40
pesfic1_KI_912122_3	3311,4660	pesfic1_14874,pesfic1_14875	70604	GH131_N
pesfic1_KI_912122_4	707553,4070,89011	pesfic1_14876,pesfic1_14877,pesfic1_14878	10332	Expansin_C|DPBB_1;Clr5
pesfic1_KI_912122_5	87,3290,4382,4144	pesfic1_14879,pesfic1_14880,pesfic1_14881,pesfic1_14882	581	ATG27;Spt20;Hexapep|Hexapep|Hexapep
pesfic1_KI_912122_6	26473,1982,11947	pesfic1_14883,pesfic1_14884,pesfic1_14885	73908	Ribosomal_S24e
pesfic1_KI_912122_7	2331,522	pesfic1_14886,pesfic1_14887	1861	adh_short_C2|KR|adh_short;Dioxygenase_C
pesfic1_KI_912122_8	1792,7268,1179	pesfic1_14888,pesfic1_14889,pesfic1_14890	5991	Pectate_lyase_4;Mito_carr|Mito_carr|Mito_carr;NAD_binding_10|Epimerase
pesfic1_KI_912122_9	286,4037,11531,3038,10793	pesfic1_14894,pesfic1_14895,pesfic1_14896,pesfic1_14897,pesfic1_14898	2671	adh_short_C2|adh_short;DLH;MFS_1;Aspzincin_M35|Peptidase_M35;MmgE_PrpD_C|MmgE_PrpD
pesfic1_KI_912122_10	135,12841	pesfic1_14899,pesfic1_14900	14683	ADH_zinc_N_2|ADH_zinc_N|ADH_N_2
pesfic1_KI_912122_11	4777,8185,10573	pesfic1_14901,pesfic1_14902,pesfic1_14903	3658	Fungal_trans|Zn_clus;Fungal_trans_2|Zn_clus
pesfic1_KI_912122_12	6845,2080	pesfic1_14904,pesfic1_14905	17854	NUDIX;Sugar_tr|MFS_1
pesfic1_KI_912122_13	34963,1016,2051	pesfic1_14911,pesfic1_14912,pesfic1_14913	722	Pho88;XPA_C|XPA_N
pesfic1_KI_912122_14	29946,2105,494743,264,450	pesfic1_14918,pesfic1_14919,pesfic1_14920,pesfic1_14921,pesfic1_14922	206	PTH2;Baculo_PEP_C|Baculo_PEP_C;TIP49_C|AAA_16|TIP49;Gp_dh_C|Gp_dh_N
pesfic1_KI_912122_15	16720,3587,13008,2019,229,3872,4434,2019,14306	pesfic1_14925,pesfic1_14926,pesfic1_14927,pesfic1_14928,pesfic1_14929,pesfic1_14930,pesfic1_14931,pesfic1_14932,pesfic1_14933	3363	AP_endonuc_2;SDH_C|Shikimate_dh_N|DHquinase_I|SKI;Fungal_trans|Zn_clus;SDH_C|Shikimate_dh_N;Dioxygenase_C|Dioxygenase_N;Fe-ADH_2|Fe-ADH;GrpB;Shikimate_dh_N;SnoaL_4
pesfic1_KI_912122_16	229,3872	pesfic1_14929,pesfic1_14930	2462	Dioxygenase_C|Dioxygenase_N;Fe-ADH_2|Fe-ADH
pesfic1_KI_912122_17	353956,20711,5275	pesfic1_14947,pesfic1_14948,pesfic1_14949	104686	Glyco_hydro_36C|Melibiase|Glyco_hydro_36N
pesfic1_KI_912122_18	2469,349,2826,2826	pesfic1_14950,pesfic1_14951,pesfic1_14952,pesfic1_14953	1566	SART-1;CBM_20|Glyco_hydro_15;APH|Fructosamin_kin
pesfic1_KI_912122_19	242312,874	pesfic1_14954,pesfic1_14955	1809	Ligase_CoA|ATP-grasp_2|ATP-grasp_5
pesfic1_KI_912122_20	364692,2522,108948,716,2636	pesfic1_14956,pesfic1_14957,pesfic1_14958,pesfic1_14959,pesfic1_14960	106482	Zn_clus;HXXEE|HXXEE;NAD_binding_10|NmrA;Fungal_trans
pesfic1_KI_912122_21	187,5105,15932	pesfic1_14961,pesfic1_14962,pesfic1_14963	31602	Aldolase_II;Ecl1
pesfic1_KI_912122_22	1001,4439,3471	pesfic1_14964,pesfic1_14965,pesfic1_14966	170	Cpn60_TCP1;DUF1168;His_Phos_1
pesfic1_KI_912122_23	8068,27492,159367	pesfic1_14989,pesfic1_14990,pesfic1_14991	92278	Peptidase_S8|Ank_2|Ank_2;ZZ|Ank|Ank_3|Ank_5|Ank_2|Ank_4|Ank|Ank_3|Ank_5|Ank_4|Ank_2|Ank_5|Ank_4|Ank_2|Ank|Ank_3|Ank_4|Ank|Ank_3|Ank_5|Ank_2|Ank|Ank_3|Ank_4|Ank_5|Ank_4|Ank|Ank_3|Ank_5|Ank_4|Ank|Ank_2|Ank_3|Ank_5|Ank_4|Ank|Ank_3|Ank|Ank_3|Ank_2|Ank|Ank_3|Ank_4|Ank_5|Ank|Ank_3|Ank_5|Ank_2|Ank_5|Ank_4|Ank|Ank_3|Ank_2|Ank_3|Ank|Ank_4|Ank_3|Ank_2|Ank_4|Ank|Ank_3|Ank|Ank_3|Ank_4|Ank_5|Ank_2|Ank_3|Ank_5|Ank|Ank_2|Ank_4|Ank_3|Ank_5|Ank_3|Ank_5|Ank_2|Ank|Ank_3|Ank|Ank_3|Ank_2
pesfic1_KI_912122_24	23702,33027,11409,16168	pesfic1_14992,pesfic1_14993,pesfic1_14994,pesfic1_14995	4704	Pectate_lyase_3
pesfic1_KI_912122_25	2514,494744,29959,3779,1992,12070,12070,297,297,3080	pesfic1_15011,pesfic1_15012,pesfic1_15013,pesfic1_15014,pesfic1_15015,pesfic1_15016,pesfic1_15017,pesfic1_15018,pesfic1_15019,pesfic1_15020	183	Glyco_hydro_cc;Prok-RING_4|zf-C3HC4|zf-C3HC4_2|zf-RING_11|zf-RING_2|zf-RING_5;CAP_GLY|Ubiquitin_2;Myb_DNA-bind_6|Myb_DNA-binding;Methyltransf_11|Methyltransf_12|Methyltransf_25|Methyltransf_23;GFO_IDH_MocA;Aldo_ket_red
pesfic1_KI_912122_26	6137,669,4858,4799,2618,4503,2711,5240,1597	pesfic1_15022,pesfic1_15023,pesfic1_15024,pesfic1_15025,pesfic1_15026,pesfic1_15027,pesfic1_15028,pesfic1_15029,pesfic1_15030	359	RRM_1|RRM_5;GRAB|CEP63;CHD5;PPTA|PPTA|PPTA;TAXi_N|Asp
pesfic1_KI_912122_27	6719,30137,685	pesfic1_15031,pesfic1_15032,pesfic1_15033	65699	Na_H_Exchanger;SLAC1;PP2C
pesfic1_KI_912122_28	18301,10170,268432,5931,4136	pesfic1_15034,pesfic1_15035,pesfic1_15036,pesfic1_15037,pesfic1_15038	4116	HET;Peptidase_S41;AAA_22|NACHT;BC10
pesfic1_KI_912122_29	21952,100,13,16381	pesfic1_15044,pesfic1_15045,pesfic1_15046,pesfic1_15047	13981	Lumazine_bd_2;ADH_zinc_N|ADH_N;MFS_1;GATase
pesfic1_KI_912122_30	315,15746,170,3532,47,6209,6821	pesfic1_15050,pesfic1_15051,pesfic1_15052,pesfic1_15053,pesfic1_15054,pesfic1_15055,pesfic1_15056	5035	adh_short_C2|KR|adh_short;p450;adh_short|adh_short_C2;BBE|FAD_binding_4;Abhydrolase_6|Abhydrolase_1|Hydrolase_4;PP-binding|adh_short|KR|ADH_zinc_N_2|ADH_zinc_N|ADH_N|PS-DH|Acyl_transf_1|KAsynt_C_assoc|Ketoacyl-synt_C|ketoacyl-synt
pesfic1_KI_912126_0	3302,11812,277,28539,13160	pesfic1_15390,pesfic1_15391,pesfic1_15392,pesfic1_15393,pesfic1_15394	2256	Exportin-T|Xpo1;Peptidase_M18;Whi5
pesfic1_KI_912126_1	4404,5547,4071,32,9048	pesfic1_15395,pesfic1_15396,pesfic1_15397,pesfic1_15398,pesfic1_15399	360	HEAT_2|HEAT_2|HEAT_2|Laa1_Sip1_HTR5|HEAT|HEAT|HEAT_2|HEAT|Vac14_Fab1_bd|HEAT_2|HEAT|Vac14_Fab1_bd|HEAT|HEAT_2|HEAT|HEAT|HEAT_2;Transcrip_reg;Pet100;Glyco_transf_22;PIGO_PIGG
pesfic1_KI_912126_2	12999,2781,1606	pesfic1_15400,pesfic1_15401,pesfic1_15402	797	RRM_1|RRM_1|RRM_1;HEAT|HEAT|HEAT_2|Cnd3|HEAT_2|HEAT|HEAT|HEAT_2|HEAT|HEAT|HEAT_2|HEAT
pesfic1_KI_912134_0	21579,3004,581	pesfic1_15407,pesfic1_15408,pesfic1_15409	992	Thioredoxin_6|Thioredoxin|Thioredoxin;Methyltr_RsmB-F;DUF1996
