## Supplementary material for "*CLOCI:* Unveiling cryptic gene clusters with generalized detection": hlg.tsv

#name	hgs	genes	gcfs	pfams
pocchl2_AOSW02000792.1_0	336,3349,189317,12635,1147,1147,3625,5229,119	pocchl2_RZR60808.1,pocchl2_RZR60837.1,pocchl2_RZR60836.1,pocchl2_RZR60835.1,pocchl2_RZR60834.1,pocchl2_RZR60833.1,pocchl2_RZR60832.1,pocchl2_RZR60831.1,pocchl2_RZR60830.1	433	AMP-binding_C|AMP-binding|ACAS_N;WD40|ANAPC4_WD40|WD40|WD40|ANAPC4_WD40|WD40|WD40|WD40|WD40;Phosducin;Ran_BP1;pYEATS|YEATS;Zn_clus;Cofilin_ADF;PP2C
pocchl2_AOSW02000792.1_1	17526,2908,2039,5369,1449	pocchl2_RZR60839.1,pocchl2_RZR60838.1,pocchl2_RZR60824.1,pocchl2_RZR60825.1,pocchl2_RZR60822.1	1800	Snf7|A_deaminase;Tom22;ELFV_dehydrog;SH3_1;Ribosomal_L32e
pocchl2_AOSW02000792.1_2	734,5407,6007,8,8,17169,4635	pocchl2_RZR60823.1,pocchl2_RZR60828.1,pocchl2_RZR60829.1,pocchl2_RZR60820.1,pocchl2_RZR60821.1,pocchl2_RZR60826.1,pocchl2_RZR60827.1	661	Ribosomal_S9;AAR2;Helicase_C|ResIII|DEAD;Pyr_redox|Pyr_redox_2;Phos_pyr_kin
pocchl2_AOSW02000792.1_3	1137,1518,3418,2790	pocchl2_RZR60850.1,pocchl2_RZR60849.1,pocchl2_RZR60852.1,pocchl2_RZR60851.1	49	RICTOR_V|RasGEF_N_2|RICTOR_M|RICTOR_N|HR1;Uricase|Uricase;Ribosomal_L13;Sod_Cu|HMA
pocchl2_AOSW02000792.1_4	50010,3810,190,10482,3193,3783,5023	pocchl2_RZR60854.1,pocchl2_RZR60853.1,pocchl2_RZR60856.1,pocchl2_RZR60855.1,pocchl2_RZR60858.1,pocchl2_RZR60857.1,pocchl2_RZR60812.1	700	PB1|TPR_1|TPR_2|TPR_6|TPR_8|TPR_9|TPR_6|TPR_8|TPR_2|TPR_1|TPR_7|TPR_11|TPR_9|TPR_8|TPR_1|TPR_12|TPR_2|TPR_6|TPR_7;tRNA-synt_1c;EAP30|DnaJ_CXXCXGXG|DnaJ_C|DnaJ;Mpv17_PMP22;PDH_C;RCC1_2|RCC1_2|RCC1|RCC1|RCC1|RCC1_2|RCC1;Rad9
pocchl2_AOSW02000792.1_5	12917,1183,21170	pocchl2_RZR60814.1,pocchl2_RZR60815.1,pocchl2_RZR60816.1	94	FAR1;Ribosomal_L34e;DUF498
pocchl2_AOSW02000792.1_6	11645,14662,3533,10612,4221,541	pocchl2_RZR60817.1,pocchl2_RZR60818.1,pocchl2_RZR60819.1,pocchl2_RZR60810.1,pocchl2_RZR60811.1,pocchl2_RZR60844.1	2089	Phe_hydrox_dim|FAD_binding_3;Peptidase_C48;RGS;DAO_C|DAO|FAD_binding_2
pocchl2_AOSW02000792.1_7	4260,70582,7346,748,9055,8070	pocchl2_RZR60843.1,pocchl2_RZR60842.1,pocchl2_RZR60841.1,pocchl2_RZR60848.1,pocchl2_RZR60847.1,pocchl2_RZR60846.1	698	Kelch_3|JmjC_2|Cupin_8|Kelch_3|Kelch_6|Kelch_4|Kelch_3|Kelch_1|Kelch_6|Kelch_4|LCM;DSPc;Helicase_C_2|HBB|DEAD_2;DUF1115|PRP3;DSBA
pocchl2_AOSW02000792.1_8	8070,76,104,6306,359	pocchl2_RZR60846.1,pocchl2_RZR60845.1,pocchl2_RZR60840.1,pocchl2_RZR60809.1,pocchl2_RZR60807.1	0	DSBA;CENP-S|CENP-T_C|Histone;CBFD_NFYB_HMF|CENP-T_C|TAF;Shikimate_DH|Shikimate_dh_N|DHquinase_I|SKI|EPSP_synthase|DHQ_synthase|CRAL_TRIO_2
pocchl2_AOSW02000293.1_0	9082,43919,3368,13448	pocchl2_RZR68003.1,pocchl2_RZR68005.1,pocchl2_RZR68004.1,pocchl2_RZR68002.1	4312	Abhydrolase_6|Abhydrolase_1|Hydrolase_4;RRM_1|RRM_1;SSF;Tim44
pocchl2_AOSW02000293.1_1	2279,4664,3353,2148,97616,97892	pocchl2_RZR68001.1,pocchl2_RZR67964.1,pocchl2_RZR67965.1,pocchl2_RZR67962.1,pocchl2_RZR67963.1,pocchl2_RZR67968.1	71	CIA30;ANAPC5;COX6A;zf-GRF|Exo_endo_phos;HMG_box_2|HMG_box
pocchl2_AOSW02000293.1_2	708,757,764,2036,2839,5537	pocchl2_RZR67969.1,pocchl2_RZR67966.1,pocchl2_RZR67967.1,pocchl2_RZR67970.1,pocchl2_RZR67971.1,pocchl2_RZR67994.1	1	I_LWEQ|I_LWEQ|I_LWEQ|ANTH;Ribosomal_L21e;S4|Ribosomal_S4;Slu7;zf-C4pol|zf-C4pol|DNA_pol_B|DNA_pol_B_exo1
pocchl2_AOSW02000293.1_3	4562,3819,6995,10810,5808	pocchl2_RZR67993.1,pocchl2_RZR67992.1,pocchl2_RZR67991.1,pocchl2_RZR67998.1,pocchl2_RZR67997.1	1157	PH|Mcp5_PH;zf-C3HC4|zf-C3HC4_2|zf-RING_2|zf-RING_5|zf-RING_UBOX|zf-C3HC4_3|zf-CCCH;Autophagy_act_C;APH
pocchl2_AOSW02000293.1_4	45583,326,3836,604,174993,74708,4054,5849	pocchl2_RZR67996.1,pocchl2_RZR67995.1,pocchl2_RZR68000.1,pocchl2_RZR67999.1,pocchl2_RZR68016.1,pocchl2_RZR68017.1,pocchl2_RZR68018.1,pocchl2_RZR68019.1	746	DUF6540;Pkinase|PK_Tyr_Ser-Thr;ISN1;IBN_N|IBN_N;DUF6540;zf_UBZ|IMS_C|IMS;Alpha_L_fucos
pocchl2_AOSW02000293.1_5	2003,133428,559,865	pocchl2_RZR68020.1,pocchl2_RZR68021.1,pocchl2_RZR68022.1,pocchl2_RZR68023.1	826	7tm_1|Git3|7tm_2|Dicty_CAR;Xan_ur_permease;UCH_C|Peptidase_C12|CFEM
pocchl2_AOSW02000293.1_6	7265,1760,2353,3983	pocchl2_RZR68024.1,pocchl2_RZR68025.1,pocchl2_RZR67984.1,pocchl2_RZR67985.1	686	PS_Dcarbxylase;Nitroreductase;NAD_binding_1|FAD_binding_1
pocchl2_AOSW02000293.1_7	1071,102,9765	pocchl2_RZR67982.1,pocchl2_RZR67983.1,pocchl2_RZR67988.1	368	Fibrillarin;Ribosomal_L22
pocchl2_AOSW02000293.1_8	2788,1830,4213	pocchl2_RZR67987.1,pocchl2_RZR67989.1,pocchl2_RZR67990.1	366	DUF3455;CASP_C|TolA_bind_tri|TolA_bind_tri|CASP_C|TolA_bind_tri;Vps39_2
pocchl2_AOSW02000293.1_9	6816,4538,58537,,3152,973,263,4643,755,4122,3900,5499,15761,2272,92,973	pocchl2_RZR68013.1,pocchl2_RZR68012.1,pocchl2_RZR68015.1,pocchl2_RZR68014.1,pocchl2_RZR68009.1,pocchl2_RZR68008.1,pocchl2_RZR68011.1,pocchl2_RZR68010.1,pocchl2_RZR68007.1,pocchl2_RZR68006.1,pocchl2_RZR67977.1,pocchl2_RZR67978.1,pocchl2_RZR67979.1,pocchl2_RZR67980.1,pocchl2_RZR67973.1,pocchl2_RZR67974.1	7	Methyltransf_16;zf-C3HC4_2|zf-C3HC4_3|zf-C3HC4|zf-RING_5|zf-RING_UBOX|zf-rbx1|zf-RING_2;Glyco_transf_8;ZT_dimer|Cation_efflux;Abhydrolase_6|Hydrolase_4;SMC_N|ABC_tran|ABC_membrane;Clathrin_lg_ch;COX7a;EF-hand_6|EF-hand_5|EF-hand_1|EF-hand_8|EF-hand_9|EF-hand_5|EF-hand_1|EF-hand_6|EF-hand_4|EF-hand_7|SPARC_Ca_bdg|EFhand_Ca_insen|EF-hand_11|EF-hand_5|EF-hand_6|EF-hand_1|EF-hand_8|TerB|EF-hand_11|EF-hand_9|EF-hand_5|EF-hand_1|EF-hand_6|EF-hand_7|EF-hand_4;Alpha_adaptinC2|Cnd1|HEAT_2|Cnd1|HEAT_2|Adaptin_N
pocchl2_AOSW02000293.1_10	15146,4242,4352	pocchl2_RZR67975.1,pocchl2_RZR67976.1,pocchl2_RZR67981.1	677	NCBP3;SRP72|TPR_19|TPR_2|TPR_14|TPR_19|TPR_2|TPR_2|TPR_14|ANAPC3|TPR_14|TPR_19|SRP_TPR_like|TPR_2|TPR_14;PH|Sec7
pocchl2_AOSW02000901.1_0	12287,645024,4,117368,12154,16436,6568	pocchl2_RZR59349.1,pocchl2_RZR59350.1,pocchl2_RZR59351.1,pocchl2_RZR59352.1,pocchl2_RZR59267.1,pocchl2_RZR59268.1,pocchl2_RZR59307.1	32599	Metallophos
pocchl2_AOSW02000901.1_1	,1540	pocchl2_RZR59256.1,pocchl2_RZR59257.1	1472	DUF3471|Beta-lactamase
pocchl2_AOSW02000901.1_2	205,5193,7824,1456,37,14257,12154,6056,5841	pocchl2_RZR59330.1,pocchl2_RZR59253.1,pocchl2_RZR59252.1,pocchl2_RZR59255.1,pocchl2_RZR59254.1,pocchl2_RZR59329.1,pocchl2_RZR59328.1,pocchl2_RZR59364.1,pocchl2_RZR59365.1	1227	OTCace|OTCace_N|MGS|ATPgrasp_Ter|Dala_Dala_lig_C|ATP-grasp|CPSase_L_D2|ATP-grasp_3|CPSase_L_D3|ATPgrasp_Ter|ATP-grasp_3|Dala_Dala_lig_C|ATP-grasp|CPSase_L_D2|MGS|GATase|CPSase_sm_chain;MFS_1;Aminotran_1_2;Glyco_hydro_76;MscL;Fig1|SUR7
pocchl2_AOSW02000901.1_3	3482,828660	pocchl2_RZR59367.1,pocchl2_RZR59308.1	22886	Sec63|Helicase_C|AAA_22|AAA|AAA_19|ResIII|DEAD|AAA_30|Sec63|Helicase_C|Helicase_C|AAA_30|AAA_22|AAA_19|DEAD|ResIII;Synaptobrevin|Longin
pocchl2_AOSW02000901.1_4	17234,1476,3306,1044,5200	pocchl2_RZR59309.1,pocchl2_RZR59368.1,pocchl2_RZR59369.1,pocchl2_RZR59202.1,pocchl2_RZR59262.1	128	Profilin;YL1_C;Actin;bZIP_1
pocchl2_AOSW02000901.1_5	5655,172,3140,4740	pocchl2_RZR59261.1,pocchl2_RZR59260.1,pocchl2_RZR59266.1,pocchl2_RZR59265.1	219	Amidohydro_1;FA_hydroxylase;NCA2;SLAC1
pocchl2_AOSW02000901.1_6	4740,3409,3147,490,6939,407,4,2522,74884,3621	pocchl2_RZR59265.1,pocchl2_RZR59264.1,pocchl2_RZR59263.1,pocchl2_RZR59259.1,pocchl2_RZR59258.1,pocchl2_RZR59212.1,pocchl2_RZR59213.1,pocchl2_RZR59372.1,pocchl2_RZR59361.1,pocchl2_RZR59373.1	758	SLAC1;CDO_I;Helicase_C|zf-rbx1|zf-C3HC4|zf-C3HC4_2|zf-RING_5|zf-RING_UBOX|zf-RING_2|zf-C3HC4_3|SNF2-rel_dom|HIRAN;Wyosine_form|Radical_SAM|Flavodoxin_1;MAS20;Exo84_C|Vps51;Metallophos;SH3_1|SH3_9
pocchl2_AOSW02000901.1_7	3518,7370,42,19265,2642,2414,1505	pocchl2_RZR59375.1,pocchl2_RZR59376.1,pocchl2_RZR59359.1,pocchl2_RZR59360.1,pocchl2_RZR59285.1,pocchl2_RZR59284.1,pocchl2_RZR59287.1	483	DcpS_C|DcpS;GILT;Hexokinase_2|Hexokinase_1;MFS_1;Myb_Cef|Myb_DNA-bind_6|Myb_DNA-binding|Myb_DNA-bind_6|Myb_DNA-binding;MFS_1;HIT
pocchl2_AOSW02000901.1_8	96,3143,1263,3244,10986,13,13628,4149,4255,828673,4273,24883,1158,141667,19390	pocchl2_RZR59286.1,pocchl2_RZR59289.1,pocchl2_RZR59288.1,pocchl2_RZR59291.1,pocchl2_RZR59290.1,pocchl2_RZR59293.1,pocchl2_RZR59292.1,pocchl2_RZR59188.1,pocchl2_RZR59189.1,pocchl2_RZR59186.1,pocchl2_RZR59187.1,pocchl2_RZR59184.1,pocchl2_RZR59185.1,pocchl2_RZR59182.1,pocchl2_RZR59183.1	1526	MFS_1;Wheel|TPR_1|TPR_2|TPR_1|TPR_2|TPR_2|TPR_1;DNA_topoisoIV|TOPRIM_C|Toprim|DNA_gyraseB|HATPase_c;TAP42;MFS_1;Glyco_hydro_88;Ion_trans;RabGAP-TBC;Reticulon;RIBIOP_C|AARP2CN;TRI12|MFS_1
pocchl2_AOSW02000901.1_9	98894,4768,7774,4651,2212,57567	pocchl2_RZR59223.1,pocchl2_RZR59222.1,pocchl2_RZR59221.1,pocchl2_RZR59220.1,pocchl2_RZR59219.1,pocchl2_RZR59218.1	850	DASH_Ask1|GCP_C_terminal|GCP_N_terminal;Eaf7;Helicase_C
pocchl2_AOSW02000901.1_10	10069,15124,898,5804,2676	pocchl2_RZR59217.1,pocchl2_RZR59216.1,pocchl2_RZR59215.1,pocchl2_RZR59214.1,pocchl2_RZR59316.1	503	KH_1|KH_1|KH_1|KH_1;HAD_2|Hydrolase;Med21;Sec62
pocchl2_AOSW02000901.1_11	427,3914,,2846,2846,2674,2674,159206,26443	pocchl2_RZR59317.1,pocchl2_RZR59318.1,pocchl2_RZR59319.1,pocchl2_RZR59312.1,pocchl2_RZR59313.1,pocchl2_RZR59314.1,pocchl2_RZR59315.1,pocchl2_RZR59310.1,pocchl2_RZR59311.1	1849	Ribonuclease_T2|FR47|Acetyltransf_7|Acetyltransf_1;Thioredoxin_8|Thioredoxin_6|Thioredoxin_7|Thioredoxin|Thioredoxin;Tyr-DNA_phospho;Polysacc_synt_C|MatE|Polysacc_synt_C|MatE;Ysc84
pocchl2_AOSW02000901.1_12	9056,4053,3042	pocchl2_RZR59224.1,pocchl2_RZR59225.1,pocchl2_RZR59226.1	209	Fungal_trans;MRP-L47;GDI
pocchl2_AOSW02000901.1_13	57,990,2410,2798	pocchl2_RZR59241.1,pocchl2_RZR59227.1,pocchl2_RZR59228.1,pocchl2_RZR59229.1	488	NOGCT|NOG1|MMR_HSR1|FeoB_N|NOG1_N;Pribosyltran;UBA|Asp_protease_2|gag-asp_proteas|RVP|Asp_protease|ubiquitin
pocchl2_AOSW02000901.1_14	1411,210068,11,1852,2630	pocchl2_RZR59242.1,pocchl2_RZR59243.1,pocchl2_RZR59244.1,pocchl2_RZR59342.1,pocchl2_RZR59341.1	228	Methyltransf_11|Methyltransf_8;Zn_clus;Proteasome|Proteasome_A_N;GCP_C_terminal|GCP_N_terminal;Helicase_C|DEAD|SNF2-rel_dom
pocchl2_AOSW02000901.1_15	3681,411,7503,3221,3221,6744,2122	pocchl2_RZR59340.1,pocchl2_RZR59339.1,pocchl2_RZR59346.1,pocchl2_RZR59345.1,pocchl2_RZR59344.1,pocchl2_RZR59343.1,pocchl2_RZR59348.1	755	SRP68;MreB_Mbl|HSP70;DUF2415;NAD_binding_8|DAO
pocchl2_AOSW02000901.1_16	4496,96,2022,4971	pocchl2_RZR59273.1,pocchl2_RZR59247.1,pocchl2_RZR59248.1,pocchl2_RZR59240.1	302	Fungal_trans|Zn_clus;MFS_1;Ccdc124
pocchl2_AOSW02000901.1_17	61603,5494,2491	pocchl2_RZR59271.1,pocchl2_RZR59245.1,pocchl2_RZR59246.1	640	PfkB;RibD_C|2OG-FeII_Oxy_2
pocchl2_AOSW02000901.1_18	11765,223,54768,13058	pocchl2_RZR59269.1,pocchl2_RZR59270.1,pocchl2_RZR59303.1,pocchl2_RZR59355.1	8979	BcrAD_BadFG|SIS|SIS_2;UNC-93|MFS_1;WD40|WD40|WD40|Fungal_trans
pocchl2_AOSW02000901.1_19	14,4468	pocchl2_RZR59356.1,pocchl2_RZR59304.1	640	Helicase_C|Helicase_C|DEAD;INCENP_ARK-bind
pocchl2_AOSW02000901.1_20	1894,3497	pocchl2_RZR59305.1,pocchl2_RZR59357.1	506	SMC_hinge|SMC_N;MOSC
pocchl2_AOSW02000901.1_21	4088,4186,2482,4853	pocchl2_RZR59358.1,pocchl2_RZR59306.1,pocchl2_RZR59354.1,pocchl2_RZR59353.1	537	Fungal_trans_2;Mob1_phocein;NOT2_3_5|cobW;CUE
pocchl2_AOSW02000901.1_22	6755,4152,2	pocchl2_RZR59234.1,pocchl2_RZR59235.1,pocchl2_RZR59236.1	303	UCR_UQCRX_QCR9;Mago-bind;AAA_lid_3|AAA|AAA_2|AAA_5|Prot_ATP_ID_OB
pocchl2_AOSW02000901.1_23	9105,2577,5286,9043,10031,414,937,3912,17913	pocchl2_RZR59327.1,pocchl2_RZR59326.1,pocchl2_RZR59371.1,pocchl2_RZR59325.1,pocchl2_RZR59324.1,pocchl2_RZR59370.1,pocchl2_RZR59323.1,pocchl2_RZR59322.1,pocchl2_RZR59321.1	150	SIS|SIS|GATase_7|GATase_6;Proteasome;HMG_box|HMG_box_2|HMG_box_2;GST_N_3;NAD_binding_4|NAD_binding_10|GDP_Man_Dehyd|3Beta_HSD|Epimerase|RmlD_sub_bind;RhoGAP|LIM|LIM|LIM;DUF2417
pocchl2_AOSW02000901.1_24	268593,3435,414,2103,7551,1749,3297	pocchl2_RZR59320.1,pocchl2_RZR59205.1,pocchl2_RZR59251.1,pocchl2_RZR59249.1,pocchl2_RZR59250.1,pocchl2_RZR59239.1,pocchl2_RZR59207.1	443	UQ_con|UQ_con;Rep_fac_C|AAA_assoc_2|DNA_pol3_delta|AAA|AAA_22|DNA_pol3_delta2;Sec63|AAA_22|ResIII|DEAD|Sec63|Helicase_C|AAA_22|DEAD|ResIII|Helicase_PWI;Med26|PWWP
pocchl2_AOSW02000901.1_25	5610,10787,1485,1227,205	pocchl2_RZR59206.1,pocchl2_RZR59238.1,pocchl2_RZR59203.1,pocchl2_RZR59204.1,pocchl2_RZR59210.1	176	Sec66;NPL4|zf-NPL4;ATPgrasp_Ter|Dala_Dala_lig_C|ATP-grasp|CPSase_L_D2|ATP-grasp_3|RimK|CPSase_L_D3|ATPgrasp_Ter|Dala_Dala_lig_C|ATP-grasp|ATP-grasp_3|CPSase_L_D2
pocchl2_AOSW02000901.1_26	12756,3853,1999,473,3069,473	pocchl2_RZR59334.1,pocchl2_RZR59211.1,pocchl2_RZR59331.1,pocchl2_RZR59208.1,pocchl2_RZR59209.1,pocchl2_RZR59332.1	2	FAD_binding_3;Mpo1-like;S1;HpcH_HpaI;Glrx-like;CS|CHORD|CHORD
pocchl2_AOSW02000901.1_27	5215,1346,6268,437,546,5154,384,171,3185,3082,3185,2116,316980,261	pocchl2_RZR59336.1,pocchl2_RZR59335.1,pocchl2_RZR59276.1,pocchl2_RZR59277.1,pocchl2_RZR59278.1,pocchl2_RZR59279.1,pocchl2_RZR59280.1,pocchl2_RZR59281.1,pocchl2_RZR59282.1,pocchl2_RZR59283.1,pocchl2_RZR59274.1,pocchl2_RZR59275.1,pocchl2_RZR59197.1,pocchl2_RZR59196.1	375	DUF3602;ATG22;F_actin_cap_B;GDP_Man_Dehyd|Epimerase|RmlD_sub_bind;Mito_carr|Mito_carr|Mito_carr;UCH_1|UCH;Yos1;Guanylate_cyc|PP2C|LRR_4|LRR_1|LRR_8|LRR_1|LRR_4|LRR_1|LRR_4|LRR_8|LRR_1|LRR_1|LRR_4|LRR_1|LRR_8|LRR_1|LRR_4|LRR_8|LRR_4|LRR_1|LRR_1|LRR_8|LRR_4|LRR_1|LRR_4|LRR_8|LRR_1|LRR_4|LRR_8|LRR_1|LRR_8|LRR_4|Ad_cyc_g-alpha;Malt_amylase_C|Alpha-amylase
pocchl2_AOSW02000901.1_28	15026,5088,2930,8814	pocchl2_RZR59195.1,pocchl2_RZR59194.1,pocchl2_RZR59201.1,pocchl2_RZR59200.1	1179	RTC4;Dynamitin;ThiS
pocchl2_AOSW02000901.1_29	222267,6205,15511,27296	pocchl2_RZR59199.1,pocchl2_RZR59198.1,pocchl2_RZR59193.1,pocchl2_RZR59192.1	41179	Lipase_2;GFA|GFA
pocchl2_AOSW02000901.1_30	27296,3231,9677,16291,6301,4147,1916,8145	pocchl2_RZR59192.1,pocchl2_RZR59296.1,pocchl2_RZR59295.1,pocchl2_RZR59298.1,pocchl2_RZR59297.1,pocchl2_RZR59300.1,pocchl2_RZR59299.1,pocchl2_RZR59302.1	536	Complex1_LYR;FAA_hydrolase;IBR|IBR;Dus;Sec10;Prenyltransf;Met_10
pocchl2_AOSW02000901.1_31	,2448	pocchl2_RZR59301.1,pocchl2_RZR59294.1	31652	DUF1752
pocchl2_AOSW02000363.1_0	1880,4391,2100,253,13289	pocchl2_RZR66970.1,pocchl2_RZR66969.1,pocchl2_RZR66972.1,pocchl2_RZR66971.1,pocchl2_RZR67000.1	1335	Glyco_hydro_16;Spo7;Abhydrolase_6|Abhydrolase_1|Hydrolase_4;PHM7_ext|RSN1_7TM|PHM7_cyt|PHM7_cyt|RSN1_TM
pocchl2_AOSW02000363.1_1	4451,1747,383,2926	pocchl2_RZR67001.1,pocchl2_RZR66998.1,pocchl2_RZR66999.1,pocchl2_RZR66996.1	1207	RRM_1|eIF3g;5-FTHF_cyc-lig;PEMT|PEMT;Lactonase
pocchl2_AOSW02000363.1_2	,5585,96794,5388,4835,12310	pocchl2_RZR66997.1,pocchl2_RZR66994.1,pocchl2_RZR66995.1,pocchl2_RZR67002.1,pocchl2_RZR67003.1,pocchl2_RZR66963.1	735	IBR|zf-RING_2|IBR|zf-RING_2;Trypsin_2|Trypsin;DUF676
pocchl2_AOSW02000363.1_3	3049,112728,2821,4715,6136	pocchl2_RZR66962.1,pocchl2_RZR66961.1,pocchl2_RZR66960.1,pocchl2_RZR66967.1,pocchl2_RZR66966.1	2146	Mit_KHE1;Svf1_C|Svf1;GATA;Acetyltransf_1
pocchl2_AOSW02000363.1_4	113,6264,706,845,383,383,2928,6009,3824,1869,1891,3960,2823,7293,680,5227,9784,2778,5074,2512	pocchl2_RZR66965.1,pocchl2_RZR66964.1,pocchl2_RZR66959.1,pocchl2_RZR66958.1,pocchl2_RZR66986.1,pocchl2_RZR66987.1,pocchl2_RZR66988.1,pocchl2_RZR66989.1,pocchl2_RZR66990.1,pocchl2_RZR66991.1,pocchl2_RZR66992.1,pocchl2_RZR66993.1,pocchl2_RZR66984.1,pocchl2_RZR66985.1,pocchl2_RZR66953.1,pocchl2_RZR66952.1,pocchl2_RZR66955.1,pocchl2_RZR66954.1,pocchl2_RZR66949.1,pocchl2_RZR66948.1	615	AAA_22|AAA_29|ABC_tran|ABC_tran|ABC_membrane;MOSC;His_Phos_2|PPIP5K2_N;Utp21|WD40|ANAPC4_WD40|WD40|ANAPC4_WD40|WD40|WD40|WD40|ANAPC4_WD40;Methyltr_RsmB-F;MMR_HSR1|GTP1_OBG;RNA_pol_Rpb5_C|RNA_pol_Rpb5_N;TFCD_C;Glyco_hydro_76;SH3_9|SH3_9;Anoctamin;Metallophos_2;WSC;Pex2_Pex12;4HBT;Fungal_trans
pocchl2_AOSW02000363.1_5	423,2766,14	pocchl2_RZR66957.1,pocchl2_RZR66956.1,pocchl2_RZR66978.1	667	DnaJ_CXXCXGXG|DnaJ_C|DnaJ|adh_short_C2|KR|adh_short|FAD_binding_4;DnaJ;DBP10CT|Helicase_C|Helicase_C|ResIII|DEAD
pocchl2_AOSW02000363.1_6	5116,,5644,4662,120	pocchl2_RZR66979.1,pocchl2_RZR66976.1,pocchl2_RZR66977.1,pocchl2_RZR66982.1,pocchl2_RZR66983.1	1003	FNIP_N;Cation_efflux;DEPDC5_CTD|DEP|IML1;Na_Ca_ex|Na_Ca_ex
pocchl2_AOSW02000363.1_7	4453,3567,50,2269,2199	pocchl2_RZR66980.1,pocchl2_RZR66981.1,pocchl2_RZR66974.1,pocchl2_RZR66975.1,pocchl2_RZR66973.1	3	Nipped-B_C|Cnd1|Cohesin_HEAT;HEAT|HEAT_PBS|HEAT|HEAT_EZ|HEAT_PBS|HEAT_2|HEAT_PBS|HEAT_PBS|HEAT|HEAT_PBS|HEAT_2|HEAT_PBS|HEAT_EZ|HEAT;CbiA|AAA_31|ParA;Cofilin_ADF;MoCF_biosynth
pocchl2_AOSW02000435.1_0	2513,4311,10453,4400	pocchl2_RZR66076.1,pocchl2_RZR66075.1,pocchl2_RZR66078.1,pocchl2_RZR66077.1	406	W2|Hexapep|Hexapep|Hexapep|Hexapep;HAD_SAK_1;Acetyltransf_7|Acetyltransf_1;Lipase_GDSL_2|Lipase_GDSL
pocchl2_AOSW02000435.1_1	1223,12024,412,5771,834,10910,17524,3161	pocchl2_RZR66080.1,pocchl2_RZR66079.1,pocchl2_RZR66118.1,pocchl2_RZR66119.1,pocchl2_RZR66120.1,pocchl2_RZR66121.1,pocchl2_RZR66122.1,pocchl2_RZR66123.1	34542	DUF3759;MFS_1;Phospholip_A2_3;Peptidase_S10;S1-P1_nuclease;SnoaL_2
pocchl2_AOSW02000435.1_2	5786,7278,23557,9583,4095,5254,7233,1129,1943,4669	pocchl2_RZR66116.1,pocchl2_RZR66117.1,pocchl2_RZR66070.1,pocchl2_RZR66069.1,pocchl2_RZR66068.1,pocchl2_RZR66067.1,pocchl2_RZR66074.1,pocchl2_RZR66073.1,pocchl2_RZR66072.1,pocchl2_RZR66071.1	655	CP2;MFS_1;eIF2A;RPAP1_C|RPAP1_N;HUN;Alpha_adaptinC2|GAT|GGA_N-GAT|VHS;Ribo_biogen_C|RLI;GTP_EFTU_D2|IF-2|RsgA_GTPase|Arf|FeoB_N|GTP_EFTU|MMR_HSR1|IF2_N
pocchl2_AOSW02000435.1_3	1583,5254,2684,444	pocchl2_RZR66066.1,pocchl2_RZR66065.1,pocchl2_RZR66104.1,pocchl2_RZR66105.1	953	GPP34;RRP14|SURF6|SURF6|RRP14;PP28;CoA_trans|CoA_trans
pocchl2_AOSW02000435.1_4	2500,3617,865	pocchl2_RZR66102.1,pocchl2_RZR66103.1,pocchl2_RZR66100.1	1528	Nrap_D6|Nrap_D5|Nrap_D4|Nrap_D3|Nrap_D2|Nrap;Peptidase_C12
pocchl2_AOSW02000435.1_5	95648,6819,306,17556,1539,75025	pocchl2_RZR66101.1,pocchl2_RZR66106.1,pocchl2_RZR66107.1,pocchl2_RZR66098.1,pocchl2_RZR66099.1,pocchl2_RZR66113.1	413	YccV-like;PACT_coil_coil|Cnn_1N|PACT_coil_coil|Cnn_1N|PACT_coil_coil|Cnn_1N|Cnn_1N|Cnn_1N|Cnn_1N|Cnn_1N|Cnn_1N|Cnn_1N|Cnn_1N;Peptidase_C14;Acetyltransf_7;FMO-like|Pyr_redox_2|RNase_T
pocchl2_AOSW02000435.1_6	1539,75025,5460,3952,1187,806,3902	pocchl2_RZR66099.1,pocchl2_RZR66113.1,pocchl2_RZR66112.1,pocchl2_RZR66115.1,pocchl2_RZR66114.1,pocchl2_RZR66109.1,pocchl2_RZR66108.1	432	FMO-like|Pyr_redox_2|RNase_T;Whi5;Metallopep;CDP-OH_P_transf;PH|PH_20|BAR_4
pocchl2_AOSW02000435.1_7	3127,3127,3110,5861,5357,3927	pocchl2_RZR66111.1,pocchl2_RZR66110.1,pocchl2_RZR66064.1,pocchl2_RZR66063.1,pocchl2_RZR66048.1,pocchl2_RZR66047.1	163	SPIN90_LRD;LCAT;FR47|Acetyltransf_10|Acetyltransf_3|Acetyltransf_7|Acetyltransf_1;DUF1917;Exportin-5|IBN_N
pocchl2_AOSW02000435.1_8	7143,6111,250,30,3854,16947,1447,304,3608	pocchl2_RZR66046.1,pocchl2_RZR66045.1,pocchl2_RZR66052.1,pocchl2_RZR66051.1,pocchl2_RZR66050.1,pocchl2_RZR66049.1,pocchl2_RZR66044.1,pocchl2_RZR66043.1,pocchl2_RZR66083.1	88	Gelsolin|Sec23_helical|Sec23_BS|Sec23_trunk|zf-Sec23_Sec24;PK_Tyr_Ser-Thr|Pkinase;TLD;HEM4;Evr1_Alr;TPP_enzyme_C|TPP_enzyme_M|TPP_enzyme_N;SGT1
pocchl2_AOSW02000435.1_9	7683,3769,1108,2055	pocchl2_RZR66084.1,pocchl2_RZR66085.1,pocchl2_RZR66086.1,pocchl2_RZR66087.1	362	AAA_23|AAA_15|SMC_N;COQ9;RRM_1|RRM_1;Pyr_redox_dim|Pyr_redox|Pyr_redox_3|NAD_binding_8|Pyr_redox_2|MA3|MIF4G
pocchl2_AOSW02000435.1_10	1714,1390,8405,3320,2884,3961,3608,7135,4321,104105,663,4652,3705,27316,12631	pocchl2_RZR66088.1,pocchl2_RZR66089.1,pocchl2_RZR66090.1,pocchl2_RZR66081.1,pocchl2_RZR66082.1,pocchl2_RZR66062.1,pocchl2_RZR66053.1,pocchl2_RZR66055.1,pocchl2_RZR66054.1,pocchl2_RZR66057.1,pocchl2_RZR66056.1,pocchl2_RZR66059.1,pocchl2_RZR66058.1,pocchl2_RZR66061.1,pocchl2_RZR66060.1	756	FA_desaturase;Vac14_Fig4_bd|Cnd1|HEAT_2|Vac14_Fab1_bd|HEAT_EZ|HEAT|HEAT|HEAT_EZ|HEAT_2|Vac14_Fab1_bd;DnaJ|TPR_7|TPR_11|TPR_8|TPR_1|TPR_6|TPR_14|TPR_2|TPR_17|ANAPC3|TPR_14|TPR_16|TPR_2|TPR_6|TPR_9|TPR_1|TPR_19|TPR_7|TPR_2|TPR_1|TPR_8|TPR_6|TPR_19|TPR_11|TPR_1|TPR_6|TPR_2|TPR_14|TPR_16|TPR_9|TPR_2|TPR_7|TPR_17|TPR_19|TPR_11|TPR_7|TPR_14|TPR_16|TPR_8|TPR_2|TPR_6|TPR_1|TPR_17|ANAPC3|TPR_19|TPR_11|TPR_9|TPR_1|TPR_14|TPR_2|TPR_6|TPR_8|TPR_7;Mito_carr|Mito_carr|Mito_carr|ATG9;COG6;Vps4_C|AAA_lid_3|AAA;Ribosomal_S17;EMG1;Cys_Met_Meta_PP;SPX;zf-met|zf-C2H2_jaz|DnaJ;Peptidase_C54;G-patch|G-patch_2|R3H
pocchl2_AOSW02000435.1_11	4321,104105	pocchl2_RZR66054.1,pocchl2_RZR66057.1	51270	EMG1
pocchl2_AOSW02000435.1_12	2449,877,255	pocchl2_RZR66096.1,pocchl2_RZR66097.1,pocchl2_RZR66094.1	4	CBFD_NFYB_HMF|Histone;Histone_H2A_C|CBFD_NFYB_HMF|Histone;2-oxoacid_dh|Biotin_lipoyl
pocchl2_AOSW02000435.1_13	2576,36,805	pocchl2_RZR66092.1,pocchl2_RZR66093.1,pocchl2_RZR66091.1	3264	BAH|Bromodomain|Bromodomain;Mito_carr|Mito_carr|Mito_carr;BLACT_WH|Lactamase_B|Lactamase_B_3
pocchl2_AOSW02000222.1_0	7244,6882,6328	pocchl2_RZR69138.1,pocchl2_RZR69139.1,pocchl2_RZR69140.1	2331	Glyco_transf_8;Glyco_hydro_12;Glyco_trans_2_3|Glyco_transf_21|Glycos_transf_2|Glyco_tranf_2_3
pocchl2_AOSW02000222.1_1	6272,13725,4002	pocchl2_RZR69141.1,pocchl2_RZR69142.1,pocchl2_RZR69143.1	9220	Acetyltransf_3;PhyH
pocchl2_AOSW02000222.1_2	289,8581,1724,2964,1651	pocchl2_RZR69147.1,pocchl2_RZR69096.1,pocchl2_RZR69095.1,pocchl2_RZR69094.1,pocchl2_RZR69093.1	143	Glyco_hydro_16;Roc|Ras;CWC25;Ribosomal_S14
pocchl2_AOSW02000222.1_3	191,34872,7109,4208,1629	pocchl2_RZR69098.1,pocchl2_RZR69097.1,pocchl2_RZR69104.1,pocchl2_RZR69103.1,pocchl2_RZR69106.1	1543	HsbA;MFS_1;NAD_binding_1|Globin
pocchl2_AOSW02000222.1_4	472,313	pocchl2_RZR69105.1,pocchl2_RZR69119.1	43997	Pectate_lyase_3;AA_permease_2|AA_permease
pocchl2_AOSW02000222.1_5	341,2206,25928,105	pocchl2_RZR69120.1,pocchl2_RZR69117.1,pocchl2_RZR69118.1,pocchl2_RZR69115.1	5	Citrate_synt;PEP_mutase|ICL;adh_short_C2|KR|adh_short;Gln-synt_C
pocchl2_AOSW02000222.1_6	4988,1283,1283,3351,22	pocchl2_RZR69111.1,pocchl2_RZR69112.1,pocchl2_RZR69122.1,pocchl2_RZR69121.1,pocchl2_RZR69082.1	2735	Peptidase_C65;PCI;MFS_1;Glyco_hydro_16;OPT
pocchl2_AOSW02000222.1_7	6579,6579,4197,974,5294,6961	pocchl2_RZR69132.1,pocchl2_RZR69133.1,pocchl2_RZR69134.1,pocchl2_RZR69135.1,pocchl2_RZR69128.1,pocchl2_RZR69129.1	533	IMD;LRR_8|LRR_4|LRR_8;Phosducin;Ribosomal_S27e;RNR_inhib;SIP1
pocchl2_AOSW02000222.1_8	727,1742,9803,3364	pocchl2_RZR69130.1,pocchl2_RZR69131.1,pocchl2_RZR69136.1,pocchl2_RZR69137.1	830	Amidase;PRP38;COX16
pocchl2_AOSW02000222.1_9	27477,2132,1302	pocchl2_RZR69152.1,pocchl2_RZR69081.1,pocchl2_RZR69151.1	2511	zf-C2H2|zf-C2H2_4|zf-H2C2_2|zf-C2H2|zf-C2H2_4|zf-H2C2_2|zf-C2H2|zf-C2H2_4|zf-H2C2_2|zf-C2H2_4|zf-C2H2|zf-H2C2_2;ThiS|Urm1;WD40|ANAPC4_WD40|WD40|WD40|WD40|WD40|WD40|WD40|WD40|WD40
pocchl2_AOSW02000222.1_10	26,621,2406,4277,3724	pocchl2_RZR69077.1,pocchl2_RZR69076.1,pocchl2_RZR69071.1,pocchl2_RZR69070.1,pocchl2_RZR69073.1	14	Actin;MFS_1|Sugar_tr;Fes1;Ribosomal_L5_C|Ribosomal_L5;UCH_1
pocchl2_AOSW02000222.1_11	3172,312,658,3652,13978,1670,2689	pocchl2_RZR69072.1,pocchl2_RZR69079.1,pocchl2_RZR69078.1,pocchl2_RZR69109.1,pocchl2_RZR69083.1,pocchl2_RZR69107.1,pocchl2_RZR69108.1	11	Porin_3;His_Phos_1|6PF2K;PK_Tyr_Ser-Thr|Pkinase;MIF4G_like_2|MIF4G_like;TruB_C_2|TruB_N;Sec2p
pocchl2_AOSW02000664.1_0	1283,23545	pocchl2_RZR62527.1,pocchl2_RZR62526.1	104439	MFS_1;APH
pocchl2_AOSW02000664.1_1	1998,799,799,1708,22824,15156	pocchl2_RZR62529.1,pocchl2_RZR62528.1,pocchl2_RZR62524.1,pocchl2_RZR62523.1,pocchl2_RZR62485.1,pocchl2_RZR62484.1	546	Cwf_Cwc_15;FGGY_C|FGGY_N;ZT_dimer|Cation_efflux;SIR2;DUF5321;CHAT|Peptidase_C50|RPN7
pocchl2_AOSW02000664.1_2	3595,2392,592,4906	pocchl2_RZR62483.1,pocchl2_RZR62482.1,pocchl2_RZR62481.1,pocchl2_RZR62480.1	494	Fungal_trans|Zn_clus;Kri1_C|Kri1;Ras
pocchl2_AOSW02000664.1_3	5044,8825,6020,31055	pocchl2_RZR62479.1,pocchl2_RZR62478.1,pocchl2_RZR62445.1,pocchl2_RZR62444.1	868	Fungal_trans;PI3_PI4_kinase|Pik1;CBFD_NFYB_HMF;Abhydrolase_3|Say1_Mug180
pocchl2_AOSW02000664.1_4	1639,8774,4377	pocchl2_RZR62464.1,pocchl2_RZR62492.1,pocchl2_RZR62521.1	610	DUF3605;TMEM208_SND2;TPR_7|TPR_14|TPR_6|TPR_1|TPR_8|TPR_2|TPR_17|TPR_9|TPR_16|TPR_14|TPR_6|TPR_8|TPR_17|TPR_11|TPR_19|TPR_9|TPR_6|TPR_8|TPR_16|TPR_14|TPR_1|TPR_12|TPR_2|TPR_17|ANAPC3|TPR_11|TPR_6|TPR_7|TPR_1|TPR_14|TPR_2|TPR_8|TPR_17|TPR_12|TPR_15|TPR_1|TPR_2|TPR_8|TPR_19|ANAPC3|TPR_11|TPR_9|TPR_16|TPR_7|TPR_1|TPR_14|TPR_8|TPR_17|TPR_2|TPR_14|TPR_6|TPR_8|TPR_7|TPR_2|TPR_1|TPR_14|TPR_12|TPR_19|TPR_6|TPR_14|TPR_7|TPR_1|TPR_17|TPR_8|TPR_2|TPR_6|TPR_17|ANAPC3|TPR_19|TPR_9|TPR_16|TPR_14
pocchl2_AOSW02000664.1_5	104,2578,,1372,4823	pocchl2_RZR62522.1,pocchl2_RZR62508.1,pocchl2_RZR62509.1,pocchl2_RZR62519.1,pocchl2_RZR62520.1	466	CBFD_NFYB_HMF|CENP-T_C|TAF;Sedlin_N;RRM_1
pocchl2_AOSW02000664.1_6	126935,521	pocchl2_RZR62490.1,pocchl2_RZR62491.1	19561	EBP
pocchl2_AOSW02000664.1_7	1289,28633,1715,4254,1762,62,6853	pocchl2_RZR62488.1,pocchl2_RZR62487.1,pocchl2_RZR62447.1,pocchl2_RZR62446.1,pocchl2_RZR62452.1,pocchl2_RZR62451.1,pocchl2_RZR62499.1	2157	Tim17;PQ-loop|PQ-loop;NUDIX|zf-NADH-PPase|NUDIX-like;HEAT_2|HEAT_2|HEAT_2;DUF1749;ABC_tran|ABC_membrane|ABC_tran|ABC_membrane;DUF2841
pocchl2_AOSW02000664.1_8	5041,,6618,2044,5847,5560	pocchl2_RZR62500.1,pocchl2_RZR62497.1,pocchl2_RZR62498.1,pocchl2_RZR62503.1,pocchl2_RZR62504.1,pocchl2_RZR62501.1	728	HLH;CTLH;NDUF_B12
pocchl2_AOSW02000664.1_9	2423,4335	pocchl2_RZR62486.1,pocchl2_RZR62494.1	3489	WD40|WD40|WD40;Pkinase|PK_Tyr_Ser-Thr
pocchl2_AOSW02000664.1_10	223103,4389,1848,441,2345,4639	pocchl2_RZR62455.1,pocchl2_RZR62518.1,pocchl2_RZR62461.1,pocchl2_RZR62460.1,pocchl2_RZR62459.1,pocchl2_RZR62463.1	3581	HeLo;Fungal_trans|Zn_clus;ABC2_membrane|ABC_tran|AAA_16
pocchl2_AOSW02000664.1_11	141,4515	pocchl2_RZR62462.1,pocchl2_RZR62493.1	30549	Acyl-CoA_dh_2|Acyl-CoA_dh_1|Acyl-CoA_dh_M|Acyl-CoA_dh_N;Methyltransf_2
pocchl2_AOSW02000664.1_12	8398,2,1697,56	pocchl2_RZR62512.1,pocchl2_RZR62513.1,pocchl2_RZR62467.1,pocchl2_RZR62466.1	394	SH3BGR;AAA_lid_3|AAA|AAA_lid_3|AAA;Abhydro_lipase;AMP-binding_C|AMP-binding
pocchl2_AOSW02000664.1_13	3774,9397,4160,1430,1981,8502	pocchl2_RZR62465.1,pocchl2_RZR62442.1,pocchl2_RZR62441.1,pocchl2_RZR62534.1,pocchl2_RZR62535.1,pocchl2_RZR62533.1	202	ATP11;MMS19_C|MMS19_N;SPC25;EMC3_TMCO1;RNA_pol_Rbc25|SHS2_Rpb7-N;NUFIP1
pocchl2_AOSW02000664.1_14	6108,533,1622	pocchl2_RZR62517.1,pocchl2_RZR62515.1,pocchl2_RZR62516.1	6	SPT2;Ribosomal_60s
pocchl2_AOSW02000664.1_15	25574,1064,5086,77,2823	pocchl2_RZR62532.1,pocchl2_RZR62514.1,pocchl2_RZR62530.1,pocchl2_RZR62531.1,pocchl2_RZR62454.1	905	BRO1;Fer4_10|Fer4_17|Fer4_8|Fer4_8|Fer2_3;SpoIIE|PP2C_2;Mito_carr|Mito_carr|Mito_carr;Glyco_hydro_76
pocchl2_AOSW02000664.1_16	412,314,34276,102	pocchl2_RZR62477.1,pocchl2_RZR62476.1,pocchl2_RZR62475.1,pocchl2_RZR62453.1	470	eIF3h_C|JAB;AdoHcyase|2-Hacid_dh_C|AdoHcyase_NAD;2-Hacid_dh_C|2-Hacid_dh
pocchl2_AOSW02000549.1_0	59459,1131,1953	pocchl2_RZR63981.1,pocchl2_RZR63982.1,pocchl2_RZR63983.1	8	zf-C4pol|DNA_pol_B|DNA_pol_B_exo1;ELFV_dehydrog|ELFV_dehydrog_N
pocchl2_AOSW02000549.1_1	4349,5823	pocchl2_RZR63979.1,pocchl2_RZR63980.1	13022
pocchl2_AOSW02000549.1_2	2330,61,18926	pocchl2_RZR63990.1,pocchl2_RZR63974.1,pocchl2_RZR63988.1	8	CoA_transf_3;GED|Dynamin_M|Dynamin_N|MMR_HSR1;WD40|ANAPC4_WD40|WD40|WD40|ANAPC4_WD40|eIF2A|WD40
pocchl2_AOSW02000549.1_3	7133,1349,183072,5038,3727,2553	pocchl2_RZR63989.1,pocchl2_RZR63993.1,pocchl2_RZR63994.1,pocchl2_RZR63991.1,pocchl2_RZR63992.1,pocchl2_RZR63986.1	787	CAS_CSE1|Cse1|IBN_N;DUF3384;Rap_GAP|Tuberin;CENP-I;ABC_tran
pocchl2_AOSW02000411.1_0	1561,4917,8137,741	pocchl2_RZR66376.1,pocchl2_RZR66373.1,pocchl2_RZR66374.1,pocchl2_RZR66371.1	8	Rhomboid;Zn_clus
pocchl2_AOSW02000411.1_1	148464,953,953,15,5966,12538,848,1643	pocchl2_RZR66372.1,pocchl2_RZR66400.1,pocchl2_RZR66399.1,pocchl2_RZR66402.1,pocchl2_RZR66401.1,pocchl2_RZR66396.1,pocchl2_RZR66395.1,pocchl2_RZR66398.1	4562	HSBP1;ERp29|Thioredoxin_8|Thioredoxin_7|Thioredoxin_2|AhpC-TSA|Thioredoxin|Thioredoxin_2|Thioredoxin;GTP_EFTU_D2|MMR_HSR1|GTP_EFTU;MFS_1;PGA2;Ribos_L4_asso_C|Ribosomal_L4;NAD_binding_8|NAD_binding_9|Pyr_redox_2
pocchl2_AOSW02000411.1_2	33001,588426,215,1705,150810,7936,6572,8668,10131	pocchl2_RZR66404.1,pocchl2_RZR66403.1,pocchl2_RZR66367.1,pocchl2_RZR66368.1,pocchl2_RZR66369.1,pocchl2_RZR66370.1,pocchl2_RZR66364.1,pocchl2_RZR66365.1,pocchl2_RZR66405.1	1235	POT1;Malic_M|malic;Fungal_trans|Zn_clus;GAS2;Glyco_hydro_16;Glyco_trans_2_3;Exo_endo_phos
pocchl2_AOSW02000411.1_3	12227,1676,9160,225	pocchl2_RZR66394.1,pocchl2_RZR66407.1,pocchl2_RZR66393.1,pocchl2_RZR66392.1	39658	LTV;MFS_1
pocchl2_AOSW02000411.1_4	8404,2974,1002,2974,1086	pocchl2_RZR66391.1,pocchl2_RZR66390.1,pocchl2_RZR66389.1,pocchl2_RZR66388.1,pocchl2_RZR66387.1	2755	SAC3_GANP;PUA|TruB_C_2|TruB_N|DKCLD
pocchl2_AOSW02000411.1_5	31439,2974,50,6086,633,9165,9165,183,1603,2476,5389	pocchl2_RZR66386.1,pocchl2_RZR66382.1,pocchl2_RZR66383.1,pocchl2_RZR66380.1,pocchl2_RZR66381.1,pocchl2_RZR66378.1,pocchl2_RZR66379.1,pocchl2_RZR66377.1,pocchl2_RZR66385.1,pocchl2_RZR66384.1,pocchl2_RZR66361.1	173	DUF4690;Rep_fac_C|AAA|AAA_14;Fungal_trans|Zn_clus|Fcf1|PIN_9;NAD_binding_10|NmrA;PTR2|MFS_1;ERG2_Sigma1R;NPCC
pocchl2_AOSW02000624.1_0	1899,31	pocchl2_RZR63141.1,pocchl2_RZR63143.1	8	FAD_binding_3;Peptidase_S8
pocchl2_AOSW02000304.1_0	4269,5241,197959	pocchl2_RZR67645.1,pocchl2_RZR67644.1,pocchl2_RZR67648.1	9281	RNA_pol_Rpc82;Mito_carr|Mito_carr
pocchl2_AOSW02000304.1_1	3940,1401,10772	pocchl2_RZR67643.1,pocchl2_RZR67642.1,pocchl2_RZR67647.1	945	DASH_Dad3;Ribosomal_S5_C|Ribosomal_S5
pocchl2_AOSW02000304.1_2	2079,14382,9943,935,7566,84951,808,4133,161,3093,8428,709	pocchl2_RZR67646.1,pocchl2_RZR67774.1,pocchl2_RZR67773.1,pocchl2_RZR67776.1,pocchl2_RZR67775.1,pocchl2_RZR67770.1,pocchl2_RZR67769.1,pocchl2_RZR67772.1,pocchl2_RZR67771.1,pocchl2_RZR67778.1,pocchl2_RZR67777.1,pocchl2_RZR67673.1	636	RasGEF|RasGEF_N;zf-HIT;NifU|Nfu_N;PSP1;Ribosomal_L15e;PUF|PUF|PUF|PUF|PUF|PUF|PUF;RNA_pol_Rpb2_7|RNA_pol_Rpb2_6|RNA_pol_Rpb2_5|RNA_pol_Rpb2_4|RNA_pol_Rpb2_3|RNA_pol_Rpb2_2|RNA_pol_Rpb2_1;AAA_25|Rad51;Carn_acyltransf
pocchl2_AOSW02000304.1_3	16512,7195,381,23055,44	pocchl2_RZR67676.1,pocchl2_RZR67669.1,pocchl2_RZR67670.1,pocchl2_RZR67768.1,pocchl2_RZR67767.1	4897	Acetyltransf_1|Acetyltransf_3;Amidase;Glyoxalase_4|Glyoxalase;Aldedh
pocchl2_AOSW02000304.1_4	351,6511,2387,9864,7681	pocchl2_RZR67764.1,pocchl2_RZR67763.1,pocchl2_RZR67762.1,pocchl2_RZR67761.1,pocchl2_RZR67760.1	127	DUF1479;PP-binding|Condensation|PP-binding|Condensation|PP-binding|AMP-binding_C|AMP-binding|PP-binding|Condensation|PP-binding|AMP-binding_C|AMP-binding|Condensation|PP-binding|AMP-binding_C|AMP-binding;NAD_binding_9|Lys_Orn_oxgnase;Fungal_trans;IF-2B|NUDIX
pocchl2_AOSW02000304.1_5	314,11,4735	pocchl2_RZR67759.1,pocchl2_RZR67655.1,pocchl2_RZR67656.1	9	FF|FF|FF|WW;Proteasome|Proteasome_A_N;SPOC|TFIIS_M|PHD
pocchl2_AOSW02000304.1_6	3028,4878,7887,7543,66974	pocchl2_RZR67657.1,pocchl2_RZR67658.1,pocchl2_RZR67651.1,pocchl2_RZR67652.1,pocchl2_RZR67653.1	660	Med7;RPEL|F-box;LAMTOR
pocchl2_AOSW02000304.1_7	4852,38,4935,4290,1078,177,57664,2259	pocchl2_RZR67649.1,pocchl2_RZR67650.1,pocchl2_RZR67624.1,pocchl2_RZR67623.1,pocchl2_RZR67626.1,pocchl2_RZR67625.1,pocchl2_RZR67628.1,pocchl2_RZR67627.1	1737	HbpS-like;MFS_1|Sugar_tr;GED|Dynamin_N;Hexapep|Hexapep|NTP_transf_3|NTP_transferase;UAA|Nuc_sug_transp;Glyco_transf_90;Hira|HIRA_B|WD40|ANAPC4_WD40|WD40|WD40|ANAPC4_WD40|WD40|WD40|WD40
pocchl2_AOSW02000304.1_8	15964,195,557,37703,1206	pocchl2_RZR67630.1,pocchl2_RZR67629.1,pocchl2_RZR67569.1,pocchl2_RZR67568.1,pocchl2_RZR67599.1	235	Helicase_C|SNF2-rel_dom|ResIII;Ribosomal_S11;Ribosomal_L30|Ribosomal_L30_N;Fe-S_biosyn;PCI|eIF-3c_N
pocchl2_AOSW02000304.1_9	13248,3594,14899,808315	pocchl2_RZR67600.1,pocchl2_RZR67597.1,pocchl2_RZR67598.1,pocchl2_RZR67611.1	8269	Hemerythrin;NACHT_N
pocchl2_AOSW02000304.1_10	18346,9503,1635	pocchl2_RZR67596.1,pocchl2_RZR67691.1,pocchl2_RZR67595.1	1733	TPR_MLP1_2|TPR_MLP1_2|TPR_MLP1_2|TPR_MLP1_2|TPR_MLP1_2;Helicase_C|DEAD
pocchl2_AOSW02000304.1_11	164559,11503,15	pocchl2_RZR67689.1,pocchl2_RZR67690.1,pocchl2_RZR67561.1	6085	TauD|DIT1_PvcA;FAD_binding_3
pocchl2_AOSW02000304.1_12	386,12899,42976	pocchl2_RZR67560.1,pocchl2_RZR67559.1,pocchl2_RZR67558.1	63265	Glyco_hydro_11;PAN_4
pocchl2_AOSW02000304.1_13	823,7456,28908	pocchl2_RZR67679.1,pocchl2_RZR67680.1,pocchl2_RZR67681.1	23115	Peptidase_S28;Glyco_hydro_31|AGL_N;TPR_6|TPR_4|TPR_1|TPR_7|TPR_12|TPR_2|TPR_8|TPR_10|TPR_17|TPR_19|TPR_14|TPR_6|TPR_4|TPR_7|TPR_1|TPR_2|TPR_8|TPR_10|TPR_12|TPR_19|TPR_8|TPR_4|TPR_7|TPR_14|TPR_2|TPR_6|TPR_10|ANAPC3|TPR_1|TPR_4|TPR_6|TPR_7|TPR_2|TPR_8|TPR_17|TPR_10|TPR_12|TPR_19|ANAPC3|TPR_4|TPR_7|TPR_1|TPR_17|TPR_2|TPR_8|TPR_10|TPR_12|TPR_7|TPR_12|TPR_17|TPR_10|TPR_19|DUF3856|TPR_1|TPR_10|TPR_7|TPR_12|TPR_2
pocchl2_AOSW02000304.1_14	3282,6188,10029,4290,10726,3176,,12566,6196,6114	pocchl2_RZR67682.1,pocchl2_RZR67683.1,pocchl2_RZR67684.1,pocchl2_RZR67685.1,pocchl2_RZR67686.1,pocchl2_RZR67687.1,pocchl2_RZR67688.1,pocchl2_RZR67586.1,pocchl2_RZR67585.1,pocchl2_RZR67738.1	10043	2-Hacid_dh_C;AAA_22|NACHT|AAA_16;Asparaginase_2;WD40|WD40|WD40|WD40|WD40|WD40|WD40|F-box|F-box-like;Methyltransf_2;4HBT_3
pocchl2_AOSW02000304.1_15	90018,245,245	pocchl2_RZR67737.1,pocchl2_RZR67582.1,pocchl2_RZR67581.1	11500	Aminotran_4;Peptidase_M20|Peptidase_M28|WD40|WD40|WD40|WD40;Bgal_small_N|LacZ_4|Glyco_hydro_2_C|Glyco_hydro_2_N
pocchl2_AOSW02000304.1_16	8560,667646,6129,2283,1877	pocchl2_RZR67584.1,pocchl2_RZR67583.1,pocchl2_RZR67736.1,pocchl2_RZR67580.1,pocchl2_RZR67700.1	166	Nuc_deoxyri_tr2;LUC7;Gpi16
pocchl2_AOSW02000304.1_17	7125,3966,175,3241,922,7719,28256,114034,16178,5526,5812	pocchl2_RZR67696.1,pocchl2_RZR67697.1,pocchl2_RZR67701.1,pocchl2_RZR67702.1,pocchl2_RZR67622.1,pocchl2_RZR67594.1,pocchl2_RZR67621.1,pocchl2_RZR67620.1,pocchl2_RZR67619.1,pocchl2_RZR67733.1,pocchl2_RZR67617.1	2088	PIR|PIR|PIR|PIR;zf-U1;DLH;DUF747;HEAT|Arm|Cnd1|HEAT_EZ|HEAT|Arm|HEAT_2|Vac14_Fab1_bd|RIX1|Arm|Vac14_Fab1_bd|HEAT|HEAT_EZ|HEAT_2|HEAT|Arm|Vac14_Fab1_bd|HEAT|Arm|Vac14_Fab1_bd|HEAT_EZ|HEAT_2|HEAT_EZ|HEAT|HEAT_EZ|RIX1|IBN_N|HEAT_2;LysM;ADH_zinc_N|adh_short_C2|adh_short
pocchl2_AOSW02000304.1_18	12266,3345,4178,4889,4141	pocchl2_RZR67618.1,pocchl2_RZR67615.1,pocchl2_RZR67616.1,pocchl2_RZR67742.1,pocchl2_RZR67741.1	885	zf-C2H2_4|zf-C2H2_jaz|zf-C2H2_2|zf-C2H2_4|zf-C2H2_jaz|zf-met|zf-C2H2_4|zf-C2H2_4|zf-C2H2_jaz;Trp_halogenase;HECT|AZUL;2OG-FeII_Oxy_2
pocchl2_AOSW02000304.1_19	12603,4162,3071,6477,1988	pocchl2_RZR67744.1,pocchl2_RZR67743.1,pocchl2_RZR67631.1,pocchl2_RZR67692.1,pocchl2_RZR67633.1	617	MMR_HSR1|GTP_EFTU;Rsm1|zf-C3HC|Rsm1|zf-C3HC;SRP40_C;A_deaminase
pocchl2_AOSW02000304.1_20	4633,10920,9137,11893,5724,5724,2705,2281,1669	pocchl2_RZR67606.1,pocchl2_RZR67607.1,pocchl2_RZR67608.1,pocchl2_RZR67609.1,pocchl2_RZR67610.1,pocchl2_RZR67726.1,pocchl2_RZR67725.1,pocchl2_RZR67724.1,pocchl2_RZR67723.1	2477	DUF3437|BLM10_mid|BLM10_N;Complex1_LYR;Pkinase;bZIP_1;Tim17;Acetyltransf_7|Acetyltransf_10
pocchl2_AOSW02000304.1_21	8912,7008,53066,4855,30972	pocchl2_RZR67728.1,pocchl2_RZR67727.1,pocchl2_RZR67732.1,pocchl2_RZR67731.1,pocchl2_RZR67592.1	2429	PTPA
pocchl2_AOSW02000304.1_22	2246,157493,6534,1141,438,5750	pocchl2_RZR67745.1,pocchl2_RZR67590.1,pocchl2_RZR67591.1,pocchl2_RZR67748.1,pocchl2_RZR67593.1,pocchl2_RZR67746.1	357	HECT|HEAT|HEAT|HEAT_EZ|HEAT|HEAT;TPP_enzyme_C|E1_dh;Methyltransf_11|Methyltransf_12|Methyltransf_25|Methyltransf_31|Methyltransf_23|Ubie_methyltran;DUF2433;Zds_C
pocchl2_AOSW02000304.1_23	3044,3643,3643,6859,8463	pocchl2_RZR67747.1,pocchl2_RZR67588.1,pocchl2_RZR67589.1,pocchl2_RZR67717.1,pocchl2_RZR67716.1	331	Complex1_30kDa;RRM_1;Ion_trans_2|Ion_trans_2
pocchl2_AOSW02000304.1_24	19349,4288,5226,2439	pocchl2_RZR67719.1,pocchl2_RZR67718.1,pocchl2_RZR67713.1,pocchl2_RZR67712.1	1263	Sec3_C|Sec3-PIP2_bind;Peptidase_S58;Fe-ADH
pocchl2_AOSW02000304.1_25	8170,1350,13949	pocchl2_RZR67715.1,pocchl2_RZR67714.1,pocchl2_RZR67721.1	807	Hexapep;COesterase|NADH_4Fe-4S|SLBB|Complex1_51K
pocchl2_AOSW02000304.1_26	9582,2436,36039,4180,1500,4121,6581,8118	pocchl2_RZR67720.1,pocchl2_RZR67576.1,pocchl2_RZR67577.1,pocchl2_RZR67578.1,pocchl2_RZR67579.1,pocchl2_RZR67703.1,pocchl2_RZR67573.1,pocchl2_RZR67574.1	1793	CUE;Sterol-sensing|MMPL|Sterol-sensing|NPC1_N;YTH;Mannosyl_trans2;Abhydrolase_6|FSH1|Abhydrolase_2;MR_MLE_C;PAD_porph
pocchl2_AOSW02000304.1_27	8118,8028,17826,619,3228,596,3761,5318,428,1470,632,5858,1437	pocchl2_RZR67575.1,pocchl2_RZR67571.1,pocchl2_RZR67572.1,pocchl2_RZR67735.1,pocchl2_RZR67734.1,pocchl2_RZR67711.1,pocchl2_RZR67710.1,pocchl2_RZR67709.1,pocchl2_RZR67708.1,pocchl2_RZR67707.1,pocchl2_RZR67706.1,pocchl2_RZR67705.1,pocchl2_RZR67704.1	363	Rad10;Glyco_hydro_47;Lactamase_B_2|Lactamase_B_3;Ribosomal_L7Ae|Amidase|Sugar_tr|MFS_1;Beta_elim_lyase;Ndc80_HEC;zf-C4H2|Pex14_N;Abhydrolase_3;FAD_binding_4;HMG_CoA_synt_C|HMG_CoA_synt_N;FAD_binding_2|NAD_binding_8|DAO;AAA|BCS1_N
pocchl2_AOSW02000304.1_28	126976,10756	pocchl2_RZR67640.1,pocchl2_RZR67641.1	34343
pocchl2_AOSW02000304.1_29	12891,1216,2122,2396	pocchl2_RZR67638.1,pocchl2_RZR67639.1,pocchl2_RZR67636.1,pocchl2_RZR67637.1	917	WD40|ANAPC4_WD40|WD40|WD40|ANAPC4_WD40|WD40|ANAPC4_WD40|ANAPC4_WD40|WD40
pocchl2_AOSW02000304.1_30	144433,31805	pocchl2_RZR67634.1,pocchl2_RZR67635.1	92570
pocchl2_AOSW02000304.1_31	7861,5141,27799,3242	pocchl2_RZR67662.1,pocchl2_RZR67661.1,pocchl2_RZR67660.1,pocchl2_RZR67659.1	109677	NAD_binding_4|Epimerase|PP-binding|AMP-binding|Zn_clus;F420_oxidored|NAD_binding_2|Shikimate_DH;NAD_binding_8|DAO
pocchl2_AOSW02000304.1_32	6909,484122,1026,2755,237	pocchl2_RZR67667.1,pocchl2_RZR67755.1,pocchl2_RZR67756.1,pocchl2_RZR67757.1,pocchl2_RZR67758.1	51	G-patch_2|DUF1604;Glyco_hydro_16|3keto-disac_hyd;KA1|Pkinase|PK_Tyr_Ser-Thr;Rcd1;GST_C|GST_C_2|GST_N_2|GST_N_3|GST_N
pocchl2_AOSW02000408.1_0	5331,1853,13318,15376,413,588427	pocchl2_RZR66531.1,pocchl2_RZR66504.1,pocchl2_RZR66503.1,pocchl2_RZR66506.1,pocchl2_RZR66505.1,pocchl2_RZR66508.1	115	Aldolase_II;Sec20;MRP_L53;Pyrophosphatase
pocchl2_AOSW02000408.1_1	3791,7922,42,1133,3460,4586	pocchl2_RZR66507.1,pocchl2_RZR66510.1,pocchl2_RZR66509.1,pocchl2_RZR66512.1,pocchl2_RZR66511.1,pocchl2_RZR66521.1	478	Pil1;Ribophorin_I;Hexokinase_2|Hexokinase_1;DUF202|VTC;MCM_lid|AAA_5|MCM|MCM_N
pocchl2_AOSW02000408.1_2	4305,182,3831	pocchl2_RZR66522.1,pocchl2_RZR66523.1,pocchl2_RZR66524.1	10	Clat_adaptor_s;Sua5_C|Sua5_yciO_yrdC|COG4|Cation_ATPase|Hydrolase|E1-E2_ATPase|Cation_ATPase_N;Rad21_Rec8|Rad21_Rec8_N
pocchl2_AOSW02000408.1_3	4561,5164	pocchl2_RZR66525.1,pocchl2_RZR66526.1	1226	TBCA;THOC7
pocchl2_AOSW02000408.1_4	3298,2858,4078	pocchl2_RZR66527.1,pocchl2_RZR66528.1,pocchl2_RZR66529.1	550	zf-CCCH|zf-CCCH;Sel1|Sel1;bZIP_1|bZIP_Maf
pocchl2_AOSW02000408.1_5	,3564,6719,588439,282,282,42888,111383	pocchl2_RZR66530.1,pocchl2_RZR66535.1,pocchl2_RZR66534.1,pocchl2_RZR66533.1,pocchl2_RZR66532.1,pocchl2_RZR66539.1,pocchl2_RZR66538.1,pocchl2_RZR66537.1	559	Mob1_phocein;Leo1;Patatin|DUF3336;Fungal_trans
pocchl2_AOSW02000408.1_6	13752,772,1639,6752,19432,4841,5326,17284	pocchl2_RZR66536.1,pocchl2_RZR66502.1,pocchl2_RZR66501.1,pocchl2_RZR66515.1,pocchl2_RZR66516.1,pocchl2_RZR66513.1,pocchl2_RZR66514.1,pocchl2_RZR66519.1	1935	UDPGP;DUF3605;FolB|FolB;ApbA|F420_oxidored|NAD_binding_2;Cellulase
pocchl2_AOSW02000408.1_7	78,2892,2659	pocchl2_RZR66520.1,pocchl2_RZR66517.1,pocchl2_RZR66518.1	972	Ammonium_transp;His_Phos_2;TauD
pocchl2_AOSW02000800.1_0	4364,7212,7212	pocchl2_RZR60479.1,pocchl2_RZR60480.1,pocchl2_RZR60481.1	44	Anticodon_1|tRNA-synt_1
pocchl2_AOSW02000800.1_1	95,25,2978,431,2978,431	pocchl2_RZR60489.1,pocchl2_RZR60488.1,pocchl2_RZR60491.1,pocchl2_RZR60490.1,pocchl2_RZR60458.1,pocchl2_RZR60485.1	100	Syja_N;Mitofilin;GFA|GFA
pocchl2_AOSW02000800.1_2	4575,4393,4929,5546,136619,4956	pocchl2_RZR60487.1,pocchl2_RZR60486.1,pocchl2_RZR60484.1,pocchl2_RZR60483.1,pocchl2_RZR60494.1,pocchl2_RZR60495.1	355	DUF3835|Prefoldin_3;Ribosomal_S17|Ribosomal_S17_N;Knl1_RWD_C|Spc7|MELT_2|MELT_2|MELT_2|MELT_2|MELT_2|MELT_2;ATG14
pocchl2_AOSW02000800.1_3	53923,53923,247,55974,1849,5906	pocchl2_RZR60492.1,pocchl2_RZR60493.1,pocchl2_RZR60498.1,pocchl2_RZR60527.1,pocchl2_RZR60496.1,pocchl2_RZR60497.1	9152	DUF3807;Pkinase;Scm3;APG6|APG6_N;AAA
pocchl2_AOSW02000800.1_4	2351,11150,6178,301,595,2873,2936,12277,4442,379,4292	pocchl2_RZR60550.1,pocchl2_RZR60551.1,pocchl2_RZR60433.1,pocchl2_RZR60432.1,pocchl2_RZR60431.1,pocchl2_RZR60430.1,pocchl2_RZR60482.1,pocchl2_RZR60436.1,pocchl2_RZR60435.1,pocchl2_RZR60434.1,pocchl2_RZR60560.1	12	SH3_1|SH3_9|SH3_2|Peroxin-13_N;LigD_N;WD40|WD40|WD40|ANAPC4_WD40|WD40|ANAPC4_WD40|WD40;SMC_N|AAA_16|ABC_tran|ABC_membrane|ABC_tran|ABC_membrane;Dus;Kelch_3|Kelch_1|Kelch_2|Kelch_4|Kelch_6|Kelch_5|Kelch_3|Kelch_4|Kelch_1|Kelch_6|Kelch_2|Kelch_5|Kelch_3|Kelch_5|Kelch_1|Kelch_4|Kelch_6|Kelch_2;zf-C2H2|zf-C2H2|zf-C2H2;BTB|Kelch_6|Kelch_1|Kelch_2|Kelch_4|Kelch_5|Kelch_1|Kelch_6|Kelch_2|Kelch_4|Kelch_5|Kelch_3|Kelch_4|Kelch_5|Kelch_1|Kelch_6|Kelch_2;WD40|WD40|WD40|ANAPC4_WD40|eIF2A|WD40|ANAPC4_WD40|WD40|ANAPC4_WD40
pocchl2_AOSW02000800.1_5	87846,8189,300	pocchl2_RZR60437.1,pocchl2_RZR60552.1,pocchl2_RZR60553.1	543	ATP-synt_G;ADH_zinc_N|Glu_dehyd_C|ADH_N
pocchl2_AOSW02000800.1_6	2741,269765,6955,9107,13402,21604,72,5117,2996,4964,15406	pocchl2_RZR60554.1,pocchl2_RZR60555.1,pocchl2_RZR60556.1,pocchl2_RZR60557.1,pocchl2_RZR60558.1,pocchl2_RZR60559.1,pocchl2_RZR60538.1,pocchl2_RZR60539.1,pocchl2_RZR60450.1,pocchl2_RZR60451.1,pocchl2_RZR60448.1	695	WD40|WD40|WD40|WD40|WD40;SUR7;Metallophos|STPPase_N;RRF;Aldedh;Response_reg|HATPase_c|HisKA|PAS_4|PAS_9|HisKA|GAF_2|GAF_2|PAS_9|PAS_4;PH_6
pocchl2_AOSW02000800.1_7	4631,5111,984	pocchl2_RZR60449.1,pocchl2_RZR60454.1,pocchl2_RZR60455.1	2119	Acetyltransf_1;PLAC8;CBS|CBS|IMPDH
pocchl2_AOSW02000800.1_8	3720,4291,721,1942,10591,237389,7182	pocchl2_RZR60452.1,pocchl2_RZR60453.1,pocchl2_RZR60456.1,pocchl2_RZR60457.1,pocchl2_RZR60524.1,pocchl2_RZR60523.1,pocchl2_RZR60526.1	373	TFIID-31kDa;Peptidase_M16_C|Peptidase_M16;Histidinol_dh|PRA-PH|PRA-CH;LNS2|Lipin_N;fn3
pocchl2_AOSW02000800.1_9	3001,5501,967,6002,26,3012,2351,570,3767,3170	pocchl2_RZR60525.1,pocchl2_RZR60520.1,pocchl2_RZR60519.1,pocchl2_RZR60522.1,pocchl2_RZR60521.1,pocchl2_RZR60499.1,pocchl2_RZR60518.1,pocchl2_RZR60442.1,pocchl2_RZR60443.1,pocchl2_RZR60444.1	401	Vps53_N;Pyr_redox|Pyr_redox_3|NAD_binding_8|Pyr_redox_2;UDPGP;UDG;Actin;tRNA-synt_2|tRNA_anti-codon;YJL171C_Tos1_C|YJL171C_Tos1_N;Sulfatase;Helicase_C|DEAD|PIG-P;Clathrin|Vps8
pocchl2_AOSW02000800.1_10	4682,4153,9,4140	pocchl2_RZR60440.1,pocchl2_RZR60441.1,pocchl2_RZR60446.1,pocchl2_RZR60447.1	353	DUF3752;zf-rbx1|zf-C3HC4|zf-C3HC4_2|zf-RING_11|zf-RING_5|zf-RING_2;Pro_isomerase
pocchl2_AOSW02000800.1_11	12743,1301,5781,1293,1471,3109,125747	pocchl2_RZR60515.1,pocchl2_RZR60514.1,pocchl2_RZR60513.1,pocchl2_RZR60512.1,pocchl2_RZR60511.1,pocchl2_RZR60510.1,pocchl2_RZR60509.1	220	TEA;RRM_3|RRM_1|RRM_1|RRM_1|RRM_occluded|RRM_occluded|RRM_1|RRM_3|RRM_occluded|RRM_1|Smg4_UPF3;NAD_binding_10|NmrA;Dynein_light;Methyltransf_16
pocchl2_AOSW02000800.1_12	4540,1878,5649,901,5492,9848,5579	pocchl2_RZR60508.1,pocchl2_RZR60517.1,pocchl2_RZR60516.1,pocchl2_RZR60475.1,pocchl2_RZR60476.1,pocchl2_RZR60473.1,pocchl2_RZR60474.1	472	RNA_pol_N;WD40|WD40;2OG-FeII_Oxy|DIOX_N;zf-met2|4F5;Pectate_lyase_3
pocchl2_AOSW02000800.1_13	1193,49653,1609,4967	pocchl2_RZR60471.1,pocchl2_RZR60472.1,pocchl2_RZR60469.1,pocchl2_RZR60470.1	356	Bap31_Bap29_C|Bap31;Ezh2_MCSS;Pil1;LSM
pocchl2_AOSW02000800.1_14	2574,125,1253	pocchl2_RZR60543.1,pocchl2_RZR60542.1,pocchl2_RZR60545.1	105	TFIIS_C|TFIIS_M|Med26|XPG_I|TFIIS_M|XPG_N;PALP;Methyltransf_28|PRMT5
pocchl2_AOSW02000800.1_15	1918,4830,6545	pocchl2_RZR60544.1,pocchl2_RZR60547.1,pocchl2_RZR60546.1	622	DHHA1|tRNA_SAD|tRNA-synt_2c;DUF6649;RCR
pocchl2_AOSW02000800.1_16	2366,2159,3945,443,33243	pocchl2_RZR60549.1,pocchl2_RZR60548.1,pocchl2_RZR60461.1,pocchl2_RZR60462.1,pocchl2_RZR60463.1	798	Sel1|Sel1|Sel1|Sel1|Sel1|Sel1|Sel1|Sel1|Sel1|Sel1;UDG;Msb1-Mug8_dom;DUF726
pocchl2_AOSW02000800.1_17	33243,3798,469,12790,15069	pocchl2_RZR60463.1,pocchl2_RZR60464.1,pocchl2_RZR60465.1,pocchl2_RZR60466.1,pocchl2_RZR60467.1	245	WD40|ANAPC4_WD40|WD40|WD40|ANAPC4_WD40|WD40|ANAPC4_WD40|WD40;RNA_pol_Rpb1_7|RNA_pol_Rpb1_6|RNA_pol_Rpb1_5|RNA_pol_Rpb1_4|RNA_pol_Rpb1_3|RNA_pol_Rpb1_2|RNA_pol_Rpb1_1
pocchl2_AOSW02000800.1_18	20,19363,2250,14612,96,374,157180,3631	pocchl2_RZR60459.1,pocchl2_RZR60460.1,pocchl2_RZR60533.1,pocchl2_RZR60532.1,pocchl2_RZR60531.1,pocchl2_RZR60530.1,pocchl2_RZR60537.1,pocchl2_RZR60536.1	1490	MreB_Mbl|HSP70;F-box|F-box-like;SprT-like;MFS_1|MFS_1;TFR_dimer|Peptidase_M28|PA;NAD_binding_1|FAD_binding_6
pocchl2_AOSW02000800.1_19	4151,,2056,,3583	pocchl2_RZR60535.1,pocchl2_RZR60534.1,pocchl2_RZR60529.1,pocchl2_RZR60528.1,pocchl2_RZR60502.1	358	SH3_9|SH3_1|SH3_2;Ssu72;GIT1_C|GIT_SHD|GIT_SHD
pocchl2_AOSW02000800.1_20	14843,6230	pocchl2_RZR60503.1,pocchl2_RZR60500.1	2779	JmjC;Psg1
pocchl2_AOSW02000239.1_0	7638,2918,241559,4654,3375,9077	pocchl2_RZR68844.1,pocchl2_RZR68806.1,pocchl2_RZR68885.1,pocchl2_RZR68883.1,pocchl2_RZR68886.1,pocchl2_RZR68779.1	1768	DUF1275;RQC|RecQ_Zn_bind|Helicase_C|DEAD|ResIII;KAR9;Methyltransf_11|Methyltransf_12|Methyltransf_25|Methyltransf_31|Methyltransf_23;HSP20
pocchl2_AOSW02000239.1_1	260,79882,3506	pocchl2_RZR68880.1,pocchl2_RZR68777.1,pocchl2_RZR68882.1	1210	Abhydrolase_3|BD-FAE;zf-MYND|OTT_1508_deam;COX17
pocchl2_AOSW02000239.1_2	89,634,8708,919,1542,6259,11	pocchl2_RZR68881.1,pocchl2_RZR68843.1,pocchl2_RZR68842.1,pocchl2_RZR68866.1,pocchl2_RZR68867.1,pocchl2_RZR68797.1,pocchl2_RZR68865.1	13	Cpn60_TCP1;AAA_lid_3|AAA_22|AAA|AAA_2;Cytochrom_C1;LRR_4|LRR_6|LRR_6|LRR_6|LRR_6|LRR_6|LRR_6|LRR_6;Proteasome|Proteasome_A_N
pocchl2_AOSW02000239.1_3	3040,3557,4124,4334,18666,23297	pocchl2_RZR68869.1,pocchl2_RZR68870.1,pocchl2_RZR68863.1,pocchl2_RZR68864.1,pocchl2_RZR68872.1,pocchl2_RZR68868.1	379	DNA_pol_phi;Rhodanese;CwfJ_C_2|CwfJ_C_1;HEAT|HEAT|HEAT|HEAT|DUF6700|DRIM|HEAT;zf-DNL;CAP
pocchl2_AOSW02000239.1_4	823,231,3703,4383	pocchl2_RZR68873.1,pocchl2_RZR68876.1,pocchl2_RZR68875.1,pocchl2_RZR68878.1	837	SNF5;CBM_1|Glyco_hydro_7;Fungal_trans;Fungal_trans
pocchl2_AOSW02000239.1_5	12639,3216,3085,590,6054,1920,4175,3290,11875	pocchl2_RZR68877.1,pocchl2_RZR68801.1,pocchl2_RZR68879.1,pocchl2_RZR68862.1,pocchl2_RZR68861.1,pocchl2_RZR68791.1,pocchl2_RZR68792.1,pocchl2_RZR68840.1,pocchl2_RZR68841.1	2506	Sod_Cu;HET;DUF4291;CUE|VPS9|DUF5601;TRP|TRP_N;zf-C2H2|zf-C2H2|zf-C2H2|zf-C2H2;DUF202
pocchl2_AOSW02000239.1_6	41424,,1741,7151,1330,1356,9420,3957,207,518	pocchl2_RZR68793.1,pocchl2_RZR68794.1,pocchl2_RZR68795.1,pocchl2_RZR68796.1,pocchl2_RZR68789.1,pocchl2_RZR68790.1,pocchl2_RZR68805.1,pocchl2_RZR68845.1,pocchl2_RZR68804.1,pocchl2_RZR68803.1	1971	Abhydrolase_6|Abhydrolase_1;CFEM;Ribul_P_3_epim;Ofd1_CTDD|2OG-FeII_Oxy_3|2OG-FeII_Oxy_4;CUE;MFS_1;PhoLip_ATPase_C|Cation_ATPase|E1-E2_ATPase|PhoLip_ATPase_N
pocchl2_AOSW02000239.1_7	1607,3747,127992,162,18377,2162	pocchl2_RZR68849.1,pocchl2_RZR68848.1,pocchl2_RZR68847.1,pocchl2_RZR68846.1,pocchl2_RZR68860.1,pocchl2_RZR68859.1	1675	TFIIB|TFIIB|TF_Zn_Ribbon;Glycos_transf_3|Glycos_trans_3N;CoA_transf_3;GATase_7
pocchl2_AOSW02000239.1_8	3275,4587,22105,2549,49,149	pocchl2_RZR68817.1,pocchl2_RZR68799.1,pocchl2_RZR68905.1,pocchl2_RZR68798.1,pocchl2_RZR68907.1,pocchl2_RZR68908.1	542	Lipase_GDSL_3|Lipase_GDSL_2|Lipase_GDSL;Methyltransf_11|Methyltransf_12|Methyltransf_25|Methyltransf_31|Methyltransf_23|PCMT|Ubie_methyltran;CAP59_mtransfer;PMT_4TMC|MIR|PMT;Ribonuc_L-PSP
pocchl2_AOSW02000239.1_9	523,1903,8330,230,155,2838,2637,6599	pocchl2_RZR68800.1,pocchl2_RZR68906.1,pocchl2_RZR68788.1,pocchl2_RZR68802.1,pocchl2_RZR68856.1,pocchl2_RZR68855.1,pocchl2_RZR68858.1,pocchl2_RZR68857.1	174	WD40|WD40|WD40|ANAPC4_WD40|WD40|WD40;RRM_1|RRM_5;Autophagy_act_C;Glyco_hydro_47;AA_permease_2|AA_permease;Sortilin_C|BNR|BNR|BNR|BNR|BNR|BNR|BNR|Sortilin-Vps10|Sortilin_C|BNR|BNR|BNR|BNR|BNR|Sortilin-Vps10
pocchl2_AOSW02000239.1_10	212,7234,5289,4791,2588,13691,8038,1043,7197,4319,6944	pocchl2_RZR68823.1,pocchl2_RZR68854.1,pocchl2_RZR68822.1,pocchl2_RZR68851.1,pocchl2_RZR68785.1,pocchl2_RZR68786.1,pocchl2_RZR68787.1,pocchl2_RZR68782.1,pocchl2_RZR68783.1,pocchl2_RZR68784.1,pocchl2_RZR68772.1	1498	MFS_1;Med16;DNA_pol_B_thumb|DNA_pol_B_palm|DNA_pol_lambd_f|HHH_8;Tim17;PCI;Lipase_GDSL_2;AICARFT_IMPCHas|MGS;AAA|Rad17|Questin_oxidase;Helicase_C|SNF2-rel_dom;LRR_4|LRR_4
pocchl2_AOSW02000239.1_11	3975,15032	pocchl2_RZR68775.1,pocchl2_RZR68884.1	1498
pocchl2_AOSW02000239.1_12	449,,4312,9693,11736,2274,28903,3749,113611,7737,8792,6626,4732	pocchl2_RZR68828.1,pocchl2_RZR68827.1,pocchl2_RZR68850.1,pocchl2_RZR68826.1,pocchl2_RZR68871.1,pocchl2_RZR68825.1,pocchl2_RZR68824.1,pocchl2_RZR68830.1,pocchl2_RZR68887.1,pocchl2_RZR68903.1,pocchl2_RZR68904.1,pocchl2_RZR68901.1,pocchl2_RZR68902.1	8149	Ppx-GppA;Annexin|Annexin|Annexin|Annexin;adh_short|KR;Abhydrolase_6
pocchl2_AOSW02000239.1_13	2442,4351,4821,1331,4528	pocchl2_RZR68900.1,pocchl2_RZR68776.1,pocchl2_RZR68898.1,pocchl2_RZR68899.1,pocchl2_RZR68780.1	687	WH2;Ribosomal_L37;RRM_1|RRM_1
pocchl2_AOSW02000239.1_14	19,193	pocchl2_RZR68781.1,pocchl2_RZR68834.1	46751	MFS_1|Sugar_tr;MFS_1
pocchl2_AOSW02000239.1_15	32468,1671,7665,54046,4849	pocchl2_RZR68833.1,pocchl2_RZR68836.1,pocchl2_RZR68835.1,pocchl2_RZR68838.1,pocchl2_RZR68837.1	687	Isochorismatase;p450;DUF3074;TAFII55_N
pocchl2_AOSW02000239.1_16	51656,1864,81	pocchl2_RZR68778.1,pocchl2_RZR68832.1,pocchl2_RZR68831.1	17108	Fungal_trans_2;2OG-FeII_Oxy_3;Sugar_tr|MFS_1
pocchl2_AOSW02000239.1_17	452,5880,6575	pocchl2_RZR68897.1,pocchl2_RZR68896.1,pocchl2_RZR68895.1	24425	Kinesin|Microtub_bd;Stk19;cNMP_binding|STAS|Sulfate_transp
pocchl2_AOSW02000239.1_18	16840,7986,303,4125,2667	pocchl2_RZR68894.1,pocchl2_RZR68893.1,pocchl2_RZR68892.1,pocchl2_RZR68891.1,pocchl2_RZR68890.1	67	p450;DUF829;Sld5;RPN13_C|Proteasom_Rpn13;RRM_1|RRM_1
pocchl2_AOSW02000239.1_19	7522,3016,1340,59,238,733,1410,1061,1812	pocchl2_RZR68889.1,pocchl2_RZR68888.1,pocchl2_RZR68813.1,pocchl2_RZR68814.1,pocchl2_RZR68815.1,pocchl2_RZR68816.1,pocchl2_RZR68809.1,pocchl2_RZR68810.1,pocchl2_RZR68811.1	287	DUF5519;DUF3405;EMP24_GP25L;Gtr1_RagA|MMR_HSR1|Ras|Roc|SRPRB|Arf;ClpB_D2-small|AAA_14|AAA_22|AAA|NACHT|AAA_5|Sigma54_activat|AAA_2|AAA_lid_9|TniB|AAA|AAA_14|AAA_22|Sigma54_activat;Ribosomal_L6e;Peptidase_M49;SKI|AAA_17|AAA_18|AAA_33;2-oxoacid_dh|E3_binding|Biotin_lipoyl
pocchl2_AOSW02000239.1_20	2383,2307,1525	pocchl2_RZR68812.1,pocchl2_RZR68807.1,pocchl2_RZR68808.1	75	ATP-synt_10;V-SNARE_C;Ribosomal_L29
pocchl2_AOSW02000239.1_21	12913,5901,8	pocchl2_RZR68767.1,pocchl2_RZR68766.1,pocchl2_RZR68768.1	12850	zf-C2H2|zf-C2H2_4|zf-C2H2_6|zf-H2C2_2|zf-C2H2|zf-C2H2_4|zf-C2H2_6|zf-H2C2_2|zf-C2H2_6|zf-C2H2|zf-C2H2_4|zf-H2C2_2|zf-C2H2|zf-C2H2_6|zf-C2H2_4|zf-H2C2_2|zf-C2H2|zf-C2H2_4|zf-C2H2_6|zf-C2H2|zf-C2H2_4|zf-C2H2;Helicase_C|DEAD
pocchl2_AOSW02000239.1_22	4685,11615,479,2431,3832,4135	pocchl2_RZR68773.1,pocchl2_RZR68764.1,pocchl2_RZR68763.1,pocchl2_RZR68771.1,pocchl2_RZR68765.1,pocchl2_RZR68770.1	1191	HCNGP;DUF3712;FMN_dh|Cyt-b5;HSCB_C|DnaJ;Cdc6_C|AAA|AAA_22|TniB|AAA_16
pocchl2_AOSW02000239.1_23	4817,1210,3541	pocchl2_RZR68821.1,pocchl2_RZR68818.1,pocchl2_RZR68819.1	317	TspO_MBR;Mito_carr|Mito_carr|Mito_carr;SHR3_chaperone
pocchl2_AOSW02000254.1_0	9805,6500,2871,109,1257,1190,965	pocchl2_RZR68463.1,pocchl2_RZR68494.1,pocchl2_RZR68496.1,pocchl2_RZR68559.1,pocchl2_RZR68560.1,pocchl2_RZR68491.1,pocchl2_RZR68557.1	643	MJ1316|PAP_central|Exo_endo_phos|2_5_RNA_ligase2;Exo70;MCM_lid|MCM|MCM_OB|MCM_N;CAP_C|CAP_N;Carn_acyltransf
pocchl2_AOSW02000254.1_1	978,1333,2079	pocchl2_RZR68492.1,pocchl2_RZR68558.1,pocchl2_RZR68535.1	330	SWIRM-assoc_1|Myb_DNA-bind_6|Myb_DNA-binding|ZZ|SWIRM;ETF_alpha|ETF;Pyr_redox_2
pocchl2_AOSW02000254.1_2	23032,	pocchl2_RZR68536.1,pocchl2_RZR68562.1	7348	MutL_C|DNA_mis_repair|HATPase_c_3|HATPase_c
pocchl2_AOSW02000254.1_3	1947,16074,540,2631,188,5482,380,3292	pocchl2_RZR68528.1,pocchl2_RZR68524.1,pocchl2_RZR68464.1,pocchl2_RZR68519.1,pocchl2_RZR68563.1,pocchl2_RZR68561.1,pocchl2_RZR68518.1,pocchl2_RZR68568.1	117	Abhydrolase_6|PGAP1;Nodulin-like|MFS_1;Serinc;Cys_Met_Meta_PP;AAA_lid_3|AAA_22|AAA|AAA_14;Csm1;PigN|Phosphodiest;Fungal_trans
pocchl2_AOSW02000254.1_4	5530,2795,3588,672,495184,188	pocchl2_RZR68567.1,pocchl2_RZR68553.1,pocchl2_RZR68554.1,pocchl2_RZR68551.1,pocchl2_RZR68552.1,pocchl2_RZR68549.1	626	NAD_binding_11|F420_oxidored|NAD_binding_2|Shikimate_DH;BAR|BAR_2|NAT;ETC_C1_NDUFA5;WD40|WD40|WD40
pocchl2_AOSW02000254.1_5	1775,780,1751,3989,5552	pocchl2_RZR68550.1,pocchl2_RZR68547.1,pocchl2_RZR68548.1,pocchl2_RZR68555.1,pocchl2_RZR68556.1	236	MZB|Helicase_C|Helicase_C|DEAD|ResIII|Yip1;NAD_binding_1|FAD_binding_6|Cyt-b5|Mo-co_dimer|Oxidored_molyb;Upf2|MIF4G|MIF4G|MIF4G;Glyco_trans_2_3|Chitin_synth_2|Glyco_tranf_2_3;MreB_Mbl|HSP70
pocchl2_AOSW02000254.1_6	10108,7940,4145,2656,868	pocchl2_RZR68475.1,pocchl2_RZR68474.1,pocchl2_RZR68477.1,pocchl2_RZR68476.1,pocchl2_RZR68531.1	53	GTP_EFTU_D2|GTP_EFTU_D4|IF-2|GTP_EFTU_D2|MMR_HSR1|GTP_EFTU;MMS1_N;RabGAP-TBC;Vps52;eIF-5a
pocchl2_AOSW02000254.1_7	37922,2922,1498,639,2034,26917	pocchl2_RZR68478.1,pocchl2_RZR68480.1,pocchl2_RZR68479.1,pocchl2_RZR68482.1,pocchl2_RZR68481.1,pocchl2_RZR68539.1	647	zf-RRN7;Yip1;Rhodanese;p450;Inhibitor_I9;HATPase_c|BCDHK_Adom3
pocchl2_AOSW02000254.1_8	199,199,4005,8564,847,5925	pocchl2_RZR68540.1,pocchl2_RZR68541.1,pocchl2_RZR68542.1,pocchl2_RZR68543.1,pocchl2_RZR68544.1,pocchl2_RZR68545.1	15	DEK_C|Glyco_trans_2_3|Glyco_tranf_2_3|Chitin_synth_2|Cyt-b5|Cyt-b5;DEK_C|Glyco_trans_2_3|Glycos_transf_2|Glyco_tranf_2_3|Chitin_synth_2|Cyt-b5|Cyt-b5|Myosin_head;NopRA1|Npa1;His_Phos_2
pocchl2_AOSW02000254.1_9	2337,550	pocchl2_RZR68546.1,pocchl2_RZR68537.1	4783	Inositol_P;Sugar_tr|MFS_1
pocchl2_AOSW02000254.1_10	4677,2715,4773,2589,,945	pocchl2_RZR68538.1,pocchl2_RZR68470.1,pocchl2_RZR68483.1,pocchl2_RZR68469.1,pocchl2_RZR68468.1,pocchl2_RZR68473.1	786	RRM_1|La;PLA2_B;Ribonucleas_3_3;NAD_binding_1|FAD_binding_1|Flavodoxin_1|p450
pocchl2_AOSW02000254.1_11	915,2601,9030,987,433365,15098	pocchl2_RZR68472.1,pocchl2_RZR68484.1,pocchl2_RZR68471.1,pocchl2_RZR68467.1,pocchl2_RZR68466.1,pocchl2_RZR68522.1	737	LPG_synthase_C|tRNA-synt_2;Abhydrolase_6|Abhydrolase_3;NAD_binding_8|FAD_binding_3;GLTP;ALIX_LYPXL_bnd|BRO1|PLDc|PLDc|PLDc_2
pocchl2_AOSW02000254.1_12	98,2344,2952,958,3274,55335	pocchl2_RZR68523.1,pocchl2_RZR68521.1,pocchl2_RZR68530.1,pocchl2_RZR68527.1,pocchl2_RZR68533.1,pocchl2_RZR68525.1	1683	FMN_dh|Cyt-b5;AAA|AAA_5|AAA_22;S4;Fungal_trans|Zn_clus;Fungal_trans
pocchl2_AOSW02000254.1_13	265,1769,676,1990,5567,2160	pocchl2_RZR68526.1,pocchl2_RZR68529.1,pocchl2_RZR68520.1,pocchl2_RZR68581.1,pocchl2_RZR68576.1,pocchl2_RZR68583.1	29	Amidohydro_1;Acyl_transf_1|MaoC_dehydratas|MaoC_dehydrat_N|FAS_meander|DUF1729|SAT|FAS_N;ACPS|Ketoacyl-synt_C|ketoacyl-synt|adh_short|FAS_I_H|Fas_alpha_ACP;LSM;MFS_1
pocchl2_AOSW02000254.1_14	36937,3070,,1237,,24,2000,4711,761,72973,3578,36941,10096,4529,8529	pocchl2_RZR68582.1,pocchl2_RZR68578.1,pocchl2_RZR68577.1,pocchl2_RZR68580.1,pocchl2_RZR68579.1,pocchl2_RZR68461.1,pocchl2_RZR68460.1,pocchl2_RZR68572.1,pocchl2_RZR68571.1,pocchl2_RZR68499.1,pocchl2_RZR68498.1,pocchl2_RZR68465.1,pocchl2_RZR68575.1,pocchl2_RZR68574.1,pocchl2_RZR68573.1	397	Zn_clus;SAP|Ku_C|Ku|Ku_N;Ferrochelatase;MMR_HSR1|Septin;Fis1_TPR_C|Fis1_TPR_N;Spc24;Peptidase_A4;TatD_DNase;Fungal_trans|Zn_clus;Pyridox_oxase_2
pocchl2_AOSW02000254.1_15	4390,1837,45537,122,5809,1022,1200,32890,833,1204	pocchl2_RZR68497.1,pocchl2_RZR68570.1,pocchl2_RZR68502.1,pocchl2_RZR68503.1,pocchl2_RZR68504.1,pocchl2_RZR68505.1,pocchl2_RZR68506.1,pocchl2_RZR68507.1,pocchl2_RZR68508.1,pocchl2_RZR68509.1	25	WD40|WD40|WD40|WD40|HEAT|HEAT|HEAT|HEAT|HEAT|HEAT|Pkinase|PK_Tyr_Ser-Thr;CBFD_NFYB_HMF;CBS|CBS|Voltage_CLC;TFIIA_gamma_C|TFIIA_gamma_N;ATP-synt_C|ATP-synt_C;MoeA_C|MoCF_biosynth|MoeA_N|MoCF_biosynth;ATP_bind_1;Patatin|cNMP_binding|cNMP_binding|cNMP_binding
pocchl2_AOSW02000254.1_16	2183,16292	pocchl2_RZR68462.1,pocchl2_RZR68584.1	23642	Sulfatase;Amidohydro_3
pocchl2_AOSW02000254.1_17	2905,372,9253,,629,629,6146,4737	pocchl2_RZR68586.1,pocchl2_RZR68585.1,pocchl2_RZR68588.1,pocchl2_RZR68587.1,pocchl2_RZR68590.1,pocchl2_RZR68589.1,pocchl2_RZR68592.1,pocchl2_RZR68591.1	560	Pyridoxal_deC;EMP70;Zip;Hamartin;ThiJ_like|DJ-1_PfpI
pocchl2_AOSW02000254.1_18	147,37189,6664,1359,4240	pocchl2_RZR68569.1,pocchl2_RZR68486.1,pocchl2_RZR68485.1,pocchl2_RZR68495.1,pocchl2_RZR68493.1	18031	TAXi_N|Asp;Glyco_hydro_71;Hydrophobin_2
pocchl2_AOSW02000594.1_0	4230,2054,2054,55365,5156,2867	pocchl2_RZR63467.1,pocchl2_RZR63466.1,pocchl2_RZR63472.1,pocchl2_RZR63471.1,pocchl2_RZR63470.1,pocchl2_RZR63469.1	256	Vezatin;PCNA_C|Rad9|Rad1|PCNA_N;Phos_pyr_kin;CENP-K;MOEP19|KH_1|KH_1|KH_1|KH_4
pocchl2_AOSW02000594.1_1	20755,,1229,970,10276,4244,6550,461,2367,385,4190	pocchl2_RZR63474.1,pocchl2_RZR63473.1,pocchl2_RZR63488.1,pocchl2_RZR63489.1,pocchl2_RZR63490.1,pocchl2_RZR63491.1,pocchl2_RZR63492.1,pocchl2_RZR63480.1,pocchl2_RZR63493.1,pocchl2_RZR63481.1,pocchl2_RZR63494.1	751	ABM|ABM;Exo_endo_phos;FKBP_C|NPL;DJ-1_PfpI;Glyco_trans_2_3;HlyIII;RabGAP-TBC;STAS|Sulfate_transp;WLM
pocchl2_AOSW02000594.1_2	4381,4875,4146,10116,12769	pocchl2_RZR63461.1,pocchl2_RZR63463.1,pocchl2_RZR63479.1,pocchl2_RZR63458.1,pocchl2_RZR63457.1	1466	Zn_clus;RhoGAP|PH
pocchl2_AOSW02000594.1_3	57560,2237,110594,3066,256,62520,2587	pocchl2_RZR63460.1,pocchl2_RZR63459.1,pocchl2_RZR63465.1,pocchl2_RZR63464.1,pocchl2_RZR63484.1,pocchl2_RZR63485.1,pocchl2_RZR63482.1	16	PITH|Thioredoxin;DnaJ;LSM;Ribosomal_L5_C|Ribosomal_L5;ATP-synt_ab_C|ATP-synt_ab|ATP-synt_ab_N
pocchl2_AOSW02000594.1_4	2696,9146,1738	pocchl2_RZR63483.1,pocchl2_RZR63486.1,pocchl2_RZR63487.1	5254	Carb_kinase;AAA_16|AAA_29|ABC_tran|ABC2_membrane_3|ABC_tran|ABC2_membrane_3
pocchl2_AOSW02000594.1_5	689,13016,208,5947,683	pocchl2_RZR63477.1,pocchl2_RZR63478.1,pocchl2_RZR63475.1,pocchl2_RZR63476.1,pocchl2_RZR63456.1	464	PTPA;RNase_PH;NAD_kinase_C|NAD_kinase|NAD_kinase_C;Homeodomain;Ras|Roc|Arf
pocchl2_AOSW02000916.1_0	1885,3047,58368,5751,5643,500,2860	pocchl2_RZR59091.1,pocchl2_RZR59090.1,pocchl2_RZR59089.1,pocchl2_RZR59054.1,pocchl2_RZR59088.1,pocchl2_RZR59087.1,pocchl2_RZR59086.1	691	MIF4G|eIF_4G1;zf-DNA_Pol|DNA_pol_B|DNA_pol_B_exo1;PPR_2|PPR_1|PPR_3|PPR|PPR_long|PPR|PPR_2|PPR_3;PK_Tyr_Ser-Thr|Pkinase;RRM_occluded|Nup35_RRM_2|RRM_1|RRM_5|RRM_1|RRM_7|RRM_1|RRM_occluded|Nup35_RRM_2|RRM_5
pocchl2_AOSW02000916.1_1	9615,10748,,4031,3494,1220,1375,4659,1099,7207,5634	pocchl2_RZR59085.1,pocchl2_RZR59068.1,pocchl2_RZR59067.1,pocchl2_RZR59045.1,pocchl2_RZR59066.1,pocchl2_RZR59056.1,pocchl2_RZR59071.1,pocchl2_RZR59070.1,pocchl2_RZR59069.1,pocchl2_RZR59055.1,pocchl2_RZR59065.1	414	Cellulase;PH|PH_8|PH_9|PH_11|PH|PH_3;CTU2;Mito_carr|Mito_carr|Mito_carr;WD40|WD40|WD40;SRP9-21;Ribonuc_red_sm;DUF4112;NUDIX|DCP2
pocchl2_AOSW02000916.1_2	4867,2260,2665,1699,2663,1113,7510,1723	pocchl2_RZR59032.1,pocchl2_RZR59033.1,pocchl2_RZR59034.1,pocchl2_RZR59035.1,pocchl2_RZR59036.1,pocchl2_RZR59052.1,pocchl2_RZR59037.1,pocchl2_RZR59038.1	280	PK_Tyr_Ser-Thr|Pkinase;Methyltransf_28;Lung_7-TM_R;Pro_isomerase|U-box;Glyco_hydro_64
pocchl2_AOSW02000916.1_3	3286,4099,2349,8161	pocchl2_RZR59030.1,pocchl2_RZR59031.1,pocchl2_RZR59073.1,pocchl2_RZR59072.1	270	Glyco_hydro_16;Fungal_trans|zf-H2C2_2|zf-H2C2_2;RasGEF|RasGEF_N|SH3_9|SH3_1|SH3_2
pocchl2_AOSW02000916.1_4	4220,4220,23629,8209,3651,16,5984	pocchl2_RZR59075.1,pocchl2_RZR59074.1,pocchl2_RZR59077.1,pocchl2_RZR59076.1,pocchl2_RZR59079.1,pocchl2_RZR59078.1,pocchl2_RZR59081.1	811	Lipase_GDSL_2;SCA7;Mito_carr|Mito_carr|Mito_carr;zf-C3HC4_4|zf-RING_5|zf-RING_UBOX|zf-RING_2|zf-C3HC4_3;PK_Tyr_Ser-Thr|Pkinase;Septin
pocchl2_AOSW02000916.1_5	3678,3685,3344,4511,2828,2188,1144,8730	pocchl2_RZR59080.1,pocchl2_RZR59043.1,pocchl2_RZR59063.1,pocchl2_RZR59042.1,pocchl2_RZR59062.1,pocchl2_RZR59041.1,pocchl2_RZR59061.1,pocchl2_RZR59039.1	374	AhpC-TSA_2|AhpC-TSA;Tubulin_3|Misat_Tub_SegII;PAP_RNA-bind|NTP_transf_2|PAP_central;Forkhead|FHA;TPR_2|TPR_2|TPR_8|TPR_10|TPR_12|TPR_10|TPR_12|TPR_8|TPR_2|TPR_8|TPR_10|TPR_12|eIF3_p135|CLU|CLU_N;EamA;Yippee-Mis18;DUF2985
pocchl2_AOSW02000916.1_6	138,4605,2907,869,25802	pocchl2_RZR59040.1,pocchl2_RZR59044.1,pocchl2_RZR59064.1,pocchl2_RZR59051.1,pocchl2_RZR59050.1	453	ADH_zinc_N|Glu_dehyd_C|ADH_N;Peptidase_C2;Mito_carr|Mito_carr|Mito_carr;Sad1_UNC|TPR_20|TPR_19|TPR_16|TPR_14|TPR_19|TPR_16|TPR_14|TPR_14|TPR_20|TPR_19|TPR_14|TPR_16|TPR_19|TPR_14|TPR_16|TPR_19|TPR_14|TPR_20|SAM_2
pocchl2_AOSW02000916.1_7	10077,3907,3965,2146,4520,1031,333	pocchl2_RZR59029.1,pocchl2_RZR59028.1,pocchl2_RZR59082.1,pocchl2_RZR59027.1,pocchl2_RZR59026.1,pocchl2_RZR59025.1,pocchl2_RZR59058.1	103	RRM_2;Sec15;CBFD_NFYB_HMF|Histone;Fcf2;tRNA-synt_1b;Peptidase_M24_C|Peptidase_M24|Creatinase_N_2|Creatinase_N
pocchl2_AOSW02000916.1_8	1845,4762	pocchl2_RZR59057.1,pocchl2_RZR59083.1	705	Cupin_2|ARD;adh_short_C2|adh_short|Epimerase|KR
pocchl2_AOSW02000916.1_9	1153,1777,77529	pocchl2_RZR59048.1,pocchl2_RZR59095.1,pocchl2_RZR59096.1	17	GTP_CH_N;Ribosomal_S3Ae
pocchl2_AOSW02000916.1_10	686,7748,11353	pocchl2_RZR59053.1,pocchl2_RZR59092.1,pocchl2_RZR59093.1	232	Ribosomal_L11|Ribosomal_L11_N|Gelsolin|Sec23_helical|Sec23_BS|Sec23_trunk|zf-Sec23_Sec24;TPR_17|TPR_11|TPR_14|TPR_1|TPR_10|TPR_2|TPR_7|TPR_8|TPR_17|TPR_11|TPR_14|TPR_10|TPR_7|TPR_1|TPR_12|TPR_2|TPR_8|TPR_17|TPR_11|TPR_16|TPR_1|TPR_14|TPR_2|TPR_8|TPR_8|TPR_11|TPR_14|TPR_1|TPR_2|TPR_10;Myb_DNA-binding|Myb_DNA-bind_6|Myb_DNA-bind_6|Myb_DNA-binding
pocchl2_AOSW02000916.1_11	2134,4574,150552,537,10730,4483,379,1514	pocchl2_RZR59094.1,pocchl2_RZR59097.1,pocchl2_RZR59084.1,pocchl2_RZR59047.1,pocchl2_RZR59059.1,pocchl2_RZR59049.1,pocchl2_RZR59060.1,pocchl2_RZR59046.1	254	Sec39;RRM_1|RRM_5;FR47|Acetyltransf_10|Acetyltransf_7|Acetyltransf_1;WD40|WD40|eIF2A|WD40|ANAPC4_WD40|ANAPC4_WD40|WD40|WD40|WD40|ANAPC4_WD40;DUF2838
pocchl2_AOSW02000816.1_0	5431,5080,5699,6260	pocchl2_RZR60275.1,pocchl2_RZR60276.1,pocchl2_RZR60273.1,pocchl2_RZR60274.1	571	HTH_Tnp_Tc5|CENP-B_N;PXA|MSS51_C|zf-Mss51;CPSF_A|MMS1_N;LysM
pocchl2_AOSW02000816.1_1	1696,437,73,6191,4733,4994	pocchl2_RZR60340.1,pocchl2_RZR60341.1,pocchl2_RZR60342.1,pocchl2_RZR60343.1,pocchl2_RZR60351.1,pocchl2_RZR60350.1	211	NSRP1_N|NSRP1_N;Bact_lectin|Lectin_leg-like;PK_Tyr_Ser-Thr|Pkinase;LMBR1;Hat1_N
pocchl2_AOSW02000816.1_2	1091,4949,1462,1930	pocchl2_RZR60353.1,pocchl2_RZR60352.1,pocchl2_RZR60347.1,pocchl2_RZR60346.1	326	P5CR_dimer|F420_oxidored;CTK3_C|CTK3;Ribosomal_L12|Ribosomal_L12_N;Dynein_heavy|AAA_5|AAA_18|AAA_16|AAA_lid_7|Dynein_heavy|AAA_3|AAA_33|AAA_5|AAA_14|AAA_lid_7|AAA_3|AAA_5|AAA_22|AAA_16|AAA_lid_7|Dynein_heavy|AAA|AAA_22|AAA_3|AAA_33|AAA_5|AAA_14|Sigma54_activat|AAA_16|bpMoxR|AAA_lid_7|AAA_lid_5|AAA_3|AAA_5|Dynein_heavy|AAA_lid_7|Dynein_heavy|AAA_3|AAA_5|Sigma54_activat
pocchl2_AOSW02000816.1_3	12183,6688,6046,2743,4284,1009	pocchl2_RZR60349.1,pocchl2_RZR60348.1,pocchl2_RZR60345.1,pocchl2_RZR60344.1,pocchl2_RZR60279.1,pocchl2_RZR60280.1	1067	DUF6540;Isochorismatase;HEAT|BP28CT|HEAT|HEAT|HEAT|U3snoRNP10|HEAT|U3snoRNP10;Pyr_redox|Pyr_redox_2
pocchl2_AOSW02000816.1_4	14617,399,1898,8272,15218	pocchl2_RZR60283.1,pocchl2_RZR60284.1,pocchl2_RZR60281.1,pocchl2_RZR60282.1,pocchl2_RZR60285.1	18	Zn_clus;FAD-oxidase_C|FAD_binding_4;EFhand_Ca_insen|CAMSAP_CH|CH|CAMSAP_CH|CH_2|CH;Ribosomal_L19
pocchl2_AOSW02000816.1_5	125,3469,501	pocchl2_RZR60286.1,pocchl2_RZR60314.1,pocchl2_RZR60313.1	904	PALP;SH3_1|SH3_9;ECH_2|ECH_1
pocchl2_AOSW02000816.1_6	367,4905,25115,34720	pocchl2_RZR60317.1,pocchl2_RZR60316.1,pocchl2_RZR60315.1,pocchl2_RZR60320.1	662	Glyco_hydro_1;Aldo_ket_red;AMP-binding_C|AMP-binding
pocchl2_AOSW02000816.1_7	4006,1136,1360,968,4024,11	pocchl2_RZR60319.1,pocchl2_RZR60255.1,pocchl2_RZR60256.1,pocchl2_RZR60257.1,pocchl2_RZR60258.1,pocchl2_RZR60359.1	18	VPS9;TrkH;Helicase_C|ERCC3_RAD25_C|ResIII|Helicase_C_3;zf-CHY;Proteasome|Proteasome_A_N
pocchl2_AOSW02000816.1_8	2954,6609,5385,5179,11415,5513,74754,5963,1203,12048,29879	pocchl2_RZR60360.1,pocchl2_RZR60259.1,pocchl2_RZR60260.1,pocchl2_RZR60261.1,pocchl2_RZR60262.1,pocchl2_RZR60245.1,pocchl2_RZR60246.1,pocchl2_RZR60247.1,pocchl2_RZR60253.1,pocchl2_RZR60248.1,pocchl2_RZR60249.1	1067	SBF|SBF_like;Erf4;DUF4203;STE3;SSB;GSH_synthase|GSH_synth_ATP;Helicase_C|SNF2-rel_dom;Aminotran_1_2;Carb_kinase|HK|TMP-TENI
pocchl2_AOSW02000816.1_9	5,772008	pocchl2_RZR60252.1,pocchl2_RZR60254.1	788	MFS_1|TRI12;His_biosynth
pocchl2_AOSW02000816.1_10	3489,1299,4001,4185,4185,2175,3257,369	pocchl2_RZR60304.1,pocchl2_RZR60303.1,pocchl2_RZR60302.1,pocchl2_RZR60301.1,pocchl2_RZR60308.1,pocchl2_RZR60307.1,pocchl2_RZR60306.1,pocchl2_RZR60305.1	299	PH|Anillin;WD40_4|WD40|ANAPC4_WD40|WD40|WD40|WD40|DUF1899;zf-H2C2_2|zf-C2H2|zf-C2H2_4|zf-H2C2_2|zf-C2H2_4|zf-C2H2|zf-H2C2_2|STE;DUF4602;BCNT;p450;WD40|WD40|WD40|WD40;Bromodomain|RBR|SnAC|Helicase_C|Helicase_C|SNF2-rel_dom|ResIII|HSA|QLQ
pocchl2_AOSW02000816.1_11	4928,1308,279,1835,13351	pocchl2_RZR60310.1,pocchl2_RZR60309.1,pocchl2_RZR60271.1,pocchl2_RZR60272.1,pocchl2_RZR60269.1	435	PTPLA;2OG-FeII_Oxy|DIOX_N;Amidohydro_2;DnaJ|DUF2235
pocchl2_AOSW02000816.1_12	222855,4874,17185,3941,1882	pocchl2_RZR60270.1,pocchl2_RZR60267.1,pocchl2_RZR60268.1,pocchl2_RZR60265.1,pocchl2_RZR60266.1	479	Helicase_C|ResIII|DEAD;PK_Tyr_Ser-Thr|Pkinase;TruD
pocchl2_AOSW02000816.1_13	834,1112,5949	pocchl2_RZR60263.1,pocchl2_RZR60264.1,pocchl2_RZR60324.1	121	Transp_cyt_pur;Rer1;Paf1
pocchl2_AOSW02000816.1_14	177,195,884,2797	pocchl2_RZR60323.1,pocchl2_RZR60326.1,pocchl2_RZR60325.1,pocchl2_RZR60328.1	487	Glyco_transf_90;Ribosomal_S8;Ribosomal_L7Ae;Rotamase|Rotamase_2|Rotamase_3
pocchl2_AOSW02000816.1_15	74,11610,44,5065,1347,23465,3234,4844,5142	pocchl2_RZR60322.1,pocchl2_RZR60321.1,pocchl2_RZR60336.1,pocchl2_RZR60337.1,pocchl2_RZR60338.1,pocchl2_RZR60339.1,pocchl2_RZR60333.1,pocchl2_RZR60296.1,pocchl2_RZR60334.1	393	Catalase_C|Catalase-rel|Catalase;HET;Nucleoside_tran|MFS_1;NACHT;pYEATS|YEATS;SYF2
pocchl2_AOSW02000816.1_16	17465,8888,362,4467,1804,6585,1963,7448	pocchl2_RZR60335.1,pocchl2_RZR60331.1,pocchl2_RZR60332.1,pocchl2_RZR60358.1,pocchl2_RZR60357.1,pocchl2_RZR60356.1,pocchl2_RZR60355.1,pocchl2_RZR60354.1	322	Ecl1;PhoLip_ATPase_C|Cation_ATPase|Hydrolase|E1-E2_ATPase|PhoLip_ATPase_N;Cript;Abhydrolase_6|Abhydrolase_1|Hydrolase_4;Pinin_SDK_memA;PHF5
pocchl2_AOSW02000816.1_17	11970,1347,3052,56834,497,542,1527,16030,3574	pocchl2_RZR60244.1,pocchl2_RZR60362.1,pocchl2_RZR60361.1,pocchl2_RZR60298.1,pocchl2_RZR60297.1,pocchl2_RZR60365.1,pocchl2_RZR60366.1,pocchl2_RZR60363.1,pocchl2_RZR60364.1	323	Haspin_kinase;CCDC47;Thiamine_BP;F-box-like;PP-binding|PS-DH|Acyl_transf_1|KAsynt_C_assoc|Ketoacyl-synt_C|ketoacyl-synt|SAT;CDC37_C|CDC37_M|CDC37_N;Helicase_C|SNF2-rel_dom|HEAT|Vac14_Fab1_bd|HEAT|Vac14_Fab1_bd|DUF3535|HEAT|HEAT|Vac14_Fab1_bd|HEAT|HEAT;AAA_21|AAA_15|SMC_hinge|AAA_23|SMC_N|AAA_15
pocchl2_AOSW02000816.1_18	2021,4657,739,1753	pocchl2_RZR60294.1,pocchl2_RZR60295.1,pocchl2_RZR60367.1,pocchl2_RZR60368.1	246	MRP-L46;PHD_2|PHD|zf-RING_2|zf-rbx1|PHD_2|zf-C3HC4_2|zf-C3HC4|Prok-RING_4|zf-RING_2|zf-rbx1;Ribosomal_L37ae;Sacchrp_dh_NADP
pocchl2_AOSW02000816.1_19	2641,447,4533,2263,4128,10621,14973,5470,21660	pocchl2_RZR60293.1,pocchl2_RZR60241.1,pocchl2_RZR60240.1,pocchl2_RZR60243.1,pocchl2_RZR60242.1,pocchl2_RZR60237.1,pocchl2_RZR60236.1,pocchl2_RZR60239.1,pocchl2_RZR60238.1	415	FMN_bind_2;DUF155;HMG_box;Cpn60_TCP1;VWA_2|VWA|VWA_3|PH_10;U3_snoRNA_assoc;TPR_16|TPR_6|TPR_1|TPR_2|TPR_14|TPR_4|TPR_19|TPR_6|TPR_4|TPR_14|TPR_1|TPR_2;FAD_binding_7|DNA_photolyase
pocchl2_AOSW02000816.1_20	5705,4963,4157,3446,68,3081	pocchl2_RZR60300.1,pocchl2_RZR60299.1,pocchl2_RZR60287.1,pocchl2_RZR60288.1,pocchl2_RZR60289.1,pocchl2_RZR60290.1	707	UBA|XPC-binding|UBA|Rad60-SLD|ubiquitin;Myb_DNA-bind_7;BRE1|BRE1|BRE1|BRE1;SARAF;AAA|ABC_tran|ABC_membrane|SMC_N|SMC_N|ABC_tran|RsgA_GTPase|ABC_membrane
pocchl2_AOSW02000952.1_0	1211,254,22472	pocchl2_RZR58534.1,pocchl2_RZR58533.1,pocchl2_RZR58532.1	78474	DUF917|Hydantoinase_A;Transp_cyt_pur;Fungal_trans|Zn_clus
pocchl2_AOSW02000952.1_1	1,2139,210,4940,2204,29999,857,3528	pocchl2_RZR58498.1,pocchl2_RZR58495.1,pocchl2_RZR58496.1,pocchl2_RZR58493.1,pocchl2_RZR58494.1,pocchl2_RZR58491.1,pocchl2_RZR58492.1,pocchl2_RZR58499.1	255	MFS_1|Sugar_tr;Frataxin_Cyay;Clat_adaptor_s;Anticodon_1|tRNA-synt_1;zf-CSL;ABC_tran|ABC_membrane_2
pocchl2_AOSW02000952.1_2	12560,1922,4535,4480,659,1839,567,6593,821,2301,5486,2911,1884	pocchl2_RZR58555.1,pocchl2_RZR58558.1,pocchl2_RZR58557.1,pocchl2_RZR58560.1,pocchl2_RZR58559.1,pocchl2_RZR58483.1,pocchl2_RZR58484.1,pocchl2_RZR58485.1,pocchl2_RZR58486.1,pocchl2_RZR58487.1,pocchl2_RZR58488.1,pocchl2_RZR58489.1,pocchl2_RZR58490.1	399	IBR|IBR;DHR-2_Lobe_A|DOCK-C2|DOCK_N|SH3_1;Acetyltransf_1;Ribosomal_S7;Ribosomal_S25;Mito_carr|Mito_carr|Mito_carr;CENP-X;Cyt-b5;BTB_2;Rep_fac_C|AAA_assoc_2|AAA|AAA_22|DNA_pol3_delta2|Rad17|PAP2
pocchl2_AOSW02000952.1_3	9046,870,2572,4751	pocchl2_RZR58481.1,pocchl2_RZR58482.1,pocchl2_RZR58546.1,pocchl2_RZR58545.1	114	adh_short_C2|KR|adh_short;UAE_UbL|ThiF;DNA_pol_delta_4
pocchl2_AOSW02000952.1_4	10510,3515,24,742	pocchl2_RZR58544.1,pocchl2_RZR58543.1,pocchl2_RZR58550.1,pocchl2_RZR58549.1	90	WD40|ANAPC4_WD40|WD40|WD40|WD40|WD40|WD40;Ribosomal_L32p;MMR_HSR1|Septin;AAA_33|Guanylate_kin
pocchl2_AOSW02000952.1_5	2830,3598,6457,26851,1127,9561,3948,24134,9	pocchl2_RZR58548.1,pocchl2_RZR58547.1,pocchl2_RZR58542.1,pocchl2_RZR58541.1,pocchl2_RZR58580.1,pocchl2_RZR58581.1,pocchl2_RZR58578.1,pocchl2_RZR58579.1,pocchl2_RZR58584.1	74	Glyco_hydro_72;Citrate_bind|ATP-grasp_2;Citrate_synt|Ligase_CoA|Succ_CoA_lig|CoA_binding;MRG|Tudor-knot;3Beta_HSD|NAD_binding_4|Epimerase|PP-binding|AMP-binding_C|AMP-binding;Cnl2_NKP2;CENP-Q
pocchl2_AOSW02000952.1_6	9549,5339,4282,42143,532	pocchl2_RZR58585.1,pocchl2_RZR58539.1,pocchl2_RZR58540.1,pocchl2_RZR58537.1,pocchl2_RZR58538.1	226	RTP1_C2|RTP1_C1;APP1_cat;OB_NTP_bind|HA2|Helicase_C|SRP54|AAA_22|DEAD
pocchl2_AOSW02000952.1_7	960,1802,1035,11577,4443	pocchl2_RZR58568.1,pocchl2_RZR58567.1,pocchl2_RZR58569.1,pocchl2_RZR58565.1,pocchl2_RZR58562.1	869	PRMT5_C|PRMT5|PRMT5_TIM;Aminotran_5;CRM1_C|CRM1_repeat_3|CRM1_repeat_2|CRM1_repeat|Xpo1;Rubis-subs-bind|SET;Zn_clus|RTA1
pocchl2_AOSW02000952.1_8	14,1861,4488,8029,3177,4828,2,598,4518	pocchl2_RZR58561.1,pocchl2_RZR58564.1,pocchl2_RZR58563.1,pocchl2_RZR58514.1,pocchl2_RZR58513.1,pocchl2_RZR58524.1,pocchl2_RZR58523.1,pocchl2_RZR58526.1,pocchl2_RZR58525.1	482	DUF4217|Helicase_C|DEAD;KxDL;Cir_N|Cir_N;AAA|AAA_14|RNA_helicase|AAA_lid_3|AAA|AAA_14|AAA_2|CDC48_2;HMGL-like;RasGEF|RasGEF_N
pocchl2_AOSW02000952.1_9	730,3381,2348,612,767,2947	pocchl2_RZR58520.1,pocchl2_RZR58519.1,pocchl2_RZR58522.1,pocchl2_RZR58521.1,pocchl2_RZR58518.1,pocchl2_RZR58517.1	19	Ribosomal_S15;vATP-synt_AC39;NOP5NT|Nop|NOP5NT;Band_7;ANAPC10
pocchl2_AOSW02000952.1_10	2947,16862,15353,3108,7791,147,2197,4606,2402,3,28425,1587,54127,57726,1826	pocchl2_RZR58517.1,pocchl2_RZR58588.1,pocchl2_RZR58589.1,pocchl2_RZR58586.1,pocchl2_RZR58587.1,pocchl2_RZR58592.1,pocchl2_RZR58593.1,pocchl2_RZR58590.1,pocchl2_RZR58591.1,pocchl2_RZR58594.1,pocchl2_RZR58595.1,pocchl2_RZR58512.1,pocchl2_RZR58511.1,pocchl2_RZR58510.1,pocchl2_RZR58509.1	997	ANAPC10;Thioredoxin_6|Thioredoxin_6|Thioredoxin;Asp_protease_2|Asp|TAXi_N;HSP70;MFS_1;Meth_synt_2|Meth_synt_1;PALP|Thr_synth_N
pocchl2_AOSW02000952.1_11	1205,1205,5043,900,1337	pocchl2_RZR58508.1,pocchl2_RZR58507.1,pocchl2_RZR58506.1,pocchl2_RZR58505.1,pocchl2_RZR58516.1	43	Mito_carr|Mito_carr|Mito_carr;DFRP_C|zf-CCCH_2|Torus|zf-CCCH_2|zf-CCCH|Torus;RRM_1;CS;Snf7
pocchl2_AOSW02000952.1_12	9007,6389,272735,1783,6870,173,18024	pocchl2_RZR58515.1,pocchl2_RZR58574.1,pocchl2_RZR58575.1,pocchl2_RZR58576.1,pocchl2_RZR58577.1,pocchl2_RZR58570.1,pocchl2_RZR58571.1	267	PseudoU_synth_1;RNA_pol_Rpb4;Pribosyl_synth|Pribosyltran|Pribosyltran_N;UQ_con
pocchl2_AOSW02000952.1_13	3846,3423,,9435,2343	pocchl2_RZR58572.1,pocchl2_RZR58573.1,pocchl2_RZR58582.1,pocchl2_RZR58583.1,pocchl2_RZR58501.1	871	KOW|Ribosomal_L26
pocchl2_AOSW02000952.1_14	2889,1192,3697,5974	pocchl2_RZR58566.1,pocchl2_RZR58503.1,pocchl2_RZR58502.1,pocchl2_RZR58504.1	551	CtaG_Cox11|Amino_oxidase|NAD_binding_8;V-SNARE_C|V-SNARE;FDF|LSM14|SM-ATX;Tcf25
pocchl2_AOSW02000676.1_0	6787,7702,604,9009,9407	pocchl2_RZR62238.1,pocchl2_RZR62239.1,pocchl2_RZR62240.1,pocchl2_RZR62302.1,pocchl2_RZR62301.1	370	Macro_2;Transketolase_C|Transket_pyr;DSHCT|rRNA_proc-arch|Helicase_C|DEAD|ResIII|Ski2_N;Snf7;NTP_transf_9
pocchl2_AOSW02000676.1_1	19933,203,18	pocchl2_RZR62289.1,pocchl2_RZR62300.1,pocchl2_RZR62299.1	3768	Transp_cyt_pur;GMC_oxred_C|GMC_oxred_N
pocchl2_AOSW02000676.1_2	4924,5342,3610	pocchl2_RZR62298.1,pocchl2_RZR62297.1,pocchl2_RZR62284.1	370	bZIP_2|bZIP_1;Swi3;NADH_u_ox_C|NADH-u_ox-rdase
pocchl2_AOSW02000676.1_3	4240,4524,559,15598,12834	pocchl2_RZR62309.1,pocchl2_RZR62307.1,pocchl2_RZR62257.1,pocchl2_RZR62244.1,pocchl2_RZR62258.1	1765	Hydrophobin_2;Xan_ur_permease
pocchl2_AOSW02000676.1_4	261,52,5655,458,49877,52,2704,2233,1288	pocchl2_RZR62259.1,pocchl2_RZR62253.1,pocchl2_RZR62254.1,pocchl2_RZR62256.1,pocchl2_RZR62243.1,pocchl2_RZR62260.1,pocchl2_RZR62261.1,pocchl2_RZR62292.1,pocchl2_RZR62291.1	995	Alpha-amylase;MFS_1|Sugar_tr;Amidohydro_1;p450;Trypsin_2|Trypsin;Zn_clus;Hydrolase|E1-E2_ATPase|HMA|HMA;Alpha-amylase;Metallophos
pocchl2_AOSW02000676.1_5	2586,4757,3592,4655,5012	pocchl2_RZR62310.1,pocchl2_RZR62295.1,pocchl2_RZR62266.1,pocchl2_RZR62314.1,pocchl2_RZR62317.1	4678	Y_phosphatase3;Bot1p;Response_reg;Methyltransf_24|Methyltransf_25|Methyltransf_31|PCMT|Methyltransf_3;Glyco_hydro_43
pocchl2_AOSW02000676.1_6	8100,15625,14718,8103,97173,577,13924,7678	pocchl2_RZR62287.1,pocchl2_RZR62318.1,pocchl2_RZR62286.1,pocchl2_RZR62285.1,pocchl2_RZR62320.1,pocchl2_RZR62230.1,pocchl2_RZR62288.1,pocchl2_RZR62319.1	6301	MARVEL;DUF2439;dCMP_cyt_deam_1
pocchl2_AOSW02000676.1_7	7414,2658,9644	pocchl2_RZR62229.1,pocchl2_RZR62225.1,pocchl2_RZR62262.1	78685	Lactamase_B;DPBB_1
pocchl2_AOSW02000676.1_8	7337,1399,70098,241,201,3682,6,1994,4474,16476	pocchl2_RZR62226.1,pocchl2_RZR62279.1,pocchl2_RZR62278.1,pocchl2_RZR62233.1,pocchl2_RZR62234.1,pocchl2_RZR62231.1,pocchl2_RZR62232.1,pocchl2_RZR62235.1,pocchl2_RZR62236.1,pocchl2_RZR62277.1	21	Lipase_3;Acetyltransf_7|Acetyltransf_10|Acetyltransf_1;adh_short_C2|Epimerase|KR|adh_short;Abhydrolase_6|PK_Tyr_Ser-Thr|Pkinase|PBD|PH_11|PH;Glu_dehyd_C|ADH_zinc_N|ADH_N;Aldo_ket_red;Ribonuc_L-PSP;SNARE|Syntaxin-5_N
pocchl2_AOSW02000676.1_9	334,334	pocchl2_RZR62316.1,pocchl2_RZR62248.1	7235	p450;Sec2p
pocchl2_AOSW02000676.1_10	49,1170,1292,3275	pocchl2_RZR62247.1,pocchl2_RZR62290.1,pocchl2_RZR62246.1,pocchl2_RZR62245.1	126	PMT_4TMC|MIR|PMT_4TMC|PMT;PRP21_like_P|Surp|Surp;PX;Lipase_GDSL_2
pocchl2_AOSW02000449.1_0	581,3503,3503	pocchl2_RZR65657.1,pocchl2_RZR65655.1,pocchl2_RZR65656.1	992	Methyltr_RsmB-F|WSC|DUF1996;MFS_1
pocchl2_AOSW02000449.1_1	2264,1959	pocchl2_RZR65658.1,pocchl2_RZR65659.1	938	NDUFA12;CH
pocchl2_AOSW02000449.1_2	4658,682,5829,13105,19420	pocchl2_RZR65670.1,pocchl2_RZR65586.1,pocchl2_RZR65669.1,pocchl2_RZR65668.1,pocchl2_RZR65667.1	696	SET;Glucosamine_iso;MFS_1
pocchl2_AOSW02000449.1_3	4743,7018,741,863,1116,10397,,4749,107876,44508,7068,7440,1695,5327,2434,10571,7481,51032,3024,2750	pocchl2_RZR65666.1,pocchl2_RZR65665.1,pocchl2_RZR65664.1,pocchl2_RZR65610.1,pocchl2_RZR65609.1,pocchl2_RZR65652.1,pocchl2_RZR65588.1,pocchl2_RZR65625.1,pocchl2_RZR65626.1,pocchl2_RZR65650.1,pocchl2_RZR65651.1,pocchl2_RZR65623.1,pocchl2_RZR65624.1,pocchl2_RZR65653.1,pocchl2_RZR65654.1,pocchl2_RZR65629.1,pocchl2_RZR65628.1,pocchl2_RZR65631.1,pocchl2_RZR65630.1,pocchl2_RZR65633.1	459	RabGAP-TBC;Dynamin_N|GTP_EFTU|MMR_HSR1;KH_1|KH_1|KH_2|KH_1;EamA|EamA|UAA;DSPc;PTS_2-RNA;Efg1;zf-RING_16;PK_Tyr_Ser-Thr|Pkinase;LRR_6|LRR_4|LRR_6|LRR_6|LRR_4|LRR_4|LRR_6|LRR_6|LRR_4|F-box-like|F-box;AMPK1_CBM;Spherulin4;PhyH
pocchl2_AOSW02000449.1_4	3003,3003,1423,1360,1546,2014	pocchl2_RZR65632.1,pocchl2_RZR65635.1,pocchl2_RZR65634.1,pocchl2_RZR65618.1,pocchl2_RZR65617.1,pocchl2_RZR65621.1	77	Helicase_C|Helicase_C|DEAD|ResIII;TIP41;PK_Tyr_Ser-Thr|Pkinase;Peptidase_M76;PUA|AA_kinase
pocchl2_AOSW02000449.1_5	1276,4596,1391	pocchl2_RZR65622.1,pocchl2_RZR65649.1,pocchl2_RZR65620.1	332	UPF0113|UPF0113_N;HGTP_anticodon
pocchl2_AOSW02000449.1_6	16178,201,7840	pocchl2_RZR65638.1,pocchl2_RZR65639.1,pocchl2_RZR65619.1	315	Hydrolase_4|Abhydrolase_6;PK_Tyr_Ser-Thr|Pkinase|PBD|PBD|PH_11;PUF|PUF|RRM_1
pocchl2_AOSW02000449.1_7	7840,75706,325	pocchl2_RZR65619.1,pocchl2_RZR65637.1,pocchl2_RZR65662.1	315	PUF|PUF|RRM_1;PHD|PHD;Peptidase_M43
pocchl2_AOSW02000449.1_8	1656,3064,4847	pocchl2_RZR65663.1,pocchl2_RZR65614.1,pocchl2_RZR65613.1	522	Peptidase_M24;SNF5;PDS5
pocchl2_AOSW02000449.1_9	16226,2252,6636,76237,369	pocchl2_RZR65612.1,pocchl2_RZR65611.1,pocchl2_RZR65672.1,pocchl2_RZR65671.1,pocchl2_RZR65616.1	865	mRNA_cap_C|DNA_ligase_A_M|mRNA_cap_enzyme;Vps5|PX;TPR_1|TPR_8|TPR_10|TPR_2|TPR_17|TPR_19|TPR_11|TPR_16|TPR_14|TPR_6|TPR_7|TPR_1|TPR_2|TPR_12|TPR_17|TPR_8|TPR_12|TPR_6|TPR_17|TPR_12|TPR_16|ANAPC3|TPR_19|TPR_19|TPR_11|TPR_14|TPR_10|TPR_1|TPR_16|TPR_2|TPR_6|TPR_7|TPR_8|TPR_10|TPR_7|TPR_12|TPR_1|TPR_2|TPR_8|TPR_1|TPR_2|TPR_7|TPR_6|TPR_8|TPR_10|TPR_19|TPR_12|TPR_6|TPR_6|TPR_14|TPR_1|TPR_2|TPR_8|TPR_17|TPR_16|TPR_17|TPR_11|TPR_16|TPR_2|TPR_8|TPR_1|TPR_19|TPR_11|TPR_7|TPR_1|TPR_14|TPR_2|TPR_6|TPR_17|TPR_1|TPR_2|TPR_8
pocchl2_AOSW02000449.1_10	222,3056,3056,6294,3860,5394,32185,3097,5799,326	pocchl2_RZR65615.1,pocchl2_RZR65608.1,pocchl2_RZR65607.1,pocchl2_RZR65589.1,pocchl2_RZR65590.1,pocchl2_RZR65591.1,pocchl2_RZR65592.1,pocchl2_RZR65593.1,pocchl2_RZR65594.1,pocchl2_RZR65595.1	634	NAD_binding_1|FAD_binding_6;WH2|EF-hand_4|EF-hand_4;Forkhead;ATG101;Peroxin-3;Sybindin;Pkinase|PK_Tyr_Ser-Thr;Pkinase|PK_Tyr_Ser-Thr
pocchl2_AOSW02000449.1_11	4619,246,1636,1248	pocchl2_RZR65596.1,pocchl2_RZR65660.1,pocchl2_RZR65661.1,pocchl2_RZR65602.1	22	RNA_pol_L|RNA_pol_L_2;Complex1_LYR_2|Complex1_LYR;G10
pocchl2_AOSW02000449.1_12	3788,10906,2529,177390,766,1302,4344,3554,4161,5420,7073	pocchl2_RZR65601.1,pocchl2_RZR65604.1,pocchl2_RZR65603.1,pocchl2_RZR65598.1,pocchl2_RZR65597.1,pocchl2_RZR65600.1,pocchl2_RZR65599.1,pocchl2_RZR65606.1,pocchl2_RZR65605.1,pocchl2_RZR65644.1,pocchl2_RZR65587.1	40	EST1_DNA_bind|EST1;PfkB;DUF4037;Ribosomal_L2_C|Ribosomal_L2;WHIM1;ATG43;eRF1_3|acVLRF1|eRF1_2|baeRF_family10|eRF1_1;VASt|PH|BAR|BAR_3;DUF3074;HEAT|HEAT|HEAT_2|HEAT|DUF2428|HEAT|HEAT_2|HEAT
pocchl2_AOSW02000449.1_13	788,4222,576,566,74	pocchl2_RZR65642.1,pocchl2_RZR65643.1,pocchl2_RZR65647.1,pocchl2_RZR65648.1,pocchl2_RZR65645.1	162	Ribosomal_L1;Skp1|Skp1_POZ;GTP_EFTU|MMR_HSR1|Ras|Roc|SRPRB|Arf;Catalase-rel|Catalase
pocchl2_AOSW02000449.1_14	3570,2313,14405,671	pocchl2_RZR65646.1,pocchl2_RZR65640.1,pocchl2_RZR65641.1,pocchl2_RZR65636.1	1676	GMC_oxred_C|GMC_oxred_N;PDEase_I;UCH|UCH_1|DUSP
pocchl2_AOSW02000541.1_0	623,1658,241513,11450	pocchl2_RZR64024.1,pocchl2_RZR64051.1,pocchl2_RZR64050.1,pocchl2_RZR64049.1	23	S-AdoMet_synt_C|S-AdoMet_synt_M|S-AdoMet_synt_N;ATP_bind_1
pocchl2_AOSW02000541.1_1	1155,4954,9495,3970	pocchl2_RZR64048.1,pocchl2_RZR64055.1,pocchl2_RZR64054.1,pocchl2_RZR64053.1	1999	THF_DHG_CYH;MFS_1|MFS_1;Kre9_KNH;WD40|WD40|WD40|WD40|eIF2A|ANAPC4_WD40|WD40|WD40|ANAPC4_WD40|WD40
pocchl2_AOSW02000541.1_2	4999,36312,6281,1729,1130,15005,3886,3886,131665	pocchl2_RZR64052.1,pocchl2_RZR64057.1,pocchl2_RZR64056.1,pocchl2_RZR64066.1,pocchl2_RZR64076.1,pocchl2_RZR64077.1,pocchl2_RZR64078.1,pocchl2_RZR64079.1,pocchl2_RZR64080.1	1653	dCMP_cyt_deam_1|dCMP_cyt_deam_2;PK_Tyr_Ser-Thr|Pkinase;adh_short_C2|KR|adh_short;His_Phos_2;MFS_1;NAD_binding_10|NAD_binding_4|3Beta_HSD|Epimerase
pocchl2_AOSW02000541.1_3	7284,4023,6156,4224,17	pocchl2_RZR64081.1,pocchl2_RZR64082.1,pocchl2_RZR64083.1,pocchl2_RZR64084.1,pocchl2_RZR64063.1	701	SYMPK_PTA1_N;Sds3;RRM_1;Tubulin_C|Tubulin
pocchl2_AOSW02000541.1_4	56820,1338,5995,12794,12414	pocchl2_RZR64041.1,pocchl2_RZR64065.1,pocchl2_RZR64064.1,pocchl2_RZR64040.1,pocchl2_RZR64039.1	1547	Ribosomal_S19;NUDIX
pocchl2_AOSW02000541.1_5	3399,1613,347,8458,707,40183,3633	pocchl2_RZR64062.1,pocchl2_RZR64061.1,pocchl2_RZR64043.1,pocchl2_RZR64042.1,pocchl2_RZR64074.1,pocchl2_RZR64075.1,pocchl2_RZR64072.1	191	GFO_IDH_MocA;RNase_T;PGM_PMM_IV|PGM_PMM_III|PGM_PMM_I;HMG_box|HMG_box_2;CENP-H;ATG11|ATG17_like|ATG17_like|ATG17_like
pocchl2_AOSW02000541.1_6	22272,4345,10332,6014	pocchl2_RZR64073.1,pocchl2_RZR64059.1,pocchl2_RZR64060.1,pocchl2_RZR64069.1	2231	F-box-like;UCH_1|UCH
pocchl2_AOSW02000541.1_7	69,2214,583	pocchl2_RZR64058.1,pocchl2_RZR64067.1,pocchl2_RZR64068.1	957	Cu-oxidase_2|Cu-oxidase_2|Cu-oxidase|Cu-oxidase_2|Cu-oxidase_3;Phosphoesterase;VIT1
pocchl2_AOSW02000541.1_8	51521,51521,8978,1859,1972,7751	pocchl2_RZR64047.1,pocchl2_RZR64046.1,pocchl2_RZR64038.1,pocchl2_RZR64037.1,pocchl2_RZR64045.1,pocchl2_RZR64036.1	954	Acetyltransf_1|Acetyltransf_3;Complex1_49kDa;FAD_binding_3;MSC|HeH
pocchl2_AOSW02000541.1_9	6489,3253,321,2254,258,4011,1072,4534	pocchl2_RZR64035.1,pocchl2_RZR64044.1,pocchl2_RZR64034.1,pocchl2_RZR64033.1,pocchl2_RZR64029.1,pocchl2_RZR64030.1,pocchl2_RZR64031.1,pocchl2_RZR64032.1	778	Mt_ATP-synt_B;CBF;CorA;CSTF_C|CSTF2_hinge|RRM_1;COPIIcoated_ERV|ERGIC_N;Sel1|Sel1|Sel1;Pr_beta_C|Proteasome
pocchl2_AOSW02000541.1_10	794,418,3988,6847	pocchl2_RZR64025.1,pocchl2_RZR64026.1,pocchl2_RZR64027.1,pocchl2_RZR64028.1	138	RNA_pol_A_bac|RNA_pol_L;E2_bind|ThiF;Telomere_reg-2;PK_Tyr_Ser-Thr|Pkinase
pocchl2_AOSW02000541.1_11	2542,2646,1322	pocchl2_RZR64070.1,pocchl2_RZR64071.1,pocchl2_RZR64085.1	682	DRMBL|Lactamase_B_2;LSM;Utp12|WD40|WD40|WD40|ANAPC4_WD40|WD40|WD40|WD40|WD40|WD40|ANAPC4_WD40|WD40|WD40
pocchl2_AOSW02000510.1_0	4452,2668,2486	pocchl2_RZR64628.1,pocchl2_RZR64627.1,pocchl2_RZR64626.1	538	SAM_2;Sod_Fe_C;STIMATE
pocchl2_AOSW02000510.1_1	10040,10684,9093,1441	pocchl2_RZR64625.1,pocchl2_RZR64624.1,pocchl2_RZR64623.1,pocchl2_RZR64605.1	1631	RCR;Biotin_lipoyl|Biotin_lipoyl_2|PYC_OADA|Biotin_carb_C|Dala_Dala_lig_C|ATP-grasp|CPSase_L_D2|Biotin_carb_N
pocchl2_AOSW02000510.1_2	2474,11861,3990,5764,1984,11337,1719	pocchl2_RZR64607.1,pocchl2_RZR64603.1,pocchl2_RZR64597.1,pocchl2_RZR64604.1,pocchl2_RZR64598.1,pocchl2_RZR64602.1,pocchl2_RZR64596.1	714	GO-like_E_set|Glyoxal_oxid_N|WSC|WSC|WSC|WSC|WSC;R3H;Hydrolase_4;Prok-RING_4|zf-C3HC4|zf-C3HC4_4|zf-RING_UBOX|zf-C3HC4_2|zf-RING_2|zf-RING_5|zf-rbx1|zf-C3HC4_3|Pex2_Pex12;Abhydrolase_6;EXS
pocchl2_AOSW02000510.1_3	51230,1450,2975,1593	pocchl2_RZR64608.1,pocchl2_RZR64618.1,pocchl2_RZR64616.1,pocchl2_RZR64617.1	623	NUDIX;Ctr;Cupin_2|3-HAO
pocchl2_AOSW02000510.1_4	1536,1297,368445,883,2538	pocchl2_RZR64614.1,pocchl2_RZR64615.1,pocchl2_RZR64612.1,pocchl2_RZR64613.1,pocchl2_RZR64619.1	794	FAA_hydrolase|Cullin_Nedd8|Cullin;LSM;APH
pocchl2_AOSW02000510.1_5	4051,	pocchl2_RZR64620.1,pocchl2_RZR64630.1	2352	CBFB_NFYA
pocchl2_AOSW02000510.1_6	4307,3644,9036,976,2927,1382	pocchl2_RZR64629.1,pocchl2_RZR64631.1,pocchl2_RZR64594.1,pocchl2_RZR64621.1,pocchl2_RZR64595.1,pocchl2_RZR64632.1	24	VRR_NUC;Dpy-30;Ribosomal_S15|Ribosomal_S13_N;RRM_1|RRM_1|RRM_1;HHH|HhH-GPD|OGG_N
pocchl2_AOSW02000510.1_7	943,4106,4074,88924,997	pocchl2_RZR64622.1,pocchl2_RZR64601.1,pocchl2_RZR64600.1,pocchl2_RZR64609.1,pocchl2_RZR64610.1	47	HEAT|HEAT_EZ|HEAT_2|HEAT_2|HEAT|HEAT_2|HEAT_EZ|HEAT|HEAT_EZ|HEAT|HEAT_2|HEAT|HEAT|Cnd1|HEAT_EZ|HEAT|HEAT_2|HEAT_EZ|SF3b1;zf-C2H2_6|zf-C2H2|zf-C2H2_4|zf-H2C2_2|zf-met|zf-C2H2|zf-C2H2_4|zf-C2H2_6|zf-H2C2_2;Rax2|Rax2;SNase
pocchl2_AOSW02000257.1_0	350,3582,3225,1109	pocchl2_RZR68375.1,pocchl2_RZR68376.1,pocchl2_RZR68373.1,pocchl2_RZR68374.1	26	Sterol_MT_C|Methyltransf_11|Methyltransf_12|Methyltransf_25|Methyltransf_23|Methyltransf_31|PCMT|CMAS;RRM_1;RAC_head|DnaJ
pocchl2_AOSW02000257.1_1	67877,670	pocchl2_RZR68433.1,pocchl2_RZR68432.1	37262	GATA;Response_reg|HATPase_c|HisKA
pocchl2_AOSW02000257.1_2	1175,2314,4617,4986,4613,5277	pocchl2_RZR68429.1,pocchl2_RZR68428.1,pocchl2_RZR68427.1,pocchl2_RZR68426.1,pocchl2_RZR68435.1,pocchl2_RZR68434.1	1375	ABC_tran|ABC_membrane;zf-C2H2_jaz;MCP1_TM;SWIRM
pocchl2_AOSW02000257.1_3	5768,4338,166,178214,2731,6591,958,5938,,7674	pocchl2_RZR68387.1,pocchl2_RZR68388.1,pocchl2_RZR68389.1,pocchl2_RZR68390.1,pocchl2_RZR68383.1,pocchl2_RZR68384.1,pocchl2_RZR68385.1,pocchl2_RZR68386.1,pocchl2_RZR68391.1,pocchl2_RZR68392.1	350	GRIP|Crescentin;zinc_ribbon_10;Pkinase;Med26;Brr6_like_C_C;Fungal_trans|Zn_clus;Pex16
pocchl2_AOSW02000257.1_4	52,5173,147	pocchl2_RZR68451.1,pocchl2_RZR68448.1,pocchl2_RZR68449.1	19804	MFS_1|Sugar_tr;VWA_3|VWA|VWA_2|VWA_3|VIT|VIT_2;Asp
pocchl2_AOSW02000257.1_5	2226,1138,1003,8577,2868,11320	pocchl2_RZR68456.1,pocchl2_RZR68457.1,pocchl2_RZR68410.1,pocchl2_RZR68409.1,pocchl2_RZR68412.1,pocchl2_RZR68411.1	597	WD40|WD40|WD40|WD40;PUL|PFU|WD40|WD40|WD40|WD40|WD40|WD40|WD40;DUF6595;SRR1;Glyco_hydro_17
pocchl2_AOSW02000257.1_6	16539,22459,7102,901,2377,1690,1860,4148,13125	pocchl2_RZR68418.1,pocchl2_RZR68417.1,pocchl2_RZR68440.1,pocchl2_RZR68441.1,pocchl2_RZR68442.1,pocchl2_RZR68443.1,pocchl2_RZR68444.1,pocchl2_RZR68445.1,pocchl2_RZR68446.1	23857	Methyltransf_24|Methyltransf_3;Abhydrolase_6|Abhydrolase_1;SecE;M20_dimer|Peptidase_M20;Methyltransf_11|Methyltransf_12|Methyltransf_25|Methyltransf_23;Lys_Orn_oxgnase|NAD_binding_9;PLDc_2|PLDc|PLDc_2
pocchl2_AOSW02000257.1_7	2193,2193,3249,544,869,6964	pocchl2_RZR68447.1,pocchl2_RZR68438.1,pocchl2_RZR68439.1,pocchl2_RZR68398.1,pocchl2_RZR68397.1,pocchl2_RZR68396.1	2952	ECH_1|ECH_2|HMGL-like;AMP-binding_C|AMP-binding;Carboxyl_trans;Biotin_lipoyl|Biotin_carb_C|Dala_Dala_lig_C|ATP-grasp|CPSase_L_D2|ATP-grasp_3|Biotin_carb_N;Acyl-CoA_dh_1|Acyl-CoA_dh_M|Acyl-CoA_dh_N;Fungal_trans
pocchl2_AOSW02000257.1_8	4207,3855,2340,10984	pocchl2_RZR68402.1,pocchl2_RZR68401.1,pocchl2_RZR68400.1,pocchl2_RZR68399.1	926	Kinesin|Microtub_bd;Fungal_trans|Zn_clus
pocchl2_AOSW02000257.1_9	10101,52,5275,10501	pocchl2_RZR68393.1,pocchl2_RZR68436.1,pocchl2_RZR68437.1,pocchl2_RZR68403.1	11958	Melibiase_C|Melibiase_2;MFS_1|Sugar_tr;Glyco_hydro_36C|Melibiase|Glyco_hydro_36N
pocchl2_AOSW02000257.1_10	10101,2468,52,93735	pocchl2_RZR68404.1,pocchl2_RZR68407.1,pocchl2_RZR68408.1,pocchl2_RZR68405.1	22700	Melibiase_C|Melibiase_2;Glyco_hyd_65N_2;MFS_1|Sugar_tr;CN_hydrolase|Lipase_GDSL_2|Lipase_GDSL
pocchl2_AOSW02000524.1_0	9364,13430,1489,4353,5571	pocchl2_RZR64217.1,pocchl2_RZR64218.1,pocchl2_RZR64224.1,pocchl2_RZR64225.1,pocchl2_RZR64198.1	1099	AAA_lid_11|Dynein_heavy|Dynein_heavy|AAA_9|MT|AAA_5|AAA_8|AAA|AAA_5|AAA_7|Dynein_AAA_lid|AAA_22|AAA_18|AAA_5|AAA_5|AAA_18|AAA_6|DHC_N2|DHC_N1;DUF1774
pocchl2_AOSW02000524.1_1	301,30,1197,656,2025,648,17352	pocchl2_RZR64199.1,pocchl2_RZR64202.1,pocchl2_RZR64201.1,pocchl2_RZR64204.1,pocchl2_RZR64203.1,pocchl2_RZR64206.1,pocchl2_RZR64205.1	27	ABC_tran|ABC_membrane|ABC_tran|ABC_membrane;Kdo|PK_Tyr_Ser-Thr|Pkinase;Phosphorylase;DENND11|Avl9;Cullin_Nedd8|Cullin
pocchl2_AOSW02000524.1_2	902,50056,5082,2408,7676	pocchl2_RZR64210.1,pocchl2_RZR64209.1,pocchl2_RZR64212.1,pocchl2_RZR64211.1,pocchl2_RZR64214.1	9845	Fungal_trans|Zn_clus;Cation_efflux;Mito_carr|Mito_carr|Mito_carr
pocchl2_AOSW02000524.1_3	17304,856,5242	pocchl2_RZR64213.1,pocchl2_RZR64216.1,pocchl2_RZR64215.1	266	CorA;MaoC_dehydratas|adh_short_C2|Epimerase|KR|adh_short|adh_short_C2|Epimerase|KR|adh_short
pocchl2_AOSW02000524.1_4	213,1436,8537,1186,7728	pocchl2_RZR64191.1,pocchl2_RZR64190.1,pocchl2_RZR64189.1,pocchl2_RZR64196.1,pocchl2_RZR64195.1	504	UQ_con;zf-C2H2_jaz|zf-met;TP_methylase
pocchl2_AOSW02000524.1_5	9005,4750,1165,17404	pocchl2_RZR64194.1,pocchl2_RZR64193.1,pocchl2_RZR64188.1,pocchl2_RZR64187.1	1962	TFIIIC_delta|Peptidase_C13;SH3_9|SH3_1;AFG1_ATPase
pocchl2_AOSW02000551.1_0	3,,14053,4426,12919,929	pocchl2_RZR63966.1,pocchl2_RZR63967.1,pocchl2_RZR63968.1,pocchl2_RZR63963.1,pocchl2_RZR63964.1,pocchl2_RZR63960.1	10079	MFS_1;Myb_DNA-binding|TRF;Glyco_hydro_72;HET;adh_short_C2|KR|adh_short
pocchl2_AOSW02000551.1_1	929,12129,3611,2150,448,2030	pocchl2_RZR63960.1,pocchl2_RZR63959.1,pocchl2_RZR63958.1,pocchl2_RZR63957.1,pocchl2_RZR63956.1,pocchl2_RZR63955.1	28	adh_short_C2|KR|adh_short;MRP-L20;Calcipressin;FDX-ACB;Mito_carr|Mito_carr|Mito_carr;RNA_pol_A_bac|RNA_pol_L
pocchl2_AOSW02000551.1_2	2359,17871,5986	pocchl2_RZR63954.1,pocchl2_RZR63953.1,pocchl2_RZR63952.1	594	Sof1|WD40|WD40|ANAPC4_WD40|WD40|WD40|WD40;His_Phos_1|6PF2K;dCMP_cyt_deam_1
pocchl2_AOSW02000620.1_0	19705,,3476,5544	pocchl2_RZR63204.1,pocchl2_RZR63203.1,pocchl2_RZR63206.1,pocchl2_RZR63205.1	831	Cupin_2;DUF1769;MFS_1
pocchl2_AOSW02000620.1_1	1617,2660,361,3294,23444	pocchl2_RZR63194.1,pocchl2_RZR63195.1,pocchl2_RZR63187.1,pocchl2_RZR63192.1,pocchl2_RZR63186.1	1910	Polysacc_synt_4;SbcC_Walker_B|SMC_N|AAA_25|ABC_tran|ABC_membrane|SMC_N|AAA_29|ABC_tran|ABC_membrane;Cation_ATPase_C|Cation_ATPase|Hydrolase|E1-E2_ATPase|Cation_ATPase_N;NUP;Zn_clus
pocchl2_AOSW02000620.1_2	23444,3,687,9149,3410,1661	pocchl2_RZR63186.1,pocchl2_RZR63191.1,pocchl2_RZR63185.1,pocchl2_RZR63190.1,pocchl2_RZR63188.1,pocchl2_RZR63189.1	639	Zn_clus;MFS_1;PK_C|PK;WD40|WD40|WD40|WD40;CTD|CTD|KOW|KOW|KOW|KOW|Spt5-NGN|Spt5_N|Spt5_N|Spt5_N
pocchl2_AOSW02000620.1_3	33320,56,9292	pocchl2_RZR63196.1,pocchl2_RZR63198.1,pocchl2_RZR63197.1	17715	SnoaL_2;AMP-binding_C|AMP-binding
pocchl2_AOSW02000620.1_4	7335,1938,2617,759,790,5496	pocchl2_RZR63199.1,pocchl2_RZR63201.1,pocchl2_RZR63200.1,pocchl2_RZR63202.1,pocchl2_RZR63207.1,pocchl2_RZR63193.1	30	tRNA-synt_2b|Seryl_tRNA_N|Ras|Roc|WAPL;DIL|DIL|IQ|IQ|IQ|IQ|IQ|2-Hacid_dh|Myosin_head|2-Hacid_dh_C|2-Hacid_dh;NAP;E1-E2_ATPase|P5-ATPase;Methyltransf_11|Methyltransf_12|Methyltransf_25|Methyltransf_31|Methyltransf_23|MTS|CMAS
pocchl2_AOSW02000045.1_0	690,12910	pocchl2_RZR70369.1,pocchl2_RZR70370.1	30	UQ_con;DUF6581|B-block_TFIIIC
pocchl2_AOSW02000685.1_0	1384,219,7285,2441,1286,3384	pocchl2_RZR62184.1,pocchl2_RZR62183.1,pocchl2_RZR62180.1,pocchl2_RZR62179.1,pocchl2_RZR62182.1,pocchl2_RZR62181.1	54	Ytp1|DUF2427;Helicase_C|DEAD|SNF2-rel_dom|ResIII|Rad54_N;UCH_1|UCH|zf-UBP;NmrA;Rpn9_C|PCI;Gaa1
pocchl2_AOSW02000685.1_1	893,549,5609,5608,1240	pocchl2_RZR62178.1,pocchl2_RZR62177.1,pocchl2_RZR62192.1,pocchl2_RZR62193.1,pocchl2_RZR62188.1	31	Aminotran_1_2;Glucan_synthase|FKS1_dom1;SprT-like;Mog1;HIT|DcpS_C
pocchl2_AOSW02000685.1_2	73277,293	pocchl2_RZR62189.1,pocchl2_RZR62185.1	1008	CRAL_TRIO_2|CRAL_TRIO|CRAL_TRIO_N;Aconitase_C
pocchl2_AOSW02000685.1_3	2215,59597,2375,10734	pocchl2_RZR62186.1,pocchl2_RZR62187.1,pocchl2_RZR62170.1,pocchl2_RZR62190.1	1182	CBS|CBS|CBS;GATA|PAS_3|PAS_9|PAS_4|PAS_11|PAS_11|PAS_3|PAS_9|PAS_4|PAS|PAS|PAS_9|HEAT|Importin_rep_6|Vac14_Fab1_bd|HEAT_EZ|HEAT_2|HEAT|HEAT_EZ|HEAT|RIX1|DUF3385|Vac14_Fab1_bd|Cnd1|HEAT_2|HEAT|Vac14_Fab1_bd|HEAT_EZ|HEAT|HEAT_2|Importin_rep_4|HEAT|Cnd1|Vac14_Fab1_bd|HEAT_EZ|HEAT_2|HEAT|HEAT_2
pocchl2_AOSW02000685.1_4	1718,3661,1552,3867,15	pocchl2_RZR62171.1,pocchl2_RZR62176.1,pocchl2_RZR62175.1,pocchl2_RZR62174.1,pocchl2_RZR62191.1	568	Glyco_transf_8|Glyco_transf_24|UDP-g_GGTase|Thioredoxin_14|Thioredoxin_15|Thioredoxin_14|Thioredoxin_13|Thioredoxin_12;COPI_C|Coatomer_WDAD|WD40|ANAPC4_WD40|WD40|WD40|WD40|WD40|WD40;CSN8_PSD8_EIF3K;Sel1|Sel1|Sel1|Sel1|Sel1|Sel1|Sel1;MFS_1
pocchl2_AOSW02000603.1_0	1177,538,538,4576,9113	pocchl2_RZR63292.1,pocchl2_RZR63291.1,pocchl2_RZR63290.1,pocchl2_RZR63289.1,pocchl2_RZR63294.1	1225	WD40|WD40|WD40|WD40|ANAPC4_WD40|WD40|BOP1NT;Ish1|Ish1|Ish1|Ish1|Ish1|Ish1|Ish1|SAP|Ish1;AAA_lid_3|AAA|Prot_ATP_ID_OB
pocchl2_AOSW02000603.1_1	1235,4765,456,1681,1574,5474,1492	pocchl2_RZR63293.1,pocchl2_RZR63311.1,pocchl2_RZR63312.1,pocchl2_RZR63310.1,pocchl2_RZR63303.1,pocchl2_RZR63308.1,pocchl2_RZR63309.1	547	tRNA_lig_CPD|tRNA_lig_kinase|RNA_lig_T4_1;Ank_4|Ank_2|Ank_5;UPF0020;Vac_ImportDeg;Coatomer_g_Cpla|Coatomer_b_Cpla|Coatamer_beta_C|Cnd1|HEAT_2|Cnd1|HEAT_2|Adaptin_N;UBD;SET|Pre-SET
pocchl2_AOSW02000603.1_2	3866,1883,1168,4903	pocchl2_RZR63307.1,pocchl2_RZR63304.1,pocchl2_RZR63305.1,pocchl2_RZR63296.1	595	YegS_C|DAGK_cat;TPR_1|TPR_2|TPR_14|TPR_19|TPR_19|TPR_2|TPR_8|TPR_14|TPR_2|TPR_17|TPR_16|TPR_19|TPR_9|TPR_1|TPR_8|TPR_2|TPR_14|TPR_16|ANAPC3|TPR_17|TPR_11|TPR_1|TPR_14|TPR_2|TPR_8|TPR_1|TPR_14|TPR_16|TPR_19|TPR_2|ANAPC3|NatA_aux_su|TPR_16|TPR_2|TPR_1|TPR_17|TPR_14|TPR_16|TPR_19|TPR_9|TPR_1|TPR_11|TPR_16|TPR_14|TPR_8|TPR_2|TPR_17|TPR_2|TPR_1|TPR_12|TPR_14|TPR_8|TPR_17|ANAPC3|TPR_16|TPR_9|TPR_19;MIX23
pocchl2_AOSW02000603.1_3	527,2202,370,4363,2557,5106,3869	pocchl2_RZR63295.1,pocchl2_RZR63298.1,pocchl2_RZR63297.1,pocchl2_RZR63300.1,pocchl2_RZR63299.1,pocchl2_RZR63302.1,pocchl2_RZR63301.1	32	TFR_dimer|Peptidase_M28|PA;Cyt-b5;YchF-GTPase_C;Peptidase_C97;Ribosomal_S11;Tim44;NADAR
pocchl2_AOSW02000403.1_0	5433,1463,669,5684	pocchl2_RZR66743.1,pocchl2_RZR66713.1,pocchl2_RZR66714.1,pocchl2_RZR66711.1	999	MmgE_PrpD_C|MmgE_PrpD;FAD_binding_7|DNA_photolyase
pocchl2_AOSW02000403.1_1	458,6469,2793,22276	pocchl2_RZR66715.1,pocchl2_RZR66716.1,pocchl2_RZR66719.1,pocchl2_RZR66720.1	6485	Fungal_trans;MFS_1|Sugar_tr;Bgal_small_N|LacZ_4|Glyco_hydro_2_C|Glyco_hydro_2|Glyco_hydro_2_N
pocchl2_AOSW02000403.1_2	1962,761,6441,400,57879	pocchl2_RZR66752.1,pocchl2_RZR66751.1,pocchl2_RZR66750.1,pocchl2_RZR66749.1,pocchl2_RZR66777.1	1641	Ank_5|bVLRF1;Peptidase_A4;CFEM;AMP-binding_C|AMP-binding|TAXi_N|Asp|TAXi_N
pocchl2_AOSW02000403.1_3	57879,6581,21612,5236,13539,6612,2009,35	pocchl2_RZR66777.1,pocchl2_RZR66748.1,pocchl2_RZR66776.1,pocchl2_RZR66775.1,pocchl2_RZR66747.1,pocchl2_RZR66746.1,pocchl2_RZR66772.1,pocchl2_RZR66773.1	26084	PAD_porph;DAO;p450;Abhydrolase_3|Say1_Mug180;KR|adh_short;Fungal_trans|Zn_clus|NAD_binding_8
pocchl2_AOSW02000403.1_4	4612,988,1157	pocchl2_RZR66774.1,pocchl2_RZR66741.1,pocchl2_RZR66742.1	2985	ATP12;Coatomer_g_Cpla|COP-gamma_platf|HEAT_2|HEAT_2|HEAT_2|HEAT_2|Cnd1|Adaptin_N;CAP
pocchl2_AOSW02000403.1_5	4314,21327,211,4050,,4202,7075	pocchl2_RZR66769.1,pocchl2_RZR66770.1,pocchl2_RZR66771.1,pocchl2_RZR66721.1,pocchl2_RZR66722.1,pocchl2_RZR66708.1,pocchl2_RZR66707.1	1457	Arf|Ras|Roc;adh_short_C2|adh_short;RRM_1|RRM_1;Hydrophobin_2
pocchl2_AOSW02000403.1_6	3245,4159,16623,196,2883	pocchl2_RZR66737.1,pocchl2_RZR66709.1,pocchl2_RZR66734.1,pocchl2_RZR66706.1,pocchl2_RZR66736.1	730	SF3b10;MAGE;SLS;GTP_EFTU_D3|GTP_EFTU;MFS_1|p450
pocchl2_AOSW02000403.1_7	1060,1104,86,15680,1310	pocchl2_RZR66735.1,pocchl2_RZR66710.1,pocchl2_RZR66753.1,pocchl2_RZR66768.1,pocchl2_RZR66724.1	378	Aldedh;MFS_1|Sugar_tr;Cyclase;Fungal_trans|adh_short_C2|KR|adh_short;Iso_dh
pocchl2_AOSW02000403.1_8	5782,21640,5907,2419,1578,12012,4386	pocchl2_RZR66723.1,pocchl2_RZR66779.1,pocchl2_RZR66726.1,pocchl2_RZR66781.1,pocchl2_RZR66725.1,pocchl2_RZR66780.1,pocchl2_RZR66778.1	372	Yae1_N;CENP-O;MFS_1;Wbp11
pocchl2_AOSW02000403.1_9	69260,6653,403	pocchl2_RZR66756.1,pocchl2_RZR66755.1,pocchl2_RZR66738.1	17209	E1_DerP2_DerF2;zf-LITAF-like;Aminotran_5|Pyridoxal_deC
pocchl2_AOSW02000403.1_10	3894,5185,4252,5034	pocchl2_RZR66754.1,pocchl2_RZR66739.1,pocchl2_RZR66759.1,pocchl2_RZR66758.1	2340	GATA;Pkinase_C|Pkinase|PK_Tyr_Ser-Thr|Pkinase_C;Pyrid_oxidase_2;Med12
pocchl2_AOSW02000403.1_11	60596,2093	pocchl2_RZR66757.1,pocchl2_RZR66740.1	34	RhoGAP|FCH|FCH;Ribosomal_S28e
pocchl2_AOSW02000403.1_12	8148,166,11478,6342,7725,4360,1370,13139,13286	pocchl2_RZR66760.1,pocchl2_RZR66729.1,pocchl2_RZR66730.1,pocchl2_RZR66731.1,pocchl2_RZR66764.1,pocchl2_RZR66732.1,pocchl2_RZR66765.1,pocchl2_RZR66733.1,pocchl2_RZR66766.1	365	Pkinase;EAF;POPLD|POP1;NT-C2;HSP70;KH_6|Rrp40_N;zf-C2H2_4|zf-C2H2|zf-C2H2|zf-C2H2_4|zf-C2H2|zf-C2H2_4;UvrD_C_2|AAA_12|AAA_11
pocchl2_AOSW02000403.1_13	1678,24906,4299,6990	pocchl2_RZR66727.1,pocchl2_RZR66728.1,pocchl2_RZR66762.1,pocchl2_RZR66761.1	284	AAA_12|UvrD-helicase|AAA_19|AAA_11|AAA_30|SEN1_N;adh_short_C2|adh_short;BRCT_2|PTCB-BRCT|BRCT|fn3_2|CHS5_N
pocchl2_AOSW02000085.1_0	2141,17115,5732,83,2317,4623,1815,960,2097	pocchl2_RZR69924.1,pocchl2_RZR69923.1,pocchl2_RZR69922.1,pocchl2_RZR69902.1,pocchl2_RZR69925.1,pocchl2_RZR69955.1,pocchl2_RZR69956.1,pocchl2_RZR69953.1,pocchl2_RZR69954.1	60	Thiolase_C|Thiolase_N;2EXR;HMA;ADH_zinc_N_2|ADH_zinc_N|ADH_N;Actin;Asparaginase_2;Tfb4;UNC45-central;Methyltransf_25|tRNA_U5-meth_tr|TRAM
pocchl2_AOSW02000085.1_1	5058,1659,3566,186,15031,2832,4872,17858,4394	pocchl2_RZR69904.1,pocchl2_RZR69958.1,pocchl2_RZR69903.1,pocchl2_RZR69957.1,pocchl2_RZR69959.1,pocchl2_RZR69905.1,pocchl2_RZR69940.1,pocchl2_RZR69939.1,pocchl2_RZR69952.1	745	G_glu_transpept;Glyco_trans_1_4|Glycos_transf_1|ALG11_N;Pyr_redox|Pyr_redox_3|Pyr_redox_2;Fungal_trans|Zn_clus;SNARE|Syntaxin_2;Ndc1_Nup;HSF_DNA-bind
pocchl2_AOSW02000085.1_2	3566,186	pocchl2_RZR69903.1,pocchl2_RZR69957.1	5755	Pyr_redox|Pyr_redox_3|Pyr_redox_2;Fungal_trans|Zn_clus
pocchl2_AOSW02000085.1_3	4283,4330,9018,63483,4831	pocchl2_RZR69941.1,pocchl2_RZR69933.1,pocchl2_RZR69936.1,pocchl2_RZR69938.1,pocchl2_RZR69937.1	437	Mcl1_mid|WD40|WD40|eIF2A|WD40|ANAPC4_WD40|WD40;WD40|WD40|WD40|WD40
pocchl2_AOSW02000085.1_4	1673,1935,1353,8680	pocchl2_RZR69935.1,pocchl2_RZR69934.1,pocchl2_RZR69970.1,pocchl2_RZR69971.1	570	LSM;NUDIX;ATE_C;RNase_PH
pocchl2_AOSW02000085.1_5	12723,1459,2,1950,2826	pocchl2_RZR69972.1,pocchl2_RZR69973.1,pocchl2_RZR69974.1,pocchl2_RZR69975.1,pocchl2_RZR69976.1	648	Cytochrom_C|Cytochrome_CBB3;AAA_lid_3|AAA|AAA_22|AAA_5|AAA_16|AAA_2|AAA_lid_3|AAA;Snf7;Fructosamin_kin
pocchl2_AOSW02000085.1_6	874,7654,9335,2746,3954,18190,,3486,1959,223,2583	pocchl2_RZR69977.1,pocchl2_RZR69942.1,pocchl2_RZR69943.1,pocchl2_RZR69929.1,pocchl2_RZR69928.1,pocchl2_RZR69927.1,pocchl2_RZR69926.1,pocchl2_RZR69932.1,pocchl2_RZR69931.1,pocchl2_RZR69930.1,pocchl2_RZR69901.1	1103	Ligase_CoA|ATP-grasp_2|ATP-grasp_5;p450;DNA_binding_1;Fe-S_biosyn;RasGEF|RasGEF_N|SH3_9|SH3_1;Cupin_2|Cupin_1;AA_permease_2|AA_permease;ARMH3_C;MFS_1|UNC-93;S36_mt
pocchl2_AOSW02000085.1_7	5071,81,81,81,52,12520,8112,20744,339,339	pocchl2_RZR69945.1,pocchl2_RZR69944.1,pocchl2_RZR69950.1,pocchl2_RZR69951.1,pocchl2_RZR69966.1,pocchl2_RZR69967.1,pocchl2_RZR69948.1,pocchl2_RZR69949.1,pocchl2_RZR69946.1,pocchl2_RZR69947.1	806	APP1_cat;MFS_1|Sugar_tr;DJC28_CD;MFS_1|MFS_1|Sugar_tr;Aminotran_1_2;Ribosomal_L28;PALP|Trp_syntA
pocchl2_AOSW02000085.1_8	81,81	pocchl2_RZR69950.1,pocchl2_RZR69951.1	5099	MFS_1|Sugar_tr;DJC28_CD
pocchl2_AOSW02000085.1_9	1201,2776,2968,19542	pocchl2_RZR69968.1,pocchl2_RZR69969.1,pocchl2_RZR69961.1,pocchl2_RZR69960.1	35	APG12|ATG8;Coprogen_oxidas;MitMem_reg;ADK_lid|AAA_17|ADK|AAA_18
pocchl2_AOSW02000085.1_10	21966,7064,2381,10598,4810	pocchl2_RZR69963.1,pocchl2_RZR69962.1,pocchl2_RZR69917.1,pocchl2_RZR69906.1,pocchl2_RZR69919.1	227	HOOK_N;DUF5315;Ribosom_S12_S23;zf-4CXXC_R1|JmjC
pocchl2_AOSW02000085.1_11	633,150,866,5083,3130	pocchl2_RZR69918.1,pocchl2_RZR69921.1,pocchl2_RZR69920.1,pocchl2_RZR69913.1,pocchl2_RZR69914.1	1724	Glyco_hydro_18;SNARE
pocchl2_AOSW02000085.1_12	5323,9004,886,886,1735,7906,1748,50279,1735,317	pocchl2_RZR69915.1,pocchl2_RZR69916.1,pocchl2_RZR69909.1,pocchl2_RZR69910.1,pocchl2_RZR69911.1,pocchl2_RZR69912.1,pocchl2_RZR69907.1,pocchl2_RZR69908.1,pocchl2_RZR69965.1,pocchl2_RZR69964.1	390	Pkinase|PK_Tyr_Ser-Thr;SWIB;Mo25;DUF5915|Anticodon_1|tRNA-synt_1;Rav1p_C;OPT;Methyltransf_11;Uso1_p115_C|Uso1_p115_C|Uso1_p115_C|Uso1_p115_head;XRN_M|XRN_N
pocchl2_AOSW02000151.1_0	309,6524	pocchl2_RZR69385.1,pocchl2_RZR69384.1	216	Sel1|Sel1|Sel1|Sel1|Sel1|Sel1|Sel1;Myb_DNA-bind_6
pocchl2_AOSW02000151.1_1	295,3233,6051,1122,1070,4620	pocchl2_RZR69383.1,pocchl2_RZR69382.1,pocchl2_RZR69378.1,pocchl2_RZR69377.1,pocchl2_RZR69380.1,pocchl2_RZR69379.1	66	Helicase_C|SNF2-rel_dom;VMA21;DUF2406;Ribosomal_L35Ae;G6PD_C|G6PD_N;HEAT_2|HEAT_2|Med14
pocchl2_AOSW02000151.1_2	1931,1931,585,445,2666	pocchl2_RZR69375.1,pocchl2_RZR69374.1,pocchl2_RZR69413.1,pocchl2_RZR69376.1,pocchl2_RZR69412.1	608	Amino_oxidase|NAD_binding_8;zf-CCCH_2|zf-CCCH_2|zf-CCCH_2|zf-CCCH_2|zf-CCCH_2;p450;Aminotran_1_2;RIC1
pocchl2_AOSW02000151.1_3	1334,4195,1367,159,3589,2636	pocchl2_RZR69373.1,pocchl2_RZR69399.1,pocchl2_RZR69400.1,pocchl2_RZR69397.1,pocchl2_RZR69398.1,pocchl2_RZR69403.1	36	CK_II_beta;PAP2;Ribosomal_L2_C|Ribosomal_L2;Cyclin_C|Cyclin_N;WD40|WD40|WD40;Fungal_trans|Zn_clus
pocchl2_AOSW02000151.1_4	5359,117,4834,4834,18076,8935,,14820,1413,6844,4098	pocchl2_RZR69404.1,pocchl2_RZR69401.1,pocchl2_RZR69402.1,pocchl2_RZR69405.1,pocchl2_RZR69406.1,pocchl2_RZR69411.1,pocchl2_RZR69370.1,pocchl2_RZR69369.1,pocchl2_RZR69368.1,pocchl2_RZR69410.1,pocchl2_RZR69367.1	167	GST_C_2|GST_N_2|GST_N_3|GST_N;MFS_1;Acetate_kinase;FOXP-CC|zf-C2H2|zf-C2H2;Abhydrolase_1|Abhydrolase_6;Prp31_C|Nop;HAT|TPR_6|TPR_14|HAT|TPR_6|TPR_14|TPR_19|TPR_14|TPR_16|TPR_19|TPR_6|TPR_14|HAT|TPR_6|TPR_14|HAT|TPR_19|HAT|TPR_16|TPR_14|HAT|TPR_19|TPR_6|TPR_14
pocchl2_AOSW02000151.1_5	118468,10361,7652,7652,3683,3789,7469,2995,9274	pocchl2_RZR69366.1,pocchl2_RZR69365.1,pocchl2_RZR69372.1,pocchl2_RZR69371.1,pocchl2_RZR69393.1,pocchl2_RZR69394.1,pocchl2_RZR69395.1,pocchl2_RZR69396.1,pocchl2_RZR69390.1	529	La;Got1;HLH;NPR3;Pro_racemase;APH|Choline_kinase
pocchl2_AOSW02000151.1_6	3258,1652,7450,5360,1789,94946,6289,3851,548,643	pocchl2_RZR69391.1,pocchl2_RZR69392.1,pocchl2_RZR69407.1,pocchl2_RZR69408.1,pocchl2_RZR69409.1,pocchl2_RZR69387.1,pocchl2_RZR69386.1,pocchl2_RZR69389.1,pocchl2_RZR69388.1,pocchl2_RZR69381.1	241	Response_reg|Pkinase|PK_Tyr_Ser-Thr;Acyltransf_C|Acyltransferase;eIF-3_zeta;CYSTM;SH3_2|SH3_9|SH3_1|SH3_9|SH3_1|SH3_2|Cofilin_ADF;Glutaredoxin|Thioredoxin;Fungal_trans
pocchl2_AOSW02000672.1_0	3295,1260,8909	pocchl2_RZR62377.1,pocchl2_RZR62367.1,pocchl2_RZR62368.1	843	Translin;Mannosyl_trans|PIG-U
pocchl2_AOSW02000672.1_1	15025,31,916	pocchl2_RZR62365.1,pocchl2_RZR62366.1,pocchl2_RZR62363.1	37	NTPase_I-T;Peptidase_S8;SQS_PSY
pocchl2_AOSW02000672.1_2	117,2326,83400	pocchl2_RZR62364.1,pocchl2_RZR62369.1,pocchl2_RZR62370.1	29954	MFS_1|MFS_1|Sugar_tr;peroxidase;Ank|Ank_4|Ank_3|Ank_5|Ank_2|Ank|Ank_3|Ank_5|Ank_4|Ank|Ank_2|Ank_3|Ank_2|Ank|Ank_3|Ank_5|Ank_4|Ank|Ank_3|Ank_2|Ank|Ank_4|Ank_3|Ank_5|Ank|Ank_3|Ank_5|Ank_4|Ank_2|Ank|Ank|Ank_3|Ank_4|Ank|Ank_2|Ank_3|Ank_5|Ank_3|Ank_4|Ank_5|Ank_2|F-box-like
pocchl2_AOSW02000672.1_3	1838,1961,7861,5210	pocchl2_RZR62374.1,pocchl2_RZR62373.1,pocchl2_RZR62378.1,pocchl2_RZR62361.1	28277	Ctr;Microtub_bd|Kinesin;Abhydrolase_3;SET
pocchl2_AOSW02000672.1_4	23048,711	pocchl2_RZR62380.1,pocchl2_RZR62379.1	35153	Methyltransf_2;GST_C_2|GST_C|GST_N
pocchl2_AOSW02000672.1_5	6522,52847,3865,587,17184,313	pocchl2_RZR62357.1,pocchl2_RZR62358.1,pocchl2_RZR62359.1,pocchl2_RZR62360.1,pocchl2_RZR62355.1,pocchl2_RZR62356.1	9461	Methyltransf_23;Methyltransf_11|Methyltransf_12|Methyltransf_25|Methyltransf_31|Methyltransf_16|Ubie_methyltran|Methyltransf_23|Pyr_redox|NAD_binding_8|Pyr_redox_3|Pyr_redox_2;AMP-binding_C|AMP-binding|ACAS_N;Peptidase_M24;Peptidase_M24
pocchl2_AOSW02000248.1_0	9074,2620,2644,6772,29447,3716,2983,165559	pocchl2_RZR68676.1,pocchl2_RZR68646.1,pocchl2_RZR68645.1,pocchl2_RZR68675.1,pocchl2_RZR68674.1,pocchl2_RZR68673.1,pocchl2_RZR68672.1,pocchl2_RZR68679.1	629	NUDIX|Slx4;Ribosomal_S21e;FAD_binding_7|DNA_photolyase;XLF;Forkhead;CactinC_cactus|Cactin_mid;Fungal_trans|Zn_clus
pocchl2_AOSW02000248.1_1	969,9763,345,215	pocchl2_RZR68678.1,pocchl2_RZR68611.1,pocchl2_RZR68612.1,pocchl2_RZR68613.1	805	Ribosomal_L14;DUF5427;Malic_M|malic
pocchl2_AOSW02000248.1_2	6113,1964	pocchl2_RZR68608.1,pocchl2_RZR68609.1	41178	Ysc84;GFO_IDH_MocA
pocchl2_AOSW02000248.1_3	3512,8027,3742	pocchl2_RZR68610.1,pocchl2_RZR68615.1,pocchl2_RZR68616.1	548	Mannosidase_ig|Glyco_hydro_2;MMR_HSR1|Ras|Roc|Arf;2-Hacid_dh_C|2-Hacid_dh|adh_short_C2|adh_short|KR
pocchl2_AOSW02000248.1_4	3414,3094	pocchl2_RZR68652.1,pocchl2_RZR68715.1	26707	FAD_binding_8|Ferric_reduct|Ferric_reduct;Thioredoxin_2|Thioredoxin_8|Thioredoxin
pocchl2_AOSW02000248.1_5	5006,434,376	pocchl2_RZR68653.1,pocchl2_RZR68659.1,pocchl2_RZR68658.1	1092	MFS_1|MFS_1|Sugar_tr;MFS_1|Sugar_tr
pocchl2_AOSW02000248.1_6	6562,1015,6408,58370,1074,7273,4516	pocchl2_RZR68654.1,pocchl2_RZR68660.1,pocchl2_RZR68655.1,pocchl2_RZR68644.1,pocchl2_RZR68693.1,pocchl2_RZR68717.1,pocchl2_RZR68694.1	586	Zn_clus;PMSR;Bax1-I;LRR_6|LRR_6|LRR_6|LRR_4|LRR_4|LRR_6|LRR_4|LRR_6|LRR_4|LRR_6|F-box|cNMPbd_u2|cNMP_binding|cNMP_binding;Thr_dehydrat_C|Thr_dehydrat_C|PALP;Glyco_hydro_76
pocchl2_AOSW02000248.1_7	10779,6926,3008,6128,2590,18403	pocchl2_RZR68695.1,pocchl2_RZR68696.1,pocchl2_RZR68622.1,pocchl2_RZR68697.1,pocchl2_RZR68698.1,pocchl2_RZR68691.1	613	Cep57_MT_bd|Cep57_CLD_2|Cep57_MT_bd|Cep57_CLD_2|KASH_CCD|Cep57_CLD_2|Cep57_CLD_2|Cep57_MT_bd;Noc2;VPS28;PIP5K|FYVE;eIF_4EBP
pocchl2_AOSW02000248.1_8	1786,2669,287	pocchl2_RZR68692.1,pocchl2_RZR68638.1,pocchl2_RZR68637.1	201	BolA;AMP-binding_C|AMP-binding;IF4E
pocchl2_AOSW02000248.1_9	325,2262,7175,4778,2492,301450	pocchl2_RZR68636.1,pocchl2_RZR68635.1,pocchl2_RZR68642.1,pocchl2_RZR68641.1,pocchl2_RZR68640.1,pocchl2_RZR68639.1	2345	Peptidase_M43|Reprolysin_5;TPMT;Neprosin;PhoD;Metallophos;ANAPC_CDC26|ANAPC_CDC26
pocchl2_AOSW02000248.1_10	3522,4934,7518,,2531,8073	pocchl2_RZR68634.1,pocchl2_RZR68633.1,pocchl2_RZR68708.1,pocchl2_RZR68709.1,pocchl2_RZR68706.1,pocchl2_RZR68707.1	161	Rad1|Ost5;PQ-loop|PQ-loop
pocchl2_AOSW02000248.1_11	130,3780	pocchl2_RZR68712.1,pocchl2_RZR68713.1	65862	YrhC|YrhC|Na_H_Exchanger
pocchl2_AOSW02000248.1_12	2979,2539,3430,4897,964	pocchl2_RZR68710.1,pocchl2_RZR68711.1,pocchl2_RZR68689.1,pocchl2_RZR68690.1,pocchl2_RZR68631.1	739	ADH_zinc_N_2|ADH_N;Rad4|Transglut_core;WD40|WD40|ANAPC4_WD40|WD40|WD40;NAPRTase|NAPRTase_N
pocchl2_AOSW02000248.1_13	97611,143,10971,4188,4327	pocchl2_RZR68630.1,pocchl2_RZR68718.1,pocchl2_RZR68632.1,pocchl2_RZR68668.1,pocchl2_RZR68627.1	2298	WSC;Gpr1_Fun34_YaaH;MFS_1;NIBRIN_BRCT_II|FHA;Cyt-b5
pocchl2_AOSW02000248.1_14	21936,291,6190,514,56929,36363	pocchl2_RZR68629.1,pocchl2_RZR68628.1,pocchl2_RZR68626.1,pocchl2_RZR68625.1,pocchl2_RZR68617.1,pocchl2_RZR68618.1	37	ADH_zinc_N_2|ADH_zinc_N;MFS_1;DnaJ-X|DnaJ
pocchl2_AOSW02000248.1_15	628,117,6136	pocchl2_RZR68619.1,pocchl2_RZR68620.1,pocchl2_RZR68686.1	6151	Na_H_Exchanger;MFS_1|Sugar_tr;Acetyltransf_1
pocchl2_AOSW02000248.1_16	2496,610,610,12986,1232,610,284,8642,10126,8060	pocchl2_RZR68687.1,pocchl2_RZR68688.1,pocchl2_RZR68647.1,pocchl2_RZR68684.1,pocchl2_RZR68685.1,pocchl2_RZR68704.1,pocchl2_RZR68703.1,pocchl2_RZR68671.1,pocchl2_RZR68702.1,pocchl2_RZR68701.1	1173	Hemerythrin;Zip;STI1|TPR_1|TPR_2|TPR_8|TPR_17|TPR_19|TPR_11|TPR_14|TPR_1|TPR_2|TPR_17|TPR_7|TPR_9|TPR_19|TPR_14|TPR_1|TPR_11|TPR_16|TPR_2|TPR_14|TPR_7|TPR_1|TPR_10|TPR_17|TPR_2|TPR_8|TPR_14|TPR_1|TPR_7|TPR_12|TPR_17|TPR_2|TPR_8|TPR_19|TPR_11|TPR_8|TPR_1|TPR_2|TPR_16|STI1|TPR_11|TPR_14|TPR_1|TPR_2|TPR_8|TPR_17|TPR_11|TPR_9|TPR_1|TPR_10|TPR_8|TPR_2|TPR_17|TPR_8|TPR_19|TPR_11|TPR_16|TPR_14|TPR_1|TPR_2;Abhydrolase_2;NAD_binding_8|Pyr_redox_3|Pyr_redox_2;NTR2;LSM;Rhodanese;DUF3844
pocchl2_AOSW02000248.1_17	8729,1619,3321,354,4181	pocchl2_RZR68700.1,pocchl2_RZR68670.1,pocchl2_RZR68669.1,pocchl2_RZR68624.1,pocchl2_RZR68623.1	580	Bromodomain|Bromodomain;Maf;HLH;HGTP_anticodon|tRNA-synt_2b;IBN_N
pocchl2_AOSW02000248.1_18	64,7644,32564,3,36723,4178,22582	pocchl2_RZR68665.1,pocchl2_RZR68666.1,pocchl2_RZR68663.1,pocchl2_RZR68664.1,pocchl2_RZR68661.1,pocchl2_RZR68662.1,pocchl2_RZR68682.1	44483	Chromate_transp|Chromate_transp|PP-binding|adh_short|KR|ADH_zinc_N_2|ADH_zinc_N|PS-DH|Acyl_transf_1|KAsynt_C_assoc|Ketoacyl-synt_C|ketoacyl-synt;p450;Ank|Ank_3|Ank_4|Ank|Ank_3|Ank_5|Ank_2|Ank|Ank_4|Ank_3|Ank_2;MFS_1;Methyltransf_11|Methyltransf_12|Methyltransf_23|Methyltransf_25|Methyltransf_31;FAD_binding_3;Thioesterase|PP-binding|PS-DH|Acyl_transf_1|KAsynt_C_assoc|Ketoacyl-synt_C|ketoacyl-synt|PP-binding|SAT
pocchl2_AOSW02000407.1_0	1694,2494,4689,752	pocchl2_RZR66567.1,pocchl2_RZR66603.1,pocchl2_RZR66602.1,pocchl2_RZR66545.1	31286	Beta-lactamase;Dabb;MFS_1
pocchl2_AOSW02000407.1_1	23754,90,12450,3993,5614,10150	pocchl2_RZR66591.1,pocchl2_RZR66590.1,pocchl2_RZR66544.1,pocchl2_RZR66589.1,pocchl2_RZR66543.1,pocchl2_RZR66588.1	12694	AA_permease|AA_permease_2;MFS_1;DHO_dh;NAD_binding_6|FAD_binding_8
pocchl2_AOSW02000407.1_2	12430,4829,1562,10652,,3562,8997,24274,5145,9226,14736	pocchl2_RZR66542.1,pocchl2_RZR66597.1,pocchl2_RZR66596.1,pocchl2_RZR66595.1,pocchl2_RZR66594.1,pocchl2_RZR66601.1,pocchl2_RZR66600.1,pocchl2_RZR66599.1,pocchl2_RZR66598.1,pocchl2_RZR66593.1,pocchl2_RZR66592.1	1281	RTA1;Arrestin_N;Abhydrolase_1;MFS_MOT1|MFS_MOT1;Forkhead;PH|SAM_2|SH3_1|SH3_9;zf-MIZ
pocchl2_AOSW02000407.1_3	3590,749,82441,4304	pocchl2_RZR66648.1,pocchl2_RZR66649.1,pocchl2_RZR66650.1,pocchl2_RZR66651.1	336	Ribosomal_L18_c|Ribosomal_L5e;2OG-FeII_Oxy|DIOX_N
pocchl2_AOSW02000407.1_4	9273,3218,119,8289	pocchl2_RZR66652.1,pocchl2_RZR66653.1,pocchl2_RZR66654.1,pocchl2_RZR66655.1	2435	PS_Dcarbxylase|C2|C2;CTP_transf_like;Fungal_trans
pocchl2_AOSW02000407.1_5	5428,22623,4038,177	pocchl2_RZR66646.1,pocchl2_RZR66647.1,pocchl2_RZR66582.1,pocchl2_RZR66581.1	371	Nup35_RRM_2|RRM_1|RRM_7|Nup35_RRM_2|RRM_1|RRM_7;RabGAP-TBC
pocchl2_AOSW02000407.1_6	177,2231,512,3915,1856,8975	pocchl2_RZR66581.1,pocchl2_RZR66584.1,pocchl2_RZR66583.1,pocchl2_RZR66579.1,pocchl2_RZR66578.1,pocchl2_RZR66540.1	55	Oxidored_q6;HECT|WW|WW|WW|C2;Methyltransf_11|Methyltransf_24|Methyltransf_25|Methyltransf_3;RRM_1
pocchl2_AOSW02000407.1_7	4614,738,107599,996,2016,12739	pocchl2_RZR66580.1,pocchl2_RZR66586.1,pocchl2_RZR66585.1,pocchl2_RZR66628.1,pocchl2_RZR66629.1,pocchl2_RZR66626.1	38	SLIDE|HAND|Helicase_C|HDA2-3|SNF2-rel_dom|ResIII;Ank_3|Ank_4|Ank_2|Ank_3|Ank_5|Ank_3|Ank|Ank_5|Ank_4|Ank|Ank_3|Ank_2|Ank|Ank_3|Ank_4|Ank_5|Ank_2|Ank_4|Ank|Ank_3|Ank|Ank_3|Ank_4|Ank_5|Ank_2|Ank_4|Ank_4|Ank_5|Ank|Ank_3|Ank|Ank_3|Ank_4|Ank_5|Ank_2|Ank|Ank_3|Ank|Ank_3|Ank_4|Ank_5|Ank_2;WD40|ANAPC4_WD40|WD40|WD40|WD40|ANAPC4_WD40|WD40;p450
pocchl2_AOSW02000407.1_8	679,5077,8221,6504,4350,13217	pocchl2_RZR66632.1,pocchl2_RZR66633.1,pocchl2_RZR66630.1,pocchl2_RZR66631.1,pocchl2_RZR66624.1,pocchl2_RZR66625.1	1050	FTHFS|THF_DHG_CYH_C|THF_DHG_CYH;p450;DUF3405;MFS_1;CDT1_C
pocchl2_AOSW02000407.1_9	16018,1844,1933,30040,4065,4317	pocchl2_RZR66553.1,pocchl2_RZR66546.1,pocchl2_RZR66547.1,pocchl2_RZR66548.1,pocchl2_RZR66549.1,pocchl2_RZR66554.1	436	GCP_C_terminal|GCP_N_terminal;SAGA-Tad1;cNMP_binding|cNMP_binding;BCAS2
pocchl2_AOSW02000407.1_10	1649,101421,167,3751	pocchl2_RZR66609.1,pocchl2_RZR66608.1,pocchl2_RZR66607.1,pocchl2_RZR66606.1	234	SH2|SH2_2|S1|SPT6_acidic|HHH_9|HHH_3|HHH_7|YqgF|SPT6_acidic|HTH_44|SPT6_acidic;NUDIX;Pkinase|PK_Tyr_Ser-Thr;Hydrolase_like|HAD|HAD_2
pocchl2_AOSW02000407.1_11	4137,3100,153065,4585	pocchl2_RZR66612.1,pocchl2_RZR66558.1,pocchl2_RZR66559.1,pocchl2_RZR66556.1	69	FUSC_2|FUSC_2;DNA_pol_E_B
pocchl2_AOSW02000407.1_12	464,911,618	pocchl2_RZR66561.1,pocchl2_RZR66564.1,pocchl2_RZR66565.1	69	AdenylateSensor|UBA_2|PK_Tyr_Ser-Thr|Pkinase;ICL;Trehalase|Trehalase_Ca-bi
pocchl2_AOSW02000407.1_13	1495,2249,5003,8154	pocchl2_RZR66620.1,pocchl2_RZR66623.1,pocchl2_RZR66622.1,pocchl2_RZR66617.1	125	AAA_22|ABC_tran|AAA_16|ABC_tran|SMC_N|Fer4|RLI;FF|FF|FF|FF|FF|FF|WW|WW;Trs65;SLD3
pocchl2_AOSW02000407.1_14	8573,,1778,4714,1682,26151,1679	pocchl2_RZR66616.1,pocchl2_RZR66619.1,pocchl2_RZR66618.1,pocchl2_RZR66615.1,pocchl2_RZR66614.1,pocchl2_RZR66570.1,pocchl2_RZR66571.1	2082	Homeodomain;Hydrolase_like|HAD|HAD_2;Peptidase_C15;DUF4110|Kelch_3|Kelch_4|Kelch_2|Kelch_6|Kelch_1|Kelch_5|Kelch_6|Kelch_5|Kelch_2|Kelch_4|Kelch_4|Kelch_5|Kelch_3|Kelch_6|Kelch_1|Kelch_2|Kelch_4|Kelch_5|Kelch_3|Kelch_1|Kelch_6|Kelch_4|Kelch_5|Kelch_2|Kelch_3|Kelch_1|Kelch_6|Kelch_4|Kelch_5;Amidase
pocchl2_AOSW02000407.1_15	3459,1986,1785,2017,3383,2085,5324,2106	pocchl2_RZR66572.1,pocchl2_RZR66573.1,pocchl2_RZR66574.1,pocchl2_RZR66575.1,pocchl2_RZR66576.1,pocchl2_RZR66577.1,pocchl2_RZR66568.1,pocchl2_RZR66569.1	62	Methyltransf_15;GRASP55_65;DAD;Tmemb_14;Cmc1;Prefoldin_2;CBFD_NFYB_HMF|Histone;RRN3
pocchl2_AOSW02000407.1_16	14230,3905,2171,54405,11889,7223,12405	pocchl2_RZR66640.1,pocchl2_RZR66639.1,pocchl2_RZR66638.1,pocchl2_RZR66637.1,pocchl2_RZR66644.1,pocchl2_RZR66643.1,pocchl2_RZR66642.1	708	Dopey_N;Fuz_longin_3|Fuz_longin_2|Fuz_longin_1|Fuz_longin_3;Fungal_trans|Zn_clus;Gly_transf_sug
pocchl2_AOSW02000478.1_0	4009,11122,28312,1135,196,20	pocchl2_RZR65083.1,pocchl2_RZR65082.1,pocchl2_RZR65081.1,pocchl2_RZR65080.1,pocchl2_RZR65079.1,pocchl2_RZR65078.1	2697	zf-CHY|RNA_ligase;RTA1;Cpn60_TCP1;GTP_EFTU_D3|GTP_EFTU_D2|MMR_HSR1|GTP_EFTU|HBS1_N;MreB_Mbl|HSP70
pocchl2_AOSW02000478.1_1	144893,56196,39,1808	pocchl2_RZR65132.1,pocchl2_RZR65133.1,pocchl2_RZR65134.1,pocchl2_RZR65135.1	34506	Methyltransf_11|Methyltransf_12|Methyltransf_25|Methyltransf_31|Methyltransf_23;adh_short_C2|adh_short;Fungal_trans|Zn_clus
pocchl2_AOSW02000478.1_2	7129,9094,3492,1714	pocchl2_RZR65137.1,pocchl2_RZR65138.1,pocchl2_RZR65139.1,pocchl2_RZR65130.1	13326	SLATT_fungal;FA_desaturase|Cyt-b5
pocchl2_AOSW02000478.1_3	5965,5965,8093,8058,979,2957,11440,3138,229	pocchl2_RZR65131.1,pocchl2_RZR65085.1,pocchl2_RZR65084.1,pocchl2_RZR65087.1,pocchl2_RZR65086.1,pocchl2_RZR65089.1,pocchl2_RZR65088.1,pocchl2_RZR65091.1,pocchl2_RZR65090.1	769	Putative_PNPOx;KCH;Glyoxalase_4|Glyoxalase_6|Glyoxalase_4|Glyoxalase|Glyoxalase_6|Glyoxalase_4|Glyoxalase;ACT|PGDH_inter|2-Hacid_dh_C|PGDH_inter|2-Hacid_dh;CBS|CBS|CNNM;Lactonase;Dioxygenase_C|Dioxygenase_N
pocchl2_AOSW02000478.1_4	4418,4219,13878,5588,2306,4120	pocchl2_RZR65093.1,pocchl2_RZR65092.1,pocchl2_RZR65146.1,pocchl2_RZR65147.1,pocchl2_RZR65144.1,pocchl2_RZR65145.1	460	Drf_GBD;RraA-like;UCR_hinge;MFS_1
pocchl2_AOSW02000478.1_5	3217,,201,70,5322	pocchl2_RZR65142.1,pocchl2_RZR65143.1,pocchl2_RZR65140.1,pocchl2_RZR65141.1,pocchl2_RZR65148.1	583	KH_1|KH_1|KH_4|KH_1|KH_1|KH_1|KH_4|KH_1|KH_1|KH_1|KH_1|SLS;Kinase-like|PK_Tyr_Ser-Thr|Pkinase|PBD;adh_short_C2|Epimerase|KR|adh_short;ARID
pocchl2_AOSW02000478.1_6	104268,8064,27422,232,43913,110313,22937	pocchl2_RZR65149.1,pocchl2_RZR65061.1,pocchl2_RZR65060.1,pocchl2_RZR65059.1,pocchl2_RZR65058.1,pocchl2_RZR65057.1,pocchl2_RZR65056.1	52841	Glyco_hydro_1;NAD_binding_10|NmrA;Fungal_trans
pocchl2_AOSW02000478.1_7	785,5895,4129,1440	pocchl2_RZR65055.1,pocchl2_RZR65054.1,pocchl2_RZR65063.1,pocchl2_RZR65062.1	212	SH3_9|SH3_1|SH3_2|Ysc84;ArfGap;SelR
pocchl2_AOSW02000478.1_8	58,725,1030,3576,4164,16991,2634,6547,72691	pocchl2_RZR65116.1,pocchl2_RZR65117.1,pocchl2_RZR65118.1,pocchl2_RZR65076.1,pocchl2_RZR65114.1,pocchl2_RZR65074.1,pocchl2_RZR65115.1,pocchl2_RZR65075.1,pocchl2_RZR65119.1	1827	Thiolase_C|Thiolase_N;tRNA-synt_1c_C|tRNA-synt_1c;Cg6151-P;Aim21;AAA_12|Helicase_RecD|AAA_19|AAA_30|Cas_Cas4|Dna2;FUSC_2|FUSC_2
pocchl2_AOSW02000478.1_9	80,7596,456,361,325,1461,4900,3760,4621,4204	pocchl2_RZR65077.1,pocchl2_RZR65071.1,pocchl2_RZR65070.1,pocchl2_RZR65073.1,pocchl2_RZR65072.1,pocchl2_RZR65067.1,pocchl2_RZR65066.1,pocchl2_RZR65069.1,pocchl2_RZR65068.1,pocchl2_RZR65065.1	39	Aminotran_4;SIR2;Cation_ATPase_C|Cation_ATPase|Hydrolase|E1-E2_ATPase|Cation_ATPase_N;Reprolysin_5;TTL|SurE;DASH_Duo1;RNase_H2-Ydr279|Ydr279_N;zf-primase
pocchl2_AOSW02000478.1_10	29992,16430,2501,3995,761,5870,110079	pocchl2_RZR65064.1,pocchl2_RZR65122.1,pocchl2_RZR65123.1,pocchl2_RZR65120.1,pocchl2_RZR65121.1,pocchl2_RZR65126.1,pocchl2_RZR65127.1	2510	Tyrosinase;Acetyltransf_7|Acetyltransf_1;Fungal_trans;Spermine_synth;Peptidase_A4;Pyridox_ox_2
pocchl2_AOSW02000478.1_11	4776,140,17,2270,4527,5306,1480,4790,20269,3437	pocchl2_RZR65124.1,pocchl2_RZR65125.1,pocchl2_RZR65128.1,pocchl2_RZR65129.1,pocchl2_RZR65047.1,pocchl2_RZR65046.1,pocchl2_RZR65045.1,pocchl2_RZR65044.1,pocchl2_RZR65051.1,pocchl2_RZR65050.1	1053	Etd1;AAA_30|ABC_tran|ABC_tran_Xtn|AAA_16|ABC_tran;Ribosomal_L6|Ribosomal_L6|Tubulin_C|Tubulin|Misat_Tub_SegII;Inositol_P;Complex1_LYR_2;AHSA1|Aha1_N;DHHC;Rap1_C|ARID|Rap1_C|Myb_DNA-bind_2|BRCT_2;CN_hydrolase
pocchl2_AOSW02000478.1_12	33938,2266,4245,174088,951,17335,394,2510,421,2510,289	pocchl2_RZR65048.1,pocchl2_RZR65053.1,pocchl2_RZR65052.1,pocchl2_RZR65104.1,pocchl2_RZR65105.1,pocchl2_RZR65106.1,pocchl2_RZR65107.1,pocchl2_RZR65108.1,pocchl2_RZR65109.1,pocchl2_RZR65110.1,pocchl2_RZR65111.1	169	HLH;Peptidase_M24|AMP_N;zf-DBF|Dfp1_Him1_M;Pantoate_transf;UQ_con;M20_dimer|Peptidase_M20;Glyco_hydro_92|Glyco_hydro_92N;Saf4_Yju2;Glyco_hydro_16
pocchl2_AOSW02000478.1_13	5682,14634,4675,1342,9322	pocchl2_RZR65112.1,pocchl2_RZR65113.1,pocchl2_RZR65036.1,pocchl2_RZR65037.1,pocchl2_RZR65034.1	496	Peptidase_M4_C|Peptidase_M4|PLN_propep|PLN_propep;Band_7_C|Band_7;UQ_con
pocchl2_AOSW02000478.1_14	,10655,471,4303,1416,3477,7537	pocchl2_RZR65035.1,pocchl2_RZR65040.1,pocchl2_RZR65041.1,pocchl2_RZR65038.1,pocchl2_RZR65039.1,pocchl2_RZR65042.1,pocchl2_RZR65043.1	1958	Flavoprotein;Pribosyl_synth|Pribosyltran|Pribosyltran_N;DCB|Sec7_N|DCB;FtsJ;FR47|Acetyltransf_1|Acetyltransf_10
pocchl2_AOSW02000478.1_15	5338,2803,53,4498,5016,2719,3778,6625,3784,5211	pocchl2_RZR65102.1,pocchl2_RZR65101.1,pocchl2_RZR65095.1,pocchl2_RZR65103.1,pocchl2_RZR65094.1,pocchl2_RZR65098.1,pocchl2_RZR65100.1,pocchl2_RZR65099.1,pocchl2_RZR65097.1,pocchl2_RZR65096.1	941	bZIP_1|bZIP_2;DUF4078;Homoserine_dh|NAD_binding_3;Nexin_C|PX|RGS|PXA|Methyltransf_4;RRM_1|RRM_1;PEX11;FBPase_C|FBPase;DUF1295;CIA30
pocchl2_AOSW02000591.1_0	364,10137,1421,2545	pocchl2_RZR63622.1,pocchl2_RZR63666.1,pocchl2_RZR63669.1,pocchl2_RZR63668.1	86084	Fungal_trans;p450;SRP19
pocchl2_AOSW02000591.1_1	2545,3149,5373,264,32343,264,2894,677	pocchl2_RZR63668.1,pocchl2_RZR63626.1,pocchl2_RZR63625.1,pocchl2_RZR63616.1,pocchl2_RZR63615.1,pocchl2_RZR63628.1,pocchl2_RZR63627.1,pocchl2_RZR63630.1	376	SRP19;Tcp11;TFIID-18kDa;EamA|EamA;Amidase;TIP49_C|TIP49;HMG_box_2|HMG_box;Dynactin|CAP_GLY
pocchl2_AOSW02000591.1_2	5143,7484,30137,145,60295,7978,4354,4354,4108,5696,7599,3821,75282,276,6,4782	pocchl2_RZR63629.1,pocchl2_RZR63692.1,pocchl2_RZR63631.1,pocchl2_RZR63633.1,pocchl2_RZR63632.1,pocchl2_RZR63635.1,pocchl2_RZR63634.1,pocchl2_RZR63687.1,pocchl2_RZR63688.1,pocchl2_RZR63686.1,pocchl2_RZR63691.1,pocchl2_RZR63684.1,pocchl2_RZR63685.1,pocchl2_RZR63682.1,pocchl2_RZR63683.1,pocchl2_RZR63689.1	291	Uds1|Uds1|Uds1|DUF745|Uds1;DUF1751;SLAC1;PP2C_2|PP2C;DUF5572;PUF|PUF|PUF;PUF|PUF;MRP-S33;Ribonuclease_3|Ribonucleas_3_3;ACBP;NADH_dhqG_C|Molybdopterin|NADH-G_4Fe-4S_3|Fer2|Fer2_4|SelO;Aldo_ket_red;XRCC4
pocchl2_AOSW02000591.1_3	3175,34,3183	pocchl2_RZR63623.1,pocchl2_RZR63618.1,pocchl2_RZR63617.1	204	Skp1_POZ;Ras|Roc
pocchl2_AOSW02000591.1_4	1352,1743,17582	pocchl2_RZR63674.1,pocchl2_RZR63675.1,pocchl2_RZR63676.1	2603	GrpE;RPN6_C_helix|PCI|DDRGK|RPN6_N
pocchl2_AOSW02000591.1_5	1412,4694,4890,11692	pocchl2_RZR63677.1,pocchl2_RZR63678.1,pocchl2_RZR63679.1,pocchl2_RZR63680.1	407	Mito_carr|Mito_carr|Mito_carr;ATP-synt_Eps;LtrA
pocchl2_AOSW02000591.1_6	6061,7218,2514,6813,3779,1992,,7264,40732,297,3080	pocchl2_RZR63681.1,pocchl2_RZR63672.1,pocchl2_RZR63673.1,pocchl2_RZR63612.1,pocchl2_RZR63611.1,pocchl2_RZR63614.1,pocchl2_RZR63613.1,pocchl2_RZR63608.1,pocchl2_RZR63607.1,pocchl2_RZR63610.1,pocchl2_RZR63609.1	183	Zn_clus;Glyco_hydro_cc;Prok-RING_4|zf-C3HC4|zf-C3HC4_2|zf-RING_11|zf-RING_2|zf-RING_5;CAP_GLY|Ubiquitin_2;Myb_DNA-binding|Myb_DNA-bind_6|Myb_DNA-binding;Methyltransf_11|Methyltransf_12|Methyltransf_25|Methyltransf_31|Methyltransf_23;GFO_IDH_MocA;Aldo_ket_red
pocchl2_AOSW02000591.1_7	588417,1221,7965	pocchl2_RZR63606.1,pocchl2_RZR63605.1,pocchl2_RZR63658.1	624	DS;Myb_DNA-binding|Myb_DNA-binding
pocchl2_AOSW02000591.1_8	1191,1244,1014,587,587	pocchl2_RZR63664.1,pocchl2_RZR63665.1,pocchl2_RZR63602.1,pocchl2_RZR63601.1,pocchl2_RZR63600.1	41	RFC1|AAA|BRCT;Ribosomal_L16;AAA|AAA_22|DNA_pol3_delta2;AMP-binding_C|AMP-binding|ACAS_N;Disintegrin|Reprolysin_3|Reprolysin_2|Reprolysin_4|Reprolysin_5|Reprolysin_3
pocchl2_AOSW02000591.1_9	11262,8481,7520,2041,2785,6228,24355	pocchl2_RZR63599.1,pocchl2_RZR63598.1,pocchl2_RZR63597.1,pocchl2_RZR63596.1,pocchl2_RZR63595.1,pocchl2_RZR63604.1,pocchl2_RZR63603.1	225	WD40|WD40|WD40|ANAPC4_WD40|WD40|WD40|ANAPC4_WD40|LisH;PQ-loop;DUF1751;PPTA|TPR_7|TPR_1|TPR_14|TPR_2|TPR_6|TPR_8|TPR_17|PPTA|TPR_19|TPR_11|TPR_9|TPR_14|TPR_16|ANAPC3|TPR_12|TPR_6|TPR_7|TPR_1|TPR_2|TPR_8|TPR_17|TPR_6|TPR_7|TPR_14|TPR_1|TPR_2|TPR_8|TPR_17|PPTA|TPR_16|TPR_11|TPR_14|TPR_19|TPR_9|TPR_6|TPR_17|TPR-S|ANAPC3|TPR_9|TPR_11|TPR_16|TPR_6|TPR_7|TPR_12|TPR_14|TPR_1|TPR_17|TPR_2|TPR_8|TPR_9|TPR_6|TPR_7|TPR_1|TPR_2|TPR_8|ANAPC3|TPR_11|TPR_19|TPR_16|TPR_6|TPR_12|TPR_1|TPR_2|TPR_8|TPR_14|TPR_17|TPR-S|PPTA|TPR_11|TPR_19|TPR_16|TPR_9|TPR_6|TPR_12|TPR_7|TPR_1|TPR_14|TPR_2|TPR_8|TPR_17|PPTA|TPR_11|TPR_19|TPR_14|TPR_12|TPR_7|TPR_1|TPR_2|TPR_8|TPR_17|TPR_12|ANAPC3|TPR-S|TPR_11|TPR_9|TPR_16|TPR_6|TPR_7|TPR_14|TPR_8;Ribosomal_L3;Fungal_trans
pocchl2_AOSW02000591.1_10	489,7711,443,443,2910	pocchl2_RZR63653.1,pocchl2_RZR63646.1,pocchl2_RZR63647.1,pocchl2_RZR63648.1,pocchl2_RZR63649.1	225	Chorismate_bind|Anth_synt_I_N|Abhydrolase_3|BD-FAE|COesterase;IMS_C|IMS;DUF726;dDENN|DENN|uDENN
pocchl2_AOSW02000591.1_11	2910,5056,1054,1870	pocchl2_RZR63649.1,pocchl2_RZR63654.1,pocchl2_RZR63655.1,pocchl2_RZR63700.1	48	dDENN|DENN|uDENN;KH_1|KH_1;ALS_ss_C|ACT_5|ACT;OTCace|OTCace_N
pocchl2_AOSW02000591.1_12	3675,15157	pocchl2_RZR63701.1,pocchl2_RZR63704.1	52788	SART-1|HIND
pocchl2_AOSW02000591.1_13	3958,4827,1358,3173,1266,6197,3505,4632,4295,2813	pocchl2_RZR63706.1,pocchl2_RZR63705.1,pocchl2_RZR63698.1,pocchl2_RZR63697.1,pocchl2_RZR63644.1,pocchl2_RZR63645.1,pocchl2_RZR63642.1,pocchl2_RZR63643.1,pocchl2_RZR63640.1,pocchl2_RZR63641.1	120	RRM_1|RRM_7;COX6B;Sde2_N_Ubi;S10_plectin;ADH_zinc_N_2|ADH_zinc_N|Glu_dehyd_C|ADH_N;HECT;L51_S25_CI-B8;PPI_Ypi1
pocchl2_AOSW02000591.1_14	5440,5561,5920	pocchl2_RZR63693.1,pocchl2_RZR63694.1,pocchl2_RZR63695.1	2068	HLH;APH
pocchl2_AOSW02000462.1_0	3131,7102	pocchl2_RZR65464.1,pocchl2_RZR65461.1	32069	UNC-93|MFS_1;Glyoxalase
pocchl2_AOSW02000462.1_1	4629,4629,11885,1890,5911,2849,4622,3182	pocchl2_RZR65462.1,pocchl2_RZR65459.1,pocchl2_RZR65460.1,pocchl2_RZR65397.1,pocchl2_RZR65396.1,pocchl2_RZR65395.1,pocchl2_RZR65394.1,pocchl2_RZR65401.1	1317	Fungal_trans;DHquinase_I;SHNi-TPR;Mpp10;zf-C3HC4|zf-C3HC4_2|zf-C3HC4_4|zf-RING_5|zf-RING_UBOX|zf-C3HC4_3|zf-RING_2|Peroxidase_2;Glyco_hydro_114
pocchl2_AOSW02000462.1_2	3370,3394,718,393	pocchl2_RZR65400.1,pocchl2_RZR65399.1,pocchl2_RZR65398.1,pocchl2_RZR65403.1	222	Fungal_trans|Zn_clus;MR_MLE_C;adh_short|adh_short_C2|KR;Hydrolase_like|Hydrolase_6
pocchl2_AOSW02000462.1_3	10386,9538,7270,4119,29,1313,1580,329,2856,179,179,1573,43993	pocchl2_RZR65471.1,pocchl2_RZR65472.1,pocchl2_RZR65473.1,pocchl2_RZR65474.1,pocchl2_RZR65475.1,pocchl2_RZR65476.1,pocchl2_RZR65477.1,pocchl2_RZR65478.1,pocchl2_RZR65409.1,pocchl2_RZR65408.1,pocchl2_RZR65447.1,pocchl2_RZR65410.1,pocchl2_RZR65412.1	141	Ribosomal_L22;CFEM;Ank_5|Ank_3|Ank_2|Ank_3|Ank_4|Ank|Ank_3|Ank_5|Ank_4|Ank_5|Ank_2|Ank_3|Ank_4|Ank|Ank_3|Ank_5|Ank_4|Ank_3|Ank|Ank_2|Ank|Ank_3|Ank_5|Ank_4|Ank_3|Ank|Ank_2|Ank_4|Ank|Ank_3|Ank_5|Ank_4|Ank|Ank_3|Ank_5|Ank_2;RRM_1|RRM_occluded|Nup35_RRM_2|RRM_occluded|RRM_1|RRM_5|RRM_7|Nup35_RRM_2|RRM_1|Nup35_RRM_2|RRM_1|RRM_occluded|RRM_5;OB_NTP_bind|HA2|Helicase_C;HEAT_EZ|UME|HEAT_2|HEAT|Cnd1|HEAT_EZ|HEAT|UME|Vac14_Fab1_bd|HEAT_EZ|HEAT_2|CLASP_N|HEAT|ParcG|HEAT|HEAT|HEAT_2|UME|HEAT|HEAT|Cnd1|HEAT_EZ|UME|HEAT_2|HEAT|ParcG|HEAT_EZ|HEAT|HEAT_2|IFRD|HEAT_EZ|HEAT|HEAT|HEAT|HEAT_2|Adaptin_N|Cnd1|HEAT_EZ|HEAT_EZ|HEAT|HEAT_2|UME|Cnd1|HEAT|CLASP_N|HEAT_EZ|HEAT_2|HEAT|Vac14_Fab1_bd|HEAT_2|Cnd1|HEAT|HEAT_EZ|HEAT|UME|HEAT_2|HEAT|HEAT_EZ|HEAT|HEAT_EZ|Gcn1_N|HEAT|HEAT_EZ|Cnd1|HEAT_2;Ribosomal_L19e;SHMT;2OG-FeII_Oxy_2|Isochorismatase;TAF8_C|Bromo_TP;WD40|WD40|WD40|ANAPC4_WD40|WD40|ANAPC4_WD40|WD40|WD40|WD40;OST3_OST6;FtsJ
pocchl2_AOSW02000462.1_4	43993,1152,121,175,508,838,6448,3734,17302,3734	pocchl2_RZR65412.1,pocchl2_RZR65411.1,pocchl2_RZR65414.1,pocchl2_RZR65413.1,pocchl2_RZR65407.1,pocchl2_RZR65406.1,pocchl2_RZR65486.1,pocchl2_RZR65487.1,pocchl2_RZR65485.1,pocchl2_RZR65428.1	177	FtsJ;Ribosomal_L18;Mito_carr|Mito_carr|Mito_carr;RRM_1;MBOAT_2|MBOAT;CH|CH|CH|CH|EF-hand_7;DDHD;RNA_pol_Rpb1_5|RNA_pol_Rpb1_4|RNA_pol_Rpb1_3|RNA_pol_Rpb1_2|RNA_pol_Rpb1_1
pocchl2_AOSW02000462.1_5	380,49130,2822,2747,13813	pocchl2_RZR65480.1,pocchl2_RZR65422.1,pocchl2_RZR65421.1,pocchl2_RZR65420.1,pocchl2_RZR65419.1	42	Coatomer_WDAD|WD40|ANAPC4_WD40|WD40|WD40|ANAPC4_WD40|WD40|WD40;Pkinase_C;PGI;Mannitol_dh_C|Mannitol_dh;DUF4419
pocchl2_AOSW02000462.1_6	3876,17165,3876,19407,239,2951	pocchl2_RZR65416.1,pocchl2_RZR65415.1,pocchl2_RZR65424.1,pocchl2_RZR65423.1,pocchl2_RZR65495.1,pocchl2_RZR65496.1	2201	HAUS6_N;Ribosomal_S21;PWI;DUF2235;adh_short_C2|KR|adh_short
pocchl2_AOSW02000462.1_7	3390,48,2360	pocchl2_RZR65388.1,pocchl2_RZR65389.1,pocchl2_RZR65488.1	1507	Fungal_trans|Zn_clus;MFS_1;SKI|AAA_18|AAA_33|NAD_binding_4|3Beta_HSD|Epimerase|PP-binding|AMP-binding
pocchl2_AOSW02000462.1_8	124,69122,5528,3820	pocchl2_RZR65404.1,pocchl2_RZR65530.1,pocchl2_RZR65508.1,pocchl2_RZR65426.1	38870	Amidase;Fungal_trans;Sugar_tr|MFS_1;Amino_oxidase|NAD_binding_8|Ribonuc_L-PSP
pocchl2_AOSW02000462.1_9	18831,1332,2645	pocchl2_RZR65526.1,pocchl2_RZR65527.1,pocchl2_RZR65509.1	819	SUV3_C|Suv3_C_1|Helicase_C;Synaptobrevin|Longin
pocchl2_AOSW02000462.1_10	5548,2900,6509,3472,4421,4581	pocchl2_RZR65510.1,pocchl2_RZR65436.1,pocchl2_RZR65435.1,pocchl2_RZR65438.1,pocchl2_RZR65437.1,pocchl2_RZR65432.1	849	MAD;Tam41_Mmp37;SET;muHD|FCH|FCH;PK_Tyr_Ser-Thr|Pkinase;zf-rbx1|FANCL_C|zf-RING_2
pocchl2_AOSW02000462.1_11	5466,12534,2177	pocchl2_RZR65433.1,pocchl2_RZR65430.1,pocchl2_RZR65429.1	926	DUF3659|DUF3659|DUF3659|DUF3659|DUF3659|DUF3659;DUF3659
pocchl2_AOSW02000462.1_12	9593,4593,5623,1467	pocchl2_RZR65516.1,pocchl2_RZR65456.1,pocchl2_RZR65457.1,pocchl2_RZR65517.1	711	Ribosomal_L1;Palm_thioest
pocchl2_AOSW02000462.1_13	7612,8989,2944,55640,6751,8739	pocchl2_RZR65458.1,pocchl2_RZR65518.1,pocchl2_RZR65513.1,pocchl2_RZR65514.1,pocchl2_RZR65505.1,pocchl2_RZR65441.1	21242	Ank_3|Ank_4|Ank|Ank_3|Ank_5|Ank_2|Ank_4|Ank|Ank_3|Ank_2|Ank_5|Ank_4|Ank|Ank_3|Ank_2|Ank|Ank|Ank_3|Ank_2|Ank|Ank_3|Ank_2|Ank|Ank_3|Ank_5|Ank_2|Ank|Ank_3|Ank_5|Ank_2|Ank_4|Ank_3|Ank|Ank_3|Ank|Ank_3|Ank_5|Ank_2|Ank_4|Ank|Ank_3|Ank_2|Ank|Ank_3|Ank_4|Ank_3|Ank_2|Ank_3|Ank|Ank_3|Ank_4|Ank|Ank_3|Ank_2|Ank_5|Ank|Ank|Ank_3|Ank_5|Ank_2|Ank_3|Ank|Ank_4|Ank_4|Ank|Ank_3|Ank_3|Ank_2|Ank_4|Ank_5|Ank|Ank_3|Ank_2|Ank_5|Ank|Ank_4|Ank_3|Ank_5|Ank|Ank_2|Ank_3|Ank_4|NACHT;ADH_N;MHYT|MHYT|MHYT|MHYT;ECH_1|Formyl_trans_C
pocchl2_AOSW02000462.1_14	2712,4504,1687,5052	pocchl2_RZR65440.1,pocchl2_RZR65439.1,pocchl2_RZR65443.1,pocchl2_RZR65442.1	910	Cyclin_N;TMEM33_Pom33;WD40|WD40|ANAPC4_WD40|WD40|WD40|WD40|WD40|ANAPC4_WD40|WD40
pocchl2_AOSW02000410.1_0	1609,1634,1013,1013	pocchl2_RZR66485.1,pocchl2_RZR66486.1,pocchl2_RZR66452.1,pocchl2_RZR66453.1	44	GST_C_6|GST_C_2|Tom37|GST_N_4;PIG-U;BRCT|Pescadillo_N;RRN9
pocchl2_AOSW02000410.1_1	2568,6413,271,2544,1851,5,1973	pocchl2_RZR66483.1,pocchl2_RZR66484.1,pocchl2_RZR66478.1,pocchl2_RZR66479.1,pocchl2_RZR66430.1,pocchl2_RZR66438.1,pocchl2_RZR66431.1	514	ECH_2|ECH_1;Clr5|Clr5;FAD-oxidase_C|FAD_binding_4;PHAF1;p450;MFS_1;Microtub_bd|Microtub_bind|Microtub_bind|Microtub_bd|Kinesin
pocchl2_AOSW02000410.1_2	6503,197858,1214,3041	pocchl2_RZR66476.1,pocchl2_RZR66440.1,pocchl2_RZR66439.1,pocchl2_RZR66441.1	706	Patatin;Glyco_transf_21|Glycos_transf_2|Glyco_tranf_2_3;GWT1
pocchl2_AOSW02000410.1_3	7586,152,5779,3289,4505,259	pocchl2_RZR66477.1,pocchl2_RZR66433.1,pocchl2_RZR66432.1,pocchl2_RZR66468.1,pocchl2_RZR66469.1,pocchl2_RZR66470.1	1068	Peptidase_C1_2;eIF-5a;NFACT-C|NFACT-R_1|NFACT_N;Annexin|Annexin|Annexin;Methyltransf_11|Methyltransf_12|Methyltransf_25|Methyltransf_23
pocchl2_AOSW02000410.1_4	6196,64,7824,5045,4573,23006,2621,1575,6834,7548,4980	pocchl2_RZR66471.1,pocchl2_RZR66472.1,pocchl2_RZR66473.1,pocchl2_RZR66474.1,pocchl2_RZR66475.1,pocchl2_RZR66466.1,pocchl2_RZR66467.1,pocchl2_RZR66426.1,pocchl2_RZR66425.1,pocchl2_RZR66434.1,pocchl2_RZR66424.1	282	Methyltransf_2;adh_short|KR|ADH_zinc_N|PS-DH|Acyl_transf_1|KAsynt_C_assoc|Ketoacyl-synt_C|ketoacyl-synt;MFS_1;Cupin_2;Dabb;Mpv17_PMP22;YIF1;SRP54|SRP54_N|SRP-alpha_N
pocchl2_AOSW02000410.1_5	8482,6428,163	pocchl2_RZR66435.1,pocchl2_RZR66429.1,pocchl2_RZR66428.1	5615	ADH_zinc_N_2|ADH_zinc_N;Amidohydro_1;BetaGal_dom4_5|BetaGal_dom4_5|BetaGal_dom3|BetaGal_dom2|Glyco_hydro_35
pocchl2_AOSW02000410.1_6	130179,2471,21651	pocchl2_RZR66427.1,pocchl2_RZR66451.1,pocchl2_RZR66423.1	102065	PI-PLC-Y|PI-PLC-X;3HCDH|3HCDH_N|Acetyltransf_9
pocchl2_AOSW02000410.1_7	2184,4634,9,5252,5123,42	pocchl2_RZR66410.1,pocchl2_RZR66411.1,pocchl2_RZR66408.1,pocchl2_RZR66409.1,pocchl2_RZR66413.1,pocchl2_RZR66414.1	790	DLH;Peptidase_A22B;Pro_isomerase;Acetyltransf_1;Hexokinase_2|Hexokinase_1
pocchl2_AOSW02000410.1_8	4032,6737,10584,1691,1248	pocchl2_RZR66481.1,pocchl2_RZR66412.1,pocchl2_RZR66464.1,pocchl2_RZR66465.1,pocchl2_RZR66436.1	416	Thaumatin;Ank_4|Ank_2|Ank_3|Ank_3|Ank_4|Ank_2;TFIIS_C|RNA_POL_M_15KD;Med31
pocchl2_AOSW02000410.1_9	2111,41653,5597,5170,37365,55211,14113,828674,2720,2653,2532,6302,1403	pocchl2_RZR66421.1,pocchl2_RZR66437.1,pocchl2_RZR66422.1,pocchl2_RZR66418.1,pocchl2_RZR66417.1,pocchl2_RZR66420.1,pocchl2_RZR66419.1,pocchl2_RZR66416.1,pocchl2_RZR66415.1,pocchl2_RZR66458.1,pocchl2_RZR66459.1,pocchl2_RZR66460.1,pocchl2_RZR66461.1	184	Metallophos|Metallophos_2;GPI2;Peptidase_S15|Hydrolase_4|Abhydrolase_1|Abhydrolase_6;2EXR;2EXR;zf-RING_16|WD40|WD40|WD40|WD40;UQ_con;Mt_ATP-synt_D;HYPK_UBA|NAC;Ribosomal_L14e
pocchl2_AOSW02000410.1_10	3930,5097,4021,63623,59292,1957,2807,5363	pocchl2_RZR66454.1,pocchl2_RZR66455.1,pocchl2_RZR66456.1,pocchl2_RZR66457.1,pocchl2_RZR66462.1,pocchl2_RZR66463.1,pocchl2_RZR66496.1,pocchl2_RZR66495.1	179	FA_desaturase;DUF1687;L51_S25_CI-B8;MPC;CNH|PH_5|RhoGEF
pocchl2_AOSW02000410.1_11	468,6286,6011	pocchl2_RZR66492.1,pocchl2_RZR66491.1,pocchl2_RZR66490.1	3455	HgmA_C|HgmA_N;p450;MatE
pocchl2_AOSW02000410.1_12	2229,1764,417,2090,2166	pocchl2_RZR66489.1,pocchl2_RZR66498.1,pocchl2_RZR66497.1,pocchl2_RZR66449.1,pocchl2_RZR66450.1	155	Sod_Cu;SNase|TUDOR|SNase|SNase|SNase|SNase;TAL_FSA;Metallophos|Metallophos_2;Pet191_N
pocchl2_AOSW02000410.1_13	4885,17702,8810,3691	pocchl2_RZR66480.1,pocchl2_RZR66448.1,pocchl2_RZR66446.1,pocchl2_RZR66447.1	8418	Hydrolase_4|Abhydrolase_1|Abhydro_lipase;RTA1;Myosin_tail_1|Myosin_tail_1|Myosin_head|Myosin_N
pocchl2_AOSW02000410.1_14	7269,2851,218,3868,16260,1445,3950	pocchl2_RZR66444.1,pocchl2_RZR66445.1,pocchl2_RZR66442.1,pocchl2_RZR66443.1,pocchl2_RZR66482.1,pocchl2_RZR66487.1,pocchl2_RZR66488.1	61	Peptidase_C12|DUF4419;zf-PARP;FATC|PI3_PI4_kinase|FAT|UME;Mem_trans;Putative_PNPOx
pocchl2_AOSW02000748.1_0	61498,112723,138623,16053,450,3806,1028,17777,66375	pocchl2_RZR61569.1,pocchl2_RZR61536.1,pocchl2_RZR61570.1,pocchl2_RZR61538.1,pocchl2_RZR61537.1,pocchl2_RZR61571.1,pocchl2_RZR61539.1,pocchl2_RZR61541.1,pocchl2_RZR61540.1	206	TIP49_C|DnaB_C|AAA_16|TIP49;Gp_dh_C|Gp_dh_N;GYF;UFD1
pocchl2_AOSW02000748.1_1	9370,7037,9560,9560,7826,25552	pocchl2_RZR61547.1,pocchl2_RZR61548.1,pocchl2_RZR61545.1,pocchl2_RZR61546.1,pocchl2_RZR61513.1,pocchl2_RZR61544.1	1215
pocchl2_AOSW02000748.1_2	1944,4525,1465,4328	pocchl2_RZR61542.1,pocchl2_RZR61543.1,pocchl2_RZR61514.1,pocchl2_RZR61515.1	325	Cpn60_TCP1;Blt1_C|Blt1;Methyltr_RsmB-F|Methyltr_RsmF_N
pocchl2_AOSW02000748.1_3	8384,13091	pocchl2_RZR61532.1,pocchl2_RZR61533.1	60461	adh_short|KR
pocchl2_AOSW02000748.1_4	3386,35,3764	pocchl2_RZR61531.1,pocchl2_RZR61528.1,pocchl2_RZR61529.1	4918	adh_short_C2|adh_short;Lys_Orn_oxgnase|NAD_binding_8|Pyr_redox_3|FMO-like|DAO|Pyr_redox_2;MFS_1|Sugar_tr
pocchl2_AOSW02000748.1_5	2937,2824,936,39973,340,2379	pocchl2_RZR61564.1,pocchl2_RZR61563.1,pocchl2_RZR61566.1,pocchl2_RZR61565.1,pocchl2_RZR61568.1,pocchl2_RZR61567.1	247	FAM192A_Fyv6_N;Tim54;PK_Tyr_Ser-Thr|Pkinase;CactinC_cactus|SF3A2|zf-met
pocchl2_AOSW02000748.1_6	3281,9298,10569,3073,905,17955,11174	pocchl2_RZR61518.1,pocchl2_RZR61519.1,pocchl2_RZR61520.1,pocchl2_RZR61521.1,pocchl2_RZR61522.1,pocchl2_RZR61523.1,pocchl2_RZR61524.1	45	Aminotran_3;CBFD_NFYB_HMF|Histone;CRC_subunit;Rrp44_S1|RNB|CSD2|OB_Dis3|Rrp44_CSD1|PIN_4;MMR_HSR1|RsgA_GTPase|MMR_HSR1|GN3L_Grn1|Dynamin_N
pocchl2_AOSW02000748.1_7	11174,5652,5652	pocchl2_RZR61524.1,pocchl2_RZR61525.1,pocchl2_RZR61516.1	13963	SET|zf-MYND;SIL1
pocchl2_AOSW02000748.1_8	3421,181,5281,36794,3431,,,2628,1809,5350,14397	pocchl2_RZR61517.1,pocchl2_RZR61554.1,pocchl2_RZR61553.1,pocchl2_RZR61552.1,pocchl2_RZR61551.1,pocchl2_RZR61558.1,pocchl2_RZR61557.1,pocchl2_RZR61556.1,pocchl2_RZR61555.1,pocchl2_RZR61550.1,pocchl2_RZR61549.1	1515	Glutaredoxin;AMP-binding;ADH_zinc_N;Zn_clus;HLH;TPR_7|TPR_1|TPR_2|TPR_8|TPR_17|TPR_20|TPR_11|TPR_19|TPR_16|TPR_9|TPR_6|TPR_7|TPR_1|TPR_14|TPR_17|TPR_2|TPR_8|TPR_12|TPR_7|TPR_8|TPR_1|TPR_2|TPR_6|TPR_16|TPR_19|TPR_7|TPR_14|TPR_6|TPR_17|TPR_11|TPR_19|TPR_9|TPR_7|TPR_1|TPR_14|TPR_2|TPR_6|TPR_8|TPR_17|TPR_12|TPR_9|TPR_1|TPR_16|TPR_19|TPR_2|TPR_8|TPR_11|TPR_6|TPR_14;Brix;Cys_Met_Meta_PP
pocchl2_AOSW02000745.1_0	26521,2075,14919,57,6034	pocchl2_RZR61590.1,pocchl2_RZR61586.1,pocchl2_RZR61587.1,pocchl2_RZR61588.1,pocchl2_RZR61589.1	966	Fungal_trans|Zn_clus;PQ-loop|PQ-loop;MTHFR;Anticodon_1|tRNA-synt_1_2|tRNA-synt_1
pocchl2_AOSW02000745.1_1	510602,2334,112251,8412,658219,36,159,4189,8566,148,9031,4962,3328,7496,1000,390	pocchl2_RZR61614.1,pocchl2_RZR61613.1,pocchl2_RZR61616.1,pocchl2_RZR61615.1,pocchl2_RZR61609.1,pocchl2_RZR61608.1,pocchl2_RZR61606.1,pocchl2_RZR61610.1,pocchl2_RZR61612.1,pocchl2_RZR61611.1,pocchl2_RZR61593.1,pocchl2_RZR61594.1,pocchl2_RZR61595.1,pocchl2_RZR61596.1,pocchl2_RZR61597.1,pocchl2_RZR61598.1	301	PQ-loop|PQ-loop;Mito_carr|Mito_carr|Mito_carr|EF-hand_8|EF-hand_1|EF-hand_5|EF-hand_6|EF-hand_7|EF-hand_6|EF-hand_1|EF-hand_8|EF-hand_7;Cyclin_C|Cyclin_N;MFS_1;RNA_pol_Rpc4;UreD;STAG;POT1PC|POT1;Arm_3|V-ATPase_H_C|Arm|HEAT|Arm|HEAT|Arm|HEAT|HEAT_2|V-ATPase_H_C|Arm|HEAT_EZ|V-ATPase_H_C|Arm|HEAT_PBS|HEAT|Arm_2|Arm|HEAT_PBS|HEAT_2|HEAT|Arm|HEAT_EZ|HEAT_2|HEAT|V-ATPase_H_C|Arm|IBB;HIT|OB_NTP_bind|HA2|Helicase_C|DEAD|RWD
pocchl2_AOSW02000745.1_2	132753,6648	pocchl2_RZR61599.1,pocchl2_RZR61600.1	9130	DUF5681;Microtub_bd|Kinesin
pocchl2_AOSW02000745.1_3	127169,225361,7914,5767,23844,9121	pocchl2_RZR61592.1,pocchl2_RZR61624.1,pocchl2_RZR61623.1,pocchl2_RZR61622.1,pocchl2_RZR61621.1,pocchl2_RZR61607.1	928	IF4E;HAGH_C
pocchl2_AOSW02000745.1_4	94,208,521,7142,96189,2977,4077,7494,7409,4179,9204,2326	pocchl2_RZR61625.1,pocchl2_RZR61620.1,pocchl2_RZR61619.1,pocchl2_RZR61602.1,pocchl2_RZR61601.1,pocchl2_RZR61583.1,pocchl2_RZR61603.1,pocchl2_RZR61585.1,pocchl2_RZR61584.1,pocchl2_RZR61605.1,pocchl2_RZR61604.1,pocchl2_RZR61582.1	1119	p450;NAD_kinase_C|NAD_kinase;EBP;Grg1;PAP2;IBR|zf-RING_2|IBR|zf-RING_2|RWD;NDT80_PhoG;DUF2011;DUF3402|N1221;WSC|WSC|WSC|peroxidase
pocchl2_AOSW02000745.1_5	601,9468,2430,119194,5668,182,914,4138,896,462	pocchl2_RZR61581.1,pocchl2_RZR61578.1,pocchl2_RZR61579.1,pocchl2_RZR61576.1,pocchl2_RZR61577.1,pocchl2_RZR61580.1,pocchl2_RZR61575.1,pocchl2_RZR61617.1,pocchl2_RZR61618.1,pocchl2_RZR61574.1	46	Pyr_redox;SBDS;PD40|WD40|WD40|ANAPC4_WD40|WD40|eIF2A|WD40|WD40|ANAPC4_WD40|WD40|ANAPC4_WD40|ANAPC4_WD40|WD40|NACHT|NACHT_N;RhoGEF;PhyH;Cation_ATPase_C|Cation_ATPase|Hydrolase|E1-E2_ATPase|Cation_ATPase_N;Proteasome;TUG-UBL1;Ribosomal_L36e;Thymidylat_synt
pocchl2_AOSW02000703.1_0	14487,523,422,16044,1544,5765,18882	pocchl2_RZR61978.1,pocchl2_RZR61977.1,pocchl2_RZR61984.1,pocchl2_RZR61983.1,pocchl2_RZR61982.1,pocchl2_RZR61981.1,pocchl2_RZR61986.1	46	AltA1;Lipase_3;14-3-3;Exo_endo_phos|Syja_N;TPR_14|TPR_14|TPR_14|TPR_14;Dynamin_M|Dynamin_N|MMR_HSR1
pocchl2_AOSW02000703.1_1	440,4599,156,1346,5932,354	pocchl2_RZR61991.1,pocchl2_RZR61987.1,pocchl2_RZR61992.1,pocchl2_RZR61993.1,pocchl2_RZR61994.1,pocchl2_RZR61995.1	1255	peroxidase;Pro-kuma_activ;Oxidored_FMN;Thioredoxin_7|Thioredoxin|Thioredoxin|ERp29_N|Thioredoxin_6|Thioredoxin|Thioredoxin_6|ERp29_N|Thioredoxin_2|Thioredoxin_7|Thioredoxin_8|Thioredoxin;HGTP_anticodon|tRNA-synt_2b|tRNA_SAD|TGS
pocchl2_AOSW02000703.1_2	5066,4812,8326	pocchl2_RZR61996.1,pocchl2_RZR61988.1,pocchl2_RZR61989.1	1969	RNB
pocchl2_AOSW02000059.1_0	2640,4226,1602,915,5968,658234,2323	pocchl2_RZR70264.1,pocchl2_RZR70227.1,pocchl2_RZR70263.1,pocchl2_RZR70265.1,pocchl2_RZR70266.1,pocchl2_RZR70228.1,pocchl2_RZR70229.1	454	AAA_21|AAA_23|AAA_15|SMC_N;Cnn_1N|Cnn_1N|Cnn_1N|Cnn_1N|Cnn_1N|Cnn_1N|Kelch_4|Kelch_3|Kelch_6|Kelch_1|Kelch_2|Kelch_4|Kelch_5|Kelch_3|Kelch_2|Kelch_1|Kelch_4|Kelch_6|Kelch_5|Kelch_3|Kelch_1|Kelch_6|Kelch_2|Kelch_4|Kelch_5|Kelch_3|Kelch_1|Kelch_4|Kelch_6|Kelch_5|Kelch_3|Kelch_6|Kelch_4|Kelch_5;WD40|WD40|BBS2_Mid|WD40|Raptor_N;tRNA-synt_2|tRNA_anti-codon;bZIP_1;CDP-OH_P_transf
pocchl2_AOSW02000059.1_1	515,1290,578	pocchl2_RZR70226.1,pocchl2_RZR70262.1,pocchl2_RZR70237.1	1896	RdRP;FumaraseC_C|Lyase_1;EHN
pocchl2_AOSW02000059.1_2	4342,22,2341,2029,2157,357	pocchl2_RZR70249.1,pocchl2_RZR70251.1,pocchl2_RZR70250.1,pocchl2_RZR70246.1,pocchl2_RZR70245.1,pocchl2_RZR70248.1	468	CBP4;OPT;NAC;A_deamin;Ribosomal_L24e;AhpC-TSA|Redoxin
pocchl2_AOSW02000059.1_3	229621,765,5062,40946	pocchl2_RZR70247.1,pocchl2_RZR70276.1,pocchl2_RZR70275.1,pocchl2_RZR70234.1	50	40S_S4_C|KOW|Ribosomal_S4e|S4|RS4NT;Myb_DNA-bind_6|Myb_DNA-binding|SLIDE|Myb_DNA-bind_6|Myb_DNA-binding
pocchl2_AOSW02000059.1_4	5424,4100,3579,10943	pocchl2_RZR70235.1,pocchl2_RZR70236.1,pocchl2_RZR70270.1,pocchl2_RZR70267.1	657	AAA_23;ABC1;SUR7
pocchl2_AOSW02000059.1_5	1902,19612,5517,2151	pocchl2_RZR70269.1,pocchl2_RZR70233.1,pocchl2_RZR70230.1,pocchl2_RZR70231.1	3409	Fumble;2OG-FeII_Oxy_3
pocchl2_AOSW02000059.1_6	5772,10741,3473,4861,1095,22,10031,451	pocchl2_RZR70259.1,pocchl2_RZR70258.1,pocchl2_RZR70257.1,pocchl2_RZR70241.1,pocchl2_RZR70256.1,pocchl2_RZR70255.1,pocchl2_RZR70254.1,pocchl2_RZR70253.1	525	Sel1|Sel1|Sel1|Sel1|Sel1|Sel1|Sel1;Thioredoxin;MFS_1;ELP6;Ribosomal_L37e;OPT;GST_N_3;ApbA_C|ApbA
pocchl2_AOSW02000059.1_7	8,8179,11586,1067,864,,6025,11533,3544,1262,24760	pocchl2_RZR70252.1,pocchl2_RZR70240.1,pocchl2_RZR70274.1,pocchl2_RZR70244.1,pocchl2_RZR70273.1,pocchl2_RZR70239.1,pocchl2_RZR70243.1,pocchl2_RZR70238.1,pocchl2_RZR70271.1,pocchl2_RZR70272.1,pocchl2_RZR70260.1	284	Helicase_C|ResIII|DEAD;CorA;ERCC4;WH2|WH1;eIF-1a
pocchl2_AOSW02000059.1_8	4318,986	pocchl2_RZR70261.1,pocchl2_RZR70242.1	8515	M20_dimer|Peptidase_M20|PALP;Homeobox_KN|Homeodomain
pocchl2_AOSW02000357.1_0	3861,11206	pocchl2_RZR67025.1,pocchl2_RZR67024.1	52900	FAD_binding_3
pocchl2_AOSW02000357.1_1	248,1388,1031,891,4264,2201	pocchl2_RZR67080.1,pocchl2_RZR67026.1,pocchl2_RZR67082.1,pocchl2_RZR67081.1,pocchl2_RZR67084.1,pocchl2_RZR67083.1	144	Iso_dh;EFG_C|EFG_IV|RF3_C|EFG_III|GTP_EFTU_D2|GTP_EFTU;TAXi_N|Asp|Aminotran_1_2;ABC_tran;MMR_HSR1|NGP1NT
pocchl2_AOSW02000357.1_2	5186,209	pocchl2_RZR67079.1,pocchl2_RZR67078.1	2694	Aa_trans
pocchl2_AOSW02000357.1_3	191,191,18347,191,2614,982,1834,3630,3757	pocchl2_RZR67132.1,pocchl2_RZR67133.1,pocchl2_RZR67134.1,pocchl2_RZR67135.1,pocchl2_RZR67136.1,pocchl2_RZR67098.1,pocchl2_RZR67137.1,pocchl2_RZR67138.1,pocchl2_RZR67139.1	31200	UAA;MBOAT;MMM1;Sec1;GIDA_C|GIDA;CDP-OH_P_transf;Gti1_Pac2;Tyr-DNA_phospho
pocchl2_AOSW02000357.1_4	3684,7694,338,321,5039	pocchl2_RZR67140.1,pocchl2_RZR67071.1,pocchl2_RZR67070.1,pocchl2_RZR67069.1,pocchl2_RZR67068.1	285	PNRC;zf-RING_2|zf-rbx1|zf-ANAPC11;CorA;zf-Tim10_DDP
pocchl2_AOSW02000357.1_5	2906,3572,640584,2108,1524,18752,552,624	pocchl2_RZR67075.1,pocchl2_RZR67074.1,pocchl2_RZR67073.1,pocchl2_RZR67072.1,pocchl2_RZR67077.1,pocchl2_RZR67076.1,pocchl2_RZR67112.1,pocchl2_RZR67101.1	96	Ribosomal_L23|Ribosomal_L23eN;PK_Tyr_Ser-Thr|Pkinase;Aa_trans;WD40|WD40|WD40|ANAPC4_WD40|WD40|WD40|WD40|WD40|ANAPC4_WD40|Tup_N;FA_hydroxylase
pocchl2_AOSW02000357.1_6	2477,164,954,2540,3279	pocchl2_RZR67099.1,pocchl2_RZR67100.1,pocchl2_RZR67104.1,pocchl2_RZR67105.1,pocchl2_RZR67102.1	52	Ribosomal_L28e;Ldh_1_C|Ldh_1_N;AIRS_C|AIRS|GARS_C|GARS_A|GARS_N;SAP;DUF2423
pocchl2_AOSW02000357.1_7	1606,2781,12999,3257,7563	pocchl2_RZR67103.1,pocchl2_RZR67130.1,pocchl2_RZR67131.1,pocchl2_RZR67063.1,pocchl2_RZR67062.1	797	HEAT_2|Cnd3|HEAT|HEAT|HEAT_2|HEAT|HEAT|HEAT_2|HEAT;RRM_1|RRM_1|RRM_1;Mg_trans_NIPA
pocchl2_AOSW02000357.1_8	483,1896,6684	pocchl2_RZR67065.1,pocchl2_RZR67064.1,pocchl2_RZR67059.1	1850	POB3_N|Rtt106|SSrecog|POB3_N;YL1_C|YL1
pocchl2_AOSW02000357.1_9	7717,172,1178,6934,6368,10963,2753	pocchl2_RZR67058.1,pocchl2_RZR67061.1,pocchl2_RZR67060.1,pocchl2_RZR67067.1,pocchl2_RZR67066.1,pocchl2_RZR67126.1,pocchl2_RZR67127.1	180	FA_hydroxylase;TCTP;Mis12;PPR|PPR_2|PPR_3|PPR_2|PPR_long|PPR|PPR_2|PPR_3|PPR_2|PPR|PPR_2|PPR|PPR_2|PPR;GST_C_2|GST_C_3|GST_N_2|GST_N_3|GST_N
pocchl2_AOSW02000357.1_10	5416,5416,1674,181,2222	pocchl2_RZR67128.1,pocchl2_RZR67129.1,pocchl2_RZR67122.1,pocchl2_RZR67123.1,pocchl2_RZR67124.1	591	WSD|WHIM1|DDT;Alg6_Alg8;Lectin_leg-like;Peptidase_M24|AMP_N;Fungal_trans
pocchl2_AOSW02000357.1_11	,3723,4666,10435,4111	pocchl2_RZR67125.1,pocchl2_RZR67120.1,pocchl2_RZR67121.1,pocchl2_RZR67087.1,pocchl2_RZR67086.1	295	PCI|RPN7;Prp18|PRP4;SAP18
pocchl2_AOSW02000357.1_12	8527,6334,1779	pocchl2_RZR67041.1,pocchl2_RZR67040.1,pocchl2_RZR67039.1	969	PROCT|PRP8_domainIV|U6-snRNA_bdg|U5_2-snRNA_bdg|RRM_4|PROCN|PRO8NT;Myb_DNA-bind_6|Myb_DNA-binding|Myb_DNA-bind_6|Myb_DNA-binding;ApbA_C|ApbA
pocchl2_AOSW02000357.1_13	25542,2231,8181,15899,183	pocchl2_RZR67089.1,pocchl2_RZR67088.1,pocchl2_RZR67091.1,pocchl2_RZR67090.1,pocchl2_RZR67093.1	92571	zf-C2H2_6|zf-H2C2_2|zf-C2H2|zf-C2H2_6;Oxidored_q6;PAPS_reduct;Abhydrolase_6;PTR2
pocchl2_AOSW02000357.1_14	2584,2178,894,2095,12940,30826,2727	pocchl2_RZR67036.1,pocchl2_RZR67035.1,pocchl2_RZR67108.1,pocchl2_RZR67109.1,pocchl2_RZR67110.1,pocchl2_RZR67111.1,pocchl2_RZR67052.1	952	S1|S1|S1|S1|S1|S1_2|S1|S1|S1|S1_2|S1|S1_2;Peptidase_M16_C|Peptidase_M16;zf-RING_11|zf-RING_2|FHA;Vps16_C|Vps16_N;ATG16;Methyltransf_11|Methyltransf_25|Methyltransf_31|DOT1|Methyltransf_11|Methyltransf_12|Methyltransf_25|Methyltransf_31|Methyltransf_23
pocchl2_AOSW02000357.1_15	56253,820,2219,,68761,1632	pocchl2_RZR67053.1,pocchl2_RZR67106.1,pocchl2_RZR67107.1,pocchl2_RZR67054.1,pocchl2_RZR67055.1,pocchl2_RZR67049.1	404	EFG_C|EFG_III|GTP_EFTU_D2|GTP_EFTU;Paf67;Usp
pocchl2_AOSW02000357.1_16	6628,6845,3555,9929,6251	pocchl2_RZR67045.1,pocchl2_RZR67044.1,pocchl2_RZR67047.1,pocchl2_RZR67046.1,pocchl2_RZR67043.1	404	ABA_GPCR|GPHR_N;NUDIX;RRM_1;Apt1|Fmp27_WPPW|Fmp27_GFWDK|Fmp27_SW|DUF2405|Fmp27
pocchl2_AOSW02000357.1_17	916,4500	pocchl2_RZR67042.1,pocchl2_RZR67115.1	7124	SQS_PSY
pocchl2_AOSW02000357.1_18	18731,6696	pocchl2_RZR67119.1,pocchl2_RZR67117.1	736	CSN5_C|JAB
pocchl2_AOSW02000484.1_0	8304,197	pocchl2_RZR64934.1,pocchl2_RZR64935.1	16802	MPAB_Lcp_cat|Sulfotransfer_4
pocchl2_AOSW02000484.1_1	1036,1199,1281,1245,5019	pocchl2_RZR64936.1,pocchl2_RZR64937.1,pocchl2_RZR64938.1,pocchl2_RZR64939.1,pocchl2_RZR64940.1	56	PTCB-BRCT|BRCT|NIF;RTP1_C1|HEAT|Cnd1|HEAT|HEAT_2|HEAT_EZ|HEAT|HEAT_EZ|HEAT|RTP1_C1|HEAT|Cnd1_N;Pkinase;Ribosomal_L27A;Helicase_C_2|DEAD_2
pocchl2_AOSW02000484.1_2	366,60104	pocchl2_RZR64941.1,pocchl2_RZR64932.1	66584	MFS_1;bZIP_2
pocchl2_AOSW02000484.1_3	60104,47141,4004,1163	pocchl2_RZR64933.1,pocchl2_RZR64922.1,pocchl2_RZR64921.1,pocchl2_RZR64920.1	87	Transp_cyt_pur;zf_CCCH_4|zf-CCCH|zf-CCCH_2|zf-CCCH_4|zf_CCCH_4|zf-CCCH_2|zf-CCCH_4|zf-CCCH;PP-binding_2|PP-binding
pocchl2_AOSW02000282.1_0	564,6243,600,3759,8178,12088	pocchl2_RZR68269.1,pocchl2_RZR68227.1,pocchl2_RZR68228.1,pocchl2_RZR68225.1,pocchl2_RZR68226.1,pocchl2_RZR68267.1	147	adh_short_C2|KR|adh_short;SNARE|Syntaxin;TPR_1|TPR_10|TPR_7|TPR_8|TPR_2|TPR_14|TPR_17|TPR_19|TPR_14|TPR_2|TPR_8|TPR_9|TPR_1|TPR_7|TPR_10|TPR_12|TPR_10|TPR_7|TPR_8|SHNi-TPR|TPR_1|TPR_14|TPR_2|TPR_9|TPR_17|TPR_19|TPR_16|TPR_14|TPR_1|TPR_8|TPR_2|TPR_17|TPR_11|TPR_12|TPR_8|TPR_1|TPR_14|TPR_2|TPR_17|TPR_11|TPR_19|TPR_16|TPR_14|TPR_14|TPR_7|TPR_10|TPR_8|TPR_1|TPR_17|TPR_2|TPR_12|TPR_19|TPR_16|TPR_2|TPR_1|TPR_8|TPR_17|TPR_9|TPR_7|TPR_1|TPR_2|TPR_17|TPR_2;Aminotran_4;TPR_16
pocchl2_AOSW02000282.1_1	2698,6921,4093,4370	pocchl2_RZR68268.1,pocchl2_RZR68206.1,pocchl2_RZR68205.1,pocchl2_RZR68204.1	501	MMR_HSR1_C|MMR_HSR1;p450;Methyltransf_11|Methyltransf_25|Methyltransf_31|Methyltransf_23;Fungal_trans|Zn_clus
pocchl2_AOSW02000282.1_2	2265,5031,1582,1615	pocchl2_RZR68203.1,pocchl2_RZR68210.1,pocchl2_RZR68209.1,pocchl2_RZR68208.1	858	GDPD|FAD_binding_4;Plus-3;COQ7;PLDc|PLDc|PLDc_2|PLDc
pocchl2_AOSW02000282.1_3	712,395,1633,3009,169	pocchl2_RZR68207.1,pocchl2_RZR68202.1,pocchl2_RZR68201.1,pocchl2_RZR68278.1,pocchl2_RZR68279.1	57	ERG4_ERG24;ATP-synt_C|ATP-synt_C;hSac2|Syja_N;Methyltransf_34;Transketolase_C|Transket_pyr|Transketolase_N
pocchl2_AOSW02000282.1_4	69750,1194,1194,9175,15,13764,26553	pocchl2_RZR68280.1,pocchl2_RZR68281.1,pocchl2_RZR68282.1,pocchl2_RZR68283.1,pocchl2_RZR68284.1,pocchl2_RZR68285.1,pocchl2_RZR68276.1	2264	DUF5308;Btz;N_BRCA1_IG|ZZ|ZZ|ZZ;Ran_BP1|Nucleoporin_FG|Nucleoporin_FG|Nucleoporin_FG|Nucleoporin_FG|Nucleoporin_FG|Nucleoporin_FG|Nucleoporin_FG|Nucleoporin_FG|Nucleoporin_FG|Nucleoporin_FG;Tubulin_C|Tubulin|Misat_Tub_SegII
pocchl2_AOSW02000282.1_5	46,6774,1584,6986	pocchl2_RZR68277.1,pocchl2_RZR68273.1,pocchl2_RZR68170.1,pocchl2_RZR68168.1	628	UPF0160;Endosulfine;GCS;GATA
pocchl2_AOSW02000282.1_6	21,543,426,426	pocchl2_RZR68171.1,pocchl2_RZR68274.1,pocchl2_RZR68275.1,pocchl2_RZR68292.1	310	Fn3-like|Glyco_hydro_3_C|Glyco_hydro_3;Arf|G-alpha;Spermine_synth|Spermine_synt_N;CN_hydrolase
pocchl2_AOSW02000282.1_7	7418,5282,1478,5273,11,13148,4802	pocchl2_RZR68293.1,pocchl2_RZR68287.1,pocchl2_RZR68212.1,pocchl2_RZR68213.1,pocchl2_RZR68198.1,pocchl2_RZR68196.1,pocchl2_RZR68211.1	575	Phage_lysozyme;PhyH;WKF;Proteasome|Proteasome_A_N;TMEM234
pocchl2_AOSW02000282.1_8	3450,7410,22270,4176	pocchl2_RZR68289.1,pocchl2_RZR68288.1,pocchl2_RZR68251.1,pocchl2_RZR68252.1	3642	ANAPC4_WD40|WD40|WD40|WD40|ANAPC4_WD40|WD40|WD40|WD40;DUF6546;FHA;IFRD
pocchl2_AOSW02000282.1_9	25612,24818,12904,22813,22554,9671,4763	pocchl2_RZR68182.1,pocchl2_RZR68183.1,pocchl2_RZR68248.1,pocchl2_RZR68249.1,pocchl2_RZR68250.1,pocchl2_RZR68181.1,pocchl2_RZR68290.1	14264	BBE|FAD_binding_4|MFS_1;Abhydrolase_1|Abhydrolase_6|Thioesterase;Asp;FAD_binding_3;Zn_clus;PP-binding|AMP-binding|Condensation|PP-binding|adh_short_C2|KR|adh_short|ADH_zinc_N_2|ADH_zinc_N|PS-DH|Acyl_transf_1|KAsynt_C_assoc|Ketoacyl-synt_C|ketoacyl-synt
pocchl2_AOSW02000282.1_10	252,6619,4674	pocchl2_RZR68237.1,pocchl2_RZR68236.1,pocchl2_RZR68235.1	3251	p450|FAD_binding_3;Glyoxalase;FAA_hydrolase
pocchl2_AOSW02000282.1_11	387,168471,959,5099,1530,4702,9540	pocchl2_RZR68230.1,pocchl2_RZR68200.1,pocchl2_RZR68229.1,pocchl2_RZR68179.1,pocchl2_RZR68180.1,pocchl2_RZR68177.1,pocchl2_RZR68178.1	1418	Peptidase_S10;DUF4185;Gln-synt_N;DUF92|DUF92;RRP7|RRM_Rrp7;ADIP;Fer2|NAD_binding_1|3-alpha|MOSC
pocchl2_AOSW02000282.1_12	1233,910,5114	pocchl2_RZR68174.1,pocchl2_RZR68175.1,pocchl2_RZR68172.1	140	Aminotran_5;SH3_2|SH3_9|SH3_1|BAR;CsbD|CsbD|CsbD
pocchl2_AOSW02000282.1_13	27939,5926,10959,210,4991,2320,7618,2806	pocchl2_RZR68173.1,pocchl2_RZR68241.1,pocchl2_RZR68240.1,pocchl2_RZR68243.1,pocchl2_RZR68242.1,pocchl2_RZR68245.1,pocchl2_RZR68244.1,pocchl2_RZR68247.1	64	MFS_1;Maf1;Clat_adaptor_s;Kdo|Pkinase;CMD
pocchl2_AOSW02000282.1_14	1242,1677,12808,4302,732,838,245,4425	pocchl2_RZR68246.1,pocchl2_RZR68239.1,pocchl2_RZR68238.1,pocchl2_RZR68294.1,pocchl2_RZR68295.1,pocchl2_RZR68296.1,pocchl2_RZR68297.1,pocchl2_RZR68298.1	1241	Rtt106|SPT16|Peptidase_M24|FACT-Spt16_Nlob;CDC50;Transthyretin;ArsA_ATPase|AAA_31|CbiA|Lipocalin;zf-CCHC_2|DWNN;M20_dimer|Peptidase_M20;Yippee-Mis18
pocchl2_AOSW02000282.1_15	360,13943,7605,273,1508,10611,2027,7489,2352,6080	pocchl2_RZR68299.1,pocchl2_RZR68253.1,pocchl2_RZR68300.1,pocchl2_RZR68165.1,pocchl2_RZR68166.1,pocchl2_RZR68217.1,pocchl2_RZR68216.1,pocchl2_RZR68215.1,pocchl2_RZR68214.1,pocchl2_RZR68219.1	513	DUF4208|Helicase_C|HDA2-3|SNF2-rel_dom|Chromo|Chromo;Inositol_P;AAA_lid_3|AAA_2|AAA|AAA_lid_3|AAA|NACHT|PEX-1N;MCM_lid|AAA_5|MCM|MCM_OB|MCM_N;MutS_V|MutS_IV|MutS_III|MutS_II|MutS_I|IU_nuc_hydro;Prenyltrans|Prenyltrans|Prenyltrans|Prenyltrans|Prenyltrans;RhoGAP;RRS1;DAP3
pocchl2_AOSW02000282.1_16	1508,10611	pocchl2_RZR68166.1,pocchl2_RZR68217.1	4339	MutS_V|MutS_IV|MutS_III|MutS_II|MutS_I|IU_nuc_hydro
pocchl2_AOSW02000282.1_17	3058,34697	pocchl2_RZR68195.1,pocchl2_RZR68218.1	37736	FAD_binding_4
pocchl2_AOSW02000282.1_18	8670,5928,3102,6564,3262,998,13052	pocchl2_RZR68194.1,pocchl2_RZR68221.1,pocchl2_RZR68220.1,pocchl2_RZR68186.1,pocchl2_RZR68187.1,pocchl2_RZR68184.1,pocchl2_RZR68185.1	596	Cgr1;Succ_DH_flav_C|FAD_binding_2|DUF3818|PX|PXB;AP_endonuc_2;zf-GRF
pocchl2_AOSW02000282.1_19	13052,31,1267	pocchl2_RZR68185.1,pocchl2_RZR68190.1,pocchl2_RZR68191.1	10918	zf-GRF;Peptidase_S8|Inhibitor_I9;FAD_binding_4
pocchl2_AOSW02000282.1_20	667,4604,23158,2232,754	pocchl2_RZR68188.1,pocchl2_RZR68189.1,pocchl2_RZR68192.1,pocchl2_RZR68193.1,pocchl2_RZR68264.1	589	Thymidylate_kin|AAA_17|ADK|AAA_18|AAA_33;eIF3m_C_helix|PCI|PCI;Pkinase|PK_Tyr_Ser-Thr|FHA;ArfGap|PH|BAR_3;C2
pocchl2_AOSW02000282.1_21	3133,3841,2372,3304,392,4206,3441,3510,658224	pocchl2_RZR68263.1,pocchl2_RZR68272.1,pocchl2_RZR68265.1,pocchl2_RZR68260.1,pocchl2_RZR68259.1,pocchl2_RZR68262.1,pocchl2_RZR68261.1,pocchl2_RZR68258.1,pocchl2_RZR68257.1	450	Response_reg|Response_reg|HATPase_c|HisKA|HAMP|HAMP_2|HAMP|HAMP_2|HAMP|HAMP|HAMP_2|HAMP|HAMP_2|HAMP|HAMP_2;HMG_box|HMG_box_2|SAM_2|SAM_1;Cnd2;Na_Ca_ex|Na_Ca_ex;PMM;PhoD_2|WW;DnaJ
pocchl2_AOSW02000282.1_22	4484,1744,7350,4217	pocchl2_RZR68255.1,pocchl2_RZR68254.1,pocchl2_RZR68256.1,pocchl2_RZR68222.1	785	DUF4187|G-patch;Nop14;CLIP1_ZNF|CLIP1_ZNF|CAP_GLY
pocchl2_AOSW02000788.1_0	493,1444,178	pocchl2_RZR60931.1,pocchl2_RZR60932.1,pocchl2_RZR60897.1	58	Peptidase_M24|zf-C6H2;WD40|WD40|ANAPC4_WD40|WD40|WD40|ANAPC4_WD40|WD40|WD40
pocchl2_AOSW02000788.1_1	135158,2459,5134,4690,1532,251,5593	pocchl2_RZR60896.1,pocchl2_RZR60899.1,pocchl2_RZR60898.1,pocchl2_RZR60894.1,pocchl2_RZR60893.1,pocchl2_RZR60907.1,pocchl2_RZR60895.1	1266	SET;FMN_red;IMS_C|IMS;FKBP_C;RPEL|RPEL
pocchl2_AOSW02000788.1_2	1265,4200,9015,9332,7523	pocchl2_RZR60906.1,pocchl2_RZR60892.1,pocchl2_RZR60926.1,pocchl2_RZR60927.1,pocchl2_RZR60928.1	600	SH3_9|SH3_1|SH3_2|Myosin_TH1|Myosin_head
pocchl2_AOSW02000788.1_3	5158,1176,2221,19,8065,3920,8461	pocchl2_RZR60929.1,pocchl2_RZR60922.1,pocchl2_RZR60923.1,pocchl2_RZR60924.1,pocchl2_RZR60925.1,pocchl2_RZR60930.1,pocchl2_RZR60869.1	218	HYPK_UBA;DAHP_synth_2;Aldose_epim;Sugar_tr;Rif1_N;Ric8;Anthrone_oxy
pocchl2_AOSW02000788.1_4	8461,5347,724,2409,1010,1504,6	pocchl2_RZR60869.1,pocchl2_RZR60888.1,pocchl2_RZR60880.1,pocchl2_RZR60887.1,pocchl2_RZR60886.1,pocchl2_RZR60885.1,pocchl2_RZR60884.1	95	Anthrone_oxy;Acetyltransf_1|Acetyltransf_3;Ribosomal_L18A;PCI;BTB;LRR_4|LRR_4|LRR_4|LRR_8|LRR_4|LRR_8|LRR_4|LRR_6|LRR_8|LRR_4|LRR_8|LRR_8|LRR_4|LRR_8|LRR_8|LRR_4|LRR_8|LRR_4;Aldo_ket_red
pocchl2_AOSW02000788.1_5	25409,562,4116,1663,373	pocchl2_RZR60883.1,pocchl2_RZR60882.1,pocchl2_RZR60890.1,pocchl2_RZR60889.1,pocchl2_RZR60920.1	93	ABC_tran|ABC_membrane_2;NIF;Sec61_beta;ATG_C
pocchl2_AOSW02000788.1_6	5559,2133,658212,5581,5867	pocchl2_RZR60921.1,pocchl2_RZR60918.1,pocchl2_RZR60919.1,pocchl2_RZR60916.1,pocchl2_RZR60917.1	771	zinc_ribbon_15;RNase_P_p30;DUF1295;GFA
pocchl2_AOSW02000788.1_7	9378,4449,2772,447,2970,2595	pocchl2_RZR60914.1,pocchl2_RZR60915.1,pocchl2_RZR60912.1,pocchl2_RZR60913.1,pocchl2_RZR60873.1,pocchl2_RZR60872.1	1867	Med8;Choline_sulf_C|Phosphodiest|Sulfatase;RasGAP_C|RasGAP|RasGAP_C|IQ|IQ|IQ|IQ|IQ|IQ|IQ|IQ|IQ|IQ|IQ|IQ|IQ|CH;DUF155;UAA|TPT
pocchl2_AOSW02000788.1_8	308,2452,1811,4594,278,154	pocchl2_RZR60875.1,pocchl2_RZR60874.1,pocchl2_RZR60877.1,pocchl2_RZR60876.1,pocchl2_RZR60879.1,pocchl2_RZR60878.1	188	Hydrolase|E1-E2_ATPase|HMA|HMA|HMA|HMA;PCI;RGS;Ribosomal_L31e;UQ_con;Kinase-like|Pkinase|PK_Tyr_Ser-Thr
pocchl2_AOSW02000788.1_9	1460,797,1710,800	pocchl2_RZR60871.1,pocchl2_RZR60870.1,pocchl2_RZR60903.1,pocchl2_RZR60902.1	377	Rhodanese|Rhodanese;Ribosomal_S5_C|Ribosomal_S5;Cyclin_C|Cyclin_N;Cation_efflux
pocchl2_AOSW02000788.1_10	5464,1490,11933,10410,16171	pocchl2_RZR60900.1,pocchl2_RZR60911.1,pocchl2_RZR60910.1,pocchl2_RZR60909.1,pocchl2_RZR60908.1	813	Zn_clus;GTP_EFTU_D3|GTP_EFTU_D2|GTP_EFTU;LSM;ATP13
pocchl2_AOSW02000788.1_11	8201,8892,4262,682762,4769,3022,1625	pocchl2_RZR60865.1,pocchl2_RZR60866.1,pocchl2_RZR60864.1,pocchl2_RZR60881.1,pocchl2_RZR60868.1,pocchl2_RZR60891.1,pocchl2_RZR60867.1	1357	AAA|AAA_16;Methyltransf_24|Methyltransf_25|Methyltransf_31|Methyltransf_3;Cyclin_N|Cyclin;Chs7
pocchl2_AOSW02000788.1_12	682762,4769	pocchl2_RZR60881.1,pocchl2_RZR60868.1	19409	Methyltransf_24|Methyltransf_25|Methyltransf_31|Methyltransf_3
pocchl2_AOSW02000441.1_0	1885,4110,1572,1732	pocchl2_RZR65891.1,pocchl2_RZR65890.1,pocchl2_RZR65929.1,pocchl2_RZR65930.1	545	AAA_12|ResIII|AAA_11|Aquarius_N;Guanylate_kin|efThoc1;W2|eIF-5_eIF-2B;p450
pocchl2_AOSW02000441.1_1	32939,9733,1280	pocchl2_RZR65924.1,pocchl2_RZR65931.1,pocchl2_RZR65925.1	637	APH;eIF-6
pocchl2_AOSW02000441.1_2	2534,859,2598,1182,1081	pocchl2_RZR65926.1,pocchl2_RZR65927.1,pocchl2_RZR65928.1,pocchl2_RZR65883.1,pocchl2_RZR65884.1	59	Methyltransf_11|Methyltransf_12|Methyltransf_25|Methyltransf_31|Methyltransf_23;HEAT|HEAT_EZ|HEAT|HEAT_2|HEAT|HEAT_EZ|HEAT|HEAT|HEAT_2|HEAT|Vac14_Fab1_bd|HEAT_EZ|RTP1_C1|HEAT|Cnd1|HEAT_2|HEAT|HEAT_2|HEAT|Vac14_Fab1_bd|HEAT_EZ|HEAT|HEAT_EZ|RTP1_C1|HEAT|HEAT_2|HEAT|HEAT_EZ|HEAT_2|RTP1_C1;tRNA_synthFbeta|B5|B3_4|B5|PhetRS_B1;Myotub-related;Ribosomal_S3_C|KH_2
pocchl2_AOSW02000441.1_3	6112,14694,3416,3416,58,8487,9255,3214	pocchl2_RZR65908.1,pocchl2_RZR65909.1,pocchl2_RZR65910.1,pocchl2_RZR65911.1,pocchl2_RZR65912.1,pocchl2_RZR65913.1,pocchl2_RZR65914.1,pocchl2_RZR65915.1	923	EamA|Mg_trans_NIPA;DUF2420;Adap_comp_sub|Clat_adaptor_s;ANAPC4|ANAPC4_WD40;Gtr1_RagA;2EXR
pocchl2_AOSW02000441.1_4	3284,1497,34,599,7007	pocchl2_RZR65916.1,pocchl2_RZR65917.1,pocchl2_RZR65946.1,pocchl2_RZR65945.1,pocchl2_RZR65944.1	108	His_Phos_2;RRM_1|RRM_occluded|RRM_1|RRM_occluded|RRM_1|RRM_occluded|RRM;Ras|Roc|Arf;MFS_1
pocchl2_AOSW02000441.1_5	7393,122,2794,3367,3659,2333	pocchl2_RZR65943.1,pocchl2_RZR65950.1,pocchl2_RZR65949.1,pocchl2_RZR65948.1,pocchl2_RZR65947.1,pocchl2_RZR65952.1	210	Neurochondrin;Voltage_CLC;DNA_ligase_A_C|DNA_ligase_A_M|RNA_ligase|DNA_ligase_A_N;E1_dh;WD40|WD40|WD40|ANAPC4_WD40|WD40|ANAPC4_WD40|WD40|ANAPC4_WD40|WD40|F-box|F-box-like;Zip
pocchl2_AOSW02000441.1_6	5908,49365	pocchl2_RZR65951.1,pocchl2_RZR65877.1	4639
pocchl2_AOSW02000441.1_7	4301,4514,8105	pocchl2_RZR65878.1,pocchl2_RZR65875.1,pocchl2_RZR65876.1	920	SIN1_PH|CRIM;PRCC
pocchl2_AOSW02000441.1_8	5251,6488,132512,4267,136,136,59723,1965,395,1031	pocchl2_RZR65888.1,pocchl2_RZR65889.1,pocchl2_RZR65873.1,pocchl2_RZR65874.1,pocchl2_RZR65872.1,pocchl2_RZR65887.1,pocchl2_RZR65867.1,pocchl2_RZR65866.1,pocchl2_RZR65869.1,pocchl2_RZR65868.1	606	DUF3517|UCH|UCH_1;RNase_P_pop3;CBF|NOC3p;Brix;NAD_binding_10|3Beta_HSD|NAD_binding_4|GDP_Man_Dehyd|Epimerase|Polysacc_synt_2|RmlD_sub_bind;Methyltransf_11|Methyltransf_12|Methyltransf_25|Methyltransf_31|Methyltransf_23;DUF2175|Clathrin|Clathrin|Pep3_Vps18;ATP-synt_C|ATP-synt_C;Asp_protease_2|Asp|TAXi_N
pocchl2_AOSW02000441.1_9	12020,27784,9764,3513,59050,238,5419,4134,15110,2958,5641,5295	pocchl2_RZR65871.1,pocchl2_RZR65870.1,pocchl2_RZR65882.1,pocchl2_RZR65881.1,pocchl2_RZR65880.1,pocchl2_RZR65879.1,pocchl2_RZR65896.1,pocchl2_RZR65897.1,pocchl2_RZR65898.1,pocchl2_RZR65899.1,pocchl2_RZR65893.1,pocchl2_RZR65894.1	1127	Fungal_trans|Zn_clus;Homeobox_KN|Homeodomain;Rhodanese|Homeodomain;PIG-X;ClpB_D2-small|AAA_14|AAA|AAA_22|AAA_5|AAA_2|Sigma54_activat|AAA_18|AAA_lid_9|AAA_22|AAA|AAA_14|RuvB_N|AAA_22|TniB|Clp_N;Mhr1;Sulfotransfer_3;Dynamin_M|Dynamin_N|ACT|PDT;PK_Tyr_Ser-Thr|Pkinase|Ras_bdg_2|RA|SAM_1|SAM_2;AIG2_2|GGACT
pocchl2_AOSW02000441.1_10	382,43632,9568	pocchl2_RZR65940.1,pocchl2_RZR65939.1,pocchl2_RZR65938.1	103007	Metallophos;Hemerythrin
pocchl2_AOSW02000441.1_11	827,10578	pocchl2_RZR65937.1,pocchl2_RZR65936.1	27004	NAD_binding_1|FAD_binding_6|Cyt-b5|Mo-co_dimer|Oxidored_molyb
pocchl2_AOSW02000441.1_12	1408,15808,2816,2423	pocchl2_RZR65935.1,pocchl2_RZR65934.1,pocchl2_RZR65933.1,pocchl2_RZR65919.1	3489	CoaE;LON_substr_bdg|Prok-RING_4|zf-C3HC4|zf-C3HC4_2|zf-C3HC4_4|zf-RING_5|zf-RING_UBOX|zf-RING_2|zf-C3HC4_3|Prok-RING_4|zf-C3HC4|zf-C3HC4_4|zf-RING_UBOX|zf-C3HC4_2|zf-C3HC4_3|zf-RING_2|zf-RING_5
pocchl2_AOSW02000441.1_13	38593,4502,418,106241,9392	pocchl2_RZR65903.1,pocchl2_RZR65920.1,pocchl2_RZR65921.1,pocchl2_RZR65906.1,pocchl2_RZR65907.1	1852	ThiF
pocchl2_AOSW02000441.1_14	36249,1324,4610,15296,9302,950,122	pocchl2_RZR65885.1,pocchl2_RZR65886.1,pocchl2_RZR65942.1,pocchl2_RZR65941.1,pocchl2_RZR65932.1,pocchl2_RZR65923.1,pocchl2_RZR65922.1	63515	BMT5-like;SRI|WW|Med26|SET|AWS;YCII;Aminotran_3;Voltage_CLC
pocchl2_AOSW02000602.1_0	544,8756,13980,1922,167,6097	pocchl2_RZR63372.1,pocchl2_RZR63371.1,pocchl2_RZR63370.1,pocchl2_RZR63369.1,pocchl2_RZR63368.1,pocchl2_RZR63367.1	61	Biotin_lipoyl_2|Biotin_lipoyl_2|Biotin_lipoyl|Biotin_carb_C|Dala_Dala_lig_C|ATP-grasp|CPSase_L_D2|Biotin_carb_N;Amidoligase_2;PK_Tyr_Ser-Thr|Pkinase;SUR7
pocchl2_AOSW02000602.1_1	105,322	pocchl2_RZR63323.1,pocchl2_RZR63324.1	4328	SSF
pocchl2_AOSW02000602.1_2	1268,113	pocchl2_RZR63374.1,pocchl2_RZR63373.1	2791	ALO|FAD_binding_4;AAA_22|ABC_tran|ABC_membrane|AAA_29|ABC_tran|ABC_membrane
pocchl2_AOSW02000602.1_3	4229,2805,12310,5735,14578,8641,1620,290,1553,14001,17692,5076,3264	pocchl2_RZR63376.1,pocchl2_RZR63375.1,pocchl2_RZR63378.1,pocchl2_RZR63377.1,pocchl2_RZR63380.1,pocchl2_RZR63379.1,pocchl2_RZR63382.1,pocchl2_RZR63381.1,pocchl2_RZR63339.1,pocchl2_RZR63340.1,pocchl2_RZR63337.1,pocchl2_RZR63338.1,pocchl2_RZR63335.1	927	Pirin;DUF3433|DUF3433;Oxysterol_BP|PH_8|PH|Ank|Ank_3|Ank_5|Ank|Ank_3|Ank_4|Ank_2;FMO-like|NAD_binding_8|Pyr_redox_3|Pyr_redox_2;4HBT_3|Acyl_CoA_thio;Asp|TAXi_N;G-patch_2|G-patch|zf-RanBP;MoaE
pocchl2_AOSW02000602.1_4	2613,4086,5945,13076,7700	pocchl2_RZR63336.1,pocchl2_RZR63333.1,pocchl2_RZR63334.1,pocchl2_RZR63341.1,pocchl2_RZR63342.1	804	NAD_binding_1|NAD_binding_6|FAD_binding_8|Ferric_reduct;RNase_PH_C|RNase_PH;GDI;Rad21_Rec8|Rad21_Rec8_N;Fungal_trans
pocchl2_AOSW02000602.1_5	7700,1125,938,5398,641,883,674,9245,1499,146171	pocchl2_RZR63342.1,pocchl2_RZR63395.1,pocchl2_RZR63396.1,pocchl2_RZR63393.1,pocchl2_RZR63394.1,pocchl2_RZR63399.1,pocchl2_RZR63400.1,pocchl2_RZR63397.1,pocchl2_RZR63398.1,pocchl2_RZR63401.1	987	Fungal_trans;HEAT_2|HEAT|HEAT|HEAT_EZ|HEAT_2|HEAT|HEAT_2|HEAT|HEAT_2|HEAT|HEAT_2|HEAT_EZ|IBN_N|HEAT_2;LeuA_dimer|HMGL-like;PFK|PFK;Med17;Helicase_C|zf-C3HC4|zf-RING_UBOX|zf-C3HC4_2|zf-C3HC4_3|zf-RING_5|ResIII;Aminotran_1_2;SAICAR_synt;HsbA
pocchl2_AOSW02000602.1_6	1305,9283,3511,37	pocchl2_RZR63360.1,pocchl2_RZR63359.1,pocchl2_RZR63362.1,pocchl2_RZR63361.1	182	Phosphodiest;Zn_clus;NAD_binding_10|NmrA;Glyco_hydro_76
pocchl2_AOSW02000602.1_7	2035,7922	pocchl2_RZR63356.1,pocchl2_RZR63355.1	32843	Synaptobrevin;Semialdhyde_dh|NAT|AA_kinase
pocchl2_AOSW02000602.1_8	2388,,1771,555,1464	pocchl2_RZR63383.1,pocchl2_RZR63384.1,pocchl2_RZR63385.1,pocchl2_RZR63386.1,pocchl2_RZR63391.1	308	Fasciclin|Fasciclin;Glyco_hydro_16;Glyco_trans_2_3|Glycos_transf_2;Chromo|AAA_21|AAA_23|AAA_18|AAA_28|SMC_N|ABC_tran|ABC_tran
pocchl2_AOSW02000602.1_9	5239,3946,2373,127545,1315	pocchl2_RZR63392.1,pocchl2_RZR63350.1,pocchl2_RZR63349.1,pocchl2_RZR63348.1,pocchl2_RZR63347.1	719	DHHC;HAD|HAD_2|Hydrolase;Fungal_lectin;PAPS_reduct
pocchl2_AOSW02000602.1_10	1315,6115,3341,2289	pocchl2_RZR63346.1,pocchl2_RZR63345.1,pocchl2_RZR63344.1,pocchl2_RZR63343.1	970	TYW3;DUF1690;NAD_binding_6|FAD_binding_8|Ferric_reduct;TP_methylase|Sirohm_synth_C|Sirohm_synth_M|NAD_binding_7
pocchl2_AOSW02000602.1_11	6067,3511	pocchl2_RZR63352.1,pocchl2_RZR63351.1	16643	Fungal_trans_2;NAD_binding_10|NmrA
pocchl2_AOSW02000743.1_0	228,522	pocchl2_RZR61631.1,pocchl2_RZR61632.1	61	p450
pocchl2_AOSW02000431.1_0	25732,15046,8523,3141,140	pocchl2_RZR66143.1,pocchl2_RZR66141.1,pocchl2_RZR66142.1,pocchl2_RZR66139.1,pocchl2_RZR66140.1	2077	Acetyltransf_1|Acetyltransf_3;SLATT_fungal;DAGK_cat|TRM;ABC_tran|ABC_tran_Xtn|SMC_N|ABC_tran
pocchl2_AOSW02000431.1_1	430784,2458,220	pocchl2_RZR66207.1,pocchl2_RZR66206.1,pocchl2_RZR66209.1	107076	Peptidase_S41;Aldo_ket_red
pocchl2_AOSW02000431.1_2	4997,3337,1566,318,921,3077,4556	pocchl2_RZR66211.1,pocchl2_RZR66210.1,pocchl2_RZR66213.1,pocchl2_RZR66212.1,pocchl2_RZR66215.1,pocchl2_RZR66214.1,pocchl2_RZR66132.1	63	NDT80_PhoG;Pterin_bind|HPPK;NMO|IMPDH;ArfGap;Coa1|TIM21;zf-C2H2|zf-H2C2_2|zf-C2H2
pocchl2_AOSW02000431.1_3	,47656,8085,7811,14146	pocchl2_RZR66133.1,pocchl2_RZR66134.1,pocchl2_RZR66135.1,pocchl2_RZR66129.1,pocchl2_RZR66130.1	983	Bromodomain|BTB;WD40|WD40|ANAPC4_WD40|WD40|ANAPC4_WD40|WD40|WD40|WD40|WD40|ANAPC4_WD40|NACHT|AAA_16
pocchl2_AOSW02000431.1_4	3566,3355,1585,5280,3491,151,151,5722,1079,7559,4495,269566	pocchl2_RZR66131.1,pocchl2_RZR66127.1,pocchl2_RZR66128.1,pocchl2_RZR66195.1,pocchl2_RZR66194.1,pocchl2_RZR66193.1,pocchl2_RZR66192.1,pocchl2_RZR66191.1,pocchl2_RZR66190.1,pocchl2_RZR66189.1,pocchl2_RZR66188.1,pocchl2_RZR66187.1	300	Pyr_redox|Pyr_redox_2;End3|EF-hand_1|EF-hand_4;NUDIX;Acetyltransf_7;AAA|AAA_3|AAA_5|LON_substr_bdg;ChlI|Lon_C;Zn_clus;Mlh1_C|DNA_mis_repair|HATPase_c|HATPase_c_3
pocchl2_AOSW02000431.1_5	5353,3468,10817,,398,1056,9110,39455	pocchl2_RZR66186.1,pocchl2_RZR66155.1,pocchl2_RZR66154.1,pocchl2_RZR66153.1,pocchl2_RZR66152.1,pocchl2_RZR66151.1,pocchl2_RZR66150.1,pocchl2_RZR66149.1	91	ABC_tran|ABC_tran;UMP1;Rad60-SLD_2;HEAT_2|HEAT_EZ|Cnd1|HEAT_2|HEAT|HEAT|HEAT_2|HEAT|Cnd1|HEAT|Adaptin_N;DUF1077;MFS_1;SNARE|Syntaxin-18_N
pocchl2_AOSW02000431.1_6	103,8597,1285,2316,1311,16738,1336,4263,798	pocchl2_RZR66148.1,pocchl2_RZR66147.1,pocchl2_RZR66146.1,pocchl2_RZR66136.1,pocchl2_RZR66203.1,pocchl2_RZR66204.1,pocchl2_RZR66205.1,pocchl2_RZR66199.1,pocchl2_RZR66200.1	430	Aminotran_1_2;NMD3;RRM_1;Aldedh;GHMP_kinases_C|GHMP_kinases_N;PPR|PPR_2|PPR|PPR_2|PPR_3|PPR_2|PPR_2|PPR_2|PPR_3|PPR|PPR_1|PPR_3|PPR|PPR_2|PPR_1|PPR_long|PPR_3|PPR|PPR_2|PPR|PPR_3|PPR_1|PPR|PPR_2|PPR|PPR|PPR_1|PPR_2|PPR_3|PPR_2|PPR_3|PPR_2|RPM2|PPR_3;DUF4217|Helicase_C|DEAD
pocchl2_AOSW02000431.1_7	8524,4898,1008,4000	pocchl2_RZR66201.1,pocchl2_RZR66202.1,pocchl2_RZR66197.1,pocchl2_RZR66198.1	1412	COPI_assoc;EFG_C|EFG_III|GTP_EFTU_D2|GTP_EFTU;SUN
pocchl2_AOSW02000431.1_8	11567,278,1702,5893,710	pocchl2_RZR66161.1,pocchl2_RZR66160.1,pocchl2_RZR66163.1,pocchl2_RZR66162.1,pocchl2_RZR66157.1	124	Thiolase_C|Thiolase_N;UQ_con;Kinesin|Microtub_bd;LCM
pocchl2_AOSW02000431.1_9	710,8191,210,142636,2413,1303,7325	pocchl2_RZR66156.1,pocchl2_RZR66159.1,pocchl2_RZR66158.1,pocchl2_RZR66165.1,pocchl2_RZR66164.1,pocchl2_RZR66220.1,pocchl2_RZR66221.1	710	TFIID-18kDa;FUSC_2|FUSC_2;Clat_adaptor_s;zf-CCHC_2|zf-CCHC_2;Ist1;PDZ_6|PDZ_2|PDZ_1|Trypsin_2|PDZ_2|PDZ_1|PDZ_6|PDZ_2|PDZ|Trypsin_2;DnaJ
pocchl2_AOSW02000431.1_10	3099,55685	pocchl2_RZR66224.1,pocchl2_RZR66225.1	61577	DBR1|Metallophos;HET|Ank|Ank_3|Ank_4|Ank|Ank_3|Ank_5|Ank_2|Ank_4|Ank|Ank_3|Ank_2
pocchl2_AOSW02000431.1_11	477,477,1863	pocchl2_RZR66222.1,pocchl2_RZR66223.1,pocchl2_RZR66216.1	131	Mob1_phocein;OSCP
pocchl2_AOSW02000431.1_12	504,11403,588453,6101,364,715,5315	pocchl2_RZR66217.1,pocchl2_RZR66169.1,pocchl2_RZR66168.1,pocchl2_RZR66167.1,pocchl2_RZR66166.1,pocchl2_RZR66173.1,pocchl2_RZR66172.1	351	Prenyltransf;PHD|ING;Ank|Ank_2|Ank_3|Ank_4|Ank|Ank_3|Ank_5|Ank_2|Ank_4|Ank_3|Ank_2|Ank_5|Ank|Ank_3|Ank_4|Ank|Ank_3|Ank_5|Ank_2|Ank_4;V_ATPase_I;CPSF73-100_C|RMMBL|Beta-Casp|Lactamase_B_2|Lactamase_B_6|Lactamase_B_3|Lactamase_B;TAF4
pocchl2_AOSW02000431.1_13	61737,3230,1611,14627,2198,2899,2899,234,5954	pocchl2_RZR66171.1,pocchl2_RZR66170.1,pocchl2_RZR66175.1,pocchl2_RZR66174.1,pocchl2_RZR66226.1,pocchl2_RZR66227.1,pocchl2_RZR66228.1,pocchl2_RZR66229.1,pocchl2_RZR66230.1	563	P16-Arc;Methyltransf_11|Methyltransf_25|Methyltransf_12|Methyltransf_31|Methyltransf_23;Metallophos|Metallophos_2|Alpha_adaptin_C|Alpha_adaptinC2|Adaptin_N;Ala_racemase_N;COG5;Sds3;Abp2
pocchl2_AOSW02000431.1_14	8074,5366,680	pocchl2_RZR66181.1,pocchl2_RZR66180.1,pocchl2_RZR66183.1	28812	Glyco_hydro_3_C|Glyco_hydro_3;Anoctamin
pocchl2_AOSW02000431.1_15	2830,20,276237,4541,1713,6339,1150,3546,2429	pocchl2_RZR66182.1,pocchl2_RZR66185.1,pocchl2_RZR66184.1,pocchl2_RZR66177.1,pocchl2_RZR66176.1,pocchl2_RZR66241.1,pocchl2_RZR66242.1,pocchl2_RZR66239.1,pocchl2_RZR66240.1	265	MFS_1|Acetyltransf_1;MreB_Mbl|HSP70;DUF3128;DUF2487|RNA12;Cupin_2|CENP-C_C|Mif2_N;RNase_HII;Sey1_3HB|RHD3_GTPase|MMR_HSR1;DLH
pocchl2_AOSW02000311.1_0	11626,6806,6886,7272	pocchl2_RZR67351.1,pocchl2_RZR67355.1,pocchl2_RZR67356.1,pocchl2_RZR67353.1	253	Rrp15p;Fer2;Mito_carr|Mito_carr;CBM_1|AA9
pocchl2_AOSW02000311.1_1	5313,829,4216,70,70,1491,44944	pocchl2_RZR67354.1,pocchl2_RZR67357.1,pocchl2_RZR67358.1,pocchl2_RZR67365.1,pocchl2_RZR67366.1,pocchl2_RZR67367.1,pocchl2_RZR67368.1	1134	COMPASS-Shg1;TPT;UCH|UCH_1;TauD;adh_short_C2|KR|adh_short;Metallophos;Methyltransf_11|Methyltransf_25|Methyltransf_31|Methyltransf_23|Ubie_methyltran
pocchl2_AOSW02000311.1_2	2346,18169,1814,38026,1590	pocchl2_RZR67361.1,pocchl2_RZR67362.1,pocchl2_RZR67363.1,pocchl2_RZR67364.1,pocchl2_RZR67359.1	31149	TAXi_N|gag-asp_proteas|Asp;NAD_binding_8|NAD_binding_9|Pyr_redox_3|Pyr_redox_2;HET;CRAL_TRIO_2|CRAL_TRIO
pocchl2_AOSW02000311.1_3	6169,5028,1328,2376,9338,29751,4068	pocchl2_RZR67438.1,pocchl2_RZR67372.1,pocchl2_RZR67373.1,pocchl2_RZR67468.1,pocchl2_RZR67371.1,pocchl2_RZR67376.1,pocchl2_RZR67377.1	420	PAS_9;OB_NTP_bind|HA2|Helicase_C|AAA_22|DEAD;Med6;MMtag;DUF3684
pocchl2_AOSW02000311.1_4	4435,2280,1088,908,2127	pocchl2_RZR67374.1,pocchl2_RZR67375.1,pocchl2_RZR67369.1,pocchl2_RZR67370.1,pocchl2_RZR67453.1	278	IF-2B;ArgJ;IGPD;TPR_10|TPR_11|TPR_14|TPR_4|TPR_6|TPR_16|TPR_7|TPR_8|TPR_2|TPR_1|TPR_19|TPR_11|TPR_9|TPR_14|TPR_2|TPR_6|TPR_7|TPR_1|TPR_8|TPR_4|TPR_10|ANAPC3|TPR_19|TPR_8|TPR_7|TPR_6|TPR_14|TPR_10|TPR_1|TPR_12|TPR_2|TPR_11|TPR_14|TPR_8|TPR_1|TPR_12|TPR_2|TPR_14|TPR_8|TPR_19|TPR_1|TPR_14|TPR_2|TPR_8|ANAPC3|TPR_1|TPR_4|TPR_2|TPR_14|ANAPC3|TPR_16|TPR_14|TPR_7|TPR_19|TPR_1|TPR_2|TPR_6|TPR_8|TPR_2|TPR_6|TPR_8|TPR_4|TPR_1|TPR_16|TPR_14|TPR_2|TPR_4|TPR_6|TPR_8|TPR_19|ANAPC3
pocchl2_AOSW02000311.1_5	3986,6800,25508,60520,336,6600,2866,4720,197	pocchl2_RZR67452.1,pocchl2_RZR67455.1,pocchl2_RZR67454.1,pocchl2_RZR67449.1,pocchl2_RZR67448.1,pocchl2_RZR67451.1,pocchl2_RZR67450.1,pocchl2_RZR67457.1,pocchl2_RZR67456.1	463	Phytase-like;DUF1757;Acetyltransf_1;AMP-binding_C|AMP-binding;FATC|PI3_PI4_kinase|FAT;Tra1_ring|Tra1_central;GGACT;AA9
pocchl2_AOSW02000311.1_6	690836,2733,1493,7977,1493,178215,7542,74753	pocchl2_RZR67378.1,pocchl2_RZR67379.1,pocchl2_RZR67380.1,pocchl2_RZR67381.1,pocchl2_RZR67382.1,pocchl2_RZR67383.1,pocchl2_RZR67384.1,pocchl2_RZR67385.1	2117	SMI1_KNR4;Sec8_exocyst;EHN;Dymeclin|Hid1;Pet127
pocchl2_AOSW02000311.1_7	4440,,61,553050,1288	pocchl2_RZR67386.1,pocchl2_RZR67387.1,pocchl2_RZR67461.1,pocchl2_RZR67460.1,pocchl2_RZR67459.1	2800	ACT_7|ACT_7;ATP-synt_ab|ATP-synt_ab_Xtn|ATP-synt_ab_N;Metallophos
pocchl2_AOSW02000311.1_8	6029,2992,536	pocchl2_RZR67395.1,pocchl2_RZR67392.1,pocchl2_RZR67393.1	65	MARVEL;Nop16|NAD_binding_8|DAO;GSHPx
pocchl2_AOSW02000311.1_9	2346,4976,1825,4297,11804,2220	pocchl2_RZR67388.1,pocchl2_RZR67389.1,pocchl2_RZR67472.1,pocchl2_RZR67471.1,pocchl2_RZR67474.1,pocchl2_RZR67473.1	2450	Asp|TAXi_N;Fungal_trans_2|Zn_clus;GATase_6|GATase_4;WD40|WD40|WD40|WD40|WD40;Heme_oxygenase;EamA|UAA|DUF3955
pocchl2_AOSW02000311.1_10	2220,947,10462,113	pocchl2_RZR67473.1,pocchl2_RZR67476.1,pocchl2_RZR67475.1,pocchl2_RZR67478.1	3389	EamA|UAA|DUF3955;Phosphonate-bd|NMT1;MFS_1;AAA_33|AAA_18|AAA_22|ABC_tran|ABC_membrane|SMC_N|ABC_tran|AAA_29|ABC_membrane
pocchl2_AOSW02000311.1_11	1397,1082,20576	pocchl2_RZR67469.1,pocchl2_RZR67402.1,pocchl2_RZR67403.1	44522	MFS_1;TRP|TRP_N
pocchl2_AOSW02000311.1_12	77,1397,1397,3536,1027,10265	pocchl2_RZR67404.1,pocchl2_RZR67405.1,pocchl2_RZR67398.1,pocchl2_RZR67399.1,pocchl2_RZR67400.1,pocchl2_RZR67401.1	65	DHDPS;GFO_IDH_MocA;Rit1_C;Hydrolase_like|HAD_2|NIF|Hydrolase;DnaJ_C|DnaJ
pocchl2_AOSW02000311.1_13	3301,2524,9154,2757,1855,4884,19389,1650	pocchl2_RZR67485.1,pocchl2_RZR67484.1,pocchl2_RZR67483.1,pocchl2_RZR67482.1,pocchl2_RZR67481.1,pocchl2_RZR67480.1,pocchl2_RZR67479.1,pocchl2_RZR67488.1	311	UQ_con;HGTP_anticodon2|tRNA-synt_His|PK_Tyr_Ser-Thr|Pkinase|PK_Tyr_Ser-Thr|Pkinase|RWD;Cut12;UreF;RRM_1|Torus;TGS|MMR_HSR1_Xtn|FeoB_N|MMR_HSR1;Spo12;Acyl-CoA_dh_2|Acyl-CoA_dh_1|Acyl-CoA_dh_M|Acyl-CoA_dh_N
pocchl2_AOSW02000311.1_14	627,5773,2940,3494,2088	pocchl2_RZR67487.1,pocchl2_RZR67423.1,pocchl2_RZR67422.1,pocchl2_RZR67421.1,pocchl2_RZR67420.1	649	GTP_EFTU|Gtr1_RagA|MMR_HSR1|Ras|Roc|Arf;AAA_lid_2;GDA1_CD39;Peptidase_S10;PUL|Thioredoxin_2|Thioredoxin|Peptidase_C97
pocchl2_AOSW02000311.1_15	10891,594,690840,2916,209,80100,673,6571,362	pocchl2_RZR67427.1,pocchl2_RZR67426.1,pocchl2_RZR67425.1,pocchl2_RZR67424.1,pocchl2_RZR67419.1,pocchl2_RZR67418.1,pocchl2_RZR67498.1,pocchl2_RZR67499.1,pocchl2_RZR67500.1	1740	cobW;AA_permease_2|AA_permease;Aa_trans;Suc_Fer-like;FAD_binding_6;PhoLip_ATPase_C|Cation_ATPase|Hydrolase|PhoLip_ATPase_N
pocchl2_AOSW02000311.1_16	5042,6949	pocchl2_RZR67501.1,pocchl2_RZR67502.1	857	Sec16_C|Sec16;Hus1
pocchl2_AOSW02000311.1_17	61392,	pocchl2_RZR67503.1,pocchl2_RZR67504.1	944	zf-RING_2
pocchl2_AOSW02000311.1_18	3288,6677,1198,2149,781	pocchl2_RZR67505.1,pocchl2_RZR67496.1,pocchl2_RZR67497.1,pocchl2_RZR67429.1,pocchl2_RZR67428.1	767	FH2|Drf_FH3|Drf_GBD;SNRNP27;Glyco_hydro_63|Glyco_hydro_63N;MMR_HSR1|RsgA_GTPase|MnmE_helical;Aminotran_5
pocchl2_AOSW02000311.1_19	11,1512,2917	pocchl2_RZR67431.1,pocchl2_RZR67430.1,pocchl2_RZR67433.1	438	Proteasome|Proteasome_A_N;Lysine_decarbox;CLPTM1
pocchl2_AOSW02000311.1_20	2156,8713,7143,925,657,2156	pocchl2_RZR67436.1,pocchl2_RZR67346.1,pocchl2_RZR67347.1,pocchl2_RZR67344.1,pocchl2_RZR67345.1,pocchl2_RZR67342.1	2886	p450;NAD_binding_1|FAD_binding_1|Flavodoxin_1;GFO_IDH_MocA_C|GFO_IDH_MocA;MFS_1|Sugar_tr
pocchl2_AOSW02000311.1_21	593,17705,32145,24489,4318,0	pocchl2_RZR67343.1,pocchl2_RZR67340.1,pocchl2_RZR67341.1,pocchl2_RZR67348.1,pocchl2_RZR67349.1,pocchl2_RZR67415.1	10924	Cu_amine_oxid|Cu_amine_oxidN2;Aldedh;AA_permease_2|AA_permease;Peptidase_M24|Creatinase_N;M20_dimer|Peptidase_M20|PALP;Fungal_trans_2
pocchl2_AOSW02000311.1_22	3006,2648,8234,1533,8910	pocchl2_RZR67492.1,pocchl2_RZR67493.1,pocchl2_RZR67494.1,pocchl2_RZR67495.1,pocchl2_RZR67489.1	339	TIP120|HEAT|Vac14_Fab1_bd|RTP1_C1|V-ATPase_H_C|HEAT|HEAT_2|HEAT|HEAT_2|RTP1_C1|HEAT_2|HEAT_2|HEAT|Adaptin_N|HEAT|HEAT_2|HEAT|HEAT_2|HEAT|HEAT_2|RTP1_C1|Cnd1|V-ATPase_H_C|Vac14_Fab1_bd;PPTA|PPTA|PPTA|PPTA|PPTA;Acetyltransf_3|Anticodon_1|Anticodon_3|tRNA-synt_1g;GrpB
pocchl2_AOSW02000311.1_23	8910,21,10278	pocchl2_RZR67489.1,pocchl2_RZR67490.1,pocchl2_RZR67491.1	515	GrpB;Fn3-like|Glyco_hydro_3_C|Glyco_hydro_3;Glyco_transf_64
pocchl2_AOSW02000943.1_0	21665,0	pocchl2_RZR58692.1,pocchl2_RZR58685.1	8862	AA_permease_2|AA_permease
pocchl2_AOSW02000943.1_1	2888,1428,801,5444,331658,3899,12170,7319,29920,4766	pocchl2_RZR58686.1,pocchl2_RZR58711.1,pocchl2_RZR58710.1,pocchl2_RZR58709.1,pocchl2_RZR58708.1,pocchl2_RZR58707.1,pocchl2_RZR58706.1,pocchl2_RZR58705.1,pocchl2_RZR58704.1,pocchl2_RZR58703.1	86	Ribosomal_S16;Aa_trans;Dynactin_p22;SH3_9|SH3_1|SH3_2;LIP;DASH_Spc19
pocchl2_AOSW02000943.1_2	3122,1526,6676,,12766,7228	pocchl2_RZR58702.1,pocchl2_RZR58695.1,pocchl2_RZR58682.1,pocchl2_RZR58683.1,pocchl2_RZR58684.1,pocchl2_RZR58678.1	783	RPN5_C|PCI;FSH1;NIPSNAP|NIPSNAP;Alba|Rpp20;DUF3237
pocchl2_AOSW02000943.1_3	1707,43696	pocchl2_RZR58677.1,pocchl2_RZR58727.1	2253	NAD_binding_8|Pyr_redox_2;MFS_1
pocchl2_AOSW02000943.1_4	1628,1208,1296,3122	pocchl2_RZR58726.1,pocchl2_RZR58729.1,pocchl2_RZR58728.1,pocchl2_RZR58731.1	502	CHCH;Nup54_57_C|Nup54;GDC-P|GDC-P;WD40|ANAPC4_WD40|WD40|WD40|WD40|ANAPC4_WD40|WD40|ANAPC4_WD40|WD40
pocchl2_AOSW02000943.1_5	3122,1971,393,3968	pocchl2_RZR58721.1,pocchl2_RZR58720.1,pocchl2_RZR58719.1,pocchl2_RZR58724.1	2567	PHD;AhpC-TSA|SCO1-SenC;Hydrolase_like|Hydrolase_6;Choline_kinase|APH|Choline_kin_N
pocchl2_AOSW02000943.1_6	2882,2503,4492,,6033,5232	pocchl2_RZR58725.1,pocchl2_RZR58700.1,pocchl2_RZR58701.1,pocchl2_RZR58698.1,pocchl2_RZR58699.1,pocchl2_RZR58696.1	68	BTB|BTB|Ank_3|Ank_5|Ank_4|Ank_2|Ank_3;Pkinase|PK_Tyr_Ser-Thr;BORCS6;zf-C2H2|zf-C2H2_4|zf-H2C2_2|zf-C2H2|zf-C2H2_4;PARG_cat|Fungal_trans_2|Zn_clus
pocchl2_AOSW02000943.1_7	2208,3676,30821,67	pocchl2_RZR58722.1,pocchl2_RZR58723.1,pocchl2_RZR58714.1,pocchl2_RZR58713.1	9123	TPR_19|TPR_11|TPR_7|TPR_2|TPR_19|TPR_1|TPR_2|TPR_1|TPR_2|TPR_11|TPR_14|TPR_7|TPR_1|TPR_2;Ank|Ank|Ank_4|Ank|Ank_3|Ank_5|Ank_4|Ank_2|Ank|Ank_3|Ank_5|Ank_3|Ank_5|Ank_2|Ank_4|Ank_2|Ank_4|Ank|Ank_3|Ank_5|Ank_2|Ank_4|Ank|Ank_3|Ank_2|Ank|Ank_3|Ank_5|Ank_4|Ank_2|Ank_3|Ank|Ank_3|Ank_4|Ank_5|Ank_4|Ank|Ank_3|Ank_5|Ank_2|Ank_4|Ank_3;MFS_1|Sugar_tr
pocchl2_AOSW02000296.1_0	14006,1565,4062,2081,12630	pocchl2_RZR67931.1,pocchl2_RZR67933.1,pocchl2_RZR67932.1,pocchl2_RZR67959.1,pocchl2_RZR67958.1	190	zf-CCHC|MPP6;zf-CHCC;UPF0047;NUDIX_2
pocchl2_AOSW02000296.1_1	4071,6823,4404	pocchl2_RZR67926.1,pocchl2_RZR67927.1,pocchl2_RZR67928.1	360	Pet100;Transcrip_reg;Laa1_Sip1_HTR5|HEAT|Vac14_Fab1_bd|HEAT_2|HEAT|Vac14_Fab1_bd|HEAT_2|HEAT|Vac14_Fab1_bd|HEAT|HEAT|HEAT_2
pocchl2_AOSW02000296.1_2	53059,5737,2615,4043,4233,123	pocchl2_RZR67897.1,pocchl2_RZR67929.1,pocchl2_RZR67930.1,pocchl2_RZR67903.1,pocchl2_RZR67898.1,pocchl2_RZR67908.1	490	RRM_1|RRM_1;MoaC|Mob_synth_C|Radical_SAM;FYVE;ELO;Carbpep_Y_N
pocchl2_AOSW02000296.1_3	745,2990,3694,696	pocchl2_RZR67882.1,pocchl2_RZR67881.1,pocchl2_RZR67880.1,pocchl2_RZR67879.1	89	DJ-1_PfpI;tRNA-synt_1b;SBDS_C|SBDS_domain_II|SBDS;Ribosomal_S13
pocchl2_AOSW02000296.1_4	28387,23316,726,7915,2369,180,1077,9208,1813,888,5098	pocchl2_RZR67886.1,pocchl2_RZR67885.1,pocchl2_RZR67884.1,pocchl2_RZR67883.1,pocchl2_RZR67878.1,pocchl2_RZR67877.1,pocchl2_RZR67894.1,pocchl2_RZR67893.1,pocchl2_RZR67900.1,pocchl2_RZR67895.1,pocchl2_RZR67899.1	979	adh_short_C2|KR|adh_short;Glyco_transf_34;Proteasome;C2|C2|C2|C2|C2
pocchl2_AOSW02000296.1_5	10341,2601	pocchl2_RZR67896.1,pocchl2_RZR67902.1	25101	Sugar_tr;Abhydrolase_3|BD-FAE
pocchl2_AOSW02000296.1_6	6024,2515,68,9108,129,4783,2286,4824	pocchl2_RZR67901.1,pocchl2_RZR67892.1,pocchl2_RZR67891.1,pocchl2_RZR67948.1,pocchl2_RZR67949.1,pocchl2_RZR67946.1,pocchl2_RZR67947.1,pocchl2_RZR67944.1	229	MFS_1;Abhydrolase_6|Fungal_trans;AAA_16|AAA_30|ABC_tran|ABC_membrane|AAA|SMC_N|ABC_tran|RsgA_GTPase|ABC_membrane;PK_Tyr_Ser-Thr|Pkinase;UQ_con;Sec1;HMG_box|HMG_box_2|Amino_oxidase|NAD_binding_8|SWIRM
pocchl2_AOSW02000296.1_7	3240,404,218961,18018,3186,57,1548,1716,51029	pocchl2_RZR67945.1,pocchl2_RZR67942.1,pocchl2_RZR67943.1,pocchl2_RZR67889.1,pocchl2_RZR67890.1,pocchl2_RZR67914.1,pocchl2_RZR67913.1,pocchl2_RZR67912.1,pocchl2_RZR67911.1	283	RRM_1;Anp1;PRA1;PH_12|ELMO_CED12|ELMO_ARM;zf-CCCH|zf-CCCH;Oxysterol_BP
pocchl2_AOSW02000296.1_8	51029,262356,9347,3452,2327	pocchl2_RZR67911.1,pocchl2_RZR67918.1,pocchl2_RZR67917.1,pocchl2_RZR67916.1,pocchl2_RZR67915.1	238	Dus;ApoO;Peptidase_M3
pocchl2_AOSW02000296.1_9	56099,1473,1850,23368	pocchl2_RZR67920.1,pocchl2_RZR67919.1,pocchl2_RZR67950.1,pocchl2_RZR67951.1	901	AAA_12|AAA_19|ResIII|UvrD-helicase|AAA_11|AAA_30;Ribonuc_L-PSP;zf-C2H2|zf-C2H2_4|zf-C2H2_6|zf-C2H2_jaz|zf-met|zf-H2C2_2|zf-C2H2|zf-C2H2_4|zf-C2H2_6|zf-C2H2_jaz|zf-met
pocchl2_AOSW02000296.1_10	289,1164,830	pocchl2_RZR67952.1,pocchl2_RZR67953.1,pocchl2_RZR67954.1	106	Glyco_hydro_16;Topo_C_assoc|Topoisom_I|Topoisom_I_N;DUF1932|ATP-synt
pocchl2_AOSW02000296.1_11	8608,1318	pocchl2_RZR67955.1,pocchl2_RZR67956.1	4407	Val_tRNA-synt_C|Anticodon_1|tRNA-synt_1
pocchl2_AOSW02000296.1_12	8,3488,6767,4384,3542,8348,1638	pocchl2_RZR67957.1,pocchl2_RZR67887.1,pocchl2_RZR67888.1,pocchl2_RZR67939.1,pocchl2_RZR67938.1,pocchl2_RZR67941.1,pocchl2_RZR67940.1	294	Helicase_C|DEAD;Mitoc_mL59;14-3-3;IATP;Nsp1_C|Nucleoporin_FG|Nucleoporin_FG|Nucleoporin_FG|Nucleoporin_FG|Nucleoporin_FG;DUF5102;eIF2_C|GTP_EFTU_D2|GTP_EFTU
pocchl2_AOSW02000296.1_13	9310,4315,586,3199,3199,8665	pocchl2_RZR67935.1,pocchl2_RZR67934.1,pocchl2_RZR67937.1,pocchl2_RZR67936.1,pocchl2_RZR67910.1,pocchl2_RZR67909.1	70	Lactamase_B_2|Lactamase_B;Helicase_C|ResIII|AAA_30|DEAD;JmjC|Cupin_8|F-box|F-box-like;Smr|DUF1771|zf_CCCH_4|zf-CCCH|zf-CCCH_2|zf-CCCH_4|zf_CCCH_4|zf-CCCH|zf-CCCH_2|zf-CCCH_4;MIP
pocchl2_AOSW02000296.1_14	4673,7533,2319,80958,3825,1103,879,649,1846,4716	pocchl2_RZR67872.1,pocchl2_RZR67923.1,pocchl2_RZR67924.1,pocchl2_RZR67875.1,pocchl2_RZR67876.1,pocchl2_RZR67921.1,pocchl2_RZR67922.1,pocchl2_RZR67907.1,pocchl2_RZR67906.1,pocchl2_RZR67905.1	713	SNARE_assoc;Abhydrolase_1;DEAD;PHD|zf-HC5HC2H|zf-HC5HC2H_2|PHD_2|PHD|PHD|PHD_2|BAH;Pkinase|PK_Tyr_Ser-Thr;Glyco_hydro38C2|Glyco_hydro_38C|Alpha-mann_mid|Glyco_hydro_38N;MutS_V|MutS_III|MutS_I;Ribosomal_60s|RL10P_insert|Ribosomal_L10
pocchl2_AOSW02000414.1_0	3139,130,6621	pocchl2_RZR66320.1,pocchl2_RZR66319.1,pocchl2_RZR66296.1	594	RNase_H|Cauli_VI|Cauli_VI;Na_H_Exchanger;Ank|Ank_3|Ank_5|Ank_4|Ank|Ank_3|Ank_5|Ank_2|TIG
pocchl2_AOSW02000414.1_1	15579,1669,4979,1926,6229	pocchl2_RZR66318.1,pocchl2_RZR66317.1,pocchl2_RZR66316.1,pocchl2_RZR66315.1,pocchl2_RZR66314.1	554	Arm|Arm;Cyclin;CHZ
pocchl2_AOSW02000414.1_2	5218,4590,1270,185,13629,1048,5878,4471,9948,220225	pocchl2_RZR66313.1,pocchl2_RZR66301.1,pocchl2_RZR66302.1,pocchl2_RZR66299.1,pocchl2_RZR66300.1,pocchl2_RZR66305.1,pocchl2_RZR66306.1,pocchl2_RZR66303.1,pocchl2_RZR66304.1,pocchl2_RZR66297.1	123	Apc15p;Pyr_redox|Pyr_redox_2|Fer4_20|GXGXG|Glu_synthase|Glu_syn_central|GATase_2;DUF202|VTC;FGGY_C|FGGY_N;Nic96|Nucleoporin_FG|Nucleoporin_FG|Nucleoporin_FG;DUF3425
pocchl2_AOSW02000414.1_3	3844,4564,1796	pocchl2_RZR66298.1,pocchl2_RZR66272.1,pocchl2_RZR66271.1	72	RRM_1;Citrate_synt;Mito_carr|Mito_carr|Mito_carr
pocchl2_AOSW02000414.1_4	40968,7136,488,4866,2966,4132	pocchl2_RZR66280.1,pocchl2_RZR66279.1,pocchl2_RZR66277.1,pocchl2_RZR66276.1,pocchl2_RZR66270.1,pocchl2_RZR66278.1	195	WD40;AMP-binding;Beta_elim_lyase|Cys_Met_Meta_PP;EMC7_beta-sandw;Choline_transpo
pocchl2_AOSW02000414.1_5	25,49,3007,5238,15624,1381,3088	pocchl2_RZR66282.1,pocchl2_RZR66281.1,pocchl2_RZR66262.1,pocchl2_RZR66263.1,pocchl2_RZR66264.1,pocchl2_RZR66265.1,pocchl2_RZR66266.1	223	Arf|GTP_EFTU|Roc|Ras|AIM24;PMT_4TMC|MIR|PMT;zinc_ribbon_6|zf-CHY;MOZART1|Spindle_Spc25;Rrn6;PITH;Coa1
pocchl2_AOSW02000414.1_6	14652,3145,16548	pocchl2_RZR66267.1,pocchl2_RZR66268.1,pocchl2_RZR66269.1	37102	Ank|Ank_3|Ank|Ank_3|Ank_4|Ank_5|Ank_2|Ank|Ank_3|Ank_5|Ank_4|Ank|Ank_3|Ank_2|Ank_4|Ank|Ank_3|Ank_2|Ank_5|Ank|Ank_4|Ank_3|Ank_5|Ank_2|Ank_4|Ank|Ank_3|Ank_2|Ank|Ank_3|Ank_2;Fungal_trans|Zn_clus;DUF2470
pocchl2_AOSW02000414.1_7	171830,617,4854,2484,51873,3711,783,3092,471,3119	pocchl2_RZR66274.1,pocchl2_RZR66286.1,pocchl2_RZR66275.1,pocchl2_RZR66291.1,pocchl2_RZR66290.1,pocchl2_RZR66289.1,pocchl2_RZR66273.1,pocchl2_RZR66285.1,pocchl2_RZR66295.1,pocchl2_RZR66294.1	290	RecQ_Zn_bind|Helicase_C;LRR_4|LRR_8|LRR_4;Steroid_dh;Ribosomal_S8e;RabGAP-TBC;HECT|UBM|UBM|UBM|DUF913|DUF908;Ribosomal_S6e;Ctf8
pocchl2_AOSW02000414.1_8	25905,6152,489,17,17,5024,6076	pocchl2_RZR66293.1,pocchl2_RZR66292.1,pocchl2_RZR66310.1,pocchl2_RZR66309.1,pocchl2_RZR66308.1,pocchl2_RZR66307.1,pocchl2_RZR66312.1	237	APH;Diphthamide_syn|Aldose_epim;ATP-synt_ab;HMGL-like;Tubulin_C|Tubulin;WW
pocchl2_AOSW02000414.1_9	197,1377,3858	pocchl2_RZR66311.1,pocchl2_RZR66283.1,pocchl2_RZR66284.1	1260	LsmAD;Peptidase_M16_C|Peptidase_M16
pocchl2_AOSW02000737.1_0	3107,45,2603,1098	pocchl2_RZR61697.1,pocchl2_RZR61694.1,pocchl2_RZR61693.1,pocchl2_RZR61696.1	73	Y_phosphatase|Rhodanese;DUF1989;AAA_lid_3|AAA|AAA_2|AAA_5|Prot_ATP_ID_OB;Na_Ca_ex|Na_Ca_ex|YccF|YccF
pocchl2_AOSW02000737.1_1	9590,66665	pocchl2_RZR61690.1,pocchl2_RZR61692.1	102823	VPS11_C|zf-C3H2C3|Clathrin;MutL_C|HATPase_c_3
pocchl2_AOSW02000737.1_2	4187,2051,38375,1016	pocchl2_RZR61691.1,pocchl2_RZR61689.1,pocchl2_RZR61688.1,pocchl2_RZR61686.1	722	Peptidase_S51|WD40|WD40|WD40|WD40|Striatin;XPA_C;Pho88
pocchl2_AOSW02000712.1_0	5706,2247	pocchl2_RZR61888.1,pocchl2_RZR61887.1	73	Tcp11;ERAP1_C|Peptidase_M1|Peptidase_M1_N
pocchl2_AOSW02000490.1_0	2535,1139,3811,410,1793,731	pocchl2_RZR64912.1,pocchl2_RZR64907.1,pocchl2_RZR64910.1,pocchl2_RZR64915.1,pocchl2_RZR64916.1,pocchl2_RZR64913.1	76	Questin_oxidase;Utp12|WD40|WD40|ANAPC4_WD40|WD40|ANAPC4_WD40|ANAPC4_WD40|WD40|ANAPC4_WD40|WD40|WD40|ANAPC4_WD40|WD40|ANAPC4_WD40|WD40|WD40|WD40|ANAPC4_WD40;MMR_HSR1|Septin;HATPase_c|BCDHK_Adom3;GHMP_kinases_C|GHMP_kinases_N|GalKase_gal_bdg;USP7_C2|USP7_ICP0_bdg|USP7_C2|UCH|UCH_1|MATH
pocchl2_AOSW02000490.1_1	1586,16	pocchl2_RZR64914.1,pocchl2_RZR64896.1	13212	Ank|Ank_3|Ank_4|Ank|Ank_3|Ank_2|Ank_4|Ank_3|Ank|Asparaginase_C|Asparaginase;PK_Tyr_Ser-Thr|Pkinase
pocchl2_AOSW02000490.1_2	122484,58438,234,97,112	pocchl2_RZR64897.1,pocchl2_RZR64903.1,pocchl2_RZR64902.1,pocchl2_RZR64905.1,pocchl2_RZR64904.1	3599	AA_permease|AA_permease_2;Methyltransf_11|Methyltransf_12|Methyltransf_25|Methyltransf_31|Methyltransf_23
pocchl2_AOSW02000490.1_3	2991,684,67571,2997,389	pocchl2_RZR64899.1,pocchl2_RZR64898.1,pocchl2_RZR64901.1,pocchl2_RZR64900.1,pocchl2_RZR64918.1	168	AMPKBI|AMPK1_CBM;TsaD;MMR_HSR1;EPL1;EF-hand_6|EF-hand_5|EF-hand_1|EF-hand_8|EF-hand_5|EF-hand_1|EF-hand_6|EF-hand_7|SPARC_Ca_bdg|EF-hand_8|EF-hand_5|EF-hand_6|EF-hand_1|EF-hand_1|EF-hand_5|EF-hand_6|EF-hand_7
pocchl2_AOSW02000064.1_0	28,119560	pocchl2_RZR70160.1,pocchl2_RZR70058.1	80866	Aldedh;HLH
pocchl2_AOSW02000064.1_1	1371,15817,4950,200437,1371,4170	pocchl2_RZR70144.1,pocchl2_RZR70055.1,pocchl2_RZR70142.1,pocchl2_RZR70139.1,pocchl2_RZR70141.1,pocchl2_RZR70132.1	5468	Aldedh;FAD_binding_4;UbiD;Zn_clus;TPP_enzyme_C|TPP_enzyme_M|TPP_enzyme_N;Flavoprotein
pocchl2_AOSW02000064.1_2	5263,1937,433,1558,2338,4427,7292,9530	pocchl2_RZR70131.1,pocchl2_RZR70130.1,pocchl2_RZR70129.1,pocchl2_RZR70136.1,pocchl2_RZR70135.1,pocchl2_RZR70134.1,pocchl2_RZR70133.1,pocchl2_RZR70138.1	263	DUF676;Band_7;UcrQ;Ribosomal_L7Ae;DUF1761;NIF;IF-2B
pocchl2_AOSW02000064.1_3	1387,1503,4626,15942,5734,121,6570	pocchl2_RZR70043.1,pocchl2_RZR70044.1,pocchl2_RZR70045.1,pocchl2_RZR70046.1,pocchl2_RZR70047.1,pocchl2_RZR70108.1,pocchl2_RZR70107.1	348	FR47|Acetyltransf_10|Acetyltransf_7|Acetyltransf_1;Anticodon_3|tRNA-synt_1g;Yae1_N;Redoxin|AhpC-TSA;Mito_carr|Mito_carr|Mito_carr;UCR_14kD
pocchl2_AOSW02000064.1_4	2332,7632,9718,368	pocchl2_RZR70110.1,pocchl2_RZR70109.1,pocchl2_RZR70104.1,pocchl2_RZR70103.1	592	UCH|UCH_1;SAE2;zf-CCHC|zf-CCHC|zf-CCHC|zf-CCHC|zf-CCHC;Acyl-CoA_dh_2|Acyl-CoA_dh_1|Acyl-CoA_dh_M|Acyl-CoA_dh_N|Cyt-b5
pocchl2_AOSW02000064.1_5	15891,9569,402,541	pocchl2_RZR70106.1,pocchl2_RZR70105.1,pocchl2_RZR70128.1,pocchl2_RZR70127.1	444	Fungal_trans;FGGY_C|FGGY_N;MIP;DAO_C|DAO
pocchl2_AOSW02000064.1_6	0,1797,313,930,6958	pocchl2_RZR70070.1,pocchl2_RZR70063.1,pocchl2_RZR70064.1,pocchl2_RZR70124.1,pocchl2_RZR70123.1	772	AA_permease_2|AA_permease;PRELI;Peptidase_M24;AAA_18|PRK;AhpC-TSA_2|AhpC-TSA
pocchl2_AOSW02000064.1_7	18315,18286	pocchl2_RZR70122.1,pocchl2_RZR70090.1	34261	Zip
pocchl2_AOSW02000064.1_8	22077,157,9534,82831,53630	pocchl2_RZR70121.1,pocchl2_RZR70079.1,pocchl2_RZR70120.1,pocchl2_RZR70126.1,pocchl2_RZR70062.1	1901	WD40|WD40|WD40;NAD_binding_10|NmrA
pocchl2_AOSW02000064.1_9	737,61564	pocchl2_RZR70125.1,pocchl2_RZR70184.1	3653	Cerato-platanin
pocchl2_AOSW02000064.1_10	4953,19	pocchl2_RZR70185.1,pocchl2_RZR70035.1	21183	MFS_1|Sugar_tr
pocchl2_AOSW02000064.1_11	1065,1065,10279,3462,54,295,3375,1354,3447,3733,62577	pocchl2_RZR70186.1,pocchl2_RZR70032.1,pocchl2_RZR70033.1,pocchl2_RZR70034.1,pocchl2_RZR70054.1,pocchl2_RZR70030.1,pocchl2_RZR70031.1,pocchl2_RZR70173.1,pocchl2_RZR70172.1,pocchl2_RZR70175.1,pocchl2_RZR70174.1	539	EamA|EamA|CSG2;Aldo_ket_red;MFS_1;VIGSSK|Helicase_C|ERCC3_RAD25_C|SNF2-rel_dom|ResIII;Methyltransf_11|Methyltransf_12|Methyltransf_25|Methyltransf_23;S4|Ribosomal_S4;Ribosomal_S18;PPR_2|PPR_3|PPR_2|PPR_2|PPR_3|PPR_3|PPR_2|PPR_3
pocchl2_AOSW02000064.1_12	2424,2195,1688,4385,1946,2988	pocchl2_RZR70177.1,pocchl2_RZR70176.1,pocchl2_RZR70179.1,pocchl2_RZR70178.1,pocchl2_RZR70181.1,pocchl2_RZR70180.1	1620	PIG-F;ThiF|ATG7_N;dCMP_cyt_deam_1|MafB19-deam;Pkinase|PK_Tyr_Ser-Thr;2Fe-2S_thioredx|NAD_binding_8|DAO;Kelch_2|Kelch_5|Kelch_6|Kelch_1|Kelch_3|Kelch_4|Kelch_3|Kelch_1|Kelch_2|Kelch_4|Kelch_6|Kelch_5|Kelch_4|Kelch_6|Kelch_5
pocchl2_AOSW02000064.1_13	4913,5575,2850,3967,1592,1369,119,15569	pocchl2_RZR70096.1,pocchl2_RZR70093.1,pocchl2_RZR70094.1,pocchl2_RZR70091.1,pocchl2_RZR70092.1,pocchl2_RZR70099.1,pocchl2_RZR70100.1,pocchl2_RZR70083.1	680	Intu_longin_1;Methyltransf_16;He_PIG|He_PIG|He_PIG;Pyr_redox|Pyr_redox_2;MFS_1;PP2C;PPR_2|PPR_2
pocchl2_AOSW02000064.1_14	9365,5243,701,1110,701	pocchl2_RZR70082.1,pocchl2_RZR70081.1,pocchl2_RZR70080.1,pocchl2_RZR70088.1,pocchl2_RZR70085.1	688	TPR_17|TPR_1|TPR_19|TPR_14|TPR_2|TPR_8|TPR_14|TPR_8|TPR_19|TPR_14|TPR_19|TPR_17|TPR_16|TPR_1|TPR_8|TPR_14|TPR_2|TPR_17|TPR_11|TPR_19|TPR_9|TPR_2|TPR_14|ANAPC3|TPR_2|TPR_16|TPR_14|TPR_17|TPR_11|TPR_19|TPR_16|ANAPC3|TPR_1|TPR_2|TPR_14|TPR_8|TPR_17|TPR_19|TPR_14|TPR_14|TPR_16|TPR_9|TPR_2|TPR_17|TPR_11|TPR_19|TPR_9|TPR_14|TPR_16|TPR_17|TPR_14|TPR_2|TPR_14|TPR_17|TPR_16|TPR_19|TPR_9|TPR_14|PRP1_N;Methyltransf_11|Methyltransf_25|RrnaAD;Vac7
pocchl2_AOSW02000064.1_15	6338,2397,1057,4608	pocchl2_RZR70087.1,pocchl2_RZR70084.1,pocchl2_RZR70089.1,pocchl2_RZR70086.1	132	Ribosomal_L7Ae;Ribosomal_L16
pocchl2_AOSW02000064.1_16	8153,4239,9884,1261	pocchl2_RZR70154.1,pocchl2_RZR70059.1,pocchl2_RZR70060.1,pocchl2_RZR70061.1	781	TFIIIC_sub6;His_biosynth|SNO|GATase
pocchl2_AOSW02000064.1_17	5981,2463,116,1754,22685,4611	pocchl2_RZR70155.1,pocchl2_RZR70156.1,pocchl2_RZR70157.1,pocchl2_RZR70147.1,pocchl2_RZR70158.1,pocchl2_RZR70159.1	1283	ODC_AZ|ArfGap;Oxysterol_BP|PH|PH_8;Cellulase|Glyco_hydro_72;ECH_2|ECH_1
pocchl2_AOSW02000064.1_18	28859,36,37	pocchl2_RZR70114.1,pocchl2_RZR70117.1,pocchl2_RZR70116.1	44418	ALO|FAD_binding_4;Glyco_hydro_76
pocchl2_AOSW02000064.1_19	36,2158,89676,995	pocchl2_RZR70119.1,pocchl2_RZR70118.1,pocchl2_RZR70102.1,pocchl2_RZR70101.1	822	Mito_carr|Mito_carr|Mito_carr;Ribosomal_L22e;Helicase_C|DEAD
pocchl2_AOSW02000064.1_20	6552,2520,7989	pocchl2_RZR70170.1,pocchl2_RZR70171.1,pocchl2_RZR70168.1	78	RRM_1|G-patch;Recep_L_domain;HhH-GPD
pocchl2_AOSW02000064.1_21	603,	pocchl2_RZR70169.1,pocchl2_RZR70166.1	9810	LSM
pocchl2_AOSW02000064.1_22	539,1868,13910,22840,38338,4603	pocchl2_RZR70167.1,pocchl2_RZR70164.1,pocchl2_RZR70165.1,pocchl2_RZR70162.1,pocchl2_RZR70163.1,pocchl2_RZR70053.1	2161	Anp1;Snf7;PK_Tyr_Ser-Thr|Pkinase
pocchl2_AOSW02000064.1_23	4236,320,2885,8325	pocchl2_RZR70111.1,pocchl2_RZR70052.1,pocchl2_RZR70161.1,pocchl2_RZR70051.1	316	Pex24p;polyprenyl_synt;CDC14
pocchl2_AOSW02000064.1_24	31276,4079	pocchl2_RZR70151.1,pocchl2_RZR70152.1	6862	ECH_2|ECH_1;INO80_Ies4
pocchl2_AOSW02000064.1_25	2815,22,43	pocchl2_RZR70075.1,pocchl2_RZR70074.1,pocchl2_RZR70077.1	73068	CTLH|SPRY;GST_C_6|Tom37|GST_N_4|OPT;Aldo_ket_red
pocchl2_AOSW02000064.1_26	4752,116	pocchl2_RZR70076.1,pocchl2_RZR70072.1	11209	X8|Glyco_hydro_72
pocchl2_AOSW02000064.1_27	8494,46,2262,1362	pocchl2_RZR70071.1,pocchl2_RZR70189.1,pocchl2_RZR70073.1,pocchl2_RZR70078.1	653	adh_short_C2|KR|adh_short;Methyltransf_12|Methyltransf_23|Methyltransf_25|Methyltransf_31|Methyltransf_11|TPMT;OTU
pocchl2_AOSW02000690.1_0	1954,711,5379,342,3267,620,4775,4	pocchl2_RZR62109.1,pocchl2_RZR62139.1,pocchl2_RZR62140.1,pocchl2_RZR62135.1,pocchl2_RZR62136.1,pocchl2_RZR62137.1,pocchl2_RZR62138.1,pocchl2_RZR62112.1	79	Ribosomal_S9;EF1G|GST_C_3|GST_C_2|GST_C|GST_N;NIF;MFS_1;RRP36;ABC1;Es2;Metallophos|PPP5|TPR_11|TPR_1|TPR_2|TPR_8|TPR_17|TPR_2|TPR_8|TPR_1|TPR_17|TPR_19|TPR_11|TPR_1|TPR_2
pocchl2_AOSW02000690.1_1	13441,1063,1621,12704	pocchl2_RZR62134.1,pocchl2_RZR62088.1,pocchl2_RZR62087.1,pocchl2_RZR62090.1	1656	Spt4;Kin17_mid|zf-C2H2_jaz|zf-met;Saf4_Yju2;Pyr_redox|Pyr_redox_2
pocchl2_AOSW02000690.1_2	10122,22134	pocchl2_RZR62083.1,pocchl2_RZR62086.1	55710	Alkyl_sulf_C|Alkyl_sulf_dimr|Lactamase_B;Ank_4|Ank|Ank_2|Ank_3|Ank_4|Ank_5|Ank|Ank_2|Ank_3|Ank_2|Ank|Ank_3|Ank_2|Ank_4|Ank_2|Ank|Ank_3|Ank_5|Ank_2|Ank|Ank_4|Ank_3|Ank_5|Ank_4|Ank_2|Ank|Ank_3|Ank_5|Ank|Ank_2|Ank_4|Ank_3|Ank_2
pocchl2_AOSW02000690.1_3	5922,21,145649,9354,5258,22599,5504,9103,4780	pocchl2_RZR62085.1,pocchl2_RZR62092.1,pocchl2_RZR62091.1,pocchl2_RZR62132.1,pocchl2_RZR62117.1,pocchl2_RZR62115.1,pocchl2_RZR62116.1,pocchl2_RZR62120.1,pocchl2_RZR62121.1	1038	Med5;Fn3-like|Glyco_hydro_3_C|Glyco_hydro_3;RAMP4;SMAP;IGR;Helicase_C|zf-C3HC4|zf-C3HC4_2|zf-RING_2|zf-C3HC4_3|zf-rbx1|SNF2-rel_dom;TRAP_alpha
pocchl2_AOSW02000690.1_4	647,9118,,3649,662,4020,0,4925	pocchl2_RZR62119.1,pocchl2_RZR62113.1,pocchl2_RZR62114.1,pocchl2_RZR62096.1,pocchl2_RZR62095.1,pocchl2_RZR62094.1,pocchl2_RZR62093.1,pocchl2_RZR62100.1	146	Mid1;TB2_DP1_HVA22;RFX_DNA_binding;ACT|ACT_7|ACT_7|AA_kinase;Sec10;Pkinase|PK_Tyr_Ser-Thr;Eisosome1
pocchl2_AOSW02000690.1_5	2385,2224,5002,4485,1287,3057,13622,4582,1655	pocchl2_RZR62099.1,pocchl2_RZR62098.1,pocchl2_RZR62097.1,pocchl2_RZR62102.1,pocchl2_RZR62101.1,pocchl2_RZR62124.1,pocchl2_RZR62125.1,pocchl2_RZR62126.1,pocchl2_RZR62110.1	272	Methyltransf_11|Methyltransf_12|Methyltransf_25|Methyltransf_31|Methyltransf_23;TPR_11|TPR_14|TPR_2|TPR_11|TPR_1|TPR_14|TPR_2|TPR_19|TPR_11|TPR_12|TPR_16|TPR_2|TPR_14|TPR_1|TPR_19|TPR_14|TPR_9|TPR_14|TPR_19;MIC19_MIC25;Polyketide_cyc;Adaptin_N;RhoGAP|DEP|FCH|FCH;Peptidase_M19;Ribosomal_S13;Trm112p
pocchl2_AOSW02000690.1_6	4879,4470,8779	pocchl2_RZR62131.1,pocchl2_RZR62127.1,pocchl2_RZR62128.1	729	Ac45-VOA1_TM;Nop25;Tropomyosin_1
pocchl2_AOSW02000690.1_7	13722,7447,4272,5396,36955,4102,2976,2861,2976,3859,2697,1872,1599,4741	pocchl2_RZR62129.1,pocchl2_RZR62122.1,pocchl2_RZR62123.1,pocchl2_RZR62104.1,pocchl2_RZR62141.1,pocchl2_RZR62106.1,pocchl2_RZR62105.1,pocchl2_RZR62108.1,pocchl2_RZR62107.1,pocchl2_RZR62142.1,pocchl2_RZR62130.1,pocchl2_RZR62103.1,pocchl2_RZR62143.1,pocchl2_RZR62111.1	1287	SET|N-SET|SET_assoc;DUF4202;Sterol-sensing;Cupin_8;Spb1_C|DUF3381|FtsJ;MMR_HSR1|Dynamin_N;PIG-Y;zf-MYND;Ebp2
pocchl2_AOSW02000287.1_0	1693,1693	pocchl2_RZR68108.1,pocchl2_RZR68109.1	11081	HIM1|NAD_binding_10
pocchl2_AOSW02000287.1_1	5487,4414,6630,81,6119,497,16912,96,2052,2052,384,2829	pocchl2_RZR68153.1,pocchl2_RZR68152.1,pocchl2_RZR68089.1,pocchl2_RZR68088.1,pocchl2_RZR68156.1,pocchl2_RZR68090.1,pocchl2_RZR68155.1,pocchl2_RZR68154.1,pocchl2_RZR68059.1,pocchl2_RZR68058.1,pocchl2_RZR68127.1,pocchl2_RZR68128.1	80	Uds1;Nexin_C|PX|PXA;PC4;MFS_1;DnaJ;Cytochrom_B561|CDH-cyt;MFS_1;Ureidogly_lyase;Ribosomal_L44;TPR_1|TPR_8|ANAPC3|TPR_12|TPR_19|TPR_8|TPR_19|ANAPC3|TPR_8|ANAPC3|TPR_19|ANAPC3|TPR_12|Coatomer_E
pocchl2_AOSW02000287.1_2	1929,1082,7483,16368,5580	pocchl2_RZR68129.1,pocchl2_RZR68130.1,pocchl2_RZR68131.1,pocchl2_RZR68132.1,pocchl2_RZR68145.1	872	HTH_3|MBF1;DUF1365;GFA
pocchl2_AOSW02000287.1_3	5580,3466,46085,7324,56604	pocchl2_RZR68125.1,pocchl2_RZR68126.1,pocchl2_RZR68046.1,pocchl2_RZR68045.1,pocchl2_RZR68067.1	872	SpoU_methylase|SpoU_sub_bind;Helicase_C|HDA2-3|SNF2-rel_dom|ResIII|PHD|PHD|zf-PHD-like
pocchl2_AOSW02000287.1_4	4544,2479,6335,1082,23058	pocchl2_RZR68066.1,pocchl2_RZR68138.1,pocchl2_RZR68068.1,pocchl2_RZR68071.1,pocchl2_RZR68070.1	1045	SUR7;DUF3433|DUF3433;TRP|TRP_N
pocchl2_AOSW02000287.1_5	2399,56819	pocchl2_RZR68141.1,pocchl2_RZR68142.1	32109
pocchl2_AOSW02000287.1_6	8499,5371,5511,1912,14808,6603,3797,2478,18041,5393,15185,11737	pocchl2_RZR68041.1,pocchl2_RZR68042.1,pocchl2_RZR68139.1,pocchl2_RZR68140.1,pocchl2_RZR68091.1,pocchl2_RZR68039.1,pocchl2_RZR68069.1,pocchl2_RZR68115.1,pocchl2_RZR68114.1,pocchl2_RZR68065.1,pocchl2_RZR68113.1,pocchl2_RZR68112.1	1145	zf-C2H2|zf-C2H2|zf-C2H2|zf-C2H2|zf-C2H2;Cyt-b5;TPR_7|TPR_2|TPR_1|TPR_1|TPR_2|TPR_7|TPR_12|TPR_2|TPR_12;AAA;bZIP_1;Rad52_Rad22;Cut8;RRM_1|RRM_7|RRM_1|RRM_7;DSBA;ORMDL
pocchl2_AOSW02000287.1_7	4769,7001,15712,7480,10256,12748	pocchl2_RZR68110.1,pocchl2_RZR68044.1,pocchl2_RZR68043.1,pocchl2_RZR68079.1,pocchl2_RZR68080.1,pocchl2_RZR68081.1	5908	Methyltransf_11|Methyltransf_24|Methyltransf_25|Methyltransf_31|Methyltransf_3;SUR7;Med1
pocchl2_AOSW02000287.1_8	3016,6514,1209,4306	pocchl2_RZR68082.1,pocchl2_RZR68075.1,pocchl2_RZR68076.1,pocchl2_RZR68077.1	380	DUF3405;LIM|LIM;Inos-1-P_synth|NAD_binding_5;MRC1|MRC1
pocchl2_AOSW02000287.1_9	21761,826,10594,12128	pocchl2_RZR68078.1,pocchl2_RZR68073.1,pocchl2_RZR68074.1,pocchl2_RZR68032.1	2130	Methyltransf_11|Methyltransf_12|Methyltransf_25|Methyltransf_23;CTP_transf_1;DUF3636
pocchl2_AOSW02000287.1_10	3106,7498,5950,81,2872,3591,1179	pocchl2_RZR68036.1,pocchl2_RZR68035.1,pocchl2_RZR68038.1,pocchl2_RZR68037.1,pocchl2_RZR68137.1,pocchl2_RZR68136.1,pocchl2_RZR68150.1	603	UDPG_MGDP_dh_C|UDPG_MGDP_dh|UDPG_MGDP_dh_N;Glyco_trans_1_2|Glyco_trans_1_4|Glycos_transf_1|Glyco_trans_4_4|Glyco_transf_4;Sugar_tr|MFS_1;5_nucleotid_C|Metallophos;Glyco_hydro_75;NAD_binding_10
pocchl2_AOSW02000287.1_11	81,2872	pocchl2_RZR68037.1,pocchl2_RZR68137.1	1762	Sugar_tr|MFS_1;5_nucleotid_C|Metallophos
pocchl2_AOSW02000287.1_12	7175,9730,2060,3206,3964,463,4209,41	pocchl2_RZR68158.1,pocchl2_RZR68159.1,pocchl2_RZR68134.1,pocchl2_RZR68157.1,pocchl2_RZR68056.1,pocchl2_RZR68057.1,pocchl2_RZR68119.1,pocchl2_RZR68118.1	796	Beta_elim_lyase;CENP-L;Sirohm_synth_C|Sirohm_synth_M|NAD_binding_7;zf-AN1|FYVE|zf-AN1|FYVE;Ank|Ank_3|Ank_5|Ank_2|Ank_2|Ank_3|Ank|Ank_4|Ank_5|Ank_2|KilA-N;LYRM2-like|Complex1_LYR;FR47|Acetyltransf_7|Acetyltransf_10|Acetyltransf_1|Acetyltransf_3;MFS_1
pocchl2_AOSW02000287.1_13	41,72078,123	pocchl2_RZR68118.1,pocchl2_RZR68117.1,pocchl2_RZR68116.1	39171	MFS_1;Sterol_MT_C|Methyltransf_11|Methyltransf_12|Methyltransf_25|Methyltransf_31|Methyltransf_23|Methyltransf_2|CMAS|Peptidase_S10
pocchl2_AOSW02000287.1_14	3641,13609,5008	pocchl2_RZR68122.1,pocchl2_RZR68121.1,pocchl2_RZR68120.1	5760	AA_permease|AA_permease_2;AltA1;Glyco_hydro_2_C
pocchl2_AOSW02000287.1_15	6408,9832,3021,3021,13535,4410,15545,13947	pocchl2_RZR68072.1,pocchl2_RZR68124.1,pocchl2_RZR68123.1,pocchl2_RZR68092.1,pocchl2_RZR68093.1,pocchl2_RZR68146.1,pocchl2_RZR68094.1,pocchl2_RZR68095.1	6393	GST_C_2|GST_N_2|GST_N_3|GST_N;XAP5;adh_short_C2|adh_short|KR;Ras|Gtr1_RagA|MMR_HSR1|Roc|SRPRB|Arf;DUF218
pocchl2_AOSW02000287.1_16	1025,17973,10911,,9887,7778	pocchl2_RZR68096.1,pocchl2_RZR68097.1,pocchl2_RZR68098.1,pocchl2_RZR68054.1,pocchl2_RZR68055.1,pocchl2_RZR68086.1	2305	MTS|Methyltransf_10;Ank|Ank_3|Ank_5|Ank_4|Ank_5|Ank_3|Ank_2|Ank_4|Ank|Ank_3|Ank_5|Ank|Ank_2|Ank_3|Ank_4|Ank_2|Ank|Ank_3|Ank_5|Ank|Ank_2|Ank_4|Ank_3;DUF4139|DUF4140;Fungal_trans|Zn_clus
pocchl2_AOSW02000287.1_17	836,5284,,992,10410,5214,48844	pocchl2_RZR68085.1,pocchl2_RZR68063.1,pocchl2_RZR68087.1,pocchl2_RZR68083.1,pocchl2_RZR68061.1,pocchl2_RZR68084.1,pocchl2_RZR68062.1	36582	MFS_1|Sugar_tr;Pyr_redox_2
pocchl2_AOSW02000287.1_18	992,3932,70180,2967,44	pocchl2_RZR68107.1,pocchl2_RZR68106.1,pocchl2_RZR68050.1,pocchl2_RZR68051.1,pocchl2_RZR68048.1	352	HAD_2|Hydrolase;TPR_2|TPR_2|TPR_12;WD40|WD40|WD40|WD40;Aldedh
pocchl2_AOSW02000287.1_19	44,1569,1422,3254,4261	pocchl2_RZR68048.1,pocchl2_RZR68049.1,pocchl2_RZR68052.1,pocchl2_RZR68053.1,pocchl2_RZR68148.1	148	Aldedh;MFS_1;Pantoate_ligase;GPAT_C|Acyltransferase;RNase_P-MRP_p29
pocchl2_AOSW02000287.1_20	3746,1780,0,140,1030,3189,3325,423106,621	pocchl2_RZR68149.1,pocchl2_RZR68064.1,pocchl2_RZR68147.1,pocchl2_RZR68105.1,pocchl2_RZR68104.1,pocchl2_RZR68103.1,pocchl2_RZR68102.1,pocchl2_RZR68101.1,pocchl2_RZR68100.1	1070	GYF;TPR_1|TPR_8|TPR_2|TPR_8|TPR_2|TPR_1|TPR_1|TPR_8|TPR_2;AA_permease_2|AA_permease;DUF5906|AAA_23|SMC_N|ABC_tran|SMC_N|ABC_tran|4HB;tRNA-synt_1c_C|tRNA-synt_1c;Macro;PKD_channel|Ion_trans;AAA
pocchl2_AOSW02000945.1_0	697,1402,3556,4660	pocchl2_RZR58657.1,pocchl2_RZR58658.1,pocchl2_RZR58659.1,pocchl2_RZR58660.1	75294	MFS_1;SurE;Glyco_hydro_20b
pocchl2_AOSW02000945.1_1	3615,1596,3053	pocchl2_RZR58663.1,pocchl2_RZR58641.1,pocchl2_RZR58642.1	81	TRAPP;WD40|ANAPC4_WD40|WD40|WD40|WD40|ANAPC4_WD40|WD40|WD40|ANAPC4_WD40|WD40
pocchl2_AOSW02000945.1_2	485,4366,11282	pocchl2_RZR58645.1,pocchl2_RZR58646.1,pocchl2_RZR58647.1	1390	IDO;Vps23_core|UEV;STE2
pocchl2_AOSW02000945.1_3	283203,5919	pocchl2_RZR58648.1,pocchl2_RZR58639.1	1206	TFB6
pocchl2_AOSW02000945.1_4	54,7277,2048,4083,7063,13022,4029,60396,2026,6317,129361	pocchl2_RZR58640.1,pocchl2_RZR58669.1,pocchl2_RZR58668.1,pocchl2_RZR58667.1,pocchl2_RZR58666.1,pocchl2_RZR58673.1,pocchl2_RZR58672.1,pocchl2_RZR58671.1,pocchl2_RZR58670.1,pocchl2_RZR58665.1,pocchl2_RZR58664.1	116	MFS_1;HD;RNA_pol_Rpb2_7|RNA_pol_Rpb2_6|RNA_pol_Rpb2_5|RNA_pol_Rpb2_4|RNA_pol_Rpb2_3|RNA_pol_Rpb2_2|RNA_pol_Rpb2_1;PET117;V-ATPase_G;CTNNBL;LepA_C|EFG_C|GTP_EFTU_D2|GTP_EFTU|MIT;PK_Tyr_Ser-Thr|Pkinase;SRAP;Glyco_hydro_88;AHSA1
pocchl2_AOSW02000945.1_5	3722,2371,752,4169	pocchl2_RZR58651.1,pocchl2_RZR58652.1,pocchl2_RZR58649.1,pocchl2_RZR58650.1	3752	Fungal_trans;Biotin_lipoyl|CT_C_D|CT_A_B|Biotin_carb_C|ATP-grasp|Dala_Dala_lig_C|CPSase_L_D2|Biotin_carb_N;MFS_1;LamB_YcsF
pocchl2_AOSW02000481.1_0	9139,2773,1264,4430,162,145	pocchl2_RZR64994.1,pocchl2_RZR64995.1,pocchl2_RZR64996.1,pocchl2_RZR64997.1,pocchl2_RZR64978.1,pocchl2_RZR65002.1	82	DNA_RNApol_7kD;ATP_bind_1|AAA_24;TPR_8|TPR_14|TPR_2|TPR_2|TPR_8|ChAPs;Helicase_C|ResIII|DEAD;Brix
pocchl2_AOSW02000481.1_1	7441,102,88495,145,834,265,4695	pocchl2_RZR65020.1,pocchl2_RZR65021.1,pocchl2_RZR65022.1,pocchl2_RZR65023.1,pocchl2_RZR64966.1,pocchl2_RZR64967.1,pocchl2_RZR65018.1	646	DUF1338;NAD_binding_2|2-Hacid_dh_C|2-Hacid_dh;PP2C;Transp_cyt_pur;Amidohydro_1;BRF1|Cyclin_N|TFIIB|TFIIB
pocchl2_AOSW02000481.1_2	56413,30864,13386	pocchl2_RZR65003.1,pocchl2_RZR65008.1,pocchl2_RZR65009.1	22459	Ank_5|Ank|Ank_3|Ank|Ank_2|Ank_3|Ank_4|Ank|Ank_2|Ank_3|Ank|Ank_2|Ank_3|Ank_5|Ank|Ank_3|Ank_4|Ank_4|Ank_2|Ank_3|Ank_2|Ank|Ank_3|Ank_4|Ank|Ank_2
pocchl2_AOSW02000481.1_3	793,6533,9691,1010	pocchl2_RZR65006.1,pocchl2_RZR65007.1,pocchl2_RZR65031.1,pocchl2_RZR65032.1	646	Peptidase_S24;CsbD;BTB
pocchl2_AOSW02000481.1_4	112238,148684,8855,4403,107611,692	pocchl2_RZR64991.1,pocchl2_RZR64990.1,pocchl2_RZR64988.1,pocchl2_RZR65030.1,pocchl2_RZR65029.1,pocchl2_RZR65028.1	3698	UstYa;Kre9_KNH;Kinesin|Microtub_bd;polyprenyl_synt
pocchl2_AOSW02000845.1_0	2399,7231,5140,2335,1185,160,6897,4807,2728,2739,23566	pocchl2_RZR59894.1,pocchl2_RZR59859.1,pocchl2_RZR59860.1,pocchl2_RZR59861.1,pocchl2_RZR59862.1,pocchl2_RZR59855.1,pocchl2_RZR59856.1,pocchl2_RZR59857.1,pocchl2_RZR59858.1,pocchl2_RZR59853.1,pocchl2_RZR59854.1	567	eIF-5_eIF-2B;Nucleoporin_C|Nucleoporin_N;Adap_comp_sub;ECR1_N;Aldedh;p450;MRP-S28;Glyco_tran_28_C;WD40|WD40|PD40|ANAPC4_WD40|WD40|WD40|WD40|ANAPC4_WD40|WD40|WD40
pocchl2_AOSW02000845.1_1	23566,5132,13112,491,4265,7477,3108,3427,753	pocchl2_RZR59854.1,pocchl2_RZR59892.1,pocchl2_RZR59893.1,pocchl2_RZR59890.1,pocchl2_RZR59891.1,pocchl2_RZR59888.1,pocchl2_RZR59889.1,pocchl2_RZR59886.1,pocchl2_RZR59887.1	423	Alba;DUF202;Tctex-1;PNGaseA;Ceramidse_alk_C|Ceramidase_alk
pocchl2_AOSW02000845.1_2	4786,7078,11471	pocchl2_RZR59885.1,pocchl2_RZR59847.1,pocchl2_RZR59846.1	25210	SIS;Acetyltransf_7|Acetyltransf_1
pocchl2_AOSW02000845.1_3	23451,2059,1161,6357	pocchl2_RZR59849.1,pocchl2_RZR59848.1,pocchl2_RZR59851.1,pocchl2_RZR59850.1	230	RNA_Me_trans;Peptidase_S10;zf-CCHC_2|zf-CCHC|zf-CCHC|zf-CCHC_2|zf-CCHC|zf-CCHC|zf-CCHC_2|zf-CCHC|zf-CCHC|zf-CCHC|zf-CCHC_2|zf-CCHC_2|zf-CCHC|zf-CCHC|zf-CCHC_2|zf-CCHC
pocchl2_AOSW02000845.1_4	5721,40846,2622,7720,1458,3741,7929	pocchl2_RZR59863.1,pocchl2_RZR59852.1,pocchl2_RZR59845.1,pocchl2_RZR59844.1,pocchl2_RZR59874.1,pocchl2_RZR59875.1,pocchl2_RZR59876.1	618	GST_C|GST_N_3|GST_N_3;bZIP_2|bZIP_1|Aft1_HRR|Aft1_HRA|Aft1_OSA;MIS13;Sdh5;EMP24_GP25L;zf-U1
pocchl2_AOSW02000845.1_5	67144,38339,108418	pocchl2_RZR59877.1,pocchl2_RZR59878.1,pocchl2_RZR59879.1	1874	HicA_toxin;HD
pocchl2_AOSW02000845.1_6	5361,5297	pocchl2_RZR59883.1,pocchl2_RZR59837.1	1874	Amidohydro_2
pocchl2_AOSW02000845.1_7	4952,6344,,4748,587,3879	pocchl2_RZR59836.1,pocchl2_RZR59835.1,pocchl2_RZR59834.1,pocchl2_RZR59841.1,pocchl2_RZR59840.1,pocchl2_RZR59839.1	1010	Fungal_TACC|Fungal_TACC;PTCB-BRCT|BRCT_2;AMP-binding_C|AMP-binding|ACAS_N
pocchl2_AOSW02000845.1_8	1520,175,699	pocchl2_RZR59838.1,pocchl2_RZR59843.1,pocchl2_RZR59842.1	305	ADH_zinc_N_2|ADH_zinc_N|ADH_N;DLH;Rep_fac-A_C|tRNA_anti-codon|REPA_OB_2|tRNA_anti-codon|Rep-A_N
pocchl2_AOSW02000845.1_9	1189,159784,3606,285,285,1392,202,18634	pocchl2_RZR59868.1,pocchl2_RZR59869.1,pocchl2_RZR59866.1,pocchl2_RZR59867.1,pocchl2_RZR59872.1,pocchl2_RZR59873.1,pocchl2_RZR59870.1,pocchl2_RZR59871.1	83	Aldedh;MFS_1;PALP;IlvC|IlvN;Glyco_trans_2_3|Chitin_synth_1|Chitin_synth_1N;Opy2
pocchl2_AOSW02000845.1_10	211,3987,4279	pocchl2_RZR59864.1,pocchl2_RZR59865.1,pocchl2_RZR59833.1	224	Ras|Roc;Hydrolase_like|HAD_2|Hydrolase;Mcp5_PH|Fez1
pocchl2_AOSW02000899.1_0	9564,289,1243	pocchl2_RZR59399.1,pocchl2_RZR59387.1,pocchl2_RZR59400.1	21627	Glyco_hydro_16;Bac_rhamnosid_C|Bac_rhamnosid6H|Bac_rhamnosid|Bac_rhamnosid_N
pocchl2_AOSW02000899.1_1	2155,84,1304,58,6810,42537,2355,7877,8575,92205	pocchl2_RZR59402.1,pocchl2_RZR59401.1,pocchl2_RZR59403.1,pocchl2_RZR59398.1,pocchl2_RZR59386.1,pocchl2_RZR59385.1,pocchl2_RZR59394.1,pocchl2_RZR59395.1,pocchl2_RZR59396.1,pocchl2_RZR59397.1	741	Pro_CA;Cation_ATPase_C|Hydrolase|Cation_ATPase|E1-E2_ATPase|Cation_ATPase_N;Glyco_hydro_cc;Thiolase_C|Thiolase_N;ArAE_2|FUSC_2|ArAE_2_N|Fungal_trans_2;CN_hydrolase;STAS|Sulfate_transp;Acetyltransf_3
pocchl2_AOSW02000899.1_2	2293,2293,8979,1745,1364,665	pocchl2_RZR59393.1,pocchl2_RZR59388.1,pocchl2_RZR59389.1,pocchl2_RZR59411.1,pocchl2_RZR59410.1,pocchl2_RZR59409.1	84	ABC1;MFS_1|MFS_1;Pex19;UQ_con;Asn_synthase|GATase_7|GATase_6
pocchl2_AOSW02000821.1_0	2575,15750,,6517,11510	pocchl2_RZR60143.1,pocchl2_RZR60144.1,pocchl2_RZR60108.1,pocchl2_RZR60141.1,pocchl2_RZR60142.1	3963	NAD_binding_9|DAO;Methyltransf_33
pocchl2_AOSW02000821.1_1	1039,9211,815,1758,311,298,5015,14252,7434,2585,2902,102681	pocchl2_RZR60207.1,pocchl2_RZR60206.1,pocchl2_RZR60205.1,pocchl2_RZR60204.1,pocchl2_RZR60211.1,pocchl2_RZR60210.1,pocchl2_RZR60209.1,pocchl2_RZR60208.1,pocchl2_RZR60203.1,pocchl2_RZR60202.1,pocchl2_RZR60185.1,pocchl2_RZR60184.1	485	PNP_UDP_1;Atx10homo_assoc;Methyltransf_11|Methyltransf_12|Methyltransf_25|Methyltransf_31|Methyltransf_23;Peptidase_S10;CFEM;zf-Nse;APH;PAS_9|PAS_8;Pro_dh;H2TH|Fapy_DNA_glyco;Clr5
pocchl2_AOSW02000821.1_2	6890,4628,2725,196,1507,436	pocchl2_RZR60186.1,pocchl2_RZR60135.1,pocchl2_RZR60188.1,pocchl2_RZR60187.1,pocchl2_RZR60138.1,pocchl2_RZR60136.1	273	PH_20|BAR_4;Arrestin_C|Arrestin_N;WD40|WD40;Ras|EF_assoc_1|EF-hand_1|EF-hand_6|EF_assoc_2|EF-hand_1|EF-hand_6|EF-hand_7|Ras|MMR_HSR1|Roc;Methyltransf_11|Methyltransf_12|Methyltransf_23|Pox_MCEL;PCI|RPN7
pocchl2_AOSW02000821.1_3	436,55441	pocchl2_RZR60218.1,pocchl2_RZR60216.1	344	Aminotran_1_2
pocchl2_AOSW02000821.1_4	7094,1379,7463,17781	pocchl2_RZR60170.1,pocchl2_RZR60214.1,pocchl2_RZR60215.1,pocchl2_RZR60213.1	557	NUC153|WD40;Med13_C|Med13_N
pocchl2_AOSW02000821.1_5	3722,2750,6434,6434,5135,912,887,1901,494,3674,569,4203,3442,3665,753	pocchl2_RZR60195.1,pocchl2_RZR60150.1,pocchl2_RZR60149.1,pocchl2_RZR60148.1,pocchl2_RZR60147.1,pocchl2_RZR60154.1,pocchl2_RZR60153.1,pocchl2_RZR60152.1,pocchl2_RZR60151.1,pocchl2_RZR60156.1,pocchl2_RZR60155.1,pocchl2_RZR60125.1,pocchl2_RZR60126.1,pocchl2_RZR60127.1,pocchl2_RZR60128.1	1307	Fungal_trans|zf-C2H2|zf-C2H2_4|zf-C2H2|zf-C2H2_4;PhyH;Surp;DAO;TBP|TBP;ETF_QO|NAD_binding_8;Glyco_hydro_125;HECT;PABP|RRM_7|RRM_1|YflT|Nup35_RRM_2|RRM_1|RRM_7|RRM_occluded|YflT|Nup35_RRM_2|MARF1_RRM1|RRM_1|RRM_5|RRM_7|RRM_1|RRM_7|RRM_5;Usp;Ribosomal_S7;Ceramidse_alk_C|Ceramidase_alk
pocchl2_AOSW02000821.1_6	54334,2067,5689,190078,4706,780,,2285,4422,42,1142,57634,1637,8579,3944	pocchl2_RZR60130.1,pocchl2_RZR60131.1,pocchl2_RZR60132.1,pocchl2_RZR60133.1,pocchl2_RZR60134.1,pocchl2_RZR60157.1,pocchl2_RZR60222.1,pocchl2_RZR60162.1,pocchl2_RZR60223.1,pocchl2_RZR60159.1,pocchl2_RZR60158.1,pocchl2_RZR60161.1,pocchl2_RZR60160.1,pocchl2_RZR60146.1,pocchl2_RZR60145.1	189	UvrD_C_2|AAA_12|UvrD_C|AAA_19|UvrD-helicase;DUF2014|HLH|HLH;Rieske_2|Rieske|NIR_SIR|NIR_SIR_ferr|Fer2_BFD|Fer2_BFD|Rubredoxin_C|Pyr_redox|Pyr_redox_2;ESCRT-II;BRCT|RTT107_BRCT_5|PTCB-BRCT|BRCT|BRCT_2|PTCB-BRCT|BRCT_2|BRCT|RTT107_BRCT_5|BRCT_2|PTCB-BRCT|BRCT|PTCB-BRCT|BRCT_2|BRCT;Hexokinase_2|Hexokinase_1;Glucosamine_iso;SRR1;NDT80_PhoG;Amidohydro_1;Glyco_hydro_3
pocchl2_AOSW02000821.1_7	4165,4671,545,4294	pocchl2_RZR60219.1,pocchl2_RZR60220.1,pocchl2_RZR60117.1,pocchl2_RZR60118.1	1369	RXT2_N;PEMT;Nramp;GAT|VHS
pocchl2_AOSW02000821.1_8	5956,32769,6220,722,2380,10360,60	pocchl2_RZR60120.1,pocchl2_RZR60171.1,pocchl2_RZR60172.1,pocchl2_RZR60168.1,pocchl2_RZR60167.1,pocchl2_RZR60166.1,pocchl2_RZR60122.1	409	zf-H2C2_2|zf-C2H2|zf-H2C2_2|zf-C2H2|zf-H2C2_2;DSBA;TFA2_Winged_2|TFIIE_beta;Cyt-b5;F-actin_cap_A;Transketolase_C|Transket_pyr;Cellulase
pocchl2_AOSW02000821.1_9	1535,3977,1212,,280836,1693,1679,3514,16477	pocchl2_RZR60124.1,pocchl2_RZR60165.1,pocchl2_RZR60164.1,pocchl2_RZR60163.1,pocchl2_RZR60140.1,pocchl2_RZR60139.1,pocchl2_RZR60200.1,pocchl2_RZR60201.1,pocchl2_RZR60121.1	259	Flavokinase;HIM1|NAD_binding_10|Epimerase|NmrA;Metallophos_C|Metallophos|Pur_ac_phosph_N;DUF3632
pocchl2_AOSW02000821.1_10	153,	pocchl2_RZR60198.1,pocchl2_RZR60199.1	14192	adh_short_C2|Epimerase|KR|adh_short
pocchl2_AOSW02000821.1_11	9605,3796,14272,3646,1766,428,2626	pocchl2_RZR60191.1,pocchl2_RZR60194.1,pocchl2_RZR60175.1,pocchl2_RZR60174.1,pocchl2_RZR60177.1,pocchl2_RZR60176.1,pocchl2_RZR60179.1	419	PK_Tyr_Ser-Thr|Pkinase;bZIP_1;Grg1;BSD;WGG;Abhydrolase_3;MRP-L27
pocchl2_AOSW02000821.1_12	4211,111,6232,820471,11778,7232	pocchl2_RZR60178.1,pocchl2_RZR60181.1,pocchl2_RZR60180.1,pocchl2_RZR60183.1,pocchl2_RZR60182.1,pocchl2_RZR60115.1	2111	Gryzun|Foie-gras_1;MFS_1;Abhydrolase_6;Piwi|ArgoL2|ArgoL1|ArgoN
pocchl2_AOSW02000821.1_13	1822,2196,3032,2812,120,2475,526,6185,7175,3358	pocchl2_RZR60113.1,pocchl2_RZR60114.1,pocchl2_RZR60111.1,pocchl2_RZR60112.1,pocchl2_RZR60109.1,pocchl2_RZR60110.1,pocchl2_RZR60116.1,pocchl2_RZR60137.1,pocchl2_RZR60107.1,pocchl2_RZR60192.1	1199	GH115_C|Glyco_hydro_115;Inv-AAD|dCMP_cyt_deam_1;Glyco_hydro81C|Glyco_hydro_81;Na_Ca_ex|Na_Ca_ex;Utp14;COX15-CtaA;Neprosin;Chromo_shadow
pocchl2_AOSW02000821.1_14	4630,270,86166,4588,6095,5070	pocchl2_RZR60103.1,pocchl2_RZR60104.1,pocchl2_RZR60102.1,pocchl2_RZR60123.1,pocchl2_RZR60100.1,pocchl2_RZR60101.1	85	Suc_Fer-like;Acyltransferase;zf-UBP;Prenyltrans|Prenyltrans|Prenyltrans
pocchl2_AOSW02000926.1_0	3575,6862,107,5232	pocchl2_RZR58827.1,pocchl2_RZR58823.1,pocchl2_RZR58828.1,pocchl2_RZR58819.1	669	PI31_Prot_C|PI31_Prot_N;IBN_N;Transp_cyt_pur;Fungal_trans_2|Zn_clus
pocchl2_AOSW02000926.1_1	1385,48271,4,4171,68154,4329,307,142,2426,10310,558,9713	pocchl2_RZR58820.1,pocchl2_RZR58821.1,pocchl2_RZR58822.1,pocchl2_RZR58824.1,pocchl2_RZR58825.1,pocchl2_RZR58829.1,pocchl2_RZR58830.1,pocchl2_RZR58836.1,pocchl2_RZR58831.1,pocchl2_RZR58833.1,pocchl2_RZR58832.1,pocchl2_RZR58835.1	760	Egh16-like;zf-CCHC;Metallophos;Rho_GDI;HET;NAD_binding_11|NAD_binding_2;RTA1;HEAT|HEAT_2|HEAT|HEAT_2|HEAT|Cnd1|HEAT_2|HEAT|Adaptin_N;Nuf2_DHR10-like|Nuf2|Thioredoxin_2|Thioredoxin_7|Thioredoxin
pocchl2_AOSW02000926.1_2	2881,3548,127,825,2384,927	pocchl2_RZR58834.1,pocchl2_RZR58838.1,pocchl2_RZR58837.1,pocchl2_RZR58817.1,pocchl2_RZR58809.1,pocchl2_RZR58807.1	92	ALG3|DAO;eIF-1a;MFS_1;She9_MDM33;C1_1|C1_1|C2|HR1|HR1
pocchl2_AOSW02000926.1_3	141,1624,3827,4103,4771,2595	pocchl2_RZR58808.1,pocchl2_RZR58815.1,pocchl2_RZR58806.1,pocchl2_RZR58805.1,pocchl2_RZR58804.1,pocchl2_RZR58810.1	134	Acyl-CoA_dh_2|Acyl-CoA_dh_1|Acyl-CoA_dh_M|Acyl-CoA_dh_N;Ribosom_S12_S23;Glyco_transf_15;PAT1;RPC5
pocchl2_AOSW02000926.1_4	2595,1323,372,4084,4933,3439,7707	pocchl2_RZR58810.1,pocchl2_RZR58818.1,pocchl2_RZR58847.1,pocchl2_RZR58846.1,pocchl2_RZR58842.1,pocchl2_RZR58841.1,pocchl2_RZR58845.1	685	Sas10_Utp3;EMP70;Med4;QCR10;DIE2_ALG10
pocchl2_AOSW02000926.1_5	43516,43444,330,17256,4076,331,130180,16178,9562,1323	pocchl2_RZR58844.1,pocchl2_RZR58848.1,pocchl2_RZR58843.1,pocchl2_RZR58840.1,pocchl2_RZR58839.1,pocchl2_RZR58811.1,pocchl2_RZR58812.1,pocchl2_RZR58813.1,pocchl2_RZR58814.1,pocchl2_RZR58816.1	32828	Cutinase;MFS_1;HET;Abhydrolase_3;U-box|TPR_1|TPR_14|TPR_2|TPR_17|TPR_1|TPR_2|TPR_17|TPR_19|TPR_1|TPR_14|TPR_11|TPR_16|TPR_2;EamA|Mg_trans_NIPA;Peptidase_M3;Arginase;DHO_dh
pocchl2_AOSW02000871.1_0	4191,5055,1119,5944,12195	pocchl2_RZR59728.1,pocchl2_RZR59692.1,pocchl2_RZR59717.1,pocchl2_RZR59724.1,pocchl2_RZR59723.1	853	Exo_endo_phos;DCP1;BAR;Pept_tRNA_hydro;Ammonium_transp
pocchl2_AOSW02000871.1_1	1570,5275,4856,3632,4627,1217,2185	pocchl2_RZR59722.1,pocchl2_RZR59727.1,pocchl2_RZR59726.1,pocchl2_RZR59718.1,pocchl2_RZR59725.1,pocchl2_RZR59635.1,pocchl2_RZR59634.1	535	LRR_4|LRR_6|LRR_6|LRR_6|LRR_4|LRR_6|LRR_4|LRR_6|LRR_4|LRR_6|LRR_4|LRR_6|LRR_6|LRR_4|LRR_4|LRR_6|F-box|F-box-like;Glyco_hydro_36C|Melibiase|Glyco_hydro_36N;Chalcone_2;Glutaredoxin;BAG;Ribosomal_L13;TPR_1|TPR_2|TPR_8|TPR_19|TPR_16|TPR_2|TPR_19|TPR_8|TPR_1|TPR_2
pocchl2_AOSW02000871.1_2	4250,216,506,6257,3114	pocchl2_RZR59760.1,pocchl2_RZR59657.1,pocchl2_RZR59656.1,pocchl2_RZR59759.1,pocchl2_RZR59658.1	1019	Adap_comp_sub;Glyco_hydro_6|CBM_1;PLDc_2;DSBA
pocchl2_AOSW02000871.1_3	226,543,10457	pocchl2_RZR59659.1,pocchl2_RZR59761.1,pocchl2_RZR59660.1	11985	Oxidored_FMN;Arf|G-alpha
pocchl2_AOSW02000871.1_4	5655,3483	pocchl2_RZR59654.1,pocchl2_RZR59719.1	95292	Amidohydro_1;FMN_red
pocchl2_AOSW02000871.1_5	6114,2040	pocchl2_RZR59625.1,pocchl2_RZR59624.1	4151	adh_short_C2|adh_short|KR|4HBT_3;PHO4
pocchl2_AOSW02000871.1_6	212,7020,14946	pocchl2_RZR59652.1,pocchl2_RZR59626.1,pocchl2_RZR59673.1	9385	MFS_1;Fungal_trans
pocchl2_AOSW02000871.1_7	5,2945,3737,2945	pocchl2_RZR59674.1,pocchl2_RZR59742.1,pocchl2_RZR59653.1,pocchl2_RZR59675.1	14659	MFS_1;2OG-FeII_Oxy|DIOX_N;PALP;2OG-FeII_Oxy|DIOX_N
pocchl2_AOSW02000871.1_8	12435,22470,3605,1723,11327,8040,5716	pocchl2_RZR59701.1,pocchl2_RZR59702.1,pocchl2_RZR59695.1,pocchl2_RZR59696.1,pocchl2_RZR59697.1,pocchl2_RZR59698.1,pocchl2_RZR59693.1	10417	Glyco_hydro_30C|Glyco_hydro_30|Glyco_hydr_30_2;Cyclin_C_2;BAR_2|BAR;Glyco_hydro_64;NAD_binding_8
pocchl2_AOSW02000871.1_9	3645,2267,6984	pocchl2_RZR59694.1,pocchl2_RZR59665.1,pocchl2_RZR59664.1	55672	HET;MFS_1
pocchl2_AOSW02000871.1_10	5049,102,12515	pocchl2_RZR59643.1,pocchl2_RZR59642.1,pocchl2_RZR59663.1	1386	NAD_binding_2|2-Hacid_dh_C|2-Hacid_dh;adh_short_C2|KR|adh_short
pocchl2_AOSW02000871.1_11	12,274,9375,5293	pocchl2_RZR59757.1,pocchl2_RZR59758.1,pocchl2_RZR59732.1,pocchl2_RZR59756.1	116179	BD-FAE|COesterase;GH43_C2|Glyco_hydro_43;AA_permease_2|AA_permease
pocchl2_AOSW02000871.1_12	2734,83138,42264,113	pocchl2_RZR59730.1,pocchl2_RZR59731.1,pocchl2_RZR59720.1,pocchl2_RZR59721.1	7607	Amino_oxidase|NAD_binding_8|DAO;Beta_helix|Beta_helix;Acyl_transf_3;ABC_tran|SMC_N|ABC_tran|ABC_membrane
pocchl2_AOSW02000871.1_13	486,7609,8970,1457,188,8129	pocchl2_RZR59733.1,pocchl2_RZR59734.1,pocchl2_RZR59736.1,pocchl2_RZR59735.1,pocchl2_RZR59738.1,pocchl2_RZR59737.1	113	An_peroxidase;APH;Prok-JAB|JAB|USP8_dimer;Prefoldin_2;Vps4_C|AAA_lid_3|AAA|AAA_14|RuvB_N|MIT;RrnaAD
pocchl2_AOSW02000871.1_14	331248,46545	pocchl2_RZR59651.1,pocchl2_RZR59739.1	92566
pocchl2_AOSW02000871.1_15	6266,3114,4602,5087,463,8306	pocchl2_RZR59741.1,pocchl2_RZR59740.1,pocchl2_RZR59662.1,pocchl2_RZR59661.1,pocchl2_RZR59678.1,pocchl2_RZR59668.1	13716	DSBA;zf-C3HC4|zf-C3HC4_2|zf-RING_2|zf-C3HC4_3;Drc1-Sld2;AlaDh_PNT_N;DNA_methylase|BAH
pocchl2_AOSW02000871.1_16	5063,2,7891,1050	pocchl2_RZR59680.1,pocchl2_RZR59679.1,pocchl2_RZR59677.1,pocchl2_RZR59676.1	651	Folliculin;AAA|AAA_2|AAA_5|Prot_ATP_ID_OB;CRAL_TRIO
pocchl2_AOSW02000871.1_17	6198,5934,654	pocchl2_RZR59667.1,pocchl2_RZR59666.1,pocchl2_RZR59670.1	1679	DUF155;Asp_protease_2|TAXi_N|Asp
pocchl2_AOSW02000871.1_18	,6305,160176,4684,40,368,2470,6580,8781,3030	pocchl2_RZR59669.1,pocchl2_RZR59647.1,pocchl2_RZR59648.1,pocchl2_RZR59645.1,pocchl2_RZR59646.1,pocchl2_RZR59655.1,pocchl2_RZR59671.1,pocchl2_RZR59649.1,pocchl2_RZR59650.1,pocchl2_RZR59773.1	1373	XPG_I|XPG_N;Acyl-CoA_dh_2|Acyl-CoA_dh_1|Acyl-CoA_dh_M|Acyl-CoA_dh_N|Cyt-b5;Helicase_C|DEAD;LrgB;Linker_histone
pocchl2_AOSW02000871.1_19	294,1579,1801,4214	pocchl2_RZR59774.1,pocchl2_RZR59633.1,pocchl2_RZR59775.1,pocchl2_RZR59632.1	388	Gelsolin|Sec23_helical|Sec23_BS|Sec23_trunk|zf-Sec23_Sec24;tRNA-synt_2|tRNA_anti-codon
pocchl2_AOSW02000871.1_20	558,4231,3420,2751	pocchl2_RZR59631.1,pocchl2_RZR59630.1,pocchl2_RZR59629.1,pocchl2_RZR59628.1	832	FAD_binding_3;CPSF100_C|RMMBL|Beta-Casp|Lactamase_B_6;SYS1;COX6B
pocchl2_AOSW02000871.1_21	21584,337,63,141,1024	pocchl2_RZR59672.1,pocchl2_RZR59769.1,pocchl2_RZR59770.1,pocchl2_RZR59771.1,pocchl2_RZR59772.1	97	NAD_binding_6|FAD_binding_8|Ferric_reduct;UQ_con;Acyl-CoA_dh_2|Acyl-CoA_dh_1|Acyl-CoA_dh_M|Acyl-CoA_dh_N;PIP5K
pocchl2_AOSW02000871.1_22	5935,15,228,228	pocchl2_RZR59765.1,pocchl2_RZR59766.1,pocchl2_RZR59767.1,pocchl2_RZR59768.1	26751	MFS_1;Fungal_trans|Zn_clus;p450
pocchl2_AOSW02000871.1_23	4796,1579,9261,16242,1614,10892	pocchl2_RZR59763.1,pocchl2_RZR59764.1,pocchl2_RZR59748.1,pocchl2_RZR59747.1,pocchl2_RZR59750.1,pocchl2_RZR59749.1	1461	DUF2263;Fungal_trans_2|Zn_clus;ATPase_2|AAA_16;Myb_DNA-bind_6|Myb_DNA-binding|Myb_DNA-bind_6|Myb_DNA-binding
pocchl2_AOSW02000871.1_24	1539,419,10283,14340,12558,1068	pocchl2_RZR59752.1,pocchl2_RZR59751.1,pocchl2_RZR59754.1,pocchl2_RZR59753.1,pocchl2_RZR59689.1,pocchl2_RZR59688.1	1813	Pyr_redox_2|FMO-like;ABC_tran|ABC_membrane|p450;MFS_1;MFS_1
pocchl2_AOSW02000871.1_25	42687,8472,2939,16320,5666,212,212	pocchl2_RZR59785.1,pocchl2_RZR59644.1,pocchl2_RZR59783.1,pocchl2_RZR59784.1,pocchl2_RZR59782.1,pocchl2_RZR59729.1,pocchl2_RZR59780.1	6452	Methyltransf_12|Methyltransf_24|Methyltransf_25|Methyltransf_23;Pyr_redox|Pyr_redox_3|Pyr_redox_2;Melibiase_C;CAP59_mtransfer;MFS_1
pocchl2_AOSW02000871.1_26	2487,7057,5842	pocchl2_RZR59704.1,pocchl2_RZR59745.1,pocchl2_RZR59703.1	1440
pocchl2_AOSW02000871.1_27	8264,12472,79,13,45	pocchl2_RZR59744.1,pocchl2_RZR59746.1,pocchl2_RZR59707.1,pocchl2_RZR59706.1,pocchl2_RZR59705.1	1282	Abhydrolase_3;Fungal_trans_2;FAD_binding_3;MFS_1;NAD_binding_10|NAD_binding_4|3Beta_HSD|Epimerase
pocchl2_AOSW02000871.1_28	11303,2049,457	pocchl2_RZR59687.1,pocchl2_RZR59686.1,pocchl2_RZR59681.1	940	p450;Zn_clus;Hydantoinase_B|Hydant_A_C|Hydantoinase_A|Hydant_A_N
pocchl2_AOSW02000871.1_29	16813,10062,86,29189,6930,79,229,605,5451,4693,5221,142	pocchl2_RZR59777.1,pocchl2_RZR59715.1,pocchl2_RZR59714.1,pocchl2_RZR59716.1,pocchl2_RZR59743.1,pocchl2_RZR59711.1,pocchl2_RZR59710.1,pocchl2_RZR59713.1,pocchl2_RZR59712.1,pocchl2_RZR59709.1,pocchl2_RZR59708.1,pocchl2_RZR59622.1	841	Abhydrolase_4|Abhydrolase_1;adh_short_C2|adh_short;Cyclase;Fungal_trans|Zn_clus;NAD_binding_8|Pyr_redox_2|FAD_binding_3;CarboxypepD_reg|Dioxygenase_C|Dioxygenase_N;CoA_transf_3;Abhydrolase_6|Abhydrolase_11|Hydrolase_4;Amidohydro_2;RTA1
pocchl2_AOSW02000534.1_0	4904,2401,4379,7565	pocchl2_RZR64154.1,pocchl2_RZR64134.1,pocchl2_RZR64135.1,pocchl2_RZR64136.1	99	CENP-S|CENP-T_C|Histone;SURF1;UBX;Sas10_Utp3
pocchl2_AOSW02000534.1_1	7565,7143,228062,3820,2979	pocchl2_RZR64136.1,pocchl2_RZR64137.1,pocchl2_RZR64138.1,pocchl2_RZR64139.1,pocchl2_RZR64140.1	1912	Sas10_Utp3;Fungal_trans_2|Zn_clus;Fungal_trans_2|Zn_clus;Amino_oxidase|NAD_binding_8|DAO;ADH_zinc_N_2|ADH_zinc_N|ADH_N
pocchl2_AOSW02000534.1_2	8001,16415,1810,8884,2006	pocchl2_RZR64159.1,pocchl2_RZR64162.1,pocchl2_RZR64161.1,pocchl2_RZR64164.1,pocchl2_RZR64163.1	1912	FAD_binding_3|MFS_1;ApbA_C|ApbA;dsDNA_bind;Coq4;Beta-lactamase
pocchl2_AOSW02000534.1_3	8618,3118,7949,2649,4126	pocchl2_RZR64156.1,pocchl2_RZR64155.1,pocchl2_RZR64149.1,pocchl2_RZR64150.1,pocchl2_RZR64147.1	181	SET;RRM_1;Beta-lactamase;WD40|WD40|WD40|ANAPC4_WD40|WD40|WD40;UPF0016|UPF0016
pocchl2_AOSW02000534.1_4	9243,9166,1781	pocchl2_RZR64148.1,pocchl2_RZR64145.1,pocchl2_RZR64146.1	3321	Ank|Ank_3|Ank_5|Ank|Ank_4|Ank_3|Ank_5|Ank_2|Ank_3|Ank_4|Ank_5|Ank_2|Ank_3|Ank|Ank_4|Ank_4|Ank_3|Ank|Ank_5|Ank|Ank_3|Ank_4|Ank_5|Ank|Ank_2|Ank_3|Ank_5|Ank_4|Ank_3|Ank_2|Ank_3|Ank|Ank_3|Ank_5|Ank_4|Ank_2|Ank;GATase_3|GATase|SNO;SOR_SNZ
pocchl2_AOSW02000534.1_5	3259,86	pocchl2_RZR64143.1,pocchl2_RZR64144.1	4366	NAD_binding_8|Pyr_redox_2;Cyclase
pocchl2_AOSW02000534.1_6	1052,588420,3191,2752,154	pocchl2_RZR64141.1,pocchl2_RZR64142.1,pocchl2_RZR64133.1,pocchl2_RZR64132.1,pocchl2_RZR64131.1	484	Nup35_RRM_2|RRM_1|RRM_3|RRM_occluded|RRM_1|RRM_7|Nup35_RRM_2|RRM_1;HEAT_EZ|HEAT_EZ|HEAT_EZ|Ecm29;UBX|Thioredoxin_7|UBA_4
pocchl2_AOSW02000534.1_7	1053,762,526,2973,2318,17129	pocchl2_RZR64130.1,pocchl2_RZR64129.1,pocchl2_RZR64124.1,pocchl2_RZR64128.1,pocchl2_RZR64127.1,pocchl2_RZR64126.1	172	Iso_dh;Aminotran_1_2;tRNA-synt_2|tRNA_anti-codon;WBS_methylT|Methyltransf_11|Methyltransf_12|Methyltransf_25;Erv26
pocchl2_AOSW02000630.1_0	8905,10981,5694	pocchl2_RZR63066.1,pocchl2_RZR63067.1,pocchl2_RZR63074.1	1250	MFS_1
pocchl2_AOSW02000630.1_1	2393,5202,352,388207,1475,47215	pocchl2_RZR63049.1,pocchl2_RZR63052.1,pocchl2_RZR63076.1,pocchl2_RZR63051.1,pocchl2_RZR63050.1,pocchl2_RZR63056.1	277	Glyco_transf_22;Gar1;Peptidase_M28;Sld5;Zn_clus
pocchl2_AOSW02000630.1_2	4945,1172,89,1215,4112	pocchl2_RZR63055.1,pocchl2_RZR63054.1,pocchl2_RZR63053.1,pocchl2_RZR63058.1,pocchl2_RZR63057.1	101	ProRS-C_1|HGTP_anticodon|tRNA-synt_2b;Cpn60_TCP1;Rieske|UCR_TM;CPSF_A|MMS1_N
pocchl2_AOSW02000630.1_3	6378,1728,4285,6204,3601,12568,9694	pocchl2_RZR63063.1,pocchl2_RZR63073.1,pocchl2_RZR63062.1,pocchl2_RZR63072.1,pocchl2_RZR63060.1,pocchl2_RZR63061.1,pocchl2_RZR63071.1	814	R3H-assoc;PQ-loop;DJ-1_PfpI;peroxidase;BetaGal_dom4_5|Glyco_hydro_35
pocchl2_AOSW02000648.1_0	13756,149861	pocchl2_RZR62738.1,pocchl2_RZR62744.1	3345	SRF-TF
pocchl2_AOSW02000648.1_1	7328,1666,1757,14547,906	pocchl2_RZR62740.1,pocchl2_RZR62739.1,pocchl2_RZR62743.1,pocchl2_RZR62741.1,pocchl2_RZR62742.1	102	Tetraspanin;Mg_trans_NIPA;vATP-synt_E;Bromodomain|Acetyltransf_1
pocchl2_AOSW02000632.1_0	3455,2271,6298,9362,46014	pocchl2_RZR63000.1,pocchl2_RZR63001.1,pocchl2_RZR63005.1,pocchl2_RZR63006.1,pocchl2_RZR63003.1	726	PhoD;EMP24_GP25L;SKIP_SNW
pocchl2_AOSW02000632.1_1	4600,2425,2425,3939,474,47350,3340,844,29250,744	pocchl2_RZR63011.1,pocchl2_RZR63010.1,pocchl2_RZR63047.1,pocchl2_RZR63044.1,pocchl2_RZR63008.1,pocchl2_RZR63007.1,pocchl2_RZR63043.1,pocchl2_RZR63009.1,pocchl2_RZR63046.1,pocchl2_RZR63045.1	1252	Tim17;PGP_phosphatase;ORC2;FAM32A;AA_permease|AA_permease_2;Ank|Ank_3|Ank|Ank_3|Ank_2|Ank_4|Ank|Ank_3|Ank_5|Ank|Ank_3|Ank_4|Ank_5|Ank_2|Ank|Ank_3|Ank_4|Ank_2|Ank_5|Ank|Ank_3|Ank_5|Ank_2|Ank|Ank_4|Ank_3|Ank_5|Ank|Ank_4|Ank_3|Ank_5|Ank|Ank_3|Ank_2|Ank_5|Ank|Ank_3|Ank_4|Ank_5|Ank_2|Ank_3|Ank_2;2-Hacid_dh_C|2-Hacid_dh
pocchl2_AOSW02000632.1_2	277,2800,13413,4372,3013	pocchl2_RZR63040.1,pocchl2_RZR63037.1,pocchl2_RZR63038.1,pocchl2_RZR63035.1,pocchl2_RZR63036.1	1306	Peptidase_M18;EXS|SPX;Ank|Ank_4|Ank|Ank_3|Ank_2|Ank_5|Ank_4|Ank|Ank_3|Ank_2|Ank|Ank_3|Ank_4|Ank_5|Ank_4|Ank_3|Ank_2|Ank_4|Ank_2|Ank_4|Ank|Ank_3|Ank|Ank_3|Ank_2|Ank_5|Ank|Ank_3|Ank_4|Ank_5|Ank_2|Ank|Ank_3|Ank_5|Ank_4|Ank|Ank_3|Ank_2|Ank_5|Ank|Ank_3|Ank_4|Ank_5|Ank_2|Ank|Ank_3|Ank_2|Ank_4|Ank|Ank_3|Ank_5|Ank_2|Ank|Ank_3|Ank_4|Ank_5|Ank_2|Ank_3|Ank_4;CAF1A
pocchl2_AOSW02000632.1_3	4674,3169,6239,6736,79	pocchl2_RZR62979.1,pocchl2_RZR62986.1,pocchl2_RZR62985.1,pocchl2_RZR62984.1,pocchl2_RZR62983.1	509	FAA_hydrolase;DUF3500;p450
pocchl2_AOSW02000632.1_4	434,77,25179	pocchl2_RZR63023.1,pocchl2_RZR63024.1,pocchl2_RZR63025.1	1957	MFS_1|Sugar_tr;DHDPS;Fungal_trans_2
pocchl2_AOSW02000632.1_5	458,115,21991,3978	pocchl2_RZR62974.1,pocchl2_RZR62973.1,pocchl2_RZR62976.1,pocchl2_RZR62975.1	2098	FAD_binding_3;FAA_hydrolase;Fungal_trans;Glyoxalase_4|Glyoxalase
pocchl2_AOSW02000632.1_6	52870,10390,8301,25868	pocchl2_RZR63017.1,pocchl2_RZR63018.1,pocchl2_RZR63015.1,pocchl2_RZR63016.1	21199	DUF2235;Peptidase_C48;NTP_transferase;Beta-lactamase
pocchl2_AOSW02000632.1_7	4509,317,903,19970,318166,2594,4184,7254	pocchl2_RZR63021.1,pocchl2_RZR63022.1,pocchl2_RZR63019.1,pocchl2_RZR63020.1,pocchl2_RZR63013.1,pocchl2_RZR63014.1,pocchl2_RZR62968.1,pocchl2_RZR62967.1	104	SPC22;SH3_12|Xrn1_D3|XRN1_D2_D3|XRN1_D1|XRN_M|XRN_N;WD40|WD40|WD40|ANAPC4_WD40|WD40|WD40|ANAPC4_WD40|WD40|CAF1C_H4-bd;zf-RanBP|zf-RanBP|RRM_1|RNase_T;Pmp3
pocchl2_AOSW02000517.1_0	2659,3389,6373,20463,1694,212,212,2342,5314,4636,31704,121970,892,335,335,2010,1799,5521	pocchl2_RZR64240.1,pocchl2_RZR64241.1,pocchl2_RZR64242.1,pocchl2_RZR64243.1,pocchl2_RZR64244.1,pocchl2_RZR64245.1,pocchl2_RZR64246.1,pocchl2_RZR64437.1,pocchl2_RZR64438.1,pocchl2_RZR64298.1,pocchl2_RZR64297.1,pocchl2_RZR64296.1,pocchl2_RZR64295.1,pocchl2_RZR64302.1,pocchl2_RZR64301.1,pocchl2_RZR64300.1,pocchl2_RZR64299.1,pocchl2_RZR64318.1	1204	Fungal_trans|Zn_clus;Lipase_3;MFS_1;A_deaminase;MFS_1;zf-CCHC|zf-CCHC|zf-CCHC_3|KH_1|SF1-HH;Peptidase_M28;Aldo_ket_red;Hydrolase_4|LIDHydrolase;CFEM;GST_N_4;GFO_IDH_MocA_C|NAD_binding_3|GFO_IDH_MocA;PLA2_B;NAD_kinase_C;Acyltransf_C|Acyltransferase;MFS_1;5_nucleotid_C|Metallophos
pocchl2_AOSW02000517.1_1	14683,6127,28203,7172	pocchl2_RZR64446.1,pocchl2_RZR64443.1,pocchl2_RZR64444.1,pocchl2_RZR64441.1	13896	p450;HhH-GPD;GMC_oxred_C|GMC_oxred_N
pocchl2_AOSW02000517.1_2	980,5011,168,2186,14562	pocchl2_RZR64440.1,pocchl2_RZR64447.1,pocchl2_RZR64448.1,pocchl2_RZR64353.1,pocchl2_RZR64352.1	675	Kinesin|Microtub_bd;Acyltransferase;ILVD_EDD;CLP_protease;Abhydrolase_6|Thioesterase
pocchl2_AOSW02000517.1_3	3326,154293,1156,14166,4800	pocchl2_RZR64355.1,pocchl2_RZR64354.1,pocchl2_RZR64357.1,pocchl2_RZR64356.1,pocchl2_RZR64359.1	2070	ARMT1-like_dom;Sod_Fe_C|Sod_Fe_N;MUG113|T5orf172
pocchl2_AOSW02000517.1_4	21648,51,153	pocchl2_RZR64415.1,pocchl2_RZR64408.1,pocchl2_RZR64409.1	5677	Fungal_trans;MFS_1|Sugar_tr;Glyco_hydro_28
pocchl2_AOSW02000517.1_5	2831,2831,5629,5133	pocchl2_RZR64410.1,pocchl2_RZR64411.1,pocchl2_RZR64412.1,pocchl2_RZR64413.1	193	RAI16-like;Methyltransf_11|Methyltransf_12|Methyltransf_25|Methyltransf_31|Methyltransf_23;Exo_endo_phos|LRR_4|LRR_8|LRR_4|LRR_8
pocchl2_AOSW02000517.1_6	14702,1692,1692	pocchl2_RZR64416.1,pocchl2_RZR64417.1,pocchl2_RZR64292.1	10114	Peptidase_M24;Mito_carr|Mito_carr;Amidohydro_1
pocchl2_AOSW02000517.1_7	455,609,63,2,7786	pocchl2_RZR64291.1,pocchl2_RZR64290.1,pocchl2_RZR64289.1,pocchl2_RZR64288.1,pocchl2_RZR64287.1	107	Acetyltransf_1|Radical_SAM_C|Radical_SAM;Ligase_CoA|Succ_CoA_lig|CoA_binding|CoA_binding;UBA_3|UQ_con;AAA_lid_3|AAA_2|AAA|AAA_5|Prot_ATP_ID_OB;Promethin
pocchl2_AOSW02000517.1_8	184138,472	pocchl2_RZR64286.1,pocchl2_RZR64285.1	100534	Lactamase_B;Pectate_lyase_3
pocchl2_AOSW02000517.1_9	48792,31412,2389,288,116,,101754,10555,391,348,7,3726	pocchl2_RZR64419.1,pocchl2_RZR64424.1,pocchl2_RZR64425.1,pocchl2_RZR64422.1,pocchl2_RZR64423.1,pocchl2_RZR64426.1,pocchl2_RZR64427.1,pocchl2_RZR64310.1,pocchl2_RZR64309.1,pocchl2_RZR64312.1,pocchl2_RZR64311.1,pocchl2_RZR64306.1	1086	DUF2306;GST_C_2|GST_C_3|GST_C|GST_N_2|GST_N_3|GST_N;PAP2;X8|Glyco_hydro_72;SMC_N|AAA_22|ABC_tran|ABC_tran_Xtn|AAA_18|ABC_tran;Helicase_C|SNF2-rel_dom|ResIII|DBINO|DBINO;ABC2_membrane|ABC_tran|PDR_CDR|ABC2_membrane_3|ABC2_membrane|ABC_tran|ABC_trans_N;TrkH
pocchl2_AOSW02000517.1_10	17902,9508,1680,63116	pocchl2_RZR64307.1,pocchl2_RZR64304.1,pocchl2_RZR64303.1,pocchl2_RZR64378.1	2200	Ytp1|DUF2427
pocchl2_AOSW02000517.1_11	11251,8396,8396,3219,12270,528,508	pocchl2_RZR64379.1,pocchl2_RZR64380.1,pocchl2_RZR64381.1,pocchl2_RZR64382.1,pocchl2_RZR64383.1,pocchl2_RZR64384.1,pocchl2_RZR64385.1	809	Med11;WD40|WD40|ANAPC4_WD40|WD40|WD40|WD40|WD40|TFIID_NTD2|LisH;Vps5|PX;Flavin_Reduct;HSP90|HATPase_c_3|HATPase_c;MBOAT
pocchl2_AOSW02000517.1_12	508,52351,828	pocchl2_RZR64385.1,pocchl2_RZR64386.1,pocchl2_RZR64387.1	27744	MBOAT;Cellulase|CBM_1
pocchl2_AOSW02000517.1_13	223,70851	pocchl2_RZR64250.1,pocchl2_RZR64249.1	6285	MFS_1;BcrAD_BadFG
pocchl2_AOSW02000517.1_14	5246,1529,20737,839,19511,2267	pocchl2_RZR64248.1,pocchl2_RZR64247.1,pocchl2_RZR64254.1,pocchl2_RZR64253.1,pocchl2_RZR64252.1,pocchl2_RZR64251.1	489	ELYS;Tropomyosin_1|SMC_N|Tropomyosin_1|Tropomyosin_1|SMC_hinge|Tropomyosin_1|SMC_N;Ribosomal_S26e;Nop|NOP5NT|Glyco_hydro_18;MFS_1
pocchl2_AOSW02000517.1_15	4092,6530,15,9406,33947,1679,4448,351,7342	pocchl2_RZR64255.1,pocchl2_RZR64436.1,pocchl2_RZR64435.1,pocchl2_RZR64373.1,pocchl2_RZR64372.1,pocchl2_RZR64375.1,pocchl2_RZR64374.1,pocchl2_RZR64377.1,pocchl2_RZR64376.1	1836	Mpv17_PMP22;DUF885;MFS_1;Fungal_trans;DUF1993;DUF1479;DeoC
pocchl2_AOSW02000517.1_16	5309,6664,14097,1425	pocchl2_RZR64492.1,pocchl2_RZR64491.1,pocchl2_RZR64368.1,pocchl2_RZR64369.1	704	Mto2_bdg|Cnn_1N|Mto2_bdg|Cnn_1N|Cnn_1N;MARVEL;Arginase
pocchl2_AOSW02000517.1_17	8977,1229,1229,10314,7950,5586,2092	pocchl2_RZR64366.1,pocchl2_RZR64367.1,pocchl2_RZR64364.1,pocchl2_RZR64365.1,pocchl2_RZR64362.1,pocchl2_RZR64363.1,pocchl2_RZR64370.1	743	TFIID_20kDa;Rpn3_C|PCI;LRR_6|LRR_6|LRR_6|LRR_6|LRR_6|LRR_6|LRR_6;MOZ_SAS;ATP-synt_C;HRDC|DNA_pol_A_exo1|PMC2NT
pocchl2_AOSW02000517.1_18	99,3096,,2145	pocchl2_RZR64371.1,pocchl2_RZR64486.1,pocchl2_RZR64485.1,pocchl2_RZR64484.1	480	Glyco_transf_20;VID27|VID27_PH|VID27_N;Prenylcys_lyase|Amino_oxidase|NAD_binding_8
pocchl2_AOSW02000517.1_19	5026,4937,8280,4785,2783,5762	pocchl2_RZR64483.1,pocchl2_RZR64490.1,pocchl2_RZR64489.1,pocchl2_RZR64488.1,pocchl2_RZR64487.1,pocchl2_RZR64482.1	915	FRQ;Sulfatase|iPGM_N|Metalloenzyme;Med9;TBCC_N;Gpi1
pocchl2_AOSW02000517.1_20	435,7911,4998,1351	pocchl2_RZR64481.1,pocchl2_RZR64277.1,pocchl2_RZR64278.1,pocchl2_RZR64279.1	820	Aldose_epim;DUF1744|DNA_pol_B|DNA_pol_B_exo2|RNase_H_2|DNA_pol_B_exo1
pocchl2_AOSW02000517.1_21	14523,2391,999,227,227,948,8530,,4647	pocchl2_RZR64281.1,pocchl2_RZR64282.1,pocchl2_RZR64283.1,pocchl2_RZR64284.1,pocchl2_RZR64360.1,pocchl2_RZR64361.1,pocchl2_RZR64478.1,pocchl2_RZR64477.1,pocchl2_RZR64480.1	244	CUE;Ribosomal_S10;zf_CCCH_4|zf-CCCH_2|zf-CCCH_4|zf-CCCH;p450;Frag1;U3_assoc_6;ARID|ARID
pocchl2_AOSW02000517.1_22	15375,1623,16145,2827	pocchl2_RZR64479.1,pocchl2_RZR64474.1,pocchl2_RZR64473.1,pocchl2_RZR64476.1	878	Img2;PCI|eIF3_N;ANAPC1;Vps39_1|Clathrin
pocchl2_AOSW02000517.1_23	19351,8588,3243	pocchl2_RZR64475.1,pocchl2_RZR64472.1,pocchl2_RZR64471.1	100232	DUF6594;GatB_Yqey|GatB_N
pocchl2_AOSW02000517.1_24	18920,13635,3878,20489,501,12519	pocchl2_RZR64342.1,pocchl2_RZR64343.1,pocchl2_RZR64348.1,pocchl2_RZR64349.1,pocchl2_RZR64346.1,pocchl2_RZR64347.1	1911	Gpr1_Fun34_YaaH;DnaJ;ECH_1;UCH|UCH_1|RPT|RPT|RPT
pocchl2_AOSW02000517.1_25	127817,4072,289,188088,2956	pocchl2_RZR64350.1,pocchl2_RZR64351.1,pocchl2_RZR64466.1,pocchl2_RZR64465.1,pocchl2_RZR64464.1	2180	Ank|Ank|Ank_3|Ank_2|Ank_3|Ank_2|Ank|Ank|Ank_3|Ank_2;DUF1524;Glyco_hydro_16;PH_9|Sec7
pocchl2_AOSW02000517.1_26	24804,817,817,5902,53349	pocchl2_RZR64459.1,pocchl2_RZR64468.1,pocchl2_RZR64467.1,pocchl2_RZR64336.1,pocchl2_RZR64337.1	5862	Abhydrolase_6|DUF676;FHA;Hydrolase;Fungal_trans_2|Zn_clus
pocchl2_AOSW02000517.1_27	9914,1454,5659,2714,4490,16964	pocchl2_RZR64339.1,pocchl2_RZR64332.1,pocchl2_RZR64333.1,pocchl2_RZR64334.1,pocchl2_RZR64335.1,pocchl2_RZR64340.1	1170	AMMECR1;Ras|Roc;Pyridoxal_deC
pocchl2_AOSW02000517.1_28	1046,1046,2411,11709,4045,1516	pocchl2_RZR64341.1,pocchl2_RZR64452.1,pocchl2_RZR64451.1,pocchl2_RZR64454.1,pocchl2_RZR64453.1,pocchl2_RZR64456.1	474	Piwi|ArgoMid|ArgoL2|PAZ|ArgoL1|ArgoN;Suf|TPR_14|TPR_14;ASF1_hist_chap;Acetyltransf_7|Acetyltransf_3;RasGAP_C|RasGAP
pocchl2_AOSW02000517.1_29	357,2833,2833,5259,2043,2074,3845	pocchl2_RZR64455.1,pocchl2_RZR64458.1,pocchl2_RZR64457.1,pocchl2_RZR64450.1,pocchl2_RZR64449.1,pocchl2_RZR64330.1,pocchl2_RZR64331.1	233	AhpC-TSA|Redoxin;IBR|IBR;XPG_I;Tma16;MAM33;Oxysterol_BP;Lgl_C|WD40
pocchl2_AOSW02000517.1_30	0,485261,457,129041,2049,8011	pocchl2_RZR64325.1,pocchl2_RZR64322.1,pocchl2_RZR64323.1,pocchl2_RZR64402.1,pocchl2_RZR64403.1,pocchl2_RZR64400.1	940	AA_permease|AA_permease_2;Hydantoinase_B|Hydant_A_C|Hydantoinase_A|Hydant_A_N;MFS_1;Fungal_trans
pocchl2_AOSW02000517.1_31	8011,7756,10639,1477,129,4082	pocchl2_RZR64400.1,pocchl2_RZR64401.1,pocchl2_RZR64406.1,pocchl2_RZR64407.1,pocchl2_RZR64404.1,pocchl2_RZR64405.1	679	Fungal_trans;CLP1_P;RNA_polI_A34|RNA_polI_A34;PAP2|PAP2_3;PK_Tyr_Ser-Thr|Pkinase;RRM_1|RRM_5
pocchl2_AOSW02000517.1_32	5064,329,3618,4447	pocchl2_RZR64398.1,pocchl2_RZR64399.1,pocchl2_RZR64272.1,pocchl2_RZR64271.1	248	NAD_binding_6|FAD_binding_8|Ferric_reduct;SHMT;Bromo_TP|Bromodomain;VanZ
pocchl2_AOSW02000517.1_33	9859,38085	pocchl2_RZR64267.1,pocchl2_RZR64270.1	4635	Prefoldin
pocchl2_AOSW02000517.1_34	11197,11197,10303,5720,36,2092,4746,5152	pocchl2_RZR64269.1,pocchl2_RZR64276.1,pocchl2_RZR64275.1,pocchl2_RZR64394.1,pocchl2_RZR64395.1,pocchl2_RZR64396.1,pocchl2_RZR64397.1,pocchl2_RZR64390.1	978	Y_phosphatase;RCC1|RCC1|RCC1|RCC1_2|RCC1|RCC1_2|RCC1;Sec34;GFA|GFA;Mito_carr|Mito_carr|Mito_carr;RINT1_TIP1;Fig1|SUR7;Glyco_hydro_47
pocchl2_AOSW02000517.1_35	6493,2238,67	pocchl2_RZR64391.1,pocchl2_RZR64392.1,pocchl2_RZR64393.1	888	Pkinase|PK_Tyr_Ser-Thr;Glyco_hydro_5_C|Cellulase;MFS_1|Sugar_tr
pocchl2_AOSW02000517.1_36	7731,4754,45,1348,23624,3708,398	pocchl2_RZR64388.1,pocchl2_RZR64389.1,pocchl2_RZR64266.1,pocchl2_RZR64265.1,pocchl2_RZR64264.1,pocchl2_RZR64263.1,pocchl2_RZR64262.1	440	TPR_17|TPR_6|TPR_14|TPR_17|TPR_19|TPR_14|TPR_7|TPR_8|TPR_11|TPR_6|TPR_1|TPR_16|TPR_2|TPR_9|TPR_11|TPR_7|TPR_1|TPR_2|TPR_8|TPR_17|TPR_14|ANAPC3|TPR_6|TPR_1|TPR_14|TPR_2|TPR_8|TPR_9|TPR_17|TPR_19|TPR_16|TPR_14|TPR_8|TPR_1|TPR_2|TPR_17|TPR_17|TPR_11|TPR_14|TPR_11|TPR_7|TPR_1|TPR_14|TPR_2|TPR_6|TPR_8|TPR_1|TPR_8|TPR_17|TPR_19|ANAPC3|TPR_11|TPR_9|TPR_1|TPR_12|TPR_6|TPR_7|TPR_8|TPR_16|TPR_2|TPR_14|TPR_17|TPR_16|TPR_6|TPR_7|TPR_8|TPR_17|TPR_12|TPR_19|TPR_14|TPR_9|TPR_11|TPR_7|TPR_8|TPR_6|TPR_1|TPR_2|TPR_17|ANAPC3|TPR_16|TPR_12|TPR_14|ANAPC3|TPR_8|TPR_22|TPR_1|TPR_17|TPR_11|TPR_7|TPR_14|TPR_6|TPR_1|TPR_8|TPR_2|TPR_17|ANAPC3|TPR_19|TPR_14|TPR_2|TPR_6|TPR_16;RMI1_N;NAD_binding_10|NAD_binding_4|3Beta_HSD|Epimerase|NmrA|KR;Vps51;NIF3;BolA;HEAT_2|Cnd1|HEAT_2|HEAT_2|HEAT|HEAT|HEAT_2|HEAT|HEAT|HEAT_2|HEAT_EZ|Cnd1|HEAT|HEAT_2|Adaptin_N
pocchl2_AOSW02000517.1_37	2959,2315,1341,6247,8534	pocchl2_RZR64261.1,pocchl2_RZR64260.1,pocchl2_RZR64259.1,pocchl2_RZR64258.1,pocchl2_RZR64257.1	1098	DNA_ligase_A_C|DNA_ligase_A_M|DNA_ligase_A_N;CSN8_PSD8_EIF3K;PDCD2_C|Cpn60_TCP1;zf-MYND;zf-C2H2|zf-C2H2_4|zf-H2C2_2|zf-C2H2|zf-C2H2_4|zf-H2C2_2|zf-C2H2_4|zf-C2H2|zf-H2C2_2
pocchl2_AOSW02000517.1_38	2579,2579,1977,89	pocchl2_RZR64433.1,pocchl2_RZR64434.1,pocchl2_RZR64431.1,pocchl2_RZR64432.1	276	CBS|PB1|CBS|CBS|CBS|CBS;Ribosomal_S2;zf-H2C2|Integrase_H2C2;Cpn60_TCP1
pocchl2_AOSW02000517.1_39	4367,1519,132656	pocchl2_RZR64470.1,pocchl2_RZR64430.1,pocchl2_RZR64469.1	1980	Ank_4|Ank|Ank_3|Ank_5|Ank_4|Ank_2;XFP_C|XFP|XFP_N
pocchl2_AOSW02000517.1_40	15,3698,250,13456,272	pocchl2_RZR64321.1,pocchl2_RZR64428.1,pocchl2_RZR64429.1,pocchl2_RZR64314.1,pocchl2_RZR64313.1	214	MFS_1;AIM24;Kinesin|Microtub_bd;fn3_5
pocchl2_AOSW02000517.1_41	144,1712,2350	pocchl2_RZR64315.1,pocchl2_RZR64493.1,pocchl2_RZR64316.1	3566	MutS_V|MutS_III|MutS_II|MutS_I;Tim17
pocchl2_AOSW02000780.1_0	9473,6581,134160,6581	pocchl2_RZR61025.1,pocchl2_RZR61020.1,pocchl2_RZR61019.1,pocchl2_RZR61022.1	30934	MFS_1;PAD_porph;Fungal_trans_2|Zn_clus;PAD_porph
pocchl2_AOSW02000780.1_1	1563,5044,4247	pocchl2_RZR61021.1,pocchl2_RZR61018.1,pocchl2_RZR61017.1	110	FeS_assembly_P;Fungal_trans|Zn_clus
pocchl2_AOSW02000780.1_2	8111,2585,3916,7105,8316	pocchl2_RZR61041.1,pocchl2_RZR61042.1,pocchl2_RZR61045.1,pocchl2_RZR61046.1,pocchl2_RZR61014.1	844	Pro_dh;CGI-121;Fungal_trans|Zn_clus;zf-C2H2|zf-C2H2_4|zf-C2H2|zf-C2H2_4
pocchl2_AOSW02000780.1_3	11014,0,12950,7142	pocchl2_RZR61015.1,pocchl2_RZR61031.1,pocchl2_RZR61032.1,pocchl2_RZR61033.1	68041	Hva1_TUDOR|DUF3140;AA_permease_2|AA_permease;Grg1
pocchl2_AOSW02000780.1_4	3640,6110,1184,14445,2650,23498	pocchl2_RZR61001.1,pocchl2_RZR61004.1,pocchl2_RZR61003.1,pocchl2_RZR61006.1,pocchl2_RZR61005.1,pocchl2_RZR60998.1	1454	NIF;Vta1_C|Vta1;Thioredoxin|Thioredoxin_6|Thioredoxin_2|Thioredoxin;RNase_PH
pocchl2_AOSW02000756.1_0	21203,9256,13491	pocchl2_RZR61375.1,pocchl2_RZR61376.1,pocchl2_RZR61377.1	2797
pocchl2_AOSW02000756.1_1	989,143736,2942,8097,3639,7724,3979	pocchl2_RZR61433.1,pocchl2_RZR61362.1,pocchl2_RZR61361.1,pocchl2_RZR61360.1,pocchl2_RZR61359.1,pocchl2_RZR61390.1,pocchl2_RZR61389.1	2774	ATG17_like;NicO;Dabb;Ldh_2;Fungal_trans;4HBT
pocchl2_AOSW02000756.1_2	5516,29188,4177,133913,34992,363,5390,133705	pocchl2_RZR61363.1,pocchl2_RZR61326.1,pocchl2_RZR61365.1,pocchl2_RZR61364.1,pocchl2_RZR61407.1,pocchl2_RZR61406.1,pocchl2_RZR61405.1,pocchl2_RZR61404.1	11010	BTB;CFEM|CFEM|CFEM;Peptidase_M28|PA;PAP2_3;DUF3645|DUF3638|DUF6606
pocchl2_AOSW02000756.1_3	9129,14208,846,,3892,846,2673,12660	pocchl2_RZR61298.1,pocchl2_RZR61297.1,pocchl2_RZR61403.1,pocchl2_RZR61402.1,pocchl2_RZR61300.1,pocchl2_RZR61299.1,pocchl2_RZR61330.1,pocchl2_RZR61331.1	111	LrgB;Rotamase_2|Rotamase|Rotamase_3|WW;RNA_POL_M_15KD;Ribosomal_L14;PI-PLC-C1
pocchl2_AOSW02000756.1_4	3689,12328,633327,4912,3239,1744,2153	pocchl2_RZR61333.1,pocchl2_RZR61328.1,pocchl2_RZR61329.1,pocchl2_RZR61444.1,pocchl2_RZR61445.1,pocchl2_RZR61306.1,pocchl2_RZR61307.1	627	AMP-binding|AMP-binding;RicinB_lectin_2|RicinB_lectin_2;PDEase_II;FA_hydroxylase;Lactamase_B_2|Lactamase_B_4;SFXNs
pocchl2_AOSW02000756.1_5	6279,5756,8190,1767,11344,873,5268	pocchl2_RZR61414.1,pocchl2_RZR61417.1,pocchl2_RZR61416.1,pocchl2_RZR61411.1,pocchl2_RZR61410.1,pocchl2_RZR61413.1,pocchl2_RZR61412.1	1563	DUF543;Urb2;adh_short|adh_short_C2|KR;NRDE-2
pocchl2_AOSW02000756.1_6	2471,12192,633329	pocchl2_RZR61336.1,pocchl2_RZR61337.1,pocchl2_RZR61338.1	52428	PI-PLC-Y|PI-PLC-X
pocchl2_AOSW02000756.1_7	3027,3026,3449,2774,1945,1105,9509	pocchl2_RZR61423.1,pocchl2_RZR61422.1,pocchl2_RZR61421.1,pocchl2_RZR61420.1,pocchl2_RZR61427.1,pocchl2_RZR61426.1,pocchl2_RZR61425.1	426	Tmemb_170;MBOAT;Hexapep|Hexapep_2|Mac;WD40|WD40|WD40|ANAPC4_WD40|WD40|WD40|ANAPC4_WD40|WD40|WD40;Endonuclease_NS
pocchl2_AOSW02000756.1_8	7157,7813,1523,11155,1259,1120,4446,1979	pocchl2_RZR61418.1,pocchl2_RZR61341.1,pocchl2_RZR61347.1,pocchl2_RZR61342.1,pocchl2_RZR61343.1,pocchl2_RZR61344.1,pocchl2_RZR61345.1,pocchl2_RZR61346.1	274	Zip;zf-C2H2_jaz|zf-C2H2|zf-C2H2_4|zf-H2C2_2|zf-C2H2_4|zf-C2H2|zf-H2C2_2|zf-C2H2_jaz|zf-met|zf-C2H2|zf-C2H2_4|zf-H2C2_2|zf-C2H2|zf-C2H2_4|zf-H2C2_2|zf-C2H2|zf-C2H2_4|zf-met|zf-H2C2_2|zf-C2H2|zf-C2H2_4|zf-H2C2_2|zf-C2H2|zf-C2H2_4|zf-C2H2_jaz|zf-met|zf-H2C2_2|zf-C2H2_jaz|zf-met|zf-C2H2|zf-C2H2_4|zf-H2C2_2|zf-C2H2_jaz|zf-met|zf-C2H2|zf-C2H2_4|zf-H2C2_2|zf-C2H2_jaz|zf-met|zf-C2H2|zf-C2H2_4;RNA_pol_Rpb6;Esterase;SPA|Afi1;EF-hand_5|EF-hand_1|EF-hand_6|EF-hand_1|EF-hand_5|EF-hand_6|EF-hand_7;DnaJ|TPR_6|TPR_11|TPR_2|TPR_1|TPR_14|TPR_17|TPR_19|TPR_9|TPR_14|TPR_6|TPR_7|ANAPC3|TPR_12|TPR_1|TPR_2|TPR_8|TPR_17|TPR_7|TPR_19|TPR_6|TPR_14|TPR_8|TPR_1|TPR_11|TPR_2|ANAPC3|TPR_11|TPR_7|TPR_6|TPR_8|TPR_1|TPR_14|TPR_2|TPR_17|TPR_9|ANAPC3|TPR_16|TPR_19|TPR_6|TPR_7|TPR_14|TPR_2|TPR_1|TPR_8|TPR_17|TPR_19|TPR_11|TPR_16|TPR_6|TPR_14|TPR_7|TPR_8|TPR_1|TPR_12|TPR_2|TPR_17|TPR-S|ANAPC3|TPR_6|TPR_8|TPR_9|TPR_11|TPR_16|TPR_14|TPR_1|TPR_2
pocchl2_AOSW02000756.1_9	8700,16348,30475,3449	pocchl2_RZR61339.1,pocchl2_RZR61340.1,pocchl2_RZR61435.1,pocchl2_RZR61434.1	23939	adh_short_C2|KR|adh_short;MFS_1
pocchl2_AOSW02000756.1_10	2516,15470,12437,1310,5126,6812,4801	pocchl2_RZR61437.1,pocchl2_RZR61436.1,pocchl2_RZR61439.1,pocchl2_RZR61438.1,pocchl2_RZR61441.1,pocchl2_RZR61440.1,pocchl2_RZR61443.1	684	Actin;MPAB_Lcp_cat;Iso_dh;Rua1_C;Stm1_N
pocchl2_AOSW02000756.1_11	3994,,7036,3351,4143,4649,4764	pocchl2_RZR61356.1,pocchl2_RZR61353.1,pocchl2_RZR61354.1,pocchl2_RZR61351.1,pocchl2_RZR61352.1,pocchl2_RZR61349.1,pocchl2_RZR61350.1	1368	bZIP_1;Glyco_hydro_16;WW;RIX1;TPR_14|TPR_2|TPR_8|TPR_17|TPR_17|TPR_2|TPR_8|TPR_14|TPR_14|TPR_2|TPR_17|TPR_8|TPR_2|TPR_17|TPR_14|TPR_2|TPR_8
pocchl2_AOSW02000756.1_12	13160,277,142,11812,3302	pocchl2_RZR61358.1,pocchl2_RZR61401.1,pocchl2_RZR61327.1,pocchl2_RZR61400.1,pocchl2_RZR61399.1	1368	Whi5;Peptidase_M18;RTA1;HEAT|HEAT|Exportin-T|Xpo1
pocchl2_AOSW02000756.1_13	7404,5392,12528	pocchl2_RZR61324.1,pocchl2_RZR61398.1,pocchl2_RZR61391.1	2168	TauD
pocchl2_AOSW02000756.1_14	8775,7661,44,16545,2305,4607,32632,57383,5033,282,36512	pocchl2_RZR61323.1,pocchl2_RZR61322.1,pocchl2_RZR61318.1,pocchl2_RZR61319.1,pocchl2_RZR61320.1,pocchl2_RZR61321.1,pocchl2_RZR61314.1,pocchl2_RZR61315.1,pocchl2_RZR61316.1,pocchl2_RZR61317.1,pocchl2_RZR61312.1	16797	Aldedh;SGL;Zn_clus;ATP-synt_DE_N;DUF2457;Patatin|DUF3336|MMR_HSR1|Ras|Roc|SRPRB|Arf
pocchl2_AOSW02000756.1_15	282,4183,134947,1069,4814,15270,12800	pocchl2_RZR61313.1,pocchl2_RZR61387.1,pocchl2_RZR61388.1,pocchl2_RZR61385.1,pocchl2_RZR61386.1,pocchl2_RZR61383.1,pocchl2_RZR61384.1	1124	Sec63|DnaJ;DUF4484|SPA|DENND11;Acyltransferase;Gelsolin|Gelsolin|Gelsolin|DUF4045;GLEYA
pocchl2_AOSW02000756.1_16	1492,1275,855,2244	pocchl2_RZR61381.1,pocchl2_RZR61382.1,pocchl2_RZR61379.1,pocchl2_RZR61380.1	137	TIM;L51_S25_CI-B8;RRM_7|RRM_1|U1snRNP70_N;RL10P_insert|Ribosomal_L10
pocchl2_AOSW02000756.1_17	24093,,8236,6560,3888,1107,4726,20316	pocchl2_RZR61393.1,pocchl2_RZR61392.1,pocchl2_RZR61305.1,pocchl2_RZR61304.1,pocchl2_RZR61395.1,pocchl2_RZR61394.1,pocchl2_RZR61397.1,pocchl2_RZR61396.1	457	RRM_1|NTF2;PH_9;CCDC90-like;PUF|PUF|PUF|PUF|PUF|PUF|PUF|PUF;Fungal_trans
pocchl2_AOSW02000756.1_18	6145,64106	pocchl2_RZR61303.1,pocchl2_RZR61302.1	60459
pocchl2_AOSW02000756.1_19	3614,5131,1058,1611,778	pocchl2_RZR61370.1,pocchl2_RZR61371.1,pocchl2_RZR61372.1,pocchl2_RZR61373.1,pocchl2_RZR61374.1	178	zf-C2H2|zf-C2H2_4|zf-H2C2_2|zf-C2H2_4|zf-C2H2|zf-C2H2_4|zf-C2H2;Stb3;Topoisom_bac|Toprim;DUF1295;Hydrolase_like|Hydrolase_6
pocchl2_AOSW02000782.1_0	3891,1114,1900,4542	pocchl2_RZR60990.1,pocchl2_RZR60991.1,pocchl2_RZR60992.1,pocchl2_RZR60993.1	112	Mpv17_PMP22;PGK;DSS1_SEM1;Iml2-TPR_39
pocchl2_AOSW02000782.1_1	873,5857	pocchl2_RZR60994.1,pocchl2_RZR60995.1	1459
pocchl2_AOSW02000782.1_2	904,18781,8861,2505,101444,7951	pocchl2_RZR60965.1,pocchl2_RZR60964.1,pocchl2_RZR60963.1,pocchl2_RZR60962.1,pocchl2_RZR60967.1,pocchl2_RZR60966.1	12157	GMC_oxred_C|GMC_oxred_N;Methyltransf_11|Methyltransf_12|Methyltransf_25|Methyltransf_31|Methyltransf_23;UstYa;UstYa;BBE|FAD_binding_4
pocchl2_AOSW02000782.1_3	1452,2183,829,4271,34773,3108,5430	pocchl2_RZR60983.1,pocchl2_RZR60984.1,pocchl2_RZR60981.1,pocchl2_RZR60982.1,pocchl2_RZR60987.1,pocchl2_RZR60988.1,pocchl2_RZR60985.1	40952	Acyl_transf_3;Sulfatase;TPT;Methyltransf_21;Glyco_transf_34
pocchl2_AOSW02000782.1_4	56118,1214	pocchl2_RZR60986.1,pocchl2_RZR60979.1	113839	Glyco_transf_25;MFS_1|MFS_1|Sugar_tr
pocchl2_AOSW02000782.1_5	5910,2427,2433	pocchl2_RZR60980.1,pocchl2_RZR60953.1,pocchl2_RZR60952.1	36427	Phosphoesterase;tRNA_SAD
pocchl2_AOSW02000560.1_0	824,240	pocchl2_RZR63880.1,pocchl2_RZR63881.1	595	F_bP_aldolase;Oxysterol_BP
pocchl2_AOSW02000560.1_1	527,1047,693,3699,22536	pocchl2_RZR63907.1,pocchl2_RZR63906.1,pocchl2_RZR63909.1,pocchl2_RZR63908.1,pocchl2_RZR63903.1	1616	Vps35;MIOX;SMC_N|ABC_tran|ABC_membrane;TPR_11|TPR_1|TPR_14|TPR_2|TPR_8|TPR_11|TPR_17|TPR_16|TPR_19|TPR_14|TPR_8|TPR_1|TPR_2|TPR_17|TPR_19|TPR_11|TPR_14|TPR_16|TPR_8|TPR_12|TPR_1|TPR_2|TPR_8|SGTA_dimer;RINGv
pocchl2_AOSW02000560.1_2	22672,222482,2511,12156,26128,2098,14355,770,5436,6363,7721	pocchl2_RZR63902.1,pocchl2_RZR63905.1,pocchl2_RZR63904.1,pocchl2_RZR63911.1,pocchl2_RZR63910.1,pocchl2_RZR63882.1,pocchl2_RZR63883.1,pocchl2_RZR63884.1,pocchl2_RZR63885.1,pocchl2_RZR63886.1,pocchl2_RZR63887.1	3510	GHMP_kinases_N|GalKase_gal_bdg;GHMP_kinases_C;NAD_binding_4|Epimerase|PP-binding|AMP-binding_C|AMP-binding|Condensation|PP-binding|AMP-binding|Condensation|PP-binding|AMP-binding|Condensation|PP-binding|AMP-binding|Condensation|PP-binding|AMP-binding|Condensation|PP-binding|AMP-binding_C;NAD_binding_10|NAD_binding_4|Epimerase|NmrA;TPP_enzyme_N|TPP_enzyme_C|TPP_enzyme_M|TPP_enzyme_N;CoA_transf_3;MFS_1;Cutinase
pocchl2_AOSW02000560.1_3	42365,73452,40348	pocchl2_RZR63889.1,pocchl2_RZR63890.1,pocchl2_RZR63891.1	54784	Peptidase_S8
pocchl2_AOSW02000560.1_4	712,3737,26690	pocchl2_RZR63920.1,pocchl2_RZR63919.1,pocchl2_RZR63918.1	9166	ERG4_ERG24;PALP;Peptidase_S28
pocchl2_AOSW02000560.1_5	1924,9651,3426,34,1951	pocchl2_RZR63922.1,pocchl2_RZR63921.1,pocchl2_RZR63900.1,pocchl2_RZR63901.1,pocchl2_RZR63898.1	118	PUA|Pre-PUA;NST1|NST1;Ras|Roc|Arf
pocchl2_AOSW02000560.1_6	125751,169,18248,7262	pocchl2_RZR63899.1,pocchl2_RZR63896.1,pocchl2_RZR63897.1,pocchl2_RZR63894.1	658	Transketolase_C|Transket_pyr|Transketolase_N|DXP_synthase_N;adh_short_C2|KR|adh_short;ADP_ribosyl_GH
pocchl2_AOSW02000560.1_7	1,39462,496	pocchl2_RZR63895.1,pocchl2_RZR63892.1,pocchl2_RZR63893.1	106708	Fungal_trans_2|Zn_clus;Beta-lactamase
pocchl2_AOSW02000773.1_0	3360,4563,490	pocchl2_RZR61090.1,pocchl2_RZR61089.1,pocchl2_RZR61088.1	515	Lipase3_N|Lipase_3|Lipase3_N;LRR_6|LRR_6|LRR_6;Helicase_C|zf-C3HC4|ResIII|SNF2-rel_dom
pocchl2_AOSW02000773.1_1	303,664,572,280,280	pocchl2_RZR61087.1,pocchl2_RZR61086.1,pocchl2_RZR61085.1,pocchl2_RZR61084.1,pocchl2_RZR61083.1	119	EF1_GNE|EF-1_beta_acid;Orn_Arg_deC_N|Orn_DAP_Arg_deC;M16C_assoc|Peptidase_M16_C|Peptidase_M16;Taxilin;Peptidase_M48|Peptidase_M48_N
pocchl2_AOSW02000773.1_2	572,4067,705,4571,5174,1017,947,4772,10071	pocchl2_RZR61082.1,pocchl2_RZR61081.1,pocchl2_RZR61073.1,pocchl2_RZR61074.1,pocchl2_RZR61071.1,pocchl2_RZR61072.1,pocchl2_RZR61080.1,pocchl2_RZR61076.1,pocchl2_RZR61075.1	469	Peptidase_M16_C|Peptidase_M16;Zw10;PI-PLC-Y|PI-PLC-X;DHHC|zf-C2H2|zf-C2H2|zf-C2H2|zf-C2H2;Tau95|Tau95_N;B56;CID;DUF4748;Exo_endo_phos
pocchl2_AOSW02000880.1_0	2270,593,1075,1469,4992	pocchl2_RZR59498.1,pocchl2_RZR59517.1,pocchl2_RZR59518.1,pocchl2_RZR59487.1,pocchl2_RZR59486.1	733	QRPTase_C|QRPTase_N;Cu_amine_oxid|Cu_amine_oxidN2;Gly_transf_sug;Ank|Ank_3|Ank|Ank_3|Ank_4|Ank_5|Ank|Ank_3|Ank_2|Ank_4|Ank|Ank_3|Ank_5|Ank_4|Ank|Ank_3|Ank|Ank_2|Ank_3|Ank_4|Ank|Ank_2|Ank_3|Ank_5|Ank|Ank_3|Ank_4|Ank_3|Ank_4|Ank_2|Ank_5|Ank_4|Ank|Ank_3|Ank|Ank_4|Ank_3|Ank_5|Ank_2|Ank_2|PNP_UDP_1;AMP-binding_C|AMP-binding
pocchl2_AOSW02000880.1_1	747,1363,24,1740,2895,2168,3150	pocchl2_RZR59485.1,pocchl2_RZR59484.1,pocchl2_RZR59491.1,pocchl2_RZR59490.1,pocchl2_RZR59489.1,pocchl2_RZR59488.1,pocchl2_RZR59493.1	122	TRAM_LAG1_CLN8|TRAM1;Bax1-I;MMR_HSR1|Septin;WD40|ANAPC4_WD40|WD40|ANAPC4_WD40;RRM_1;DLIC;Thioredox_DsbH
pocchl2_AOSW02000880.1_2	48844,751,3403	pocchl2_RZR59492.1,pocchl2_RZR59521.1,pocchl2_RZR59522.1	1239	NUDIX
pocchl2_AOSW02000880.1_3	419,5863,17857,51653,84673,531,13140	pocchl2_RZR59520.1,pocchl2_RZR59525.1,pocchl2_RZR59526.1,pocchl2_RZR59523.1,pocchl2_RZR59524.1,pocchl2_RZR59527.1,pocchl2_RZR59528.1	10945	AAA_16|ABC_tran|ABC_membrane|SMC_N|AAA_16|AAA_22|SMC_N|ABC_tran|ABC_membrane;Aminotran_5|NAD_binding_4|GDP_Man_Dehyd|Epimerase|AMP-binding;Methyltransf_33;DAO;Phe_hydrox_dim|FAD_binding_3;ATP-grasp_4|ATP-grasp_3|ATPgrasp_N
pocchl2_AOSW02000880.1_4	49360,11907,2670	pocchl2_RZR59510.1,pocchl2_RZR59509.1,pocchl2_RZR59512.1	20945	Cation_ATPase_C|Cation_ATPase|Hydrolase|E1-E2_ATPase|Cation_ATPase_N;Abhydrolase_1
pocchl2_AOSW02000880.1_5	13071,1601,2037,3179,2759,4326,22513,31,8705,6851	pocchl2_RZR59505.1,pocchl2_RZR59508.1,pocchl2_RZR59507.1,pocchl2_RZR59504.1,pocchl2_RZR59503.1,pocchl2_RZR59532.1,pocchl2_RZR59531.1,pocchl2_RZR59530.1,pocchl2_RZR59529.1,pocchl2_RZR59533.1	699	Isy1;Glyco_hydro_18;DDOST_48kD;Beach|PH_BEACH|Laminin_G_3;Pkinase;Peptidase_S8|Inhibitor_I9;PAF-AH_p_II
pocchl2_AOSW02000229.1_0	11228,151,15987,809,4761,577	pocchl2_RZR69045.1,pocchl2_RZR69042.1,pocchl2_RZR69043.1,pocchl2_RZR69046.1,pocchl2_RZR69047.1,pocchl2_RZR69044.1	574	PK_Tyr_Ser-Thr;ChlI|Lon_C|AAA_2|AAA|AAA_5|AAA_22|LON_substr_bdg;GST_C_2|GST_C_3|GST_C|GST_N_3|GST_N_2|GST_N;Mrr_cat;DIM1
pocchl2_AOSW02000229.1_1	2339,,3795,3795,1355,128	pocchl2_RZR69053.1,pocchl2_RZR69054.1,pocchl2_RZR69057.1,pocchl2_RZR69055.1,pocchl2_RZR69049.1,pocchl2_RZR69050.1	130	MOR2-PAG1_C|MOR2-PAG1_N;NAD_binding_1|FAD_binding_1|Flavodoxin_1;RRM_1|RRM_1;RIO1|Rio2_N;RPN1_C|PC_rep|HEAT_2|PC_rep|PC_rep|PC_rep|HEAT_2|PC_rep|PC_rep|RPN1_RPN2_N
pocchl2_AOSW02000229.1_2	14424,1923	pocchl2_RZR69051.1,pocchl2_RZR69052.1	87324	OPT;UME|Xpo1|IBN_N
pocchl2_AOSW02000229.1_3	6207,26454,204	pocchl2_RZR69056.1,pocchl2_RZR69048.1,pocchl2_RZR69041.1	1217	Arf|GTP_EFTU|Roc|Ras
pocchl2_AOSW02000882.1_0	4923,6631,6126,1840,1148,2744,17291	pocchl2_RZR59482.1,pocchl2_RZR59474.1,pocchl2_RZR59471.1,pocchl2_RZR59481.1,pocchl2_RZR59480.1,pocchl2_RZR59470.1,pocchl2_RZR59469.1	133	SET|AWS;CRAL_TRIO|CRAL_TRIO_N;ARPC4;UCH|UCH_1|ubiquitin;His_Phos_1;Methyltransf_11|Methyltransf_12|Methyltransf_25|Methyltransf_31|Methyltransf_23|Ubie_methyltran
pocchl2_AOSW02000882.1_1	5508,3877,1843,284,5206,25089	pocchl2_RZR59468.1,pocchl2_RZR59483.1,pocchl2_RZR59477.1,pocchl2_RZR59478.1,pocchl2_RZR59475.1,pocchl2_RZR59473.1	268	GAT;UBX|UBA_4;Pan3_PK;LSM;Mito_carr|Mito_carr|Mito_carr
pocchl2_AOSW02000882.1_2	343,36191	pocchl2_RZR59465.1,pocchl2_RZR59479.1	33652	MFS_1
pocchl2_AOSW02000641.1_0	5850,2688,1772,2242	pocchl2_RZR62830.1,pocchl2_RZR62813.1,pocchl2_RZR62814.1,pocchl2_RZR62818.1	135	RRM_1|RRM_1|RRM_5;ATP-synt_D;TPR_14|TPR_8|TPR_19|TPR_14|TPR_8|TPR_14|TPR_14|TPR_2|TPR_8|TPR_12|TPR_15|TPR_2|TPR_14|TPR_14|TPR_2|TPR_8|TPR_2|TPR_14;PolyA_pol
pocchl2_AOSW02000641.1_1	1763,1307,1750,2472	pocchl2_RZR62819.1,pocchl2_RZR62816.1,pocchl2_RZR62817.1,pocchl2_RZR62812.1	652	Syja_N;Sec7|Sec7_N|Anp1;Rib_5-P_isom_A;RNase_PH
pocchl2_AOSW02000641.1_2	3296,1252,4375,484,4478,455	pocchl2_RZR62815.1,pocchl2_RZR62811.1,pocchl2_RZR62820.1,pocchl2_RZR62829.1,pocchl2_RZR62828.1,pocchl2_RZR62827.1	558	tRNA_int_endo;RNA_pol_Rpb8;NUDIX;DUF775;GDA1_CD39
pocchl2_AOSW02000641.1_3	1827,3202,2639,7643,3436,1608	pocchl2_RZR62826.1,pocchl2_RZR62825.1,pocchl2_RZR62824.1,pocchl2_RZR62823.1,pocchl2_RZR62822.1,pocchl2_RZR62821.1	3672	ThiF;adh_short_C2|KR|adh_short;Pribosyl_synth|Pribosyltran_N;PAP_assoc;Bud13
pocchl2_AOSW02000762.1_0	2473,1847,2655,7616,928	pocchl2_RZR61227.1,pocchl2_RZR61228.1,pocchl2_RZR61268.1,pocchl2_RZR61229.1,pocchl2_RZR61216.1	271	Chs7;VWA_2;Glyoxalase|Glyoxalase_4|Glyoxalase;Ribosomal_L27e
pocchl2_AOSW02000762.1_1	829,,2740,3918	pocchl2_RZR61225.1,pocchl2_RZR61226.1,pocchl2_RZR61217.1,pocchl2_RZR61241.1	136	TPT;Amino_oxidase|NAD_binding_8;Response_reg|HATPase_c|HisKA|GAF|GAF_2|AAA_16|Pkinase
pocchl2_AOSW02000762.1_2	5030,7394,,2140,333658	pocchl2_RZR61230.1,pocchl2_RZR61247.1,pocchl2_RZR61239.1,pocchl2_RZR61246.1,pocchl2_RZR61245.1	364	RabGAP-TBC;DIL|Ank_4|Ank|Ank_3|Ank_5|Ank_4|Ank_3|Ank|Ank_5|Ank_5|Ank_3|Ank_4|Ank_2;Peptidase_M13_N|Cytochrom_B561
pocchl2_AOSW02000762.1_3	3247,3471,4439,1001	pocchl2_RZR61244.1,pocchl2_RZR61243.1,pocchl2_RZR61242.1,pocchl2_RZR61238.1	170	Response_reg|HATPase_c|HisKA|PAS_3|PAS_3|PAS_9|PAS_4|PAS;His_Phos_1;DUF1168;Cpn60_TCP1
pocchl2_AOSW02000762.1_4	5137,961,678	pocchl2_RZR61262.1,pocchl2_RZR61259.1,pocchl2_RZR61260.1	584	CENP-N;TatD_DNase;Ribonuc_red_lgC|Ribonuc_red_lgN|ATP-cone
pocchl2_AOSW02000762.1_5	15668,1739,3613	pocchl2_RZR61257.1,pocchl2_RZR61258.1,pocchl2_RZR61265.1	6022	CFEM;Cupin_2|Pirin_C|Cupin_2|Pirin
pocchl2_AOSW02000762.1_6	95,2562,5969,8995,4056	pocchl2_RZR61237.1,pocchl2_RZR61236.1,pocchl2_RZR61250.1,pocchl2_RZR61251.1,pocchl2_RZR61252.1	1356	Pyr_redox_dim|Pyr_redox|Pyr_redox_3|Pyr_redox_2;UBA|EF-hand_7|EF-hand_4|EF-hand_4|EF-hand_4;Sec6;zf-HIT;DENN|uDENN
pocchl2_AOSW02000762.1_7	2921,7931,2300	pocchl2_RZR61256.1,pocchl2_RZR61248.1,pocchl2_RZR61249.1	584	Aminotran_1_2;bZIP_2
pocchl2_AOSW02000440.1_0	36251,15147,16755	pocchl2_RZR65955.1,pocchl2_RZR65954.1,pocchl2_RZR65953.1	13334	Ank|Ank_3|Ank_2|Ank_4|Ank|Ank_3|Ank_5|Ank_2|Ank_5|Ank|Ank|Ank_3|Ank_5|Ank_2|Ank|Ank_4|Ank_3|Ank_5|Ank_2|Ank_3|Ank_5|Ank|Ank_3|Ank_4;Acetyltransf_7|Acetyltransf_1
pocchl2_AOSW02000440.1_1	71827,212,18106	pocchl2_RZR66006.1,pocchl2_RZR66005.1,pocchl2_RZR65959.1	21365	Fungal_trans_2;MFS_1
pocchl2_AOSW02000440.1_2	16699,1470	pocchl2_RZR65976.1,pocchl2_RZR66012.1	26874	FAD_binding_4
pocchl2_AOSW02000440.1_3	14,318	pocchl2_RZR65974.1,pocchl2_RZR65973.1	1289	DUF4217|Helicase_C|ResIII|DEAD;NMO|IMPDH
pocchl2_AOSW02000440.1_4	4803,5564,1545,16853	pocchl2_RZR66011.1,pocchl2_RZR65978.1,pocchl2_RZR65979.1,pocchl2_RZR66023.1	339	Ribosomal_L38e
pocchl2_AOSW02000440.1_5	6845,47811	pocchl2_RZR66024.1,pocchl2_RZR66025.1	40951	NUDIX
pocchl2_AOSW02000440.1_6	3714,4042,1975	pocchl2_RZR66027.1,pocchl2_RZR66028.1,pocchl2_RZR66029.1	912	SBF;TAFII28;GTP_cyclohydroI
pocchl2_AOSW02000440.1_7	2465,3411,216,1577,1040	pocchl2_RZR66030.1,pocchl2_RZR66031.1,pocchl2_RZR65960.1,pocchl2_RZR65966.1,pocchl2_RZR65965.1	139	PHD|PLU-1|zf-C5HC2|JmjC|PHD|ARID|JmjN;GIY-YIG;Bestrophin;zf-met|zf-C2H2_jaz|SF3a60_Prp9_C|zf-C2H2_jaz|zf-met|SF3A3|SF3a60_bindingd;Helicase_C|AAA_30|DEAD
pocchl2_AOSW02000440.1_8	92722,1228,7154,5213,1700,750	pocchl2_RZR65970.1,pocchl2_RZR65969.1,pocchl2_RZR65968.1,pocchl2_RZR65967.1,pocchl2_RZR65972.1,pocchl2_RZR65971.1	630	DUF1688;60KD_IMP;TOM13;UBX|SEP|UBA_4;Gtr1_RagA|MMR_HSR1|Ras|Roc|Arf
pocchl2_AOSW02000440.1_9	4911,20096	pocchl2_RZR65999.1,pocchl2_RZR66000.1	3609	MFS_1;OPT
pocchl2_AOSW02000440.1_10	3480,7818,7818,1703,775,7198,2512,2744	pocchl2_RZR65997.1,pocchl2_RZR65998.1,pocchl2_RZR65995.1,pocchl2_RZR65996.1,pocchl2_RZR65993.1,pocchl2_RZR65994.1,pocchl2_RZR66032.1,pocchl2_RZR66033.1	1713	Glycos_transf_2|Glyco_tranf_2_3;tRNA_int_endo|tRNA_int_endo_N;TauD|GBBH-like_N;SGS|CS|TPR_1|TPR_2|TPR_19|TPR_2|TPR_19|TPR_2;Prenyltrans|Prenyltrans|SQHop_cyclase_C|Prenyltrans|SQHop_cyclase_N;Ank|Ank_3|Ank_4|Ank|Ank_3|Ank_2|Ank_5|Ank|Ank_3|Ank_2|Ank_4;Fungal_trans|zf-C2H2|zf-C2H2;Methyltransf_11|Methyltransf_12|Methyltransf_25|MTS|Methyltransf_31|Ubie_methyltran|Methyltransf_23|Methyltransf_32
pocchl2_AOSW02000440.1_11	588425,4431	pocchl2_RZR65981.1,pocchl2_RZR65980.1	24988	TPR_1|TPR_10|TPR_1|TPR_10|TPR_8|ANAPC3|TPR_10|TPR_12|TPR_8|TPR_7|TPR_10|TPR_12|TPR_12|TPR_10|TPR_12|TPR_19|TPR_12|TPR_1|TPR_7|TPR_10|TPR_8|TPR_7|TPR_10|TPR_12|TPR_MalT|TPR_7|TPR_1|TPR_10|TPR_8|ANAPC3|TPR_10|TPR_1|TPR_7|TPR_12|TPR_1|TPR_12|TPR_8|TPR_10|TPR_8|DUF3856|ANAPC3|TPR_19|TPR_7|TPR_8|TPR_10|TPR_12|TPR_12|TPR_19|TPR_1|TPR_12;Glyco_hydro_25
pocchl2_AOSW02000440.1_12	5209,3486,1175	pocchl2_RZR66020.1,pocchl2_RZR66021.1,pocchl2_RZR65961.1	53570	PEP_mutase;AA_permease_2|AA_permease;AAA_16|SMC_N|ABC_tran|ABC_membrane|SMC_N|AAA_22|ABC_tran|ABC_membrane
pocchl2_AOSW02000502.1_0	1089,2489,816,816,4371,,6005,10864	pocchl2_RZR64720.1,pocchl2_RZR64719.1,pocchl2_RZR64718.1,pocchl2_RZR64717.1,pocchl2_RZR64738.1,pocchl2_RZR64739.1,pocchl2_RZR64736.1,pocchl2_RZR64737.1	523	S1-P1_nuclease;PQ-loop|PQ-loop;Semialdhyde_dhC|Semialdhyde_dh;zf-C3HC4|zf-rbx1|zf-RING_UBOX|zf-C3HC4_2|zf-RING_11|zf-RING_2|zf-RING_5|zf-C3HC4_3|PA
pocchl2_AOSW02000502.1_1	5832,6083,5399,83483,3609,808316,22723	pocchl2_RZR64742.1,pocchl2_RZR64743.1,pocchl2_RZR64740.1,pocchl2_RZR64741.1,pocchl2_RZR64744.1,pocchl2_RZR64735.1,pocchl2_RZR64749.1	15616	LANC_like;EI24;rhaM;Ank_2|Ank|Ank_3|Ank_2|Ank|Ank_3|Ank_4|Ank_5|Ank_2|Ank_4|Ank|Ank_3|Ank_2
pocchl2_AOSW02000502.1_2	5207,3249,3105,70,8725,15818	pocchl2_RZR64748.1,pocchl2_RZR64751.1,pocchl2_RZR64750.1,pocchl2_RZR64746.1,pocchl2_RZR64745.1,pocchl2_RZR64714.1	145	Carboxyl_trans;Acyl-CoA_dh_2|Acyl-CoA_dh_1|Acyl-CoA_dh_M|Acyl-CoA_dh_N;adh_short_C2|adh_short|KR
pocchl2_AOSW02000502.1_3	7072,3195,2624,3195,3386,6871,1344,416,2001,320196,1560	pocchl2_RZR64747.1,pocchl2_RZR64716.1,pocchl2_RZR64715.1,pocchl2_RZR64757.1,pocchl2_RZR64756.1,pocchl2_RZR64755.1,pocchl2_RZR64754.1,pocchl2_RZR64761.1,pocchl2_RZR64760.1,pocchl2_RZR64759.1,pocchl2_RZR64758.1	1860	PHD;MMR_HSR1|RsgA_GTPase;HCO3_cotransp;adh_short_C2|adh_short;ADH_zinc_N;adh_short_C2|adh_short|KR;RCC1|RCC1_2|RCC1|RCC1_2|RCC1|RCC1_2|RCC1|RCC1_2|RCC1|RCC1_2|RCC1|RCC1_2|RCC1;PI3_PI4_kinase|PI3Ka|PI3K_C2
pocchl2_AOSW02000502.1_4	416,2001	pocchl2_RZR64761.1,pocchl2_RZR64760.1	9495	adh_short_C2|adh_short|KR;RCC1|RCC1_2|RCC1|RCC1_2|RCC1|RCC1_2|RCC1|RCC1_2|RCC1|RCC1_2|RCC1|RCC1_2|RCC1
pocchl2_AOSW02000502.1_5	2129,385323,8202,395,7912	pocchl2_RZR64752.1,pocchl2_RZR64723.1,pocchl2_RZR64724.1,pocchl2_RZR64725.1,pocchl2_RZR64726.1	971	Nse4_C|Nse4-Nse3_bdg;ATP-synt_C|ATP-synt_C;CNH|PH_5|RhoGEF|DEP
pocchl2_AOSW02000502.1_6	106389,3322,4701	pocchl2_RZR64727.1,pocchl2_RZR64728.1,pocchl2_RZR64729.1	2893	Pal1;adh_short_C2|adh_short
pocchl2_AOSW02000502.1_7	2925,115,9725,55	pocchl2_RZR64722.1,pocchl2_RZR64705.1,pocchl2_RZR64704.1,pocchl2_RZR64707.1	588	EF-hand_6|EF-hand_6|RabGAP-TBC;Ser_hydrolase|Abhydrolase_6|Hydrolase_4|Thioesterase;PK_Tyr_Ser-Thr|Pkinase
pocchl2_AOSW02000502.1_8	238367,20411,3624	pocchl2_RZR64706.1,pocchl2_RZR64709.1,pocchl2_RZR64708.1	5461
pocchl2_AOSW02000502.1_9	103928,120,120,315,3933,3933,2038	pocchl2_RZR64710.1,pocchl2_RZR64713.1,pocchl2_RZR64712.1,pocchl2_RZR64733.1,pocchl2_RZR64734.1,pocchl2_RZR64731.1,pocchl2_RZR64732.1	35018	Na_Ca_ex|Na_Ca_ex;adh_short_C2|Epimerase|KR|adh_short;SPRY;PPP4R2;SbcC_Walker_B|AAA_21|AAA_15|AAA_15|AAA_23
pocchl2_AOSW02000306.1_0	1736,38496	pocchl2_RZR67541.1,pocchl2_RZR67542.1	1183	Aconitase_C|Aconitase
pocchl2_AOSW02000306.1_1	4815,1439,2251,4712,5868,3,3657,8799	pocchl2_RZR67536.1,pocchl2_RZR67535.1,pocchl2_RZR67538.1,pocchl2_RZR67537.1,pocchl2_RZR67532.1,pocchl2_RZR67531.1,pocchl2_RZR67534.1,pocchl2_RZR67533.1	152	DUF2418;ATP-synt_F;PHD;Glycos_transf_4;MFS_1;Transglut_core
pocchl2_AOSW02000306.1_2	261,52,3389	pocchl2_RZR67550.1,pocchl2_RZR67551.1,pocchl2_RZR67556.1	2034	Alpha-amylase;MFS_1|Sugar_tr;Zn_clus
pocchl2_AOSW02000925.1_0	1881,1917,6708,80,423,454	pocchl2_RZR58957.1,pocchl2_RZR58953.1,pocchl2_RZR58877.1,pocchl2_RZR58892.1,pocchl2_RZR58891.1,pocchl2_RZR58890.1	753	G_glu_transpept;Glutaredoxin;Flavoprotein;Aminotran_4;CTP_transf_like;His_Phos_1
pocchl2_AOSW02000925.1_1	47585,69983,3226	pocchl2_RZR58889.1,pocchl2_RZR58896.1,pocchl2_RZR58895.1	38224	RF-1|PCRF|MFS_1;GST_C_2|GST_C|GST_N_2|GST_N_3|GST_N
pocchl2_AOSW02000925.1_2	579,2525,26,26,59,3229,3229,55340	pocchl2_RZR58894.1,pocchl2_RZR58893.1,pocchl2_RZR58888.1,pocchl2_RZR58887.1,pocchl2_RZR58911.1,pocchl2_RZR58912.1,pocchl2_RZR58909.1,pocchl2_RZR58910.1	384	MFS_1|Sugar_tr;Asp_Glu_race;Actin;Pkinase|PK_Tyr_Ser-Thr;Roc;DUF1325;PMI_typeI_C|PMI_typeI_hel|PMI_typeI_cat
pocchl2_AOSW02000925.1_3	4198,19973,3424,1982	pocchl2_RZR58906.1,pocchl2_RZR58878.1,pocchl2_RZR58907.1,pocchl2_RZR58908.1	392	RRM_1|Pro_isomerase;Methyltransf_16;Ribosomal_S24e
pocchl2_AOSW02000925.1_4	26159,872,3495,5941,14810,2099,33	pocchl2_RZR58913.1,pocchl2_RZR58914.1,pocchl2_RZR58857.1,pocchl2_RZR58935.1,pocchl2_RZR58859.1,pocchl2_RZR58858.1,pocchl2_RZR58936.1	1580	GTP_cyclohydro2;Cerato-platanin;RPA43_OB|RPA43_OB;FHA;NDUF_B7;Aa_trans
pocchl2_AOSW02000925.1_5	5771,11093,19404,24751,3864	pocchl2_RZR58943.1,pocchl2_RZR58861.1,pocchl2_RZR58905.1,pocchl2_RZR58904.1,pocchl2_RZR58939.1	13307	Phospholip_A2_3;DUF6454;2EXR;Cu-oxidase_2|Cu-oxidase_2|Cu-oxidase|Cu-oxidase_2|Cu-oxidase_3
pocchl2_AOSW02000925.1_6	4365,5274,15005	pocchl2_RZR58941.1,pocchl2_RZR58942.1,pocchl2_RZR58937.1	4237	Mo-co_dimer|Oxidored_molyb;Catalase-rel|Catalase;His_Phos_2
pocchl2_AOSW02000925.1_7	6669,29,2799,588412,5639	pocchl2_RZR58929.1,pocchl2_RZR58925.1,pocchl2_RZR58930.1,pocchl2_RZR58931.1,pocchl2_RZR58932.1	1104	2OG-FeII_Oxy_3;OB_NTP_bind|HA2|Helicase_C|AAA_22|DEAD;DnaJ_CXXCXGXG|DnaJ_C|DnaJ;DUF3824|DUF3824
pocchl2_AOSW02000925.1_8	133,214,11071,406	pocchl2_RZR58933.1,pocchl2_RZR58934.1,pocchl2_RZR58926.1,pocchl2_RZR58871.1	4114	MFS_1;MFS_1;Pkinase;Arylsulfotrans|Arylsulfotran_2
pocchl2_AOSW02000925.1_9	258,37,26,3068,9739,4201	pocchl2_RZR58868.1,pocchl2_RZR58873.1,pocchl2_RZR58872.1,pocchl2_RZR58917.1,pocchl2_RZR58916.1,pocchl2_RZR58875.1	960	COPIIcoated_ERV;Glyco_hydro_76;Actin;Ank|Ank_3|Ank_5|Ank_4|Ank_4|Ank_2|Ank|Ank_3|Ank|Ank_4|Ank_3|Ank_5|Ank_2|KilA-N
pocchl2_AOSW02000925.1_10	5004,12178,2422,33,2357,6754,2722,43405	pocchl2_RZR58874.1,pocchl2_RZR58922.1,pocchl2_RZR58923.1,pocchl2_RZR58924.1,pocchl2_RZR58962.1,pocchl2_RZR58920.1,pocchl2_RZR58921.1,pocchl2_RZR58915.1	870	PK_Tyr_Ser-Thr|Pkinase;Mur_ligase_M;Aa_trans;ICE2;DUF218
pocchl2_AOSW02000925.1_11	1612,5748,546	pocchl2_RZR58849.1,pocchl2_RZR58963.1,pocchl2_RZR58964.1	343	FA_desaturase|Lipid_DES;Motile_Sperm;UBX
pocchl2_AOSW02000925.1_12	31638,1171,9075	pocchl2_RZR58903.1,pocchl2_RZR58902.1,pocchl2_RZR58856.1	153	DUF2408;YCII
pocchl2_AOSW02000547.1_0	223,53349,2371,3228	pocchl2_RZR64002.1,pocchl2_RZR64006.1,pocchl2_RZR64005.1,pocchl2_RZR64014.1	18384	MFS_1;Fungal_trans_2|LamB_YcsF;Biotin_lipoyl_2|Biotin_lipoyl|Biotin_lipoyl_2|CT_C_D|CT_A_B|Biotin_carb_C|Dala_Dala_lig_C|CPSase_L_D2|Biotin_carb_N;Amidase
pocchl2_AOSW02000547.1_1	1721,1434,4429,5671	pocchl2_RZR64016.1,pocchl2_RZR64015.1,pocchl2_RZR64011.1,pocchl2_RZR64010.1	154	BCCIP;Vps5|PX;MitMem_reg
pocchl2_AOSW02000732.1_0	298,588449,3512,98	pocchl2_RZR61758.1,pocchl2_RZR61768.1,pocchl2_RZR61736.1,pocchl2_RZR61737.1	7397	FAD_binding_4;Mannosidase_ig;MFS_1|Sugar_tr
pocchl2_AOSW02000732.1_1	9408,1398,5712,8133	pocchl2_RZR61765.1,pocchl2_RZR61746.1,pocchl2_RZR61764.1,pocchl2_RZR61747.1	438	Longin;Elong_Iki1;ASXH
pocchl2_AOSW02000732.1_2	2118,165,,5346,4296,3395,1538,1034,35339,1400	pocchl2_RZR61767.1,pocchl2_RZR61750.1,pocchl2_RZR61751.1,pocchl2_RZR61748.1,pocchl2_RZR61749.1,pocchl2_RZR61754.1,pocchl2_RZR61755.1,pocchl2_RZR61752.1,pocchl2_RZR61753.1,pocchl2_RZR61756.1	286	DUF2264;MFS_1|Sugar_tr;adh_short_C2|adh_short;TRAPPC9-Trs120;Chorismate_bind|Anth_synt_I_N|GATase;Vps55;Mak16|Ribosomal_L28e;Mso1_Sec1_bdg;RabGAP-TBC|PAP2_3
pocchl2_AOSW02000732.1_3	9034,2738,40459,1029,78886,2324,11026,5826	pocchl2_RZR61781.1,pocchl2_RZR61777.1,pocchl2_RZR61776.1,pocchl2_RZR61779.1,pocchl2_RZR61778.1,pocchl2_RZR61789.1,pocchl2_RZR61788.1,pocchl2_RZR61785.1	156	BRCT_2|BRCT;MS_channel;DUF5110|Glyco_hydro_31|Gal_mutarotas_2;NDK;FLILHELTA;Glyco_hydro_18
pocchl2_AOSW02000732.1_4	5826,7502,7672,1800,899	pocchl2_RZR61784.1,pocchl2_RZR61787.1,pocchl2_RZR61786.1,pocchl2_RZR61783.1,pocchl2_RZR61782.1	1755	LSM;ADH_zinc_N|ADH_N
pocchl2_AOSW02000444.1_0	7336,61,4601,72580,14146,5645,4882,6001,43409,1501,520,1420,2518	pocchl2_RZR65815.1,pocchl2_RZR65863.1,pocchl2_RZR65864.1,pocchl2_RZR65816.1,pocchl2_RZR65865.1,pocchl2_RZR65813.1,pocchl2_RZR65814.1,pocchl2_RZR65847.1,pocchl2_RZR65821.1,pocchl2_RZR65820.1,pocchl2_RZR65819.1,pocchl2_RZR65823.1,pocchl2_RZR65822.1	304	F-box;GED|Dynamin_M|Dynamin_N|MMR_HSR1;LIM|LIM|LIM;Rad60-SLD|ubiquitin;WD40|WD40|WD40|ANAPC4_WD40|WD40|ANAPC4_WD40|WD40|WD40|ANAPC4_WD40|WD40|ANAPC4_WD40|WD40|WD40|eIF2A|ANAPC4_WD40|WD40|ANAPC4_WD40|ANAPC4_WD40|WD40|NACHT|AAA_16|PNP_UDP_1;Nup84_Nup100;F-box-like|F-box|SUIM_assoc;V-ATPase_C;AAA_18|AAA_33|APS_kinase|4HBT;CBF;Prefoldin|tRNA-synt_2b
pocchl2_AOSW02000444.1_1	55416,1865,2775,7825,4487,11986	pocchl2_RZR65849.1,pocchl2_RZR65848.1,pocchl2_RZR65818.1,pocchl2_RZR65817.1,pocchl2_RZR65830.1,pocchl2_RZR65831.1	157	AAA|AAA_22|AAA_16|BAH;WD40|WD40|WD40|WD40|WD40|WD40|WD40;Ank|Ank_3|Ank_5|Ank_4|Ank|Ank_3|Ank_5|Ank_2|Ank|Ank_3|Ank_5|Ank_4|Ank_2|Ank|Ank_3|Ank_4|Ank|Ank_3|Ank_5|Ank_4|Ank_2;TMF_TATA_bd|TMF_DNA_bd|TMF_TATA_bd|TMF_DNA_bd|TMF_DNA_bd|TMF_TATA_bd|TMF_DNA_bd
pocchl2_AOSW02000444.1_2	11986,3560,2609,441,7406,1321,5515,616,4027,2211,703,703	pocchl2_RZR65831.1,pocchl2_RZR65828.1,pocchl2_RZR65829.1,pocchl2_RZR65826.1,pocchl2_RZR65827.1,pocchl2_RZR65824.1,pocchl2_RZR65825.1,pocchl2_RZR65862.1,pocchl2_RZR65832.1,pocchl2_RZR65840.1,pocchl2_RZR65839.1,pocchl2_RZR65842.1	400	zf-C2H2_4|zf-met|zf-C2H2|zf-H2C2_2|zf-C2H2|zf-C2H2_4|zf-C2H2_jaz|zf-met|zf-H2C2_2|zf-C2H2|zf-C2H2_4|zf-C2H2_6|zf-C2H2_jaz|zf-met|zf-H2C2_2;AOX;DALR_1|tRNA-synt_1d|Arg_tRNA_synt_N;eIF3_subunit;MDM31_MDM32;KH_8;MR_MLE_C|Enolase_C|Enolase_N;PK_Tyr_Ser-Thr|Pkinase|Mad3_BUB1_I;AP_endonuc_2;DAGAT;zf-C2H2|zf-C2H2_4|zf-H2C2_2|zf-C2H2|zf-C2H2_4|zf-H2C2_2|zf-C2H2|zf-C2H2_4
pocchl2_AOSW02000444.1_3	2972,184,4049	pocchl2_RZR65841.1,pocchl2_RZR65844.1,pocchl2_RZR65843.1	604	SUN;PHD|ING
pocchl2_AOSW02000444.1_4	3111,532,7375,6947	pocchl2_RZR65845.1,pocchl2_RZR65846.1,pocchl2_RZR65851.1,pocchl2_RZR65850.1	1802	OB_NTP_bind|HA2|Helicase_C|AAA_22|DEAD;GTP_EFTU
pocchl2_AOSW02000444.1_5	923,6443,2879	pocchl2_RZR65853.1,pocchl2_RZR65860.1,pocchl2_RZR65861.1	1090	URO-D;DUF3602;Velvet
pocchl2_AOSW02000444.1_6	1218,5534,55501,622049	pocchl2_RZR65854.1,pocchl2_RZR65857.1,pocchl2_RZR65852.1,pocchl2_RZR65858.1	808	Ion_trans|Ion_trans|Ion_trans|Ion_trans;PHD;HMG_box
pocchl2_AOSW02000444.1_7	17675,547,660,660,2920,1912	pocchl2_RZR65859.1,pocchl2_RZR65855.1,pocchl2_RZR65856.1,pocchl2_RZR65838.1,pocchl2_RZR65837.1,pocchl2_RZR65836.1	293	WD40|WD40|WD40;AMP_deaminase|UAA;DUF1720|DUF1720|DUF1720|DUF1720|SAM_4|SHD1|SH3_3|SH3_2|SH3_1|SH3_9|SH3_3|SH3_9|SH3_1|SH3_2|SH3_3|SH3_9|SH3_1|SH3_2;TRAM_LAG1_CLN8;Dor1
pocchl2_AOSW02000444.1_8	3291,11292,4266	pocchl2_RZR65835.1,pocchl2_RZR65834.1,pocchl2_RZR65833.1	257	Mito_carr|Mito_carr|Mito_carr
pocchl2_AOSW02000646.1_0	2949,658223,110339	pocchl2_RZR62767.1,pocchl2_RZR62768.1,pocchl2_RZR62769.1	1250	MFS_1;BIR|BIR|CoA_binding_2
pocchl2_AOSW02000646.1_1	110339,6151,92,425	pocchl2_RZR62769.1,pocchl2_RZR62770.1,pocchl2_RZR62771.1,pocchl2_RZR62761.1	158	BIR|BIR|CoA_binding_2;Methyltransf_11|Methyltransf_12|Methyltransf_25|Methyltransf_31|Methyltransf_23;EF-hand_6|EF-hand_1|EF-hand_8|EF-hand_1|EF-hand_6|EF-hand_9|EF-hand_7|EF-hand_8|EF-hand_9|EF-hand_1|EF-hand_6|EF-hand_7;Peptidase_M3
pocchl2_AOSW02000646.1_2	9822,5757,3248,10223,14560,12227	pocchl2_RZR62772.1,pocchl2_RZR62762.1,pocchl2_RZR62753.1,pocchl2_RZR62754.1,pocchl2_RZR62758.1,pocchl2_RZR62757.1	1552	Kelch_5;DUF384|DUF383;Bystin
pocchl2_AOSW02000646.1_3	2596,2608,70082,1128,1921,1921,4532,4397	pocchl2_RZR62756.1,pocchl2_RZR62755.1,pocchl2_RZR62766.1,pocchl2_RZR62760.1,pocchl2_RZR62765.1,pocchl2_RZR62759.1,pocchl2_RZR62764.1,pocchl2_RZR62763.1	412	ORC4_C|AAA|NACHT|AAA_22|AAA_19|ATPase_2|AAA_16|PHD_2|PHD;RGS|DEP;CDC73_C;Mito_carr|Mito_carr|Mito_carr;MT-A70;Ribosomal_L23
pocchl2_AOSW02000469.1_0	7647,5425,4552,3379,2241,554,6	pocchl2_RZR65261.1,pocchl2_RZR65216.1,pocchl2_RZR65262.1,pocchl2_RZR65235.1,pocchl2_RZR65234.1,pocchl2_RZR65316.1,pocchl2_RZR65317.1	1429	LIG3_BRCT|BRCT_2|PTCB-BRCT|BRCT|BRCT|BRCT_2|LIG3_BRCT|BRCT_2|BRCT|PTCB-BRCT|LIG3_BRCT|BRCT_2|PTCB-BRCT|BRCT;Cullin_binding;Ribosomal_S6;SQS_PSY;Helicase_C|zf-C3HC4|zf-C3HC4_2|zf-C3HC4_3|SNF2-rel_dom|ResIII|HIRAN;Aldo_ket_red
pocchl2_AOSW02000469.1_1	2346,8087,2834,1154,1154,29254,5835,168,2955,1549,53,13375,2046,13979,7762	pocchl2_RZR65314.1,pocchl2_RZR65315.1,pocchl2_RZR65308.1,pocchl2_RZR65309.1,pocchl2_RZR65312.1,pocchl2_RZR65313.1,pocchl2_RZR65319.1,pocchl2_RZR65209.1,pocchl2_RZR65269.1,pocchl2_RZR65268.1,pocchl2_RZR65267.1,pocchl2_RZR65264.1,pocchl2_RZR65292.1,pocchl2_RZR65291.1,pocchl2_RZR65271.1	619	Asp|TAXi_N;Lactonase;NAD_binding_10;Glyco_hydro_16;Helicase_C|ResIII|DEAD;Myb_DNA-bind_6|Myb_DNA-binding|Myb_DNA-bind_6|Myb_DNA-binding;ILVD_EDD;Snx8_BAR_dom|PX;Ribosomal_L27A;Glyco_transf_15;DUF4604;COX5B;4HBT_3
pocchl2_AOSW02000469.1_2	1960,2767,138495	pocchl2_RZR65270.1,pocchl2_RZR65231.1,pocchl2_RZR65230.1	749	OHCU_decarbox;ANAPC4_WD40|WD40|WD40|ANAPC4_WD40|WD40|ANAPC4_WD40|Prp19
pocchl2_AOSW02000469.1_3	138495,220,203,1787,3094,1018	pocchl2_RZR65230.1,pocchl2_RZR65214.1,pocchl2_RZR65328.1,pocchl2_RZR65240.1,pocchl2_RZR65242.1,pocchl2_RZR65329.1	335	Aldo_ket_red;eRF1_3|eRF1_2|eRF1_1;WD40|ANAPC4_WD40|WD40|ANAPC4_WD40|WD40|WD40;Thioredoxin_2|Thioredoxin;WD40|WD40|ANAPC4_WD40|WD40|WD40|CAF1C_H4-bd
pocchl2_AOSW02000469.1_4	2063,509	pocchl2_RZR65330.1,pocchl2_RZR65320.1	8022	HET;AA_permease|AA_permease_2
pocchl2_AOSW02000469.1_5	19,300	pocchl2_RZR65331.1,pocchl2_RZR65310.1	19905	MFS_1|MFS_1|Sugar_tr;ADH_zinc_N|ADH_N
pocchl2_AOSW02000469.1_6	10899,774,9342,9789	pocchl2_RZR65311.1,pocchl2_RZR65227.1,pocchl2_RZR65226.1,pocchl2_RZR65229.1	29972	Flavin_Reduct;SLAC1;MFS_1|Sugar_tr
pocchl2_AOSW02000469.1_7	20895,224,37513	pocchl2_RZR65228.1,pocchl2_RZR65223.1,pocchl2_RZR65222.1	43786	NmrA;DUF1996;Methyltransf_11|CARME
pocchl2_AOSW02000469.1_8	31,226,298	pocchl2_RZR65225.1,pocchl2_RZR65224.1,pocchl2_RZR65221.1	34458	Peptidase_S8|Inhibitor_I9;Cupin_3|Cupin_2|Cupin_1|Cupin_3|Cupin_2|Cupin_1;CFEM
pocchl2_AOSW02000469.1_9	9437,588421,925,2536,2308	pocchl2_RZR65220.1,pocchl2_RZR65192.1,pocchl2_RZR65194.1,pocchl2_RZR65190.1,pocchl2_RZR65191.1	19260	GFO_IDH_MocA_C|GFO_IDH_MocA;MFS_1|Sugar_tr;NMT1
pocchl2_AOSW02000469.1_10	18625,84,,28881,	pocchl2_RZR65196.1,pocchl2_RZR65198.1,pocchl2_RZR65307.1,pocchl2_RZR65232.1,pocchl2_RZR65278.1	19260	Cation_ATPase_C|Cation_ATPase|Hydrolase|E1-E2_ATPase|Cation_ATPase_N;HTH_Tnp_Tc5|HTH_psq
pocchl2_AOSW02000469.1_11	1,1468,496,4465,4787,4033	pocchl2_RZR65277.1,pocchl2_RZR65276.1,pocchl2_RZR65176.1,pocchl2_RZR65275.1,pocchl2_RZR65274.1,pocchl2_RZR65272.1	750	MFS_1|MFS_1|Sugar_tr;Aldo_ket_red;Actin|Beta-lactamase;AZUL|UFD1
pocchl2_AOSW02000469.1_12	6077,4413,1,1118,2228,16975	pocchl2_RZR65265.1,pocchl2_RZR65239.1,pocchl2_RZR65285.1,pocchl2_RZR65295.1,pocchl2_RZR65179.1,pocchl2_RZR65180.1	462	GCIP;PRKCSH|PRKCSH_1|PRKCSH-like;MFS_1|Sugar_tr;FATC|PI3_PI4_kinase|FRB_dom|HEAT_2|FAT|HEAT|Vac14_Fab1_bd|HEAT_2|HEAT_EZ|HEAT_EZ|HEAT|Vac14_Fab1_bd|DUF3385|HEAT|HEAT_EZ|HEAT|HEAT_2|Cnd1|Vac14_Fab1_bd|DUF3385|HEAT_EZ|HEAT|HEAT|HEAT_2|Cnd1|HEAT_EZ|HEAT|Vac14_Fab1_bd|Cnd1|Adaptin_N|HEAT|HEAT_EZ|HEAT|HEAT_2|Vac14_Fab1_bd|Cnd1;Rtf2;Fungal_trans_2
pocchl2_AOSW02000469.1_13	11716,17789,1309	pocchl2_RZR65296.1,pocchl2_RZR65293.1,pocchl2_RZR65294.1	26870	Methyltransf_2
pocchl2_AOSW02000469.1_14	117,8635,17327,4215,468	pocchl2_RZR65177.1,pocchl2_RZR65178.1,pocchl2_RZR65181.1,pocchl2_RZR65182.1,pocchl2_RZR65299.1	1233	MFS_1;Peptidase_M24;HgmA_C|HgmA_N
pocchl2_AOSW02000469.1_15	22,4577,8208,27,558,8963,2418,705886,7	pocchl2_RZR65297.1,pocchl2_RZR65301.1,pocchl2_RZR65336.1,pocchl2_RZR65304.1,pocchl2_RZR65337.1,pocchl2_RZR65338.1,pocchl2_RZR65306.1,pocchl2_RZR65335.1,pocchl2_RZR65334.1	932	OPT;Methyltransf_23;FAD_binding_3;UQ_con;Omp85;ABC2_membrane|ABC_tran|AAA_16|PDR_CDR|ABC2_membrane|ABC_tran|ABC_trans_N
pocchl2_AOSW02000469.1_16	79,4958,16089,6392	pocchl2_RZR65327.1,pocchl2_RZR65321.1,pocchl2_RZR65325.1,pocchl2_RZR65326.1	12868	Vint|Vwaint|VWA_2|VWA|VWA_3
pocchl2_AOSW02000469.1_17	58,6410,3543	pocchl2_RZR65318.1,pocchl2_RZR65324.1,pocchl2_RZR65323.1	1441	Thiolase_N;LRR_4|LRR_8|LRR_4|LRR_8|LRR_8|LRR_4|LRR_8|LRR_4|LRR_8|LRR_4|LRR_4|LRR_8|LRR_8|LRR_4|LRR_4|LRR_8|LRR_4|LRR_8
pocchl2_AOSW02000469.1_18	24190,3075,5890,13436,46879,3051,1219,6505,6505	pocchl2_RZR65215.1,pocchl2_RZR65279.1,pocchl2_RZR65280.1,pocchl2_RZR65332.1,pocchl2_RZR65333.1,pocchl2_RZR65298.1,pocchl2_RZR65300.1,pocchl2_RZR65184.1,pocchl2_RZR65302.1	963	FA_hydroxylase;4HBT;Tfb2_C|Tfb2;TANGO2
pocchl2_AOSW02000469.1_19	7,6505,7858,3521,84622	pocchl2_RZR65303.1,pocchl2_RZR65305.1,pocchl2_RZR65174.1,pocchl2_RZR65175.1,pocchl2_RZR65211.1	3208	ABC2_membrane|ABC_tran|PDR_CDR|ABC2_membrane_3|ABC2_membrane|ABC_tran|ABC_trans_N;Methyltransf_23|Methyltransf_16;dCMP_cyt_deam_1|MafB19-deam
pocchl2_AOSW02000469.1_20	27,8219,880,292,18408	pocchl2_RZR65241.1,pocchl2_RZR65210.1,pocchl2_RZR65237.1,pocchl2_RZR65236.1,pocchl2_RZR65238.1	1701	Methyltransf_11|Methyltransf_12|Methyltransf_25|Methyltransf_23;Meth_synt_2;Sulfotransfer_4;DUF953
pocchl2_AOSW02000469.1_21	3815,6977,1159,2498	pocchl2_RZR65233.1,pocchl2_RZR65212.1,pocchl2_RZR65251.1,pocchl2_RZR65250.1	159	TB2_DP1_HVA22;Mgm101p;BPL_LplA_LipB|BPL_N;Pam16
pocchl2_AOSW02000469.1_22	7487,991,15424	pocchl2_RZR65187.1,pocchl2_RZR65188.1,pocchl2_RZR65290.1	2143	Ribosomal_L13e;COX14
pocchl2_AOSW02000469.1_23	9196,66,2840,9247	pocchl2_RZR65186.1,pocchl2_RZR65266.1,pocchl2_RZR65273.1,pocchl2_RZR65213.1	827	DAHP_synth_1;Ribosomal_L50
pocchl2_AOSW02000469.1_24	164235,2612	pocchl2_RZR65263.1,pocchl2_RZR65281.1	7970	Pex24p
pocchl2_AOSW02000469.1_25	2407,2683	pocchl2_RZR65283.1,pocchl2_RZR65217.1	297	Pribosyltran;Oxidored-like
pocchl2_AOSW02000469.1_26	52,429,5112	pocchl2_RZR65189.1,pocchl2_RZR65219.1,pocchl2_RZR65218.1	4104	MFS_1|Sugar_tr;Melibiase_C|Melibiase_2
pocchl2_AOSW02000469.1_27	14914,2457,945,7892	pocchl2_RZR65195.1,pocchl2_RZR65193.1,pocchl2_RZR65199.1,pocchl2_RZR65197.1	297	DPM3;p450
pocchl2_AOSW02000469.1_28	8086,38,930,70,70	pocchl2_RZR65259.1,pocchl2_RZR65170.1,pocchl2_RZR65171.1,pocchl2_RZR65286.1,pocchl2_RZR65287.1	1796	Fungal_trans;MFS_1|Sugar_tr;PRK|AAA_33|AAA_19;ADH_zinc_N_2|ADH_zinc_N|Glu_dehyd_C|ADH_N;adh_short_C2|adh_short|KR
pocchl2_AOSW02000469.1_29	5095,2528,38,367,12806,14377,3374,9134,8387,149,1630	pocchl2_RZR65168.1,pocchl2_RZR65169.1,pocchl2_RZR65282.1,pocchl2_RZR65284.1,pocchl2_RZR65288.1,pocchl2_RZR65289.1,pocchl2_RZR65205.1,pocchl2_RZR65322.1,pocchl2_RZR65206.1,pocchl2_RZR65204.1,pocchl2_RZR65203.1	1630	MFS_1|Sugar_tr;MFS_1|Sugar_tr|MFS_1;Glyco_hydro_1;Zn_clus;Acyl-CoA_dh_2|Acyl-CoA_dh_1|Acyl-CoA_dh_M|Acyl-CoA_dh_N;Fungal_trans|Zn_clus;MFS_1;Ribonuc_L-PSP;D-ser_dehydrat|Ala_racemase_N
pocchl2_AOSW02000469.1_30	13,18106,87188	pocchl2_RZR65185.1,pocchl2_RZR65183.1,pocchl2_RZR65202.1	30206	MFS_1;AAT;Fungal_trans_2
pocchl2_AOSW02000469.1_31	1511,30576,124289	pocchl2_RZR65208.1,pocchl2_RZR65207.1,pocchl2_RZR65254.1	29692	NTP_transf_2
pocchl2_AOSW02000469.1_32	2555,5776,97	pocchl2_RZR65243.1,pocchl2_RZR65252.1,pocchl2_RZR65253.1	4864	Yip1;MFS_1
pocchl2_AOSW02000469.1_33	5236,8264,40	pocchl2_RZR65257.1,pocchl2_RZR65258.1,pocchl2_RZR65255.1	18226	DAO;Abhydrolase_3;MFS_1
pocchl2_AOSW02000469.1_34	4501,10234,23390	pocchl2_RZR65247.1,pocchl2_RZR65246.1,pocchl2_RZR65249.1	668	RRM_1
pocchl2_AOSW02000469.1_35	87,4734	pocchl2_RZR65248.1,pocchl2_RZR65245.1	3927	Aminotran_3
pocchl2_AOSW02000804.1_0	206,14256,29334,3043,47647	pocchl2_RZR60381.1,pocchl2_RZR60414.1,pocchl2_RZR60415.1,pocchl2_RZR60395.1,pocchl2_RZR60394.1	3095	ADH_zinc_N_2|ADH_zinc_N;Ribonuc_L-PSP|Aldedh;Amidohydro_2;Cupin_2|3-HAO;Fungal_trans|Zn_clus
pocchl2_AOSW02000804.1_1	13329,7568,3309,,4645,4275	pocchl2_RZR60397.1,pocchl2_RZR60396.1,pocchl2_RZR60399.1,pocchl2_RZR60398.1,pocchl2_RZR60417.1,pocchl2_RZR60416.1	697	BSP;HEAT|CLASP_N|HEAT|HEAT|CLASP_N;RhoGAP|RhoGAP|LIM|LIM
pocchl2_AOSW02000804.1_2	4348,3319,13084,4045	pocchl2_RZR60401.1,pocchl2_RZR60400.1,pocchl2_RZR60408.1,pocchl2_RZR60409.1	531	rRNA_processing;Chromosome_seg|DUF4210;PPR|PPR|PPR|PPR_2|PPR_3|PPR_2|PPR|PPR|PPR_2|PPR|PPR_2|PPR_3|PPR_long;Acetyltransf_4|Acetyltransf_1|Acetyltransf_3
pocchl2_AOSW02000804.1_3	4045,47,2630,4819,149,6073,1550,2109,933	pocchl2_RZR60409.1,pocchl2_RZR60410.1,pocchl2_RZR60411.1,pocchl2_RZR60404.1,pocchl2_RZR60405.1,pocchl2_RZR60406.1,pocchl2_RZR60407.1,pocchl2_RZR60402.1,pocchl2_RZR60403.1	738	Acetyltransf_4|Acetyltransf_1|Acetyltransf_3;BBE|FAD_binding_4;PI3_PI4_kinase;YqeY;Ribonuc_L-PSP;Sulf_transp|DUF6691;ADH_zinc_N_2|ADH_zinc_N;KH_8;Ribosomal_L11
pocchl2_AOSW02000804.1_4	326,21417,2619,3203,2898,343855,2,2837	pocchl2_RZR60393.1,pocchl2_RZR60392.1,pocchl2_RZR60391.1,pocchl2_RZR60390.1,pocchl2_RZR60389.1,pocchl2_RZR60388.1,pocchl2_RZR60387.1,pocchl2_RZR60386.1	219	Pkinase|PK_Tyr_Ser-Thr;Ank|Ank_3|Ank_4|Ank_2|Ank_5|Ank_4|Ank|Ank_3|Ank_4|Ank_3|Ank_5|Ank_2|Ank|Ank_3|Ank_5|Ank_4|Ank|Ank_2|Ank_3|Ank|Ank_3|Ank_5|Ank_2|Ank_4|Ank|Ank_3|Ank_5|Ank_4|Ank|Ank_3|Ank_5|Ank_2|Ank|Ank_3|Ank_4|Ank_2;Cpn10;AA9;Ras|Roc|Arf;AAA_lid_3|AAA|AAA_lid_3|AAA|AAA_16;PP4R3
pocchl2_AOSW02000804.1_5	2619,3203	pocchl2_RZR60391.1,pocchl2_RZR60390.1	160	Cpn10;AA9
pocchl2_AOSW02000804.1_6	2570,2548	pocchl2_RZR60385.1,pocchl2_RZR60384.1	4902	F_bP_aldolase;3Beta_HSD|Epimerase|RmlD_sub_bind
pocchl2_AOSW02000139.1_0	5961,5153,415531	pocchl2_RZR69642.1,pocchl2_RZR69644.1,pocchl2_RZR69643.1	18090	CN_hydrolase;WLM
pocchl2_AOSW02000139.1_1	1414,1312,3552	pocchl2_RZR69653.1,pocchl2_RZR69652.1,pocchl2_RZR69637.1	164	ER_lumen_recept;TFIID_30kDa;DUF1977|DnaJ
pocchl2_AOSW02000139.1_2	3448,3712,2654,2295	pocchl2_RZR69618.1,pocchl2_RZR69636.1,pocchl2_RZR69635.1,pocchl2_RZR69641.1	897	FSH1;Ysc84;adh_short_C2|KR|adh_short;ALIX_LYPXL_bnd|BRO1
pocchl2_AOSW02000139.1_3	3445,29162,170,10131,6070	pocchl2_RZR69633.1,pocchl2_RZR69621.1,pocchl2_RZR69622.1,pocchl2_RZR69623.1,pocchl2_RZR69624.1	92562	Glyco_hydro_18;p450;Exo_endo_phos
pocchl2_AOSW02000139.1_4	52,2548,10229,6741,6606	pocchl2_RZR69612.1,pocchl2_RZR69611.1,pocchl2_RZR69614.1,pocchl2_RZR69613.1,pocchl2_RZR69617.1	32871	MFS_1;3Beta_HSD|Epimerase|RmlD_sub_bind;FAD_binding_4;His_Phos_1;ERCC4
pocchl2_AOSW02000297.1_0	5136,819,3893,3540,8757	pocchl2_RZR67840.1,pocchl2_RZR67838.1,pocchl2_RZR67839.1,pocchl2_RZR67836.1,pocchl2_RZR67837.1	511	WD40|WD40|ANAPC4_WD40|WD40|ANAPC4_WD40|WD40|WD40|WD40|MFS_1;OxoGdeHyase_C|Transket_pyr|E1_dh|2-oxogl_dehyd_N;BSD|BSD|PH_TFIIH;AAA_lid_3|AAA
pocchl2_AOSW02000297.1_1	1755,1316,2694	pocchl2_RZR67808.1,pocchl2_RZR67807.1,pocchl2_RZR67806.1	165	ATP-synt_ab|ATP-synt_ab_N|Alpha-amylase_C|CBM_48;ClpB_D2-small|AAA|AAA_5|AAA_2|AAA_22;COX4
pocchl2_AOSW02000297.1_2	27210,25730	pocchl2_RZR67805.1,pocchl2_RZR67804.1	30448	ORC5_C|AAA_16|Mus7
pocchl2_AOSW02000297.1_3	2462,1765,9035,5118	pocchl2_RZR67803.1,pocchl2_RZR67802.1,pocchl2_RZR67801.1,pocchl2_RZR67800.1	925	EamA|UAA|EamA|TPT;PSP|DUF382
pocchl2_AOSW02000297.1_4	3917,11419,2700,324	pocchl2_RZR67799.1,pocchl2_RZR67832.1,pocchl2_RZR67833.1,pocchl2_RZR67834.1	521	Arb2|Hist_deacetyl;Brix;MMR_HSR1|Ras|Roc|Arf
pocchl2_AOSW02000297.1_5	,4048,8823,142420,7191	pocchl2_RZR67835.1,pocchl2_RZR67828.1,pocchl2_RZR67829.1,pocchl2_RZR67830.1,pocchl2_RZR67831.1	5121	Chromo;Pex14_N;PAPA-1;DUF4050
pocchl2_AOSW02000297.1_6	3603,432,2451,1592,2915	pocchl2_RZR67826.1,pocchl2_RZR67827.1,pocchl2_RZR67868.1,pocchl2_RZR67867.1,pocchl2_RZR67818.1	411	Condensation|PP-binding|Condensation|PP-binding|AMP-binding;AMP-binding_C|AMP-binding;Acetyltransf_8;Pyr_redox|Pyr_redox_2;CitMHS|Na_sulph_symp|SPX|AAA_16|ABC_tran|ABC_membrane|AAA_16|ABC_tran|ABC_membrane
pocchl2_AOSW02000297.1_7	2915,33742,4839,5522,88014,14,3947,6900,5194	pocchl2_RZR67869.1,pocchl2_RZR67820.1,pocchl2_RZR67819.1,pocchl2_RZR67870.1,pocchl2_RZR67821.1,pocchl2_RZR67817.1,pocchl2_RZR67816.1,pocchl2_RZR67857.1,pocchl2_RZR67858.1	319	Vps39_2|Vps39_1|CNH;Gon7;HbrB;LIM_bind;His_Phos_1|AAA_33|CPT|6PF2K;Asp;DUF829;MOEP19|KH_1|MOEP19|KH_1|KH_2|KH_1
pocchl2_AOSW02000297.1_8	3200,1404,9248,4637,2515,4259,2213	pocchl2_RZR67865.1,pocchl2_RZR67866.1,pocchl2_RZR67863.1,pocchl2_RZR67864.1,pocchl2_RZR67861.1,pocchl2_RZR67862.1,pocchl2_RZR67859.1	354	DUF3337|WD40|WD40|WD40|WD40|WD40;Mito_carr|Mito_carr|Mito_carr;DJ-1_PfpI|ThiJ_like;DUF4452;Abhydrolase_6;Cyclin_N;Mito_carr|Mito_carr|Mito_carr|EF-hand_1|EF-hand_5|EF-hand_6|EF-hand_8|EF-hand_5|EF-hand_1|EF-hand_6|EF-hand_7|SPARC_Ca_bdg|EF-hand_1|EF-hand_5|EF-hand_6|EF-hand_6|EF-hand_7|EF-hand_1|SPARC_Ca_bdg
pocchl2_AOSW02000297.1_9	112839,3857,5262	pocchl2_RZR67860.1,pocchl2_RZR67812.1,pocchl2_RZR67811.1	386	DUF4097;ATP_bind_3
pocchl2_AOSW02000297.1_10	9440,994,5484,56920,1300,2466	pocchl2_RZR67813.1,pocchl2_RZR67856.1,pocchl2_RZR67855.1,pocchl2_RZR67844.1,pocchl2_RZR67845.1,pocchl2_RZR67846.1	1083	Hpt;DUF3984;IKI3;AIP3
pocchl2_AOSW02000297.1_11	218,7033,657,319,5415,1146	pocchl2_RZR67847.1,pocchl2_RZR67848.1,pocchl2_RZR67849.1,pocchl2_RZR67850.1,pocchl2_RZR67851.1,pocchl2_RZR67852.1	386	Peptidase_C12;MFS_1|Sugar_tr;MFS_1;GFA;C2|C2
pocchl2_AOSW02000297.1_12	1146,1365,10251,1805,588428	pocchl2_RZR67852.1,pocchl2_RZR67853.1,pocchl2_RZR67825.1,pocchl2_RZR67842.1,pocchl2_RZR67822.1	3306	C2|C2;adh_short_C2|adh_short;PK_Tyr_Ser-Thr|Pkinase
pocchl2_AOSW02000297.1_13	319,4046,589,589	pocchl2_RZR67843.1,pocchl2_RZR67824.1,pocchl2_RZR67823.1,pocchl2_RZR67841.1	1376	tRNA-synt_2b|Seryl_tRNA_N|Actin;GEN1_C|XPG_I|XPG_N;MgsA_C|AAA_assoc_2|AAA|AAA_14|AAA_5|Sigma54_activat|RuvB_N;VHS|CID
pocchl2_AOSW02000539.1_0	652,1366,15441,1854,68609,1997,3985,1087,25573,4784,1509,5882,121480	pocchl2_RZR64112.1,pocchl2_RZR64113.1,pocchl2_RZR64096.1,pocchl2_RZR64111.1,pocchl2_RZR64107.1,pocchl2_RZR64106.1,pocchl2_RZR64091.1,pocchl2_RZR64090.1,pocchl2_RZR64087.1,pocchl2_RZR64086.1,pocchl2_RZR64089.1,pocchl2_RZR64088.1,pocchl2_RZR64098.1	616	IU_nuc_hydro;Cyclin_N;WD40|ANAPC4_WD40|WD40|WD40|WD40|WD40|WD40|ANAPC4_WD40|PRP4;DUF2427|DOMON|CDH-cyt;ATP_sub_h;SUZ;Fe_hyd_lg_C;zf-C2H2_6|zf-C2H2|zf-H2C2_2|zf-H2C2_2
pocchl2_AOSW02000539.1_1	66,36297,1968,1012,597	pocchl2_RZR64097.1,pocchl2_RZR64100.1,pocchl2_RZR64099.1,pocchl2_RZR64102.1,pocchl2_RZR64101.1	579	DAHP_synth_1;Fungal_trans_2;Pro_isomerase|WD40|ANAPC4_WD40|WD40|ANAPC4_WD40|WD40;Far-17a_AIG1;FMN_dh
pocchl2_AOSW02000539.1_2	1012,1689,2009,4939	pocchl2_RZR64095.1,pocchl2_RZR64094.1,pocchl2_RZR64104.1,pocchl2_RZR64103.1	723	SLD5_C|Sld5;WD40|ANAPC4_WD40|ANAPC4_WD40|ANAPC4_WD40|WD40|PfkB|Indigoidine_A;adh_short_C2|KR|adh_short;Phe_hydrox_dim|Pyr_redox_2|FAD_binding_3
pocchl2_AOSW02000539.1_3	8366,3790,3754	pocchl2_RZR64093.1,pocchl2_RZR64092.1,pocchl2_RZR64105.1	186	Aldedh;Calreticulin
pocchl2_AOSW02000633.1_0	10549,	pocchl2_RZR62959.1,pocchl2_RZR62958.1	3678	OMPdecase
pocchl2_AOSW02000633.1_1	2165,467,346,68115	pocchl2_RZR62957.1,pocchl2_RZR62956.1,pocchl2_RZR62948.1,pocchl2_RZR62947.1	187	Cu-oxidase_2|Cu-oxidase|Cu-oxidase_2|Cu-oxidase_3;FTR1
pocchl2_AOSW02000633.1_2	685,407,179,685,33254	pocchl2_RZR62952.1,pocchl2_RZR62949.1,pocchl2_RZR62950.1,pocchl2_RZR62960.1,pocchl2_RZR62961.1	338	PP2C_2|PP2C;Het-C;FA_hydroxylase|Cyt-b5;RRM_1|RRM_occluded|RBM39linker|RRM_occluded|RRM_1|RRM_1|RRM_occluded
pocchl2_AOSW02000236.1_0	2447,19329,5675,9085,1824,4870,16405,3184,3923,,763	pocchl2_RZR69023.1,pocchl2_RZR69025.1,pocchl2_RZR69024.1,pocchl2_RZR69029.1,pocchl2_RZR69030.1,pocchl2_RZR68997.1,pocchl2_RZR68998.1,pocchl2_RZR69031.1,pocchl2_RZR69032.1,pocchl2_RZR69033.1,pocchl2_RZR69034.1	510	PDZ_6|PDZ_2|GRASP55_65|Nas2_N;NuA4|PWI;Bromo_TP|Peptidase_S9;PPR|PPR_2|PPR_3|PPR|PPR_3|PPR_2|PPR;RTC_insert|RTC;DUF1746;G-patch;ARS2|DUF4187|SERRATE_Ars2_N;MOSC|MOSC_N|Aminotran_5
pocchl2_AOSW02000236.1_1	3887,150,271332	pocchl2_RZR68979.1,pocchl2_RZR68980.1,pocchl2_RZR68966.1	72538	NAD_binding_1|NAD_binding_6|FAD_binding_8|Ferric_reduct;Glyco_hydro_18
pocchl2_AOSW02000236.1_2	5182,475,3704,5223,2604	pocchl2_RZR68967.1,pocchl2_RZR68968.1,pocchl2_RZR68995.1,pocchl2_RZR68961.1,pocchl2_RZR68969.1	192	SWI-SNF_Ssr4_C|SWI-SNF_Ssr4_N;6PGD|NAD_binding_2;RRM_1;TPT;Glyco_hydro_15
pocchl2_AOSW02000236.1_3	2008,8061,5520,5992,5452	pocchl2_RZR68970.1,pocchl2_RZR68971.1,pocchl2_RZR68972.1,pocchl2_RZR68973.1,pocchl2_RZR69006.1	1811	HAD;TFIIF_beta|TFIIF_beta_N;Elongin_A;Abhydrolase_4|Abhydrolase_1
pocchl2_AOSW02000236.1_4	4154,1226,5543,3215,248089,2664	pocchl2_RZR69003.1,pocchl2_RZR69010.1,pocchl2_RZR69009.1,pocchl2_RZR69008.1,pocchl2_RZR69007.1,pocchl2_RZR69012.1	197	Band_7|Methyltransf_25|Methyltransf_11;SUI1;Nbl1_Borealin_N;Ssl1|VWA|VWA_2;RNA_pol_Rpb4
pocchl2_AOSW02000236.1_5	7639,18050,145522	pocchl2_RZR69011.1,pocchl2_RZR68985.1,pocchl2_RZR68986.1	36125	ADH_zinc_N|ADH_N;Zn_clus
pocchl2_AOSW02000236.1_6	2089,1418,1798	pocchl2_RZR68983.1,pocchl2_RZR68984.1,pocchl2_RZR68981.1	451	CPL;DFRP_C|RWD;TPR_16|TPR_14|TPR_2|TPR_7|TPR_8|TPR_7|TPR_12|TPR_14|TPR_1|TPR_2|TPR_8|TPR_19|TPR_1|TPR_2|TPR_7|TPR_14|TPR_8|TPR_19|TPR_12|TPR_1|TPR_14|TPR_2|TPR_8|TPR_16|TPR_7
pocchl2_AOSW02000236.1_7	1432,3524,1101,3238	pocchl2_RZR68982.1,pocchl2_RZR68978.1,pocchl2_RZR68994.1,pocchl2_RZR68976.1	526	Lum_binding|Lum_binding;ERCC4;PGM_PMM_IV;Methyltransf_11|Methyltransf_25|Methyltransf_31
pocchl2_AOSW02000236.1_8	1701,2643,9063	pocchl2_RZR68977.1,pocchl2_RZR69001.1,pocchl2_RZR69000.1	200	Ribosomal_S8e;Ribosomal_L21p;PK_Tyr_Ser-Thr|Pkinase
pocchl2_AOSW02000236.1_9	86,4289,2192,1298,33641,4332,7874	pocchl2_RZR69026.1,pocchl2_RZR69002.1,pocchl2_RZR69028.1,pocchl2_RZR69027.1,pocchl2_RZR69014.1,pocchl2_RZR69013.1,pocchl2_RZR68999.1	884	Per1;HLH;Aldedh;MFS_1;DUF1765;GFA
pocchl2_AOSW02000236.1_10	35245,13134,7410,2390	pocchl2_RZR68989.1,pocchl2_RZR68990.1,pocchl2_RZR68991.1,pocchl2_RZR68992.1	72948	Zn_clus;DUF6546
pocchl2_AOSW02000236.1_11	138,97803	pocchl2_RZR69036.1,pocchl2_RZR68975.1	17208	ADH_zinc_N|ADH_N
pocchl2_AOSW02000236.1_12	3171,920,3835,695,1236,7012	pocchl2_RZR68988.1,pocchl2_RZR68959.1,pocchl2_RZR68960.1,pocchl2_RZR69022.1,pocchl2_RZR69021.1,pocchl2_RZR69020.1	612	GCV_T_C|GCV_T;V-ATPase_H_C|V-ATPase_H_N;Ribosomal_L6|Ribosomal_L6;Vps26;Nup160|AAA_25|ATPase|RecA|Rad51|HHH_5
pocchl2_AOSW02000236.1_13	804,5197,1196,1306	pocchl2_RZR69019.1,pocchl2_RZR69018.1,pocchl2_RZR69017.1,pocchl2_RZR69016.1	518	HSP20;YTH;Proteasome;PI3_PI4_kinase|PI3Ka
pocchl2_AOSW02000236.1_14	263,,4683,2657,68829,1726,2628	pocchl2_RZR68996.1,pocchl2_RZR69015.1,pocchl2_RZR68993.1,pocchl2_RZR68964.1,pocchl2_RZR68965.1,pocchl2_RZR68962.1,pocchl2_RZR68963.1	498	ZT_dimer|Cation_efflux;DMRL_synthase;HATPase_c_3|HATPase_c;TRP|TRP_N
pocchl2_AOSW02000878.1_0	5104,4388	pocchl2_RZR59544.1,pocchl2_RZR59545.1	669	HORMA;RhoGEF
pocchl2_AOSW02000878.1_1	4433,4510,3308,3300	pocchl2_RZR59542.1,pocchl2_RZR59543.1,pocchl2_RZR59539.1,pocchl2_RZR59540.1	508	BHD_2|BHD_3|BHD_2|BHD_1|Rad4;zf-AN1;MTP18;ATP19
pocchl2_AOSW02000878.1_2	12809,4441,2218,134,2218,2170,932	pocchl2_RZR59554.1,pocchl2_RZR59553.1,pocchl2_RZR59538.1,pocchl2_RZR59550.1,pocchl2_RZR59548.1,pocchl2_RZR59547.1,pocchl2_RZR59549.1	194	HTH_Tnp_Tc5|HTH_ABP1_N;EAP30|Vps36-NZF-N|Vps36_ESCRT-II;SAC3_GANP;GED|Dynamin_M|Dynamin_N|MMR_HSR1;PB1|PX|SH3_9|SH3_1|SH3_2|SH3_9|SH3_1|SH3_2;Peptidase_S9
pocchl2_AOSW02000132.1_0	2118,38,24543,3316,10671	pocchl2_RZR69698.1,pocchl2_RZR69697.1,pocchl2_RZR69684.1,pocchl2_RZR69683.1,pocchl2_RZR69686.1	12420	DUF2264;MFS_1|MFS_1|Sugar_tr;Zn_clus
pocchl2_AOSW02000132.1_1	99,80,10546,482426,644,22258,2554	pocchl2_RZR69675.1,pocchl2_RZR69677.1,pocchl2_RZR69681.1,pocchl2_RZR69682.1,pocchl2_RZR69701.1,pocchl2_RZR69692.1,pocchl2_RZR69691.1	198	Trehalose_PPase|Glyco_transf_20;Aminotran_4;HsbA;WD40|WD40|WD40|WD40|WD40|WD40|WD40|ANAPC4_WD40|ANAPC4_WD40|WD40;FAR1;MutS_V|MutS_IV|MutS_III
pocchl2_AOSW02000132.1_2	229,998,2019,3547,434,11323	pocchl2_RZR69690.1,pocchl2_RZR69696.1,pocchl2_RZR69695.1,pocchl2_RZR69694.1,pocchl2_RZR69693.1,pocchl2_RZR69710.1	296	Inositol_P;AP_endonuc_2;Shikimate_dh_N;Beta-lactamase;MFS_1|Sugar_tr;SDH_C|Shikimate_dh_N|SKI
pocchl2_AOSW02000583.1_0	5403,36823,38422	pocchl2_RZR63752.1,pocchl2_RZR63753.1,pocchl2_RZR63754.1	60761
pocchl2_AOSW02000583.1_1	4324,15,255	pocchl2_RZR63737.1,pocchl2_RZR63736.1,pocchl2_RZR63735.1	4135	Fungal_trans;MFS_1;2-oxoacid_dh|E3_binding|Biotin_lipoyl
pocchl2_AOSW02000583.1_2	2443,13382,9070,5144,5820,2404,316,5942,10618,1213,4887	pocchl2_RZR63734.1,pocchl2_RZR63733.1,pocchl2_RZR63732.1,pocchl2_RZR63731.1,pocchl2_RZR63730.1,pocchl2_RZR63739.1,pocchl2_RZR63738.1,pocchl2_RZR63746.1,pocchl2_RZR63747.1,pocchl2_RZR63748.1,pocchl2_RZR63749.1	1777	BIG2_C|DUF1981|DUF1981|DUF1981|Sec7|Sec7_N|DCB;adh_short_C2|KR|adh_short;RNA_pol_3_Rpc31;Nucleoporin_FG|Nucleoporin_FG;Fip1;Glyco_hydro_18;Peptidase_M50B;Glyco_trans_2_3|Chitin_synth_1|Chitin_synth_1N
pocchl2_AOSW02000583.1_3	1396,6172,1907,16455	pocchl2_RZR63742.1,pocchl2_RZR63743.1,pocchl2_RZR63744.1,pocchl2_RZR63745.1	199	NIR_SIR|NIR_SIR_ferr|NIR_SIR|NIR_SIR_ferr|Flavodoxin_1;Kei1|GTP_EFTU|MMR_HSR1|Ras|Roc|SRPRB|Arf;Nop53;EF-hand_1|EF-hand_6|Pyr_redox|Pyr_redox_2
pocchl2_AOSW02000583.1_4	355,17323,1893,4676,273,2275,1879,720,494,1327,9970,4522,116588,3998	pocchl2_RZR63750.1,pocchl2_RZR63751.1,pocchl2_RZR63723.1,pocchl2_RZR63722.1,pocchl2_RZR63725.1,pocchl2_RZR63724.1,pocchl2_RZR63727.1,pocchl2_RZR63726.1,pocchl2_RZR63729.1,pocchl2_RZR63728.1,pocchl2_RZR63721.1,pocchl2_RZR63720.1,pocchl2_RZR63740.1,pocchl2_RZR63741.1	1460	UPRTase;CTLH;NDUS4;F1F0-ATPsyn_F;MCM6_C|MCM_lid|MCM|MCM_OB|MCM_N;Methyltransf_11|Methyltransf_12|Methyltransf_25|Methyltransf_31|Methyltransf_23|CMAS;RNase_T;zf-MYST|Tudor-knot;Glyco_hydro_125;Aminotran_1_2;CDC27;SAP|zf-C3HC4|zf-C3HC4_4|zf-RING_UBOX|zf-C3HC4_2|zf-C3HC4_3|zf-RING_2|zf-RING_5|zf-rbx1|zf-RING_6;Snf7;TRAPPC-Trs85
pocchl2_AOSW02000446.1_0	1517,10412,5427,7529,9350,2297,1405,12602	pocchl2_RZR65781.1,pocchl2_RZR65780.1,pocchl2_RZR65716.1,pocchl2_RZR65717.1,pocchl2_RZR65718.1,pocchl2_RZR65719.1,pocchl2_RZR65712.1,pocchl2_RZR65713.1	455	Peptidase_S66C|Peptidase_S66;Alb1;IF3_C;HEAT|Arm|HEAT_2|Arm|HEAT|Arm|HEAT|Arm|HEAT_2|Arm|HEAT|HEAT_EZ|HEAT|V-ATPase_H_N|HEAT_EZ|Arm|Arm_2|HEAT|Cnd1|Arm|HEAT_2|Cnd1|HEAT|Arm|HEAT_EZ|V-ATPase_H_C|HEAT|Arm|Arm_2|HEAT_EZ|Arm;CBS|CBS|CBS|CBS;RhoGAP
pocchl2_AOSW02000446.1_1	12170,14830,10585,36673	pocchl2_RZR65714.1,pocchl2_RZR65715.1,pocchl2_RZR65710.1,pocchl2_RZR65711.1	21352	LIP|Peptidase_S15|Hydrolase_4|Abhydrolase_6;Peptidase_M14|Propep_M14;Rep_fac-A_3;bZIP_1
pocchl2_AOSW02000446.1_2	4615,1807,2227,1967,14044	pocchl2_RZR65806.1,pocchl2_RZR65805.1,pocchl2_RZR65808.1,pocchl2_RZR65807.1,pocchl2_RZR65810.1	605	PBP;Ribosomal_L4;PLDc|PLDc|PLDc_2;NDUFA12;PNTB_4TM|PNTB|PNTB_4TM|AlaDh_PNT_C|AlaDh_PNT_N
pocchl2_AOSW02000446.1_3	17775,1319,8248,1675	pocchl2_RZR65741.1,pocchl2_RZR65738.1,pocchl2_RZR65739.1,pocchl2_RZR65736.1	582	Porphobil_deamC|Porphobil_deam;GCV_H;Ras|Roc|Arf
pocchl2_AOSW02000446.1_4	6905,288,5510	pocchl2_RZR65737.1,pocchl2_RZR65734.1,pocchl2_RZR65735.1	10668	Formyl_trans_N|ACT;PAP2
pocchl2_AOSW02000446.1_5	1256,6158,125069,8464	pocchl2_RZR65742.1,pocchl2_RZR65743.1,pocchl2_RZR65761.1,pocchl2_RZR65762.1	3660	Thymidylate_kin
pocchl2_AOSW02000446.1_6	388208,11111,637,28211	pocchl2_RZR65793.1,pocchl2_RZR65697.1,pocchl2_RZR65696.1,pocchl2_RZR65700.1	111217	UstYa;UstYa;UstYa
pocchl2_AOSW02000446.1_7	22,926,5333,2080,286	pocchl2_RZR65703.1,pocchl2_RZR65795.1,pocchl2_RZR65705.1,pocchl2_RZR65707.1,pocchl2_RZR65706.1	2424	OPT;SRP_SPB|AAA_17|AAA_33|cobW|SRP54|AAA_16|MeaB|SRP54_N;Glyco_hyd_65N_2|Fungal_trans;MFS_1;adh_short|KR
pocchl2_AOSW02000446.1_8	5368,6325	pocchl2_RZR65794.1,pocchl2_RZR65701.1	57189	Methyltransf_24|Methyltransf_3;Peptidase_S8|Inhibitor_I9
pocchl2_AOSW02000446.1_9	2440,72,950,6072	pocchl2_RZR65747.1,pocchl2_RZR65732.1,pocchl2_RZR65748.1,pocchl2_RZR65733.1	1749	HAD_2;Aldedh;Aminotran_3;Fungal_trans
pocchl2_AOSW02000446.1_10	13443,39796,5866,2267,11572,12568,54	pocchl2_RZR65709.1,pocchl2_RZR65682.1,pocchl2_RZR65681.1,pocchl2_RZR65680.1,pocchl2_RZR65679.1,pocchl2_RZR65678.1,pocchl2_RZR65730.1	1051	Ig_GlcNase|Mannosidase_ig|Glyco_hydro_2;Glyco_hydro_31|Gal_mutarotas_2;MFS_1;Ricin_B_lectin|Melibiase_C|Melibiase_C|Melibiase_2;BetaGal_dom4_5|Glyco_hydro_35;MFS_1
pocchl2_AOSW02000446.1_11	28557,15743,33,14494,296	pocchl2_RZR65677.1,pocchl2_RZR65676.1,pocchl2_RZR65675.1,pocchl2_RZR65674.1,pocchl2_RZR65753.1	4687	MR_MLE_C|MR_MLE_N|Fungal_trans|Zn_clus;Aa_trans;OST-HTH|NYN;ACOX|Acyl-CoA_dh_1|Acyl-CoA_dh_M|Acyl-CoA_ox_N
pocchl2_AOSW02000446.1_12	296,1314,2581,50	pocchl2_RZR65753.1,pocchl2_RZR65731.1,pocchl2_RZR65751.1,pocchl2_RZR65752.1	205	ACOX|Acyl-CoA_dh_1|Acyl-CoA_dh_M|Acyl-CoA_ox_N;NOB1_Zn_bind|PIN_6;SAM_decarbox;CbiA|ParA
pocchl2_AOSW02000446.1_13	26567,2238	pocchl2_RZR65756.1,pocchl2_RZR65757.1	888	CobW_C|cobW
pocchl2_AOSW02000446.1_14	203,13610	pocchl2_RZR65754.1,pocchl2_RZR65755.1	4565	Transp_cyt_pur;AhpC-TSA|Redoxin
pocchl2_AOSW02000446.1_15	6422,24166,24166,3316,534	pocchl2_RZR65750.1,pocchl2_RZR65688.1,pocchl2_RZR65687.1,pocchl2_RZR65690.1,pocchl2_RZR65689.1	21101	Fungal_trans;Beta_helix|Beta_helix|Beta_helix;DUF2264;MFS_1|Sugar_tr
pocchl2_AOSW02000446.1_16	787,4691,20145	pocchl2_RZR65787.1,pocchl2_RZR65708.1,pocchl2_RZR65788.1	4024	p450;Caps_synth;Terpene_syn_C_2
pocchl2_AOSW02000446.1_17	517,3434,5120	pocchl2_RZR65789.1,pocchl2_RZR65790.1,pocchl2_RZR65791.1	91968	Cu_amine_oxid|Cu_amine_oxidN3|Cu_amine_oxidN2;DUF3445;Cupin_3|EutQ
pocchl2_AOSW02000446.1_18	626,47321	pocchl2_RZR65722.1,pocchl2_RZR65729.1	20290	ECH_2|ECH_1;TLP1_add_C
pocchl2_AOSW02000446.1_19	2575,5429,4227	pocchl2_RZR65728.1,pocchl2_RZR65727.1,pocchl2_RZR65726.1	598	DAO|Pyr_redox_2;GCV_T_C|GCV_T|FAO_M|DAO
pocchl2_AOSW02000946.1_0	1083,1402,3890,5101,4760,6840,3561,3561	pocchl2_RZR58602.1,pocchl2_RZR58626.1,pocchl2_RZR58625.1,pocchl2_RZR58628.1,pocchl2_RZR58627.1,pocchl2_RZR58622.1,pocchl2_RZR58621.1,pocchl2_RZR58624.1	215	tRNA-synt_1c_C|tRNA-synt_1c;Ribosomal_L1;Vps51|COG2;Hap4_Hap_bind;PARP|PARP_reg|WGR|PTCB-BRCT|BRCT;Zn_clus|Zn_clus
pocchl2_AOSW02000946.1_1	5704,19403,7452,3236,2433,17571	pocchl2_RZR58615.1,pocchl2_RZR58608.1,pocchl2_RZR58609.1,pocchl2_RZR58634.1,pocchl2_RZR58633.1,pocchl2_RZR58632.1	10113	DUF6595;Voldacs;COesterase
pocchl2_AOSW02000946.1_2	224,7011,213	pocchl2_RZR58631.1,pocchl2_RZR58637.1,pocchl2_RZR58636.1	1125	DUF1996;TPR_1|TPR_2|TPR_2|TPR_1|TPR_1|TPR_2|TPR_12;UQ_con
pocchl2_AOSW02000169.1_0	1537,11410,1537,3285,25533,7220,2749,4310,3023,1123,2987,5843,1540,36462,1641	pocchl2_RZR69255.1,pocchl2_RZR69257.1,pocchl2_RZR69256.1,pocchl2_RZR69252.1,pocchl2_RZR69251.1,pocchl2_RZR69254.1,pocchl2_RZR69253.1,pocchl2_RZR69259.1,pocchl2_RZR69258.1,pocchl2_RZR69293.1,pocchl2_RZR69294.1,pocchl2_RZR69295.1,pocchl2_RZR69296.1,pocchl2_RZR69290.1,pocchl2_RZR69291.1	1044	NAD_binding_1|FAD_binding_1|POR|PFOR_II|Transketolase_C;SDF;HAD|Hydrolase|E1-E2_ATPase|HMA|HMA;Cyclin|Cyclin_N;PK_Tyr_Ser-Thr|Pkinase;UPF0029;Methyltransf_11|Methyltransf_25|Methyltransf_23;PhzC-PhzF;Not1|DUF3819|CNOT1_CAF1_bind|CNOT1_TTP_bind|CNOT1_HEAT;SH3_9|SH3_1|SH3_2|FCH;Seipin;Beta-lactamase;NTF2
pocchl2_AOSW02000169.1_1	674,2169,6013,4237,106,103287,,1686,1875,2031,8025	pocchl2_RZR69292.1,pocchl2_RZR69287.1,pocchl2_RZR69288.1,pocchl2_RZR69289.1,pocchl2_RZR69270.1,pocchl2_RZR69269.1,pocchl2_RZR69268.1,pocchl2_RZR69267.1,pocchl2_RZR69302.1,pocchl2_RZR69301.1,pocchl2_RZR69300.1	734	Helicase_C|DEAD|ResIII|SNF2-rel_dom;GAT|SH3_9|SH3_1|SH3_2|VHS;ATG13;BTB|BTB|RCC1_2|RCC1|RCC1|RCC1|RCC1_2|RCC1|RCC1|Ank_4;Mito_carr|Mito_carr|Mito_carr;DUF1720|DUF1720|DUF1720|ENTH;EF-hand_5|EF-hand_6|EF-hand_1|EF-hand_8|EF-hand_9|EF-hand_5|EF-hand_6|EF-hand_1|EF-hand_7|EF-hand_9|EF-hand_1|EF-hand_5|EF-hand_6;Nup96|Nucleoporin2|Nucleoporin_FG|Nucleoporin_FG|Nucleoporin_FG|Nucleoporin_FG|Nucleoporin_FG|Nucleoporin_FG|Nucleoporin_FG|Nucleoporin_FG|Nucleoporin_FG
pocchl2_AOSW02000169.1_2	17293,9775,2763,106,636	pocchl2_RZR69298.1,pocchl2_RZR69297.1,pocchl2_RZR69278.1,pocchl2_RZR69279.1,pocchl2_RZR69276.1	532	Zn_clus;MOZ_SAS|zf-MYST|PHD|PHD_4;MWFE;ATP_bind_3;Ribosomal_L7Ae
pocchl2_AOSW02000169.1_3	558,4568,889,2398,2163	pocchl2_RZR69277.1,pocchl2_RZR69275.1,pocchl2_RZR69273.1,pocchl2_RZR69272.1,pocchl2_RZR69274.1	1035	FAD_binding_3;MFS_1;PEPCK_ATP;GTP_EFTU_D3|GTP_EFTU_D2|GTP_EFTU|GTP_EFTU_D2
pocchl2_AOSW02000169.1_4	5386,2616,1453,1860,8420,8172,,2294,1685,1685,5057,1004,3935	pocchl2_RZR69312.1,pocchl2_RZR69311.1,pocchl2_RZR69266.1,pocchl2_RZR69313.1,pocchl2_RZR69309.1,pocchl2_RZR69308.1,pocchl2_RZR69314.1,pocchl2_RZR69310.1,pocchl2_RZR69261.1,pocchl2_RZR69260.1,pocchl2_RZR69262.1,pocchl2_RZR69250.1,pocchl2_RZR69281.1	349	JmjC_2|Cupin_8;CK_II_beta;RNase_T;Zn_clus;Response_reg|HisKA|HATPase_c|HisKA|PHY|GAF|PAS_2;DUF4162|ABC_tran|ABC2_membrane_3|DUF4162|ABC_tran|ABC2_membrane_3;BHD_3|BHD_2|BHD_1|Rad4;Mito_carr|Mito_carr|Mito_carr;adh_short_C2|adh_short;BUD22
pocchl2_AOSW02000169.1_5	127346,5463,356,1084	pocchl2_RZR69282.1,pocchl2_RZR69265.1,pocchl2_RZR69283.1,pocchl2_RZR69263.1	645	A_deaminase;Cyto_heme_lyase;ABC1
pocchl2_AOSW02000169.1_6	10560,14176,2748,50,1455,2638	pocchl2_RZR69264.1,pocchl2_RZR69284.1,pocchl2_RZR69285.1,pocchl2_RZR69306.1,pocchl2_RZR69305.1,pocchl2_RZR69307.1	217	AAA_17|AAA_18|AAA_33|Zeta_toxin;Fer4_NifH|CbiA|ParA;TRAUB|AATF-Che1;Fungal_trans
pocchl2_AOSW02000382.1_0	7206,7984,7705,5493,2635	pocchl2_RZR66889.1,pocchl2_RZR66888.1,pocchl2_RZR66887.1,pocchl2_RZR66886.1,pocchl2_RZR66885.1	477	Rhomboid;SIR2
pocchl2_AOSW02000382.1_1	11705,3736,5130	pocchl2_RZR66882.1,pocchl2_RZR66918.1,pocchl2_RZR66919.1	561	Rad60-SLD;SM-ATX|LSM;Methyltransf_11|Methyltransf_12|Methyltransf_25|Methyltransf_31|Methyltransf_23
pocchl2_AOSW02000382.1_2	10428,5412,810,22696	pocchl2_RZR66920.1,pocchl2_RZR66884.1,pocchl2_RZR66914.1,pocchl2_RZR66915.1	275	DUF346|DUF346|DUF346|DUF346|DUF346|Peptidase_M10|PG_binding_1;Polysacc_deac_1|Cys_Met_Meta_PP;Terpene_synth_C|Terpene_syn_C_2
pocchl2_AOSW02000382.1_3	22696,4616,2243,29	pocchl2_RZR66915.1,pocchl2_RZR66916.1,pocchl2_RZR66917.1,pocchl2_RZR66907.1	275	Terpene_synth_C|Terpene_syn_C_2;WD40|WD40|WD40;OB_NTP_bind|HA2|Helicase_C|AAA_22|AAA_30|DEAD
pocchl2_AOSW02000382.1_4	2717,5807,7771,1496,2506,6425,622050	pocchl2_RZR66908.1,pocchl2_RZR66895.1,pocchl2_RZR66894.1,pocchl2_RZR66897.1,pocchl2_RZR66896.1,pocchl2_RZR66899.1,pocchl2_RZR66898.1	417	Hep_59;Lactamase_B_3;EF-hand_1|EF-hand_5|EF-hand_6|EF-hand_6|EF-hand_1|EF-hand_8|EF-hand_5|EF-hand_7|EF-hand_1|EF-hand_6|EF-hand_6|EF-hand_5|EF-hand_1|EF-hand_1|EF-hand_5|EF-hand_6|EF-hand_7;ChaC;RRM_1|RRM_7
pocchl2_AOSW02000382.1_5	2502,1627,10985,2864,1238,3581,3581	pocchl2_RZR66901.1,pocchl2_RZR66900.1,pocchl2_RZR66903.1,pocchl2_RZR66902.1,pocchl2_RZR66906.1,pocchl2_RZR66913.1,pocchl2_RZR66912.1	569	HpcH_HpaI;DUF846;DUF726;Fcf1;PH;PK_Tyr_Ser-Thr|Pkinase|FHA|Yop-YscD_cpl
pocchl2_AOSW02000382.1_6	58860,2464,49,43,4014,2138,506,1213,14656	pocchl2_RZR66905.1,pocchl2_RZR66911.1,pocchl2_RZR66904.1,pocchl2_RZR66909.1,pocchl2_RZR66910.1,pocchl2_RZR66921.1,pocchl2_RZR66922.1,pocchl2_RZR66892.1,pocchl2_RZR66893.1	239	STT3|ATP-synt_E;WD40|WD40|WD40|WD40;Aldo_ket_red;LRR_4|LRR_6|LRR_8|LRR_4|LRR_9|LRR_8|LRR_4|LRR_6|LRR_4|LRR_6|LRR_8|CAP_GLY;MaoC_dehydratas;PI-PLC-X
pocchl2_AOSW02000593.1_0	7268,5308,14310,9282	pocchl2_RZR63502.1,pocchl2_RZR63503.1,pocchl2_RZR63500.1,pocchl2_RZR63501.1	2007	Mito_carr|Mito_carr;ADH_zinc_N_2|ADH_zinc_N;Ank|Ank_3|Ank_5|Ank_4|Ank|Ank_3|Ank_2|Ank_2|Ank_3|Ank_4|Ank|Ank_3|Ank_2
pocchl2_AOSW02000593.1_1	509,25602,44	pocchl2_RZR63558.1,pocchl2_RZR63557.1,pocchl2_RZR63560.1	16318	AA_permease|AA_permease_2;Fungal_trans_2;Aldedh
pocchl2_AOSW02000593.1_2	68,64189,60134,10720,852,11217,3432,252	pocchl2_RZR63552.1,pocchl2_RZR63551.1,pocchl2_RZR63508.1,pocchl2_RZR63509.1,pocchl2_RZR63510.1,pocchl2_RZR63511.1,pocchl2_RZR63512.1,pocchl2_RZR63513.1	12872	ABC_tran|ABC_membrane|AAA_16|AAA_22|SMC_N|ABC_tran|ABC_membrane;p450|Zn_clus;GST_C_2|GST_C_3|GST_C|GST_N_2|GST_N_3;Peptidase_M19;Pyr_redox_2;Methyltransf_2|p450
pocchl2_AOSW02000593.1_3	6522,762,15615	pocchl2_RZR63515.1,pocchl2_RZR63506.1,pocchl2_RZR63507.1	12872	Methyltransf_25|Methyltransf_23;Aminotran_1_2;PP-binding|Condensation|PP-binding|AMP-binding_C|AMP-binding|Condensation|PP-binding|AMP-binding_C|AMP-binding
pocchl2_AOSW02000593.1_4	6,24215,54	pocchl2_RZR63563.1,pocchl2_RZR63562.1,pocchl2_RZR63561.1	50236	Aldo_ket_red;Fungal_trans|Zn_clus|zf-C2H2|zf-H2C2_2|zf-C2H2;MFS_1
pocchl2_AOSW02000593.1_5	1997,11947,9147,4144,4382,3290,39889,87,403,49620,13567,2356,18308,,4258,71382	pocchl2_RZR63522.1,pocchl2_RZR63523.1,pocchl2_RZR63520.1,pocchl2_RZR63521.1,pocchl2_RZR63518.1,pocchl2_RZR63519.1,pocchl2_RZR63516.1,pocchl2_RZR63517.1,pocchl2_RZR63524.1,pocchl2_RZR63525.1,pocchl2_RZR63568.1,pocchl2_RZR63567.1,pocchl2_RZR63540.1,pocchl2_RZR63569.1,pocchl2_RZR63571.1,pocchl2_RZR63570.1	581	Cytochrom_B561|DUF2427|CDH-cyt;zf-C2H2|zf-C2H2;Hexapep|Hexapep|Hexapep|Hexapep|NTP_transf_3;Spt20;Aminotran_3|ATG27;Pyridoxal_deC;Abhydrolase_3;zf-TRAF|zf-C3HC4_3|zf-TRAF|zf-TRAF|zf-C3HC4|zf-C3HC4_2|zf-C3HC4_4|zf-RING_2|zf-RING_5|zf-RING_UBOX|zf-C3HC4_3;U-box|Ufd2P_core;A_deaminase;Fungal_trans|Zn_clus
pocchl2_AOSW02000593.1_6	4003,2091,6494,1250,1909,14168,3901,3901,6914,7904	pocchl2_RZR63573.1,pocchl2_RZR63572.1,pocchl2_RZR63575.1,pocchl2_RZR63574.1,pocchl2_RZR63587.1,pocchl2_RZR63588.1,pocchl2_RZR63589.1,pocchl2_RZR63590.1,pocchl2_RZR63583.1,pocchl2_RZR63584.1	465	MoCoBD_2|MoCoBD_1|Ald_Xan_dh_C|CO_deh_flav_C|FAD_binding_5|Fer2_2|Fer2;Cu-oxidase_2|Cu-oxidase|Cu-oxidase_2|Cu-oxidase|Cu-oxidase_3;Aminotran_1_2;zf-HC5HC2H|zf-HC5HC2H_2|JmjC|JmjN;His_Phos_2;HET;bZIP_1;DUF2293;NUC173
pocchl2_AOSW02000593.1_7	2273,5421,4444,146920	pocchl2_RZR63582.1,pocchl2_RZR63550.1,pocchl2_RZR63549.1,pocchl2_RZR63548.1	2237	Metallophos_2;Shugoshin_C|Shugoshin_N;DASH_Dad2;COesterase
pocchl2_AOSW02000593.1_8	4728,3881,29,3658,1433	pocchl2_RZR63547.1,pocchl2_RZR63546.1,pocchl2_RZR63545.1,pocchl2_RZR63544.1,pocchl2_RZR63543.1	632	OB_NTP_bind|HA2|Helicase_C|AAA_22|AAA_30;CUE;GDPD|Ank_4|Ank|Ank_3|Ank_5|Ank_4|Ank|Ank_2|Ank_3|Ank_4|Ank|Ank_3|Ank_5|Ank_4|Ank_3|Ank|Ank_2|Ank_3|Ank|Ank_5|Ank_4|Ank_5|Ank_2|Ank_4
pocchl2_AOSW02000593.1_9	18633,4416,792,146460,50369,7598,7598,3145,9587,28,19394,16034	pocchl2_RZR63541.1,pocchl2_RZR63537.1,pocchl2_RZR63536.1,pocchl2_RZR63539.1,pocchl2_RZR63538.1,pocchl2_RZR63533.1,pocchl2_RZR63532.1,pocchl2_RZR63535.1,pocchl2_RZR63534.1,pocchl2_RZR63531.1,pocchl2_RZR63530.1,pocchl2_RZR63578.1	633	Helicase_C|ResIII|DEAD;Glyco_trans_1_4|Glycos_transf_1|PIGA|Glyco_transf_4|Glyco_trans_4_4;Bromodomain;WD40|WD40|WD40|ANAPC4_WD40|WD40|ANAPC4_WD40;Rgp1;Aldedh
pocchl2_AOSW02000593.1_10	2523,2523,3903,895	pocchl2_RZR63579.1,pocchl2_RZR63576.1,pocchl2_RZR63577.1,pocchl2_RZR63580.1	240	Pro_isomerase;HSF_DNA-bind;Arrestin_C|Arrestin_C;tRNA_int_end_N2
pocchl2_AOSW02000670.1_0	1005,1269,3365,1821,1041,2240,1962	pocchl2_RZR62386.1,pocchl2_RZR62401.1,pocchl2_RZR62402.1,pocchl2_RZR62403.1,pocchl2_RZR62404.1,pocchl2_RZR62387.1,pocchl2_RZR62398.1	242	NAD_binding_1|FAD_binding_1|Flavodoxin_1;RRM_1|RRM_1;ArfGap;ETF;GATase|CPSase_sm_chain;SAP
pocchl2_AOSW02000049.1_0	89985,7403	pocchl2_RZR70360.1,pocchl2_RZR70361.1	242	F-box-like|F-box
pocchl2_AOSW02000763.1_0	132,132,6771,16449	pocchl2_RZR61200.1,pocchl2_RZR61202.1,pocchl2_RZR61201.1,pocchl2_RZR61204.1	80866	HsbA
pocchl2_AOSW02000763.1_1	74776,11958,25134	pocchl2_RZR61208.1,pocchl2_RZR61207.1,pocchl2_RZR61179.1	67531	MFS_1;Methyltransf_11|Methyltransf_25|Methyltransf_31;3Beta_HSD|NAD_binding_4|Epimerase|PP-binding|AMP-binding_C|Condensation|PP-binding|AMP-binding_C|AMP-binding|Condensation
pocchl2_AOSW02000763.1_2	244,4240	pocchl2_RZR61177.1,pocchl2_RZR61174.1	24297	Peptidase_S8|Pro-kuma_activ;Hydrophobin_2
pocchl2_AOSW02000763.1_3	4035,13302,1231,2059,768	pocchl2_RZR61175.1,pocchl2_RZR61181.1,pocchl2_RZR61182.1,pocchl2_RZR61195.1,pocchl2_RZR61194.1	1929	Translin;zf-CCCH_4|zf_CCCH_4|zf-CCCH;Sec1;Iso_dh
pocchl2_AOSW02000763.1_4	1049,15969	pocchl2_RZR61193.1,pocchl2_RZR61192.1	15713	GMC_oxred_C|DAO|Pyr_redox_2;adh_short_C2|KR|adh_short
pocchl2_AOSW02000763.1_5	5013,,4218	pocchl2_RZR61198.1,pocchl2_RZR61197.1,pocchl2_RZR61196.1	427	C2
pocchl2_AOSW02000763.1_6	9,1784,22847,1616,8448,134594,5257	pocchl2_RZR61191.1,pocchl2_RZR61190.1,pocchl2_RZR61166.1,pocchl2_RZR61167.1,pocchl2_RZR61168.1,pocchl2_RZR61169.1,pocchl2_RZR61170.1	249	TPR_1|TPR_2|TPR_2|TPR_2|Pro_isomerase;Tyr_Deacylase;Not3;NOT2_3_5
pocchl2_AOSW02000763.1_7	,3744,3627,6237,3721,9640	pocchl2_RZR61171.1,pocchl2_RZR61172.1,pocchl2_RZR61173.1,pocchl2_RZR61164.1,pocchl2_RZR61165.1,pocchl2_RZR61187.1	427	Ceramidase;MRP-L20;Methyltransf_16;FAD_binding_3
pocchl2_AOSW02000835.1_0	1897,14853,4399,3276	pocchl2_RZR59915.1,pocchl2_RZR59916.1,pocchl2_RZR59917.1,pocchl2_RZR59918.1	254	SMC_hinge|AAA_29|SMC_N;DNA_pol_B_thumb|DNA_pol_B_palm|DNA_pol_lambd_f|HHH_8;Peptidase_M14
pocchl2_AOSW02000141.1_0	606,1709,45565,651	pocchl2_RZR69489.1,pocchl2_RZR69488.1,pocchl2_RZR69487.1,pocchl2_RZR69486.1	298	adh_short_C2|KR|adh_short;CBFD_NFYB_HMF;SIR2
pocchl2_AOSW02000141.1_1	3076,3025,2686	pocchl2_RZR69485.1,pocchl2_RZR69484.1,pocchl2_RZR69483.1	721	Cu-oxidase_3|Cu-oxidase_2|Cu-oxidase_2|Cu-oxidase|Cu-oxidase_2|Cu-oxidase_3;Romo1;FHA
pocchl2_AOSW02000141.1_2	121,1417	pocchl2_RZR69480.1,pocchl2_RZR69449.1	391	Mito_carr|Mito_carr|Mito_carr|Tom7;RRM_1|RRM_1
pocchl2_AOSW02000141.1_3	7927,7927,399,2287,19489	pocchl2_RZR69448.1,pocchl2_RZR69451.1,pocchl2_RZR69450.1,pocchl2_RZR69445.1,pocchl2_RZR69444.1	674	Cohesin_load;Transglut_core|SH3_2;PK_Tyr_Ser-Thr|Pkinase;RAI1|RAI1
pocchl2_AOSW02000141.1_4	1246,305,4679,,9112,17822,3160,3194,5332,3180,246,4174	pocchl2_RZR69447.1,pocchl2_RZR69446.1,pocchl2_RZR69443.1,pocchl2_RZR69442.1,pocchl2_RZR69515.1,pocchl2_RZR69516.1,pocchl2_RZR69513.1,pocchl2_RZR69514.1,pocchl2_RZR69519.1,pocchl2_RZR69520.1,pocchl2_RZR69517.1,pocchl2_RZR69518.1	552	COX5A;ELO;F-box-like;p450;Glyco_transf_4|Glycogen_syn;WD40|WD40|WD40|WD40|NLE;DNA_pol_A_exo1;LSM;RNA_pol_L|RNA_pol_L_2;Peptidase_M41|AAA_lid_3|AAA|FtsH_ext
pocchl2_AOSW02000141.1_5	519,3898,3159,7851	pocchl2_RZR69521.1,pocchl2_RZR69522.1,pocchl2_RZR69439.1,pocchl2_RZR69438.1	309	HCO3_cotransp;TIMELESS;3HCDH|Sacchrp_dh_NADP|3HCDH_N;Homeodomain
pocchl2_AOSW02000141.1_6	7733,7,458,259,195517	pocchl2_RZR69437.1,pocchl2_RZR69436.1,pocchl2_RZR69435.1,pocchl2_RZR69434.1,pocchl2_RZR69433.1	24647	ECH_1;ABC2_membrane|AAA_33|AAA_16|ABC_tran|PDR_CDR|ABC2_membrane|ABC_tran|ABC_trans_N;p450;Methyltransf_11|Methyltransf_12|Methyltransf_25|Methyltransf_23;FAD_binding_3
pocchl2_AOSW02000141.1_7	7492,	pocchl2_RZR69432.1,pocchl2_RZR69441.1	72953
pocchl2_AOSW02000141.1_8	4280,2152,5249,4820,4873,3816,2552	pocchl2_RZR69440.1,pocchl2_RZR69502.1,pocchl2_RZR69503.1,pocchl2_RZR69504.1,pocchl2_RZR69505.1,pocchl2_RZR69498.1,pocchl2_RZR69499.1	1138	Rox3;Fungal_trans|Zn_clus;Abhydrolase_6|DUF676;HET;AMP-binding;DUF6539|AAA_19|AAA_12|AAA_19|AAA_11
pocchl2_AOSW02000141.1_9	64,1550,23922,3187,68580	pocchl2_RZR69500.1,pocchl2_RZR69501.1,pocchl2_RZR69506.1,pocchl2_RZR69507.1,pocchl2_RZR69463.1	11889	Abhydrolase_3|BD-FAE|PP-binding|Methyltransf_23|adh_short|KR|ADH_zinc_N_2|ADH_zinc_N|ADH_N|Methyltransf_11|Methyltransf_12|Methyltransf_25|Methyltransf_31|Methyltransf_23|PS-DH|Acyl_transf_1|KAsynt_C_assoc|Collagen|Collagen|Ketoacyl-synt_C|ketoacyl-synt;ADH_zinc_N_2|ADH_zinc_N|ADH_N;p450;RTA1;Condensation
pocchl2_AOSW02000141.1_10	14064,3034,361,165	pocchl2_RZR69453.1,pocchl2_RZR69452.1,pocchl2_RZR69527.1,pocchl2_RZR69528.1	13622	PhyH;Cation_ATPase_C|Cation_ATPase|Hydrolase|E1-E2_ATPase|Cation_ATPase_N;MFS_1|MFS_1|Sugar_tr
pocchl2_AOSW02000141.1_11	2533,1683,2363	pocchl2_RZR69531.1,pocchl2_RZR69532.1,pocchl2_RZR69533.1	458	Helicase_C|DEAD;Proteasome;WD40|WD40|WD40|WD40
pocchl2_AOSW02000141.1_12	2679,89941,822,635,5415	pocchl2_RZR69525.1,pocchl2_RZR69526.1,pocchl2_RZR69524.1,pocchl2_RZR69523.1,pocchl2_RZR69565.1	361	SNARE|Use1|Syntaxin-6_N;GLE1;Dis3l2_C_term|RNB|CSD2|OB_Dis3;Ferritin_2;GFA
pocchl2_AOSW02000141.1_13	75170,4996,279,4920,3880,1770,340617,6857,3385,37	pocchl2_RZR69431.1,pocchl2_RZR69430.1,pocchl2_RZR69563.1,pocchl2_RZR69562.1,pocchl2_RZR69567.1,pocchl2_RZR69566.1,pocchl2_RZR69496.1,pocchl2_RZR69509.1,pocchl2_RZR69490.1,pocchl2_RZR69508.1	961	MKT1_C|MKT1_N|XPG_N;2OG-FeII_Oxy|DIOX_N;DNA_ligase_A_M|DNA_ligase_A_N;DUF4048;Ceramidase;DUF4188;Glyco_hydro_76
pocchl2_AOSW02000141.1_14	37,1594,1857,7780	pocchl2_RZR69510.1,pocchl2_RZR69497.1,pocchl2_RZR69494.1,pocchl2_RZR69495.1	387	Dak2|Dak1;LSM;ECH_2|ECH_1
pocchl2_AOSW02000141.1_15	690833,1991,4818	pocchl2_RZR69547.1,pocchl2_RZR69568.1,pocchl2_RZR69545.1	587	DNA_pol_E_B|Pol_alpha_B_N;MFAP1
pocchl2_AOSW02000141.1_16	2685,8751,3687,3879	pocchl2_RZR69546.1,pocchl2_RZR69571.1,pocchl2_RZR69548.1,pocchl2_RZR69569.1	744	NAD_binding_4|Epimerase|RmlD_sub_bind;PH;TPR_14|TPR_7|TPR_1|TPR_8|TPR_14|TPR_2|TPR_16|TPR_1|TPR_2|TPR_14|TPR_8|TPR_7|TPR_1|TPR_2|TPR_8|ANAPC3|TPR_11|TPR_16|TPR_7|TPR_1|TPR_12|TPR_14|TPR_2|TPR_8|TPR_11|TPR_14|TPR_1|TPR_7|TPR_2|TPR_8|ANAPC3|TPR_1|TPR_2|TPR_8|TPR_14|TPR_2|ANAPC8
pocchl2_AOSW02000141.1_17	7042,692,3508,10537,109	pocchl2_RZR69570.1,pocchl2_RZR69549.1,pocchl2_RZR69550.1,pocchl2_RZR69477.1,pocchl2_RZR69476.1	261	polyprenyl_synt;Vps54;Response_reg|HATPase_c|HisKA;MCM_lid|AAA_3|AAA_5|MCM|MCM_OB|MCM_N
pocchl2_AOSW02000141.1_18	10058,1487,,1407,287,4156,2521	pocchl2_RZR69479.1,pocchl2_RZR69478.1,pocchl2_RZR69473.1,pocchl2_RZR69472.1,pocchl2_RZR69475.1,pocchl2_RZR69474.1,pocchl2_RZR69471.1	1036	Utp13|WD40|ANAPC4_WD40|WD40|WD40|WD40|WD40|WD40|ANAPC4_WD40|WD40|ANAPC4_WD40|ANAPC4_WD40|WD40|ANAPC4_WD40;UCH|zf-UBP;IF4E;Abhydrolase_1
pocchl2_AOSW02000099.1_0	315,222267	pocchl2_RZR69834.1,pocchl2_RZR69836.1	41445	adh_short_C2|adh_short
pocchl2_AOSW02000099.1_1	1858,3266,7340	pocchl2_RZR69835.1,pocchl2_RZR69824.1,pocchl2_RZR69833.1	262	RNase_PH;Gtr1_RagA|Ras|Roc|SRPRB|Arf;Na_H_Exchanger
pocchl2_AOSW02000099.1_2	7516,8235,7010,3144	pocchl2_RZR69845.1,pocchl2_RZR69823.1,pocchl2_RZR69827.1,pocchl2_RZR69828.1	1126	Myb_DNA-bind_6|Myb_DNA-binding|HSA;G-patch_2;Kinetochor_Ybp2;DNA_pol_A|DNApol_Exo
pocchl2_AOSW02000099.1_3	15392,3926,6765,15783,648,36674,1294,1113	pocchl2_RZR69829.1,pocchl2_RZR69830.1,pocchl2_RZR69840.1,pocchl2_RZR69839.1,pocchl2_RZR69842.1,pocchl2_RZR69841.1,pocchl2_RZR69838.1,pocchl2_RZR69837.1	1126	Prok-RING_4|zf-C3HC4|zf-RING_5|zf-RING_UBOX|zf-ANAPC11|zf-C3HC4_2|zf-RING_2|zf-C3HC4_3;Nup192;FATC|PI3_PI4_kinase|FAT|TAN;Kp4;Cullin_Nedd8|Cullin;AAA_22|AAA_19|AAA_30|PIF1;YjeF_N
pocchl2_AOSW02000099.1_4	5457,1889,4428,7853,2	pocchl2_RZR69844.1,pocchl2_RZR69832.1,pocchl2_RZR69843.1,pocchl2_RZR69831.1,pocchl2_RZR69846.1	312	PalH;TRAM_LAG1_CLN8|TRAM1;ABC_tran|ABC_membrane;Vps4_C|AAA_lid_3|AAA|AAA_14|AAA_2|AAA_33|AAA_16|Vps4_C|AAA_lid_3|AAA|AAA_14|AAA_2|AAA_33|Bac_DnaA|AAA_5|ABC_tran|CDC48_2|CDC48_N
pocchl2_AOSW02000795.1_0	60524,7048,14240,4858,4799,518188,2618,4503,34,1597,1597,5240,2711,9356	pocchl2_RZR60581.1,pocchl2_RZR60583.1,pocchl2_RZR60582.1,pocchl2_RZR60795.1,pocchl2_RZR60794.1,pocchl2_RZR60683.1,pocchl2_RZR60684.1,pocchl2_RZR60681.1,pocchl2_RZR60685.1,pocchl2_RZR60686.1,pocchl2_RZR60687.1,pocchl2_RZR60688.1,pocchl2_RZR60689.1,pocchl2_RZR60690.1	359	4F5;RRM_1;GRAB;Ras|Roc|Arf;Aa_trans;TAXi_N|Asp;PPTA|PPTA|PPTA;CHD5;FAD_binding_3
pocchl2_AOSW02000795.1_1	9356,5630,121390	pocchl2_RZR60690.1,pocchl2_RZR60691.1,pocchl2_RZR60574.1	359	FAD_binding_3
pocchl2_AOSW02000795.1_2	1559,2216,2105,7354	pocchl2_RZR60573.1,pocchl2_RZR60572.1,pocchl2_RZR60571.1,pocchl2_RZR60578.1	264	RIBIOP_C|AARP2CN;BING4CT|ANAPC4_WD40|WD40|WD40|WD40|ANAPC4_WD40|WD40|ANAPC4_WD40;PTH2;AAA_18
pocchl2_AOSW02000795.1_3	5621,8548,11,2897,2897,1373,16353,8805,1528,13825,2073,1922,232,6358,2006,10567,484,8628,5075,5061,14632,4412,2090	pocchl2_RZR60577.1,pocchl2_RZR60576.1,pocchl2_RZR60575.1,pocchl2_RZR60580.1,pocchl2_RZR60579.1,pocchl2_RZR60705.1,pocchl2_RZR60706.1,pocchl2_RZR60703.1,pocchl2_RZR60704.1,pocchl2_RZR60709.1,pocchl2_RZR60710.1,pocchl2_RZR60707.1,pocchl2_RZR60708.1,pocchl2_RZR60711.1,pocchl2_RZR60712.1,pocchl2_RZR60592.1,pocchl2_RZR60650.1,pocchl2_RZR60594.1,pocchl2_RZR60593.1,pocchl2_RZR60649.1,pocchl2_RZR60669.1,pocchl2_RZR60591.1,pocchl2_RZR60590.1	1851	Dicer_dimer|Ribonuclease_3|Ribonucleas_3_3|Ribonuclease_3|Ribonucleas_3_3|Dicer_dimer|Helicase_C|ResIII|DEAD;Proteasome|Proteasome_A_N;RINGv;Glyco_transf_34;Pyridoxal_deC;HATPase_c|BCDHK_Adom3;Stc1;PK_Tyr_Ser-Thr|Pkinase;NAD_binding_10|NmrA|Sacchrp_dh_NADP;Beta-lactamase;NUDIX;BET|Bromodomain|Bromodomain;Utp12;Fic
pocchl2_AOSW02000795.1_4	5923,3793,41,17	pocchl2_RZR60620.1,pocchl2_RZR60699.1,pocchl2_RZR60675.1,pocchl2_RZR60700.1	111058	Ribonuclease;Tubulin_C|Misat_Tub_SegII|Tubulin
pocchl2_AOSW02000795.1_5	54,1502,101	pocchl2_RZR60701.1,pocchl2_RZR60702.1,pocchl2_RZR60622.1	6093	Sugar_tr|MFS_1;Zn_clus;NBD_C|SBD_N|NAD_binding_11|F420_oxidored|NAD_binding_2
pocchl2_AOSW02000795.1_6	3,18724,6269	pocchl2_RZR60803.1,pocchl2_RZR60697.1,pocchl2_RZR60804.1	12122	MFS_1;NAD_binding_1|FAD_binding_6|FR47|Acetyltransf_7|Acetyltransf_1
pocchl2_AOSW02000795.1_7	7734,634,8109	pocchl2_RZR60765.1,pocchl2_RZR60568.1,pocchl2_RZR60570.1	12122	Cnn_1N;PRKCSH
pocchl2_AOSW02000795.1_8	1803,16826,5478,16714,10803	pocchl2_RZR60793.1,pocchl2_RZR60790.1,pocchl2_RZR60791.1,pocchl2_RZR60682.1,pocchl2_RZR60789.1	12768	Sod_Fe_C|Sod_Fe_N;Zn_clus
pocchl2_AOSW02000795.1_9	3793,5234,2687,205731,2040	pocchl2_RZR60787.1,pocchl2_RZR60788.1,pocchl2_RZR60781.1,pocchl2_RZR60784.1,pocchl2_RZR60717.1	1228	Ribonuclease;Rxt3;DUF1674;PHO4
pocchl2_AOSW02000795.1_10	5401,291,401	pocchl2_RZR60716.1,pocchl2_RZR60598.1,pocchl2_RZR60715.1	85208	FPN1;MFS_1;ADH_zinc_N|ADH_N
pocchl2_AOSW02000795.1_11	2859,1737,1737,356,1725,10168,1725,10580,17635,24730	pocchl2_RZR60646.1,pocchl2_RZR60645.1,pocchl2_RZR60714.1,pocchl2_RZR60713.1,pocchl2_RZR60586.1,pocchl2_RZR60596.1,pocchl2_RZR60587.1,pocchl2_RZR60597.1,pocchl2_RZR60692.1,pocchl2_RZR60693.1	1269	MCU;MDD_C;UVB_sens_prot;Cyto_heme_lyase;MFS_1|CLN3;Abhydrolase_4|Abhydrolase_1;Lactamase_B_2;Nucleotid_trans;COesterase;Zn_clus
pocchl2_AOSW02000795.1_12	67627,5037,5178,2142,642,2309,25766	pocchl2_RZR60595.1,pocchl2_RZR60584.1,pocchl2_RZR60585.1,pocchl2_RZR60730.1,pocchl2_RZR60729.1,pocchl2_RZR60679.1,pocchl2_RZR60731.1	385	WSC|WSC|WSC|WSC|PQQ_3|PQQ_3;NTP_transf_9;BATS|Radical_SAM;Aminotran_1_2;Aminotran_3|AAA_26;ASMase_C|Metallophos
pocchl2_AOSW02000795.1_13	1202,10250,135,67	pocchl2_RZR60728.1,pocchl2_RZR60678.1,pocchl2_RZR60677.1,pocchl2_RZR60567.1	5934	p450;MlrC_C|DUF1485;MFS_1|Sugar_tr;MFS_1|Sugar_tr|MFS_1
pocchl2_AOSW02000795.1_14	2530,1806,7755	pocchl2_RZR60606.1,pocchl2_RZR60599.1,pocchl2_RZR60600.1	2177	MFS_1|MFS_1|Sugar_tr;AAA_33|PNK3P;Med18
pocchl2_AOSW02000795.1_15	225,1181,19522,10666,225	pocchl2_RZR60696.1,pocchl2_RZR60799.1,pocchl2_RZR60798.1,pocchl2_RZR60695.1,pocchl2_RZR60802.1	1821	MFS_1;Transferase|PP-binding|AMP-binding|DIT1_PvcA;Abhydrolase_3|BD-FAE;MFS_1|TRI12|MFS_1
pocchl2_AOSW02000795.1_16	36191,36212,1214,4843,14679,6408	pocchl2_RZR60800.1,pocchl2_RZR60698.1,pocchl2_RZR60797.1,pocchl2_RZR60796.1,pocchl2_RZR60672.1,pocchl2_RZR60667.1	38110	MFS_1;Glycos_transf_2|Glyco_tranf_2_3
pocchl2_AOSW02000795.1_17	140451,3523,4298,4395,2556,17830	pocchl2_RZR60718.1,pocchl2_RZR60719.1,pocchl2_RZR60618.1,pocchl2_RZR60617.1,pocchl2_RZR60616.1,pocchl2_RZR60615.1	279	PB1|PH_10|RhoGEF|CDC24;WD40|WD40|WD40|WD40|WD40|F-box|F-box-like;NPV_P10|Snf7
pocchl2_AOSW02000795.1_18	17830,4066,3314,5196,4609	pocchl2_RZR60615.1,pocchl2_RZR60614.1,pocchl2_RZR60613.1,pocchl2_RZR60612.1,pocchl2_RZR60611.1	279	Rtt106;Vfa1;DSPc
pocchl2_AOSW02000795.1_19	22,10477,3255,2606,3128,1842,1510,2555,2764	pocchl2_RZR60610.1,pocchl2_RZR60609.1,pocchl2_RZR60738.1,pocchl2_RZR60739.1,pocchl2_RZR60736.1,pocchl2_RZR60737.1,pocchl2_RZR60742.1,pocchl2_RZR60743.1,pocchl2_RZR60740.1	1411	OPT;Condensation|PP-binding|AMP-binding|Condensation|Condensation;SAPS;GCFC|G-patch|G-patch_2|TIP_N;CLASP_N|CLASP_N;ATG_C|VPS13_C|SHR-BD|VPS13_mid_rpt|VPS13|Chorein_N;Nucleos_tra2_C|Nucleos_tra2_N|Nucleos_tra2_N;HRI1;Acetyltransf_2
pocchl2_AOSW02000795.1_20	5720,629,385,3062,556,14150	pocchl2_RZR60741.1,pocchl2_RZR60734.1,pocchl2_RZR60735.1,pocchl2_RZR60629.1,pocchl2_RZR60628.1,pocchl2_RZR60631.1	16848	STAS|Sulfate_transp;DUF2985;Glyco_hydro_47;Kinesin
pocchl2_AOSW02000795.1_21	400,140709,28643,1431,2565,782	pocchl2_RZR60626.1,pocchl2_RZR60633.1,pocchl2_RZR60632.1,pocchl2_RZR60752.1,pocchl2_RZR60753.1,pocchl2_RZR60754.1	3928	AMP-binding_C|AMP-binding;p450;FAA_hydrolase|FAA_hydrolase_N;GST_C|GST_C_3|GST_N_2|GST_N_3|GST_N;FR47|Acetyltransf_7|Acetyltransf_10|Acetyltransf_1|Acetyltransf_3
pocchl2_AOSW02000795.1_22	4158,466	pocchl2_RZR60758.1,pocchl2_RZR60759.1	31560	Amidohydro_1|Amidohydro_3;MFS_1
pocchl2_AOSW02000795.1_23	183,7444,30277	pocchl2_RZR60760.1,pocchl2_RZR60761.1,pocchl2_RZR60638.1	10832	PTR2|MFS_1
pocchl2_AOSW02000795.1_24	193,3419,7592,4063,8046,9284	pocchl2_RZR60637.1,pocchl2_RZR60636.1,pocchl2_RZR60635.1,pocchl2_RZR60642.1,pocchl2_RZR60641.1,pocchl2_RZR60640.1	795	MFS_1;V-SNARE_C;TPK_B1_binding|TPK_catalytic;CHCH;DUF5353;Myb_DNA-bind_3
pocchl2_AOSW02000795.1_25	53478,225,3151,1880,3688,1068	pocchl2_RZR60639.1,pocchl2_RZR60644.1,pocchl2_RZR60643.1,pocchl2_RZR60774.1,pocchl2_RZR60775.1,pocchl2_RZR60772.1	1560	GST_C|GST_C_3|GST_C_2|GST_N_2|GST_N_3|GST_N;TRI12|MFS_1;adh_short_C2|adh_short|KR;Glyco_hydro_16;4HBT_2;MFS_1
pocchl2_AOSW02000795.1_26	6674,1887	pocchl2_RZR60773.1,pocchl2_RZR60770.1	30553	Lyase_8;FmdA_AmdA
pocchl2_AOSW02000795.1_27	58704,127855,24698,5433,291	pocchl2_RZR60771.1,pocchl2_RZR60768.1,pocchl2_RZR60769.1,pocchl2_RZR60766.1,pocchl2_RZR60767.1	40481	G_glu_transpept;Glyco_hydro_79C;MFS_1
pocchl2_AOSW02000795.1_28	1427,15117,5892,5892	pocchl2_RZR60654.1,pocchl2_RZR60653.1,pocchl2_RZR60656.1,pocchl2_RZR60655.1	836	Hydrolase|E1-E2_ATPase;Ldh_1_C|Ldh_1_N;zf-C2HC5;Whi5
pocchl2_AOSW02000795.1_29	123041,4916,280,5274,4424	pocchl2_RZR60658.1,pocchl2_RZR60657.1,pocchl2_RZR60660.1,pocchl2_RZR60659.1,pocchl2_RZR60652.1	4229	Rhodanese|PALP;Pro-kuma_activ;Catalase-rel|Catalase;GMC_oxred_C|GMC_oxred_N
pocchl2_AOSW02000795.1_30	280,513,147,12802	pocchl2_RZR60780.1,pocchl2_RZR60634.1,pocchl2_RZR60782.1,pocchl2_RZR60783.1	9015	SIR2;Asp_protease_2|Asp
pocchl2_AOSW02000795.1_31	4871,10060,22814	pocchl2_RZR60776.1,pocchl2_RZR60777.1,pocchl2_RZR60778.1	105400	Fungal_trans
pocchl2_AOSW02000795.1_32	1987,1886,3585,18163	pocchl2_RZR60779.1,pocchl2_RZR60785.1,pocchl2_RZR60786.1,pocchl2_RZR60663.1	491	Thi4;TIM;LacAB_rpiB;Dak2|Dak1
pocchl2_AOSW02000503.1_0	10391,213,185374,7617,12781,9707,2777,,17025,,1279,2546,2586,370	pocchl2_RZR64701.1,pocchl2_RZR64700.1,pocchl2_RZR64699.1,pocchl2_RZR64698.1,pocchl2_RZR64697.1,pocchl2_RZR64694.1,pocchl2_RZR64696.1,pocchl2_RZR64695.1,pocchl2_RZR64703.1,pocchl2_RZR64702.1,pocchl2_RZR64656.1,pocchl2_RZR64655.1,pocchl2_RZR64666.1,pocchl2_RZR64654.1	320	UQ_con;Nop52;AATase;RSN1_7TM|PHM7_cyt|RSN1_TM;Glyco_transf_21|Glycos_transf_2|Glyco_tranf_2_3;adh_short_C2|KR|adh_short;Y_phosphatase3;TPR_19|ANAPC3|TPR_19
pocchl2_AOSW02000503.1_1	4434,3702,15,525,3414,6	pocchl2_RZR64653.1,pocchl2_RZR64652.1,pocchl2_RZR64651.1,pocchl2_RZR64650.1,pocchl2_RZR64658.1,pocchl2_RZR64657.1	26054	GrpB;NAGLU_C|NAGLU|NAGLU_N;MFS_1;FAD_binding_4;NAD_binding_1|Ferric_reduct;Aldo_ket_red
pocchl2_AOSW02000503.1_2	9090,192,5150,588,1919	pocchl2_RZR64684.1,pocchl2_RZR64685.1,pocchl2_RZR64686.1,pocchl2_RZR64687.1,pocchl2_RZR64680.1	288	TPR_2|TPR_4|TPR_10|TPR_10|TPR_12|TPR_1|TPR_7|TPR_8|TPR_2|TPR_4|TPR_12|TPR_2|TPR_8|TPR_10|TPR_MalT|TPR_12|TPR_2|TPR_1|TPR_4|TPR_7|TPR_8|TPR_10|TPR_12|TPR_19|TPR_12|TPR_2|TPR_4|TPR_8|TPR_10|TPR_19|TPR_10|TPR_2|TPR_8|TPR_12|AAA_22;PK_Tyr_Ser-Thr|Pkinase;Pkinase|PK_Tyr_Ser-Thr
pocchl2_AOSW02000503.1_3	67118,162282,2564,,3623	pocchl2_RZR64681.1,pocchl2_RZR64682.1,pocchl2_RZR64683.1,pocchl2_RZR64688.1,pocchl2_RZR64689.1	101848	Metallophos_2|Metallophos;MFS_1
pocchl2_AOSW02000503.1_4	292,406,7262	pocchl2_RZR64669.1,pocchl2_RZR64663.1,pocchl2_RZR64665.1	3475	Sulfotransfer_4;Arylsulfotran_2|Arylsulfotrans;MFS_1
pocchl2_AOSW02000390.1_0	628,480,4423,,655,5367,57,,17927,449,10464,986	pocchl2_RZR66865.1,pocchl2_RZR66866.1,pocchl2_RZR66867.1,pocchl2_RZR66858.1,pocchl2_RZR66857.1,pocchl2_RZR66856.1,pocchl2_RZR66859.1,pocchl2_RZR66861.1,pocchl2_RZR66860.1,pocchl2_RZR66863.1,pocchl2_RZR66862.1,pocchl2_RZR66855.1	289	Glyco_hydro_92|Glyco_hydro_92N;Solute_trans_a;Kiaa1109_N;EFG_C|EFG_IV|EFG_III|GTP_EFTU_D2|GTP_EFTU;RRM_1|Nup35_RRM_2|Nup35_RRM_2|RRM_1|PWI;MTHFR;MFS_1;HTH_Tnp_Tc5|HTH_Tnp_Tc5|HTH_Tnp_Tc5|HTH_Tnp_Tc5|Homeobox_KN|Homeodomain
pocchl2_AOSW02000390.1_1	3856,1438,3366,3366,11467,11076	pocchl2_RZR66854.1,pocchl2_RZR66852.1,pocchl2_RZR66853.1,pocchl2_RZR66850.1,pocchl2_RZR66851.1,pocchl2_RZR66849.1	803	GATA|TF_Zn_Ribbon|GATA|TF_Zn_Ribbon;zf-RING-like|SMC_Nse1;Clr2|Clr2_transil
pocchl2_AOSW02000351.1_0	1647,4687,1055,9521,5138	pocchl2_RZR67193.1,pocchl2_RZR67192.1,pocchl2_RZR67194.1,pocchl2_RZR67179.1,pocchl2_RZR67196.1	517	zf-Tim10_DDP;Nup188_C;PRAI|IGPS|GATase;Use1
pocchl2_AOSW02000351.1_1	2765,217	pocchl2_RZR67195.1,pocchl2_RZR67184.1	30093	Abhydrolase_6;Tannase
pocchl2_AOSW02000351.1_2	3018,378,344798,807	pocchl2_RZR67182.1,pocchl2_RZR67183.1,pocchl2_RZR67188.1,pocchl2_RZR67189.1	321	cwf21;D123;zf-CHC2|Arf|G-alpha
pocchl2_AOSW02000351.1_3	9167,9167,2207,327,1905,588	pocchl2_RZR67186.1,pocchl2_RZR67187.1,pocchl2_RZR67180.1,pocchl2_RZR67181.1,pocchl2_RZR67190.1,pocchl2_RZR67191.1	312	Smr|DUF1771;AAA_33|KTI12;MFS_1;PEP_mutase;PK_Tyr_Ser-Thr|Pkinase
pocchl2_AOSW02000590.1_0	24543,4117,1053	pocchl2_RZR63709.1,pocchl2_RZR63708.1,pocchl2_RZR63707.1	327	Vps51|Sec5;Iso_dh
pocchl2_AOSW02000491.1_0	15,3283	pocchl2_RZR64811.1,pocchl2_RZR64829.1	37484	MFS_1;Fungal_trans|Zn_clus
pocchl2_AOSW02000491.1_1	4026,31,35,13534,631,4227	pocchl2_RZR64853.1,pocchl2_RZR64810.1,pocchl2_RZR64809.1,pocchl2_RZR64808.1,pocchl2_RZR64815.1,pocchl2_RZR64814.1	3233	Peptidase_S8|Inhibitor_I9;NAD_binding_8|Pyr_redox_3;NAD_binding_8|DAO|Pyr_redox_2
pocchl2_AOSW02000491.1_2	21770,4402,645,1629	pocchl2_RZR64858.1,pocchl2_RZR64859.1,pocchl2_RZR64841.1,pocchl2_RZR64860.1	9517	NAD_binding_9;CMD;IMPDH;NAD_binding_1|FAD_binding_6|Globin|Protoglobin
pocchl2_AOSW02000491.1_3	5539,16008,5347,9505,2156	pocchl2_RZR64870.1,pocchl2_RZR64867.1,pocchl2_RZR64842.1,pocchl2_RZR64805.1,pocchl2_RZR64804.1	15379	RGS;Acetyltransf_7|Acetyltransf_1|Acetyltransf_10;Acetyltransf_3
pocchl2_AOSW02000491.1_4	4717,2192,2585,6966,1940	pocchl2_RZR64803.1,pocchl2_RZR64802.1,pocchl2_RZR64827.1,pocchl2_RZR64826.1,pocchl2_RZR64807.1	1077	Pro_dh;Aldedh;P5CR_dimer|F420_oxidored;DAO;Fungal_trans
pocchl2_AOSW02000491.1_5	18151,139002,5445,8632,14379,10654,37,31812,762	pocchl2_RZR64845.1,pocchl2_RZR64846.1,pocchl2_RZR64847.1,pocchl2_RZR64848.1,pocchl2_RZR64849.1,pocchl2_RZR64850.1,pocchl2_RZR64851.1,pocchl2_RZR64852.1,pocchl2_RZR64881.1	41740	TPR_2|TPR_14|TPR_8|TPR_1|TPR_2|TPR_8|TPR_14|TPR_12|TPR_1|TPR_14|TPR_2|TPR_8|TPR_1|TPR_12|TPR_2|TPR_12;BBE|FAD_binding_4;OmdA;2EXR;GFA;Glyco_hydro_76;GST_C_2|GST_C|GST_N_2;Aminotran_1_2
pocchl2_AOSW02000491.1_6	6081,7637,1023,2591	pocchl2_RZR64882.1,pocchl2_RZR64883.1,pocchl2_RZR64884.1,pocchl2_RZR64877.1	493	zf-CCHC|zf-CCHC|zf-CCHC|zf-CCHC|zf-CCHC;Peptidase_C2
pocchl2_AOSW02000491.1_7	3211,118,8392,5411,14196,7373	pocchl2_RZR64834.1,pocchl2_RZR64833.1,pocchl2_RZR64832.1,pocchl2_RZR64831.1,pocchl2_RZR64830.1,pocchl2_RZR64890.1	333	DUF2306;Fn3-like|PA14|Glyco_hydro_3_C|Glyco_hydro_3;PseudoU_synth_2;4HBT|4HBT_2|Abhydrolase_6;Asp_Glu_race
pocchl2_AOSW02000491.1_8	7600,40488,841,,8226,87	pocchl2_RZR64891.1,pocchl2_RZR64888.1,pocchl2_RZR64889.1,pocchl2_RZR64894.1,pocchl2_RZR64895.1,pocchl2_RZR64892.1	988	GFO_IDH_MocA_C|GFO_IDH_MocA;Zn_clus;Patatin;Glyco_hydro_31|Gal_mutarotas_2|NtCtMGAM_N
pocchl2_AOSW02000822.1_0	17060,17016,3242,466,42362	pocchl2_RZR60069.1,pocchl2_RZR60068.1,pocchl2_RZR60096.1,pocchl2_RZR60095.1,pocchl2_RZR60063.1	18655	GLEYA;DAO;MFS_1
pocchl2_AOSW02000822.1_1	9425,1277,18212	pocchl2_RZR60061.1,pocchl2_RZR60062.1,pocchl2_RZR60065.1	665	ERO1;CKS;HVSL
pocchl2_AOSW02000822.1_2	5808,3973,3371,25498,7459,37641,2013,7242,5797,37482	pocchl2_RZR60099.1,pocchl2_RZR60080.1,pocchl2_RZR60049.1,pocchl2_RZR60050.1,pocchl2_RZR60067.1,pocchl2_RZR60051.1,pocchl2_RZR60045.1,pocchl2_RZR60046.1,pocchl2_RZR60047.1,pocchl2_RZR60048.1	4355	adh_short_C2|adh_short;NUDIX;ATG14|VPS38;WD40|WD40;HET;RRM_1;Ribosomal_S30;PAF-AH_p_II
pocchl2_AOSW02000822.1_3	127990,14064	pocchl2_RZR60082.1,pocchl2_RZR60083.1	36246	Fungal_trans_2
pocchl2_AOSW02000822.1_4	3034,12240,1,4661,46060	pocchl2_RZR60079.1,pocchl2_RZR60078.1,pocchl2_RZR60077.1,pocchl2_RZR60076.1,pocchl2_RZR60081.1	2362	PhyH;Fungal_trans|Gal4_dimer|Zn_clus;MFS_1|MFS_1|Sugar_tr;Lipase_3
pocchl2_AOSW02000822.1_5	46060,139,8267,3956,463,517191,7593,1429	pocchl2_RZR60081.1,pocchl2_RZR60075.1,pocchl2_RZR60074.1,pocchl2_RZR60073.1,pocchl2_RZR60055.1,pocchl2_RZR60054.1,pocchl2_RZR60086.1,pocchl2_RZR60087.1	1756	ADH_zinc_N_2|ADH_zinc_N|Glu_dehyd_C|ADH_N;MARVEL;Cmc1;DAO;Utp11
pocchl2_AOSW02000822.1_6	463,517191	pocchl2_RZR60055.1,pocchl2_RZR60054.1	11408	DAO
pocchl2_AOSW02000822.1_7	1618,1092,2403,2364	pocchl2_RZR60084.1,pocchl2_RZR60085.1,pocchl2_RZR60090.1,pocchl2_RZR60091.1	337	tRNA-synt_2;ANTH|ENTH;MAT1|zf-C3HC4_5;CS
pocchl2_AOSW02000822.1_8	3839,7823,909	pocchl2_RZR60088.1,pocchl2_RZR60089.1,pocchl2_RZR60092.1	4673	ER_lumen_recept;ADK_lid|ADK|AAA_17|AAA_18
pocchl2_AOSW02000822.1_9	7437,366,14980	pocchl2_RZR60058.1,pocchl2_RZR60098.1,pocchl2_RZR60060.1	4051	Fungal_trans|Zn_clus;MFS_1;Aminotran_3
pocchl2_AOSW02000822.1_10	4320,51,85087	pocchl2_RZR60071.1,pocchl2_RZR60097.1,pocchl2_RZR60057.1	92567	Fungal_trans|Zn_clus;MFS_1
pocchl2_AOSW02000822.1_11	1720,302,1376,171	pocchl2_RZR60056.1,pocchl2_RZR60072.1,pocchl2_RZR60070.1,pocchl2_RZR60094.1	402	LETM1_RBD;Vps5|PX;P_proprotein|Peptidase_S8;Mito_carr|Mito_carr|Mito_carr
pocchl2_AOSW02000611.1_0	37720,4339,2591	pocchl2_RZR63251.1,pocchl2_RZR63252.1,pocchl2_RZR63253.1	340	TFIIA;zf-UBR;MCM_lid|AAA_5|MCM|MCM_N|MCM2_N
pocchl2_AOSW02000611.1_1	376,45982,15542,331659	pocchl2_RZR63258.1,pocchl2_RZR63237.1,pocchl2_RZR63236.1,pocchl2_RZR63235.1	3820	MFS_1|Sugar_tr;DUF2961;Glyco_hydro_32N
pocchl2_AOSW02000611.1_2	3872,229,10452,466	pocchl2_RZR63247.1,pocchl2_RZR63248.1,pocchl2_RZR63245.1,pocchl2_RZR63246.1	2462	Fe-ADH_2|Fe-ADH;Dioxygenase_C|Dioxygenase_N;Fungal_trans;MFS_1|Phe_hydrox_dim|FAD_binding_3
pocchl2_AOSW02000623.1_0	111,7569,348	pocchl2_RZR63162.1,pocchl2_RZR63163.1,pocchl2_RZR63164.1	835	MFS_1;Helicase_C|SNF2-rel_dom|ResIII|HSA
pocchl2_AOSW02000623.1_1	6480,10637,1958,2724,10610	pocchl2_RZR63160.1,pocchl2_RZR63161.1,pocchl2_RZR63171.1,pocchl2_RZR63170.1,pocchl2_RZR63173.1	1158	PK_Tyr_Ser-Thr|Pkinase;Ilm1;Prenyltrans|Prenyltrans|Prenyltrans|Prenyltrans|Prenyltrans;CHCH;NatB_MDM20
pocchl2_AOSW02000623.1_2	84,81301,798,31,3166	pocchl2_RZR63150.1,pocchl2_RZR63151.1,pocchl2_RZR63148.1,pocchl2_RZR63149.1,pocchl2_RZR63146.1	22895	TPR_12|TPR_12|Cation_ATPase_C|Cation_ATPase|Hydrolase|E1-E2_ATPase|Cation_ATPase_N;HET;tRNA-synt_2|tRNA_anti-codon;Peptidase_S8;GO-like_E_set|Kelch_6|Kelch_4|Kelch_4|Kelch_6|Kelch_1|Kelch_2|Kelch_4|Kelch_6|Kelch_6|F5_F8_type_C|GO-like_E_set
pocchl2_AOSW02000623.1_3	266,13984,4249,1124	pocchl2_RZR63147.1,pocchl2_RZR63165.1,pocchl2_RZR63145.1,pocchl2_RZR63144.1	341	FA_desaturase;RabGAP-TBC;Cpn60_TCP1
pocchl2_AOSW02000628.1_0	79,8634,5224	pocchl2_RZR63101.1,pocchl2_RZR63102.1,pocchl2_RZR63120.1	899	NAD_binding_8|FAD_binding_3;Fungal_trans|FAA_hydrolase;Cupin_2|Cupin_2
pocchl2_AOSW02000628.1_1	3512,38,6391	pocchl2_RZR63091.1,pocchl2_RZR63092.1,pocchl2_RZR63093.1	15627	Ig_mannosidase|Mannosidase_ig|Glyco_hydro_2;MFS_1|Sugar_tr;Fungal_trans_2
pocchl2_AOSW02000628.1_2	14830,373,4759	pocchl2_RZR63096.1,pocchl2_RZR63097.1,pocchl2_RZR63098.1	11425	Peptidase_M14|Propep_M14;Glyco_transf_28;2OG-FeII_Oxy|2OG-FeII_Oxy_2
pocchl2_AOSW02000628.1_3	4142,4142,2296,2869,15013	pocchl2_RZR63086.1,pocchl2_RZR63083.1,pocchl2_RZR63084.1,pocchl2_RZR63087.1,pocchl2_RZR63088.1	341	DUF3445;SWIB|DEK_C;zf-C3HC4_3|DUF5320;Ribonuc_2-5A|Pkinase|PK_Tyr_Ser-Thr|PQQ|PQQ|PQQ_2;eIF2A
pocchl2_AOSW02000564.1_0	1576,6035,3224,46	pocchl2_RZR63840.1,pocchl2_RZR63850.1,pocchl2_RZR63851.1,pocchl2_RZR63838.1	345	HEAT|HEAT_EZ|HEAT|HEAT|Vac14_Fab1_bd|HEAT_EZ|HEAT|HEAT|Cnd1|Vac14_Fab1_bd|HEAT_EZ|HEAT_2|HEAT|HEAT_EZ|HEAT|HEAT_2|HEAT_EZ|HEAT|Vac14_Fab1_bd|HEAT_EZ|HEAT_2|HEAT|Vac14_Fab1_bd|HEAT_EZ|IBN_N;PAC4;Methyltransf_12|CARME;adh_short_C2|KR|adh_short
pocchl2_AOSW02000567.1_0	2716,9133,6180,580	pocchl2_RZR63809.1,pocchl2_RZR63808.1,pocchl2_RZR63811.1,pocchl2_RZR63812.1	345	Exo_endo_phos;SPRY
pocchl2_AOSW02000279.1_0	6071,4241,5384,49066,5146,736,4845,3850	pocchl2_RZR68320.1,pocchl2_RZR68317.1,pocchl2_RZR68318.1,pocchl2_RZR68315.1,pocchl2_RZR68316.1,pocchl2_RZR68313.1,pocchl2_RZR68312.1,pocchl2_RZR68311.1	742	EF-hand_1|EF-hand_6|EF-hand_6|EF-hand_1|ZZ;HIG_1_N;TLD|DUF1773|Amidase;FAD_binding_4|HET;Acetyltransf_9|NMT_C|Acetyltransf_9|NMT|Abhydrolase_6|Abhydrolase_3
pocchl2_AOSW02000279.1_1	1995,1100,1100	pocchl2_RZR68310.1,pocchl2_RZR68309.1,pocchl2_RZR68308.1	23008	Peptidase_M28;Sin3a_C|Sin3_corepress|PAH|PAH|PAH
pocchl2_AOSW02000279.1_2	4569,4951,3507,2323	pocchl2_RZR68307.1,pocchl2_RZR68306.1,pocchl2_RZR68305.1,pocchl2_RZR68304.1	381	SAS4|IQ;PX;CDP-OH_P_transf
pocchl2_AOSW02000758.1_0	18524,435,3024,3182,5447	pocchl2_RZR61277.1,pocchl2_RZR61287.1,pocchl2_RZR61288.1,pocchl2_RZR61285.1,pocchl2_RZR61286.1	854	Glyco_trans_1_4|Glycos_transf_1|DUF3492;Epimerase|GDP_Man_Dehyd;Spherulin4;Glyco_hydro_114
pocchl2_AOSW02000758.1_1	11882,8,11439,23323,1488,699	pocchl2_RZR61290.1,pocchl2_RZR61283.1,pocchl2_RZR61284.1,pocchl2_RZR61282.1,pocchl2_RZR61279.1,pocchl2_RZR61281.1	383	Rft-1;Helicase_C|Helicase_C|DEAD;HORMA;UBA|UBA|UCH_1|UCH|zf-UBP_var|zf-UBP|zf-UBP|zf-UBP_var
pocchl2_AOSW02000758.1_2	113801,8382	pocchl2_RZR61280.1,pocchl2_RZR61278.1	39731	MFS_1|Sugar_tr
pocchl2_AOSW02000350.1_0	3387,1531,3350,3060,1037	pocchl2_RZR67206.1,pocchl2_RZR67202.1,pocchl2_RZR67201.1,pocchl2_RZR67204.1,pocchl2_RZR67203.1	389	Zip|Abhydrolase_6;FRG1;WD40|WD40|WD40|WD40;Mito_carr|Mito_carr|Mito_carr|Mito_carr
pocchl2_AOSW02000350.1_1	1955,20637,6778	pocchl2_RZR67209.1,pocchl2_RZR67208.1,pocchl2_RZR67199.1	23925	FBO_C|F-box-like
pocchl2_AOSW02000309.1_0	1339,53644,983,13481	pocchl2_RZR67519.1,pocchl2_RZR67520.1,pocchl2_RZR67524.1,pocchl2_RZR67525.1	763	DUF3694|KIF1B|Kinesin_assoc|Kinesin|Microtub_bd;DUF952;Leuk-A4-hydro_C|Peptidase_M1|Peptidase_M1_N
pocchl2_AOSW02000309.1_1	23920,178,178,719	pocchl2_RZR67514.1,pocchl2_RZR67510.1,pocchl2_RZR67509.1,pocchl2_RZR67513.1	403	Fungal_trans_2;Arginase;MatE|Polysacc_synt_C|MatE;MFS_1
pocchl2_AOSW02000673.1_0	1472,1094,1866	pocchl2_RZR62353.1,pocchl2_RZR62354.1,pocchl2_RZR62352.1	406	DNA_primase_S;Response_reg|HSF_DNA-bind
pocchl2_AOSW02000245.1_0	8843,1117,5090,7602,588436,5097,4,1776,2599,7835,2796	pocchl2_RZR68751.1,pocchl2_RZR68750.1,pocchl2_RZR68753.1,pocchl2_RZR68752.1,pocchl2_RZR68747.1,pocchl2_RZR68746.1,pocchl2_RZR68749.1,pocchl2_RZR68748.1,pocchl2_RZR68745.1,pocchl2_RZR68744.1,pocchl2_RZR68737.1	410	WSC|WSC|WSC;PCI|PCI;ubiquitin;G-gamma;FA_desaturase;Metallophos|STPPase_N;PHD|zf-HC5HC2H|zf-HC5HC2H_2|PHD_2|PHD|EPL1;E3_binding|Biotin_lipoyl
pocchl2_AOSW02000245.1_1	22,1325,1325,2365	pocchl2_RZR68734.1,pocchl2_RZR68735.1,pocchl2_RZR68736.1,pocchl2_RZR68732.1	766	OPT;Thiolase_C|Ketoacyl-synt_C|Thiolase_C|ketoacyl-synt;Ubiq_cyt_C_chap;DHFR_1|DSBA
pocchl2_AOSW02000245.1_2	64243,5192,779,431796,10107,568,568	pocchl2_RZR68733.1,pocchl2_RZR68731.1,pocchl2_RZR68728.1,pocchl2_RZR68729.1,pocchl2_RZR68730.1,pocchl2_RZR68727.1,pocchl2_RZR68726.1	1938	Ank|Ank_3|Ank_4|Ank_3|Ank|Ank_2|Ank_4|Ank|Ank_3|Ank_2|Ank|Ank_3|Ank_4|Ank_5|Ank_2|Ank_2|Ank_3|Ank|Ank_5|Ank_4|Ank|Ank_3|Ank_5|Ank_2|Ank_3|Ank_4|Ank_2|Ank|Ank_3|Ank_5|Ank_2|Ank_3|Ank_4|Ank_2;adh_short_C2|adh_short;AAA|AAA_lid_3|AAA|AAA_2;Zn_clus;Dus
pocchl2_AOSW02000245.1_3	3502,3937,3011	pocchl2_RZR68725.1,pocchl2_RZR68741.1,pocchl2_RZR68740.1	2636	Fungal_trans|Zn_clus;Mannosidase_ig|Glyco_hydro_2|Mannosidase_ig;MA3|MIF4G|p450
pocchl2_AOSW02000058.1_0	10855,596,3362	pocchl2_RZR70292.1,pocchl2_RZR70291.1,pocchl2_RZR70290.1	1538	Roc|Ras|Arf;Beta_elim_lyase;Tyosinase_C
pocchl2_AOSW02000058.1_1	11358,5009,2076,5672	pocchl2_RZR70296.1,pocchl2_RZR70295.1,pocchl2_RZR70282.1,pocchl2_RZR70294.1	825	Cyclin;Proteasome|Evr1_Alr
pocchl2_AOSW02000058.1_2	187,400	pocchl2_RZR70283.1,pocchl2_RZR70297.1	3847	Aldolase_II;AMP-binding_C|AMP-binding
pocchl2_AOSW02000058.1_3	3591,7664,14151	pocchl2_RZR70313.1,pocchl2_RZR70289.1,pocchl2_RZR70279.1	31029	Glyco_hydro_75;SLT
pocchl2_AOSW02000058.1_4	4457,302391	pocchl2_RZR70281.1,pocchl2_RZR70305.1	32661	Ank_4|Ank|Ank_3|Ank_5|Ank_4|Ank_3|Ank_2|Ank_4|Ank|Ank_3|Ank_5|Ank|Ank_3|Ank_4|Ank_2|Cupin_1
pocchl2_AOSW02000058.1_5	3955,1134,584	pocchl2_RZR70306.1,pocchl2_RZR70285.1,pocchl2_RZR70314.1	422	Vma12;polyprenyl_synt;Amidohydro_1
pocchl2_AOSW02000642.1_0	1513,4251,363	pocchl2_RZR62804.1,pocchl2_RZR62802.1,pocchl2_RZR62803.1	425	DHHC|Ank|Ank_3|Ank_5|Ank_4|Ank|Ank_3|Ank_5|Ank_4|Ank_2|Ank_3|Ank|Ank|Ank_3|Ank_4|Ank|Ank_3|Ank_5|Ank_4|Ank_2;DO-GTPase2|GTP_EFTU|MMR_HSR1|Arf|SRPRB;CBS|CBS|PA|PALP|Peptidase_M28|PA
pocchl2_AOSW02000917.1_0	1892,5994,3559,7032,19410	pocchl2_RZR59020.1,pocchl2_RZR59021.1,pocchl2_RZR59024.1,pocchl2_RZR59019.1,pocchl2_RZR59017.1	1491	Peptidase_M48;Cyt-b5;Beta_elim_lyase|Pyridoxal_deC;DUF2462;HEAT|HEAT|HEAT|HEAT|Cnd1|HEAT
pocchl2_AOSW02000917.1_1	19410,20735,293,293,650,3454	pocchl2_RZR59017.1,pocchl2_RZR59018.1,pocchl2_RZR59015.1,pocchl2_RZR59016.1,pocchl2_RZR59013.1,pocchl2_RZR59014.1	520	HEAT|HEAT|HEAT|HEAT|Cnd1|HEAT;Aconitase_C|Aconitase;Nucleopor_Nup85;HHH|HhH-GPD|ADH_zinc_N|ADH_N;zf-AN1
pocchl2_AOSW02000917.1_2	653,17891,368,6068,4795	pocchl2_RZR58985.1,pocchl2_RZR58986.1,pocchl2_RZR58987.1,pocchl2_RZR58988.1,pocchl2_RZR58989.1	1555	Acyl-CoA_dh_1|Acyl-CoA_dh_M|AidB_N;A_deaminase;NAD_binding_10;Hydantoinase_B|Hydant_A_C|Hydantoinase_A|Hydant_A_N
pocchl2_AOSW02000917.1_3	3280,7047,4864,4947,3573,4107	pocchl2_RZR58990.1,pocchl2_RZR58991.1,pocchl2_RZR58992.1,pocchl2_RZR59022.1,pocchl2_RZR58984.1,pocchl2_RZR59000.1	862	MARVEL;APG5;WD40|WD40|ANAPC4_WD40|WD40|WD40
pocchl2_AOSW02000917.1_4	5655,1600,5304,1791,6227,1111,11321,697	pocchl2_RZR59006.1,pocchl2_RZR58999.1,pocchl2_RZR59005.1,pocchl2_RZR58980.1,pocchl2_RZR59009.1,pocchl2_RZR59008.1,pocchl2_RZR59007.1,pocchl2_RZR59010.1	1871	Peptidase_S10;UTP15_C|ANAPC4_WD40|WD40|WD40|WD40|WD40;C2;GAF_2;SCP2;NMO|IMPDH;Aldo_ket_red
pocchl2_AOSW02000917.1_5	55,1254,4205,,6290	pocchl2_RZR59004.1,pocchl2_RZR58995.1,pocchl2_RZR58983.1,pocchl2_RZR59002.1,pocchl2_RZR59003.1	572	PK_Tyr_Ser-Thr|Pkinase;EMP24_GP25L;SANT_DAMP1_like;Hexapep|Hexapep_2|Hexapep_2|Mac|Zn_clus
pocchl2_AOSW02000917.1_6	5648,5648,2328,9465,4550,2203,771,1581,7991	pocchl2_RZR58997.1,pocchl2_RZR59001.1,pocchl2_RZR58981.1,pocchl2_RZR58982.1,pocchl2_RZR58993.1,pocchl2_RZR58994.1,pocchl2_RZR58972.1,pocchl2_RZR59023.1,pocchl2_RZR58998.1	434	Fungal_trans|Zn_clus;PPR_3|PPR|PPR_2|PPR|PPR_3|PPR_2|PPR|PPR_2|PPR_3|PPR;cwf18;SUZ|R3H;MitMem_reg|JAB;DEAD|UTP25;Ribosomal_L17|Ribosomal_L17;AIM5
pocchl2_AOSW02000917.1_7	2662,1452,2762,17904,15851,53298	pocchl2_RZR58996.1,pocchl2_RZR58974.1,pocchl2_RZR58973.1,pocchl2_RZR58976.1,pocchl2_RZR58975.1,pocchl2_RZR59012.1	1506	ALAD;Acyl_transf_3;Amidohydro_3;Y_phosphatase3
pocchl2_AOSW02000917.1_8	53298,6194,9776,4459	pocchl2_RZR59012.1,pocchl2_RZR59011.1,pocchl2_RZR58977.1,pocchl2_RZR58978.1	3098	FAM210A-B_dom;MARVEL
pocchl2_AOSW02000645.1_0	1684,17139,45	pocchl2_RZR62773.1,pocchl2_RZR62774.1,pocchl2_RZR62775.1	445	Peptidase_M41|AAA_lid_3|AAA|AAA_16;NAD_binding_10|3Beta_HSD|NAD_binding_4|Epimerase|KR
pocchl2_AOSW02000645.1_1	4,522,8295,9040	pocchl2_RZR62780.1,pocchl2_RZR62779.1,pocchl2_RZR62782.1,pocchl2_RZR62781.1	1861	adh_short_C2|KR|adh_short;Dioxygenase_C;ORC6;EF-hand_6|EF-hand_7|EF-hand_6
pocchl2_AOSW02000645.1_2	4,4,5203,19541,10929,435952,7484	pocchl2_RZR62784.1,pocchl2_RZR62783.1,pocchl2_RZR62786.1,pocchl2_RZR62785.1,pocchl2_RZR62778.1,pocchl2_RZR62777.1,pocchl2_RZR62776.1	35487	Metallophos;RRM_1|Smg4_UPF3
pocchl2_AOSW02000714.1_0	6152,6091,2101,2284,6031	pocchl2_RZR61866.1,pocchl2_RZR61869.1,pocchl2_RZR61868.1,pocchl2_RZR61865.1,pocchl2_RZR61864.1	445	zf-ZPR1|zf-ZPR1;Rpr2;CXXC_Zn-b_euk;GDPD|Ank|Ank_3|Ank_4|Ank_5|Ank|Ank_3|Ank_5|Ank|Ank_4|Ank_3|Ank_2|Ank_3|Ank|Ank_4|Ank_3|Ank_5|Ank_2|Ank_4|Ank_4;zf-C2H2|zf-C2H2_4|zf-H2C2_2|zf-C2H2_jaz|zf-C2H2|zf-C2H2_4|zf-H2C2_2|zf-C2H2_jaz|zf-C2H2_4|zf-C2H2|zf-H2C2_2|zf-C2H2_jaz|zf-C2H2|zf-C2H2_4|zf-H2C2_2
pocchl2_AOSW02000330.1_0	5655,7361	pocchl2_RZR67278.1,pocchl2_RZR67277.1	845
pocchl2_AOSW02000330.1_1	37656,5108,3335	pocchl2_RZR67279.1,pocchl2_RZR67281.1,pocchl2_RZR67282.1	456	CPSF_A|MMS1_N
pocchl2_AOSW02000711.1_0	7788,1426,2050,7435,66,4235,140558	pocchl2_RZR61902.1,pocchl2_RZR61901.1,pocchl2_RZR61900.1,pocchl2_RZR61899.1,pocchl2_RZR61898.1,pocchl2_RZR61905.1,pocchl2_RZR61904.1	476	GDE_C|hGDE_central|hDGE_amylase|hGDE_N;Sacchrp_dh_NADP;LIP|Hydrolase_4|Peptidase_S9|Abhydrolase_6;NAD_Gly3P_dh_C|NAD_Gly3P_dh_N
pocchl2_AOSW02000711.1_1	5572,5124,949,3083	pocchl2_RZR61895.1,pocchl2_RZR61896.1,pocchl2_RZR61897.1,pocchl2_RZR61893.1	564	Peptidase_C48;SLX9;Rhodanese|ThiF;Pam17
pocchl2_AOSW02000114.1_0	332,5964,2792,4747	pocchl2_RZR69742.1,pocchl2_RZR69745.1,pocchl2_RZR69744.1,pocchl2_RZR69743.1	486	MMR_HSR1_Xtn|MMR_HSR1;Ank|Ank_3|Ank_5|Ank|Ank_4|Ank_3|Ank_2|Ank_4|Ank_3|Ank|Ank_5|Ank_4|Ank|Ank_3|Ank_2|Ank_4|Ank_3|Ank_5;2OG-FeII_Oxy_2;Steroid_dh
pocchl2_AOSW02000100.1_0	5589,4536	pocchl2_RZR69767.1,pocchl2_RZR69768.1	5367	Sugar_tr|MFS_1;Bestrophin
pocchl2_AOSW02000100.1_1	16465,12712,3971	pocchl2_RZR69806.1,pocchl2_RZR69769.1,pocchl2_RZR69770.1	5089	DUF6479;Med22;PseudoU_synth_1
pocchl2_AOSW02000100.1_2	3599,1871,58209	pocchl2_RZR69787.1,pocchl2_RZR69786.1,pocchl2_RZR69789.1	4835	FAD_binding_4
pocchl2_AOSW02000100.1_3	777,106,1251	pocchl2_RZR69810.1,pocchl2_RZR69812.1,pocchl2_RZR69811.1	505	WD40|WD40|WD40|ANAPC4_WD40|WD40|WD40|ANAPC4_WD40|WD40|F-box|F-box-like;Mito_carr|Mito_carr|Mito_carr;Cofilin_ADF|Cofilin_ADF
pocchl2_AOSW02000100.1_4	18608,1151,4274,6157,4966	pocchl2_RZR69784.1,pocchl2_RZR69762.1,pocchl2_RZR69775.1,pocchl2_RZR69776.1,pocchl2_RZR69773.1	495	Ribosomal_S7e;Dynactin_p62
pocchl2_AOSW02000100.1_5	165,892,323,333649,13072	pocchl2_RZR69774.1,pocchl2_RZR69779.1,pocchl2_RZR69780.1,pocchl2_RZR69777.1,pocchl2_RZR69778.1	2533	DUF924|MFS_1|Sugar_tr;CofD;ADH_zinc_N_2|ADH_zinc_N|ADH_N
pocchl2_AOSW02000100.1_6	13252,43738	pocchl2_RZR69813.1,pocchl2_RZR69814.1	12948	BBE|FAD_binding_4
pocchl2_AOSW02000100.1_7	5973,5471,6485	pocchl2_RZR69793.1,pocchl2_RZR69794.1,pocchl2_RZR69791.1	2287	ABC_tran|ABC_membrane|AAA_16|ABC_tran;DUF6595;NAD_binding_6|FAD_binding_8|Ferric_reduct
pocchl2_AOSW02000100.1_8	3642,1371,9195	pocchl2_RZR69820.1,pocchl2_RZR69819.1,pocchl2_RZR69772.1	793	BBE|FAD_binding_4;TPP_enzyme_C|TPP_enzyme_M|TPP_enzyme_N;Cyclin
pocchl2_AOSW02000100.1_9	804,91275,1808	pocchl2_RZR69818.1,pocchl2_RZR69817.1,pocchl2_RZR69816.1	104423	HSP20|ArsA_HSP20;TPR_10|TPR_10|TPR_10|TPR_10;Fungal_trans|Zn_clus
pocchl2_AOSW02000100.1_10	3050,13079	pocchl2_RZR69771.1,pocchl2_RZR69790.1	57420	NAD_binding_10|NAD_binding_4|3Beta_HSD|GDP_Man_Dehyd|Epimerase
pocchl2_AOSW02000100.1_11	4981,126,126,25620	pocchl2_RZR69798.1,pocchl2_RZR69799.1,pocchl2_RZR69804.1,pocchl2_RZR69783.1	998	UDPG_MGDP_dh|NAD_binding_2|UDPG_MGDP_dh_N;Chitin_bind_1|Polysacc_deac_1|Chitin_bind_1;Chitin_synth_2
pocchl2_AOSW02000894.1_0	2277,4961,245118,2810	pocchl2_RZR59445.1,pocchl2_RZR59444.1,pocchl2_RZR59443.1,pocchl2_RZR59442.1	514	GATA|PAS_3|PAS_4|PAS;Zn_clus;Amidase
pocchl2_AOSW02000894.1_1	640,6615,4932,3516,3577,16418,2741,1073,5951,4248	pocchl2_RZR59429.1,pocchl2_RZR59430.1,pocchl2_RZR59427.1,pocchl2_RZR59428.1,pocchl2_RZR59433.1,pocchl2_RZR59434.1,pocchl2_RZR59431.1,pocchl2_RZR59432.1,pocchl2_RZR59435.1,pocchl2_RZR59436.1	670	Prok-RING_4|zf-RING_2|zf-RING_5|zf-RING_UBOX|CTLH;zf-Tim10_DDP|Aldedh;Zn_clus;Glyco_hydro_47;Pribosyltran;Pex2_Pex12
pocchl2_AOSW02000894.1_2	6546,612,407,32756,789,789,,700,1993,1224,2950,1374	pocchl2_RZR59416.1,pocchl2_RZR59415.1,pocchl2_RZR59414.1,pocchl2_RZR59439.1,pocchl2_RZR59447.1,pocchl2_RZR59438.1,pocchl2_RZR59446.1,pocchl2_RZR59437.1,pocchl2_RZR59441.1,pocchl2_RZR59440.1,pocchl2_RZR59421.1,pocchl2_RZR59422.1	757	zf-C3HC4|zf-C3HC4_2|zf-RING_11|zf-RING_5|zf-RING_UBOX|zf-RING_2|zf-rbx1;Het-C;HMG_box|HMG_box_2;Amidohydro_1|Urease_alpha|Urease_beta|Urease_gamma;Ada3;Methyltransf_25|DUF3419|Methyltransf_11|Methyltransf_12|Methyltransf_25|Methyltransf_31|Methyltransf_23;CybS;TyrRSs_C|tRNA-synt_1b;NPR2;UBA|Rad60-SLD|ubiquitin
pocchl2_AOSW02000894.1_3	6582,1149,,6142	pocchl2_RZR59423.1,pocchl2_RZR59424.1,pocchl2_RZR59417.1,pocchl2_RZR59418.1	1117	TRP|TRP_N;APS_kinase|ATP-sulfurylase|PUA_2
pocchl2_AOSW02000894.1_4	1910,1207,7348,130703,59752	pocchl2_RZR59419.1,pocchl2_RZR59420.1,pocchl2_RZR59425.1,pocchl2_RZR59426.1,pocchl2_RZR59448.1	642	AdoMet_MTase;SUI1;2EXR;Baculo_PEP_C|Apolipoprotein
pocchl2_AOSW02000391.1_0	5017,17209,15	pocchl2_RZR66829.1,pocchl2_RZR66828.1,pocchl2_RZR66827.1	10997	Y_phosphatase2;MFS_1
pocchl2_AOSW02000391.1_1	3822,12107,5364,2063,476,7601,4486,4482,3192	pocchl2_RZR66831.1,pocchl2_RZR66830.1,pocchl2_RZR66806.1,pocchl2_RZR66807.1,pocchl2_RZR66808.1,pocchl2_RZR66809.1,pocchl2_RZR66810.1,pocchl2_RZR66811.1,pocchl2_RZR66812.1	717	Ima1_N;Gly_transf_sug;ubiquitin|Dsc3_N;Ank|Ank_3|Ank_5|Ank|Ank_3|Ank_2|Ank|Ank_5|Ank_3|Ank_4|Ank|Ank_3|Ank_2|Ank_4|Ank|Ank_3|Ank_2|Ank_5|Ank|Ank_3|Ank_5|Ank_4|Ank|Ank_3|Ank_5|Ank_2|Ank_3|Ank_4|Ank|Ank_3|Ank_5|Ank_4|Ank_5|Ank|Ank_3|Ank|Ank_3|Ank_4|Ank_2|Ank_5|Ank_4|Ank|Ank_3|Ank_5|Ank_4|Ank|Ank_3|Ank_2|Ank_5|Ank_3|Ank|Ank_3|Ank_2|Ank_5|Ank|Ank_3|Ank_4|Ank_4|Ank|Ank_3|Ank_5|Ank_2|Ank_4|HET;DSHCT|rRNA_proc-arch|Helicase_C|ResIII|DEAD;COX7C;PPR|PPR_2|PPR_3|PPR|PPR_2|PPR_3|PPR|PPR_2|PPR_3|PPR_2;MRP-S25;Alg14
pocchl2_AOSW02000391.1_2	4234,55847,4891,4974,1939,942,4555	pocchl2_RZR66813.1,pocchl2_RZR66814.1,pocchl2_RZR66815.1,pocchl2_RZR66835.1,pocchl2_RZR66834.1,pocchl2_RZR66837.1,pocchl2_RZR66836.1	1018	IPK;LRR_6|LRR_4|LRR_6|LRR_4|LRR_8|LRR_9|LRR_8|LRR_4|LRR_4|LRR_8|LRR_8|LRR_4|LRR_4|LRR_6|LRR_4|LRR_8|LRR_4|LRR_4|LRR_9|LRR_8;RabGAP-TBC;ECH_1;Glyco_trans_1_4|Glycos_transf_1|Glyco_trans_4_4|Glyco_transf_4;Pkinase|PK_Tyr_Ser-Thr
pocchl2_AOSW02000391.1_3	2311,2435,4777,8185	pocchl2_RZR66833.1,pocchl2_RZR66832.1,pocchl2_RZR66816.1,pocchl2_RZR66817.1	527	Chorismate_synt;Fungal_trans|Zn_clus;Fungal_trans_2
pocchl2_AOSW02000391.1_4	3072,108,133	pocchl2_RZR66805.1,pocchl2_RZR66843.1,pocchl2_RZR66842.1	789	Fungal_trans|Zn_clus;TauD;MFS_1
pocchl2_AOSW02000597.1_0	1274,957,957,237	pocchl2_RZR63422.1,pocchl2_RZR63423.1,pocchl2_RZR63420.1,pocchl2_RZR63421.1	2001	Metallophos|Metallophos_2;PS_Dcarbxylase|PSDC;GST_C_3|GST_C|GST_C_2|GST_N_2|GST_N|GST_N_3
pocchl2_AOSW02000597.1_1	7099,214	pocchl2_RZR63418.1,pocchl2_RZR63419.1	4114	PBP;MFS_1
pocchl2_AOSW02000597.1_2	5855,30928,2934,444,444	pocchl2_RZR63434.1,pocchl2_RZR63433.1,pocchl2_RZR63436.1,pocchl2_RZR63435.1,pocchl2_RZR63438.1	540	Mito_carr;CoA_trans|CoA_trans;MFS_1
pocchl2_AOSW02000597.1_3	1181,8096	pocchl2_RZR63437.1,pocchl2_RZR63440.1	13833	NAD_binding_4|Epimerase|PP-binding|AMP-binding;FBPase
pocchl2_AOSW02000597.1_4	353,9379,6004,5569	pocchl2_RZR63431.1,pocchl2_RZR63450.1,pocchl2_RZR63449.1,pocchl2_RZR63448.1	34864	Peptidase_S8|Pro-kuma_activ;EGF_2;Abhydrolase_6|Abhydrolase_1|Hydrolase_4
pocchl2_AOSW02000597.1_5	7622,498,18350,298,7296,6343,16571,14797,7671,5231	pocchl2_RZR63447.1,pocchl2_RZR63446.1,pocchl2_RZR63445.1,pocchl2_RZR63444.1,pocchl2_RZR63443.1,pocchl2_RZR63442.1,pocchl2_RZR63441.1,pocchl2_RZR63428.1,pocchl2_RZR63429.1,pocchl2_RZR63430.1	817	DNA_primase_lrg;F-box-like|F-box;Clr5;Tho1_MOS11_C|SAP
pocchl2_AOSW02000528.1_0	15835,3701,1051,827,243,3872	pocchl2_RZR64172.1,pocchl2_RZR64173.1,pocchl2_RZR64174.1,pocchl2_RZR64175.1,pocchl2_RZR64179.1,pocchl2_RZR64178.1	549	Cyclin_D1_bind|F-box-like|F-box;AHSA1|mRNA_triPase;RPN2_C|PC_rep|HEAT|PC_rep|HEAT|HEAT_EZ|HEAT|HEAT_2|PC_rep|HEAT_2|PC_rep|PC_rep|HEAT_2|PC_rep|PC_rep|PC_rep|HEAT|HEAT_2;Mo-co_dimer|Oxidored_molyb|Cyt-b5;Xan_ur_permease
pocchl2_AOSW02000528.1_1	3315,4438,5574	pocchl2_RZR64177.1,pocchl2_RZR64176.1,pocchl2_RZR64182.1	838	Glyco_hydro_18;GDPD
pocchl2_AOSW02000528.1_2	15706,7343	pocchl2_RZR64181.1,pocchl2_RZR64180.1	72332	Chlorophyllase2;Fungal_trans_2
pocchl2_AOSW02000405.1_0	82210,10410,745,946	pocchl2_RZR66672.1,pocchl2_RZR66670.1,pocchl2_RZR66684.1,pocchl2_RZR66685.1	7854	Fungal_trans_2|Zn_clus;DJ-1_PfpI;MFS_1
pocchl2_AOSW02000405.1_1	795,9611,1952,2210	pocchl2_RZR66671.1,pocchl2_RZR66683.1,pocchl2_RZR66692.1,pocchl2_RZR66693.1	562	Mito_carr|Mito_carr;UQCC2_CBP6;DUF2370;PCMT
pocchl2_AOSW02000405.1_2	6144,2980,1848	pocchl2_RZR66662.1,pocchl2_RZR66661.1,pocchl2_RZR66664.1	2608	Cupin_2|Cupin_1;ADH_zinc_N_2|ADH_zinc_N|ADH_N;Zn_clus
pocchl2_AOSW02000405.1_3	421,21249,912	pocchl2_RZR66659.1,pocchl2_RZR66688.1,pocchl2_RZR66689.1	7006	Glyco_hydro_92|Glyco_hydro_92N;MFS_1;DAO
pocchl2_AOSW02000405.1_4	37760,228,85322,912,10268	pocchl2_RZR66690.1,pocchl2_RZR66691.1,pocchl2_RZR66686.1,pocchl2_RZR66687.1,pocchl2_RZR66669.1	35749	Alpha_L_fucos;p450;Amino_oxidase|NAD_binding_8
pocchl2_AOSW02000405.1_5	4349,67478,7654	pocchl2_RZR66673.1,pocchl2_RZR66674.1,pocchl2_RZR66675.1	38022	FA_hydroxylase;p450
pocchl2_AOSW02000713.1_0	12367,2600,430	pocchl2_RZR61870.1,pocchl2_RZR61871.1,pocchl2_RZR61877.1	762	Glycos_transf_2;SE
pocchl2_AOSW02000713.1_1	17084,176,157,1115,2265,12991,158	pocchl2_RZR61876.1,pocchl2_RZR61879.1,pocchl2_RZR61878.1,pocchl2_RZR61873.1,pocchl2_RZR61874.1,pocchl2_RZR61875.1,pocchl2_RZR61872.1	573	Aldo_ket_red;WD40|WD40|WD40|WD40;EIF_2_alpha|S1;Mito_carr|Mito_carr|Mito_carr;2OG-FeII_Oxy|DIOX_N
pocchl2_AOSW02000040.1_0	4779,478	pocchl2_RZR70383.1,pocchl2_RZR70382.1	574	WD40|WD40|WD40;Cyt-b5|FA_desaturase
pocchl2_AOSW02000237.1_0	883,17460,1768,813,10016,705879,17	pocchl2_RZR68926.1,pocchl2_RZR68922.1,pocchl2_RZR68923.1,pocchl2_RZR68924.1,pocchl2_RZR68925.1,pocchl2_RZR68927.1,pocchl2_RZR68928.1	740	APH;Isochorismatase;HMG-CoA_red|Sterol-sensing|HPIH;2OG-FeII_Oxy|DIOX_N;F-box;MFS_1|MFS_1
pocchl2_AOSW02000237.1_1	485,3669,124,223,5673,5673	pocchl2_RZR68929.1,pocchl2_RZR68930.1,pocchl2_RZR68934.1,pocchl2_RZR68935.1,pocchl2_RZR68933.1,pocchl2_RZR68940.1	1893	APH;Aminotran_5;Amidase;MFS_1;Fungal_trans;Fungal_trans_2|Zn_clus
pocchl2_AOSW02000237.1_2	26984,9814,2370,9,2495,184,442,345,41	pocchl2_RZR68936.1,pocchl2_RZR68944.1,pocchl2_RZR68956.1,pocchl2_RZR68955.1,pocchl2_RZR68958.1,pocchl2_RZR68957.1,pocchl2_RZR68952.1,pocchl2_RZR68951.1,pocchl2_RZR68954.1	1751	MARVEL;ENTH;Pro_isomerase;RNA_pol_Rpc34;Hist_deacetyl;MitMem_reg|Prok-JAB|JAB;Pkinase|PK_Tyr_Ser-Thr;MFS_1|Methyltransf_25|Methyltransf_31
pocchl2_AOSW02000237.1_3	7338,2481,6487	pocchl2_RZR68953.1,pocchl2_RZR68950.1,pocchl2_RZR68949.1	578	STAS|Sulfate_transp;Cupin_3|Cupin_2|Cupin_1|Cupin_3|Cupin_2|Cupin_1;DUF1275
pocchl2_AOSW02000237.1_4	4508,10168,332722,1385	pocchl2_RZR68909.1,pocchl2_RZR68910.1,pocchl2_RZR68911.1,pocchl2_RZR68912.1	12155	Peptidase_S9|BD-FAE;Abhydrolase_4|Abhydrolase_1;HET;Egh16-like
pocchl2_AOSW02000237.1_5	249,7619,1003	pocchl2_RZR68913.1,pocchl2_RZR68914.1,pocchl2_RZR68915.1	1222	PK_Tyr_Ser-Thr|Pkinase;DUF6595
pocchl2_AOSW02000686.1_0	934,3531,,1648,1915,15490	pocchl2_RZR62164.1,pocchl2_RZR62163.1,pocchl2_RZR62166.1,pocchl2_RZR62165.1,pocchl2_RZR62160.1,pocchl2_RZR62159.1	590	RhoGAP;Glyco_transf_22;Aminotran_3;DUF3543|PK_Tyr_Ser-Thr|Pkinase;AAA_33|Zeta_toxin
pocchl2_AOSW02000686.1_1	10444,7682,1551,6899,1021	pocchl2_RZR62162.1,pocchl2_RZR62161.1,pocchl2_RZR62158.1,pocchl2_RZR62157.1,pocchl2_RZR62168.1	1231	Pkinase|PK_Tyr_Ser-Thr|FHA;RNA_pol_I_A49;ECH_2|ECH_1;Vps51;Sas10|Sas10_Utp3
pocchl2_AOSW02000727.1_0	535,1579,2560,3973,5374,4182	pocchl2_RZR61807.1,pocchl2_RZR61808.1,pocchl2_RZR61811.1,pocchl2_RZR61813.1,pocchl2_RZR61809.1,pocchl2_RZR61810.1	595	AAA|BCS1_N;DUF2263;AA_permease_2|AA_permease;NUDIX;Ank_3|Ank_5|Ank_4|Ank_2|Ank_3|Ank_2|VPS9
pocchl2_AOSW02000516.1_0	3091,4881,2234,3585,10514,49325,602	pocchl2_RZR64555.1,pocchl2_RZR64516.1,pocchl2_RZR64514.1,pocchl2_RZR64515.1,pocchl2_RZR64518.1,pocchl2_RZR64519.1,pocchl2_RZR64501.1	2711	MFS_1;adh_short_C2|KR|Epimerase|adh_short;NAD_synthase|CN_hydrolase;LacAB_rpiB;F_bP_aldolase;Zn_clus;Dak2|Dak1
pocchl2_AOSW02000516.1_1	3242,16601,10847	pocchl2_RZR64500.1,pocchl2_RZR64499.1,pocchl2_RZR64498.1	5046	NAD_binding_8|DAO|Acetyltransf_1;Fungal_trans_2;AA_permease|AA_permease_2
pocchl2_AOSW02000516.1_2	35658,3762	pocchl2_RZR64503.1,pocchl2_RZR64502.1	41416	DUF3669;HET
pocchl2_AOSW02000516.1_3	77,602,4960	pocchl2_RZR64495.1,pocchl2_RZR64494.1,pocchl2_RZR64566.1	2779	DHDPS;Dak2|Dak1;FAD_binding_3
pocchl2_AOSW02000516.1_4	163,807,913,15229,1146	pocchl2_RZR64567.1,pocchl2_RZR64568.1,pocchl2_RZR64569.1,pocchl2_RZR64570.1,pocchl2_RZR64517.1	1678	tRNA_bind_2|GNAT_acetyltr_2|Helicase_RecD|AAA_30|TmcA_N;COX24_C;Mpv17_PMP22;C2|C2
pocchl2_AOSW02000516.1_5	1146,19181,7746	pocchl2_RZR64517.1,pocchl2_RZR64509.1,pocchl2_RZR64510.1	37174	C2|C2;NAD_binding_6|FAD_binding_8|Ferric_reduct|Ferric_reduct
pocchl2_AOSW02000516.1_6	1451,3354,3485,4096,3400	pocchl2_RZR64508.1,pocchl2_RZR64543.1,pocchl2_RZR64564.1,pocchl2_RZR64531.1,pocchl2_RZR64532.1	635	Response_reg|HATPase_c|HisKA|PAS_4|PAS|PAS_3|PAS_9|PAS_4|PAS;zf-RanBP|WLM;Amidase;DUF1776;zf-CCCH_2|zf_CCCH_4|zf-CCCH_4|zf-CCCH|zf_CCCH_4|zf-CCCH_2|zf-CCCH|zf-CCCH_4|zf-CCCH_2|zf-CCCH_4|zf_CCCH_4|zf-CCCH|zf-CCCH_2|zf_CCCH_4|zf-CCCH|zf-CCCH_4|zf_CCCH_4|zf-CCCH_2|zf-CCCH_4|zf-CCCH
pocchl2_AOSW02000516.1_7	27,9675,15418,33593,5250	pocchl2_RZR64565.1,pocchl2_RZR64534.1,pocchl2_RZR64533.1,pocchl2_RZR64536.1,pocchl2_RZR64535.1	2060	Methyltransf_11|Methyltransf_12|Methyltransf_25|Methyltransf_23;Glyco_hydro_18;SNARE|Syntaxin_2|Syntaxin;Memo
pocchl2_AOSW02000516.1_8	2015,237389,11794,11794,4358	pocchl2_RZR64507.1,pocchl2_RZR64506.1,pocchl2_RZR64524.1,pocchl2_RZR64525.1,pocchl2_RZR64522.1	17646	Arrestin_C|Arrestin_N;Beta-lactamase;Glyco_hydro_3;NUDIX|Fungal_trans|zf-C2H2|zf-H2C2_2|zf-C2H2|zf-H2C2_2
pocchl2_AOSW02000516.1_9	130,510605,13605,5175,8354,,3525	pocchl2_RZR64526.1,pocchl2_RZR64497.1,pocchl2_RZR64554.1,pocchl2_RZR64553.1,pocchl2_RZR64552.1,pocchl2_RZR64551.1,pocchl2_RZR64550.1	2400	Nha1_C|Na_H_Exchanger;PIG-L
pocchl2_AOSW02000516.1_10	510606,12632,4862,8496	pocchl2_RZR64549.1,pocchl2_RZR64548.1,pocchl2_RZR64547.1,pocchl2_RZR64546.1	896	Trypsin_2;RA|SAM_1|SAM_2;Aminotran_1_2
pocchl2_AOSW02000622.1_0	15368,6894,5627,12821,4343,5029	pocchl2_RZR63181.1,pocchl2_RZR63176.1,pocchl2_RZR63177.1,pocchl2_RZR63182.1,pocchl2_RZR63178.1,pocchl2_RZR63179.1	644	DUF4149;Ku_PK_bind|Ku|Ku_N;DUF3602|DUF3602
pocchl2_AOSW02000637.1_0	1874,10359,32115,113	pocchl2_RZR62869.1,pocchl2_RZR62868.1,pocchl2_RZR62871.1,pocchl2_RZR62870.1	18058	Acetyltransf_7|FR47|Acetyltransf_1;Ank_2|Ank_5|Ank_5|Ank_2;ABC_membrane|ABC_tran|ABC_membrane
pocchl2_AOSW02000637.1_1	3883,4037,53422,625,625	pocchl2_RZR62867.1,pocchl2_RZR62866.1,pocchl2_RZR62884.1,pocchl2_RZR62885.1,pocchl2_RZR62886.1	1002	OB_NTP_bind|HA2|Helicase_C|AAA_22|AAA_30|DEAD|S1;Pmp3|DLH;Arb1;IPK;Clp1|CLP1_P|CLP1_N
pocchl2_AOSW02000637.1_2	84,207,6810,123177	pocchl2_RZR62887.1,pocchl2_RZR62888.1,pocchl2_RZR62889.1,pocchl2_RZR62890.1	35948	Cation_ATPase_C|Hydrolase|Cation_ATPase|E1-E2_ATPase|Cation_ATPase_N;MFS_1;ArAE_2|FUSC_2|ArAE_2_N;Zn_clus
pocchl2_AOSW02000637.1_3	122,19585,26499,5860,12284	pocchl2_RZR62891.1,pocchl2_RZR62882.1,pocchl2_RZR62883.1,pocchl2_RZR62877.1,pocchl2_RZR62876.1	1606	NUC153;AMP-binding
pocchl2_AOSW02000637.1_4	480,15616,4276,746,117	pocchl2_RZR62875.1,pocchl2_RZR62874.1,pocchl2_RZR62881.1,pocchl2_RZR62880.1,pocchl2_RZR62879.1	650	Solute_trans_a;Tho2|Thoc2|THOC2_N;Abhydrolase_1;MFS_1|Sugar_tr
pocchl2_AOSW02000511.1_0	13391,3992,516,2276,9224,941,3029,1541	pocchl2_RZR64584.1,pocchl2_RZR64583.1,pocchl2_RZR64590.1,pocchl2_RZR64589.1,pocchl2_RZR64588.1,pocchl2_RZR64582.1,pocchl2_RZR64581.1,pocchl2_RZR64591.1	663	EBP;Methyltransf_11|Methyltransf_25|Methyltransf_31|Nucleoporin_C|Nucleoporin_N;HGTP_anticodon|tRNA-synt_His;adh_short_C2|KR|adh_short;Erg28;GalP_UDP_tr_C|GalP_UDP_transf;SWIRM|Myb_DNA-binding;Rhodanese
pocchl2_AOSW02000669.1_0	15553,5209,956,6455	pocchl2_RZR62420.1,pocchl2_RZR62421.1,pocchl2_RZR62424.1,pocchl2_RZR62425.1	79170	SnoaL_2|SnoaL;PEP_mutase;ADH_zinc_N|ADH_N;MFS_1
pocchl2_AOSW02000669.1_1	13458,16904,25171,705,0,7862,3667,3607,1588,1828	pocchl2_RZR62412.1,pocchl2_RZR62407.1,pocchl2_RZR62408.1,pocchl2_RZR62427.1,pocchl2_RZR62426.1,pocchl2_RZR62428.1,pocchl2_RZR62429.1,pocchl2_RZR62413.1,pocchl2_RZR62417.1,pocchl2_RZR62416.1	664	PI-PLC-Y|PI-PLC-X;AA_permease_2|AA_permease;PBP;DUF2205;TRAPPC10;IF-2B;M20_dimer|Peptidase_M20
pocchl2_AOSW02000704.1_0	11255,7438,1790,3388,8408,1506,1195,517,295,8477,6710	pocchl2_RZR61955.1,pocchl2_RZR61954.1,pocchl2_RZR61957.1,pocchl2_RZR61956.1,pocchl2_RZR61949.1,pocchl2_RZR61948.1,pocchl2_RZR61975.1,pocchl2_RZR61976.1,pocchl2_RZR61973.1,pocchl2_RZR61974.1,pocchl2_RZR61971.1	1452	Helicase_C|DEAD|SNF2-rel_dom|ResIII;GPR_Gpa2_C|Git3;GATase;DHHA2|DHH;RsfS;RNA_pol|RPOL_N;tRNA_bind|GST_C_2;AMP-binding_C|AMP-binding;Helicase_C|ERCC3_RAD25_C|SNF2-rel_dom|ResIII;Ank_2|Ank_3|Ank_4|Ank|Ank_2|Ank|Ank_3|Ank_5|Ank|Ank_3|Ank_4|Ank_2|Ank_5|Ank_5|Ank_2|Ank|Ank_4|Ank_3|Ank_2|Ank_3|Ank_3|Ank_3|Ank_4|Ank_2|Ank_4|Ank_2|Ank_5|Ank|Ank_4|Ank_5|Ank_2|Ank_5|Ank_4|Ank_3|Ank_2|Ank_2|Ank|Ank_3|Ank_4|Ank_2;Abhydrolase_6
pocchl2_AOSW02000704.1_1	206,3739,11576,236	pocchl2_RZR61972.1,pocchl2_RZR61969.1,pocchl2_RZR61970.1,pocchl2_RZR61968.1	724	ADH_zinc_N_2|ADH_zinc_N|ADH_N|ADH_N_2;3Beta_HSD|GDP_Man_Dehyd|Epimerase|adh_short|RmlD_sub_bind|KR;DUF4217|Helicase_C|ResIII|DEAD
pocchl2_AOSW02000704.1_2	658231,4873,3157,2255	pocchl2_RZR61967.1,pocchl2_RZR61965.1,pocchl2_RZR61964.1,pocchl2_RZR61963.1	1943	HET;CRAL_TRIO|CRAL_TRIO_N;Acid_PPase
pocchl2_AOSW02000704.1_3	45811,5187,3155,7405	pocchl2_RZR61962.1,pocchl2_RZR61961.1,pocchl2_RZR61960.1,pocchl2_RZR61959.1	30226	GST_C|GST_C_3|GST_C_2|GST_N_3|GST_N_2|GST_N;DOPA_dioxygen;MFS_1|MFS_1
pocchl2_AOSW02000704.1_4	119529,38469	pocchl2_RZR61958.1,pocchl2_RZR61966.1	50059	Fasciclin|Fasciclin
pocchl2_AOSW02000741.1_0	2819,4781,10702,3837,2533,72,1664	pocchl2_RZR61650.1,pocchl2_RZR61657.1,pocchl2_RZR61656.1,pocchl2_RZR61655.1,pocchl2_RZR61654.1,pocchl2_RZR61659.1,pocchl2_RZR61658.1	732	MFS_1|TRI12;Robl_LC7;Ipi1_N;Helicase_C|DEAD;Aldedh;PhoLip_ATPase_C|Cation_ATPase|Hydrolase|PhoLip_ATPase_N
pocchl2_AOSW02000561.1_0	502,18390,608,144,3087	pocchl2_RZR63862.1,pocchl2_RZR63865.1,pocchl2_RZR63864.1,pocchl2_RZR63877.1,pocchl2_RZR63863.1	736	DUF3818|PXB;Ribosomal_S19e;Zip;MDM10
pocchl2_AOSW02000561.1_1	11611,4158,2641,316143,6866	pocchl2_RZR63861.1,pocchl2_RZR63860.1,pocchl2_RZR63867.1,pocchl2_RZR63868.1,pocchl2_RZR63866.1	19636	LSM;Amidohydro_1|Amidohydro_3;FMN_bind_2;Zn_clus;Abhydrolase_6
pocchl2_AOSW02000352.1_0	1409,2325,2064,4681	pocchl2_RZR67164.1,pocchl2_RZR67157.1,pocchl2_RZR67158.1,pocchl2_RZR67163.1	784	APP1_cat|Helicase_C|DEAD;EB1|CH;PX;MIC19_MIC25
pocchl2_AOSW02000556.1_0	3564,	pocchl2_RZR63935.1,pocchl2_RZR63936.1	23111	Mob1_phocein
pocchl2_AOSW02000556.1_1	23650,27491,3444,9257,3444	pocchl2_RZR63937.1,pocchl2_RZR63938.1,pocchl2_RZR63939.1,pocchl2_RZR63940.1,pocchl2_RZR63941.1	817	TPR_2|TPR_10|TPR_12|TPR_2|TPR_14|TPR_10|TPR_2|TPR_12|TPR_10|TPR_10|TPR_12|TPR_14|TPR_12|TPR_14|TPR_2|NB-ARC|AAA_16;Metallophos;Ank_4;Amidase
pocchl2_AOSW02000556.1_2	187,381,40	pocchl2_RZR63932.1,pocchl2_RZR63933.1,pocchl2_RZR63948.1	21232	Aldolase_II;Amidase|2EXR;MFS_1
pocchl2_AOSW02000565.1_0	4521,1032,82526,4638,4984,966	pocchl2_RZR63819.1,pocchl2_RZR63818.1,pocchl2_RZR63820.1,pocchl2_RZR63815.1,pocchl2_RZR63822.1,pocchl2_RZR63823.1	845	DUF3591;Ank_4|Ank|Ank_4|Ank_3|Ank|Ank_5|Ank|Ank_3|Ank_2|Ank_4|Ank|Ank_3|Ank_5|Ank_2|Ank|Ank_3|Ank|Ank_4|Ank_3|Ank_5|Ank_2|Ank|Ank_3|Ank_5|Ank_4|Ank|Ank_3|Ank_2|Ank_5|Ank_4|Ank|Ank_3|Ank_5|Ank|Ank_4|Ank_3|Ank_5|Ank_2|Ank_5|Ank_4;SRF-TF;Cyt-b5|NAD_binding_8|NAD_binding_8|DAO|FAD_binding_2|Pyr_redox_2
pocchl2_AOSW02000565.1_1	1,75736,585025,1249,3342	pocchl2_RZR63826.1,pocchl2_RZR63821.1,pocchl2_RZR63827.1,pocchl2_RZR63828.1,pocchl2_RZR63829.1	1481	MFS_1|Sugar_tr;MBOAT
pocchl2_AOSW02000476.1_0	551,7093,890,7597,328	pocchl2_RZR65154.1,pocchl2_RZR65153.1,pocchl2_RZR65152.1,pocchl2_RZR65151.1,pocchl2_RZR65157.1	846	FGGY_C|FGGY_N;His_Phos_1;GAT|UIM|UIM|UIM|VHS;UCH_1|UCH|Rhodanese;AMP-binding
pocchl2_AOSW02000654.1_0	31175,7039,30,3220	pocchl2_RZR62676.1,pocchl2_RZR62666.1,pocchl2_RZR62677.1,pocchl2_RZR62665.1	847	DUF3455;PK_Tyr_Ser-Thr|Pkinase;LMWPc
pocchl2_AOSW02000654.1_1	298,62651,507	pocchl2_RZR62685.1,pocchl2_RZR62681.1,pocchl2_RZR62682.1	24297	HsbA;DUF1793|DUF4965|DUF5127|DUF4964
pocchl2_AOSW02000726.1_0	4460,728,658213,5717,5307	pocchl2_RZR61817.1,pocchl2_RZR61818.1,pocchl2_RZR61815.1,pocchl2_RZR61816.1,pocchl2_RZR61814.1	852	Fungal_KA1|PK_Tyr_Ser-Thr|Pkinase;Malate_synthase;zf-C2H2|zf-C2H2_4|zf-H2C2_2|zf-C2H2|zf-C2H2_4|zf-H2C2_2;Ctr
pocchl2_AOSW02000412.1_0	14966,27715	pocchl2_RZR66358.1,pocchl2_RZR66360.1	876	ADH_zinc_N_2|ADH_zinc_N;HET
pocchl2_AOSW02000412.1_1	90,4838,5802	pocchl2_RZR66359.1,pocchl2_RZR66331.1,pocchl2_RZR66330.1	6581	AA_permease|AA_permease_2;Amino_oxidase|NAD_binding_8
pocchl2_AOSW02000412.1_2	120983,463,25593	pocchl2_RZR66329.1,pocchl2_RZR66328.1,pocchl2_RZR66335.1	49178	ADH_zinc_N|ADH_N|ADH_N_assoc
pocchl2_AOSW02000412.1_3	1808,53534,6004	pocchl2_RZR66349.1,pocchl2_RZR66357.1,pocchl2_RZR66350.1	28650	Zn_clus;Pro_CA;Abhydrolase_6|Abhydrolase_1
pocchl2_AOSW02000828.1_0	518,4104	pocchl2_RZR60026.1,pocchl2_RZR60022.1	876	PhoLip_ATPase_C|Hydrolase|Cation_ATPase|E1-E2_ATPase|PhoLip_ATPase_N
pocchl2_AOSW02000828.1_1	6643,82,962,13103,6087,840,832	pocchl2_RZR60025.1,pocchl2_RZR60020.1,pocchl2_RZR60021.1,pocchl2_RZR60005.1,pocchl2_RZR60004.1,pocchl2_RZR60007.1,pocchl2_RZR60006.1	879	SMC_N|ABC_tran|ABC_membrane|ABC_tran|ABC_membrane;SecY|Plug_translocon;IPPT;Fungal_trans|Zn_clus;Sdh_cyt;TAF6_C|TAF
pocchl2_AOSW02000828.1_2	1644,110960,8922,133	pocchl2_RZR60002.1,pocchl2_RZR60009.1,pocchl2_RZR60008.1,pocchl2_RZR60031.1	4870	DJ-1_PfpI;Zn_clus;PQQ_2|Arylsulfotran_2;MFS_1
pocchl2_AOSW02000828.1_3	3804,43	pocchl2_RZR60032.1,pocchl2_RZR60029.1	83719	2OG-FeII_Oxy|DIOX_N;Aldo_ket_red
pocchl2_AOSW02000828.1_4	6471,129201,2119	pocchl2_RZR60036.1,pocchl2_RZR60033.1,pocchl2_RZR60034.1	76868	COesterase;LVIVD
pocchl2_AOSW02000828.1_5	5325,216,12645,1291,3745,3745,15743,3969,2329,6590,16341,8689,758	pocchl2_RZR60027.1,pocchl2_RZR60028.1,pocchl2_RZR60015.1,pocchl2_RZR60014.1,pocchl2_RZR60013.1,pocchl2_RZR60012.1,pocchl2_RZR60019.1,pocchl2_RZR60018.1,pocchl2_RZR60017.1,pocchl2_RZR60016.1,pocchl2_RZR60011.1,pocchl2_RZR60010.1,pocchl2_RZR59988.1	993	Opi1;Adap_comp_sub|Clat_adaptor_s;SET;UvdE;Cation_ATPase_C|Cation_ATPase|Hydrolase|E1-E2_ATPase|Cation_ATPase_N;Fungal_trans|Zn_clus|Zn_clus;IPP-2;Ribosomal_L27
pocchl2_AOSW02000177.1_0	1653,161,5067	pocchl2_RZR69223.1,pocchl2_RZR69220.1,pocchl2_RZR69221.1	1538	ThrE_2|ThrE_2|ThrE;RNA_pol_Rpb2_7|RNA_pol_Rpb2_6|RNA_pol_Rpa2_4|RNA_pol_Rpb2_3|RNA_pol_Rpb2_2|RNA_pol_Rpb2_1;Trehalase
pocchl2_AOSW02000177.1_1	413,6791,808318,2770,505,1090,6147,6147,26742	pocchl2_RZR69233.1,pocchl2_RZR69232.1,pocchl2_RZR69231.1,pocchl2_RZR69230.1,pocchl2_RZR69229.1,pocchl2_RZR69228.1,pocchl2_RZR69227.1,pocchl2_RZR69226.1,pocchl2_RZR69225.1	883	Pyrophosphatase;YbjQ_1;Zn_clus;NifU_N;Peptidase_S9|DPPIV_N;Clathrin|TPR_14|Clathrin|TPR_14|TPR_14|Clathrin|TPR_7|Clathrin|Clathrin|Clathrin|TPR_7|TPR_14|Clathrin|Clathrin_H_link|Clathrin_propel|Clathrin_propel|Clathrin_propel|Clathrin_propel|Clathrin_propel|Clathrin_propel;Ndr|Abhydrolase_6|Hydrolase_4;DUF2196;MFS_1
pocchl2_AOSW02000707.1_0	1435,6675,6675,4709	pocchl2_RZR61936.1,pocchl2_RZR61939.1,pocchl2_RZR61938.1,pocchl2_RZR61941.1	897	Inositol_P;Epimerase|RmlD_sub_bind;Band_7
pocchl2_AOSW02000707.1_1	390643,2001,860,4437,106361	pocchl2_RZR61916.1,pocchl2_RZR61919.1,pocchl2_RZR61918.1,pocchl2_RZR61915.1,pocchl2_RZR61914.1	1916	RCC1|RCC1_2|RCC1|RCC1_2|RCC1|RCC1_2|RCC1|RCC1_2|RCC1|RCC1_2|RCC1|RCC1_2|RCC1;Steroid_dh|MINDY_DUB
pocchl2_AOSW02000904.1_0	33226,10031,740,427,6043	pocchl2_RZR59163.1,pocchl2_RZR59164.1,pocchl2_RZR59170.1,pocchl2_RZR59152.1,pocchl2_RZR59165.1	38613	Acetyltransf_3;Ribonuclease_T2;Bys1
pocchl2_AOSW02000904.1_1	534,4813,12358,3378,509,3377	pocchl2_RZR59172.1,pocchl2_RZR59171.1,pocchl2_RZR59159.1,pocchl2_RZR59160.1,pocchl2_RZR59161.1,pocchl2_RZR59162.1	2367	MFS_1|Sugar_tr;NUDIX_4|HHH|HhH-GPD;Peptidase_C69;Cofilin_ADF;AA_permease|AA_permease_2;CBM53|CBM_21
pocchl2_AOSW02000904.1_2	6150,181,2023,5216,272,2605,1272,5681,4530,6418,516	pocchl2_RZR59156.1,pocchl2_RZR59157.1,pocchl2_RZR59153.1,pocchl2_RZR59158.1,pocchl2_RZR59154.1,pocchl2_RZR59155.1,pocchl2_RZR59176.1,pocchl2_RZR59175.1,pocchl2_RZR59178.1,pocchl2_RZR59177.1,pocchl2_RZR59174.1	913	Flavokinase;Peptidase_M24|AMP_N;NFACT-R_1;fn3_5|Peptidase_S8|PA|Peptidase_S8;BolA;Carboxyl_trans|ACC_central|Biotin_lipoyl|Biotin_carb_C|CPSase_L_D2|Biotin_carb_N;NUDE_C;RINGv;AA_permease_2|AA_permease
pocchl2_AOSW02000639.1_0	1788,3246,688,24966	pocchl2_RZR62854.1,pocchl2_RZR62853.1,pocchl2_RZR62856.1,pocchl2_RZR62855.1	946	Methyltrn_RNA_3;Radical_SAM|LIAS_N;tRNA-synt_1b;Glyoxalase
pocchl2_AOSW02000639.1_1	446,56054,163997,2330,31733,11788	pocchl2_RZR62833.1,pocchl2_RZR62857.1,pocchl2_RZR62859.1,pocchl2_RZR62858.1,pocchl2_RZR62861.1,pocchl2_RZR62860.1	9970	AMP-binding_C|AMP-binding;MFS_1;2OG-FeII_Oxy;CoA_transf_3;2OG-FeII_Oxy|DIOX_N;TPR_10|TPR_2|TPR_12|TPR_10|TPR_19|TPR_12|TPR_10|TPR_2|TPR_19|TPR_10|TPR_12|TPR_2|NACHT|PNP_UDP_1|Abhydrolase_6|Thioesterase|Condensation|PP-binding|AMP-binding_C|AMP-binding|Condensation|PP-binding|AMP-binding_C|AMP-binding|Condensation|PP-binding|AMP-binding_C|AMP-binding
pocchl2_AOSW02000639.1_2	6761,441,1470	pocchl2_RZR62834.1,pocchl2_RZR62835.1,pocchl2_RZR62836.1	48527	ERG4_ERG24;ABC2_membrane|AAA_16|ABC_tran;FAD_binding_4
pocchl2_AOSW02000636.1_0	1685,1424,310552,4618,462,9213,1241,4680,4688	pocchl2_RZR62901.1,pocchl2_RZR62902.1,pocchl2_RZR62903.1,pocchl2_RZR62921.1,pocchl2_RZR62920.1,pocchl2_RZR62924.1,pocchl2_RZR62922.1,pocchl2_RZR62923.1,pocchl2_RZR62917.1	1354	ABC_tran|ABC2_membrane_3|ABC_tran|ABC2_membrane_3;PHP;Hist_deacetyl;TGT;Mit_ribos_Mrp51;Ribosomal_S17e;RPAP2_Rtr1;SH3_9|SH3_1|SH3_2
pocchl2_AOSW02000636.1_1	4368,5269,4450	pocchl2_RZR62919.1,pocchl2_RZR62918.1,pocchl2_RZR62916.1	947	GCP_C_terminal|GCP_N_terminal;Senescence
pocchl2_AOSW02000636.1_2	6155,2485,2852,17500,5570	pocchl2_RZR62897.1,pocchl2_RZR62925.1,pocchl2_RZR62892.1,pocchl2_RZR62904.1,pocchl2_RZR62893.1	1221	FGE-sulfatase|DinB_2|Methyltransf_33;IF-2B;DUF1681
pocchl2_AOSW02000636.1_3	253,5059,11266,7798	pocchl2_RZR62898.1,pocchl2_RZR62899.1,pocchl2_RZR62912.1,pocchl2_RZR62911.1	15699	PHM7_ext|RSN1_7TM|PHM7_cyt|RSN1_TM;PI-PLC-X;Podoplanin|WSC
pocchl2_AOSW02000636.1_4	2960,13,2119	pocchl2_RZR62907.1,pocchl2_RZR62906.1,pocchl2_RZR62905.1	39481	ABC2_membrane|ABC2_membrane_7|ABC_tran|ABC2_membrane|ABC2_membrane_7|SMC_N|AAA_19|ABC_tran|AAA_16;MFS_1
pocchl2_AOSW02000302.1_0	136812,6923,10079,1913,6473,652,9135	pocchl2_RZR67780.1,pocchl2_RZR67779.1,pocchl2_RZR67784.1,pocchl2_RZR67783.1,pocchl2_RZR67782.1,pocchl2_RZR67781.1,pocchl2_RZR67786.1	972	SWIM;SURF4;HeLo
pocchl2_AOSW02000302.1_1	3913,4268,4087,4073,1970,4558,159073	pocchl2_RZR67787.1,pocchl2_RZR67788.1,pocchl2_RZR67792.1,pocchl2_RZR67793.1,pocchl2_RZR67790.1,pocchl2_RZR67791.1,pocchl2_RZR67794.1	1584	DSPc|DSPn;HLH;TAP_C|NTF2|LRR_4|RRM_9;Helicase_C|DEAD|ResIII;Ank_4|Ank_2
pocchl2_AOSW02000739.1_0	2082,725,4922,2862	pocchl2_RZR61674.1,pocchl2_RZR61673.1,pocchl2_RZR61675.1,pocchl2_RZR61678.1	1947	ANAPC4_WD40|WD40|WD40|WD40;Glyco_transf_15;GCP_C_terminal|GCP_N_terminal;Abhydrolase_2
pocchl2_AOSW02000739.1_1	1571,4022,3398,9091	pocchl2_RZR61671.1,pocchl2_RZR61672.1,pocchl2_RZR61676.1,pocchl2_RZR61677.1	981	LCCL;TGT;Alk_phosphatase;CutC
pocchl2_AOSW02000675.1_0	9130,22003,7204,225,7583	pocchl2_RZR62341.1,pocchl2_RZR62342.1,pocchl2_RZR62343.1,pocchl2_RZR62344.1,pocchl2_RZR62345.1	9087	Acetyltransf_7|Acetyltransf_1;CFEM;CFEM;TRI12|MFS_1;Na_Ca_ex
pocchl2_AOSW02000675.1_1	1604,5378,5854,3397,5545,8436,2883,7534	pocchl2_RZR62332.1,pocchl2_RZR62331.1,pocchl2_RZR62330.1,pocchl2_RZR62329.1,pocchl2_RZR62323.1,pocchl2_RZR62322.1,pocchl2_RZR62337.1,pocchl2_RZR62338.1	1011	REV1_C|UBM|UBM|IMS_C|IMS|BRCT_2;IU_nuc_hydro;Mito_carr|Mito_carr|Mito_carr;Zn_clus;MBOAT_2
pocchl2_AOSW02000675.1_2	41509,726,9170,71557,2164	pocchl2_RZR62335.1,pocchl2_RZR62336.1,pocchl2_RZR62340.1,pocchl2_RZR62348.1,pocchl2_RZR62339.1	1536	BAR|RhoGEF;MFS_2;Pkr1;ANAPC2
pocchl2_AOSW02000675.1_3	99,27352,23614	pocchl2_RZR62350.1,pocchl2_RZR62325.1,pocchl2_RZR62324.1	85966	Glyco_transf_20
pocchl2_AOSW02000456.1_0	15353,16660,1848,13562,18625	pocchl2_RZR65561.1,pocchl2_RZR65562.1,pocchl2_RZR65559.1,pocchl2_RZR65560.1,pocchl2_RZR65554.1	76305	Pyr_redox|Pyr_redox_3|Pyr_redox_2;Zn_clus;Zn_clus
pocchl2_AOSW02000456.1_1	7000,5226	pocchl2_RZR65551.1,pocchl2_RZR65550.1	13693	Peptidase_S58
pocchl2_AOSW02000456.1_2	5897,12405,9928	pocchl2_RZR65549.1,pocchl2_RZR65553.1,pocchl2_RZR65552.1	2900	PIG-L;Gly_transf_sug;Gly_transf_sug
pocchl2_AOSW02000456.1_3	3154,240243,134	pocchl2_RZR65556.1,pocchl2_RZR65555.1,pocchl2_RZR65567.1	9811	Metallophos;peroxidase|peroxidase
pocchl2_AOSW02000456.1_4	254532,70523,5673	pocchl2_RZR65548.1,pocchl2_RZR65534.1,pocchl2_RZR65535.1	60464	FA_hydroxylase;Zn_clus
pocchl2_AOSW02000456.1_5	6455,1251,4670,100,8485,3775	pocchl2_RZR65538.1,pocchl2_RZR65539.1,pocchl2_RZR65540.1,pocchl2_RZR65557.1,pocchl2_RZR65532.1,pocchl2_RZR65533.1	1037	Fungal_trans|zf-C2H2|zf-C2H2_4|zf-C2H2|zf-C2H2_4;adh_short_C2|adh_short|KR;Amidase;ADH_zinc_N|ADH_N;Polysacc_deac_1;Aa_trans
pocchl2_AOSW02000167.1_0	186,4663,786	pocchl2_RZR69317.1,pocchl2_RZR69318.1,pocchl2_RZR69316.1	94660	Fungal_trans|Zn_clus;MFS_1;FAD_binding_3
pocchl2_AOSW02000167.1_1	2144,9938,19188,542,805,3864	pocchl2_RZR69319.1,pocchl2_RZR69324.1,pocchl2_RZR69323.1,pocchl2_RZR69322.1,pocchl2_RZR69321.1,pocchl2_RZR69328.1	1040	adh_short_C2|KR|adh_short;NAD_binding_10;PP-binding|PS-DH|Acyl_transf_1|KAsynt_C_assoc|Ketoacyl-synt_C|ketoacyl-synt|SAT;Lactamase_B;Cu-oxidase_2|Cu-oxidase|Cu-oxidase_2|Cu-oxidase_3
pocchl2_AOSW02000167.1_2	3864,291,24999,5678	pocchl2_RZR69328.1,pocchl2_RZR69327.1,pocchl2_RZR69326.1,pocchl2_RZR69325.1	94661	Cu-oxidase_2|Cu-oxidase|Cu-oxidase_2|Cu-oxidase_3;MFS_1;adh_short_C2|adh_short
pocchl2_AOSW02000940.1_0	791,4788	pocchl2_RZR58747.1,pocchl2_RZR58748.1	1119	PALP;CENP-S
pocchl2_AOSW02000940.1_1	4380,,7420,6331,2690	pocchl2_RZR58745.1,pocchl2_RZR58746.1,pocchl2_RZR58766.1,pocchl2_RZR58765.1,pocchl2_RZR58767.1	2798	OPA3;POLO_box|PK_Tyr_Ser-Thr|Pkinase;Glyco_trans_2_3|Glyco_tranf_2_3|Chitin_synth_2
pocchl2_AOSW02000655.1_0	334,6256,593,3327	pocchl2_RZR62619.1,pocchl2_RZR62620.1,pocchl2_RZR62623.1,pocchl2_RZR62624.1	2186	p450;Cu_amine_oxid|Cu_amine_oxidN3;AA_permease|AA_permease_2
pocchl2_AOSW02000655.1_1	35,4753,28014,1104,260,432	pocchl2_RZR62655.1,pocchl2_RZR62658.1,pocchl2_RZR62657.1,pocchl2_RZR62652.1,pocchl2_RZR62651.1,pocchl2_RZR62654.1	23103	NAD_binding_8|Pyr_redox_3|Pyr_redox_2;Fe-ADH;MFS_1|Sugar_tr;Abhydrolase_3;AMP-binding_C|AMP-binding
pocchl2_AOSW02000655.1_2	761,2608	pocchl2_RZR62641.1,pocchl2_RZR62640.1	26019	Peptidase_A4
pocchl2_AOSW02000655.1_3	4975,8256,1790	pocchl2_RZR62639.1,pocchl2_RZR62648.1,pocchl2_RZR62647.1	31507	SNF;Fungal_trans_2|Zn_clus;GATase
pocchl2_AOSW02000655.1_4	6264,16600,5233	pocchl2_RZR62601.1,pocchl2_RZR62602.1,pocchl2_RZR62599.1	45763	Glyco_hydro_18;NAD_binding_10|NmrA
pocchl2_AOSW02000655.1_5	19536,22018,371,,3959,446,808325,2077,11300,44,90,,7708	pocchl2_RZR62595.1,pocchl2_RZR62596.1,pocchl2_RZR62593.1,pocchl2_RZR62594.1,pocchl2_RZR62632.1,pocchl2_RZR62631.1,pocchl2_RZR62634.1,pocchl2_RZR62633.1,pocchl2_RZR62636.1,pocchl2_RZR62635.1,pocchl2_RZR62638.1,pocchl2_RZR62637.1,pocchl2_RZR62630.1	1487	APH;Patatin|DUF3336;1-cysPrx_C|AhpC-TSA|Redoxin;Kelch_6|Kelch_2|Kelch_4|Kelch_6|Kelch_1|Kelch_3|Kelch_3|Kelch_1|Kelch_4|Kelch_6|Kelch_5|Kelch_3|Kelch_4|Kelch_6|Kelch_1|Kelch_2|Kelch_5;AMP-binding_C|AMP-binding;PIG-S;Aldedh;AA_permease|AA_permease_2;Cu_amine_oxid|Cu_amine_oxidN3|Cu_amine_oxidN2
pocchl2_AOSW02000655.1_6	6709,2040	pocchl2_RZR62629.1,pocchl2_RZR62628.1	4151	adh_short_C2|adh_short;PHO4
pocchl2_AOSW02000655.1_7	10589,3376,5558,1936,9356,16987,5529,4863,72477,2647	pocchl2_RZR62627.1,pocchl2_RZR62615.1,pocchl2_RZR62614.1,pocchl2_RZR62613.1,pocchl2_RZR62591.1,pocchl2_RZR62626.1,pocchl2_RZR62625.1,pocchl2_RZR62590.1,pocchl2_RZR62589.1,pocchl2_RZR62592.1	2518	UbiA;TAL_FSA;MutS_V|MutS_IV|MutS_III|MutS_II|MutS_I;FAD_binding_3;NPP1;Diphthamide_syn;Glyoxalase_2|Glyoxalase|Glyoxalase_6;MARVEL
pocchl2_AOSW02000655.1_8	9356,16987	pocchl2_RZR62591.1,pocchl2_RZR62626.1	11376	FAD_binding_3;NPP1
pocchl2_AOSW02000749.1_0	4114,3678,4894,10122,10357,1976,51865,9192,382	pocchl2_RZR61469.1,pocchl2_RZR61468.1,pocchl2_RZR61467.1,pocchl2_RZR61466.1,pocchl2_RZR61461.1,pocchl2_RZR61460.1,pocchl2_RZR61491.1,pocchl2_RZR61492.1,pocchl2_RZR61493.1	1557	PAP_assoc;AhpC-TSA_2|AhpC-TSA;Fungal_trans|Alkyl_sulf_C|Alkyl_sulf_dimr|Lactamase_B;EamA|EamA|SLC35F;UNC-93|MFS_1;Metallophos
pocchl2_AOSW02000749.1_1	2595,15362,13885,2901,7969,14613,4325	pocchl2_RZR61476.1,pocchl2_RZR61479.1,pocchl2_RZR61478.1,pocchl2_RZR61505.1,pocchl2_RZR61506.1,pocchl2_RZR61503.1,pocchl2_RZR61504.1	1866	APH;WD40|WD40;EMC1_C|PQQ_2|PQQ_2
pocchl2_AOSW02000749.1_2	158731,4729,6680	pocchl2_RZR61501.1,pocchl2_RZR61502.1,pocchl2_RZR61499.1	17571	adh_short_C2|KR|adh_short;CBM_1|Cutinase;WW
pocchl2_AOSW02000061.1_0	45815,19744	pocchl2_RZR70210.1,pocchl2_RZR70206.1	108514
pocchl2_AOSW02000061.1_1	1667,186,27	pocchl2_RZR70207.1,pocchl2_RZR70219.1,pocchl2_RZR70205.1	1839	TRI12|MFS_1;Fungal_trans|Zn_clus;Methyltransf_11|Methyltransf_12|Methyltransf_25|Methyltransf_2|Methyltransf_31|Methyltransf_23
pocchl2_AOSW02000061.1_2	1956,2496,389,9579	pocchl2_RZR70216.1,pocchl2_RZR70215.1,pocchl2_RZR70212.1,pocchl2_RZR70211.1	1581	CDC45;Hemerythrin;EF-hand_5|EF-hand_1|EF-hand_6|EF-hand_8|EF-hand_5|EF-hand_6|EF-hand_1|EF-hand_7|EF-hand_9|EF-hand_1|EF-hand_5|EF-hand_6|EF-hand_7|EF-hand_8|EF-hand_7;Methyltransf_16
pocchl2_AOSW02000730.1_0	1028,4868,136559,281,3,17003,713	pocchl2_RZR61795.1,pocchl2_RZR61792.1,pocchl2_RZR61791.1,pocchl2_RZR61794.1,pocchl2_RZR61793.1,pocchl2_RZR61796.1,pocchl2_RZR61797.1	1702	NAD_binding_10;DUF6314|NAD_binding_8|NAD_binding_9|Pyr_redox_2;2-Hacid_dh;Sugar_tr|MFS_1;RSN1_7TM|PHM7_cyt|RSN1_TM
pocchl2_AOSW02000635.1_0	352,5910,6907,8102	pocchl2_RZR62939.1,pocchl2_RZR62926.1,pocchl2_RZR62938.1,pocchl2_RZR62937.1	34284	Peptidase_M28;Phosphoesterase;Cu-oxidase_2|Cu-oxidase|Cu-oxidase_3
pocchl2_AOSW02000635.1_1	32385,6572,555	pocchl2_RZR62930.1,pocchl2_RZR62935.1,pocchl2_RZR62936.1	1735	Chitin_bind_1|WSC|WSC|Chitin_bind_1;Glyco_hydro_16
pocchl2_AOSW02000578.1_0	661,0,4411	pocchl2_RZR63766.1,pocchl2_RZR63767.1,pocchl2_RZR63768.1	3545	Choline_transpo;AA_permease_2|AA_permease;adh_short_C2|Epimerase|KR|Polysacc_synt_2|adh_short|3Beta_HSD|NAD_binding_4|Epimerase|RmlD_sub_bind|PP-binding|AMP-binding_C|AMP-binding
pocchl2_AOSW02000578.1_1	5638,4957,1595,147,6036	pocchl2_RZR63759.1,pocchl2_RZR63760.1,pocchl2_RZR63775.1,pocchl2_RZR63774.1,pocchl2_RZR63758.1	1855	RdRP;Zn_clus;RIO1;TAXi_N|Asp;NmrA|Shikimate_DH
pocchl2_AOSW02000526.1_0	7402,4970,1045	pocchl2_RZR64184.1,pocchl2_RZR64186.1,pocchl2_RZR64185.1	1976	ATG29_N;Sacchrp_dh_NADP|ThiF
pocchl2_AOSW02000344.1_0	2689,62,4646,1386,31675	pocchl2_RZR67227.1,pocchl2_RZR67226.1,pocchl2_RZR67225.1,pocchl2_RZR67224.1,pocchl2_RZR67219.1	2153	ECR1_N;ABC_tran|ABC_membrane|ABC_tran|ABC_membrane;UPF0220
pocchl2_AOSW02000344.1_1	90,3820,4710,83,228,24973	pocchl2_RZR67237.1,pocchl2_RZR67236.1,pocchl2_RZR67239.1,pocchl2_RZR67240.1,pocchl2_RZR67241.1,pocchl2_RZR67258.1	29966	AA_permease|AA_permease_2;Amino_oxidase|NAD_binding_8|Ribonuc_L-PSP;PhyH;ADH_zinc_N|ADH_N;p450;Fungal_trans|adh_short_C2|KR|adh_short
pocchl2_AOSW02000499.1_0	1,13311,139	pocchl2_RZR64790.1,pocchl2_RZR64789.1,pocchl2_RZR64792.1	2243	MFS_1|Sugar_tr;ADH_zinc_N|Glu_dehyd_C|ADH_N
pocchl2_AOSW02000694.1_0	56237,7356,7822,1914,342351,88	pocchl2_RZR62058.1,pocchl2_RZR62057.1,pocchl2_RZR62056.1,pocchl2_RZR62062.1,pocchl2_RZR62061.1,pocchl2_RZR62060.1	2310	PhyH;MFS_1;TauD;MFS_1
pocchl2_AOSW02000263.1_0	10583,35186,2110,5091,292,,1653,693,43500,283	pocchl2_RZR68360.1,pocchl2_RZR68359.1,pocchl2_RZR68350.1,pocchl2_RZR68361.1,pocchl2_RZR68368.1,pocchl2_RZR68367.1,pocchl2_RZR68344.1,pocchl2_RZR68345.1,pocchl2_RZR68342.1,pocchl2_RZR68343.1	2688	Chromo;RRM_1;HPP;DUF2828;Sulfotransfer_4;ThrE_2|ThrE_2|ThrE;ABC_tran|ABC_membrane;DUF1343;M20_dimer|Peptidase_M20
pocchl2_AOSW02000263.1_1	43682,3	pocchl2_RZR68348.1,pocchl2_RZR68349.1	33611	Acetyltransf_10|Acetyltransf_7|Acetyltransf_1;MFS_1
pocchl2_AOSW02000263.1_2	2003,6906,3833,124721,3222,1421	pocchl2_RZR68347.1,pocchl2_RZR68340.1,pocchl2_RZR68341.1,pocchl2_RZR68358.1,pocchl2_RZR68357.1,pocchl2_RZR68356.1	18745	Git3|7tm_2;4HBT;C2|PhoD|Pur_ac_phosph_N|PhoD_N;Aminotran_1_2;DALR_1|tRNA-synt_1d
pocchl2_AOSW02000263.1_3	4985,977,5795,249	pocchl2_RZR68355.1,pocchl2_RZR68354.1,pocchl2_RZR68353.1,pocchl2_RZR68352.1	2753	G-patch;Sec1;GST_C_2|GST_N_2|GST_N_3
pocchl2_AOSW02000263.1_4	2012,5413,19983,9633	pocchl2_RZR68365.1,pocchl2_RZR68339.1,pocchl2_RZR68362.1,pocchl2_RZR68363.1	16194	E1_UFD|UBA_E1_SCCH|ThiF|E1_4HB|E1_FCCH|ThiF;Exo5;Ndr|Abhydrolase_6|Abhydrolase_1;Amidase
pocchl2_AOSW02000912.1_0	1,40019,5465	pocchl2_RZR59103.1,pocchl2_RZR59105.1,pocchl2_RZR59104.1	2698	MFS_1|MFS_1|Sugar_tr;Glyco_hydro_32C|Glyco_hydro_32N
pocchl2_AOSW02000765.1_0	61816,38177,3980	pocchl2_RZR61114.1,pocchl2_RZR61141.1,pocchl2_RZR61110.1	38534	DHDPS;Aldolase_II;Fungal_trans
pocchl2_AOSW02000765.1_1	39252,13708,320	pocchl2_RZR61115.1,pocchl2_RZR61119.1,pocchl2_RZR61120.1	10847	polyprenyl_synt
pocchl2_AOSW02000765.1_2	3202,9956,48	pocchl2_RZR61124.1,pocchl2_RZR61121.1,pocchl2_RZR61122.1	2836	adh_short_C2|KR|adh_short;DHDPS;MFS_1
pocchl2_AOSW02000765.1_3	0,283,596	pocchl2_RZR61144.1,pocchl2_RZR61143.1,pocchl2_RZR61149.1	13308	AA_permease|AA_permease_2;M20_dimer|Peptidase_M20|M20_dimer;Beta_elim_lyase|Aminotran_1_2
pocchl2_AOSW02000660.1_0	4938,343856,20482,10337	pocchl2_RZR62561.1,pocchl2_RZR62562.1,pocchl2_RZR62563.1,pocchl2_RZR62556.1	2924	p450;ATG22;MFS_1
pocchl2_AOSW02000660.1_1	466,65631,3437	pocchl2_RZR62565.1,pocchl2_RZR62572.1,pocchl2_RZR62571.1	20429	MFS_1;Fungal_trans_2|Zn_clus;CN_hydrolase
pocchl2_AOSW02000660.1_2	11544,19034,7398,15314	pocchl2_RZR62573.1,pocchl2_RZR62569.1,pocchl2_RZR62568.1,pocchl2_RZR62570.1	12009	MFS_1;APH;FAD_binding_3
pocchl2_AOSW02000718.1_0	2944,64,25707	pocchl2_RZR61849.1,pocchl2_RZR61850.1,pocchl2_RZR61847.1	34381	HpcH_HpaI|ADH_zinc_N;NAD_binding_4|3Beta_HSD|Epimerase|RmlD_sub_bind|PP-binding|AMP-binding|Condensation|PP-binding|adh_short|KR|Methyltransf_11|Methyltransf_12|Methyltransf_25|Methyltransf_31|Methyltransf_23|PS-DH|Acyl_transf_1|KAsynt_C_assoc|Ketoacyl-synt_C|ketoacyl-synt
pocchl2_AOSW02000718.1_1	10933,42,38	pocchl2_RZR61855.1,pocchl2_RZR61856.1,pocchl2_RZR61846.1	3124	Hexokinase_2|Hexokinase_1;MFS_1|Sugar_tr
pocchl2_AOSW02000599.1_0	6103,3089,11546,50455,3412	pocchl2_RZR63416.1,pocchl2_RZR63411.1,pocchl2_RZR63413.1,pocchl2_RZR63412.1,pocchl2_RZR63415.1	3130	Roc|Ras;RRM_1;DEAD|CMS1|SH3_9|SH3_1|SH3_2
pocchl2_AOSW02000465.1_0	3,13686,486,239	pocchl2_RZR65363.1,pocchl2_RZR65362.1,pocchl2_RZR65367.1,pocchl2_RZR65361.1	3137	MFS_1;An_peroxidase;DUF2235
pocchl2_AOSW02000091.1_0	192,8147,19472,24364,14911	pocchl2_RZR69884.1,pocchl2_RZR69883.1,pocchl2_RZR69886.1,pocchl2_RZR69885.1,pocchl2_RZR69882.1	3258	HlyIII;Ank|Ank_3|Ank_4|Ank_5|Ank|Ank_2|Ank_3|Ank_4|Ank_4|Ank|Ank_3|Ank_3|Ank|Ank_2|Ank_4|Ank_3|Ank|Ank_5|Ank_4|Ank|Ank_3|Ank_5|Ank|Ank_2|Ank_3|Ank_4|Ank_5|Ank|Ank_3|Ank_5|Ank_2|Ank|Ank_3|Ank_5|Ank_4|Ank|Ank_3|Ank_5|Ank_4|Ank_2|Ank|Ank_3|Ank_2|Ank_4|Ank|Ank_3|Ank_2|Ank_5;Ank|Ank_3|Ank_5|Ank_4|Ank|Ank_2|Ank_3|Ank_5|Ank_4|Ank|Ank_3|Ank_5|Ank_3|Ank_4|Ank|Ank_2|Ank_5|NACHT|PNP_UDP_1
pocchl2_AOSW02000936.1_0	14470,26018,3227,7158	pocchl2_RZR58789.1,pocchl2_RZR58788.1,pocchl2_RZR58787.1,pocchl2_RZR58786.1	3442	LysM|LysM|LysM;Glyco_hydro_18|Chitin_bind_1|Chitin_bind_1;Lipase_GDSL_2
pocchl2_AOSW02000723.1_0	7610,81,5536	pocchl2_RZR61825.1,pocchl2_RZR61826.1,pocchl2_RZR61827.1	3631	Fungal_trans|Zn_clus;MFS_1|Sugar_tr|MFS_1;AnmK
pocchl2_AOSW02000505.1_0	16770,4121,77,45,19	pocchl2_RZR64643.1,pocchl2_RZR64644.1,pocchl2_RZR64645.1,pocchl2_RZR64646.1,pocchl2_RZR64647.1	4381	MR_MLE_C;DHDPS;ADH_zinc_N|ADH_N|NAD_binding_10|NAD_binding_4|3Beta_HSD|Epimerase|KR;MFS_1|Sugar_tr
pocchl2_AOSW02000869.1_0	3045,2730,1905	pocchl2_RZR59788.1,pocchl2_RZR59787.1,pocchl2_RZR59786.1	4577	Response_reg|HATPase_c|HisKA;DUF1275;PEP_mutase
pocchl2_AOSW02000696.1_0	763,53350	pocchl2_RZR62041.1,pocchl2_RZR62042.1	4577	Aminotran_5;HLH
pocchl2_AOSW02000696.1_1	5818,5278,5454	pocchl2_RZR62052.1,pocchl2_RZR62045.1,pocchl2_RZR62046.1	6205	FSH1;adh_short_C2|adh_short|KR|ADH_zinc_N_2|ADH_zinc_N|ADH_N|PS-DH|Acyl_transf_1|Ketoacyl-synt_C
pocchl2_AOSW02000911.1_0	3142,22,243	pocchl2_RZR59119.1,pocchl2_RZR59118.1,pocchl2_RZR59124.1	5747	Fungal_trans_2|Zn_clus;OPT;NAD_binding_8|DAO
pocchl2_AOSW02000911.1_1	32,180295,15864	pocchl2_RZR59113.1,pocchl2_RZR59114.1,pocchl2_RZR59115.1	20721	p450;PhyH
pocchl2_AOSW02000911.1_2	10399,55318,25672,7464,64,6522	pocchl2_RZR59116.1,pocchl2_RZR59117.1,pocchl2_RZR59128.1,pocchl2_RZR59106.1,pocchl2_RZR59129.1,pocchl2_RZR59107.1	9461	PhyH;EthD;Abhydrolase_6;3Beta_HSD|NAD_binding_4|adh_short|Epimerase|PP-binding|AMP-binding|Condensation|PP-binding|adh_short|KR|Methyltransf_25|PS-DH|Acyl_transf_1|KAsynt_C_assoc|ketoacyl-synt;Methyltransf_23
pocchl2_AOSW02000833.1_0	989,16786,817,5867	pocchl2_RZR59924.1,pocchl2_RZR59980.1,pocchl2_RZR59979.1,pocchl2_RZR59957.1	21654	Abhydrolase_4;EI24;GFA
pocchl2_AOSW02000833.1_1	28728,99,1,6122	pocchl2_RZR59969.1,pocchl2_RZR59968.1,pocchl2_RZR59967.1,pocchl2_RZR59962.1	6034	Ceramidse_alk_C|Ceramidase_alk;Trehalose_PPase|Glyco_transf_20;MFS_1_like|MFS_1|Sugar_tr;OPT
pocchl2_AOSW02000833.1_2	134,499,25852	pocchl2_RZR59946.1,pocchl2_RZR59949.1,pocchl2_RZR59948.1	19688	GED|Dynamin_M|Dynamin_N|MMR_HSR1;GST_C_2|GST_N_3|GST_N_2
pocchl2_AOSW02000140.1_0	4431,6141	pocchl2_RZR69600.1,pocchl2_RZR69601.1	95340	Glyco_hydro_25;MaoC_dehydrat_N
pocchl2_AOSW02000140.1_1	2001,125261,16428,127,609	pocchl2_RZR69603.1,pocchl2_RZR69602.1,pocchl2_RZR69575.1,pocchl2_RZR69574.1,pocchl2_RZR69573.1	12449	RCC1|RCC1_2|RCC1|RCC1_2|RCC1|RCC1_2|RCC1|RCC1_2|RCC1|RCC1_2|RCC1|RCC1_2|RCC1;Ligase_CoA|ATP-grasp_2|ATP-grasp_5;Hexapep_2|Hexapep|Mac;MFS_1;Ligase_CoA|Succ_CoA_lig|CoA_binding
pocchl2_AOSW02000140.1_2	340,394,13	pocchl2_RZR69572.1,pocchl2_RZR69579.1,pocchl2_RZR69578.1	7924	PK_Tyr_Ser-Thr|Pkinase;M20_dimer|Peptidase_M20;MFS_1
pocchl2_AOSW02000140.1_3	25843,26250,1949	pocchl2_RZR69576.1,pocchl2_RZR69581.1,pocchl2_RZR69580.1	14091	Zn_clus;Chromo;AtuA
pocchl2_AOSW02000140.1_4	5539,8080,8080,117,16508	pocchl2_RZR69593.1,pocchl2_RZR69589.1,pocchl2_RZR69594.1,pocchl2_RZR69595.1,pocchl2_RZR69596.1	38661	RGS;2OG-FeII_Oxy_3|PhyH;MFS_1;zf-C2H2_jaz|zf-C2H2_2|zf-C2H2_jaz
pocchl2_AOSW02000140.1_5	18372,41790,7464,173955,20513,20513,8604	pocchl2_RZR69586.1,pocchl2_RZR69607.1,pocchl2_RZR69592.1,pocchl2_RZR69587.1,pocchl2_RZR69588.1,pocchl2_RZR69606.1,pocchl2_RZR69605.1	30880	NAD_binding_4|GDP_Man_Dehyd|Epimerase|PP-binding|AMP-binding|Condensation|PP-binding|KR|PS-DH|Acyl_transf_1|KAsynt_C_assoc|Ketoacyl-synt_C|ketoacyl-synt;FrsA-like;EthD;EthD;MFS_1
pocchl2_AOSW02000464.1_0	29708,41,6566,5978	pocchl2_RZR65382.1,pocchl2_RZR65381.1,pocchl2_RZR65380.1,pocchl2_RZR65379.1	9379	UstYa;MFS_1|MFS_1;TPP_enzyme_C|TPP_enzyme_M|TPP_enzyme_N
pocchl2_AOSW02000876.1_0	260,217	pocchl2_RZR59592.1,pocchl2_RZR59591.1	9521	Abhydrolase_3;Tannase
pocchl2_AOSW02000876.1_1	35,2718,86,47054	pocchl2_RZR59596.1,pocchl2_RZR59595.1,pocchl2_RZR59569.1,pocchl2_RZR59568.1	16090	Lys_Orn_oxgnase|NAD_binding_8;Fungal_trans;Cyclase
pocchl2_AOSW02000876.1_2	39,7052,35412,2045,2230	pocchl2_RZR59578.1,pocchl2_RZR59577.1,pocchl2_RZR59614.1,pocchl2_RZR59615.1,pocchl2_RZR59612.1	33568	KR|adh_short;GRIM-19;DLH;Glyco_transf_28|GRAM|GRAM|PH_8|PH
pocchl2_AOSW02000876.1_3	12024,45689,1399,417,24982,2180,918,7410,3584,7413,4674,4794,57536	pocchl2_RZR59613.1,pocchl2_RZR59587.1,pocchl2_RZR59588.1,pocchl2_RZR59610.1,pocchl2_RZR59611.1,pocchl2_RZR59589.1,pocchl2_RZR59576.1,pocchl2_RZR59565.1,pocchl2_RZR59564.1,pocchl2_RZR59563.1,pocchl2_RZR59562.1,pocchl2_RZR59561.1,pocchl2_RZR59560.1	19688	BtrH_N;Acetyltransf_7|Acetyltransf_10|Acetyltransf_1;TAL_FSA;Abhydrolase_6;DUF6546;WD40|WD40|WD40|WD40;Mtf2;FAA_hydrolase;PLAC8
pocchl2_AOSW02000742.1_0	2558,327,6710,9700	pocchl2_RZR61633.1,pocchl2_RZR61634.1,pocchl2_RZR61637.1,pocchl2_RZR61638.1	10189	Iso_dh;MFS_1;Abhydrolase_6;Fungal_trans
pocchl2_AOSW02000768.1_0	1812,735,350	pocchl2_RZR61103.1,pocchl2_RZR61104.1,pocchl2_RZR61105.1	10729	E3_binding|Biotin_lipoyl;TPP_enzyme_C|E1_dh;Transketolase_C|Transket_pyr
pocchl2_AOSW02000627.1_0	8771,1060,21392	pocchl2_RZR63134.1,pocchl2_RZR63133.1,pocchl2_RZR63132.1	12200	Aminotran_3;Aldedh;Fungal_trans_2
pocchl2_AOSW02000627.1_1	4349,8600,1899,142458,8851,394	pocchl2_RZR63129.1,pocchl2_RZR63128.1,pocchl2_RZR63127.1,pocchl2_RZR63126.1,pocchl2_RZR63125.1,pocchl2_RZR63124.1	34748	Lactamase_B_2|AMP-binding_C|AMP-binding;NAD_binding_8;M20_dimer|Peptidase_M20
pocchl2_AOSW02000608.1_0	6144,8732,19128,108,47110	pocchl2_RZR63270.1,pocchl2_RZR63271.1,pocchl2_RZR63272.1,pocchl2_RZR63273.1,pocchl2_RZR63285.1	14638	Cupin_2|Cupin_1;Haem_oxygenas_2;MFS_1;TauD;AMP-binding
pocchl2_AOSW02000608.1_1	45242,4642,235,12253,4172	pocchl2_RZR63284.1,pocchl2_RZR63275.1,pocchl2_RZR63274.1,pocchl2_RZR63277.1,pocchl2_RZR63276.1	25799	DIOX_N;Cytochrom_B561;Methyltransf_2;Cu-oxidase_2|Cu-oxidase;COesterase
pocchl2_AOSW02000661.1_0	449,2661,4349,6877,27356,946,5826	pocchl2_RZR62550.1,pocchl2_RZR62551.1,pocchl2_RZR62552.1,pocchl2_RZR62543.1,pocchl2_RZR62544.1,pocchl2_RZR62540.1,pocchl2_RZR62539.1	17163	MFS_1;DUF3712;LIP;Glyco_hydro_18
pocchl2_AOSW02000613.1_0	8174,3050	pocchl2_RZR63222.1,pocchl2_RZR63219.1	111229	Epimerase
pocchl2_AOSW02000613.1_1	630,756,1143,1774	pocchl2_RZR63213.1,pocchl2_RZR63223.1,pocchl2_RZR63214.1,pocchl2_RZR63215.1	19295	adh_short_C2|adh_short|KR|PS-DH|Acyl_transf_1|KAsynt_C_assoc|Ketoacyl-synt_C|ketoacyl-synt;MFS_1|MFS_1;Pyr_redox
pocchl2_AOSW02000057.1_0	92760,1143,18095,722,12005	pocchl2_RZR70318.1,pocchl2_RZR70319.1,pocchl2_RZR70321.1,pocchl2_RZR70322.1,pocchl2_RZR70323.1	19717	MFS_1;p450;Cyt-b5;Abhydrolase_6|FSH1
pocchl2_AOSW02000722.1_0	19624,1662,57585	pocchl2_RZR61837.1,pocchl2_RZR61836.1,pocchl2_RZR61835.1	20788	Abhydrolase_3|Abhydro_lipase;NAD_binding_8|NAD_binding_8|Pyr_redox_3|Pyr_redox_2;adh_short_C2|Epimerase|KR|adh_short
pocchl2_AOSW02000649.1_0	28689,27317,558,14976	pocchl2_RZR62726.1,pocchl2_RZR62724.1,pocchl2_RZR62723.1,pocchl2_RZR62728.1	21160	Abhydrolase_6|Abhydrolase_1;FAD_binding_3;COesterase
pocchl2_AOSW02000649.1_1	52,20403,65,3341,37421,261	pocchl2_RZR62732.1,pocchl2_RZR62733.1,pocchl2_RZR62734.1,pocchl2_RZR62735.1,pocchl2_RZR62736.1,pocchl2_RZR62737.1	28703	MFS_1|Sugar_tr;Glyco_hydro_49|IPU_b_solenoid|B_solenoid_dext|Glyco_hydro_49N;AA9;NAD_binding_6|FAD_binding_8|Ferric_reduct;Zn_clus;Alpha-amylase
pocchl2_AOSW02000817.1_0	3591,3,10765,1250	pocchl2_RZR60235.1,pocchl2_RZR60234.1,pocchl2_RZR60233.1,pocchl2_RZR60232.1	40953	Glyco_hydro_75;MFS_1;Aminotran_1_2
pocchl2_AOSW02000817.1_1	6422,28,534	pocchl2_RZR60231.1,pocchl2_RZR60229.1,pocchl2_RZR60230.1	21891	Fungal_trans|Zn_clus;Aldedh;MFS_1|MFS_1|Sugar_tr
pocchl2_AOSW02000650.1_0	38,5168,33252,77,4121	pocchl2_RZR62717.1,pocchl2_RZR62718.1,pocchl2_RZR62719.1,pocchl2_RZR62699.1,pocchl2_RZR62720.1	30599	Sugar_tr|MFS_1;TauD;DHDPS;MR_MLE_C|MR_MLE_N
pocchl2_AOSW02000650.1_1	72655,241,836	pocchl2_RZR62709.1,pocchl2_RZR62710.1,pocchl2_RZR62711.1	24139	GFO_IDH_MocA_C|GFO_IDH_MocA;adh_short_C2|KR|adh_short;Abhydrolase_9_N|MFS_1|Sugar_tr
pocchl2_AOSW02000500.1_0	2944,5,,946	pocchl2_RZR64772.1,pocchl2_RZR64771.1,pocchl2_RZR64770.1,pocchl2_RZR64769.1	92906	Zn_clus;MFS_1|TRI12;LIP
pocchl2_AOSW02000500.1_1	2389,396,148541,23331,2389,6423	pocchl2_RZR64781.1,pocchl2_RZR64782.1,pocchl2_RZR64779.1,pocchl2_RZR64780.1,pocchl2_RZR64777.1,pocchl2_RZR64778.1	28706	FAD_binding_4;adh_short_C2|adh_short|KR;p450;FAD_binding_4
pocchl2_AOSW02000699.1_0	322,560,1590	pocchl2_RZR62026.1,pocchl2_RZR62027.1,pocchl2_RZR62024.1	32521	Str_synth|SGL;CRAL_TRIO_2|CRAL_TRIO|CRAL_TRIO_N
pocchl2_AOSW02000699.1_1	39,118,38	pocchl2_RZR62033.1,pocchl2_RZR62034.1,pocchl2_RZR62035.1	101613	adh_short_C2|KR|adh_short;Fn3-like|Fn3-like|Glyco_hydro_3_C|Glyco_hydro_3;MFS_1|MFS_1|Sugar_tr
pocchl2_AOSW02000733.1_0	5495,216806,3650	pocchl2_RZR61709.1,pocchl2_RZR61735.1,pocchl2_RZR61711.1	67822	MMR_HSR1
pocchl2_AOSW02000733.1_1	6087,4392,12406,4598,1838	pocchl2_RZR61722.1,pocchl2_RZR61721.1,pocchl2_RZR61720.1,pocchl2_RZR61719.1,pocchl2_RZR61718.1	32545	Metallophos_C|Metallophos|Pur_ac_phosph_N;NAD_binding_1|NAD_binding_6|FAD_binding_8|Ferric_reduct;Ctr
pocchl2_AOSW02000098.1_0	72869,9553,106565	pocchl2_RZR69855.1,pocchl2_RZR69874.1,pocchl2_RZR69856.1	78461
pocchl2_AOSW02000098.1_1	78348,4661,62701	pocchl2_RZR69862.1,pocchl2_RZR69852.1,pocchl2_RZR69863.1	34234	HsbA;Lipase_3;HsbA
pocchl2_AOSW02000060.1_0	5635,16903,23384	pocchl2_RZR70225.1,pocchl2_RZR70224.1,pocchl2_RZR70222.1	38361	LysM|LysM;Glyco_hydro_18|Chitin_bind_1|LysM|LysM
pocchl2_AOSW02000472.1_0	472,122049,157657,10152	pocchl2_RZR65165.1,pocchl2_RZR65164.1,pocchl2_RZR65163.1,pocchl2_RZR65162.1	38573	Pectate_lyase_3;2EXR;WSC
pocchl2_AOSW02000684.1_0	4871,60055,578,5837,396	pocchl2_RZR62201.1,pocchl2_RZR62202.1,pocchl2_RZR62199.1,pocchl2_RZR62200.1,pocchl2_RZR62203.1	38660	NAD_binding_11|NAD_binding_2;EHN;Lactamase_B_2|Lactamase_B_3;adh_short_C2|Epimerase|KR|adh_short
pocchl2_AOSW02000454.1_0	7767,2062,717,7784	pocchl2_RZR65571.1,pocchl2_RZR65570.1,pocchl2_RZR65573.1,pocchl2_RZR65574.1	39970	Methyltransf_11|Methyltransf_12|Methyltransf_25|Methyltransf_31|MTS|Methyltransf_23;Fungal_trans|Zn_clus;FAD_binding_3;MFS_1|TRI12
pocchl2_AOSW02000361.1_0	232,,48943,4130	pocchl2_RZR67009.1,pocchl2_RZR67006.1,pocchl2_RZR67005.1,pocchl2_RZR67007.1	40564	NAD_binding_10|NmrA;Fer4_16|Fer4|Fer4_21|Fer4_7|Fer4_9|Fer4_10
pocchl2_AOSW02000084.1_0	2944,25707,64	pocchl2_RZR69979.1,pocchl2_RZR69978.1,pocchl2_RZR69986.1	62807	ADH_zinc_N|ADH_N;NAD_binding_4|Epimerase|adh_short|PP-binding|AMP-binding|Condensation|PP-binding|Methyltransf_11|Methyltransf_12|Methyltransf_25|Methyltransf_31|Methyltransf_23|Ubie_methyltran|PS-DH|Acyl_transf_1|KAsynt_C_assoc|Ketoacyl-synt_C|ketoacyl-synt
pocchl2_AOSW02000084.1_1	25826,23856,40848,23856	pocchl2_RZR69991.1,pocchl2_RZR69992.1,pocchl2_RZR69987.1,pocchl2_RZR69988.1	43435
pocchl2_AOSW02000482.1_0	45685,41086,0	pocchl2_RZR64943.1,pocchl2_RZR64950.1,pocchl2_RZR64961.1	49832	Fungal_trans;Aminotran_1_2;AA_permease_2|AA_permease
pocchl2_AOSW02000312.1_0	33743,39624,30397	pocchl2_RZR67336.1,pocchl2_RZR67339.1,pocchl2_RZR67338.1	50055
pocchl2_AOSW02000857.1_0	412,28312,6061	pocchl2_RZR59816.1,pocchl2_RZR59815.1,pocchl2_RZR59817.1	54853	Mito_carr|Mito_carr|Mito_carr;Zn_clus;RTA1
pocchl2_AOSW02000329.1_0	44,155,6508	pocchl2_RZR67286.1,pocchl2_RZR67287.1,pocchl2_RZR67284.1	59908	Aldedh;AA_permease_2|AA_permease;Aminotran_5
pocchl2_AOSW02000803.1_0	243,7178,81	pocchl2_RZR60423.1,pocchl2_RZR60425.1,pocchl2_RZR60424.1	73202	DAO;MFS_1|Sugar_tr
pocchl2_AOSW02000803.1_1	361,92,3161	pocchl2_RZR60419.1,pocchl2_RZR60420.1,pocchl2_RZR60421.1	90618	Cation_ATPase_C|Cation_ATPase|Hydrolase|E1-E2_ATPase|Cation_ATPase_N;EF-hand_5|EF-hand_6|EF-hand_1|EF-hand_8|EF-hand_5|EF-hand_9|EF-hand_6|EF-hand_1|EF-hand_7|SPARC_Ca_bdg|EF-hand_5|EF-hand_6|EF-hand_1|EF-hand_8|EF-hand_9|EF-hand_5|EF-hand_1|EF-hand_6|EF-hand_7|EF-hand_4|SPARC_Ca_bdg
pocchl2_AOSW02000253.1_0	5178,81,108	pocchl2_RZR68595.1,pocchl2_RZR68596.1,pocchl2_RZR68594.1	78390	NTP_transf_9;MFS_1;TauD
pocchl2_AOSW02000734.1_0	630,2537,3132,5	pocchl2_RZR61706.1,pocchl2_RZR61701.1,pocchl2_RZR61704.1,pocchl2_RZR61705.1	88835	Methyltransf_11|Methyltransf_12|Methyltransf_25|Methyltransf_31|Methyltransf_23|Ubie_methyltran|PS-DH|Acyl_transf_1|KAsynt_C_assoc|Ketoacyl-synt_C|ketoacyl-synt;MFS_1|MFS_1
pocchl2_AOSW02000087.1_0	407,33136,904,,223	pocchl2_RZR69894.1,pocchl2_RZR69897.1,pocchl2_RZR69896.1,pocchl2_RZR69899.1,pocchl2_RZR69898.1	91403	Het-C;GMC_oxred_C|GMC_oxred_N;UNC-93|MFS_1
pocchl2_AOSW02000536.1_0	19896,151456,71321	pocchl2_RZR64120.1,pocchl2_RZR64123.1,pocchl2_RZR64121.1	91898	Glyco_hydro_18|Chitin_bind_1|LysM|LysM
pocchl2_AOSW02000682.1_0	41728,761,18893	pocchl2_RZR62211.1,pocchl2_RZR62208.1,pocchl2_RZR62209.1	111059	Ank|Ank_3|Ank_4|Ank_5|Ank|Ank_2|Ank_3|Ank_4|Ank_5|Ank|Ank_3|Ank_4|Ank|Ank_3|Ank_2|Ank_5|Ank_4|Ank_5|Ank|Ank_3|Ank_4|Ank|Ank_3|Ank_2|Ank_5|Ank_4|Ank|Ank_3|Ank_4|Ank_5|Ank|Ank_2|Ank_3|Ank|Ank_2|Ank_3|Ank_4|Ank_5|Ank|Ank_3|Ank_2|Ank_4|Ank|Ank_2|Ank_3|Ank_5|Ank_4|Ank|Ank_3|Ank_5|Ank_4|Ank|Ank_2|Ank_3|Ank_5|Ank_3;Peptidase_A4
