## Supplementary material for "*CLOCI:* Unveiling cryptic gene clusters with generalized detection": hlg.tsv

#name	hgs	genes	gcfs
psicub1_NODE_2786_0	1152,23662,104,28131,10326	psicub1_88663,psicub1_75789,psicub1_88664,psicub1_35372,psicub1_14802	0
psicub1_NODE_2786_1	3200,5902	psicub1_35398,psicub1_35428	82688
psicub1_NODE_2786_2	16993,514,688	psicub1_75801,psicub1_35387,psicub1_88674	3819
psicub1_NODE_2786_3	266,15208	psicub1_62723,psicub1_75823	5009
psicub1_NODE_2786_4	745,9480,67439,3415	psicub1_35438,psicub1_75825,psicub1_75826,psicub1_35392	38075
psicub1_NODE_6425_0	16466,392,8227,108318	psicub1_45904,psicub1_45998,psicub1_46045,psicub1_45978	984
psicub1_NODE_6425_1	1455,2706,160120,7621,1289	psicub1_82706,psicub1_45935,psicub1_13149,psicub1_68064,psicub1_45923	1514
psicub1_NODE_6425_2	30060,8962,919,9934,6284,6385,2754,6307	psicub1_45980,psicub1_68067,psicub1_82713,psicub1_45994,psicub1_91542,psicub1_46037,psicub1_82717,psicub1_45926	1081
psicub1_NODE_6425_3	9934,6284	psicub1_45994,psicub1_91542	2405
psicub1_NODE_6425_4	6234,11620,6401	psicub1_45903,psicub1_45900,psicub1_46014	1933
psicub1_NODE_6425_5	6307,157	psicub1_45957,psicub1_82730	5898
psicub1_NODE_6425_6	1396,14769,28475,14312,159555,7738	psicub1_82735,psicub1_82737,psicub1_45902,psicub1_17954,psicub1_82740,psicub1_46022	13633
psicub1_NODE_6425_7	6951,2172,503888	psicub1_91559,psicub1_16023,psicub1_82746	52590
psicub1_NODE_6425_8	104,19714,5930	psicub1_45991,psicub1_46004,psicub1_46011	0
psicub1_NODE_6425_9	42783,12226,17504	psicub1_91562,psicub1_82752,psicub1_82753	39925
psicub1_NODE_6425_10	14122,14680,955,123889	psicub1_45943,psicub1_12535,psicub1_91565,psicub1_68105	1192
psicub1_NODE_6425_11	651,10522	psicub1_45906,psicub1_46023	51168
psicub1_NODE_6425_12	12961,8949,156077,42333	psicub1_68108,psicub1_45908,psicub1_82761,psicub1_46051	5358
psicub1_NODE_6425_13	2013,2013,10774,1185,9349,244	psicub1_13076,psicub1_45982,psicub1_91572,psicub1_45996,psicub1_46016,psicub1_45896	1430
psicub1_NODE_6425_14	257596,16367,16367,4530,104,17309	psicub1_82769,psicub1_82770,psicub1_68119,psicub1_45897,psicub1_68121,psicub1_45898	0
psicub1_NODE_5658_0	2475,5685,537	psicub1_90424,psicub1_42207,psicub1_42177	32727
psicub1_NODE_5658_1	20303,1685,611,11637	psicub1_90429,psicub1_90430,psicub1_80496,psicub1_90432	103911
psicub1_NODE_5658_2	14522,1685	psicub1_42203,psicub1_80508	79916
psicub1_NODE_5658_3	1529,2253	psicub1_42149,psicub1_90437	2369
psicub1_NODE_5658_4	9294,230,764,757,9294	psicub1_42150,psicub1_90439,psicub1_42287,psicub1_66290,psicub1_42234	1
psicub1_NODE_5658_5	12,7580,21064,677,1602,15671	psicub1_80517,psicub1_90445,psicub1_42251,psicub1_42262,psicub1_90447,psicub1_66299	2909
psicub1_NODE_5658_6	6985,12,2703,14836,14869	psicub1_80524,psicub1_42144,psicub1_90452,psicub1_66303,psicub1_80528	44555
psicub1_NODE_5658_7	39866,11926,10033,14688	psicub1_26347,psicub1_42224,psicub1_42156,psicub1_42285	1934
psicub1_NODE_5658_8	11651,6057,1875,,12887	psicub1_90464,psicub1_66328,psicub1_90465,psicub1_66330,psicub1_15339	2674
psicub1_NODE_5658_9	12982,459,3326	psicub1_90467,psicub1_90468,psicub1_66336	3496
psicub1_NODE_6569_0	62,742,565,8380	psicub1_83102,psicub1_83103,psicub1_46641,psicub1_46616	1006
psicub1_NODE_6569_1	1254,122720,11116	psicub1_46831,psicub1_68397,psicub1_46988	55449
psicub1_NODE_6569_2	1312,12329,2407,4359,571,14033,12109,1426,14068,17146	psicub1_16414,psicub1_46823,psicub1_83110,psicub1_91700,psicub1_91701,psicub1_46904,psicub1_46546,psicub1_91703,psicub1_46752,psicub1_68406	1176
psicub1_NODE_6569_3	4773,9463,5476,2000,2927	psicub1_46590,psicub1_46790,psicub1_46637,psicub1_46899,psicub1_8723	1059
psicub1_NODE_6569_4	1043,7216	psicub1_91709,psicub1_91710	1079
psicub1_NODE_6569_5	968,1976,27274	psicub1_91711,psicub1_91712,psicub1_83129	10836
psicub1_NODE_6569_6	937,50,30	psicub1_83130,psicub1_91714,psicub1_83132	1895
psicub1_NODE_6569_7	8731,6280,14070,533,1338,283	psicub1_68420,psicub1_83134,psicub1_46895,psicub1_83136,psicub1_83137,psicub1_46731	6
psicub1_NODE_6569_8	10678,11870,6149	psicub1_46804,psicub1_46653,psicub1_68430	80148
psicub1_NODE_6569_9	1293,7741,7741	psicub1_46640,psicub1_46851,psicub1_83149	4268
psicub1_NODE_6569_10	2606,7490,2,37175,109556,702,21950,5027,7031,977,136	psicub1_46760,psicub1_91730,psicub1_91731,psicub1_91732,psicub1_83154,psicub1_46515,psicub1_91734,psicub1_46718,psicub1_46664,psicub1_91736,psicub1_91738	1388
psicub1_NODE_6569_11	4792,1253,8913,13899	psicub1_46681,psicub1_83162,psicub1_91741,psicub1_68444	1575
psicub1_NODE_6569_12	82038,2706,2643,2587	psicub1_83166,psicub1_83167,psicub1_46900,psicub1_46627	1047
psicub1_NODE_6569_13	1189,9386,1092	psicub1_83170,psicub1_68447,psicub1_46597	3040
psicub1_NODE_6569_14	2181,230,551	psicub1_46856,psicub1_46915,psicub1_91751	2306
psicub1_NODE_6569_15	1154,,9753,1447	psicub1_46543,psicub1_68452,psicub1_46997,psicub1_46737	4099
psicub1_NODE_6569_16	297,1960,24102,16,16116,6098	psicub1_83179,psicub1_83180,psicub1_83181,psicub1_46526,psicub1_68458,psicub1_83184	1467
psicub1_NODE_6569_17	8322,21356,30186,13727,2236	psicub1_83185,psicub1_91760,psicub1_46937,psicub1_91762,psicub1_83189	4297
psicub1_NODE_6569_18	1171,135949,4458,1440	psicub1_83190,psicub1_68465,psicub1_91765,psicub1_46765	2211
psicub1_NODE_6569_19	287,7298,7854,7190	psicub1_83194,psicub1_91768,psicub1_91769,psicub1_46914	2302
psicub1_NODE_6569_20	10093,12789,8637,73914,24977,20875	psicub1_46916,psicub1_68473,psicub1_83200,psicub1_83201,psicub1_83202,psicub1_83203	2977
psicub1_NODE_6569_21	270,11639,12019,19242,9444,28890	psicub1_46586,psicub1_91774,psicub1_83206,psicub1_68480,psicub1_46538,psicub1_83209	5940
psicub1_NODE_6569_22	262595,75,9634	psicub1_83210,psicub1_83211,psicub1_91780	20116
psicub1_NODE_6569_23	9634,3656,6985,171,171,12160,29192,25855	psicub1_91780,psicub1_83213,psicub1_46714,psicub1_91783,psicub1_68488,psicub1_68489,psicub1_68490,psicub1_68491	2138
psicub1_NODE_6569_24	10349,1963,1963,2246	psicub1_83220,psicub1_46941,psicub1_91787,psicub1_46713	2179
psicub1_NODE_6569_25	87,2542,765,2462	psicub1_46734,psicub1_91790,psicub1_91791,psicub1_46643	1734
psicub1_NODE_6569_26	109309,739,5519,1323	psicub1_46807,psicub1_46936,psicub1_83228,psicub1_46535	1922
psicub1_NODE_6569_27	1323,12935	psicub1_46994,psicub1_91797	101370
psicub1_NODE_6569_28	2466,5838,10605,11602,11602	psicub1_46529,psicub1_46709,psicub1_91800,psicub1_46893,psicub1_46869	2749
psicub1_NODE_6569_29	119266,2985	psicub1_83236,psicub1_68507	56280
psicub1_NODE_6569_30	3162,6075,3174,8630,2517,1272	psicub1_91808,psicub1_91809,psicub1_83239,psicub1_46786,psicub1_68511,psicub1_83242	2247
psicub1_NODE_6569_31	1272,2234,5686,1972	psicub1_83242,psicub1_91813,psicub1_91814,psicub1_46513	1203
psicub1_NODE_6569_32	20366,2769,692,12695,297,15465,2664,14020,801	psicub1_46580,psicub1_46745,psicub1_91817,psicub1_91818,psicub1_91819,psicub1_46702,psicub1_91821,psicub1_91822,psicub1_91823	1652
psicub1_NODE_6569_33	7104,14005,16011,14571,57,57,352,116044,9188,24746,57890,3535,10620	psicub1_68523,psicub1_83257,psicub1_46719,psicub1_46544,psicub1_91826,psicub1_91827,psicub1_46872,psicub1_68529,psicub1_83264,psicub1_10407,psicub1_46587,psicub1_91831,psicub1_46554	13646
psicub1_NODE_6569_34	35861,394,514,129373	psicub1_83279,psicub1_83280,psicub1_46975,psicub1_83282	2716
psicub1_NODE_6569_35	13658,13867,2154,602,1,356,7626	psicub1_46739,psicub1_46634,psicub1_46839,psicub1_83285,psicub1_68550,psicub1_46972,psicub1_91844	1915
psicub1_NODE_6569_36	124463,461753	psicub1_83290,psicub1_83291	57233
psicub1_NODE_6569_37	5362,347,124,13399,4600,19916,60059,1708,1481,28849,4467,4721,189211,15169,11059	psicub1_46570,psicub1_68555,psicub1_46802,psicub1_46775,psicub1_91850,psicub1_68558,psicub1_83299,psicub1_46855,psicub1_83301,psicub1_46888,psicub1_91854,psicub1_46723,psicub1_46542,psicub1_83304,psicub1_46840	10674
psicub1_NODE_6569_38	53550,275,1239,6341,12121	psicub1_46846,psicub1_83306,psicub1_91859,psicub1_91860,psicub1_46595	292
psicub1_NODE_6569_39	10054,12611	psicub1_46670,psicub1_46793	2550
psicub1_NODE_6569_40	125120,13620,13673	psicub1_46835,psicub1_46949,psicub1_91866	63584
psicub1_NODE_6569_41	9604,3155,9173,13668,3635	psicub1_83316,psicub1_11735,psicub1_46646,psicub1_83319,psicub1_83320	1321
psicub1_NODE_6539_0	3850,2428,2844,2264,2428	psicub1_46354,psicub1_83002,psicub1_83003,psicub1_17113,psicub1_46345	2075
psicub1_NODE_6539_1	9041,1747,16993,9953,13050,13341	psicub1_68312,psicub1_46350,psicub1_46427,psicub1_46416,psicub1_46387,psicub1_46394	6469
psicub1_NODE_6539_2	13341,17934,109008,2707	psicub1_46394,psicub1_46456,psicub1_46376,psicub1_46364	57946
psicub1_NODE_6539_3	10558,14746,17963,2375,663	psicub1_91653,psicub1_91654,psicub1_91655,psicub1_91656,psicub1_46329	2595
psicub1_NODE_6539_4	38107,9858,56558,4591,208055	psicub1_68334,psicub1_46446,psicub1_83031,psicub1_83032,psicub1_83033	116305
psicub1_NODE_6539_5	561,3227,25326	psicub1_91667,psicub1_83036,psicub1_46362	36208
psicub1_NODE_6539_6	6,1047,1047,9384	psicub1_91671,psicub1_46418,psicub1_46436,psicub1_46463	21
psicub1_NODE_6539_7	9876,9442	psicub1_46370,psicub1_46419	33162
psicub1_NODE_4055_0	2093,684,54799,684,7366,10870,9217,2824,18428	psicub1_22127,psicub1_77349,psicub1_77350,psicub1_77351,psicub1_37655,psicub1_37570,psicub1_89165,psicub1_77354,psicub1_37416	34
psicub1_NODE_4055_1	13538,10430,14749,2220,16017,12607,1631,117,17680,2976,18657	psicub1_63794,psicub1_63795,psicub1_77357,psicub1_37428,psicub1_37550,psicub1_37489,psicub1_63799,psicub1_77362,psicub1_77363,psicub1_77364,psicub1_37447	2677
psicub1_NODE_4055_2	3089,16806,7582,6432,110,4670,6432,6559,13672,15903,9178,8696	psicub1_89174,psicub1_37621,psicub1_37582,psicub1_77369,psicub1_89177,psicub1_89178,psicub1_37464,psicub1_37506,psicub1_37609,psicub1_77374,psicub1_89182,psicub1_37419	1567
psicub1_NODE_4055_3	572,863,863,1217,1163,2305,1581	psicub1_37514,psicub1_37568,psicub1_77379,psicub1_89186,psicub1_77381,psicub1_89187,psicub1_37607	1080
psicub1_NODE_4055_4	15823,11680,6686,15823,11134	psicub1_77383,psicub1_37617,psicub1_89190,psicub1_63824,psicub1_89191	1770
psicub1_NODE_4055_5	24981,800	psicub1_37595,psicub1_89194	1738
psicub1_NODE_4055_6	14755,15037,2748,1355	psicub1_63829,psicub1_63830,psicub1_37405,psicub1_77393	821
psicub1_NODE_4055_7	8728,48979,5235,953,11181	psicub1_77394,psicub1_37503,psicub1_77396,psicub1_37583,psicub1_37593	1691
psicub1_NODE_4055_8	8130,1037,1037,11037	psicub1_37579,psicub1_89200,psicub1_77402,psicub1_89202	39381
psicub1_NODE_4055_9	2064,1405,580,70997,915,103	psicub1_37462,psicub1_37403,psicub1_37484,psicub1_77409,psicub1_63846,psicub1_63847	821
psicub1_NODE_4055_10	146750,8852,8852,2429,196,6936,10644	psicub1_77412,psicub1_77413,psicub1_77414,psicub1_77415,psicub1_37542,psicub1_37574,psicub1_89211	1302
psicub1_NODE_4055_11	11847,3074,41482,1673,6382,3515,58,1081,6674,6674,14027,9161,8308,4865	psicub1_89212,psicub1_77420,psicub1_63856,psicub1_37397,psicub1_37530,psicub1_37478,psicub1_89213,psicub1_37551,psicub1_89215,psicub1_77427,psicub1_77428,psicub1_37564,psicub1_77430,psicub1_77431	842
psicub1_NODE_4055_12	37379,41743,46,16233,11521,808,3580,1461,11433,13122	psicub1_77432,psicub1_77433,psicub1_89218,psicub1_63868,psicub1_89219,psicub1_37580,psicub1_37468,psicub1_77437,psicub1_37500,psicub1_37645	1497
psicub1_NODE_4055_13	5170,2840,26,1982	psicub1_89224,psicub1_77442,psicub1_37590,psicub1_89227	1275
psicub1_NODE_4055_14	7536,859,2221,2839,12763,8904,11755,16669	psicub1_77445,psicub1_63880,psicub1_63881,psicub1_37594,psicub1_77449,psicub1_37516,psicub1_37662,psicub1_37458	1697
psicub1_NODE_4055_15	2431,390,17231,13146,305,50885,9853,1666	psicub1_77453,psicub1_77454,psicub1_77455,psicub1_77456,psicub1_89236,psicub1_77458,psicub1_37414,psicub1_37587	1450
psicub1_NODE_4055_16	238,1565,8437,31870,9062,26002,14593	psicub1_37395,psicub1_9473,psicub1_89241,psicub1_89242,psicub1_37598,psicub1_20309,psicub1_77468	1829
psicub1_NODE_7132_0	16641,1230,1230,432,179,7511,447,6235,12576,3113,1379,5598,1127	psicub1_51288,psicub1_85718,psicub1_85719,psicub1_51293,psicub1_51261,psicub1_51284,psicub1_51260,psicub1_51270,psicub1_70569,psicub1_51273,psicub1_85727,psicub1_93077,psicub1_85729	1602
psicub1_NODE_7132_1	27017,384	psicub1_4702,psicub1_1160	80
psicub1_NODE_668_0	74,3580,92416	psicub1_29659,psicub1_59825,psicub1_72153	15956
psicub1_NODE_668_1	1284,21873,2712,1903	psicub1_87036,psicub1_29755,psicub1_87038,psicub1_87039	55122
psicub1_NODE_668_2	2796,11550,21356,11866	psicub1_59830,psicub1_29610,psicub1_87041,psicub1_72160	3754
psicub1_NODE_668_3	101343,9535,72	psicub1_72161,psicub1_72162,psicub1_59834	1304
psicub1_NODE_668_4	72,13582,1563,13572,14261,233	psicub1_59834,psicub1_72164,psicub1_29844,psicub1_87046,psicub1_72167,psicub1_72168	2521
psicub1_NODE_668_5	14091,19391,1641,10805,61,887,60	psicub1_59841,psicub1_29754,psicub1_29813,psicub1_29643,psicub1_29722,psicub1_29822,psicub1_59847	175
psicub1_NODE_668_6	3509,28721,14082	psicub1_29644,psicub1_87058,psicub1_72181	2334
psicub1_NODE_668_7	2151,14,8415	psicub1_87060,psicub1_29662,psicub1_72184	1908
psicub1_NODE_668_8	324,5476,9532	psicub1_29654,psicub1_29712,psicub1_29823	1524
psicub1_NODE_668_9	443,10635,15709,2060,1824,418,1598,1382,1382	psicub1_72189,psicub1_29770,psicub1_87067,psicub1_59859,psicub1_29616,psicub1_87070,psicub1_29784,psicub1_72196,psicub1_72197	1596
psicub1_NODE_668_10	43107,5618,13024,2345,48296,2725,350,26928,9013	psicub1_29802,psicub1_29825,psicub1_59867,psicub1_29871,psicub1_59869,psicub1_29598,psicub1_29806,psicub1_72205,psicub1_29765	1941
psicub1_NODE_668_11	2345,48296	psicub1_29871,psicub1_59869	21700
psicub1_NODE_668_12	9542,2493,1904	psicub1_29749,psicub1_29646,psicub1_87081	3054
psicub1_NODE_668_13	50530,13042	psicub1_59875,psicub1_29600	1304
psicub1_NODE_668_14	1251,247,10753,271	psicub1_29747,psicub1_87085,psicub1_72213,psicub1_72214	7706
psicub1_NODE_668_15	13975,60,18129,2699,5047	psicub1_29649,psicub1_29766,psicub1_72217,psicub1_87090,psicub1_87091	2492
psicub1_NODE_668_16	3458,1943,6739,22245,10233,3450,1270,3346,8886,10267,14,174487,10267,181	psicub1_87092,psicub1_29648,psicub1_29701,psicub1_72222,psicub1_29805,psicub1_29585,psicub1_72224,psicub1_87099,psicub1_72227,psicub1_87102,psicub1_87104,psicub1_72230,psicub1_29829,psicub1_72232	1248
psicub1_NODE_668_17	1496,3590,22746,9156,10070,6106,25,15927,53480	psicub1_72233,psicub1_87108,psicub1_72235,psicub1_59900,psicub1_29615,psicub1_29817,psicub1_72238,psicub1_72239,psicub1_72240	1251
psicub1_NODE_668_18	53480,2508,357523,221,7171,12251	psicub1_72240,psicub1_87111,psicub1_72242,psicub1_72243,psicub1_59906,psicub1_29676	1720
psicub1_NODE_668_19	2235,1772,10311	psicub1_72246,psicub1_87116,psicub1_29744	1635
psicub1_NODE_668_20	145,16567,318,7056,73,73,2403,2903,11,1307,9486	psicub1_29647,psicub1_29634,psicub1_29748,psicub1_72252,psicub1_29852,psicub1_87123,psicub1_29741,psicub1_72255,psicub1_29720,psicub1_29854,psicub1_29838	996
psicub1_NODE_668_21	7203,14698,307,14184	psicub1_29633,psicub1_72260,psicub1_87129,psicub1_72262	12943
psicub1_NODE_668_22	14184,307,2322	psicub1_72262,psicub1_29588,psicub1_29775	44019
psicub1_NODE_668_23	14184,1242,10662,1606,16696,1271,751,11235,4836	psicub1_29591,psicub1_29776,psicub1_29804,psicub1_72268,psicub1_72269,psicub1_29586,psicub1_72271,psicub1_72272,psicub1_29650	2104
psicub1_NODE_668_24	4707,1742,1549,2559	psicub1_29605,psicub1_17072,psicub1_29767,psicub1_87140	1012
psicub1_NODE_6321_0	1936,294,204657	psicub1_82085,psicub1_91133,psicub1_82087	49117
psicub1_NODE_6321_1	13089,1140,15256	psicub1_44742,psicub1_91135,psicub1_20276	19682
psicub1_NODE_6321_2	3934,1495,2797,13843,2077	psicub1_44777,psicub1_44680,psicub1_44793,psicub1_44772,psicub1_91145	1424
psicub1_NODE_6321_3	3748,1273,192,5647,160551,3378,5914,5914	psicub1_91146,psicub1_82114,psicub1_91147,psicub1_67589,psicub1_44738,psicub1_44770,psicub1_44797,psicub1_44704	1346
psicub1_NODE_6321_4	2187,418904,2065,877	psicub1_82137,psicub1_82138,psicub1_91159,psicub1_91160	260
psicub1_NODE_614_0	9,18,14067	psicub1_87001,psicub1_72068,psicub1_29470	5410
psicub1_NODE_614_1	25703,213107,985,3884,33650	psicub1_72070,psicub1_72071,psicub1_29476,psicub1_29463,psicub1_29482	347
psicub1_NODE_1050_0	505,9010,13702,61	psicub1_72812,psicub1_87348,psicub1_30677,psicub1_30744	1687
psicub1_NODE_1050_1	11484,128,178,1222	psicub1_30685,psicub1_87352,psicub1_30697,psicub1_87354	403
psicub1_NODE_1050_2	1522,6980	psicub1_30689,psicub1_87357	2812
psicub1_NODE_1050_3	3851,163940,30180	psicub1_30700,psicub1_72823,psicub1_87359	30406
psicub1_NODE_1050_4	43798,9191	psicub1_60355,psicub1_30684	70431
psicub1_NODE_1050_5	30812,8351,8063,703,2,1992,2239,8864,2239	psicub1_72832,psicub1_72833,psicub1_30735,psicub1_30716,psicub1_30725,psicub1_87367,psicub1_30704,psicub1_30718,psicub1_30712	1978
psicub1_NODE_1050_6	,8953,67831	psicub1_72841,psicub1_30721,psicub1_60371	13602
psicub1_NODE_5808_0	8204,77454,1033,1159	psicub1_42847,psicub1_80876,psicub1_90619,psicub1_42950	24412
psicub1_NODE_5808_1	10,8578	psicub1_42914,psicub1_42881	21525
psicub1_NODE_5808_2	337,32	psicub1_90626,psicub1_42879	2686
psicub1_NODE_5808_3	3119,3119	psicub1_66603,psicub1_90629	100865
psicub1_NODE_5808_4	153,36652,2248,2825	psicub1_42867,psicub1_90631,psicub1_90632,psicub1_42919	2686
psicub1_NODE_5808_5	7247,22036,7690	psicub1_42866,psicub1_66612,psicub1_90636	23943
psicub1_NODE_5808_6	12295,1236,20945,21285	psicub1_80900,psicub1_90639,psicub1_5390,psicub1_90640	2395
psicub1_NODE_5808_7	768,461706	psicub1_90642,psicub1_80916	418
psicub1_NODE_5808_8	8231,1156,6685,36240,1829	psicub1_42971,psicub1_42868,psicub1_42935,psicub1_66636,psicub1_80920	1135
psicub1_NODE_5808_9	12182,5728,2006,219448,2006,70986	psicub1_66641,psicub1_90650,psicub1_66643,psicub1_66644,psicub1_90652,psicub1_42848	1752
psicub1_NODE_5808_10	20501,9881,7902,454801	psicub1_42870,psicub1_42933,psicub1_80932,psicub1_66651	97486
psicub1_NODE_5808_11	7180,70910,2992,70139	psicub1_66655,psicub1_80939,psicub1_80940,psicub1_66659	22729
psicub1_NODE_1704_0	6247,7816,9658	psicub1_61217,psicub1_32980,psicub1_32616	5880
psicub1_NODE_1704_1	12326,9808,14533	psicub1_61221,psicub1_32730,psicub1_61223	22359
psicub1_NODE_1704_2	6247,,6247	psicub1_61224,psicub1_61225,psicub1_32759	104798
psicub1_NODE_1704_3	3305,,18010,2941	psicub1_32584,psicub1_73901,psicub1_61229,psicub1_32808	1132
psicub1_NODE_1704_4	174817,14758,13738,461729,71913,1281	psicub1_61232,psicub1_33041,psicub1_61234,psicub1_73906,psicub1_61236,psicub1_33064	1132
psicub1_NODE_1704_5	41,19848	psicub1_32839,psicub1_73910	14930
psicub1_NODE_1704_6	12235,32,10,8214,360232,37120	psicub1_73920,psicub1_32529,psicub1_87858,psicub1_32947,psicub1_61250,psicub1_73926	12143
psicub1_NODE_1704_7	22174,11714,12386	psicub1_32845,psicub1_73928,psicub1_32594	1493
psicub1_NODE_1704_8	5260,,6245,13775	psicub1_87863,psicub1_73934,psicub1_87864,psicub1_61260	24943
psicub1_NODE_1704_9	9987,1628,21206,2787,2311,2763	psicub1_61263,psicub1_33072,psicub1_61265,psicub1_32523,psicub1_32499,psicub1_32763	1574
psicub1_NODE_1704_10	20911,1248,628,767	psicub1_73947,psicub1_32813,psicub1_33090,psicub1_87867	2854
psicub1_NODE_1704_11	380,5160	psicub1_33051,psicub1_32666	99920
psicub1_NODE_1704_12	6245,6245,4759,184	psicub1_73955,psicub1_61278,psicub1_32656,psicub1_32959	1974
psicub1_NODE_1704_13	816,8164,2640,15107	psicub1_87872,psicub1_61282,psicub1_87873,psicub1_73961	1787
psicub1_NODE_1704_14	256618,418900,459,6456	psicub1_61285,psicub1_61286,psicub1_73964,psicub1_61288	102133
psicub1_NODE_1704_15	13186,17310,1354,1339,2275,59,5253,4557,153402,76544	psicub1_73978,psicub1_73979,psicub1_33069,psicub1_32608,psicub1_87879,psicub1_87880,psicub1_87881,psicub1_87882,psicub1_61306,psicub1_87883	1128
psicub1_NODE_1704_16	16385,,2998,12760,577,54084	psicub1_61308,psicub1_73989,psicub1_73990,psicub1_32792,psicub1_73992,psicub1_61314	2822
psicub1_NODE_1704_17	1591,14875	psicub1_32914,psicub1_61319	39047
psicub1_NODE_1704_18	13648,5311,2261,8350	psicub1_87889,psicub1_87890,psicub1_32875,psicub1_32883	1965
psicub1_NODE_1704_19	469,11,2583	psicub1_32559,psicub1_74004,psicub1_74005	1664
psicub1_NODE_1704_20	13395,11593,668294,26,1177	psicub1_87905,psicub1_74007,psicub1_74008,psicub1_87894,psicub1_74010	1474
psicub1_NODE_1704_21	4724,12241,9462,1412	psicub1_87896,psicub1_87897,psicub1_74014,psicub1_61331	1559
psicub1_NODE_1704_22	1868,747,15604,1644,1644,477,6234,14,22339,57191,2094	psicub1_74019,psicub1_32562,psicub1_74021,psicub1_74022,psicub1_87906,psicub1_87907,psicub1_74025,psicub1_87909,psicub1_61340,psicub1_61341,psicub1_32586	715
psicub1_NODE_1704_23	9679,12103,12884,12161,19918,31806	psicub1_74030,psicub1_74031,psicub1_74032,psicub1_74033,psicub1_61345,psicub1_61346	1662
psicub1_NODE_1704_24	2605,526,2713	psicub1_74036,psicub1_74037,psicub1_74038	1301
psicub1_NODE_1704_25	1433,12973,1975,8171	psicub1_87913,psicub1_74040,psicub1_74041,psicub1_32999	1806
psicub1_NODE_1704_26	8242,3651,22756,19546,244	psicub1_87916,psicub1_74044,psicub1_74045,psicub1_74046,psicub1_74047	4362
psicub1_NODE_1704_27	10520,6982,2486,2	psicub1_74048,psicub1_87919,psicub1_32501,psicub1_87920	577
psicub1_NODE_1704_28	136,277,1322,10316,810	psicub1_61361,psicub1_33046,psicub1_87922,psicub1_74056,psicub1_87923	1414
psicub1_NODE_1704_29	6743,4673	psicub1_74059,psicub1_74060	1890
psicub1_NODE_1704_30	12372,12372,371,371,11,194597,28,84	psicub1_32614,psicub1_32956,psicub1_87927,psicub1_74064,psicub1_87929,psicub1_74066,psicub1_74067,psicub1_74068	1579
psicub1_NODE_1704_31	15507,12624,11333,63538,4185,714515	psicub1_74069,psicub1_87932,psicub1_74071,psicub1_74072,psicub1_61377,psicub1_74074	8970
psicub1_NODE_1704_32	8594,3981,1073,8033,43293,907,6502,68384	psicub1_74075,psicub1_32611,psicub1_61380,psicub1_61381,psicub1_74079,psicub1_32743,psicub1_32939,psicub1_74082	1288
psicub1_NODE_1704_33	8033,43293	psicub1_61381,psicub1_74079	10288
psicub1_NODE_1704_34	16356,40603,1658,8250,237,31097,2166,10261,610,9502	psicub1_74083,psicub1_74084,psicub1_32775,psicub1_61388,psicub1_74087,psicub1_87939,psicub1_32925,psicub1_87940,psicub1_74090,psicub1_32719	916
psicub1_NODE_1704_35	9502,6537,13224,5523	psicub1_33078,psicub1_27494,psicub1_32830,psicub1_74094	2079
psicub1_NODE_1704_36	57100,57100,11068	psicub1_74095,psicub1_61396,psicub1_74097	83303
psicub1_NODE_1704_37	2029,1514,1169,1785,10024,79	psicub1_33000,psicub1_87946,psicub1_74100,psicub1_61399,psicub1_61400,psicub1_32698	1781
psicub1_NODE_1704_38	79,163,2532	psicub1_32698,psicub1_87949,psicub1_87950	9644
psicub1_NODE_1704_39	2468,4466,3434	psicub1_32739,psicub1_61406,psicub1_74107	5484
psicub1_NODE_1704_40	11566,1331,15527,14314,215127	psicub1_87953,psicub1_23932,psicub1_74113,psicub1_74114,psicub1_74115	5683
psicub1_NODE_1704_41	1736,19827,494,9735,10338	psicub1_74116,psicub1_32718,psicub1_32650,psicub1_74119,psicub1_74120	3317
psicub1_NODE_1704_42	497699,352,933,29614,2934,2514,6656	psicub1_61419,psicub1_74122,psicub1_87961,psicub1_74124,psicub1_61423,psicub1_74126,psicub1_61425	1298
psicub1_NODE_1704_43	16146,14342,11796,804923,11666,1651,5,10841,10841,8969,17145,12065,53178,345,1413,2770,65648,6792,331,12760	psicub1_32477,psicub1_74129,psicub1_74130,psicub1_74131,psicub1_74132,psicub1_87965,psicub1_32751,psicub1_32702,psicub1_61433,psicub1_32700,psicub1_74139,psicub1_87968,psicub1_74141,psicub1_74142,psicub1_33060,psicub1_74144,psicub1_32595,psicub1_74146,psicub1_74147,psicub1_74148	428
psicub1_NODE_1704_44	4579,13	psicub1_87978,psicub1_87979	768
psicub1_NODE_1704_45	11394,11,1552,1093,14370,3399,11879,12114	psicub1_74152,psicub1_74153,psicub1_87982,psicub1_87983,psicub1_74156,psicub1_87984,psicub1_32601,psicub1_74159	1259
psicub1_NODE_1704_46	7238,32752,4030,6407,51238,268,25982	psicub1_74160,psicub1_74161,psicub1_74162,psicub1_32717,psicub1_87989,psicub1_32963,psicub1_74166	1359
psicub1_NODE_1704_47	7471,9144,9144,4507,7457	psicub1_74167,psicub1_74168,psicub1_33049,psicub1_32969,psicub1_32850	12173
psicub1_NODE_1704_48	1353,1740,1430,389,1430,1192	psicub1_74172,psicub1_32841,psicub1_61465,psicub1_32673,psicub1_61467,psicub1_87998	1471
psicub1_NODE_1704_49	3129,332,2070,12069,68842,1099,5177	psicub1_32965,psicub1_88000,psicub1_32484,psicub1_74181,psicub1_74182,psicub1_88002,psicub1_74184	1246
psicub1_NODE_1704_50	3136,19,129926	psicub1_74185,psicub1_32554,psicub1_74187	2655
psicub1_NODE_1704_51	1652,10240,442,5355,14734	psicub1_32621,psicub1_32818,psicub1_32851,psicub1_88007,psicub1_74192	1115
psicub1_NODE_1704_52	5982,13523,14702	psicub1_88008,psicub1_74194,psicub1_74195	106705
psicub1_NODE_1704_53	32500,14657,872,34403	psicub1_32756,psicub1_74197,psicub1_32804,psicub1_74199	2036
psicub1_NODE_1704_54	497700,98122,374	psicub1_61484,psicub1_61485,psicub1_88013	46961
psicub1_NODE_1704_55	374,6979	psicub1_32578,psicub1_32867	64522
psicub1_NODE_1704_56	6979,97446,279,11657,44,2556,2670	psicub1_32693,psicub1_74205,psicub1_32641,psicub1_88018,psicub1_88019,psicub1_74209,psicub1_88021	1303
psicub1_NODE_1704_57	3417,1544,1577,1040,1913,7738,2329,18214	psicub1_61494,psicub1_88024,psicub1_32918,psicub1_32633,psicub1_74217,psicub1_74218,psicub1_74219,psicub1_74220	964
psicub1_NODE_1704_58	69280,8348,9738,13669,6183,501	psicub1_32885,psicub1_32473,psicub1_74222,psicub1_74223,psicub1_88032,psicub1_32457	1159
psicub1_NODE_1704_59	88898,67742,1835,2270,3735,9254,17416,15426,15580,18609,12832	psicub1_61506,psicub1_74227,psicub1_33081,psicub1_32478,psicub1_32525,psicub1_61511,psicub1_74232,psicub1_74233,psicub1_74234,psicub1_61515,psicub1_88037	1711
psicub1_NODE_1704_60	17416,15426	psicub1_74232,psicub1_74233	92962
psicub1_NODE_1704_61	59,4537,2784,17	psicub1_33008,psicub1_32765,psicub1_61519,psicub1_88041	611
psicub1_NODE_1704_62	9907,428	psicub1_32842,psicub1_88074	1264
psicub1_NODE_1704_63	1567,7003,1882,3084	psicub1_88044,psicub1_32989,psicub1_32968,psicub1_32879	980
psicub1_NODE_1704_64	3062,11146,13334,7229	psicub1_74246,psicub1_32966,psicub1_32838,psicub1_32955	10038
psicub1_NODE_1704_65	1937,7943,11583,36825	psicub1_32516,psicub1_74251,psicub1_32530,psicub1_74253	1750
psicub1_NODE_1704_66	14016,733,898,37243	psicub1_74254,psicub1_74255,psicub1_88056,psicub1_61536	693
psicub1_NODE_1704_67	151803,5999,6057,22318,959,959,4028	psicub1_74259,psicub1_74260,psicub1_88058,psicub1_88059,psicub1_88060,psicub1_32531,psicub1_88062	929
psicub1_NODE_1704_68	11422,248,8443,606,606,6140,1942,8372,5260	psicub1_74266,psicub1_88063,psicub1_32868,psicub1_74269,psicub1_74270,psicub1_74271,psicub1_74272,psicub1_61552,psicub1_32490	1238
psicub1_NODE_1704_69	26294,2213,11463,896,129407,2084,14364,3096,6588,22467,28459	psicub1_74275,psicub1_88069,psicub1_32552,psicub1_74278,psicub1_32697,psicub1_88072,psicub1_74281,psicub1_88076,psicub1_61558,psicub1_74284,psicub1_74285	1716
psicub1_NODE_1704_70	822,1053,1337	psicub1_88077,psicub1_88078,psicub1_74289	1189
psicub1_NODE_1704_71	6673,12729,749,5449	psicub1_32549,psicub1_32513,psicub1_32461,psicub1_32884	1504
psicub1_NODE_6822_0	9850,2497,2497	psicub1_92432,psicub1_84315,psicub1_84316	4611
psicub1_NODE_6822_1	4641,16055,2750,12146	psicub1_48933,psicub1_48947,psicub1_84319,psicub1_84320	17173
psicub1_NODE_6822_2	897,16690	psicub1_48874,psicub1_48918	42527
psicub1_NODE_6822_3	14917,,267,17,59807,205,6016	psicub1_48945,psicub1_84324,psicub1_69390,psicub1_92437,psicub1_84326,psicub1_48870,psicub1_92439	1688
psicub1_NODE_6822_4	4101,957,115,1858,1655,37650,65	psicub1_92446,psicub1_84349,psicub1_48920,psicub1_48868,psicub1_48833,psicub1_92450,psicub1_92451	2497
psicub1_NODE_6822_5	67605,41513,6255	psicub1_69428,psicub1_48935,psicub1_92454	16939
psicub1_NODE_6822_6	267,55622,10407,2548	psicub1_84363,psicub1_48960,psicub1_48847,psicub1_48913	51391
psicub1_NODE_6822_7	2570,82083	psicub1_84366,psicub1_48887	5901
psicub1_NODE_6822_8	982,108	psicub1_48890,psicub1_48904	55901
psicub1_NODE_6822_9	16,4865,9377,6577	psicub1_84370,psicub1_84371,psicub1_84372,psicub1_48859	431
psicub1_NODE_6822_10	16,461751,13091	psicub1_69440,psicub1_69442,psicub1_69443	431
psicub1_NODE_6822_11	11741,92842,22,3223,1894,31865,36900,6783	psicub1_48879,psicub1_84378,psicub1_84379,psicub1_48930,psicub1_48849,psicub1_84381,psicub1_19589,psicub1_48864	3269
psicub1_NODE_5688_0	1017,411,2817,17011,10320	psicub1_42385,psicub1_42407,psicub1_90479,psicub1_90480,psicub1_42425	4549
psicub1_NODE_5688_1	16388,15878,15534,5723,6069,1400,9602,11607,11088,51166,20842,1660	psicub1_66362,psicub1_90482,psicub1_80602,psicub1_42445,psicub1_42446,psicub1_90485,psicub1_90486,psicub1_90487,psicub1_80607,psicub1_42448,psicub1_80609,psicub1_90490	528
psicub1_NODE_5688_2	156153,17848,4983,3032,10834	psicub1_80612,psicub1_42460,psicub1_90492,psicub1_42459,psicub1_80616	2790
psicub1_NODE_5688_3	2083,7145	psicub1_42457,psicub1_42427	2665
psicub1_NODE_5688_4	17679,14502,1418	psicub1_42470,psicub1_42465,psicub1_90497	24583
psicub1_NODE_5688_5	1660,10320,6615,13563	psicub1_90498,psicub1_3803,psicub1_42341,psicub1_80624	1133
psicub1_NODE_5688_6	15517,7383,493,493,270,6310	psicub1_90500,psicub1_42475,psicub1_42388,psicub1_42359,psicub1_42433,psicub1_90505	1554
psicub1_NODE_5688_7	6337,16736,8356,12649,2661,21880,11818,15994,16569,1362,10894,1812	psicub1_80629,psicub1_80630,psicub1_90507,psicub1_42378,psicub1_42383,psicub1_66387,psicub1_90510,psicub1_90511,psicub1_90512,psicub1_80638,psicub1_42362,psicub1_80640	3414
psicub1_NODE_5688_8	3032,7194,549,60040,13881,1410,13921,3098	psicub1_90516,psicub1_80642,psicub1_80643,psicub1_9995,psicub1_42373,psicub1_80647,psicub1_42402,psicub1_90522	1361
psicub1_NODE_5257_0	167,239,72268,660	psicub1_90083,psicub1_41001,psicub1_65602,psicub1_79658	3508
psicub1_NODE_5257_1	2025,3693,1599	psicub1_40964,psicub1_79662,psicub1_40880	2546
psicub1_NODE_5257_2	6195,138400,18325	psicub1_40849,psicub1_65612,psicub1_65613	87724
psicub1_NODE_5257_3	102577,459	psicub1_79669,psicub1_79670	4374
psicub1_NODE_5257_4	43247,743,18881,29853	psicub1_79671,psicub1_79672,psicub1_40989,psicub1_40952	58238
psicub1_NODE_5257_5	2023,9798,5067,12	psicub1_90091,psicub1_90092,psicub1_90093,psicub1_40879	1379
psicub1_NODE_5257_6	22958,12868,6409	psicub1_79683,psicub1_40997,psicub1_65626	48691
psicub1_NODE_5257_7	76106,14957,4365	psicub1_40958,psicub1_79687,psicub1_90097	102452
psicub1_NODE_5257_8	82,60,1063,1063,2890,13027,2890,604	psicub1_90099,psicub1_40905,psicub1_90101,psicub1_40900,psicub1_90103,psicub1_90104,psicub1_40954,psicub1_79699	1845
psicub1_NODE_5257_9	158,3238,37048,1240,12617	psicub1_90107,psicub1_40908,psicub1_65641,psicub1_90109,psicub1_40917	1379
psicub1_NODE_5257_10	91762,3732,1527	psicub1_65644,psicub1_40878,psicub1_40887	98497
psicub1_NODE_5257_11	1196,1196	psicub1_40866,psicub1_65649	1699
psicub1_NODE_5257_12	6,949,952,9515	psicub1_90115,psicub1_90116,psicub1_40891,psicub1_79713	11684
psicub1_NODE_5257_13	13758,39308,2780,,19556	psicub1_79716,psicub1_79717,psicub1_27675,psicub1_79719,psicub1_79720	566
psicub1_NODE_5257_14	29473,2195	psicub1_65664,psicub1_40923	41292
psicub1_NODE_5257_15	171,25995	psicub1_40845,psicub1_40911	39039
psicub1_NODE_5257_16	2942,14546,1357,17752	psicub1_40981,psicub1_90125,psicub1_79732,psicub1_40877	4785
psicub1_NODE_154_0	325,10179,650,3314,14224	psicub1_86649,psicub1_71340,psicub1_28236,psicub1_71342,psicub1_8312	1110
psicub1_NODE_154_1	8917,14993,18039,3673	psicub1_71347,psicub1_86654,psicub1_28242,psicub1_28211	20781
psicub1_NODE_154_2	11304,12185,13229,5204,1128	psicub1_86657,psicub1_71352,psicub1_86659,psicub1_28210,psicub1_59209	1709
psicub1_NODE_154_3	18906,12327,5439,8727,8727	psicub1_71356,psicub1_71357,psicub1_71358,psicub1_86664,psicub1_28291	1668
psicub1_NODE_154_4	758,,3571,3571,1454,12383,11182,1967,236390,39527,308652,1462,1616,13861,37673	psicub1_86666,psicub1_59215,psicub1_59216,psicub1_28227,psicub1_59218,psicub1_86669,psicub1_86670,psicub1_59223,psicub1_71370,psicub1_71371,psicub1_71372,psicub1_28333,psicub1_28258,psicub1_28327,psicub1_86675	1326
psicub1_NODE_154_5	32,15436,923,3913,8721,17532,7745,16174,525,7239	psicub1_28208,psicub1_71378,psicub1_86677,psicub1_28273,psicub1_86679,psicub1_86680,psicub1_28325,psicub1_59234,psicub1_28253,psicub1_28326	2023
psicub1_NODE_154_6	103691,280,7155,15164,2168,1423,11706,7128,7128,148015,11499,14078,14078	psicub1_71387,psicub1_71388,psicub1_28332,psicub1_28366,psicub1_28280,psicub1_86688,psicub1_28257,psicub1_28296,psicub1_86691,psicub1_71396,psicub1_86692,psicub1_28365,psicub1_28240	577
psicub1_NODE_154_7	144463,860,4127	psicub1_28348,psicub1_28340,psicub1_86697	7175
psicub1_NODE_154_8	323,112817	psicub1_86698,psicub1_28264	9504
psicub1_NODE_154_9	2106,9783,7246	psicub1_86699,psicub1_28334,psicub1_28344	15916
psicub1_NODE_374_0	2971,15143,312,55	psicub1_2061,psicub1_59433,psicub1_59434,psicub1_28790	585
psicub1_NODE_374_1	10449,43181,6303,2857	psicub1_28810,psicub1_86805,psicub1_28796,psicub1_71669	35563
psicub1_NODE_374_2	35481,8903,8903,62	psicub1_28777,psicub1_71671,psicub1_71672,psicub1_86810	12160
psicub1_NODE_374_3	75364,5247,12947,97	psicub1_28821,psicub1_71674,psicub1_86812,psicub1_28780	14454
psicub1_NODE_374_4	97,41498,1846,99,2566,157	psicub1_28780,psicub1_71677,psicub1_71678,psicub1_28767,psicub1_28769,psicub1_28800	2660
psicub1_NODE_374_5	2347,624	psicub1_71682,psicub1_71683	4612
psicub1_NODE_374_6	6625,13772,9054,44814,6248	psicub1_28763,psicub1_86821,psicub1_86822,psicub1_71687,psicub1_86823	17336
psicub1_NODE_4920_0	791,8611,403,10,403,1895,821,821,1493	psicub1_39388,psicub1_78739,psicub1_78740,psicub1_39467,psicub1_89697,psicub1_39370,psicub1_64823,psicub1_4415,psicub1_39369	1843
psicub1_NODE_4920_1	1493,13917,,1201,10945,1555	psicub1_39369,psicub1_39418,psicub1_78746,psicub1_39397,psicub1_64826,psicub1_89703	2220
psicub1_NODE_4920_2	7462,19953	psicub1_39393,psicub1_78765	2217
psicub1_NODE_4920_3	8173,8747,9430,12535,7772,13748,7577,7577,535,412,412,9116,6275	psicub1_89712,psicub1_64845,psicub1_89714,psicub1_89715,psicub1_64848,psicub1_78771,psicub1_39398,psicub1_64850,psicub1_39443,psicub1_39456,psicub1_89719,psicub1_39367,psicub1_39464	1218
psicub1_NODE_4920_4	5960,5848,10660	psicub1_64854,psicub1_89723,psicub1_89724	1516
psicub1_NODE_4920_5	335219,683	psicub1_64857,psicub1_89725	1847
psicub1_NODE_4920_6	55,35,,12820,5	psicub1_89726,psicub1_39413,psicub1_64860,psicub1_7088,psicub1_39429	585
psicub1_NODE_3725_0	6558,737,737,124887,3478,3506	psicub1_88948,psicub1_76811,psicub1_88950,psicub1_21749,psicub1_88951,psicub1_76814	4682
psicub1_NODE_3725_1	15481,12826	psicub1_76820,psicub1_36644	585
psicub1_NODE_7172_0	43505,5667,487	psicub1_85915,psicub1_51601,psicub1_51612	638
psicub1_NODE_7121_0	6973,1259,17190,1676,13418,7831,11233	psicub1_85560,psicub1_92952,psicub1_51113,psicub1_70444,psicub1_50915,psicub1_50938,psicub1_50895	1016
psicub1_NODE_7121_1	360,17600,14721,14288,2068,12938	psicub1_51048,psicub1_70447,psicub1_85569,psicub1_51119,psicub1_50927,psicub1_70450	1655
psicub1_NODE_7121_2	96550,10498,14499,8636,7819,7358,24173,5351	psicub1_51068,psicub1_51053,psicub1_51118,psicub1_51055,psicub1_85575,psicub1_51073,psicub1_92967,psicub1_85578	2017
psicub1_NODE_7121_3	58,6697,8655	psicub1_92969,psicub1_92970,psicub1_51000	1649
psicub1_NODE_7121_4	12846,15065,198,6139,7267,6139,6848,5759,5759,3790,11277,12737,11159,4069,1571	psicub1_50921,psicub1_50889,psicub1_92972,psicub1_85584,psicub1_92974,psicub1_51134,psicub1_85588,psicub1_50911,psicub1_92978,psicub1_50943,psicub1_51072,psicub1_23575,psicub1_92982,psicub1_70470,psicub1_92984	1005
psicub1_NODE_7121_5	12480,3015,7400,12615,1148,1965	psicub1_92985,psicub1_50975,psicub1_51008,psicub1_70474,psicub1_51151,psicub1_70476	2074
psicub1_NODE_7121_6	17962,15250,9628,6657,6657,9002,48,2,2061,9563	psicub1_85605,psicub1_85606,psicub1_92992,psicub1_51039,psicub1_51105,psicub1_51130,psicub1_92997,psicub1_51041,psicub1_51010,psicub1_50988	1001
psicub1_NODE_7121_7	2312,6166,2762	psicub1_51052,psicub1_85619,psicub1_51002	44137
psicub1_NODE_7121_8	50691,2543	psicub1_85624,psicub1_51138	980
psicub1_NODE_7121_9	74055,6386,1387,16220	psicub1_70494,psicub1_85627,psicub1_93006,psicub1_93007	2968
psicub1_NODE_7121_10	5899,4499,491	psicub1_50945,psicub1_93010,psicub1_50963	2535
psicub1_NODE_7121_11	118695,3146,27981,1570	psicub1_23137,psicub1_93013,psicub1_50949,psicub1_50994	1689
psicub1_NODE_7121_12	24121,1030	psicub1_50903,psicub1_51006	55120
psicub1_NODE_7121_13	1443,1443	psicub1_51131,psicub1_50985	1015
psicub1_NODE_7121_14	10272,695,1722,1008,139,139,3729,1587	psicub1_51034,psicub1_51011,psicub1_50954,psicub1_93021,psicub1_85641,psicub1_51077,psicub1_51054,psicub1_51021	693
psicub1_NODE_7121_15	139,139	psicub1_85641,psicub1_51077	10888
psicub1_NODE_7121_16	6668,6668	psicub1_50979,psicub1_85647	980
psicub1_NODE_7121_17	12225,5853,1295,16787,16887,8937,19318,1755	psicub1_50940,psicub1_51049,psicub1_85650,psicub1_93030,psicub1_51106,psicub1_85653,psicub1_85654,psicub1_50930	2022
psicub1_NODE_7121_18	5924,340,1383,8244,1475,8244	psicub1_85656,psicub1_50934,psicub1_85658,psicub1_51153,psicub1_51017,psicub1_50982	1394
psicub1_NODE_7121_19	198,13376,369049,6058,145	psicub1_93041,psicub1_50961,psicub1_21392,psicub1_51085,psicub1_93044	1891
psicub1_NODE_6949_0	2443,5869,2163,11141,13637,1221,8988,17613	psicub1_92584,psicub1_84709,psicub1_69687,psicub1_49443,psicub1_49460,psicub1_49449,psicub1_49426,psicub1_92592	1486
psicub1_NODE_6949_1	327,327,327,5260,204,9186,16443,1731,17613	psicub1_49439,psicub1_49468,psicub1_84721,psicub1_49416,psicub1_92596,psicub1_69698,psicub1_69699,psicub1_92598,psicub1_49492	715
psicub1_NODE_6949_2	5093,5604,1048,195067,10158,75577	psicub1_49511,psicub1_84746,psicub1_49518,psicub1_84748,psicub1_84749,psicub1_49505	1148
psicub1_NODE_6949_3	15529,123,123,612,110,418909,3496,,42137	psicub1_69726,psicub1_49483,psicub1_49454,psicub1_49437,psicub1_49422,psicub1_69730,psicub1_49451,psicub1_84764,psicub1_84765	2404
psicub1_NODE_78_0	11301,1750,359,4551,4551,1811,1957,,96940,92	psicub1_28125,psicub1_86626,psicub1_71279,psicub1_71280,psicub1_71281,psicub1_71282,psicub1_28137,psicub1_59171,psicub1_59172,psicub1_71285	791
psicub1_NODE_6900_0	66,11764,24523,868	psicub1_49222,psicub1_49237,psicub1_49227,psicub1_49201	1475
psicub1_NODE_6900_1	5334,15390,,1948	psicub1_49288,psicub1_69565,psicub1_84558,psicub1_84559	12024
psicub1_NODE_6900_2	13459,490361,3313,75,9308,144989	psicub1_92531,psicub1_69568,psicub1_92532,psicub1_49191,psicub1_49246,psicub1_84566	2722
psicub1_NODE_6900_3	1324,8769,6044,9997,12837	psicub1_49319,psicub1_84568,psicub1_49229,psicub1_49307,psicub1_84572	3244
psicub1_NODE_6900_4	85444,79457,3242,10696,10696,,2762	psicub1_84578,psicub1_69581,psicub1_49183,psicub1_84580,psicub1_84581,psicub1_84582,psicub1_49235	51037
psicub1_NODE_6900_5	26158,13049,1125	psicub1_49179,psicub1_92551,psicub1_49301	1685
psicub1_NODE_6900_6	3804,62928,380782,164	psicub1_92553,psicub1_49333,psicub1_84599,psicub1_49212	4158
psicub1_NODE_6900_7	1121,10932,25239,450,450,142691	psicub1_84606,psicub1_84607,psicub1_49219,psicub1_69611,psicub1_84610,psicub1_84611	823
psicub1_NODE_6900_8	296,1648,13792,4548	psicub1_92563,psicub1_84623,psicub1_84624,psicub1_69625	6759
psicub1_NODE_3840_0	463,12525,2476,9923,33,19449,9280,2476	psicub1_36956,psicub1_36947,psicub1_89040,psicub1_36953,psicub1_36965,psicub1_89042,psicub1_36930,psicub1_77049	1925
psicub1_NODE_3840_1	14324,24,649,7271,21,21,475,2162	psicub1_89044,psicub1_77051,psicub1_77052,psicub1_77053,psicub1_89048,psicub1_36960,psicub1_89050,psicub1_77056	1637
psicub1_NODE_3840_2	627,12130,2860,433,43404,210,682,11295	psicub1_77057,psicub1_77058,psicub1_63570,psicub1_77060,psicub1_77061,psicub1_89056,psicub1_37022,psicub1_63574	974
psicub1_NODE_3840_3	13689,892,17564,545,14823,1089	psicub1_63576,psicub1_89059,psicub1_77067,psicub1_36989,psicub1_63580,psicub1_36985	2645
psicub1_NODE_3840_4	140,1263,3107	psicub1_37020,psicub1_89063,psicub1_36994	903
psicub1_NODE_3840_5	142519,5060,910,5957,1436,935,15355,63,1319	psicub1_77076,psicub1_89064,psicub1_89065,psicub1_89066,psicub1_36993,psicub1_37025,psicub1_17826,psicub1_36937,psicub1_77082	828
psicub1_NODE_3840_6	6521,17251	psicub1_36977,psicub1_77084	3700
psicub1_NODE_1884_0	190,190,3338,118,512	psicub1_33857,psicub1_88281,psicub1_74700,psicub1_88283,psicub1_88284	834
psicub1_NODE_1884_1	2632,32245,2617	psicub1_88285,psicub1_88286,psicub1_74705	2315
psicub1_NODE_6392_0	29,11865,12085	psicub1_91316,psicub1_82402,psicub1_82403	1032
psicub1_NODE_6392_1	11642,190,667,8718	psicub1_45415,psicub1_82405,psicub1_45455,psicub1_4956	834
psicub1_NODE_6392_2	16257,2,7291,19553,29	psicub1_91322,psicub1_82409,psicub1_45298,psicub1_45362,psicub1_45828	1032
psicub1_NODE_6392_3	8444,33749,17	psicub1_91327,psicub1_67818,psicub1_91329	1334
psicub1_NODE_6392_4	1123,2223,8822,7974,11830,295363,12572,278,2789,1105,2021,190,8247,17388,1713	psicub1_45682,psicub1_82417,psicub1_91332,psicub1_45835,psicub1_45515,psicub1_67824,psicub1_82422,psicub1_91336,psicub1_45308,psicub1_45567,psicub1_91339,psicub1_91340,psicub1_45683,psicub1_82429,psicub1_91343	1102
psicub1_NODE_6392_5	817,65211,8777	psicub1_91344,psicub1_82432,psicub1_67834	55977
psicub1_NODE_6392_6	11092,1801,45163,136622,9589,579,8459	psicub1_91346,psicub1_45510,psicub1_91348,psicub1_82437,psicub1_45568,psicub1_82439,psicub1_91351	1996
psicub1_NODE_6392_7	617,13347,10260,1591	psicub1_45650,psicub1_91352,psicub1_45542,psicub1_45813	26455
psicub1_NODE_6392_8	7692,543725,14640,410,61	psicub1_82445,psicub1_82446,psicub1_45524,psicub1_91354,psicub1_91355	1012
psicub1_NODE_6392_9	11966,1806,6747,721,1114,13834,46202	psicub1_82451,psicub1_91357,psicub1_45636,psicub1_91359,psicub1_45541,psicub1_67854,psicub1_82457	1292
psicub1_NODE_6392_10	6276,1775,6340,1995,17045,7329,1306,13593	psicub1_45578,psicub1_45452,psicub1_91363,psicub1_45724,psicub1_45437,psicub1_91366,psicub1_91367,psicub1_45686	1794
psicub1_NODE_6392_11	3531,1862	psicub1_45350,psicub1_45460	12333
psicub1_NODE_6392_12	10633,7170,15748,3071,750,750	psicub1_45291,psicub1_45414,psicub1_67865,psicub1_82469,psicub1_45538,psicub1_45643	1790
psicub1_NODE_6392_13	75931,1138,61501,6182	psicub1_67868,psicub1_91373,psicub1_82475,psicub1_45645	6203
psicub1_NODE_6392_14	21042,21042,1988,1988,497,13799	psicub1_82477,psicub1_82478,psicub1_91376,psicub1_82480,psicub1_82481,psicub1_82482	5599
psicub1_NODE_6392_15	14048,1586,339	psicub1_67875,psicub1_45790,psicub1_45341	47500
psicub1_NODE_6392_16	176,2509,2328,30886,15954,1730	psicub1_91382,psicub1_45749,psicub1_67880,psicub1_45725,psicub1_82490,psicub1_45670	1085
psicub1_NODE_6392_17	14891,9976,97433	psicub1_91386,psicub1_91387,psicub1_91389	9907
psicub1_NODE_6392_18	97433,130817,5310,44664,5343,5343,10488,669,1182,623,1126	psicub1_91389,psicub1_82495,psicub1_45730,psicub1_82497,psicub1_45657,psicub1_82499,psicub1_82500,psicub1_82501,psicub1_82502,psicub1_45361,psicub1_91395	1366
psicub1_NODE_6392_19	1076,3382,3382,9353,13860	psicub1_45607,psicub1_45443,psicub1_82506,psicub1_45543,psicub1_82508	2246
psicub1_NODE_6392_20	2344,13,7666,2326	psicub1_91399,psicub1_91400,psicub1_91401,psicub1_45709	2193
psicub1_NODE_6392_21	77,77,6893,13779,13779	psicub1_91403,psicub1_45638,psicub1_91405,psicub1_82515,psicub1_45534	1642
psicub1_NODE_6392_22	14767,10414,7614,219,1381,1381	psicub1_45791,psicub1_45721,psicub1_91409,psicub1_91410,psicub1_45681,psicub1_91422	2465
psicub1_NODE_6392_23	16314,89,5301,736,33864	psicub1_45351,psicub1_91413,psicub1_82527,psicub1_45662,psicub1_82529	1311
psicub1_NODE_6392_24	1376,273,16201,8207,40639,2884,938,9353	psicub1_45441,psicub1_82531,psicub1_91423,psicub1_82534,psicub1_82536,psicub1_91424,psicub1_67921,psicub1_45783	982
psicub1_NODE_6392_25	5943,110947,5000,9374,11701	psicub1_45737,psicub1_45685,psicub1_82542,psicub1_45795,psicub1_45295	2208
psicub1_NODE_6392_26	12429,3940,523,2277,70	psicub1_67926,psicub1_82545,psicub1_45401,psicub1_82547,psicub1_45776	1319
psicub1_NODE_6392_27	1425,17998,4378,7675,7256,7256,109252,14322,2852,506,506,8993,7530,1823,1823,3976,13536	psicub1_91436,psicub1_45572,psicub1_82552,psicub1_82553,psicub1_45805,psicub1_45635,psicub1_82555,psicub1_82556,psicub1_67939,psicub1_82558,psicub1_45338,psicub1_82560,psicub1_45569,psicub1_45808,psicub1_45752,psicub1_91449,psicub1_45526	881
psicub1_NODE_6392_28	671,1277,4825,1598,1598	psicub1_45786,psicub1_10085,psicub1_45432,psicub1_45833,psicub1_91454	1445
psicub1_NODE_6392_29	4703,2155,557,125665,3517	psicub1_91455,psicub1_45800,psicub1_82572,psicub1_82573,psicub1_45772	5345
psicub1_NODE_6392_30	1234,1234,1234,18321,9057	psicub1_82575,psicub1_67955,psicub1_82577,psicub1_67957,psicub1_45533	4753
psicub1_NODE_6392_31	1091,2,1372,88682	psicub1_91460,psicub1_91461,psicub1_45448,psicub1_82582	1030
psicub1_NODE_6392_32	88682,281528,15455,13554,12245,288	psicub1_82582,psicub1_82583,psicub1_82584,psicub1_82585,psicub1_82586,psicub1_45382	1532
psicub1_NODE_6392_33	15538,2123,118530	psicub1_45797,psicub1_82589,psicub1_82590	2065
psicub1_NODE_6392_34	9779,1508,5798	psicub1_45461,psicub1_82592,psicub1_12397	1795
psicub1_NODE_6392_35	13639,13690,17057,13377,63,1438,55598,26336	psicub1_82594,psicub1_45454,psicub1_45390,psicub1_91472,psicub1_82598,psicub1_45655,psicub1_67973,psicub1_45381	1503
psicub1_NODE_6392_36	288,1198,1781	psicub1_91476,psicub1_45439,psicub1_82604	2466
psicub1_NODE_6392_37	29486,3813,2361,2728	psicub1_45575,psicub1_82612,psicub1_82613,psicub1_45560	1030
psicub1_NODE_6392_38	60263,1035,18525,10595,13853,3534,3534	psicub1_91485,psicub1_82616,psicub1_91487,psicub1_82618,psicub1_45715,psicub1_45539,psicub1_91490	1409
psicub1_NODE_6392_39	12749,6462,8657,6597,34507,2161,1190	psicub1_82622,psicub1_91492,psicub1_82624,psicub1_45409,psicub1_82626,psicub1_45707,psicub1_82628	1531
psicub1_NODE_6392_40	13537,11349,1014	psicub1_82629,psicub1_82630,psicub1_45356	2842
psicub1_NODE_6392_41	20,10762,2701,8021	psicub1_45764,psicub1_45492,psicub1_82634,psicub1_68000	1389
psicub1_NODE_6392_42	2188,14096,7541,182	psicub1_82636,psicub1_68002,psicub1_91506,psicub1_82639	1519
psicub1_NODE_6392_43	3609,16615	psicub1_45819,psicub1_82641	57315
psicub1_NODE_6392_44	2072,4699,1604	psicub1_82642,psicub1_82643,psicub1_82644	4644
psicub1_NODE_6392_45	13331,12652,12671	psicub1_91512,psicub1_45641,psicub1_91514	1583
psicub1_NODE_6392_46	33265,34,434000,1417,1056,11214	psicub1_82648,psicub1_91515,psicub1_82650,psicub1_68012,psicub1_91517,psicub1_91521	1299
psicub1_NODE_6392_47	11214,7913,8662,19987,14500,3743	psicub1_91521,psicub1_45736,psicub1_82654,psicub1_82655,psicub1_45530,psicub1_82657	1583
psicub1_NODE_6392_48	110449,95	psicub1_13328,psicub1_91525	6188
psicub1_NODE_6779_0	771,13168	psicub1_48586,psicub1_69231	1549
psicub1_NODE_6779_1	11083,7360,42625,3785,1791,987,21057,8401	psicub1_92327,psicub1_69233,psicub1_84128,psicub1_92330,psicub1_84130,psicub1_48728,psicub1_48650,psicub1_48532	1651
psicub1_NODE_6779_2	3819,18003,4,19482,1291,13721	psicub1_48482,psicub1_48656,psicub1_84136,psicub1_48746,psicub1_48483,psicub1_69243	4743
psicub1_NODE_6779_3	14778,50422,1200,7517,4050	psicub1_48514,psicub1_84141,psicub1_92339,psicub1_92340,psicub1_48635	1936
psicub1_NODE_6779_4	24,2236	psicub1_92342,psicub1_92343	12681
psicub1_NODE_6779_5	67009,1559,3600	psicub1_6173,psicub1_92344,psicub1_48644	6971
psicub1_NODE_6779_6	1341,18173,2174,2174,7850	psicub1_92349,psicub1_48718,psicub1_92351,psicub1_48493,psicub1_92353	848
psicub1_NODE_6779_7	2331,5110,970,1345,14691,10089	psicub1_84161,psicub1_48700,psicub1_92356,psicub1_92357,psicub1_69263,psicub1_84166	1093
psicub1_NODE_6779_8	4356,13618,17430,2199	psicub1_84167,psicub1_48505,psicub1_48574,psicub1_69267	2019
psicub1_NODE_6779_9	2199,131610,3928,32200,208,12653,9974,16275	psicub1_69267,psicub1_4044,psicub1_48469,psicub1_84173,psicub1_84174,psicub1_48685,psicub1_48617,psicub1_84177	5704
psicub1_NODE_6779_10	2240,115336	psicub1_69276,psicub1_69277	21080
psicub1_NODE_6779_11	5540,2492,35741,772,772,3711	psicub1_84181,psicub1_48733,psicub1_48486,psicub1_69280,psicub1_48489,psicub1_69282	1055
psicub1_NODE_6779_12	17687,2646,2082,13862,8231,23651	psicub1_69283,psicub1_69284,psicub1_48512,psicub1_84190,psicub1_92375,psicub1_48491	1293
psicub1_NODE_6779_13	115602,13594,659	psicub1_84193,psicub1_48702,psicub1_48556	1824
psicub1_NODE_6779_14	4727,10318,7367	psicub1_48654,psicub1_48439,psicub1_48555	2481
psicub1_NODE_6779_15	13034,8110,1284	psicub1_48462,psicub1_48620,psicub1_84213	1824
psicub1_NODE_6779_16	4356,2492	psicub1_84214,psicub1_92386	2019
psicub1_NODE_6779_17	4212,790	psicub1_84216,psicub1_48451	1398
psicub1_NODE_6779_18	27173,202,47194	psicub1_48455,psicub1_48670,psicub1_48568	3267
psicub1_NODE_6779_19	851,11523,18470	psicub1_92394,psicub1_84227,psicub1_92395	2215
psicub1_NODE_6779_20	173813,19328,2306	psicub1_84229,psicub1_48545,psicub1_48457	39416
psicub1_NODE_6779_21	8772,16269,152,24031,730,130	psicub1_84232,psicub1_48713,psicub1_69321,psicub1_48561,psicub1_84236,psicub1_69324	2553
psicub1_NODE_6779_22	429,3616,1076,12598	psicub1_84244,psicub1_48632,psicub1_84246,psicub1_48460	6877
psicub1_NODE_6950_0	10902,594,594,948	psicub1_69733,psicub1_92620,psicub1_49669,psicub1_49587	2455
psicub1_NODE_6950_1	120155,540	psicub1_84770,psicub1_49659	6021
psicub1_NODE_6950_2	13141,77,5191,1111,18	psicub1_49595,psicub1_49637,psicub1_49689,psicub1_92626,psicub1_69741	1495
psicub1_NODE_6950_3	8897,7065	psicub1_92628,psicub1_49549	29878
psicub1_NODE_6950_4	3647,117,14266,20546,5811	psicub1_92631,psicub1_49721,psicub1_49603,psicub1_84784,psicub1_49559	7166
psicub1_NODE_6950_5	2525,948,7886	psicub1_84786,psicub1_84787,psicub1_49547	12086
psicub1_NODE_6950_6	1,3189,565,883,4432,2460	psicub1_49624,psicub1_49717,psicub1_84792,psicub1_49702,psicub1_92643,psicub1_49677	861
psicub1_NODE_6950_7	2020,524,15044,524,147344,21200,10189,8220,8518,536	psicub1_49583,psicub1_69762,psicub1_92647,psicub1_84800,psicub1_84801,psicub1_84802,psicub1_84803,psicub1_84804,psicub1_92650,psicub1_49690	1181
psicub1_NODE_6950_8	2426,296223	psicub1_49568,psicub1_84811	20619
psicub1_NODE_6950_9	11776,11106,108,42088	psicub1_49718,psicub1_49707,psicub1_49594,psicub1_4036	2064
psicub1_NODE_6950_10	6295,8793,10084,2128,20949,37599,31776,40112,2087,16454,1656,10345	psicub1_92658,psicub1_69779,psicub1_49539,psicub1_84820,psicub1_49557,psicub1_6369,psicub1_84823,psicub1_84824,psicub1_84825,psicub1_49692,psicub1_49591,psicub1_49584	1364
psicub1_NODE_6950_11	31776,40112	psicub1_84823,psicub1_84824	116304
psicub1_NODE_6950_12	10254,62,62,588,6824,6692	psicub1_49569,psicub1_84830,psicub1_49643,psicub1_92669,psicub1_49625,psicub1_92671	15382
psicub1_NODE_6950_13	6692,276	psicub1_49597,psicub1_92673	4007
psicub1_NODE_6950_14	6210,6210,1939,5622	psicub1_69803,psicub1_49613,psicub1_92675,psicub1_92676	1482
psicub1_NODE_6950_15	4192,190,22823,9893,14448,12045	psicub1_92677,psicub1_92678,psicub1_49542,psicub1_49646,psicub1_84858,psicub1_69812	886
psicub1_NODE_4770_0	10718,1375,11183,7422,7987,9802,598,9316	psicub1_78407,psicub1_89547,psicub1_38850,psicub1_38831,psicub1_38841,psicub1_89552,psicub1_89553,psicub1_38842	886
psicub1_NODE_6867_0	6173,14730,2139,1498,2420,26706,13216,1460,18296,2999,4077	psicub1_14182,psicub1_69483,psicub1_84442,psicub1_49025,psicub1_49075,psicub1_48998,psicub1_69488,psicub1_92482,psicub1_48997,psicub1_92484,psicub1_49035	1069
psicub1_NODE_6867_1	13746,11460,80	psicub1_92487,psicub1_92488,psicub1_84457	7129
psicub1_NODE_6867_2	12125,1716,9402	psicub1_84458,psicub1_92491,psicub1_92492	903
psicub1_NODE_6867_3	1329,2186,8692,2785,8957	psicub1_92493,psicub1_84462,psicub1_49052,psicub1_69504,psicub1_84466	1940
psicub1_NODE_6867_4	,8441,12726	psicub1_69507,psicub1_10106,psicub1_49068	2628
psicub1_NODE_6867_5	369,11857,1044,732	psicub1_49085,psicub1_84470,psicub1_92500,psicub1_49023	1257
psicub1_NODE_6867_6	6319,10193	psicub1_84473,psicub1_49033	106893
psicub1_NODE_6867_7	1621,14893,287927,	psicub1_92504,psicub1_69517,psicub1_69518,psicub1_69519	21383
psicub1_NODE_6867_8	12775,5603,532	psicub1_84479,psicub1_49030,psicub1_49045	3665
psicub1_NODE_5604_0	41,34215,285,1220,2808	psicub1_90312,psicub1_80276,psicub1_90313,psicub1_41785,psicub1_41763	14393
psicub1_NODE_5604_1	11214,9361,2402,1373	psicub1_90325,psicub1_80295,psicub1_80296,psicub1_41811	907
psicub1_NODE_5972_0	179303,20,151743	psicub1_66867,psicub1_81195,psicub1_81196	100752
psicub1_NODE_5972_1	7084,607,31298,14389,14389,3363,333,38	psicub1_43335,psicub1_43372,psicub1_81201,psicub1_81202,psicub1_81203,psicub1_81204,psicub1_43386,psicub1_66877	2646
psicub1_NODE_5972_2	28,622,622,634966,6231	psicub1_66885,psicub1_66886,psicub1_81217,psicub1_81218,psicub1_43358	67128
psicub1_NODE_5972_3	2843,135042	psicub1_43331,psicub1_66892	58229
psicub1_NODE_5972_4	12303,25360,979	psicub1_66893,psicub1_81224,psicub1_66895	7176
psicub1_NODE_5972_5	33114,10961,331	psicub1_43313,psicub1_81227,psicub1_90759	2417
psicub1_NODE_5972_6	3407,596,251,2786	psicub1_43362,psicub1_81233,psicub1_90764,psicub1_43351	911
psicub1_NODE_5972_7	37660,45467,3771	psicub1_81236,psicub1_43380,psicub1_43357	49263
psicub1_NODE_933_0	2301,7468,1292,1335	psicub1_30325,psicub1_30328,psicub1_72583,psicub1_30354	3982
psicub1_NODE_933_1	14375,124201	psicub1_1622,psicub1_72588	103976
psicub1_NODE_933_2	290,61,5808,901	psicub1_87264,psicub1_30346,psicub1_30333,psicub1_60161	40391
psicub1_NODE_933_3	1058,771,,6879,8090	psicub1_87269,psicub1_30360,psicub1_72599,psicub1_72600,psicub1_30351	911
psicub1_NODE_6543_0	438,7374,486401	psicub1_46472,psicub1_68357,psicub1_68358	1483
psicub1_NODE_6543_1	11837,119,534,65849	psicub1_46475,psicub1_91678,psicub1_91679,psicub1_46478	914
psicub1_NODE_6543_2	10103,7958,5115,12722	psicub1_46477,psicub1_91681,psicub1_91682,psicub1_46474	1939
psicub1_NODE_1084_0	15518,1731,55,988,25180,43742,123563	psicub1_72914,psicub1_87395,psicub1_60436,psicub1_30872,psicub1_87398,psicub1_72919,psicub1_60439	922
psicub1_NODE_1084_1	2932,1204,911,2286,10075,10669,13508,78567	psicub1_30858,psicub1_30841,psicub1_30861,psicub1_87403,psicub1_30846,psicub1_30851,psicub1_30873,psicub1_30849	1694
psicub1_NODE_5053_0	341,4287,2629,964,13043	psicub1_79016,psicub1_65041,psicub1_89807,psicub1_39780,psicub1_39767	1717
psicub1_NODE_5053_1	855,4497,6641,4497,6132,1358,827	psicub1_39803,psicub1_79022,psicub1_79023,psicub1_39790,psicub1_39774,psicub1_79026,psicub1_39792	933
psicub1_NODE_5053_2	25468,7103,10389,15000,6869	psicub1_79028,psicub1_79029,psicub1_39784,psicub1_39775,psicub1_39802	1380
psicub1_NODE_1096_0	17286,17426,8901,8057,900	psicub1_72959,psicub1_72960,psicub1_31119,psicub1_31085,psicub1_60468	1016
psicub1_NODE_1096_1	17600,400,8555,8555,12504,16553,15549	psicub1_72964,psicub1_87426,psicub1_72966,psicub1_72967,psicub1_13147,psicub1_60472,psicub1_31030	1655
psicub1_NODE_1096_2	954,13013,155034,11697,3498	psicub1_31012,psicub1_72971,psicub1_72972,psicub1_31007,psicub1_72974	1343
psicub1_NODE_1096_3	10186,10186,2298,1018,225505,1032,22343,92,5595,1089	psicub1_60477,psicub1_72976,psicub1_72977,psicub1_30961,psicub1_31031,psicub1_72979,psicub1_72980,psicub1_60483,psicub1_31049,psicub1_30956	1706
psicub1_NODE_1096_4	497,1429,45598,11534,319	psicub1_60486,psicub1_72985,psicub1_72986,psicub1_72987,psicub1_87437	948
psicub1_NODE_1096_5	50,16456,1523,2971,427,2971	psicub1_30975,psicub1_72991,psicub1_72992,psicub1_30980,psicub1_31019,psicub1_72994	1972
psicub1_NODE_1096_6	2964,7079,15640,7482,2401	psicub1_60494,psicub1_72996,psicub1_60496,psicub1_60497,psicub1_30988	1551
psicub1_NODE_1096_7	14575,11181,14975,13765	psicub1_60499,psicub1_60500,psicub1_73001,psicub1_87448	10745
psicub1_NODE_1096_8	10465,156,2048,2663,302,67116,98323,15901,2845,11044,7796,7796,17297	psicub1_87449,psicub1_87450,psicub1_60504,psicub1_73005,psicub1_87452,psicub1_73007,psicub1_73008,psicub1_73009,psicub1_60509,psicub1_31111,psicub1_73012,psicub1_60512,psicub1_73014	1578
psicub1_NODE_1096_9	17297,145661,5763,5763,11388,2041,12610	psicub1_73014,psicub1_60514,psicub1_31032,psicub1_73017,psicub1_60516,psicub1_73019,psicub1_31105	1484
psicub1_NODE_1096_10	6750,2377,106077,1296,9126,9126,7074	psicub1_73021,psicub1_73022,psicub1_73023,psicub1_31021,psicub1_73025,psicub1_73026,psicub1_73027	1644
psicub1_NODE_1096_11	6445,1392,4524,9238,10207,1688,13900,16190,7391	psicub1_73028,psicub1_73029,psicub1_60525,psicub1_30991,psicub1_73032,psicub1_31099,psicub1_73034,psicub1_73035,psicub1_60530	1341
psicub1_NODE_1096_12	38681,2760,9061,13565,8660,15298,14274	psicub1_60532,psicub1_60533,psicub1_31102,psicub1_87466,psicub1_73041,psicub1_30976,psicub1_60537	4246
psicub1_NODE_1096_13	11128,32015,5839,4019,17659	psicub1_30964,psicub1_73045,psicub1_73046,psicub1_31107,psicub1_30951	1926
psicub1_NODE_1096_14	22725,10474,413,10782	psicub1_73050,psicub1_73051,psicub1_30947,psicub1_87473	2061
psicub1_NODE_1096_15	41781,548	psicub1_73054,psicub1_60547	19876
psicub1_NODE_1096_16	7327,704,199,2396,58863,2215,95878	psicub1_87475,psicub1_87476,psicub1_31090,psicub1_87478,psicub1_73060,psicub1_60552,psicub1_73062	2369
psicub1_NODE_1096_17	12497,12497,5631,1,2337,11,149,607,109201,8513,7589	psicub1_31055,psicub1_73064,psicub1_87481,psicub1_87482,psicub1_87483,psicub1_31004,psicub1_73069,psicub1_30941,psicub1_73072,psicub1_73073,psicub1_31003	1330
psicub1_NODE_1431_0	8891,14138,5996,13664	psicub1_32072,psicub1_73639,psicub1_73640,psicub1_73641	1731
psicub1_NODE_1431_1	2142,12754,974	psicub1_32115,psicub1_32063,psicub1_87750	1367
psicub1_NODE_1431_2	1553,3125,7898,17984,13632,7889,8050,6133,2588,44906,7192,13851,,1144,7213,9059,640,2105,20173	psicub1_87751,psicub1_87752,psicub1_87753,psicub1_87754,psicub1_32136,psicub1_32079,psicub1_32158,psicub1_32089,psicub1_32155,psicub1_32067,psicub1_32075,psicub1_32083,psicub1_61045,psicub1_87760,psicub1_32139,psicub1_32065,psicub1_87762,psicub1_32149,psicub1_32107	955
psicub1_NODE_1431_3	12362,723,18709,1687,14,2105,118798,913,8270,881,16907,596	psicub1_87764,psicub1_32112,psicub1_61052,psicub1_87766,psicub1_32147,psicub1_73665,psicub1_61055,psicub1_73667,psicub1_32088,psicub1_87771,psicub1_73670,psicub1_73671	1230
psicub1_NODE_1431_4	1970,6734,2130	psicub1_32152,psicub1_32086,psicub1_32070	1069
psicub1_NODE_868_0	1908,1034,3974,3974,3974	psicub1_60106,psicub1_30267,psicub1_30279,psicub1_30258,psicub1_30303	1006
psicub1_NODE_868_1	5581,1388,6515,10296	psicub1_30253,psicub1_30286,psicub1_87242,psicub1_30248	1714
psicub1_NODE_868_2	,24919,,3781,318,1441,191	psicub1_72523,psicub1_30301,psicub1_60117,psicub1_60118,psicub1_30278,psicub1_30298,psicub1_30274	1627
psicub1_NODE_868_3	2075,1090,1724,7812,10481,9053,10478,8965,7812,7575	psicub1_30276,psicub1_87249,psicub1_30268,psicub1_30273,psicub1_60125,psicub1_87253,psicub1_87254,psicub1_30238,psicub1_30265,psicub1_87257	962
psicub1_NODE_868_4	29335,16466	psicub1_72539,psicub1_30289	32796
psicub1_NODE_2665_0	26,4936,,11772,10	psicub1_75604,psicub1_35116,psicub1_75607,psicub1_88600,psicub1_62545	967
psicub1_NODE_6742_0	3830,392,1131,3423,328241,3338,11681,775	psicub1_48069,psicub1_92209,psicub1_92210,psicub1_48079,psicub1_83934,psicub1_48089,psicub1_69072,psicub1_48081	984
psicub1_NODE_6742_1	12693,3830	psicub1_92216,psicub1_11122	13919
psicub1_NODE_6385_0	163,8009,56	psicub1_91254,psicub1_45197,psicub1_45183	23456
psicub1_NODE_6385_1	308,8009,56,535	psicub1_45221,psicub1_82314,psicub1_91258,psicub1_45182	1321
psicub1_NODE_6385_2	2977,1834,13964	psicub1_45238,psicub1_91261,psicub1_91262	3449
psicub1_NODE_6385_3	28968,48,6589,632,28865	psicub1_45228,psicub1_82324,psicub1_67754,psicub1_82326,psicub1_45254	8765
psicub1_NODE_6385_4	21655,6972,10429,236,7243,14170,1422	psicub1_67759,psicub1_45278,psicub1_91269,psicub1_45244,psicub1_45270,psicub1_82335,psicub1_82336	32277
psicub1_NODE_6385_5	48,12941,5507,1680,7595,12941	psicub1_82338,psicub1_45277,psicub1_91275,psicub1_45145,psicub1_91277,psicub1_45284	13313
psicub1_NODE_6385_6	17442,23262,546,377	psicub1_82344,psicub1_45111,psicub1_91280,psicub1_91281	7952
psicub1_NODE_6385_7	19578,13525,900,1089,2784,1089,,9104,1984,2815	psicub1_45104,psicub1_82349,psicub1_45149,psicub1_45192,psicub1_82352,psicub1_3027,psicub1_82354,psicub1_82355,psicub1_91287,psicub1_91288	2821
psicub1_NODE_6385_8	6308,1002	psicub1_67781,psicub1_67782	1198
psicub1_NODE_6385_9	8343,23501,639,20642	psicub1_45213,psicub1_45256,psicub1_45240,psicub1_82364	2624
psicub1_NODE_6385_10	10553,332,1729,12455,12863	psicub1_45186,psicub1_82366,psicub1_45164,psicub1_91298,psicub1_91299	1546
psicub1_NODE_6385_11	4015,2092	psicub1_45210,psicub1_82370	1593
psicub1_NODE_6385_12	8000,12647,15877	psicub1_82371,psicub1_91303,psicub1_45217	15240
psicub1_NODE_6385_13	1,3124,14703,1113,1950,847,685,1881,1457,7345,29055,51	psicub1_45282,psicub1_82374,psicub1_91306,psicub1_45247,psicub1_45144,psicub1_45169,psicub1_45259,psicub1_45195,psicub1_7610,psicub1_45098,psicub1_82382,psicub1_45203	1001
psicub1_NODE_5262_0	178,10373,163347	psicub1_79742,psicub1_41102,psicub1_79744	9262
psicub1_NODE_5262_1	1100,16110,9717,1927,1927,40773,13227,15839,12819,9749	psicub1_41038,psicub1_41004,psicub1_41108,psicub1_41085,psicub1_79750,psicub1_41025,psicub1_41070,psicub1_41097,psicub1_41019,psicub1_90134	8872
psicub1_NODE_5262_2	56558,37553,1768,390,29,8605,5628,3380,9162,313	psicub1_4041,psicub1_79757,psicub1_90135,psicub1_41058,psicub1_90137,psicub1_65692,psicub1_41045,psicub1_41050,psicub1_90142,psicub1_41106	1004
psicub1_NODE_5262_3	486767,16218,36300,388,121949,121949,5736,59458,239268,16450,10990,10395,427,486404,9812,6820,3744,1679,13583,112070	psicub1_79765,psicub1_41046,psicub1_41010,psicub1_41029,psicub1_41084,psicub1_65700,psicub1_41043,psicub1_41094,psicub1_65703,psicub1_5837,psicub1_90149,psicub1_90150,psicub1_41039,psicub1_79778,psicub1_79779,psicub1_65710,psicub1_41027,psicub1_41107,psicub1_41079,psicub1_41063	3517
psicub1_NODE_5262_4	9939,11969,967,33754	psicub1_41037,psicub1_41077,psicub1_65717,psicub1_41028	1527
psicub1_NODE_7076_0	9097,6638,8409,68,2580,2580	psicub1_85363,psicub1_50532,psicub1_50631,psicub1_85366,psicub1_92865,psicub1_50637	1007
psicub1_NODE_7076_1	24331,22041,168,14153,12003,1721,40592	psicub1_85369,psicub1_50650,psicub1_50647,psicub1_50531,psicub1_85373,psicub1_50619,psicub1_50593	2549
psicub1_NODE_7076_2	1968,88425	psicub1_50592,psicub1_50547	1967
psicub1_NODE_7076_3	353,3538,1132,353,353,7266	psicub1_50524,psicub1_50543,psicub1_85381,psicub1_85382,psicub1_92878,psicub1_50599	1699
psicub1_NODE_7076_4	585,9626,,287925,21771,9760,1958,17859,8452,22855,7764,585,2480	psicub1_85386,psicub1_85387,psicub1_85388,psicub1_85389,psicub1_50560,psicub1_92883,psicub1_85392,psicub1_50617,psicub1_92886,psicub1_85395,psicub1_85396,psicub1_50534,psicub1_92890	2032
psicub1_NODE_7076_5	21974,9199,14052,417	psicub1_92892,psicub1_85406,psicub1_50626,psicub1_50622	18332
psicub1_NODE_6250_0	8271,895	psicub1_67441,psicub1_81928	23412
psicub1_NODE_6250_1	14072,698,698,13478,8361,402	psicub1_44541,psicub1_44557,psicub1_44558,psicub1_67445,psicub1_44465,psicub1_44481	2859
psicub1_NODE_6250_2	1541,4998	psicub1_81934,psicub1_44477	2957
psicub1_NODE_6250_3	45,40,482,482,41613,1230	psicub1_44514,psicub1_44457,psicub1_81939,psicub1_81940,psicub1_81941,psicub1_67452	6314
psicub1_NODE_6250_4	163,2889	psicub1_91073,psicub1_44479	13038
psicub1_NODE_6250_5	433,13099,13580	psicub1_91079,psicub1_44513,psicub1_81953	1007
psicub1_NODE_6250_6	2962,380216,11977,6769,2171,16090	psicub1_81954,psicub1_81955,psicub1_44452,psicub1_44487,psicub1_44549,psicub1_91086	1700
psicub1_NODE_6250_7	74175,138,1042,1042,118,297224,2502	psicub1_67469,psicub1_44507,psicub1_44550,psicub1_67472,psicub1_81963,psicub1_81964,psicub1_44455	5700
psicub1_NODE_6250_8	17990,258,2614	psicub1_81967,psicub1_91091,psicub1_91092	2333
psicub1_NODE_1839_0	10,8022,29137,105553	psicub1_61787,psicub1_74579,psicub1_33626,psicub1_74581	11349
psicub1_NODE_1839_1	11829,4927,493786,5861,75202	psicub1_33620,psicub1_33640,psicub1_61793,psicub1_33624,psicub1_88227	40540
psicub1_NODE_1839_2	5544,65,3987,18	psicub1_33623,psicub1_33646,psicub1_33653,psicub1_61798	31839
psicub1_NODE_1839_3	236,10	psicub1_61802,psicub1_33648	1012
psicub1_NODE_1195_0	2699,1810,669,8683,8783,30426	psicub1_87529,psicub1_31483,psicub1_87530,psicub1_60691,psicub1_87532,psicub1_73230	1636
psicub1_NODE_1195_1	2519,9346,4848	psicub1_73231,psicub1_31435,psicub1_87535	1782
psicub1_NODE_1195_2	11162,11773,3584,52034	psicub1_60697,psicub1_73235,psicub1_87537,psicub1_31509	10694
psicub1_NODE_1195_3	498,2678,10362,9266,2490	psicub1_73238,psicub1_73239,psicub1_31417,psicub1_31528,psicub1_73242	1505
psicub1_NODE_1195_4	27077,665,8881,11140,12952,8	psicub1_31498,psicub1_31343,psicub1_73245,psicub1_73246,psicub1_73247,psicub1_31416	1539
psicub1_NODE_1195_5	8,9574,21556,4526,193,9210,1282,2513,12616,15162,89138,1465,12233	psicub1_60709,psicub1_31484,psicub1_73251,psicub1_73252,psicub1_31415,psicub1_31457,psicub1_73255,psicub1_31381,psicub1_73257,psicub1_60715,psicub1_31478,psicub1_87554,psicub1_87555	1698
psicub1_NODE_1195_6	12197,36194,1683	psicub1_31536,psicub1_31358,psicub1_87557	32142
psicub1_NODE_1195_7	14848,103,3454,2490,14631,11902	psicub1_31526,psicub1_31554,psicub1_31396,psicub1_31460,psicub1_31494,psicub1_87564	1161
psicub1_NODE_1195_8	13720,1911,9155	psicub1_87565,psicub1_31405,psicub1_31557	1571
psicub1_NODE_1195_9	12762,254745,7491	psicub1_73273,psicub1_73274,psicub1_31556	82817
psicub1_NODE_1195_10	2472,844,5732,20948,13349,1696,15442,11823	psicub1_31502,psicub1_31493,psicub1_31369,psicub1_87574,psicub1_31438,psicub1_31505,psicub1_31413,psicub1_73282	1345
psicub1_NODE_1195_11	20948,13349	psicub1_87574,psicub1_31438	1571
psicub1_NODE_1195_12	10355,679,1352,2150,10041	psicub1_31336,psicub1_87580,psicub1_31429,psicub1_73286,psicub1_73287	1020
psicub1_NODE_1195_13	8401,9591,9591,53,53,3086,1573	psicub1_31420,psicub1_31456,psicub1_87586,psicub1_60743,psicub1_31486,psicub1_31364,psicub1_31545	1155
psicub1_NODE_1195_14	9986,1107,1702,1645,1973,1538,9719,2394,13511	psicub1_87591,psicub1_87592,psicub1_31422,psicub1_60749,psicub1_31543,psicub1_73299,psicub1_31368,psicub1_31400,psicub1_73301	1278
psicub1_NODE_1195_15	14542,15145,3766	psicub1_87598,psicub1_73303,psicub1_31495	1020
psicub1_NODE_1195_16	15672,6776,1684,11750	psicub1_73305,psicub1_31346,psicub1_87602,psicub1_73308	1754
psicub1_NODE_4904_0	114399,1150,2469,2759,5562,135	psicub1_78623,psicub1_78624,psicub1_89635,psicub1_89636,psicub1_39280,psicub1_78628	3582
psicub1_NODE_4904_1	33754,105904,6015,12403	psicub1_39279,psicub1_64727,psicub1_89640,psicub1_78631	7842
psicub1_NODE_4904_2	7832,6440,14019,6440,1450	psicub1_39260,psicub1_39200,psicub1_39215,psicub1_39277,psicub1_18752	6386
psicub1_NODE_4904_3	10658,21563,138532,8430,2568	psicub1_39164,psicub1_39165,psicub1_78645,psicub1_78646,psicub1_39253	59127
psicub1_NODE_4904_4	7304,50507,1699,1280	psicub1_39249,psicub1_39126,psicub1_39140,psicub1_78657	1841
psicub1_NODE_4904_5	19113,27172,20590,7996,137028,7152,209,7996,7855	psicub1_89651,psicub1_78659,psicub1_78660,psicub1_39204,psicub1_78662,psicub1_39252,psicub1_64758,psicub1_64759,psicub1_39182	2472
psicub1_NODE_4904_6	9477,9477,12659,9426,869	psicub1_39250,psicub1_39270,psicub1_78674,psicub1_64769,psicub1_89658	5553
psicub1_NODE_4904_7	2842,86408,285,1560,2309	psicub1_89659,psicub1_64772,psicub1_78680,psicub1_39206,psicub1_39223	1022
psicub1_NODE_4904_8	391,3173,142347,2875	psicub1_39234,psicub1_39267,psicub1_39266,psicub1_39196	1022
psicub1_NODE_4904_9	1146,138532	psicub1_64784,psicub1_64785	4509
psicub1_NODE_4904_10	49872,2062	psicub1_78696,psicub1_39136	38178
psicub1_NODE_4904_11	4419,35038,2279,204,290324	psicub1_39225,psicub1_78699,psicub1_39272,psicub1_78701,psicub1_78702	1217
psicub1_NODE_755_0	323,181630	psicub1_87197,psicub1_87198	65189
psicub1_NODE_755_1	1359,6624,17171,56011	psicub1_30107,psicub1_72362,psicub1_30052,psicub1_59996	21892
psicub1_NODE_755_2	18179,2792,3059	psicub1_30098,psicub1_87200,psicub1_87201	5814
psicub1_NODE_755_3	12567,10,10267,1025,63630,6380	psicub1_72370,psicub1_30121,psicub1_30049,psicub1_72373,psicub1_87205,psicub1_30076	78528
psicub1_NODE_755_4	1822,99923,10212	psicub1_72377,psicub1_72378,psicub1_72379	76742
psicub1_NODE_755_5	10604,6212,6212,6212	psicub1_4568,psicub1_60012,psicub1_72382,psicub1_60014	37250
psicub1_NODE_755_6	14225,2941,804925,19469	psicub1_72384,psicub1_9514,psicub1_72386,psicub1_30090	1024
psicub1_NODE_755_7	2684,10,1636,366868,7629	psicub1_60018,psicub1_87213,psicub1_87214,psicub1_60021,psicub1_30056	2328
psicub1_NODE_5147_0	8449,152188	psicub1_79274,psicub1_79275	16828
psicub1_NODE_5147_1	997,1269,886,11033,15641	psicub1_89910,psicub1_40152,psicub1_40161,psicub1_89913,psicub1_79279	6521
psicub1_NODE_5147_2	15074,18333	psicub1_79291,psicub1_79292	11101
psicub1_NODE_5147_3	2893,20962,9304,1638	psicub1_89923,psicub1_89924,psicub1_79295,psicub1_40160	1024
psicub1_NODE_1710_0	1564,5402,7379	psicub1_61573,psicub1_74304,psicub1_33122	45932
psicub1_NODE_1710_1	9780,1494,559,172	psicub1_33153,psicub1_74322,psicub1_74323,psicub1_88096	4234
psicub1_NODE_1710_2	2202,118231,8303,21739	psicub1_33178,psicub1_61593,psicub1_33111,psicub1_33198	1688
psicub1_NODE_1710_3	1258,19978,10290	psicub1_74342,psicub1_33120,psicub1_74344	13613
psicub1_NODE_1710_4	14684,1771,8668,2474	psicub1_33174,psicub1_33192,psicub1_33119,psicub1_61617	1027
psicub1_NODE_4693_0	10691,1106,555	psicub1_38616,psicub1_38604,psicub1_38605	1027
psicub1_NODE_5855_0	13177,897	psicub1_80999,psicub1_43029	1027
psicub1_NODE_5204_0	1315,722,20734,14886	psicub1_79434,psicub1_79435,psicub1_79436,psicub1_89992	5185
psicub1_NODE_5204_1	31857,8744	psicub1_79438,psicub1_40531	106724
psicub1_NODE_5204_2	710,13839,10313,10313,10313,6945	psicub1_79444,psicub1_65408,psicub1_65409,psicub1_65410,psicub1_20218,psicub1_40484	1031
psicub1_NODE_5204_3	72213,1517,8081,1820,25040,41735,41735	psicub1_21601,psicub1_79453,psicub1_79454,psicub1_65418,psicub1_40471,psicub1_90002,psicub1_90003	12586
psicub1_NODE_7126_0	8470,6682	psicub1_51204,psicub1_51236	1556
psicub1_NODE_7126_1	15188,13166,9080,5084,1789,9343,2245,2245,18761,3243,8591,12445	psicub1_51228,psicub1_93049,psicub1_93050,psicub1_51190,psicub1_51252,psicub1_85695,psicub1_70545,psicub1_93054,psicub1_51219,psicub1_93056,psicub1_85699,psicub1_51195	1165
psicub1_NODE_7126_2	11955,23111	psicub1_51237,psicub1_51203	22376
psicub1_NODE_7126_3	72,9677,13977,11151	psicub1_51244,psicub1_85703,psicub1_93063,psicub1_51251	1031
psicub1_NODE_7126_4	72204,1356	psicub1_70556,psicub1_51202	106722
psicub1_NODE_744_0	3956,8433,1290,390,390,2158,1002	psicub1_30003,psicub1_30011,psicub1_87144,psicub1_87145,psicub1_30000,psicub1_59940,psicub1_72300	1065
psicub1_NODE_744_1	669,30,16801,98	psicub1_72301,psicub1_59943,psicub1_72303,psicub1_29931	3789
psicub1_NODE_744_2	14120,15724,13154,17280,65115,11271,21239,1938,4481	psicub1_29884,psicub1_29970,psicub1_87153,psicub1_72307,psicub1_72308,psicub1_30001,psicub1_29928,psicub1_72311,psicub1_87157	3290
psicub1_NODE_744_3	8075,9899,9899,592,5184	psicub1_72313,psicub1_29910,psicub1_30020,psicub1_29959,psicub1_87161	1853
psicub1_NODE_744_4	1966,29052,399,399,16,281,12320,12493,2632	psicub1_87162,psicub1_72321,psicub1_30013,psicub1_87165,psicub1_29980,psicub1_30043,psicub1_87168,psicub1_30031,psicub1_30032	1212
psicub1_NODE_744_5	10946,1013,1594	psicub1_29892,psicub1_87172,psicub1_87173	1042
psicub1_NODE_744_6	515,13749,13420,1397,16639	psicub1_72329,psicub1_72330,psicub1_30029,psicub1_87177,psicub1_87178	1611
psicub1_NODE_744_7	8677,1524,2315,2174,11732,2174,1238,8676,56606,5958,10916,222,9891,1627	psicub1_29942,psicub1_72335,psicub1_72336,psicub1_87182,psicub1_27082,psicub1_29966,psicub1_29973,psicub1_59975,psicub1_29969,psicub1_87186,psicub1_87187,psicub1_72345,psicub1_29913,psicub1_29899	1232
psicub1_NODE_744_8	3982,0,10983,6854,3303,7144,2369	psicub1_87191,psicub1_29885,psicub1_29906,psicub1_29938,psicub1_29895,psicub1_59983,psicub1_21320	1114
psicub1_NODE_5656_0	36,8456,17847,12096,3904,1561,9678,2836,88259,3871,24109,14543,2101	psicub1_42071,psicub1_90354,psicub1_80388,psicub1_80389,psicub1_41944,psicub1_90357,psicub1_90358,psicub1_42067,psicub1_80393,psicub1_42027,psicub1_80395,psicub1_42000,psicub1_80397	1529
psicub1_NODE_5656_1	6332,24,1923,609,7695,1428,1000	psicub1_41917,psicub1_41983,psicub1_42040,psicub1_80401,psicub1_90368,psicub1_23633,psicub1_42007	1432
psicub1_NODE_5656_2	10,75064,845,1051,17114	psicub1_42015,psicub1_42059,psicub1_80407,psicub1_42096,psicub1_80409	1718
psicub1_NODE_5656_3	113227,1330,4946,687	psicub1_80411,psicub1_41937,psicub1_90375,psicub1_42048	1162
psicub1_NODE_5656_4	70559,140986,1444,15570	psicub1_41949,psicub1_80416,psicub1_80417,psicub1_42028	1593
psicub1_NODE_5656_5	936,2767,22,108,5884,14301,27380,9087,2159	psicub1_80419,psicub1_90380,psicub1_41973,psicub1_80422,psicub1_90383,psicub1_66212,psicub1_42024,psicub1_80426,psicub1_80427	1423
psicub1_NODE_5656_6	2876,888,3465,3465,1227,17096,2321,1215,1215	psicub1_90388,psicub1_42109,psicub1_90390,psicub1_41919,psicub1_66219,psicub1_41912,psicub1_90394,psicub1_80434,psicub1_41968	1054
psicub1_NODE_5656_7	6649,1837,1633,8052,702,702,702,166,154,6992,92811,109	psicub1_90397,psicub1_66224,psicub1_80438,psicub1_42051,psicub1_80440,psicub1_80441,psicub1_41907,psicub1_41950,psicub1_90403,psicub1_90404,psicub1_80446,psicub1_42023	1435
psicub1_NODE_5656_8	13806,29414,2376,4559,13161,1439,11368	psicub1_41994,psicub1_42078,psicub1_90408,psicub1_90409,psicub1_41961,psicub1_80453,psicub1_90412	1146
psicub1_NODE_5656_9	17309,8342,45914,5996,13625,5,5,423,6200,247,316,316,11152,15087	psicub1_41967,psicub1_80456,psicub1_80457,psicub1_41977,psicub1_41938,psicub1_42011,psicub1_80460,psicub1_90419,psicub1_41976,psicub1_41980,psicub1_80464,psicub1_80465,psicub1_26833,psicub1_80467	1476
psicub1_NODE_6244_0	11498,11498,8418,14955,3829,5660,21370,3693,12389	psicub1_44439,psicub1_81692,psicub1_44236,psicub1_81694,psicub1_67240,psicub1_44411,psicub1_44187,psicub1_81698,psicub1_44447	1804
psicub1_NODE_6244_1	1728,13818,6797,15274,,19172,12037,4755,14879,8438,10724,16544,11066,22739,11877	psicub1_44198,psicub1_81701,psicub1_81702,psicub1_81703,psicub1_81704,psicub1_81705,psicub1_90915,psicub1_90916,psicub1_81708,psicub1_90917,psicub1_81710,psicub1_81711,psicub1_81712,psicub1_44252,psicub1_43994	11223
psicub1_NODE_6244_2	3198,3972,12289	psicub1_44317,psicub1_44394,psicub1_44226	8820
psicub1_NODE_6244_3	126537,11814,4892,219,2762,12077,10790,4089,16235,693,537,9668	psicub1_44112,psicub1_44436,psicub1_21239,psicub1_81719,psicub1_44199,psicub1_90929,psicub1_44217,psicub1_44257,psicub1_67267,psicub1_90932,psicub1_44171,psicub1_44337	1838
psicub1_NODE_6244_4	1054,8681,16752	psicub1_44393,psicub1_81730,psicub1_67271	2109
psicub1_NODE_6244_5	14579,14059,16402,67,67,1510	psicub1_90935,psicub1_67273,psicub1_67274,psicub1_44032,psicub1_44144,psicub1_81735	1739
psicub1_NODE_6244_6	1467,365884,10287,10287,218080	psicub1_81736,psicub1_81737,psicub1_44230,psicub1_43996,psicub1_81740	19104
psicub1_NODE_6244_7	850,18224,9258,11943,13239	psicub1_81741,psicub1_81742,psicub1_44157,psicub1_44210,psicub1_67285	1732
psicub1_NODE_6244_8	1974,2080,13240,179,65707,0,16511,12694,15676	psicub1_90945,psicub1_44116,psicub1_81747,psicub1_81748,psicub1_81749,psicub1_44133,psicub1_81751,psicub1_44080,psicub1_81753	1378
psicub1_NODE_6244_9	31588,1094,5775	psicub1_81754,psicub1_90952,psicub1_81756	56278
psicub1_NODE_6244_10	20,5819,34972,3411,12556,9952,253,13359,14137,15556	psicub1_81759,psicub1_44160,psicub1_67299,psicub1_44233,psicub1_90957,psicub1_81763,psicub1_44098,psicub1_81765,psicub1_81766,psicub1_81767	2815
psicub1_NODE_6244_11	9480,15448,10149,501,104730,3372	psicub1_90960,psicub1_81769,psicub1_81770,psicub1_44358,psicub1_81772,psicub1_90962	12821
psicub1_NODE_6244_12	22511,23206,121,17342	psicub1_44427,psicub1_26023,psicub1_44099,psicub1_90964	2355
psicub1_NODE_6244_13	27937,34,282112,637,50157,1832,240066,4678,22831	psicub1_90965,psicub1_90966,psicub1_81779,psicub1_90967,psicub1_67314,psicub1_81782,psicub1_81783,psicub1_44162,psicub1_67317	6704
psicub1_NODE_6244_14	0,8301,14849,607	psicub1_81786,psicub1_44196,psicub1_81788,psicub1_90971	2590
psicub1_NODE_6244_15	26694,9234,966,852,607	psicub1_81790,psicub1_90972,psicub1_44022,psicub1_44373,psicub1_44289	2188
psicub1_NODE_6244_16	31566,9168,32765,2722	psicub1_44375,psicub1_44206,psicub1_44262,psicub1_44067	23148
psicub1_NODE_6244_17	7869,20050,5223,2870,10364	psicub1_67327,psicub1_81799,psicub1_44021,psicub1_81801,psicub1_44405	1946
psicub1_NODE_6244_18	4705,7168,13612	psicub1_81803,psicub1_81804,psicub1_44059	5039
psicub1_NODE_6244_19	15314,10679,10816,7086,305456	psicub1_90984,psicub1_90985,psicub1_90986,psicub1_44082,psicub1_81809	1801
psicub1_NODE_6244_20	1464,65,14116,4085,162748	psicub1_81810,psicub1_81811,psicub1_81812,psicub1_44366,psicub1_81814	1837
psicub1_NODE_6244_21	53211,3925,10868,134314,3133,3855,28394	psicub1_81817,psicub1_81818,psicub1_44228,psicub1_81820,psicub1_90992,psicub1_81822,psicub1_81823	3331
psicub1_NODE_6244_22	22798,854,8376,4948	psicub1_67352,psicub1_44240,psicub1_44050,psicub1_90995	1261
psicub1_NODE_6244_23	4,7664,14659,6263,24996,17222,9140,5656,92866	psicub1_90996,psicub1_90997,psicub1_44269,psicub1_81837,psicub1_81838,psicub1_81839,psicub1_81840,psicub1_67364,psicub1_67365	1660
psicub1_NODE_6244_24	8956,16245,6421,6421,6421,1463,47580,9439,17753,2036	psicub1_81843,psicub1_44263,psicub1_81844,psicub1_81845,psicub1_81846,psicub1_91004,psicub1_67371,psicub1_81849,psicub1_44035,psicub1_67374	1864
psicub1_NODE_6244_25	31194,30,1055,387,15510	psicub1_91008,psicub1_43988,psicub1_44000,psicub1_44221,psicub1_44426	3143
psicub1_NODE_6244_26	4178,123894,5096	psicub1_91012,psicub1_81859,psicub1_67383	3799
psicub1_NODE_6244_27	362,2693,110372,12717	psicub1_91014,psicub1_44247,psicub1_44315,psicub1_91016	6587
psicub1_NODE_6244_28	28645,2354,1142	psicub1_81864,psicub1_44013,psicub1_67388	6798
psicub1_NODE_6244_29	32940,26278,8873,53185,13852	psicub1_44030,psicub1_81867,psicub1_91018,psicub1_81869,psicub1_44146	16838
psicub1_NODE_6244_30	24336,77509,14519,2276,2905	psicub1_81871,psicub1_81872,psicub1_81873,psicub1_81874,psicub1_91023	6351
psicub1_NODE_6244_31	578,25442,360,41630,9136	psicub1_44241,psicub1_81877,psicub1_67399,psicub1_91026,psicub1_91027	1864
psicub1_NODE_6244_32	1588,3019,9965,11756,7807,3838,3252,42159,706,706	psicub1_44145,psicub1_91029,psicub1_81883,psicub1_91031,psicub1_81885,psicub1_44075,psicub1_91033,psicub1_44378,psicub1_44374,psicub1_44222	1169
psicub1_NODE_6244_33	1954,1830,9084,6439,500,14949	psicub1_44123,psicub1_91037,psicub1_44234,psicub1_44371,psicub1_44355,psicub1_81895	1167
psicub1_NODE_6244_34	144506,144506,11813,5349,15791,2814	psicub1_81896,psicub1_67415,psicub1_91042,psicub1_44127,psicub1_81900,psicub1_91046	1764
psicub1_NODE_6244_35	2004,9,12551,29379,744,744,8054,4789,1247,10627	psicub1_44384,psicub1_81903,psicub1_81904,psicub1_44184,psicub1_67422,psicub1_44154,psicub1_81907,psicub1_44166,psicub1_44126,psicub1_81910	1057
psicub1_NODE_6244_36	8584,220,10053,14532	psicub1_43995,psicub1_81914,psicub1_67430,psicub1_81916	26120
psicub1_NODE_6244_37	4463,168,27716	psicub1_44422,psicub1_81918,psicub1_19410	1828
psicub1_NODE_1412_0	8571,3943,73392	psicub1_73432,psicub1_31733,psicub1_73434	6954
psicub1_NODE_1412_1	1907,1907	psicub1_31811,psicub1_73451	85871
psicub1_NODE_1412_2	9416,,5426,3039	psicub1_31764,psicub1_60861,psicub1_31979,psicub1_60863	1061
psicub1_NODE_1412_3	714,1601,13495,3391,12926,12926,7526,16416,2214	psicub1_31934,psicub1_73460,psicub1_73461,psicub1_31756,psicub1_73463,psicub1_31828,psicub1_31906,psicub1_31750,psicub1_87658	1774
psicub1_NODE_1412_4	199,33195,689,10258	psicub1_73474,psicub1_73475,psicub1_87661,psicub1_87662	3711
psicub1_NODE_1412_5	5035,23507,7,276	psicub1_31994,psicub1_31949,psicub1_73480,psicub1_31700	85077
psicub1_NODE_1412_6	11916,2299,3492	psicub1_31734,psicub1_60893,psicub1_60894	6740
psicub1_NODE_1412_7	12494,582,367	psicub1_60900,psicub1_87673,psicub1_87674	2709
psicub1_NODE_1412_8	7061,10951	psicub1_31969,psicub1_87676	20655
psicub1_NODE_1412_9	53374,11185,568,233517	psicub1_60906,psicub1_73503,psicub1_73504,psicub1_73505	84756
psicub1_NODE_1412_10	9703,53525,74838,9	psicub1_31859,psicub1_87681,psicub1_73508,psicub1_31749	72472
psicub1_NODE_1412_11	928,267,3892,2808,48433,9153,1208	psicub1_87684,psicub1_60919,psicub1_31874,psicub1_31978,psicub1_60922,psicub1_31960,psicub1_60924	1096
psicub1_NODE_1412_12	41040,493778,830,2758,41040,	psicub1_60928,psicub1_60929,psicub1_87689,psicub1_31846,psicub1_60932,psicub1_60933	1096
psicub1_NODE_1412_13	11859,4025,42	psicub1_31863,psicub1_60935,psicub1_32038	2808
psicub1_NODE_1412_14	21937,2368,12168	psicub1_60941,psicub1_73538,psicub1_31927	71694
psicub1_NODE_1412_15	36295,36295,1121,11342,5793	psicub1_73540,psicub1_60945,psicub1_31737,psicub1_87713,psicub1_73544	12975
psicub1_NODE_1412_16	2358,262,2358,14214,124	psicub1_31848,psicub1_8543,psicub1_31732,psicub1_31730,psicub1_87702	7731
psicub1_NODE_1412_17	46896,453,66690,12741	psicub1_87725,psicub1_31952,psicub1_60985,psicub1_87727	4506
psicub1_NODE_1412_18	1156,110543,44418,70530,14423	psicub1_87728,psicub1_73591,psicub1_73592,psicub1_73593,psicub1_73594	47192
psicub1_NODE_1412_19	17210,6341,62089,9096,843	psicub1_32035,psicub1_31957,psicub1_15165,psicub1_31953,psicub1_87731	35652
psicub1_NODE_1412_20	4341,4341	psicub1_73600,psicub1_87732	35917
psicub1_NODE_1412_21	148389,5834,1455,67898	psicub1_31847,psicub1_73603,psicub1_73604,psicub1_61005	87691
psicub1_NODE_5056_0	1562,8352,47887,15427	psicub1_39825,psicub1_65060,psicub1_65061,psicub1_89824	13006
psicub1_NODE_5056_1	30937,5733,10860,1520,7817	psicub1_39871,psicub1_39815,psicub1_65066,psicub1_89829,psicub1_89830	1073
psicub1_NODE_5056_2	9180,9594,15425,605,7,721	psicub1_89834,psicub1_39857,psicub1_39818,psicub1_89836,psicub1_79064,psicub1_39865	5299
psicub1_NODE_5056_3	521,965,5584	psicub1_39886,psicub1_65087,psicub1_65088	3370
psicub1_NODE_5056_4	5584,131177,2275,15356,5584,9469,4531,15094	psicub1_79070,psicub1_39808,psicub1_39842,psicub1_65092,psicub1_79075,psicub1_79076,psicub1_79077,psicub1_79078	47552
psicub1_NODE_5056_5	104628,12816,8656,9214	psicub1_65100,psicub1_39877,psicub1_79083,psicub1_65104	4661
psicub1_NODE_5056_6	9815,1234	psicub1_65105,psicub1_65106	2987
psicub1_NODE_1022_0	325,11894,12095,1978	psicub1_87312,psicub1_30621,psicub1_87313,psicub1_30586	1110
psicub1_NODE_1022_1	143050,378,3853,1398,14031,317,2280,3853,16461,418911,8870,5171	psicub1_72762,psicub1_72763,psicub1_72764,psicub1_30571,psicub1_72766,psicub1_60301,psicub1_30629,psicub1_30598,psicub1_30617,psicub1_72771,psicub1_72772,psicub1_30602	1075
psicub1_NODE_1022_2	7371,12046,13106,641627,5414,10713	psicub1_72775,psicub1_30567,psicub1_87325,psicub1_72778,psicub1_72779,psicub1_30632	1953
psicub1_NODE_1022_3	8255,13820,2012,3716	psicub1_30612,psicub1_72782,psicub1_72783,psicub1_30579	4620
psicub1_NODE_1022_4	1147,1316,1340,2347,1961,2528	psicub1_87332,psicub1_72786,psicub1_72787,psicub1_30633,psicub1_30559,psicub1_30631	1480
psicub1_NODE_1022_5	222,25167,11751,41943	psicub1_30573,psicub1_30638,psicub1_87340,psicub1_30623	11579
psicub1_NODE_6694_0	335,46148,2599,59,32781	psicub1_91979,psicub1_83576,psicub1_83577,psicub1_91981,psicub1_68777	2214
psicub1_NODE_6694_1	152,14098,9496,6369,8972,12804,8699	psicub1_91983,psicub1_83581,psicub1_91984,psicub1_47698,psicub1_48040,psicub1_3044,psicub1_68782	1942
psicub1_NODE_6694_2	797,13989,4476,7119,7119	psicub1_48004,psicub1_91989,psicub1_83589,psicub1_47408,psicub1_68785	1822
psicub1_NODE_6694_3	130,1120,10098,8770	psicub1_91991,psicub1_91992,psicub1_83594,psicub1_47523	5458
psicub1_NODE_6694_4	13585,2182,152904,6904	psicub1_47643,psicub1_47822,psicub1_83599,psicub1_47926	15183
psicub1_NODE_6694_5	2956,7290,18,135649,3347,9401,2667,6904,1556	psicub1_91998,psicub1_47870,psicub1_91999,psicub1_83603,psicub1_83604,psicub1_83605,psicub1_48029,psicub1_83607,psicub1_47403	1449
psicub1_NODE_6694_6	13514,297220,9690,5291,7591	psicub1_68797,psicub1_83610,psicub1_47447,psicub1_83612,psicub1_83613	84822
psicub1_NODE_6694_7	5502,783,44107,584	psicub1_47524,psicub1_83615,psicub1_68803,psicub1_68804	5728
psicub1_NODE_6694_8	584,7082,3092,206,134315	psicub1_92007,psicub1_83618,psicub1_83619,psicub1_47678,psicub1_83621	1707
psicub1_NODE_6694_9	7127,2030,2738,2272,14793	psicub1_47721,psicub1_92011,psicub1_47875,psicub1_47478,psicub1_5354	1568
psicub1_NODE_6694_10	2072,4742,1336,1237	psicub1_47455,psicub1_92015,psicub1_92016,psicub1_92017	1815
psicub1_NODE_6694_11	4341,13446	psicub1_47802,psicub1_47748	49125
psicub1_NODE_6694_12	198,198,14859,10017,150	psicub1_83632,psicub1_92020,psicub1_83634,psicub1_83635,psicub1_83636	2100
psicub1_NODE_6694_13	150,661,119,6461,9879,39259,8282	psicub1_83636,psicub1_47997,psicub1_47868,psicub1_47781,psicub1_47633,psicub1_68824,psicub1_92026	1256
psicub1_NODE_6694_14	12465,6107,8697,13235,1556	psicub1_92027,psicub1_47944,psicub1_83644,psicub1_92030,psicub1_48047	7187
psicub1_NODE_6694_15	1120,7952,1030,1224	psicub1_47507,psicub1_47401,psicub1_47723,psicub1_47514	1348
psicub1_NODE_6694_16	2381,3657,826,1164,10606,1074	psicub1_83650,psicub1_6702,psicub1_47776,psicub1_92038,psicub1_47406,psicub1_92039	1076
psicub1_NODE_6694_17	23036,8803,9441	psicub1_92041,psicub1_47999,psicub1_47791	2267
psicub1_NODE_6694_18	19080,122862,12550,1701	psicub1_68841,psicub1_83658,psicub1_47813,psicub1_92047	1573
psicub1_NODE_6694_19	12008,5468,1800,9481,1980,377,13098	psicub1_47899,psicub1_47582,psicub1_92050,psicub1_47919,psicub1_47893,psicub1_47627,psicub1_92052	2552
psicub1_NODE_6694_20	360,8159,13955,1548,3192,1133,65	psicub1_68847,psicub1_83669,psicub1_47493,psicub1_83671,psicub1_47621,psicub1_92056,psicub1_83673	1462
psicub1_NODE_6694_21	1295,10284,1295	psicub1_92057,psicub1_92058,psicub1_8614	3296
psicub1_NODE_6694_22	1847,6678,15843	psicub1_92059,psicub1_47850,psicub1_47715	5487
psicub1_NODE_6694_23	14883,5889,14075,5889,931,13499	psicub1_47543,psicub1_92063,psicub1_83682,psicub1_47843,psicub1_47988,psicub1_48039	2965
psicub1_NODE_6694_24	4063,10819,109,3786,12487	psicub1_47532,psicub1_83687,psicub1_92068,psicub1_47762,psicub1_92070	2639
psicub1_NODE_6694_25	30793,12112,6553,6938,1764	psicub1_83691,psicub1_47452,psicub1_92071,psicub1_92072,psicub1_83695	2747
psicub1_NODE_6694_26	11324,27595,10446,2705,14430	psicub1_92089,psicub1_47754,psicub1_92075,psicub1_92076,psicub1_68876	2611
psicub1_NODE_6694_27	14672,993,993,11129	psicub1_47829,psicub1_83702,psicub1_83703,psicub1_47389	2085
psicub1_NODE_6694_28	3260,102,167618,11073,27903,461723,4142,2366,17187,1613,511	psicub1_92081,psicub1_48011,psicub1_83706,psicub1_92083,psicub1_83708,psicub1_83709,psicub1_68886,psicub1_92090,psicub1_47534,psicub1_83713,psicub1_92091	2382
psicub1_NODE_6694_29	205,10854,2561,9450,15346,176255	psicub1_47819,psicub1_68892,psicub1_92094,psicub1_92095,psicub1_92096,psicub1_83721	1381
psicub1_NODE_6694_30	54443,2777,14297,2324,28536	psicub1_3137,psicub1_47704,psicub1_83727,psicub1_83728,psicub1_83729	9139
psicub1_NODE_6694_31	11860,1122,141,4399,615,1799,1799,11952,1637,36494,308045	psicub1_83730,psicub1_83731,psicub1_83732,psicub1_47625,psicub1_47547,psicub1_92105,psicub1_83736,psicub1_47701,psicub1_92108,psicub1_47689,psicub1_83739	2853
psicub1_NODE_6694_32	1446,9115,10613,16573	psicub1_83740,psicub1_47957,psicub1_83742,psicub1_83743	7357
psicub1_NODE_6694_33	10613,13503,15975,1136,3596	psicub1_83744,psicub1_83745,psicub1_83746,psicub1_47962,psicub1_47973	11702
psicub1_NODE_6694_34	1614,11671,6354,902,902,1112,1634	psicub1_48017,psicub1_47965,psicub1_92115,psicub1_47598,psicub1_92117,psicub1_83756,psicub1_92119	1533
psicub1_NODE_6694_35	125,14180,2037	psicub1_47933,psicub1_83759,psicub1_47888	1549
psicub1_NODE_6694_36	13600,36	psicub1_48055,psicub1_92125	2273
psicub1_NODE_6694_37	29582,11884,32129,12613,5839,5839,3421,2209,178904,1363,1321	psicub1_47419,psicub1_47456,psicub1_92127,psicub1_47934,psicub1_47733,psicub1_68936,psicub1_47528,psicub1_83772,psicub1_83773,psicub1_83774,psicub1_47857	2387
psicub1_NODE_6694_38	421194,1119,11767,13854,336,6420,6420,109265,109265,109265,461707	psicub1_83776,psicub1_83777,psicub1_92134,psicub1_68946,psicub1_83780,psicub1_92137,psicub1_47937,psicub1_83783,psicub1_68951,psicub1_83785,psicub1_68953	2744
psicub1_NODE_6694_39	15862,11992,15862	psicub1_83787,psicub1_47614,psicub1_47795	6339
psicub1_NODE_6694_40	17369,11376,1062,6950,1849,16630,1532,1733	psicub1_83791,psicub1_47887,psicub1_92140,psicub1_92141,psicub1_47805,psicub1_47814,psicub1_92144,psicub1_92145	1149
psicub1_NODE_6694_41	3719,6250	psicub1_92146,psicub1_92147	2579
psicub1_NODE_6694_42	83596,25000,7160,98,98,1905,98,54,2181,98,16397,7896	psicub1_47611,psicub1_47385,psicub1_92153,psicub1_47596,psicub1_48015,psicub1_92156,psicub1_92157,psicub1_92158,psicub1_68976,psicub1_83814,psicub1_92159,psicub1_47854	1214
psicub1_NODE_6694_43	411,7160,428	psicub1_92161,psicub1_47638,psicub1_47751	2166
psicub1_NODE_6694_44	3021,29863,2256,4811,257593,126539,14293,8016,44340	psicub1_47618,psicub1_83821,psicub1_92166,psicub1_48054,psicub1_68987,psicub1_68988,psicub1_83826,psicub1_92167,psicub1_92168	4042
psicub1_NODE_6694_45	19862,755,5746,462,5871,126538,153,15904,2425	psicub1_47400,psicub1_47632,psicub1_92170,psicub1_83833,psicub1_47435,psicub1_83835,psicub1_47460,psicub1_83837,psicub1_15794	4742
psicub1_NODE_6694_46	6932,2303,763,3372,1998	psicub1_47652,psicub1_47624,psicub1_47790,psicub1_47886,psicub1_69004	1658
psicub1_NODE_6694_47	83672,11051,11051,1300,8035,6661,6,13503,5916	psicub1_83844,psicub1_83845,psicub1_92178,psicub1_83847,psicub1_69009,psicub1_83849,psicub1_69011,psicub1_69012,psicub1_92182	2262
psicub1_NODE_6694_48	2355,8908,6661,56921,382,382,382,13783,7106,53070,9635	psicub1_47866,psicub1_83858,psicub1_47642,psicub1_47489,psicub1_83860,psicub1_83861,psicub1_83862,psicub1_47960,psicub1_47972,psicub1_83865,psicub1_83866	2308
psicub1_NODE_6694_49	219451,14170,14431,14170,14170,51813,4333	psicub1_69025,psicub1_83868,psicub1_48026,psicub1_69028,psicub1_83871,psicub1_83872,psicub1_83873	5671
psicub1_NODE_6694_50	53538,4172,2461,10729,7785	psicub1_69036,psicub1_47905,psicub1_92193,psicub1_92194,psicub1_83882	25187
psicub1_NODE_6694_51	437,60061,1526,106,135592,348,73	psicub1_47441,psicub1_47836,psicub1_69050,psicub1_47607,psicub1_69052,psicub1_47634,psicub1_47581	1722
psicub1_NODE_6694_52	10015,7658,6390,6984	psicub1_83899,psicub1_47691,psicub1_47495,psicub1_69057	39717
psicub1_NODE_819_0	18384,16052,342,38,38,4194,12097,2362,6261	psicub1_60075,psicub1_72466,psicub1_30200,psicub1_72468,psicub1_72469,psicub1_60080,psicub1_30217,psicub1_30188,psicub1_30203	1168
psicub1_NODE_819_1	1219,377	psicub1_87229,psicub1_30202	2101
psicub1_NODE_819_2	26991,28736,28736,7779,1135,814,814	psicub1_72475,psicub1_60087,psicub1_72477,psicub1_30185,psicub1_30211,psicub1_72480,psicub1_60092	1094
psicub1_NODE_336_0	704,14491,5790,12988,3398	psicub1_28630,psicub1_28603,psicub1_71594,psicub1_28614,psicub1_28641	1094
psicub1_NODE_336_1	9240,2295,454810,1516,10461,121502,,2799,18516,1536,14128	psicub1_28648,psicub1_28636,psicub1_59382,psicub1_28631,psicub1_86765,psicub1_59384,psicub1_59385,psicub1_71603,psicub1_28649,psicub1_59388,psicub1_28602	2614
psicub1_NODE_336_2	934,3120,14657	psicub1_28619,psicub1_28599,psicub1_28644	10020
psicub1_NODE_336_3	2055,2534,16688,835	psicub1_86773,psicub1_28620,psicub1_71613,psicub1_28638	1323
psicub1_NODE_2748_0	3,12259	psicub1_35270,psicub1_35226	15141
psicub1_NODE_2748_1	5417,487,2383	psicub1_35225,psicub1_62587,psicub1_35217	10065
psicub1_NODE_2748_2	2611,16143,2685,486766,2304,10698	psicub1_35262,psicub1_35184,psicub1_88619,psicub1_75681,psicub1_35195,psicub1_35175	1106
psicub1_NODE_2748_3	294,7554,13788,198	psicub1_35166,psicub1_75692,psicub1_35257,psicub1_88629	41311
psicub1_NODE_2748_4	30,5620,23325,407,15642	psicub1_35274,psicub1_35245,psicub1_62610,psicub1_35266,psicub1_35241	1324
psicub1_NODE_2748_5	2618,35117,14787,85993	psicub1_35265,psicub1_35235,psicub1_75709,psicub1_35230	1501
psicub1_NODE_419_0	341,1485,731	psicub1_86915,psicub1_86916,psicub1_86917	1109
psicub1_NODE_419_1	9889,4091,4091,6162,7299,569,27,13417,926,17916,1649,2196,24115,2387,13564,11920,8616,130293,8375,3491,11792,8885,7315,14777,14165	psicub1_29125,psicub1_29153,psicub1_29218,psicub1_59597,psicub1_86920,psicub1_86921,psicub1_86922,psicub1_29195,psicub1_86924,psicub1_59602,psicub1_29231,psicub1_86927,psicub1_86928,psicub1_71861,psicub1_59606,psicub1_71863,psicub1_86932,psicub1_71865,psicub1_29143,psicub1_29160,psicub1_29148,psicub1_29132,psicub1_29210,psicub1_29145,psicub1_71869	1267
psicub1_NODE_419_2	13151,39642,10701,40425	psicub1_29193,psicub1_71871,psicub1_59616,psicub1_71873	7843
psicub1_NODE_419_3	2252,576,5806,11169,105	psicub1_29225,psicub1_29144,psicub1_29134,psicub1_29197,psicub1_71878	1245
psicub1_NODE_419_4	1715,15914	psicub1_71879,psicub1_59623	31891
psicub1_NODE_419_5	1813,516,8824	psicub1_86947,psicub1_86948,psicub1_86949	1300
psicub1_NODE_1495_0	1411,3715,4223	psicub1_61099,psicub1_32288,psicub1_87793	1244
psicub1_NODE_1495_1	3740,7156,7156,1850,3563,7697,16188,1952	psicub1_61103,psicub1_32240,psicub1_32316,psicub1_61106,psicub1_32292,psicub1_61108,psicub1_32323,psicub1_32255	1332
psicub1_NODE_1495_2	7697,9809,9570,6634,6634,10770,145027,431	psicub1_32234,psicub1_32233,psicub1_32273,psicub1_32258,psicub1_32317,psicub1_87808,psicub1_73745,psicub1_32289	2278
psicub1_NODE_1495_3	10524,1704,11967,21505	psicub1_61115,psicub1_87810,psicub1_87811,psicub1_73749	1115
psicub1_NODE_1495_4	11945,8,7377,7377,7188,3887,1250,3482	psicub1_87812,psicub1_32229,psicub1_73752,psicub1_73753,psicub1_32308,psicub1_87817,psicub1_32309,psicub1_73757	1187
psicub1_NODE_1495_5	444,13743	psicub1_73758,psicub1_32246	1304
psicub1_NODE_6778_0	3627,215,14531	psicub1_48368,psicub1_48204,psicub1_83995	5182
psicub1_NODE_6778_1	911,911,2380	psicub1_92232,psicub1_48270,psicub1_92234	1919
psicub1_NODE_6778_2	2454,15719,6296	psicub1_92235,psicub1_83998,psicub1_48327	2268
psicub1_NODE_6778_3	15308,1615,5858,418,8672,1986,9233,9220,16096,46,198,23532	psicub1_48360,psicub1_92239,psicub1_48220,psicub1_92241,psicub1_48390,psicub1_92243,psicub1_92244,psicub1_84007,psicub1_84008,psicub1_92247,psicub1_92248,psicub1_84011	2147
psicub1_NODE_6778_4	2053,1195,13337,9924,32342,1195	psicub1_92249,psicub1_48421,psicub1_92251,psicub1_48255,psicub1_84015,psicub1_48386	1122
psicub1_NODE_6778_5	4035,34400,1328,1678	psicub1_48423,psicub1_84018,psicub1_48279,psicub1_48437	1710
psicub1_NODE_6778_6	18070,138,4756,25985,14083,162	psicub1_84021,psicub1_92257,psicub1_84023,psicub1_48337,psicub1_48404,psicub1_92261	1700
psicub1_NODE_6778_7	5019,10674,1098,11267,12309,1240,2384,9051,15179	psicub1_48293,psicub1_48432,psicub1_48188,psicub1_84031,psicub1_84032,psicub1_69147,psicub1_6928,psicub1_92267,psicub1_69149	4736
psicub1_NODE_6778_8	421193,2312,6088,3333,2002,48460,17522,17522,78943,13863,29459,2124	psicub1_69150,psicub1_25711,psicub1_84038,psicub1_69153,psicub1_84040,psicub1_84041,psicub1_48259,psicub1_48249,psicub1_48290,psicub1_48149,psicub1_84046,psicub1_48247	6799
psicub1_NODE_6778_9	143336,16331,5408,519,3897,2294	psicub1_48173,psicub1_69162,psicub1_48318,psicub1_84051,psicub1_84052,psicub1_48163	2599
psicub1_NODE_6778_10	4316,2225,820,820	psicub1_48239,psicub1_92283,psicub1_92284,psicub1_48346	7277
psicub1_NODE_6778_11	820,44838	psicub1_84058,psicub1_48379	28159
psicub1_NODE_6778_12	11091,927,486405,2607,1991	psicub1_48177,psicub1_84061,psicub1_84062,psicub1_84063,psicub1_92288	1975
psicub1_NODE_6778_13	594,5328,1116	psicub1_84065,psicub1_92290,psicub1_92291	1405
psicub1_NODE_6778_14	3568,6105,55796,7141	psicub1_48167,psicub1_84069,psicub1_84070,psicub1_48158	16896
psicub1_NODE_6778_15	85,8426,85,7261,1370,3237,538,12700	psicub1_69183,psicub1_92292,psicub1_69185,psicub1_48226,psicub1_48377,psicub1_48264,psicub1_48250,psicub1_48268	1436
psicub1_NODE_6778_16	1930,1305,15042,349,349,11551,53377,10191,3501,3501,9881,14611,6831	psicub1_48265,psicub1_48347,psicub1_92299,psicub1_69193,psicub1_84084,psicub1_92301,psicub1_84086,psicub1_48147,psicub1_48428,psicub1_48349,psicub1_92305,psicub1_92306,psicub1_48375	1692
psicub1_NODE_6778_17	46919,46919	psicub1_84093,psicub1_84094	81200
psicub1_NODE_6778_18	8999,15607,5506,1471	psicub1_92309,psicub1_48410,psicub1_84100,psicub1_48422	7371
psicub1_NODE_6778_19	1050,81878,16704,5500,395	psicub1_48395,psicub1_84105,psicub1_48328,psicub1_48357,psicub1_69217	1122
psicub1_NODE_6778_20	2333,12188,735,18561,15101	psicub1_48210,psicub1_92317,psicub1_84111,psicub1_84112,psicub1_84113	2171
psicub1_NODE_6778_21	999,14540	psicub1_48212,psicub1_92320	1380
psicub1_NODE_6778_22	16978,23257,2572	psicub1_48396,psicub1_84117,psicub1_48413	17629
psicub1_NODE_5095_0	10339,15019	psicub1_40028,psicub1_79154	1556
psicub1_NODE_5095_1	18467,6935,1605,109556,12995,4057,1161,153940	psicub1_40048,psicub1_39952,psicub1_89858,psicub1_79158,psicub1_40017,psicub1_40037,psicub1_89861,psicub1_65164	2276
psicub1_NODE_5095_2	109556,12995	psicub1_79158,psicub1_40017	106723
psicub1_NODE_5095_3	6351,14732,1069,22210	psicub1_65165,psicub1_40029,psicub1_22409,psicub1_89865	4333
psicub1_NODE_5095_4	13674,161,42430,11584	psicub1_79174,psicub1_39953,psicub1_40012,psicub1_79177	1137
psicub1_NODE_5095_5	1611,1472,645,83193,10699	psicub1_40041,psicub1_39951,psicub1_40034,psicub1_79182,psicub1_40014	1137
psicub1_NODE_5095_6	13165,2917,13898,422,9122,306,13355,321	psicub1_40051,psicub1_39972,psicub1_89877,psicub1_89878,psicub1_89879,psicub1_40010,psicub1_89881,psicub1_39991	1333
psicub1_NODE_5095_7	14435,15605,13643,1816,1155	psicub1_40049,psicub1_89884,psicub1_40009,psicub1_89886,psicub1_39967	1562
psicub1_NODE_6376_0	54983,248,12317,566,15802,6528,2100,87,1203,4299,52055	psicub1_24564,psicub1_91188,psicub1_45050,psicub1_82222,psicub1_82223,psicub1_91191,psicub1_91192,psicub1_82227,psicub1_44915,psicub1_44873,psicub1_67674	1190
psicub1_NODE_6376_1	52055,5473,5576,13306,13247,1212,2557	psicub1_67674,psicub1_23780,psicub1_91196,psicub1_44938,psicub1_91197,psicub1_44965,psicub1_91199	1835
psicub1_NODE_6376_2	8872,2436,5473	psicub1_44940,psicub1_44905,psicub1_45004	1758
psicub1_NODE_6376_3	17695,2946,26948,14639,1708	psicub1_82240,psicub1_44932,psicub1_44916,psicub1_91204,psicub1_44924	2272
psicub1_NODE_6376_4	24779,3828,11459,1856,7455,1618,22209	psicub1_82244,psicub1_82245,psicub1_82246,psicub1_91208,psicub1_91209,psicub1_91210,psicub1_45008	1143
psicub1_NODE_6376_5	9643,1257,1709,603,11934	psicub1_44894,psicub1_44969,psicub1_44876,psicub1_91216,psicub1_67695	1197
psicub1_NODE_6376_6	12621,528,48,24992,7127,13919,528,686,12527,12209	psicub1_44875,psicub1_45005,psicub1_45006,psicub1_82261,psicub1_45023,psicub1_91222,psicub1_82264,psicub1_91224,psicub1_91225,psicub1_44985	1211
psicub1_NODE_6376_7	28038,600549,3848,3848,17798,9099,8249,28910,15432	psicub1_82269,psicub1_67709,psicub1_44899,psicub1_91227,psicub1_44928,psicub1_82272,psicub1_44953,psicub1_22542,psicub1_44868	1914
psicub1_NODE_6376_8	18204,2439,1484,1525,154,1483,12222	psicub1_44979,psicub1_45032,psicub1_44886,psicub1_44918,psicub1_45024,psicub1_67719,psicub1_67720	3538
psicub1_NODE_6376_9	410,153317,340,14,1223,497705,2596,13762	psicub1_82284,psicub1_82285,psicub1_82286,psicub1_44970,psicub1_82288,psicub1_82289,psicub1_44871,psicub1_82291	32911
psicub1_NODE_2220_0	12243,6282,6282,7570,51694,6902,4946,16434,32029,2869	psicub1_34581,psicub1_88479,psicub1_34557,psicub1_34592,psicub1_34596,psicub1_34584,psicub1_75162,psicub1_14456,psicub1_62240,psicub1_34585	1150
psicub1_NODE_2220_1	23275,2862,11133	psicub1_75171,psicub1_34548,psicub1_34559	61693
psicub1_NODE_7032_0	5879,1817,8352	psicub1_92786,psicub1_50203,psicub1_50197	10747
psicub1_NODE_7032_1	3686,7418,10874,10304,10372,10304	psicub1_50172,psicub1_50205,psicub1_50170,psicub1_50199,psicub1_50193,psicub1_85165	109194
psicub1_NODE_7032_2	12948,11810,8106,17026	psicub1_50175,psicub1_50213,psicub1_92800,psicub1_85170	8260
psicub1_NODE_7032_3	921,11446,63	psicub1_50161,psicub1_50209,psicub1_50174	1152
psicub1_NODE_7032_4	486403,10304,6718	psicub1_70088,psicub1_50204,psicub1_50191	8260
psicub1_NODE_4_0	202,119839,210,16980,2395	psicub1_59063,psicub1_59064,psicub1_27898,psicub1_86562,psicub1_71148	1152
psicub1_NODE_4_1	2604,5978,1350,673,3937	psicub1_27936,psicub1_27882,psicub1_71160,psicub1_27883,psicub1_27930	11388
psicub1_NODE_4_2	3937,6529,1877,2,2395	psicub1_27930,psicub1_71162,psicub1_86575,psicub1_27939,psicub1_27911	3667
psicub1_NODE_4884_0	16058,7809,32298,6976,337,1488,337,,14644,9138,880	psicub1_39119,psicub1_78542,psicub1_78543,psicub1_25167,psicub1_64660,psicub1_38960,psicub1_78547,psicub1_78548,psicub1_89584,psicub1_78550,psicub1_39017	1387
psicub1_NODE_4884_1	991,1714,3322,1261,281,4398	psicub1_39057,psicub1_39010,psicub1_64669,psicub1_64670,psicub1_89589,psicub1_78558	1377
psicub1_NODE_4884_2	146121,27321,734,37300,356357,2350,14528,36755,162945	psicub1_20180,psicub1_89591,psicub1_78561,psicub1_78562,psicub1_78563,psicub1_39023,psicub1_64676,psicub1_64677,psicub1_64678	1647
psicub1_NODE_4884_3	10909,2364,10061,567,1689,2212,3264	psicub1_38973,psicub1_38967,psicub1_38964,psicub1_78572,psicub1_78573,psicub1_89599,psicub1_39061	1156
psicub1_NODE_4884_4	5383,5383,1101,1188,12369,1188,2137,10795	psicub1_38994,psicub1_89602,psicub1_78577,psicub1_39034,psicub1_38984,psicub1_78580,psicub1_38987,psicub1_78582	1550
psicub1_NODE_4884_5	10119,9381,16481,10508,3663,718,18335,3490,173084,149,23876,1630,324,8162	psicub1_39083,psicub1_38983,psicub1_64691,psicub1_78586,psicub1_89611,psicub1_39099,psicub1_89613,psicub1_78590,psicub1_39067,psicub1_78592,psicub1_39045,psicub1_89617,psicub1_39032,psicub1_89619	1209
psicub1_NODE_4884_6	15324,8520,8520,10113,10487,42343	psicub1_20253,psicub1_78597,psicub1_39084,psicub1_39033,psicub1_39025,psicub1_78601	2184
psicub1_NODE_4884_7	63275,6131,11811,9107,4929,2794,2096,16939	psicub1_38957,psicub1_27578,psicub1_89626,psicub1_89627,psicub1_89628,psicub1_78604,psicub1_38993,psicub1_39055	1294
psicub1_NODE_4884_8	1585,13454,15830	psicub1_39040,psicub1_78608,psicub1_78609	2390
psicub1_NODE_2623_0	36298,1432,27637,7902,7902,1265,6499,15090,1220	psicub1_62470,psicub1_88569,psicub1_34987,psicub1_75517,psicub1_75518,psicub1_75519,psicub1_88572,psicub1_34977,psicub1_75522	1166
psicub1_NODE_2623_1	370385,60	psicub1_75523,psicub1_34984	9647
psicub1_NODE_4664_0	12106,,10636,10659,10659,7828,106,267	psicub1_38567,psicub1_78213,psicub1_89468,psicub1_38540,psicub1_64426,psicub1_89470,psicub1_38509,psicub1_38545	2069
psicub1_NODE_4664_1	1286,12850,81,1557,1301	psicub1_78225,psicub1_38505,psicub1_78228,psicub1_78229,psicub1_38528	1172
psicub1_NODE_4664_2	1197,3545,23354,23354	psicub1_64448,psicub1_78239,psicub1_38566,psicub1_38569	25185
psicub1_NODE_4664_3	65,7961,3849	psicub1_38515,psicub1_38506,psicub1_38524	9888
psicub1_NODE_4664_4	171143,61646	psicub1_78244,psicub1_78245	116303
psicub1_NODE_404_0	14375,23247,12567	psicub1_29033,psicub1_71752,psicub1_29085	17351
psicub1_NODE_404_1	1036,142763,3309,15220,14743	psicub1_29051,psicub1_71755,psicub1_28970,psicub1_28928,psicub1_71758	2044
psicub1_NODE_404_2	11851,7509,5287,6038,21460,1547,7878,13838,206,69037,8743	psicub1_28999,psicub1_19662,psicub1_86853,psicub1_86854,psicub1_29048,psicub1_71764,psicub1_29043,psicub1_28945,psicub1_28995,psicub1_86860,psicub1_29082	2520
psicub1_NODE_404_3	14851,12004,9839,9839	psicub1_29002,psicub1_29059,psicub1_29021,psicub1_29063	33242
psicub1_NODE_404_4	13651,655,4560,4560,4560,6775,4560,7465,8116,12554,10037,2181	psicub1_29081,psicub1_59524,psicub1_71773,psicub1_59526,psicub1_28965,psicub1_71775,psicub1_29014,psicub1_28959,psicub1_86872,psicub1_28982,psicub1_86874,psicub1_71781	2805
psicub1_NODE_404_5	1505,13916,6858,1288,29415,12888,1231,3862	psicub1_86876,psicub1_29078,psicub1_86878,psicub1_29004,psicub1_59536,psicub1_86880,psicub1_86881,psicub1_28920	2175
psicub1_NODE_404_6	11270,25,15178,2413,9511,476	psicub1_86883,psicub1_71791,psicub1_29054,psicub1_86886,psicub1_86887,psicub1_29019	1258
psicub1_NODE_404_7	58787,91399,2649,14515,1134	psicub1_71795,psicub1_71796,psicub1_86889,psicub1_86890,psicub1_71799	29776
psicub1_NODE_404_8	6960,13706,3800,104315,24538,76871	psicub1_29040,psicub1_71803,psicub1_59552,psicub1_59554,psicub1_71805,psicub1_71806	3028
psicub1_NODE_404_9	1407,11914,31830,1951,8347,6374,6374,6458	psicub1_28943,psicub1_71808,psicub1_59557,psicub1_28978,psicub1_28981,psicub1_28953,psicub1_71813,psicub1_29066	1174
psicub1_NODE_404_10	407,12021,10743,7384,12686,,34497	psicub1_71815,psicub1_29070,psicub1_59563,psicub1_59564,psicub1_59565,psicub1_59566,psicub1_71818	1619
psicub1_NODE_6896_0	227,10682,223,2005,15799,10747,122404	psicub1_84538,psicub1_92521,psicub1_84540,psicub1_49151,psicub1_84542,psicub1_49170,psicub1_84543	1180
psicub1_NODE_5491_0	607,21291,3313,2	psicub1_41545,psicub1_80119,psicub1_90265,psicub1_41578	1186
psicub1_NODE_5491_1	7794,95834,16,19044	psicub1_41584,psicub1_41590,psicub1_41589,psicub1_80128	1696
psicub1_NODE_5491_2	3313,333,15384	psicub1_65990,psicub1_41583,psicub1_80131	3291
psicub1_NODE_3216_0	14766,931	psicub1_35986,psicub1_35934	18574
psicub1_NODE_3216_1	415,2074,13802,17822,17822,49717,1067,12380,1491	psicub1_76256,psicub1_35959,psicub1_88780,psicub1_63005,psicub1_35948,psicub1_35947,psicub1_88781,psicub1_88782,psicub1_35907	1186
psicub1_NODE_3216_2	4,3438,165493	psicub1_88784,psicub1_88785,psicub1_705	29646
psicub1_NODE_3216_3	1953,7847,31475	psicub1_35996,psicub1_88788,psicub1_35923	54339
psicub1_NODE_1982_0	10178,90321,909,3179,2892,152,152,197540	psicub1_34041,psicub1_34112,psicub1_33996,psicub1_34127,psicub1_74822,psicub1_74823,psicub1_61987,psicub1_74825	2299
psicub1_NODE_1982_1	19325,1610,3922,34422,10500,8047,8344	psicub1_34144,psicub1_34003,psicub1_88334,psicub1_34159,psicub1_34126,psicub1_88335,psicub1_88336	1899
psicub1_NODE_1982_2	9778,9172,13515	psicub1_34163,psicub1_34056,psicub1_4642	6236
psicub1_NODE_1982_3	51947,233,294644	psicub1_62002,psicub1_34068,psicub1_62004	4689
psicub1_NODE_1982_4	10334,294644,21,12236,182	psicub1_34087,psicub1_62005,psicub1_88344,psicub1_88345,psicub1_34111	6246
psicub1_NODE_1982_5	6329,86,373	psicub1_34102,psicub1_34061,psicub1_62009	1327
psicub1_NODE_1982_6	140,364,1033,805,8394	psicub1_34131,psicub1_34023,psicub1_74872,psicub1_62025,psicub1_34014	1188
psicub1_NODE_1982_7	1665,2022,2022	psicub1_88357,psicub1_62029,psicub1_34088	47925
psicub1_NODE_1982_8	123,82915,56638	psicub1_88360,psicub1_74881,psicub1_62033	49407
psicub1_NODE_1982_9	5660,8694	psicub1_34153,psicub1_88362	1789
psicub1_NODE_1982_10	36240,152,152,59120,156915,36240	psicub1_74891,psicub1_88365,psicub1_34016,psicub1_74894,psicub1_34125,psicub1_74896	6935
psicub1_NODE_372_0	7177,1844,1178,1600,3207	psicub1_86784,psicub1_28705,psicub1_59404,psicub1_28725,psicub1_28724	1195
psicub1_NODE_372_1	6600,18020,654,11167,14123,2602,18725,11215,282,10712,5972,12514,2816	psicub1_28713,psicub1_28706,psicub1_28709,psicub1_71642,psicub1_71643,psicub1_28717,psicub1_86793,psicub1_28723,psicub1_86795,psicub1_28695,psicub1_86796,psicub1_28696,psicub1_28704	2071
psicub1_NODE_3594_0	13119,12838,13350,28269,2571,10463,10206	psicub1_76660,psicub1_88890,psicub1_23669,psicub1_76663,psicub1_88892,psicub1_76665,psicub1_88894	2185
psicub1_NODE_3594_1	785,10961,14181,14292,16103,2145,78,3792,10653	psicub1_88896,psicub1_76670,psicub1_36515,psicub1_88899,psicub1_36473,psicub1_88900,psicub1_63290,psicub1_36520,psicub1_88903	5830
psicub1_NODE_3594_2	3528,4445,2666	psicub1_36531,psicub1_88905,psicub1_36534	1546
psicub1_NODE_3594_3	9339,23567	psicub1_88907,psicub1_88908	6912
psicub1_NODE_3594_4	7331,8,448,2896	psicub1_36411,psicub1_36471,psicub1_36552,psicub1_36462	1198
psicub1_NODE_3594_5	639,12793	psicub1_88912,psicub1_36496	2624
psicub1_NODE_3594_6	41873,1531,2230,116	psicub1_36514,psicub1_76687,psicub1_36451,psicub1_88916	1727
psicub1_NODE_3594_7	2190,14263,14264,3271	psicub1_76691,psicub1_76692,psicub1_76693,psicub1_36557	36192
psicub1_NODE_3594_8	2695,2371,4169	psicub1_88922,psicub1_88923,psicub1_88924	7809
psicub1_NODE_3594_9	4169,24179,11785,32488	psicub1_88924,psicub1_63314,psicub1_76700,psicub1_36510	26058
psicub1_NODE_3594_10	180,7287	psicub1_36467,psicub1_88929	17293
psicub1_NODE_3594_11	11127,9095	psicub1_36501,psicub1_36524	1198
psicub1_NODE_3594_12	7445,42149,59186,1275,12410,1794,1489,3115	psicub1_36420,psicub1_76708,psicub1_76709,psicub1_36547,psicub1_36497,psicub1_36528,psicub1_63324,psicub1_36502	1392
psicub1_NODE_3594_13	2047,152,39637	psicub1_25905,psicub1_36424,psicub1_36442	3700
psicub1_NODE_5188_0	8584,14771,1863	psicub1_40298,psicub1_65294,psicub1_89926	1213
psicub1_NODE_5188_1	847,192,9242,9242,421,33705	psicub1_89927,psicub1_89928,psicub1_79321,psicub1_65299,psicub1_89930,psicub1_7350	2426
psicub1_NODE_5188_2	8584,13123	psicub1_40290,psicub1_40235	103960
psicub1_NODE_5188_3	1515,1515,11732,14319	psicub1_65306,psicub1_65307,psicub1_79330,psicub1_40233	1213
psicub1_NODE_5188_4	2984,161393	psicub1_89936,psicub1_79334	48995
psicub1_NODE_5188_5	3241,400436,9008,30754,13111,8547,138528,456625,715,30854,6474,2172	psicub1_89937,psicub1_79336,psicub1_89938,psicub1_89939,psicub1_40349,psicub1_40310,psicub1_79341,psicub1_65318,psicub1_40237,psicub1_79345,psicub1_79346,psicub1_79347	3695
psicub1_NODE_5188_6	1478,6176,3392,8584,6176,8584	psicub1_40348,psicub1_40324,psicub1_40267,psicub1_79354,psicub1_40297,psicub1_40334	42071
psicub1_NODE_5188_7	54,9865,181	psicub1_79357,psicub1_89951,psicub1_79359	36877
psicub1_NODE_5188_8	86,307,4402,8095,9306,9306	psicub1_89953,psicub1_40284,psicub1_40295,psicub1_40238,psicub1_5587,psicub1_89957	10933
psicub1_NODE_5188_9	12393,4740,14746,758,3407	psicub1_40264,psicub1_40274,psicub1_65343,psicub1_79371,psicub1_40325	52985
psicub1_NODE_4622_0	175335,,13731,12322,246,1245,10356	psicub1_64342,psicub1_64343,psicub1_89432,psicub1_64345,psicub1_38383,psicub1_38370,psicub1_38398	1220
psicub1_NODE_5805_0	2558,55354,4596,9711,163956	psicub1_66552,psicub1_80839,psicub1_80840,psicub1_42759,psicub1_80842	46010
psicub1_NODE_5805_1	5314,10489,22986	psicub1_80851,psicub1_42821,psicub1_42755	1237
psicub1_NODE_5655_0	127130,245,245,11229	psicub1_80350,psicub1_80351,psicub1_66151,psicub1_80353	99396
psicub1_NODE_5655_1	2138,222	psicub1_66160,psicub1_41875	4688
psicub1_NODE_5655_2	14311,11356,9489,13875,3385,200019,1085,4019,3270,6953,1009	psicub1_80364,psicub1_90340,psicub1_80366,psicub1_41873,psicub1_80368,psicub1_66167,psicub1_90344,psicub1_66169,psicub1_41892,psicub1_80373,psicub1_66172	1280
psicub1_NODE_4264_0	195991,7953,577	psicub1_38044,psicub1_38041,psicub1_38008	42954
psicub1_NODE_4264_1	28,28905,9143,16784	psicub1_38035,psicub1_77733,psicub1_37997,psicub1_38017	9615
psicub1_NODE_4264_2	28905,28	psicub1_4851,psicub1_77736	1290
psicub1_NODE_4264_3	48609,28877,35305,12335,28877	psicub1_64098,psicub1_37999,psicub1_38023,psicub1_77740,psicub1_38020	107541
psicub1_NODE_9136_0	3101,466	psicub1_52075,psicub1_52074	101290
psicub1_NODE_9136_1	10905,1072,1311	psicub1_52040,psicub1_93257,psicub1_71038	1296
psicub1_NODE_7012_0	11041,9293,4919,20729	psicub1_49945,psicub1_85019,psicub1_49960,psicub1_85021	2545
psicub1_NODE_7012_1	20729,386656,11753,672	psicub1_85022,psicub1_69949,psicub1_49936,psicub1_92737	1296
psicub1_NODE_4317_0	5641,875,5955	psicub1_38207,psicub1_38177,psicub1_64159	6827
psicub1_NODE_4317_1	13172,1364,10280	psicub1_89371,psicub1_38173,psicub1_38200	1300
psicub1_NODE_4317_2	11793,3763,3487,455	psicub1_38191,psicub1_89374,psicub1_38197,psicub1_89376	2172
psicub1_NODE_4317_3	18966,16338,16496,3440,2032,9,1784	psicub1_77833,psicub1_89377,psicub1_9745,psicub1_38186,psicub1_77837,psicub1_38140,psicub1_5326	2365
psicub1_NODE_4317_4	387825,2269,7387,7387	psicub1_77840,psicub1_77841,psicub1_38131,psicub1_64180	1318
psicub1_NODE_4317_5	14391,	psicub1_38180,psicub1_38148	24970
psicub1_NODE_4317_6	9395,761	psicub1_38187,psicub1_64184	6645
psicub1_NODE_4317_7	4373,1480,146082,1664	psicub1_38184,psicub1_89387,psicub1_64187,psicub1_38170	2656
psicub1_NODE_1825_0	8429,3067,8827,5380,1260	psicub1_5093,psicub1_33451,psicub1_88176,psicub1_33441,psicub1_33443	1318
psicub1_NODE_1825_1	16435,17517,85419,6802,12914	psicub1_88179,psicub1_33475,psicub1_4313,psicub1_74507,psicub1_33473	7550
psicub1_NODE_1825_2	5072,3135,3135,7180	psicub1_33458,psicub1_33468,psicub1_33467,psicub1_61735	3125
psicub1_NODE_1825_3	24,35749	psicub1_33450,psicub1_33436	2656
psicub1_NODE_5931_0	10760,127229,28834,87,6092	psicub1_90696,psicub1_66792,psicub1_43173,psicub1_43253,psicub1_43259	40804
psicub1_NODE_5931_1	52521,33087,61017,5110,183930,1872	psicub1_90700,psicub1_43140,psicub1_66802,psicub1_90701,psicub1_81114,psicub1_90702	49748
psicub1_NODE_5931_2	4648,8809,37163,12404,10277	psicub1_43267,psicub1_43122,psicub1_90713,psicub1_43252,psicub1_90715	13473
psicub1_NODE_5931_3	8842,1619,21808,548,3070,10257,664,11180,339	psicub1_43125,psicub1_90717,psicub1_43222,psicub1_43218,psicub1_43210,psicub1_43223,psicub1_81144,psicub1_81145,psicub1_66835	1339
psicub1_NODE_7021_0	11077,12619,,6858	psicub1_50108,psicub1_69973,psicub1_85058,psicub1_92742	11375
psicub1_NODE_7021_1	5189,7633,10613	psicub1_50061,psicub1_69982,psicub1_69983	1345
psicub1_NODE_7021_2	7692,22996,156,8213	psicub1_85070,psicub1_10431,psicub1_50136,psicub1_50007	4188
psicub1_NODE_7021_3	17249,5043,312,107,15480	psicub1_50133,psicub1_50048,psicub1_49998,psicub1_50103,psicub1_50057	7824
psicub1_NODE_7021_4	124203,79	psicub1_85119,psicub1_85120	5699
psicub1_NODE_7021_5	14792,21589,17649,31944	psicub1_49990,psicub1_85122,psicub1_92775,psicub1_85125	10537
psicub1_NODE_7021_6	429,11223,429,19888,1415,8686	psicub1_50041,psicub1_92778,psicub1_92779,psicub1_70042,psicub1_50000,psicub1_92781	3224
psicub1_NODE_7021_7	1568,12772	psicub1_70046,psicub1_85135	15181
psicub1_NODE_7021_8	152153,5417	psicub1_85136,psicub1_50151	11537
psicub1_NODE_6258_0	14556,2878,2961,6933,9393,9667	psicub1_81983,psicub1_91096,psicub1_1372,psicub1_81986,psicub1_91098,psicub1_67494	2318
psicub1_NODE_6258_1	2938,17627,8491,1206,10657	psicub1_44569,psicub1_81990,psicub1_91102,psicub1_44591,psicub1_81993	1857
psicub1_NODE_6258_2	90235,696	psicub1_81994,psicub1_81995	1349
psicub1_NODE_648_0	1734,216,3255,115,56878,5827,7884,866,770	psicub1_29541,psicub1_29535,psicub1_87020,psicub1_29554,psicub1_59791,psicub1_59792,psicub1_59793,psicub1_72114,psicub1_72115	1360
psicub1_NODE_648_1	49700,6057,21291,1511	psicub1_12256,psicub1_72117,psicub1_72118,psicub1_29524	21867
psicub1_NODE_3185_0	7678,148803,,2400,1202,81368,27031	psicub1_35858,psicub1_62958,psicub1_62959,psicub1_76201,psicub1_35843,psicub1_76204,psicub1_35871	1572
psicub1_NODE_3185_1	5897,2187	psicub1_62965,psicub1_76208	71985
psicub1_NODE_3185_2	63,7996,180	psicub1_88764,psicub1_76210,psicub1_35838	1365
psicub1_NODE_3185_3	27031,12029,5741,48716,166596	psicub1_35857,psicub1_35835,psicub1_76214,psicub1_4707,psicub1_35873	15661
psicub1_NODE_3185_4	10021,156,156,6589,1626	psicub1_35896,psicub1_76220,psicub1_62976,psicub1_88772,psicub1_35877	41401
psicub1_NODE_3185_5	267,73345	psicub1_76224,psicub1_62980	71695
psicub1_NODE_150_0	10046,273,2586,1390	psicub1_71323,psicub1_86639,psicub1_86640,psicub1_86641	1372
psicub1_NODE_150_1	2037,534,6400,81682	psicub1_28179,psicub1_28177,psicub1_86645,psicub1_28175	7061
psicub1_NODE_150_2	13465,5674,2203,2757	psicub1_86647,psicub1_71332,psicub1_28182,psicub1_59194	1438
psicub1_NODE_4934_0	5642,19296,36,11244	psicub1_15682,psicub1_78818,psicub1_39478,psicub1_39530	41367
psicub1_NODE_4934_1	2650,1776,12025	psicub1_39511,psicub1_39490,psicub1_78824	25030
psicub1_NODE_4934_2	10294,10806,1672,5990	psicub1_89742,psicub1_39480,psicub1_78827,psicub1_78828	2987
psicub1_NODE_4934_3	6258,4921,727,,94151,377,2385,0	psicub1_89748,psicub1_78831,psicub1_89750,psicub1_78833,psicub1_78834,psicub1_89751,psicub1_89752,psicub1_78837	1374
psicub1_NODE_7185_0	16451,9177,14622	psicub1_10501,psicub1_93149,psicub1_93150	4759
psicub1_NODE_7185_1	1070,8117,2573	psicub1_85953,psicub1_93152,psicub1_93153	1383
psicub1_NODE_7185_2	11599,11599,336,12432,2390,10650,7662,2861,2861,13173	psicub1_51671,psicub1_51654,psicub1_51655,psicub1_51659,psicub1_51663,psicub1_51634,psicub1_15038,psicub1_51651,psicub1_93162,psicub1_85963	1522
psicub1_NODE_3967_0	49,1071,15	psicub1_37347,psicub1_89148,psicub1_77294	2371
psicub1_NODE_3967_1	,267,9080	psicub1_63761,psicub1_77295,psicub1_37326	2282
psicub1_NODE_3967_2	586,2563,9152,25	psicub1_63768,psicub1_37332,psicub1_77303,psicub1_37378	1399
psicub1_NODE_3967_3	7955,60,3655,15584,2539	psicub1_37370,psicub1_37337,psicub1_37388,psicub1_37349,psicub1_37373	16407
psicub1_NODE_1761_0	8274,322263,9218,9270	psicub1_33305,psicub1_74398,psicub1_88125,psicub1_88126	3815
psicub1_NODE_1761_1	616,616,8507	psicub1_33359,psicub1_61648,psicub1_33288	13794
psicub1_NODE_1761_2	857,8552,30,10059	psicub1_88129,psicub1_33307,psicub1_33354,psicub1_88131	1771
psicub1_NODE_1761_3	13929,2404,7044,7044,16842,903,18153,15869	psicub1_33352,psicub1_74410,psicub1_33312,psicub1_33265,psicub1_33343,psicub1_74413,psicub1_88137,psicub1_88138	1400
psicub1_NODE_1761_4	30714,7412,3717,1304	psicub1_74415,psicub1_74416,psicub1_74417,psicub1_33346	2212
psicub1_NODE_1761_5	7,7651,1534	psicub1_74419,psicub1_88142,psicub1_88143	1792
psicub1_NODE_1761_6	2071,544,309,6725	psicub1_33339,psicub1_88145,psicub1_33348,psicub1_88147	2384
psicub1_NODE_1761_7	35,38696,1287,154,263	psicub1_33329,psicub1_24209,psicub1_74430,psicub1_88150,psicub1_33264	1956
psicub1_NODE_1761_8	95125,16378	psicub1_61677,psicub1_33345	40325
psicub1_NODE_1761_9	89,89,554	psicub1_88153,psicub1_74435,psicub1_74436	1840
psicub1_NODE_1761_10	7967,6296,13619	psicub1_27375,psicub1_33292,psicub1_33253	17351
psicub1_NODE_2146_0	4548,4548,11287,509	psicub1_34339,psicub1_75023,psicub1_34353,psicub1_88406	6369
psicub1_NODE_2146_1	5018,8290,10302,1268,213,161,213,295	psicub1_34319,psicub1_34311,psicub1_75030,psicub1_34315,psicub1_88411,psicub1_75032,psicub1_34334,psicub1_62132	1402
psicub1_NODE_2211_0	10630,2330,2330,3440,14332,1145,13826,3484,10496	psicub1_88427,psicub1_75096,psicub1_34477,psicub1_34526,psicub1_34523,psicub1_34450,psicub1_34505,psicub1_34493,psicub1_88434	4952
psicub1_NODE_2211_1	11972,13791,12943	psicub1_34425,psicub1_34393,psicub1_34537	2996
psicub1_NODE_2211_2	856,856,120,8867,19154	psicub1_75106,psicub1_34509,psicub1_75109,psicub1_34461,psicub1_88441	1618
psicub1_NODE_2211_3	13608,14764,9310,2803,1504,13502,6671,5687,36104	psicub1_88443,psicub1_34457,psicub1_34456,psicub1_34469,psicub1_34527,psicub1_62201,psicub1_34482,psicub1_88449,psicub1_75121	1410
psicub1_NODE_2211_4	2414,1608	psicub1_34458,psicub1_88451	20663
psicub1_NODE_2211_5	14598,2967,4509,1145,1145	psicub1_34449,psicub1_88453,psicub1_34413,psicub1_88455,psicub1_88456	24530
psicub1_NODE_2211_6	10239,2912,6745	psicub1_88457,psicub1_88458,psicub1_34474	21445
psicub1_NODE_2211_7	12265,1262,814,7886,1900,117,524,14903,4190	psicub1_34431,psicub1_62213,psicub1_34489,psicub1_34405,psicub1_62216,psicub1_75135,psicub1_34406,psicub1_34435,psicub1_34415	1989
psicub1_NODE_2211_8	4190,6322,641,9520,5526,18058,8406	psicub1_34415,psicub1_88468,psicub1_34442,psicub1_75141,psicub1_88471,psicub1_75143,psicub1_75144	2219
psicub1_NODE_2211_9	8860,11640,15559	psicub1_75145,psicub1_34385,psicub1_75147	3325
psicub1_NODE_2211_10	2067,,14902,187933,2414	psicub1_88476,psicub1_62229,psicub1_62230,psicub1_62231,psicub1_34426	19411
psicub1_NODE_1837_0	26541,4012,8817,3037,971,2745,169,8222	psicub1_88186,psicub1_88187,psicub1_33577,psicub1_61743,psicub1_33615,psicub1_74526,psicub1_74527,psicub1_33549	1433
psicub1_NODE_1837_1	7857,3826,28818	psicub1_88192,psicub1_33534,psicub1_74531	2095
psicub1_NODE_1837_2	5905,2226,42827,102111	psicub1_88196,psicub1_33608,psicub1_4837,psicub1_74537	2095
psicub1_NODE_1837_3	102111,30213,16877,1170,1698,13085,7760,511	psicub1_74537,psicub1_33493,psicub1_6584,psicub1_88198,psicub1_74540,psicub1_88200,psicub1_33606,psicub1_33566	1416
psicub1_NODE_1837_4	14700,6716,12735,512,30710,6987,47309	psicub1_33537,psicub1_61759,psicub1_88205,psicub1_61761,psicub1_74548,psicub1_33509,psicub1_61763	2048
psicub1_NODE_1837_5	9992,1717,2126,2126,2126,40660,33079,11024,6597,12242,13419,8198,8198,29274,70803	psicub1_74551,psicub1_33486,psicub1_74553,psicub1_61768,psicub1_74555,psicub1_3268,psicub1_33485,psicub1_33560,psicub1_61772,psicub1_88212,psicub1_74561,psicub1_33592,psicub1_74563,psicub1_74564,psicub1_74565	2862
psicub1_NODE_1837_6	70803,5982,3,8353,777,33079	psicub1_74565,psicub1_1257,psicub1_33544,psicub1_61779,psicub1_33528,psicub1_88217	1520
psicub1_NODE_1837_7	9732,1582,404,10352,8926,2617	psicub1_74571,psicub1_33496,psicub1_74573,psicub1_74574,psicub1_88221,psicub1_74576	1744
psicub1_NODE_5755_0	7735,16298,8941,8480,11976	psicub1_90539,psicub1_80717,psicub1_42610,psicub1_66453,psicub1_90542	1967
psicub1_NODE_5755_1	25953,18516	psicub1_42585,psicub1_80722	41823
psicub1_NODE_5755_2	512,19091,1137,1893,1137	psicub1_90544,psicub1_66458,psicub1_90546,psicub1_90547,psicub1_42731	1576
psicub1_NODE_5755_3	1359,1359,2348,41,14041,2241,32545	psicub1_80728,psicub1_80729,psicub1_90550,psicub1_42586,psicub1_80732,psicub1_42684,psicub1_42581	1810
psicub1_NODE_5755_4	2038,511,13630,12628,2086,9185,9185,1622,3979	psicub1_90555,psicub1_90556,psicub1_42609,psicub1_80738,psicub1_42565,psicub1_90560,psicub1_42614,psicub1_90562,psicub1_42593	2681
psicub1_NODE_5755_5	28935,1647,66,470,470,16333	psicub1_66478,psicub1_90565,psicub1_42633,psicub1_66481,psicub1_42632,psicub1_42562	1648
psicub1_NODE_5755_6	7471,5823,6883,7189,12396,414,414,6411,6411,425,21082,425,9639,3393,3330,13138,25035	psicub1_66487,psicub1_90570,psicub1_80756,psicub1_42720,psicub1_42658,psicub1_80759,psicub1_42591,psicub1_42708,psicub1_42646,psicub1_80762,psicub1_66496,psicub1_80764,psicub1_42651,psicub1_42606,psicub1_42572,psicub1_42588,psicub1_66501	1741
psicub1_NODE_5755_7	10927,1624,10080,2609	psicub1_80769,psicub1_90584,psicub1_42595,psicub1_80773	1703
psicub1_NODE_5755_8	26605,18185,12479,17112,11824,10643	psicub1_66506,psicub1_66507,psicub1_80777,psicub1_80778,psicub1_80779,psicub1_80780	1634
psicub1_NODE_5755_9	1021,2146,1141,7816,1230,29560,9324,15867	psicub1_90590,psicub1_90591,psicub1_42641,psicub1_42656,psicub1_80785,psicub1_80786,psicub1_42728,psicub1_80789	1431
psicub1_NODE_6377_0	35376,11635,14213,2307,3578,328255,1916,31362,13320,9315,2615,914,94465,914,7247,15041	psicub1_45064,psicub1_45080,psicub1_91244,psicub1_45095,psicub1_45061,psicub1_45091,psicub1_45054,psicub1_91248,psicub1_67736,psicub1_82302,psicub1_91250,psicub1_91251,psicub1_45086,psicub1_45066,psicub1_82305,psicub1_655	1434
psicub1_NODE_234_0	389,2149,40112,11599	psicub1_71451,psicub1_28424,psicub1_71453,psicub1_71454	1448
psicub1_NODE_234_1	14568,36214,10140,5535	psicub1_28431,psicub1_907,psicub1_71456,psicub1_71457	8088
psicub1_NODE_599_0	43992,7035,12034,12339,314,14395	psicub1_2485,psicub1_86980,psicub1_86981,psicub1_29373,psicub1_86982,psicub1_29397	1453
psicub1_NODE_1085_0	14991,81089,929	psicub1_30879,psicub1_60447,psicub1_30929	32751
psicub1_NODE_1085_1	5958,2085,5651,14826,4987,14021,10882	psicub1_30909,psicub1_30887,psicub1_72937,psicub1_72938,psicub1_30880,psicub1_60454,psicub1_30910	1455
psicub1_NODE_1085_2	13614,2879,1821	psicub1_72942,psicub1_30911,psicub1_30915	2536
psicub1_NODE_1085_3	16111,10815,10904	psicub1_72945,psicub1_30895,psicub1_60460	4398
psicub1_NODE_1085_4	24039,267,1165,30496	psicub1_30875,psicub1_30924,psicub1_72950,psicub1_30921	2282
psicub1_NODE_6122_0	9209,10857,7258,7374,44672,9246	psicub1_43710,psicub1_81418,psicub1_43612,psicub1_43679,psicub1_43632,psicub1_81422	9960
psicub1_NODE_6122_1	20918,105,120	psicub1_81428,psicub1_81429,psicub1_67039	41314
psicub1_NODE_6122_2	560,478,2808	psicub1_81431,psicub1_43648,psicub1_81433	15549
psicub1_NODE_6122_3	143,9209,22832,177	psicub1_90831,psicub1_43745,psicub1_43687,psicub1_43748	21408
psicub1_NODE_6122_4	163739,128577,55012	psicub1_81446,psicub1_81447,psicub1_81448	39341
psicub1_NODE_6122_5	8997,9182,5738	psicub1_43615,psicub1_10688,psicub1_43750	3347
psicub1_NODE_6122_6	870,145712,26313,3043	psicub1_81453,psicub1_81454,psicub1_81455,psicub1_90839	2973
psicub1_NODE_6122_7	12192,2481,10456	psicub1_67064,psicub1_81457,psicub1_43625	38034
psicub1_NODE_6122_8	18136,48508,421,35695	psicub1_67068,psicub1_43700,psicub1_43755,psicub1_81463	73785
psicub1_NODE_6122_9	1038,499,6317	psicub1_81464,psicub1_90844,psicub1_43736	39375
psicub1_NODE_6122_10	3544,457,6715,3654,2808,10976	psicub1_43641,psicub1_43639,psicub1_43771,psicub1_90848,psicub1_43722,psicub1_81472	2432
psicub1_NODE_6122_11	2035,9092,1351	psicub1_17195,psicub1_43655,psicub1_81476	1458
psicub1_NODE_6122_12	573,8829	psicub1_81477,psicub1_43665	36555
psicub1_NODE_6122_13	1162,4798,9874,867	psicub1_43694,psicub1_43739,psicub1_43662,psicub1_43762	3649
psicub1_NODE_3263_0	92,16273,713	psicub1_36007,psicub1_36015,psicub1_36030	2257
psicub1_NODE_3263_1	22255,2580,135953	psicub1_15677,psicub1_36031,psicub1_88804	5309
psicub1_NODE_3263_2	3635,1160,18995,14331	psicub1_76326,psicub1_36033,psicub1_76328,psicub1_36009	1478
psicub1_NODE_4917_0	15068,6219,3130,84,1790,153321,6236	psicub1_78716,psicub1_39320,psicub1_64798,psicub1_89676,psicub1_89677,psicub1_64801,psicub1_89678	22906
psicub1_NODE_4917_1	5333,5333,1757,24488	psicub1_64803,psicub1_78722,psicub1_39327,psicub1_89681	4325
psicub1_NODE_4917_2	64750,634971,74,476,150,1675,613	psicub1_89684,psicub1_78728,psicub1_78729,psicub1_39340,psicub1_39347,psicub1_89688,psicub1_64815	1545
psicub1_NODE_4917_3	1427,1545	psicub1_78734,psicub1_89691	1478
psicub1_NODE_7227_0	2287,14349,45246	psicub1_93164,psicub1_70787,psicub1_51710	11255
psicub1_NODE_7227_1	165816,2120	psicub1_70789,psicub1_85996	10361
psicub1_NODE_7227_2	61096,30483,28721,12476	psicub1_70791,psicub1_85998,psicub1_51753,psicub1_93168	83981
psicub1_NODE_7227_3	1027,491,218942,147115	psicub1_86008,psicub1_93173,psicub1_86010,psicub1_51719	1729
psicub1_NODE_7227_4	28721,804926,1572,9781	psicub1_86016,psicub1_6153,psicub1_51755,psicub1_86018	55934
psicub1_NODE_7227_5	3048,8293,94706	psicub1_86019,psicub1_51722,psicub1_51694	5543
psicub1_NODE_7227_6	10346,26153,18,18,1014,6598,3261,12801,17373,8012	psicub1_51700,psicub1_86025,psicub1_51718,psicub1_70816,psicub1_51696,psicub1_51692,psicub1_51764,psicub1_70820,psicub1_70822,psicub1_70823	1825
psicub1_NODE_7227_7	20363,2416,437,16648	psicub1_86031,psicub1_86032,psicub1_86033,psicub1_1795	1489
psicub1_NODE_6271_0	1288,301,48246,215,,241,241,139	psicub1_44631,psicub1_82019,psicub1_44613,psicub1_44623,psicub1_67527,psicub1_82022,psicub1_82023,psicub1_67531	1501
psicub1_NODE_3593_0	23990,1989,17757,12455	psicub1_36395,psicub1_88869,psicub1_36346,psicub1_25087	4047
psicub1_NODE_3593_1	2734,6293,5438	psicub1_36322,psicub1_88871,psicub1_88873	4152
psicub1_NODE_3593_2	20,36959,6730,1222,1222,8370	psicub1_36318,psicub1_21636,psicub1_36382,psicub1_36401,psicub1_76632,psicub1_76633	1509
psicub1_NODE_3593_3	12731,2204,12336,2919	psicub1_88880,psicub1_88881,psicub1_76643,psicub1_36392	1509
psicub1_NODE_3593_4	6297,497695,754,2197,13952	psicub1_36406,psicub1_76652,psicub1_63270,psicub1_76654,psicub1_36319	3318
psicub1_NODE_6968_0	10218,3134,35227	psicub1_49776,psicub1_49780,psicub1_49749	21571
psicub1_NODE_6968_1	10195,7184,18319	psicub1_84890,psicub1_49774,psicub1_84892	3527
psicub1_NODE_6968_2	1124,49,5632,989,989,989	psicub1_92691,psicub1_69840,psicub1_49754,psicub1_84898,psicub1_84899,psicub1_84900	1540
psicub1_NODE_6968_3	164,11939,1803	psicub1_49773,psicub1_5286,psicub1_69849	47329
psicub1_NODE_6199_0	11445,11445,72268,25604	psicub1_43826,psicub1_43811,psicub1_81551,psicub1_43847	49317
psicub1_NODE_6199_1	6367,252385,951,2319,27694,126543,2319,2076,10631	psicub1_43821,psicub1_67127,psicub1_90867,psicub1_81555,psicub1_43804,psicub1_81557,psicub1_81558,psicub1_90870,psicub1_81560	16528
psicub1_NODE_6199_2	798,1186,15861,55017	psicub1_81561,psicub1_81562,psicub1_43838,psicub1_18704	1565
psicub1_NODE_7085_0	3549,,7843,198539,46191,575	psicub1_50672,psicub1_85438,psicub1_70324,psicub1_85440,psicub1_85441,psicub1_50764	1586
psicub1_NODE_7085_1	5298,6224,499,2675,14159,9623	psicub1_70328,psicub1_92910,psicub1_50760,psicub1_85446,psicub1_50696,psicub1_85448	50973
psicub1_NODE_7085_2	20492,9616	psicub1_50720,psicub1_85450	26016
psicub1_NODE_7085_3	2675,4936,824,6975	psicub1_50749,psicub1_92914,psicub1_85454,psicub1_50706	47899
psicub1_NODE_7085_4	714514,13007,963,1191,851	psicub1_85460,psicub1_50676,psicub1_50694,psicub1_85463,psicub1_92923	14720
psicub1_NODE_7085_5	15689,11980,14170	psicub1_85467,psicub1_92926,psicub1_85469	29424
psicub1_NODE_7085_6	1046,387,16765,7893	psicub1_85470,psicub1_50750,psicub1_70355,psicub1_85472	1600
psicub1_NODE_2013_0	18516,23670,424,12006	psicub1_88388,psicub1_62093,psicub1_74956,psicub1_34263	1648
psicub1_NODE_2013_1	608,14882	psicub1_34265,psicub1_74959	1588
psicub1_NODE_2013_2	436406,38006,10032	psicub1_74960,psicub1_62099,psicub1_34259	101142
psicub1_NODE_2013_3	3567,2244,932	psicub1_34248,psicub1_74965,psicub1_34270	1645
psicub1_NODE_5222_0	1279,11768,29119,12828,168188,5298,1044,2898,5692	psicub1_40599,psicub1_79488,psicub1_90014,psicub1_79490,psicub1_79491,psicub1_40644,psicub1_40760,psicub1_40652,psicub1_79495	2602
psicub1_NODE_5222_1	168188,5298	psicub1_79491,psicub1_40644	82461
psicub1_NODE_5222_2	2554,2554	psicub1_40639,psicub1_79497	64567
psicub1_NODE_5222_3	527,594102,12315,11404	psicub1_40606,psicub1_79502,psicub1_40723,psicub1_79504	37750
psicub1_NODE_5222_4	8874,1580,140489,326,14014,11449,27523,188	psicub1_90029,psicub1_40700,psicub1_65472,psicub1_40694,psicub1_79523,psicub1_65476,psicub1_65477,psicub1_90032	1594
psicub1_NODE_5222_5	22337,435276,5503,1434	psicub1_40737,psicub1_79529,psicub1_40702,psicub1_79531	37751
psicub1_NODE_5222_6	12148,10768,15834,3467,37001,12484	psicub1_90046,psicub1_79556,psicub1_40650,psicub1_40722,psicub1_40685,psicub1_90048	2169
psicub1_NODE_5222_7	64820,2546,9862,8044	psicub1_79563,psicub1_40751,psicub1_90050,psicub1_90051	10891
psicub1_NODE_5222_8	22,506,25548,506	psicub1_90053,psicub1_65521,psicub1_40699,psicub1_65523	3977
psicub1_NODE_3567_0	5874,26527,30483,0,0	psicub1_88841,psicub1_36240,psicub1_76557,psicub1_63186,psicub1_63187	6385
psicub1_NODE_3567_1	10536,995,676	psicub1_88843,psicub1_76560,psicub1_36308	8367
psicub1_NODE_3567_2	3777,2243	psicub1_88846,psicub1_88847	19097
psicub1_NODE_3567_3	10301,,5683,8253,7351,7351,6252,11768	psicub1_88849,psicub1_63194,psicub1_88850,psicub1_36295,psicub1_88852,psicub1_36231,psicub1_36253,psicub1_36245	1812
psicub1_NODE_3567_4	9276,29065,10994,31001,618	psicub1_76580,psicub1_36296,psicub1_63208,psicub1_76583,psicub1_76584	1608
psicub1_NODE_3567_5	2726,8945,12210	psicub1_36293,psicub1_88862,psicub1_76589	1608
psicub1_NODE_3567_6	10592,115233,15718,1626,6406	psicub1_88864,psicub1_76594,psicub1_76595,psicub1_76596,psicub1_76597	2215
psicub1_NODE_6904_0	10972,2739,10130,497721,14922	psicub1_92570,psicub1_92571,psicub1_49342,psicub1_84640,psicub1_84641	1617
psicub1_NODE_4659_0	26298,11695,11695,23392,265	psicub1_38498,psicub1_89456,psicub1_38484,psicub1_7787,psicub1_38482	1622
psicub1_NODE_4659_1	265,62192,7227,400,12,14092,400,400,26298,12,522	psicub1_38482,psicub1_38479,psicub1_78196,psicub1_78197,psicub1_89459,psicub1_89460,psicub1_64411,psicub1_38468,psicub1_78202,psicub1_78203,psicub1_89464	27018
psicub1_NODE_1868_0	8973,22748,7687,33296,3,3,2699,48410,206446,123389	psicub1_33787,psicub1_33713,psicub1_88250,psicub1_74637,psicub1_74638,psicub1_61837,psicub1_33783,psicub1_74641,psicub1_33725,psicub1_74643	22244
psicub1_NODE_1868_1	123389,14485,14485,0,14387	psicub1_74643,psicub1_74644,psicub1_74645,psicub1_33742,psicub1_74647	14681
psicub1_NODE_1868_2	134340,7701,2133,27597,3	psicub1_74660,psicub1_74661,psicub1_88262,psicub1_74663,psicub1_88263	72881
psicub1_NODE_1868_3	19205,2699	psicub1_33760,psicub1_33719	6130
psicub1_NODE_1868_4	13962,10128,325,518	psicub1_33714,psicub1_88267,psicub1_33759,psicub1_33711	2409
psicub1_NODE_1868_5	1064,495,2095,495,35400	psicub1_61869,psicub1_33732,psicub1_33811,psicub1_74677,psicub1_74678	1640
psicub1_NODE_397_0	43674,4740,4740,4740,45409,,6974,2504	psicub1_16287,psicub1_86839,psicub1_28876,psicub1_59483,psicub1_71729,psicub1_71730,psicub1_86841,psicub1_86842	1657
psicub1_NODE_397_1	600,12817,9597,10821,857,169485	psicub1_71739,psicub1_28877,psicub1_12395,psicub1_28896,psicub1_71743,psicub1_28899	103307
psicub1_NODE_6886_0	32,4722	psicub1_69530,psicub1_92512	1657
psicub1_NODE_6886_1	10383,5810,18772,246	psicub1_49110,psicub1_49125,psicub1_84511,psicub1_69536	2748
psicub1_NODE_6886_2	2391,9600	psicub1_49142,psicub1_84513	15177
psicub1_NODE_2273_0	302,838,6544	psicub1_88499,psicub1_34663,psicub1_34653	3017
psicub1_NODE_2273_1	8916,547,35688,8938,12522,508	psicub1_75221,psicub1_34661,psicub1_34662,psicub1_34677,psicub1_34650,psicub1_34660	1670
psicub1_NODE_2273_2	84747,49,9038	psicub1_75227,psicub1_34655,psicub1_75229	17590
psicub1_NODE_3485_0	8621,10384,26,40985,12300,12979	psicub1_36068,psicub1_36077,psicub1_36074,psicub1_76447,psicub1_76448,psicub1_36082	1917
psicub1_NODE_3485_1	36357,33235	psicub1_36087,psicub1_36089	1687
psicub1_NODE_5393_0	11306,9497,8794,2481	psicub1_41219,psicub1_90186,psicub1_41293,psicub1_79905	1726
psicub1_NODE_5393_1	3104,8110,38798,14454,10110	psicub1_90188,psicub1_41313,psicub1_41282,psicub1_41217,psicub1_41237	6780
psicub1_NODE_5393_2	13817,581,22293	psicub1_65804,psicub1_79913,psicub1_41311	27437
psicub1_NODE_5393_3	2173,2358	psicub1_79920,psicub1_79921	7731
psicub1_NODE_5393_4	642,2453,14234	psicub1_41304,psicub1_41221,psicub1_79923	3622
psicub1_NODE_5393_5	124420,1249,269506	psicub1_65822,psicub1_41341,psicub1_65824	40632
psicub1_NODE_5393_6	7830,15445,2400	psicub1_79934,psicub1_90203,psicub1_79936	8780
psicub1_NODE_5393_7	13729,1741,10613,13	psicub1_79937,psicub1_90206,psicub1_79939,psicub1_41239	2509
psicub1_NODE_5393_8	796,2484,4554	psicub1_79949,psicub1_41267,psicub1_41332	15574
psicub1_NODE_5393_9	2445,3163,13993,400427,351,1443	psicub1_41309,psicub1_65856,psicub1_90222,psicub1_65858,psicub1_41377,psicub1_41253	2080
psicub1_NODE_5393_10	15413,14057,107502,28245,2374	psicub1_79971,psicub1_90226,psicub1_65864,psicub1_79973,psicub1_41327	63240
psicub1_NODE_5393_11	7985,1665,1665,12110	psicub1_41316,psicub1_79979,psicub1_79980,psicub1_41354	17737
psicub1_NODE_3747_0	2164,18046,199311	psicub1_76897,psicub1_36705,psicub1_76899	18333
psicub1_NODE_3747_1	65905,2784	psicub1_76900,psicub1_36717	27065
psicub1_NODE_3747_2	239,239,4519,12485,6865,452	psicub1_63479,psicub1_36797,psicub1_36785,psicub1_36747,psicub1_36773,psicub1_36768	11765
psicub1_NODE_3747_3	30305,483,1898	psicub1_36725,psicub1_36762,psicub1_36761	1728
psicub1_NODE_3812_0	1406,37417	psicub1_36900,psicub1_76969	12139
psicub1_NODE_3812_1	2653,3807,400439,149252,1102	psicub1_63494,psicub1_36833,psicub1_63496,psicub1_76973,psicub1_36899	1736
psicub1_NODE_3812_2	29842,4570,9400,499,417	psicub1_36804,psicub1_76976,psicub1_36860,psicub1_36913,psicub1_76979	2449
psicub1_NODE_3812_3	10,13135,236,10,10,108632,497702,22019,195,38950,145217	psicub1_36824,psicub1_36897,psicub1_36921,psicub1_76983,psicub1_76984,psicub1_76985,psicub1_76986,psicub1_76987,psicub1_89014,psicub1_36831,psicub1_63513	41282
psicub1_NODE_3812_4	2645,63601,1663,62,20453,436413,1886	psicub1_63514,psicub1_36846,psicub1_89017,psicub1_63517,psicub1_36920,psicub1_76996,psicub1_36836	2244
psicub1_NODE_3812_5	2438,851,,3830	psicub1_36869,psicub1_36805,psicub1_63537,psicub1_9657	26755
psicub1_NODE_3812_6	2487,22,17657,10,8346	psicub1_77018,psicub1_63542,psicub1_36820,psicub1_63544,psicub1_36809	5912
psicub1_NODE_3812_7	10,2500,7926,11341,581	psicub1_36886,psicub1_77024,psicub1_36868,psicub1_36862,psicub1_36861	20033
psicub1_NODE_2356_0	5157,10076,7381,11807,2600	psicub1_88527,psicub1_34775,psicub1_34797,psicub1_34771,psicub1_34783	1759
psicub1_NODE_5024_0	793,25541,2928	psicub1_39747,psicub1_5019,psicub1_39661	8345
psicub1_NODE_5024_1	29591,54,2006,8014,,8014,8014,8196,48449,19204	psicub1_64997,psicub1_39723,psicub1_39666,psicub1_65000,psicub1_65001,psicub1_78963,psicub1_89788,psicub1_78965,psicub1_39692,psicub1_89790	18306
psicub1_NODE_5024_2	7065,2487	psicub1_78972,psicub1_39681	5912
psicub1_NODE_5024_3	281,4586,27776,20071	psicub1_89794,psicub1_39720,psicub1_65015,psicub1_89796	14083
psicub1_NODE_5024_4	38342,50457,3328,19662,25173,1826,14393	psicub1_78978,psicub1_89797,psicub1_78980,psicub1_78981,psicub1_39751,psicub1_78983,psicub1_39721	31580
psicub1_NODE_5024_5	14604,2254,354	psicub1_39726,psicub1_89803,psicub1_39733	1763
psicub1_NODE_5191_0	10707,429,44793	psicub1_65347,psicub1_65348,psicub1_40451	1769
psicub1_NODE_5191_1	18059,30652,6698,12590,12590,1086	psicub1_40368,psicub1_40395,psicub1_79381,psicub1_65353,psicub1_65354,psicub1_40376	14099
psicub1_NODE_5191_2	823,651,22816,8834	psicub1_89971,psicub1_79391,psicub1_40366,psicub1_79393	2213
psicub1_NODE_5191_3	7239,8503,40156,82	psicub1_65380,psicub1_79411,psicub1_79413,psicub1_79414	4917
psicub1_NODE_5191_4	996,11144,48488,82,82	psicub1_89983,psicub1_65387,psicub1_79420,psicub1_79421,psicub1_79422	3717
psicub1_NODE_579_0	11443,16367,3205,1917	psicub1_86971,psicub1_59687,psicub1_71994,psicub1_71995	1783
psicub1_NODE_579_1	13654,9824,13654	psicub1_29345,psicub1_86975,psicub1_72002	2913
psicub1_NODE_579_2	2058,27728	psicub1_29366,psicub1_14762	12180
psicub1_NODE_579_3	27308,23809,14347,529,10613,529	psicub1_19903,psicub1_12383,psicub1_72007,psicub1_29346,psicub1_72009,psicub1_72010	37363
psicub1_NODE_6637_0	0,183,123548	psicub1_47289,psicub1_91913,psicub1_47129	20499
psicub1_NODE_6637_1	28191,19006,5831,91705,10919	psicub1_91916,psicub1_909,psicub1_83419,psicub1_83420,psicub1_47142	16197
psicub1_NODE_6637_2	2765,1,8721,28494	psicub1_83424,psicub1_83425,psicub1_68660,psicub1_7580	50525
psicub1_NODE_6637_3	5160,15252,493,12953,2851	psicub1_47197,psicub1_47187,psicub1_91930,psicub1_47269,psicub1_91931	6511
psicub1_NODE_6637_4	4167,17175,6828	psicub1_83449,psicub1_47259,psicub1_91934	1974
psicub1_NODE_6637_5	57216,884,14846,42172	psicub1_47184,psicub1_47290,psicub1_47199,psicub1_91938	2332
psicub1_NODE_6637_6	1780,13210,9609	psicub1_47214,psicub1_83461,psicub1_10084	1787
psicub1_NODE_6637_7	12035,8329,6759	psicub1_47176,psicub1_68693,psicub1_47257	1903
psicub1_NODE_6637_8	847,143	psicub1_47167,psicub1_91946	22764
psicub1_NODE_6637_9	15280,25831,4600	psicub1_91947,psicub1_83474,psicub1_83475	13271
psicub1_NODE_6637_10	878,184,11628	psicub1_91950,psicub1_47191,psicub1_83481	1903
psicub1_NODE_7036_0	1158,1158,49053,41528,819	psicub1_50348,psicub1_70155,psicub1_50353,psicub1_50333,psicub1_92831	1846
psicub1_NODE_4267_0	5340,2378,22487,10876	psicub1_38064,psicub1_89352,psicub1_77760,psicub1_77761	1862
psicub1_NODE_5990_0	13865,7154,3527,7502	psicub1_43469,psicub1_66916,psicub1_90773,psicub1_90774	2557
psicub1_NODE_5990_1	15439,15439,28510,486408,8335	psicub1_81253,psicub1_81254,psicub1_90776,psicub1_81256,psicub1_43435	13125
psicub1_NODE_5990_2	17815,8416,16834,98976	psicub1_43498,psicub1_14104,psicub1_43479,psicub1_81266	11101
psicub1_NODE_5990_3	8837,2411,11769	psicub1_43421,psicub1_81268,psicub1_43463	1886
psicub1_NODE_2491_0	467,346,14725,10	psicub1_75381,psicub1_88548,psicub1_75383,psicub1_62379	1907
psicub1_NODE_4982_0	14425,1376,1376,363,1499	psicub1_39602,psicub1_78890,psicub1_78891,psicub1_78892,psicub1_39557	11953
psicub1_NODE_4982_1	6431,3208,553	psicub1_64940,psicub1_39564,psicub1_39594	39911
psicub1_NODE_4982_2	6431,12907,27192	psicub1_39600,psicub1_39570,psicub1_39601	1923
psicub1_NODE_7_0	1145,1145	psicub1_27989,psicub1_71185	72554
psicub1_NODE_7_1	6607,158,2382,2382	psicub1_27975,psicub1_86588,psicub1_28011,psicub1_59103	1928
psicub1_NODE_7_2	15447,1145	psicub1_27976,psicub1_71191	72554
psicub1_NODE_7_3	75892,48079,395,5110,741	psicub1_71192,psicub1_71193,psicub1_27977,psicub1_86595,psicub1_27950	81793
psicub1_NODE_7_4	13577,,15447,17398,7026	psicub1_86597,psicub1_59113,psicub1_71199,psicub1_86599,psicub1_86600	40109
psicub1_NODE_6497_0	132906,14944,12269,1767,14451,35471	psicub1_82884,psicub1_46221,psicub1_46228,psicub1_46202,psicub1_82888,psicub1_91607	1982
psicub1_NODE_6497_1	1183,8816,778,26148,22216	psicub1_46192,psicub1_46216,psicub1_46223,psicub1_202,psicub1_91612	1987
psicub1_NODE_6497_2	8920,14238	psicub1_82904,psicub1_82905	3639
psicub1_NODE_4372_0	22207,4346,4346,15401,12657,17749,300,12283,27920,5217,883,3635,13169,176796	psicub1_77942,psicub1_77943,psicub1_77944,psicub1_77945,psicub1_38316,psicub1_38305,psicub1_77948,psicub1_64259,psicub1_77950,psicub1_77951,psicub1_38313,psicub1_77953,psicub1_77954,psicub1_38293	2000
psicub1_NODE_3843_0	370,22795,25290,3707,10842,949,2947,12701,6629,8,15336,10623	psicub1_77085,psicub1_77086,psicub1_77087,psicub1_37031,psicub1_37056,psicub1_77090,psicub1_77091,psicub1_37034,psicub1_37050,psicub1_8785,psicub1_37033,psicub1_89082	2005
psicub1_NODE_4765_0	19171,12507,233,35,94443	psicub1_38807,psicub1_38811,psicub1_89541,psicub1_78389,psicub1_78390	2038
psicub1_NODE_4765_1	1258,10421,6962	psicub1_38805,psicub1_78393,psicub1_78394	2038
psicub1_NODE_7160_0	14649,17852	psicub1_93089,psicub1_93090	11497
psicub1_NODE_7160_1	1218,2320,8826,4936	psicub1_51388,psicub1_51358,psicub1_85793,psicub1_85794	2040
psicub1_NODE_2327_0	86910,12734,86,6463,111505,5	psicub1_62305,psicub1_88516,psicub1_34712,psicub1_75267,psicub1_62309,psicub1_75268	2041
psicub1_NODE_7448_0	2808,13845,1228	psicub1_12856,psicub1_51780,psicub1_93189	3776
psicub1_NODE_7448_1	41040,53374	psicub1_86079,psicub1_70856	82811
psicub1_NODE_7448_2	10775,231,2808,1424,1349,9557,231	psicub1_51829,psicub1_86082,psicub1_51855,psicub1_51769,psicub1_86084,psicub1_51806,psicub1_51805	14945
psicub1_NODE_7448_3	2006,10608	psicub1_51786,psicub1_51793	51961
psicub1_NODE_7448_4	2006,174165,28452,22871	psicub1_86097,psicub1_51880,psicub1_51778,psicub1_51859	59805
psicub1_NODE_7448_5	6702,436,73011	psicub1_51789,psicub1_86110,psicub1_86111	3494
psicub1_NODE_7448_6	583,193860,129,2193,1109	psicub1_51795,psicub1_86122,psicub1_51810,psicub1_93212,psicub1_86125	2047
psicub1_NODE_9073_0	342739,8194,1241,8854,16132,266,353,4833	psicub1_86360,psicub1_93234,psicub1_93235,psicub1_51983,psicub1_93237,psicub1_52004,psicub1_51994,psicub1_93240	2081
psicub1_NODE_3949_0	122016,27812,14155	psicub1_37248,psicub1_19646,psicub1_77209	4478
psicub1_NODE_3949_1	,2592	psicub1_63687,psicub1_77211	5975
psicub1_NODE_3949_2	11938,352,2805,101607	psicub1_63694,psicub1_37255,psicub1_89118,psicub1_37236	29314
psicub1_NODE_3949_3	10269,13256	psicub1_37225,psicub1_77227	87847
psicub1_NODE_3949_4	80469,139551,78,39697,5662	psicub1_37242,psicub1_37217,psicub1_77230,psicub1_77231,psicub1_37229	33330
psicub1_NODE_3949_5	1256,6784,3695	psicub1_89123,psicub1_37231,psicub1_37209	2086
psicub1_NODE_3949_6	882,3874,82473,402	psicub1_37263,psicub1_37199,psicub1_63719,psicub1_77247	16210
psicub1_NODE_966_0	4354,7260	psicub1_60268,psicub1_30492	94718
psicub1_NODE_966_1	12354,1367,264,6705,3721	psicub1_30510,psicub1_30519,psicub1_30493,psicub1_30513,psicub1_30495	2118
psicub1_NODE_966_2	2239,206919,2473	psicub1_30520,psicub1_60275,psicub1_60276	7095
psicub1_NODE_6355_0	597,1659,188,12	psicub1_91168,psicub1_44826,psicub1_82187,psicub1_44819	10335
psicub1_NODE_6355_1	160568,21767,13894,669,477,477,7972,1542,13486,9984	psicub1_82195,psicub1_82196,psicub1_67651,psicub1_67652,psicub1_82199,psicub1_67654,psicub1_91182,psicub1_44848,psicub1_91184,psicub1_82204	2277
psicub1_NODE_5321_0	9287,35390,12911,990,5355	psicub1_90161,psicub1_41157,psicub1_79825,psicub1_90163,psicub1_41149	18574
psicub1_NODE_5321_1	267,662	psicub1_90165,psicub1_41130	2282
psicub1_NODE_5321_2	,1612	psicub1_65736,psicub1_65737	6016
psicub1_NODE_5321_3	3235,133,133,2259	psicub1_41138,psicub1_79837,psicub1_79838,psicub1_41160	8995
psicub1_NODE_6969_0	18658,916,7071,8122	psicub1_49886,psicub1_84916,psicub1_49853,psicub1_84918	3012
psicub1_NODE_6969_1	267,24039	psicub1_84919,psicub1_69861	2282
psicub1_NODE_6969_2	267,6610,1080,2459	psicub1_69862,psicub1_49848,psicub1_69864,psicub1_84924	5624
psicub1_NODE_6969_3	1672,1299,3171,267,267,26366	psicub1_92701,psicub1_84927,psicub1_69868,psicub1_84929,psicub1_84930,psicub1_49818	28690
psicub1_NODE_6969_4	430,4322,	psicub1_49800,psicub1_69880,psicub1_69881	30445
psicub1_NODE_6969_5	11974,8305,28330,28330	psicub1_49830,psicub1_92710,psicub1_84943,psicub1_69885	37377
psicub1_NODE_6969_6	21626,23055,12962,12962,2177	psicub1_49852,psicub1_69893,psicub1_84954,psicub1_84955,psicub1_69896	34433
psicub1_NODE_6969_7	513,11011,818,1979	psicub1_49804,psicub1_84961,psicub1_49881,psicub1_69902	44678
psicub1_NODE_6969_8	430,18,13782	psicub1_84972,psicub1_49906,psicub1_49895	37776
psicub1_NODE_292_0	3095,1964,64247,7956,64247	psicub1_71545,psicub1_59354,psicub1_28529,psicub1_71548,psicub1_28518	71337
psicub1_NODE_292_1	620,3628,7956	psicub1_28532,psicub1_59360,psicub1_28565	2286
psicub1_NODE_292_2	10319,21,333685,198	psicub1_28563,psicub1_28538,psicub1_71558,psicub1_71559	4957
psicub1_NODE_954_0	397,126443	psicub1_87293,psicub1_72686	34049
psicub1_NODE_954_1	13006,3364,866	psicub1_72687,psicub1_72688,psicub1_72689	2301
psicub1_NODE_357_0	63441,21650,2878,19153,1308,7820	psicub1_71624,psicub1_28677,psicub1_28680,psicub1_71627,psicub1_28681,psicub1_28685	2318
psicub1_NODE_5513_0	27271,163,2285,95323,58748,256,16719,5497,9191	psicub1_80180,psicub1_41641,psicub1_90283,psicub1_80183,psicub1_66031,psicub1_66032,psicub1_19972,psicub1_90285,psicub1_66036	2374
psicub1_NODE_5513_1	9543,12577,10053,2181,6417,44760,5072,2567	psicub1_41602,psicub1_66040,psicub1_80192,psicub1_80193,psicub1_41606,psicub1_66044,psicub1_41618,psicub1_41598	10829
psicub1_NODE_4254_0	44284,21048,8806,173870	psicub1_89305,psicub1_37930,psicub1_89307,psicub1_89308	2377
psicub1_NODE_4254_1	1168,39643,13640	psicub1_37962,psicub1_77701,psicub1_37889	28888
psicub1_NODE_3874_0	38,16811,5319,353,9163,112956,44860	psicub1_37074,psicub1_77125,psicub1_37153,psicub1_63616,psicub1_77128,psicub1_77129,psicub1_37075	2378
psicub1_NODE_3874_1	,18049,112358	psicub1_63620,psicub1_77132,psicub1_77133	6444
psicub1_NODE_3874_2	1139,1139,48956,8541,4373,16371,12443	psicub1_77134,psicub1_77135,psicub1_37130,psicub1_77137,psicub1_77138,psicub1_37087,psicub1_37082	2742
psicub1_NODE_3874_3	80122,1578,276345,14327,55692,7624,1873	psicub1_37065,psicub1_37096,psicub1_77145,psicub1_37101,psicub1_63635,psicub1_77148,psicub1_89098	7975
psicub1_NODE_6513_0	140,58,6345,9319	psicub1_91617,psicub1_46252,psicub1_46300,psicub1_46314	96910
psicub1_NODE_6513_1	61806,486406,1342,11369	psicub1_46247,psicub1_82926,psicub1_82927,psicub1_46272	2381
psicub1_NODE_6513_2	9319,23630,3986,5122,281566	psicub1_46265,psicub1_68247,psicub1_91627,psicub1_46280,psicub1_68250	44463
psicub1_NODE_6513_3	16148,74277,,1095	psicub1_46244,psicub1_82939,psicub1_68254,psicub1_23183	5587
psicub1_NODE_6513_4	2200,2148,793	psicub1_46303,psicub1_46246,psicub1_91631	17446
psicub1_NODE_6513_5	14621,8514,24426,24426,24426	psicub1_82949,psicub1_82950,psicub1_82951,psicub1_82952,psicub1_46316	54573
psicub1_NODE_4164_0	24376,11147,17569	psicub1_37781,psicub1_89260,psicub1_13261	10088
psicub1_NODE_4164_1	713,605,224540,617,47380,9300,3812	psicub1_37763,psicub1_89262,psicub1_89263,psicub1_37810,psicub1_10498,psicub1_89265,psicub1_37779	2414
psicub1_NODE_4164_2	106309,1406,51	psicub1_37766,psicub1_37801,psicub1_37776	83310
psicub1_NODE_4164_3	814,818,2893,2303	psicub1_63987,psicub1_77577,psicub1_63989,psicub1_77579	73359
psicub1_NODE_6644_0	137086,36683,7119,12427,1865	psicub1_83491,psicub1_47356,psicub1_68718,psicub1_47353,psicub1_91957	34379
psicub1_NODE_6644_1	1466,7245,1466,891,1727,1466	psicub1_91958,psicub1_83497,psicub1_83498,psicub1_47347,psicub1_47317,psicub1_47312	24808
psicub1_NODE_6644_2	10,7245,1205,1855	psicub1_83507,psicub1_91964,psicub1_83509,psicub1_91966	2451
psicub1_NODE_6644_3	359444,463132,1466,387824	psicub1_68734,psicub1_83512,psicub1_83513,psicub1_83514	103787
psicub1_NODE_6644_4	8084,2511,445,3600,12974	psicub1_83521,psicub1_83522,psicub1_68745,psicub1_47363,psicub1_91972	2512
psicub1_NODE_6644_5	13998,2887	psicub1_83526,psicub1_10302	10284
psicub1_NODE_3487_0	201,18737,1934	psicub1_76456,psicub1_76457,psicub1_88819	2490
psicub1_NODE_3487_1	18621,1568,31419,2702,2702,2702,103146	psicub1_36125,psicub1_76462,psicub1_21339,psicub1_36118,psicub1_36120,psicub1_63118,psicub1_76464	11830
psicub1_NODE_1711_0	1022,52944,12122,24057,6117,10807	psicub1_61622,psicub1_88112,psicub1_33232,psicub1_61625,psicub1_33230,psicub1_33225	2540
psicub1_NODE_1711_1	1738,36196,828,81194,71703,6750,6750	psicub1_88117,psicub1_74370,psicub1_88119,psicub1_61632,psicub1_61633,psicub1_61634,psicub1_74373	51243
psicub1_NODE_1711_2	59854,13985,118046	psicub1_74374,psicub1_61636,psicub1_74376	42647
psicub1_NODE_6218_0	12451,167,8701	psicub1_90879,psicub1_43918,psicub1_43940	16926
psicub1_NODE_6218_1	1543,10212,7360,35449	psicub1_43938,psicub1_81624,psicub1_67182,psicub1_43886	18498
psicub1_NODE_6218_2	85246,7920,2675,11408	psicub1_43931,psicub1_25625,psicub1_81641,psicub1_81642	9587
psicub1_NODE_6218_3	85041,231	psicub1_67199,psicub1_43936	2563
psicub1_NODE_9255_0	198,729,66374,43911	psicub1_52206,psicub1_52190,psicub1_86493,psicub1_71104	2627
psicub1_NODE_1657_0	2132,10423,34559	psicub1_32415,psicub1_73869,psicub1_32418	2629
psicub1_NODE_242_0	439,1718,20771	psicub1_28447,psicub1_28471,psicub1_86722	2658
psicub1_NODE_4761_0	13176,36343,2391,33879,13176,36343,25304,33879	psicub1_38682,psicub1_38733,psicub1_78304,psicub1_78305,psicub1_64486,psicub1_38698,psicub1_64488,psicub1_78309	14288
psicub1_NODE_4761_1	123,203651	psicub1_89505,psicub1_64496	10742
psicub1_NODE_4761_2	746,7276,1812,157955,3776	psicub1_38751,psicub1_38741,psicub1_38791,psicub1_64500,psicub1_78320	4103
psicub1_NODE_4761_3	2506,3776,80,49706,11114,77087	psicub1_38694,psicub1_78325,psicub1_78326,psicub1_64505,psicub1_89515,psicub1_38721	2669
psicub1_NODE_4761_4	3721,9485,814,3600	psicub1_38708,psicub1_38766,psicub1_89519,psicub1_78340	22823
psicub1_NODE_4761_5	636,636,6234	psicub1_89522,psicub1_64529,psicub1_89524	5782
psicub1_NODE_4761_6	49141,70777,520,299,299,299	psicub1_78352,psicub1_78353,psicub1_78354,psicub1_78355,psicub1_78356,psicub1_78357	23145
psicub1_NODE_4761_7	8513,8815,864,101287,13346	psicub1_78358,psicub1_38658,psicub1_89530,psicub1_11176,psicub1_78362	20525
psicub1_NODE_7170_0	5408,17232,9512,93595,60,18839,24642,2190,127,127,2190	psicub1_93108,psicub1_51526,psicub1_93110,psicub1_70655,psicub1_85831,psicub1_51510,psicub1_85833,psicub1_51519,psicub1_70659,psicub1_51536,psicub1_51491	2708
psicub1_NODE_7170_1	4491,9403,138	psicub1_51479,psicub1_51518,psicub1_51494	5173
psicub1_NODE_7170_2	1313,21981,17880,6852	psicub1_51459,psicub1_85844,psicub1_51432,psicub1_51528	3626
psicub1_NODE_7170_3	14564,67336,550116,12248,69953,133135,5871,3307,1209,9326,4045,204655,1184	psicub1_51453,psicub1_51505,psicub1_13833,psicub1_93129,psicub1_19565,psicub1_51511,psicub1_85865,psicub1_51530,psicub1_70685,psicub1_70686,psicub1_85869,psicub1_85870,psicub1_51461	2756
psicub1_NODE_1847_0	37144,40112,3929,9957,17373,37817	psicub1_88233,psicub1_74601,psicub1_61808,psicub1_88235,psicub1_61810,psicub1_33698	2724
psicub1_NODE_3735_0	13081,1798,17833,5891,5891,97,3242,18,15233,2046,1,32831,7801	psicub1_36682,psicub1_88957,psicub1_88958,psicub1_76834,psicub1_18419,psicub1_88961,psicub1_36668,psicub1_36671,psicub1_88964,psicub1_76840,psicub1_36660,psicub1_63401,psicub1_88968	3779
psicub1_NODE_3735_1	3242,18	psicub1_36668,psicub1_36671	3801
psicub1_NODE_3735_2	11898,828,9595,35079,828,828,2414,87271	psicub1_36666,psicub1_76845,psicub1_88971,psicub1_36665,psicub1_36650,psicub1_63407,psicub1_76850,psicub1_76851	2737
psicub1_NODE_608_0	42680,10788,712,10674	psicub1_72049,psicub1_29433,psicub1_29447,psicub1_29421	10949
psicub1_NODE_608_1	338,11053	psicub1_72054,psicub1_72055	2771
psicub1_NODE_608_2	7214,1519,2742,712	psicub1_86994,psicub1_59745,psicub1_86996,psicub1_72059	3761
psicub1_NODE_6571_0	4286,10,6919	psicub1_68586,psicub1_91877,psicub1_83331	4044
psicub1_NODE_6571_1	10162,10162	psicub1_47074,psicub1_83333	48466
psicub1_NODE_6571_2	328,328,12985,31123,6212	psicub1_91879,psicub1_83335,psicub1_47117,psicub1_83337,psicub1_47060	19712
psicub1_NODE_6571_3	6212,142517,4914,7024	psicub1_83339,psicub1_83340,psicub1_68597,psicub1_47089	10013
psicub1_NODE_6571_4	98180,49182,38911,1506,6622,182068,25231,10	psicub1_83351,psicub1_83352,psicub1_47021,psicub1_47005,psicub1_91888,psicub1_83357,psicub1_83358,psicub1_47041	2781
psicub1_NODE_6571_5	4791,9289,3801,29174	psicub1_83363,psicub1_83364,psicub1_91894,psicub1_83366	3277
psicub1_NODE_6571_6	29174,56728,56728,2143	psicub1_83366,psicub1_47091,psicub1_68619,psicub1_47063	5107
psicub1_NODE_6571_7	5600,394	psicub1_91898,psicub1_91899	39358
psicub1_NODE_6571_8	3385,8528,44549,12847,12847	psicub1_83374,psicub1_83375,psicub1_68629,psicub1_83376,psicub1_83377	5107
psicub1_NODE_6571_9	12847,22874,5918,12876	psicub1_47087,psicub1_68633,psicub1_83380,psicub1_91905	41395
psicub1_NODE_6571_10	60,8875	psicub1_91906,psicub1_47014	9647
psicub1_NODE_6294_0	11504,1606,43859,686,29592	psicub1_91123,psicub1_44655,psicub1_82043,psicub1_91125,psicub1_82045	2819
psicub1_NODE_6795_0	11985,5865	psicub1_84279,psicub1_48781	16833
psicub1_NODE_6795_1	1039,8453,264,4341	psicub1_84281,psicub1_84282,psicub1_84283,psicub1_48788	2935
psicub1_NODE_6795_2	9412,1766,22096,112864	psicub1_48803,psicub1_84287,psicub1_10708,psicub1_69366	2881
psicub1_NODE_4281_0	484,3095,13972,16700,38245,14197,3915,1045	psicub1_89358,psicub1_89359,psicub1_89360,psicub1_38092,psicub1_64132,psicub1_38091,psicub1_77785,psicub1_77786	2914
psicub1_NODE_5911_0	2374,724,6412	psicub1_81062,psicub1_43101,psicub1_81064	2949
psicub1_NODE_4922_0	9223,,81,81,1153	psicub1_39468,psicub1_78800,psicub1_89732,psicub1_64873,psicub1_39469	2978
psicub1_NODE_1916_0	2845,8788,13872,24069,45329	psicub1_33923,psicub1_88291,psicub1_61906,psicub1_74725,psicub1_4231	2986
psicub1_NODE_1916_1	851,851,4336,2648	psicub1_61908,psicub1_88293,psicub1_61911,psicub1_33903	71717
psicub1_NODE_1916_2	2224,1566,	psicub1_88299,psicub1_88300,psicub1_74741	4941
psicub1_NODE_1916_3	402,7838,52406,607	psicub1_88301,psicub1_61923,psicub1_61924,psicub1_88303	10143
psicub1_NODE_7100_0	4857,5738,5601	psicub1_50869,psicub1_50801,psicub1_70402	17522
psicub1_NODE_7100_1	177,4966,124419,3911,5046,21363	psicub1_50828,psicub1_85519,psicub1_70406,psicub1_85521,psicub1_50854,psicub1_85523	3031
psicub1_NODE_7100_2	4857,6403,5032,306076,486764	psicub1_85530,psicub1_85531,psicub1_92947,psicub1_70419,psicub1_85534	116306
psicub1_NODE_2876_0	50391,9761,1859,1348	psicub1_35640,psicub1_75963,psicub1_75964,psicub1_35644	3107
psicub1_NODE_6434_0	759,10613,7953,1620	psicub1_46104,psicub1_68164,psicub1_91585,psicub1_82815	73183
psicub1_NODE_6434_1	1173,77871,7718,16322,1130,12133,12014	psicub1_91588,psicub1_82819,psicub1_46097,psicub1_82821,psicub1_82822,psicub1_82823,psicub1_82824	3199
psicub1_NODE_5954_0	848,22769,9484,18857,20732,7058,24634	psicub1_81165,psicub1_15930,psicub1_43288,psicub1_90734,psicub1_90735,psicub1_66851,psicub1_81171	3327
psicub1_NODE_5954_1	94544,2026,87744,2227	psicub1_81172,psicub1_43290,psicub1_19535,psicub1_90739	27031
psicub1_NODE_6124_0	7959,51729,1108,2043	psicub1_43777,psicub1_81488,psicub1_43786,psicub1_43790	3333
psicub1_NODE_1440_0	77944,99,32032,2210	psicub1_73682,psicub1_32169,psicub1_32167,psicub1_87776	3333
psicub1_NODE_7063_0	1496,10823,16060,19456	psicub1_50472,psicub1_85284,psicub1_70187,psicub1_50432	3403
psicub1_NODE_7063_1	160570,8985,82177,1258	psicub1_85302,psicub1_50440,psicub1_50481,psicub1_85305	4358
psicub1_NODE_7063_2	1258,82177,36,1879,,181299,1258,18711,,3104,1258,115469,10529	psicub1_50460,psicub1_26701,psicub1_92850,psicub1_50434,psicub1_70213,psicub1_70214,psicub1_70215,psicub1_70216,psicub1_70217,psicub1_85319,psicub1_50492,psicub1_85322,psicub1_50490	26461
psicub1_NODE_2863_0	497,12147,3148,1089,12505,165	psicub1_62807,psicub1_35588,psicub1_88721,psicub1_62810,psicub1_88723,psicub1_62812	3405
psicub1_NODE_938_0	23940,318,8674	psicub1_30385,psicub1_87277,psicub1_72629	9944
psicub1_NODE_938_1	1654,12142,575,58409	psicub1_72635,psicub1_30370,psicub1_87281,psicub1_72638	3451
psicub1_NODE_5543_0	23923,1546,13905,2913,2457,110351,12744,4374,697,697,697	psicub1_90294,psicub1_80217,psicub1_80218,psicub1_80219,psicub1_41684,psicub1_80220,psicub1_41708,psicub1_90298,psicub1_41711,psicub1_90300,psicub1_41731	3452
psicub1_NODE_2850_0	8155,4931	psicub1_88693,psicub1_88694	55286
psicub1_NODE_2850_1	271,8155,184384,1623,836	psicub1_62741,psicub1_88696,psicub1_75868,psicub1_35557,psicub1_35495	3727
psicub1_NODE_2850_2	4567,4567,4567,130,499	psicub1_75881,psicub1_88703,psicub1_35517,psicub1_62757,psicub1_88706	111262
psicub1_NODE_2850_3	17659,5860,4019,53	psicub1_35506,psicub1_35559,psicub1_35545,psicub1_75891	13873
psicub1_NODE_1382_0	2592,109625,6380	psicub1_31663,psicub1_16631,psicub1_87626	7405
psicub1_NODE_1382_1	107,123614,15679,15126	psicub1_31677,psicub1_87628,psicub1_73396,psicub1_17288	4047
psicub1_NODE_1382_2	33051,33051,9306,984,299,2026,14415,12158	psicub1_31672,psicub1_60822,psicub1_31675,psicub1_31670,psicub1_73404,psicub1_73405,psicub1_31658,psicub1_31648	8749
psicub1_NODE_417_0	48938,44540,101	psicub1_71833,psicub1_29091,psicub1_71835	4405
psicub1_NODE_417_1	14389,1745,11595	psicub1_71836,psicub1_86912,psicub1_71838	52630
psicub1_NODE_417_2	14104,8174,25432,21849	psicub1_29103,psicub1_29094,psicub1_826,psicub1_71842	48724
psicub1_NODE_5887_0	13295,485,2813	psicub1_66732,psicub1_43040,psicub1_43051	4484
psicub1_NODE_5887_1	1266,29026,172385,126	psicub1_81044,psicub1_13913,psicub1_81046,psicub1_43054	8490
psicub1_NODE_1082_0	3154,5871,9467,2695	psicub1_87376,psicub1_72867,psicub1_30830,psicub1_72869	70794
psicub1_NODE_1082_1	17361,834,14170,5794	psicub1_30782,psicub1_72887,psicub1_72888,psicub1_30810	45308
psicub1_NODE_1082_2	297221,15736	psicub1_60409,psicub1_30838	56230
psicub1_NODE_1082_3	466,403,7511	psicub1_30833,psicub1_60417,psicub1_30796	4735
psicub1_NODE_1082_4	466,22358,83216,2432	psicub1_72907,psicub1_72908,psicub1_30788,psicub1_72911	32182
psicub1_NODE_4692_0	2120,31001	psicub1_38586,psicub1_64459	10361
psicub1_NODE_4692_1	4327,145147,2568,87703	psicub1_64460,psicub1_38591,psicub1_38596,psicub1_64463	4746
psicub1_NODE_2782_0	391,4,21954	psicub1_75748,psicub1_88649,psicub1_88650	4775
psicub1_NODE_2782_1	283,16282,12311	psicub1_35351,psicub1_88652,psicub1_75753	41537
psicub1_NODE_6332_0	5905,1226	psicub1_44805,psicub1_44802	5185
psicub1_NODE_3938_0	1129,11949,375	psicub1_77191,psicub1_77192,psicub1_37194	5478
psicub1_NODE_3938_1	241,48378	psicub1_89106,psicub1_37179	10238
psicub1_NODE_1454_0	9746,3655,504,1866	psicub1_87781,psicub1_32217,psicub1_73705,psicub1_32201	5496
psicub1_NODE_4173_0	13809,3886,5056,15871	psicub1_37827,psicub1_89279,psicub1_37847,psicub1_89281	5503
psicub1_NODE_4173_1	3381,159,7848	psicub1_64020,psicub1_89287,psicub1_37853	20143
psicub1_NODE_4173_2	2347,191558,1172,628,1180,2347,6987	psicub1_37877,psicub1_64027,psicub1_37840,psicub1_89294,psicub1_37874,psicub1_77625,psicub1_77626	116307
psicub1_NODE_384_0	1564,1749,13771,5676	psicub1_59468,psicub1_71707,psicub1_28863,psicub1_28829	5511
psicub1_NODE_1319_0	2459,2893,1910,78,17217	psicub1_31595,psicub1_31583,psicub1_31587,psicub1_73345,psicub1_31620	5624
psicub1_NODE_1319_1	1761,374152	psicub1_31601,psicub1_60780	39015
psicub1_NODE_1319_2	818,818,11481	psicub1_73349,psicub1_73350,psicub1_87613	15962
psicub1_NODE_1319_3	473,126205,11481,4989,12123,78	psicub1_31576,psicub1_31612,psicub1_73354,psicub1_87616,psicub1_87617,psicub1_73357	8230
psicub1_NODE_1319_4	13577,81509	psicub1_60791,psicub1_73359	33704
psicub1_NODE_1319_5	4794,33904,7962,4794	psicub1_31567,psicub1_25010,psicub1_87620,psicub1_31593	14906
psicub1_NODE_1824_0	14259,23136,18336	psicub1_61708,psicub1_33426,psicub1_61710	6370
psicub1_NODE_1824_1	7131,16746	psicub1_74484,psicub1_74485	23413
psicub1_NODE_1824_2	2856,184674,111253,6371	psicub1_33409,psicub1_33411,psicub1_33430,psicub1_74490	5884
psicub1_NODE_2355_0	82,6322,57906,6214,1404,6322,56	psicub1_75288,psicub1_62320,psicub1_34749,psicub1_88523,psicub1_75292,psicub1_75293,psicub1_75294	5990
psicub1_NODE_2355_1	12305,82	psicub1_34759,psicub1_75296	14459
psicub1_NODE_35_0	1555,9184,15281	psicub1_59154,psicub1_86620,psicub1_28075	6320
psicub1_NODE_35_1	,9922,11516	psicub1_71252,psicub1_28072,psicub1_28069	21713
psicub1_NODE_5691_0	738,5248,35907,1001	psicub1_66408,psicub1_42495,psicub1_66410,psicub1_42496	7961
psicub1_NODE_1159_0	14865,26703,42858,212270	psicub1_22517,psicub1_60613,psicub1_73135,psicub1_60615	69367
psicub1_NODE_1159_1	21231,82,220120,107741	psicub1_87495,psicub1_31219,psicub1_73143,psicub1_73144	30833
psicub1_NODE_1159_2	3198,3198,14262,,10885,17723,41,13304	psicub1_87504,psicub1_60635,psicub1_31209,psicub1_73163,psicub1_87507,psicub1_31224,psicub1_31223,psicub1_22263	8126
psicub1_NODE_2633_0	1896,1332,324663,5	psicub1_62488,psicub1_75537,psicub1_62490,psicub1_35047	90052
psicub1_NODE_2633_1	12216,125588,719	psicub1_88580,psicub1_62496,psicub1_35048	8925
psicub1_NODE_1801_0	9304,9142,12514,80073,651889,8840,11869	psicub1_61691,psicub1_88160,psicub1_33382,psicub1_33378,psicub1_33394,psicub1_61695,psicub1_74460	62520
psicub1_NODE_1801_1	23570,17741,3135,16941	psicub1_33386,psicub1_33387,psicub1_61699,psicub1_33369	9624
psicub1_NODE_1681_0	3931,23940,6994	psicub1_87842,psicub1_32435,psicub1_32433	9944
psicub1_NODE_4340_0	15730,5178,5178,13305,65	psicub1_38230,psicub1_38240,psicub1_89397,psicub1_38234,psicub1_64201	30783
psicub1_NODE_4340_1	,84339	psicub1_77879,psicub1_38232	86509
psicub1_NODE_4340_2	924,126,5788	psicub1_64205,psicub1_64206,psicub1_38235	10111
psicub1_NODE_3092_0	25544,1836,28162	psicub1_76109,psicub1_35753,psicub1_62900	10383
psicub1_NODE_5006_0	126,3875	psicub1_89776,psicub1_6650	28119
psicub1_NODE_5006_1	13616,9215,38268,317,10208	psicub1_39622,psicub1_78931,psicub1_89778,psicub1_89779,psicub1_39621	37611
psicub1_NODE_5006_2	129765,924	psicub1_64976,psicub1_78935	10983
psicub1_NODE_5006_3	15886,485	psicub1_64978,psicub1_39624	40329
psicub1_NODE_1629_0	1897,22606,14683	psicub1_73828,psicub1_32365,psicub1_61170	11460
psicub1_NODE_1944_0	138865,4554,48776,7153,13633,7790,4554,19551,4287,333686,7985	psicub1_61945,psicub1_33939,psicub1_74774,psicub1_74775,psicub1_74776,psicub1_74777,psicub1_88314,psicub1_33945,psicub1_33944,psicub1_61953,psicub1_74782	11518
psicub1_NODE_1115_0	12783,54178,294642,89396,2702,5752	psicub1_73096,psicub1_60581,psicub1_73098,psicub1_31150,psicub1_60584,psicub1_31141	12035
psicub1_NODE_4774_0	13114,11499,22196,453,8649,37083,7829,9025,153054,17362,14413	psicub1_89557,psicub1_38915,psicub1_38866,psicub1_78433,psicub1_38905,psicub1_64599,psicub1_38879,psicub1_78437,psicub1_78438,psicub1_38864,psicub1_64603	12158
psicub1_NODE_4774_1	5241,3104,44619,5955,709	psicub1_38885,psicub1_38871,psicub1_64607,psicub1_89565,psicub1_64609	13551
psicub1_NODE_1688_0	6993,16315,53270	psicub1_22581,psicub1_32450,psicub1_27673	12820
psicub1_NODE_7034_0	8924,3131	psicub1_50293,psicub1_85195	32900
psicub1_NODE_7034_1	48,86397,7152,9409	psicub1_92811,psicub1_50256,psicub1_50323,psicub1_50250	12968
psicub1_NODE_7034_2	10213,20549	psicub1_50239,psicub1_50281	26175
psicub1_NODE_7034_3	6375,239,11367	psicub1_50271,psicub1_50235,psicub1_92822	21710
psicub1_NODE_7034_4	9955,53026,1246	psicub1_50261,psicub1_85219,psicub1_85220	12890
psicub1_NODE_9580_0	8533,10227,167742	psicub1_52270,psicub1_52269,psicub1_17765	13988
psicub1_NODE_5453_0	32,11515,24057,9477	psicub1_41522,psicub1_41510,psicub1_80071,psicub1_80072	14183
psicub1_NODE_6055_0	10,73780,1704	psicub1_43539,psicub1_90800,psicub1_90801	14906
psicub1_NODE_6055_1	4794,14803,20452	psicub1_43575,psicub1_43544,psicub1_66979	84125
psicub1_NODE_6055_2	41,10,16,51776,6938	psicub1_43557,psicub1_43541,psicub1_81347,psicub1_66987,psicub1_43531	44720
psicub1_NODE_2804_0	48482,10286,23799,4692	psicub1_19209,psicub1_35482,psicub1_88688,psicub1_88689	16910
psicub1_NODE_6310_0	17727,9809,9268,7247	psicub1_44665,psicub1_67556,psicub1_44668,psicub1_91130	17738
psicub1_NODE_9212_0	1100,2904,41225,6456,7090	psicub1_86445,psicub1_52109,psicub1_52136,psicub1_52093,psicub1_52144	17991
psicub1_NODE_2707_0	41463,2929,1029,27458,69789,4172,4172	psicub1_62568,psicub1_35141,psicub1_35157,psicub1_75645,psicub1_75646,psicub1_62572,psicub1_35147	18255
psicub1_NODE_5125_0	497,480,121856,14484,4367,139233,88377,595	psicub1_89892,psicub1_79236,psicub1_79237,psicub1_89893,psicub1_89894,psicub1_10206,psicub1_40094,psicub1_40143	18379
psicub1_NODE_5125_1	11384,35003,123646,61202	psicub1_79259,psicub1_79260,psicub1_79262,psicub1_40115	35893
psicub1_NODE_2461_0	35263,9819,2864	psicub1_34832,psicub1_75362,psicub1_34843	53677
psicub1_NODE_2461_1	51217,6414,7719	psicub1_88542,psicub1_88543,psicub1_34825	19698
psicub1_NODE_6750_0	7646,39734,2702,1568,10164,1568	psicub1_48099,psicub1_92220,psicub1_48102,psicub1_83954,psicub1_48127,psicub1_83956	19888
psicub1_NODE_1987_0	94247,,10164,7646,1568	psicub1_74901,psicub1_62048,psicub1_26967,psicub1_34193,psicub1_88370	19888
psicub1_NODE_5740_0	60953,486770,7508,13270	psicub1_80686,psicub1_42531,psicub1_90528,psicub1_42512	58843
psicub1_NODE_5740_1	7646,39734,2702,10164	psicub1_14984,psicub1_42526,psicub1_66433,psicub1_17441	19888
psicub1_NODE_5740_2	26877,290	psicub1_42547,psicub1_90534	20929
psicub1_NODE_1869_0	37506,408,35413	psicub1_33822,psicub1_33823,psicub1_33820	20673
psicub1_NODE_5405_0	1478,25015,97,17515,131157,10740	psicub1_90233,psicub1_80000,psicub1_90234,psicub1_65891,psicub1_80004,psicub1_22586	22126
psicub1_NODE_6545_0	1192,,3079,441,3342,9117	psicub1_91685,psicub1_68384,psicub1_91686,psicub1_83085,psicub1_46498,psicub1_68389	24074
psicub1_NODE_1949_0	440,28134,6690,10,6745,99281,9191,3080,177678,1980,1980,37414,3001,99281,2514,11214	psicub1_74787,psicub1_88317,psicub1_61957,psicub1_33960,psicub1_74791,psicub1_74792,psicub1_33955,psicub1_88318,psicub1_33981,psicub1_33967,psicub1_33961,psicub1_74798,psicub1_33985,psicub1_74800,psicub1_33982,psicub1_33989	26374
psicub1_NODE_2655_0	3291,16300,27468,13841,119045,3099,2258,2266,3484,490	psicub1_88588,psicub1_88589,psicub1_75586,psicub1_35060,psicub1_35052,psicub1_35057,psicub1_75591,psicub1_88593,psicub1_88594,psicub1_35066	71676
psicub1_NODE_2655_1	119045,3099	psicub1_35052,psicub1_35057	27440
psicub1_NODE_3533_0	30102,8598,174822,22953	psicub1_88825,psicub1_36170,psicub1_76500,psicub1_36134	30984
psicub1_NODE_5233_0	4857,6219,47493,9844,67422	psicub1_79612,psicub1_14812,psicub1_19506,psicub1_40811,psicub1_65565	104799
psicub1_NODE_5233_1	5169,1555,12745,48268	psicub1_40783,psicub1_90079,psicub1_79630,psicub1_65584	31822
psicub1_NODE_2761_0	367,2943,44898	psicub1_35281,psicub1_35289,psicub1_75719	37306
psicub1_NODE_2761_1	14565,2943,6219,8569,7327,2432	psicub1_35309,psicub1_88643,psicub1_18331,psicub1_75723,psicub1_62639,psicub1_62640	32182
psicub1_NODE_307_0	6367,28993,6010	psicub1_71572,psicub1_71573,psicub1_86754	33850
psicub1_NODE_307_1	351,127	psicub1_28585,psicub1_86756	101980
psicub1_NODE_1646_0	1664,14845,21291,13451,16958	psicub1_87835,psicub1_32375,psicub1_73845,psicub1_32381,psicub1_32409	34631
psicub1_NODE_565_0	72020,4794,10074	psicub1_71970,psicub1_86961,psicub1_29310	34751
psicub1_NODE_6405_0	9267,416,7095,4723	psicub1_45871,psicub1_45876,psicub1_82671,psicub1_45877	41614
psicub1_NODE_6405_1	1025,24204,36000	psicub1_45850,psicub1_68029,psicub1_82675	34938
psicub1_NODE_6405_2	5685,152,5698,9391,5698	psicub1_82677,psicub1_82678,psicub1_23745,psicub1_45855,psicub1_45868	87975
psicub1_NODE_2960_0	,6732	psicub1_62880,psicub1_76047	40151
psicub1_NODE_1181_0	9317,90557,124085,21645	psicub1_31263,psicub1_73188,psicub1_60657,psicub1_31310	41120
psicub1_NODE_1181_1	13480,15653,3131,6330,6330,12419,5596,152	psicub1_31295,psicub1_31323,psicub1_87515,psicub1_60662,psicub1_73195,psicub1_73196,psicub1_31255,psicub1_87517	40453
psicub1_NODE_3654_0	1210,2262,37229,13496	psicub1_76766,psicub1_63354,psicub1_76768,psicub1_36588	42004
psicub1_NODE_4651_0	1061,,17174,11281,,3616,3750,14775	psicub1_38452,psicub1_78180,psicub1_1503,psicub1_78182,psicub1_64399,psicub1_78183,psicub1_38459,psicub1_38453	44872
psicub1_NODE_5063_0	120579,6022,20630,11239	psicub1_39906,psicub1_39898,psicub1_39903,psicub1_65121	46491
psicub1_NODE_1404_0	2526,16697,9688	psicub1_31685,psicub1_73414,psicub1_87638	47565
psicub1_NODE_4320_0	51973,359448,5752,8639,2289	psicub1_38212,psicub1_77859,psicub1_38224,psicub1_89394,psicub1_89395	49219
psicub1_NODE_2012_0	11535,55342,10	psicub1_88385,psicub1_74949,psicub1_34245	52631
psicub1_NODE_5425_0	1134,299,6219,5698,7190,6219,1575	psicub1_41481,psicub1_90249,psicub1_80047,psicub1_65930,psicub1_41499,psicub1_65932,psicub1_90251	54340
psicub1_NODE_6211_0	842,3870,,26829	psicub1_81598,psicub1_90876,psicub1_81600,psicub1_67159	54661
psicub1_NODE_5843_0	26829,,3870,842	psicub1_80975,psicub1_66682,psicub1_42980,psicub1_80978	54661
psicub1_NODE_4649_0	14101,3372,11591	psicub1_38434,psicub1_38447,psicub1_78175	57372
psicub1_NODE_6984_0	842,3870,109557	psicub1_69928,psicub1_49922,psicub1_84996	60258
psicub1_NODE_4987_0	109557,3870,842	psicub1_64964,psicub1_7984,psicub1_89775	60258
psicub1_NODE_2973_0	842,3870,109557	psicub1_88743,psicub1_35739,psicub1_62886	60258
psicub1_NODE_373_0	1115,12836,6021,1528	psicub1_28731,psicub1_28738,psicub1_28730,psicub1_86802	60763
psicub1_NODE_3184_0	95119,9304,4081,12664,1700	psicub1_35828,psicub1_76174,psicub1_35831,psicub1_35821,psicub1_88755	63574
psicub1_NODE_3184_1	226791,4101,14085,16594	psicub1_62941,psicub1_3331,psicub1_88756,psicub1_35810	89665
psicub1_NODE_4074_0	924,134892,,9608	psicub1_89245,psicub1_63901,psicub1_63902,psicub1_63903	69368
psicub1_NODE_5675_0	31783,183229,5871,1078	psicub1_80585,psicub1_42308,psicub1_80586,psicub1_42309	69638
psicub1_NODE_5854_0	20956,1668,8321	psicub1_18370,psicub1_12042,psicub1_15518	70573
psicub1_NODE_9340_0	5752,2702,24877,13363,48524	psicub1_52220,psicub1_52225,psicub1_86515,psicub1_86516,psicub1_24600	70610
psicub1_NODE_5336_0	637,335225,3840,4409,256461	psicub1_41191,psicub1_65758,psicub1_90178,psicub1_79856,psicub1_41198	78256
psicub1_NODE_5213_0	92696,18540,310,174574,37376	psicub1_15471,psicub1_40539,psicub1_79468,psicub1_79469,psicub1_79470	88457
psicub1_NODE_6457_0	384,144562,208691	psicub1_46161,psicub1_46164,psicub1_278	98935
psicub1_NODE_2257_0	197716,328,2965,17956,41066,41960	psicub1_75200,psicub1_88495,psicub1_34618,psicub1_88496,psicub1_75204,psicub1_62267	106970
psicub1_NODE_6228_0	7557,1176,851,322259,19966,1672	psicub1_67220,psicub1_43949,psicub1_43960,psicub1_81672,psicub1_81673,psicub1_43969	116308
psicub1_NODE_939_0	15165,10601,29479,635,2710,44141,3732	psicub1_30411,psicub1_72666,psicub1_72667,psicub1_30436,psicub1_72669,psicub1_72670,psicub1_30435	116309
