## Supplementary material for "*CLOCI:* Unveiling cryptic gene clusters with generalized detection": hlg.tsv

#name	hgs	genes	gcfs	pfams
punstr1.1_JH687542.1_0	11602,2466,1140,10605,5838,2172	punstr1.1_EIN09397.1,punstr1.1_EIN09398.1,punstr1.1_EIN09399.1,punstr1.1_EIN09400.1,punstr1.1_EIN09401.1,punstr1.1_EIN09402.1	2749	LRR_4|LRR_8|LRR_8|LRR_4;AIP3;Glyco_hydro_16;Ribosomal_L23;Metallophos;TAXi_N|Asp
punstr1.1_JH687542.1_1	9634,14636,815,171	punstr1.1_EIN09405.1,punstr1.1_EIN09406.1,punstr1.1_EIN09407.1,punstr1.1_EIN09408.1	2138	zf-C3HC4_2|zf-rbx1|zf-RING_2|zf-C3HC4;Nnf1;DHBP_synthase;Mito_carr|Mito_carr|Mito_carr
punstr1.1_JH687542.1_2	123,14854,6951,76,104,,5930,104,76	punstr1.1_EIN09424.1,punstr1.1_EIN09425.1,punstr1.1_EIN09426.1,punstr1.1_EIN09427.1,punstr1.1_EIN09428.1,punstr1.1_EIN09429.1,punstr1.1_EIN09430.1,punstr1.1_EIN09431.1,punstr1.1_EIN09432.1	0	Peptidase_S10;Methyltransf_23|Methyltransf_16;Rhomboid;CENP-S|CENP-T_C|Histone;CENP-S|CENP-T_C|TAF;RhoGAP|FCH;CENP-S|CENP-T_C|TAF;CENP-S|CENP-T_C|Histone
punstr1.1_JH687542.1_3	651,8949,12961	punstr1.1_EIN09435.1,punstr1.1_EIN09436.1,punstr1.1_EIN09437.1	41958	SIR2;DUF2015;Smr|DUF1771
punstr1.1_JH687542.1_4	,51084,10000,2013,10774,1185,9349,13129,280	punstr1.1_EIN09438.1,punstr1.1_EIN09439.1,punstr1.1_EIN09440.1,punstr1.1_EIN09441.1,punstr1.1_EIN09442.1,punstr1.1_EIN09443.1,punstr1.1_EIN09444.1,punstr1.1_EIN09445.1,punstr1.1_EIN09446.1	1430	Chromo_shadow|Chromo;RRM_1;zf-MYND;KH_6|ECR1_N;TFIIIC_delta;Pro-kuma_activ
punstr1.1_JH687542.1_5	955,14680,4530	punstr1.1_EIN09447.1,punstr1.1_EIN10124.1,punstr1.1_EIN10123.1	1192	Arginosuc_synth;Prok-RING_4|zf-C3HC4|zf-C3HC4_4|zf-RING_UBOX|zf-C3HC4_2|zf-RING_2|zf-RING_5|zf-C3HC4_3;RINGv
punstr1.1_JH687542.1_6	4946,31532	punstr1.1_EIN09448.1,punstr1.1_EIN09449.1	9610	Glyco_hydro_127;F-box-like|F-box
punstr1.1_JH687542.1_7	27728,12907,1888,26792,22389,38324	punstr1.1_EIN09450.1,punstr1.1_EIN09451.1,punstr1.1_EIN09452.1,punstr1.1_EIN09453.1,punstr1.1_EIN09454.1,punstr1.1_EIN09455.1	1923	RTC4;DUF384|DUF383;Helicase_C|DEAD;GATA;Spt20
punstr1.1_JH687542.1_8	1043,882,532,13654,175	punstr1.1_EIN09459.1,punstr1.1_EIN09460.1,punstr1.1_EIN09461.1,punstr1.1_EIN09462.1,punstr1.1_EIN09463.1	2913	AICARFT_IMPCHas|MGS;HD|HD_3;APP1_cat;DLH;DLH
punstr1.1_JH687542.1_9	18894,10269,11369,1342	punstr1.1_EIN09470.1,punstr1.1_EIN09471.1,punstr1.1_EIN09472.1,punstr1.1_EIN09473.1	109324	VPS9;GAT|SH3_9|SH3_1|SH3_2|VHS;UQ_con
punstr1.1_JH687542.1_10	16148,1095,6501	punstr1.1_EIN09476.1,punstr1.1_EIN09477.1,punstr1.1_EIN09478.1	5587	GATA|TF_Zn_Ribbon|Zn-ribbon_8|GATA|TF_Zn_Ribbon|Zn-ribbon_8;Ribosomal_L37e;Opi1
punstr1.1_JH687542.1_11	45238,60059,1708,1481,23391,4467,53550,11059,15169,15859,4721	punstr1.1_EIN09497.1,punstr1.1_EIN09498.1,punstr1.1_EIN09499.1,punstr1.1_EIN09500.1,punstr1.1_EIN09501.1,punstr1.1_EIN09502.1,punstr1.1_EIN09503.1,punstr1.1_EIN09504.1,punstr1.1_EIN09505.1,punstr1.1_EIN09506.1,punstr1.1_EIN09507.1	10674	SIR2;WD40|WD40|WD40|WD40|WD40|WD40;Methyltransf_16;Cript;F-box-like;PET117;CID;PAP2;Helicase_C|SNF2-rel_dom|DNA_methylase
punstr1.1_JH687542.1_12	18737,275	punstr1.1_EIN09508.1,punstr1.1_EIN09509.1	292	Peroxidase_ext|peroxidase;Ribosomal_S27|Ubiquitin_2|ubiquitin|Rad60-SLD
punstr1.1_JH687542.1_13	12611,1239,30221,10054,8916	punstr1.1_EIN09514.1,punstr1.1_EIN09515.1,punstr1.1_EIN09516.1,punstr1.1_EIN09517.1,punstr1.1_EIN09518.1	2550	Dsl1_C|Zw10;Rep_fac_C|DNA_pol3_delta|AAA_14|AAA|AAA_16|DNA_pol3_delta2|DUF815;APH;MMgT
punstr1.1_JH687542.1_14	13513,24583,15590	punstr1.1_EIN09528.1,punstr1.1_EIN09529.1,punstr1.1_EIN09530.1	89706
punstr1.1_JH687542.1_15	11324,,201,38294	punstr1.1_EIN09554.1,punstr1.1_EIN09555.1,punstr1.1_EIN09556.1,punstr1.1_EIN09557.1	13933	Rad9;PK_Tyr_Ser-Thr|Pkinase|PBD;FATC|PI3_PI4_kinase|TAN
punstr1.1_JH687542.1_16	2769,801,14020,14571	punstr1.1_EIN09559.1,punstr1.1_EIN09560.1,punstr1.1_EIN09561.1,punstr1.1_EIN09562.1	1652	FGGY_C|FGGY_N;Aa_trans;SUZ|R3H
punstr1.1_JH687542.1_17	10620,35589,3535,57,394	punstr1.1_EIN09563.1,punstr1.1_EIN09564.1,punstr1.1_EIN09565.1,punstr1.1_EIN09566.1,punstr1.1_EIN09567.1	13645	FATC|PI3_PI4_kinase|FRB_dom|HEAT_2|FAT|TPR_19|HEAT_EZ|HEAT_2|DUF3385|DUF3385|HEAT|HEAT_EZ|HEAT|HEAT_2|Cnd1|HEAT_EZ|HEAT|HEAT|HEAT_2|Cnd1|HEAT|HEAT_2|HEAT_EZ|HEAT_EZ|HEAT|Cnd1|HEAT|HEAT;PH_12|ELMO_CED12|ELMO_ARM;M20_dimer|Peptidase_M20
punstr1.1_JH687542.1_18	2606,7490,2	punstr1.1_EIN09573.1,punstr1.1_EIN09574.1,punstr1.1_EIN09575.1	1388	GCFC|G-patch_2|G-patch|TIP_N;Peptidase_S10;AAA_lid_3|AAA|AAA_2|AAA_5|Prot_ATP_ID_OB
punstr1.1_JH687542.1_19	14618,5519,,2462,977	punstr1.1_EIN09582.1,punstr1.1_EIN09583.1,punstr1.1_EIN09584.1,punstr1.1_EIN09585.1,punstr1.1_EIN09586.1	1734	CRAL_TRIO|CRAL_TRIO_N;Paf1;EamA|UAA|EamA|TPT;Sec1
punstr1.1_JH687542.1_20	977,702,377	punstr1.1_EIN09589.1,punstr1.1_EIN09590.1,punstr1.1_EIN09591.1	1388	Carn_acyltransf;Polysacc_deac_1;CNH|PH_5|RhoGEF|DEP
punstr1.1_JH687542.1_21	765,2246,27554,768	punstr1.1_EIN09594.1,punstr1.1_EIN09595.1,punstr1.1_EIN09596.1,punstr1.1_EIN09597.1	1734	40S_S4_C|KOW|Ribosomal_S4e|KOW|S4|RS4NT;HECT;DRMBL;Iso_dh
punstr1.1_JH687542.1_22	10349,1963,87,18714	punstr1.1_EIN09598.1,punstr1.1_EIN09599.1,punstr1.1_EIN09600.1,punstr1.1_EIN09601.1	2179	ZZ|C1_2|C1_2|ZZ|ZZ|C1_2|ZZ|C1_2|C1_2|PB1;PHF5;Aminotran_3
punstr1.1_JH687542.1_23	144,551,230,1092	punstr1.1_EIN09623.1,punstr1.1_EIN09624.1,punstr1.1_EIN09625.1,punstr1.1_EIN09626.1	2306	Zip;FGGY_C|FGGY_N;Glyco_hydro_47;DUF1720|DUF1720|DUF1720|DUF1720|DUF1720|DUF1720|DUF1720|ANTH
punstr1.1_JH687542.1_24	9604,1972	punstr1.1_EIN09646.1,punstr1.1_EIN09647.1	1203	VWA|PH_10|zf-RING_UBOX|zf-RING_2;FAD_binding_3
punstr1.1_JH687542.1_25	620,	punstr1.1_EIN09648.1,punstr1.1_EIN09649.1	3337	NAD_synthase|CN_hydrolase
punstr1.1_JH687542.1_26	287,6094,7298,7854,2017,,8913	punstr1.1_EIN09650.1,punstr1.1_EIN09651.1,punstr1.1_EIN09653.1,punstr1.1_EIN09652.1,punstr1.1_EIN09654.1,punstr1.1_EIN09655.1,punstr1.1_EIN09656.1	2302	IF4E;MRP-S33;Kei1;PQ-loop|PQ-loop;Tmemb_14;HEAT_2|HEAT_2|MMS19_C|HEAT_2|MMS19_N
punstr1.1_JH687542.1_27	8630,7031,1447	punstr1.1_EIN09657.1,punstr1.1_EIN09658.1,punstr1.1_EIN09659.1	8633	Zds_C;EBP;Evr1_Alr
punstr1.1_JH687542.1_28	297,9386,1189	punstr1.1_EIN09666.1,punstr1.1_EIN09667.1,punstr1.1_EIN09668.1	3040	GFO_IDH_MocA;SHNi-TPR|TPR_1|TPR_2|TPR_12|TPR_1|TPR_12|TPR_2;Aldedh
punstr1.1_JH687542.1_29	536,7908,56883	punstr1.1_EIN09702.1,punstr1.1_EIN09703.1,punstr1.1_EIN09704.1	3228	AhpC-TSA|Redoxin|GSHPx;Telomerase_RBD
punstr1.1_JH687542.1_30	8220,10189,17340,10275,8518	punstr1.1_EIN09705.1,punstr1.1_EIN09706.1,punstr1.1_EIN09707.1,punstr1.1_EIN09708.1,punstr1.1_EIN09709.1	1181	TPR_14|TPR_6|TPR_2|TPR_19|TPR_16|TPR_14|TPR_9|TPR_6|TPR_2|TPR_2;Med26;Phosphonate-bd
punstr1.1_JH687542.1_31	347,10,2275,13307,3131	punstr1.1_EIN09718.1,punstr1.1_EIN09719.1,punstr1.1_EIN09720.1,punstr1.1_EIN09721.1,punstr1.1_EIN09722.1	33298	MFS_1;p450;Methyltransf_11|Methyltransf_25|Methyltransf_23|CMAS;DUF6534|DUF6534;Abhydrolase_6
punstr1.1_JH687542.1_32	6210,1939,9802	punstr1.1_EIN09725.1,punstr1.1_EIN09726.1,punstr1.1_EIN09727.1	1482	Asp|TAXi_N;ECH_1;zf-HIT
punstr1.1_JH687542.1_33	2128,10084,8517,8517,835	punstr1.1_EIN09735.1,punstr1.1_EIN09736.1,punstr1.1_EIN09737.1,punstr1.1_EIN09738.1,punstr1.1_EIN09739.1	1323	CtaG_Cox11;DnaJ;AAA_19|AAA_30;AAA_12|AAA_19|ResIII|AAA_30
punstr1.1_JH687542.1_34	1519,8063	punstr1.1_EIN09769.1,punstr1.1_EIN09770.1	3761	XFP_C|XFP|XFP_N;Hexapep|Hexapep|Hexapep|PP-binding|AMP-binding
punstr1.1_JH687542.1_35	117,1900,1579	punstr1.1_EIN09771.1,punstr1.1_EIN09772.1,punstr1.1_EIN09773.1	1989	MFS_1;DSS1_SEM1
punstr1.1_JH687542.1_36	524,14903,1656,16454,2087,7334	punstr1.1_EIN09774.1,punstr1.1_EIN09775.1,punstr1.1_EIN09776.1,punstr1.1_EIN09777.1,punstr1.1_EIN09778.1,punstr1.1_EIN09779.1	1364	Citrate_synt;Peptidase_M24;Methyltransf_11|Methyltransf_12|Methyltransf_25|Methyltransf_31|Methyltransf_23|MTS;NDUF_B8;XPG_I|XPG_N
punstr1.1_JH687542.1_37	2534,2055,8517,6295,2281,8793	punstr1.1_EIN09801.1,punstr1.1_EIN09802.1,punstr1.1_EIN09803.1,punstr1.1_EIN09804.1,punstr1.1_EIN09805.1,punstr1.1_EIN09806.1	1323	Methyltransf_11|Methyltransf_12|Methyltransf_25|Methyltransf_31|Methyltransf_23;MA3|MIF4G;AAA_12;Carn_acyltransf;RMI1_N
punstr1.1_JH687542.1_38	704,5790,14082	punstr1.1_EIN09807.1,punstr1.1_EIN09808.1,punstr1.1_EIN09809.1	1094	CRAL_TRIO|CRAL_TRIO_N;Hydrolase_4|Abhydrolase_6|Abhydrolase_1
punstr1.1_JH687542.1_39	1169,103887,11106,236,5191	punstr1.1_EIN09825.1,punstr1.1_EIN09826.1,punstr1.1_EIN09827.1,punstr1.1_EIN09828.1,punstr1.1_EIN09829.1	1495	DUF1748;HMG_box_2|HMG_box;AAA_25|ATPase|Rad51;GMC_oxred_C|GMC_oxred_N;Dynamin_M|Dynamin_N|MMR_HSR1
punstr1.1_JH687542.1_40	204,23657,4419	punstr1.1_EIN09830.1,punstr1.1_EIN09831.1,punstr1.1_EIN09832.1	1217	Ras|Roc|Arf;IMS_C|IMS
punstr1.1_JH687542.1_41	1111,77,8897	punstr1.1_EIN09833.1,punstr1.1_EIN09834.1,punstr1.1_EIN09835.1	1495	SCP2;DHDPS;Maf1
punstr1.1_JH687542.1_42	17224,82528,624,157	punstr1.1_EIN09848.1,punstr1.1_EIN09849.1,punstr1.1_EIN09850.1,punstr1.1_EIN09851.1	4612	DUF1295;FA_hydroxylase;WD40|WD40|WD40|WD40
punstr1.1_JH687542.1_43	2875,2842,391,285	punstr1.1_EIN09854.1,punstr1.1_EIN09855.1,punstr1.1_EIN09856.1,punstr1.1_EIN09857.1	1022	DUF1295;TauD|GBBH-like_N;Aconitase_C|Aconitase;IlvC|IlvN
punstr1.1_JH687542.1_44	12659,9426,869	punstr1.1_EIN09874.1,punstr1.1_EIN09875.1,punstr1.1_EIN09876.1	5553	Methyltransf_16;Mito_carr|Mito_carr|Mito_carr
punstr1.1_JH687542.1_45	16328,319043,2016	punstr1.1_EIN09895.1,punstr1.1_EIN09896.1,punstr1.1_EIN09897.1	116382	BBE|FAD_binding_4;p450;p450
punstr1.1_JH687542.1_46	62883,9585,1855,13480	punstr1.1_EIN09947.1,punstr1.1_EIN09948.1,punstr1.1_EIN09949.1,punstr1.1_EIN09950.1	2451	DFRP_C|zf-CCCH_2|Torus|zf-CCCH_2|zf_CCCH_4|zf-CCCH|Torus;RRM_1|Nup35_RRM_2|Torus;LRR_1|LRR_4|LRR_1|LRR_4|LRR_6|LRR_6|LRR_1|LRR_6|LRR_4|LRR_8|LRR_1|LRR_6|LRR_1|LRR_4|LRR_8|LRR_1|LRR_8|LRR_4|LRR_1
punstr1.1_JH687542.1_47	2726,12210,8945,9276,3676,274,869	punstr1.1_EIN09963.1,punstr1.1_EIN09964.1,punstr1.1_EIN09965.1,punstr1.1_EIN09966.1,punstr1.1_EIN09967.1,punstr1.1_EIN09968.1,punstr1.1_EIN09969.1	1608	Ctf8;Mitofilin;ATG22;GH43_C2|Glyco_hydro_43
punstr1.1_JH687542.1_48	1280,	punstr1.1_EIN09972.1,punstr1.1_EIN09973.1	637	eIF-6
punstr1.1_JH687542.1_49	7152,209,1769,1699	punstr1.1_EIN09974.1,punstr1.1_EIN09975.1,punstr1.1_EIN09976.1,punstr1.1_EIN09977.1	12804	AhpC-TSA_2|AhpC-TSA;Aa_trans;ACPS|Ketoacyl-synt_C|ketoacyl-synt|adh_short_C2|adh_short|FAS_I_H|Fas_alpha_ACP|Acyl_transf_1|MaoC_dehydratas|MaoC_dehydrat_N|FAS_meander|DUF1729|SAT|FAS_N;Methyltransf_28
punstr1.1_JH687542.1_50	1262,12265,3189,565	punstr1.1_EIN10009.1,punstr1.1_EIN10010.1,punstr1.1_EIN10011.1,punstr1.1_EIN10012.1	861	eIF-1a;Ank_3|Ank_3|Ank_3|Ank_2|Ank_3;Macro;Pkinase|PK_Tyr_Ser-Thr
punstr1.1_JH687542.1_51	15267,108,22911	punstr1.1_EIN10029.1,punstr1.1_EIN10030.1,punstr1.1_EIN10031.1	2064	GATA;TauD;SH3_12|Xrn1_D3|XRN1_D2_D3|XRN1_D1
punstr1.1_JH687542.1_52	995,491,1027	punstr1.1_EIN10050.1,punstr1.1_EIN10051.1,punstr1.1_EIN10052.1	1729	DEAD|Helicase_C|DEAD;DUF202;COQ9|DnaJ_C|DnaJ
punstr1.1_JH687542.1_53	995,934,,6962	punstr1.1_EIN10059.1,punstr1.1_EIN10060.1,punstr1.1_EIN10061.1,punstr1.1_EIN10062.1	10020	Glyco_hydro_17;RhoGAP;eIF3_subunit
punstr1.1_JH687542.1_54	5683,8253,7351,7351,9742	punstr1.1_EIN10063.1,punstr1.1_EIN10064.1,punstr1.1_EIN10065.1,punstr1.1_EIN10066.1,punstr1.1_EIN10067.1	1812	ACBP;PH_9|PH_11|PH|PH_20|PH_8|PH_11|PH|PH_3;Fungal_trans_2|Zn_clus;Fungal_trans_2|Zn_clus
punstr1.1_JH687542.1_55	6460,47213,21999	punstr1.1_EIN10109.1,punstr1.1_EIN10110.1,punstr1.1_EIN10111.1	78496	DUF4218
punstr1.1_JH687538.1_0	1130,,36680,,7718,4115	punstr1.1_EIN13109.1,punstr1.1_EIN13110.1,punstr1.1_EIN13111.1,punstr1.1_EIN13112.1,punstr1.1_EIN14751.1,punstr1.1_EIN13113.1	3199	KR|adh_short_C2|adh_short;HMG_box|HMG_box_2;PNP_UDP_1;UPF0016|UPF0016
punstr1.1_JH687538.1_1	10318,7367,4727	punstr1.1_EIN13142.1,punstr1.1_EIN13143.1,punstr1.1_EIN13144.1	2481	TRAPP;PRT6_C|ClpS|zf-UBR;Anticodon_2|tRNA-synt_1c
punstr1.1_JH687538.1_2	,14890	punstr1.1_EIN13145.1,punstr1.1_EIN13146.1	5535	Chs7
punstr1.1_JH687538.1_3	5957,1319,935	punstr1.1_EIN13151.1,punstr1.1_EIN13152.1,punstr1.1_EIN13153.1	828	SBDS_C|SBDS_domain_II|SBDS;Porphobil_deamC|Porphobil_deam;NifU|Nfu_N
punstr1.1_JH687538.1_4	123,	punstr1.1_EIN13164.1,punstr1.1_EIN13165.1	10742	Peptidase_S10
punstr1.1_JH687538.1_5	3776,2506	punstr1.1_EIN13166.1,punstr1.1_EIN13167.1	2669	CBS|CBS|CNNM;ChaC
punstr1.1_JH687538.1_6	1760,10722,101,2228,2818	punstr1.1_EIN13168.1,punstr1.1_EIN13169.1,punstr1.1_EIN13170.1,punstr1.1_EIN13171.1,punstr1.1_EIN13172.1	4412	PS_Dcarbxylase;Med21;Aldo_ket_red;zf-Nse|Rtf2;Arf|G-alpha
punstr1.1_JH687538.1_7	2818,10454,20512,14817	punstr1.1_EIN13172.1,punstr1.1_EIN13173.1,punstr1.1_EIN13174.1,punstr1.1_EIN13175.1	5581	Arf|G-alpha;Cyclin|Cyclin_N;SPO22
punstr1.1_JH687538.1_8	12838,3993,2571,10206,7849	punstr1.1_EIN13199.1,punstr1.1_EIN13200.1,punstr1.1_EIN13201.1,punstr1.1_EIN13202.1,punstr1.1_EIN13203.1	2185	TRAPP;DHO_dh;NAD_binding_8;MFAP1
punstr1.1_JH687538.1_9	6521,17508,13119	punstr1.1_EIN13206.1,punstr1.1_EIN13207.1,punstr1.1_EIN13208.1	9897	PUF|PUF|PUF|PUF|PUF|PUF|PUF|PUF;ATG14
punstr1.1_JH687538.1_10	5692,5603,532,41976,29,26273	punstr1.1_EIN13221.1,punstr1.1_EIN13222.1,punstr1.1_EIN13223.1,punstr1.1_EIN13224.1,punstr1.1_EIN13225.1,punstr1.1_EIN13226.1	9191	AAA_19;PBP;AAA_22|DEAD;OB_NTP_bind|HA2;Sel1|Sel1|Sel1
punstr1.1_JH687538.1_11	10429,14893,,83589,,1572	punstr1.1_EIN13227.1,punstr1.1_EIN13228.1,punstr1.1_EIN13229.1,punstr1.1_EIN13230.1,punstr1.1_EIN13231.1,punstr1.1_EIN13232.1	10045	DNA_methylase;PHD;F-box-like|F-box-like;W2|eIF-5_eIF-2B
punstr1.1_JH687538.1_12	4888,12828	punstr1.1_EIN13233.1,punstr1.1_EIN13234.1	9323	Nic96
punstr1.1_JH687538.1_13	119154,545,14823,1089	punstr1.1_EIN13238.1,punstr1.1_EIN13239.1,punstr1.1_EIN13240.1,punstr1.1_EIN13241.1	2645	Chorismate_synt;SAP30_Sin3_bdg
punstr1.1_JH687538.1_14	2419,12793,949	punstr1.1_EIN13244.1,punstr1.1_EIN13245.1,punstr1.1_EIN13246.1	34901	GYF
punstr1.1_JH687538.1_15	2785,2186,8692	punstr1.1_EIN13249.1,punstr1.1_EIN13250.1,punstr1.1_EIN13251.1	1940	TPR_7|TPR_1|TPR_6|TPR_14|TPR_2|TPR_8|TPR_17|PPTA|TPR_19|TPR_11|TPR_9|TPR_16|TPR_14|TPR_6|TPR_7|TPR_1|TPR_2|TPR_8|TPR_17|TPR_9|TPR_11|TPR_12|TPR_3|TPR_6|TPR_7|TPR_14|TPR_1|TPR_2|TPR_8|TPR_17|PPTA|TPR_16|TPR_19|ANAPC3|TPR_9|TPR_11|TPR_2|TPR_6|TPR_7|TPR_14|TPR_8|PPTA|TPR_17|TPR-S|TPR_19|TPR_9|TPR_11|TPR_16|TPR_6|TPR_7|TPR_12|TPR_14|TPR_1|TPR_2|TPR_8|TPR_17|ANAPC3|TPR_16|TPR_6|TPR_7|TPR_1|TPR_12|TPR_14|TPR_2|TPR_8|TPR-S|TPR_19|TPR_16|TPR_7|TPR_8|TPR_1|TPR_14|TPR_2|TPR_17|PPTA|TPR-S|TPR_11|TPR_19|TPR_9|TPR_16|TPR_6|TPR_3|TPR_7|TPR_12|TPR_1|TPR_14|TPR_2|TPR_8|TPR_17|PPTA|TPR_14|TPR_16|TPR_19|ANAPC3|TPR_1|TPR_11|TPR_3|TPR_2|TPR_8|TPR_6|TPR_12|TPR-S|TPR_1|TPR_6|TPR_14|TPR_16|TPR_2|TPR_7|TPR_8;CLP_protease;Brr6_like_C_C
punstr1.1_JH687538.1_16	9637,227,2005,15799,983	punstr1.1_EIN13269.1,punstr1.1_EIN13270.1,punstr1.1_EIN13271.1,punstr1.1_EIN13272.1,punstr1.1_EIN13273.1	1180	Spindle_Spc25;PK_Tyr_Ser-Thr|Pkinase;TB2_DP1_HVA22;Ost5;Leuk-A4-hydro_C|Peptidase_M1|Peptidase_M1_N
punstr1.1_JH687538.1_17	14163,527,11404,12315,7579	punstr1.1_EIN13274.1,punstr1.1_EIN13275.1,punstr1.1_EIN13276.1,punstr1.1_EIN13277.1,punstr1.1_EIN13278.1	1868	MutS_V|MutS_IV|MutS_III|MutS_II;Vps35;L51_S25_CI-B8;GET2;ArfGap
punstr1.1_JH687538.1_18	12924,8504,13528,890,11449,5503,1434	punstr1.1_EIN13281.1,punstr1.1_EIN13282.1,punstr1.1_EIN13283.1,punstr1.1_EIN13284.1,punstr1.1_EIN13285.1,punstr1.1_EIN13286.1,punstr1.1_EIN13287.1	1868	YL1_C|YL1;RNA_pol_Rpb1_R|RNA_pol_Rpb1_R|RNA_pol_Rpb1_R|RNA_pol_Rpb1_R|RNA_pol_Rpb1_R|RNA_pol_Rpb1_R|RNA_pol_Rpb1_R|RNA_pol_Rpb1_R|RNA_pol_Rpb1_R|RNA_pol_Rpb1_R|RNA_pol_Rpb1_R|RNA_pol_Rpb1_7|RNA_pol_Rpb1_6|RNA_pol_Rpb1_5|RNA_pol_Rpb1_4|RNA_pol_Rpb1_3|RNA_pol_Rpb1_2|RNA_pol_Rpb1_1;UIM|UIM|FYVE|VHS;TIP120|HEAT|HEAT_EZ|Cnd1|HEAT_EZ|HEAT_2|HEAT|CLASP_N|RTP1_C1|UME|HEAT|HEAT_EZ|HEAT|HEAT|HEAT_EZ|UME|HEAT_EZ|HEAT|HEAT_2|HEAT|HEAT_EZ|HEAT|HEAT_2|Cnd1|HEAT|HEAT_2|RTP1_C1;Pro_dh;BCCIP
punstr1.1_JH687538.1_19	28162,828,8874,1580	punstr1.1_EIN13296.1,punstr1.1_EIN13297.1,punstr1.1_EIN13298.1,punstr1.1_EIN13299.1	1594	PK_Tyr_Ser-Thr|Pkinase;Cellulase|CBM_1;MOZ_SAS|Tudor-knot;Ribosomal_L19e
punstr1.1_JH687538.1_20	1044,732,12726	punstr1.1_EIN13301.1,punstr1.1_EIN13302.1,punstr1.1_EIN13303.1	1257	SRP68;AAA_31|CbiA|ArsA_ATPase;PAP1|bZIP_1|bZIP_2
punstr1.1_JH687538.1_21	13689,892,11857	punstr1.1_EIN13320.1,punstr1.1_EIN13321.1,punstr1.1_EIN13322.1	6438	CofD;Ku_PK_bind|Ku|VWA|Ku_N
punstr1.1_JH687538.1_22	1263,12125,1716,9402	punstr1.1_EIN13330.1,punstr1.1_EIN13331.1,punstr1.1_EIN13332.1,punstr1.1_EIN13333.1	903	Toprim|DNA_topoisoIV|TOPRIM_C|Toprim|DNA_gyraseB|HATPase_c;Oxysterol_BP;Helicase_C|Helicase_C|DEAD
punstr1.1_JH687538.1_23	14485,2898	punstr1.1_EIN13334.1,punstr1.1_EIN13335.1	219	Pil1;GTP_EFTU|MMR_HSR1|Ras|Roc|Arf
punstr1.1_JH687538.1_24	7445,7331,8,448	punstr1.1_EIN13358.1,punstr1.1_EIN13359.1,punstr1.1_EIN13360.1,punstr1.1_EIN13361.1	1198	Response_reg|HATPase_c|HisKA|GAF|AAA_16|Pkinase;Helicase_C|Helicase_C|ResIII|DEAD;Mito_carr|Mito_carr|Mito_carr
punstr1.1_JH687538.1_25	22,5408,108,	punstr1.1_EIN13377.1,punstr1.1_EIN13378.1,punstr1.1_EIN13379.1,punstr1.1_EIN13380.1	1423	OPT;TauD
punstr1.1_JH687538.1_26	15570,1444,,109,2092	punstr1.1_EIN13381.1,punstr1.1_EIN13382.1,punstr1.1_EIN13383.1,punstr1.1_EIN13384.1,punstr1.1_EIN13385.1	1593	Myb_DNA-bind_6|Myb_DNA-binding|Myb_DNA-bind_6|Myb_DNA-binding|Myb_DNA-bind_6|Myb_DNA-binding;WD40|WD40|ANAPC4_WD40|WD40|WD40|WD40|WD40;MCM_lid|MCM|MCM_OB|MCM_N;RINT1_TIP1
punstr1.1_JH687538.1_27	10124,2230,1531,	punstr1.1_EIN13394.1,punstr1.1_EIN13395.1,punstr1.1_EIN13396.1,punstr1.1_EIN13397.1	1727	SUR7;Glyco_transf_28|GRAM|GRAM|PH_11|PH;DIOX_N
punstr1.1_JH687538.1_28	2666,4445,6453	punstr1.1_EIN13398.1,punstr1.1_EIN13399.1,punstr1.1_EIN13400.1	1546	RIC1;PRELI;Lactamase_B_2
punstr1.1_JH687538.1_29	1729,12455,12863,10553	punstr1.1_EIN13406.1,punstr1.1_EIN13407.1,punstr1.1_EIN13408.1,punstr1.1_EIN13409.1	52150	PK_Tyr_Ser-Thr|Pkinase;B-block_TFIIIC|DUF6581|B-block_TFIIIC|B-block_TFIIIC;PRELI
punstr1.1_JH687538.1_30	1294,12402,116,785	punstr1.1_EIN13411.1,punstr1.1_EIN13412.1,punstr1.1_EIN13413.1,punstr1.1_EIN13414.1	7301	AAA_30;zf-CCHC|RRM_1;X8|Glyco_hydro_72;SH3_9|SH3_1|SH3_2|Ysc84
punstr1.1_JH687538.1_31	639,82	punstr1.1_EIN13415.1,punstr1.1_EIN13416.1	2624	p450;AAA_16|ABC_tran|ABC_membrane|ABC_tran|ABC_membrane
punstr1.1_JH687538.1_32	35492,3792,284071	punstr1.1_EIN13429.1,punstr1.1_EIN13430.1,punstr1.1_EIN13431.1	14573
punstr1.1_JH687538.1_33	19578,10653,13525,900,2784,1089,1089,1984,1794,1040,9104,3115,1489,,43920	punstr1.1_EIN13432.1,punstr1.1_EIN13433.1,punstr1.1_EIN13434.1,punstr1.1_EIN13435.1,punstr1.1_EIN13436.1,punstr1.1_EIN13437.1,punstr1.1_EIN13438.1,punstr1.1_EIN13439.1,punstr1.1_EIN13440.1,punstr1.1_EIN13441.1,punstr1.1_EIN13442.1,punstr1.1_EIN13443.1,punstr1.1_EIN13444.1,punstr1.1_EIN13445.1,punstr1.1_EIN13446.1	1392	WD40|WD40|WD40|WD40|WD40|ANAPC4_WD40|WD40;ATP11;BC10;CS;Hydrolase_like|Hydrolase|HAD_2;Prok-RING_4|zf-C3HC4|zf-RING_5|zf-RING_UBOX|zf-C3HC4_2|zf-rbx1|zf-RING_2|zf-C3HC4_3|Pex2_Pex12;GHMP_kinases_N;Helicase_C|AAA_19|DEAD;Romo1;LSM;Dynein_C|AAA_lid_11|Dynein_heavy|Dynein_heavy|AAA_9|Dynein_AAA_lid|AAA_18|MT|AAA_18|AAA_5|AAA_8|AAA|AAA_5|AAA_7|Dynein_AAA_lid|AAA_18|AAA_33|AAA_5|AAA_5|AAA_6|DHC_N2
punstr1.1_JH687538.1_34	8343,2145,21825,16103	punstr1.1_EIN13461.1,punstr1.1_EIN13462.1,punstr1.1_EIN13463.1,punstr1.1_EIN13464.1	5830	RhoGAP|FCH;Prenylcys_lyase|Amino_oxidase|NAD_binding_8|DAO;Ammonium_transp
punstr1.1_JH687538.1_35	11127,,141136,9095	punstr1.1_EIN13475.1,punstr1.1_EIN13476.1,punstr1.1_EIN13477.1,punstr1.1_EIN13478.1	1198	Helicase_C|ResIII|DEAD;PolyA_pol_RNAbd|PolyA_pol
punstr1.1_JH687538.1_36	97377,11271,21239,1938,25543,4481	punstr1.1_EIN13484.1,punstr1.1_EIN13485.1,punstr1.1_EIN13486.1,punstr1.1_EIN13487.1,punstr1.1_EIN13488.1,punstr1.1_EIN13489.1	3290	RPC5;AAA_17|AAA_18;Cyclin_C_2|Cyclin_N|TFIIB
punstr1.1_JH687538.1_37	1966,12842,8075,16175	punstr1.1_EIN13490.1,punstr1.1_EIN13491.1,punstr1.1_EIN13492.1,punstr1.1_EIN13493.1	1853	AMP-binding_C|AMP-binding;GTP_EFTU|AAA_16|MMR_HSR1|Gtr1_RagA|Ras|Roc|Arf;DUF1764|DUF1764;ARID
punstr1.1_JH687538.1_38	399,399,2665,1461,12320	punstr1.1_EIN13495.1,punstr1.1_EIN13496.1,punstr1.1_EIN13497.1,punstr1.1_EIN13498.1,punstr1.1_EIN13499.1	1212	FAD-oxidase_C|FAD_binding_4;Myb_DNA-bind_2|BRCT_2|BRCT_2;PK_Tyr_Ser-Thr|Pkinase;TTL
punstr1.1_JH687538.1_39	2632,1594,1013,10946	punstr1.1_EIN13500.1,punstr1.1_EIN13501.1,punstr1.1_EIN13502.1,punstr1.1_EIN13503.1	1042	RNA_pol_Rpb8;LSM;BRCT_2|Pescadillo_N;PH|PH_9|Sec7
punstr1.1_JH687538.1_40	,20356	punstr1.1_EIN13504.1,punstr1.1_EIN13505.1	51932	Con-6
punstr1.1_JH687538.1_41	1397,13420,13749,15479,16639	punstr1.1_EIN13507.1,punstr1.1_EIN13508.1,punstr1.1_EIN13509.1,punstr1.1_EIN13510.1,punstr1.1_EIN13511.1	1611	GFO_IDH_MocA;Cyclin_C|Cyclin_N;LYRM2-like|Complex1_LYR
punstr1.1_JH687538.1_42	8677,1524,2315,2174,2174	punstr1.1_EIN13512.1,punstr1.1_EIN13513.1,punstr1.1_EIN13514.1,punstr1.1_EIN13515.1,punstr1.1_EIN13516.1	1232	WSD|WHIM1|DDT|WAC_Acf1_DNA_bd;Aa_trans;CSN8_PSD8_EIF3K;WD40|WD40|WD40|WD40|eIF2A|WD40|WD40|WD40;Ubiquitin_5|Ubiquitin_2|Rad60-SLD_2|DUF2604|ubiquitin|Rad60-SLD|Ubiquitin_5|NEAT|Ubiquitin_2|Rad60-SLD_2|DUF2604|ubiquitin|Rad60-SLD|Ubiquitin_5|NEAT|Ubiquitin_2|Rad60-SLD_2|DUF2604|ubiquitin|Rad60-SLD|Rad60-SLD_2|Ubiquitin_5|Ubiquitin_2|NEAT|DUF2604|ubiquitin|Rad60-SLD
punstr1.1_JH687538.1_43	1238,43482,8676,16115,5958	punstr1.1_EIN13520.1,punstr1.1_EIN13521.1,punstr1.1_EIN13522.1,punstr1.1_EIN13523.1,punstr1.1_EIN13524.1	1232	Fcf1;EMC7_beta-sandw;CAP
punstr1.1_JH687538.1_44	2476,,9280,649,24,39437	punstr1.1_EIN13525.1,punstr1.1_EIN13526.1,punstr1.1_EIN13527.1,punstr1.1_EIN13528.1,punstr1.1_EIN13529.1,punstr1.1_EIN13530.1	1637	Abhydrolase_6|Abhydrolase_6;MutS_V|MutS_III|MutS_I;MMR_HSR1|Septin
punstr1.1_JH687538.1_45	2476,463,7144,3303,6854,25283,0,33045	punstr1.1_EIN13536.1,punstr1.1_EIN13537.1,punstr1.1_EIN14759.1,punstr1.1_EIN13538.1,punstr1.1_EIN13539.1,punstr1.1_EIN13540.1,punstr1.1_EIN13541.1,punstr1.1_EIN13542.1	1114	AlaDh_PNT_N;TPR_1|TPR_2|TPR_7|TPR_7|TPR_1|TPR_2;Peptidase_S26;PAXNEB;RhoGEF|LRR_4|LRR_4|LRR_8|LRR_8|LRR_4;AA_permease_2|AA_permease
punstr1.1_JH687538.1_46	3982,13353	punstr1.1_EIN14753.1,punstr1.1_EIN13544.1	11928	CBM_1|BNR|BNR|BNR|BNR|BNR|BNR|BNR
punstr1.1_JH687538.1_47	13830,13353,1627,20124,9891,17534,12238,10916	punstr1.1_EIN13545.1,punstr1.1_EIN13546.1,punstr1.1_EIN13547.1,punstr1.1_EIN13548.1,punstr1.1_EIN13549.1,punstr1.1_EIN13550.1,punstr1.1_EIN13551.1,punstr1.1_EIN13552.1	5792	LRR_6|LRR_6|LRR_6|LRR_4|LRR_8|LRR_4|LRR_4|LRR_8|LRR_4|LRR_4;APH;DUF846;DSPc;NAD_binding_1|FAD_binding_6;GST_N_3
punstr1.1_JH687538.1_48	21,7118,2860,433,2162,,12130,627,682	punstr1.1_EIN13557.1,punstr1.1_EIN13558.1,punstr1.1_EIN13559.1,punstr1.1_EIN13560.1,punstr1.1_EIN13561.1,punstr1.1_EIN13562.1,punstr1.1_EIN13563.1,punstr1.1_EIN13564.1,punstr1.1_EIN13565.1	974	Oxysterol_BP|PH_8|PH;6PGD|NAD_binding_2;RRM_occluded|RRM_1|RRM_5|RRM_1|RRM_7|RRM_occluded|RRM_1|RRM_5;Band_7;ATG16;GTP_EFTU|Gtr1_RagA|MMR_HSR1|Ras|Roc|Arf;Glucosamine_iso
punstr1.1_JH687538.1_49	13746,2139,1498,2420,7428,13216,1460,2999,4077,14730,6173,2130,6734,11460	punstr1.1_EIN13568.1,punstr1.1_EIN13569.1,punstr1.1_EIN13570.1,punstr1.1_EIN13571.1,punstr1.1_EIN13572.1,punstr1.1_EIN13573.1,punstr1.1_EIN13574.1,punstr1.1_EIN13575.1,punstr1.1_EIN13576.1,punstr1.1_EIN13577.1,punstr1.1_EIN13578.1,punstr1.1_EIN13579.1,punstr1.1_EIN13580.1,punstr1.1_EIN13581.1	1069	Trypsin_2;Frataxin_Cyay;Rhodanese;Ctr;DUF6595;Rhodanese|Rhodanese;KH_1|KH_1|KH_1|KH_1|KH_1;zf-RING_2|IBR|zf-RING_2|IBR|zf-RING_UBOX|zf-RING_2|zf-RING_5|RWD;WD40|WD40|WD40|WD40;BET|Bromodomain|Bromodomain;zf-C2H2_jaz|zf-met|G-patch_2|G-patch;zf-CCCH|PWI
punstr1.1_JH687538.1_50	8270,881,5492,43824,596,36016,913,22143,14,9188,31807,40054,723,12362,53648	punstr1.1_EIN13583.1,punstr1.1_EIN13584.1,punstr1.1_EIN13585.1,punstr1.1_EIN13586.1,punstr1.1_EIN13587.1,punstr1.1_EIN13588.1,punstr1.1_EIN13589.1,punstr1.1_EIN13590.1,punstr1.1_EIN13591.1,punstr1.1_EIN13592.1,punstr1.1_EIN13593.1,punstr1.1_EIN13594.1,punstr1.1_EIN13595.1,punstr1.1_EIN13596.1,punstr1.1_EIN13597.1	1230	WD40|WD40|WD40|ANAPC4_WD40|WD40;zf-Tim10_DDP;zf-met2|4F5;Urb2;Beta_elim_lyase;Mpv17_PMP22;PTH2;DUF4217|Helicase_C|ResIII|DEAD;TMEM33_Pom33;PB1|CBS|CBS|CBS|CBS;Sgf11;MFS_1
punstr1.1_JH687538.1_51	640,9059,7213,1144,13851,7192,20081,2588,41330,6133,8050,7889,13632,17984,7898,3125,1553	punstr1.1_EIN13598.1,punstr1.1_EIN13599.1,punstr1.1_EIN13600.1,punstr1.1_EIN13601.1,punstr1.1_EIN13602.1,punstr1.1_EIN13603.1,punstr1.1_EIN13604.1,punstr1.1_EIN13605.1,punstr1.1_EIN13606.1,punstr1.1_EIN13607.1,punstr1.1_EIN13608.1,punstr1.1_EIN13609.1,punstr1.1_EIN13610.1,punstr1.1_EIN13611.1,punstr1.1_EIN13612.1,punstr1.1_EIN13613.1,punstr1.1_EIN13614.1	955	Peptidase_C48;Yippee-Mis18;Ras|Roc;Tim17;Chromo;DUF5427;Complex1_30kDa;BCAS2;Ligase_CoA|ATP-grasp_2|ATP-grasp_5;DinB_2;Hist_deacetyl;Acyl_CoA_thio|4HBT_3|XPA_C
punstr1.1_JH687538.1_52	974,12754,,8456,2142	punstr1.1_EIN13615.1,punstr1.1_EIN13616.1,punstr1.1_EIN13617.1,punstr1.1_EIN13618.1,punstr1.1_EIN13619.1	1367	Ribosomal_S27e;BTG;BATS|Radical_SAM
punstr1.1_JH687538.1_53	27464,,8891,14138,5996,13664	punstr1.1_EIN13620.1,punstr1.1_EIN13621.1,punstr1.1_EIN13622.1,punstr1.1_EIN13623.1,punstr1.1_EIN13624.1,punstr1.1_EIN13625.1	1731	zf-C3HC4|zf-C3HC4_2|zf-RING_UBOX|zf-RING_2|zf-C3HC4_3;Translin;DUF3437|HEAT|HEAT|HEAT|HEAT|BLM10_mid
punstr1.1_JH687538.1_54	11152,25794,316,247,6200,43977,5,5,13625,5996,14785	punstr1.1_EIN13626.1,punstr1.1_EIN13627.1,punstr1.1_EIN13628.1,punstr1.1_EIN13629.1,punstr1.1_EIN13630.1,punstr1.1_EIN13631.1,punstr1.1_EIN13632.1,punstr1.1_EIN13633.1,punstr1.1_EIN13634.1,punstr1.1_EIN13635.1,punstr1.1_EIN13636.1	1476	DNA_pol_A_exo1;Glyco_hydro_18;PK_Tyr_Ser-Thr|Pkinase;DnaJ_CXXCXGXG|DnaJ_C|DnaJ;MFS_1;Choline_kinase|APH;zf_CCCH_4|zf-CCCH_4|zf-CCCH|zf_CCCH_4|zf-CCCH_4|zf-CCCH;DUF3437|HEAT|HEAT|HEAT|HEAT|BLM10_mid;Chalcone_2
punstr1.1_JH687538.1_55	109207,4559,109,8260,74,13806	punstr1.1_EIN13638.1,punstr1.1_EIN13639.1,punstr1.1_EIN13640.1,punstr1.1_EIN13641.1,punstr1.1_EIN13642.1,punstr1.1_EIN13643.1	11224	Med6;Clat_adaptor_s;MCM_lid|AAA_3|AAA_5|MCM|MCM_OB|MCM_N;Sel1|Sel1|Sel1|Sel1|TPR_8|Sel1;DJ-1_PfpI|Catalase_C|Catalase-rel|Catalase;zf-C2H2|zf-C2H2_4|zf-C2H2|zf-C2H2_4
punstr1.1_JH687538.1_56	1439,11368,13161	punstr1.1_EIN13644.1,punstr1.1_EIN13645.1,punstr1.1_EIN13646.1	1146	ATP-synt_F;TIM21;SGT1
punstr1.1_JH687538.1_57	6992,,702,8052,6649,,154,166,	punstr1.1_EIN13648.1,punstr1.1_EIN13649.1,punstr1.1_EIN13650.1,punstr1.1_EIN13651.1,punstr1.1_EIN13652.1,punstr1.1_EIN13653.1,punstr1.1_EIN13654.1,punstr1.1_EIN13655.1,punstr1.1_EIN13656.1	1435	MitMem_reg|JAB;Polysacc_deac_1;NAP;DUF4149;PK_Tyr_Ser-Thr|Pkinase;Pkinase|PK_Tyr_Ser-Thr|Pkinase
punstr1.1_JH687538.1_58	1215,1633,12167,87635,2321,17096,1227,3465	punstr1.1_EIN13657.1,punstr1.1_EIN13658.1,punstr1.1_EIN13659.1,punstr1.1_EIN13660.1,punstr1.1_EIN13661.1,punstr1.1_EIN13662.1,punstr1.1_EIN13663.1,punstr1.1_EIN13664.1	1054	Rieske;Syja_N;GDPD;CHCH;bZIP_1|bZIP_2;NPL4|zf-NPL4|UN_NPL4;NUDIX
punstr1.1_JH687538.1_59	3277,52539,	punstr1.1_EIN13665.1,punstr1.1_EIN13666.1,punstr1.1_EIN13667.1	19350	BBE|FAD_binding_4;Mito_carr|Mito_carr|Mito_carr
punstr1.1_JH687538.1_60	9087,2876,888	punstr1.1_EIN13668.1,punstr1.1_EIN13669.1,punstr1.1_EIN13670.1	1054	Kinesin|Microtub_bd;MTS;C2|C2|C2|C2|C2
punstr1.1_JH687538.1_61	5884,8590,14301	punstr1.1_EIN13671.1,punstr1.1_EIN13672.1,punstr1.1_EIN13673.1	31676	DIE2_ALG10;DUF4267
punstr1.1_JH687538.1_62	8434,953,5235	punstr1.1_EIN13674.1,punstr1.1_EIN13675.1,punstr1.1_EIN13676.1	1691	DUF6779|Pex14_N;GTP_EFTU_D3|GTP_EFTU_D2|MMR_HSR1|GTP_EFTU;GCV_H
punstr1.1_JH687538.1_63	,1355,2748,580,1405,17155,2064,1037,8130,8130,14755,15037,915,103,8852,6498	punstr1.1_EIN13677.1,punstr1.1_EIN13678.1,punstr1.1_EIN13679.1,punstr1.1_EIN13680.1,punstr1.1_EIN13681.1,punstr1.1_EIN13682.1,punstr1.1_EIN13683.1,punstr1.1_EIN13684.1,punstr1.1_EIN13685.1,punstr1.1_EIN13686.1,punstr1.1_EIN13687.1,punstr1.1_EIN13688.1,punstr1.1_EIN13689.1,punstr1.1_EIN13690.1,punstr1.1_EIN13691.1,punstr1.1_EIN13692.1	821	Kdo|RIO1|Rio2_N;SPRY;CBS|CBS|CBS|CBS;Methyltransf_11|Methyltransf_12|Methyltransf_25|Methyltransf_23;PX;Mito_carr|Mito_carr|Mito_carr;IF4E;Pil1;tRNA-synt_2|tRNA_anti-codon;Aminotran_1_2;Elong_Iki1;Lactonase
punstr1.1_JH687538.1_64	2429,8852,196,6936,16970,5250,11847	punstr1.1_EIN13693.1,punstr1.1_EIN13694.1,punstr1.1_EIN13695.1,punstr1.1_EIN13696.1,punstr1.1_EIN13697.1,punstr1.1_EIN13698.1,punstr1.1_EIN13699.1	1302	DLH;GTP_EFTU_D3|GTP_EFTU_D2|GTP_EFTU;PK_Tyr_Ser-Thr|Pkinase;Ribosomal_L32e;Memo;His_Phos_1
punstr1.1_JH687538.1_65	482,3074,20444,6382,3515,,58,1081,1806,14027,8308,9161	punstr1.1_EIN13701.1,punstr1.1_EIN13702.1,punstr1.1_EIN13703.1,punstr1.1_EIN13704.1,punstr1.1_EIN13705.1,punstr1.1_EIN13706.1,punstr1.1_EIN13707.1,punstr1.1_EIN13708.1,punstr1.1_EIN13709.1,punstr1.1_EIN13710.1,punstr1.1_EIN13711.1,punstr1.1_EIN13712.1	842	Glyco_hydro_28;HABP4_PAI-RBP1;PHD;ETC_C1_NDUFA5;Ribosomal_L32p;Thiolase_C|Thiolase_N;Ribosomal_S3_C|KH_2;AAA_33|PNK3P;Mpp10
punstr1.1_JH687538.1_66	24016,7238,46,6674,3580,808,17963,11521	punstr1.1_EIN13717.1,punstr1.1_EIN13718.1,punstr1.1_EIN13719.1,punstr1.1_EIN13720.1,punstr1.1_EIN13721.1,punstr1.1_EIN13722.1,punstr1.1_EIN13723.1,punstr1.1_EIN13724.1	1497	UPF0160;Lyase_8_C|Lyase_8|Lyase_8_N;Ribosomal_L15e;Lipase_3;MFS_1
punstr1.1_JH687538.1_67	11433,48429,13122,5170,18942,2840,26,1982,14739	punstr1.1_EIN13725.1,punstr1.1_EIN13726.1,punstr1.1_EIN13727.1,punstr1.1_EIN13728.1,punstr1.1_EIN13729.1,punstr1.1_EIN13730.1,punstr1.1_EIN13731.1,punstr1.1_EIN13732.1,punstr1.1_EIN13733.1	1275	RasGEF|RasGEF_N|Ras;Helicase_C|DEAD;ANAPC4;GPI2;Actin;Ribosomal_S24e
punstr1.1_JH687538.1_68	859,26060,2221,2839,7748,12763,8904,11755	punstr1.1_EIN13734.1,punstr1.1_EIN13735.1,punstr1.1_EIN13736.1,punstr1.1_EIN13737.1,punstr1.1_EIN13738.1,punstr1.1_EIN13739.1,punstr1.1_EIN13740.1,punstr1.1_EIN13741.1	1697	HEAT|HEAT_EZ|HEAT|Arm|Cnd1|HEAT_2|HEAT|Vac14_Fab1_bd|HEAT|HEAT|Vac14_Fab1_bd|HEAT_2|HEAT|HEAT_EZ|HEAT|HEAT_2|HEAT|Arm|Vac14_Fab1_bd|HEAT_EZ|HEAT|TAF6_C|HEAT_EZ|Vac14_Fab1_bd|HEAT|HEAT_2|HEAT|HEAT|HEAT_2|HEAT|HEAT_2;GST_C_2|GST_C_3|GST_C|GST_N_2|GST_N_3|GST_N;Aldose_epim;zf-C4pol|DNA_pol_B|DNA_pol_B_exo1;TPR_17|TPR_11|TPR_1|TPR_14|TPR_2|TPR_7|TPR_8|TPR_17|TPR_11|TPR_16|TPR_14|TPR_1|TPR_12|TPR_7|TPR_2|TPR_8|TPR_17|TPR_11|TPR_12|TPR_19|TPR_17|TPR_14|TPR_1|TPR_2|TPR_17|TPR_1|TPR_2|TPR_7|TPR_8|TPR_17|TPR_19;TMEM135_C_rich
punstr1.1_JH687538.1_69	2431,16669,390,17231,,13146,305,16256,10964,9853	punstr1.1_EIN13742.1,punstr1.1_EIN13743.1,punstr1.1_EIN13744.1,punstr1.1_EIN13745.1,punstr1.1_EIN13746.1,punstr1.1_EIN13747.1,punstr1.1_EIN13748.1,punstr1.1_EIN13749.1,punstr1.1_EIN13750.1,punstr1.1_EIN13751.1	1450	HSCB_C|DnaJ;OB_NTP_bind|HA2|Helicase_C|DEAD;Alpha_adaptin_C|Alpha_adaptinC2|Cnd1|Cnd1|Adaptin_N;BRCT_2;RasGAP|C2;ELO;ATG_C|VPS13_C|SHR-BD|ATG_C|VPS13_mid_rpt|VPS13|Chorein_N;DENN
punstr1.1_JH687538.1_70	9062,173,8437,13454	punstr1.1_EIN13760.1,punstr1.1_EIN13761.1,punstr1.1_EIN13762.1,punstr1.1_EIN13763.1	34903	NUDIX|DCP2;Pribosyl_synth|Pribosyltran|Pribosyltran_N;Pkinase|PK_Tyr_Ser-Thr;Rad21_Rec8|Rad21_Rec8_N
punstr1.1_JH687538.1_71	1585,12812,	punstr1.1_EIN13764.1,punstr1.1_EIN13765.1,punstr1.1_EIN13766.1	2390	NUDIX
punstr1.1_JH687538.1_72	16939,2096,2794,4929	punstr1.1_EIN13767.1,punstr1.1_EIN13768.1,punstr1.1_EIN13769.1,punstr1.1_EIN13770.1	1294	MPC;DNA_ligase_A_C|RNA_ligase|DNA_ligase_A_M|DNA_ligase_A_N;Ribosomal_S17|Ribosomal_S17_N
punstr1.1_JH687538.1_73	4,11811,12117,5595	punstr1.1_EIN13771.1,punstr1.1_EIN13772.1,punstr1.1_EIN13773.1,punstr1.1_EIN13774.1	5077	Metallophos|STPPase_N;DHFR_1;RTA1
punstr1.1_JH687538.1_74	5595,8520,10113,10487,1703,15324,19148	punstr1.1_EIN13774.1,punstr1.1_EIN13775.1,punstr1.1_EIN13776.1,punstr1.1_EIN13777.1,punstr1.1_EIN13778.1,punstr1.1_EIN13779.1,punstr1.1_EIN13780.1	2184	RTA1;GST_C|GST_C_2|GST_C_3|GST_N_2|GST_N_3|GST_N;SGS|CS;Isochorismatase
punstr1.1_JH687538.1_75	19148,226020,324,1630,2455,3490,10795,45018,9381,10508,1066,718,18335	punstr1.1_EIN13782.1,punstr1.1_EIN13783.1,punstr1.1_EIN13784.1,punstr1.1_EIN13785.1,punstr1.1_EIN13786.1,punstr1.1_EIN13787.1,punstr1.1_EIN13788.1,punstr1.1_EIN13789.1,punstr1.1_EIN13790.1,punstr1.1_EIN13791.1,punstr1.1_EIN13792.1,punstr1.1_EIN13793.1,punstr1.1_EIN13794.1	1209	GTP_EFTU|MMR_HSR1|Ras|Roc|Arf;D-ser_dehydrat|Ala_racemase_N;Peptidase_S9|Abhydrolase_3|Abhydrolase_6;RRM_1|RBM39linker|RRM_3|RRM_1|RRM_1;RRP36;CorA|CorA;Pex16;Cupin_2;adh_short_C2|KR|adh_short;IlvC|NAD_binding_2|F420_oxidored|2-Hacid_dh_C|IlvN
punstr1.1_JH687538.1_76	2137,1188,1101	punstr1.1_EIN13795.1,punstr1.1_EIN13796.1,punstr1.1_EIN13797.1	1550	TPR_12|TPR_12|SNAP;PGM_PMM_IV
punstr1.1_JH687538.1_77	2364,2212,567,2212	punstr1.1_EIN13798.1,punstr1.1_EIN13799.1,punstr1.1_EIN13800.1,punstr1.1_EIN13801.1	1156	CS;zf-MIZ|zf-Nse|PINIT;Mito_carr|Mito_carr|Mito_carr;Helicase_C|AAA_30|DEAD|ResIII
punstr1.1_JH687538.1_78	49568,13624,1689,5383	punstr1.1_EIN13802.1,punstr1.1_EIN13803.1,punstr1.1_EIN13804.1,punstr1.1_EIN13805.1	1550	MoaE;PfkB|Indigoidine_A;GATase_6|GATase_4
punstr1.1_JH687538.1_79	30404,100	punstr1.1_EIN13806.1,punstr1.1_EIN13807.1	106799	ADH_zinc_N_2|ADH_zinc_N|ADH_N
punstr1.1_JH687538.1_80	14528,734,1807	punstr1.1_EIN13808.1,punstr1.1_EIN13809.1,punstr1.1_EIN13810.1	1647	WD40|WD40;Ribosomal_S9;Ribosomal_L4
punstr1.1_JH687538.1_81	2649,16989,178,1231,3862	punstr1.1_EIN13833.1,punstr1.1_EIN13834.1,punstr1.1_EIN13835.1,punstr1.1_EIN13836.1,punstr1.1_EIN13837.1	2175	WD40|WD40|WD40|WD40|WD40|WD40;WD40|ANAPC4_WD40|ANAPC4_WD40|WD40|WD40|ANAPC4_WD40|WD40|WD40|ANAPC4_WD40|WD40|ANAPC4_WD40|WD40;Arginase;Sec1;Bax1-I
punstr1.1_JH687538.1_82	14743,15220,3309,1036	punstr1.1_EIN13838.1,punstr1.1_EIN13839.1,punstr1.1_EIN13840.1,punstr1.1_EIN13841.1	2044	Zn_clus;HLH;BSP;PTCB-BRCT|BRCT_2|BRCT|NIF|Choline_kinase|APH
punstr1.1_JH687538.1_83	1288,29415,12888	punstr1.1_EIN13842.1,punstr1.1_EIN13843.1,punstr1.1_EIN13844.1	2175	Metallophos;RSN1_7TM
punstr1.1_JH687538.1_84	10373,9839,4560,655	punstr1.1_EIN13846.1,punstr1.1_EIN13847.1,punstr1.1_EIN13848.1,punstr1.1_EIN13849.1	792	SUR7;Acetyltransf_3;EFG_C|EFG_IV|EFG_III|GTP_EFTU_D2|GTP_EFTU
punstr1.1_JH687538.1_85	40773,15839,9749,12819,9717	punstr1.1_EIN13865.1,punstr1.1_EIN13866.1,punstr1.1_EIN13867.1,punstr1.1_EIN13868.1,punstr1.1_EIN13869.1	8872	NAD_binding_11|NAD_binding_2;Pkinase|PK_Tyr_Ser-Thr
punstr1.1_JH687538.1_86	21402,3326,459	punstr1.1_EIN13872.1,punstr1.1_EIN13873.1,punstr1.1_EIN13874.1	3496	ARMT1-like_dom;Asp
punstr1.1_JH687538.1_87	49346,2307,11635,14213,8626,1916,36,13320,8944,2615,7164,14759,7247,15984,1487,14298	punstr1.1_EIN13876.1,punstr1.1_EIN13877.1,punstr1.1_EIN13878.1,punstr1.1_EIN13879.1,punstr1.1_EIN13880.1,punstr1.1_EIN13881.1,punstr1.1_EIN13882.1,punstr1.1_EIN13883.1,punstr1.1_EIN13884.1,punstr1.1_EIN13885.1,punstr1.1_EIN13886.1,punstr1.1_EIN13887.1,punstr1.1_EIN13888.1,punstr1.1_EIN13889.1,punstr1.1_EIN13890.1,punstr1.1_EIN13891.1	1434	V-SNARE_C;Lgl_C;TatD_DNase;Met_10;Mito_carr|Mito_carr|Mito_carr|EF-hand_1|EF-hand_5|EF-hand_6|EF-hand_7|EF-hand_1|EF-hand_6|EF-hand_1|EF-hand_5|EF-hand_6|EF-hand_7|EF-hand_5|EF-hand_1|EF-hand_6|EF-hand_8|EF-hand_7;DUF953;MoaC|Mob_synth_C|Radical_SAM;NIPSNAP|NIPSNAP;Fungal_trans|Zn_clus;Forkhead;Utp13|WD40|ANAPC4_WD40|WD40|ANAPC4_WD40|WD40|WD40|WD40|WD40|ANAPC4_WD40|WD40|WD40|ANAPC4_WD40|WD40;N_BRCA1_IG|Rep-A_N|ZZ|C1_2|C1_2|ZZ|C1_2|ZZ|C1_2|ZZ
punstr1.1_JH687538.1_88	104,9022,22762	punstr1.1_EIN13892.1,punstr1.1_EIN13893.1,punstr1.1_EIN13894.1	0	CENP-S|CENP-T_C|TAF;RibD_C
punstr1.1_JH687538.1_89	72,427	punstr1.1_EIN13899.1,punstr1.1_EIN13900.1	5751	Aldedh;Ribonuclease_T2
punstr1.1_JH687538.1_90	1220,44214,6499,17246,1265,24773,233,1432,60	punstr1.1_EIN13901.1,punstr1.1_EIN13902.1,punstr1.1_EIN13903.1,punstr1.1_EIN13904.1,punstr1.1_EIN13905.1,punstr1.1_EIN13906.1,punstr1.1_EIN13907.1,punstr1.1_EIN13908.1,punstr1.1_EIN13909.1	1166	Mito_carr|Mito_carr|Mito_carr;RGS|PXA;Gcd10p;UNC45-central;SH3_9|SH3_1|SH3_2|Myosin_TH1|Myosin_head;Glyco_hydro_10;Lum_binding|Lum_binding
punstr1.1_JH687538.1_91	548,10033,11926,14688	punstr1.1_EIN13911.1,punstr1.1_EIN13912.1,punstr1.1_EIN13913.1,punstr1.1_EIN13914.1	1934	Thioredoxin_2|Thioredoxin_9|Thioredoxin|DUF2847;DUF6533|DUF6533;Glyco_transf_22;F-box-like|F-box
punstr1.1_JH687538.1_92	388,388,5736,,16450,9812,6820,3744,13583	punstr1.1_EIN13915.1,punstr1.1_EIN13916.1,punstr1.1_EIN13917.1,punstr1.1_EIN13918.1,punstr1.1_EIN13919.1,punstr1.1_EIN13920.1,punstr1.1_EIN13921.1,punstr1.1_EIN13922.1,punstr1.1_EIN13923.1	3517	CutC;FA_desaturase;DHHC;Gar1;EF_TS;Ceramidase;Peptidase_M16_C|Peptidase_M16
punstr1.1_JH687538.1_93	64437,11969,967	punstr1.1_EIN13926.1,punstr1.1_EIN13927.1,punstr1.1_EIN13928.1	1527	BRCA-2_OB1;UDPGP
punstr1.1_JH687538.1_94	7074,47202,19020,10474,413	punstr1.1_EIN13934.1,punstr1.1_EIN13935.1,punstr1.1_EIN13936.1,punstr1.1_EIN13937.1,punstr1.1_EIN13938.1	2061	MMS19_N|Nop52;RabGAP-TBC;GCP_C_terminal|GCP_N_terminal;Pyrophosphatase
punstr1.1_JH687538.1_95	4524,9238,10207,25774,13900,7658	punstr1.1_EIN13939.1,punstr1.1_EIN13940.1,punstr1.1_EIN13941.1,punstr1.1_EIN13942.1,punstr1.1_EIN13943.1,punstr1.1_EIN13944.1	1341	Chorismate_bind|Anth_synt_I_N|GATase;MafB19-deam|dCMP_cyt_deam_1;RNase_P_pop3;FR47|Acetyltransf_9|Acetyltransf_10|Acetyltransf_7|Acetyltransf_1
punstr1.1_JH687538.1_96	6403,13565,106246,7391,27625,9061,8660,15298	punstr1.1_EIN13948.1,punstr1.1_EIN13949.1,punstr1.1_EIN13950.1,punstr1.1_EIN13951.1,punstr1.1_EIN13952.1,punstr1.1_EIN13953.1,punstr1.1_EIN13954.1,punstr1.1_EIN13955.1	4246	Pyr_redox|Pyr_redox_3|Pyr_redox_2;Methyltransf_11|Methyltransf_12|Methyltransf_25|Methyltransf_31|Ubie_methyltran|Methyltransf_23;Vta1_C|Vta1;WD40|WD40|WD40|ANAPC4_WD40|WD40;F-box-like
punstr1.1_JH687538.1_97	14274,6	punstr1.1_EIN13959.1,punstr1.1_EIN13960.1	19558	PB1;Aldo_ket_red
punstr1.1_JH687538.1_98	32015,77783,5839,4019,10404,10404,9126	punstr1.1_EIN13961.1,punstr1.1_EIN13962.1,punstr1.1_EIN13963.1,punstr1.1_EIN13964.1,punstr1.1_EIN13965.1,punstr1.1_EIN13966.1,punstr1.1_EIN13967.1	1926	ApbA_C|ApbA;O-FucT;EamA|EamA|TPT;YccV-like|Transglut_core2
punstr1.1_JH687538.1_99	1296,25256,2377,12610	punstr1.1_EIN13970.1,punstr1.1_EIN13971.1,punstr1.1_EIN13972.1,punstr1.1_EIN13973.1	1644	GDC-P|GDC-P;PPR|PPR_2|PPR_1|PPR|PPR_long|PPR|PPR_2|PPR_1|PPR_3|PPR_2|PPR_long|PPR|PPR_2|PPR|PPR_2|PPR_3|PPR_2|PPR_3|PPR|PPR_1|PPR_2;SecE;Vps51
punstr1.1_JH687538.1_100	2041,11388,5763,5763	punstr1.1_EIN13974.1,punstr1.1_EIN13975.1,punstr1.1_EIN13976.1,punstr1.1_EIN13977.1	1484	DUF1751;FAM32A;Peptidase_M3
punstr1.1_JH687538.1_101	2275,18201	punstr1.1_EIN13978.1,punstr1.1_EIN13979.1	33070	Methyltransf_11|Methyltransf_25|Methyltransf_23|CMAS;Homeobox_KN
punstr1.1_JH687538.1_102	1084,156,12332,7827,302,2048,13765	punstr1.1_EIN13983.1,punstr1.1_EIN13984.1,punstr1.1_EIN13985.1,punstr1.1_EIN13986.1,punstr1.1_EIN13987.1,punstr1.1_EIN13988.1,punstr1.1_EIN13989.1	1578	ABC1;Oxidored_FMN;APH|Fructosamin_kin;PX;RNA_pol_Rpb2_7|RNA_pol_Rpb2_6|RNA_pol_Rpb2_5|RNA_pol_Rpb2_4|RNA_pol_Rpb2_3|RNA_pol_Rpb2_2|RNA_pol_Rpb2_1;NAD_binding_10|Epimerase|3Beta_HSD
punstr1.1_JH687538.1_103	2964,7079,15640,7482,2401	punstr1.1_EIN13992.1,punstr1.1_EIN13993.1,punstr1.1_EIN13994.1,punstr1.1_EIN13995.1,punstr1.1_EIN13996.1	1551	CWC25|Cir_N;I_LWEQ|ANTH;SURF1
punstr1.1_JH687538.1_104	124165,12870	punstr1.1_EIN13997.1,punstr1.1_EIN13998.1	12799	Myb_DNA-bind_6|Myb_DNA-binding|Myb_DNA-bind_7
punstr1.1_JH687538.1_105	427,5165,427,6167,263475,2971,1523,19105,15431,50,50,6164	punstr1.1_EIN13999.1,punstr1.1_EIN14000.1,punstr1.1_EIN14001.1,punstr1.1_EIN14002.1,punstr1.1_EIN14003.1,punstr1.1_EIN14004.1,punstr1.1_EIN14005.1,punstr1.1_EIN14006.1,punstr1.1_EIN14007.1,punstr1.1_EIN14008.1,punstr1.1_EIN14009.1,punstr1.1_EIN14010.1	1972	Ribonuclease_T2;EthD|DUF4286|DUF4286;Ribonuclease_T2;Con-6|Con-6;SIR2|SIR2;RNA_pol_Rpb6;CbiA|ParA;Rep_fac_C|DNA_pol3_delta2|AAA|AAA_14|AAA_3;tRNA-synt_2b|Seryl_tRNA_N
punstr1.1_JH687538.1_106	319,1429,61177,497,11462	punstr1.1_EIN14011.1,punstr1.1_EIN14012.1,punstr1.1_EIN14013.1,punstr1.1_EIN14014.1,punstr1.1_EIN14015.1	948	GAT|VHS;Utp11;PAP2
punstr1.1_JH687538.1_107	2298,1018,12544,,1032	punstr1.1_EIN14017.1,punstr1.1_EIN14018.1,punstr1.1_EIN14019.1,punstr1.1_EIN14020.1,punstr1.1_EIN14021.1	1706	MAPEG;WD40|WD40|WD40|CAF1C_H4-bd;PA28_beta;DUF3591
punstr1.1_JH687538.1_108	163881,20123	punstr1.1_EIN14022.1,punstr1.1_EIN14023.1	18971	zf-met|zf-C2H2|zf-C2H2_4|zf-C2H2_6|zf-C2H2_jaz|zf-H2C2_2|zf-met|zf-C2H2|zf-C2H2_4|zf-C2H2_jaz
punstr1.1_JH687538.1_109	10186,10186	punstr1.1_EIN14027.1,punstr1.1_EIN14028.1	22166	RRM_1
punstr1.1_JH687538.1_110	11697,13013,954,15549,16553	punstr1.1_EIN14029.1,punstr1.1_EIN14030.1,punstr1.1_EIN14031.1,punstr1.1_EIN14032.1,punstr1.1_EIN14033.1	1343	GPD_NAD_C_bact|NAD_Gly3P_dh_C|ApbA|F420_oxidored|NAD_Gly3P_dh_N;zf-CCCH|zf_CCCH_4|zf-CCCH_2|zf-CCCH_4|zf_CCCH_4|zf-CCCH|zf-CCCH_2|zf-CCCH_4|Ank|Ank_3|Ank_5|Ank|Ank_2|Ank_3|Ank_4;AIRS_C|AIRS|GARS_C|GARS_A|GARS_N
punstr1.1_JH687538.1_111	8057,900	punstr1.1_EIN14034.1,punstr1.1_EIN14035.1	1016	TPR_19|TPR_14|TPR_12|TPR_14|S1|S1_2|S1|S1_2|S1|S1|S1|S1_2|S1|S1|S1|S1;SF3A2|zf-met
punstr1.1_JH687538.1_112	12504,77450,8555,400,12938,2068,14288,14721	punstr1.1_EIN14036.1,punstr1.1_EIN14037.1,punstr1.1_EIN14038.1,punstr1.1_EIN14039.1,punstr1.1_EIN14040.1,punstr1.1_EIN14041.1,punstr1.1_EIN14042.1,punstr1.1_EIN14043.1	1655	Med7;BCL_N;AMP-binding_C|AMP-binding;MRP-S25;RPN5_C|PCI;Drc1-Sld2
punstr1.1_JH687538.1_113	58,6697,8655	punstr1.1_EIN14047.1,punstr1.1_EIN14048.1,punstr1.1_EIN14049.1	1649	Thiolase_C|Thiolase_N
punstr1.1_JH687538.1_114	34543,15065,12846,198	punstr1.1_EIN14050.1,punstr1.1_EIN14051.1,punstr1.1_EIN14052.1,punstr1.1_EIN14053.1	2100	SKN1_KRE6_Sbg1;SNAPC1;Ima1_N;SKN1_KRE6_Sbg1
punstr1.1_JH687538.1_115	5351,7358,7819,243,,14499,10498,12325	punstr1.1_EIN14055.1,punstr1.1_EIN14056.1,punstr1.1_EIN14057.1,punstr1.1_EIN14058.1,punstr1.1_EIN14059.1,punstr1.1_EIN14060.1,punstr1.1_EIN14061.1,punstr1.1_EIN14062.1	2017	Glyco_transf_21|Glyco_tranf_2_3|Glycos_transf_2;Vps52|Sec3_C|Sec3-PIP2_bind;TB2_DP1_HVA22;NAD_binding_8|DAO;ThrE_2|ThrE_2|ThrE;Helicase_C|SNF2-rel_dom|SNF2-rel_dom;Helicase_C|HDA2-3|SNF2-rel_dom|ResIII|Chromo|zf-PHD-like
punstr1.1_JH687538.1_116	7831,2432,1676,17190,1259,,6973	punstr1.1_EIN14066.1,punstr1.1_EIN14752.1,punstr1.1_EIN14067.1,punstr1.1_EIN14068.1,punstr1.1_EIN14069.1,punstr1.1_EIN14070.1,punstr1.1_EIN14071.1	1016	Vps54_N|Sec8_exocyst;Cellulase|CBM_1;Pkinase|PK_Tyr_Ser-Thr;Esterase;Abhydrolase_6
punstr1.1_JH687538.1_117	15250,17962,24496	punstr1.1_EIN14073.1,punstr1.1_EIN14074.1,punstr1.1_EIN14075.1	7500	Cgr1;Vps39_2|Clathrin|Clathrin|Pep3_Vps18
punstr1.1_JH687538.1_118	1148,12615,7400,3015,12480,7199,	punstr1.1_EIN14076.1,punstr1.1_EIN14077.1,punstr1.1_EIN14078.1,punstr1.1_EIN14079.1,punstr1.1_EIN14080.1,punstr1.1_EIN14081.1,punstr1.1_EIN14082.1	2074	His_Phos_1;Mito_carr|Mito_carr|Mito_carr;Mpv17_PMP22
punstr1.1_JH687538.1_119	1571,4069,11159,46,12737,3790,11277	punstr1.1_EIN14083.1,punstr1.1_EIN14084.1,punstr1.1_EIN14085.1,punstr1.1_EIN14086.1,punstr1.1_EIN14087.1,punstr1.1_EIN14088.1,punstr1.1_EIN14089.1	1005	LCCL;Seipin;adh_short_C2|KR|adh_short;SH3BGR;Aldedh;LMWPc
punstr1.1_JH687538.1_120	36,7267,7267,3042,6848,6139	punstr1.1_EIN14091.1,punstr1.1_EIN14092.1,punstr1.1_EIN14093.1,punstr1.1_EIN14094.1,punstr1.1_EIN14095.1,punstr1.1_EIN14096.1	1005	Mito_carr|Mito_carr|Mito_carr;NAT;F-box;GDI;Rav1p_C;Fasciclin|Fasciclin|Fasciclin|Fasciclin|Fasciclin
punstr1.1_JH687538.1_121	1276,6657,6657,9002,48,2,9563,51,1881,685,847,3616,1950,1113	punstr1.1_EIN14097.1,punstr1.1_EIN14098.1,punstr1.1_EIN14099.1,punstr1.1_EIN14100.1,punstr1.1_EIN14101.1,punstr1.1_EIN14102.1,punstr1.1_EIN14103.1,punstr1.1_EIN14104.1,punstr1.1_EIN14105.1,punstr1.1_EIN14106.1,punstr1.1_EIN14107.1,punstr1.1_EIN14108.1,punstr1.1_EIN14109.1,punstr1.1_EIN14110.1	1001	UPF0113|UPF0113_N;TPR_14|TPR_14|TPR_14|NRDE-2|TPR_14;UreD;MFS_1;Peptidase_M41|AAA_lid_3|AAA|FtsH_ext;WD40|WD40|ANAPC4_WD40;MFS_1;G_glu_transpept;PP2C;His_Phos_2;Git3;Snf7;Pro_isomerase
punstr1.1_JH687538.1_122	1000,685,1051,17114	punstr1.1_EIN14111.1,punstr1.1_EIN14112.1,punstr1.1_EIN14113.1,punstr1.1_EIN14114.1	1718	Arm_3|Arm|HEAT|Arm|RICTOR_V|HEAT|Arm|HEAT_EZ|HEAT_2|HEAT|Arm|HEAT_EZ|HEAT_EZ|Arm|Arm_2|HEAT_EZ|Arm|HEAT_2|HEAT|Arm|RICTOR_V|HEAT_EZ|HEAT|HEAT_2|Arm|IBB;2-Hacid_dh_C|2-Hacid_dh;RPN2_C|PC_rep|HEAT_2|HEAT|PC_rep|HEAT|HEAT|HEAT_2|PC_rep|HEAT_2|PC_rep|PC_rep|HEAT_2|HEAT;COX6A
punstr1.1_JH687538.1_123	1330,687,8000,12647,15877	punstr1.1_EIN14117.1,punstr1.1_EIN14118.1,punstr1.1_EIN14119.1,punstr1.1_EIN14120.1,punstr1.1_EIN14121.1	1162	Ribul_P_3_epim;PK_C|PK;BTD|LAG1-DNAbind;DUF4203;Helicase_C|DEAD
punstr1.1_JH687538.1_124	14703,3124,1	punstr1.1_EIN14122.1,punstr1.1_EIN14123.1,punstr1.1_EIN14124.1	37846	PPR_1|PPR|PPR_2|PPR_3|PPR_2|PPR_3|PPR|PPR_2|PPR_3|PPR_long|PPR|PPR_1|PPR|PPR_2|PPR_1|PPR_3|PPR|PPR_2|PPR|PPR_2|PPR_1|PPR_long|PPR|PPR_2|PPR_1|PPR_3|PPR|PPR_2|PPR;Mim2;MFS_1|Sugar_tr
punstr1.1_JH687538.1_125	2101,6332,1063,24,1923,6398	punstr1.1_EIN14126.1,punstr1.1_EIN14127.1,punstr1.1_EIN14128.1,punstr1.1_EIN14129.1,punstr1.1_EIN14130.1,punstr1.1_EIN14131.1	1432	CXXC_Zn-b_euk;MRP-S28;CN_hydrolase;MMR_HSR1|Septin;Xpo1|IBN_N;RecQ_Zn_bind|Helicase_C|DEAD
punstr1.1_JH687538.1_126	337,1488,7809	punstr1.1_EIN14132.1,punstr1.1_EIN14133.1,punstr1.1_EIN14134.1	1387	NAD_binding_6|FAD_binding_8|Ferric_reduct;HORMA;Nucleoporin_C|Nucleoporin_N
punstr1.1_JH687538.1_127	8456,16058,12096,3904,1561,6976,3871	punstr1.1_EIN14135.1,punstr1.1_EIN14136.1,punstr1.1_EIN14137.1,punstr1.1_EIN14138.1,punstr1.1_EIN14139.1,punstr1.1_EIN14140.1,punstr1.1_EIN14141.1	1529	RNase_T;RINGv;Cut8;Cas1_AcylT;Rhomboid;PK_Tyr_Ser-Thr|Pkinase;CTLH|LisH
punstr1.1_JH687538.1_128	9630,14644,9138	punstr1.1_EIN14148.1,punstr1.1_EIN14149.1,punstr1.1_EIN14150.1	1387	WD40|ANAPC4_WD40|WD40|WD40|ANAPC4_WD40|WD40|ANAPC4_WD40|WD40|WD40|TFIID_NTD2
punstr1.1_JH687538.1_129	880,991,1714,3322,1261,281	punstr1.1_EIN14151.1,punstr1.1_EIN14152.1,punstr1.1_EIN14153.1,punstr1.1_EIN14154.1,punstr1.1_EIN14155.1,punstr1.1_EIN14156.1	1377	Meth_synt_2;Ribosomal_L13e;FA_desaturase|Cyt-b5;His_biosynth|GATase_3|SNO|GATase;NAD_binding_2|2-Hacid_dh_C|2-Hacid_dh
punstr1.1_JH687538.1_130	21483,1002,669,30,3956,8433,1290,124777,390	punstr1.1_EIN14161.1,punstr1.1_EIN14162.1,punstr1.1_EIN14163.1,punstr1.1_EIN14164.1,punstr1.1_EIN14165.1,punstr1.1_EIN14166.1,punstr1.1_EIN14167.1,punstr1.1_EIN14168.1,punstr1.1_EIN14169.1	1065	Ribosomal_L22e;PUA|TruB_C_2|TruB_N|DKCLD;PK_Tyr_Ser-Thr|Pkinase;Cmc1;PEX11;FumaraseC_C|Lyase_1;Helicase_C|SNF2-rel_dom|ResIII|DBINO
punstr1.1_JH687538.1_131	390,2093,684	punstr1.1_EIN14170.1,punstr1.1_EIN14171.1,punstr1.1_EIN14172.1	34	OB_NTP_bind|HA2|Helicase_C|AAA_22|DEAD;Ribosomal_S28e;2-oxoacid_dh|E3_binding|Biotin_lipoyl
punstr1.1_JH687538.1_132	7366,10870,9217,2824,21447,45960,2220	punstr1.1_EIN14175.1,punstr1.1_EIN14176.1,punstr1.1_EIN14177.1,punstr1.1_EIN14178.1,punstr1.1_EIN14179.1,punstr1.1_EIN14180.1,punstr1.1_EIN14181.1	34	NUDE_C;Es2;FAM192A_Fyv6_N;CT_A_B|Biotin_carb_C|CPSase_L_D2;EamA|EamA
punstr1.1_JH687538.1_133	13538,10430,14749,4914,12607,1631,117,2976,17680,3369	punstr1.1_EIN14182.1,punstr1.1_EIN14183.1,punstr1.1_EIN14184.1,punstr1.1_EIN14185.1,punstr1.1_EIN14186.1,punstr1.1_EIN14187.1,punstr1.1_EIN14188.1,punstr1.1_EIN14189.1,punstr1.1_EIN14190.1,punstr1.1_EIN14191.1	2677	SLX9;AMP-binding;bZIP_1|Hap4_Hap_bind;eIF2A|RRM_1;MFS_1|Sugar_tr;Spb1_C|DUF3381|FtsJ;SLS;DUF423
punstr1.1_JH687538.1_134	3089,18657,6432,6559,13672,15903,9178,8696	punstr1.1_EIN14194.1,punstr1.1_EIN14195.1,punstr1.1_EIN14196.1,punstr1.1_EIN14197.1,punstr1.1_EIN14198.1,punstr1.1_EIN14199.1,punstr1.1_EIN14200.1,punstr1.1_EIN14201.1	1567	Ras|Roc|Arf;zf_CCCH_4|zf-CCCH_2|zf-CCCH|zf-CCCH_2|zf_CCCH_4|zf-CCCH|zf-CCCH|zf_CCCH_4|zf-CCCH_2|zf-CCCH_2|zf_CCCH_4|zf-CCCH;UPF0047;Fungal_trans|Zn_clus;RhoGEF;Exo_endo_phos
punstr1.1_JH687538.1_135	572,863,2305,2305,157313,1581,138	punstr1.1_EIN14202.1,punstr1.1_EIN14203.1,punstr1.1_EIN14204.1,punstr1.1_EIN14205.1,punstr1.1_EIN14206.1,punstr1.1_EIN14207.1,punstr1.1_EIN14208.1	1080	Peptidase_M16_C|Peptidase_M16;KH_1|KH_1|KH_1;Ribosomal_L13;SGL;PP-binding;Ribosomal_L17;ADH_zinc_N|ADH_N
punstr1.1_JH687538.1_136	1581,138,15823,59734,6686,11680	punstr1.1_EIN14207.1,punstr1.1_EIN14208.1,punstr1.1_EIN14209.1,punstr1.1_EIN14210.1,punstr1.1_EIN14211.1,punstr1.1_EIN14212.1	1770	Ribosomal_L17;ADH_zinc_N|ADH_N;E1_DerP2_DerF2;Tetraspanin
punstr1.1_JH687538.1_137	16849,824685,9557,9183	punstr1.1_EIN14217.1,punstr1.1_EIN14218.1,punstr1.1_EIN14219.1,punstr1.1_EIN14220.1	12482	Proteasome;Sec10
punstr1.1_JH687538.1_138	54016,5287,7509	punstr1.1_EIN14227.1,punstr1.1_EIN14228.1,punstr1.1_EIN14229.1	42763	Rotamase_2|Rotamase|Rotamase_3|WW;MOSC|MOSC_N;UCH_1|UCH
punstr1.1_JH687538.1_139	544,35,3739,857,,30	punstr1.1_EIN14234.1,punstr1.1_EIN14235.1,punstr1.1_EIN14236.1,punstr1.1_EIN14237.1,punstr1.1_EIN14238.1,punstr1.1_EIN14239.1	1771	Biotin_lipoyl_2|Biotin_lipoyl|Biotin_carb_C|Dala_Dala_lig_C|CPSase_L_D2|Biotin_carb_N;NAD_binding_8|DAO;NAD_binding_4|3Beta_HSD|GDP_Man_Dehyd|Epimerase|KR|RmlD_sub_bind;zf-CSL|DnaJ;BAH;PK_Tyr_Ser-Thr|Pkinase
punstr1.1_JH687538.1_140	6725,309,2071	punstr1.1_EIN14240.1,punstr1.1_EIN14241.1,punstr1.1_EIN14242.1	2384	Exo84_C|COG2|Vps51;Sel1|Sel1|Sel1|Sel1|Sel1|Sel1|Sel1;Dus
punstr1.1_JH687538.1_141	8841,5631,13953,1,,607,3729,149,2337	punstr1.1_EIN14243.1,punstr1.1_EIN14244.1,punstr1.1_EIN14245.1,punstr1.1_EIN14246.1,punstr1.1_EIN14247.1,punstr1.1_EIN14248.1,punstr1.1_EIN14249.1,punstr1.1_EIN14250.1,punstr1.1_EIN14251.1	1330	Lipase_GDSL_2|Lipase_GDSL;DUF5695;MFS_1|MFS_1|Sugar_tr;Roc|G-alpha;PK_Tyr_Ser-Thr|Pkinase;Ribonuc_L-PSP;Inositol_P
punstr1.1_JH687538.1_142	10,9218,8274	punstr1.1_EIN14252.1,punstr1.1_EIN14253.1,punstr1.1_EIN14254.1	3815	p450;IBN_N
punstr1.1_JH687538.1_143	11,7976,7589	punstr1.1_EIN14255.1,punstr1.1_EIN14256.1,punstr1.1_EIN14257.1	1330	Proteasome|Proteasome_A_N;DJ-1_PfpI|ThiJ_like;Dor1
punstr1.1_JH687538.1_144	611,11226,9919	punstr1.1_EIN14269.1,punstr1.1_EIN14270.1,punstr1.1_EIN14271.1	16181	Thioredoxin_9|Thioredoxin_2|Thioredoxin;VASt|GRAM;Pkinase|PK_Tyr_Ser-Thr
punstr1.1_JH687538.1_145	10619,7327,7327,7327,1685	punstr1.1_EIN14273.1,punstr1.1_EIN14274.1,punstr1.1_EIN14275.1,punstr1.1_EIN14276.1,punstr1.1_EIN14277.1	21204	Swi5;CorA;CorA;CorA;SMC_N|ABC_tran|ABC2_membrane_3|ABC_tran|ABC2_membrane_3
punstr1.1_JH687538.1_146	12778,7719,2742,1602,677,8099,15671,7580	punstr1.1_EIN14284.1,punstr1.1_EIN14285.1,punstr1.1_EIN14286.1,punstr1.1_EIN14287.1,punstr1.1_EIN14288.1,punstr1.1_EIN14289.1,punstr1.1_EIN14290.1,punstr1.1_EIN14291.1	2909	Malic_M|malic;LysM;Hist_deacetyl;WD40|HEAT|HEAT_2|HEAT|Raptor_N;Dynactin|CAP_GLY;Putative_PNPOx|Pyridox_oxase_2;RNA_ligase|AAA_33;PfkB
punstr1.1_JH687538.1_147	264,6705,1367	punstr1.1_EIN14303.1,punstr1.1_EIN14304.1,punstr1.1_EIN14305.1	2118	TIP49_C|DnaB_C|AAA_16|TIP49;Ribosomal_L2_C|Ribosomal_L2
punstr1.1_JH687538.1_148	4354,6428,464,12783,123	punstr1.1_EIN14314.1,punstr1.1_EIN14315.1,punstr1.1_EIN14316.1,punstr1.1_EIN14317.1,punstr1.1_EIN14318.1	4200	PUF|PUF|PUF|PUF|PUF|PUF|PUF;Amidohydro_1;AdenylateSensor|UBA_2|PK_Tyr_Ser-Thr|Pkinase;Peptidase_S10
punstr1.1_JH687538.1_149	6655,6414,1529,10396,537,30756	punstr1.1_EIN14321.1,punstr1.1_EIN14322.1,punstr1.1_EIN14323.1,punstr1.1_EIN14324.1,punstr1.1_EIN14325.1,punstr1.1_EIN14326.1	1661	CDP-OH_P_transf;Ank|Ank_3|Ank_5|Ank|Ank_3|Ank_5|Ank_2|Ank_3|Ank_4;SMC_N|SMC_hinge|AAA_29|SMC_N|HGTP_anticodon|tRNA-synt_His;Pkinase|PK_Tyr_Ser-Thr;RRM_1
punstr1.1_JH687538.1_150	626,27200,1546	punstr1.1_EIN14339.1,punstr1.1_EIN14340.1,punstr1.1_EIN14341.1	3452	ECH_2|ECH_1;Peptidase_M76
punstr1.1_JH687538.1_151	1859,220277,1348,2913,25180	punstr1.1_EIN14342.1,punstr1.1_EIN14343.1,punstr1.1_EIN14344.1,punstr1.1_EIN14345.1,punstr1.1_EIN14346.1	3107	Complex1_49kDa;NIF3;Glutaredoxin|Thioredoxin_2|Thioredoxin_3;UEV|UQ_con
punstr1.1_JH687538.1_152	263,154,1287	punstr1.1_EIN14347.1,punstr1.1_EIN14348.1,punstr1.1_EIN14349.1	1956	ZT_dimer|Cation_efflux;HEAT|HEAT|HEAT|HEAT_2|HEAT|HEAT|HEAT_2|RTP1_C1|HEAT|HEAT_2|Cnd1|Adaptin_N
punstr1.1_JH687538.1_153	1134,1368,1534,7651	punstr1.1_EIN14760.1,punstr1.1_EIN14355.1,punstr1.1_EIN14356.1,punstr1.1_EIN14357.1	1792	polyprenyl_synt;Calreticulin;EFG_C|EFG_IV|EFG_III|GTP_EFTU_D2|MMR_HSR1|GTP_EFTU|EFTUD2;Prefoldin_2
punstr1.1_JH687538.1_154	16378,3717,10704,8743	punstr1.1_EIN14358.1,punstr1.1_EIN14359.1,punstr1.1_EIN14360.1,punstr1.1_EIN14361.1	4386	EF-hand_6|EF-hand_1|EF-hand_5|EF-hand_5|EF-hand_7|EF-hand_6;Y_phosphatase
punstr1.1_JH687538.1_155	16842,73545,7044,2404,,903,13929	punstr1.1_EIN14363.1,punstr1.1_EIN14364.1,punstr1.1_EIN14365.1,punstr1.1_EIN14366.1,punstr1.1_EIN14367.1,punstr1.1_EIN14368.1,punstr1.1_EIN14369.1	1400	RAMP4;Fip1;WD40|WD40|WD40|WD40|CAF1C_H4-bd;PHD|ING
punstr1.1_JH687538.1_156	7687,13856,29729,30714,7412	punstr1.1_EIN14370.1,punstr1.1_EIN14371.1,punstr1.1_EIN14372.1,punstr1.1_EIN14373.1,punstr1.1_EIN14374.1	2212	ATP-synt_E;Dopey_N
punstr1.1_JH687538.1_157	25,11270,15178,16905,476,2413,9511	punstr1.1_EIN14376.1,punstr1.1_EIN14377.1,punstr1.1_EIN14378.1,punstr1.1_EIN14379.1,punstr1.1_EIN14380.1,punstr1.1_EIN14381.1,punstr1.1_EIN14382.1	1258	RsgA_GTPase|GTP_EFTU|MMR_HSR1|Gtr1_RagA|Ras|Roc|Arf;RRM_1|RRM_1;RasGEF|RasGEF_N|SH3_2|SH3_1|SH3_9;DSHCT|rRNA_proc-arch|Helicase_C|ResIII|DEAD|Ski2_N;Ist1;Methyltransf_11|Methyltransf_12|Methyltransf_25|Methyltransf_31|Methyltransf_23
punstr1.1_JH687538.1_158	13651,6296,48125,54958	punstr1.1_EIN14391.1,punstr1.1_EIN14392.1,punstr1.1_EIN14393.1,punstr1.1_EIN14394.1	4426	NCBP3|RNA_bind;SIKE
punstr1.1_JH687538.1_159	3800,,14236	punstr1.1_EIN14396.1,punstr1.1_EIN14397.1,punstr1.1_EIN14398.1	1778	WD40|ANAPC4_WD40|WD40|eIF2A|WD40|WD40|ANAPC4_WD40|WD40|WD40|WD40;dsrm;dsrm
punstr1.1_JH687538.1_160	1407,11914,5230,6374,407	punstr1.1_EIN14399.1,punstr1.1_EIN14400.1,punstr1.1_EIN14401.1,punstr1.1_EIN14402.1,punstr1.1_EIN14403.1	1174	UCH|zf-UBP;Rsm22;Ribosomal_L1;Bromodomain|Bromodomain|Bromodomain|Bromodomain|Peptidase_M1;Het-C
punstr1.1_JH687538.1_161	12686,7384,10743,12021,34497,5445	punstr1.1_EIN14404.1,punstr1.1_EIN14405.1,punstr1.1_EIN14406.1,punstr1.1_EIN14407.1,punstr1.1_EIN14408.1,punstr1.1_EIN14409.1	1619	HLH;TBCA;Med11;HLH;BBE|FAD_binding_4
punstr1.1_JH687538.1_162	1657,15518	punstr1.1_EIN14410.1,punstr1.1_EIN14411.1	33925	AIRC|PurK_C|CPSase_L_D2|ATP-grasp
punstr1.1_JH687538.1_163	2206,13508,7747	punstr1.1_EIN14412.1,punstr1.1_EIN14413.1,punstr1.1_EIN14414.1	1694	PEP_mutase|ICL;Sas10_Utp3;SF3b10
punstr1.1_JH687538.1_164	2206,2932,988,16598	punstr1.1_EIN14415.1,punstr1.1_EIN14416.1,punstr1.1_EIN14417.1,punstr1.1_EIN14418.1	922	Homeobox_KN|Homeodomain|Homeobox_KN|Homeodomain|Homeobox_KN|Homeodomain;Fumble;Coatomer_g_Cpla|COP-gamma_platf|HEAT_2|HEAT_2|HEAT_2|HEAT_2|Adaptin_N;DZR|zf-RanBP|DZR|zf-RanBP|WLM
punstr1.1_JH687538.1_165	43742,1204,55,1731	punstr1.1_EIN14420.1,punstr1.1_EIN14421.1,punstr1.1_EIN14422.1,punstr1.1_EIN14423.1	922	cNMP_binding|cNMP_binding;PK_Tyr_Ser-Thr|Pkinase;Glyco_trans_2_3|Chitin_synth_1|Chitin_synth_1N
punstr1.1_JH687538.1_166	10669,10075,2286	punstr1.1_EIN14424.1,punstr1.1_EIN14425.1,punstr1.1_EIN14426.1	1694	LRR_4|LRR_4|LRR_4|LRR_4|LRR_4;Ccdc124|HMG_box_2;Sec1
punstr1.1_JH687538.1_167	1901,7306,1728,13845,1228,16132,6702	punstr1.1_EIN14435.1,punstr1.1_EIN14436.1,punstr1.1_EIN14437.1,punstr1.1_EIN14438.1,punstr1.1_EIN14439.1,punstr1.1_EIN14440.1,punstr1.1_EIN14441.1	3776	ETF_QO|DAO|NAD_binding_8;Ribonuclease_T2;PQ-loop|PQ-loop;MFS_2;DUF1688;4HBT;WD40|WD40|WD40|WD40|WD40
punstr1.1_JH687538.1_168	15051,1109,13650	punstr1.1_EIN14442.1,punstr1.1_EIN14443.1,punstr1.1_EIN14444.1	11900	Copper-fist;DnaJ;DNA_pol_A_exo1
punstr1.1_JH687538.1_169	3270,1085,4019,6953,13875,9489,5830,7247,13972	punstr1.1_EIN14448.1,punstr1.1_EIN14449.1,punstr1.1_EIN14450.1,punstr1.1_EIN14451.1,punstr1.1_EIN14452.1,punstr1.1_EIN14453.1,punstr1.1_EIN14454.1,punstr1.1_EIN14455.1,punstr1.1_EIN14456.1	1280	PAPS_reduct;Mre11_DNA_bind|Metallophos;EamA|EamA|TPT;GDP_Man_Dehyd|Epimerase;ArfGap;DUF5572;UDPG_MGDP_dh_C|UDPG_MGDP_dh|UDPG_MGDP_dh_N;Fungal_trans|Zn_clus
punstr1.1_JH687538.1_170	,595	punstr1.1_EIN14459.1,punstr1.1_EIN14460.1	62956	RGS;Dus|zf_CCCH_4|zf-CCCH|zf_CCCH_4|zf-CCCH_4
punstr1.1_JH687538.1_171	2758,716,9153,1208,6021,928	punstr1.1_EIN14467.1,punstr1.1_EIN14468.1,punstr1.1_EIN14469.1,punstr1.1_EIN14470.1,punstr1.1_EIN14471.1,punstr1.1_EIN14472.1	1096	eIF-5_eIF-2B;ATP-synt;WD40|WD40|WD40|WD40|ANAPC4_WD40|WD40;Nup54_C|Nup54|Nucleoporin_FG|Nucleoporin_FG|Nucleoporin_FG|Nucleoporin_FG;PfkB;Ribosomal_L27e
punstr1.1_JH687538.1_172	1826,597084,20071	punstr1.1_EIN14475.1,punstr1.1_EIN14476.1,punstr1.1_EIN14477.1	2564	PALP|Thr_synth_N;WD40|ANAPC4_WD40|WD40|ANAPC4_WD40|WD40|WD40|WD40|ANAPC4_WD40|WD40|F-box-like|F-box
punstr1.1_JH687538.1_173	16434,6902,6690	punstr1.1_EIN14478.1,punstr1.1_EIN14479.1,punstr1.1_EIN14480.1	1150	tRNA-synt_2b|Seryl_tRNA_N;Abhydrolase_6
punstr1.1_JH687538.1_174	16744,338,6938	punstr1.1_EIN14481.1,punstr1.1_EIN14482.1,punstr1.1_EIN14483.1	2771	zf-RING_2|zf-rbx1|zf-ANAPC11
punstr1.1_JH687538.1_175	6282,10907,6938	punstr1.1_EIN14489.1,punstr1.1_EIN14490.1,punstr1.1_EIN14491.1	14796	Aldedh;SET
punstr1.1_JH687538.1_176	1877,6690,2869,7570	punstr1.1_EIN14492.1,punstr1.1_EIN14493.1,punstr1.1_EIN14494.1,punstr1.1_EIN14495.1	42746	Gpi16;Abhydrolase_6;Ribonuc_2-5A|Pkinase|PK_Tyr_Ser-Thr|PQQ|PQQ;WD40|WD40|WD40
punstr1.1_JH687538.1_177	2254,354,230211,4692,2358	punstr1.1_EIN14502.1,punstr1.1_EIN14503.1,punstr1.1_EIN14504.1,punstr1.1_EIN14505.1,punstr1.1_EIN14506.1	1763	CSTF_C|CSTF2_hinge|RRM_1;HGTP_anticodon|tRNA-synt_2b|tRNA_SAD|TGS;WD40|WD40|WD40|WD40|HEAT|HEAT|HEAT|HEAT|Pkinase|PK_Tyr_Ser-Thr;HSP20|ArsA_HSP20
punstr1.1_JH687538.1_178	65,1558	punstr1.1_EIN14756.1,punstr1.1_EIN14510.1	6818	AA9;UcrQ
punstr1.1_JH687538.1_179	129,7690,6828,1236,583	punstr1.1_EIN14534.1,punstr1.1_EIN14535.1,punstr1.1_EIN14536.1,punstr1.1_EIN14537.1,punstr1.1_EIN14538.1	2395	Sof1|WD40|ANAPC4_WD40|WD40|ANAPC4_WD40|WD40|WD40|ANAPC4_WD40|WD40;Plus-3;Cu_amine_oxid|DUF1965|Cu_amine_oxidN2;Vps26;VIT1
punstr1.1_JH687538.1_180	16700,22036,14197,1829,1829,2347	punstr1.1_EIN14542.1,punstr1.1_EIN14543.1,punstr1.1_EIN14544.1,punstr1.1_EIN14545.1,punstr1.1_EIN14546.1,punstr1.1_EIN14547.1	1135	F-box|F-box;Sds3;Thaumatin;Thaumatin;p450
punstr1.1_JH687538.1_181	8231,14805,549	punstr1.1_EIN14552.1,punstr1.1_EIN14553.1,punstr1.1_EIN14554.1	1135	Velvet;Exo_endo_phos;Glucan_synthase|FKS1_dom1
punstr1.1_JH687538.1_182	2845,236,7819	punstr1.1_EIN14557.1,punstr1.1_EIN14558.1,punstr1.1_EIN14559.1	2986	Fungal_trans|Zn_clus;DUF4217|Helicase_C|ResIII|DEAD;TB2_DP1_HVA22
punstr1.1_JH687538.1_183	7838,597	punstr1.1_EIN14597.1,punstr1.1_EIN14598.1	14072	DHHA2|DHH;FMN_dh
punstr1.1_JH687538.1_184	1767,1661,10951,8571	punstr1.1_EIN14622.1,punstr1.1_EIN14623.1,punstr1.1_EIN14624.1,punstr1.1_EIN14625.1	1982	DUF543;CTD|CTD|KOW|KOW|KOW|KOW|Spt5-NGN;F-box-like;C2|PI-PLC-Y|PI-PLC-X|EF-hand_1|EF-hand_1|EF-hand_6|EF-hand_7|EF-hand_10|EF-hand_1|EF-hand_7|EF-hand_6
punstr1.1_JH687538.1_185	8571,12494,367,582,67695,,2589,11987,3943	punstr1.1_EIN14625.1,punstr1.1_EIN14626.1,punstr1.1_EIN14627.1,punstr1.1_EIN14628.1,punstr1.1_EIN14629.1,punstr1.1_EIN14630.1,punstr1.1_EIN14631.1,punstr1.1_EIN14632.1,punstr1.1_EIN14633.1	2709	C2|PI-PLC-Y|PI-PLC-X|EF-hand_1|EF-hand_1|EF-hand_6|EF-hand_7|EF-hand_10|EF-hand_1|EF-hand_7|EF-hand_6;Glyco_hydro_1;GFO_IDH_MocA_C|GFO_IDH_MocA;DUF2461;Peroxin-3
punstr1.1_JH687538.1_186	689,33195,11916	punstr1.1_EIN14639.1,punstr1.1_EIN14640.1,punstr1.1_EIN14641.1	3711	PTPA;SURF6|RRP14;Cation_efflux
punstr1.1_JH687538.1_187	12926,7526,4708,276	punstr1.1_EIN14650.1,punstr1.1_EIN14651.1,punstr1.1_EIN14652.1,punstr1.1_EIN14653.1	1774	Glyco_transf_90;Prok-JAB|JAB;NADH_dhqG_C|Molybdopterin|NADH-G_4Fe-4S_3|Fer2|Fer2_4
punstr1.1_JH687538.1_188	7744,1632,4648,5426	punstr1.1_EIN14659.1,punstr1.1_EIN14660.1,punstr1.1_EIN14661.1,punstr1.1_EIN14662.1	1061	WW;Usp;BTB;Nop53
punstr1.1_JH687538.1_189	5426,5426,12165,66075,3039	punstr1.1_EIN14668.1,punstr1.1_EIN14669.1,punstr1.1_EIN14670.1,punstr1.1_EIN14671.1,punstr1.1_EIN14672.1	1061	CAP59_mtransfer;CFEM;Ribosomal_L31e
punstr1.1_JH687538.1_190	39507,1183	punstr1.1_EIN14673.1,punstr1.1_EIN14674.1	1987	Ribosomal_L34e
punstr1.1_JH687538.1_191	1617,8920,,22216,8816	punstr1.1_EIN14679.1,punstr1.1_EIN14680.1,punstr1.1_EIN14681.1,punstr1.1_EIN14682.1,punstr1.1_EIN14683.1	3639	Polysacc_synt_4;TIMELESS;bZIP_2;PIG-F
punstr1.1_JH687538.1_192	2859,5793,12741,12693,1402,2007	punstr1.1_EIN14707.1,punstr1.1_EIN14708.1,punstr1.1_EIN14709.1,punstr1.1_EIN14710.1,punstr1.1_EIN14711.1,punstr1.1_EIN14712.1	4506	MCU;Ribosomal_L28;Peptidase_S10;SurE;Glyco_hydro_5_C|Cellulase|Cellulase
punstr1.1_JH687538.1_193	2205,4025,8776,,48	punstr1.1_EIN14715.1,punstr1.1_EIN14716.1,punstr1.1_EIN14717.1,punstr1.1_EIN14718.1,punstr1.1_EIN14719.1	2808	TauD|GBBH-like_N;Ribosomal_L14;WD40|WD40|WD40|WD40|WD40|NLE;MFS_1
punstr1.1_JH687548.1_0	11116,10976,1426,12109,21061	punstr1.1_EIN05951.1,punstr1.1_EIN05952.1,punstr1.1_EIN05953.1,punstr1.1_EIN05954.1,punstr1.1_EIN05955.1	3884	SCA7;FAD_binding_3|NAD_binding_8;GDE_C|hGDE_central|hDGE_amylase|hGDE_N;PAT1
punstr1.1_JH687548.1_1	9038,547,8938,2755,2154,602	punstr1.1_EIN05981.1,punstr1.1_EIN05982.1,punstr1.1_EIN05983.1,punstr1.1_EIN05984.1,punstr1.1_EIN05985.1,punstr1.1_EIN05986.1	1670	Snx8_BAR_dom|PX;WD40|WD40|WD40|WD40;DUF1977|DnaJ;Rcd1;DUSP|UCH|UCH_1|DUSP;Dak2|Dak1
punstr1.1_JH687548.1_2	1854,12657,,25605,883,5217	punstr1.1_EIN05998.1,punstr1.1_EIN05999.1,punstr1.1_EIN06000.1,punstr1.1_EIN06001.1,punstr1.1_EIN06002.1,punstr1.1_EIN06003.1	9460	WD40|ANAPC4_WD40|WD40|WD40|ANAPC4_WD40|WD40|WD40|WD40|ANAPC4_WD40|PRP4;C1_1|PK_Tyr_Ser-Thr|Pkinase|CH;SPOC|TFIIS_M|PHD;Ank|Ank_3|Ank_5|Ank_2|Ank_4|Ank|Ank_3|Ank_5|Ank_2|Ank_2|KilA-N
punstr1.1_JH687548.1_3	6088,12577,1034,1908,742,565,2147,32850,218,3974,214803,8965,5581	punstr1.1_EIN06015.1,punstr1.1_EIN06016.1,punstr1.1_EIN06017.1,punstr1.1_EIN06018.1,punstr1.1_EIN06019.1,punstr1.1_EIN06020.1,punstr1.1_EIN06021.1,punstr1.1_EIN06022.1,punstr1.1_EIN06023.1,punstr1.1_EIN06024.1,punstr1.1_EIN06025.1,punstr1.1_EIN06026.1,punstr1.1_EIN06027.1	1006	EamA|EamA|UAA;Nup35_RRM;Mak16|Ribosomal_L28e;CCDC90-like;AAA_33|AAA_16|Guanylate_kin;Pkinase|PK_Tyr_Ser-Thr;zf-ZPR1|zf-ZPR1;Peptidase_C12;FA_hydroxylase;Cation_efflux;PEMT|DUF1295
punstr1.1_JH687548.1_4	2249,2643,20465,2587	punstr1.1_EIN06033.1,punstr1.1_EIN06034.1,punstr1.1_EIN06035.1,punstr1.1_EIN06036.1	1047	FF|FF|FF|FF|FF|WW|WW;Ribosomal_L21p;ATP-synt_ab_N;ATP-synt_ab_C|ATP-synt_ab
punstr1.1_JH687548.1_5	7626,1440	punstr1.1_EIN06037.1,punstr1.1_EIN06038.1	20953	Tim44;SelR
punstr1.1_JH687548.1_6	136,25174,8380,,1344	punstr1.1_EIN06043.1,punstr1.1_EIN06044.1,punstr1.1_EIN06045.1,punstr1.1_EIN06046.1,punstr1.1_EIN06047.1	12231	Brix;EMP24_GP25L;RNA_ligase|DNA_ligase_A_M|DNA_ligase_A_N;ADH_zinc_N|ADH_N
punstr1.1_JH687548.1_7	356,7882,1171	punstr1.1_EIN06051.1,punstr1.1_EIN06052.1,punstr1.1_EIN06053.1	1915	Cyto_heme_lyase;DUF5082|DUF5082|Tropomyosin_1;DUF2408|DUF2408
punstr1.1_JH687548.1_8	10481,9053,7812,7575,2075,1090,1724,1388	punstr1.1_EIN06064.1,punstr1.1_EIN06065.1,punstr1.1_EIN06066.1,punstr1.1_EIN06067.1,punstr1.1_EIN06068.1,punstr1.1_EIN06069.1,punstr1.1_EIN06070.1,punstr1.1_EIN06071.1	962	TPR_MLP1_2|APG6_N;Smr|DUF1771|zf-CCCH|zf-CCCH_2|zf_CCCH_4|zf-CCCH_4|zf-CCCH_2|zf_CCCH_4|zf-CCCH|zf-CCCH_4;Zn_clus;PDCD2_C;Clathrin|Clathrin|Clathrin|Clathrin|Clathrin|Clathrin|Clathrin|Clathrin_H_link|Clathrin-link|Clathrin_propel|Clathrin_propel|Clathrin_propel|Clathrin_propel|Clathrin_propel|Clathrin_propel;Ras|Roc|Arf;SDH_alpha|SDH_beta
punstr1.1_JH687548.1_9	937,1338,533	punstr1.1_EIN06077.1,punstr1.1_EIN06078.1,punstr1.1_EIN06079.1	6	RhoGAP|LIM|LIM|LIM;Ribosomal_S19;Ribosomal_60s
punstr1.1_JH687548.1_10	1338,2927,7216	punstr1.1_EIN06086.1,punstr1.1_EIN06087.1,punstr1.1_EIN06088.1	1059	TPR_2|Fis1_TPR_C|Fis1_TPR_N;RRM_occluded|RRM_1|RRM_7|RRM_occluded;Amidase
punstr1.1_JH687548.1_11	10093,6098,16116	punstr1.1_EIN06106.1,punstr1.1_EIN06107.1,punstr1.1_EIN06108.1	1467	WD40|WD40|WD40|ANAPC4_WD40|WD40|ANAPC4_WD40;NADH_u_ox_C|NADH-u_ox-rdase
punstr1.1_JH687548.1_12	1131,2706	punstr1.1_EIN06111.1,punstr1.1_EIN06112.1	27448	zf-C4pol|DNA_pol_B|DNA_pol_B_exo1;Vps5|PX
punstr1.1_JH687548.1_13	7783,8962,5199,73577,7621	punstr1.1_EIN06113.1,punstr1.1_EIN06114.1,punstr1.1_EIN06115.1,punstr1.1_EIN06116.1,punstr1.1_EIN06117.1	1514	AAA_18|AAA_33;CYSTM;Tim17;TPR_1|TPR_14|TPR_8|TPR_2|ANAPC3|TPR_17|TPR_19|TPR_14|TPR_16|TPR_17|TPR_11|TPR_14|TPR_6|TPR_7|TPR_12|TPR_2|TPR_1|TPR_10|TPR_8|TPR_17|ANAPC3|TPR_19|TPR_7|TPR_11|TPR_1|TPR_8|TPR_2|TPR_6|TPR_16
punstr1.1_JH687548.1_14	1396,1802,14312	punstr1.1_EIN06152.1,punstr1.1_EIN06153.1,punstr1.1_EIN06154.1	1081	NIR_SIR|NIR_SIR_ferr|NIR_SIR|NIR_SIR_ferr|Flavodoxin_1;Aminotran_5
punstr1.1_JH687548.1_15	775,11681,10	punstr1.1_EIN06158.1,punstr1.1_EIN06159.1,punstr1.1_EIN06160.1	109317	Prenyltrans|Prenyltrans|SQHop_cyclase_C|Prenyltrans|SQHop_cyclase_N;Actin;p450
punstr1.1_JH687548.1_16	3781,3190,10015,1441,191	punstr1.1_EIN06177.1,punstr1.1_EIN06178.1,punstr1.1_EIN06179.1,punstr1.1_EIN06180.1,punstr1.1_EIN06181.1	1627	LSM;NMO;Biotin_lipoyl|Biotin_lipoyl_2|PYC_OADA|HMGL-like|Biotin_carb_C|RimK|ATP-grasp|ATP-grasp_3|Dala_Dala_lig_C|GARS_A|CPSase_L_D2|Biotin_carb_N;EamA|EamA
punstr1.1_JH687548.1_17	919,6307,2754	punstr1.1_EIN06183.1,punstr1.1_EIN06184.1,punstr1.1_EIN06185.1	1081	Cytochrom_C1;WD40|WD40|WD40|WD40|WD40|WD40;tRNA_int_endo
punstr1.1_JH687548.1_18	36,,13702,61,24551,,24611,21802	punstr1.1_EIN06196.1,punstr1.1_EIN06197.1,punstr1.1_EIN06198.1,punstr1.1_EIN06199.1,punstr1.1_EIN06200.1,punstr1.1_EIN06201.1,punstr1.1_EIN06202.1,punstr1.1_EIN06203.1	1687	Mito_carr|Mito_carr|Mito_carr;AAA|BCS1_N;GED|Dynamin_M|Dynamin_N|MMR_HSR1;Mt_ATP-synt_B;HSF_DNA-bind
punstr1.1_JH687548.1_19	262274,16570,9010,18185	punstr1.1_EIN06215.1,punstr1.1_EIN06216.1,punstr1.1_EIN06217.1,punstr1.1_EIN06218.1	1687	Peptidase_S9|Peptidase_S15|DPPIV_N;SYS1
punstr1.1_JH687548.1_20	0,377,2385,63566,0	punstr1.1_EIN06222.1,punstr1.1_EIN06223.1,punstr1.1_EIN06224.1,punstr1.1_EIN06225.1,punstr1.1_EIN06226.1	1374	AA_permease_2|AA_permease;CNH|PH_5|RhoGEF|RhoGEF;Methyltransf_11|Methyltransf_12|Methyltransf_25|Methyltransf_31|Methyltransf_23;AA_permease_2|AA_permease
punstr1.1_JH687548.1_21	8351,23262,6484,1981	punstr1.1_EIN06231.1,punstr1.1_EIN06232.1,punstr1.1_EIN06233.1,punstr1.1_EIN06234.1	4912	4HBT|4HBT_2;F-box|F-box-like;Mito_carr|Mito_carr|Mito_carr;RNA_pol_Rbc25|SHS2_Rpb7-N
punstr1.1_JH687548.1_22	17555,8621,10384	punstr1.1_EIN06235.1,punstr1.1_EIN06236.1,punstr1.1_EIN06237.1	1917	LisH;START
punstr1.1_JH687548.1_23	2239,2,2239,703	punstr1.1_EIN06272.1,punstr1.1_EIN06273.1,punstr1.1_EIN06274.1,punstr1.1_EIN06275.1	1978	Lipase_3;Vps4_C|AAA_lid_3|AAA|AAA_14|AAA_2|AAA_5|Vps4_C|AAA_lid_3|AAA|AAA_14|AAA_2|AAA_33|AAA_5|Bac_DnaA|ABC_tran|CDC48_2|CDC48_N;Lipase_3;DAGAT
punstr1.1_JH687548.1_24	26141,20897,59087	punstr1.1_EIN06286.1,punstr1.1_EIN06287.1,punstr1.1_EIN06288.1	14806
punstr1.1_JH687544.1_0	1718,439,,1878,11833	punstr1.1_EIN08165.1,punstr1.1_EIN08166.1,punstr1.1_EIN08167.1,punstr1.1_EIN08168.1,punstr1.1_EIN08169.1	2658	Glyco_transf_24|UDP-g_GGTase|Thioredoxin_14|Thioredoxin_15|Thioredoxin_14|Thioredoxin_13|Thioredoxin_12;Hydrolase|E1-E2_ATPase|Cation_ATPase_N;RNA_pol_N;Peptidase_C50
punstr1.1_JH687544.1_1	9384,9442,11762	punstr1.1_EIN08170.1,punstr1.1_EIN08171.1,punstr1.1_EIN08172.1	33162	RabGAP-TBC;Vps39_2|Vps39_1
punstr1.1_JH687544.1_2	10556,63,7996,12234,12029	punstr1.1_EIN08180.1,punstr1.1_EIN08181.1,punstr1.1_EIN08182.1,punstr1.1_EIN08183.1,punstr1.1_EIN08184.1	1365	UQ_con;DUF6533;Nup96
punstr1.1_JH687544.1_3	2400,9124,,249	punstr1.1_EIN08212.1,punstr1.1_EIN08213.1,punstr1.1_EIN08214.1,punstr1.1_EIN08215.1	1572	Rad60-SLD|ubiquitin|Blt1;GST_C_3|GST_C|GST_C_2|GST_N_2|GST_N_3
punstr1.1_JH687544.1_4	1897,22606	punstr1.1_EIN08250.1,punstr1.1_EIN08251.1	11460	AAA_21|SMC_N|SMC_hinge
punstr1.1_JH687544.1_5	976,471,6666,5310	punstr1.1_EIN08252.1,punstr1.1_EIN08253.1,punstr1.1_EIN08254.1,punstr1.1_EIN08255.1	1469	Ribosomal_S15|Ribosomal_S13_N;Ribosomal_S6e;OxoGdeHyase_C|Transket_pyr|E1_dh
punstr1.1_JH687544.1_6	13520,1047,6	punstr1.1_EIN08256.1,punstr1.1_EIN08257.1,punstr1.1_EIN08258.1	21	Helicase_C|ResIII|DEAD;Hydrolase|HAD|Put_Phosphatase;Aldo_ket_red
punstr1.1_JH687544.1_7	108,15213	punstr1.1_EIN08259.1,punstr1.1_EIN08260.1	55901	TauD;MAPEG
punstr1.1_JH687544.1_8	16143,2685,33484,9858	punstr1.1_EIN08270.1,punstr1.1_EIN08271.1,punstr1.1_EIN08272.1,punstr1.1_EIN08273.1	1106	Epimerase|RmlD_sub_bind;DUF155
punstr1.1_JH687544.1_9	32,,16811,38	punstr1.1_EIN08292.1,punstr1.1_EIN08293.1,punstr1.1_EIN08294.1,punstr1.1_EIN08295.1	3586	p450;ATG11|ATG17_like|ATG17_like|ATG17_like;MFS_1|Sugar_tr
punstr1.1_JH687544.1_10	1458,1819,19,19,139,241	punstr1.1_EIN08309.1,punstr1.1_EIN08310.1,punstr1.1_EIN08311.1,punstr1.1_EIN08312.1,punstr1.1_EIN08313.1,punstr1.1_EIN08314.1	1501	EMP24_GP25L;MR_MLE_C|MR_MLE_N;Sugar_tr;MFS_1|Sugar_tr;ADH_zinc_N_2|ADH_zinc_N|ADH_N;adh_short_C2|adh_short|KR
punstr1.1_JH687544.1_11	,1094	punstr1.1_EIN08315.1,punstr1.1_EIN08316.1	31919	DNA_primase_S
punstr1.1_JH687544.1_12	34216,10422,4869	punstr1.1_EIN08329.1,punstr1.1_EIN08330.1,punstr1.1_EIN08331.1	7873
punstr1.1_JH687544.1_13	10972,80851,2739,10130	punstr1.1_EIN08345.1,punstr1.1_EIN08346.1,punstr1.1_EIN08347.1,punstr1.1_EIN08348.1	1617	FoP_duplication|RRM_1;zf-C2H2|zf-H2C2_2|zf-C2H2;WD40|WD40|WD40|ANAPC4_WD40|WD40|WD40|WD40|ANAPC4_WD40|WD40|eIF2A|WD40|WD40|WD40;PABP|PABP|RRM_1|RRM_1|RRM_1
punstr1.1_JH687544.1_14	6159,6159,13427,,917	punstr1.1_EIN08350.1,punstr1.1_EIN08351.1,punstr1.1_EIN08352.1,punstr1.1_EIN08353.1,punstr1.1_EIN08354.1	4706	SIS|SIS|GATase_7|GATase_6|GATase_4
punstr1.1_JH687544.1_15	4309,15642,1020,5620,407	punstr1.1_EIN08358.1,punstr1.1_EIN08359.1,punstr1.1_EIN08360.1,punstr1.1_EIN08361.1,punstr1.1_EIN08362.1	1324	Rad52_Rad22;Sterol_MT_C|Methyltransf_11|Methyltransf_12|Methyltransf_25|Methyltransf_31|Methyltransf_23|CMAS;RRM_1|NTF2;Het-C
punstr1.1_JH687544.1_16	5319,4373,1139,1635,38	punstr1.1_EIN08365.1,punstr1.1_EIN08366.1,punstr1.1_EIN08367.1,punstr1.1_EIN08368.1,punstr1.1_EIN08369.1	2742	Sdh5;Terpene_syn_C_2;Utp12|WD40|ANAPC4_WD40|WD40|ANAPC4_WD40|WD40|eIF2A|WD40|WD40|WD40|ANAPC4_WD40|WD40|WD40|WD40|ANAPC4_WD40|WD40|WD40|ANAPC4_WD40;Helicase_C|ResIII|DEAD;MFS_1|Sugar_tr
punstr1.1_JH687544.1_17	6082,3378,2341	punstr1.1_EIN08388.1,punstr1.1_EIN08389.1,punstr1.1_EIN08390.1	1346	Cofilin_ADF;NAC
punstr1.1_JH687544.1_18	3748,192,5647	punstr1.1_EIN08394.1,punstr1.1_EIN08395.1,punstr1.1_EIN08396.1	1346	CTLH;HlyIII;p450
punstr1.1_JH687544.1_19	22239,2797,2077	punstr1.1_EIN08397.1,punstr1.1_EIN08398.1,punstr1.1_EIN08399.1	1424	LIM|LIM|LIM;Rotamase_2|Rotamase|Rotamase_3;PIG-S
punstr1.1_JH687544.1_20	13246,3661,18969	punstr1.1_EIN08410.1,punstr1.1_EIN08411.1,punstr1.1_EIN08412.1	33033	XPG_I|XPG_N;COPI_C|Coatomer_WDAD|WD40|ANAPC4_WD40|WD40|WD40|WD40|ANAPC4_WD40|WD40|WD40
punstr1.1_JH687544.1_21	751,230,20302	punstr1.1_EIN08419.1,punstr1.1_EIN08420.1,punstr1.1_EIN08421.1	2075	Glyco_hydro_47
punstr1.1_JH687544.1_22	2383,5417,487	punstr1.1_EIN08441.1,punstr1.1_EIN08442.1,punstr1.1_EIN08443.1	10065	ATP-synt_10;Histone_H2A_C|CBFD_NFYB_HMF|Histone
punstr1.1_JH687544.1_23	246,1245,10356	punstr1.1_EIN08447.1,punstr1.1_EIN08448.1,punstr1.1_EIN08449.1	1220	RNA_pol_L|RNA_pol_L_2;Ribosomal_L27A;zf-C3HC4|zf-C3HC4_3
punstr1.1_JH687544.1_24	9114,12322,13731	punstr1.1_EIN08450.1,punstr1.1_EIN08451.1,punstr1.1_EIN08452.1	17743	Pkinase|PK_Tyr_Ser-Thr;MMR_HSR1
punstr1.1_JH687544.1_25	83,,8422,978	punstr1.1_EIN08458.1,punstr1.1_EIN08459.1,punstr1.1_EIN08460.1,punstr1.1_EIN08461.1	13787	ADH_zinc_N_2|ADH_zinc_N|ADH_N;SWIRM-assoc_1|Myb_DNA-bind_6|Myb_DNA-binding|ZZ|SWIRM
punstr1.1_JH687544.1_26	41387,,2304,10698	punstr1.1_EIN08466.1,punstr1.1_EIN08467.1,punstr1.1_EIN08468.1,punstr1.1_EIN08469.1	1106	ELYS;LSM;TPT
punstr1.1_JH687544.1_27	11047,1401,90905,12507,15480,107	punstr1.1_EIN08473.1,punstr1.1_EIN08474.1,punstr1.1_EIN08475.1,punstr1.1_EIN08476.1,punstr1.1_EIN08477.1,punstr1.1_EIN08478.1	2615	Gelsolin|Sec23_helical|Sec23_BS|Sec23_trunk|zf-Sec23_Sec24|WW;Ribosomal_S5_C|Ribosomal_S5;PITH;Pkinase|PK_Tyr_Ser-Thr;Transp_cyt_pur
punstr1.1_JH687544.1_28	2618,255,,13053	punstr1.1_EIN08480.1,punstr1.1_EIN08481.1,punstr1.1_EIN08482.1,punstr1.1_EIN08483.1	2565	GRAB;2-oxoacid_dh|Biotin_lipoyl_2|Biotin_lipoyl
punstr1.1_JH687544.1_29	2707,2065,487	punstr1.1_EIN08492.1,punstr1.1_EIN08493.1,punstr1.1_EIN08694.1	260	Homoserine_dh|NAD_binding_3;TFIID_20kDa|CBFD_NFYB_HMF|Histone;Histone_H2A_C|CBFD_NFYB_HMF|Histone
punstr1.1_JH687544.1_30	22006,,46903,85,3203	punstr1.1_EIN08507.1,punstr1.1_EIN08508.1,punstr1.1_EIN08509.1,punstr1.1_EIN08692.1,punstr1.1_EIN08693.1	4008	PWI;CBM_1|AA9;CBM_1|AA9
punstr1.1_JH687544.1_31	10136,10558,13341,12893	punstr1.1_EIN08520.1,punstr1.1_EIN08521.1,punstr1.1_EIN08522.1,punstr1.1_EIN08523.1	16491	CFA20_dom;Methyltransf_16;MutS_V|MutS_III|MutS_II|MutS_I
punstr1.1_JH687544.1_32	9953,1747,23751	punstr1.1_EIN08569.1,punstr1.1_EIN08570.1,punstr1.1_EIN08571.1	49118	PIG-P;5-FTHF_cyc-lig;Rad51
punstr1.1_JH687544.1_33	2210,5043,10928	punstr1.1_EIN08614.1,punstr1.1_EIN08615.1,punstr1.1_EIN08616.1	1992	Methyltransf_11|Methyltransf_25|PCMT;RRM_1;RNA_pol_3_Rpc31
punstr1.1_JH687544.1_34	7280,12836,,30	punstr1.1_EIN08634.1,punstr1.1_EIN08635.1,punstr1.1_EIN08636.1,punstr1.1_EIN08637.1	7316	CBF;zf_CCCH_4|zf-CCCH|zf-CCCH_2|zf-CCCH_4|zf_CCCH_4|zf-CCCH_2|zf-CCCH_4|zf-CCCH;Kdo|PK_Tyr_Ser-Thr|Pkinase
punstr1.1_JH687544.1_35	17649,14792,8686,7407,1801,1297	punstr1.1_EIN08650.1,punstr1.1_EIN08651.1,punstr1.1_EIN08652.1,punstr1.1_EIN08653.1,punstr1.1_EIN08654.1,punstr1.1_EIN08655.1	3677	Kinesin|Microtub_bd;HCNGP;CHAT;tRNA-synt_2|tRNA_anti-codon;LSM
punstr1.1_JH687544.1_36	475,10839,16920,1057	punstr1.1_EIN08681.1,punstr1.1_EIN08682.1,punstr1.1_EIN08683.1,punstr1.1_EIN08684.1	3094	HATPase_c|BCDHK_Adom3;PAS_3|PAS|PAS_9|PAS_4|PAS_9|PAS_4|PAS_8|PAS|PAS_4|PAS_9|PAS_8;Ribosomal_L16
punstr1.1_JH687543.1_0	36343,24524,33879,13176	punstr1.1_EIN08722.1,punstr1.1_EIN08723.1,punstr1.1_EIN08724.1,punstr1.1_EIN08725.1	14288	Methyltransf_2;Hemerythrin;DUF6533;2OG-FeII_Oxy|DIOX_N|Abhydrolase_6|PP-binding|AMP-binding
punstr1.1_JH687543.1_1	10517,123355,607,1583	punstr1.1_EIN08752.1,punstr1.1_EIN08753.1,punstr1.1_EIN08754.1,punstr1.1_EIN08755.1	11657	Arf|G-alpha;GPP34
punstr1.1_JH687543.1_2	3117,3529,3770	punstr1.1_EIN08775.1,punstr1.1_EIN08776.1,punstr1.1_EIN08777.1	75523	NAD_binding_9|Pyr_redox_2;MFS_1;TauD
punstr1.1_JH687543.1_3	1210,11682,6040,607	punstr1.1_EIN08785.1,punstr1.1_EIN08786.1,punstr1.1_EIN08787.1,punstr1.1_EIN08788.1	7031	Mito_carr|Mito_carr|Mito_carr;RRF;Helicase_C|zf-C3HC4|zf-C3HC4_4|zf-RING_UBOX|zf-C3HC4_2|zf-RING_2|zf-RING_5|zf-C3HC4_3|SNF2-rel_dom|ResIII;G-alpha
punstr1.1_JH687543.1_4	607,9072,39	punstr1.1_EIN08788.1,punstr1.1_EIN08789.1,punstr1.1_EIN08790.1	3949	G-alpha;Pmp3;adh_short_C2|Epimerase|KR|adh_short
punstr1.1_JH687543.1_5	43992,7035,12034,12339,314,14395	punstr1.1_EIN08791.1,punstr1.1_EIN08792.1,punstr1.1_EIN08793.1,punstr1.1_EIN08794.1,punstr1.1_EIN08795.1,punstr1.1_EIN08796.1	1453	GST_C_2|GST_C_3|GST_C|GST_N_2|GST_N_3|GST_N;Mitochondr_Som1;2-Hacid_dh_C|AdoHcyase_NAD|AdoHcyase
punstr1.1_JH687543.1_6	1100,56611,384,12171,1079	punstr1.1_EIN08832.1,punstr1.1_EIN08833.1,punstr1.1_EIN08834.1,punstr1.1_EIN08835.1,punstr1.1_EIN08836.1	1786	RPN1_C|PC_rep|PC_rep|HEAT_2|HEAT_2|PC_rep|PC_rep|HEAT_2|PC_rep|PC_rep|RPN1_RPN2_N;CBS|CBS;MOR2-PAG1_C|MOR2-PAG1_N;Mlh1_C|DNA_mis_repair|HATPase_c|HATPase_c_3
punstr1.1_JH687543.1_7	13244,3616,607,42406,478	punstr1.1_EIN08838.1,punstr1.1_EIN08839.1,punstr1.1_EIN08840.1,punstr1.1_EIN08841.1,punstr1.1_EIN08842.1	18432	Dicty_CAR|Git3;G-alpha;Cyt-b5|FA_desaturase
punstr1.1_JH687543.1_8	1379,4813,3113,,6235	punstr1.1_EIN08853.1,punstr1.1_EIN08854.1,punstr1.1_EIN08855.1,punstr1.1_EIN08856.1,punstr1.1_EIN08857.1	1602	NUC153;NUDIX_4|HHH|HhH-GPD;SURF4;Gti1_Pac2
punstr1.1_JH687543.1_9	7061,1172,1180	punstr1.1_EIN08859.1,punstr1.1_EIN08860.1,punstr1.1_EIN08861.1	3465	DJ-1_PfpI;ProRS-C_1|HGTP_anticodon|tRNA-synt_2b|tRNA_edit;Anticodon_1|tRNA-synt_1
punstr1.1_JH687543.1_10	1168,39643,231987,384	punstr1.1_EIN08866.1,punstr1.1_EIN08867.1,punstr1.1_EIN08868.1,punstr1.1_EIN08869.1	80	TPR_11|TPR_1|TPR_2|TPR_16|TPR_14|ANAPC3|TPR_8|TPR_2|ANAPC3|TPR_14|TPR_14|TPR_2|TPR_11|TPR_17|TPR_2|TPR_8|TPR_1|TPR_14|TPR_19|TPR_11|TPR_1|TPR_14|TPR_2|TPR_19|NatA_aux_su|TPR_12|TPR_14|TPR_2|TPR_8|TPR_11|TPR_14|TPR_16|TPR_19|TPR_1|TPR_2|TPR_8|TPR_17|TPR_2|TPR_8|TPR_17|ANAPC3|TPR_14|TPR_16|TPR_2;HEAT|Cnd1|HEAT|HEAT|HEAT|PDS5;Acetyltransf_3|Acetyltransf_1;Ribosomal_L44
punstr1.1_JH687543.1_11	11193,467,346,,12935	punstr1.1_EIN08894.1,punstr1.1_EIN08895.1,punstr1.1_EIN08896.1,punstr1.1_EIN08897.1,punstr1.1_EIN08898.1	1907	Beta_elim_lyase|SHMT;Cu-oxidase_2|Cu-oxidase_2|Cu-oxidase|Cu-oxidase_3;FTR1
punstr1.1_JH687543.1_12	415,2129,2259,3235,19044	punstr1.1_EIN08914.1,punstr1.1_EIN08915.1,punstr1.1_EIN08916.1,punstr1.1_EIN08917.1,punstr1.1_EIN08918.1	15323	DAO;Hira|WD40|ANAPC4_WD40|WD40|WD40|WD40|WD40;zf-PARP
punstr1.1_JH687543.1_13	1612,15384,5598,20655,839	punstr1.1_EIN08936.1,punstr1.1_EIN08937.1,punstr1.1_EIN08938.1,punstr1.1_EIN08939.1,punstr1.1_EIN08940.1	1696	FA_desaturase|Lipid_DES;HLH;ADH_zinc_N_2|ADH_zinc_N|Glu_dehyd_C|ADH_N;PK_Tyr_Ser-Thr|Pkinase;Ribosomal_S26e
punstr1.1_JH687543.1_14	4959,23570,2432,6601	punstr1.1_EIN08976.1,punstr1.1_EIN08977.1,punstr1.1_EIN08978.1,punstr1.1_EIN08979.1	8928	WD40|WD40|ANAPC4_WD40|WD40|WD40|ANAPC4_WD40|WD40|WD40|WD40;Cellulase|CBM_1;Bin3|Methyltransf_25|Methyltransf_11|Methyltransf_12|Methyltransf_23
punstr1.1_JH687543.1_15	2074,12380,11754,2	punstr1.1_EIN09023.1,punstr1.1_EIN09024.1,punstr1.1_EIN09025.1,punstr1.1_EIN09026.1	1186	Oxysterol_BP;AAA_lid_3|AAA|AAA_2|AAA_5|Prot_ATP_ID_OB
punstr1.1_JH687543.1_16	28030,3438,1491	punstr1.1_EIN09031.1,punstr1.1_EIN09032.1,punstr1.1_EIN09033.1	3957	WW;UNC-50;Metallophos
punstr1.1_JH687543.1_17	7848,	punstr1.1_EIN09053.1,punstr1.1_EIN09054.1	104604	F420_oxidored|2-Hacid_dh_C|2-Hacid_dh;F-box-like
punstr1.1_JH687543.1_18	10340,28860,14766,50646,694	punstr1.1_EIN09055.1,punstr1.1_EIN09056.1,punstr1.1_EIN09057.1,punstr1.1_EIN09058.1,punstr1.1_EIN09059.1	5794	zf-RING_2|FANCL_C;Helicase_C|DEAD;GATase|CTP_synth_N
punstr1.1_JH687543.1_19	607,43445,662	punstr1.1_EIN09070.1,punstr1.1_EIN09071.1,punstr1.1_EIN09072.1	3241	Arf|TniB|G-alpha;BTB;ACT|ACT_7|ACT|ACT_7|AA_kinase
punstr1.1_JH687543.1_20	3313,80865,3313,331,333	punstr1.1_EIN09073.1,punstr1.1_EIN09074.1,punstr1.1_EIN09075.1,punstr1.1_EIN09076.1,punstr1.1_EIN09077.1	3291	AAA_12|AAA_19|AAA_30;AAA_12|AAA_19|AAA_30;Mg_trans_NIPA;Peptidase_M24_C|Peptidase_M24|Creatinase_N_2|Creatinase_N
punstr1.1_JH687543.1_21	3812,,22355,617,121479,9300,713	punstr1.1_EIN09095.1,punstr1.1_EIN09096.1,punstr1.1_EIN09097.1,punstr1.1_EIN09098.1,punstr1.1_EIN09099.1,punstr1.1_EIN09100.1,punstr1.1_EIN09101.1	2414	GST_C_2|GST_C_5|GST_N_2|GST_N_3|Glutaredoxin|GST_N;RecQ_Zn_bind|Helicase_C|ResIII|DEAD;CPSF_A|MMS1_N;SRA1|WD40|WD40|WD40|WD40
punstr1.1_JH687543.1_22	854,,3911,2117	punstr1.1_EIN09130.1,punstr1.1_EIN09131.1,punstr1.1_EIN09132.1,punstr1.1_EIN09133.1	46285	SH3_9|SH3_1|SH3_2|Peroxin-13_N;CH|CH|CH|CH
punstr1.1_JH687543.1_23	466,128,,3101,41309,8806	punstr1.1_EIN09141.1,punstr1.1_EIN09142.1,punstr1.1_EIN09143.1,punstr1.1_EIN09144.1,punstr1.1_EIN09145.1,punstr1.1_EIN09146.1	2377	MFS_1;Polysacc_synt_C|MatE|Polysacc_synt_C|MatE;Ribosomal_S8;DUF6534;SIN1_PH|RBD|CRIM
punstr1.1_JH687543.1_24	128,12016,2418,16229	punstr1.1_EIN09165.1,punstr1.1_EIN09166.1,punstr1.1_EIN09167.1,punstr1.1_EIN09168.1	2377	Polysacc_synt_C|MatE|Polysacc_synt_C|MatE;Omp85
punstr1.1_JH687543.1_25	10,3131,13307,2275,10,347	punstr1.1_EIN09172.1,punstr1.1_EIN09173.1,punstr1.1_EIN09174.1,punstr1.1_EIN09175.1,punstr1.1_EIN09176.1,punstr1.1_EIN09177.1	33298	p450;Abhydrolase_6;DUF6534|DUF6534;Methyltransf_11|Methyltransf_25|Methyltransf_23|CMAS;p450;TRI12|MFS_1
punstr1.1_JH687543.1_26	3931,3181,152,3323	punstr1.1_EIN09198.1,punstr1.1_EIN09199.1,punstr1.1_EIN09200.1,punstr1.1_EIN09201.1	29258	ADH_zinc_N_2|ADH_zinc_N|ADH_N_2;adh_short_C2|Epimerase|KR|adh_short;p450
punstr1.1_JH687543.1_27	26141,20897,69630	punstr1.1_EIN09305.1,punstr1.1_EIN09306.1,punstr1.1_EIN09307.1	14806	gag-asp_proteas
punstr1.1_JH687543.1_28	7634,14803,6177	punstr1.1_EIN09310.1,punstr1.1_EIN09311.1,punstr1.1_EIN09312.1	10464	RRM_1|eIF3g;PGI
punstr1.1_JH687543.1_29	,1910	punstr1.1_EIN09313.1,punstr1.1_EIN09314.1	15996	AdoMet_MTase
punstr1.1_JH687545.1_0	2617,9732,4111,1582	punstr1.1_EIN07564.1,punstr1.1_EIN07565.1,punstr1.1_EIN07566.1,punstr1.1_EIN07567.1	1744	FH2|Drf_FH3|Drf_GBD;G-patch_2|G-patch|RRM_1;COQ7
punstr1.1_JH687545.1_1	33079,,777	punstr1.1_EIN07569.1,punstr1.1_EIN07570.1,punstr1.1_EIN07571.1	1520	RasGEF|RasGEF_N|Pkinase|PK_Tyr_Ser-Thr;WD40|WD40|WD40|WD40|WD40|WD40|ANAPC4_WD40|WD40|F-box|F-box-like
punstr1.1_JH687545.1_2	1621,29,16257	punstr1.1_EIN07583.1,punstr1.1_EIN07584.1,punstr1.1_EIN07585.1	56414	OB_NTP_bind|HA2|Helicase_C|AAA_22|DEAD;PhoD
punstr1.1_JH687545.1_3	667,190,11642,426,118	punstr1.1_EIN07587.1,punstr1.1_EIN07588.1,punstr1.1_EIN07589.1,punstr1.1_EIN07590.1,punstr1.1_EIN08123.1	834	AAA_17|AAA_18|ADK|AAA_33;Zn_clus;CN_hydrolase;Fn3-like|PA14|Glyco_hydro_3_C|Glyco_hydro_3
punstr1.1_JH687545.1_4	11235,4836,2,239,12085,11865,190	punstr1.1_EIN07591.1,punstr1.1_EIN07592.1,punstr1.1_EIN07593.1,punstr1.1_EIN07594.1,punstr1.1_EIN07595.1,punstr1.1_EIN07596.1,punstr1.1_EIN07597.1	1032	Mis14;Gar1;AAA_lid_3|AAA|AAA_lid_3|AAA;DUF2235;Myb_Cef|Myb_DNA-bind_6|Myb_DNA-binding|Myb_DNA-bind_6|Myb_DNA-binding;DUF1690;DnaJ_CXXCXGXG|DnaJ_C|DnaJ
punstr1.1_JH687545.1_5	5740,2179,2617	punstr1.1_EIN07598.1,punstr1.1_EIN07599.1,punstr1.1_EIN07600.1	2315	COG4;Snf7;DIL|IQ|IQ|IQ|IQ|IQ|IQ|Myosin_head
punstr1.1_JH687545.1_6	23669,10982,6049,16126,312	punstr1.1_EIN07620.1,punstr1.1_EIN07621.1,punstr1.1_EIN07622.1,punstr1.1_EIN07623.1,punstr1.1_EIN07624.1	3037	SAE2;Gpi1;Ras|Roc|Arf;PIG-X;His_Phos_1|AAA_33|6PF2K
punstr1.1_JH687545.1_7	309,6747,1114,13834,1271	punstr1.1_EIN07625.1,punstr1.1_EIN07626.1,punstr1.1_EIN07627.1,punstr1.1_EIN07628.1,punstr1.1_EIN07629.1	1292	Sel1|Sel1|Sel1|Sel1|Sel1|Sel1|Sel1;JHD|JmjC|PHD;PGK;SDA1|NUC130_3NT
punstr1.1_JH687545.1_8	751,941,29,33149	punstr1.1_EIN07630.1,punstr1.1_EIN07631.1,punstr1.1_EIN07632.1,punstr1.1_EIN07633.1	2844	NUDIX;GalP_UDP_tr_C|GalP_UDP_transf;Helicase_C|DEAD;Fasciclin|Fasciclin
punstr1.1_JH687545.1_9	61,2,14640	punstr1.1_EIN07634.1,punstr1.1_EIN07635.1,punstr1.1_EIN07636.1	1012	ATP-synt_ab|ATP-synt_ab_Xtn|ATP-synt_ab_N;HATPase_c|HATPase_c|BCDHK_Adom3|AAA|AAA_lid_3|AAA_22|AAA;PK_Tyr_Ser-Thr|Pkinase
punstr1.1_JH687545.1_10	39036,,1591,10260	punstr1.1_EIN07637.1,punstr1.1_EIN07638.1,punstr1.1_EIN07639.1,punstr1.1_EIN07640.1	21972	Pkinase|PK_Tyr_Ser-Thr;PHD|ING
punstr1.1_JH687545.1_11	1549,579,9589,7291	punstr1.1_EIN07645.1,punstr1.1_EIN07646.1,punstr1.1_EIN07647.1,punstr1.1_EIN07648.1	1996	Ribosomal_L27A;CDC50;RTC_insert|RTC;PGM_PMM_III|PGM_PMM_II|PGM_PMM_I
punstr1.1_JH687545.1_12	1274,1242	punstr1.1_EIN07652.1,punstr1.1_EIN07653.1	2104	Metallophos_2|Metallophos;Rtt106|SPT16|Peptidase_M24|FACT-Spt16_Nlob
punstr1.1_JH687545.1_13	1123,579,2559,2223	punstr1.1_EIN07655.1,punstr1.1_EIN07656.1,punstr1.1_EIN07657.1,punstr1.1_EIN07658.1	1996	Not1|DUF3819|CNOT1_CAF1_bind|CNOT1_TTP_bind|CNOT1_HEAT;MFS_1|Sugar_tr;IPPT;A_amylase_dom_C|Alpha-amylase
punstr1.1_JH687545.1_14	10662,2021,2789,1105,,,17567,,278,12572,11830,7974,6366	punstr1.1_EIN07663.1,punstr1.1_EIN07664.1,punstr1.1_EIN07665.1,punstr1.1_EIN07666.1,punstr1.1_EIN07667.1,punstr1.1_EIN07668.1,punstr1.1_EIN07669.1,punstr1.1_EIN07670.1,punstr1.1_EIN07671.1,punstr1.1_EIN07672.1,punstr1.1_EIN07673.1,punstr1.1_EIN07674.1,punstr1.1_EIN07675.1	1102	TFIIE_alpha|RNA_pol_Rpc82|HTH_9;MRP-L46;R3H|RRM_1;Endonuclease_NS;UQ_con;EF-hand_1|EF-hand_7|EF-hand_1|EF-hand_4|EF-hand_1|EF-hand_4|EF-hand_1|EF-hand_4|EF-hand_1;Lactamase_B_2|PDEase_II;WD40|WD40|ANAPC4_WD40|WD40|WD40|WD40|WD40|ANAPC4_WD40|Striatin;TMA7
punstr1.1_JH687545.1_15	318,14698,7203,307,307,9486,1307,5329,11,2903,73	punstr1.1_EIN07677.1,punstr1.1_EIN07678.1,punstr1.1_EIN07679.1,punstr1.1_EIN07680.1,punstr1.1_EIN07681.1,punstr1.1_EIN07682.1,punstr1.1_EIN07683.1,punstr1.1_EIN07684.1,punstr1.1_EIN07685.1,punstr1.1_EIN07686.1,punstr1.1_EIN07687.1	996	NMO|IMPDH;DUF1757;5_nucleotid_C|Metallophos;NAD_binding_11|NAD_binding_2;Cytochrom_B561;Sec7|Sec7_N;Proteasome|Proteasome_A_N;Peptidase_C78;LigB
punstr1.1_JH687545.1_16	5085,23324,26020,1775,6276	punstr1.1_EIN07697.1,punstr1.1_EIN07698.1,punstr1.1_EIN07699.1,punstr1.1_EIN07700.1,punstr1.1_EIN07701.1	6579	Abhydrolase_6|Abhydrolase_1;DUF6699;MZB|Helicase_C|DEAD|ResIII;PK_Tyr_Ser-Thr|Pkinase
punstr1.1_JH687545.1_17	8444,2060,,17,17388	punstr1.1_EIN07704.1,punstr1.1_EIN07705.1,punstr1.1_EIN07706.1,punstr1.1_EIN07707.1,punstr1.1_EIN07708.1	1334	Sirohm_synth_C|Sirohm_synth_M|NAD_binding_7;Tubulin_C|Tubulin
punstr1.1_JH687545.1_18	12251,2235,1772	punstr1.1_EIN07714.1,punstr1.1_EIN07715.1,punstr1.1_EIN07716.1	1635	PPTA|PPTA|PPTA|PPTA|PPTA;TPR_14|TPR_14|TPR_14|TPR_2|TPR_14|TPR_14|TPR_2|TPR_14|TPR_2|TPR_14
punstr1.1_JH687545.1_19	181,1496,3590,22746,9156,10070,6106,18352,25	punstr1.1_EIN07731.1,punstr1.1_EIN07732.1,punstr1.1_EIN07733.1,punstr1.1_EIN07734.1,punstr1.1_EIN07735.1,punstr1.1_EIN07736.1,punstr1.1_EIN07737.1,punstr1.1_EIN07738.1,punstr1.1_EIN07739.1	1251	AMP-binding;EF-hand_8|EF-hand_5|EF-hand_7|EF-hand_6|EF-hand_1|EF-hand_5|EF-hand_6|EF-hand_1|EF-hand_8|EF-hand_5|EF-hand_1|EF-hand_7|EF-hand_6;QCR10;Nop16;Zn_clus;zinc_ribbon_15;Asp;GTP_EFTU|MMR_HSR1|SRPRB|Gtr1_RagA|Ras|Roc|Arf
punstr1.1_JH687545.1_20	290845,	punstr1.1_EIN07740.1,punstr1.1_EIN07741.1	2466
punstr1.1_JH687545.1_21	1781,3517,,2508,920,7171	punstr1.1_EIN07742.1,punstr1.1_EIN07743.1,punstr1.1_EIN07744.1,punstr1.1_EIN07745.1,punstr1.1_EIN07746.1,punstr1.1_EIN07747.1	1720	SOR_SNZ;Cyclin_N;SRP54|SRP54_N|SRP-alpha_N;HEAT|HEAT|HEAT_2|V-ATPase_H_C|HEAT|V-ATPase_H_N;Got1
punstr1.1_JH687545.1_22	,5047,3458	punstr1.1_EIN07748.1,punstr1.1_EIN07749.1,punstr1.1_EIN07750.1	83156	F-box-like;CDC45;Scramblase
punstr1.1_JH687545.1_23	23455,3450,21240,,10233,18414,1943,5874,8886	punstr1.1_EIN07756.1,punstr1.1_EIN07757.1,punstr1.1_EIN07758.1,punstr1.1_EIN07759.1,punstr1.1_EIN07760.1,punstr1.1_EIN07761.1,punstr1.1_EIN07762.1,punstr1.1_EIN07763.1,punstr1.1_EIN07764.1	6713	Pyr_redox|Pyr_redox_2|Fer4_20|Pyr_redox|GXGXG|Glu_synthase|Glu_syn_central|GATase_2;WD40|ANAPC4_WD40|WD40|ANAPC4_WD40|WD40|WD40|WD40|WD40;Mito_carr|Mito_carr;GTP_EFTU_D2|IF-2|GTP_EFTU|MMR_HSR1;GMC_oxred_C|GMC_oxred_N;Peptidase_M13|Peptidase_M13_N
punstr1.1_JH687545.1_24	1593,169,8222	punstr1.1_EIN07790.1,punstr1.1_EIN07791.1,punstr1.1_EIN07792.1	1433	NDK;Transketolase_C|Transket_pyr|Transketolase_N;Cmc1
punstr1.1_JH687545.1_25	550,1201,10945	punstr1.1_EIN07798.1,punstr1.1_EIN07799.1,punstr1.1_EIN07800.1	2220	APG12|ATG8
punstr1.1_JH687545.1_26	4012,791,8611	punstr1.1_EIN07805.1,punstr1.1_EIN07806.1,punstr1.1_EIN07807.1	1843	Glyco_hydro_31|Gal_mutarotas_2;PALP;Pet100
punstr1.1_JH687545.1_27	63,13377,248699,13690,,1190,1438	punstr1.1_EIN07812.1,punstr1.1_EIN07813.1,punstr1.1_EIN07814.1,punstr1.1_EIN07815.1,punstr1.1_EIN07816.1,punstr1.1_EIN07817.1,punstr1.1_EIN07818.1	1503	UQ_con;CAP_C|CAP_N;SPRY
punstr1.1_JH687545.1_28	9779,1508,5798	punstr1.1_EIN07831.1,punstr1.1_EIN07832.1,punstr1.1_EIN07833.1	1795	DNA_pol_phi;MutS_V|MutS_III|MutS_II|MutS_I;ATP12
punstr1.1_JH687545.1_29	11088,13639,20343,1298	punstr1.1_EIN07837.1,punstr1.1_EIN07838.1,punstr1.1_EIN07839.1,punstr1.1_EIN07840.1	66066	SHR3_chaperone;Nt_Gln_amidase
punstr1.1_JH687545.1_30	2007,2007,4547,325197,7829	punstr1.1_EIN07884.1,punstr1.1_EIN07885.1,punstr1.1_EIN07886.1,punstr1.1_EIN07887.1,punstr1.1_EIN07888.1	2876	eIF2A;OPA3;CDC73_C
punstr1.1_JH687545.1_31	6463,86,86,,12734,145	punstr1.1_EIN07895.1,punstr1.1_EIN07896.1,punstr1.1_EIN07897.1,punstr1.1_EIN07898.1,punstr1.1_EIN07899.1,punstr1.1_EIN07900.1	2041	PK_Tyr_Ser-Thr|Pkinase|Pkinase_fungal;Cyclase;Cyclase;Shugoshin_C|Shugoshin_N;PP2C
punstr1.1_JH687545.1_32	737,54133,12236,182	punstr1.1_EIN07920.1,punstr1.1_EIN07921.1,punstr1.1_EIN07922.1,punstr1.1_EIN07923.1	4682	Cerato-platanin;HMG_box;MCP1_TM;Cation_ATPase_C|Cation_ATPase|Hydrolase|E1-E2_ATPase|Cation_ATPase_N
punstr1.1_JH687545.1_33	22,4699,1604	punstr1.1_EIN07938.1,punstr1.1_EIN07939.1,punstr1.1_EIN07940.1	4413	OPT;Methyltransf_11|Methyltransf_12|Methyltransf_25|Methyltransf_31|Methyltransf_23;REV1_C|IMS_C|IMS_HHH|IMS|PTCB-BRCT|LIG3_BRCT|BRCT_2|BRCT|PTCB-BRCT|LIG3_BRCT|BRCT_2|BRCT
punstr1.1_JH687545.1_34	942,184,17767,86	punstr1.1_EIN07946.1,punstr1.1_EIN07947.1,punstr1.1_EIN07948.1,punstr1.1_EIN07949.1	1327	Glyco_trans_1_2|Glycos_transf_1|Glyco_trans_1_4|Glyco_trans_4_4|Glyco_transf_4;Hist_deacetyl;DUF6593;Per1
punstr1.1_JH687545.1_35	21849,2022	punstr1.1_EIN07950.1,punstr1.1_EIN07951.1	47925	F-box-like;Ccdc124
punstr1.1_JH687545.1_36	3922,11770,13515,9172	punstr1.1_EIN07965.1,punstr1.1_EIN07966.1,punstr1.1_EIN07967.1,punstr1.1_EIN07968.1	56334	TENA_THI-4|Phos_pyr_kin;DOPA_dioxygen;RNA_polI_A34;Ada3
punstr1.1_JH687545.1_37	3179,217,10178,,1945,2843,909	punstr1.1_EIN07981.1,punstr1.1_EIN07982.1,punstr1.1_EIN07983.1,punstr1.1_EIN07984.1,punstr1.1_EIN07985.1,punstr1.1_EIN07986.1,punstr1.1_EIN07987.1	2299	DDOST_48kD;Tannase;CBM53|CBM_21;WD40|WD40|ANAPC4_WD40|WD40|ANAPC4_WD40|WD40|eIF2A|WD40|WD40|WD40;IBR|IBR;ADK_lid|AAA_17|ADK|AAA_18
punstr1.1_JH687545.1_38	12652,10334,364	punstr1.1_EIN07990.1,punstr1.1_EIN07991.1,punstr1.1_EIN07992.1	1188	Ribonuclease_3|Ribonucleas_3_3|Ribonuclease_3|Ribonucleas_3_3|Dicer_dimer|Helicase_C|SWI2_SNF2|ResIII|DEAD;V_ATPase_I
punstr1.1_JH687545.1_39	3609,324,324,6558	punstr1.1_EIN08000.1,punstr1.1_EIN08001.1,punstr1.1_EIN08002.1,punstr1.1_EIN08003.1	1524	rhaM;GTP_EFTU|MMR_HSR1|Ras|Roc|Arf;GTP_EFTU|MMR_HSR1|Ras|Roc|Arf;FG-GAP|FG-GAP_3|FG-GAP_3|FG-GAP_3|FG-GAP
punstr1.1_JH687545.1_40	11550,20883,,13572,,887,2990,16283,11866,2796,1512,1284	punstr1.1_EIN08008.1,punstr1.1_EIN08009.1,punstr1.1_EIN08010.1,punstr1.1_EIN08011.1,punstr1.1_EIN08012.1,punstr1.1_EIN08013.1,punstr1.1_EIN08014.1,punstr1.1_EIN08015.1,punstr1.1_EIN08016.1,punstr1.1_EIN08017.1,punstr1.1_EIN08018.1,punstr1.1_EIN08019.1	175	Rad1;TBP|TBP;tRNA-synt_1b;Sterol-sensing;E3_binding|Biotin_lipoyl;Lysine_decarbox|LDcluster4;Hat1_N
punstr1.1_JH687545.1_41	20314,95	punstr1.1_EIN08020.1,punstr1.1_EIN08021.1	6188	UbiA;Pyr_redox_dim|Pyr_redox|Pyr_redox_3|Pyr_redox_2
punstr1.1_JH687545.1_42	1512,7913,8869	punstr1.1_EIN08031.1,punstr1.1_EIN08032.1,punstr1.1_EIN08033.1	28651	Lysine_decarbox|LDcluster4;Abhydrolase_3|COesterase
punstr1.1_JH687545.1_43	10805,61,13582	punstr1.1_EIN08034.1,punstr1.1_EIN08035.1,punstr1.1_EIN08036.1	2767	GED|Dynamin_M|Dynamin_N|MMR_HSR1;Cullin_binding
punstr1.1_JH687545.1_44	10753,1810,13094,669,8683,5524,1453,3131,2159,8783	punstr1.1_EIN08039.1,punstr1.1_EIN08040.1,punstr1.1_EIN08041.1,punstr1.1_EIN08042.1,punstr1.1_EIN08043.1,punstr1.1_EIN08044.1,punstr1.1_EIN08045.1,punstr1.1_EIN08046.1,punstr1.1_EIN08047.1,punstr1.1_EIN08048.1	1636	zf-RING_4|zf-C3HC4_3;dsDNA_bind;Cu_bind_like|Cu_bind_like|Cupredoxin_1;MUG113|T5orf172;GFO_IDH_MocA_C|GFO_IDH_MocA;RNase_T|UCH|UCH_1;Abhydrolase_6;UDG
punstr1.1_JH687545.1_45	1660,11607,6976,9602,10320	punstr1.1_EIN08051.1,punstr1.1_EIN08052.1,punstr1.1_EIN08053.1,punstr1.1_EIN08054.1,punstr1.1_EIN08055.1	528	G-patch;SAP|LETM1_RBD;Pkinase|PK_Tyr_Ser-Thr;2OG-FeII_Oxy_2
punstr1.1_JH687545.1_46	1660,1904,1814,20842	punstr1.1_EIN08058.1,punstr1.1_EIN08059.1,punstr1.1_EIN08060.1,punstr1.1_EIN08061.1	1133	Succ_DH_flav_C|FAD_binding_2;Helicase_C|SNF2-rel_dom|ResIII|HEAT|Vac14_Fab1_bd|HEAT_EZ|HEAT|CLASP_N|DUF3535|HEAT|HEAT|HEAT_2|HEAT|Vac14_Fab1_bd|HEAT_EZ|HEAT|HEAT|HEAT|HEAT_2;NAD_binding_8|Pyr_redox_3|Pyr_redox_2
punstr1.1_JH687545.1_47	512,23945,1717,9992,1507	punstr1.1_EIN08066.1,punstr1.1_EIN08067.1,punstr1.1_EIN08068.1,punstr1.1_EIN08069.1,punstr1.1_EIN08070.1	1520	HECT|WW|WW|WW|C2;2Fe-2S_thioredx;Bestrophin;Methyltransf_11|Methyltransf_12|Methyltransf_25|Methyltransf_31|Pox_MCEL|Methyltransf_23
punstr1.1_JH687547.1_0	6932,853,1998,3372	punstr1.1_EIN06413.1,punstr1.1_EIN06414.1,punstr1.1_EIN06415.1,punstr1.1_EIN06416.1	1658	Uso1_p115_C|Uso1_p115_head;Bac_rhodopsin;Cwf_Cwc_15;PseudoU_synth_2
punstr1.1_JH687547.1_1	13783,382,9635,,7106,14431,1	punstr1.1_EIN06417.1,punstr1.1_EIN06418.1,punstr1.1_EIN06419.1,punstr1.1_EIN06420.1,punstr1.1_EIN06421.1,punstr1.1_EIN06422.1,punstr1.1_EIN06423.1	2308	Metallophos;SH3_9|SH3_1|SH3_2|FCH;Clat_adaptor_s;RRM_occluded|RRM_5|RRM_1|RRM_occluded|RRM_1|RRM_1|RRM_occluded|RRM_1|RRM_occluded|RRM_5;MFS_1|MFS_1|Sugar_tr
punstr1.1_JH687547.1_2	6661,6,6661,5916,8678,,5916,21564	punstr1.1_EIN06435.1,punstr1.1_EIN06436.1,punstr1.1_EIN06437.1,punstr1.1_EIN06438.1,punstr1.1_EIN06439.1,punstr1.1_EIN06440.1,punstr1.1_EIN06441.1,punstr1.1_EIN06442.1	14346	Aldo_ket_red;Cation_ATPase_C|Cation_ATPase|Hydrolase|E1-E2_ATPase|Cation_ATPase_N;RhoGEF;BBE|FAD_binding_4
punstr1.1_JH687547.1_3	12505,3148,12147	punstr1.1_EIN06479.1,punstr1.1_EIN06480.1,punstr1.1_EIN06481.1	3405	F-box-like;Sacchrp_dh_C|Sacchrp_dh_NADP|Shikimate_DH|Methyltransf_25|Spermine_synth|Spermine_synt_N;Prenyltrans|Prenyltrans|Prenyltrans|Prenyltrans|Prenyltrans
punstr1.1_JH687547.1_4	165,35413	punstr1.1_EIN06491.1,punstr1.1_EIN06933.1	33159	MFS_1|Sugar_tr;PP-binding|adh_short|KR|PS-DH|Acyl_transf_1|Ketoacyl-synt_C|ketoacyl-synt|PP-binding
punstr1.1_JH687547.1_5	9003,,408,,3133	punstr1.1_EIN06492.1,punstr1.1_EIN06493.1,punstr1.1_EIN06494.1,punstr1.1_EIN06495.1,punstr1.1_EIN06496.1	3331	Nup84_Nup100;PLDc|PLDc|PLDc_2;Response_reg|HATPase_c|HisKA|HAMP|HAMP_2|Syntaxin_2|HAMP|HAMP_2|DUF948|HAMP|HAMP_2|Syntaxin_2|HAMP|HAMP_2|DUF948|DUF4795|Syntaxin_2|HAMP|HAMP_2|DUF948|HAMP|HAMP_2|HAMP|DUF4795|HAMP_2|Syntaxin_2|DUF948|HAMP|HAMP_2|DUF948|HAMP|HAMP_2|DUF4795|HAMP|HAMP_2|Syntaxin_2|DUF948|HAMP|HAMP_2|HAMP|DUF4795|HAMP_2|DUF948|HAMP|HAMP_2|DUF4795|DUF948|HAMP|HAMP_2|HAMP|HAMP_2|Syntaxin_2|DUF948|HAMP|HAMP_2|HAMP_2|HAMP
punstr1.1_JH687547.1_6	53,21124	punstr1.1_EIN06517.1,punstr1.1_EIN06518.1	2820	Glyco_transf_15;Glyco_transf_15
punstr1.1_JH687547.1_7	14102,,14649,41154	punstr1.1_EIN06520.1,punstr1.1_EIN06521.1,punstr1.1_EIN06522.1,punstr1.1_EIN06523.1	20662	Bromodomain;Homeodomain
punstr1.1_JH687547.1_8	2345,,9377,1026,6255	punstr1.1_EIN06531.1,punstr1.1_EIN06532.1,punstr1.1_EIN06533.1,punstr1.1_EIN06534.1,punstr1.1_EIN06535.1	12387	SPC12;KA1|PK_Tyr_Ser-Thr|Pkinase;DUF455
punstr1.1_JH687547.1_9	6255,33,5300,80300	punstr1.1_EIN06535.1,punstr1.1_EIN06536.1,punstr1.1_EIN06537.1,punstr1.1_EIN06538.1	15274	DUF455;Aa_trans;TauD;RicinB_lectin_2
punstr1.1_JH687547.1_10	7160,7160,411,2493	punstr1.1_EIN06541.1,punstr1.1_EIN06542.1,punstr1.1_EIN06543.1,punstr1.1_EIN06544.1	2166	LCM;APH;MreB_Mbl|HSP70;Cupin_8
punstr1.1_JH687547.1_11	16397,98,7896	punstr1.1_EIN06545.1,punstr1.1_EIN06546.1,punstr1.1_EIN06547.1	1214	FMN_dh|Cyt-b5;Hexapep_2|Hexapep|Hexapep|Hexapep_2
punstr1.1_JH687547.1_12	3924,1112,902,2777	punstr1.1_EIN06580.1,punstr1.1_EIN06581.1,punstr1.1_EIN06582.1,punstr1.1_EIN06583.1	1533	Steroid_dh;Rer1;Acetyltransf_1;RSN1_7TM|PHM7_cyt|RSN1_TM
punstr1.1_JH687547.1_13	106,,348,30258,73,2355,9824,7062,39921	punstr1.1_EIN06585.1,punstr1.1_EIN06586.1,punstr1.1_EIN06587.1,punstr1.1_EIN06588.1,punstr1.1_EIN06589.1,punstr1.1_EIN06590.1,punstr1.1_EIN06591.1,punstr1.1_EIN06592.1,punstr1.1_EIN06593.1	1722	Mito_carr|Mito_carr|Mito_carr;Helicase_C|SNF2-rel_dom|ResIII;Amidase;Pkinase|PK_Tyr_Ser-Thr;STAS_2|STAS|Sulfate_transp;Cyclase;DnaJ
punstr1.1_JH687547.1_14	437,8687,1526	punstr1.1_EIN06594.1,punstr1.1_EIN06595.1,punstr1.1_EIN06596.1	1785	Lectin_leg-like;DUF3437|HEAT_EZ|Arm|HEAT_EZ|HEAT|HEAT_EZ|HEAT_EZ|HEAT|Arm|HEAT_2|HEAT|Cnd1|Vac14_Fab1_bd|HEAT_EZ|HEAT_2|HEAT_2|HEAT|HEAT|HEAT|Arm|Vac14_Fab1_bd|HEAT_2|Arm|HEAT|HEAT_EZ|HEAT|Arm|HEAT_2|Vac14_Fab1_bd|HEAT_2;FSH1
punstr1.1_JH687547.1_15	15235,1414,10239,2912	punstr1.1_EIN06601.1,punstr1.1_EIN06602.1,punstr1.1_EIN06603.1,punstr1.1_EIN06604.1	654	DUF4203;PQ-loop|ER_lumen_recept|PQ-loop;Calpain_III;Init_tRNA_PT|Rit1_C
punstr1.1_JH687547.1_16	7938,17523,208108,951	punstr1.1_EIN06607.1,punstr1.1_EIN06608.1,punstr1.1_EIN06609.1,punstr1.1_EIN06610.1	13756	Kri1_C|Kri1|Kri1;Pantoate_transf
punstr1.1_JH687547.1_17	7693,21981,1313	punstr1.1_EIN06627.1,punstr1.1_EIN06628.1,punstr1.1_EIN06629.1	5314	CTK3_C|CID|CTK3;HEAT|Cnd1|HEAT_EZ|HEAT_2|HEAT|HEAT|HEAT_EZ|HEAT|HEAT_2|HEAT_EZ|HEAT_2|HEAT|HEAT_2|HEAT|Cnd1|HEAT_EZ|HEAT_2|HEAT|HEAT_EZ|FANCI_S2|CLASP_N|HEAT|HEAT|HEAT_2|HEAT_EZ|HEAT|HEAT_EZ|HEAT|HEAT_EZ|HEAT|HEAT_EZ|HEAT_2|Cnd1|HEAT|HEAT_EZ|HEAT_2|HEAT|Vac14_Fab1_bd|HEAT|CLASP_N|HEAT_EZ|HEAT_EZ|HEAT|HEAT_EZ|HEAT_2|Vac14_Fab1_bd|HEAT_2|HEAT|HEAT_EZ|HEAT|Gcn1_N|Cnd1
punstr1.1_JH687547.1_18	13281,24771,5408,9512,17232	punstr1.1_EIN06641.1,punstr1.1_EIN06642.1,punstr1.1_EIN06643.1,punstr1.1_EIN06644.1,punstr1.1_EIN06645.1	2708	CFEM;Pinin_SDK_memA;SRP72|TPR_2|TPR_2|SRP_TPR_like|ANAPC3|TPR_2
punstr1.1_JH687547.1_19	1055,14446,55836,2693,2693	punstr1.1_EIN06657.1,punstr1.1_EIN06658.1,punstr1.1_EIN06659.1,punstr1.1_EIN06660.1,punstr1.1_EIN06661.1	16639	PRAI|IGPS|GATase;H_lectin|H_lectin|H_lectin;Abhydrolase_1|Abhydro_lipase;PB1|TPR_6|TPR_1|TPR_2|TPR_8|TPR_6|TPR_8|TPR_1|TPR_2|TPR_7|TPR_16|TPR_7|TPR_6|TPR_2|TPR_1|TPR_8|TPR_12|TPR_12;PB1|TPR_1|TPR_2|TPR_8|TPR_8|TPR_2|TPR_1|TPR_11|TPR_1|TPR_2|TPR_8|TPR_12|TPR_12|TPR_2
punstr1.1_JH687547.1_20	10422,4869,14458	punstr1.1_EIN06680.1,punstr1.1_EIN06681.1,punstr1.1_EIN06682.1	7873
punstr1.1_JH687547.1_21	6354,1614,11671	punstr1.1_EIN06688.1,punstr1.1_EIN06689.1,punstr1.1_EIN06690.1	1533	Cyclin_N;AAA_16;zf-CCCH_2|zf-CCCH_2|zf-CCCH_2|zf-CCCH_2
punstr1.1_JH687547.1_22	22012,208,12653,12653,12653,9974	punstr1.1_EIN06707.1,punstr1.1_EIN06708.1,punstr1.1_EIN06709.1,punstr1.1_EIN06710.1,punstr1.1_EIN06711.1,punstr1.1_EIN06712.1	18604	BRCT;NAD_kinase_C|DAGK_cat;XPG_I_2
punstr1.1_JH687547.1_23	5096,,14672,993	punstr1.1_EIN06718.1,punstr1.1_EIN06719.1,punstr1.1_EIN06720.1,punstr1.1_EIN06721.1	2085	LCAT;RRM_1;Cornichon
punstr1.1_JH687547.1_24	22091,11073,511,1613,102,3294,4142,2366	punstr1.1_EIN06731.1,punstr1.1_EIN06732.1,punstr1.1_EIN06733.1,punstr1.1_EIN06734.1,punstr1.1_EIN06735.1,punstr1.1_EIN06736.1,punstr1.1_EIN06737.1,punstr1.1_EIN06738.1	2382	DUF2263;Ank_4|Ank_4;Rv2179c-like|RNase_T;NAD_binding_2|2-Hacid_dh_C|2-Hacid_dh;NUP;SWIB;Sel1|Sel1|Sel1|Sel1|Sel1|Sel1|Sel1
punstr1.1_JH687547.1_25	9450,15346	punstr1.1_EIN06739.1,punstr1.1_EIN06740.1	1381	Fcf1|PIN_9;DUF1917
punstr1.1_JH687547.1_26	22,	punstr1.1_EIN06776.1,punstr1.1_EIN06777.1	5911	OPT
punstr1.1_JH687547.1_27	5746,9308,462,814,428,22789,755	punstr1.1_EIN06778.1,punstr1.1_EIN06779.1,punstr1.1_EIN06780.1,punstr1.1_EIN06781.1,punstr1.1_EIN06782.1,punstr1.1_EIN06783.1,punstr1.1_EIN06784.1	4742	Abhydrolase_6|Abhydrolase_1|Abhydrolase_11|Hydrolase_4;PGP_phosphatase;Clathrin_lg_ch;p450;Abhydrolase_3;ABC_tran|ABC_membrane
punstr1.1_JH687547.1_28	15917,6292,12675,12146,4722,2504	punstr1.1_EIN06820.1,punstr1.1_EIN06821.1,punstr1.1_EIN06822.1,punstr1.1_EIN06823.1,punstr1.1_EIN06824.1,punstr1.1_EIN06825.1	1657	Acetyltransf_1|Acetyltransf_3;Mito_carr|Mito_carr|Mito_carr;Myb_DNA-bind_6|Myb_DNA-binding|Myb_DNA-bind_7|Myb_DNA-bind_6|Myb_DNA-binding|Myb_DNA-bind_2|Myb_DNA-bind_6|Myb_DNA-binding;MFS_1|ATG22;TFIIS_C|TFIIS_M|Med26
punstr1.1_JH687547.1_29	18336,144003	punstr1.1_EIN06854.1,punstr1.1_EIN06855.1	6370	Rad60-SLD|ubiquitin
punstr1.1_JH687547.1_30	16957,6704,47596,11553	punstr1.1_EIN06861.1,punstr1.1_EIN06862.1,punstr1.1_EIN06863.1,punstr1.1_EIN06864.1	40596	KDZ;CxC2|CxC1
punstr1.1_JH687547.1_31	985,9,593	punstr1.1_EIN06870.1,punstr1.1_EIN06871.1,punstr1.1_EIN06872.1	347	Thioredoxin|DIM1;Pro_isomerase;Cu_amine_oxid|Cu_amine_oxidN3|Cu_amine_oxidN2
punstr1.1_JH687547.1_32	295,34969,6371	punstr1.1_EIN06874.1,punstr1.1_EIN06875.1,punstr1.1_EIN06876.1	5884	Helicase_C|SNF2-rel_dom;F-box|F-box-like;AA_permease|AA_permease_2
punstr1.1_JH687541.1_0	141,	punstr1.1_EIN10163.1,punstr1.1_EIN10164.1	44400	Acyl-CoA_dh_N|Acyl-CoA_dh_2|Acyl-CoA_dh_1|Acyl-CoA_dh_M|Acyl-CoA_dh_N
punstr1.1_JH687541.1_1	2583,11,469	punstr1.1_EIN10165.1,punstr1.1_EIN10166.1,punstr1.1_EIN10167.1	1664	Proteasome|Proteasome_A_N;RNA_pol_Rpb1_5|RNA_pol_Rpb1_4|RNA_pol_Rpb1_3|RNA_pol_Rpb1_2|RNA_pol_Rpb1_1
punstr1.1_JH687541.1_2	1339,1354,41343,13186,11679,10587,59	punstr1.1_EIN10169.1,punstr1.1_EIN10170.1,punstr1.1_EIN10171.1,punstr1.1_EIN10172.1,punstr1.1_EIN10173.1,punstr1.1_EIN10174.1,punstr1.1_EIN10175.1	1128	PH|DUF3694|KIF1B|FHA|Kinesin|Microtub_bd;S4|Ribosomal_S4;zf_CCCH_4|zf-CCCH_4|zf-CCCH|Med26;CHDNT|HMG_box|HMG_box_2;MMR_HSR1|Ras|Roc|SRPRB|Arf
punstr1.1_JH687541.1_3	3484,16784,9143,9143	punstr1.1_EIN10183.1,punstr1.1_EIN10184.1,punstr1.1_EIN10185.1,punstr1.1_EIN10186.1	9615	Acyl-CoA_dh_2|Acyl-CoA_dh_1|Acyl-CoA_dh_M|Acyl-CoA_dh_N|Cyt-b5;Glyco_transf_8|Methyltransf_24;Glycos_transf_2|Epimerase;Helicase_C|zf-rbx1|zf-C3HC4|zf-C3HC4_2|zf-RING_2|zf-C3HC4|DEAD|ResIII|SNF2-rel_dom
punstr1.1_JH687541.1_4	11527,16385,8435,2998,10897,,577,,3285,8612	punstr1.1_EIN10192.1,punstr1.1_EIN10193.1,punstr1.1_EIN10194.1,punstr1.1_EIN10195.1,punstr1.1_EIN10196.1,punstr1.1_EIN10197.1,punstr1.1_EIN10198.1,punstr1.1_EIN10199.1,punstr1.1_EIN10200.1,punstr1.1_EIN10201.1	2822	IF3_C|IF3_N;MIF4G_like_2|MIF4G_like|MIF4G;Mito_carr|Mito_carr|Mito_carr;dCMP_cyt_deam_1|MafB19-deam;Cyclin_N|Cyclin;UAA
punstr1.1_JH687541.1_5	5093,1591,5535,10214	punstr1.1_EIN10218.1,punstr1.1_EIN10219.1,punstr1.1_EIN10220.1,punstr1.1_EIN10221.1	22991	PRKCSH|PRKCSH_1|PRKCSH-like;Pkinase|PK_Tyr_Ser-Thr;WD40|ANAPC4_WD40|WD40|WD40|WD40|WD40|WD40;Tti2
punstr1.1_JH687541.1_6	5604,	punstr1.1_EIN10228.1,punstr1.1_EIN10229.1	7345	Ribosomal_S25
punstr1.1_JH687541.1_7	1048,,10158,766	punstr1.1_EIN10230.1,punstr1.1_EIN10231.1,punstr1.1_EIN10232.1,punstr1.1_EIN10233.1	1148	FGGY_C|FGGY_N;SH3_1|SH3_2|SH3_9;Ribosomal_L2_C|Ribosomal_L2
punstr1.1_JH687541.1_8	2149,7843,855	punstr1.1_EIN10245.1,punstr1.1_EIN10246.1,punstr1.1_EIN10247.1	1586	MMR_HSR1|MnmE_helical|TrmE_N;Ribosomal_L27A|Ribosomal_L18;RRM_1
punstr1.1_JH687541.1_9	15590,24583,13513	punstr1.1_EIN10249.1,punstr1.1_EIN10250.1,punstr1.1_EIN10251.1	89706
punstr1.1_JH687541.1_10	11620,6401,6659	punstr1.1_EIN10253.1,punstr1.1_EIN10254.1,punstr1.1_EIN10255.1	1933	ARS2|DUF4187|SERRATE_Ars2_N;Response_reg;JmjC
punstr1.1_JH687541.1_11	575,3549,389	punstr1.1_EIN10256.1,punstr1.1_EIN10257.1,punstr1.1_EIN10258.1	1448	YL1|MMR_HSR1|GN3L_Grn1;MBOAT;EF-hand_6|EF-hand_5|EF-hand_1|EF-hand_8|EF-hand_5|EF-hand_1|EF-hand_6|EF-hand_7|SPARC_Ca_bdg|EF-hand_5|EF-hand_6|EF-hand_1|EF-hand_1|EF-hand_5|EF-hand_6|EF-hand_7|SPARC_Ca_bdg
punstr1.1_JH687541.1_12	17477,10681,10513,15529,612,123,123	punstr1.1_EIN10266.1,punstr1.1_EIN10267.1,punstr1.1_EIN10268.1,punstr1.1_EIN10269.1,punstr1.1_EIN10270.1,punstr1.1_EIN10271.1,punstr1.1_EIN10272.1	2404	KH_8;NCBP3;EAF;Nop|NOP5NT;Peptidase_S10;Ferritin_2
punstr1.1_JH687541.1_13	1087,,5473,2946	punstr1.1_EIN10280.1,punstr1.1_EIN10281.1,punstr1.1_EIN10282.1,punstr1.1_EIN10283.1	2272	Pkinase_C|Kinase-like|PK_Tyr_Ser-Thr|Pkinase|C2;Diphthamide_syn
punstr1.1_JH687541.1_14	9679,2778,12973,1975,8171,2695	punstr1.1_EIN10290.1,punstr1.1_EIN10291.1,punstr1.1_EIN10292.1,punstr1.1_EIN10293.1,punstr1.1_EIN10294.1,punstr1.1_EIN10295.1	1806	HbpS-like;zf-C3HC4_2|zf-C3HC4_3|Pex2_Pex12;ABC_tran;GTP_cyclohydroI;Tho2|Thoc2|THOC2_N;Glyco_hydro_88
punstr1.1_JH687541.1_15	10240,1652,21237	punstr1.1_EIN10299.1,punstr1.1_EIN10300.1,punstr1.1_EIN10301.1	1115	Ribosomal_S18;Response_reg|Pkinase|PK_Tyr_Ser-Thr
punstr1.1_JH687541.1_16	2100,3853,16461,,8870	punstr1.1_EIN10302.1,punstr1.1_EIN10303.1,punstr1.1_EIN10304.1,punstr1.1_EIN10305.1,punstr1.1_EIN10306.1	1075	Abhydrolase_1|Abhydrolase_6;MTP18;Forkhead|FHA;IPK
punstr1.1_JH687541.1_17	1704,10524,431,11967,5355	punstr1.1_EIN10310.1,punstr1.1_EIN10311.1,punstr1.1_EIN10312.1,punstr1.1_EIN10313.1,punstr1.1_EIN10314.1	1115	Aldose_epim;BRCT|BRCT_2;Mur_ligase_M;Vps52
punstr1.1_JH687541.1_18	25386,12161,12103	punstr1.1_EIN10317.1,punstr1.1_EIN10318.1,punstr1.1_EIN10319.1	1662	AMPK1_CBM;GTP_EFTU_D3|GTP_EFTU;SSB
punstr1.1_JH687541.1_19	7697,20647,6634,10770	punstr1.1_EIN10321.1,punstr1.1_EIN10322.1,punstr1.1_EIN10323.1,punstr1.1_EIN10324.1	75762	Acetyltransf_10|Acetyltransf_7|FR47;Pex2_Pex12;IBN_N
punstr1.1_JH687541.1_20	13247,1212,87,5473,6528	punstr1.1_EIN10328.1,punstr1.1_EIN10330.1,punstr1.1_EIN10329.1,punstr1.1_EIN10331.1,punstr1.1_EIN10332.1	1835	TAF8_C|Bromo_TP;Flavokinase;cwf21;MT-A70
punstr1.1_JH687541.1_21	17083,6537,1169	punstr1.1_EIN10333.1,punstr1.1_EIN10334.1,punstr1.1_EIN10335.1	2079	Aldo_ket_red;B12D;DUF1748
punstr1.1_JH687541.1_22	13306,1203,87,566	punstr1.1_EIN10338.1,punstr1.1_EIN10339.1,punstr1.1_EIN10340.1,punstr1.1_EIN10341.1	1190	Rap1_C|Myb_DNA-bind_6|Myb_DNA-binding|Rap1_C|Myb_DNA-bind_6|Myb_DNA-binding|Myb_DNA-bind_6;Aminotran_1_2;Aminotran_3;Roc|Ras|SRPRB|Arf
punstr1.1_JH687541.1_23	12317,248	punstr1.1_EIN10351.1,punstr1.1_EIN10352.1	44811	WD40|WD40|ANAPC4_WD40;Iso_dh
punstr1.1_JH687541.1_24	144,933,2934,2514,6656,16146,14342	punstr1.1_EIN10354.1,punstr1.1_EIN10355.1,punstr1.1_EIN10356.1,punstr1.1_EIN10357.1,punstr1.1_EIN10358.1,punstr1.1_EIN10359.1,punstr1.1_EIN10360.1	1298	Peptidase_M20|Peptidase_M28;DUF6593;Glyco_hydro_cc;RRM_1|RRM_1;DUF4187
punstr1.1_JH687541.1_25	3207,1600,1178,1053	punstr1.1_EIN10361.1,punstr1.1_EIN10362.1,punstr1.1_EIN10363.1,punstr1.1_EIN10364.1	1195	CTNNBL;UTP15_C|WD40|ANAPC4_WD40|WD40|WD40|WD40;TCTP;Iso_dh
punstr1.1_JH687541.1_26	1337,6673,5449,12729,749,822	punstr1.1_EIN10365.1,punstr1.1_EIN10366.1,punstr1.1_EIN10367.1,punstr1.1_EIN10368.1,punstr1.1_EIN10369.1,punstr1.1_EIN10370.1	1504	Snf7;Fungal_trans|Zn_clus;RRM_1;Med17;Ribosomal_L18_c|Ribosomal_L5e;Dis3l2_C_term|RNB|CSD2|OB_Dis3
punstr1.1_JH687541.1_27	650,12626,7745	punstr1.1_EIN10373.1,punstr1.1_EIN10374.1,punstr1.1_EIN10375.1	1110	ADH_zinc_N|ADH_N;Vfa1;Nucleoside_tran
punstr1.1_JH687541.1_28	11068,1616,1462	punstr1.1_EIN10376.1,punstr1.1_EIN10377.1,punstr1.1_EIN10378.1	3878	PX|SH3_9|SH3_1|SH3_2|SH3_9|SH3_1|SH3_2;NOT2_3_5|Not3;Ribosomal_L12|Ribosomal_L12_N
punstr1.1_JH687541.1_29	32,1230,11011,15436,923,5669,5217,15698	punstr1.1_EIN10379.1,punstr1.1_EIN10380.1,punstr1.1_EIN10381.1,punstr1.1_EIN10382.1,punstr1.1_EIN10383.1,punstr1.1_EIN10384.1,punstr1.1_EIN10385.1,punstr1.1_EIN10386.1	2023	p450;DUF6534|DUF6534;DUF6534|DUF6534;COMPASS-Shg1;URO-D;DSPc|DSPn;Ank_4|Ank|Ank_3|Ank_5|Ank_4|Ank|Ank_3|Ank|Ank_4|Ank_5|Ank_2|KilA-N
punstr1.1_JH687541.1_30	2280,14031,1398,3853,378	punstr1.1_EIN10390.1,punstr1.1_EIN10391.1,punstr1.1_EIN10392.1,punstr1.1_EIN10393.1,punstr1.1_EIN10394.1	1075	IF-2B;Synaptobrevin|Longin;Mpo1-like;adh_short_C2|adh_short
punstr1.1_JH687541.1_31	8968,3740,9102,7156,8661,,16188,29514,3563	punstr1.1_EIN10400.1,punstr1.1_EIN10401.1,punstr1.1_EIN10402.1,punstr1.1_EIN10403.1,punstr1.1_EIN10404.1,punstr1.1_EIN10405.1,punstr1.1_EIN10406.1,punstr1.1_EIN10407.1,punstr1.1_EIN10408.1	1332	Glyco_hydro_18;Ank_4|Ank|Ank_3|Ank_5|Ank|Ank_3|Ank_4|Ank_2|Ank_5|Ank|Ank_3|Ank_4|Ank_5|Ank_2|Ank_3;MFS_1;Diphthami_syn_2;DUF2370;tRNA_synthFbeta|B5|B3_4|B5|PhetRS_B1
punstr1.1_JH687541.1_32	507,787,7179,2543,3084,6668,1882,7003,19550,10760	punstr1.1_EIN10412.1,punstr1.1_EIN10413.1,punstr1.1_EIN10414.1,punstr1.1_EIN10415.1,punstr1.1_EIN10416.1,punstr1.1_EIN10417.1,punstr1.1_EIN10418.1,punstr1.1_EIN10419.1,punstr1.1_EIN10420.1,punstr1.1_EIN10421.1	980	DUF1793|DUF4965|DUF5127|DUF4964;p450;FAD_binding_7|DNA_photolyase;OMPdecase;eRF1_3|eRF1_2|eRF1_1;TruD;MFS_1;PIN_4;RNase_P-MRP_p29
punstr1.1_JH687541.1_33	10272,695,139,1008,1722,558,139,3729,1587,3062,,13334,7229,733,14016,14364	punstr1.1_EIN10422.1,punstr1.1_EIN10423.1,punstr1.1_EIN10424.1,punstr1.1_EIN10425.1,punstr1.1_EIN10426.1,punstr1.1_EIN10427.1,punstr1.1_EIN10428.1,punstr1.1_EIN10429.1,punstr1.1_EIN10430.1,punstr1.1_EIN10431.1,punstr1.1_EIN10432.1,punstr1.1_EIN10433.1,punstr1.1_EIN10434.1,punstr1.1_EIN10435.1,punstr1.1_EIN10436.1,punstr1.1_EIN10437.1	693	CFIA_Pcf11|CFIA_Pcf11|CID;Ribosomal_L6|Ribosomal_L6;EFG_C|EFG_III|GTP_EFTU_D2|GTP_EFTU;ICMT|PEMT;Glu_dehyd_C|ADH_zinc_N_2|ADH_zinc_N|ADH_N;Pkinase|PK_Tyr_Ser-Thr;Meth_synt_2|Meth_synt_1;DUF2985;DNA_pol_E_B;PHAF1;Ribosomal_L6e;60KD_IMP
punstr1.1_JH687541.1_34	3062,	punstr1.1_EIN10431.1,punstr1.1_EIN10432.1	8954	DUF2985
punstr1.1_JH687541.1_35	11463,896,2616,2084	punstr1.1_EIN10440.1,punstr1.1_EIN10441.1,punstr1.1_EIN10442.1,punstr1.1_EIN10443.1	1716	SNARE_assoc;Ribosomal_L36e;CK_II_beta;CRCB|CRCB
punstr1.1_JH687541.1_36	5260,1942,606,8443,248	punstr1.1_EIN10450.1,punstr1.1_EIN10451.1,punstr1.1_EIN10452.1,punstr1.1_EIN10453.1,punstr1.1_EIN10454.1	1238	Piwi|ArgoMid|ArgoL2|PAZ|ArgoL1|ArgoN|ArgoL2;Histidinol_dh|PRA-PH|PRA-CH;Amidohydro_2;Iso_dh
punstr1.1_JH687541.1_37	11583,7943,1937,210	punstr1.1_EIN10455.1,punstr1.1_EIN10456.1,punstr1.1_EIN10457.1,punstr1.1_EIN10458.1	1750	TRAM_LAG1_CLN8|TRAM1;RNase_T;Clat_adaptor_s
punstr1.1_JH687541.1_38	14951,13920,959,5999,11422	punstr1.1_EIN10459.1,punstr1.1_EIN10460.1,punstr1.1_EIN10461.1,punstr1.1_EIN10462.1,punstr1.1_EIN10463.1	929	Gln-synt_N;DnaJ
punstr1.1_JH687541.1_39	1978,10179,11894,12095,325	punstr1.1_EIN10464.1,punstr1.1_EIN10465.1,punstr1.1_EIN10466.1,punstr1.1_EIN10467.1,punstr1.1_EIN10468.1	1110	dUTPase;ACBP;MRP-S34;Peptidase_M43|Reprolysin_4|Reprolysin_5
punstr1.1_JH687541.1_40	39527,11182,12383,1151,2677,19546,34722,32308,3571,1967	punstr1.1_EIN10473.1,punstr1.1_EIN10474.1,punstr1.1_EIN10475.1,punstr1.1_EIN10476.1,punstr1.1_EIN10477.1,punstr1.1_EIN10478.1,punstr1.1_EIN10479.1,punstr1.1_EIN10480.1,punstr1.1_EIN10481.1,punstr1.1_EIN10482.1	1326	Wheel;MMR_HSR1|Ras|Roc|Arf;Ribosomal_S7e;NAD_binding_8|DAO;MRC1;Rhodanese;Ribosomal_L3;NDUFA12
punstr1.1_JH687541.1_41	4080,2106,3,4127,10046,273,1390	punstr1.1_EIN10497.1,punstr1.1_EIN10498.1,punstr1.1_EIN10499.1,punstr1.1_EIN10500.1,punstr1.1_EIN10501.1,punstr1.1_EIN10502.1,punstr1.1_EIN10503.1	1372	Complex1_LYR;RRN3;MFS_1;IU_nuc_hydro;FH2|Drf_FH3|Drf_GBD;MCM6_C|MCM_lid|MCM|MCM_OB|MCM_N;Vac14_Fig4_bd|Cnd1|HEAT|Vac14_Fab1_bd|HEAT|HEAT_EZ|HEAT|HEAT|HEAT_EZ|Vac14_Fab1_bd|HEAT_EZ|HEAT
punstr1.1_JH687541.1_42	2757,2203,5674,13465,13991	punstr1.1_EIN10504.1,punstr1.1_EIN10505.1,punstr1.1_EIN10506.1,punstr1.1_EIN10507.1,punstr1.1_EIN10508.1	1438	UreF;MitMem_reg|JAB;Tom7;zf-C3HC4|zf-C3HC4_2|zf-RING_5|zf-C3HC4_3|RNF220;Fn3-like|PA14|Glyco_hydro_3_C|Glyco_hydro_3
punstr1.1_JH687541.1_43	13614,10382,14021,4987,14826,5651,2085	punstr1.1_EIN10514.1,punstr1.1_EIN10515.1,punstr1.1_EIN10516.1,punstr1.1_EIN10517.1,punstr1.1_EIN10518.1,punstr1.1_EIN10519.1,punstr1.1_EIN10520.1	1455	PPR|PPR_1|PPR_3|PPR|PPR_2|PPR|PPR_3|PPR|PPR_2|PPR_long|PPR|PPR_2|PPR_3|PPR|PPR_1|PPR_3|PPR_2|PPR|PPR_3|PPR|PPR_long|PPR|PPR_2|PPR_1|PPR_3|PPR|PPR_2|PPR_3|PPR|PPR_3|PPR|PPR|PPR_3|PPR_long|PPR|PPR_1|PPR_2;Acetyltransf_10|Acetyltransf_7|Acetyltransf_5;HMG_box|HMG_box_2|HMG_box|HMG_box_2;GRIM-19;Fer4_16|Fer4_8|Fer4_2|Fer4_21|Fer4_6|Fer4|Fer4_7|Fer4_9|Fer4_6|Fer4|Fer4_10|Fer4_2;Prefoldin_2
punstr1.1_JH687541.1_44	1475,1383,8244,1314,5924	punstr1.1_EIN10525.1,punstr1.1_EIN10526.1,punstr1.1_EIN10527.1,punstr1.1_EIN10528.1,punstr1.1_EIN10529.1	1394	Sld5;P21-Arc;NOB1_Zn_bind|PIN_6;Iso_dh
punstr1.1_JH687541.1_45	10953,872	punstr1.1_EIN10530.1,punstr1.1_EIN10531.1	2036	Vps5|PX;GTP_cyclohydro2
punstr1.1_JH687541.1_46	374,13523,198,929,929,374	punstr1.1_EIN10533.1,punstr1.1_EIN10534.1,punstr1.1_EIN10535.1,punstr1.1_EIN10536.1,punstr1.1_EIN10537.1,punstr1.1_EIN10538.1	9409	TFR_dimer|Peptidase_M28|PA;Pex14_N;SKN1_KRE6_Sbg1;adh_short_C2|KR|adh_short;TFR_dimer|Peptidase_M28|PA
punstr1.1_JH687541.1_47	1749,1250,3887,7188,7377,7377	punstr1.1_EIN10555.1,punstr1.1_EIN10556.1,punstr1.1_EIN10557.1,punstr1.1_EIN10558.1,punstr1.1_EIN10559.1,punstr1.1_EIN10560.1	1187	DEAD|Sec63|Helicase_C|ResIII|DEAD;Aminotran_1_2;NAD_binding_6|FAD_binding_8|Ferric_reduct;Ank|Ank_2|Ank_3|Ank_4|Ank_5|Ank|Ank_3|Ank_5|Ank|Ank_4|Ank_3|Ank_5|Ank_2;PI31_Prot_C|PI31_Prot_N
punstr1.1_JH687541.1_48	1430,389,120169,134279,1740,1353	punstr1.1_EIN10561.1,punstr1.1_EIN10562.1,punstr1.1_EIN10563.1,punstr1.1_EIN10564.1,punstr1.1_EIN10565.1,punstr1.1_EIN10566.1	1471	EMC3_TMCO1;EF-hand_5|EF-hand_1|EF-hand_6|EF-hand_8|EF-hand_5|EF-hand_6|EF-hand_1|EF-hand_7|SPARC_Ca_bdg|EF-hand_1|EF-hand_5|EF-hand_6|EF-hand_7|EF-hand_8|EF-hand_1;ATE_C|ATE_N
punstr1.1_JH687541.1_49	11945,21505,11394,11,3399,14370,,12114,1552,1093	punstr1.1_EIN10570.1,punstr1.1_EIN10571.1,punstr1.1_EIN10572.1,punstr1.1_EIN10573.1,punstr1.1_EIN10574.1,punstr1.1_EIN10575.1,punstr1.1_EIN10576.1,punstr1.1_EIN10577.1,punstr1.1_EIN10578.1,punstr1.1_EIN10579.1	1259	Nsp1_C|Nucleoporin_FG|Nucleoporin_FG|Nucleoporin_FG|Nucleoporin_FG|Nucleoporin_FG;Nup88;Proteasome|Proteasome_A_N;GFO_IDH_MocA_C|GFO_IDH_MocA;PB1;CDT1_C;CSN8_PSD8_EIF3K;Proteasome
punstr1.1_JH687541.1_50	7238,32752,4030,6407,1384,268,7471,7471	punstr1.1_EIN10580.1,punstr1.1_EIN10581.1,punstr1.1_EIN10582.1,punstr1.1_EIN10583.1,punstr1.1_EIN10584.1,punstr1.1_EIN10585.1,punstr1.1_EIN10586.1,punstr1.1_EIN10587.1	1359	Rho_GDI;UbiA;Ytp1|DUF2427;MFS_1;cNMP_binding|cNMP_binding|RIIa;ubiquitin
punstr1.1_JH687541.1_51	9144,4507,2172,7457	punstr1.1_EIN10590.1,punstr1.1_EIN10591.1,punstr1.1_EIN10592.1,punstr1.1_EIN10593.1	1244	GFO_IDH_MocA_C|GFO_IDH_MocA;Glyco_hydro_9;TAXi_N|Asp;NAD_binding_1|FAD_binding_1
punstr1.1_JH687541.1_52	1411,13,4579,1413,2770,5068,6792,331,345	punstr1.1_EIN10597.1,punstr1.1_EIN10598.1,punstr1.1_EIN10599.1,punstr1.1_EIN10600.1,punstr1.1_EIN10601.1,punstr1.1_EIN10602.1,punstr1.1_EIN10603.1,punstr1.1_EIN10604.1,punstr1.1_EIN10605.1	428	Methyltransf_11|Methyltransf_25|Methyltransf_8;MFS_1;Glyco_hydro_88;Prp31_C|Nop;NifU_N;TFIID-31kDa;WD40|WD40|WD40;EamA|Mg_trans_NIPA;PK_Tyr_Ser-Thr|Pkinase
punstr1.1_JH687541.1_53	284,14875,1591,52793	punstr1.1_EIN10607.1,punstr1.1_EIN10608.1,punstr1.1_EIN10609.1,punstr1.1_EIN10610.1	1561	LSM;MDM10
punstr1.1_JH687541.1_54	15432,1525,154,6750,,12222,13282,,110244,2861,2338,7662,10650,2390,12432,336,11599,29324	punstr1.1_EIN10613.1,punstr1.1_EIN10614.1,punstr1.1_EIN10615.1,punstr1.1_EIN10616.1,punstr1.1_EIN10617.1,punstr1.1_EIN10618.1,punstr1.1_EIN10619.1,punstr1.1_EIN10620.1,punstr1.1_EIN10621.1,punstr1.1_EIN10622.1,punstr1.1_EIN10623.1,punstr1.1_EIN10624.1,punstr1.1_EIN10625.1,punstr1.1_EIN10626.1,punstr1.1_EIN10627.1,punstr1.1_EIN10628.1,punstr1.1_EIN10629.1,punstr1.1_EIN10630.1	1522	PPR_2|PPR_2|PPR_2;Ribosomal_L29;PK_Tyr_Ser-Thr|Pkinase;TFIIF_alpha;HLH;AAA;JmjC|Cupin_8;Ribosomal_L7Ae;RFX_DNA_binding;Metallophos;AMP-binding_C|AMP-binding|ACAS_N
punstr1.1_JH687541.1_55	2573,1070,2816	punstr1.1_EIN10631.1,punstr1.1_EIN10632.1,punstr1.1_EIN10633.1	1383	UQ_con;G6PD_C|G6PD_N;LON_substr_bdg|Prok-RING_4|zf-C3HC4|zf-C3HC4_2|zf-C3HC4_4|zf-RING_5|zf-RING_UBOX|zf-RING_2|zf-C3HC4_3|zf-C3HC4|zf-C3HC4_2|zf-C3HC4_4|zf-RING_UBOX|zf-RING_2|zf-RING_5
punstr1.1_JH687541.1_56	16451,,14622,9177,5972,340	punstr1.1_EIN10634.1,punstr1.1_EIN10635.1,punstr1.1_EIN10636.1,punstr1.1_EIN10637.1,punstr1.1_EIN10638.1,punstr1.1_EIN10639.1	12476	CCDC47;DUF3818|PX|PXB;PK_Tyr_Ser-Thr|Pkinase
punstr1.1_JH687541.1_57	6600,654,11215,,18725,2602,14123,11167,282,1223,2596,13762,25271,7177,410	punstr1.1_EIN10641.1,punstr1.1_EIN10642.1,punstr1.1_EIN10643.1,punstr1.1_EIN10644.1,punstr1.1_EIN10645.1,punstr1.1_EIN10646.1,punstr1.1_EIN10647.1,punstr1.1_EIN10648.1,punstr1.1_EIN10649.1,punstr1.1_EIN10650.1,punstr1.1_EIN10651.1,punstr1.1_EIN10652.1,punstr1.1_EIN10653.1,punstr1.1_EIN10654.1,punstr1.1_EIN10655.1	2071	PI3_PI4_kinase|FAT|Tra1_ring;Asp_protease_2|TAXi_N|Asp;WD40|ANAPC4_WD40|WD40|WD40|WD40|ANAPC4_WD40;PK_Tyr_Ser-Thr|Pkinase;PCI;PUB;Patatin|DUF3336;DUF3759;ORC4_C|NACHT|AAA_16;WH2;HATPase_c|BCDHK_Adom3
punstr1.1_JH687541.1_58	11796,20200,11666,22496,5,10199,10841,8969,12065,11080	punstr1.1_EIN10657.1,punstr1.1_EIN10658.1,punstr1.1_EIN10659.1,punstr1.1_EIN10660.1,punstr1.1_EIN10661.1,punstr1.1_EIN10662.1,punstr1.1_EIN10663.1,punstr1.1_EIN10664.1,punstr1.1_EIN10665.1,punstr1.1_EIN10666.1	428	DNA_RNApol_7kD;DUF6593;DUF3425|bZIP_1;COA2;MFS_1;PK_Tyr_Ser-Thr|Pkinase;HSF_DNA-bind;SNARE_assoc;PEX11;Tctex-1
punstr1.1_JH687541.1_59	2262,2261	punstr1.1_EIN10667.1,punstr1.1_EIN10668.1	10759	Methyltransf_12|Methyltransf_25|Methyltransf_31|Methyltransf_11|TehB|Methyltransf_23|TPMT;Rdx
punstr1.1_JH687541.1_60	8350,1177,26,11593,13395,7249,5311	punstr1.1_EIN10669.1,punstr1.1_EIN10670.1,punstr1.1_EIN10671.1,punstr1.1_EIN10672.1,punstr1.1_EIN10673.1,punstr1.1_EIN10674.1,punstr1.1_EIN10675.1	1474	HEAT|HEAT_EZ|HEAT|HEAT|CLASP_N|HEAT|HEAT_EZ|HEAT;WD40|ANAPC4_WD40|WD40|WD40|ANAPC4_WD40|WD40|ANAPC4_WD40|ANAPC4_WD40|WD40|BOP1NT;Actin;Sedlin_N;Rhomboid;AAA_16|AAA|AAA_18|AAA_16|AAA_22
punstr1.1_JH687541.1_61	56673,	punstr1.1_EIN10677.1,punstr1.1_EIN10678.1	53393	DUF2423
punstr1.1_JH687541.1_62	1709,9643,1257	punstr1.1_EIN10679.1,punstr1.1_EIN10680.1,punstr1.1_EIN10681.1	1197	CBFD_NFYB_HMF;ACPS
punstr1.1_JH687541.1_63	1618,7455,7149,1856,11459	punstr1.1_EIN10682.1,punstr1.1_EIN10683.1,punstr1.1_EIN10684.1,punstr1.1_EIN10685.1,punstr1.1_EIN10686.1	1143	tRNA-synt_2|tRNA_anti-codon;IMD|BAR_3;Ribosomal_L19;RRM_1;Fungal_trans|Zn_clus
punstr1.1_JH687541.1_64	10261,1302,16520,,8917	punstr1.1_EIN10687.1,punstr1.1_EIN10688.1,punstr1.1_EIN10689.1,punstr1.1_EIN10690.1,punstr1.1_EIN10691.1	11533	WD40|ANAPC4_WD40|WD40|WD40|WD40|WD40|WD40|WD40|WD40|ANAPC4_WD40|WD40;Helicase_C|DEAD;Complex1_LYR_2
punstr1.1_JH687541.1_65	8250,26331	punstr1.1_EIN10696.1,punstr1.1_EIN10697.1	916	Mago-bind;CCDC90-like
punstr1.1_JH687541.1_66	8594,,4185,3981,1073,1777,43293,907,6502	punstr1.1_EIN10698.1,punstr1.1_EIN10699.1,punstr1.1_EIN10700.1,punstr1.1_EIN10701.1,punstr1.1_EIN10702.1,punstr1.1_EIN10703.1,punstr1.1_EIN10704.1,punstr1.1_EIN10705.1,punstr1.1_EIN10706.1	1288	Auto_anti-p27|Auto_anti-p27;PA|Glyco_hydro_47;Pribosyltran;Ribosomal_S3Ae;Autophagy_act_C;Thiolase_C|Thiolase_N;MFS_1
punstr1.1_JH687541.1_67	63538,11333,129074,34371,	punstr1.1_EIN10711.1,punstr1.1_EIN10712.1,punstr1.1_EIN10713.1,punstr1.1_EIN10714.1,punstr1.1_EIN10715.1	8970	Ribonuclease_3|Ribonucleas_3_3|Ribonuclease_3|Ribonucleas_3_3|PAZ;COX7C
punstr1.1_JH687541.1_68	28,11,371,371,12372,,12372	punstr1.1_EIN10716.1,punstr1.1_EIN10717.1,punstr1.1_EIN10718.1,punstr1.1_EIN10719.1,punstr1.1_EIN10720.1,punstr1.1_EIN10721.1,punstr1.1_EIN10722.1	1579	Aldedh;Proteasome|Proteasome_A_N;1-cysPrx_C|AhpC-TSA|Redoxin;Ssu72;F-box-like|DUF6284;Syntaxin-18_N
punstr1.1_JH687541.1_69	4673,6743	punstr1.1_EIN10723.1,punstr1.1_EIN10724.1	1890	SNARE_assoc
punstr1.1_JH687541.1_70	10316,810,136,277,1322	punstr1.1_EIN10725.1,punstr1.1_EIN10726.1,punstr1.1_EIN10727.1,punstr1.1_EIN10728.1,punstr1.1_EIN10729.1	1414	DPBB_1;Cys_Met_Meta_PP;Brix;Peptidase_M18;Utp12|WD40|WD40|WD40|ANAPC4_WD40|WD40|eIF2A|WD40|WD40|ANAPC4_WD40|WD40|WD40|WD40|ANAPC4_WD40|WD40|WD40|ANAPC4_WD40
punstr1.1_JH687541.1_71	,1099	punstr1.1_EIN10730.1,punstr1.1_EIN10731.1	1382	Ribonuc_red_sm
punstr1.1_JH687541.1_72	3129,332,2070	punstr1.1_EIN10735.1,punstr1.1_EIN10736.1,punstr1.1_EIN10737.1	1246	KCH;TGS|MMR_HSR1_Xtn|MMR_HSR1;Alg6_Alg8
punstr1.1_JH687541.1_73	30833,1484	punstr1.1_EIN10739.1,punstr1.1_EIN10740.1	34849	His_biosynth
punstr1.1_JH687541.1_74	3848,3082,9099,3501,2439	punstr1.1_EIN10741.1,punstr1.1_EIN10742.1,punstr1.1_EIN10743.1,punstr1.1_EIN10744.1,punstr1.1_EIN10745.1	1914	GILT;Yos1;Ribosomal_L22;Asp;Fe-ADH_2|Fe-ADH
punstr1.1_JH687541.1_75	528,12527,12209,19523,2772,1844,308,845,12621,10	punstr1.1_EIN10746.1,punstr1.1_EIN10747.1,punstr1.1_EIN10748.1,punstr1.1_EIN10749.1,punstr1.1_EIN10750.1,punstr1.1_EIN10751.1,punstr1.1_EIN10752.1,punstr1.1_EIN10753.1,punstr1.1_EIN10754.1,punstr1.1_EIN10755.1	1211	HSP90|HATPase_c_3|HATPase_c;Kelch_4|Kelch_4|Kelch_3|Kelch_4|Kelch_1|Kelch_6|Kelch_1|Kelch_3|Kelch_4|Kelch_1|Kelch_3|Kelch_6|Kelch_4|Kelch_5;FF|FF|RhoGAP-FF1|FF|RhoGAP-FF1|FF|RhoGAP-FF1|FF|WW|WW;RasGAP_C|RasGAP|IQ|IQ|IQ|IQ|IQ|IQ|IQ|IQ|IQ|IQ|IQ|IQ|IQ|CH;GCP_C_terminal|GCP_N_terminal;HAD|Hydrolase|E1-E2_ATPase|HMA|HMA;His_Phos_2|RimK|PPIP5K2_N;p450
punstr1.1_JH687541.1_76	12621,10,4724,12241,9462,1412	punstr1.1_EIN10754.1,punstr1.1_EIN10755.1,punstr1.1_EIN10756.1,punstr1.1_EIN10757.1,punstr1.1_EIN10758.1,punstr1.1_EIN10759.1	1559	p450;ABC_tran;UQ_con;Mito_carr|Mito_carr|Mito_carr
punstr1.1_JH687541.1_77	13637,11141,6246,5869,2443,1221	punstr1.1_EIN10763.1,punstr1.1_EIN10764.1,punstr1.1_EIN10765.1,punstr1.1_EIN10766.1,punstr1.1_EIN10767.1,punstr1.1_EIN10768.1	1486	Sedlin_N;RTP1_C1;GTP_EFTU_D3|GTP_EFTU_D2|GTP_EFTU;SHD1|SH3_10|hSH3|SH3_9|SH3_1|SH3_2|hSH3|SH3_9|SH3_1|SH3_2|SH3_10|SH3_2|SH3_9|SH3_1;BIG2_C|DUF1981|Sec7|BIG2_C|Sec7_N|DCB;DS
punstr1.1_JH687541.1_78	860,422,13355,1126,321,9122	punstr1.1_EIN10777.1,punstr1.1_EIN10778.1,punstr1.1_EIN10779.1,punstr1.1_EIN10780.1,punstr1.1_EIN10781.1,punstr1.1_EIN10782.1	1333	Peptidase_S28;14-3-3;PGAP1;HhH-GPD;CorA;PHD|PHD|PLU-1|zf-C5HC2|JmjC|PHD|ARID|JmjN
punstr1.1_JH687541.1_79	3434,2532,9502,42	punstr1.1_EIN10785.1,punstr1.1_EIN10786.1,punstr1.1_EIN10787.1,punstr1.1_EIN10788.1	1448	DUF3445;Mt_ATP-synt_D;Adap_comp_sub;Hexokinase_2|Hexokinase_1
punstr1.1_JH687541.1_80	9366,3496	punstr1.1_EIN10789.1,punstr1.1_EIN10790.1	3550	zn-ribbon_14|ATP_bind_3
punstr1.1_JH687541.1_81	8255,13820,2012	punstr1.1_EIN10791.1,punstr1.1_EIN10792.1,punstr1.1_EIN10793.1	4620	DUF3402|N1221;E1_UFD|UBA_E1_SCCH|ThiF|E1_4HB|E1_FCCH|ThiF
punstr1.1_JH687541.1_82	3716,1316,1340	punstr1.1_EIN10800.1,punstr1.1_EIN10801.1,punstr1.1_EIN10802.1	1480	CactinC_cactus|Cactin_mid;ClpB_D2-small|AAA|AAA_5|AAA_2;EMP24_GP25L
punstr1.1_JH687541.1_83	11751,5171,123195	punstr1.1_EIN10805.1,punstr1.1_EIN10806.1,punstr1.1_EIN10807.1	4942	GAS2
punstr1.1_JH687541.1_84	12327,5439,8727	punstr1.1_EIN10810.1,punstr1.1_EIN10811.1,punstr1.1_EIN10812.1	1668	Abhydrolase_6;3Beta_HSD|GDP_Man_Dehyd|Epimerase|RmlD_sub_bind;Bystin
punstr1.1_JH687541.1_85	1128,5204,13229,12185,11304	punstr1.1_EIN10813.1,punstr1.1_EIN10814.1,punstr1.1_EIN10815.1,punstr1.1_EIN10816.1,punstr1.1_EIN10817.1	1709	RGS|DEP;Cyt-b5;Nup160;Fungal_trans|Zn_clus
punstr1.1_JH687541.1_86	14224,11068,72646	punstr1.1_EIN10819.1,punstr1.1_EIN10820.1,punstr1.1_EIN10821.1	83302	MS_channel|EF-hand_1
punstr1.1_JH687541.1_87	5982,14734,491,16220	punstr1.1_EIN10828.1,punstr1.1_EIN10829.1,punstr1.1_EIN10830.1,punstr1.1_EIN10831.1	2591	Lactamase_B_2|Lactamase_B_4;THOC7;DUF202;PAF-AH_p_II
punstr1.1_JH687541.1_88	1145,2605,526	punstr1.1_EIN10832.1,punstr1.1_EIN10833.1,punstr1.1_EIN10834.1	1301	TrkA_N|Semialdhyde_dh;BolA;COX15-CtaA
punstr1.1_JH687541.1_89	10241,1961,20355	punstr1.1_EIN10850.1,punstr1.1_EIN10851.1,punstr1.1_EIN10852.1	48733	Amidohydro_1;Kinesin|Microtub_bd
punstr1.1_JH687541.1_90	26165,13643,1816	punstr1.1_EIN10855.1,punstr1.1_EIN10856.1,punstr1.1_EIN10857.1	1562	ORMDL
punstr1.1_JH687541.1_91	2556,3417,575,2318	punstr1.1_EIN10858.1,punstr1.1_EIN10859.1,punstr1.1_EIN10860.1,punstr1.1_EIN10861.1	1303	Snf7;Snf7;Abhydrolase_1;Erv26
punstr1.1_JH687541.1_92	25714,1629,2378,95789	punstr1.1_EIN10862.1,punstr1.1_EIN10863.1,punstr1.1_EIN10864.1,punstr1.1_EIN10865.1	1862	Ribosomal_L29e;NAD_binding_1|FAD_binding_6|Globin|Protoglobin;Sld5
punstr1.1_JH687541.1_93	6211,1577,1913,9477,2329,18214,575	punstr1.1_EIN10866.1,punstr1.1_EIN10867.1,punstr1.1_EIN10868.1,punstr1.1_EIN10869.1,punstr1.1_EIN10870.1,punstr1.1_EIN10871.1,punstr1.1_EIN10872.1	964	RNA_pol_Rpb1_5|RNA_pol_Rpb1_4|RNA_pol_Rpb1_3|RNA_pol_Rpb1_2|RNA_pol_Rpb1_1;zf-met|SF3a60_Prp9_C|zf-C2H2_jaz|zf-met|SF3A3|SF3a60_bindingd;RRM_1|RRM_5;Arrestin_N;Syja_N
punstr1.1_JH687541.1_94	13669,501,6183	punstr1.1_EIN10882.1,punstr1.1_EIN11133.1,punstr1.1_EIN11132.1	1159	RIX1;ECH_2|ECH_1;Sec10
punstr1.1_JH687541.1_95	2270,1835,12832,164429,15580	punstr1.1_EIN11134.1,punstr1.1_EIN10883.1,punstr1.1_EIN10884.1,punstr1.1_EIN10885.1,punstr1.1_EIN10886.1	1711	QRPTase_C|QRPTase_N;Amidohydro_2;DSPc
punstr1.1_JH687541.1_96	2784,428,17,17,1030,59	punstr1.1_EIN10887.1,punstr1.1_EIN10888.1,punstr1.1_EIN10889.1,punstr1.1_EIN10890.1,punstr1.1_EIN10891.1,punstr1.1_EIN10892.1	1264	Hydrolase_like|HAD_2;Abhydrolase_3;Tubulin_C|Tubulin;Tubulin_C|Tubulin;tRNA-synt_1c_C|tRNA-synt_1c|tRNA_synt_1c_R2|tRNA_synt_1c_R1;Gtr1_RagA|MMR_HSR1|Ras|Roc|SRPRB|Arf
punstr1.1_JH687541.1_97	19318,12225,16787,41135,8937,6386,1387,5853	punstr1.1_EIN10893.1,punstr1.1_EIN10894.1,punstr1.1_EIN10895.1,punstr1.1_EIN10896.1,punstr1.1_EIN10897.1,punstr1.1_EIN10898.1,punstr1.1_EIN10899.1,punstr1.1_EIN10900.1	2968	LRR_4|LRR_6|LRR_4|LRR_6|LRR_6|LRR_6|LRR_6;RhoGEF;RhoGEF;DUF676;FR47|Acetyltransf_7|Acetyltransf_10|Acetyltransf_1;Myb_DNA-bind_6|Myb_DNA-bind_6|Myb_DNA-binding|Myb_DNA-bind_6|Myb_DNA-binding|Myb_DNA-binding
punstr1.1_JH687541.1_98	9907,16495,1570,18945	punstr1.1_EIN10904.1,punstr1.1_EIN10905.1,punstr1.1_EIN10906.1,punstr1.1_EIN10907.1	1689	RMMBL|Beta-Casp|Beta-Casp|Lactamase_B_6;zf-U1;LRR_4|LRR_6|LRR_4|LRR_6|LRR_6|LRR_4|LRR_6|LRR_4|LRR_4|LRR_6|LRR_6|LRR_4|LRR_6|LRR_6|LRR_4|LRR_6|LRR_4|F-box|F-box-like
punstr1.1_JH687541.1_99	204,15525,,327,1868,747,15604,477,6234,14,6980,5260,,1731,3731	punstr1.1_EIN10912.1,punstr1.1_EIN10913.1,punstr1.1_EIN10914.1,punstr1.1_EIN10915.1,punstr1.1_EIN10916.1,punstr1.1_EIN10917.1,punstr1.1_EIN10918.1,punstr1.1_EIN10919.1,punstr1.1_EIN10920.1,punstr1.1_EIN10921.1,punstr1.1_EIN10922.1,punstr1.1_EIN10923.1,punstr1.1_EIN10924.1,punstr1.1_EIN10925.1,punstr1.1_EIN10926.1	715	RsgA_GTPase|GTP_EFTU|MMR_HSR1|Ras|Roc|Arf;zf-RING_2|zf-C3HC4|zf-RING_UBOX;CN_hydrolase;NIF;Snf7;TRAM_LAG1_CLN8|TRAM1;RRM_1|RRM_1;Mob1_phocein;Helicase_C|DEAD;Sua5_C|Sua5_yciO_yrdC;Mannosidase_ig|Glyco_hydro_2;Glyco_trans_2_3|Chitin_synth_1|Chitin_synth_1N
punstr1.1_JH687541.1_100	23111,13073,1161	punstr1.1_EIN10932.1,punstr1.1_EIN10933.1,punstr1.1_EIN10934.1	3390	Mgm101p;Peptidase_S10
punstr1.1_JH687541.1_101	1356,12995,8744	punstr1.1_EIN10953.1,punstr1.1_EIN10954.1,punstr1.1_EIN10955.1	2018	Ofd1_CTDD|2OG-FeII_Oxy_3|2OG-FeII_Oxy_4;RRM_1|RRM_1
punstr1.1_JH687541.1_102	14886,20734,722	punstr1.1_EIN10956.1,punstr1.1_EIN10957.1,punstr1.1_EIN10958.1	24867	Cyt-b5
punstr1.1_JH687541.1_103	72,6945,9677,710,13839	punstr1.1_EIN10964.1,punstr1.1_EIN10965.1,punstr1.1_EIN10966.1,punstr1.1_EIN10967.1,punstr1.1_EIN10968.1	1031	Aldedh;UPF0029|RWD;FAA_hydrolase;TFIID-18kDa;ATG29_N
punstr1.1_JH687541.1_104	2275,16952,1315,6935,3243,8470,15019,10339	punstr1.1_EIN10969.1,punstr1.1_EIN10970.1,punstr1.1_EIN10971.1,punstr1.1_EIN10972.1,punstr1.1_EIN10973.1,punstr1.1_EIN10974.1,punstr1.1_EIN10975.1,punstr1.1_EIN10976.1	1556	Methyltransf_25|CMAS;dsrm|Ribonuclease_3|Ribonucleas_3_3;PAPS_reduct;Thioredoxin_4;GatB_Yqey|GatB_N;FATC|PI3_PI4_kinase|FAT|UME|HEAT_2;COX7a;pYEATS|YEATS
punstr1.1_JH687541.1_105	6935,3243	punstr1.1_EIN10972.1,punstr1.1_EIN10973.1	33857	Thioredoxin_4;GatB_Yqey|GatB_N
punstr1.1_JH687541.1_106	2895,1789,66645,15188,21232	punstr1.1_EIN10977.1,punstr1.1_EIN10978.1,punstr1.1_EIN10979.1,punstr1.1_EIN10980.1,punstr1.1_EIN10981.1	1165	RRM_1|RRM_7;eIF-3_zeta;ApbA_C|ApbA;GATA
punstr1.1_JH687541.1_107	6982,10520,7155,15164,2168,1423	punstr1.1_EIN10990.1,punstr1.1_EIN10991.1,punstr1.1_EIN10992.1,punstr1.1_EIN10993.1,punstr1.1_EIN10994.1,punstr1.1_EIN10995.1	577	DUF2009|CEBP_ZZ|zf-B_box;eIF3m_C_helix|PCI;Hep_59;DLIC;TIP41
punstr1.1_JH687541.1_108	7246,13368,7866,14078	punstr1.1_EIN10997.1,punstr1.1_EIN10998.1,punstr1.1_EIN10999.1,punstr1.1_EIN11000.1	31594	LNS2|Lipin_mid|Lipin_N;Abhydrolase_6|Abhydrolase_1|Hydrolase_4;ANAPC4_WD40|WD40|WD40|WD40
punstr1.1_JH687541.1_109	2,2486	punstr1.1_EIN11001.1,punstr1.1_EIN11002.1	577	AAA|AAA_14|RNA_helicase|AAA_lid_3|AAA|AAA_14|AAA_22|AAA_2|ABC_tran|CDC48_2;STIMATE
punstr1.1_JH687541.1_110	884,13905,8329,6759	punstr1.1_EIN11012.1,punstr1.1_EIN11013.1,punstr1.1_EIN11014.1,punstr1.1_EIN11015.1	32729	Ribosomal_L7Ae;Kre9_KNH;PTCB-BRCT|BRCT|fn3|fn3_2|CHS5_N;Clathrin
punstr1.1_JH687541.1_111	,1820	punstr1.1_EIN11016.1,punstr1.1_EIN11017.1	40268	Ham1p_like
punstr1.1_JH687541.1_112	12953,493,1780,8164,2640,816,9609,13210	punstr1.1_EIN11025.1,punstr1.1_EIN11026.1,punstr1.1_EIN11027.1,punstr1.1_EIN11028.1,punstr1.1_EIN11029.1,punstr1.1_EIN11030.1,punstr1.1_EIN11031.1,punstr1.1_EIN11032.1	1787	Peptidase_M24;TPR_2|TPR_14|ANAPC3|TPR_16|TPR_19|TPR_17|TPR_19|TPR_11|TPR_14|TPR_7|TPR_2|TPR_1|TPR_8|TPR_17|TPR_9|ANAPC3|TPR_1|TPR_16|TPR_7|TPR_14|TPR_2|TPR_12|TPR_19|TPR_14|TPR_7|TPR_14|TPR_9;RNase_PH_C|RNase_PH;AAA_15|SMC_N|AAA_23|AAA_15;Semialdhyde_dhC|Semialdhyde_dh;EMC6;DUF6593
punstr1.1_JH687541.1_113	12392,13833,9477,8081,6056,9658,14533	punstr1.1_EIN11043.1,punstr1.1_EIN11044.1,punstr1.1_EIN11045.1,punstr1.1_EIN11046.1,punstr1.1_EIN11047.1,punstr1.1_EIN11048.1,punstr1.1_EIN11049.1	12587	RRM_3|xRRM;ATG22;UPF0547|MscL;WD40|WD40|WD40|ANAPC4_WD40|WD40|WD40|ANAPC4_WD40|WD40;Arb1
punstr1.1_JH687541.1_114	65,2941,3305	punstr1.1_EIN11130.1,punstr1.1_EIN11050.1,punstr1.1_EIN11051.1	1132	AA9;RRM_1|Pro_isomerase;Aldedh
punstr1.1_JH687541.1_115	1281,12235,1281,13738,14758	punstr1.1_EIN11053.1,punstr1.1_EIN11054.1,punstr1.1_EIN11055.1,punstr1.1_EIN11056.1,punstr1.1_EIN11057.1	1132	PK_Tyr_Ser-Thr;UCH_1|UCH;DJC28_CD
punstr1.1_JH687541.1_116	11714,8214,1052,12386	punstr1.1_EIN11059.1,punstr1.1_EIN11060.1,punstr1.1_EIN11061.1,punstr1.1_EIN11062.1	1493	CRAL_TRIO_2;RRP7|RRM_Rrp7;RRM_1|RRM_3|RRM_1
punstr1.1_JH687541.1_117	5983,1756,25831	punstr1.1_EIN11093.1,punstr1.1_EIN11094.1,punstr1.1_EIN11095.1	3674	Coatomer_WDAD|WD40|BBS2_Mid|WD40|ANAPC4_WD40|WD40|ANAPC4_WD40|WD40|WD40|ANAPC4_WD40;DEK_C|Glyco_trans_2_3|Glyco_tranf_2_3|Glycos_transf_2|Chitin_synth_2|Cyt-b5|Cyt-b5|Myosin_head
punstr1.1_JH687541.1_118	18,3271	punstr1.1_EIN11097.1,punstr1.1_EIN11098.1	3801	GMC_oxred_C|GMC_oxred_N;DUF6534
punstr1.1_JH687541.1_119	16239,15419,1450,3373,15280,2189	punstr1.1_EIN11099.1,punstr1.1_EIN11100.1,punstr1.1_EIN11101.1,punstr1.1_EIN11102.1,punstr1.1_EIN11103.1,punstr1.1_EIN11104.1	13271	p450;TPR_1|TPR_2|TPR_2|TPR_1|TPR_1|TPR_2|TPR_12|UBA
punstr1.1_JH687554.1_0	559,52047,16877,172	punstr1.1_EIN04418.1,punstr1.1_EIN04419.1,punstr1.1_EIN04420.1,punstr1.1_EIN04421.1	4234	Xan_ur_permease;CHAT|TPR_7|TPR_7|TPR_8|TPR_1|TPR_2|TPR_10|TPR_8|TPR_10|TPR_1|TPR_2|TPR_8|TPR_8|TPR_1|TPR_10|TPR_2|TPR_12;FA_hydroxylase
punstr1.1_JH687554.1_1	8242,5865,488,43739,6789	punstr1.1_EIN04425.1,punstr1.1_EIN04426.1,punstr1.1_EIN04427.1,punstr1.1_EIN04428.1,punstr1.1_EIN04429.1	2399	Na_Ca_ex|Na_Ca_ex;Questin_oxidase;Cys_Met_Meta_PP;Cys_Met_Meta_PP;BD-FAE|Peptidase_S9
punstr1.1_JH687554.1_2	50304,1258,2750	punstr1.1_EIN04433.1,punstr1.1_EIN04434.1,punstr1.1_EIN04435.1	47732	PhyH
punstr1.1_JH687554.1_3	14684,16,16,45763	punstr1.1_EIN04440.1,punstr1.1_EIN04441.1,punstr1.1_EIN04442.1,punstr1.1_EIN04443.1	431	SAC3_GANP;PK_Tyr_Ser-Thr|Pkinase;ATP_bind_1;PIN_4
punstr1.1_JH687554.1_4	1420,4670,4809	punstr1.1_EIN04447.1,punstr1.1_EIN04448.1,punstr1.1_EIN04449.1	39641	CBF;Amidase;Polysacc_deac_1
punstr1.1_JH687554.1_5	1311,22647,11753	punstr1.1_EIN04450.1,punstr1.1_EIN04451.1,punstr1.1_EIN04452.1	5067	LuxC|Aldedh;Rua1_C;EMP24_GP25L
punstr1.1_JH687554.1_6	55,357,2854	punstr1.1_EIN04456.1,punstr1.1_EIN04457.1,punstr1.1_EIN04458.1	2545	Pkinase;Redoxin;Mago_nashi
punstr1.1_JH687554.1_7	2691,5377,9142	punstr1.1_EIN04468.1,punstr1.1_EIN04469.1,punstr1.1_EIN04470.1	2485	Glyco_trans_1_4|Glyco_transf_4|Glyco_trans_4_4|Glyco_transf_5|Glycogen_syn;DUF92;OTCace|OTCace_N
punstr1.1_JH687554.1_8	20729,1152,18638	punstr1.1_EIN04472.1,punstr1.1_EIN04473.1,punstr1.1_EIN04474.1	3745	Proteasome;CAP59_mtransfer
punstr1.1_JH687554.1_9	3461,12817,600,600,7379	punstr1.1_EIN04475.1,punstr1.1_EIN04476.1,punstr1.1_EIN04477.1,punstr1.1_EIN04478.1,punstr1.1_EIN04479.1	3266	Diphthamide_syn;TPR_1|TPR_2|TPR_1|TPR_2|TPR_2|TPR_2|TPR_1|TPR_2;TPR_1|TPR_6|TPR_7|TPR_2|TPR_8|TPR_4|TPR_14|TPR_16|ANAPC3|TPR_14|TPR_19|TPR_2|TPR_1|TPR_8|TPR_9|TPR_12|TPR_17|TPR_1|TPR_11|TPR_7|TPR_8|TPR_4|TPR_6|TPR_14|TPR_10|TPR_12|TPR_2|TPR_17|TPR_19|TPR_10|TPR_16|TPR_6|TPR_14|TPR_8|TPR_7|TPR_1|TPR_2|TPR_4|TPR_17|TPR_19|TPR_11|TPR_4|TPR_6|TPR_8|TPR_1|TPR_14|TPR_2|TPR_17|TPR_19|TPR_11|ANAPC3|TPR_9|TPR_MalT|TPR_16|TPR_6|TPR_2|TPR_7|TPR_1|TPR_12|TPR_14|TPR_8|TPR_17|TPR_1|TPR_2|TPR_17|TPR_9|TPR_4|TPR_6|TPR_7|TPR_14|TPR_2|TPR_8|TPR_1|TPR_11|TPR_17|TPR_19|TPR_9|TPR_17|TPR_19|TPR_6|TPR_11|TPR_14|TPR_2|TPR_1;OCD_Mu_crystall
punstr1.1_JH687554.1_10	1521,459,14794,575,,1655,1858	punstr1.1_EIN04505.1,punstr1.1_EIN04506.1,punstr1.1_EIN04507.1,punstr1.1_EIN04508.1,punstr1.1_EIN04509.1,punstr1.1_EIN04510.1,punstr1.1_EIN04511.1	2497	1-cysPrx_C|Redoxin|AhpC-TSA;Asp;Peptidase_M48;MMR_HSR1|RsgA_GTPase|MMR_HSR1;Trm112p;RNase_PH_C|RNase_PH
punstr1.1_JH687554.1_11	1654,12142	punstr1.1_EIN04514.1,punstr1.1_EIN04515.1	3451	Prefoldin_3|Prefoldin;DENND11
punstr1.1_JH687554.1_12	555,27365,,1771,555,10993	punstr1.1_EIN04516.1,punstr1.1_EIN04517.1,punstr1.1_EIN04518.1,punstr1.1_EIN04519.1,punstr1.1_EIN04520.1,punstr1.1_EIN04521.1	1027	Glyco_trans_2_3|Glycos_transf_2;Glyco_hydro_16;Glyco_trans_2_3|Glyco_tranf_2_3;GO-like_E_set|Glyoxal_oxid_N|WSC|WSC|WSC|WSC
punstr1.1_JH687554.1_13	2202,189573,8950	punstr1.1_EIN04565.1,punstr1.1_EIN04566.1,punstr1.1_EIN04567.1	10842	Cyt-b5
punstr1.1_JH687554.1_14	21739,8303,,17	punstr1.1_EIN04571.1,punstr1.1_EIN04572.1,punstr1.1_EIN04573.1,punstr1.1_EIN04574.1	1688	CBFD_NFYB_HMF;SLD5_C|Sld5;Tubulin_C|Tubulin|Misat_Tub_SegII
punstr1.1_JH687549.1_0	9688,7451,10212	punstr1.1_EIN05639.1,punstr1.1_EIN05640.1,punstr1.1_EIN05641.1	81625	ApoO;PHD|PHD|Helicase_C|HDA2-3|SNF2-rel_dom|DEAD;Pkinase|PK_Tyr_Ser-Thr
punstr1.1_JH687549.1_1	7352,40476,11496	punstr1.1_EIN05648.1,punstr1.1_EIN05649.1,punstr1.1_EIN05650.1	38192
punstr1.1_JH687549.1_2	17723,3198,10885,3198,10885,12475	punstr1.1_EIN05680.1,punstr1.1_EIN05681.1,punstr1.1_EIN05682.1,punstr1.1_EIN05683.1,punstr1.1_EIN05684.1,punstr1.1_EIN05685.1	8126	STE3;STE3;STE3;STE3
punstr1.1_JH687549.1_3	1197,14865,30171,1301	punstr1.1_EIN05688.1,punstr1.1_EIN05689.1,punstr1.1_EIN05690.1,punstr1.1_EIN05691.1	3368	Phosphorylase;Nup35_RRM_2|RRM_1|RRM_1|Nup35_RRM_2|RRM_1|RRM_occluded|Nup35_RRM_2|RRM_occluded|RRM_1|RRM_1
punstr1.1_JH687549.1_4	1825,	punstr1.1_EIN05716.1,punstr1.1_EIN05717.1	41693	GATase_6
punstr1.1_JH687549.1_5	3628,620,7956,10319,6345,7956	punstr1.1_EIN05718.1,punstr1.1_EIN05719.1,punstr1.1_EIN05720.1,punstr1.1_EIN05721.1,punstr1.1_EIN05722.1,punstr1.1_EIN05723.1	2286	PEMT;ABC1;adh_short_C2|KR|adh_short;UQ_con
punstr1.1_JH687549.1_6	,19,,4097	punstr1.1_EIN05724.1,punstr1.1_EIN05725.1,punstr1.1_EIN05726.1,punstr1.1_EIN05727.1	44519	MFS_1|MFS_1|Sugar_tr;RRM_1|RRM_1|RRM_1|RRM_7|RRM_1
punstr1.1_JH687549.1_7	7590,12850,1286	punstr1.1_EIN05730.1,punstr1.1_EIN05731.1,punstr1.1_EIN05732.1	1172	Sugar_tr|MFS_1;Myb_DNA-bind_6|Myb_DNA-binding|Myb_DNA-bind_6|Myb_DNA-binding;PCI
punstr1.1_JH687549.1_8	9925,,487,18343,4286	punstr1.1_EIN05736.1,punstr1.1_EIN05737.1,punstr1.1_EIN05738.1,punstr1.1_EIN05739.1,punstr1.1_EIN05740.1	638	SUR7;Histone_H2A_C|Histone;HEAT|HEAT_2|HEAT_2|HEAT_2|HEAT|HEAT|Cnd1|HEAT_2|HEAT|Adaptin_N
punstr1.1_JH687549.1_9	997,1269,9925	punstr1.1_EIN05748.1,punstr1.1_EIN05749.1,punstr1.1_EIN05750.1	6521	SNase;NAD_binding_1|FAD_binding_1|Flavodoxin_1;Trp_oprn_chp|SUR7
punstr1.1_JH687549.1_10	2526,,2526,12752,380	punstr1.1_EIN05761.1,punstr1.1_EIN05762.1,punstr1.1_EIN05763.1,punstr1.1_EIN05764.1,punstr1.1_EIN05765.1	2069	Bac_rhamnosid_C|Bac_rhamnosid6H;OTU;PigN
punstr1.1_JH687549.1_11	12336,6730	punstr1.1_EIN05826.1,punstr1.1_EIN05827.1	1509	Nup192;FR47|Acetyltransf_9|Acetyltransf_7|Acetyltransf_10|Acetyltransf_3|Acetyltransf_1
punstr1.1_JH687549.1_12	213,161,213,1268,10302,5018	punstr1.1_EIN05828.1,punstr1.1_EIN05829.1,punstr1.1_EIN05830.1,punstr1.1_EIN05831.1,punstr1.1_EIN05832.1,punstr1.1_EIN05833.1	1402	UQ_con;RNA_pol_Rpb2_7|RNA_pol_Rpb2_6|RNA_pol_Rpb2_5|RNA_pol_Rpb2_4|RNA_pol_Rpb2_3|RNA_pol_Rpb2_2|RNA_pol_Rpb2_1;UQ_con;ALO|FAD_binding_4;Noc2
punstr1.1_JH687549.1_13	6380,,15563,9434,2592	punstr1.1_EIN05856.1,punstr1.1_EIN05857.1,punstr1.1_EIN05858.1,punstr1.1_EIN05859.1,punstr1.1_EIN05860.1	7405	Syja_N;Laa1_Sip1_HTR5|HEAT_2|HEAT_2|HEAT_2;Polysacc_synt_3|Rft-1
punstr1.1_JH687549.1_14	5334,66,11764,15390,1948	punstr1.1_EIN05861.1,punstr1.1_EIN05862.1,punstr1.1_EIN05863.1,punstr1.1_EIN05864.1,punstr1.1_EIN05865.1	3750	APC1_C|ANAPC1;DAHP_synth_1;PIH1;zf-RanBP|zf-RanBP;AAA_12|AAA_19|AAA_11
punstr1.1_JH687549.1_15	2762,14209,2026,868,185612	punstr1.1_EIN05898.1,punstr1.1_EIN05899.1,punstr1.1_EIN05900.1,punstr1.1_EIN05901.1,punstr1.1_EIN05902.1	1475	Amidohydro_1|Amidohydro_3;DUF4470|zf-MYND;SRAP;eIF-5a;zf_UBZ|LIM
punstr1.1_JH687549.1_16	164,22801,10300	punstr1.1_EIN05922.1,punstr1.1_EIN05923.1,punstr1.1_EIN05924.1	4158	Ldh_1_C|Ldh_1_N;MFS_1|MFS_1;Ish1|Ish1|Ish1|Ish1|Ish1|Ish1|HeH|Ish1
punstr1.1_JH687549.1_17	1324,8769,12837,26365	punstr1.1_EIN05933.1,punstr1.1_EIN05934.1,punstr1.1_EIN05935.1,punstr1.1_EIN05936.1	3244	SRI|SET|AWS;RNA_pol_I_A49;BP28CT|U3snoRNP10|U3snoRNP10;Pkinase|PK_Tyr_Ser-Thr
punstr1.1_JH687550.1_0	13962,560,518	punstr1.1_EIN05440.1,punstr1.1_EIN05441.1,punstr1.1_EIN05442.1	98475	F-box-like;SGL;PhoLip_ATPase_C|Cation_ATPase|Hydrolase|E1-E2_ATPase|PhoLip_ATPase_N
punstr1.1_JH687550.1_1	1957,5822,1811	punstr1.1_EIN05452.1,punstr1.1_EIN05453.1,punstr1.1_EIN05454.1	791	L51_S25_CI-B8;zf-MYND|DUF4470;RGS
punstr1.1_JH687550.1_2	5601,1750,359	punstr1.1_EIN05487.1,punstr1.1_EIN05488.1,punstr1.1_EIN05489.1	791	Pyr_redox|Pyr_redox_2;Rib_5-P_isom_A;SDH_C|Shikimate_dh_N|DHquinase_I|SKI|EPSP_synthase|Fe-ADH_2|DHQ_synthase
punstr1.1_JH687550.1_3	22255,1757,5333	punstr1.1_EIN05499.1,punstr1.1_EIN05500.1,punstr1.1_EIN05501.1	4325	vATP-synt_E;Glyco_hyd_65N_2
punstr1.1_JH687550.1_4	38021,150	punstr1.1_EIN05502.1,punstr1.1_EIN05503.1	48922	Glyco_hydro_18
punstr1.1_JH687550.1_5	1675,613,936,969	punstr1.1_EIN05507.1,punstr1.1_EIN05508.1,punstr1.1_EIN05509.1,punstr1.1_EIN05510.1	3147	Gtr1_RagA|Ras|Roc|Arf;GMC_oxred_C|GMC_oxred_N|CDH-cyt;NTP_transf_3|Glycos_transf_2;Ribosomal_L14
punstr1.1_JH687550.1_6	1160,3635,3423,1427	punstr1.1_EIN05515.1,punstr1.1_EIN05516.1,punstr1.1_EIN05517.1,punstr1.1_EIN05518.1	1478	Synaptobrevin|Longin;An_peroxidase;Cation_ATPase|Hydrolase|E1-E2_ATPase|Cation_ATPase_N
punstr1.1_JH687550.1_7	1545,40149,112181	punstr1.1_EIN05520.1,punstr1.1_EIN05521.1,punstr1.1_EIN05522.1	1478	Ribosomal_L38e;Fez1|Fez1
punstr1.1_JH687550.1_8	10,2645,1663,10	punstr1.1_EIN05557.1,punstr1.1_EIN05558.1,punstr1.1_EIN05559.1,punstr1.1_EIN05560.1	2244	p450;Synaptobrevin|Longin;Sec61_beta;p450
punstr1.1_JH687546.1_0	9746,5406,14537	punstr1.1_EIN06976.1,punstr1.1_EIN06977.1,punstr1.1_EIN06978.1	5496	zf-C2H2|zf-C2H2_4|zf-C2H2_4|zf-C2H2
punstr1.1_JH687546.1_1	3367,866	punstr1.1_EIN06979.1,punstr1.1_EIN06980.1	10400	E1_dh;Adenylsucc_synt
punstr1.1_JH687546.1_2	7903,160584,62590,1765	punstr1.1_EIN06984.1,punstr1.1_EIN06985.1,punstr1.1_EIN06986.1,punstr1.1_EIN06987.1	3784	HSF_DNA-bind;Arrestin_C;PSP|DUF382
punstr1.1_JH687546.1_3	1734,216,3255	punstr1.1_EIN06989.1,punstr1.1_EIN06990.1,punstr1.1_EIN06991.1	1360	Lipase_GDSL_2|Lipase_GDSL;Adap_comp_sub|Clat_adaptor_s;SAPS
punstr1.1_JH687546.1_4	455,814,11793,1078	punstr1.1_EIN07005.1,punstr1.1_EIN07006.1,punstr1.1_EIN07007.1,punstr1.1_EIN07008.1	2172	Acetyltransf_1|Radical_SAM_C|Radical_SAM;p450;HYPK_UBA;EamA|Nuc_sug_transp
punstr1.1_JH687546.1_5	9466,1511,82507,13440,3487	punstr1.1_EIN07010.1,punstr1.1_EIN07011.1,punstr1.1_EIN07012.1,punstr1.1_EIN07013.1,punstr1.1_EIN07014.1	69696	PAP_assoc|NTP_transf_2;CENP-C_C;tRNA_Me_trans_C|tRNA_Me_trans_M|tRNA_Me_trans
punstr1.1_JH687546.1_6	10712,49,1071,9744	punstr1.1_EIN07016.1,punstr1.1_EIN07017.1,punstr1.1_EIN07018.1,punstr1.1_EIN07019.1	2371	PMT_4TMC|MIR|PMT;GCD14|Fibrillarin;zf-C3HC4_3|zf-C3HC4_3
punstr1.1_JH687546.1_7	2563,,586	punstr1.1_EIN07020.1,punstr1.1_EIN07021.1,punstr1.1_EIN07022.1	1399	DSPc;Helicase_C|ResIII|AAA_19|DEAD
punstr1.1_JH687546.1_8	11961,9711,,11822,11029	punstr1.1_EIN07023.1,punstr1.1_EIN07024.1,punstr1.1_EIN07025.1,punstr1.1_EIN07026.1,punstr1.1_EIN07027.1	10858	HEAT|Arm|HEAT_2|HEAT|V-ATPase_H_C|HEAT_2|HEAT|Arm|HEAT_2|Arm|HEAT_2|ELMO_ARM|V-ATPase_H_C|HEAT|Arm|HEAT_2|HEAT|HEAT_2|Arm|V-ATPase_H_C;TPR_2|TPR_2|TPR_19|TPR_2|TPR_2|Iml2-TPR_39;FDF|LSM14|SM-ATX;Coa1
punstr1.1_JH687546.1_9	8207,6315,2884,273,1376,938,1083,9353	punstr1.1_EIN07041.1,punstr1.1_EIN07042.1,punstr1.1_EIN07043.1,punstr1.1_EIN07044.1,punstr1.1_EIN07045.1,punstr1.1_EIN07046.1,punstr1.1_EIN07047.1,punstr1.1_EIN07048.1	982	Thiamine_BP;Glyco_hydro_79C;ATG9;MCM_lid|AAA_5|MCM|MCM_OB|MCM_N;P_proprotein|Peptidase_S8;LeuA_dimer|LeuA_dimer|HMGL-like;tRNA-synt_1c_C|tRNA-synt_1c;Pkinase|PK_Tyr_Ser-Thr
punstr1.1_JH687546.1_10	352,13,112217,3693,445,,1862,7666	punstr1.1_EIN07049.1,punstr1.1_EIN07050.1,punstr1.1_EIN07051.1,punstr1.1_EIN07052.1,punstr1.1_EIN07053.1,punstr1.1_EIN07054.1,punstr1.1_EIN07055.1,punstr1.1_EIN07056.1	2193	Peptidase_M20|Peptidase_M28;MFS_1;AAA|AAA_14;Aminotran_1_2;EF-hand_5|EF-hand_1|EF-hand_6|EF-hand_5|EF-hand_1|EF-hand_6|EF-hand_7|Pyr_redox|Pyr_redox_2;Clp1|CLP1_P|CLP1_N
punstr1.1_JH687546.1_11	4373,7131,1480,24,1664,290138,12914,6802	punstr1.1_EIN07063.1,punstr1.1_EIN07064.1,punstr1.1_EIN07065.1,punstr1.1_EIN07066.1,punstr1.1_EIN07067.1,punstr1.1_EIN07068.1,punstr1.1_EIN07069.1,punstr1.1_EIN07070.1	2656	DUF3429;Peptidase_M20|Peptidase_M28;AHSA1|Aha1_N;MMR_HSR1|Septin;PhoLip_ATPase_C|Cation_ATPase|E1-E2_ATPase|PhoLip_ATPase_N;VRR_NUC;Helicase_C|SNF2-rel_dom;Pam17
punstr1.1_JH687546.1_12	21011,6297,9934	punstr1.1_EIN07071.1,punstr1.1_EIN07072.1,punstr1.1_EIN07073.1	2405	DEP|IML1
punstr1.1_JH687546.1_13	1598,671,2525,1277,4825,1598	punstr1.1_EIN07084.1,punstr1.1_EIN07085.1,punstr1.1_EIN07086.1,punstr1.1_EIN07087.1,punstr1.1_EIN07088.1,punstr1.1_EIN07089.1	1445	SKIP_SNW;Peptidase_M16_C|Peptidase_M16_M|Peptidase_M16_C|Peptidase_M16;Asp_Glu_race;CKS;Helicase_C|DEAD|ResIII;Tim54
punstr1.1_JH687546.1_14	3976,32651,1823,20854,13536,7530,8993,506,506,2852,14322,4378	punstr1.1_EIN07090.1,punstr1.1_EIN07091.1,punstr1.1_EIN07092.1,punstr1.1_EIN07093.1,punstr1.1_EIN07094.1,punstr1.1_EIN07095.1,punstr1.1_EIN07096.1,punstr1.1_EIN07097.1,punstr1.1_EIN07098.1,punstr1.1_EIN07099.1,punstr1.1_EIN07100.1,punstr1.1_EIN07101.1	881	Rep_fac-A_C|REPA_OB_2|tRNA_anti-codon|Rep-A_N;Mit_ribos_Mrp51;IDO;ECH_2|ECH_1;LRR_4|LRR_4|LRR_4|LRR_4|LRR_4|CAP_GLY;RRM_1|RRM_3|Nup35_RRM_2|RRM_1;Beta_elim_lyase|Aminotran_5;Glyco_hydro_6|CBM_1;DUF1681;CSN8_PSD8_EIF3K
punstr1.1_JH687546.1_15	9654,5943,,1425,17998,7256,7675,5943	punstr1.1_EIN07103.1,punstr1.1_EIN07104.1,punstr1.1_EIN07105.1,punstr1.1_EIN07106.1,punstr1.1_EIN07107.1,punstr1.1_EIN07108.1,punstr1.1_EIN07109.1,punstr1.1_EIN07110.1	881	CwfJ_C_2|CwfJ_C_1|zf-CCHC|zf-CCHC_2|zf-CCHC|zf-CCHC_2|zf-CCHC|zf-CCHC_2;Ins_P5_2-kin;Zn_clus;Arginase;Aminotran_1_2;NIF|ubiquitin;Abhydrolase_3|COesterase;Acyl-CoA_dh_2|Acyl-CoA_dh_1|Acyl-CoA_dh_M|Acyl-CoA_dh_N
punstr1.1_JH687546.1_16	25,65727,2968	punstr1.1_EIN07118.1,punstr1.1_EIN07119.1,punstr1.1_EIN07120.1	101598	GTP_EFTU|MMR_HSR1|Ras|Roc|Arf;COX4;MitMem_reg|JAB
punstr1.1_JH687546.1_17	3440,,2032,9,1784,,2227,10930	punstr1.1_EIN07126.1,punstr1.1_EIN07127.1,punstr1.1_EIN07128.1,punstr1.1_EIN07129.1,punstr1.1_EIN07130.1,punstr1.1_EIN07131.1,punstr1.1_EIN07132.1,punstr1.1_EIN07133.1	2365	Fungal_trans|Zn_clus;WD40|WD40|WD40|WD40|WD40|WD40|WD40|F-box|F-box-like;Pro_isomerase;Tyr_Deacylase;PLDc|PLDc_2|PLDc|PLDc_2;zf-C3HC4_3
punstr1.1_JH687546.1_18	10633,2657,121807,811	punstr1.1_EIN07136.1,punstr1.1_EIN07137.1,punstr1.1_EIN07138.1,punstr1.1_EIN07139.1	6611	YTH;DMRL_synthase;WD40|ANAPC4_WD40|WD40|WD40|WD40|NBCH_WD40|WD40|ANAPC4_WD40|WD40|WD40
punstr1.1_JH687546.1_19	523,12429,2277	punstr1.1_EIN07140.1,punstr1.1_EIN07141.1,punstr1.1_EIN07142.1	1319	WD40|ANAPC4_WD40|WD40|ANAPC4_WD40|WD40|ANAPC4_WD40;GATA|PAS_3|PAS
punstr1.1_JH687546.1_20	13593,1138,,10175,34079	punstr1.1_EIN07143.1,punstr1.1_EIN07144.1,punstr1.1_EIN07145.1,punstr1.1_EIN07146.1,punstr1.1_EIN07147.1	6203	PHD|HORMA;PUL|PFU|WD40|WD40|WD40|WD40|WD40|WD40|WD40;His_Phos_1;Na_Ca_ex|Na_Ca_ex
punstr1.1_JH687546.1_21	265,15914,2252,576,5806,11169,11169,105	punstr1.1_EIN07156.1,punstr1.1_EIN07157.1,punstr1.1_EIN07158.1,punstr1.1_EIN07159.1,punstr1.1_EIN07160.1,punstr1.1_EIN07161.1,punstr1.1_EIN07162.1,punstr1.1_EIN07163.1	1245	Amidohydro_1;mRNA_cap_C|DNA_ligase_A_M|mRNA_cap_enzyme;Skp1|Skp1_POZ;Ribosomal_L27;DUF3074;DUF3074;Gln-synt_C
punstr1.1_JH687546.1_22	1076,3531,13860,3382,13172	punstr1.1_EIN07542.1,punstr1.1_EIN07166.1,punstr1.1_EIN07167.1,punstr1.1_EIN07168.1,punstr1.1_EIN07169.1	2246	GO-like_E_set|Glyoxal_oxid_N;Glyco_transf_22;KH_8;COX24_C
punstr1.1_JH687546.1_23	1633,1813	punstr1.1_EIN07173.1,punstr1.1_EIN07174.1	1300	hSac2|Syja_N;Proteasome
punstr1.1_JH687546.1_24	2726,42094,9027,4016,1813	punstr1.1_EIN07175.1,punstr1.1_EIN07176.1,punstr1.1_EIN07177.1,punstr1.1_EIN07178.1,punstr1.1_EIN07179.1	6240	CTP_transf_like;LIM;Fungal_trans|Zn_clus;DHHC;Methyltransf_11|Methyltransf_12|Methyltransf_25|Methyltransf_31|Methyltransf_23
punstr1.1_JH687546.1_25	14891,9976,4456,1730,37458	punstr1.1_EIN07186.1,punstr1.1_EIN07187.1,punstr1.1_EIN07188.1,punstr1.1_EIN07189.1,punstr1.1_EIN07190.1	9907	Vps54|Vps54_N;TRAM_LAG1_CLN8;WD40|ANAPC4_WD40|WD40|ANAPC4_WD40|WD40|ANAPC4_WD40|WD40|WD40;Elongin_A
punstr1.1_JH687546.1_26	37458,7360,497,1586,176,,3884,2328,2509,3884,2569	punstr1.1_EIN07190.1,punstr1.1_EIN07191.1,punstr1.1_EIN07192.1,punstr1.1_EIN07193.1,punstr1.1_EIN07194.1,punstr1.1_EIN07195.1,punstr1.1_EIN07196.1,punstr1.1_EIN07197.1,punstr1.1_EIN07198.1,punstr1.1_EIN07199.1,punstr1.1_EIN07200.1	1085	Elongin_A;Brix;Ank_4|Ank|Ank_3|Ank_5|Ank_4|Ank|Ank_3|Ank_5|Ank_2|Ank_3|Ank_4|Asparaginase_C|Asparaginase;IF-2B;cwf18;LepA_C|EFG_C|EFG_III|RF3_C|GTP_EFTU_D2|MMR_HSR1|GTP_EFTU;Dyp_perox;PALP|Trp_syntA
punstr1.1_JH687546.1_27	623,1182,5343,10686,10488,44227	punstr1.1_EIN07201.1,punstr1.1_EIN07202.1,punstr1.1_EIN07203.1,punstr1.1_EIN07204.1,punstr1.1_EIN07205.1,punstr1.1_EIN07206.1	1366	S-AdoMet_synt_C|S-AdoMet_synt_M|S-AdoMet_synt_N;Myotub-related;G-gamma;G-gamma;Thioredoxin
punstr1.1_JH687546.1_28	1306,2725,350,9013,1995,5618	punstr1.1_EIN07209.1,punstr1.1_EIN07210.1,punstr1.1_EIN07211.1,punstr1.1_EIN07212.1,punstr1.1_EIN07213.1,punstr1.1_EIN07214.1	1941	PI3_PI4_kinase|PI3Ka|PI4K_N;WD40|WD40|WD40|WD40|WD40;Transketolase_C|Transket_pyr;RdRP;Peptidase_M28;MTHFR
punstr1.1_JH687546.1_29	12826,,443,5400	punstr1.1_EIN07219.1,punstr1.1_EIN07220.1,punstr1.1_EIN07221.1,punstr1.1_EIN07222.1	28542	JmjC;DUF726;LEA_2
punstr1.1_JH687546.1_30	15709,3544,418,1824,18567,1028	punstr1.1_EIN07223.1,punstr1.1_EIN07224.1,punstr1.1_EIN07225.1,punstr1.1_EIN07226.1,punstr1.1_EIN07227.1,punstr1.1_EIN07228.1	1596	zf_CCCH_4;PBD|WH1;E2_bind|ThiF;RTC_insert|RTC;NPR2;UFD1
punstr1.1_JH687546.1_31	7387,2269,4703,3884	punstr1.1_EIN07230.1,punstr1.1_EIN07231.1,punstr1.1_EIN07232.1,punstr1.1_EIN07233.1	1318	MFS_1;Cofilin_ADF;Exo_endo_phos
punstr1.1_JH687546.1_32	1381,16314,10351	punstr1.1_EIN07234.1,punstr1.1_EIN07235.1,punstr1.1_EIN07236.1	2778	Mito_carr|Mito_carr|Mito_carr
punstr1.1_JH687546.1_33	1260,5380,8827	punstr1.1_EIN07237.1,punstr1.1_EIN07238.1,punstr1.1_EIN07239.1	1318	Mannosyl_trans|GT87|PIG-U;MMR_HSR1|Ras|Roc|SRPRB|Arf;Gtr1_RagA|MMR_HSR1|Roc|SRPRB|Arf
punstr1.1_JH687546.1_34	3067,39642,13151,12935	punstr1.1_EIN07245.1,punstr1.1_EIN07246.1,punstr1.1_EIN07247.1,punstr1.1_EIN07248.1	7249	Utp21|WD40|WD40|ANAPC4_WD40|WD40|WD40|WD40|WD40|ANAPC4_WD40
punstr1.1_JH687546.1_35	1025,412,535,412	punstr1.1_EIN07249.1,punstr1.1_EIN07250.1,punstr1.1_EIN07251.1,punstr1.1_EIN07252.1	1218	XAP5;TRAPP;AAA|AAA_16|BCS1_N;WBS_methylT|Methyltransf_11|Methyltransf_12|Methyltransf_25|Methyltransf_31|Methyltransf_23
punstr1.1_JH687546.1_36	5960,5848,10660	punstr1.1_EIN07255.1,punstr1.1_EIN07256.1,punstr1.1_EIN07257.1	1516	ATP-synt_D;KOW|Ribosomal_L26;FAM32A|FRG1
punstr1.1_JH687546.1_37	7577,2283,13748,12535,9430,8173	punstr1.1_EIN07258.1,punstr1.1_EIN07259.1,punstr1.1_EIN07260.1,punstr1.1_EIN07261.1,punstr1.1_EIN07262.1,punstr1.1_EIN07263.1	8449	Ank_4|Ank_3|Ank_4|Ank_3|Ank_2|Ank_4|Ank_3|Ank_5|Ank_2|DnaJ;LUC7;Rad60-SLD|ubiquitin|UCH_1|UCH;Gaa1;TAFII55_N
punstr1.1_JH687546.1_38	8173,5726	punstr1.1_EIN07269.1,punstr1.1_EIN07270.1	9502	GST_C_6|Tom37|GST_N_4;DHH
punstr1.1_JH687546.1_39	11363,44619,806,7462,19953	punstr1.1_EIN07271.1,punstr1.1_EIN07272.1,punstr1.1_EIN07273.1,punstr1.1_EIN07274.1,punstr1.1_EIN07275.1	2217	Snf7;DUF4436;OTU;Exo_endo_phos
punstr1.1_JH687546.1_40	557,14950,10414,7614,14767,13779,1078,,219	punstr1.1_EIN07277.1,punstr1.1_EIN07278.1,punstr1.1_EIN07279.1,punstr1.1_EIN07280.1,punstr1.1_EIN07281.1,punstr1.1_EIN07282.1,punstr1.1_EIN07283.1,punstr1.1_EIN07284.1,punstr1.1_EIN07285.1	2465	Ribosomal_L30|Ribosomal_L30_N;CTLH|LisH|PQ-loop|PQ-loop;GYF;BRCT|Tudor_2|Tudor_3;EamA|Nuc_sug_transp;LRR_4|LRR_4|F-box-like;Helicase_C|HDA2-3|SNF2-rel_dom|ResIII|Rad54_N
punstr1.1_JH687546.1_41	19322,14165,77,1670	punstr1.1_EIN07287.1,punstr1.1_EIN07288.1,punstr1.1_EIN07289.1,punstr1.1_EIN07290.1	1642	DHDPS;TruB_N
punstr1.1_JH687546.1_42	7315,,11792,8885,311301,8616,2196,1649,13417,926,17916,14438,7299,569,6212,93689,909,2319,14878,9889	punstr1.1_EIN07292.1,punstr1.1_EIN07293.1,punstr1.1_EIN07294.1,punstr1.1_EIN07295.1,punstr1.1_EIN07296.1,punstr1.1_EIN07297.1,punstr1.1_EIN07298.1,punstr1.1_EIN07299.1,punstr1.1_EIN07300.1,punstr1.1_EIN07301.1,punstr1.1_EIN07302.1,punstr1.1_EIN07303.1,punstr1.1_EIN07304.1,punstr1.1_EIN07305.1,punstr1.1_EIN07306.1,punstr1.1_EIN07307.1,punstr1.1_EIN07308.1,punstr1.1_EIN07309.1,punstr1.1_EIN07310.1,punstr1.1_EIN07311.1	1267	TPR_14|TPR_19|NatB_MDM20|TPR_19|TPR_14|TPR_14|TPR_14|TPR_19;NCE101;ATG_C|ATG2_CAD|Chorein_N;Inv-AAD|dCMP_cyt_deam_1;SH2|SH2|SH2_2|S1|HHH_3|HHH_7|YqgF|HTH_44|SPT6_acidic;SRP_SPB|AAA_33|SRP54|SRP54_N;WD40|WD40|WD40|WD40|WD40|WD40;Methyltransf_11|Methyltransf_12|Methyltransf_25|Methyltransf_31|Methyltransf_23|Methyltransf_8;SCAMP;PABP|RRM_7|RRM_occluded|RRM_1|RRM_occluded|RRM_1|RRM_7|RRM_1|RRM_7|RRM_1;Abhydrolase_3|Say1_Mug180;ADK_lid|AAA_17|AAA_18|ADK|AAA_33;Abhydrolase_1;Swi3;Methyltransf_PK
punstr1.1_JH687546.1_43	4848,18632,2519,1911,10315	punstr1.1_EIN07317.1,punstr1.1_EIN07318.1,punstr1.1_EIN07319.1,punstr1.1_EIN07320.1,punstr1.1_EIN07321.1	1782	TRM;PK_Tyr_Ser-Thr|Pkinase|Ras_bdg_2|SAM_1|SAM_2;Glycos_transf_1|Glyco_transf_5|Alpha-amylase;MaoC_dehydratas;NAD_binding_6|FAD_binding_8|Ferric_reduct
punstr1.1_JH687546.1_44	5784,844	punstr1.1_EIN07322.1,punstr1.1_EIN07323.1	26038	HMA;AA_permease|AA_permease_2
punstr1.1_JH687546.1_45	6236,46453	punstr1.1_EIN07332.1,punstr1.1_EIN07333.1	88334	Methyltransf_11|Methyltransf_12|Methyltransf_25|Methyltransf_23;YegS_C|DAGK_cat
punstr1.1_JH687546.1_46	2065,9155,13349,20948	punstr1.1_EIN07334.1,punstr1.1_EIN07335.1,punstr1.1_EIN07336.1,punstr1.1_EIN07337.1	1571	TFIID_20kDa|CBFD_NFYB_HMF|Histone;PRCC;Nucleoporin_C|Nucleoporin_N;COA8
punstr1.1_JH687546.1_47	2472,11823,1696,15442,7633,35064,7253	punstr1.1_EIN07338.1,punstr1.1_EIN07339.1,punstr1.1_EIN07340.1,punstr1.1_EIN07341.1,punstr1.1_EIN07342.1,punstr1.1_EIN07343.1,punstr1.1_EIN07344.1	1345	RNase_PH;DUF4211;NSRP1_N;RRM_1|RRM_7;TFIID-18kDa;ABC_tran|AAA_29
punstr1.1_JH687546.1_48	9986,3086,53,9591	punstr1.1_EIN07345.1,punstr1.1_EIN07346.1,punstr1.1_EIN07347.1,punstr1.1_EIN07348.1	1155	Sec16_C|Sec16;PI3_PI4_kinase;Glyco_transf_15;Porin_3
punstr1.1_JH687546.1_49	1107,1702,1973,,13511,9719	punstr1.1_EIN07544.1,punstr1.1_EIN07543.1,punstr1.1_EIN07350.1,punstr1.1_EIN07351.1,punstr1.1_EIN07352.1,punstr1.1_EIN07353.1	1278	PUF|PUF|PUF|PUF|PUF|PUF|PUF|PUF;DUF465|Kinesin|Microtub_bd;Microtub_bd|Kinesin;TRAPPC9-Trs120
punstr1.1_JH687546.1_50	1538,1645	punstr1.1_EIN07357.1,punstr1.1_EIN07358.1	1278	Vps55;Elf1
punstr1.1_JH687546.1_51	10041,10355,13142,5769,3766,20078	punstr1.1_EIN07359.1,punstr1.1_EIN07360.1,punstr1.1_EIN07361.1,punstr1.1_EIN07362.1,punstr1.1_EIN07363.1,punstr1.1_EIN07364.1	1020	PNGaseA;Pmp3;zf-H2C2_2|zf-C2H2_jaz|zf-C2H2_4|zf-C2H2|zf-H2C2_2|zf-C2H2_jaz|zf-C2H2|zf-C2H2_4|zf-H2C2_2|zf-H2C2_5|zf-C2H2|zf-C2H2_4|zf-C2H2_jaz;FBPase_C|FBPase;FDX-ACB
punstr1.1_JH687546.1_52	1410,748,1684,6776	punstr1.1_EIN07367.1,punstr1.1_EIN07368.1,punstr1.1_EIN07369.1,punstr1.1_EIN07370.1	1754	Helicase_C_2|HBB|DEAD_2;Peptidase_M41|AAA_lid_3|AAA;GCIP
punstr1.1_JH687546.1_53	679,1352	punstr1.1_EIN07373.1,punstr1.1_EIN07374.1	1020	FTHFS|THF_DHG_CYH_C|THF_DHG_CYH;GrpE
punstr1.1_JH687546.1_54	3032,7194,3032,,13881,20892,10050,1410	punstr1.1_EIN07375.1,punstr1.1_EIN07376.1,punstr1.1_EIN07377.1,punstr1.1_EIN07378.1,punstr1.1_EIN07379.1,punstr1.1_EIN07380.1,punstr1.1_EIN07381.1,punstr1.1_EIN07382.1	1361	DUF5917|RAI16-like;DnaJ;SpoIIE;Glucan_synthase|FKS1_dom1;Peptidase_M49
punstr1.1_JH687546.1_55	2083,75456,6615	punstr1.1_EIN07384.1,punstr1.1_EIN07385.1,punstr1.1_EIN07386.1	2665	Pirin_C|Pirin;Sfi1;zf-RING_UBOX|CTLH
punstr1.1_JH687546.1_56	2126,1362,398,3915,11818,54654,2661	punstr1.1_EIN07394.1,punstr1.1_EIN07395.1,punstr1.1_EIN07396.1,punstr1.1_EIN07397.1,punstr1.1_EIN07398.1,punstr1.1_EIN07399.1,punstr1.1_EIN07400.1	42538	Aldo_ket_red;OTU;HEAT_2|HEAT|Arm|Cnd1|HEAT_2|HEAT_2|HEAT|HEAT|Arm|HEAT|HEAT_2|Cnd1|HEAT_2|HEAT|Adaptin_N;Methyltransf_11|Methyltransf_24|Methyltransf_25|Methyltransf_31|Methyltransf_3;Cu_bind_like
punstr1.1_JH687546.1_57	15070,6310,270,493,493,7383,25106,15517,304325,17679,,14502,1418,8467,8467	punstr1.1_EIN07406.1,punstr1.1_EIN07407.1,punstr1.1_EIN07408.1,punstr1.1_EIN07409.1,punstr1.1_EIN07410.1,punstr1.1_EIN07411.1,punstr1.1_EIN07412.1,punstr1.1_EIN07413.1,punstr1.1_EIN07414.1,punstr1.1_EIN07415.1,punstr1.1_EIN07416.1,punstr1.1_EIN07417.1,punstr1.1_EIN07418.1,punstr1.1_EIN07419.1,punstr1.1_EIN07420.1	1554	ANAPC5;HEAT|HEAT_EZ|HEAT_2|HEAT|CLASP_N|HEAT|HEAT_EZ|HEAT_2|HEAT|HEAT_2|CLASP_N|HEAT|HEAT_2|HEAT|CLASP_N|HEAT|HEAT|HEAT_2|HEAT_EZ|HEAT|HEAT_EZ|Cnd1|HEAT_2|TAN|CLASP_N|HEAT|HEAT_2|HEAT;Acyltransferase;Peptidase_M24|zf-C6H2;IF-2B;TFIIB|Cyclin_N;Ribosomal_S21;DFRP_C|RWD
punstr1.1_JH687546.1_58	2728,2361,1372,15215	punstr1.1_EIN07425.1,punstr1.1_EIN07426.1,punstr1.1_EIN07427.1,punstr1.1_EIN07428.1	1030	Glyco_tran_28_C;Methyltransf_11|Methyltransf_12|Methyltransf_25|Methyltransf_31|Methyltransf_23;RRM_1
punstr1.1_JH687546.1_59	9687,1207,13554,12245,781,1400	punstr1.1_EIN07429.1,punstr1.1_EIN07430.1,punstr1.1_EIN07431.1,punstr1.1_EIN07432.1,punstr1.1_EIN07433.1,punstr1.1_EIN07434.1	1532	SNRNP27;SUI1;PPP4R2;PAP2;RabGAP-TBC|PH_RBD
punstr1.1_JH687546.1_60	12770,29486,528,15906,781	punstr1.1_EIN07441.1,punstr1.1_EIN07442.1,punstr1.1_EIN07443.1,punstr1.1_EIN07444.1,punstr1.1_EIN07445.1	1193	DUF1264;HSP90|HATPase_c|HATPase_c_3;Aminotran_5
punstr1.1_JH687546.1_61	2151,14,189073,3509	punstr1.1_EIN07446.1,punstr1.1_EIN07447.1,punstr1.1_EIN07448.1,punstr1.1_EIN07449.1	1908	2OG-FeII_Oxy_3;Helicase_C|ResIII|DEAD;TRAPPC10;ALG3
punstr1.1_JH687546.1_62	60,31196,12762,30426	punstr1.1_EIN07450.1,punstr1.1_EIN07451.1,punstr1.1_EIN07452.1,punstr1.1_EIN07453.1	40630	Cellulase;PIG-H;RabGAP-TBC|Ist1
punstr1.1_JH687546.1_63	12197,187047,1465,15162,1282,193,4526,466890,9574,2513,12616,15162,9210	punstr1.1_EIN07455.1,punstr1.1_EIN07456.1,punstr1.1_EIN07457.1,punstr1.1_EIN07458.1,punstr1.1_EIN07459.1,punstr1.1_EIN07460.1,punstr1.1_EIN07461.1,punstr1.1_EIN07462.1,punstr1.1_EIN07463.1,punstr1.1_EIN07464.1,punstr1.1_EIN07465.1,punstr1.1_EIN07466.1,punstr1.1_EIN07467.1	1698	Methyltr_RsmB-F|Methyltr_RsmF_N;SUR7;Pmp3;FAD_binding_3;AT_hook|AT_hook|AT_hook|AT_hook;PRKCSH;W2|Hexapep|Hexapep|NTP_transferase;SUR7;BD-FAE
punstr1.1_JH687546.1_64	43,665,8881,11140,,43	punstr1.1_EIN07468.1,punstr1.1_EIN07469.1,punstr1.1_EIN07470.1,punstr1.1_EIN07471.1,punstr1.1_EIN07472.1,punstr1.1_EIN07473.1	1539	Aldo_ket_red;Asn_synthase|GATase_7|GATase_6;RhoGEF;Methyltransf_16;Aldo_ket_red
punstr1.1_JH687546.1_65	2490,2490,3454,103,102370	punstr1.1_EIN07474.1,punstr1.1_EIN07475.1,punstr1.1_EIN07476.1,punstr1.1_EIN07477.1,punstr1.1_EIN07478.1	1161	ASL_C2|Lyase_1;SNARE|Syntaxin_2|Syntaxin;zf-AN1;Aminotran_1_2;HEAT|HEAT|HEAT_2|HEAT|HEAT_EZ|HEAT|HEAT_2|HEAT|HEAT|HEAT_2|HEAT|HEAT_EZ|HEAT|HEAT_2|HEAT
punstr1.1_JH687546.1_66	12952,8,326	punstr1.1_EIN07480.1,punstr1.1_EIN07481.1,punstr1.1_EIN07482.1	12556	Helicase_C|ResIII|DEAD;Pkinase|PK_Tyr_Ser-Thr
punstr1.1_JH687546.1_67	498,,2490,2165	punstr1.1_EIN07484.1,punstr1.1_EIN07485.1,punstr1.1_EIN07486.1,punstr1.1_EIN07487.1	1505	DNA_primase_lrg;SNARE|Syntaxin_2|Syntaxin;CDP-OH_P_transf
punstr1.1_JH687546.1_68	2678,1017,341,1485,731,,20	punstr1.1_EIN07495.1,punstr1.1_EIN07496.1,punstr1.1_EIN07497.1,punstr1.1_EIN07498.1,punstr1.1_EIN07499.1,punstr1.1_EIN07500.1,punstr1.1_EIN07501.1	1109	CDP-OH_P_transf;B56;Citrate_synt;Sec66;USP7_C2|USP7_ICP0_bdg|UCH|UCH_1|MATH;MreB_Mbl|HSP70
punstr1.1_JH687546.1_69	2699,60	punstr1.1_EIN07518.1,punstr1.1_EIN07519.1	2492	End_N_terminal|Pectate_lyase_3;Cellulase
punstr1.1_JH687546.1_70	13975,9535,444,444	punstr1.1_EIN07520.1,punstr1.1_EIN07521.1,punstr1.1_EIN07522.1,punstr1.1_EIN07523.1	1304	HSA|Myb_DNA-bind_6|Myb_DNA-binding|HSA;SMI1_KNR4;AcetylCoA_hyd_C|CoA_trans|CoA_trans;CoA_trans|CoA_trans
punstr1.1_JH687559.1_0	10718,7987,7422,11183,,5562,190,,3004,968,14448,2159,12045	punstr1.1_EIN03695.1,punstr1.1_EIN03696.1,punstr1.1_EIN03697.1,punstr1.1_EIN03698.1,punstr1.1_EIN03699.1,punstr1.1_EIN03700.1,punstr1.1_EIN03701.1,punstr1.1_EIN03702.1,punstr1.1_EIN03703.1,punstr1.1_EIN03704.1,punstr1.1_EIN03705.1,punstr1.1_EIN03706.1,punstr1.1_EIN03707.1	886	GHMP_kinases_N|GalKase_gal_bdg|Cys_Met_Meta_PP;Terpene_syn_C_2;RNA_pol_Rpb5_C|RNA_pol_Rpb5_N;MIP;DnaJ_CXXCXGXG|DnaJ_C|DnaJ;TPR_10|TPR_10|TPR_10|TPR_10|TPR_10|TPR_10|TPR_10|Pkinase|PK_Tyr_Ser-Thr;Methyltr_RsmB-F;Helicase_C|ERCC3_RAD25_C|DEAD|ResIII|SNF2-rel_dom|Helicase_C_3;UDG
punstr1.1_JH687559.1_1	2672,13608,19154,4094	punstr1.1_EIN03721.1,punstr1.1_EIN03722.1,punstr1.1_EIN03723.1,punstr1.1_EIN03724.1	30705	Erg28;CS;TPK_B1_binding|TPK_catalytic
punstr1.1_JH687559.1_2	12943,856,,1504	punstr1.1_EIN03742.1,punstr1.1_EIN03743.1,punstr1.1_EIN03744.1,punstr1.1_EIN03745.1	38147	G-patch|FHA;MaoC_dehydratas|adh_short_C2|KR|adh_short|adh_short_C2|adh_short|KR;LRR_4|LRR_1|LRR_4|LRR_8|LRR_1|LRR_1|LRR_4|LRR_6|LRR_1|LRR_6|LRR_8|LRR_4|LRR_8|LRR_6|LRR_8|LRR_8|LRR_1|LRR_4|LRR_9|LRR_1|LRR_6|LRR_1|LRR_4|LRR_8
punstr1.1_JH687559.1_3	6692,120,10254	punstr1.1_EIN03754.1,punstr1.1_EIN03755.1,punstr1.1_EIN03756.1	4007	Actin;Na_Ca_ex|Na_Ca_ex
punstr1.1_JH687559.1_4	11553,6704,16957,8062	punstr1.1_EIN03795.1,punstr1.1_EIN03796.1,punstr1.1_EIN03797.1,punstr1.1_EIN03798.1	40596	KDZ
punstr1.1_JH687540.1_0	7203,102537,16329,9234,16329,16329	punstr1.1_EIN11144.1,punstr1.1_EIN11145.1,punstr1.1_EIN11146.1,punstr1.1_EIN11147.1,punstr1.1_EIN11148.1,punstr1.1_EIN11149.1	29056	5_nucleotid_C|Metallophos;Acid_PPase;Acid_PPase;AAA_18;Acid_PPase;Acid_PPase
punstr1.1_JH687540.1_1	17803,1335,1292,7084	punstr1.1_EIN11178.1,punstr1.1_EIN11179.1,punstr1.1_EIN11180.1,punstr1.1_EIN11181.1	3982	Elong_Iki1;GATase_5|AIRS_C|AIRS_C|FGAR-AT_linker|FGAR-AT_N|Pkinase;PX;G-patch|G-patch_2|R3H
punstr1.1_JH687540.1_2	3363,50211,607,,14550	punstr1.1_EIN11211.1,punstr1.1_EIN11212.1,punstr1.1_EIN11213.1,punstr1.1_EIN11214.1,punstr1.1_EIN11215.1	2646	NOGCT|NOG1|MMR_HSR1|FeoB_N|NOG1_N;CE2_N|CE2_N;Arf|G-alpha
punstr1.1_JH687540.1_3	730,6904,4509,66004,2182	punstr1.1_EIN11225.1,punstr1.1_EIN11226.1,punstr1.1_EIN11227.1,punstr1.1_EIN11228.1,punstr1.1_EIN11229.1	2417	40S_SA_C;Acyltransferase;SPC22;PK_Tyr_Ser-Thr|Pkinase|FHA|Yop-YscD_cpl
punstr1.1_JH687540.1_4	4789,,5540,1451,3711,35687	punstr1.1_EIN11250.1,punstr1.1_EIN11251.1,punstr1.1_EIN11252.1,punstr1.1_EIN11253.1,punstr1.1_EIN11254.1,punstr1.1_EIN11255.1	1055	BSD;Response_reg|HATPase_c|HisKA|PAS|PAS_9|PAS_3|PAS_9|PAS_4|PAS;Ribosomal_S8e
punstr1.1_JH687540.1_5	4356,772,2492	punstr1.1_EIN11268.1,punstr1.1_EIN11269.1,punstr1.1_EIN11270.1	1055	ALAD;UDPGP;Metallophos
punstr1.1_JH687540.1_6	17430,13618,4356	punstr1.1_EIN11276.1,punstr1.1_EIN11277.1,punstr1.1_EIN11278.1	2019	Homeodomain;PK_Tyr_Ser-Thr|Pkinase;Scs3p
punstr1.1_JH687540.1_7	3131,7608	punstr1.1_EIN11279.1,punstr1.1_EIN11280.1	32069	UNC-93|MFS_1;zf-C3HC4|zf-RING_2|zf-C3HC4|zf-C3HC4|zf-C3HC4_2|zf-RING_2
punstr1.1_JH687540.1_8	,2004,9	punstr1.1_EIN11281.1,punstr1.1_EIN11282.1,punstr1.1_EIN11283.1	10873	DUF4217|Helicase_C|DEAD|ResIII;Pro_isomerase
punstr1.1_JH687540.1_9	1206,8491,2938,2444,1845,4714	punstr1.1_EIN11298.1,punstr1.1_EIN11299.1,punstr1.1_EIN11300.1,punstr1.1_EIN11301.1,punstr1.1_EIN11302.1,punstr1.1_EIN11303.1	1857	PCI|eIF-3c_N;Hexapep|Hexapep|Hexapep|NTP_transf_3|NTP_transferase;AAA_33|APS_kinase;PK_Tyr_Ser-Thr|Pkinase;Cupin_2|ARD
punstr1.1_JH687540.1_10	12008,12008,11568,1548,13955,8159,,360,3097,3097	punstr1.1_EIN11304.1,punstr1.1_EIN11305.1,punstr1.1_EIN11306.1,punstr1.1_EIN11307.1,punstr1.1_EIN11308.1,punstr1.1_EIN11309.1,punstr1.1_EIN11310.1,punstr1.1_EIN11311.1,punstr1.1_EIN11312.1,punstr1.1_EIN11313.1	1462	TPR_7|TPR_6|TPR_14|TPR_12|TPR_1|TPR_7|TPR_8|TPR_17|TPR_11|TPR_6|TPR_7|TPR_1|TPR_2|TPR_14|TPR_8|TPR_17|TPR_16|TPR_19|TPR_9|TPR_14|TPR_6|TPR_7|TPR_1|TPR_2|TPR_8|TPR_17|TPR_12|TPR_19|TPR_6|TPR_7|TPR_11|TPR_16|TPR_1|TPR_14|TPR_2|TPR_8|TPR_17|TPR_19|TPR_9|TPR_14|TPR_6|TPR_8|TPR_1|TPR_11|TPR_7|TPR_12|TPR_2|TPR_17|TPR_12|TPR-S|TPR_6|TPR_1|TPR_2|TPR_8|TPR_14|TPR_17|TPR_6|TPR_8|TPR_1|TPR_2|TPR_14|TPR_17|ANAPC8;Alg14;zf-CCCH|zf-CCCH;Zn_clus;Mito_carr|Mito_carr;Helicase_C|ResIII|SNF2-rel_dom;Sybindin;Sybindin
punstr1.1_JH687540.1_11	24046,65,1701,4851	punstr1.1_EIN11317.1,punstr1.1_EIN11318.1,punstr1.1_EIN11319.1,punstr1.1_EIN11320.1	1573	DUF1168;Ribosomal_S8e;Yip1
punstr1.1_JH687540.1_12	10284,1295,2742,19080	punstr1.1_EIN11327.1,punstr1.1_EIN11328.1,punstr1.1_EIN11329.1,punstr1.1_EIN11330.1	3296	HHH_5|Rad10;Arb2|Hist_deacetyl
punstr1.1_JH687540.1_13	17029,5265,12550	punstr1.1_EIN11331.1,punstr1.1_EIN11332.1,punstr1.1_EIN11333.1	22304	DUF1746;CX9C;Kiaa1109_N
punstr1.1_JH687540.1_14	696,109671,11806,14243	punstr1.1_EIN11357.1,punstr1.1_EIN11358.1,punstr1.1_EIN11359.1,punstr1.1_EIN11360.1	1349	Ribosomal_S13;CBFB_NFYA;Tho1_MOS11_C|SAP
punstr1.1_JH687540.1_15	9008,2984,13439,12389,3693,3693,3693,21370,5660,3829	punstr1.1_EIN11363.1,punstr1.1_EIN11364.1,punstr1.1_EIN11365.1,punstr1.1_EIN11366.1,punstr1.1_EIN11367.1,punstr1.1_EIN11368.1,punstr1.1_EIN11369.1,punstr1.1_EIN11370.1,punstr1.1_EIN11371.1,punstr1.1_EIN11372.1	10404	AAA|AAA_22|NACHT|AAA_16;TP6A_N;GCP_C_terminal|GCP_N_terminal;zf-DBF|Dfp1_Him1_M;Zn_clus;SAM_decarbox;FAM210A-B_dom
punstr1.1_JH687540.1_16	14222,8418,11498	punstr1.1_EIN11376.1,punstr1.1_EIN11377.1,punstr1.1_EIN11378.1	1804	SH3_1|SH3_9|Rax2|Rax2|Rax2;zf-C2H2_2|zf-C2H2_jaz|zf-met|zf-C2H2_2|zf-met|zf-C2H2_jaz
punstr1.1_JH687540.1_17	728,8789,2711,11706	punstr1.1_EIN11393.1,punstr1.1_EIN11394.1,punstr1.1_EIN11395.1,punstr1.1_EIN11396.1	911	Malate_synthase;Tyrosinase;CHD5;TFIID_20kDa
punstr1.1_JH687540.1_18	2786,251,3726,12598	punstr1.1_EIN11403.1,punstr1.1_EIN11404.1,punstr1.1_EIN11405.1,punstr1.1_EIN11406.1	911	Ribosomal_L39;FKBP_C;TrkH;Pkinase
punstr1.1_JH687540.1_19	2209,3421,30529	punstr1.1_EIN11417.1,punstr1.1_EIN11418.1,punstr1.1_EIN11419.1	5925	HAD|HAD_2|Hydrolase;Glutaredoxin
punstr1.1_JH687540.1_20	13364,11281,4942,17253	punstr1.1_EIN11420.1,punstr1.1_EIN11421.1,punstr1.1_EIN11422.1,punstr1.1_EIN11423.1	2114	CHZ;Methyltransf_11|Methyltransf_12|Methyltransf_25|Methyltransf_31|TehB
punstr1.1_JH687540.1_21	2975,3001,3750,82190	punstr1.1_EIN11437.1,punstr1.1_EIN11438.1,punstr1.1_EIN11439.1,punstr1.1_EIN11440.1	34548	Ctr;Vps54_N|Vps53_N;Rpr2;CE2_N|DUF6749
punstr1.1_JH687540.1_22	199,14879,16544,11066	punstr1.1_EIN11447.1,punstr1.1_EIN11448.1,punstr1.1_EIN11449.1,punstr1.1_EIN11450.1	39760	Glyco_trans_2_3|Glyco_tranf_2_3|Chitin_synth_2;LEA_2|DUF3712|LEA_2|DUF3712|DUF3712|DUF3712|LEA_2|DUF3712|LEA_2|DUF3712|DUF3712
punstr1.1_JH687540.1_23	7902,21687,100068,12289,3972	punstr1.1_EIN11451.1,punstr1.1_EIN11452.1,punstr1.1_EIN11453.1,punstr1.1_EIN11454.1,punstr1.1_EIN11455.1	8820	Con-6|Con-6|Con-6;Con-6|Con-6;DUF6533;Dynamitin;Asparaginase_2
punstr1.1_JH687540.1_24	1341,2331,1345,970	punstr1.1_EIN11505.1,punstr1.1_EIN11506.1,punstr1.1_EIN11507.1,punstr1.1_EIN11508.1	1093	Cpn60_TCP1;adh_short_C2|KR|adh_short;ARPC4;FKBP_C|NPL
punstr1.1_JH687540.1_25	10089,446523,1284,8110,13034,659	punstr1.1_EIN11511.1,punstr1.1_EIN11512.1,punstr1.1_EIN11513.1,punstr1.1_EIN11514.1,punstr1.1_EIN11515.1,punstr1.1_EIN11516.1	1824	Helicase_C|Helicase_C|zf-C3HC4|zf-C3HC4_4|zf-RING_UBOX|zf-C3HC4_2|zf-RING_2|zf-RING_5|zf-rbx1|zf-C3HC4_3|ResIII|SNF2-rel_dom|HIRAN;zf-PARP;Nse4_C|Nse4-Nse3_bdg
punstr1.1_JH687540.1_26	11083,,42625,42625,3785	punstr1.1_EIN11525.1,punstr1.1_EIN11526.1,punstr1.1_EIN11527.1,punstr1.1_EIN11528.1,punstr1.1_EIN11529.1	1651	DALR_2|DALR_2|tRNA-synt_1e
punstr1.1_JH687540.1_27	7517,2236,6605	punstr1.1_EIN11551.1,punstr1.1_EIN11552.1,punstr1.1_EIN11553.1	1936	MMR_HSR1|Ras|Roc|SRPRB|Arf;CBS|CBS|Voltage_CLC;SWIRM|Myb_DNA-bind_6|Myb_DNA-binding
punstr1.1_JH687540.1_28	125,10098,,8772	punstr1.1_EIN11555.1,punstr1.1_EIN11556.1,punstr1.1_EIN11557.1,punstr1.1_EIN11558.1	1549	PALP;Fungal_trans|Zn_clus;TPR_16|TPR_6|TPR_17|TPR_14|TPR_7|TPR_1|TPR_10|TPR_2|TPR_6|TPR_8|TPR_17|TPR_12|TPR_19|TPR_6|ANAPC3|TPR_19|TPR_8|TPR_2|TPR_1|TPR_17|TPR_19|TPR_16|TPR_14|TPR_7|TPR_1|TPR_10|TPR_2|TPR_6|TPR_8|ANAPC3|TPR_19|TPR_10|TPR_7|TPR_12|TPR_1|TPR_2|TPR_8|TPR_17|TPR_16|TPR_14|ANAPC3|TPR_16|TPR_19|TPR_6|TPR_12|TPR_14|TPR_2|TPR_8|TPR_6|TPR_9|TPR_1|TPR_2|ANAPC3|TPR_19|TPR_17|TPR_14|TPR_2|TPR_6|TPR_8|TPR_1|TPR_19|TPR_9|TPR_10|TPR_8|TPR_12|TPR_7|TPR_1|TPR_14|TPR_2|TPR_6|TPR_17|ANAPC3|TPR_19|TPR_14|TPR_9|TPR_16|TPR_6|TPR_10|TPR_2|TPR_8|TPR_1|TPR_14|TPR_17
punstr1.1_JH687540.1_29	13594,659,71487	punstr1.1_EIN11563.1,punstr1.1_EIN11564.1,punstr1.1_EIN11565.1	1824	Ribosomal_S7
punstr1.1_JH687540.1_30	1863,14319,13346	punstr1.1_EIN11579.1,punstr1.1_EIN11580.1,punstr1.1_EIN11581.1	1213	BRCT_2
punstr1.1_JH687540.1_31	7290,5723,13667,2956,15620	punstr1.1_EIN11583.1,punstr1.1_EIN11584.1,punstr1.1_EIN11585.1,punstr1.1_EIN11586.1,punstr1.1_EIN11587.1	8926	Peptidase_A22B;ox_reductase_C|GFO_IDH_MocA;GATA;PH|PH_9|Sec7;Glyco_hydro_76
punstr1.1_JH687540.1_32	9496,6369,8972	punstr1.1_EIN11621.1,punstr1.1_EIN11622.1,punstr1.1_EIN11623.1	13010	AAA_33|KTI12;RhoGAP|C1_2|C1_1|C1_1|LIM|LIM|C1_1
punstr1.1_JH687540.1_33	8699,12804,21650,2878,1308,180,9667,9393	punstr1.1_EIN11628.1,punstr1.1_EIN11629.1,punstr1.1_EIN11630.1,punstr1.1_EIN11631.1,punstr1.1_EIN11632.1,punstr1.1_EIN11633.1,punstr1.1_EIN11634.1,punstr1.1_EIN11635.1	2318	Pam16;RPA43_OB;NIF;PTPLA;PPR|PPR_2|PPR_3|PPR|PPR_long|PPR|PPR_2|PPR_3|PPR|PPR_2|PPR|PPR_2|PPR_3;Rad21_Rec8|Rad21_Rec8_N
punstr1.1_JH687540.1_34	125,59	punstr1.1_EIN11636.1,punstr1.1_EIN11637.1	6461	PALP;MMR_HSR1|Ras|Roc|SRPRB|Arf
punstr1.1_JH687540.1_35	335,1247,2599	punstr1.1_EIN11650.1,punstr1.1_EIN11651.1,punstr1.1_EIN11652.1	2214	PLA2_B;UBA|XPC-binding|UBA|ubiquitin|Rad60-SLD;LRR_4|LRR_4|LRR_8|LRR_4|LRR_8
punstr1.1_JH687540.1_36	202,24031,44524,12055	punstr1.1_EIN11658.1,punstr1.1_EIN11659.1,punstr1.1_EIN11660.1,punstr1.1_EIN11661.1	3267	Glyco_trans_2_3|Chitin_synth_1|Chitin_synth_1N;MFS_1;zf-U1
punstr1.1_JH687540.1_37	13449,1733,8748,1532	punstr1.1_EIN11668.1,punstr1.1_EIN11669.1,punstr1.1_EIN11670.1,punstr1.1_EIN11671.1	6878	RraA-like;VanZ;IMS_C|IMS_HHH|IMS
punstr1.1_JH687540.1_38	429,429,71126	punstr1.1_EIN11672.1,punstr1.1_EIN11673.1,punstr1.1_EIN11674.1	11187	MFS_1;Melibiase_C|Melibiase_2
punstr1.1_JH687540.1_39	1062,6950,1849,10446	punstr1.1_EIN11675.1,punstr1.1_EIN11676.1,punstr1.1_EIN11677.1,punstr1.1_EIN11678.1	1149	ATP-synt_DE_N;GCS;APG6|APG6_N;Putative_PNPOx|Pyrid_ox_like
punstr1.1_JH687540.1_40	23224,7952,15447,1224,88754,13514	punstr1.1_EIN11681.1,punstr1.1_EIN11682.1,punstr1.1_EIN11683.1,punstr1.1_EIN11684.1,punstr1.1_EIN11685.1,punstr1.1_EIN11686.1	1348	DBP10CT|Helicase_C|DEAD;TGT;tRNA-synt_1b;EMP70;DASH_Duo1
punstr1.1_JH687540.1_41	,9690,7591,8056,9045	punstr1.1_EIN11687.1,punstr1.1_EIN11688.1,punstr1.1_EIN11689.1,punstr1.1_EIN11690.1,punstr1.1_EIN11691.1	7419	ATG27;UIM|UIM|UIM|Josephin;HSP9_HSP12;HSP9_HSP12
punstr1.1_JH687540.1_42	11654,12978,26741,11993,15793	punstr1.1_EIN11713.1,punstr1.1_EIN11714.1,punstr1.1_EIN11715.1,punstr1.1_EIN11716.1,punstr1.1_EIN11717.1	2579	ATP_transf|DUF4922|Ap4A_phos_N;HicA_toxin
punstr1.1_JH687540.1_43	2080,13240,1974	punstr1.1_EIN11719.1,punstr1.1_EIN11720.1,punstr1.1_EIN11721.1	1378	MFS_1;Got1
punstr1.1_JH687540.1_44	850,1926,9258,13239	punstr1.1_EIN11722.1,punstr1.1_EIN11723.1,punstr1.1_EIN11724.1,punstr1.1_EIN11725.1	1732	Ribosomal_L11|Ribosomal_L11_N;Cyclin_N|Cyclin;PK_Tyr_Ser-Thr|Pkinase
punstr1.1_JH687540.1_45	25494,1054,10287	punstr1.1_EIN11732.1,punstr1.1_EIN11733.1,punstr1.1_EIN11734.1	2109	Pkinase|PK_Tyr_Ser-Thr;ALS_ss_C|ACT_5|ACT
punstr1.1_JH687540.1_46	15791,2814,1247	punstr1.1_EIN11747.1,punstr1.1_EIN11748.1,punstr1.1_EIN11749.1	52095	MOZ_SAS|zf-MYST|Tudor-knot;Pkinase|PK_Tyr_Ser-Thr
punstr1.1_JH687540.1_47	8654,790,4212	punstr1.1_EIN11782.1,punstr1.1_EIN11783.1,punstr1.1_EIN11784.1	1398	Sec20|V-SNARE_C;Cation_ATPase_C|Hydrolase|E1-E2_ATPase|Cation_ATPase_N|P5-ATPase
punstr1.1_JH687540.1_48	17390,4028,6678,5889	punstr1.1_EIN11786.1,punstr1.1_EIN11787.1,punstr1.1_EIN11788.1,punstr1.1_EIN11789.1	1704	Dcc1;EamA|EamA|Mg_trans_NIPA;ZT_dimer|Cation_efflux
punstr1.1_JH687540.1_49	2358,931,2358,17160	punstr1.1_EIN11790.1,punstr1.1_EIN11791.1,punstr1.1_EIN11792.1,punstr1.1_EIN11793.1	7731	ArsA_HSP20|HSP20;Flavin_Reduct;ArsA_HSP20|HSP20;Sec7
punstr1.1_JH687540.1_50	16269,2358	punstr1.1_EIN11797.1,punstr1.1_EIN11798.1	7731	ArsA_HSP20|HSP20
punstr1.1_JH687540.1_51	797,13989,4476,130	punstr1.1_EIN11799.1,punstr1.1_EIN11800.1,punstr1.1_EIN11801.1,punstr1.1_EIN11802.1	1822	Ribosomal_S5_C|Ribosomal_S5;ODC_AZ;Smr|DUF1771;SGL|DUF1942
punstr1.1_JH687540.1_52	130,,152	punstr1.1_EIN11802.1,punstr1.1_EIN11803.1,punstr1.1_EIN11804.1	6232	SGL|DUF1942;Peptidase_C1_2
punstr1.1_JH687540.1_53	783,13432,3092	punstr1.1_EIN11810.1,punstr1.1_EIN11811.1,punstr1.1_EIN11812.1	1707	ABC1;PC4;HECT|UBM|UBM|UBM|UBA|DUF913|DUF908
punstr1.1_JH687540.1_54	3092,2738,2030,206,1509,,2272,46723	punstr1.1_EIN11812.1,punstr1.1_EIN11813.1,punstr1.1_EIN11814.1,punstr1.1_EIN11815.1,punstr1.1_EIN11816.1,punstr1.1_EIN11817.1,punstr1.1_EIN11818.1,punstr1.1_EIN11819.1	1568	HECT|UBM|UBM|UBM|UBA|DUF913|DUF908;MS_channel|EF-hand_1;RNA_pol_A_bac|RNA_pol_L;ADH_zinc_N_2|ADH_zinc_N|ADH_N;Fe_hyd_lg_C;SNARE|Syntaxin
punstr1.1_JH687540.1_55	4742,1336,1237	punstr1.1_EIN11827.1,punstr1.1_EIN11828.1,punstr1.1_EIN11829.1	1815	Aa_trans;GHMP_kinases_C|GHMP_kinases_N;Ferrochelatase
punstr1.1_JH687540.1_56	14116,7286,150,95563	punstr1.1_EIN11834.1,punstr1.1_EIN12107.1,punstr1.1_EIN11835.1,punstr1.1_EIN11836.1	31196	Homeobox_KN|Homeodomain;AA9;Glyco_hydro_18
punstr1.1_JH687540.1_57	14778,39609,1786,17645,2959,18011,30965,9140,225,14659,6263,17222,18578	punstr1.1_EIN11837.1,punstr1.1_EIN11838.1,punstr1.1_EIN11839.1,punstr1.1_EIN11840.1,punstr1.1_EIN11841.1,punstr1.1_EIN11842.1,punstr1.1_EIN11843.1,punstr1.1_EIN11844.1,punstr1.1_EIN11845.1,punstr1.1_EIN11846.1,punstr1.1_EIN11847.1,punstr1.1_EIN11848.1,punstr1.1_EIN11849.1	1660	Clr2_transil;BolA;zf-C2H2|zf-C2H2_4|zf-H2C2_2|zf-C2H2_4|zf-C2HC_2|zf-C2H2|zf-C2H2_jaz;DNA_ligase_A_C|DNA_ligase_A_M|DNA_ligase_A_N;zf-C2H2_jaz|zf-met|zf-C2H2|zf-C2H2_4|zf-H2C2_2|zf-C2H2|zf-C2H2_4|zf-C2H2_6|zf-C2H2_jaz|zf-met;Acetyltransf_7|Acetyltransf_10|Acetyltransf_1|Acetyltransf_4;PK_Tyr_Ser-Thr|Pkinase;MFS_1;Zn_clus
punstr1.1_JH687540.1_58	8376,,7664,4948	punstr1.1_EIN11853.1,punstr1.1_EIN11854.1,punstr1.1_EIN11855.1,punstr1.1_EIN11856.1	1261	KH_1|KH_1|KH_1|KH_1|KH_1|KH_1|SLS|KH_1|KH_1|KH_1;SLT;CID|Surp
punstr1.1_JH687540.1_59	15620,715,,8547	punstr1.1_EIN11862.1,punstr1.1_EIN11863.1,punstr1.1_EIN11864.1,punstr1.1_EIN11865.1	3695	Glyco_hydro_76;CPSF73-100_C|RMMBL|Beta-Casp|Lactamase_B_2|Lactamase_B_6|Lactamase_B|Lactamase_B_3;Mcl1_mid|WD40|ANAPC4_WD40|WD40|WD40|WD40
punstr1.1_JH687540.1_60	1588,23607,11756,16644,7807	punstr1.1_EIN11878.1,punstr1.1_EIN11879.1,punstr1.1_EIN11880.1,punstr1.1_EIN11881.1,punstr1.1_EIN11882.1	1169	IF-2B;Methyltransf_31;TPR_7|TPR_14|TPR_2|TPR_1|TPR_8|TPR_17|TPR_11|TPR_19|TPR_16|ANAPC3|TPR_9|TPR_7|TPR_12|TPR_8|TPR_1|TPR_14|TPR_2|TPR_17|TPR_11|TPR_9|TPR_16|TPR_7|TPR_1|TPR_14|TPR_2|TPR_8|TPR_17|TPR_19|TPR_17|TPR_11|TPR_14|TPR_20|TPR_1|TPR_2|TPR_8|TPR_16|TPR_17|TPR_9|TPR_19|ANAPC3|TPR_12;PRA1
punstr1.1_JH687540.1_61	304476,14949,500	punstr1.1_EIN11883.1,punstr1.1_EIN11884.1,punstr1.1_EIN11885.1	1167	zf-GRF;PAC4;PK_Tyr_Ser-Thr|Pkinase
punstr1.1_JH687540.1_62	706,3019,9965,3838	punstr1.1_EIN11886.1,punstr1.1_EIN11887.1,punstr1.1_EIN11888.1,punstr1.1_EIN11889.1	1169	Ureidogly_lyase|Allantoicase|Allantoicase;Abhydrolase_3;zf-C2H2_6|zf-C2H2|zf-C2H2_4|zf-H2C2_2|zf-C2H2|zf-C2H2_4|zf-H2C2_2|zf-C2H2_6|zf-C2H2|zf-C2H2_4|zf-H2C2_2;Zn_clus
punstr1.1_JH687540.1_63	25442,9439,2036	punstr1.1_EIN11895.1,punstr1.1_EIN11896.1,punstr1.1_EIN11897.1	1864	Ydr279_N|RNase_H2-Ydr279|Ydr279_N;Slu7
punstr1.1_JH687540.1_64	1149,41577,47580,1463	punstr1.1_EIN11898.1,punstr1.1_EIN11899.1,punstr1.1_EIN11900.1,punstr1.1_EIN11901.1	10347	APS_kinase|ATP-sulfurylase|PUA_2;MmgE_PrpD_C|MmgE_PrpD
punstr1.1_JH687540.1_65	661,10679,27716,2181	punstr1.1_EIN11911.1,punstr1.1_EIN11912.1,punstr1.1_EIN11913.1,punstr1.1_EIN11914.1	1801	Choline_transpo;PAC2
punstr1.1_JH687540.1_66	1800,5468,34095,9481,1980	punstr1.1_EIN11916.1,punstr1.1_EIN11917.1,punstr1.1_EIN11918.1,punstr1.1_EIN11919.1,punstr1.1_EIN11920.1	2552	LSM;Voltage_CLC;Hemerythrin;DUF1674;Fungal_trans|Zn_clus
punstr1.1_JH687540.1_67	826,476601	punstr1.1_EIN11924.1,punstr1.1_EIN11925.1	1076	CTP_transf_1;Peptidase_C14
punstr1.1_JH687540.1_68	9441,1074,1074,1164	punstr1.1_EIN11926.1,punstr1.1_EIN11927.1,punstr1.1_EIN11928.1,punstr1.1_EIN11929.1	2267	COG2_C|COG2;PHD_2|PHD;Thr_dehydrat_C|Thr_dehydrat_C|PALP;Topo_C_assoc|Topoisom_I|Topoisom_I_N
punstr1.1_JH687540.1_69	12077,10790,4089	punstr1.1_EIN11941.1,punstr1.1_EIN11942.1,punstr1.1_EIN11943.1	14635	zf-C3HC4_2|zf-C3HC4_3|zf-RING_2|zf-C3HC4|zf-RING_UBOX|zf-rbx1;Q_salvage;NAD_kinase_C|NAD_kinase
punstr1.1_JH687540.1_70	26202,693,16235	punstr1.1_EIN11949.1,punstr1.1_EIN11950.1,punstr1.1_EIN11951.1	27515	RRM_1|RRM_7;SMC_N|ABC_tran|ABC_membrane
punstr1.1_JH687540.1_71	14579,14059,16402,6874,67,1510	punstr1.1_EIN11953.1,punstr1.1_EIN11954.1,punstr1.1_EIN11955.1,punstr1.1_EIN11956.1,punstr1.1_EIN11957.1,punstr1.1_EIN11958.1	1739	MPC;Epimerase|NAD_binding_10;MFS_1|Sugar_tr;Nucleos_tra2_C|Nucleos_tra2_N
punstr1.1_JH687540.1_72	706,1815,360	punstr1.1_EIN11960.1,punstr1.1_EIN11961.1,punstr1.1_EIN11962.1	1864	zf-C3HC4|zf-RING_UBOX|zf-C3HC4_2|zf-RING_2|zf-RING_5|zf-C3HC4_3|BRE1|BRE1|BRE1|BRE1;Tfb4;DUF4208|Cdh1_DBD_1|Helicase_C|SNF2-rel_dom|ResIII|Chromo|Chromo
punstr1.1_JH687540.1_73	5834,	punstr1.1_EIN12106.1,punstr1.1_EIN11980.1	16271
punstr1.1_JH687540.1_74	2667,9401,3347,3408,1556,1550,13235,31693	punstr1.1_EIN11981.1,punstr1.1_EIN11982.1,punstr1.1_EIN11983.1,punstr1.1_EIN11984.1,punstr1.1_EIN11985.1,punstr1.1_EIN11986.1,punstr1.1_EIN11987.1,punstr1.1_EIN11988.1	1449	RRM_1|RRM_1|RRM_7;PI3_PI4_kinase;SLAC1;Lactamase_B
punstr1.1_JH687540.1_75	8697,6107,12465,6032	punstr1.1_EIN12006.1,punstr1.1_EIN12007.1,punstr1.1_EIN12008.1,punstr1.1_EIN12009.1	2460	HhH-GPD;Pkinase|PK_Tyr_Ser-Thr;Oxidored_q6
punstr1.1_JH687540.1_76	29200,10502,9879	punstr1.1_EIN12010.1,punstr1.1_EIN12011.1,punstr1.1_EIN12012.1	1256	LZ3wCH|Mnd1;Zn_clus
punstr1.1_JH687540.1_77	11278,12556,47359,13359,14137,9480	punstr1.1_EIN12027.1,punstr1.1_EIN12028.1,punstr1.1_EIN12029.1,punstr1.1_EIN12030.1,punstr1.1_EIN12031.1,punstr1.1_EIN12032.1	2815	HEAT|HEAT|HEAT_2|HEAT|HEAT|HEAT|HEAT_2|Pkinase|PK_Tyr_Ser-Thr;Med14;DASH_Dad2;Med12;BTB
punstr1.1_JH687540.1_78	3786,109,12487	punstr1.1_EIN12044.1,punstr1.1_EIN12045.1,punstr1.1_EIN12046.1	2639	Abhydrolase_3;MCM_lid|AAA_3|AAA_5|MCM|MCM_OB|MCM_N|MCM2_N;Form_Nir_trans
punstr1.1_JH687540.1_79	1847,7119,289282,130	punstr1.1_EIN12052.1,punstr1.1_EIN12053.1,punstr1.1_EIN12054.1,punstr1.1_EIN12055.1	1704	Ssl1|VWA_2;Na_H_Exchanger
punstr1.1_JH687540.1_80	119,10816,7086	punstr1.1_EIN12062.1,punstr1.1_EIN12063.1,punstr1.1_EIN12064.1	1801	PP2C|Hydrophobin;NUC173|HEAT|HEAT;Acyltransferase
punstr1.1_JH687540.1_81	75438,8301,0	punstr1.1_EIN12072.1,punstr1.1_EIN12073.1,punstr1.1_EIN12074.1	2590	NTP_transferase;AA_permease|AA_permease_2
punstr1.1_JH687540.1_82	3440,966	punstr1.1_EIN12075.1,punstr1.1_EIN12076.1	1223	Cyt-b5|NAD_binding_8|DAO|FAD_binding_2|Pyr_redox_2
punstr1.1_JH687540.1_83	20050,,15613,10441,2870	punstr1.1_EIN12085.1,punstr1.1_EIN12086.1,punstr1.1_EIN12087.1,punstr1.1_EIN12088.1,punstr1.1_EIN12089.1	1946	Zn_clus;Zn_clus;EamA|UAA|TPT|EamA;APG5;Med31
punstr1.1_JH687540.1_84	4705,7168	punstr1.1_EIN12100.1,punstr1.1_EIN12101.1	5039	DUF1932|NAD_binding_2;RhoGAP|MyTH4|WW|WW
punstr1.1_JH687540.1_85	2722,22206,12234,3616	punstr1.1_EIN12102.1,punstr1.1_EIN12103.1,punstr1.1_EIN12104.1,punstr1.1_EIN12105.1	35979	Lipase_GDSL_2|Lipase_GDSL;DUF6533;Git3
punstr1.1_JH687552.1_0	8406,	punstr1.1_EIN04803.1,punstr1.1_EIN04804.1	47660	Na_Ca_ex|Na_Ca_ex
punstr1.1_JH687552.1_1	4194,5687,6671	punstr1.1_EIN04805.1,punstr1.1_EIN04806.1,punstr1.1_EIN04807.1	61664	PRMT5_C|PRMT5|PRMT5_TIM;Ank|Ank|Ank_4|Ank_3|Ank_5|Ank_2
punstr1.1_JH687552.1_2	8294,,135,6015	punstr1.1_EIN04841.1,punstr1.1_EIN04842.1,punstr1.1_EIN04843.1,punstr1.1_EIN04844.1	5743	LsmAD;F-box;ADH_zinc_N_2|ADH_zinc_N|ADH_N_2
punstr1.1_JH687552.1_3	4194,12097,2362,33971,6261	punstr1.1_EIN04875.1,punstr1.1_EIN04876.1,punstr1.1_EIN04877.1,punstr1.1_EIN04878.1,punstr1.1_EIN04879.1	1168	Exo_endo_phos;ERp29|Thioredoxin_2|Thioredoxin_7|Thioredoxin|Thioredoxin_7|Thioredoxin_2|Thioredoxin;WD40|WD40|ANAPC4_WD40|WD40|WD40|WD40|WD40|WD40|ANAPC4_WD40|WD40
punstr1.1_JH687552.1_4	29856,341,997	punstr1.1_EIN04910.1,punstr1.1_EIN04911.1,punstr1.1_EIN04912.1	65242	Pro_isomerase;RRM_1;P34-Arc
punstr1.1_JH687552.1_5	8,12701,2947,949,363,3707,33419	punstr1.1_EIN04931.1,punstr1.1_EIN04932.1,punstr1.1_EIN04933.1,punstr1.1_EIN04934.1,punstr1.1_EIN04935.1,punstr1.1_EIN04936.1,punstr1.1_EIN04937.1	2005	Helicase_C|ResIII|DEAD;PHD;ANAPC10;Rhodanese|ThiF;Peptidase_M28|PA;PITH
punstr1.1_JH687552.1_6	16068,11898,370	punstr1.1_EIN04940.1,punstr1.1_EIN04941.1,punstr1.1_EIN04942.1	6568	YchF-GTPase_C|MMR_HSR1
punstr1.1_JH687552.1_7	964,2629,3593	punstr1.1_EIN04943.1,punstr1.1_EIN04944.1,punstr1.1_EIN04945.1	1717	NAPRTase|NAPRTase_N;RNase_PH_C|RNase_PH;Methyltransf_4
punstr1.1_JH687552.1_8	1358,6132,4497,855,14452,3376	punstr1.1_EIN04976.1,punstr1.1_EIN04977.1,punstr1.1_EIN04978.1,punstr1.1_EIN04979.1,punstr1.1_EIN04980.1,punstr1.1_EIN04981.1	933	COX6B;Prp18|PRP4;zf-C2H2_jaz|zf-met|zf-C2H2|zf-C2H2_4|zf-C2H2|zf-C2H2_4|zf-C2H2_jaz|zf-met|DnaJ;RRM_1|U1snRNP70_N;Homeodomain;UbiA
punstr1.1_JH687552.1_9	6440,14019,10389,999	punstr1.1_EIN05032.1,punstr1.1_EIN05033.1,punstr1.1_EIN05034.1,punstr1.1_EIN05035.1	1380	SH3_9|SH3_1|SH3_2;Ribosomal_S10
punstr1.1_JH687539.1_0	188,9515,2023,9798,158,4697,3238,597	punstr1.1_EIN12173.1,punstr1.1_EIN12174.1,punstr1.1_EIN12175.1,punstr1.1_EIN12176.1,punstr1.1_EIN12177.1,punstr1.1_EIN12178.1,punstr1.1_EIN12179.1,punstr1.1_EIN12180.1	1379	AAA_lid_3|AAA|AAA_14;RPAP1_C|RPAP1_N;NFACT-R_1;PWI|RRM_1;2OG-FeII_Oxy|DIOX_N;TRI5;Methyltransf_11|Methyltransf_25|Methyltransf_31|Methyltransf_18;FMN_dh
punstr1.1_JH687539.1_1	8106,5978,16980,210	punstr1.1_EIN12196.1,punstr1.1_EIN12197.1,punstr1.1_EIN12198.1,punstr1.1_EIN12199.1	1152	EB1|CH;TPP_enzyme_C|TPP_enzyme_M|TPP_enzyme_N;Clat_adaptor_s
punstr1.1_JH687539.1_2	921,11446,63	punstr1.1_EIN12201.1,punstr1.1_EIN12202.1,punstr1.1_EIN12203.1	1152	ArfGap;Acetyltransf_1;UBA_3|UQ_con
punstr1.1_JH687539.1_3	6529,58474,57690	punstr1.1_EIN12281.1,punstr1.1_EIN12282.1,punstr1.1_EIN12283.1	3667	F1F0-ATPsyn_F
punstr1.1_JH687539.1_4	6105,386	punstr1.1_EIN12288.1,punstr1.1_EIN12289.1	5180	SWI-SNF_Ssr4_N;CBM_1|Glyco_hydro_11
punstr1.1_JH687539.1_5	2480,395,9626,1659	punstr1.1_EIN12290.1,punstr1.1_EIN12291.1,punstr1.1_EIN12292.1,punstr1.1_EIN12293.1	5844	Sad1_UNC;ATP-synt_C|ATP-synt_C;Glyco_trans_1_4|Glycos_transf_1|ALG11_N
punstr1.1_JH687539.1_6	585,3380,	punstr1.1_EIN12327.1,punstr1.1_EIN12328.1,punstr1.1_EIN12329.1	5159	Glyco_hydro_20|Glyco_hydro_20b|Glycohydro_20b2;EHN
punstr1.1_JH687539.1_7	11711,17522,152	punstr1.1_EIN12330.1,punstr1.1_EIN12331.1,punstr1.1_EIN12332.1	19623	LRR_4|LRR_8|LRR_4|LRR_4|LRR_8|LRR_8|LRR_4|LRR_4|LRR_8|LRR_4|LRR_4|LRR_8|LRR_4;Homeodomain|Homeobox_KN;p450
punstr1.1_JH687539.1_8	2355,994,162,819,19497,1158	punstr1.1_EIN12348.1,punstr1.1_EIN12349.1,punstr1.1_EIN12350.1,punstr1.1_EIN12351.1,punstr1.1_EIN12352.1,punstr1.1_EIN12353.1	1846	Helicase_C_2|DEAD_2;Hpt;CoA_transf_3;OxoGdeHyase_C|Transket_pyr|E1_dh|2-oxogl_dehyd_N;Cep57_MT_bd|Cep57_MT_bd;RIBIOP_C|AARP2CN|AAA_33
punstr1.1_JH687539.1_9	1141,7816,2146,15867	punstr1.1_EIN12365.1,punstr1.1_EIN12366.1,punstr1.1_EIN12367.1,punstr1.1_EIN12368.1	1431	Methyltransf_11|Methyltransf_12|Methyltransf_25|Methyltransf_31|Methyltransf_23|Ubie_methyltran;Cullin_Nedd8|Cullin;Fcf2
punstr1.1_JH687539.1_10	26605,10643,2441,17112,12479,2044	punstr1.1_EIN12370.1,punstr1.1_EIN12371.1,punstr1.1_EIN12372.1,punstr1.1_EIN12373.1,punstr1.1_EIN12374.1,punstr1.1_EIN12375.1	1634	HTH_Tnp_Tc5|CENP-B_N|HTH_38;DUF2462;NAD_binding_10|RmlD_sub_bind|Epimerase|NmrA;Tom22;Zn_clus
punstr1.1_JH687539.1_11	532,8656,9214	punstr1.1_EIN12395.1,punstr1.1_EIN12396.1,punstr1.1_EIN12397.1	4661	OB_NTP_bind|HA2|Helicase_C|AAA_22|DEAD;Nipped-B_C|HEAT|HEAT|Cohesin_HEAT|HEAT;CRAL_TRIO|CRAL_TRIO_N
punstr1.1_JH687539.1_12	13758,11562,19556	punstr1.1_EIN12407.1,punstr1.1_EIN12408.1,punstr1.1_EIN12409.1	3136	SRF-TF;Methyltransf_11|Methyltransf_12|Methyltransf_25|Methyltransf_31|Methyltransf_23
punstr1.1_JH687539.1_13	932,2244,3567	punstr1.1_EIN12412.1,punstr1.1_EIN12413.1,punstr1.1_EIN12414.1	1645	Peptidase_S9;RL10P_insert|Ribosomal_L10;HEAT|HEAT_PBS|Arm|HEAT|HEAT_EZ|HEAT_PBS|HEAT_2|HEAT|HEAT_PBS|HEAT|HEAT_PBS|HEAT_2|HEAT|Arm|HEAT_EZ|HEAT_PBS|HEAT_2|HEAT|HEAT_2|HEAT_PBS
punstr1.1_JH687539.1_14	21771,9760,2382	punstr1.1_EIN12430.1,punstr1.1_EIN12431.1,punstr1.1_EIN12432.1	2165	Tetraspanin;Pyr_redox|Pyr_redox_3|Pyr_redox_2
punstr1.1_JH687539.1_15	585,,7764,1562	punstr1.1_EIN12446.1,punstr1.1_EIN12447.1,punstr1.1_EIN12448.1,punstr1.1_EIN12449.1	2032	Glyco_hydro_20|Glycohydro_20b2|Glyco_hydro_20b;ENTH
punstr1.1_JH687539.1_16	721,1041,,16334	punstr1.1_EIN12467.1,punstr1.1_EIN12468.1,punstr1.1_EIN12469.1,punstr1.1_EIN12470.1	5299	Peptidase_M16_C|Peptidase_M16;ETF;zf-C3HC4|zf-RING_11|zf-RING_UBOX|zf-C3HC4_2|zf-C3HC4_3|zf-RING_2|zf-RING_5|zf-rbx1
punstr1.1_JH687539.1_17	158,4012	punstr1.1_EIN12486.1,punstr1.1_EIN12487.1	34637	2OG-FeII_Oxy|DIOX_N;Glyco_hydro_31|Gal_mutarotas_2
punstr1.1_JH687539.1_18	7817,5733,10860,,41345,12628,5904	punstr1.1_EIN12488.1,punstr1.1_EIN12489.1,punstr1.1_EIN12490.1,punstr1.1_EIN12491.1,punstr1.1_EIN12492.1,punstr1.1_EIN12493.1,punstr1.1_EIN12494.1	1073	Ribosomal_L1;Abhydrolase_6|Hydrolase_4;ADH_zinc_N_2|ADH_zinc_N|ADH_N;Ribosomal_L5_C|Ribosomal_L5;Pkinase|PK_Tyr_Ser-Thr
punstr1.1_JH687539.1_19	14979,9922,23532,2422,5858,46,9220,9233,151578,1986,46670,8672,418,198	punstr1.1_EIN12534.1,punstr1.1_EIN12535.1,punstr1.1_EIN12536.1,punstr1.1_EIN12537.1,punstr1.1_EIN12538.1,punstr1.1_EIN12539.1,punstr1.1_EIN12540.1,punstr1.1_EIN12541.1,punstr1.1_EIN12542.1,punstr1.1_EIN12543.1,punstr1.1_EIN12544.1,punstr1.1_EIN12545.1,punstr1.1_EIN12546.1,punstr1.1_EIN12547.1	2147	AAA_23|AAA_15|SMC_N;Peptidase_C48;Mur_ligase_M;FAD_binding_2|DAO;adh_short_C2|adh_short;RRM_1|RRM_occluded|RRM_3|RRM_1|RRM_7|RRM_occluded|RRM_1|RRM_occluded|RRM_1|RRM_occluded;GRASP55_65|GRASP55_65|PDZ_2;Fungal_trans|Zn_clus;ThiF;SKN1_KRE6_Sbg1
punstr1.1_JH687539.1_20	2454,15719,6296,15308	punstr1.1_EIN12548.1,punstr1.1_EIN12549.1,punstr1.1_EIN12550.1,punstr1.1_EIN12551.1	2268	PROCT|PRP8_domainIV|U6-snRNA_bdg|U5_2-snRNA_bdg|RRM_4|PROCN|PRO8NT;SIKE
punstr1.1_JH687539.1_21	17045,7329,9184	punstr1.1_EIN12562.1,punstr1.1_EIN12563.1,punstr1.1_EIN12564.1	2213	zf-MYND;YjeF_N
punstr1.1_JH687539.1_22	9881,14611,6831	punstr1.1_EIN12569.1,punstr1.1_EIN12570.1,punstr1.1_EIN12571.1	1692
punstr1.1_JH687539.1_23	121,13545,14092,3539	punstr1.1_EIN12582.1,punstr1.1_EIN12583.1,punstr1.1_EIN12584.1,punstr1.1_EIN12585.1	2653	Mito_carr|Mito_carr|Mito_carr;PUL|Thioredoxin_2|Thioredoxin|Peptidase_C97
punstr1.1_JH687539.1_24	1328,1678,4035,13337	punstr1.1_EIN12593.1,punstr1.1_EIN12594.1,punstr1.1_EIN12595.1,punstr1.1_EIN12596.1	1710	OB_NTP_bind|HA2|Helicase_C|AAA_22|DEAD;AAA_12|AAA_19|AAA_11|SEN1_N;Translin;DUF1325
punstr1.1_JH687539.1_25	9924,22628,1195,2053,395,1359	punstr1.1_EIN12599.1,punstr1.1_EIN12600.1,punstr1.1_EIN12601.1,punstr1.1_EIN12602.1,punstr1.1_EIN12603.1,punstr1.1_EIN12604.1	1122	ArsA_HSP20|HSP20;2OG-FeII_Oxy|DIOX_N;tRNA_bind|GST_C_3;Ribosomal_L6|Ribosomal_L6;ATP-synt_C|ATP-synt_C;Glyco_hydro_71
punstr1.1_JH687539.1_26	10103,7958,12722,5115,10102,12700	punstr1.1_EIN12616.1,punstr1.1_EIN12617.1,punstr1.1_EIN12618.1,punstr1.1_EIN12619.1,punstr1.1_EIN12620.1,punstr1.1_EIN12621.1	1939	BUD22;TFCD_C;Tcp11;ATP-synt_ab|ATP-synt_ab_N;F-box-like
punstr1.1_JH687539.1_27	53866,2348,1050,14041,2241	punstr1.1_EIN12629.1,punstr1.1_EIN12630.1,punstr1.1_EIN12631.1,punstr1.1_EIN12632.1,punstr1.1_EIN12633.1	1810	MRP-L47;vATP-synt_AC39;CRAL_TRIO;SQS_PSY
punstr1.1_JH687539.1_28	14094,477	punstr1.1_EIN12637.1,punstr1.1_EIN12638.1	4020	F-box;Mob1_phocein
punstr1.1_JH687539.1_29	11188,30529,7374,438	punstr1.1_EIN12639.1,punstr1.1_EIN12640.1,punstr1.1_EIN12641.1,punstr1.1_EIN12642.1	1483	VWA_2|VWA;Ras|Roc|MMR_HSR1|AAA_22|Arf|EF_assoc_1|EF-hand_5|EF-hand_6|EF-hand_1|EF_assoc_2|EF-hand_5|EF-hand_1|EF-hand_6|EF-hand_7|AAA_18|AAA_22|MMR_HSR1|Ras|Roc|Arf
punstr1.1_JH687539.1_30	2614,22661,11115	punstr1.1_EIN12647.1,punstr1.1_EIN12648.1,punstr1.1_EIN12649.1	2333	Sec1;GSKIP_dom;OGFr_N
punstr1.1_JH687539.1_31	7261,1370,5870,68,3237,538,0,3140	punstr1.1_EIN12713.1,punstr1.1_EIN12714.1,punstr1.1_EIN12715.1,punstr1.1_EIN12716.1,punstr1.1_EIN12717.1,punstr1.1_EIN12718.1,punstr1.1_EIN12719.1,punstr1.1_EIN12720.1	1436	Mod_r;KH_6|Rrp40_N;Pyridox_ox_2;AAA|AAA_22|AAA_16|ABC_tran|ABC_membrane|AAA|SMC_N|ABC_tran|ABC_membrane;NuA4;AAA_lid_3|AAA|AAA_5|Prot_ATP_ID_OB;AA_permease_2|AA_permease;NCA2
punstr1.1_JH687539.1_32	13099,5344,433,2580,68,8409	punstr1.1_EIN12729.1,punstr1.1_EIN12730.1,punstr1.1_EIN12731.1,punstr1.1_EIN12732.1,punstr1.1_EIN12733.1,punstr1.1_EIN12734.1	1007	F-box-like;PQ-loop|PQ-loop;Band_7;Pkinase_C|Pkinase|PK_Tyr_Ser-Thr;AAA|AAA_22|AAA_16|AAA_30|ABC_tran|ABC_membrane|SMC_N|AAA|ABC_tran|ABC_membrane;ASH|Motile_Sperm
punstr1.1_JH687539.1_33	1968,,2447,1622,1803,2086,9185,9185,3979	punstr1.1_EIN12739.1,punstr1.1_EIN12740.1,punstr1.1_EIN12741.1,punstr1.1_EIN12742.1,punstr1.1_EIN12743.1,punstr1.1_EIN12744.1,punstr1.1_EIN12745.1,punstr1.1_EIN12746.1,punstr1.1_EIN12747.1	2681	Pro_isomerase|WD40|WD40;F-box-like|F-box-like;PDZ_6|GRASP55_65|Nas2_N;Alg6_Alg8;Abhydrolase_6|Hydrolase_4;DER1;NDK;Tam41_Mmp37;4HBT|DUF4442
punstr1.1_JH687539.1_34	3393,52183,13138,25035,25332,2038,13630	punstr1.1_EIN12750.1,punstr1.1_EIN12751.1,punstr1.1_EIN12752.1,punstr1.1_EIN12753.1,punstr1.1_EIN12754.1,punstr1.1_EIN12755.1,punstr1.1_EIN12756.1	1784	Pet127;Usp;DUF2205;RPN13_C|Proteasom_Rpn13;SbcC_Walker_B|AAA_21|AAA_23|AAA_23;zf-MYND|SET
punstr1.1_JH687539.1_35	425,15233,5823,414,12396	punstr1.1_EIN12769.1,punstr1.1_EIN12770.1,punstr1.1_EIN12771.1,punstr1.1_EIN12772.1,punstr1.1_EIN12773.1	1741	TPP_enzyme_C|TPP_enzyme_M|TPP_enzyme_N;NAD_binding_4|NAD_binding_10|3Beta_HSD|Epimerase|GDP_Man_Dehyd|RmlD_sub_bind;Nbl1_Borealin_N
punstr1.1_JH687539.1_36	2889,130,18191,40	punstr1.1_EIN12794.1,punstr1.1_EIN12795.1,punstr1.1_EIN12796.1,punstr1.1_EIN12797.1	5323	Amino_oxidase|NAD_binding_8;Na_H_Exchanger;XPG_I|XPG_N
punstr1.1_JH687539.1_37	13852,604,,2890,21714	punstr1.1_EIN12802.1,punstr1.1_EIN12803.1,punstr1.1_EIN12804.1,punstr1.1_EIN12805.1,punstr1.1_EIN12806.1	1845	Dsc3_C|Dsc3_N;IBN_N|RIX1|HEAT_2|IBN_N;Actin;zf-RING_2|zf-RING_5|zf-C3HC4_2|zf-RING_11|zf-RING_5|zf-RING_2|zf-RING_UBOX|zf-C3HC4|zf-rbx1
punstr1.1_JH687539.1_38	167,7590,9307,2164,660,239	punstr1.1_EIN12812.1,punstr1.1_EIN12813.1,punstr1.1_EIN12814.1,punstr1.1_EIN12815.1,punstr1.1_EIN12816.1,punstr1.1_EIN12817.1	3508	PK_Tyr_Ser-Thr|Pkinase;MFS_1;AA_permease_2;ANAPC2;AMP_deaminase;DUF2235
punstr1.1_JH687539.1_39	30962,820,2607,594,927,3183	punstr1.1_EIN12823.1,punstr1.1_EIN12824.1,punstr1.1_EIN12825.1,punstr1.1_EIN12826.1,punstr1.1_EIN12827.1,punstr1.1_EIN12828.1	7277	RasGEF|RasGEF_N|WW|WW|SH3_9|SH3_1|SH3_2;EFG_C|EFG_III|GTP_EFTU_D2|GTP_EFTU;Endosulfine;CobW_C|cobW;Pkinase_C|Pkinase|PK_Tyr_Ser-Thr|C1_1|C1_1|HR1|HR1;DASH_Dad1
punstr1.1_JH687539.1_40	1991,,2225,2502	punstr1.1_EIN12830.1,punstr1.1_EIN12831.1,punstr1.1_EIN12832.1,punstr1.1_EIN12833.1	1753	DNA_pol_E_B;CwfJ_C_2|CwfJ_C_1;HpcH_HpaI
punstr1.1_JH687539.1_41	6125,470,553,12006,1647,66,7878,16333	punstr1.1_EIN12834.1,punstr1.1_EIN12835.1,punstr1.1_EIN12836.1,punstr1.1_EIN12837.1,punstr1.1_EIN12838.1,punstr1.1_EIN12839.1,punstr1.1_EIN12840.1,punstr1.1_EIN12841.1	1648	Lactamase_B;GFA;AhpC-TSA|Redoxin;zf-Tim10_DDP;DAHP_synth_1;efThoc1;Glyco_transf_28|GRAM|PH
punstr1.1_JH687539.1_42	11438,483,1898	punstr1.1_EIN12860.1,punstr1.1_EIN12861.1,punstr1.1_EIN12862.1	1728	Cofilin_ADF;POB3_N|Rtt106|SSrecog|Rtt106|POB3_N;EFhand_Ca_insen|CAMSAP_CH|CH|CAMSAP_CH|CH
punstr1.1_JH687539.1_43	561789,3693	punstr1.1_EIN12863.1,punstr1.1_EIN12864.1	2546
punstr1.1_JH687539.1_44	9097,3479,171,17752	punstr1.1_EIN12873.1,punstr1.1_EIN12874.1,punstr1.1_EIN12875.1,punstr1.1_EIN12876.1	1007	Sod_Cu;MutS_V|MutS_III;Mito_carr|Mito_carr|Mito_carr;F-box-like|TPR_1|TPR_2|TPR_1|TPR_2|TPR_2
punstr1.1_JH687539.1_45	18079,2633,911	punstr1.1_EIN12900.1,punstr1.1_EIN12901.1,punstr1.1_EIN12902.1	1919	dCMP_cyt_deam_1;Glycos_transf_4;PEP_mutase|ICL
punstr1.1_JH687539.1_46	2962,14501,,16090	punstr1.1_EIN12932.1,punstr1.1_EIN12933.1,punstr1.1_EIN12934.1,punstr1.1_EIN12935.1	29636	FHA;zf-C2H2_4|zf-C2H2|zf-C2H2|zf-C2H2_4;BTB
punstr1.1_JH687539.1_47	4347,14083,2171	punstr1.1_EIN12966.1,punstr1.1_EIN12967.1,punstr1.1_EIN12968.1	1700	Kelch_6|Kelch_3|Kelch_4|Kelch_6|Kelch_1|Kelch_2|Kelch_5|Kelch_1|Kelch_2|Kelch_3|Kelch_6|Kelch_4|Kelch_5|Kelch_3|Kelch_4|Kelch_6|Kelch_1|Kelch_2|Kelch_5;zf-CRD|zf-RING_2|zf-C3HC4|zf-C3HC4_2|zf-RING_2|zf-C3HC4_3;Fuz_longin_3|Fuz_longin_2|Fuz_longin_1
punstr1.1_JH687539.1_48	22041,168,,14153,1721,12003,40592	punstr1.1_EIN12972.1,punstr1.1_EIN12973.1,punstr1.1_EIN12974.1,punstr1.1_EIN12975.1,punstr1.1_EIN12976.1,punstr1.1_EIN12977.1,punstr1.1_EIN12978.1	4441	RIO1|Pkinase;ILVD_EDD;Zn_clus;Zn_clus|Zn_clus;CM_2|CM_2;MMR_HSR1;Pyr_redox_2|Thi4
punstr1.1_JH687539.1_49	8480,787,11976,7735	punstr1.1_EIN12980.1,punstr1.1_EIN12981.1,punstr1.1_EIN12982.1,punstr1.1_EIN12983.1	1967	zf-AN1|zf-AN1;p450;Eaf7;U-box|Ufd2P_core
punstr1.1_JH687539.1_50	4591,3772	punstr1.1_EIN12984.1,punstr1.1_EIN12985.1	13990	RTA1;Ribosomal_L22
punstr1.1_JH687539.1_51	14466,1471,52,5506,,15607	punstr1.1_EIN13015.1,punstr1.1_EIN13016.1,punstr1.1_EIN13017.1,punstr1.1_EIN13018.1,punstr1.1_EIN13019.1,punstr1.1_EIN13020.1	7371	WD40|WD40|WD40;Gelsolin|Gelsolin|Gelsolin;MFS_1|Sugar_tr;Methyltransf_33;DHHC
punstr1.1_JH687539.1_52	814,2461,10242,10242	punstr1.1_EIN13034.1,punstr1.1_EIN13035.1,punstr1.1_EIN13036.1,punstr1.1_EIN13037.1	64846	p450;Methyltransf_2
punstr1.1_JH687539.1_53	63,2500,1575	punstr1.1_EIN13040.1,punstr1.1_EIN13041.1,punstr1.1_EIN13042.1	6855	UQ_con;Nrap_D6|Nrap_D5|Nrap_D4|Nrap_D3|Nrap_D2|Nrap;YIF1
punstr1.1_JH687539.1_54	827,8531,780	punstr1.1_EIN13058.1,punstr1.1_EIN13059.1,punstr1.1_EIN13060.1	2551	NAD_binding_1|FAD_binding_6|Cyt-b5|Mo-co_dimer|Oxidored_molyb;MFS_1;Rieske|Rieske_2|NIR_SIR|NIR_SIR_ferr|Fer2_BFD|Fer2_BFD|Rubredoxin_C|Pyr_redox|Pyr_redox_2
punstr1.1_JH687539.1_55	18245,43	punstr1.1_EIN13061.1,punstr1.1_EIN13062.1	2351	DJ-1_PfpI;Aldo_ket_red
punstr1.1_JH687539.1_56	851,9612,1623,6409	punstr1.1_EIN13072.1,punstr1.1_EIN13073.1,punstr1.1_EIN13074.1,punstr1.1_EIN13075.1	3727	ICMT|PEMT;PQ-loop|PQ-loop;PCI|eIF3_N;Nis1
punstr1.1_JH687539.1_57	16765,81	punstr1.1_EIN13087.1,punstr1.1_EIN13088.1	1762	ICMT|PEMT;MFS_1|MFS_1
punstr1.1_JH687539.1_58	851,4163,1176	punstr1.1_EIN13089.1,punstr1.1_EIN13090.1,punstr1.1_EIN13091.1	9274	ICMT|PEMT;HECT;DAHP_synth_2
punstr1.1_JH687556.1_0	1,1218,1117	punstr1.1_EIN04111.1,punstr1.1_EIN04112.1,punstr1.1_EIN04113.1	2040	MFS_1|Sugar_tr;Ion_trans|Ion_trans|Ion_trans|Ion_trans;PCI
punstr1.1_JH687556.1_1	181,1686,48754	punstr1.1_EIN04117.1,punstr1.1_EIN04118.1,punstr1.1_EIN04119.1	41168	Peptidase_M24|AMP_N;ENTH
punstr1.1_JH687556.1_2	9676,25253,3135,1318,12158	punstr1.1_EIN04121.1,punstr1.1_EIN04122.1,punstr1.1_EIN04123.1,punstr1.1_EIN04124.1,punstr1.1_EIN04125.1	9624	Mid1;DUF1524;Cellulase;Anticodon_1|tRNA-synt_1;RNase_PH
punstr1.1_JH687556.1_3	672,1072,1420	punstr1.1_EIN04155.1,punstr1.1_EIN04156.1,punstr1.1_EIN04157.1	1296	BAR_2|BAR;Pr_beta_C|Proteasome;Sacchrp_dh_C|Sacchrp_dh_NADP|Shikimate_DH|AlaDh_PNT_N
punstr1.1_JH687556.1_4	1894,31865,3223,22	punstr1.1_EIN04182.1,punstr1.1_EIN04183.1,punstr1.1_EIN04184.1,punstr1.1_EIN04185.1	3269	SMC_hinge|AAA_23|SMC_N;DUF1242;OPT
punstr1.1_JH687556.1_5	2081,2172,1564,,1477	punstr1.1_EIN04224.1,punstr1.1_EIN04225.1,punstr1.1_EIN04226.1,punstr1.1_EIN04227.1,punstr1.1_EIN04228.1	2067	NUDIX_2;Asp;Peptidase_M36|FTP;PAP2_3
punstr1.1_JH687557.1_0	18786,6,19474,664,10257,6,339	punstr1.1_EIN03929.1,punstr1.1_EIN03930.1,punstr1.1_EIN03931.1,punstr1.1_EIN03932.1,punstr1.1_EIN03933.1,punstr1.1_EIN03934.1,punstr1.1_EIN03935.1	1339	Aldo_ket_red;Orn_DAP_Arg_deC|Orn_Arg_deC_N;PTPA;Aldo_ket_red;CitMHS|CitMHS|Na_sulph_symp|SPX
punstr1.1_JH687557.1_1	10,796,2484	punstr1.1_EIN03940.1,punstr1.1_EIN03941.1,punstr1.1_EIN03942.1	3045	p450;Abhydrolase_6|Hydrolase_4;Steroid_dh
punstr1.1_JH687557.1_2	13817,1219,45052,6781	punstr1.1_EIN03953.1,punstr1.1_EIN03954.1,punstr1.1_EIN03955.1,punstr1.1_EIN03956.1	2101	Tfb2_C|Tfb2;Ank_4|Ank|Ank_3|Ank_5|Ank|Ank_2|Ank_3|Ank_4;Ank_4|Ank|Ank_3|Ank_5|Ank|Ank_3|Ank|Ank_2|Ank_3|Ank_4
punstr1.1_JH687557.1_3	1648,23741,23701	punstr1.1_EIN03957.1,punstr1.1_EIN03958.1,punstr1.1_EIN03959.1	6780	MFS_1;HSBP1;GET4
punstr1.1_JH687557.1_4	11306,12249,9497,8794,2481	punstr1.1_EIN03965.1,punstr1.1_EIN03966.1,punstr1.1_EIN03967.1,punstr1.1_EIN03968.1,punstr1.1_EIN03969.1	1726	Thg1C|Thg1;UCH|UCH_1|zf-UBP;HIT|DcpS_C;Cupin_2|Cupin_1|Cupin_3|Cupin_2|Cupin_1
punstr1.1_JH687557.1_5	2,10277,1741	punstr1.1_EIN03973.1,punstr1.1_EIN03974.1,punstr1.1_EIN03975.1	2509	AAA_lid_3|AAA|AAA_2|RNA_helicase|AAA_5|AAA_lid_3|Vps4_C|AAA|AAA_14|AAA_2|AAA_3|RuvB_N|AAA_5;Ribosomal_L30;Abhydrolase_6
punstr1.1_JH687557.1_6	2453,642,2751	punstr1.1_EIN03996.1,punstr1.1_EIN03997.1,punstr1.1_EIN03998.1	3622	RNase_P_Rpp14;Aminotran_1_2;COX6B
punstr1.1_JH687557.1_7	1240,50629,8674	punstr1.1_EIN04004.1,punstr1.1_EIN04005.1,punstr1.1_EIN04006.1	28118	CwfJ_C_1|HIT|DcpS_C;p450
punstr1.1_JH687557.1_8	13993,1443,351,3104	punstr1.1_EIN04018.1,punstr1.1_EIN04019.1,punstr1.1_EIN04020.1,punstr1.1_EIN04021.1	2080	Tubulin_C|Tubulin;DUF1479
punstr1.1_JH687557.1_9	17121,655	punstr1.1_EIN04053.1,punstr1.1_EIN04054.1	45423	Amidohydro_1|Urease_alpha|Urease_beta|Urease_gamma
punstr1.1_JH687557.1_10	21270,3118,7985	punstr1.1_EIN04055.1,punstr1.1_EIN04056.1,punstr1.1_EIN04057.1	3297	RRM_1;SPT2|SPT2
punstr1.1_JH687557.1_11	1014,14254,12801,3261,3204,8012,16648	punstr1.1_EIN04059.1,punstr1.1_EIN04060.1,punstr1.1_EIN04061.1,punstr1.1_EIN04062.1,punstr1.1_EIN04063.1,punstr1.1_EIN04064.1,punstr1.1_EIN04065.1	1825	DNA_pol3_delta|AAA|DNA_pol3_delta2;His_Phos_2;NUDIX;Zip;NAD_binding_10|NmrA|Sacchrp_dh_NADP;THUMP;HLH
punstr1.1_JH687560.1_0	20,11349,1014	punstr1.1_EIN03603.1,punstr1.1_EIN03604.1,punstr1.1_EIN03605.1	2842	MreB_Mbl|HSP70;CAF1A;Rep_fac_C|AAA_assoc_2|AAA|AAA_22|AAA_5|DNA_pol3_delta2|Rad17
punstr1.1_JH687560.1_1	13085,1698,1170	punstr1.1_EIN03607.1,punstr1.1_EIN03608.1,punstr1.1_EIN03609.1	1416	CMS1;L31;ubiquitin|PRP21_like_P|Surp|Surp
punstr1.1_JH687560.1_2	18321,296239,182,10725	punstr1.1_EIN03658.1,punstr1.1_EIN03659.1,punstr1.1_EIN03660.1,punstr1.1_EIN03661.1	1519	Cation_ATPase_C|HAD|Cation_ATPase|Hydrolase|E1-E2_ATPase|Cation_ATPase_N;DPBB_1
punstr1.1_JH687560.1_3	2226,385	punstr1.1_EIN03667.1,punstr1.1_EIN03668.1	2095	WD40|WD40|WD40|ANAPC4_WD40|WD40|WD40|WD40;STAS|Sulfate_transp
punstr1.1_JH687553.1_0	8088,8088,9092,2035	punstr1.1_EIN04719.1,punstr1.1_EIN04720.1,punstr1.1_EIN04721.1,punstr1.1_EIN04722.1	1458	Acetyltransf_7|Acetyltransf_10|Acetyltransf_1;Acetyltransf_10|Acetyltransf_1;PK_Tyr_Ser-Thr|Pkinase;Synaptobrevin
punstr1.1_JH687553.1_1	184561,9856,2653,3807	punstr1.1_EIN04738.1,punstr1.1_EIN04739.1,punstr1.1_EIN04740.1,punstr1.1_EIN04741.1	1736	UQ_con;Abhydrolase_6|Hydrolase_4
punstr1.1_JH687553.1_2	9844,6285,818,818	punstr1.1_EIN04779.1,punstr1.1_EIN04780.1,punstr1.1_EIN04781.1,punstr1.1_EIN04782.1	21379	WD40|WD40|WD40;WD40|WD40|WD40|Beach|PH_BEACH|Laminin_G_3;adh_short_C2|adh_short|KR;KR
punstr1.1_JH687555.1_0	264,9852,344,7920,44088,13524	punstr1.1_EIN04260.1,punstr1.1_EIN04261.1,punstr1.1_EIN04262.1,punstr1.1_EIN04263.1,punstr1.1_EIN04264.1,punstr1.1_EIN04265.1	2935	TIP49_C|AAA_22|TIP49;DnaJ|TPR_16|TPR_2|TPR_1|TPR_19|TPR_9|TPR_16|TPR_9|TPR_19|TPR_2|TPR_16|TPR_9|TPR_16|TPR_19|TPR_11|TPR_16|TPR_1|TPR_12|TPR_2|TPR_17|TPR_19|TPR_9|TPR_11|TPR_16|TPR_1|TPR_2|TPR_9;adh_short_C2|KR|adh_short;CBFD_NFYB_HMF|Histone
punstr1.1_JH687555.1_1	387,7893,19121	punstr1.1_EIN04304.1,punstr1.1_EIN04305.1,punstr1.1_EIN04306.1	1600	Peptidase_S10;SNO
punstr1.1_JH687555.1_2	14314,31785,5298,1331,11566	punstr1.1_EIN04381.1,punstr1.1_EIN04382.1,punstr1.1_EIN04383.1,punstr1.1_EIN04384.1,punstr1.1_EIN04385.1	5683	Med10;Ric8;CGI-121;RRM_1|RRM_7|RRM_5|RRM_1|RRM_7;GDI
punstr1.1_JH687558.1_0	48,1422,,62996,21655	punstr1.1_EIN03820.1,punstr1.1_EIN03821.1,punstr1.1_EIN03822.1,punstr1.1_EIN03823.1,punstr1.1_EIN03824.1	3155	Nodulin-like|MFS_1;Pantoate_ligase;Ribonuc_P_40
punstr1.1_JH687558.1_1	26345,163,6474,3677,256	punstr1.1_EIN03837.1,punstr1.1_EIN03838.1,punstr1.1_EIN03839.1,punstr1.1_EIN03840.1,punstr1.1_EIN03841.1	2374	ESCRT-II;BetaGal_dom4_5|BetaGal_dom4_5|BetaGal_dom3|BetaGal_dom2|Glyco_hydro_35;Lipase_3;Peroxidase_2;Ribosomal_L5_C|Ribosomal_L5
punstr1.1_JH687558.1_2	1776,10076,5157,5157,11834	punstr1.1_EIN03843.1,punstr1.1_EIN03844.1,punstr1.1_EIN03845.1,punstr1.1_EIN03846.1,punstr1.1_EIN03847.1	1759	PWWP|Bromodomain|PHD|zf-HC5HC2H|zf-HC5HC2H_2|PHD_2|PHD|EPL1;zf-HC5HC2H|zf-HC5HC2H_2|PHD|PHD|PHD|BAH;zf-MIZ|UCH_1|UCH;zf-MIZ|UCH_1|UCH|Rhodanese;ADIP
punstr1.1_JH687558.1_3	87,531	punstr1.1_EIN03848.1,punstr1.1_EIN03849.1	28472	Aminotran_3;Phe_hydrox_dim|FAD_binding_3
punstr1.1_JH687558.1_4	5497,1834,13964,77296,18010	punstr1.1_EIN03863.1,punstr1.1_EIN03864.1,punstr1.1_EIN03865.1,punstr1.1_EIN03866.1,punstr1.1_EIN03867.1	3449	BTB|BTB;CDP-OH_P_transf;PACT_coil_coil
punstr1.1_JH687558.1_5	7352,16541,40476,11496	punstr1.1_EIN03871.1,punstr1.1_EIN03872.1,punstr1.1_EIN03873.1,punstr1.1_EIN03874.1	38192
punstr1.1_JH687558.1_6	1499,29,14425,9957	punstr1.1_EIN03901.1,punstr1.1_EIN03902.1,punstr1.1_EIN03903.1,punstr1.1_EIN03904.1	75796	SAICAR_synt;OB_NTP_bind;MMR_HSR1;WD40|WD40|WD40|WD40|eIF2A|ANAPC4_WD40|WD40|ANAPC4_WD40|WD40|ANAPC4_WD40|WD40
punstr1.1_JH687558.1_7	1917,2805,6175,3208,3	punstr1.1_EIN03909.1,punstr1.1_EIN03910.1,punstr1.1_EIN03911.1,punstr1.1_EIN03912.1,punstr1.1_EIN03913.1	1783	Glutaredoxin;Cupin_2|Pirin;zf-DNA_Pol|DNA_pol_B|DNA_pol_B_exo1|DNA_pol_alpha_N;zf-DNL;MFS_1
punstr1.1_JH687561.1_0	495,112070,495	punstr1.1_EIN03581.1,punstr1.1_EIN03582.1,punstr1.1_EIN03583.1	4002	Oxidored_FMN;CHAT|TPR_10|TPR_10|TPR_10;Oxidored_FMN
punstr1.1_JH687561.1_1	1934,201,13828	punstr1.1_EIN03584.1,punstr1.1_EIN03585.1,punstr1.1_EIN03586.1	2490	Ribosomal_S19;PK_Tyr_Ser-Thr|Pkinase|PBD|PH;CNOT11
punstr1.1_JH687562.1_0	1016,482,4420,4359,7005	punstr1.1_EIN03490.1,punstr1.1_EIN03491.1,punstr1.1_EIN03492.1,punstr1.1_EIN03493.1,punstr1.1_EIN03494.1	2544	Pho88;Pectinesterase;PH|PH_20|BAR_4;AAA_12|AAA_19|AAA_11;MFS_1|MFS_1
punstr1.1_JH687562.1_1	18,1872,9065	punstr1.1_EIN03496.1,punstr1.1_EIN03497.1,punstr1.1_EIN03498.1	4329	GMC_oxred_C|GMC_oxred_N;zf-MYND;Cpn10
punstr1.1_JH687551.1_0	4791,9289,3801	punstr1.1_EIN05107.1,punstr1.1_EIN05108.1,punstr1.1_EIN05109.1	3277	DNA_pol_B_thumb|DNA_pol_B_palm;Methyltransf_11|Methyltransf_12|Methyltransf_25|Methyltransf_31|Methyltransf_23;Peptidase_M16
punstr1.1_JH687551.1_1	6624,11461	punstr1.1_EIN05110.1,punstr1.1_EIN05111.1	17754	RRM_3|RRM_1|La;UBN_AB|HUN
punstr1.1_JH687551.1_2	10422,4869,14458	punstr1.1_EIN05116.1,punstr1.1_EIN05117.1,punstr1.1_EIN05118.1	7873
punstr1.1_JH687551.1_3	17834,14305,5918,5918,5918	punstr1.1_EIN05157.1,punstr1.1_EIN05158.1,punstr1.1_EIN05159.1,punstr1.1_EIN05160.1,punstr1.1_EIN05161.1	7552	ABA_GPCR|GPHR_N;EF1G|GST_C|GST_C_2|GST_C_3|GST_N_2|GST_N_3|GST_N;EF1G|GST_C_3|GST_C|GST_C_2|GST_N|GST_N_2|GST_N_3;EF1G|GST_C|GST_C_2|GST_C_3
punstr1.1_JH687551.1_4	1648,6541,17171,,964	punstr1.1_EIN05180.1,punstr1.1_EIN05181.1,punstr1.1_EIN05182.1,punstr1.1_EIN05183.1,punstr1.1_EIN05184.1	6686	Aminotran_1_2|Aminotran_3;Cullin_binding|UBA_4;DHHC
punstr1.1_JH687551.1_5	13892,17660,24903	punstr1.1_EIN05206.1,punstr1.1_EIN05207.1,punstr1.1_EIN05208.1	13762
punstr1.1_JH687551.1_6	607,3527,7154	punstr1.1_EIN05274.1,punstr1.1_EIN05275.1,punstr1.1_EIN05276.1	9072	Arf|G-alpha;60KD_IMP
punstr1.1_JH687551.1_7	6297,2684,2197,754	punstr1.1_EIN05307.1,punstr1.1_EIN05308.1,punstr1.1_EIN05309.1,punstr1.1_EIN05310.1	3318	PP28;MreB_Mbl|HSP70;C2
punstr1.1_JH687563.1_0	143,,4927,28	punstr1.1_EIN03467.1,punstr1.1_EIN03468.1,punstr1.1_EIN03469.1,punstr1.1_EIN03470.1	17147	DNA_binding_1|Gpr1_Fun34_YaaH;Acetyltransf_8|Acetyltransf_3;Aldedh
punstr1.1_JH687563.1_1	699,,3987,465044,759,11078,65	punstr1.1_EIN03471.1,punstr1.1_EIN03472.1,punstr1.1_EIN03473.1,punstr1.1_EIN03474.1,punstr1.1_EIN03475.1,punstr1.1_EIN03476.1,punstr1.1_EIN03477.1	4449	UBA|UBA|UCH_1|UCH|zf-UBP|zf-UBP|zf-UBP_var;HAD_2|Hydrolase;Zn_clus;NAP;HSP70;AA9
punstr1.1_JH687566.1_0	8533,20903,13290,8003	punstr1.1_EIN03436.1,punstr1.1_EIN03437.1,punstr1.1_EIN03438.1,punstr1.1_EIN03439.1	10584	DUF6570;Helitron_like_N;AAA_19|AAA_30
