## Supplementary material for "*CLOCI:* Unveiling cryptic gene clusters with generalized detection": hlg.tsv

#name	hgs	genes	gcfs
pyrgri1_RRCK01000006.1_0	2440,400,16404	pyrgri1_TLD06158.1,pyrgri1_TLD05695.1,pyrgri1_TLD06157.1	43688
pyrgri1_RRCK01000006.1_1	187,6248,113	pyrgri1_TLD06023.1,pyrgri1_TLD06024.1,pyrgri1_TLD06567.1	41176
pyrgri1_RRCK01000006.1_2	262,3360,233,4365,10238,29418	pyrgri1_TLD06348.1,pyrgri1_TLD05985.1,pyrgri1_TLD05986.1,pyrgri1_TLD06225.1,pyrgri1_TLD06223.1,pyrgri1_TLD06022.1	67968
pyrgri1_RRCK01000006.1_3	36800,11778,4072,9263,75946,13312,14340	pyrgri1_TLD05958.1,pyrgri1_TLD05953.1,pyrgri1_TLD05954.1,pyrgri1_TLD06134.1,pyrgri1_TLD05721.1,pyrgri1_TLD05740.1,pyrgri1_TLD06486.1	54718
pyrgri1_RRCK01000006.1_4	28345,2729	pyrgri1_TLD06485.1,pyrgri1_TLD06027.1	60877
pyrgri1_RRCK01000006.1_5	1018,203,1787,24265	pyrgri1_TLD06487.1,pyrgri1_TLD06489.1,pyrgri1_TLD06488.1,pyrgri1_TLD06491.1	335
pyrgri1_RRCK01000006.1_6	193,,107680,1004,1038,1960	pyrgri1_TLD06031.1,pyrgri1_TLD06492.1,pyrgri1_TLD05895.1,pyrgri1_TLD05896.1,pyrgri1_TLD05893.1,pyrgri1_TLD05894.1	81779
pyrgri1_RRCK01000006.1_7	104,76,15696,1326	pyrgri1_TLD05899.1,pyrgri1_TLD05900.1,pyrgri1_TLD05897.1,pyrgri1_TLD05898.1	0
pyrgri1_RRCK01000006.1_8	701,4786,5273,11,4802,5573,600581,5304	pyrgri1_TLD05901.1,pyrgri1_TLD05902.1,pyrgri1_TLD06434.1,pyrgri1_TLD06433.1,pyrgri1_TLD06432.1,pyrgri1_TLD06431.1,pyrgri1_TLD06430.1,pyrgri1_TLD06429.1	575
pyrgri1_RRCK01000006.1_9	197986,876,,2310,4729,184835	pyrgri1_TLD06428.1,pyrgri1_TLD06427.1,pyrgri1_TLD06426.1,pyrgri1_TLD06425.1,pyrgri1_TLD05854.1,pyrgri1_TLD05888.1	57012
pyrgri1_RRCK01000006.1_10	7762,197987,53,53,168,10	pyrgri1_TLD05855.1,pyrgri1_TLD05856.1,pyrgri1_TLD05857.1,pyrgri1_TLD05858.1,pyrgri1_TLD05859.1,pyrgri1_TLD05808.1	39316
pyrgri1_RRCK01000006.1_11	10568,11783,	pyrgri1_TLD06278.1,pyrgri1_TLD06279.1,pyrgri1_TLD06276.1	48158
pyrgri1_RRCK01000006.1_12	1140,4034,,5835,192998	pyrgri1_TLD06277.1,pyrgri1_TLD06273.1,pyrgri1_TLD06274.1,pyrgri1_TLD06271.1,pyrgri1_TLD06272.1	619
pyrgri1_RRCK01000006.1_13	359,6306	pyrgri1_TLD06320.1,pyrgri1_TLD06321.1	7433
pyrgri1_RRCK01000006.1_14	3168,317,6215,1748,700,7906	pyrgri1_TLD05791.1,pyrgri1_TLD05790.1,pyrgri1_TLD05792.1,pyrgri1_TLD06736.1,pyrgri1_TLD05788.1,pyrgri1_TLD05787.1	390
pyrgri1_RRCK01000006.1_15	2128,2889,1192	pyrgri1_TLD06735.1,pyrgri1_TLD05789.1,pyrgri1_TLD06733.1	551
pyrgri1_RRCK01000006.1_16	677,1188,5551,443	pyrgri1_TLD06585.1,pyrgri1_TLD06538.1,pyrgri1_TLD06364.1,pyrgri1_TLD06365.1	307
pyrgri1_RRCK01000006.1_17	4295,4632,2541,6197,1266,3173,1358,4827,3958,2541,2813,2910	pyrgri1_TLD06367.1,pyrgri1_TLD06368.1,pyrgri1_TLD06542.1,pyrgri1_TLD06369.1,pyrgri1_TLD06370.1,pyrgri1_TLD05839.1,pyrgri1_TLD06371.1,pyrgri1_TLD05838.1,pyrgri1_TLD05837.1,pyrgri1_TLD05836.1,pyrgri1_TLD05835.1,pyrgri1_TLD05834.1	120
pyrgri1_RRCK01000006.1_18	2813,2910,5348,1054,5056,1870	pyrgri1_TLD05835.1,pyrgri1_TLD05834.1,pyrgri1_TLD05833.1,pyrgri1_TLD05832.1,pyrgri1_TLD05841.1,pyrgri1_TLD05840.1	48
pyrgri1_RRCK01000006.1_19	443,2216,2105,7354	pyrgri1_TLD06240.1,pyrgri1_TLD06241.1,pyrgri1_TLD06238.1,pyrgri1_TLD06239.1	264
pyrgri1_RRCK01000006.1_20	,349,2469,1146	pyrgri1_TLD06244.1,pyrgri1_TLD06245.1,pyrgri1_TLD06242.1,pyrgri1_TLD06243.1	1566
pyrgri1_RRCK01000006.1_21	5440,598	pyrgri1_TLD06246.1,pyrgri1_TLD06247.1	906
pyrgri1_RRCK01000006.1_22	197557,443,7711,201608	pyrgri1_TLD05722.1,pyrgri1_TLD05724.1,pyrgri1_TLD05723.1,pyrgri1_TLD05725.1	44080
pyrgri1_RRCK01000006.1_23	1559,2124,745,450,7571	pyrgri1_TLD05741.1,pyrgri1_TLD05727.1,pyrgri1_TLD05726.1,pyrgri1_TLD05729.1,pyrgri1_TLD05728.1	264
pyrgri1_RRCK01000006.1_24	5317,206398	pyrgri1_TLD06283.1,pyrgri1_TLD06284.1	49223
pyrgri1_RRCK01000006.1_25	324,2700,69863,3917	pyrgri1_TLD06285.1,pyrgri1_TLD06286.1,pyrgri1_TLD06281.1,pyrgri1_TLD06282.1	521
pyrgri1_RRCK01000006.1_26	211424,7191	pyrgri1_TLD06730.1,pyrgri1_TLD06051.1	65983
pyrgri1_RRCK01000006.1_27	3200,20186,2213,4259,4637	pyrgri1_TLD06053.1,pyrgri1_TLD06055.1,pyrgri1_TLD05763.1,pyrgri1_TLD05762.1,pyrgri1_TLD06174.1	354
pyrgri1_RRCK01000006.1_28	4810,714,5690,7064,2034,11904	pyrgri1_TLD06175.1,pyrgri1_TLD05766.1,pyrgri1_TLD05765.1,pyrgri1_TLD05764.1,pyrgri1_TLD06173.1,pyrgri1_TLD05760.1	227
pyrgri1_RRCK01000006.1_29	1201,2776,971,582502,2968,2736	pyrgri1_TLD06180.1,pyrgri1_TLD06181.1,pyrgri1_TLD06178.1,pyrgri1_TLD06179.1,pyrgri1_TLD06547.1,pyrgri1_TLD06145.1	35
pyrgri1_RRCK01000006.1_30	5522,4839,11186,339	pyrgri1_TLD06176.1,pyrgri1_TLD06177.1,pyrgri1_TLD06408.1,pyrgri1_TLD06406.1	319
pyrgri1_RRCK01000006.1_31	207056,5262	pyrgri1_TLD06741.1,pyrgri1_TLD06740.1	60424
pyrgri1_RRCK01000006.1_32	1404,68	pyrgri1_TLD05829.1,pyrgri1_TLD05889.1	32045
pyrgri1_RRCK01000006.1_33	815,1758,19938	pyrgri1_TLD06587.1,pyrgri1_TLD06739.1,pyrgri1_TLD06737.1	485
pyrgri1_RRCK01000006.1_34	19938,6890,1503,4628,438,2725	pyrgri1_TLD06737.1,pyrgri1_TLD06738.1,pyrgri1_TLD05844.1,pyrgri1_TLD06046.1,pyrgri1_TLD06649.1,pyrgri1_TLD06588.1	273
pyrgri1_RRCK01000006.1_35	5015,7434,2902	pyrgri1_TLD06651.1,pyrgri1_TLD06650.1,pyrgri1_TLD06647.1	48434
pyrgri1_RRCK01000006.1_36	4165,4211	pyrgri1_TLD06653.1,pyrgri1_TLD06652.1	1369
pyrgri1_RRCK01000006.1_37	2121,4422,2285	pyrgri1_TLD06561.1,pyrgri1_TLD06562.1,pyrgri1_TLD06559.1	4267
pyrgri1_RRCK01000006.1_38	1470,1470,5318,3761,1437,,632	pyrgri1_TLD06560.1,pyrgri1_TLD06557.1,pyrgri1_TLD06558.1,pyrgri1_TLD06555.1,pyrgri1_TLD06556.1,pyrgri1_TLD06563.1,pyrgri1_TLD06564.1	363
pyrgri1_RRCK01000006.1_39	2803,10506,4287	pyrgri1_TLD06548.1,pyrgri1_TLD06546.1,pyrgri1_TLD06545.1	941
pyrgri1_RRCK01000006.1_40	5614,8289,,3032,2196	pyrgri1_TLD06544.1,pyrgri1_TLD05950.1,pyrgri1_TLD05782.1,pyrgri1_TLD06003.1,pyrgri1_TLD06004.1	1205
pyrgri1_RRCK01000006.1_41	679,996,738,4614	pyrgri1_TLD06005.1,pyrgri1_TLD06010.1,pyrgri1_TLD06012.1,pyrgri1_TLD05959.1	38
pyrgri1_RRCK01000006.1_42	6798,5132,74314,491,4265,,7477,119	pyrgri1_TLD06018.1,pyrgri1_TLD06020.1,pyrgri1_TLD06749.1,pyrgri1_TLD06748.1,pyrgri1_TLD06198.1,pyrgri1_TLD06197.1,pyrgri1_TLD06200.1,pyrgri1_TLD06199.1	423
pyrgri1_RRCK01000006.1_43	5316,2812,,120,2475	pyrgri1_TLD06202.1,pyrgri1_TLD06201.1,pyrgri1_TLD06667.1,pyrgri1_TLD05831.1,pyrgri1_TLD06186.1	20683
pyrgri1_RRCK01000006.1_44	2626,428	pyrgri1_TLD06079.1,pyrgri1_TLD06185.1	28075
pyrgri1_RRCK01000006.1_45	8118,8118,35178,6222,4515,4498,2849,4622,8134	pyrgri1_TLD06449.1,pyrgri1_TLD06077.1,pyrgri1_TLD06078.1,pyrgri1_TLD06082.1,pyrgri1_TLD06083.1,pyrgri1_TLD06080.1,pyrgri1_TLD06081.1,pyrgri1_TLD06065.1,pyrgri1_TLD06066.1	47203
pyrgri1_RRCK01000006.1_46	2478,1194,892,1194,147	pyrgri1_TLD06732.1,pyrgri1_TLD06734.1,pyrgri1_TLD06416.1,pyrgri1_TLD06415.1,pyrgri1_TLD06421.1	15245
pyrgri1_RRCK01000006.1_47	3759,600,,6243,136,1948	pyrgri1_TLD06419.1,pyrgri1_TLD06418.1,pyrgri1_TLD06417.1,pyrgri1_TLD05693.1,pyrgri1_TLD06422.1,pyrgri1_TLD06098.1	147
pyrgri1_RRCK01000006.1_48	16666,50816,109209,68379,5,96,91119,12005,401,12857,54914,630	pyrgri1_TLD06295.1,pyrgri1_TLD06097.1,pyrgri1_TLD06290.1,pyrgri1_TLD06291.1,pyrgri1_TLD05923.1,pyrgri1_TLD06521.1,pyrgri1_TLD05924.1,pyrgri1_TLD06380.1,pyrgri1_TLD06518.1,pyrgri1_TLD06517.1,pyrgri1_TLD06379.1,pyrgri1_TLD06378.1	18863
pyrgri1_RRCK01000006.1_49	77,2293	pyrgri1_TLD06376.1,pyrgri1_TLD05803.1	8482
pyrgri1_RRCK01000006.1_50	5031,1582,1615	pyrgri1_TLD05860.1,pyrgri1_TLD06362.1,pyrgri1_TLD06359.1	858
pyrgri1_RRCK01000006.1_51	313,9555	pyrgri1_TLD06324.1,pyrgri1_TLD06325.1	1404
pyrgri1_RRCK01000006.1_52	698,665,1364,1745,8979	pyrgri1_TLD06219.1,pyrgri1_TLD06220.1,pyrgri1_TLD06221.1,pyrgri1_TLD06222.1,pyrgri1_TLD06215.1	84
pyrgri1_RRCK01000006.1_53	525,200185	pyrgri1_TLD06216.1,pyrgri1_TLD06217.1	84280
pyrgri1_RRCK01000006.1_54	6669,5438,37	pyrgri1_TLD06218.1,pyrgri1_TLD06213.1,pyrgri1_TLD06214.1	2803
pyrgri1_RRCK01000006.1_55	258,244843,58051	pyrgri1_TLD06327.1,pyrgri1_TLD06333.1,pyrgri1_TLD06332.1	62377
pyrgri1_RRCK01000006.1_56	157,157,423,80	pyrgri1_TLD06331.1,pyrgri1_TLD06330.1,pyrgri1_TLD06335.1,pyrgri1_TLD06334.1	753
pyrgri1_RRCK01000006.1_57	200791,244,6958	pyrgri1_TLD06016.1,pyrgri1_TLD06017.1,pyrgri1_TLD06015.1	53011
pyrgri1_RRCK01000006.1_58	8420,3765,8463	pyrgri1_TLD06013.1,pyrgri1_TLD06014.1,pyrgri1_TLD06100.1	53909
pyrgri1_RRCK01000006.1_59	30078,660634,1537	pyrgri1_TLD06102.1,pyrgri1_TLD06101.1,pyrgri1_TLD05877.1	43984
pyrgri1_RRCK01000006.1_60	1537,2956,266534,3845	pyrgri1_TLD06117.1,pyrgri1_TLD06116.1,pyrgri1_TLD05807.1,pyrgri1_TLD06115.1	43984
pyrgri1_RRCK01000006.1_61	129,9669,4082	pyrgri1_TLD06686.1,pyrgri1_TLD06687.1,pyrgri1_TLD06688.1	679
pyrgri1_RRCK01000006.1_62	6227,5064,4447,3618,329,654,5934,6198	pyrgri1_TLD06689.1,pyrgri1_TLD06690.1,pyrgri1_TLD06691.1,pyrgri1_TLD06692.1,pyrgri1_TLD06682.1,pyrgri1_TLD06684.1,pyrgri1_TLD05720.1,pyrgri1_TLD05719.1	248
pyrgri1_RRCK01000006.1_63	1419,2092,36,290383,10303,198002,6099,6099,	pyrgri1_TLD05718.1,pyrgri1_TLD05717.1,pyrgri1_TLD05980.1,pyrgri1_TLD05716.1,pyrgri1_TLD05715.1,pyrgri1_TLD05714.1,pyrgri1_TLD05713.1,pyrgri1_TLD05712.1,pyrgri1_TLD06182.1	978
pyrgri1_RRCK01000006.1_64	5063,2,7891,8535,1050,1557	pyrgri1_TLD06493.1,pyrgri1_TLD06483.1,pyrgri1_TLD06484.1,pyrgri1_TLD06481.1,pyrgri1_TLD06482.1,pyrgri1_TLD06479.1	651
pyrgri1_RRCK01000006.1_65	5026,4937,14428,4785	pyrgri1_TLD06480.1,pyrgri1_TLD06494.1,pyrgri1_TLD06596.1,pyrgri1_TLD06495.1	915
pyrgri1_RRCK01000006.1_66	7800,673,193	pyrgri1_TLD06594.1,pyrgri1_TLD06598.1,pyrgri1_TLD06597.1	5240
pyrgri1_RRCK01000006.1_67	1817,,3318,2783,5586,7950	pyrgri1_TLD06591.1,pyrgri1_TLD06590.1,pyrgri1_TLD06589.1,pyrgri1_TLD06632.1,pyrgri1_TLD06593.1,pyrgri1_TLD06600.1	614
pyrgri1_RRCK01000006.1_68	5087,4602,6266,8977,1229,1229	pyrgri1_TLD06659.1,pyrgri1_TLD06654.1,pyrgri1_TLD06054.1,pyrgri1_TLD06052.1,pyrgri1_TLD06655.1,pyrgri1_TLD06656.1	2874
pyrgri1_RRCK01000006.1_69	4746,2827,6493,2238	pyrgri1_TLD06660.1,pyrgri1_TLD06661.1,pyrgri1_TLD06123.1,pyrgri1_TLD06122.1	888
pyrgri1_RRCK01000006.1_70	1094,1472,9625,2350	pyrgri1_TLD06121.1,pyrgri1_TLD06120.1,pyrgri1_TLD06127.1,pyrgri1_TLD06126.1	406
pyrgri1_RRCK01000006.1_71	165136,2598,186775,13744,158820,243554,1240,1590	pyrgri1_TLD06125.1,pyrgri1_TLD06124.1,pyrgri1_TLD06118.1,pyrgri1_TLD06119.1,pyrgri1_TLD06131.1,pyrgri1_TLD06130.1,pyrgri1_TLD06129.1,pyrgri1_TLD06128.1	56349
pyrgri1_RRCK01000006.1_72	5608,5609,,549,3384,2215	pyrgri1_TLD06094.1,pyrgri1_TLD06095.1,pyrgri1_TLD05875.1,pyrgri1_TLD06096.1,pyrgri1_TLD05871.1,pyrgri1_TLD05872.1	31
pyrgri1_RRCK01000006.1_73	5467,8015,357,2833	pyrgri1_TLD06092.1,pyrgri1_TLD06093.1,pyrgri1_TLD06025.1,pyrgri1_TLD06026.1	233
pyrgri1_RRCK01000006.1_74	444,210438	pyrgri1_TLD06448.1,pyrgri1_TLD06622.1	840
pyrgri1_RRCK01000006.1_75	2684,4669,15089	pyrgri1_TLD05969.1,pyrgri1_TLD05935.1,pyrgri1_TLD06624.1	655
pyrgri1_RRCK01000006.1_76	,5786	pyrgri1_TLD06623.1,pyrgri1_TLD06626.1	13945
pyrgri1_RRCK01000006.1_77	2438,1129,7392,2962	pyrgri1_TLD06058.1,pyrgri1_TLD05771.1,pyrgri1_TLD06063.1,pyrgri1_TLD06064.1	3864
pyrgri1_RRCK01000006.1_78	21657,337,1941,165135	pyrgri1_TLD06061.1,pyrgri1_TLD06062.1,pyrgri1_TLD06056.1,pyrgri1_TLD06057.1	39846
pyrgri1_RRCK01000006.1_79	2043,5259,2833	pyrgri1_TLD06611.1,pyrgri1_TLD06745.1,pyrgri1_TLD06744.1	233
pyrgri1_RRCK01000006.1_80	5254,1583	pyrgri1_TLD06743.1,pyrgri1_TLD06742.1	953
pyrgri1_RRCK01000006.1_81	4709,22580,2295,3425,2340	pyrgri1_TLD06507.1,pyrgri1_TLD06511.1,pyrgri1_TLD06509.1,pyrgri1_TLD06512.1,pyrgri1_TLD06513.1	897
pyrgri1_RRCK01000006.1_82	2436,9582,11850,,211514,177730	pyrgri1_TLD06344.1,pyrgri1_TLD06142.1,pyrgri1_TLD05819.1,pyrgri1_TLD06140.1,pyrgri1_TLD06141.1,pyrgri1_TLD06138.1	52807
pyrgri1_RRCK01000006.1_83	1480,3437,5306,4527,6815,4790	pyrgri1_TLD06139.1,pyrgri1_TLD06137.1,pyrgri1_TLD05809.1,pyrgri1_TLD06143.1,pyrgri1_TLD06144.1,pyrgri1_TLD05735.1	1053
pyrgri1_RRCK01000006.1_84	28418,22008,27,64	pyrgri1_TLD05734.1,pyrgri1_TLD05733.1,pyrgri1_TLD05732.1,pyrgri1_TLD05739.1	53098
pyrgri1_RRCK01000006.1_85	464,5099,2463,1649,167	pyrgri1_TLD05731.1,pyrgri1_TLD05730.1,pyrgri1_TLD06252.1,pyrgri1_TLD05842.1,pyrgri1_TLD06253.1	234
pyrgri1_RRCK01000006.1_86	3427,,217820	pyrgri1_TLD06254.1,pyrgri1_TLD06248.1,pyrgri1_TLD06249.1	65102
pyrgri1_RRCK01000006.1_87	36553,23281	pyrgri1_TLD05707.1,pyrgri1_TLD05708.1	14538
pyrgri1_RRCK01000006.1_88	1946,2399,3124,4459	pyrgri1_TLD06645.1,pyrgri1_TLD05706.1,pyrgri1_TLD05711.1,pyrgri1_TLD05709.1	196
pyrgri1_RRCK01000006.1_89	9776,311406,6194,2399	pyrgri1_TLD05710.1,pyrgri1_TLD06412.1,pyrgri1_TLD06413.1,pyrgri1_TLD05878.1	3098
pyrgri1_RRCK01000006.1_90	200417,211515,6630,561	pyrgri1_TLD05821.1,pyrgri1_TLD05822.1,pyrgri1_TLD05879.1,pyrgri1_TLD05881.1	53496
pyrgri1_RRCK01000006.1_91	1873,4317,16933	pyrgri1_TLD05880.1,pyrgri1_TLD05883.1,pyrgri1_TLD05882.1	2149
pyrgri1_RRCK01000006.1_92	1161,2059,1562,331350,12430	pyrgri1_TLD06464.1,pyrgri1_TLD06407.1,pyrgri1_TLD06409.1,pyrgri1_TLD05951.1,pyrgri1_TLD06404.1	230
pyrgri1_RRCK01000006.1_93	4414,457,368	pyrgri1_TLD06461.1,pyrgri1_TLD06462.1,pyrgri1_TLD06394.1	1887
pyrgri1_RRCK01000006.1_94	1530,11486	pyrgri1_TLD06498.1,pyrgri1_TLD05826.1	12015
pyrgri1_RRCK01000006.1_95	910,1233,5114	pyrgri1_TLD05825.1,pyrgri1_TLD05824.1,pyrgri1_TLD06048.1	140
pyrgri1_RRCK01000006.1_96	,4702	pyrgri1_TLD05830.1,pyrgri1_TLD05849.1	29649
pyrgri1_RRCK01000006.1_97	4603,4236,320,2885,8325	pyrgri1_TLD06527.1,pyrgri1_TLD06524.1,pyrgri1_TLD06525.1,pyrgri1_TLD06532.1,pyrgri1_TLD06533.1	316
pyrgri1_RRCK01000006.1_98	1490,,4079,2815	pyrgri1_TLD05974.1,pyrgri1_TLD05975.1,pyrgri1_TLD05977.1,pyrgri1_TLD05976.1	447
pyrgri1_RRCK01000006.1_99	,46,69615,1362	pyrgri1_TLD05971.1,pyrgri1_TLD05970.1,pyrgri1_TLD05973.1,pyrgri1_TLD05972.1	653
pyrgri1_RRCK01000006.1_100	1395,92491,92491,6222,1936,76896	pyrgri1_TLD05979.1,pyrgri1_TLD05978.1,pyrgri1_TLD06289.1,pyrgri1_TLD06292.1,pyrgri1_TLD06296.1,pyrgri1_TLD06397.1	40266
pyrgri1_RRCK01000006.1_101	1991,704,2571,4479	pyrgri1_TLD06399.1,pyrgri1_TLD06400.1,pyrgri1_TLD06401.1,pyrgri1_TLD06402.1	555
pyrgri1_RRCK01000006.1_102	8722,221559,521,253066,7142,4818,44066,160,680,13699,1211,,,8464,200419,2977,7409,7494,4077,4179,209422,9204	pyrgri1_TLD06550.1,pyrgri1_TLD06551.1,pyrgri1_TLD06011.1,pyrgri1_TLD06634.1,pyrgri1_TLD06009.1,pyrgri1_TLD06008.1,pyrgri1_TLD06007.1,pyrgri1_TLD06006.1,pyrgri1_TLD06541.1,pyrgri1_TLD06540.1,pyrgri1_TLD06539.1,pyrgri1_TLD05742.1,pyrgri1_TLD06257.1,pyrgri1_TLD06627.1,pyrgri1_TLD06582.1,pyrgri1_TLD05876.1,pyrgri1_TLD06630.1,pyrgri1_TLD06631.1,pyrgri1_TLD06628.1,pyrgri1_TLD06629.1,pyrgri1_TLD06583.1,pyrgri1_TLD06584.1	53140
pyrgri1_RRCK01000006.1_103	84979,397,,6356	pyrgri1_TLD06038.1,pyrgri1_TLD06037.1,pyrgri1_TLD06040.1,pyrgri1_TLD06039.1	58303
pyrgri1_RRCK01000006.1_104	3879,1520	pyrgri1_TLD06041.1,pyrgri1_TLD06043.1	305
pyrgri1_RRCK01000006.1_105	17601,3335,7361,4521	pyrgri1_TLD06042.1,pyrgri1_TLD06044.1,pyrgri1_TLD06045.1,pyrgri1_TLD06068.1	456
pyrgri1_RRCK01000006.1_106	4181,10088,9015,4200,1265,337	pyrgri1_TLD06070.1,pyrgri1_TLD06069.1,pyrgri1_TLD06072.1,pyrgri1_TLD06071.1,pyrgri1_TLD06074.1,pyrgri1_TLD06073.1	600
pyrgri1_RRCK01000006.1_107	200418,913	pyrgri1_TLD06076.1,pyrgri1_TLD06075.1	9713
pyrgri1_RRCK01000006.1_108	3492,421,494	pyrgri1_TLD06614.1,pyrgri1_TLD06612.1,pyrgri1_TLD06613.1	3755
pyrgri1_RRCK01000006.1_109	,4952,6344	pyrgri1_TLD06618.1,pyrgri1_TLD06619.1,pyrgri1_TLD06616.1	44717
pyrgri1_RRCK01000006.1_110	4748,587,157162	pyrgri1_TLD06110.1,pyrgri1_TLD06109.1,pyrgri1_TLD06108.1	44717
pyrgri1_RRCK01000006.1_111	7324,175,699	pyrgri1_TLD06107.1,pyrgri1_TLD06114.1,pyrgri1_TLD06113.1	305
pyrgri1_RRCK01000006.1_112	5167,5532,9425,1277,8729,,20	pyrgri1_TLD06111.1,pyrgri1_TLD06106.1,pyrgri1_TLD06105.1,pyrgri1_TLD06639.1,pyrgri1_TLD06640.1,pyrgri1_TLD06641.1,pyrgri1_TLD06642.1	665
pyrgri1_RRCK01000006.1_113	206,27,3400,4096,3333	pyrgri1_TLD06637.1,pyrgri1_TLD06638.1,pyrgri1_TLD06644.1,pyrgri1_TLD06643.1,pyrgri1_TLD06168.1	635
pyrgri1_RRCK01000006.1_114	1038,164622,161241,257043	pyrgri1_TLD06167.1,pyrgri1_TLD06170.1,pyrgri1_TLD06169.1,pyrgri1_TLD06164.1	50002
pyrgri1_RRCK01000006.1_115	157407,14505	pyrgri1_TLD06163.1,pyrgri1_TLD06166.1	41349
pyrgri1_RRCK01000006.1_116	3577,178,21003,2741	pyrgri1_TLD06165.1,pyrgri1_TLD06162.1,pyrgri1_TLD06161.1,pyrgri1_TLD06678.1	52803
pyrgri1_RRCK01000006.1_117	1993,1224,2950	pyrgri1_TLD06679.1,pyrgri1_TLD06676.1,pyrgri1_TLD06677.1	757
pyrgri1_RRCK01000006.1_118	2750,4759,26230,3722,472,3520	pyrgri1_TLD06674.1,pyrgri1_TLD06675.1,pyrgri1_TLD06672.1,pyrgri1_TLD06673.1,pyrgri1_TLD06670.1,pyrgri1_TLD06671.1	3755
pyrgri1_RRCK01000006.1_119	1073,5951,4248,6071,230566,3516,94,59784,197460	pyrgri1_TLD06194.1,pyrgri1_TLD06193.1,pyrgri1_TLD06192.1,pyrgri1_TLD06191.1,pyrgri1_TLD06190.1,pyrgri1_TLD06189.1,pyrgri1_TLD06188.1,pyrgri1_TLD06187.1,pyrgri1_TLD06196.1	1295
pyrgri1_RRCK01000006.1_120	13949,35917,1350,8170,29876	pyrgri1_TLD06195.1,pyrgri1_TLD06719.1,pyrgri1_TLD06720.1,pyrgri1_TLD06721.1,pyrgri1_TLD06722.1	807
pyrgri1_RRCK01000006.1_121	199787,,235987,4180,10920	pyrgri1_TLD06728.1,pyrgri1_TLD05928.1,pyrgri1_TLD05927.1,pyrgri1_TLD05930.1,pyrgri1_TLD05929.1	47578
pyrgri1_RRCK01000006.1_122	780,628	pyrgri1_TLD05932.1,pyrgri1_TLD05931.1	2919
pyrgri1_RRCK01000006.1_123	2755,	pyrgri1_TLD05934.1,pyrgri1_TLD05933.1	51
pyrgri1_RRCK01000006.1_124	4706,5689,253067,2067,753	pyrgri1_TLD05926.1,pyrgri1_TLD05925.1,pyrgri1_TLD06455.1,pyrgri1_TLD06456.1,pyrgri1_TLD06453.1	4208
pyrgri1_RRCK01000006.1_125	1142,42,3944,1637	pyrgri1_TLD06452.1,pyrgri1_TLD05812.1,pyrgri1_TLD05813.1,pyrgri1_TLD05814.1	189
pyrgri1_RRCK01000006.1_126	482,1669,224419	pyrgri1_TLD05816.1,pyrgri1_TLD05817.1,pyrgri1_TLD05818.1	60425
pyrgri1_RRCK01000006.1_127	1335,3071,979,7959,158	pyrgri1_TLD05811.1,pyrgri1_TLD06664.1,pyrgri1_TLD06384.1,pyrgri1_TLD06383.1,pyrgri1_TLD05768.1	42524
pyrgri1_RRCK01000006.1_128	15352,,299734	pyrgri1_TLD05776.1,pyrgri1_TLD06375.1,pyrgri1_TLD05774.1	78651
pyrgri1_RRCK01000006.1_129	3519,17,4776	pyrgri1_TLD05775.1,pyrgri1_TLD05780.1,pyrgri1_TLD05781.1	251
pyrgri1_RRCK01000006.1_130	140,5338,6477,1988	pyrgri1_TLD06339.1,pyrgri1_TLD05801.1,pyrgri1_TLD05799.1,pyrgri1_TLD06338.1	53408
pyrgri1_RRCK01000006.1_131	2573,951,2057,4245,2266,9674	pyrgri1_TLD06337.1,pyrgri1_TLD06446.1,pyrgri1_TLD06447.1,pyrgri1_TLD05752.1,pyrgri1_TLD05754.1,pyrgri1_TLD05753.1	169
pyrgri1_RRCK01000006.1_132	2259,2510,3784,,5211	pyrgri1_TLD05751.1,pyrgri1_TLD05747.1,pyrgri1_TLD05748.1,pyrgri1_TLD06303.1,pyrgri1_TLD06204.1	1834
pyrgri1_RRCK01000006.1_133	193288,6042,10168,2122,8265,9418,2896	pyrgri1_TLD05700.1,pyrgri1_TLD05698.1,pyrgri1_TLD05703.1,pyrgri1_TLD05704.1,pyrgri1_TLD05701.1,pyrgri1_TLD05702.1,pyrgri1_TLD05696.1	53671
pyrgri1_RRCK01000006.1_134	10721,3565,4566,2131	pyrgri1_TLD05697.1,pyrgri1_TLD06261.1,pyrgri1_TLD06260.1,pyrgri1_TLD05952.1	6622
pyrgri1_RRCK01000006.1_135	396,156595	pyrgri1_TLD05990.1,pyrgri1_TLD05991.1	53975
pyrgri1_RRCK01000006.1_136	1635,1416,3477,12640	pyrgri1_TLD05992.1,pyrgri1_TLD05993.1,pyrgri1_TLD05994.1,pyrgri1_TLD06372.1	442
pyrgri1_RRCK01000006.1_137	115,1593,1838,1450	pyrgri1_TLD06576.1,pyrgri1_TLD06577.1,pyrgri1_TLD06575.1,pyrgri1_TLD06574.1	623
pyrgri1_RRCK01000006.1_138	384,197453,3237,5675,206399,17284	pyrgri1_TLD06573.1,pyrgri1_TLD06572.1,pyrgri1_TLD06571.1,pyrgri1_TLD06570.1,pyrgri1_TLD06579.1,pyrgri1_TLD06578.1	42104
pyrgri1_RRCK01000006.1_139	8398,18614,228889,2892,78	pyrgri1_TLD06172.1,pyrgri1_TLD06146.1,pyrgri1_TLD05757.1,pyrgri1_TLD06090.1,pyrgri1_TLD05755.1	15048
pyrgri1_RRCK01000006.1_140	2659,6336,6923	pyrgri1_TLD05743.1,pyrgri1_TLD06581.1,pyrgri1_TLD06580.1	972
pyrgri1_RRCK01000006.1_141	1330,5326	pyrgri1_TLD06299.1,pyrgri1_TLD06385.1	6608
pyrgri1_RRCK01000006.1_142	5452,5326,2,1697,11245,729669	pyrgri1_TLD06393.1,pyrgri1_TLD06309.1,pyrgri1_TLD06310.1,pyrgri1_TLD06311.1,pyrgri1_TLD06312.1,pyrgri1_TLD06315.1	53298
pyrgri1_RRCK01000006.1_143	3111,2445,532,7375,6947,5212,4230,2054,2054,1978,5156,2867,13680	pyrgri1_TLD06287.1,pyrgri1_TLD06288.1,pyrgri1_TLD05998.1,pyrgri1_TLD05981.1,pyrgri1_TLD06000.1,pyrgri1_TLD06001.1,pyrgri1_TLD06314.1,pyrgri1_TLD06313.1,pyrgri1_TLD06317.1,pyrgri1_TLD06316.1,pyrgri1_TLD06319.1,pyrgri1_TLD06318.1,pyrgri1_TLD06210.1	256
pyrgri1_RRCK01000006.1_144	3470,200374,1999,6599,2637	pyrgri1_TLD06207.1,pyrgri1_TLD06205.1,pyrgri1_TLD06206.1,pyrgri1_TLD06633.1,pyrgri1_TLD06374.1	44754
pyrgri1_RRCK01000006.1_145	2972,24273,703	pyrgri1_TLD06087.1,pyrgri1_TLD06086.1,pyrgri1_TLD06085.1	14611
pyrgri1_RRCK01000006.1_146	1850,1850,12,,2312,1473,9028	pyrgri1_TLD06088.1,pyrgri1_TLD05845.1,pyrgri1_TLD05846.1,pyrgri1_TLD06414.1,pyrgri1_TLD05694.1,pyrgri1_TLD05988.1,pyrgri1_TLD05989.1	901
pyrgri1_RRCK01000006.1_147	3541,37021	pyrgri1_TLD05984.1,pyrgri1_TLD06410.1	6174
pyrgri1_RRCK01000006.1_148	3679,4452,2668,5545	pyrgri1_TLD06411.1,pyrgri1_TLD05987.1,pyrgri1_TLD05982.1,pyrgri1_TLD05983.1	538
pyrgri1_RRCK01000006.1_149	,3397,3452,2327,13740,1604	pyrgri1_TLD06345.1,pyrgri1_TLD06522.1,pyrgri1_TLD05885.1,pyrgri1_TLD05884.1,pyrgri1_TLD05887.1,pyrgri1_TLD05886.1	238
pyrgri1_RRCK01000006.1_150	1276,2014,1546,1360,1423,3003	pyrgri1_TLD05850.1,pyrgri1_TLD05848.1,pyrgri1_TLD06467.1,pyrgri1_TLD05806.1,pyrgri1_TLD06465.1,pyrgri1_TLD06466.1	77
pyrgri1_RRCK01000006.1_151	22326,333,4520,1031,59473,7107,3907,10077,2480	pyrgri1_TLD06478.1,pyrgri1_TLD06476.1,pyrgri1_TLD05810.1,pyrgri1_TLD05820.1,pyrgri1_TLD06002.1,pyrgri1_TLD06450.1,pyrgri1_TLD06717.1,pyrgri1_TLD06716.1,pyrgri1_TLD06715.1	103
pyrgri1_RRCK01000006.1_152	59473,7107	pyrgri1_TLD06002.1,pyrgri1_TLD06450.1	10895
pyrgri1_RRCK01000006.1_153	122,7393,34,178	pyrgri1_TLD06714.1,pyrgri1_TLD06713.1,pyrgri1_TLD06712.1,pyrgri1_TLD06711.1	108
pyrgri1_RRCK01000006.1_154	5057,2326,6625,92,3935	pyrgri1_TLD06147.1,pyrgri1_TLD06148.1,pyrgri1_TLD06149.1,pyrgri1_TLD06150.1,pyrgri1_TLD06151.1	968
pyrgri1_RRCK01000006.1_155	3935,106,4237,2169,18788,674	pyrgri1_TLD06151.1,pyrgri1_TLD06152.1,pyrgri1_TLD06153.1,pyrgri1_TLD06154.1,pyrgri1_TLD06155.1,pyrgri1_TLD06156.1	734
pyrgri1_RRCK01000006.1_156	5640,2398,2163,2163,7,2616,5386	pyrgri1_TLD05802.1,pyrgri1_TLD06747.1,pyrgri1_TLD05800.1,pyrgri1_TLD06702.1,pyrgri1_TLD05796.1,pyrgri1_TLD05797.1,pyrgri1_TLD05794.1	349
pyrgri1_RRCK01000006.1_157	2002,14167,4501	pyrgri1_TLD05795.1,pyrgri1_TLD06135.1,pyrgri1_TLD06136.1	668
pyrgri1_RRCK01000006.1_158	12970,2374,200375	pyrgri1_TLD06234.1,pyrgri1_TLD06233.1,pyrgri1_TLD06235.1	54075
pyrgri1_RRCK01000006.1_159	3815,4057,1159,15734	pyrgri1_TLD06323.1,pyrgri1_TLD06230.1,pyrgri1_TLD06229.1,pyrgri1_TLD06232.1	159
pyrgri1_RRCK01000006.1_160	4215,,468,1946	pyrgri1_TLD06353.1,pyrgri1_TLD05758.1,pyrgri1_TLD06357.1,pyrgri1_TLD06358.1	1233
pyrgri1_RRCK01000006.1_161	228894,5129,,3521	pyrgri1_TLD05759.1,pyrgri1_TLD06360.1,pyrgri1_TLD06361.1,pyrgri1_TLD05767.1	58545
pyrgri1_RRCK01000006.1_162	5776,2001,4851,2498	pyrgri1_TLD06520.1,pyrgri1_TLD06519.1,pyrgri1_TLD06268.1,pyrgri1_TLD06267.1	3967
pyrgri1_RRCK01000006.1_163	6847,3749	pyrgri1_TLD06266.1,pyrgri1_TLD06516.1	93441
pyrgri1_RRCK01000006.1_164	7907,285107,209416,1219,3051	pyrgri1_TLD05903.1,pyrgri1_TLD05890.1,pyrgri1_TLD05891.1,pyrgri1_TLD05907.1,pyrgri1_TLD05912.1	963
pyrgri1_RRCK01000006.1_165	198291,67220,3543,,5097	pyrgri1_TLD05861.1,pyrgri1_TLD05904.1,pyrgri1_TLD06751.1,pyrgri1_TLD06750.1,pyrgri1_TLD06212.1	105552
pyrgri1_RRCK01000006.1_166	7349,623,1658	pyrgri1_TLD06436.1,pyrgri1_TLD05773.1,pyrgri1_TLD05772.1	23
pyrgri1_RRCK01000006.1_167	140087,43,204189,4014,157,157,15643	pyrgri1_TLD05913.1,pyrgri1_TLD05914.1,pyrgri1_TLD05915.1,pyrgri1_TLD05916.1,pyrgri1_TLD05908.1,pyrgri1_TLD05909.1,pyrgri1_TLD05910.1	39353
pyrgri1_RRCK01000006.1_168	8161,1723,3286,4099,2349	pyrgri1_TLD05911.1,pyrgri1_TLD05905.1,pyrgri1_TLD05906.1,pyrgri1_TLD06030.1,pyrgri1_TLD06373.1	270
pyrgri1_RRCK01000006.1_169	3018,378,255775,81764,807,5715	pyrgri1_TLD06029.1,pyrgri1_TLD06028.1,pyrgri1_TLD06035.1,pyrgri1_TLD06034.1,pyrgri1_TLD06033.1,pyrgri1_TLD06032.1	321
pyrgri1_RRCK01000006.1_170	5715,1767,11344,873	pyrgri1_TLD06032.1,pyrgri1_TLD06377.1,pyrgri1_TLD06036.1,pyrgri1_TLD05999.1	3160
pyrgri1_RRCK01000006.1_171	1021,6899,1551	pyrgri1_TLD06477.1,pyrgri1_TLD06474.1,pyrgri1_TLD06475.1	1231
pyrgri1_RRCK01000006.1_172	,529	pyrgri1_TLD06472.1,pyrgri1_TLD06473.1	56212
pyrgri1_RRCK01000006.1_173	943,2542,2646,11806	pyrgri1_TLD06470.1,pyrgri1_TLD06471.1,pyrgri1_TLD06468.1,pyrgri1_TLD06469.1	682
pyrgri1_RRCK01000006.1_174	332958,301239	pyrgri1_TLD05947.1,pyrgri1_TLD05946.1	93442
pyrgri1_RRCK01000006.1_175	4307,3644,8069,976,2927,1382	pyrgri1_TLD05949.1,pyrgri1_TLD05948.1,pyrgri1_TLD05943.1,pyrgri1_TLD05942.1,pyrgri1_TLD05945.1,pyrgri1_TLD05944.1	24
pyrgri1_RRCK01000006.1_176	3258,1652,7450,5360,1789	pyrgri1_TLD05941.1,pyrgri1_TLD05940.1,pyrgri1_TLD06047.1,pyrgri1_TLD06499.1,pyrgri1_TLD06500.1	241
pyrgri1_RRCK01000006.1_177	10112,5210,4319,11396,2431,11673,2602,8038	pyrgri1_TLD06501.1,pyrgri1_TLD06502.1,pyrgri1_TLD06503.1,pyrgri1_TLD06504.1,pyrgri1_TLD06505.1,pyrgri1_TLD06496.1,pyrgri1_TLD05786.1,pyrgri1_TLD06497.1	39187
pyrgri1_RRCK01000006.1_178	479,11615,4685	pyrgri1_TLD05967.1,pyrgri1_TLD05966.1,pyrgri1_TLD05783.1	1191
pyrgri1_RRCK01000006.1_179	2577,9105,2,8451	pyrgri1_TLD05965.1,pyrgri1_TLD05964.1,pyrgri1_TLD05770.1,pyrgri1_TLD05962.1	150
pyrgri1_RRCK01000006.1_180	462492,19570,,13156	pyrgri1_TLD05961.1,pyrgri1_TLD05960.1,pyrgri1_TLD06444.1,pyrgri1_TLD06405.1	42312
pyrgri1_RRCK01000006.1_181	72662,2395,11354,4333,224,204190,556,2432,2638,1431	pyrgri1_TLD06442.1,pyrgri1_TLD06443.1,pyrgri1_TLD06441.1,pyrgri1_TLD06403.1,pyrgri1_TLD06440.1,pyrgri1_TLD06398.1,pyrgri1_TLD06445.1,pyrgri1_TLD05823.1,pyrgri1_TLD05920.1,pyrgri1_TLD05919.1	56012
pyrgri1_RRCK01000006.1_182	5849,,12	pyrgri1_TLD05922.1,pyrgri1_TLD05921.1,pyrgri1_TLD05828.1	6260
pyrgri1_RRCK01000006.1_183	3282,42031,8513,6840,22515	pyrgri1_TLD05827.1,pyrgri1_TLD05918.1,pyrgri1_TLD05917.1,pyrgri1_TLD05968.1,pyrgri1_TLD05963.1	54719
pyrgri1_RRCK01000006.1_184	283,1814,,1383,97070,43441	pyrgri1_TLD06390.1,pyrgri1_TLD06685.1,pyrgri1_TLD06391.1,pyrgri1_TLD06392.1,pyrgri1_TLD06387.1,pyrgri1_TLD06388.1	48431
pyrgri1_RRCK01000006.1_185	5467,209417,197211,5149	pyrgri1_TLD06389.1,pyrgri1_TLD06683.1,pyrgri1_TLD06386.1,pyrgri1_TLD06681.1	100389
pyrgri1_RRCK01000006.1_186	1932,8618,31050,833423,691	pyrgri1_TLD05865.1,pyrgri1_TLD05870.1,pyrgri1_TLD05869.1,pyrgri1_TLD06342.1,pyrgri1_TLD06343.1	43733
pyrgri1_CM015044.1_0	41,3481	pyrgri1_TLD07652.1,pyrgri1_TLD07651.1	36717
pyrgri1_CM015044.1_1	6487,2481,7338	pyrgri1_TLD07650.1,pyrgri1_TLD07647.1,pyrgri1_TLD07646.1	578
pyrgri1_CM015044.1_2	158690,3755,24311	pyrgri1_TLD07001.1,pyrgri1_TLD07007.1,pyrgri1_TLD07008.1	40968
pyrgri1_CM015044.1_3	237402,4955,10016	pyrgri1_TLD07541.1,pyrgri1_TLD07544.1,pyrgri1_TLD07543.1	46877
pyrgri1_CM015044.1_4	651,167,1445	pyrgri1_TLD07538.1,pyrgri1_TLD07537.1,pyrgri1_TLD07914.1	61
pyrgri1_CM015044.1_5	27356,8304,6877,802,740299,1288	pyrgri1_TLD07546.1,pyrgri1_TLD07545.1,pyrgri1_TLD07183.1,pyrgri1_TLD07393.1,pyrgri1_TLD06963.1,pyrgri1_TLD06962.1	65780
pyrgri1_CM015044.1_6	4579,117,3455,4208,,9347,6872	pyrgri1_TLD06871.1,pyrgri1_TLD06872.1,pyrgri1_TLD06873.1,pyrgri1_TLD06874.1,pyrgri1_TLD06875.1,pyrgri1_TLD06883.1,pyrgri1_TLD06877.1	40777
pyrgri1_CM015044.1_7	2670,6289,8807,1482,31761,141816,198636,141287	pyrgri1_TLD07360.1,pyrgri1_TLD07362.1,pyrgri1_TLD07226.1,pyrgri1_TLD07357.1,pyrgri1_TLD07356.1,pyrgri1_TLD07359.1,pyrgri1_TLD07358.1,pyrgri1_TLD07355.1	40777
pyrgri1_CM015044.1_8	197212,4752,4953	pyrgri1_TLD07671.1,pyrgri1_TLD07858.1,pyrgri1_TLD07859.1	67975
pyrgri1_CM015044.1_9	55259,229652,227095	pyrgri1_TLD07856.1,pyrgri1_TLD07857.1,pyrgri1_TLD07314.1	60439
pyrgri1_CM015044.1_10	41353,4389	pyrgri1_TLD07313.1,pyrgri1_TLD07312.1	60438
pyrgri1_CM015044.1_11	3950,544,2289	pyrgri1_TLD07828.1,pyrgri1_TLD07454.1,pyrgri1_TLD07455.1	61
pyrgri1_CM015044.1_12	1724,2964,1283,4988	pyrgri1_TLD07458.1,pyrgri1_TLD06989.1,pyrgri1_TLD06896.1,pyrgri1_TLD07279.1	143
pyrgri1_CM015044.1_13	621,212,445	pyrgri1_TLD07278.1,pyrgri1_TLD07280.1,pyrgri1_TLD07341.1	52534
pyrgri1_CM015044.1_14	223800,219453,7999,219008,217823,3899	pyrgri1_TLD07011.1,pyrgri1_TLD07012.1,pyrgri1_TLD07009.1,pyrgri1_TLD07010.1,pyrgri1_TLD07013.1,pyrgri1_TLD07014.1	60613
pyrgri1_CM015044.1_15	3678,4894,,1976	pyrgri1_TLD07553.1,pyrgri1_TLD07556.1,pyrgri1_TLD07555.1,pyrgri1_TLD07558.1	2689
pyrgri1_CM015044.1_16	97,1283,801,5444,213449,1987	pyrgri1_TLD07547.1,pyrgri1_TLD07104.1,pyrgri1_TLD07105.1,pyrgri1_TLD07106.1,pyrgri1_TLD07107.1,pyrgri1_TLD07634.1	52092
pyrgri1_CM015044.1_17	5225,2570,602,,1886	pyrgri1_TLD07276.1,pyrgri1_TLD07401.1,pyrgri1_TLD07402.1,pyrgri1_TLD07616.1,pyrgri1_TLD07507.1	491
pyrgri1_CM015044.1_18	13222,1296,17351	pyrgri1_TLD07659.1,pyrgri1_TLD07658.1,pyrgri1_TLD07497.1	48639
pyrgri1_CM015044.1_19	1363,1740,24,2895	pyrgri1_TLD07657.1,pyrgri1_TLD07656.1,pyrgri1_TLD07655.1,pyrgri1_TLD07654.1	122
pyrgri1_CM015044.1_20	7501,22329,22138,28950	pyrgri1_TLD07066.1,pyrgri1_TLD07063.1,pyrgri1_TLD07064.1,pyrgri1_TLD07168.1	53444
pyrgri1_CM015044.1_21	3150,227096,2168,1208,1628	pyrgri1_TLD07062.1,pyrgri1_TLD07059.1,pyrgri1_TLD07060.1,pyrgri1_TLD07069.1,pyrgri1_TLD07070.1	502
pyrgri1_CM015044.1_22	1691,1248,41653	pyrgri1_TLD07613.1,pyrgri1_TLD07612.1,pyrgri1_TLD07607.1	416
pyrgri1_CM015044.1_23	578,1560,1284,193469,,49767,25047,377,31930	pyrgri1_TLD07606.1,pyrgri1_TLD07609.1,pyrgri1_TLD07608.1,pyrgri1_TLD07615.1,pyrgri1_TLD07614.1,pyrgri1_TLD07175.1,pyrgri1_TLD07176.1,pyrgri1_TLD07177.1,pyrgri1_TLD07178.1	50899
pyrgri1_CM015044.1_24	1962,,197445,,3691,8810,200786	pyrgri1_TLD07174.1,pyrgri1_TLD07179.1,pyrgri1_TLD07180.1,pyrgri1_TLD07708.1,pyrgri1_TLD07707.1,pyrgri1_TLD07706.1,pyrgri1_TLD07705.1	53281
pyrgri1_CM015044.1_25	2901,353,27857,27	pyrgri1_TLD06961.1,pyrgri1_TLD06960.1,pyrgri1_TLD07710.1,pyrgri1_TLD07709.1	7363
pyrgri1_CM015044.1_26	4202,803317	pyrgri1_TLD07113.1,pyrgri1_TLD07111.1	62661
pyrgri1_CM015044.1_27	816,4050,5518	pyrgri1_TLD07286.1,pyrgri1_TLD07285.1,pyrgri1_TLD07288.1	12507
pyrgri1_CM015044.1_28	13411,1620,5479	pyrgri1_TLD07287.1,pyrgri1_TLD07283.1,pyrgri1_TLD07282.1	44783
pyrgri1_CM015044.1_29	330983,10584,6737	pyrgri1_TLD07373.1,pyrgri1_TLD07284.1,pyrgri1_TLD07290.1	74970
pyrgri1_CM015044.1_30	130879,16749,1410	pyrgri1_TLD07289.1,pyrgri1_TLD07791.1,pyrgri1_TLD07792.1	5609
pyrgri1_CM015044.1_31	42,4032,159105	pyrgri1_TLD07787.1,pyrgri1_TLD07788.1,pyrgri1_TLD07785.1	416
pyrgri1_CM015044.1_32	198634,51229,3038,2270,6617	pyrgri1_TLD07337.1,pyrgri1_TLD07336.1,pyrgri1_TLD07335.1,pyrgri1_TLD07333.1,pyrgri1_TLD07334.1	60963
pyrgri1_CM015044.1_33	2882,2503,507650,128305,,212436,4492,193468	pyrgri1_TLD07332.1,pyrgri1_TLD07331.1,pyrgri1_TLD07460.1,pyrgri1_TLD07116.1,pyrgri1_TLD07462.1,pyrgri1_TLD07463.1,pyrgri1_TLD07464.1,pyrgri1_TLD07127.1	53245
pyrgri1_CM015044.1_34	9405,12391,1651,3264,5076,6495	pyrgri1_TLD07128.1,pyrgri1_TLD07129.1,pyrgri1_TLD07110.1,pyrgri1_TLD07112.1,pyrgri1_TLD07197.1,pyrgri1_TLD07196.1	52000
pyrgri1_CM015044.1_35	6218,6614,5735,157303	pyrgri1_TLD07199.1,pyrgri1_TLD07198.1,pyrgri1_TLD06942.1,pyrgri1_TLD06941.1	53006
pyrgri1_CM015044.1_36	1060,4229,3968,1971	pyrgri1_TLD07200.1,pyrgri1_TLD06936.1,pyrgri1_TLD06935.1,pyrgri1_TLD07851.1	2380
pyrgri1_CM015044.1_37	13286,520,5684,4970	pyrgri1_TLD07699.1,pyrgri1_TLD07850.1,pyrgri1_TLD07603.1,pyrgri1_TLD07704.1	53404
pyrgri1_CM015044.1_38	1553,7290,9,5252	pyrgri1_TLD07256.1,pyrgri1_TLD07660.1,pyrgri1_TLD07453.1,pyrgri1_TLD07140.1	51232
pyrgri1_CM015044.1_39	32187,2120,71757,173051	pyrgri1_TLD07245.1,pyrgri1_TLD07141.1,pyrgri1_TLD07249.1,pyrgri1_TLD07248.1	92528
pyrgri1_CM015044.1_40	92644,6430,8869	pyrgri1_TLD07251.1,pyrgri1_TLD07036.1,pyrgri1_TLD07743.1	2652
pyrgri1_CM015044.1_41	708,2036,4371	pyrgri1_TLD07744.1,pyrgri1_TLD07740.1,pyrgri1_TLD07741.1	1674
pyrgri1_CM015044.1_42	3353,975,4664,2148	pyrgri1_TLD07742.1,pyrgri1_TLD07035.1,pyrgri1_TLD07739.1,pyrgri1_TLD07034.1	71
pyrgri1_CM015044.1_43	212437,646,8560	pyrgri1_TLD07431.1,pyrgri1_TLD07205.1,pyrgri1_TLD07204.1	59348
pyrgri1_CM015044.1_44	2948,160227,6126,1345,12116,212438,1148,2744	pyrgri1_TLD07206.1,pyrgri1_TLD07427.1,pyrgri1_TLD07422.1,pyrgri1_TLD07203.1,pyrgri1_TLD06911.1,pyrgri1_TLD06912.1,pyrgri1_TLD07100.1,pyrgri1_TLD07101.1	133
pyrgri1_CM015044.1_45	4562,244033,3819,3547,5537	pyrgri1_TLD07219.1,pyrgri1_TLD07220.1,pyrgri1_TLD07213.1,pyrgri1_TLD07214.1,pyrgri1_TLD07757.1	1157
pyrgri1_CM015044.1_46	636997,16908,211423,,3836,10973	pyrgri1_TLD07756.1,pyrgri1_TLD07759.1,pyrgri1_TLD07758.1,pyrgri1_TLD07761.1,pyrgri1_TLD07760.1,pyrgri1_TLD07763.1	27481
pyrgri1_CM015044.1_47	757,764,6005,2654,708	pyrgri1_TLD07762.1,pyrgri1_TLD07755.1,pyrgri1_TLD07754.1,pyrgri1_TLD07272.1,pyrgri1_TLD07273.1	1
pyrgri1_CM015044.1_48	1292,12798,1170,326,4300	pyrgri1_TLD07274.1,pyrgri1_TLD07275.1,pyrgri1_TLD07268.1,pyrgri1_TLD07269.1,pyrgri1_TLD07270.1	126
pyrgri1_CM015044.1_49	10940,650237,5508,3877,1843,284,4923	pyrgri1_TLD07271.1,pyrgri1_TLD07266.1,pyrgri1_TLD07267.1,pyrgri1_TLD07816.1,pyrgri1_TLD07815.1,pyrgri1_TLD07814.1,pyrgri1_TLD07813.1	268
pyrgri1_CM015044.1_50	,4054,133452,82886,82886	pyrgri1_TLD07819.1,pyrgri1_TLD07818.1,pyrgri1_TLD07817.1,pyrgri1_TLD07822.1,pyrgri1_TLD07821.1	59773
pyrgri1_CM015044.1_51	10810,	pyrgri1_TLD07306.1,pyrgri1_TLD07303.1	60440
pyrgri1_CM015044.1_52	604,6048,,4225	pyrgri1_TLD07304.1,pyrgri1_TLD07301.1,pyrgri1_TLD07302.1,pyrgri1_TLD07299.1	746
pyrgri1_CM015044.1_53	334,13596	pyrgri1_TLD07308.1,pyrgri1_TLD07844.1	20176
pyrgri1_CM015044.1_54	6,4474,420,16476,137479,252,241,7337,7038,5012	pyrgri1_TLD07843.1,pyrgri1_TLD07846.1,pyrgri1_TLD07845.1,pyrgri1_TLD07841.1,pyrgri1_TLD07840.1,pyrgri1_TLD07602.1,pyrgri1_TLD07842.1,pyrgri1_TLD07848.1,pyrgri1_TLD07847.1,pyrgri1_TLD07345.1	21
pyrgri1_CM015044.1_55	163836,,8103,577,4655,1500	pyrgri1_TLD07347.1,pyrgri1_TLD07348.1,pyrgri1_TLD07349.1,pyrgri1_TLD07350.1,pyrgri1_TLD07702.1,pyrgri1_TLD07703.1	53754
pyrgri1_CM015044.1_56	7043,1964,201606,14718,0,147	pyrgri1_TLD07343.1,pyrgri1_TLD07823.1,pyrgri1_TLD07913.1,pyrgri1_TLD07912.1,pyrgri1_TLD07837.1,pyrgri1_TLD07836.1	61583
pyrgri1_CM015044.1_57	3592,4757,33396,8100,15434,6482	pyrgri1_TLD07911.1,pyrgri1_TLD07910.1,pyrgri1_TLD07909.1,pyrgri1_TLD07908.1,pyrgri1_TLD07835.1,pyrgri1_TLD07834.1	39387
pyrgri1_CM015044.1_58	7654,93081,197451,206397,72662,463,3211,,124521	pyrgri1_TLD07380.1,pyrgri1_TLD07381.1,pyrgri1_TLD07378.1,pyrgri1_TLD07379.1,pyrgri1_TLD07384.1,pyrgri1_TLD07385.1,pyrgri1_TLD07382.1,pyrgri1_TLD07383.1,pyrgri1_TLD07386.1	58975
pyrgri1_CM015044.1_59	200376,,4173,1788,926,16870	pyrgri1_TLD06898.1,pyrgri1_TLD06897.1,pyrgri1_TLD06900.1,pyrgri1_TLD06899.1,pyrgri1_TLD06902.1,pyrgri1_TLD06901.1	53209
pyrgri1_CM015044.1_60	2686,3025,3076	pyrgri1_TLD06904.1,pyrgri1_TLD06903.1,pyrgri1_TLD06906.1	721
pyrgri1_CM015044.1_61	4226,1602,915	pyrgri1_TLD06905.1,pyrgri1_TLD07478.1,pyrgri1_TLD07417.1	454
pyrgri1_CM015044.1_62	6961,5294,974,5509,6579	pyrgri1_TLD07477.1,pyrgri1_TLD07482.1,pyrgri1_TLD07476.1,pyrgri1_TLD07481.1,pyrgri1_TLD07480.1	533
pyrgri1_CM015044.1_63	3690,4325	pyrgri1_TLD07479.1,pyrgri1_TLD07483.1	52852
pyrgri1_CM015044.1_64	70216,,164473,10200,4992,3511,1075,,250990,1045	pyrgri1_TLD07484.1,pyrgri1_TLD06950.1,pyrgri1_TLD06951.1,pyrgri1_TLD06952.1,pyrgri1_TLD06953.1,pyrgri1_TLD06946.1,pyrgri1_TLD06947.1,pyrgri1_TLD06948.1,pyrgri1_TLD06944.1,pyrgri1_TLD06949.1	733
pyrgri1_CM015044.1_65	816,2805,2489,1089,161939,55236,2346,15315,16943,5034	pyrgri1_TLD06945.1,pyrgri1_TLD07436.1,pyrgri1_TLD07435.1,pyrgri1_TLD07438.1,pyrgri1_TLD07437.1,pyrgri1_TLD07440.1,pyrgri1_TLD07439.1,pyrgri1_TLD07442.1,pyrgri1_TLD07441.1,pyrgri1_TLD07434.1	39520
pyrgri1_CM015044.1_66	200377,197979,244045,1370,4360,5859,9961,8148	pyrgri1_TLD07433.1,pyrgri1_TLD06918.1,pyrgri1_TLD06919.1,pyrgri1_TLD06916.1,pyrgri1_TLD06917.1,pyrgri1_TLD06923.1,pyrgri1_TLD06924.1,pyrgri1_TLD06920.1	53398
pyrgri1_CM015044.1_67	157834,7725,1463,6608,1399	pyrgri1_TLD06914.1,pyrgri1_TLD06915.1,pyrgri1_TLD06885.1,pyrgri1_TLD07344.1,pyrgri1_TLD06884.1	999
pyrgri1_CM015044.1_68	2925,73,151835,55	pyrgri1_TLD06882.1,pyrgri1_TLD06881.1,pyrgri1_TLD06880.1,pyrgri1_TLD07342.1	588
pyrgri1_CM015044.1_69	2613,	pyrgri1_TLD07551.1,pyrgri1_TLD07550.1	45741
pyrgri1_CM015044.1_70	3212,3212,606,1709	pyrgri1_TLD07549.1,pyrgri1_TLD07895.1,pyrgri1_TLD07901.1,pyrgri1_TLD07779.1	298
pyrgri1_CM015044.1_71	4326,2759,3179	pyrgri1_TLD07905.1,pyrgri1_TLD07906.1,pyrgri1_TLD07907.1	699
pyrgri1_CM015044.1_72	1601,382,47	pyrgri1_TLD07784.1,pyrgri1_TLD07765.1,pyrgri1_TLD07766.1	830
pyrgri1_CM015044.1_73	403,211422,8797,400	pyrgri1_TLD07503.1,pyrgri1_TLD07502.1,pyrgri1_TLD07504.1,pyrgri1_TLD07416.1	42283
pyrgri1_CM015044.1_74	728,3737,645,4460,2640	pyrgri1_TLD07499.1,pyrgri1_TLD07498.1,pyrgri1_TLD07501.1,pyrgri1_TLD07500.1,pyrgri1_TLD07506.1	852
pyrgri1_CM015044.1_75	4460,2640,451,6271,3750,8	pyrgri1_TLD07500.1,pyrgri1_TLD07506.1,pyrgri1_TLD07505.1,pyrgri1_TLD06977.1,pyrgri1_TLD06978.1,pyrgri1_TLD06975.1	396
pyrgri1_CM015044.1_76	6959,864,38964,3544,2549	pyrgri1_TLD06976.1,pyrgri1_TLD06973.1,pyrgri1_TLD06974.1,pyrgri1_TLD06971.1,pyrgri1_TLD06972.1	284
pyrgri1_CM015044.1_77	5744,11478,37,228	pyrgri1_TLD07223.1,pyrgri1_TLD07295.1,pyrgri1_TLD07227.1,pyrgri1_TLD07605.1	17534
pyrgri1_CM015044.1_78	7402,3103,9033	pyrgri1_TLD07212.1,pyrgri1_TLD07560.1,pyrgri1_TLD07795.1	38027
pyrgri1_CM015044.1_79	25632,1290,1678,38	pyrgri1_TLD07796.1,pyrgri1_TLD07065.1,pyrgri1_TLD07798.1,pyrgri1_TLD07166.1	62218
pyrgri1_CM015044.1_80	4612,4314,22240,3322,44937,212443	pyrgri1_TLD07167.1,pyrgri1_TLD07061.1,pyrgri1_TLD07169.1,pyrgri1_TLD07067.1,pyrgri1_TLD07068.1,pyrgri1_TLD07849.1	50673
pyrgri1_CM015044.1_81	74701,5307,13756	pyrgri1_TLD07376.1,pyrgri1_TLD07853.1,pyrgri1_TLD07854.1	3345
pyrgri1_CM015044.1_82	17853,2233,1666,1757,25699,1664,72	pyrgri1_TLD07353.1,pyrgri1_TLD07363.1,pyrgri1_TLD07894.1,pyrgri1_TLD06943.1,pyrgri1_TLD07893.1,pyrgri1_TLD07892.1,pyrgri1_TLD07886.1	102
pyrgri1_CM015044.1_83	7464,5,15896,401,9840,,15896,89954,60907,39,,64	pyrgri1_TLD07195.1,pyrgri1_TLD06937.1,pyrgri1_TLD07678.1,pyrgri1_TLD07676.1,pyrgri1_TLD07679.1,pyrgri1_TLD07677.1,pyrgri1_TLD07674.1,pyrgri1_TLD07675.1,pyrgri1_TLD07672.1,pyrgri1_TLD07673.1,pyrgri1_TLD07680.1,pyrgri1_TLD07681.1	5660
pyrgri1_CM015044.1_84	14337,1067,7864	pyrgri1_TLD07159.1,pyrgri1_TLD07158.1,pyrgri1_TLD07161.1	6321
pyrgri1_CM015044.1_85	,343202	pyrgri1_TLD07160.1,pyrgri1_TLD07155.1	12135
pyrgri1_CM015044.1_86	2533,3837,10840,248841,359786,4781	pyrgri1_TLD07712.1,pyrgri1_TLD07157.1,pyrgri1_TLD07156.1,pyrgri1_TLD07163.1,pyrgri1_TLD07162.1,pyrgri1_TLD07632.1	732
pyrgri1_CM015044.1_87	4781,4252,5185,20474,3894	pyrgri1_TLD07632.1,pyrgri1_TLD07414.1,pyrgri1_TLD07633.1,pyrgri1_TLD07415.1,pyrgri1_TLD07629.1	2340
pyrgri1_CM015044.1_88	2151,515,765,5062,6291	pyrgri1_TLD07524.1,pyrgri1_TLD07132.1,pyrgri1_TLD07131.1,pyrgri1_TLD07130.1,pyrgri1_TLD07136.1	50
pyrgri1_CM015044.1_89	138409,2649,2377,3118	pyrgri1_TLD07135.1,pyrgri1_TLD07134.1,pyrgri1_TLD07133.1,pyrgri1_TLD07138.1	181
pyrgri1_CM015044.1_90	8618,2456,,1810,31329,6384,7565	pyrgri1_TLD07137.1,pyrgri1_TLD07599.1,pyrgri1_TLD07600.1,pyrgri1_TLD07597.1,pyrgri1_TLD07598.1,pyrgri1_TLD07494.1,pyrgri1_TLD07185.1	439
pyrgri1_CM015044.1_91	4379,636996,2401,4904,,34,3126,200780	pyrgri1_TLD07601.1,pyrgri1_TLD07184.1,pyrgri1_TLD07181.1,pyrgri1_TLD07182.1,pyrgri1_TLD07089.1,pyrgri1_TLD07088.1,pyrgri1_TLD07091.1,pyrgri1_TLD07090.1	99
pyrgri1_CM015044.1_92	1578,343,4386,2883,198917,24480,2419,197999,7548	pyrgri1_TLD07092.1,pyrgri1_TLD07298.1,pyrgri1_TLD07297.1,pyrgri1_TLD07872.1,pyrgri1_TLD07873.1,pyrgri1_TLD07874.1,pyrgri1_TLD07686.1,pyrgri1_TLD07114.1,pyrgri1_TLD07170.1	52979
pyrgri1_CM015044.1_93	4342,48327,2029,2157,357,3629	pyrgri1_TLD07876.1,pyrgri1_TLD07877.1,pyrgri1_TLD07687.1,pyrgri1_TLD07688.1,pyrgri1_TLD07690.1,pyrgri1_TLD07369.1	468
pyrgri1_CM015044.1_94	157802,3289,,5779,152	pyrgri1_TLD06929.1,pyrgri1_TLD06932.1,pyrgri1_TLD06931.1,pyrgri1_TLD06934.1,pyrgri1_TLD06933.1	45459
pyrgri1_CM015044.1_95	148235,201617,198000,198001,7824,,64	pyrgri1_TLD07405.1,pyrgri1_TLD07406.1,pyrgri1_TLD07403.1,pyrgri1_TLD07404.1,pyrgri1_TLD07409.1,pyrgri1_TLD07410.1,pyrgri1_TLD07407.1	60441
pyrgri1_CM015044.1_96	1788,2035,1102,1268,9151	pyrgri1_TLD07408.1,pyrgri1_TLD07411.1,pyrgri1_TLD07412.1,pyrgri1_TLD06956.1,pyrgri1_TLD06955.1	182
pyrgri1_CM015044.1_97	7708,44,13773	pyrgri1_TLD07254.1,pyrgri1_TLD07253.1,pyrgri1_TLD07446.1	1487
pyrgri1_CM015044.1_98	,10125,11631,245267	pyrgri1_TLD07447.1,pyrgri1_TLD07448.1,pyrgri1_TLD07449.1,pyrgri1_TLD07443.1	37618
pyrgri1_CM015044.1_99	245267,4086,11539,5103	pyrgri1_TLD07443.1,pyrgri1_TLD07444.1,pyrgri1_TLD07319.1,pyrgri1_TLD07445.1	37618
pyrgri1_CM015044.1_100	4021,200409,1957,2807,5772	pyrgri1_TLD07450.1,pyrgri1_TLD07451.1,pyrgri1_TLD07211.1,pyrgri1_TLD07210.1,pyrgri1_TLD06988.1	179
pyrgri1_CM015044.1_101	2336,2621,2621,2508	pyrgri1_TLD06984.1,pyrgri1_TLD06983.1,pyrgri1_TLD06986.1,pyrgri1_TLD06985.1	282
pyrgri1_CM015044.1_102	10133,6302,1403,21651	pyrgri1_TLD07202.1,pyrgri1_TLD07532.1,pyrgri1_TLD07753.1,pyrgri1_TLD07530.1	184
pyrgri1_CM015044.1_103	3364,3868,3235	pyrgri1_TLD07485.1,pyrgri1_TLD07747.1,pyrgri1_TLD07750.1	5882
pyrgri1_CM015044.1_104	2528,5398	pyrgri1_TLD07891.1,pyrgri1_TLD07025.1	11222
pyrgri1_CM015044.1_105	8005,5817	pyrgri1_TLD07024.1,pyrgri1_TLD07023.1	52611
pyrgri1_CM015044.1_106	4573,246298,47,272	pyrgri1_TLD07022.1,pyrgri1_TLD07021.1,pyrgri1_TLD07153.1,pyrgri1_TLD07019.1	54022
pyrgri1_CM015044.1_107	92644,39544,200183,6142,1149,533182,269834	pyrgri1_TLD07514.1,pyrgri1_TLD07515.1,pyrgri1_TLD07516.1,pyrgri1_TLD07517.1,pyrgri1_TLD07806.1,pyrgri1_TLD07805.1,pyrgri1_TLD07808.1	1117
pyrgri1_CM015044.1_108	988,2323,5968	pyrgri1_TLD07261.1,pyrgri1_TLD07262.1,pyrgri1_TLD07259.1	893
pyrgri1_CM015044.1_109	10943,3579,4100,5424,5363	pyrgri1_TLD07265.1,pyrgri1_TLD07255.1,pyrgri1_TLD07263.1,pyrgri1_TLD07264.1,pyrgri1_TLD07257.1	657
pyrgri1_CM015044.1_110	2229,1764,417,,,2090,2166,6016	pyrgri1_TLD07258.1,pyrgri1_TLD06959.1,pyrgri1_TLD06893.1,pyrgri1_TLD06890.1,pyrgri1_TLD06891.1,pyrgri1_TLD06892.1,pyrgri1_TLD06888.1,pyrgri1_TLD06889.1	155
pyrgri1_CM015044.1_111	4861,1095,229	pyrgri1_TLD06886.1,pyrgri1_TLD06887.1,pyrgri1_TLD06894.1	525
pyrgri1_CM015044.1_112	3768,341,2206,200784,193901,3473,378,1127,2455	pyrgri1_TLD06895.1,pyrgri1_TLD07398.1,pyrgri1_TLD07397.1,pyrgri1_TLD07338.1,pyrgri1_TLD07399.1,pyrgri1_TLD06981.1,pyrgri1_TLD07395.1,pyrgri1_TLD06982.1,pyrgri1_TLD07396.1	5
pyrgri1_CM015044.1_113	2068,1526,8229,6676,4589	pyrgri1_TLD07456.1,pyrgri1_TLD07400.1,pyrgri1_TLD07018.1,pyrgri1_TLD07031.1,pyrgri1_TLD07098.1	783
pyrgri1_CM015044.1_114	158900,200410,289,198916,200785,2155,1428,2888	pyrgri1_TLD07099.1,pyrgri1_TLD07294.1,pyrgri1_TLD07296.1,pyrgri1_TLD07102.1,pyrgri1_TLD07103.1,pyrgri1_TLD07094.1,pyrgri1_TLD07095.1,pyrgri1_TLD07432.1	42116
pyrgri1_CM015044.1_115	3078,465,8132,717	pyrgri1_TLD07525.1,pyrgri1_TLD07430.1,pyrgri1_TLD07429.1,pyrgri1_TLD07428.1	49948
pyrgri1_CM015044.1_116	121606,125203,11321,198915	pyrgri1_TLD07521.1,pyrgri1_TLD07426.1,pyrgri1_TLD07425.1,pyrgri1_TLD07424.1	50052
pyrgri1_CM015044.1_117	8581,6554,22617,555,1771,1464	pyrgri1_TLD07459.1,pyrgri1_TLD07032.1,pyrgri1_TLD07578.1,pyrgri1_TLD07577.1,pyrgri1_TLD07580.1,pyrgri1_TLD07579.1	308
pyrgri1_CM015044.1_118	2184,2720,2653,6871,1344	pyrgri1_TLD07584.1,pyrgri1_TLD07583.1,pyrgri1_TLD07330.1,pyrgri1_TLD07329.1,pyrgri1_TLD07881.1	1875
pyrgri1_CM015044.1_119	4037,209690,235988	pyrgri1_TLD07490.1,pyrgri1_TLD07489.1,pyrgri1_TLD07488.1	60442
pyrgri1_CM015044.1_120	5272,70,213872,69356,98901,3249,3105,,144834	pyrgri1_TLD07802.1,pyrgri1_TLD07801.1,pyrgri1_TLD07493.1,pyrgri1_TLD07491.1,pyrgri1_TLD07370.1,pyrgri1_TLD07475.1,pyrgri1_TLD06998.1,pyrgri1_TLD06999.1,pyrgri1_TLD06996.1	145
pyrgri1_CM015044.1_121	10741,3609,4126	pyrgri1_TLD06994.1,pyrgri1_TLD06995.1,pyrgri1_TLD06992.1	525
pyrgri1_CM015044.1_122	7072,3195,2624,7211	pyrgri1_TLD06990.1,pyrgri1_TLD06991.1,pyrgri1_TLD07902.1,pyrgri1_TLD07900.1	44819
pyrgri1_CM015044.1_123	105,193278,193278,1874	pyrgri1_TLD07084.1,pyrgri1_TLD07083.1,pyrgri1_TLD07082.1,pyrgri1_TLD07081.1	60443
pyrgri1_CM015044.1_124	168648,,6941,13811	pyrgri1_TLD07291.1,pyrgri1_TLD07080.1,pyrgri1_TLD07594.1,pyrgri1_TLD07561.1	60444
pyrgri1_CM015044.1_125	111426,3493,22329	pyrgri1_TLD07565.1,pyrgri1_TLD07571.1,pyrgri1_TLD07492.1	46513
pyrgri1_CM015044.1_126	228,9975,64,3166	pyrgri1_TLD07388.1,pyrgri1_TLD07026.1,pyrgri1_TLD07890.1,pyrgri1_TLD07889.1	43907
pyrgri1_CM015044.1_127	761,2641,,8268	pyrgri1_TLD07027.1,pyrgri1_TLD07520.1,pyrgri1_TLD07751.1,pyrgri1_TLD07522.1	58852
pyrgri1_CM015044.1_128	4986,4617,4613	pyrgri1_TLD07523.1,pyrgri1_TLD07748.1,pyrgri1_TLD07749.1	1932
pyrgri1_CM015044.1_129	2635,5771,209691,7492,89372	pyrgri1_TLD07526.1,pyrgri1_TLD07527.1,pyrgri1_TLD07575.1,pyrgri1_TLD07533.1,pyrgri1_TLD07573.1	63596
pyrgri1_CM015044.1_130	853,,3886,,17590,72348,5938	pyrgri1_TLD07574.1,pyrgri1_TLD07563.1,pyrgri1_TLD07559.1,pyrgri1_TLD07234.1,pyrgri1_TLD07233.1,pyrgri1_TLD07232.1,pyrgri1_TLD07231.1	50260
pyrgri1_CM015044.1_131	4924,2551,3610,5342	pyrgri1_TLD07108.1,pyrgri1_TLD07230.1,pyrgri1_TLD07229.1,pyrgri1_TLD07228.1	370
pyrgri1_CM015044.1_132	2731,6591,958	pyrgri1_TLD07109.1,pyrgri1_TLD07235.1,pyrgri1_TLD07377.1	350
pyrgri1_CM015044.1_133	285084,4013,2539,59335,3826,220791,604,138742	pyrgri1_TLD07015.1,pyrgri1_TLD07724.1,pyrgri1_TLD07723.1,pyrgri1_TLD07726.1,pyrgri1_TLD07725.1,pyrgri1_TLD07727.1,pyrgri1_TLD07728.1,pyrgri1_TLD07016.1	55851
pyrgri1_CM015044.1_134	3038,10622,19863,71521,	pyrgri1_TLD07017.1,pyrgri1_TLD07696.1,pyrgri1_TLD07695.1,pyrgri1_TLD07645.1,pyrgri1_TLD07697.1	50477
pyrgri1_CM015044.1_135	1517,111,6311	pyrgri1_TLD07797.1,pyrgri1_TLD07692.1,pyrgri1_TLD07694.1	59436
pyrgri1_CM015044.1_136	2446,197553	pyrgri1_TLD07145.1,pyrgri1_TLD07146.1	53335
pyrgri1_CM015044.1_137	2226,1138,8577,1003	pyrgri1_TLD07143.1,pyrgri1_TLD07144.1,pyrgri1_TLD07151.1,pyrgri1_TLD07152.1	597
pyrgri1_CM015044.1_138	40517,110	pyrgri1_TLD07722.1,pyrgri1_TLD07721.1	6183
pyrgri1_CM015044.1_139	5787,197554,5768,4338,212327	pyrgri1_TLD07720.1,pyrgri1_TLD07719.1,pyrgri1_TLD07718.1,pyrgri1_TLD07717.1,pyrgri1_TLD07716.1	52730
pyrgri1_CM015044.1_140	243549,14390	pyrgri1_TLD07715.1,pyrgri1_TLD07714.1	76380
pyrgri1_CM015044.1_141	9811,199780,209692,133355,,247835,5719,6147,,211513	pyrgri1_TLD07713.1,pyrgri1_TLD07188.1,pyrgri1_TLD07189.1,pyrgri1_TLD07190.1,pyrgri1_TLD06913.1,pyrgri1_TLD07191.1,pyrgri1_TLD07192.1,pyrgri1_TLD07193.1,pyrgri1_TLD07194.1,pyrgri1_TLD07186.1	44540
pyrgri1_CM015044.1_142	7702,1020,3582,3225,1109	pyrgri1_TLD07187.1,pyrgri1_TLD07620.1,pyrgri1_TLD07622.1,pyrgri1_TLD07711.1,pyrgri1_TLD07621.1	26
pyrgri1_CM015044.1_143	155496,4968,7698	pyrgri1_TLD07624.1,pyrgri1_TLD07623.1,pyrgri1_TLD07626.1	54747
pyrgri1_CM015044.1_144	217,25542,199772,2016	pyrgri1_TLD07073.1,pyrgri1_TLD07074.1,pyrgri1_TLD07078.1,pyrgri1_TLD07079.1	60445
pyrgri1_CM015044.1_145	4172,6626,220800,183263,3937	pyrgri1_TLD07071.1,pyrgri1_TLD07072.1,pyrgri1_TLD07664.1,pyrgri1_TLD07663.1,pyrgri1_TLD07662.1	67067
pyrgri1_CM015044.1_146	35598,197983,70507,11136,17715,332969,630	pyrgri1_TLD07669.1,pyrgri1_TLD07123.1,pyrgri1_TLD07124.1,pyrgri1_TLD07125.1,pyrgri1_TLD07126.1,pyrgri1_TLD07119.1,pyrgri1_TLD07120.1	50974
pyrgri1_CM015044.1_147	342,17166,35045,2519,94,6821,6209	pyrgri1_TLD07121.1,pyrgri1_TLD07122.1,pyrgri1_TLD07117.1,pyrgri1_TLD07118.1,pyrgri1_TLD07870.1,pyrgri1_TLD07869.1,pyrgri1_TLD07685.1	44704
pyrgri1_CM015044.1_148	73112,3510,21619,53483,211421,255785	pyrgri1_TLD07868.1,pyrgri1_TLD07684.1,pyrgri1_TLD07866.1,pyrgri1_TLD07865.1,pyrgri1_TLD07327.1,pyrgri1_TLD07328.1	60446
pyrgri1_CM015044.1_149	3889,1804,298,133576,7507,376	pyrgri1_TLD07466.1,pyrgri1_TLD06967.1,pyrgri1_TLD06966.1,pyrgri1_TLD06965.1,pyrgri1_TLD07799.1,pyrgri1_TLD06970.1	50053
pyrgri1_RRCK01000002.1_0	201607,17,7060	pyrgri1_TLD13005.1,pyrgri1_TLD14188.1,pyrgri1_TLD13006.1	54756
pyrgri1_RRCK01000002.1_1	13883,165139,2581	pyrgri1_TLD13008.1,pyrgri1_TLD13009.1,pyrgri1_TLD13010.1	205
pyrgri1_RRCK01000002.1_2	182110,182110,3735,468770,216,5325,16580,412680	pyrgri1_TLD14186.1,pyrgri1_TLD14187.1,pyrgri1_TLD12875.1,pyrgri1_TLD12874.1,pyrgri1_TLD12877.1,pyrgri1_TLD12876.1,pyrgri1_TLD12871.1,pyrgri1_TLD12870.1	51249
pyrgri1_RRCK01000002.1_3	13678,26400,274,4920	pyrgri1_TLD12873.1,pyrgri1_TLD12872.1,pyrgri1_TLD12879.1,pyrgri1_TLD12878.1	58862
pyrgri1_RRCK01000002.1_4	34667,243399,117746,622	pyrgri1_TLD14116.1,pyrgri1_TLD14117.1,pyrgri1_TLD14114.1,pyrgri1_TLD14115.1	57396
pyrgri1_RRCK01000002.1_5	4315,401622,181942,279963,37869,69893,501395,74808,177903	pyrgri1_TLD14366.1,pyrgri1_TLD14367.1,pyrgri1_TLD14368.1,pyrgri1_TLD14372.1,pyrgri1_TLD14373.1,pyrgri1_TLD12231.1,pyrgri1_TLD12232.1,pyrgri1_TLD12229.1,pyrgri1_TLD12230.1	93439
pyrgri1_RRCK01000002.1_6	128163,193,10442,3013,,11035,12636,2835,,692,3687,99878,212433	pyrgri1_TLD12491.1,pyrgri1_TLD12492.1,pyrgri1_TLD12493.1,pyrgri1_TLD12484.1,pyrgri1_TLD12485.1,pyrgri1_TLD13737.1,pyrgri1_TLD13736.1,pyrgri1_TLD13735.1,pyrgri1_TLD13734.1,pyrgri1_TLD13733.1,pyrgri1_TLD13732.1,pyrgri1_TLD13731.1,pyrgri1_TLD13730.1	45505
pyrgri1_RRCK01000002.1_7	109,3508,7042	pyrgri1_TLD13729.1,pyrgri1_TLD13728.1,pyrgri1_TLD12557.1	261
pyrgri1_RRCK01000002.1_8	2524,9154,2757,1855,4884	pyrgri1_TLD12558.1,pyrgri1_TLD12555.1,pyrgri1_TLD12556.1,pyrgri1_TLD12561.1,pyrgri1_TLD12562.1	311
pyrgri1_RRCK01000002.1_9	13890,3724,3172,312	pyrgri1_TLD12559.1,pyrgri1_TLD12560.1,pyrgri1_TLD12563.1,pyrgri1_TLD12564.1	11
pyrgri1_RRCK01000002.1_10	213,13717,2685,8751	pyrgri1_TLD13829.1,pyrgri1_TLD13828.1,pyrgri1_TLD13831.1,pyrgri1_TLD13830.1	48833
pyrgri1_RRCK01000002.1_11	2689,2689,1670,13978,1603	pyrgri1_TLD13833.1,pyrgri1_TLD13832.1,pyrgri1_TLD13835.1,pyrgri1_TLD13834.1,pyrgri1_TLD13837.1	1883
pyrgri1_RRCK01000002.1_12	1029,971,2324	pyrgri1_TLD13836.1,pyrgri1_TLD13044.1,pyrgri1_TLD13043.1	156
pyrgri1_RRCK01000002.1_13	1326,14880,1502,12827,,77,479	pyrgri1_TLD13045.1,pyrgri1_TLD13040.1,pyrgri1_TLD13039.1,pyrgri1_TLD13042.1,pyrgri1_TLD13041.1,pyrgri1_TLD13038.1,pyrgri1_TLD13037.1	32899
pyrgri1_RRCK01000002.1_14	22631,3561,221533,15139,217009	pyrgri1_TLD14254.1,pyrgri1_TLD14255.1,pyrgri1_TLD14252.1,pyrgri1_TLD14253.1,pyrgri1_TLD14250.1	52889
pyrgri1_RRCK01000002.1_15	4646,1650,140022	pyrgri1_TLD13105.1,pyrgri1_TLD13104.1,pyrgri1_TLD13103.1	54757
pyrgri1_RRCK01000002.1_16	64,,5278,68	pyrgri1_TLD14361.1,pyrgri1_TLD14362.1,pyrgri1_TLD14363.1,pyrgri1_TLD14364.1	1385
pyrgri1_RRCK01000002.1_17	230984,9428,37	pyrgri1_TLD12852.1,pyrgri1_TLD12851.1,pyrgri1_TLD12854.1	47544
pyrgri1_RRCK01000002.1_18	,5602,381	pyrgri1_TLD12853.1,pyrgri1_TLD12856.1,pyrgri1_TLD12855.1	3524
pyrgri1_RRCK01000002.1_19	381,,46405,5312	pyrgri1_TLD12857.1,pyrgri1_TLD12860.1,pyrgri1_TLD12859.1,pyrgri1_TLD14072.1	71714
pyrgri1_RRCK01000002.1_20	64,3565,63369	pyrgri1_TLD14077.1,pyrgri1_TLD14074.1,pyrgri1_TLD14075.1	19171
pyrgri1_RRCK01000002.1_21	2856,14948,7424,179,9330,3207	pyrgri1_TLD14172.1,pyrgri1_TLD14173.1,pyrgri1_TLD14166.1,pyrgri1_TLD14167.1,pyrgri1_TLD14168.1,pyrgri1_TLD14169.1	47551
pyrgri1_RRCK01000002.1_22	7063,4083,2048,279944,197985,4366,485,11282,574,5919	pyrgri1_TLD14174.1,pyrgri1_TLD14175.1,pyrgri1_TLD12681.1,pyrgri1_TLD12680.1,pyrgri1_TLD12683.1,pyrgri1_TLD12682.1,pyrgri1_TLD12677.1,pyrgri1_TLD12676.1,pyrgri1_TLD12679.1,pyrgri1_TLD12678.1	116
pyrgri1_RRCK01000002.1_23	1313,29	pyrgri1_TLD13861.1,pyrgri1_TLD13862.1	141
pyrgri1_RRCK01000002.1_24	3615,1596,3053,6081,6726	pyrgri1_TLD13859.1,pyrgri1_TLD13860.1,pyrgri1_TLD13867.1,pyrgri1_TLD13868.1,pyrgri1_TLD12468.1	81
pyrgri1_RRCK01000002.1_25	157386,,3116,629,40050,,216137	pyrgri1_TLD12469.1,pyrgri1_TLD12470.1,pyrgri1_TLD12471.1,pyrgri1_TLD12464.1,pyrgri1_TLD12465.1,pyrgri1_TLD12466.1,pyrgri1_TLD12467.1	60964
pyrgri1_RRCK01000002.1_26	2509,4029,334,51447,8631,329,915,2601	pyrgri1_TLD12472.1,pyrgri1_TLD12473.1,pyrgri1_TLD13713.1,pyrgri1_TLD13712.1,pyrgri1_TLD13711.1,pyrgri1_TLD13710.1,pyrgri1_TLD13717.1,pyrgri1_TLD13716.1	51459
pyrgri1_RRCK01000002.1_27	461,30487,4244,2367,385	pyrgri1_TLD13715.1,pyrgri1_TLD13714.1,pyrgri1_TLD13709.1,pyrgri1_TLD13708.1,pyrgri1_TLD12352.1	751
pyrgri1_RRCK01000002.1_28	366274,531	pyrgri1_TLD12353.1,pyrgri1_TLD12350.1	6155
pyrgri1_RRCK01000002.1_29	5825,3913,,10079	pyrgri1_TLD12351.1,pyrgri1_TLD12356.1,pyrgri1_TLD12357.1,pyrgri1_TLD12354.1	2586
pyrgri1_RRCK01000002.1_30	227618,10042,176052,590738,4401,,5410,207043	pyrgri1_TLD12355.1,pyrgri1_TLD12358.1,pyrgri1_TLD12359.1,pyrgri1_TLD13607.1,pyrgri1_TLD13606.1,pyrgri1_TLD13609.1,pyrgri1_TLD13608.1,pyrgri1_TLD13611.1	75300
pyrgri1_RRCK01000002.1_31	24544,1671	pyrgri1_TLD13610.1,pyrgri1_TLD13613.1	44392
pyrgri1_RRCK01000002.1_32	6262,2657,4683,221532,263	pyrgri1_TLD13612.1,pyrgri1_TLD13615.1,pyrgri1_TLD13614.1,pyrgri1_TLD12634.1,pyrgri1_TLD12635.1	498
pyrgri1_RRCK01000002.1_33	1306,1196,5197	pyrgri1_TLD12636.1,pyrgri1_TLD12637.1,pyrgri1_TLD12638.1	518
pyrgri1_RRCK01000002.1_34	9707,7185,210829,4954,114983	pyrgri1_TLD12641.1,pyrgri1_TLD12642.1,pyrgri1_TLD12643.1,pyrgri1_TLD13940.1,pyrgri1_TLD13939.1	51805
pyrgri1_RRCK01000002.1_35	8326,198647,4812,101944	pyrgri1_TLD12540.1,pyrgri1_TLD12537.1,pyrgri1_TLD12538.1,pyrgri1_TLD12535.1	47891
pyrgri1_RRCK01000002.1_36	2089,1418,1798	pyrgri1_TLD13814.1,pyrgri1_TLD13813.1,pyrgri1_TLD13816.1	451
pyrgri1_RRCK01000002.1_37	1916,5256,1916,4147	pyrgri1_TLD12111.1,pyrgri1_TLD12112.1,pyrgri1_TLD12113.1,pyrgri1_TLD12114.1	536
pyrgri1_RRCK01000002.1_38	5765,209420,422,226201,4769,100,523,65363,245868,4138,914,182,,1544,56	pyrgri1_TLD13091.1,pyrgri1_TLD13092.1,pyrgri1_TLD12109.1,pyrgri1_TLD12110.1,pyrgri1_TLD13087.1,pyrgri1_TLD13090.1,pyrgri1_TLD13317.1,pyrgri1_TLD13316.1,pyrgri1_TLD13513.1,pyrgri1_TLD13420.1,pyrgri1_TLD13319.1,pyrgri1_TLD13318.1,pyrgri1_TLD13331.1,pyrgri1_TLD13330.1,pyrgri1_TLD13333.1	46
pyrgri1_RRCK01000002.1_39	3399,440,3774,327	pyrgri1_TLD13425.1,pyrgri1_TLD13426.1,pyrgri1_TLD13423.1,pyrgri1_TLD13424.1	46896
pyrgri1_RRCK01000002.1_40	2664,3401,3215,5543,1226	pyrgri1_TLD12272.1,pyrgri1_TLD12275.1,pyrgri1_TLD12274.1,pyrgri1_TLD12269.1,pyrgri1_TLD12268.1	197
pyrgri1_RRCK01000002.1_41	3263,4013,1573	pyrgri1_TLD12270.1,pyrgri1_TLD12267.1,pyrgri1_TLD12266.1	1672
pyrgri1_RRCK01000002.1_42	,506	pyrgri1_TLD13494.1,pyrgri1_TLD13495.1	6136
pyrgri1_RRCK01000002.1_43	10413,2026	pyrgri1_TLD13496.1,pyrgri1_TLD13497.1	103876
pyrgri1_RRCK01000002.1_44	1613,347,4345,8458	pyrgri1_TLD13498.1,pyrgri1_TLD13499.1,pyrgri1_TLD13500.1,pyrgri1_TLD13501.1	191
pyrgri1_RRCK01000002.1_45	12414,707,,5279,140408,,10570	pyrgri1_TLD12364.1,pyrgri1_TLD12363.1,pyrgri1_TLD12362.1,pyrgri1_TLD12361.1,pyrgri1_TLD12360.1,pyrgri1_TLD12368.1,pyrgri1_TLD12367.1	48142
pyrgri1_RRCK01000002.1_46	1152,878,175	pyrgri1_TLD13258.1,pyrgri1_TLD13255.1,pyrgri1_TLD13256.1	177
pyrgri1_RRCK01000002.1_47	123321,48372,123321,10448	pyrgri1_TLD13261.1,pyrgri1_TLD13262.1,pyrgri1_TLD13259.1,pyrgri1_TLD13260.1	61390
pyrgri1_RRCK01000002.1_48	838,6448,3734,5549	pyrgri1_TLD13263.1,pyrgri1_TLD13264.1,pyrgri1_TLD12116.1,pyrgri1_TLD12115.1	177
pyrgri1_RRCK01000002.1_49	970,4085,1229,3970	pyrgri1_TLD12118.1,pyrgri1_TLD12117.1,pyrgri1_TLD12120.1,pyrgri1_TLD12119.1	39901
pyrgri1_RRCK01000002.1_50	4217,439380,7350,1744,1851,22531	pyrgri1_TLD12122.1,pyrgri1_TLD12121.1,pyrgri1_TLD12124.1,pyrgri1_TLD12123.1,pyrgri1_TLD13338.1,pyrgri1_TLD13339.1	785
pyrgri1_RRCK01000002.1_51	4716,1846,649,16900,879,1103,190,3825,5566	pyrgri1_TLD13340.1,pyrgri1_TLD13341.1,pyrgri1_TLD13334.1,pyrgri1_TLD13335.1,pyrgri1_TLD13336.1,pyrgri1_TLD13337.1,pyrgri1_TLD13342.1,pyrgri1_TLD13343.1,pyrgri1_TLD12213.1	713
pyrgri1_RRCK01000002.1_52	2673,7533,168644,2319,4673,10363,200381,3199,3199,586	pyrgri1_TLD12212.1,pyrgri1_TLD12211.1,pyrgri1_TLD12210.1,pyrgri1_TLD12217.1,pyrgri1_TLD12216.1,pyrgri1_TLD12215.1,pyrgri1_TLD12214.1,pyrgri1_TLD12209.1,pyrgri1_TLD12208.1,pyrgri1_TLD13140.1	70
pyrgri1_RRCK01000002.1_53	3240,4705,306639,8608,1318	pyrgri1_TLD13141.1,pyrgri1_TLD13138.1,pyrgri1_TLD13139.1,pyrgri1_TLD13136.1,pyrgri1_TLD13137.1	24409
pyrgri1_RRCK01000002.1_54	703,39578,4027,616,474,1682	pyrgri1_TLD11988.1,pyrgri1_TLD11991.1,pyrgri1_TLD11990.1,pyrgri1_TLD11997.1,pyrgri1_TLD11996.1,pyrgri1_TLD14088.1	400
pyrgri1_RRCK01000002.1_55	763,3216,	pyrgri1_TLD14089.1,pyrgri1_TLD12784.1,pyrgri1_TLD12785.1	3240
pyrgri1_RRCK01000002.1_56	1785,1986,3459	pyrgri1_TLD12786.1,pyrgri1_TLD12787.1,pyrgri1_TLD12788.1	62
pyrgri1_RRCK01000002.1_57	3905,2171,11889	pyrgri1_TLD12789.1,pyrgri1_TLD12790.1,pyrgri1_TLD12791.1	708
pyrgri1_RRCK01000002.1_58	1346,5932	pyrgri1_TLD12792.1,pyrgri1_TLD13979.1	1255
pyrgri1_RRCK01000002.1_59	4190,8568,4995	pyrgri1_TLD13978.1,pyrgri1_TLD13981.1,pyrgri1_TLD13980.1	2469
pyrgri1_RRCK01000002.1_60	4210,42657,6524,139709	pyrgri1_TLD13975.1,pyrgri1_TLD13974.1,pyrgri1_TLD13977.1,pyrgri1_TLD13976.1	51364
pyrgri1_RRCK01000002.1_61	301,66,6473,51485	pyrgri1_TLD13973.1,pyrgri1_TLD13972.1,pyrgri1_TLD12697.1,pyrgri1_TLD12698.1	579
pyrgri1_RRCK01000002.1_62	1062,5033,5523	pyrgri1_TLD12696.1,pyrgri1_TLD12693.1,pyrgri1_TLD12694.1	258
pyrgri1_RRCK01000002.1_63	709,17,244845	pyrgri1_TLD12691.1,pyrgri1_TLD12692.1,pyrgri1_TLD12689.1	62931
pyrgri1_RRCK01000002.1_64	4601,2125,5320,5645	pyrgri1_TLD12690.1,pyrgri1_TLD13882.1,pyrgri1_TLD13881.1,pyrgri1_TLD13880.1	471
pyrgri1_RRCK01000002.1_65	597,66,22418,1012,1968	pyrgri1_TLD13879.1,pyrgri1_TLD13885.1,pyrgri1_TLD13884.1,pyrgri1_TLD13838.1,pyrgri1_TLD13883.1	579
pyrgri1_RRCK01000002.1_66	332,5431,5293,5964,2792,4747	pyrgri1_TLD13878.1,pyrgri1_TLD13877.1,pyrgri1_TLD12599.1,pyrgri1_TLD12600.1,pyrgri1_TLD12601.1,pyrgri1_TLD12602.1	486
pyrgri1_RRCK01000002.1_67	106760,103974,4834,8935,3004,3188,1413	pyrgri1_TLD12598.1,pyrgri1_TLD12603.1,pyrgri1_TLD12604.1,pyrgri1_TLD13771.1,pyrgri1_TLD13770.1,pyrgri1_TLD13773.1,pyrgri1_TLD13772.1	42671
pyrgri1_RRCK01000002.1_68	804,240,10332,4837	pyrgri1_TLD13775.1,pyrgri1_TLD13774.1,pyrgri1_TLD13777.1,pyrgri1_TLD13776.1	42010
pyrgri1_RRCK01000002.1_69	4154,295063	pyrgri1_TLD13779.1,pyrgri1_TLD13778.1	53294
pyrgri1_RRCK01000002.1_70	9274,2995,3789,3919,3683,,7652,60561	pyrgri1_TLD12504.1,pyrgri1_TLD12505.1,pyrgri1_TLD12502.1,pyrgri1_TLD12503.1,pyrgri1_TLD12508.1,pyrgri1_TLD12509.1,pyrgri1_TLD12506.1,pyrgri1_TLD12507.1	529
pyrgri1_RRCK01000002.1_71	4098,5130,3736,2918	pyrgri1_TLD13679.1,pyrgri1_TLD13678.1,pyrgri1_TLD13677.1,pyrgri1_TLD13676.1	561
pyrgri1_RRCK01000002.1_72	2666,3589,2636	pyrgri1_TLD13675.1,pyrgri1_TLD13674.1,pyrgri1_TLD13673.1	36
pyrgri1_RRCK01000002.1_73	,3214,58,629832,417713,5261,8487,581	pyrgri1_TLD13672.1,pyrgri1_TLD13671.1,pyrgri1_TLD12423.1,pyrgri1_TLD12424.1,pyrgri1_TLD12425.1,pyrgri1_TLD12426.1,pyrgri1_TLD12427.1,pyrgri1_TLD12428.1	3605
pyrgri1_RRCK01000002.1_74	5416,2070,1674,49701,2222	pyrgri1_TLD12532.1,pyrgri1_TLD12422.1,pyrgri1_TLD13214.1,pyrgri1_TLD13215.1,pyrgri1_TLD13216.1	591
pyrgri1_RRCK01000002.1_75	3723,3685,10435,4111	pyrgri1_TLD13211.1,pyrgri1_TLD13212.1,pyrgri1_TLD13213.1,pyrgri1_TLD13208.1	295
pyrgri1_RRCK01000002.1_76	3416,2753,3416,156271,331	pyrgri1_TLD13209.1,pyrgri1_TLD12042.1,pyrgri1_TLD12041.1,pyrgri1_TLD12040.1,pyrgri1_TLD12039.1	4314
pyrgri1_RRCK01000002.1_77	1081,1182,859,2534,4744	pyrgri1_TLD12046.1,pyrgri1_TLD12045.1,pyrgri1_TLD12044.1,pyrgri1_TLD12043.1,pyrgri1_TLD12048.1	59
pyrgri1_RRCK01000002.1_78	1565,6846,2154	pyrgri1_TLD12047.1,pyrgri1_TLD13150.1,pyrgri1_TLD13151.1	3766
pyrgri1_RRCK01000002.1_79	14405,123,3694,696	pyrgri1_TLD14408.1,pyrgri1_TLD13154.1,pyrgri1_TLD13155.1,pyrgri1_TLD13152.1	89
pyrgri1_RRCK01000002.1_80	13206,3527,653570,3085,	pyrgri1_TLD13147.1,pyrgri1_TLD12003.1,pyrgri1_TLD12002.1,pyrgri1_TLD12005.1,pyrgri1_TLD12004.1	3240
pyrgri1_RRCK01000002.1_81	4323,,4654,,4640	pyrgri1_TLD12007.1,pyrgri1_TLD12006.1,pyrgri1_TLD12009.1,pyrgri1_TLD12173.1,pyrgri1_TLD11999.1	1768
pyrgri1_RRCK01000002.1_82	1334,4195,5,5434,1367,159,197459,200405	pyrgri1_TLD11998.1,pyrgri1_TLD13346.1,pyrgri1_TLD13347.1,pyrgri1_TLD13348.1,pyrgri1_TLD13349.1,pyrgri1_TLD13350.1,pyrgri1_TLD13351.1,pyrgri1_TLD13352.1	36
pyrgri1_RRCK01000002.1_83	11609,1218,13294,,5697,5391	pyrgri1_TLD13353.1,pyrgri1_TLD13344.1,pyrgri1_TLD13345.1,pyrgri1_TLD12226.1,pyrgri1_TLD12225.1,pyrgri1_TLD12224.1	808
pyrgri1_RRCK01000002.1_84	25545,,138502,200406,547,40683	pyrgri1_TLD12223.1,pyrgri1_TLD12222.1,pyrgri1_TLD12221.1,pyrgri1_TLD12220.1,pyrgri1_TLD12219.1,pyrgri1_TLD13681.1	41259
pyrgri1_RRCK01000002.1_85	2242,1385,10736	pyrgri1_TLD14014.1,pyrgri1_TLD13272.1,pyrgri1_TLD13269.1	2644
pyrgri1_RRCK01000002.1_86	1772,257060,5960,5850	pyrgri1_TLD12939.1,pyrgri1_TLD13267.1,pyrgri1_TLD13268.1,pyrgri1_TLD13265.1	135
pyrgri1_RRCK01000002.1_87	1307,,539,2472,3296	pyrgri1_TLD13266.1,pyrgri1_TLD13275.1,pyrgri1_TLD13276.1,pyrgri1_TLD12140.1,pyrgri1_TLD12139.1	652
pyrgri1_RRCK01000002.1_88	1252,,1252,4375,484,4478,455,8651	pyrgri1_TLD12142.1,pyrgri1_TLD12141.1,pyrgri1_TLD12136.1,pyrgri1_TLD12135.1,pyrgri1_TLD12138.1,pyrgri1_TLD12137.1,pyrgri1_TLD12144.1,pyrgri1_TLD12143.1	558
pyrgri1_RRCK01000002.1_89	188,64033,257059,540	pyrgri1_TLD13507.1,pyrgri1_TLD13508.1,pyrgri1_TLD13509.1,pyrgri1_TLD13510.1	117
pyrgri1_RRCK01000002.1_90	212316,4350,2550,2550,390,3373,,2334,5387,36,159,,,4189,15,7496,1000,,390,115681,4436	pyrgri1_TLD13503.1,pyrgri1_TLD13504.1,pyrgri1_TLD13505.1,pyrgri1_TLD13506.1,pyrgri1_TLD13511.1,pyrgri1_TLD13512.1,pyrgri1_TLD12393.1,pyrgri1_TLD12392.1,pyrgri1_TLD12391.1,pyrgri1_TLD12390.1,pyrgri1_TLD12397.1,pyrgri1_TLD12396.1,pyrgri1_TLD12395.1,pyrgri1_TLD12394.1,pyrgri1_TLD12389.1,pyrgri1_TLD12388.1,pyrgri1_TLD13785.1,pyrgri1_TLD13784.1,pyrgri1_TLD13787.1,pyrgri1_TLD13786.1,pyrgri1_TLD13781.1	51754
pyrgri1_RRCK01000002.1_91	183547,5303,10467,,5140	pyrgri1_TLD13780.1,pyrgri1_TLD13783.1,pyrgri1_TLD13782.1,pyrgri1_TLD13789.1,pyrgri1_TLD13788.1	567
pyrgri1_RRCK01000002.1_92	1892,753,200407	pyrgri1_TLD12518.1,pyrgri1_TLD12519.1,pyrgri1_TLD12516.1	101808
pyrgri1_RRCK01000002.1_93	3590,749,4304	pyrgri1_TLD12517.1,pyrgri1_TLD12514.1,pyrgri1_TLD12515.1	336
pyrgri1_RRCK01000002.1_94	12015,8445,3218,244041,2829,7720	pyrgri1_TLD12520.1,pyrgri1_TLD12521.1,pyrgri1_TLD13897.1,pyrgri1_TLD13896.1,pyrgri1_TLD13895.1,pyrgri1_TLD13873.1	70953
pyrgri1_RRCK01000002.1_95	2533,221114,1683,2363	pyrgri1_TLD13893.1,pyrgri1_TLD13892.1,pyrgri1_TLD13870.1,pyrgri1_TLD13890.1	458
pyrgri1_RRCK01000002.1_96	137480,4176,271310,4611,207060,15712,122791,740298,228890,200032	pyrgri1_TLD13567.1,pyrgri1_TLD13568.1,pyrgri1_TLD13569.1,pyrgri1_TLD13570.1,pyrgri1_TLD13571.1,pyrgri1_TLD13572.1,pyrgri1_TLD13573.1,pyrgri1_TLD12605.1,pyrgri1_TLD12606.1,pyrgri1_TLD12314.1	52019
pyrgri1_RRCK01000002.1_97	1082,6335,35144	pyrgri1_TLD13578.1,pyrgri1_TLD12316.1,pyrgri1_TLD13580.1	1045
pyrgri1_RRCK01000002.1_98	5721,4466,2622,1458,3741,7929	pyrgri1_TLD12318.1,pyrgri1_TLD13582.1,pyrgri1_TLD13585.1,pyrgri1_TLD13584.1,pyrgri1_TLD13575.1,pyrgri1_TLD13574.1	618
pyrgri1_RRCK01000002.1_99	64479,5361,160867,5297,307598	pyrgri1_TLD12325.1,pyrgri1_TLD12068.1,pyrgri1_TLD12065.1,pyrgri1_TLD12066.1,pyrgri1_TLD12071.1	1874
pyrgri1_RRCK01000002.1_100	13217,16018,330	pyrgri1_TLD12072.1,pyrgri1_TLD12327.1,pyrgri1_TLD12070.1	54703
pyrgri1_RRCK01000002.1_101	1929,1082,7483,16368	pyrgri1_TLD12321.1,pyrgri1_TLD12322.1,pyrgri1_TLD13686.1,pyrgri1_TLD13685.1	872
pyrgri1_RRCK01000002.1_102	2326,362613,1705,7936,3566	pyrgri1_TLD13684.1,pyrgri1_TLD13683.1,pyrgri1_TLD13690.1,pyrgri1_TLD13689.1,pyrgri1_TLD13688.1	18908
pyrgri1_RRCK01000002.1_103	163157,226200	pyrgri1_TLD13691.1,pyrgri1_TLD12437.1	93440
pyrgri1_RRCK01000002.1_104	848,57,1643	pyrgri1_TLD12438.1,pyrgri1_TLD12439.1,pyrgri1_TLD12440.1	4562
pyrgri1_RRCK01000002.1_105	4922,53,1621	pyrgri1_TLD14197.1,pyrgri1_TLD13036.1,pyrgri1_TLD13035.1	2527
pyrgri1_RRCK01000002.1_106	187094,332,206402,1487,10058	pyrgri1_TLD14194.1,pyrgri1_TLD14193.1,pyrgri1_TLD13032.1,pyrgri1_TLD13031.1,pyrgri1_TLD14190.1	47160
pyrgri1_RRCK01000002.1_107	84779,2075,2082	pyrgri1_TLD14189.1,pyrgri1_TLD12890.1,pyrgri1_TLD12891.1	61721
pyrgri1_RRCK01000002.1_108	57,287,1407	pyrgri1_TLD12769.1,pyrgri1_TLD12887.1,pyrgri1_TLD12884.1	1036
pyrgri1_RRCK01000002.1_109	8137,267182,1397,3536	pyrgri1_TLD12885.1,pyrgri1_TLD12882.1,pyrgri1_TLD12883.1,pyrgri1_TLD13653.1	8017
pyrgri1_RRCK01000002.1_110	741,6782,2362,,2047,953	pyrgri1_TLD13654.1,pyrgri1_TLD13651.1,pyrgri1_TLD12644.1,pyrgri1_TLD13656.1,pyrgri1_TLD13419.1,pyrgri1_TLD12645.1	329
pyrgri1_RRCK01000002.1_111	27,14058	pyrgri1_TLD13655.1,pyrgri1_TLD13649.1	80401
pyrgri1_RRCK01000002.1_112	46828,208,12661,191887	pyrgri1_TLD12496.1,pyrgri1_TLD12495.1,pyrgri1_TLD12498.1,pyrgri1_TLD12497.1	3961
pyrgri1_RRCK01000002.1_113	2088,176863	pyrgri1_TLD12913.1,pyrgri1_TLD12499.1	25508
pyrgri1_RRCK01000002.1_114	7556,20500,221,24279,9121	pyrgri1_TLD12501.1,pyrgri1_TLD12500.1,pyrgri1_TLD12912.1,pyrgri1_TLD12494.1,pyrgri1_TLD13754.1	52483
pyrgri1_RRCK01000002.1_115	189932,2088,5773,627	pyrgri1_TLD13750.1,pyrgri1_TLD13751.1,pyrgri1_TLD13752.1,pyrgri1_TLD13753.1	649
pyrgri1_RRCK01000002.1_116	7217,,11804,4297,2976,493	pyrgri1_TLD13748.1,pyrgri1_TLD13749.1,pyrgri1_TLD12588.1,pyrgri1_TLD12587.1,pyrgri1_TLD12586.1,pyrgri1_TLD12585.1	7827
pyrgri1_RRCK01000002.1_117	5396,36596,2861,8276,4102	pyrgri1_TLD12592.1,pyrgri1_TLD12591.1,pyrgri1_TLD12590.1,pyrgri1_TLD12589.1,pyrgri1_TLD12594.1	2270
pyrgri1_RRCK01000002.1_118	1444,993,3556	pyrgri1_TLD12593.1,pyrgri1_TLD13845.1,pyrgri1_TLD13846.1	58
pyrgri1_RRCK01000002.1_119	5529,,8942,0,9843,69,170502,96	pyrgri1_TLD13841.1,pyrgri1_TLD13842.1,pyrgri1_TLD13839.1,pyrgri1_TLD13840.1,pyrgri1_TLD13847.1,pyrgri1_TLD13848.1,pyrgri1_TLD12661.1,pyrgri1_TLD12660.1	52577
pyrgri1_RRCK01000002.1_120	118,2591,4339,146	pyrgri1_TLD12656.1,pyrgri1_TLD12659.1,pyrgri1_TLD12658.1,pyrgri1_TLD12664.1	340
pyrgri1_RRCK01000002.1_121	146,8392,5411,2703,7600	pyrgri1_TLD12664.1,pyrgri1_TLD13955.1,pyrgri1_TLD13956.1,pyrgri1_TLD13957.1,pyrgri1_TLD13958.1	333
pyrgri1_RRCK01000002.1_122	8226,21674,841,,25925	pyrgri1_TLD13959.1,pyrgri1_TLD13960.1,pyrgri1_TLD13961.1,pyrgri1_TLD13962.1,pyrgri1_TLD13953.1	42768
pyrgri1_RRCK01000002.1_123	197444,,160872,2052,2052,255780	pyrgri1_TLD13954.1,pyrgri1_TLD12756.1,pyrgri1_TLD12755.1,pyrgri1_TLD12754.1,pyrgri1_TLD12753.1,pyrgri1_TLD12752.1	63611
pyrgri1_RRCK01000002.1_124	4218,9,2427,1784,1616	pyrgri1_TLD12751.1,pyrgri1_TLD12750.1,pyrgri1_TLD12748.1,pyrgri1_TLD12749.1,pyrgri1_TLD12747.1	249
pyrgri1_RRCK01000002.1_125	1185,9895,32520	pyrgri1_TLD14036.1,pyrgri1_TLD14037.1,pyrgri1_TLD14034.1	13465
pyrgri1_RRCK01000002.1_126	55,1254,4205,5648,6290	pyrgri1_TLD14035.1,pyrgri1_TLD14040.1,pyrgri1_TLD14038.1,pyrgri1_TLD14041.1,pyrgri1_TLD14039.1	572
pyrgri1_RRCK01000002.1_127	9034,3880,9847	pyrgri1_TLD12834.1,pyrgri1_TLD12833.1,pyrgri1_TLD12836.1	6575
pyrgri1_RRCK01000002.1_128	635,822,6102	pyrgri1_TLD12835.1,pyrgri1_TLD12838.1,pyrgri1_TLD12837.1	361
pyrgri1_RRCK01000002.1_129	2679,9,1655,18767	pyrgri1_TLD12840.1,pyrgri1_TLD12839.1,pyrgri1_TLD14275.1,pyrgri1_TLD14276.1	19059
pyrgri1_RRCK01000002.1_130	4470,4458,7025,7447	pyrgri1_TLD14274.1,pyrgri1_TLD14273.1,pyrgri1_TLD14280.1,pyrgri1_TLD14279.1	47779
pyrgri1_RRCK01000002.1_131	6464,1131,1386,3999	pyrgri1_TLD14281.1,pyrgri1_TLD12990.1,pyrgri1_TLD12991.1,pyrgri1_TLD12992.1	8
pyrgri1_RRCK01000002.1_132	65,1661,3410,4472,1395,1169,3,3	pyrgri1_TLD12987.1,pyrgri1_TLD12988.1,pyrgri1_TLD12989.1,pyrgri1_TLD12984.1,pyrgri1_TLD12985.1,pyrgri1_TLD14215.1,pyrgri1_TLD14214.1,pyrgri1_TLD14218.1	639
pyrgri1_RRCK01000002.1_133	85219,6315	pyrgri1_TLD14219.1,pyrgri1_TLD14222.1	24985
pyrgri1_RRCK01000002.1_134	243,2647,4438,3315	pyrgri1_TLD14221.1,pyrgri1_TLD14213.1,pyrgri1_TLD14212.1,pyrgri1_TLD12906.1	838
pyrgri1_RRCK01000002.1_135	6378,45973,236	pyrgri1_TLD12907.1,pyrgri1_TLD12904.1,pyrgri1_TLD12905.1	19301
pyrgri1_RRCK01000002.1_136	5574,5602,11479,10872,,269200,243548	pyrgri1_TLD12910.1,pyrgri1_TLD12911.1,pyrgri1_TLD12908.1,pyrgri1_TLD12909.1,pyrgri1_TLD12902.1,pyrgri1_TLD12903.1,pyrgri1_TLD12174.1	45532
pyrgri1_RRCK01000002.1_137	13436,196605,169423,193285,211986,882	pyrgri1_TLD12001.1,pyrgri1_TLD12000.1,pyrgri1_TLD12736.1,pyrgri1_TLD13149.1,pyrgri1_TLD11977.1,pyrgri1_TLD14409.1	53186
pyrgri1_RRCK01000002.1_138	85,5694,10981	pyrgri1_TLD14410.1,pyrgri1_TLD14411.1,pyrgri1_TLD14412.1	47591
pyrgri1_RRCK01000002.1_139	435,2881,2881,3548	pyrgri1_TLD14383.1,pyrgri1_TLD14382.1,pyrgri1_TLD14377.1,pyrgri1_TLD14376.1	92
pyrgri1_RRCK01000002.1_140	6905,148374,1687,4504,,963	pyrgri1_TLD14379.1,pyrgri1_TLD14378.1,pyrgri1_TLD14385.1,pyrgri1_TLD14384.1,pyrgri1_TLD13063.1,pyrgri1_TLD13064.1	53018
pyrgri1_RRCK01000002.1_141	,107,6253	pyrgri1_TLD13061.1,pyrgri1_TLD13062.1,pyrgri1_TLD13059.1	101978
pyrgri1_RRCK01000002.1_142	25335,3966,77132	pyrgri1_TLD13060.1,pyrgri1_TLD13057.1,pyrgri1_TLD13058.1	49293
pyrgri1_RRCK01000002.1_143	1422,3254,4261	pyrgri1_TLD12131.1,pyrgri1_TLD12126.1,pyrgri1_TLD12125.1	148
pyrgri1_RRCK01000002.1_144	304,5970,,225	pyrgri1_TLD12938.1,pyrgri1_TLD13270.1,pyrgri1_TLD13271.1,pyrgri1_TLD14245.1	52947
pyrgri1_RRCK01000002.1_145	2967,,4650,992,3932	pyrgri1_TLD12934.1,pyrgri1_TLD12935.1,pyrgri1_TLD12936.1,pyrgri1_TLD12937.1,pyrgri1_TLD13273.1	352
pyrgri1_RRCK01000002.1_146	84783,21	pyrgri1_TLD13274.1,pyrgri1_TLD12323.1	47213
pyrgri1_RRCK01000002.1_147	7087,4324,96,11098	pyrgri1_TLD12324.1,pyrgri1_TLD12067.1,pyrgri1_TLD12326.1,pyrgri1_TLD12069.1	50566
pyrgri1_RRCK01000002.1_148	21606,5826,238075,28439,1080,47657,54800,132776,2983,813348,193905,197563	pyrgri1_TLD12328.1,pyrgri1_TLD12329.1,pyrgri1_TLD12330.1,pyrgri1_TLD12319.1,pyrgri1_TLD12320.1,pyrgri1_TLD11976.1,pyrgri1_TLD11975.1,pyrgri1_TLD13583.1,pyrgri1_TLD12317.1,pyrgri1_TLD13581.1,pyrgri1_TLD12315.1,pyrgri1_TLD13579.1	50873
pyrgri1_RRCK01000002.1_149	144,393072,211516,158458,245281,6772,1502,29474	pyrgri1_TLD12253.1,pyrgri1_TLD12254.1,pyrgri1_TLD12251.1,pyrgri1_TLD12252.1,pyrgri1_TLD12249.1,pyrgri1_TLD12250.1,pyrgri1_TLD12247.1,pyrgri1_TLD12248.1	51505
pyrgri1_RRCK01000002.1_150	130,212321,3716,10457,172457	pyrgri1_TLD12255.1,pyrgri1_TLD12256.1,pyrgri1_TLD13469.1,pyrgri1_TLD13468.1,pyrgri1_TLD13471.1	44880
pyrgri1_RRCK01000002.1_151	9713,3773,10310,2426,4898	pyrgri1_TLD13470.1,pyrgri1_TLD13465.1,pyrgri1_TLD13464.1,pyrgri1_TLD13467.1,pyrgri1_TLD13466.1	8641
pyrgri1_RRCK01000002.1_152	7862,1962,73816,3856,211987	pyrgri1_TLD12193.1,pyrgri1_TLD12194.1,pyrgri1_TLD12195.1,pyrgri1_TLD12196.1,pyrgri1_TLD12189.1	63758
pyrgri1_RRCK01000002.1_153	5482,380,3292	pyrgri1_TLD12190.1,pyrgri1_TLD12191.1,pyrgri1_TLD12192.1	48165
pyrgri1_RRCK01000002.1_154	1827,5171,197980	pyrgri1_TLD13399.1,pyrgri1_TLD13406.1,pyrgri1_TLD13405.1	764
pyrgri1_RRCK01000002.1_155	7310,2639,160776,7643,3436,1608	pyrgri1_TLD13404.1,pyrgri1_TLD13403.1,pyrgri1_TLD13408.1,pyrgri1_TLD13407.1,pyrgri1_TLD12103.1,pyrgri1_TLD12104.1	2916
pyrgri1_RRCK01000002.1_156	18114,1303,2025,30,285916,,1197,656,540,7480	pyrgri1_TLD12101.1,pyrgri1_TLD12102.1,pyrgri1_TLD12107.1,pyrgri1_TLD12108.1,pyrgri1_TLD12105.1,pyrgri1_TLD12106.1,pyrgri1_TLD12098.1,pyrgri1_TLD12099.1,pyrgri1_TLD13323.1,pyrgri1_TLD13322.1	27
pyrgri1_RRCK01000002.1_157	4385,1844,1933,4306	pyrgri1_TLD13327.1,pyrgri1_TLD13326.1,pyrgri1_TLD13329.1,pyrgri1_TLD13328.1	436
pyrgri1_RRCK01000002.1_158	2762,1941	pyrgri1_TLD13321.1,pyrgri1_TLD13320.1	47207
pyrgri1_RRCK01000002.1_159	3987,285,1392	pyrgri1_TLD12701.1,pyrgri1_TLD12700.1,pyrgri1_TLD12702.1	83
pyrgri1_RRCK01000002.1_160	3424,5315,715,202	pyrgri1_TLD12703.1,pyrgri1_TLD12704.1,pyrgri1_TLD12705.1,pyrgri1_TLD12706.1	41173
pyrgri1_RRCK01000002.1_161	5730,4046,3857,5323,13278,9004,886	pyrgri1_TLD12707.1,pyrgri1_TLD13989.1,pyrgri1_TLD13988.1,pyrgri1_TLD11972.1,pyrgri1_TLD13986.1,pyrgri1_TLD13985.1,pyrgri1_TLD11969.1	2759
pyrgri1_RRCK01000002.1_162	4572,2073	pyrgri1_TLD13992.1,pyrgri1_TLD12915.1	63992
pyrgri1_RRCK01000002.1_163	478,235520,6763,151,8667	pyrgri1_TLD12914.1,pyrgri1_TLD12917.1,pyrgri1_TLD12916.1,pyrgri1_TLD12919.1,pyrgri1_TLD12918.1	574
pyrgri1_RRCK01000002.1_164	4761,5804,898,11738,2999	pyrgri1_TLD12921.1,pyrgri1_TLD12920.1,pyrgri1_TLD12923.1,pyrgri1_TLD12922.1,pyrgri1_TLD14134.1	503
pyrgri1_RRCK01000002.1_165	3657,10967,3799,186	pyrgri1_TLD14135.1,pyrgri1_TLD14132.1,pyrgri1_TLD14133.1,pyrgri1_TLD14138.1	44259
pyrgri1_RRCK01000002.1_166	186,2512,6969,200191,423	pyrgri1_TLD14138.1,pyrgri1_TLD14139.1,pyrgri1_TLD14136.1,pyrgri1_TLD14137.1,pyrgri1_TLD14140.1	250
pyrgri1_RRCK01000002.1_167	6124,5074,2778,5227,680,7293	pyrgri1_TLD14141.1,pyrgri1_TLD12999.1,pyrgri1_TLD12998.1,pyrgri1_TLD12997.1,pyrgri1_TLD12996.1,pyrgri1_TLD13003.1	1071
pyrgri1_RRCK01000002.1_168	1257,710,2413,8934,197564	pyrgri1_TLD13001.1,pyrgri1_TLD13000.1,pyrgri1_TLD12995.1,pyrgri1_TLD12994.1,pyrgri1_TLD14227.1	710
pyrgri1_RRCK01000002.1_169	210,151,329991,2871,109	pyrgri1_TLD14228.1,pyrgri1_TLD14229.1,pyrgri1_TLD14230.1,pyrgri1_TLD14223.1,pyrgri1_TLD14224.1	643
pyrgri1_RRCK01000002.1_170	710,5893,1702,278,3429	pyrgri1_TLD14225.1,pyrgri1_TLD14226.1,pyrgri1_TLD14231.1,pyrgri1_TLD14232.1,pyrgri1_TLD13076.1	124
pyrgri1_RRCK01000002.1_171	11567,4000	pyrgri1_TLD12861.1,pyrgri1_TLD13078.1	17600
pyrgri1_RRCK01000002.1_172	11467,11076,7403,13319,,1005	pyrgri1_TLD14067.1,pyrgri1_TLD14064.1,pyrgri1_TLD14063.1,pyrgri1_TLD14066.1,pyrgri1_TLD14065.1,pyrgri1_TLD13070.1	45655
pyrgri1_RRCK01000002.1_173	1269,3365,1821,1041,205	pyrgri1_TLD13069.1,pyrgri1_TLD13765.1,pyrgri1_TLD14300.1,pyrgri1_TLD14297.1,pyrgri1_TLD14298.1	242
pyrgri1_RRCK01000002.1_174	655,4423,480	pyrgri1_TLD14295.1,pyrgri1_TLD14296.1,pyrgri1_TLD14293.1	289
pyrgri1_RRCK01000002.1_175	16770,10464,620,12132,57	pyrgri1_TLD13383.1,pyrgri1_TLD12100.1,pyrgri1_TLD12097.1,pyrgri1_TLD12096.1,pyrgri1_TLD12095.1	51888
pyrgri1_RRCK01000002.1_176	4453,3567,4228,98	pyrgri1_TLD13177.1,pyrgri1_TLD13176.1,pyrgri1_TLD13187.1,pyrgri1_TLD13186.1	20
pyrgri1_RRCK01000002.1_177	1190,965,	pyrgri1_TLD14414.1,pyrgri1_TLD14415.1,pyrgri1_TLD14416.1	643
pyrgri1_RRCK01000002.1_178	978,1333,803,5729,5615	pyrgri1_TLD14417.1,pyrgri1_TLD14418.1,pyrgri1_TLD14419.1,pyrgri1_TLD14420.1,pyrgri1_TLD14421.1	330
pyrgri1_RRCK01000002.1_179	176,1053	pyrgri1_TLD12578.1,pyrgri1_TLD12577.1	327
pyrgri1_RRCK01000002.1_180	2848,1721,1434	pyrgri1_TLD12580.1,pyrgri1_TLD12579.1,pyrgri1_TLD12582.1	154
pyrgri1_RRCK01000002.1_181	4510,3308,3300,2170	pyrgri1_TLD12584.1,pyrgri1_TLD12581.1,pyrgri1_TLD12583.1,pyrgri1_TLD12576.1	508
pyrgri1_RRCK01000002.1_182	4441,2218,3361	pyrgri1_TLD12575.1,pyrgri1_TLD13742.1,pyrgri1_TLD13743.1	194
pyrgri1_RRCK01000002.1_183	320,3259	pyrgri1_TLD13740.1,pyrgri1_TLD13741.1	37239
pyrgri1_RRCK01000002.1_184	4433,12809	pyrgri1_TLD13746.1,pyrgri1_TLD13747.1	53334
pyrgri1_RRCK01000002.1_185	3120,10385,4388,108265,6862,3575,3457,12074	pyrgri1_TLD13744.1,pyrgri1_TLD13745.1,pyrgri1_TLD13738.1,pyrgri1_TLD13739.1,pyrgri1_TLD12798.1,pyrgri1_TLD12799.1,pyrgri1_TLD12796.1,pyrgri1_TLD12797.1	669
pyrgri1_RRCK01000002.1_186	4,4171,4329,307	pyrgri1_TLD12794.1,pyrgri1_TLD12795.1,pyrgri1_TLD12793.1,pyrgri1_TLD12197.1	760
pyrgri1_RRCK01000002.1_187	34105,210825,218	pyrgri1_TLD12800.1,pyrgri1_TLD12801.1,pyrgri1_TLD14096.1	52093
pyrgri1_RRCK01000002.1_188	1332,2645,22751,2951	pyrgri1_TLD14095.1,pyrgri1_TLD14098.1,pyrgri1_TLD14097.1,pyrgri1_TLD14092.1	819
pyrgri1_RRCK01000002.1_189	2081,4062,62,,6853	pyrgri1_TLD14100.1,pyrgri1_TLD14099.1,pyrgri1_TLD12767.1,pyrgri1_TLD12768.1,pyrgri1_TLD12886.1	190
pyrgri1_RRCK01000002.1_190	5483,9392,1280,4502,418,5560,5847,2044,6618,5041	pyrgri1_TLD12770.1,pyrgri1_TLD12408.1,pyrgri1_TLD12409.1,pyrgri1_TLD12781.1,pyrgri1_TLD12782.1,pyrgri1_TLD12880.1,pyrgri1_TLD12881.1,pyrgri1_TLD14200.1,pyrgri1_TLD14199.1,pyrgri1_TLD13034.1	728
pyrgri1_RRCK01000002.1_191	950,1324,831558,9302	pyrgri1_TLD13033.1,pyrgri1_TLD14196.1,pyrgri1_TLD14195.1,pyrgri1_TLD13028.1	1097
pyrgri1_RRCK01000002.1_192	5705,5705	pyrgri1_TLD13022.1,pyrgri1_TLD14192.1	22358
pyrgri1_RRCK01000002.1_193	2106,5324,2085,3383	pyrgri1_TLD12611.1,pyrgri1_TLD12612.1,pyrgri1_TLD13566.1,pyrgri1_TLD12610.1	62
pyrgri1_RRCK01000002.1_194	3290,,4175,1741	pyrgri1_TLD12615.1,pyrgri1_TLD12616.1,pyrgri1_TLD12613.1,pyrgri1_TLD12614.1	5547
pyrgri1_RRCK01000002.1_195	754,3841,415033,90761	pyrgri1_TLD13869.1,pyrgri1_TLD13872.1,pyrgri1_TLD13871.1,pyrgri1_TLD13874.1	589
pyrgri1_RRCK01000002.1_196	2372,3304,392,4206	pyrgri1_TLD13894.1,pyrgri1_TLD13876.1,pyrgri1_TLD13875.1,pyrgri1_TLD13887.1	450
pyrgri1_RRCK01000002.1_197	342,184,4049,772,1639,6752	pyrgri1_TLD13886.1,pyrgri1_TLD12710.1,pyrgri1_TLD12712.1,pyrgri1_TLD12711.1,pyrgri1_TLD14164.1,pyrgri1_TLD12713.1	604
pyrgri1_RRCK01000002.1_198	,10950,1779,142456	pyrgri1_TLD14165.1,pyrgri1_TLD12708.1,pyrgri1_TLD12709.1,pyrgri1_TLD14162.1	60416
pyrgri1_RRCK01000002.1_199	186,200789,923,12899,6443,2879	pyrgri1_TLD14163.1,pyrgri1_TLD11970.1,pyrgri1_TLD13984.1,pyrgri1_TLD13983.1,pyrgri1_TLD11967.1,pyrgri1_TLD11974.1	1090
pyrgri1_RRCK01000002.1_200	358407,7174,7908,2883	pyrgri1_TLD11973.1,pyrgri1_TLD13987.1,pyrgri1_TLD11971.1,pyrgri1_TLD13991.1	64202
pyrgri1_RRCK01000002.1_201	3832,,4135,763,86770	pyrgri1_TLD13990.1,pyrgri1_TLD13132.1,pyrgri1_TLD13133.1,pyrgri1_TLD13130.1,pyrgri1_TLD13131.1	2523
pyrgri1_RRCK01000002.1_202	5331,1853,3754,,1368,4939	pyrgri1_TLD13129.1,pyrgri1_TLD13126.1,pyrgri1_TLD13127.1,pyrgri1_TLD13124.1,pyrgri1_TLD13125.1,pyrgri1_TLD11984.1	186
pyrgri1_RRCK01000002.1_203	2009,6645,,1689	pyrgri1_TLD11983.1,pyrgri1_TLD11986.1,pyrgri1_TLD11985.1,pyrgri1_TLD11980.1	723
pyrgri1_RRCK01000002.1_204	13318,7635,413	pyrgri1_TLD11981.1,pyrgri1_TLD11978.1,pyrgri1_TLD11979.1	115
pyrgri1_RRCK01000002.1_205	754,2232,2863	pyrgri1_TLD13303.1,pyrgri1_TLD13302.1,pyrgri1_TLD13301.1	589
pyrgri1_RRCK01000002.1_206	,4604,667,4315,1638,5161,3542,4384,422,3488	pyrgri1_TLD13300.1,pyrgri1_TLD13299.1,pyrgri1_TLD13298.1,pyrgri1_TLD13297.1,pyrgri1_TLD13296.1,pyrgri1_TLD13295.1,pyrgri1_TLD13294.1,pyrgri1_TLD12075.1,pyrgri1_TLD12076.1,pyrgri1_TLD12077.1	294
pyrgri1_RRCK01000002.1_207	3923,4817,1210	pyrgri1_TLD12078.1,pyrgri1_TLD12079.1,pyrgri1_TLD12080.1	317
pyrgri1_RRCK01000002.1_208	8,89,634,200788,1913	pyrgri1_TLD12081.1,pyrgri1_TLD12082.1,pyrgri1_TLD12073.1,pyrgri1_TLD12074.1,pyrgri1_TLD13241.1	13
pyrgri1_RRCK01000002.1_209	2486,10040,10684	pyrgri1_TLD13240.1,pyrgri1_TLD13243.1,pyrgri1_TLD13242.1	72754
pyrgri1_RRCK01000002.1_210	3330,161,11390,3975	pyrgri1_TLD13237.1,pyrgri1_TLD13236.1,pyrgri1_TLD13239.1,pyrgri1_TLD13238.1	306
pyrgri1_RRCK01000002.1_211	3975,233685,2459,15,5782	pyrgri1_TLD13238.1,pyrgri1_TLD13245.1,pyrgri1_TLD13244.1,pyrgri1_TLD12026.1,pyrgri1_TLD12027.1	2103
pyrgri1_RRCK01000002.1_212	9747,248,1388,1031,3222,891,4264,2201	pyrgri1_TLD12024.1,pyrgri1_TLD12022.1,pyrgri1_TLD12025.1,pyrgri1_TLD12023.1,pyrgri1_TLD12020.1,pyrgri1_TLD12021.1,pyrgri1_TLD12028.1,pyrgri1_TLD12029.1	144
pyrgri1_RRCK01000002.1_213	5868,4712,,2251,1439	pyrgri1_TLD12094.1,pyrgri1_TLD12093.1,pyrgri1_TLD12092.1,pyrgri1_TLD13182.1,pyrgri1_TLD13183.1	152
pyrgri1_RRCK01000002.1_214	9579,328,,389,1956	pyrgri1_TLD13184.1,pyrgri1_TLD14426.1,pyrgri1_TLD14427.1,pyrgri1_TLD14428.1,pyrgri1_TLD14429.1	1581
pyrgri1_RRCK01000002.1_215	,27,27,212441,458,5868,233	pyrgri1_TLD14422.1,pyrgri1_TLD14337.1,pyrgri1_TLD14424.1,pyrgri1_TLD14425.1,pyrgri1_TLD13493.1,pyrgri1_TLD14331.1,pyrgri1_TLD13072.1	5154
pyrgri1_RRCK01000002.1_216	3463,1355,151700,	pyrgri1_TLD13071.1,pyrgri1_TLD13074.1,pyrgri1_TLD13073.1,pyrgri1_TLD12410.1	54702
pyrgri1_RRCK01000002.1_217	19663,4149,205,218,6568	pyrgri1_TLD13075.1,pyrgri1_TLD14068.1,pyrgri1_TLD13077.1,pyrgri1_TLD13067.1,pyrgri1_TLD13068.1	1472
pyrgri1_RRCK01000002.1_218	168281,26201,	pyrgri1_TLD13761.1,pyrgri1_TLD13762.1,pyrgri1_TLD13759.1	54701
pyrgri1_RRCK01000002.1_219	161458,8786	pyrgri1_TLD13760.1,pyrgri1_TLD14299.1	67962
pyrgri1_RRCK01000002.1_220	2589,4773	pyrgri1_TLD13764.1,pyrgri1_TLD14289.1	786
pyrgri1_RRCK01000002.1_221	24,24,2952,4677	pyrgri1_TLD14290.1,pyrgri1_TLD13667.1,pyrgri1_TLD13666.1,pyrgri1_TLD13665.1	2368
pyrgri1_RRCK01000002.1_222	,958	pyrgri1_TLD13664.1,pyrgri1_TLD13663.1	3979
pyrgri1_RRCK01000002.1_223	1505,2414	pyrgri1_TLD13662.1,pyrgri1_TLD13661.1	17729
pyrgri1_RRCK01000002.1_224	37272,30324	pyrgri1_TLD13660.1,pyrgri1_TLD13668.1	64980
pyrgri1_RRCK01000002.1_225	1237,3070,12010,2160,5567	pyrgri1_TLD13669.1,pyrgri1_TLD12412.1,pyrgri1_TLD12413.1,pyrgri1_TLD12414.1,pyrgri1_TLD12415.1	55657
pyrgri1_RRCK01000002.1_226	672,3588,2795,28118,9076,161244,5530	pyrgri1_TLD12417.1,pyrgri1_TLD12418.1,pyrgri1_TLD12419.1,pyrgri1_TLD12420.1,pyrgri1_TLD12421.1,pyrgri1_TLD13221.1,pyrgri1_TLD13220.1	626
pyrgri1_RRCK01000002.1_227	3248,10223,101743,232	pyrgri1_TLD13219.1,pyrgri1_TLD13218.1,pyrgri1_TLD13225.1,pyrgri1_TLD13224.1	1552
pyrgri1_RRCK01000002.1_228	1128,12604,2608,2596	pyrgri1_TLD13227.1,pyrgri1_TLD13226.1,pyrgri1_TLD12016.1,pyrgri1_TLD12017.1	412
pyrgri1_RRCK01000002.1_229	121,4532,4397,4737,6146	pyrgri1_TLD12018.1,pyrgri1_TLD12012.1,pyrgri1_TLD12019.1,pyrgri1_TLD12013.1,pyrgri1_TLD12014.1	560
pyrgri1_RRCK01000002.1_230	5745,193913,4496,96,212442	pyrgri1_TLD12015.1,pyrgri1_TLD12010.1,pyrgri1_TLD12011.1,pyrgri1_TLD13169.1,pyrgri1_TLD13168.1	302
pyrgri1_RRCK01000002.1_231	2022,4971,21715	pyrgri1_TLD13173.1,pyrgri1_TLD13172.1,pyrgri1_TLD13175.1	302
pyrgri1_RRCK01000002.1_232	6084,1481	pyrgri1_TLD13174.1,pyrgri1_TLD13167.1	1314
pyrgri1_RRCK01000002.1_233	6056,66593,4997	pyrgri1_TLD13166.1,pyrgri1_TLD14401.1,pyrgri1_TLD14402.1	58574
pyrgri1_RRCK01000002.1_234	3337,1566,318,921,3077	pyrgri1_TLD14406.1,pyrgri1_TLD14403.1,pyrgri1_TLD14404.1,pyrgri1_TLD14397.1,pyrgri1_TLD14398.1	63
pyrgri1_RRCK01000002.1_235	6233,4556	pyrgri1_TLD13458.1,pyrgri1_TLD13374.1	2955
pyrgri1_RRCK01000002.1_236	746,4276,480,7798,236134,5059,16874,253,849	pyrgri1_TLD13373.1,pyrgri1_TLD13372.1,pyrgri1_TLD13371.1,pyrgri1_TLD13453.1,pyrgri1_TLD13452.1,pyrgri1_TLD13451.1,pyrgri1_TLD13367.1,pyrgri1_TLD13366.1,pyrgri1_TLD13228.1	42680
pyrgri1_RRCK01000002.1_237	4353,3673,1489,13430	pyrgri1_TLD13229.1,pyrgri1_TLD12161.1,pyrgri1_TLD13231.1,pyrgri1_TLD12163.1	1099
pyrgri1_RRCK01000002.1_238	25873,650208,5269,4450	pyrgri1_TLD13233.1,pyrgri1_TLD13234.1,pyrgri1_TLD12166.1,pyrgri1_TLD12155.1	947
pyrgri1_RRCK01000002.1_239	6207,,860	pyrgri1_TLD13281.1,pyrgri1_TLD13284.1,pyrgri1_TLD13283.1	53616
pyrgri1_RRCK01000002.1_240	22,1747,11611,1923	pyrgri1_TLD13278.1,pyrgri1_TLD13277.1,pyrgri1_TLD13280.1,pyrgri1_TLD13279.1	777
pyrgri1_RRCK01000002.1_241	1759,3141,140,1,5426	pyrgri1_TLD13286.1,pyrgri1_TLD13285.1,pyrgri1_TLD12055.1,pyrgri1_TLD12056.1,pyrgri1_TLD12053.1	2077
pyrgri1_RRCK01000002.1_242	7811,8085,23754	pyrgri1_TLD12054.1,pyrgri1_TLD12051.1,pyrgri1_TLD12049.1	53387
pyrgri1_RRCK01000002.1_243	21,117,26419,3517	pyrgri1_TLD12052.1,pyrgri1_TLD12050.1,pyrgri1_TLD12057.1,pyrgri1_TLD12058.1	28932
pyrgri1_RRCK01000002.1_244	6055,1969,7333	pyrgri1_TLD13541.1,pyrgri1_TLD13540.1,pyrgri1_TLD13539.1	2693
pyrgri1_RRCK01000002.1_245	3782,1008,5671,81150	pyrgri1_TLD13538.1,pyrgri1_TLD13545.1,pyrgri1_TLD13544.1,pyrgri1_TLD13543.1	185
pyrgri1_RRCK01000002.1_246	13234,3366,5025,1438	pyrgri1_TLD13542.1,pyrgri1_TLD13537.1,pyrgri1_TLD13536.1,pyrgri1_TLD12305.1	803
pyrgri1_RRCK01000002.1_247	2642,42,14344,3848,3518	pyrgri1_TLD12306.1,pyrgri1_TLD12307.1,pyrgri1_TLD12308.1,pyrgri1_TLD14313.1,pyrgri1_TLD12302.1	483
pyrgri1_RRCK01000002.1_248	257843,8529	pyrgri1_TLD12303.1,pyrgri1_TLD12304.1	54226
pyrgri1_RRCK01000002.1_249	37383,3960,2823,4013	pyrgri1_TLD12309.1,pyrgri1_TLD12310.1,pyrgri1_TLD12670.1,pyrgri1_TLD12671.1	37518
pyrgri1_RRCK01000002.1_250	37993,1728,4285,41518	pyrgri1_TLD12673.1,pyrgri1_TLD12666.1,pyrgri1_TLD12667.1,pyrgri1_TLD13965.1	814
pyrgri1_RRCK01000002.1_251	6,6640,3348,3474,10232,3849,137,431,753,180998,2721,25551,232826	pyrgri1_TLD13967.1,pyrgri1_TLD13966.1,pyrgri1_TLD13969.1,pyrgri1_TLD13968.1,pyrgri1_TLD13971.1,pyrgri1_TLD13970.1,pyrgri1_TLD13964.1,pyrgri1_TLD13963.1,pyrgri1_TLD12777.1,pyrgri1_TLD12778.1,pyrgri1_TLD12779.1,pyrgri1_TLD12780.1,pyrgri1_TLD12773.1	52369
pyrgri1_RRCK01000002.1_252	4663,132,240,24042,235990,5827,88,509	pyrgri1_TLD12774.1,pyrgri1_TLD12775.1,pyrgri1_TLD12776.1,pyrgri1_TLD12771.1,pyrgri1_TLD12772.1,pyrgri1_TLD14056.1,pyrgri1_TLD14055.1,pyrgri1_TLD14054.1	47434
pyrgri1_RRCK01000002.1_253	,53095,12328,1175,54960,1098	pyrgri1_TLD14053.1,pyrgri1_TLD14060.1,pyrgri1_TLD14059.1,pyrgri1_TLD14058.1,pyrgri1_TLD14057.1,pyrgri1_TLD14062.1	65084
pyrgri1_RRCK01000002.1_254	1098,2603,206104	pyrgri1_TLD14062.1,pyrgri1_TLD14061.1,pyrgri1_TLD12847.1	73
pyrgri1_RRCK01000002.1_255	4136,5931,3107	pyrgri1_TLD12848.1,pyrgri1_TLD12845.1,pyrgri1_TLD12846.1	4116
pyrgri1_RRCK01000002.1_256	9792,212333,,5095,43582,25881,25886,	pyrgri1_TLD12843.1,pyrgri1_TLD12844.1,pyrgri1_TLD12841.1,pyrgri1_TLD12842.1,pyrgri1_TLD12849.1,pyrgri1_TLD12850.1,pyrgri1_TLD14157.1,pyrgri1_TLD14156.1	51729
pyrgri1_RRCK01000002.1_257	2467,817,5771,39970,5860,,6803	pyrgri1_TLD14159.1,pyrgri1_TLD14158.1,pyrgri1_TLD14153.1,pyrgri1_TLD14152.1,pyrgri1_TLD14155.1,pyrgri1_TLD14154.1,pyrgri1_TLD14161.1	1606
pyrgri1_RRCK01000002.1_258	4141,16,3285	pyrgri1_TLD12926.1,pyrgri1_TLD12927.1,pyrgri1_TLD12928.1	346
pyrgri1_RRCK01000002.1_259	241319,6791,,9499,167198,224	pyrgri1_TLD12929.1,pyrgri1_TLD12930.1,pyrgri1_TLD12931.1,pyrgri1_TLD12932.1,pyrgri1_TLD12933.1,pyrgri1_TLD12924.1	44693
pyrgri1_RRCK01000002.1_260	,9499	pyrgri1_TLD12931.1,pyrgri1_TLD12932.1	18252
pyrgri1_RRCK01000002.1_261	6557,1366,1854,340	pyrgri1_TLD12925.1,pyrgri1_TLD14243.1,pyrgri1_TLD14242.1,pyrgri1_TLD14241.1	616
pyrgri1_RRCK01000002.1_262	5223,,2604,4667,4849	pyrgri1_TLD14239.1,pyrgri1_TLD14238.1,pyrgri1_TLD14237.1,pyrgri1_TLD14236.1,pyrgri1_TLD14235.1	23013
pyrgri1_RRCK01000002.1_263	4351,4821,1331,4528	pyrgri1_TLD14234.1,pyrgri1_TLD13023.1,pyrgri1_TLD13024.1,pyrgri1_TLD13021.1	687
pyrgri1_RRCK01000002.1_264	473,3069,3435	pyrgri1_TLD13557.1,pyrgri1_TLD13027.1,pyrgri1_TLD13560.1	2
pyrgri1_RRCK01000002.1_265	26567,4732,2442	pyrgri1_TLD13025.1,pyrgri1_TLD13026.1,pyrgri1_TLD13029.1	3152
pyrgri1_RRCK01000002.1_266	,3704,193277	pyrgri1_TLD13030.1,pyrgri1_TLD14322.1,pyrgri1_TLD14321.1	48536
pyrgri1_RRCK01000002.1_267	2174,270,551,1026,6909,4630,197466,4588,,4109	pyrgri1_TLD14328.1,pyrgri1_TLD14327.1,pyrgri1_TLD14330.1,pyrgri1_TLD14329.1,pyrgri1_TLD14431.1,pyrgri1_TLD14430.1,pyrgri1_TLD14433.1,pyrgri1_TLD14432.1,pyrgri1_TLD14435.1,pyrgri1_TLD14434.1	85
pyrgri1_RRCK01000002.1_268	1026,6909	pyrgri1_TLD14329.1,pyrgri1_TLD14431.1	51
pyrgri1_RRCK01000002.1_269	615,270,1465,3155	pyrgri1_TLD13085.1,pyrgri1_TLD13086.1,pyrgri1_TLD13083.1,pyrgri1_TLD13084.1	63550
pyrgri1_RRCK01000002.1_270	7232,4671,3995	pyrgri1_TLD13088.1,pyrgri1_TLD13089.1,pyrgri1_TLD12411.1	1369
pyrgri1_RRCK01000002.1_271	5870,425,154001,4121,111	pyrgri1_TLD12034.1,pyrgri1_TLD12033.1,pyrgri1_TLD12032.1,pyrgri1_TLD12038.1,pyrgri1_TLD12037.1	75009
pyrgri1_RRCK01000002.1_272	4120,2306,5588,5988,4418	pyrgri1_TLD12030.1,pyrgri1_TLD13196.1,pyrgri1_TLD13197.1,pyrgri1_TLD13198.1,pyrgri1_TLD13199.1	53443
pyrgri1_RRCK01000002.1_273	1942,4291,10591,7182,3956	pyrgri1_TLD13193.1,pyrgri1_TLD12167.1,pyrgri1_TLD13194.1,pyrgri1_TLD13201.1,pyrgri1_TLD13202.1	373
pyrgri1_RRCK01000002.1_274	5152,,29405,7593,1619,1374	pyrgri1_TLD12091.1,pyrgri1_TLD12088.1,pyrgri1_TLD12090.1,pyrgri1_TLD12086.1,pyrgri1_TLD12085.1,pyrgri1_TLD12087.1	11726
pyrgri1_RRCK01000002.1_275	3321,354	pyrgri1_TLD13252.1,pyrgri1_TLD12665.1	580
pyrgri1_RRCK01000002.1_276	789,789,5375,407,612,58635,789	pyrgri1_TLD13250.1,pyrgri1_TLD13251.1,pyrgri1_TLD13248.1,pyrgri1_TLD13249.1,pyrgri1_TLD13246.1,pyrgri1_TLD13247.1,pyrgri1_TLD12182.1	1084
pyrgri1_RRCK01000002.1_277	3643,3044,159248,3138	pyrgri1_TLD12178.1,pyrgri1_TLD13393.1,pyrgri1_TLD13391.1,pyrgri1_TLD13385.1	331
pyrgri1_RRCK01000002.1_278	6022,31108,162941,,3354	pyrgri1_TLD12186.1,pyrgri1_TLD12185.1,pyrgri1_TLD13304.1,pyrgri1_TLD13190.1,pyrgri1_TLD13191.1	53112
pyrgri1_RRCK01000002.1_279	7618,2320,4991,210,10959	pyrgri1_TLD13310.1,pyrgri1_TLD13312.1,pyrgri1_TLD13205.1,pyrgri1_TLD13313.1,pyrgri1_TLD14046.1	64
pyrgri1_RRCK01000002.1_280	2806,4913,5575,2850,31547,119	pyrgri1_TLD14047.1,pyrgri1_TLD14049.1,pyrgri1_TLD14048.1,pyrgri1_TLD14050.1,pyrgri1_TLD14052.1,pyrgri1_TLD14051.1	680
pyrgri1_RRCK01000002.1_281	163628,2016,18154,,4272	pyrgri1_TLD14045.1,pyrgri1_TLD14044.1,pyrgri1_TLD12761.1,pyrgri1_TLD12762.1,pyrgri1_TLD12759.1	30348
pyrgri1_RRCK01000002.1_282	10577,1997,390072	pyrgri1_TLD12765.1,pyrgri1_TLD12766.1,pyrgri1_TLD12763.1	54700
pyrgri1_RRCK01000002.1_283	5658,1509,4784,24696,1087,3985,5882	pyrgri1_TLD12764.1,pyrgri1_TLD12758.1,pyrgri1_TLD12757.1,pyrgri1_TLD13376.1,pyrgri1_TLD13377.1,pyrgri1_TLD13378.1,pyrgri1_TLD13379.1	42338
pyrgri1_RRCK01000002.1_284	1542,150,17296	pyrgri1_TLD13380.1,pyrgri1_TLD13381.1,pyrgri1_TLD13801.1	9802
pyrgri1_RRCK01000002.1_285	258,507648,4011,,34647,70130,26	pyrgri1_TLD13790.1,pyrgri1_TLD13791.1,pyrgri1_TLD13659.1,pyrgri1_TLD12627.1,pyrgri1_TLD12626.1,pyrgri1_TLD12625.1,pyrgri1_TLD12624.1	43557
pyrgri1_RRCK01000002.1_286	26,9,4153,4682,3170	pyrgri1_TLD12624.1,pyrgri1_TLD12623.1,pyrgri1_TLD13647.1,pyrgri1_TLD12621.1,pyrgri1_TLD12620.1	353
pyrgri1_RRCK01000002.1_287	4442,379,4292	pyrgri1_TLD12619.1,pyrgri1_TLD13699.1,pyrgri1_TLD13700.1	12
pyrgri1_RRCK01000002.1_288	248233,7727,8189,300	pyrgri1_TLD13697.1,pyrgri1_TLD13698.1,pyrgri1_TLD13695.1,pyrgri1_TLD13696.1	543
pyrgri1_RRCK01000002.1_289	72,5117,,2996,4964	pyrgri1_TLD13693.1,pyrgri1_TLD13694.1,pyrgri1_TLD13701.1,pyrgri1_TLD13702.1,pyrgri1_TLD12527.1	695
pyrgri1_RRCK01000002.1_290	4540,,1878,5649,901,5492,5579,5462	pyrgri1_TLD12526.1,pyrgri1_TLD12529.1,pyrgri1_TLD12528.1,pyrgri1_TLD12522.1,pyrgri1_TLD12525.1,pyrgri1_TLD12523.1,pyrgri1_TLD12524.1,pyrgri1_TLD12531.1	472
pyrgri1_RRCK01000002.1_291	4140,12743,1301,1293,,386468,11176,30358,204193,3109,196604	pyrgri1_TLD12530.1,pyrgri1_TLD13602.1,pyrgri1_TLD13603.1,pyrgri1_TLD13604.1,pyrgri1_TLD13605.1,pyrgri1_TLD13598.1,pyrgri1_TLD13599.1,pyrgri1_TLD13600.1,pyrgri1_TLD13601.1,pyrgri1_TLD13596.1,pyrgri1_TLD13597.1	40185
pyrgri1_RRCK01000002.1_292	2936,595,1193,1032,2873,595	pyrgri1_TLD12454.1,pyrgri1_TLD12453.1,pyrgri1_TLD12452.1,pyrgri1_TLD12451.1,pyrgri1_TLD12458.1,pyrgri1_TLD12457.1	12
pyrgri1_RRCK01000002.1_293	4638,,431,2544,155252,2810	pyrgri1_TLD12456.1,pyrgri1_TLD12455.1,pyrgri1_TLD12460.1,pyrgri1_TLD12459.1,pyrgri1_TLD13487.1,pyrgri1_TLD13488.1	56868
pyrgri1_RRCK01000002.1_294	2810,159247	pyrgri1_TLD13485.1,pyrgri1_TLD13486.1	62864
pyrgri1_RRCK01000002.1_295	13330,2810,4376,3979,120	pyrgri1_TLD13491.1,pyrgri1_TLD13492.1,pyrgri1_TLD13489.1,pyrgri1_TLD13490.1,pyrgri1_TLD13483.1	50389
pyrgri1_RRCK01000002.1_296	1214,5711,,6503,202751	pyrgri1_TLD12343.1,pyrgri1_TLD12346.1,pyrgri1_TLD12345.1,pyrgri1_TLD12348.1,pyrgri1_TLD12347.1	51580
pyrgri1_RRCK01000002.1_297	2978,25,95	pyrgri1_TLD12349.1,pyrgri1_TLD12342.1,pyrgri1_TLD12341.1	100
pyrgri1_RRCK01000002.1_298	193276,1013	pyrgri1_TLD14201.1,pyrgri1_TLD14202.1	41162
pyrgri1_RRCK01000002.1_299	3742,200021,3205,8027,3512,19083,139	pyrgri1_TLD14203.1,pyrgri1_TLD14204.1,pyrgri1_TLD14205.1,pyrgri1_TLD14206.1,pyrgri1_TLD14207.1,pyrgri1_TLD14208.1,pyrgri1_TLD14209.1	548
pyrgri1_RRCK01000002.1_300	1973,2544	pyrgri1_TLD14210.1,pyrgri1_TLD12981.1	748
pyrgri1_RRCK01000002.1_301	4240,,7212,10687,2770,25812,1634,1609,4364,1180	pyrgri1_TLD12980.1,pyrgri1_TLD12979.1,pyrgri1_TLD12978.1,pyrgri1_TLD12977.1,pyrgri1_TLD12976.1,pyrgri1_TLD12975.1,pyrgri1_TLD12974.1,pyrgri1_TLD12983.1,pyrgri1_TLD12982.1,pyrgri1_TLD13054.1	50410
pyrgri1_RRCK01000002.1_302	2115,11538,199779,242503,2468,22,229	pyrgri1_TLD14261.1,pyrgri1_TLD14262.1,pyrgri1_TLD14263.1,pyrgri1_TLD14264.1,pyrgri1_TLD14265.1,pyrgri1_TLD14266.1,pyrgri1_TLD14267.1	54699
pyrgri1_RRCK01000002.1_303	322,610,9706,291624,1838,36185,813,6478,3112,16862,11136,68,,3603,2267,31,14392,12951,2793,19147	pyrgri1_TLD14268.1,pyrgri1_TLD14269.1,pyrgri1_TLD12961.1,pyrgri1_TLD12960.1,pyrgri1_TLD12963.1,pyrgri1_TLD12962.1,pyrgri1_TLD12957.1,pyrgri1_TLD12956.1,pyrgri1_TLD12959.1,pyrgri1_TLD12958.1,pyrgri1_TLD12955.1,pyrgri1_TLD12954.1,pyrgri1_TLD14184.1,pyrgri1_TLD14182.1,pyrgri1_TLD14185.1,pyrgri1_TLD14183.1,pyrgri1_TLD14180.1,pyrgri1_TLD14181.1,pyrgri1_TLD14178.1,pyrgri1_TLD14179.1	43428
pyrgri1_RRCK01000002.1_304	40464,132,1515,165,36338,,6884,248241	pyrgri1_TLD14111.1,pyrgri1_TLD12803.1,pyrgri1_TLD12802.1,pyrgri1_TLD12805.1,pyrgri1_TLD12804.1,pyrgri1_TLD12807.1,pyrgri1_TLD12806.1,pyrgri1_TLD12809.1	53839
pyrgri1_RRCK01000002.1_305	4660,2898,811,11139,9547,2018,7755	pyrgri1_TLD12808.1,pyrgri1_TLD12811.1,pyrgri1_TLD12810.1,pyrgri1_TLD13996.1,pyrgri1_TLD13997.1,pyrgri1_TLD13994.1,pyrgri1_TLD13995.1	51012
pyrgri1_RRCK01000002.1_306	8628,5075,1826,5061,4412	pyrgri1_TLD13998.1,pyrgri1_TLD13999.1,pyrgri1_TLD14002.1,pyrgri1_TLD14003.1,pyrgri1_TLD12723.1	44583
pyrgri1_RRCK01000002.1_307	373,441,1848,174708,,1320,213885	pyrgri1_TLD12722.1,pyrgri1_TLD12721.1,pyrgri1_TLD12720.1,pyrgri1_TLD12719.1,pyrgri1_TLD12718.1,pyrgri1_TLD12717.1,pyrgri1_TLD12716.1	3581
pyrgri1_RRCK01000002.1_308	3144,15392,3926,6765,648	pyrgri1_TLD12715.1,pyrgri1_TLD12714.1,pyrgri1_TLD13900.1,pyrgri1_TLD13901.1,pyrgri1_TLD13902.1	1126
pyrgri1_RRCK01000002.1_309	2244,855,1275,1492	pyrgri1_TLD13904.1,pyrgri1_TLD13905.1,pyrgri1_TLD13906.1,pyrgri1_TLD13907.1	137
pyrgri1_RRCK01000002.1_310	4233,4043,2615,5737	pyrgri1_TLD13898.1,pyrgri1_TLD13899.1,pyrgri1_TLD12482.1,pyrgri1_TLD12483.1	490
pyrgri1_RRCK01000002.1_311	213886,1497,178	pyrgri1_TLD12480.1,pyrgri1_TLD12481.1,pyrgri1_TLD12478.1	50736
pyrgri1_RRCK01000002.1_312	2719,3778,2748,78133,3895	pyrgri1_TLD12479.1,pyrgri1_TLD12476.1,pyrgri1_TLD12477.1,pyrgri1_TLD12474.1,pyrgri1_TLD12475.1	941
pyrgri1_RRCK01000002.1_313	2313,3570	pyrgri1_TLD13721.1,pyrgri1_TLD13720.1	1676
pyrgri1_RRCK01000002.1_314	4161,207047,1289,7073,5420,66908,1408,95857	pyrgri1_TLD13723.1,pyrgri1_TLD13722.1,pyrgri1_TLD13719.1,pyrgri1_TLD13718.1,pyrgri1_TLD12543.1,pyrgri1_TLD13287.1,pyrgri1_TLD13288.1,pyrgri1_TLD12546.1	39389
pyrgri1_RRCK01000002.1_315	1901,213887,887,13534,5135	pyrgri1_TLD12547.1,pyrgri1_TLD13291.1,pyrgri1_TLD12549.1,pyrgri1_TLD13293.1,pyrgri1_TLD12551.1	175
pyrgri1_RRCK01000002.1_316	114030,5442,443,247850,200792	pyrgri1_TLD12552.1,pyrgri1_TLD13565.1,pyrgri1_TLD13564.1,pyrgri1_TLD13563.1,pyrgri1_TLD13562.1	52789
pyrgri1_RRCK01000002.1_317	2590,6128,3008,6926	pyrgri1_TLD14101.1,pyrgri1_TLD13561.1,pyrgri1_TLD13818.1,pyrgri1_TLD13817.1	613
pyrgri1_RRCK01000002.1_318	1572,1732,4335,15313,4254,1762,521	pyrgri1_TLD13827.1,pyrgri1_TLD13826.1,pyrgri1_TLD12278.1,pyrgri1_TLD12279.1,pyrgri1_TLD12276.1,pyrgri1_TLD12277.1,pyrgri1_TLD12282.1	2401
pyrgri1_RRCK01000002.1_319	1998,1858,3266	pyrgri1_TLD12283.1,pyrgri1_TLD12280.1,pyrgri1_TLD12281.1	262
pyrgri1_RRCK01000002.1_320	191,4762,191,18347,,673,191,2614,1834,3630,206396,3757,3684,7694	pyrgri1_TLD14285.1,pyrgri1_TLD14286.1,pyrgri1_TLD12060.1,pyrgri1_TLD12059.1,pyrgri1_TLD12062.1,pyrgri1_TLD12061.1,pyrgri1_TLD12064.1,pyrgri1_TLD12063.1,pyrgri1_TLD11966.1,pyrgri1_TLD13520.1,pyrgri1_TLD13523.1,pyrgri1_TLD13522.1,pyrgri1_TLD12373.1,pyrgri1_TLD12374.1	171
pyrgri1_RRCK01000002.1_321	338,17739,321	pyrgri1_TLD12375.1,pyrgri1_TLD12376.1,pyrgri1_TLD12369.1	285
pyrgri1_RRCK01000002.1_322	1606,2781,9048	pyrgri1_TLD12371.1,pyrgri1_TLD12377.1,pyrgri1_TLD12372.1	797
pyrgri1_RRCK01000002.1_323	17259,2540,3035,164,2477,15186,624,,637,30973	pyrgri1_TLD13621.1,pyrgri1_TLD13620.1,pyrgri1_TLD13619.1,pyrgri1_TLD13618.1,pyrgri1_TLD13625.1,pyrgri1_TLD13624.1,pyrgri1_TLD13623.1,pyrgri1_TLD13622.1,pyrgri1_TLD13617.1,pyrgri1_TLD13616.1	52
pyrgri1_RRCK01000002.1_324	552,7876,1524	pyrgri1_TLD12152.1,pyrgri1_TLD12149.1,pyrgri1_TLD12150.1	1598
pyrgri1_RRCK01000002.1_325	568,16459	pyrgri1_TLD12145.1,pyrgri1_TLD12146.1	6938
pyrgri1_RRCK01000002.1_326	3351,4143,4649,4764	pyrgri1_TLD12153.1,pyrgri1_TLD13359.1,pyrgri1_TLD12154.1,pyrgri1_TLD13358.1	2452
pyrgri1_RRCK01000002.1_327	2365,1325,22	pyrgri1_TLD13361.1,pyrgri1_TLD13360.1,pyrgri1_TLD13355.1	766
pyrgri1_RRCK01000002.1_328	2599,7835,9556,1776,4,2261,7602,1117,8843	pyrgri1_TLD13354.1,pyrgri1_TLD13357.1,pyrgri1_TLD13356.1,pyrgri1_TLD13363.1,pyrgri1_TLD13362.1,pyrgri1_TLD12816.1,pyrgri1_TLD12818.1,pyrgri1_TLD12817.1,pyrgri1_TLD12813.1	410
pyrgri1_RRCK01000002.1_329	4905,198279,367,1966,331,106185	pyrgri1_TLD12812.1,pyrgri1_TLD12815.1,pyrgri1_TLD12814.1,pyrgri1_TLD12820.1,pyrgri1_TLD12819.1,pyrgri1_TLD14010.1	662
pyrgri1_RRCK01000002.1_330	5039,2906,2322,3572,230116,2108	pyrgri1_TLD14008.1,pyrgri1_TLD14011.1,pyrgri1_TLD14006.1,pyrgri1_TLD14009.1,pyrgri1_TLD14007.1,pyrgri1_TLD14004.1	96
pyrgri1_RRCK01000002.1_331	3011,,2394,4357	pyrgri1_TLD14005.1,pyrgri1_TLD14012.1,pyrgri1_TLD14013.1,pyrgri1_TLD12901.1	208
pyrgri1_RRCK01000002.1_332	5636,5029,4343,1955,835,7166,5627	pyrgri1_TLD12900.1,pyrgri1_TLD12899.1,pyrgri1_TLD12898.1,pyrgri1_TLD12897.1,pyrgri1_TLD12896.1,pyrgri1_TLD12895.1,pyrgri1_TLD12894.1	644
pyrgri1_RRCK01000002.1_333	6894,58104,2875,1058,,181551,4658,3614,778,682,19420,32608,954,5829	pyrgri1_TLD12893.1,pyrgri1_TLD12892.1,pyrgri1_TLD14124.1,pyrgri1_TLD14125.1,pyrgri1_TLD14126.1,pyrgri1_TLD14127.1,pyrgri1_TLD14128.1,pyrgri1_TLD14129.1,pyrgri1_TLD14130.1,pyrgri1_TLD14122.1,pyrgri1_TLD14131.1,pyrgri1_TLD14123.1,pyrgri1_TLD12622.1,pyrgri1_TLD14244.1	64686
pyrgri1_RRCK01000002.1_334	5829,22203,7068,7440	pyrgri1_TLD14244.1,pyrgri1_TLD13646.1,pyrgri1_TLD13648.1,pyrgri1_TLD13657.1	33223
pyrgri1_RRCK01000002.1_335	483,3302,277,287316,637005,8775,41320	pyrgri1_TLD13652.1,pyrgri1_TLD12628.1,pyrgri1_TLD13658.1,pyrgri1_TLD12618.1,pyrgri1_TLD13796.1,pyrgri1_TLD12617.1,pyrgri1_TLD13797.1	2256
pyrgri1_RRCK01000002.1_336	3581,219007,518331,3581	pyrgri1_TLD13795.1,pyrgri1_TLD13800.1,pyrgri1_TLD13382.1,pyrgri1_TLD13798.1	60415
pyrgri1_RRCK01000002.1_337	3581,1238,1238	pyrgri1_TLD13798.1,pyrgri1_TLD13799.1,pyrgri1_TLD13792.1	39977
pyrgri1_RRCK01000002.1_338	4616,2243,29	pyrgri1_TLD13793.1,pyrgri1_TLD12729.1,pyrgri1_TLD12728.1	275
pyrgri1_RRCK01000002.1_339	2864,10985,2502,1627	pyrgri1_TLD12727.1,pyrgri1_TLD12726.1,pyrgri1_TLD12733.1,pyrgri1_TLD12732.1	569
pyrgri1_RRCK01000002.1_340	6425,2506,1496,7771,,5807,2717,6757	pyrgri1_TLD12735.1,pyrgri1_TLD12734.1,pyrgri1_TLD13924.1,pyrgri1_TLD13925.1,pyrgri1_TLD13926.1,pyrgri1_TLD13927.1,pyrgri1_TLD13920.1,pyrgri1_TLD13922.1	417
pyrgri1_RRCK01000002.1_341	2390,920,920,3835,695,1236,7012,10331	pyrgri1_TLD13921.1,pyrgri1_TLD13923.1,pyrgri1_TLD13918.1,pyrgri1_TLD13919.1,pyrgri1_TLD13163.1,pyrgri1_TLD13162.1,pyrgri1_TLD13165.1,pyrgri1_TLD13164.1	612
pyrgri1_RRCK01000002.1_342	506,1213,16365,15266,,6609	pyrgri1_TLD13159.1,pyrgri1_TLD13158.1,pyrgri1_TLD13161.1,pyrgri1_TLD13160.1,pyrgri1_TLD13157.1,pyrgri1_TLD13156.1	51363
pyrgri1_RRCK01000002.1_343	2464,4123,49	pyrgri1_TLD14389.1,pyrgri1_TLD14386.1,pyrgri1_TLD14387.1	239
pyrgri1_RRCK01000002.1_344	60687,14656,5412,429706,810	pyrgri1_TLD12241.1,pyrgri1_TLD12243.1,pyrgri1_TLD12242.1,pyrgri1_TLD12244.1,pyrgri1_TLD12238.1	50984
pyrgri1_RRCK01000002.1_345	28360,8061	pyrgri1_TLD12239.1,pyrgri1_TLD12240.1	54698
pyrgri1_RRCK01000002.1_346	5520,3298,2858,4078,221293,3253,6489,35	pyrgri1_TLD12236.1,pyrgri1_TLD12237.1,pyrgri1_TLD13444.1,pyrgri1_TLD13443.1,pyrgri1_TLD13442.1,pyrgri1_TLD13441.1,pyrgri1_TLD13448.1,pyrgri1_TLD13447.1	550
pyrgri1_RRCK01000002.1_347	35,1322,997	pyrgri1_TLD13447.1,pyrgri1_TLD13446.1,pyrgri1_TLD13445.1	47
pyrgri1_RRCK01000002.1_348	2567,1356,2567,1297,9170,4517	pyrgri1_TLD13450.1,pyrgri1_TLD13449.1,pyrgri1_TLD12162.1,pyrgri1_TLD13230.1,pyrgri1_TLD12159.1,pyrgri1_TLD12160.1	794
pyrgri1_RRCK01000002.1_349	2538,7197,90	pyrgri1_TLD13454.1,pyrgri1_TLD13370.1,pyrgri1_TLD13456.1	2784
pyrgri1_RRCK01000002.1_350	17796,883,5092	pyrgri1_TLD13375.1,pyrgri1_TLD13457.1,pyrgri1_TLD13365.1	12115
pyrgri1_RRCK01000002.1_351	4074,2517,4106	pyrgri1_TLD13364.1,pyrgri1_TLD12400.1,pyrgri1_TLD12401.1	47
pyrgri1_RRCK01000002.1_352	2176,4990,788,213451,8311	pyrgri1_TLD12403.1,pyrgri1_TLD12404.1,pyrgri1_TLD12405.1,pyrgri1_TLD12406.1,pyrgri1_TLD12407.1	1612
pyrgri1_RRCK01000002.1_353	6279,5756,8190	pyrgri1_TLD12398.1,pyrgri1_TLD12399.1,pyrgri1_TLD13645.1	2503
pyrgri1_RRCK01000002.1_354	249581,,199776,5210,7010,290384	pyrgri1_TLD13644.1,pyrgri1_TLD13643.1,pyrgri1_TLD13642.1,pyrgri1_TLD13641.1,pyrgri1_TLD13640.1,pyrgri1_TLD13639.1	55274
pyrgri1_RRCK01000002.1_355	4639,6560,483	pyrgri1_TLD13638.1,pyrgri1_TLD13637.1,pyrgri1_TLD13636.1	457
pyrgri1_RRCK01000002.1_356	14030,3651,8209,9963,,4220,8020	pyrgri1_TLD14320.1,pyrgri1_TLD14317.1,pyrgri1_TLD14318.1,pyrgri1_TLD14315.1,pyrgri1_TLD14316.1,pyrgri1_TLD12301.1,pyrgri1_TLD14314.1	811
pyrgri1_RRCK01000002.1_357	5134,4690,14061	pyrgri1_TLD13552.1,pyrgri1_TLD13547.1,pyrgri1_TLD13546.1	25736
pyrgri1_RRCK01000002.1_358	197992,12790	pyrgri1_TLD13549.1,pyrgri1_TLD13548.1	42719
pyrgri1_RRCK01000002.1_359	202214,469,3798,2268,5345	pyrgri1_TLD12569.1,pyrgri1_TLD12570.1,pyrgri1_TLD12571.1,pyrgri1_TLD12572.1,pyrgri1_TLD12565.1	245
pyrgri1_RRCK01000002.1_360	287,2669,1786	pyrgri1_TLD12567.1,pyrgri1_TLD12568.1,pyrgri1_TLD12573.1	201
pyrgri1_RRCK01000002.1_361	8966,13328,,1455,50	pyrgri1_TLD13854.1,pyrgri1_TLD13853.1,pyrgri1_TLD13852.1,pyrgri1_TLD13851.1,pyrgri1_TLD13857.1	217
pyrgri1_RRCK01000002.1_362	2031,1686	pyrgri1_TLD13856.1,pyrgri1_TLD13855.1	1297
pyrgri1_RRCK01000002.1_363	9775,2763,106,636,4941,725,14686,4199	pyrgri1_TLD13850.1,pyrgri1_TLD13849.1,pyrgri1_TLD13948.1,pyrgri1_TLD13947.1,pyrgri1_TLD13946.1,pyrgri1_TLD13945.1,pyrgri1_TLD13952.1,pyrgri1_TLD13951.1	532
pyrgri1_RRCK01000002.1_364	2249,5003,8617,1495,360	pyrgri1_TLD13949.1,pyrgri1_TLD13944.1,pyrgri1_TLD13943.1,pyrgri1_TLD12650.1,pyrgri1_TLD12651.1	125
pyrgri1_RRCK01000002.1_365	2635,7234	pyrgri1_TLD12652.1,pyrgri1_TLD12653.1	2342
pyrgri1_RRCK01000002.1_366	1432,3524,1101,3238	pyrgri1_TLD12646.1,pyrgri1_TLD12647.1,pyrgri1_TLD12648.1,pyrgri1_TLD12649.1	526
pyrgri1_RRCK01000002.1_367	4791,78,5289	pyrgri1_TLD12654.1,pyrgri1_TLD12655.1,pyrgri1_TLD13559.1	49971
pyrgri1_RRCK01000002.1_368	521,14200,73228,,197209	pyrgri1_TLD13558.1,pyrgri1_TLD13820.1,pyrgri1_TLD13819.1,pyrgri1_TLD13822.1,pyrgri1_TLD13821.1	54087
pyrgri1_RRCK01000002.1_369	156,9693,4714	pyrgri1_TLD13824.1,pyrgri1_TLD13823.1,pyrgri1_TLD13825.1	10816
pyrgri1_RRCK01000002.1_370	7984,7206,,652,2304	pyrgri1_TLD12545.1,pyrgri1_TLD13289.1,pyrgri1_TLD12544.1,pyrgri1_TLD13292.1,pyrgri1_TLD12550.1	477
pyrgri1_RRCK01000002.1_371	1298,60255,3227,170028,,14470	pyrgri1_TLD14143.1,pyrgri1_TLD14142.1,pyrgri1_TLD14151.1,pyrgri1_TLD14150.1,pyrgri1_TLD12821.1,pyrgri1_TLD12822.1	53817
pyrgri1_RRCK01000002.1_372	1072,1072,4534,86,4312,19227,449	pyrgri1_TLD12824.1,pyrgri1_TLD12825.1,pyrgri1_TLD12826.1,pyrgri1_TLD12827.1,pyrgri1_TLD12828.1,pyrgri1_TLD12829.1,pyrgri1_TLD12830.1	43556
pyrgri1_RRCK01000002.1_373	2277,2038,3933	pyrgri1_TLD14031.1,pyrgri1_TLD13093.1,pyrgri1_TLD14033.1	33658
pyrgri1_RRCK01000002.1_374	348270,640,300,,4932	pyrgri1_TLD14028.1,pyrgri1_TLD14027.1,pyrgri1_TLD14030.1,pyrgri1_TLD14026.1,pyrgri1_TLD14029.1	716
pyrgri1_RRCK01000002.1_375	3928,,596	pyrgri1_TLD14025.1,pyrgri1_TLD12745.1,pyrgri1_TLD12746.1	1538
pyrgri1_RRCK01000002.1_376	1719,3827,5815,9093	pyrgri1_TLD12743.1,pyrgri1_TLD12744.1,pyrgri1_TLD12741.1,pyrgri1_TLD12742.1	10559
pyrgri1_RRCK01000002.1_377	5330,9208,462	pyrgri1_TLD12740.1,pyrgri1_TLD12737.1,pyrgri1_TLD12738.1	976
pyrgri1_RRCK01000002.1_378	5901,12913	pyrgri1_TLD13517.1,pyrgri1_TLD13516.1	54178
pyrgri1_RRCK01000002.1_379	1525,2307,2383,187092,,1812,59028,51067,,1061,1410,733,4125,2667	pyrgri1_TLD13515.1,pyrgri1_TLD13514.1,pyrgri1_TLD13521.1,pyrgri1_TLD14211.1,pyrgri1_TLD13519.1,pyrgri1_TLD13518.1,pyrgri1_TLD13525.1,pyrgri1_TLD13524.1,pyrgri1_TLD12288.1,pyrgri1_TLD12289.1,pyrgri1_TLD12290.1,pyrgri1_TLD12291.1,pyrgri1_TLD12284.1,pyrgri1_TLD12285.1	75
pyrgri1_RRCK01000002.1_380	7429,250,1340,59,,238	pyrgri1_TLD12286.1,pyrgri1_TLD12287.1,pyrgri1_TLD14283.1,pyrgri1_TLD14284.1,pyrgri1_TLD13306.1,pyrgri1_TLD13307.1	287
pyrgri1_RRCK01000002.1_381	303,1043,303,6575	pyrgri1_TLD13188.1,pyrgri1_TLD13305.1,pyrgri1_TLD13204.1,pyrgri1_TLD13311.1	67
pyrgri1_RRCK01000002.1_382	4087,4073,1970,4587	pyrgri1_TLD13309.1,pyrgri1_TLD13314.1,pyrgri1_TLD13315.1,pyrgri1_TLD12176.1	2341
pyrgri1_RRCK01000002.1_383	204936,244167,49,149	pyrgri1_TLD12175.1,pyrgri1_TLD13394.1,pyrgri1_TLD12177.1,pyrgri1_TLD13396.1	542
pyrgri1_RRCK01000002.1_384	1906,4870,1824,9085,4484	pyrgri1_TLD13395.1,pyrgri1_TLD13398.1,pyrgri1_TLD13397.1,pyrgri1_TLD12184.1,pyrgri1_TLD12183.1	510
pyrgri1_RRCK01000002.1_385	4484,1227,1485,10787,5610	pyrgri1_TLD13388.1,pyrgri1_TLD13389.1,pyrgri1_TLD13390.1,pyrgri1_TLD13758.1,pyrgri1_TLD13384.1	176
pyrgri1_RRCK01000002.1_386	3297,1749,7551,778,414	pyrgri1_TLD13670.1,pyrgri1_TLD13386.1,pyrgri1_TLD13392.1,pyrgri1_TLD13387.1,pyrgri1_TLD13682.1	443
pyrgri1_RRCK01000002.1_387	6873,2371,105,3435,37292	pyrgri1_TLD12262.1,pyrgri1_TLD12261.1,pyrgri1_TLD12260.1,pyrgri1_TLD12259.1,pyrgri1_TLD12265.1	33394
pyrgri1_RRCK01000002.1_388	17913,3912,,937,5582	pyrgri1_TLD12258.1,pyrgri1_TLD12257.1,pyrgri1_TLD13481.1,pyrgri1_TLD13482.1,pyrgri1_TLD13479.1	26834
pyrgri1_RRCK01000002.1_389	8804,161243,5286,8,726,726	pyrgri1_TLD13480.1,pyrgri1_TLD13477.1,pyrgri1_TLD13478.1,pyrgri1_TLD13476.1,pyrgri1_TLD14301.1,pyrgri1_TLD13474.1	52487
pyrgri1_RRCK01000002.1_390	22351,188,8225	pyrgri1_TLD13475.1,pyrgri1_TLD12338.1,pyrgri1_TLD12337.1	14750
pyrgri1_RRCK01000002.1_391	5880,,452,4849,7665	pyrgri1_TLD12340.1,pyrgri1_TLD12339.1,pyrgri1_TLD12334.1,pyrgri1_TLD12333.1,pyrgri1_TLD12336.1	2249
pyrgri1_RRCK01000002.1_392	4268,9077,7507,2292,1132,204935	pyrgri1_TLD13588.1,pyrgri1_TLD13589.1,pyrgri1_TLD13590.1,pyrgri1_TLD13591.1,pyrgri1_TLD13592.1,pyrgri1_TLD13593.1	51807
pyrgri1_RRCK01000002.1_393	523,1903,8330,230,155,2838,71381	pyrgri1_TLD13594.1,pyrgri1_TLD13595.1,pyrgri1_TLD12448.1,pyrgri1_TLD12447.1,pyrgri1_TLD12446.1,pyrgri1_TLD12445.1,pyrgri1_TLD12444.1	174
pyrgri1_RRCK01000002.1_394	4182,4363,370	pyrgri1_TLD12450.1,pyrgri1_TLD12449.1,pyrgri1_TLD13014.1	32
pyrgri1_RRCK01000002.1_395	17,4224,28602,6193,4023,7284	pyrgri1_TLD13015.1,pyrgri1_TLD13013.1,pyrgri1_TLD14288.1,pyrgri1_TLD13018.1,pyrgri1_TLD13019.1,pyrgri1_TLD13016.1	701
pyrgri1_RRCK01000002.1_396	182360,3507	pyrgri1_TLD13017.1,pyrgri1_TLD13011.1	79334
pyrgri1_RRCK01000002.1_397	2643,9063	pyrgri1_TLD13012.1,pyrgri1_TLD14306.1	200
pyrgri1_RRCK01000002.1_398	533,6108,8502,1981	pyrgri1_TLD14305.1,pyrgri1_TLD14308.1,pyrgri1_TLD14307.1,pyrgri1_TLD14309.1	6
pyrgri1_RRCK01000002.1_399	1430,4160,9397,1155,1701,2588,3431,468774,7715,2628,2628	pyrgri1_TLD14310.1,pyrgri1_TLD14312.1,pyrgri1_TLD14311.1,pyrgri1_TLD14304.1,pyrgri1_TLD14303.1,pyrgri1_TLD13556.1,pyrgri1_TLD14270.1,pyrgri1_TLD14271.1,pyrgri1_TLD14272.1,pyrgri1_TLD14256.1,pyrgri1_TLD14257.1	202
pyrgri1_RRCK01000002.1_400	1701,2588	pyrgri1_TLD14303.1,pyrgri1_TLD13556.1	200
pyrgri1_RRCK01000002.1_401	5652,5652,5995,161242,7641	pyrgri1_TLD14258.1,pyrgri1_TLD14259.1,pyrgri1_TLD13206.1,pyrgri1_TLD13207.1,pyrgri1_TLD13460.1	3332
pyrgri1_RRCK01000002.1_402	3421,4332,1761,5106,2557	pyrgri1_TLD13805.1,pyrgri1_TLD13459.1,pyrgri1_TLD13804.1,pyrgri1_TLD13463.1,pyrgri1_TLD13462.1	32
pyrgri1_RRCK01000002.1_403	5350,1809,535,7928,693,4318,892,13827	pyrgri1_TLD13461.1,pyrgri1_TLD13806.1,pyrgri1_TLD13803.1,pyrgri1_TLD13802.1,pyrgri1_TLD12687.1,pyrgri1_TLD14374.1,pyrgri1_TLD12686.1,pyrgri1_TLD12461.1	47905
pyrgri1_RRCK01000002.1_404	3936,1186,5813,213,1436,13067,2408,9005,1415,10992,7676	pyrgri1_TLD12462.1,pyrgri1_TLD12463.1,pyrgri1_TLD12688.1,pyrgri1_TLD14396.1,pyrgri1_TLD14375.1,pyrgri1_TLD14407.1,pyrgri1_TLD12940.1,pyrgri1_TLD13703.1,pyrgri1_TLD13704.1,pyrgri1_TLD12941.1,pyrgri1_TLD13705.1	504
pyrgri1_RRCK01000002.1_405	227098,,161245,20681,5962,13575,157455,12332,181553	pyrgri1_TLD12942.1,pyrgri1_TLD12949.1,pyrgri1_TLD12945.1,pyrgri1_TLD13707.1,pyrgri1_TLD13706.1,pyrgri1_TLD14332.1,pyrgri1_TLD14333.1,pyrgri1_TLD14334.1,pyrgri1_TLD14336.1	55824
pyrgri1_RRCK01000002.1_406	849,200421,47	pyrgri1_TLD14339.1,pyrgri1_TLD14341.1,pyrgri1_TLD14342.1	60414
pyrgri1_RRCK01000002.1_407	3275,1880,75714,298,244158	pyrgri1_TLD14343.1,pyrgri1_TLD14344.1,pyrgri1_TLD14021.1,pyrgri1_TLD14020.1,pyrgri1_TLD14019.1	54697
pyrgri1_RRCK01000002.1_408	2370,9,2495	pyrgri1_TLD13113.1,pyrgri1_TLD13931.1,pyrgri1_TLD13929.1	5941
pyrgri1_RRCK01000002.1_409	272,,7187,1060,5979	pyrgri1_TLD13928.1,pyrgri1_TLD12204.1,pyrgri1_TLD12205.1,pyrgri1_TLD12206.1,pyrgri1_TLD12207.1	50256
pyrgri1_RRCK01000002.1_410	1630,2455,149	pyrgri1_TLD12200.1,pyrgri1_TLD12201.1,pyrgri1_TLD12202.1	1443
pyrgri1_RRCK01000002.1_411	17417,12668,7721	pyrgri1_TLD12198.1,pyrgri1_TLD12199.1,pyrgri1_TLD13412.1	53154
pyrgri1_RRCK01000002.1_412	62067,121127,610,200420	pyrgri1_TLD13409.1,pyrgri1_TLD13416.1,pyrgri1_TLD13415.1,pyrgri1_TLD13414.1	54696
pyrgri1_RRCK01000002.1_413	200190,127457,25371,65613,1437	pyrgri1_TLD13097.1,pyrgri1_TLD13096.1,pyrgri1_TLD13098.1,pyrgri1_TLD13099.1,pyrgri1_TLD13095.1	55396
pyrgri1_RRCK01000002.1_414	4064,284,10335,10693	pyrgri1_TLD14353.1,pyrgri1_TLD13094.1,pyrgri1_TLD14354.1,pyrgri1_TLD14351.1	1173
pyrgri1_RRCK01000002.1_415	197458,496,1232,10803,1874,5663,55201,4943	pyrgri1_TLD14352.1,pyrgri1_TLD14349.1,pyrgri1_TLD14350.1,pyrgri1_TLD14347.1,pyrgri1_TLD14348.1,pyrgri1_TLD14345.1,pyrgri1_TLD14346.1,pyrgri1_TLD12246.1	51674
pyrgri1_RRCK01000001.1_0	9573,9683,9683,76620,64	pyrgri1_TLD17057.1,pyrgri1_TLD16138.1,pyrgri1_TLD16139.1,pyrgri1_TLD16140.1,pyrgri1_TLD17405.1	50556
pyrgri1_RRCK01000001.1_1	8879,,42799,5754,114689	pyrgri1_TLD16076.1,pyrgri1_TLD16849.1,pyrgri1_TLD16086.1,pyrgri1_TLD16087.1,pyrgri1_TLD16793.1	46514
pyrgri1_RRCK01000001.1_2	6277,75,3962	pyrgri1_TLD15619.1,pyrgri1_TLD16452.1,pyrgri1_TLD15631.1	5811
pyrgri1_RRCK01000001.1_3	11395,1065,,4201	pyrgri1_TLD16203.1,pyrgri1_TLD16176.1,pyrgri1_TLD17366.1,pyrgri1_TLD17370.1	44533
pyrgri1_RRCK01000001.1_4	17952,90760,195826	pyrgri1_TLD17369.1,pyrgri1_TLD15976.1,pyrgri1_TLD15977.1	43105
pyrgri1_RRCK01000001.1_5	1065,3068,9739	pyrgri1_TLD15978.1,pyrgri1_TLD15979.1,pyrgri1_TLD15972.1	1500
pyrgri1_RRCK01000001.1_6	522,39,272	pyrgri1_TLD15975.1,pyrgri1_TLD16974.1,pyrgri1_TLD16215.1	54705
pyrgri1_RRCK01000001.1_7	15,,16750,,26465	pyrgri1_TLD15960.1,pyrgri1_TLD17249.1,pyrgri1_TLD15963.1,pyrgri1_TLD17245.1,pyrgri1_TLD17244.1	92526
pyrgri1_RRCK01000001.1_8	33,222986,386,3963,5958,240,119704	pyrgri1_TLD15862.1,pyrgri1_TLD15863.1,pyrgri1_TLD15677.1,pyrgri1_TLD15678.1,pyrgri1_TLD15679.1,pyrgri1_TLD15681.1,pyrgri1_TLD17081.1	54279
pyrgri1_RRCK01000001.1_9	5410,,940,216134,217004,196601	pyrgri1_TLD17882.1,pyrgri1_TLD17881.1,pyrgri1_TLD17880.1,pyrgri1_TLD17879.1,pyrgri1_TLD17878.1,pyrgri1_TLD17877.1	80505
pyrgri1_RRCK01000001.1_10	5941,878,566,2257,3229	pyrgri1_TLD17876.1,pyrgri1_TLD17875.1,pyrgri1_TLD17884.1,pyrgri1_TLD17883.1,pyrgri1_TLD16479.1	384
pyrgri1_RRCK01000001.1_11	171881,1982,4198,200408,3424,10288	pyrgri1_TLD16480.1,pyrgri1_TLD16481.1,pyrgri1_TLD16482.1,pyrgri1_TLD16483.1,pyrgri1_TLD16484.1,pyrgri1_TLD16485.1	392
pyrgri1_RRCK01000001.1_12	9340,2525,579,232,872,4246	pyrgri1_TLD16488.1,pyrgri1_TLD16889.1,pyrgri1_TLD16890.1,pyrgri1_TLD16887.1,pyrgri1_TLD16888.1,pyrgri1_TLD16885.1	384
pyrgri1_RRCK01000001.1_13	33,961,106413,216135	pyrgri1_TLD15651.1,pyrgri1_TLD15650.1,pyrgri1_TLD15645.1,pyrgri1_TLD15644.1	54706
pyrgri1_RRCK01000001.1_14	496,613,14265,250989	pyrgri1_TLD16998.1,pyrgri1_TLD16999.1,pyrgri1_TLD17000.1,pyrgri1_TLD17001.1	67965
pyrgri1_RRCK01000001.1_15	8168,6921,8592,11849,12126,11432,204932,20715,224,272	pyrgri1_TLD15742.1,pyrgri1_TLD15741.1,pyrgri1_TLD15740.1,pyrgri1_TLD15739.1,pyrgri1_TLD15738.1,pyrgri1_TLD15737.1,pyrgri1_TLD15736.1,pyrgri1_TLD15735.1,pyrgri1_TLD15734.1,pyrgri1_TLD16673.1	46228
pyrgri1_RRCK01000001.1_16	3864,1874,13324,2548	pyrgri1_TLD16675.1,pyrgri1_TLD16669.1,pyrgri1_TLD16670.1,pyrgri1_TLD15441.1	46485
pyrgri1_RRCK01000001.1_17	234823,8278,712,11109,,167636,1038,193059,201605	pyrgri1_TLD15788.1,pyrgri1_TLD15787.1,pyrgri1_TLD15445.1,pyrgri1_TLD15444.1,pyrgri1_TLD15439.1,pyrgri1_TLD15438.1,pyrgri1_TLD16779.1,pyrgri1_TLD16780.1,pyrgri1_TLD16781.1	54259
pyrgri1_RRCK01000001.1_18	313,9382,10853,2553,,44066,6652,221551	pyrgri1_TLD15530.1,pyrgri1_TLD15529.1,pyrgri1_TLD15528.1,pyrgri1_TLD15527.1,pyrgri1_TLD15532.1,pyrgri1_TLD15531.1,pyrgri1_TLD17301.1,pyrgri1_TLD17302.1	54707
pyrgri1_RRCK01000001.1_19	257839,158931	pyrgri1_TLD17298.1,pyrgri1_TLD17295.1	75747
pyrgri1_RRCK01000001.1_20	4158,19782,1669,388730,,4979,1926,6229,6223	pyrgri1_TLD17296.1,pyrgri1_TLD17293.1,pyrgri1_TLD17294.1,pyrgri1_TLD16029.1,pyrgri1_TLD16028.1,pyrgri1_TLD16031.1,pyrgri1_TLD16030.1,pyrgri1_TLD16025.1,pyrgri1_TLD16024.1	554
pyrgri1_RRCK01000001.1_21	3007,3174,215,3707	pyrgri1_TLD16027.1,pyrgri1_TLD16026.1,pyrgri1_TLD16023.1,pyrgri1_TLD16022.1	689
pyrgri1_RRCK01000001.1_22	3148,168240,5238	pyrgri1_TLD16110.1,pyrgri1_TLD16109.1,pyrgri1_TLD16112.1	10500
pyrgri1_RRCK01000001.1_23	1992,,3779,6813	pyrgri1_TLD17391.1,pyrgri1_TLD17392.1,pyrgri1_TLD17389.1,pyrgri1_TLD17390.1	183
pyrgri1_RRCK01000001.1_24	1048,205344,7048	pyrgri1_TLD17387.1,pyrgri1_TLD17388.1,pyrgri1_TLD17385.1	44988
pyrgri1_RRCK01000001.1_25	2514,6621,130,3139,5986,17871	pyrgri1_TLD17386.1,pyrgri1_TLD16173.1,pyrgri1_TLD16172.1,pyrgri1_TLD16171.1,pyrgri1_TLD16170.1,pyrgri1_TLD16169.1	594
pyrgri1_RRCK01000001.1_26	293,6603,3797	pyrgri1_TLD16167.1,pyrgri1_TLD16166.1,pyrgri1_TLD16175.1	1145
pyrgri1_RRCK01000001.1_27	5878,1048,4858,669	pyrgri1_TLD17465.1,pyrgri1_TLD17466.1,pyrgri1_TLD17467.1,pyrgri1_TLD17468.1	99071
pyrgri1_RRCK01000001.1_28	7523,5158,1176,2221,8065,3920	pyrgri1_TLD17469.1,pyrgri1_TLD17470.1,pyrgri1_TLD17471.1,pyrgri1_TLD17472.1,pyrgri1_TLD15889.1,pyrgri1_TLD15916.1	218
pyrgri1_RRCK01000001.1_29	2531,4449,9378	pyrgri1_TLD15891.1,pyrgri1_TLD15890.1,pyrgri1_TLD15921.1	3410
pyrgri1_RRCK01000001.1_30	13211,9702	pyrgri1_TLD15920.1,pyrgri1_TLD15928.1	57859
pyrgri1_RRCK01000001.1_31	4569,1376,4778,2013	pyrgri1_TLD15924.1,pyrgri1_TLD15897.1,pyrgri1_TLD15896.1,pyrgri1_TLD17173.1	1274
pyrgri1_RRCK01000001.1_32	107588,2250,6178,301,14508	pyrgri1_TLD17174.1,pyrgri1_TLD17171.1,pyrgri1_TLD17172.1,pyrgri1_TLD17177.1,pyrgri1_TLD17178.1	1437
pyrgri1_RRCK01000001.1_33	5559,2133,99878,5581,516	pyrgri1_TLD17175.1,pyrgri1_TLD17176.1,pyrgri1_TLD17181.1,pyrgri1_TLD17182.1,pyrgri1_TLD16009.1	771
pyrgri1_RRCK01000001.1_34	2250,278,4594,1811,2452,,308	pyrgri1_TLD16008.1,pyrgri1_TLD16007.1,pyrgri1_TLD16006.1,pyrgri1_TLD16013.1,pyrgri1_TLD16012.1,pyrgri1_TLD16011.1,pyrgri1_TLD16010.1	188
pyrgri1_RRCK01000001.1_35	2279,,8114	pyrgri1_TLD16005.1,pyrgri1_TLD16004.1,pyrgri1_TLD17276.1	40136
pyrgri1_RRCK01000001.1_36	3368,7527,7348,1207,1910	pyrgri1_TLD17277.1,pyrgri1_TLD17278.1,pyrgri1_TLD17279.1,pyrgri1_TLD17272.1,pyrgri1_TLD17273.1	642
pyrgri1_RRCK01000001.1_37	5597,183989,4505,,5832	pyrgri1_TLD17274.1,pyrgri1_TLD17275.1,pyrgri1_TLD17280.1,pyrgri1_TLD17281.1,pyrgri1_TLD15709.1	5654
pyrgri1_RRCK01000001.1_38	1452,,16007,3631	pyrgri1_TLD15708.1,pyrgri1_TLD15711.1,pyrgri1_TLD15710.1,pyrgri1_TLD15705.1	101858
pyrgri1_RRCK01000001.1_39	135,8631	pyrgri1_TLD15704.1,pyrgri1_TLD15707.1	34400
pyrgri1_RRCK01000001.1_40	4151,2056,3583	pyrgri1_TLD15706.1,pyrgri1_TLD15713.1,pyrgri1_TLD15712.1	358
pyrgri1_RRCK01000001.1_41	374,96,28376,984	pyrgri1_TLD16982.1,pyrgri1_TLD16983.1,pyrgri1_TLD16980.1,pyrgri1_TLD16981.1	313
pyrgri1_RRCK01000001.1_42	4956,40089,247,197562,1849,5546	pyrgri1_TLD16978.1,pyrgri1_TLD16979.1,pyrgri1_TLD16976.1,pyrgri1_TLD16977.1,pyrgri1_TLD16987.1,pyrgri1_TLD16988.1	855
pyrgri1_RRCK01000001.1_43	16,3507,,803,416,4951,3850	pyrgri1_TLD15481.1,pyrgri1_TLD15482.1,pyrgri1_TLD15483.1,pyrgri1_TLD15484.1,pyrgri1_TLD15478.1,pyrgri1_TLD15477.1,pyrgri1_TLD15479.1	381
pyrgri1_RRCK01000001.1_44	1720,909,4516,7823	pyrgri1_TLD15486.1,pyrgri1_TLD16824.1,pyrgri1_TLD16823.1,pyrgri1_TLD16822.1	4673
pyrgri1_RRCK01000001.1_45	4929,4393,68745	pyrgri1_TLD16821.1,pyrgri1_TLD16827.1,pyrgri1_TLD16828.1	355
pyrgri1_RRCK01000001.1_46	4934,906,3522,10132	pyrgri1_TLD16826.1,pyrgri1_TLD16825.1,pyrgri1_TLD16820.1,pyrgri1_TLD16819.1	161
pyrgri1_RRCK01000001.1_47	727,2129	pyrgri1_TLD15378.1,pyrgri1_TLD15658.1	65363
pyrgri1_RRCK01000001.1_48	157973,22434,31,	pyrgri1_TLD15463.1,pyrgri1_TLD15381.1,pyrgri1_TLD15382.1,pyrgri1_TLD15379.1	32852
pyrgri1_RRCK01000001.1_49	7700,1125,938	pyrgri1_TLD15380.1,pyrgri1_TLD15385.1,pyrgri1_TLD15386.1	1350
pyrgri1_RRCK01000001.1_50	3341,6115	pyrgri1_TLD16704.1,pyrgri1_TLD16703.1	970
pyrgri1_RRCK01000001.1_51	1315,5239,3946,1315,2373,7969	pyrgri1_TLD15780.1,pyrgri1_TLD16705.1,pyrgri1_TLD16389.1,pyrgri1_TLD16707.1,pyrgri1_TLD16709.1,pyrgri1_TLD16710.1	719
pyrgri1_RRCK01000001.1_52	148289,3245,4159	pyrgri1_TLD16712.1,pyrgri1_TLD16711.1,pyrgri1_TLD15685.1	730
pyrgri1_RRCK01000001.1_53	7518,5347,724,2409,1010	pyrgri1_TLD15687.1,pyrgri1_TLD15688.1,pyrgri1_TLD15689.1,pyrgri1_TLD15690.1,pyrgri1_TLD15691.1	95
pyrgri1_RRCK01000001.1_54	10027,1504,6,25409,4116,729,29618,373	pyrgri1_TLD15692.1,pyrgri1_TLD15693.1,pyrgri1_TLD17043.1,pyrgri1_TLD17042.1,pyrgri1_TLD17041.1,pyrgri1_TLD17040.1,pyrgri1_TLD17039.1,pyrgri1_TLD17038.1	93
pyrgri1_RRCK01000001.1_55	8091,11959,5797	pyrgri1_TLD17037.1,pyrgri1_TLD17036.1,pyrgri1_TLD17045.1	30375
pyrgri1_RRCK01000001.1_56	232827,302,1100	pyrgri1_TLD17044.1,pyrgri1_TLD15567.1,pyrgri1_TLD15568.1	55709
pyrgri1_RRCK01000001.1_57	1742,9803	pyrgri1_TLD15565.1,pyrgri1_TLD15566.1	830
pyrgri1_RRCK01000001.1_58	20637,800	pyrgri1_TLD15563.1,pyrgri1_TLD15564.1	55488
pyrgri1_RRCK01000001.1_59	3945,2159,1037,2492,173942,1249,3342,339475,6778	pyrgri1_TLD15561.1,pyrgri1_TLD15562.1,pyrgri1_TLD15559.1,pyrgri1_TLD15560.1,pyrgri1_TLD16930.1,pyrgri1_TLD16929.1,pyrgri1_TLD16932.1,pyrgri1_TLD16931.1,pyrgri1_TLD16926.1	798
pyrgri1_RRCK01000001.1_60	1848,16660,16660	pyrgri1_TLD16925.1,pyrgri1_TLD16928.1,pyrgri1_TLD16927.1	40578
pyrgri1_RRCK01000001.1_61	6230,1,,6165,363777	pyrgri1_TLD16924.1,pyrgri1_TLD16923.1,pyrgri1_TLD17736.1,pyrgri1_TLD17737.1,pyrgri1_TLD17738.1	845
pyrgri1_RRCK01000001.1_62	1100,907,1534,1563,5044	pyrgri1_TLD17739.1,pyrgri1_TLD16366.1,pyrgri1_TLD16367.1,pyrgri1_TLD17734.1,pyrgri1_TLD17735.1	110
pyrgri1_RRCK01000001.1_63	4247,1531,3350,3060,2366	pyrgri1_TLD17728.1,pyrgri1_TLD17729.1,pyrgri1_TLD16598.1,pyrgri1_TLD16597.1,pyrgri1_TLD16429.1	389
pyrgri1_RRCK01000001.1_64	6545,4830,1918	pyrgri1_TLD16922.1,pyrgri1_TLD16435.1,pyrgri1_TLD16943.1	622
pyrgri1_RRCK01000001.1_65	135521,125,2504	pyrgri1_TLD16433.1,pyrgri1_TLD16599.1,pyrgri1_TLD16439.1	105
pyrgri1_RRCK01000001.1_66	1618,,1092,19359,2364,4575	pyrgri1_TLD16438.1,pyrgri1_TLD16531.1,pyrgri1_TLD16530.1,pyrgri1_TLD16529.1,pyrgri1_TLD16528.1,pyrgri1_TLD16535.1	337
pyrgri1_RRCK01000001.1_67	3720,721,721,3430,,4897	pyrgri1_TLD16532.1,pyrgri1_TLD16527.1,pyrgri1_TLD16526.1,pyrgri1_TLD17841.1,pyrgri1_TLD17842.1,pyrgri1_TLD17843.1	739
pyrgri1_RRCK01000001.1_68	245862,1710,152616,5186,241,13575,199788,90160,1949	pyrgri1_TLD17839.1,pyrgri1_TLD17840.1,pyrgri1_TLD17845.1,pyrgri1_TLD17846.1,pyrgri1_TLD16596.1,pyrgri1_TLD16595.1,pyrgri1_TLD17205.1,pyrgri1_TLD17204.1,pyrgri1_TLD17225.1	50993
pyrgri1_RRCK01000001.1_69	1089,773,12787	pyrgri1_TLD17217.1,pyrgri1_TLD17235.1,pyrgri1_TLD16600.1	10358
pyrgri1_RRCK01000001.1_70	21414,4908	pyrgri1_TLD16437.1,pyrgri1_TLD16436.1	60418
pyrgri1_RRCK01000001.1_71	663,4652,3705,3250,6658,2449,,877,12331	pyrgri1_TLD15933.1,pyrgri1_TLD16352.1,pyrgri1_TLD17724.1,pyrgri1_TLD17725.1,pyrgri1_TLD15962.1,pyrgri1_TLD17731.1,pyrgri1_TLD16353.1,pyrgri1_TLD16354.1,pyrgri1_TLD16368.1	4
pyrgri1_RRCK01000001.1_72	4793,7683,3769,1108,42372,3809,95,95	pyrgri1_TLD17170.1,pyrgri1_TLD15784.1,pyrgri1_TLD16708.1,pyrgri1_TLD15782.1,pyrgri1_TLD16706.1,pyrgri1_TLD15779.1,pyrgri1_TLD15778.1,pyrgri1_TLD15777.1	362
pyrgri1_RRCK01000001.1_73	197977,558,229654,1390,8405	pyrgri1_TLD16714.1,pyrgri1_TLD16713.1,pyrgri1_TLD15375.1,pyrgri1_TLD15376.1,pyrgri1_TLD15377.1	3018
pyrgri1_RRCK01000001.1_74	5357,3110,3127	pyrgri1_TLD15384.1,pyrgri1_TLD17833.1,pyrgri1_TLD16602.1	163
pyrgri1_RRCK01000001.1_75	38760,3902,207,4836	pyrgri1_TLD17835.1,pyrgri1_TLD17834.1,pyrgri1_TLD17830.1,pyrgri1_TLD17829.1	432
pyrgri1_RRCK01000001.1_76	36,3817,354,2678	pyrgri1_TLD17828.1,pyrgri1_TLD17827.1,pyrgri1_TLD17561.1,pyrgri1_TLD17562.1	398
pyrgri1_RRCK01000001.1_77	6819,10695,	pyrgri1_TLD17560.1,pyrgri1_TLD17557.1,pyrgri1_TLD17558.1	11448
pyrgri1_RRCK01000001.1_78	5460,10019,235521,3952,1187	pyrgri1_TLD17555.1,pyrgri1_TLD17556.1,pyrgri1_TLD17553.1,pyrgri1_TLD17554.1,pyrgri1_TLD16185.1	44722
pyrgri1_RRCK01000001.1_79	18218,,10127	pyrgri1_TLD16184.1,pyrgri1_TLD17635.1,pyrgri1_TLD16182.1	62464
pyrgri1_RRCK01000001.1_80	10127,6790,2993,2375	pyrgri1_TLD16182.1,pyrgri1_TLD16189.1,pyrgri1_TLD16188.1,pyrgri1_TLD16187.1	1182
pyrgri1_RRCK01000001.1_81	6925,1887,1887,20942,2576	pyrgri1_TLD16186.1,pyrgri1_TLD16192.1,pyrgri1_TLD16191.1,pyrgri1_TLD17485.1,pyrgri1_TLD17486.1	13012
pyrgri1_RRCK01000001.1_82	60685,,3867,1384,805,7285,5885,2441,1286,3384,3882,293,2200	pyrgri1_TLD17487.1,pyrgri1_TLD17488.1,pyrgri1_TLD17481.1,pyrgri1_TLD17482.1,pyrgri1_TLD17483.1,pyrgri1_TLD17384.1,pyrgri1_TLD17381.1,pyrgri1_TLD17382.1,pyrgri1_TLD15969.1,pyrgri1_TLD16214.1,pyrgri1_TLD17237.1,pyrgri1_TLD17238.1,pyrgri1_TLD17242.1	54
pyrgri1_RRCK01000001.1_83	4311,2513,1866	pyrgri1_TLD15971.1,pyrgri1_TLD15974.1,pyrgri1_TLD16217.1	7834
pyrgri1_RRCK01000001.1_84	332963,3617,865	pyrgri1_TLD17364.1,pyrgri1_TLD16453.1,pyrgri1_TLD17365.1	53763
pyrgri1_RRCK01000001.1_85	1552,4469,1718	pyrgri1_TLD16454.1,pyrgri1_TLD15858.1,pyrgri1_TLD17368.1	568
pyrgri1_RRCK01000001.1_86	207045,270802,196612,9795,42896,265290,21	pyrgri1_TLD17367.1,pyrgri1_TLD16456.1,pyrgri1_TLD16455.1,pyrgri1_TLD16726.1,pyrgri1_TLD16727.1,pyrgri1_TLD16728.1,pyrgri1_TLD16729.1	47224
pyrgri1_RRCK01000001.1_87	84910,11034,6833,24895,3504	pyrgri1_TLD17130.1,pyrgri1_TLD16077.1,pyrgri1_TLD16078.1,pyrgri1_TLD16725.1,pyrgri1_TLD16084.1	41624
pyrgri1_RRCK01000001.1_88	7444,15516,13947,11800,229648,212931	pyrgri1_TLD16085.1,pyrgri1_TLD17444.1,pyrgri1_TLD17100.1,pyrgri1_TLD17443.1,pyrgri1_TLD17099.1,pyrgri1_TLD17447.1	65632
pyrgri1_RRCK01000001.1_89	87,3228,3228,40	pyrgri1_TLD17446.1,pyrgri1_TLD17445.1,pyrgri1_TLD16073.1,pyrgri1_TLD16062.1	40603
pyrgri1_RRCK01000001.1_90	5019,,1281,1199,7052,1036	pyrgri1_TLD17362.1,pyrgri1_TLD17363.1,pyrgri1_TLD17404.1,pyrgri1_TLD16141.1,pyrgri1_TLD17359.1,pyrgri1_TLD17361.1	56
pyrgri1_RRCK01000001.1_91	1163,4130,128872,5437	pyrgri1_TLD17403.1,pyrgri1_TLD16137.1,pyrgri1_TLD17357.1,pyrgri1_TLD17402.1	87
pyrgri1_RRCK01000001.1_92	795,9611,1952,,2210	pyrgri1_TLD17669.1,pyrgri1_TLD17518.1,pyrgri1_TLD17652.1,pyrgri1_TLD17519.1,pyrgri1_TLD15964.1	562
pyrgri1_RRCK01000001.1_93	46085,9792,232,221558	pyrgri1_TLD17642.1,pyrgri1_TLD17641.1,pyrgri1_TLD16236.1,pyrgri1_TLD16237.1	39933
pyrgri1_RRCK01000001.1_94	217013,113630,,114998,17129,,9478,217824,7547	pyrgri1_TLD16239.1,pyrgri1_TLD16241.1,pyrgri1_TLD16240.1,pyrgri1_TLD16242.1,pyrgri1_TLD16243.1,pyrgri1_TLD16244.1,pyrgri1_TLD16245.1,pyrgri1_TLD15549.1,pyrgri1_TLD15548.1	39933
pyrgri1_RRCK01000001.1_95	15,155343,817,643	pyrgri1_TLD15547.1,pyrgri1_TLD15546.1,pyrgri1_TLD15545.1,pyrgri1_TLD17611.1	3522
pyrgri1_RRCK01000001.1_96	124,702,3282,2230,7413	pyrgri1_TLD15544.1,pyrgri1_TLD15543.1,pyrgri1_TLD15551.1,pyrgri1_TLD15550.1,pyrgri1_TLD15576.1	49144
pyrgri1_RRCK01000001.1_97	14200,3953,,11034,162500,204929,235522,217012	pyrgri1_TLD15577.1,pyrgri1_TLD15574.1,pyrgri1_TLD15575.1,pyrgri1_TLD15580.1,pyrgri1_TLD15581.1,pyrgri1_TLD15578.1,pyrgri1_TLD15579.1,pyrgri1_TLD15572.1	54088
pyrgri1_RRCK01000001.1_98	4105,5418,1471,207051,207050,11713,260728,7301,3749,200186,,1003,99,10877	pyrgri1_TLD15573.1,pyrgri1_TLD16936.1,pyrgri1_TLD16935.1,pyrgri1_TLD16938.1,pyrgri1_TLD16937.1,pyrgri1_TLD16940.1,pyrgri1_TLD16939.1,pyrgri1_TLD16942.1,pyrgri1_TLD16941.1,pyrgri1_TLD16934.1,pyrgri1_TLD16933.1,pyrgri1_TLD15569.1,pyrgri1_TLD16298.1,pyrgri1_TLD16299.1	37949
pyrgri1_RRCK01000001.1_99	1679,296537,351,,31334,2608	pyrgri1_TLD15571.1,pyrgri1_TLD16302.1,pyrgri1_TLD16297.1,pyrgri1_TLD16296.1,pyrgri1_TLD17046.1,pyrgri1_TLD17587.1	86404
pyrgri1_RRCK01000001.1_100	38,4448,40,368,279957	pyrgri1_TLD17586.1,pyrgri1_TLD17590.1,pyrgri1_TLD17591.1,pyrgri1_TLD17588.1,pyrgri1_TLD17589.1	1373
pyrgri1_RRCK01000001.1_101	15,,327,197571,1822,419,279961,384924	pyrgri1_TLD16374.1,pyrgri1_TLD16373.1,pyrgri1_TLD16378.1,pyrgri1_TLD16377.1,pyrgri1_TLD17679.1,pyrgri1_TLD15859.1,pyrgri1_TLD17681.1,pyrgri1_TLD17682.1	50257
pyrgri1_RRCK01000001.1_102	17906,6660,867	pyrgri1_TLD17675.1,pyrgri1_TLD17676.1,pyrgri1_TLD17677.1	63142
pyrgri1_RRCK01000001.1_103	10477,5805,11072	pyrgri1_TLD17678.1,pyrgri1_TLD17672.1,pyrgri1_TLD17673.1	50915
pyrgri1_RRCK01000001.1_104	17,4042,3448,9406,199771,15430,27,458,130971,130971,3878,2470,2692,200187,384925	pyrgri1_TLD16447.1,pyrgri1_TLD16446.1,pyrgri1_TLD16449.1,pyrgri1_TLD16448.1,pyrgri1_TLD16443.1,pyrgri1_TLD16442.1,pyrgri1_TLD16445.1,pyrgri1_TLD16444.1,pyrgri1_TLD16451.1,pyrgri1_TLD16450.1,pyrgri1_TLD17756.1,pyrgri1_TLD17757.1,pyrgri1_TLD17754.1,pyrgri1_TLD17755.1,pyrgri1_TLD17752.1	48136
pyrgri1_RRCK01000001.1_105	107470,41109,63429,201609	pyrgri1_TLD17753.1,pyrgri1_TLD17750.1,pyrgri1_TLD17751.1,pyrgri1_TLD17758.1	54708
pyrgri1_RRCK01000001.1_106	1529,5246,948	pyrgri1_TLD16544.1,pyrgri1_TLD16543.1,pyrgri1_TLD16542.1	7145
pyrgri1_RRCK01000001.1_107	227,4331,227,999,2391	pyrgri1_TLD16541.1,pyrgri1_TLD16540.1,pyrgri1_TLD16539.1,pyrgri1_TLD16538.1,pyrgri1_TLD16537.1	244
pyrgri1_RRCK01000001.1_108	172,16019,10509,5704,6957,197570,193281,3768,	pyrgri1_TLD16536.1,pyrgri1_TLD17849.1,pyrgri1_TLD17850.1,pyrgri1_TLD17851.1,pyrgri1_TLD17852.1,pyrgri1_TLD17853.1,pyrgri1_TLD17854.1,pyrgri1_TLD17855.1,pyrgri1_TLD17856.1	55926
pyrgri1_RRCK01000001.1_109	10401,4597,5565	pyrgri1_TLD17847.1,pyrgri1_TLD17848.1,pyrgri1_TLD16620.1	497
pyrgri1_RRCK01000001.1_110	320,9647,3259,3259	pyrgri1_TLD17916.1,pyrgri1_TLD17913.1,pyrgri1_TLD17914.1,pyrgri1_TLD17919.1	37239
pyrgri1_RRCK01000001.1_111	8077,244169,119069,21852,334,9663	pyrgri1_TLD17917.1,pyrgri1_TLD17918.1,pyrgri1_TLD17921.1,pyrgri1_TLD17922.1,pyrgri1_TLD15656.1,pyrgri1_TLD15657.1	57236
pyrgri1_RRCK01000001.1_112	3216,6039,1380,43209,10029	pyrgri1_TLD15659.1,pyrgri1_TLD15660.1,pyrgri1_TLD15661.1,pyrgri1_TLD15662.1,pyrgri1_TLD15663.1	42395
pyrgri1_RRCK01000001.1_113	21927,3955,1134	pyrgri1_TLD15664.1,pyrgri1_TLD17179.1,pyrgri1_TLD17180.1	422
pyrgri1_RRCK01000001.1_114	434663,67,6887,,155255	pyrgri1_TLD15895.1,pyrgri1_TLD15894.1,pyrgri1_TLD15893.1,pyrgri1_TLD15892.1,pyrgri1_TLD15919.1	41218
pyrgri1_RRCK01000001.1_115	7941,860,13310,501,218248	pyrgri1_TLD15918.1,pyrgri1_TLD15917.1,pyrgri1_TLD15888.1,pyrgri1_TLD15899.1,pyrgri1_TLD15898.1	41969
pyrgri1_RRCK01000001.1_116	22,39985,517,3951,1707,37143,13192	pyrgri1_TLD17065.1,pyrgri1_TLD17062.1,pyrgri1_TLD17063.1,pyrgri1_TLD17060.1,pyrgri1_TLD17061.1,pyrgri1_TLD15815.1,pyrgri1_TLD15814.1	52532
pyrgri1_RRCK01000001.1_117	4095,398,12689	pyrgri1_TLD15812.1,pyrgri1_TLD15809.1,pyrgri1_TLD15808.1	18558
pyrgri1_RRCK01000001.1_118	5382,4647,8431	pyrgri1_TLD17133.1,pyrgri1_TLD17135.1,pyrgri1_TLD17134.1	30275
pyrgri1_RRCK01000001.1_119	2827,204191,1977,89,51448,15067,43832,8309	pyrgri1_TLD17132.1,pyrgri1_TLD16985.1,pyrgri1_TLD15719.1,pyrgri1_TLD16986.1,pyrgri1_TLD15718.1,pyrgri1_TLD15717.1,pyrgri1_TLD15716.1,pyrgri1_TLD15723.1	51821
pyrgri1_RRCK01000001.1_120	226203,,7756,10639	pyrgri1_TLD17271.1,pyrgri1_TLD16520.1,pyrgri1_TLD16521.1,pyrgri1_TLD16524.1	42238
pyrgri1_RRCK01000001.1_121	117,1799,2969,34,193922	pyrgri1_TLD16876.1,pyrgri1_TLD16881.1,pyrgri1_TLD16882.1,pyrgri1_TLD15885.1,pyrgri1_TLD16812.1	61023
pyrgri1_RRCK01000001.1_122	1733,9282,1271	pyrgri1_TLD16814.1,pyrgri1_TLD16813.1,pyrgri1_TLD16816.1	51999
pyrgri1_RRCK01000001.1_123	197556,4411,	pyrgri1_TLD16815.1,pyrgri1_TLD16818.1,pyrgri1_TLD16817.1	3545
pyrgri1_RRCK01000001.1_124	3901,342,7165	pyrgri1_TLD15641.1,pyrgri1_TLD15640.1,pyrgri1_TLD16014.1	5447
pyrgri1_RRCK01000001.1_125	5774,2114,2114,55844,2435,7549	pyrgri1_TLD16015.1,pyrgri1_TLD16016.1,pyrgri1_TLD16768.1,pyrgri1_TLD16769.1,pyrgri1_TLD16019.1,pyrgri1_TLD16020.1	527
pyrgri1_RRCK01000001.1_126	193280,439398,299731,204197,4535,85,1822	pyrgri1_TLD16021.1,pyrgri1_TLD16761.1,pyrgri1_TLD16762.1,pyrgri1_TLD16275.1,pyrgri1_TLD16274.1,pyrgri1_TLD16273.1,pyrgri1_TLD15521.1	58751
pyrgri1_RRCK01000001.1_127	317955,879,,4975,11075,8530	pyrgri1_TLD15520.1,pyrgri1_TLD16270.1,pyrgri1_TLD16269.1,pyrgri1_TLD16268.1,pyrgri1_TLD15516.1,pyrgri1_TLD15515.1	47798
pyrgri1_RRCK01000001.1_128	,4975	pyrgri1_TLD16269.1,pyrgri1_TLD16268.1	33820
pyrgri1_RRCK01000001.1_129	2500,7731,4754,1348,1348,3708	pyrgri1_TLD15639.1,pyrgri1_TLD15638.1,pyrgri1_TLD15637.1,pyrgri1_TLD15636.1,pyrgri1_TLD15635.1,pyrgri1_TLD15634.1	440
pyrgri1_RRCK01000001.1_130	2411,1250,1046,1033	pyrgri1_TLD15633.1,pyrgri1_TLD15632.1,pyrgri1_TLD15643.1,pyrgri1_TLD15642.1	474
pyrgri1_RRCK01000001.1_131	28,2091,6758	pyrgri1_TLD16871.1,pyrgri1_TLD16872.1,pyrgri1_TLD16873.1	465
pyrgri1_RRCK01000001.1_132	,1023	pyrgri1_TLD16874.1,pyrgri1_TLD16523.1	47986
pyrgri1_RRCK01000001.1_133	9167,7510,1113,2663	pyrgri1_TLD16879.1,pyrgri1_TLD16880.1,pyrgri1_TLD15522.1,pyrgri1_TLD16272.1	280
pyrgri1_RRCK01000001.1_134	4619,5799,5799,3056,226202,,6294,3860,5394	pyrgri1_TLD15524.1,pyrgri1_TLD15523.1,pyrgri1_TLD15518.1,pyrgri1_TLD15517.1,pyrgri1_TLD16271.1,pyrgri1_TLD15519.1,pyrgri1_TLD15514.1,pyrgri1_TLD15513.1,pyrgri1_TLD16771.1	634
pyrgri1_RRCK01000001.1_135	1055,4687,1647	pyrgri1_TLD16772.1,pyrgri1_TLD16018.1,pyrgri1_TLD16770.1	517
pyrgri1_RRCK01000001.1_136	2423,2423,2816,8235,7516	pyrgri1_TLD16767.1,pyrgri1_TLD16017.1,pyrgri1_TLD16765.1,pyrgri1_TLD16766.1,pyrgri1_TLD16763.1	41919
pyrgri1_RRCK01000001.1_137	7340,726,3311,5369,5457	pyrgri1_TLD15432.1,pyrgri1_TLD15431.1,pyrgri1_TLD15430.1,pyrgri1_TLD15437.1,pyrgri1_TLD15436.1	2124
pyrgri1_RRCK01000001.1_138	1845,,2086,76	pyrgri1_TLD15429.1,pyrgri1_TLD15428.1,pyrgri1_TLD16663.1,pyrgri1_TLD16664.1	171
pyrgri1_RRCK01000001.1_139	1203,12407,3167	pyrgri1_TLD16665.1,pyrgri1_TLD16666.1,pyrgri1_TLD16659.1	2508
pyrgri1_RRCK01000001.1_140	11415,5513,952,12048	pyrgri1_TLD17947.1,pyrgri1_TLD17950.1,pyrgri1_TLD17949.1,pyrgri1_TLD17952.1	4296
pyrgri1_RRCK01000001.1_141	6260,5699,5293	pyrgri1_TLD17951.1,pyrgri1_TLD17954.1,pyrgri1_TLD17953.1	571
pyrgri1_RRCK01000001.1_142	238,5419,4134	pyrgri1_TLD17956.1,pyrgri1_TLD17955.1,pyrgri1_TLD16568.1	1112
pyrgri1_RRCK01000001.1_143	369,202212,6636,2252,209694,4847	pyrgri1_TLD16569.1,pyrgri1_TLD16566.1,pyrgri1_TLD16567.1,pyrgri1_TLD16572.1,pyrgri1_TLD16573.1,pyrgri1_TLD16570.1	865
pyrgri1_RRCK01000001.1_144	125,16591,14520	pyrgri1_TLD16571.1,pyrgri1_TLD16574.1,pyrgri1_TLD16575.1	904
pyrgri1_RRCK01000001.1_145	1136,968,4024,11,399,14617	pyrgri1_TLD17894.1,pyrgri1_TLD17893.1,pyrgri1_TLD17891.1,pyrgri1_TLD17892.1,pyrgri1_TLD17890.1,pyrgri1_TLD17889.1	18
pyrgri1_RRCK01000001.1_146	14617,,242492,1898,4006,1896	pyrgri1_TLD17889.1,pyrgri1_TLD17888.1,pyrgri1_TLD17887.1,pyrgri1_TLD17886.1,pyrgri1_TLD17885.1,pyrgri1_TLD16491.1	18
pyrgri1_RRCK01000001.1_147	195,884,7531,1882,3941	pyrgri1_TLD16493.1,pyrgri1_TLD16494.1,pyrgri1_TLD16495.1,pyrgri1_TLD16496.1,pyrgri1_TLD16497.1	487
pyrgri1_RRCK01000001.1_148	,14,4874	pyrgri1_TLD16498.1,pyrgri1_TLD16489.1,pyrgri1_TLD16490.1	479
pyrgri1_RRCK01000001.1_149	,5887,14246,279,1835	pyrgri1_TLD17651.1,pyrgri1_TLD15848.1,pyrgri1_TLD17649.1,pyrgri1_TLD17650.1,pyrgri1_TLD17647.1	435
pyrgri1_RRCK01000001.1_150	16430,14242,2501,1880	pyrgri1_TLD17645.1,pyrgri1_TLD17646.1,pyrgri1_TLD17643.1,pyrgri1_TLD17644.1	22639
pyrgri1_RRCK01000001.1_151	70,201,3217,9211	pyrgri1_TLD16349.1,pyrgri1_TLD16348.1,pyrgri1_TLD16351.1,pyrgri1_TLD16350.1	583
pyrgri1_RRCK01000001.1_152	9211,9692,7463,1379,7094,206403,7699	pyrgri1_TLD16350.1,pyrgri1_TLD16345.1,pyrgri1_TLD16344.1,pyrgri1_TLD16347.1,pyrgri1_TLD16346.1,pyrgri1_TLD16342.1,pyrgri1_TLD16341.1	557
pyrgri1_RRCK01000001.1_153	299737,436,436,24178	pyrgri1_TLD16340.1,pyrgri1_TLD16343.1,pyrgri1_TLD17726.1,pyrgri1_TLD17727.1	344
pyrgri1_RRCK01000001.1_154	5956,192782,6220,722,2380,350,60	pyrgri1_TLD16164.1,pyrgri1_TLD16165.1,pyrgri1_TLD17730.1,pyrgri1_TLD16365.1,pyrgri1_TLD17732.1,pyrgri1_TLD17733.1,pyrgri1_TLD16601.1	409
pyrgri1_RRCK01000001.1_155	2909,3977,1212,1212,3514,13458	pyrgri1_TLD16434.1,pyrgri1_TLD17461.1,pyrgri1_TLD16432.1,pyrgri1_TLD16431.1,pyrgri1_TLD16430.1,pyrgri1_TLD17460.1	259
pyrgri1_RRCK01000001.1_156	9605,3796,660633,3646,1766	pyrgri1_TLD16441.1,pyrgri1_TLD16440.1,pyrgri1_TLD17475.1,pyrgri1_TLD17476.1,pyrgri1_TLD17473.1	419
pyrgri1_RRCK01000001.1_157	5083,7877,2235,,633,3130	pyrgri1_TLD17479.1,pyrgri1_TLD17480.1,pyrgri1_TLD17477.1,pyrgri1_TLD17478.1,pyrgri1_TLD17383.1,pyrgri1_TLD17484.1	4653
pyrgri1_RRCK01000001.1_158	14,,27214,,5194,134,9782,143207	pyrgri1_TLD16183.1,pyrgri1_TLD17634.1,pyrgri1_TLD17637.1,pyrgri1_TLD17636.1,pyrgri1_TLD17638.1,pyrgri1_TLD17795.1,pyrgri1_TLD17640.1,pyrgri1_TLD17639.1	26276
pyrgri1_RRCK01000001.1_159	103,8112,5290,814769,339,5159	pyrgri1_TLD16190.1,pyrgri1_TLD17796.1,pyrgri1_TLD17567.1,pyrgri1_TLD17568.1,pyrgri1_TLD17569.1,pyrgri1_TLD17570.1	806
pyrgri1_RRCK01000001.1_160	296579,213222,408925,39,1874	pyrgri1_TLD17563.1,pyrgri1_TLD17564.1,pyrgri1_TLD17565.1,pyrgri1_TLD17566.1,pyrgri1_TLD17571.1	75620
pyrgri1_RRCK01000001.1_161	1179,9395,1842,,6043	pyrgri1_TLD17572.1,pyrgri1_TLD16281.1,pyrgri1_TLD16280.1,pyrgri1_TLD16279.1,pyrgri1_TLD16278.1	2150
pyrgri1_RRCK01000001.1_162	32284,28901,33,242493,94,12720,158691,2558	pyrgri1_TLD16285.1,pyrgri1_TLD16284.1,pyrgri1_TLD16283.1,pyrgri1_TLD16282.1,pyrgri1_TLD16277.1,pyrgri1_TLD16276.1,pyrgri1_TLD17312.1,pyrgri1_TLD17313.1	64676
pyrgri1_RRCK01000001.1_163	5778,12218,,28	pyrgri1_TLD17310.1,pyrgri1_TLD17308.1,pyrgri1_TLD17311.1,pyrgri1_TLD17309.1	1964
pyrgri1_RRCK01000001.1_164	786,3771,196599,2063,24546,4455	pyrgri1_TLD17306.1,pyrgri1_TLD17307.1,pyrgri1_TLD17314.1,pyrgri1_TLD17315.1,pyrgri1_TLD16037.1,pyrgri1_TLD16036.1	65863
pyrgri1_RRCK01000001.1_165	22222,12,337,141,63,3030	pyrgri1_TLD16039.1,pyrgri1_TLD16038.1,pyrgri1_TLD16033.1,pyrgri1_TLD16032.1,pyrgri1_TLD16035.1,pyrgri1_TLD16034.1	97
pyrgri1_RRCK01000001.1_166	3030,8781,4214,,,1801,1579,294,4231	pyrgri1_TLD16034.1,pyrgri1_TLD16041.1,pyrgri1_TLD16040.1,pyrgri1_TLD16113.1,pyrgri1_TLD17080.1,pyrgri1_TLD16115.1,pyrgri1_TLD17083.1,pyrgri1_TLD16117.1,pyrgri1_TLD17085.1	388
pyrgri1_RRCK01000001.1_167	228891,1024,2751,3420	pyrgri1_TLD16119.1,pyrgri1_TLD17360.1,pyrgri1_TLD16121.1,pyrgri1_TLD16122.1	832
pyrgri1_RRCK01000001.1_168	4665,10307,56,197988,193283	pyrgri1_TLD17495.1,pyrgri1_TLD17494.1,pyrgri1_TLD17399.1,pyrgri1_TLD17492.1,pyrgri1_TLD17491.1	55173
pyrgri1_RRCK01000001.1_169	1470,75714,1067	pyrgri1_TLD17396.1,pyrgri1_TLD17395.1,pyrgri1_TLD17500.1	74326
pyrgri1_RRCK01000001.1_170	3050,206,352	pyrgri1_TLD16051.1,pyrgri1_TLD16049.1,pyrgri1_TLD16048.1	54710
pyrgri1_RRCK01000001.1_171	386,7837,5952,1642,787,904	pyrgri1_TLD16043.1,pyrgri1_TLD17413.1,pyrgri1_TLD17412.1,pyrgri1_TLD17415.1,pyrgri1_TLD17414.1,pyrgri1_TLD17409.1	54709
pyrgri1_RRCK01000001.1_172	1273,25629,23801,9229	pyrgri1_TLD17408.1,pyrgri1_TLD17411.1,pyrgri1_TLD17410.1,pyrgri1_TLD17407.1	41730
pyrgri1_RRCK01000001.1_173	276503,8051,1725,223	pyrgri1_TLD17406.1,pyrgri1_TLD15903.1,pyrgri1_TLD15904.1,pyrgri1_TLD15905.1	47133
pyrgri1_RRCK01000001.1_174	15,68780,38066	pyrgri1_TLD15402.1,pyrgri1_TLD15405.1,pyrgri1_TLD15404.1	111203
pyrgri1_RRCK01000001.1_175	193284,2981,390077,12064,155543,8109	pyrgri1_TLD15401.1,pyrgri1_TLD15400.1,pyrgri1_TLD15407.1,pyrgri1_TLD15406.1,pyrgri1_TLD16635.1,pyrgri1_TLD16636.1	50194
pyrgri1_RRCK01000001.1_176	257057,39578,1694,24745	pyrgri1_TLD16633.1,pyrgri1_TLD16634.1,pyrgri1_TLD16631.1,pyrgri1_TLD16632.1	36780
pyrgri1_RRCK01000001.1_177	197989,37849,8175,65,195823,7558,25092,16611,	pyrgri1_TLD16637.1,pyrgri1_TLD16638.1,pyrgri1_TLD15512.1,pyrgri1_TLD15511.1,pyrgri1_TLD15510.1,pyrgri1_TLD15509.1,pyrgri1_TLD15508.1,pyrgri1_TLD15507.1,pyrgri1_TLD15506.1	41525
pyrgri1_RRCK01000001.1_178	4552,49839,1549	pyrgri1_TLD15505.1,pyrgri1_TLD15504.1,pyrgri1_TLD15503.1	51307
pyrgri1_RRCK01000001.1_179	163835,8830,824037,17966,2434,159488,73804,12296,52935	pyrgri1_TLD16742.1,pyrgri1_TLD16743.1,pyrgri1_TLD16744.1,pyrgri1_TLD16745.1,pyrgri1_TLD16746.1,pyrgri1_TLD16747.1,pyrgri1_TLD16748.1,pyrgri1_TLD16749.1,pyrgri1_TLD16740.1	53455
pyrgri1_RRCK01000001.1_180	126,4713,4713,199783,2560,12585,7087,192028,66170	pyrgri1_TLD15599.1,pyrgri1_TLD15602.1,pyrgri1_TLD15601.1,pyrgri1_TLD15604.1,pyrgri1_TLD15603.1,pyrgri1_TLD15606.1,pyrgri1_TLD15605.1,pyrgri1_TLD15608.1,pyrgri1_TLD15607.1	52443
pyrgri1_RRCK01000001.1_181	3029,941,2672,2276	pyrgri1_TLD16855.1,pyrgri1_TLD16858.1,pyrgri1_TLD16859.1,pyrgri1_TLD17524.1	492
pyrgri1_RRCK01000001.1_182	3992,4112,1215,5823	pyrgri1_TLD17292.1,pyrgri1_TLD17671.1,pyrgri1_TLD17523.1,pyrgri1_TLD17684.1	101
pyrgri1_RRCK01000001.1_183	136791,,573,527,527,160758,173333	pyrgri1_TLD17335.1,pyrgri1_TLD17304.1,pyrgri1_TLD17305.1,pyrgri1_TLD17532.1,pyrgri1_TLD17358.1,pyrgri1_TLD17906.1,pyrgri1_TLD17905.1	48452
pyrgri1_RRCK01000001.1_184	1547,3711,,6479	pyrgri1_TLD17908.1,pyrgri1_TLD17907.1,pyrgri1_TLD15913.1,pyrgri1_TLD16893.1	5364
pyrgri1_RRCK01000001.1_185	2777,86993,84,1279,3866,160037	pyrgri1_TLD17912.1,pyrgri1_TLD15915.1,pyrgri1_TLD16254.1,pyrgri1_TLD15556.1,pyrgri1_TLD17617.1,pyrgri1_TLD15558.1	30402
pyrgri1_RRCK01000001.1_186	1919,,588,4982,192,9090	pyrgri1_TLD17193.1,pyrgri1_TLD15552.1,pyrgri1_TLD15553.1,pyrgri1_TLD15554.1,pyrgri1_TLD17615.1,pyrgri1_TLD17620.1	288
pyrgri1_RRCK01000001.1_187	197,160759,4943,198286,4558,103,8543,824038	pyrgri1_TLD17621.1,pyrgri1_TLD16327.1,pyrgri1_TLD15911.1,pyrgri1_TLD16326.1,pyrgri1_TLD15914.1,pyrgri1_TLD16325.1,pyrgri1_TLD16329.1,pyrgri1_TLD16328.1	58060
pyrgri1_RRCK01000001.1_188	4542,1900,1114,3891	pyrgri1_TLD15912.1,pyrgri1_TLD16324.1,pyrgri1_TLD15887.1,pyrgri1_TLD17702.1	112
pyrgri1_RRCK01000001.1_189	8855,4403	pyrgri1_TLD17703.1,pyrgri1_TLD17700.1	44571
pyrgri1_RRCK01000001.1_190	3619,27851,3087,144	pyrgri1_TLD17701.1,pyrgri1_TLD16179.1,pyrgri1_TLD17699.1,pyrgri1_TLD16177.1	44242
pyrgri1_RRCK01000001.1_191	1490,1049,7738,69178,164471,11004,384928,140968,4262,8892,8201	pyrgri1_TLD17696.1,pyrgri1_TLD17693.1,pyrgri1_TLD17694.1,pyrgri1_TLD16425.1,pyrgri1_TLD16424.1,pyrgri1_TLD16427.1,pyrgri1_TLD16395.1,pyrgri1_TLD16426.1,pyrgri1_TLD16000.1,pyrgri1_TLD16423.1,pyrgri1_TLD16391.1	52621
pyrgri1_RRCK01000001.1_192	7535,1975,64084,113	pyrgri1_TLD16390.1,pyrgri1_TLD17797.1,pyrgri1_TLD17798.1,pyrgri1_TLD17799.1	39505
pyrgri1_RRCK01000001.1_193	2716,11034,,197976,201035	pyrgri1_TLD17804.1,pyrgri1_TLD17805.1,pyrgri1_TLD17806.1,pyrgri1_TLD16506.1,pyrgri1_TLD16505.1	52813
pyrgri1_RRCK01000001.1_194	554,2241,6361	pyrgri1_TLD16503.1,pyrgri1_TLD16502.1,pyrgri1_TLD16501.1	544
pyrgri1_RRCK01000001.1_195	159765,247861,608,446,1690	pyrgri1_TLD16500.1,pyrgri1_TLD16499.1,pyrgri1_TLD16508.1,pyrgri1_TLD16507.1,pyrgri1_TLD17154.1	21366
pyrgri1_RRCK01000001.1_196	126,3178,5175,8354,14892	pyrgri1_TLD17155.1,pyrgri1_TLD17152.1,pyrgri1_TLD17153.1,pyrgri1_TLD17158.1,pyrgri1_TLD17159.1	42378
pyrgri1_RRCK01000001.1_197	2305,1932,211419,1075	pyrgri1_TLD15876.1,pyrgri1_TLD15879.1,pyrgri1_TLD15878.1,pyrgri1_TLD15881.1	54735
pyrgri1_RRCK01000001.1_198	44,4301,7661,127,4733,4514,8105,5251,6488	pyrgri1_TLD15880.1,pyrgri1_TLD15883.1,pyrgri1_TLD15882.1,pyrgri1_TLD15875.1,pyrgri1_TLD15874.1,pyrgri1_TLD15490.1,pyrgri1_TLD15489.1,pyrgri1_TLD16100.1,pyrgri1_TLD15488.1	49132
pyrgri1_RRCK01000001.1_199	1009,3489,1484,5458,15943,4001	pyrgri1_TLD16103.1,pyrgri1_TLD16102.1,pyrgri1_TLD16101.1,pyrgri1_TLD16099.1,pyrgri1_TLD15487.1,pyrgri1_TLD16719.1	299
pyrgri1_RRCK01000001.1_200	4267,4284	pyrgri1_TLD16720.1,pyrgri1_TLD16721.1	13952
pyrgri1_RRCK01000001.1_201	1154,198280	pyrgri1_TLD16716.1,pyrgri1_TLD16717.1	6866
pyrgri1_RRCK01000001.1_202	497,1527,1904,3574	pyrgri1_TLD16718.1,pyrgri1_TLD16723.1,pyrgri1_TLD16724.1,pyrgri1_TLD15472.1	323
pyrgri1_RRCK01000001.1_203	2345,4726,222344,1107	pyrgri1_TLD15471.1,pyrgri1_TLD17270.1,pyrgri1_TLD17269.1,pyrgri1_TLD15392.1	4122
pyrgri1_RRCK01000001.1_204	4404,5547,17242	pyrgri1_TLD15393.1,pyrgri1_TLD15395.1,pyrgri1_TLD15394.1	360
pyrgri1_RRCK01000001.1_205	4222,576,2786,566	pyrgri1_TLD16605.1,pyrgri1_TLD16606.1,pyrgri1_TLD16603.1,pyrgri1_TLD16604.1	162
pyrgri1_RRCK01000001.1_206	113280,3457,1308,4928	pyrgri1_TLD16607.1,pyrgri1_TLD16608.1,pyrgri1_TLD16613.1,pyrgri1_TLD16614.1	435
pyrgri1_RRCK01000001.1_207	8058,243555,8093,39187	pyrgri1_TLD17260.1,pyrgri1_TLD17226.1,pyrgri1_TLD17222.1,pyrgri1_TLD17241.1	52877
pyrgri1_RRCK01000001.1_208	526,263,3387,3012,6185,340258,3358,37317,4931,5965	pyrgri1_TLD17220.1,pyrgri1_TLD17240.1,pyrgri1_TLD17218.1,pyrgri1_TLD17239.1,pyrgri1_TLD17234.1,pyrgri1_TLD17233.1,pyrgri1_TLD16894.1,pyrgri1_TLD16945.1,pyrgri1_TLD16896.1,pyrgri1_TLD16947.1	1589
pyrgri1_RRCK01000001.1_209	7093,229655,890,7597,328	pyrgri1_TLD16948.1,pyrgri1_TLD16949.1,pyrgri1_TLD16950.1,pyrgri1_TLD16951.1,pyrgri1_TLD16952.1	846
pyrgri1_RRCK01000001.1_210	,4129,5895,5573,45627,1470,35971,2255	pyrgri1_TLD16953.1,pyrgri1_TLD16594.1,pyrgri1_TLD16589.1,pyrgri1_TLD15588.1,pyrgri1_TLD15587.1,pyrgri1_TLD15584.1,pyrgri1_TLD16586.1,pyrgri1_TLD15586.1	212
pyrgri1_RRCK01000001.1_211	3157,,12955	pyrgri1_TLD15585.1,pyrgri1_TLD15583.1,pyrgri1_TLD15582.1	58279
pyrgri1_RRCK01000001.1_212	7039,30,3220	pyrgri1_TLD16835.1,pyrgri1_TLD16836.1,pyrgri1_TLD16833.1	847
pyrgri1_RRCK01000001.1_213	115447,2122,148,183,162280,,211418	pyrgri1_TLD16830.1,pyrgri1_TLD17763.1,pyrgri1_TLD17762.1,pyrgri1_TLD17761.1,pyrgri1_TLD17760.1,pyrgri1_TLD17767.1,pyrgri1_TLD17766.1	43407
pyrgri1_RRCK01000001.1_214	306,207052,345,164623,,2018,969	pyrgri1_TLD16385.1,pyrgri1_TLD16386.1,pyrgri1_TLD16387.1,pyrgri1_TLD16388.1,pyrgri1_TLD16381.1,pyrgri1_TLD16382.1,pyrgri1_TLD16383.1	805
pyrgri1_RRCK01000001.1_215	1467,5987,13391,200034,181552,116502	pyrgri1_TLD16384.1,pyrgri1_TLD16379.1,pyrgri1_TLD16380.1,pyrgri1_TLD17051.1,pyrgri1_TLD17052.1,pyrgri1_TLD17053.1	53187
pyrgri1_RRCK01000001.1_216	29106,6712,30872,,9607	pyrgri1_TLD17054.1,pyrgri1_TLD17047.1,pyrgri1_TLD17048.1,pyrgri1_TLD17049.1,pyrgri1_TLD17050.1	58771
pyrgri1_RRCK01000001.1_217	7251,636712	pyrgri1_TLD17055.1,pyrgri1_TLD17056.1	2174
pyrgri1_RRCK01000001.1_218	2900,5548,245270,3472,4421	pyrgri1_TLD15794.1,pyrgri1_TLD15793.1,pyrgri1_TLD15792.1,pyrgri1_TLD15791.1,pyrgri1_TLD15797.1	849
pyrgri1_RRCK01000001.1_219	44,1617,2660	pyrgri1_TLD16946.1,pyrgri1_TLD16897.1,pyrgri1_TLD16944.1	2370
pyrgri1_RRCK01000001.1_220	3396,911,1890,212	pyrgri1_TLD16895.1,pyrgri1_TLD16900.1,pyrgri1_TLD16901.1,pyrgri1_TLD16898.1	54734
pyrgri1_RRCK01000001.1_221	162459,361,10865	pyrgri1_TLD16899.1,pyrgri1_TLD16954.1,pyrgri1_TLD16955.1	54733
pyrgri1_RRCK01000001.1_222	1291,70081	pyrgri1_TLD17221.1,pyrgri1_TLD17229.1	56256
pyrgri1_RRCK01000001.1_223	1040,,1228	pyrgri1_TLD15697.1,pyrgri1_TLD15699.1,pyrgri1_TLD15698.1	139
pyrgri1_RRCK01000001.1_224	9200,5213,1700,750,197	pyrgri1_TLD17250.1,pyrgri1_TLD17251.1,pyrgri1_TLD17252.1,pyrgri1_TLD17253.1,pyrgri1_TLD17254.1	630
pyrgri1_RRCK01000001.1_225	3411,2465,832	pyrgri1_TLD17255.1,pyrgri1_TLD17256.1,pyrgri1_TLD17257.1	8347
pyrgri1_RRCK01000001.1_226	1223,7712,1006	pyrgri1_TLD15986.1,pyrgri1_TLD15985.1,pyrgri1_TLD15984.1	9760
pyrgri1_RRCK01000001.1_227	3385,834	pyrgri1_TLD15981.1,pyrgri1_TLD15980.1	47228
pyrgri1_RRCK01000001.1_228	2455,19326,103520,24936	pyrgri1_TLD15989.1,pyrgri1_TLD15988.1,pyrgri1_TLD17148.1,pyrgri1_TLD17149.1	1443
pyrgri1_RRCK01000001.1_229	3006,1675,8248,1319	pyrgri1_TLD17146.1,pyrgri1_TLD17147.1,pyrgri1_TLD17144.1,pyrgri1_TLD17145.1	582
pyrgri1_RRCK01000001.1_230	2559,962,82,5707	pyrgri1_TLD15872.1,pyrgri1_TLD15867.1,pyrgri1_TLD15866.1,pyrgri1_TLD15869.1	879
pyrgri1_RRCK01000001.1_231	5707,,226197,4104,518,200775	pyrgri1_TLD15869.1,pyrgri1_TLD15868.1,pyrgri1_TLD15865.1,pyrgri1_TLD15864.1,pyrgri1_TLD16615.1,pyrgri1_TLD16616.1	876
pyrgri1_RRCK01000001.1_232	636718,3475,3861,4473,5875,930,7728,1667,391,138174	pyrgri1_TLD16617.1,pyrgri1_TLD16618.1,pyrgri1_TLD16611.1,pyrgri1_TLD16612.1,pyrgri1_TLD17837.1,pyrgri1_TLD15786.1,pyrgri1_TLD15766.1,pyrgri1_TLD15492.1,pyrgri1_TLD15390.1,pyrgri1_TLD15389.1	16010
pyrgri1_RRCK01000001.1_233	1256,1256,1975,4042,39565,3745	pyrgri1_TLD17024.1,pyrgri1_TLD15474.1,pyrgri1_TLD15473.1,pyrgri1_TLD15397.1,pyrgri1_TLD15396.1,pyrgri1_TLD17665.1	912
pyrgri1_RRCK01000001.1_234	1047,2156,52	pyrgri1_TLD17664.1,pyrgri1_TLD17667.1,pyrgri1_TLD17666.1	973
pyrgri1_RRCK01000001.1_235	22586,2329,3969	pyrgri1_TLD17661.1,pyrgri1_TLD17660.1,pyrgri1_TLD17663.1	5846
pyrgri1_RRCK01000001.1_236	1891,8139,2119	pyrgri1_TLD17658.1,pyrgri1_TLD17657.1,pyrgri1_TLD16294.1	12299
pyrgri1_RRCK01000001.1_237	2916,594,10891	pyrgri1_TLD16293.1,pyrgri1_TLD16290.1,pyrgri1_TLD16291.1	1740
pyrgri1_RRCK01000001.1_238	3340,26320,515855,474	pyrgri1_TLD16286.1,pyrgri1_TLD16287.1,pyrgri1_TLD17747.1,pyrgri1_TLD17746.1	3763
pyrgri1_RRCK01000001.1_239	3627,983	pyrgri1_TLD17745.1,pyrgri1_TLD17744.1	52949
pyrgri1_RRCK01000001.1_240	121063,2425,3939	pyrgri1_TLD17741.1,pyrgri1_TLD17740.1,pyrgri1_TLD17749.1	3238
pyrgri1_RRCK01000001.1_241	5471,3423,833412,3846,196613,236131	pyrgri1_TLD17748.1,pyrgri1_TLD16355.1,pyrgri1_TLD16356.1,pyrgri1_TLD16357.1,pyrgri1_TLD16358.1,pyrgri1_TLD16359.1	57816
pyrgri1_RRCK01000001.1_242	2198,14627,1611,3230	pyrgri1_TLD16360.1,pyrgri1_TLD16361.1,pyrgri1_TLD16363.1,pyrgri1_TLD16362.1	563
pyrgri1_RRCK01000001.1_243	7983,,211,285	pyrgri1_TLD16364.1,pyrgri1_TLD17490.1,pyrgri1_TLD17489.1,pyrgri1_TLD17398.1	82929
pyrgri1_RRCK01000001.1_244	,3606	pyrgri1_TLD17397.1,pyrgri1_TLD17400.1	27848
pyrgri1_RRCK01000001.1_245	6160,16095	pyrgri1_TLD17401.1,pyrgri1_TLD17498.1	9769
pyrgri1_RRCK01000001.1_246	13025,569,4203,3442,,3665,4877,,424	pyrgri1_TLD17497.1,pyrgri1_TLD17082.1,pyrgri1_TLD16116.1,pyrgri1_TLD17079.1,pyrgri1_TLD16114.1,pyrgri1_TLD17091.1,pyrgri1_TLD16120.1,pyrgri1_TLD17084.1,pyrgri1_TLD16118.1	1140
pyrgri1_RRCK01000001.1_247	7220,2749,4310	pyrgri1_TLD16124.1,pyrgri1_TLD17578.1,pyrgri1_TLD17577.1	2700
pyrgri1_RRCK01000001.1_248	2330,61,1730,340	pyrgri1_TLD17576.1,pyrgri1_TLD17575.1,pyrgri1_TLD17582.1,pyrgri1_TLD17581.1	8
pyrgri1_RRCK01000001.1_249	4724,3727,8516,336	pyrgri1_TLD17580.1,pyrgri1_TLD17579.1,pyrgri1_TLD17574.1,pyrgri1_TLD17573.1	42845
pyrgri1_RRCK01000001.1_250	2866,,4440,4871,4720,197	pyrgri1_TLD16197.1,pyrgri1_TLD16198.1,pyrgri1_TLD16199.1,pyrgri1_TLD16200.1,pyrgri1_TLD16193.1,pyrgri1_TLD16194.1	463
pyrgri1_RRCK01000001.1_251	13622,4582,852,3057	pyrgri1_TLD16195.1,pyrgri1_TLD16196.1,pyrgri1_TLD16201.1,pyrgri1_TLD16202.1	2182
pyrgri1_RRCK01000001.1_252	48289,4302,732,838	pyrgri1_TLD17287.1,pyrgri1_TLD17286.1,pyrgri1_TLD17289.1,pyrgri1_TLD17288.1	1241
pyrgri1_RRCK01000001.1_253	6663,387,1162,2990	pyrgri1_TLD17283.1,pyrgri1_TLD17282.1,pyrgri1_TLD17285.1,pyrgri1_TLD17284.1	2589
pyrgri1_RRCK01000001.1_254	1881,1917,37311,8704	pyrgri1_TLD17291.1,pyrgri1_TLD17290.1,pyrgri1_TLD16984.1,pyrgri1_TLD15906.1	1072
pyrgri1_RRCK01000001.1_255	3562,4355,26,,48363,507649	pyrgri1_TLD15956.1,pyrgri1_TLD15957.1,pyrgri1_TLD15902.1,pyrgri1_TLD16975.1,pyrgri1_TLD15944.1,pyrgri1_TLD15946.1	408
pyrgri1_RRCK01000001.1_256	10279,1794,	pyrgri1_TLD15909.1,pyrgri1_TLD15910.1,pyrgri1_TLD15834.1	6520
pyrgri1_RRCK01000001.1_257	202,1231,27557	pyrgri1_TLD15835.1,pyrgri1_TLD15832.1,pyrgri1_TLD15833.1	2348
pyrgri1_RRCK01000001.1_258	3961,3961,8811	pyrgri1_TLD15829.1,pyrgri1_TLD15836.1,pyrgri1_TLD15837.1	12757
pyrgri1_RRCK01000001.1_259	3927,	pyrgri1_TLD17199.1,pyrgri1_TLD17198.1	26552
pyrgri1_RRCK01000001.1_260	7143,6111,294,30,3854,2989	pyrgri1_TLD17201.1,pyrgri1_TLD17200.1,pyrgri1_TLD17195.1,pyrgri1_TLD17194.1,pyrgri1_TLD17197.1,pyrgri1_TLD17196.1	88
pyrgri1_RRCK01000001.1_261	121901,144688,30586,44052,32984,149769,3369,1934,2122,6230,352,199,,,1756,19422,26262,7115	pyrgri1_TLD17203.1,pyrgri1_TLD17202.1,pyrgri1_TLD15936.1,pyrgri1_TLD15937.1,pyrgri1_TLD15938.1,pyrgri1_TLD15939.1,pyrgri1_TLD15940.1,pyrgri1_TLD15941.1,pyrgri1_TLD15942.1,pyrgri1_TLD15934.1,pyrgri1_TLD15943.1,pyrgri1_TLD15935.1,pyrgri1_TLD17346.1,pyrgri1_TLD17345.1,pyrgri1_TLD17344.1,pyrgri1_TLD17343.1,pyrgri1_TLD17342.1,pyrgri1_TLD17341.1	15
pyrgri1_RRCK01000001.1_262	24274,8997,57992	pyrgri1_TLD17340.1,pyrgri1_TLD17339.1,pyrgri1_TLD17338.1	65540
pyrgri1_RRCK01000001.1_263	7890,156700,16640,2986,487	pyrgri1_TLD17337.1,pyrgri1_TLD17336.1,pyrgri1_TLD16917.1,pyrgri1_TLD15655.1,pyrgri1_TLD16915.1	51286
pyrgri1_RRCK01000001.1_264	4187,1016,2051	pyrgri1_TLD16918.1,pyrgri1_TLD16919.1,pyrgri1_TLD15653.1	722
pyrgri1_RRCK01000001.1_265	352,6978,515,5165	pyrgri1_TLD17008.1,pyrgri1_TLD17007.1,pyrgri1_TLD17010.1,pyrgri1_TLD17009.1	53708
pyrgri1_RRCK01000001.1_266	,1	pyrgri1_TLD17012.1,pyrgri1_TLD17011.1	1074
pyrgri1_RRCK01000001.1_267	1158,2034,410	pyrgri1_TLD17013.1,pyrgri1_TLD17236.1,pyrgri1_TLD17006.1	15
pyrgri1_RRCK01000001.1_268	432,6514,1209,426,426	pyrgri1_TLD17005.1,pyrgri1_TLD15752.1,pyrgri1_TLD15753.1,pyrgri1_TLD15754.1,pyrgri1_TLD15755.1	47217
pyrgri1_RRCK01000001.1_269	661,,75879,5639	pyrgri1_TLD15748.1,pyrgri1_TLD15703.1,pyrgri1_TLD15750.1,pyrgri1_TLD15751.1	85612
pyrgri1_RRCK01000001.1_270	121,2745,539,7989,2520,6552	pyrgri1_TLD15745.1,pyrgri1_TLD17505.1,pyrgri1_TLD17089.1,pyrgri1_TLD17088.1,pyrgri1_TLD17087.1,pyrgri1_TLD17086.1	78
pyrgri1_RRCK01000001.1_271	3787,1171,843,546,5395	pyrgri1_TLD17093.1,pyrgri1_TLD17092.1,pyrgri1_TLD17773.1,pyrgri1_TLD17772.1,pyrgri1_TLD17096.1	153
pyrgri1_RRCK01000001.1_272	207057,3355,3566,7867,4806,2846,3914,408,,8039,2676	pyrgri1_TLD16213.1,pyrgri1_TLD16210.1,pyrgri1_TLD16211.1,pyrgri1_TLD16208.1,pyrgri1_TLD16209.1,pyrgri1_TLD16206.1,pyrgri1_TLD16207.1,pyrgri1_TLD16204.1,pyrgri1_TLD16205.1,pyrgri1_TLD17599.1,pyrgri1_TLD17598.1	1247
pyrgri1_RRCK01000001.1_273	,13198,,75	pyrgri1_TLD17601.1,pyrgri1_TLD17600.1,pyrgri1_TLD17595.1,pyrgri1_TLD17594.1	56743
pyrgri1_RRCK01000001.1_274	8564,6868,5925,2337	pyrgri1_TLD17597.1,pyrgri1_TLD17596.1,pyrgri1_TLD17593.1,pyrgri1_TLD17592.1	4783
pyrgri1_RRCK01000001.1_275	96,3143,5718,207411,,1263,3375,6357	pyrgri1_TLD16401.1,pyrgri1_TLD16400.1,pyrgri1_TLD16399.1,pyrgri1_TLD16398.1,pyrgri1_TLD16397.1,pyrgri1_TLD16396.1,pyrgri1_TLD16422.1,pyrgri1_TLD16394.1	318
pyrgri1_RRCK01000001.1_276	5459,4391,1371,5757	pyrgri1_TLD16393.1,pyrgri1_TLD16392.1,pyrgri1_TLD17695.1,pyrgri1_TLD16178.1	1285
pyrgri1_RRCK01000001.1_277	204,2199,2269,50	pyrgri1_TLD17138.1,pyrgri1_TLD17139.1,pyrgri1_TLD16180.1,pyrgri1_TLD16181.1	3
pyrgri1_RRCK01000001.1_278	14987,902,856,5242	pyrgri1_TLD17692.1,pyrgri1_TLD17691.1,pyrgri1_TLD16319.1,pyrgri1_TLD16318.1	266
pyrgri1_RRCK01000001.1_279	15753,21312,2674	pyrgri1_TLD16321.1,pyrgri1_TLD16320.1,pyrgri1_TLD16315.1	6239
pyrgri1_RRCK01000001.1_280	1204,571,207058,430,2837,12367,2600,2	pyrgri1_TLD16316.1,pyrgri1_TLD16323.1,pyrgri1_TLD16322.1,pyrgri1_TLD17618.1,pyrgri1_TLD17619.1,pyrgri1_TLD17616.1,pyrgri1_TLD15557.1,pyrgri1_TLD17614.1	762
pyrgri1_RRCK01000001.1_281	169424,324,3140,419281,172,6689,27850	pyrgri1_TLD17612.1,pyrgri1_TLD15555.1,pyrgri1_TLD17613.1,pyrgri1_TLD17622.1,pyrgri1_TLD17623.1,pyrgri1_TLD15684.1,pyrgri1_TLD15682.1	219
pyrgri1_RRCK01000001.1_282	1044,8156,3306,12685,1476	pyrgri1_TLD15683.1,pyrgri1_TLD15680.1,pyrgri1_TLD16760.1,pyrgri1_TLD17911.1,pyrgri1_TLD17910.1	128
pyrgri1_RRCK01000001.1_283	30913,1160,3482	pyrgri1_TLD17909.1,pyrgri1_TLD16256.1,pyrgri1_TLD16255.1	20
pyrgri1_RRCK01000001.1_284	6500,4651,2212	pyrgri1_TLD17534.1,pyrgri1_TLD17535.1,pyrgri1_TLD17536.1	27062
pyrgri1_RRCK01000001.1_285	6954,8799	pyrgri1_TLD17537.1,pyrgri1_TLD17530.1	42847
pyrgri1_RRCK01000001.1_286	89193,247847,4985,3758,14773	pyrgri1_TLD17531.1,pyrgri1_TLD17687.1,pyrgri1_TLD17526.1,pyrgri1_TLD17533.1,pyrgri1_TLD17527.1	720
pyrgri1_RRCK01000001.1_287	157,833,2453	pyrgri1_TLD16147.1,pyrgri1_TLD16146.1,pyrgri1_TLD16149.1	207
pyrgri1_RRCK01000001.1_288	6023,1200,1022,5809,1837,3921,122,2522,3621,4390,4	pyrgri1_TLD17428.1,pyrgri1_TLD16151.1,pyrgri1_TLD16150.1,pyrgri1_TLD17433.1,pyrgri1_TLD17432.1,pyrgri1_TLD16143.1,pyrgri1_TLD16142.1,pyrgri1_TLD17113.1,pyrgri1_TLD17114.1,pyrgri1_TLD17111.1,pyrgri1_TLD17453.1	25
pyrgri1_RRCK01000001.1_289	13950,3805,3147,3409	pyrgri1_TLD17122.1,pyrgri1_TLD17125.1,pyrgri1_TLD17115.1,pyrgri1_TLD17116.1	758
pyrgri1_RRCK01000001.1_290	104,6136,9364	pyrgri1_TLD16789.1,pyrgri1_TLD16788.1,pyrgri1_TLD16787.1	46967
pyrgri1_RRCK01000001.1_291	8610,7283,4529	pyrgri1_TLD16784.1,pyrgri1_TLD16783.1,pyrgri1_TLD16792.1	397
pyrgri1_RRCK01000001.1_292	1891,1869,3824,6009,668,383	pyrgri1_TLD16791.1,pyrgri1_TLD15446.1,pyrgri1_TLD15447.1,pyrgri1_TLD15448.1,pyrgri1_TLD15449.1,pyrgri1_TLD15450.1	615
pyrgri1_RRCK01000001.1_293	5570,168103,2852,2485	pyrgri1_TLD15451.1,pyrgri1_TLD15452.1,pyrgri1_TLD15453.1,pyrgri1_TLD15454.1	1221
pyrgri1_RRCK01000001.1_294	173943,3578	pyrgri1_TLD17962.1,pyrgri1_TLD17963.1	397
pyrgri1_RRCK01000001.1_295	2821,933,972,2619,12387	pyrgri1_TLD17964.1,pyrgri1_TLD17965.1,pyrgri1_TLD17966.1,pyrgri1_TLD17957.1,pyrgri1_TLD17958.1	160
pyrgri1_RRCK01000001.1_296	1775,35491	pyrgri1_TLD16692.1,pyrgri1_TLD16691.1	11891
pyrgri1_RRCK01000001.1_297	10108,20,3989,340232,1751,780	pyrgri1_TLD16690.1,pyrgri1_TLD16689.1,pyrgri1_TLD16688.1,pyrgri1_TLD16687.1,pyrgri1_TLD16686.1,pyrgri1_TLD16685.1	236
pyrgri1_RRCK01000001.1_298	32377,629,9253,3281,372	pyrgri1_TLD17902.1,pyrgri1_TLD17899.1,pyrgri1_TLD17900.1,pyrgri1_TLD17897.1,pyrgri1_TLD17898.1	560
pyrgri1_RRCK01000001.1_299	2674,1550,4725,3049,183261,4715,2109	pyrgri1_TLD17903.1,pyrgri1_TLD17904.1,pyrgri1_TLD16581.1,pyrgri1_TLD16580.1,pyrgri1_TLD16583.1,pyrgri1_TLD16582.1,pyrgri1_TLD16577.1	738
pyrgri1_RRCK01000001.1_300	639,2922,2405	pyrgri1_TLD16576.1,pyrgri1_TLD16579.1,pyrgri1_TLD16578.1	647
pyrgri1_RRCK01000001.1_301	4407,1424,845,383	pyrgri1_TLD17824.1,pyrgri1_TLD17825.1,pyrgri1_TLD17826.1,pyrgri1_TLD17819.1	866
pyrgri1_RRCK01000001.1_302	,0	pyrgri1_TLD17820.1,pyrgri1_TLD17821.1	46662
pyrgri1_RRCK01000001.1_303	6531,600575,5672,449	pyrgri1_TLD17822.1,pyrgri1_TLD17817.1,pyrgri1_TLD17818.1,pyrgri1_TLD16512.1	269
pyrgri1_RRCK01000001.1_304	31042,5255,6988,6679,2020,196602,629	pyrgri1_TLD16509.1,pyrgri1_TLD16516.1,pyrgri1_TLD16515.1,pyrgri1_TLD16514.1,pyrgri1_TLD16513.1,pyrgri1_TLD16518.1,pyrgri1_TLD16517.1	2928
pyrgri1_RRCK01000001.1_305	14134,2656,868,37922	pyrgri1_TLD17717.1,pyrgri1_TLD17722.1,pyrgri1_TLD17723.1,pyrgri1_TLD17720.1	53
pyrgri1_RRCK01000001.1_306	4168,,1610,3454,,650,4223	pyrgri1_TLD17714.1,pyrgri1_TLD17715.1,pyrgri1_TLD16415.1,pyrgri1_TLD16414.1,pyrgri1_TLD16417.1,pyrgri1_TLD16416.1,pyrgri1_TLD16419.1	520
pyrgri1_RRCK01000001.1_307	4739,196603,,157387	pyrgri1_TLD16418.1,pyrgri1_TLD16421.1,pyrgri1_TLD16420.1,pyrgri1_TLD16413.1	88689
pyrgri1_RRCK01000001.1_308	5263,1937,433,1558,2422,7292,4427,875,4238	pyrgri1_TLD16412.1,pyrgri1_TLD15744.1,pyrgri1_TLD17501.1,pyrgri1_TLD17502.1,pyrgri1_TLD17503.1,pyrgri1_TLD17504.1,pyrgri1_TLD16088.1,pyrgri1_TLD15746.1,pyrgri1_TLD15747.1	263
pyrgri1_RRCK01000001.1_309	193473,2332,4035,36551,7632	pyrgri1_TLD17506.1,pyrgri1_TLD15749.1,pyrgri1_TLD17775.1,pyrgri1_TLD17774.1,pyrgri1_TLD17462.1	47653
pyrgri1_RRCK01000001.1_310	827,1051,3701	pyrgri1_TLD17090.1,pyrgri1_TLD17771.1,pyrgri1_TLD17770.1	549
pyrgri1_RRCK01000001.1_311	505,288,,19222	pyrgri1_TLD17769.1,pyrgri1_TLD17098.1,pyrgri1_TLD17097.1,pyrgri1_TLD15991.1	13999
pyrgri1_RRCK01000001.1_312	560,27,107277	pyrgri1_TLD15990.1,pyrgri1_TLD15993.1,pyrgri1_TLD15992.1	41219
pyrgri1_RRCK01000001.1_313	7893,1781,3730	pyrgri1_TLD15995.1,pyrgri1_TLD15997.1,pyrgri1_TLD15994.1	3321
pyrgri1_RRCK01000001.1_314	926,4257,926,947	pyrgri1_TLD15996.1,pyrgri1_TLD15999.1,pyrgri1_TLD15998.1,pyrgri1_TLD16003.1	253
pyrgri1_RRCK01000001.1_315	204199,	pyrgri1_TLD17261.1,pyrgri1_TLD17265.1	20976
pyrgri1_RRCK01000001.1_316	18334,8279,5264	pyrgri1_TLD17266.1,pyrgri1_TLD17263.1,pyrgri1_TLD17264.1	43409
pyrgri1_RRCK01000001.1_317	1994,,85,122209,24089,6806,2836,18408,16025,204198	pyrgri1_TLD17267.1,pyrgri1_TLD17268.1,pyrgri1_TLD16094.1,pyrgri1_TLD16093.1,pyrgri1_TLD16092.1,pyrgri1_TLD16091.1,pyrgri1_TLD16098.1,pyrgri1_TLD16097.1,pyrgri1_TLD16096.1,pyrgri1_TLD16095.1	52827
pyrgri1_RRCK01000001.1_318	4760,5101,3890,5230,1083	pyrgri1_TLD16090.1,pyrgri1_TLD16089.1,pyrgri1_TLD17376.1,pyrgri1_TLD17375.1,pyrgri1_TLD17377.1	215
pyrgri1_RRCK01000001.1_319	158580,5602,5602,29	pyrgri1_TLD17372.1,pyrgri1_TLD17373.1,pyrgri1_TLD17374.1,pyrgri1_TLD17379.1	81703
pyrgri1_RRCK01000001.1_320	3375,5734,3680,4626	pyrgri1_TLD17380.1,pyrgri1_TLD17431.1,pyrgri1_TLD17430.1,pyrgri1_TLD16153.1	5251
pyrgri1_RRCK01000001.1_321	4574,212332,537,507,286,10730,4483,6169	pyrgri1_TLD17427.1,pyrgri1_TLD17426.1,pyrgri1_TLD17429.1,pyrgri1_TLD16148.1,pyrgri1_TLD16145.1,pyrgri1_TLD16144.1,pyrgri1_TLD17458.1,pyrgri1_TLD17459.1	254
pyrgri1_RRCK01000001.1_322	,2974,311200,3558	pyrgri1_TLD17456.1,pyrgri1_TLD17457.1,pyrgri1_TLD17454.1,pyrgri1_TLD17455.1	2128
pyrgri1_RRCK01000001.1_323	3558,2974,13351,8404,5125,1676	pyrgri1_TLD17455.1,pyrgri1_TLD17452.1,pyrgri1_TLD17112.1,pyrgri1_TLD17450.1,pyrgri1_TLD17451.1,pyrgri1_TLD16253.1	1200
pyrgri1_RRCK01000001.1_324	633,6086,908,4156,2521	pyrgri1_TLD16252.1,pyrgri1_TLD16251.1,pyrgri1_TLD16250.1,pyrgri1_TLD16249.1,pyrgri1_TLD16248.1	173
pyrgri1_RRCK01000001.1_325	7927,3393	pyrgri1_TLD16247.1,pyrgri1_TLD16246.1	31900
pyrgri1_RRCK01000001.1_326	259132,169670,1561,277,206102	pyrgri1_TLD16258.1,pyrgri1_TLD16257.1,pyrgri1_TLD17522.1,pyrgri1_TLD17674.1,pyrgri1_TLD17680.1	56031
pyrgri1_RRCK01000001.1_327	4917,1967,828,2800,211509,694,376,261	pyrgri1_TLD17683.1,pyrgri1_TLD17528.1,pyrgri1_TLD17529.1,pyrgri1_TLD17685.1,pyrgri1_TLD17686.1,pyrgri1_TLD15623.1,pyrgri1_TLD15622.1,pyrgri1_TLD15624.1	56225
pyrgri1_RRCK01000001.1_328	18144,,3389	pyrgri1_TLD15625.1,pyrgri1_TLD15627.1,pyrgri1_TLD15626.1	1421
pyrgri1_RRCK01000001.1_329	488568,4070,223422,70654,280,16032,6157,243558	pyrgri1_TLD15621.1,pyrgri1_TLD15620.1,pyrgri1_TLD16865.1,pyrgri1_TLD16866.1,pyrgri1_TLD16863.1,pyrgri1_TLD16864.1,pyrgri1_TLD16869.1,pyrgri1_TLD16870.1	54726
pyrgri1_RRCK01000001.1_330	201620,6888,17783,5973,206103,613,3908,45,2942,1023,13733,412670,818,4319,197207,201925,,18	pyrgri1_TLD16867.1,pyrgri1_TLD16868.1,pyrgri1_TLD16861.1,pyrgri1_TLD16862.1,pyrgri1_TLD15853.1,pyrgri1_TLD15852.1,pyrgri1_TLD15855.1,pyrgri1_TLD15854.1,pyrgri1_TLD15850.1,pyrgri1_TLD15849.1,pyrgri1_TLD15851.1,pyrgri1_TLD15857.1,pyrgri1_TLD15856.1,pyrgri1_TLD17123.1,pyrgri1_TLD17124.1,pyrgri1_TLD17121.1,pyrgri1_TLD17836.1,pyrgri1_TLD17119.1	43429
pyrgri1_RRCK01000001.1_331	311402,211510,2820,197990,6748,68843,37	pyrgri1_TLD17120.1,pyrgri1_TLD17117.1,pyrgri1_TLD17118.1,pyrgri1_TLD17126.1,pyrgri1_TLD17127.1,pyrgri1_TLD15954.1,pyrgri1_TLD15953.1	54730
pyrgri1_RRCK01000001.1_332	147,5638,4957	pyrgri1_TLD16075.1,pyrgri1_TLD15951.1,pyrgri1_TLD15950.1	17462
pyrgri1_RRCK01000001.1_333	207053,90937,2760,3474,209695,201621,,202748	pyrgri1_TLD15949.1,pyrgri1_TLD15948.1,pyrgri1_TLD15947.1,pyrgri1_TLD16074.1,pyrgri1_TLD15945.1,pyrgri1_TLD17227.1,pyrgri1_TLD15781.1,pyrgri1_TLD17228.1	53289
pyrgri1_RRCK01000001.1_334	211511,114998,202747,11389,1595,7947,556,,250994,3971,161941,,628	pyrgri1_TLD15783.1,pyrgri1_TLD17230.1,pyrgri1_TLD17231.1,pyrgri1_TLD17232.1,pyrgri1_TLD15785.1,pyrgri1_TLD17223.1,pyrgri1_TLD17224.1,pyrgri1_TLD15669.1,pyrgri1_TLD15672.1,pyrgri1_TLD15671.1,pyrgri1_TLD15674.1,pyrgri1_TLD15673.1,pyrgri1_TLD15676.1	50051
pyrgri1_RRCK01000001.1_335	70665,145481,6640,187,200415,260,193911	pyrgri1_TLD16912.1,pyrgri1_TLD16909.1,pyrgri1_TLD16910.1,pyrgri1_TLD16904.1,pyrgri1_TLD16905.1,pyrgri1_TLD15770.1,pyrgri1_TLD15769.1	54729
pyrgri1_RRCK01000001.1_336	206404,3197,149,13941,15499,31256,17321,6921,5366,8818,8818,1371,1233,13192,65,2716,9407,21,5169	pyrgri1_TLD17303.1,pyrgri1_TLD17034.1,pyrgri1_TLD17027.1,pyrgri1_TLD17028.1,pyrgri1_TLD17029.1,pyrgri1_TLD17030.1,pyrgri1_TLD17025.1,pyrgri1_TLD17026.1,pyrgri1_TLD16225.1,pyrgri1_TLD16224.1,pyrgri1_TLD16227.1,pyrgri1_TLD16226.1,pyrgri1_TLD16221.1,pyrgri1_TLD16220.1,pyrgri1_TLD16223.1,pyrgri1_TLD16222.1,pyrgri1_TLD16219.1,pyrgri1_TLD16218.1,pyrgri1_TLD17514.1	50050
pyrgri1_RRCK01000001.1_337	5528,118830,162281,11410	pyrgri1_TLD17515.1,pyrgri1_TLD17512.1,pyrgri1_TLD17513.1,pyrgri1_TLD17511.1	54727
pyrgri1_RRCK01000001.1_338	9039,25999,5875,5594	pyrgri1_TLD17507.1,pyrgri1_TLD17508.1,pyrgri1_TLD17871.1,pyrgri1_TLD17872.1	54728
pyrgri1_RRCK01000001.1_339	6150,106,777	pyrgri1_TLD17867.1,pyrgri1_TLD17868.1,pyrgri1_TLD17869.1	505
pyrgri1_RRCK01000001.1_340	34597,4044	pyrgri1_TLD17870.1,pyrgri1_TLD17865.1	50049
pyrgri1_RRCK01000001.1_341	1272,227091,5681,181515,228542,29571	pyrgri1_TLD17866.1,pyrgri1_TLD16559.1,pyrgri1_TLD16558.1,pyrgri1_TLD16557.1,pyrgri1_TLD16556.1,pyrgri1_TLD16563.1	20010
pyrgri1_RRCK01000001.1_342	0,206405,107019	pyrgri1_TLD16562.1,pyrgri1_TLD16561.1,pyrgri1_TLD16560.1	58059
pyrgri1_RRCK01000001.1_343	20711,24780,3556,171	pyrgri1_TLD16565.1,pyrgri1_TLD16564.1,pyrgri1_TLD16519.1,pyrgri1_TLD17790.1	70508
pyrgri1_RRCK01000001.1_344	157382,201926,207059	pyrgri1_TLD17788.1,pyrgri1_TLD17789.1,pyrgri1_TLD17793.1	55524
pyrgri1_RRCK01000001.1_345	11908,3,,975,6842	pyrgri1_TLD17791.1,pyrgri1_TLD17794.1,pyrgri1_TLD17792.1,pyrgri1_TLD17786.1,pyrgri1_TLD17787.1	2643
pyrgri1_RRCK01000001.1_346	1156,9998,48	pyrgri1_TLD16478.1,pyrgri1_TLD16477.1,pyrgri1_TLD15420.1	13846
pyrgri1_RRCK01000001.1_347	79,335,479,2904,115,5224,11112	pyrgri1_TLD15423.1,pyrgri1_TLD15424.1,pyrgri1_TLD15425.1,pyrgri1_TLD15426.1,pyrgri1_TLD15427.1,pyrgri1_TLD15418.1,pyrgri1_TLD15419.1	899
pyrgri1_RRCK01000001.1_348	630,22084,,1804,1066,8273,11139,396,2265	pyrgri1_TLD16759.1,pyrgri1_TLD16758.1,pyrgri1_TLD16757.1,pyrgri1_TLD16756.1,pyrgri1_TLD16755.1,pyrgri1_TLD16754.1,pyrgri1_TLD16753.1,pyrgri1_TLD16752.1,pyrgri1_TLD16751.1	16043
pyrgri1_RRCK01000001.1_349	200189,3310,11064,69,802	pyrgri1_TLD17945.1,pyrgri1_TLD16654.1,pyrgri1_TLD16653.1,pyrgri1_TLD16656.1,pyrgri1_TLD16655.1	54732
pyrgri1_RRCK01000001.1_350	2004,4263,1336,157161,1311,2316,197463,1285	pyrgri1_TLD16967.1,pyrgri1_TLD16966.1,pyrgri1_TLD16973.1,pyrgri1_TLD16972.1,pyrgri1_TLD16971.1,pyrgri1_TLD16970.1,pyrgri1_TLD16965.1,pyrgri1_TLD16964.1	430
pyrgri1_RRCK01000001.1_351	212323,10856,193471,133398	pyrgri1_TLD16132.1,pyrgri1_TLD16131.1,pyrgri1_TLD16130.1,pyrgri1_TLD16129.1	68471
pyrgri1_RRCK01000001.1_352	254,16751,4809,11669	pyrgri1_TLD16128.1,pyrgri1_TLD16127.1,pyrgri1_TLD16126.1,pyrgri1_TLD16125.1	2015
pyrgri1_RRCK01000001.1_353	15648,17822,132,979,6872,116919,71738,132	pyrgri1_TLD17417.1,pyrgri1_TLD17418.1,pyrgri1_TLD17419.1,pyrgri1_TLD17420.1,pyrgri1_TLD17421.1,pyrgri1_TLD17422.1,pyrgri1_TLD17423.1,pyrgri1_TLD17424.1	43165
pyrgri1_RRCK01000001.1_354	252,69303	pyrgri1_TLD17425.1,pyrgri1_TLD16059.1	60437
pyrgri1_RRCK01000001.1_355	6396,10626,5653	pyrgri1_TLD16058.1,pyrgri1_TLD16061.1,pyrgri1_TLD16060.1	54731
pyrgri1_RRCK01000001.1_356	38806,5590,60192,4515	pyrgri1_TLD17326.1,pyrgri1_TLD16001.1,pyrgri1_TLD15927.1,pyrgri1_TLD15926.1	60430
pyrgri1_RRCK01000001.1_357	184,442,122898,39578,6828	pyrgri1_TLD17212.1,pyrgri1_TLD17213.1,pyrgri1_TLD17206.1,pyrgri1_TLD17207.1,pyrgri1_TLD17208.1	421
pyrgri1_RRCK01000001.1_358	10867,197464,75,,1925,13443,,2474,198639	pyrgri1_TLD17209.1,pyrgri1_TLD17214.1,pyrgri1_TLD17215.1,pyrgri1_TLD15839.1,pyrgri1_TLD15838.1,pyrgri1_TLD15841.1,pyrgri1_TLD15840.1,pyrgri1_TLD15843.1,pyrgri1_TLD15842.1	48131
pyrgri1_RRCK01000001.1_359	,54	pyrgri1_TLD17101.1,pyrgri1_TLD17102.1	12934
pyrgri1_RRCK01000001.1_360	7547,388,86158,12463,209696,3275,140144,190645	pyrgri1_TLD17107.1,pyrgri1_TLD17108.1,pyrgri1_TLD17105.1,pyrgri1_TLD17106.1,pyrgri1_TLD17109.1,pyrgri1_TLD17110.1,pyrgri1_TLD15765.1,pyrgri1_TLD15764.1	51013
pyrgri1_RRCK01000001.1_361	880,6469,2793,34091	pyrgri1_TLD15763.1,pyrgri1_TLD15762.1,pyrgri1_TLD15761.1,pyrgri1_TLD15760.1	6485
pyrgri1_RRCK01000001.1_362	157974,198640,38309,84,,,1078,18445,10811,4515	pyrgri1_TLD15759.1,pyrgri1_TLD15758.1,pyrgri1_TLD15757.1,pyrgri1_TLD15756.1,pyrgri1_TLD17016.1,pyrgri1_TLD17017.1,pyrgri1_TLD17018.1,pyrgri1_TLD17019.1,pyrgri1_TLD17020.1,pyrgri1_TLD17021.1	52517
pyrgri1_RRCK01000001.1_363	9322,,3387,,180635,228,237119,961,961,237405,218157,111579,237120,75,4674,91379,46142	pyrgri1_TLD17023.1,pyrgri1_TLD17015.1,pyrgri1_TLD17014.1,pyrgri1_TLD15501.1,pyrgri1_TLD15502.1,pyrgri1_TLD15499.1,pyrgri1_TLD15500.1,pyrgri1_TLD15497.1,pyrgri1_TLD15498.1,pyrgri1_TLD15495.1,pyrgri1_TLD15496.1,pyrgri1_TLD15493.1,pyrgri1_TLD15494.1,pyrgri1_TLD16845.1,pyrgri1_TLD16846.1,pyrgri1_TLD16848.1,pyrgri1_TLD16847.1	46516
pyrgri1_RRCK01000001.1_364	1819,15403,20484,197465	pyrgri1_TLD16841.1,pyrgri1_TLD16844.1,pyrgri1_TLD16843.1,pyrgri1_TLD16840.1	42457
pyrgri1_RRCK01000001.1_365	160869,178767,3721,6231,3211	pyrgri1_TLD16839.1,pyrgri1_TLD15589.1,pyrgri1_TLD15590.1,pyrgri1_TLD15591.1,pyrgri1_TLD15592.1	52945
pyrgri1_RRCK01000001.1_366	3211,,22674,38	pyrgri1_TLD15593.1,pyrgri1_TLD15594.1,pyrgri1_TLD15595.1,pyrgri1_TLD15596.1	58706
pyrgri1_RRCK01000001.1_367	4290,5245,4935	pyrgri1_TLD16959.1,pyrgri1_TLD16958.1,pyrgri1_TLD16957.1	28761
pyrgri1_RRCK01000001.1_368	53633,3376,10589,621	pyrgri1_TLD17933.1,pyrgri1_TLD17934.1,pyrgri1_TLD17939.1,pyrgri1_TLD17940.1	1924
pyrgri1_RRCK01000001.1_369	193910,154614,368,36768,9530,10295	pyrgri1_TLD17937.1,pyrgri1_TLD17938.1,pyrgri1_TLD17941.1,pyrgri1_TLD17942.1,pyrgri1_TLD16640.1,pyrgri1_TLD16639.1	53402
pyrgri1_RRCK01000001.1_370	1387,2625,76359,263,973,118659,564	pyrgri1_TLD16646.1,pyrgri1_TLD16645.1,pyrgri1_TLD16648.1,pyrgri1_TLD16647.1,pyrgri1_TLD15412.1,pyrgri1_TLD15413.1,pyrgri1_TLD15414.1	54725
pyrgri1_RRCK01000001.1_371	3414,36458,173560,9358,3,28361,11715	pyrgri1_TLD15415.1,pyrgri1_TLD15408.1,pyrgri1_TLD15409.1,pyrgri1_TLD15410.1,pyrgri1_TLD15411.1,pyrgri1_TLD15416.1,pyrgri1_TLD15417.1	18652
pyrgri1_RRCK01000001.1_372	9647,320,193	pyrgri1_TLD16734.1,pyrgri1_TLD16733.1,pyrgri1_TLD16732.1	37239
pyrgri1_RRCK01000001.1_373	171,5766,	pyrgri1_TLD16738.1,pyrgri1_TLD16737.1,pyrgri1_TLD16736.1	1021
pyrgri1_RRCK01000001.1_374	3425,9103,86917,0	pyrgri1_TLD16731.1,pyrgri1_TLD16730.1,pyrgri1_TLD17782.1,pyrgri1_TLD17783.1	64622
pyrgri1_RRCK01000001.1_375	2857,1287,2224,5002,15452,4022,4925,3991,2385,4485	pyrgri1_TLD17779.1,pyrgri1_TLD17776.1,pyrgri1_TLD17777.1,pyrgri1_TLD17784.1,pyrgri1_TLD17785.1,pyrgri1_TLD16472.1,pyrgri1_TLD16471.1,pyrgri1_TLD16474.1,pyrgri1_TLD16473.1,pyrgri1_TLD16468.1	272
pyrgri1_RRCK01000001.1_376	15452,4022	pyrgri1_TLD17785.1,pyrgri1_TLD16472.1	981
pyrgri1_RRCK01000001.1_377	180,1598,2271,3455,1446	pyrgri1_TLD16467.1,pyrgri1_TLD16470.1,pyrgri1_TLD16469.1,pyrgri1_TLD16476.1,pyrgri1_TLD16475.1	726
pyrgri1_RRCK01000001.1_378	731,410,3811,1139,2535	pyrgri1_TLD17542.1,pyrgri1_TLD17541.1,pyrgri1_TLD17544.1,pyrgri1_TLD17543.1,pyrgri1_TLD17546.1	76
pyrgri1_RRCK01000001.1_379	1397,77,137142,536	pyrgri1_TLD17545.1,pyrgri1_TLD17548.1,pyrgri1_TLD17547.1,pyrgri1_TLD17550.1	65
pyrgri1_RRCK01000001.1_380	1491,2842,6948	pyrgri1_TLD16160.1,pyrgri1_TLD16161.1,pyrgri1_TLD16158.1	1134
pyrgri1_RRCK01000001.1_381	5249,4820,4280	pyrgri1_TLD17628.1,pyrgri1_TLD17627.1,pyrgri1_TLD17626.1	4516
pyrgri1_RRCK01000001.1_382	519,3159	pyrgri1_TLD16261.1,pyrgri1_TLD16262.1	309
pyrgri1_RRCK01000001.1_383	4933,4084,372,4767	pyrgri1_TLD16266.1,pyrgri1_TLD16267.1,pyrgri1_TLD17711.1,pyrgri1_TLD17713.1	685
pyrgri1_RRCK01000001.1_384	181945,1790,157383	pyrgri1_TLD17710.1,pyrgri1_TLD17712.1,pyrgri1_TLD17707.1	60851
pyrgri1_RRCK01000001.1_385	221994,13562,212331,12284,,212330	pyrgri1_TLD16336.1,pyrgri1_TLD16337.1,pyrgri1_TLD16334.1,pyrgri1_TLD16335.1,pyrgri1_TLD16332.1,pyrgri1_TLD16333.1	54724
pyrgri1_RRCK01000001.1_386	3962,,75,28439	pyrgri1_TLD16330.1,pyrgri1_TLD16331.1,pyrgri1_TLD17814.1,pyrgri1_TLD17813.1	61361
pyrgri1_RRCK01000001.1_387	2119,37393,10803	pyrgri1_TLD16402.1,pyrgri1_TLD16403.1,pyrgri1_TLD16404.1	60429
pyrgri1_RRCK01000001.1_388	2673,846,3892,3892,846,846,92230,,9129,5605,,107589	pyrgri1_TLD16409.1,pyrgri1_TLD16410.1,pyrgri1_TLD16411.1,pyrgri1_TLD17163.1,pyrgri1_TLD17162.1,pyrgri1_TLD17165.1,pyrgri1_TLD17164.1,pyrgri1_TLD17167.1,pyrgri1_TLD17166.1,pyrgri1_TLD17169.1,pyrgri1_TLD17168.1,pyrgri1_TLD17161.1	111
pyrgri1_RRCK01000001.1_389	125,4251,1513	pyrgri1_TLD17160.1,pyrgri1_TLD15802.1,pyrgri1_TLD15803.1	425
pyrgri1_RRCK01000001.1_390	6565,362618,7883,2018,2131,91	pyrgri1_TLD16903.1,pyrgri1_TLD17946.1,pyrgri1_TLD16996.1,pyrgri1_TLD16993.1,pyrgri1_TLD16992.1,pyrgri1_TLD16991.1	51288
pyrgri1_RRCK01000001.1_391	3726,11313,2222	pyrgri1_TLD15670.1,pyrgri1_TLD16989.1,pyrgri1_TLD15668.1	49554
pyrgri1_RRCK01000001.1_392	2192,1519,42191,5390,4177,,232557	pyrgri1_TLD15667.1,pyrgri1_TLD16808.1,pyrgri1_TLD16809.1,pyrgri1_TLD16806.1,pyrgri1_TLD16807.1,pyrgri1_TLD16804.1,pyrgri1_TLD16805.1	54723
pyrgri1_RRCK01000001.1_393	224,26149,7867	pyrgri1_TLD16810.1,pyrgri1_TLD16811.1,pyrgri1_TLD15538.1	78654
pyrgri1_RRCK01000001.1_394	9653,29710,54,	pyrgri1_TLD15537.1,pyrgri1_TLD15540.1,pyrgri1_TLD15539.1,pyrgri1_TLD15534.1	78653
pyrgri1_RRCK01000001.1_395	397,24568,2131	pyrgri1_TLD15533.1,pyrgri1_TLD15536.1,pyrgri1_TLD15535.1	60428
pyrgri1_RRCK01000001.1_396	0,116330,3493	pyrgri1_TLD15542.1,pyrgri1_TLD15541.1,pyrgri1_TLD16700.1	54722
pyrgri1_RRCK01000001.1_397	4908,1482,18	pyrgri1_TLD15465.1,pyrgri1_TLD15464.1,pyrgri1_TLD16590.1	3236
pyrgri1_RRCK01000001.1_398	272,2605,3758,5216,210439	pyrgri1_TLD16591.1,pyrgri1_TLD16588.1,pyrgri1_TLD17689.1,pyrgri1_TLD16593.1,pyrgri1_TLD17690.1	44556
pyrgri1_RRCK01000001.1_399	441,5471,441,3425,6418	pyrgri1_TLD16592.1,pyrgri1_TLD16587.1,pyrgri1_TLD17688.1,pyrgri1_TLD17970.1,pyrgri1_TLD17969.1	2467
pyrgri1_RRCK01000001.1_400	4530,,774	pyrgri1_TLD17972.1,pyrgri1_TLD17971.1,pyrgri1_TLD17974.1	11486
pyrgri1_CM015042.1_0	64,4240,10888	pyrgri1_TLD10619.1,pyrgri1_TLD11254.1,pyrgri1_TLD11256.1	6387
pyrgri1_CM015042.1_1	542,4192,717,1181,,717,492	pyrgri1_TLD11092.1,pyrgri1_TLD09928.1,pyrgri1_TLD10844.1,pyrgri1_TLD10846.1,pyrgri1_TLD10847.1,pyrgri1_TLD10848.1,pyrgri1_TLD10841.1	89347
pyrgri1_CM015042.1_2	630,12005,401	pyrgri1_TLD11219.1,pyrgri1_TLD11193.1,pyrgri1_TLD11194.1	16773
pyrgri1_CM015042.1_3	3607,1588,1828	pyrgri1_TLD11188.1,pyrgri1_TLD11189.1,pyrgri1_TLD11195.1	664
pyrgri1_CM015042.1_4	6480,1958,10637,10610	pyrgri1_TLD11196.1,pyrgri1_TLD10407.1,pyrgri1_TLD11248.1,pyrgri1_TLD10409.1	1158
pyrgri1_CM015042.1_5	4249,2340,1631,1124,212324,,20141,206105,228544,,266,,183,6841,2296,4142,159246	pyrgri1_TLD10406.1,pyrgri1_TLD10405.1,pyrgri1_TLD10411.1,pyrgri1_TLD10410.1,pyrgri1_TLD09867.1,pyrgri1_TLD09869.1,pyrgri1_TLD11230.1,pyrgri1_TLD11364.1,pyrgri1_TLD09872.1,pyrgri1_TLD09878.1,pyrgri1_TLD09876.1,pyrgri1_TLD09880.1,pyrgri1_TLD11225.1,pyrgri1_TLD11226.1,pyrgri1_TLD10454.1,pyrgri1_TLD10019.1,pyrgri1_TLD10018.1	341
pyrgri1_CM015042.1_6	183,6841	pyrgri1_TLD11225.1,pyrgri1_TLD11226.1	62928
pyrgri1_CM015042.1_7	101497,44	pyrgri1_TLD10017.1,pyrgri1_TLD10016.1	8506
pyrgri1_CM015042.1_8	288986,35598,2834	pyrgri1_TLD10453.1,pyrgri1_TLD10452.1,pyrgri1_TLD10014.1	56184
pyrgri1_CM015042.1_9	,2869,25371,14353,298,366	pyrgri1_TLD11169.1,pyrgri1_TLD11110.1,pyrgri1_TLD11115.1,pyrgri1_TLD11116.1,pyrgri1_TLD11113.1,pyrgri1_TLD11114.1	53904
pyrgri1_CM015042.1_10	5470,,3486,201624	pyrgri1_TLD10571.1,pyrgri1_TLD10573.1,pyrgri1_TLD10882.1,pyrgri1_TLD10575.1	54748
pyrgri1_CM015042.1_11	84,4975,174707	pyrgri1_TLD10576.1,pyrgri1_TLD10298.1,pyrgri1_TLD10297.1	54749
pyrgri1_CM015042.1_12	2957,2076,1093,5009	pyrgri1_TLD11159.1,pyrgri1_TLD10772.1,pyrgri1_TLD11153.1,pyrgri1_TLD10770.1	825
pyrgri1_CM015042.1_13	193061,201614	pyrgri1_TLD11155.1,pyrgri1_TLD11156.1	67978
pyrgri1_CM015042.1_14	2050,7456,206106,3730,3833,13252	pyrgri1_TLD11152.1,pyrgri1_TLD10366.1,pyrgri1_TLD10365.1,pyrgri1_TLD10364.1,pyrgri1_TLD10363.1,pyrgri1_TLD10370.1	52437
pyrgri1_CM015042.1_15	417676,16428,123619,5883,204201,7131,197982,10289,3467,207042,19864,3663,39,215482,3667	pyrgri1_TLD10979.1,pyrgri1_TLD10367.1,pyrgri1_TLD10981.1,pyrgri1_TLD10371.1,pyrgri1_TLD11426.1,pyrgri1_TLD11428.1,pyrgri1_TLD10915.1,pyrgri1_TLD10916.1,pyrgri1_TLD10914.1,pyrgri1_TLD10211.1,pyrgri1_TLD10911.1,pyrgri1_TLD10913.1,pyrgri1_TLD11310.1,pyrgri1_TLD11311.1,pyrgri1_TLD11121.1	80589
pyrgri1_CM015042.1_16	77208,22329,41	pyrgri1_TLD11123.1,pyrgri1_TLD11122.1,pyrgri1_TLD10617.1	50674
pyrgri1_CM015042.1_17	492,228895,90937,193279,3702,80,12435	pyrgri1_TLD10616.1,pyrgri1_TLD11120.1,pyrgri1_TLD11119.1,pyrgri1_TLD10589.1,pyrgri1_TLD10588.1,pyrgri1_TLD11431.1,pyrgri1_TLD11429.1	198
pyrgri1_CM015042.1_18	18,1084,4018,5283	pyrgri1_TLD11427.1,pyrgri1_TLD11425.1,pyrgri1_TLD11423.1,pyrgri1_TLD10578.1	1643
pyrgri1_CM015042.1_19	130822,12,,42221	pyrgri1_TLD10138.1,pyrgri1_TLD11418.1,pyrgri1_TLD09908.1,pyrgri1_TLD09907.1	63492
pyrgri1_CM015042.1_20	29896,18	pyrgri1_TLD10685.1,pyrgri1_TLD10688.1	53437
pyrgri1_CM015042.1_21	89570,65,196607,126261	pyrgri1_TLD10672.1,pyrgri1_TLD10673.1,pyrgri1_TLD11410.1,pyrgri1_TLD11409.1	54750
pyrgri1_CM015042.1_22	2180,5653,346,206407,467,6839,7803,7147	pyrgri1_TLD11412.1,pyrgri1_TLD11411.1,pyrgri1_TLD11406.1,pyrgri1_TLD11405.1,pyrgri1_TLD11408.1,pyrgri1_TLD11407.1,pyrgri1_TLD11414.1,pyrgri1_TLD11413.1	53089
pyrgri1_CM015042.1_23	111,1255,3169,236717,6736	pyrgri1_TLD11227.1,pyrgri1_TLD10611.1,pyrgri1_TLD11223.1,pyrgri1_TLD11224.1,pyrgri1_TLD10780.1	53166
pyrgri1_CM015042.1_24	348,22396,7569	pyrgri1_TLD10614.1,pyrgri1_TLD10615.1,pyrgri1_TLD10021.1	835
pyrgri1_CM015042.1_25	22559,187095,1679,1144,122883	pyrgri1_TLD10015.1,pyrgri1_TLD11329.1,pyrgri1_TLD11328.1,pyrgri1_TLD11327.1,pyrgri1_TLD11326.1	56913
pyrgri1_CM015042.1_26	8925,127714,165480,10002,23342,18637	pyrgri1_TLD10555.1,pyrgri1_TLD10556.1,pyrgri1_TLD10874.1,pyrgri1_TLD10891.1,pyrgri1_TLD10551.1,pyrgri1_TLD10552.1	50054
pyrgri1_CM015042.1_27	25712,23485,94	pyrgri1_TLD11269.1,pyrgri1_TLD11272.1,pyrgri1_TLD11271.1	54752
pyrgri1_CM015042.1_28	97,212317	pyrgri1_TLD11274.1,pyrgri1_TLD11273.1	60453
pyrgri1_CM015042.1_29	3770,3529,3117	pyrgri1_TLD11268.1,pyrgri1_TLD11267.1,pyrgri1_TLD10512.1	989
pyrgri1_CM015042.1_30	128148,634,188136,397,6127,930,10746	pyrgri1_TLD10510.1,pyrgri1_TLD10511.1,pyrgri1_TLD10516.1,pyrgri1_TLD10517.1,pyrgri1_TLD10514.1,pyrgri1_TLD10515.1,pyrgri1_TLD10508.1	60451
pyrgri1_CM015042.1_31	13367,458,94,975	pyrgri1_TLD10184.1,pyrgri1_TLD10183.1,pyrgri1_TLD10182.1,pyrgri1_TLD10181.1	12842
pyrgri1_CM015042.1_32	2730,429659,311,104251,206408	pyrgri1_TLD10186.1,pyrgri1_TLD10963.1,pyrgri1_TLD10964.1,pyrgri1_TLD10965.1,pyrgri1_TLD11257.1	60452
pyrgri1_CM015042.1_33	8273,4699,1385,20692	pyrgri1_TLD10803.1,pyrgri1_TLD10807.1,pyrgri1_TLD10826.1,pyrgri1_TLD10830.1	60448
pyrgri1_CM015042.1_34	207048,12756,63496	pyrgri1_TLD09975.1,pyrgri1_TLD09974.1,pyrgri1_TLD09973.1	67980
pyrgri1_CM015042.1_35	91,72536,37653,492	pyrgri1_TLD09972.1,pyrgri1_TLD10649.1,pyrgri1_TLD10647.1,pyrgri1_TLD10925.1	60450
pyrgri1_CM015042.1_36	259678,22329,6312,15494	pyrgri1_TLD10368.1,pyrgri1_TLD10062.1,pyrgri1_TLD10060.1,pyrgri1_TLD10064.1	60449
pyrgri1_CM015042.1_37	254,1211,17864	pyrgri1_TLD11019.1,pyrgri1_TLD11020.1,pyrgri1_TLD10253.1	111516
pyrgri1_CM015042.1_38	8472,,6167,233	pyrgri1_TLD11006.1,pyrgri1_TLD10507.1,pyrgri1_TLD11007.1,pyrgri1_TLD11008.1	54751
pyrgri1_CM015042.1_39	249,5993,197202,,2687,5234,5119,93081,6523,6523	pyrgri1_TLD11353.1,pyrgri1_TLD11354.1,pyrgri1_TLD09999.1,pyrgri1_TLD09998.1,pyrgri1_TLD09994.1,pyrgri1_TLD09996.1,pyrgri1_TLD10003.1,pyrgri1_TLD10002.1,pyrgri1_TLD10001.1,pyrgri1_TLD10000.1	54275
pyrgri1_CM015042.1_40	1039,48,3390	pyrgri1_TLD11089.1,pyrgri1_TLD11140.1,pyrgri1_TLD11138.1	1779
pyrgri1_CM015042.1_41	138,2527,6362,44453	pyrgri1_TLD10244.1,pyrgri1_TLD10243.1,pyrgri1_TLD10245.1,pyrgri1_TLD11137.1	60447
pyrgri1_CM015042.1_42	4320,17734,2346,68	pyrgri1_TLD11145.1,pyrgri1_TLD11146.1,pyrgri1_TLD11147.1,pyrgri1_TLD10736.1	60454
pyrgri1_CM015042.1_43	43548,,43548,30843	pyrgri1_TLD11148.1,pyrgri1_TLD10737.1,pyrgri1_TLD11149.1,pyrgri1_TLD11150.1	59475
pyrgri1_CM015042.1_44	222345,224416,200020,756,1871,181554,47,3166,,7268,561,53717,1042,198642,,87	pyrgri1_TLD10354.1,pyrgri1_TLD10353.1,pyrgri1_TLD10352.1,pyrgri1_TLD10961.1,pyrgri1_TLD10350.1,pyrgri1_TLD10349.1,pyrgri1_TLD10348.1,pyrgri1_TLD10487.1,pyrgri1_TLD10486.1,pyrgri1_TLD10059.1,pyrgri1_TLD10488.1,pyrgri1_TLD10489.1,pyrgri1_TLD10061.1,pyrgri1_TLD10491.1,pyrgri1_TLD10490.1,pyrgri1_TLD10783.1	43431
pyrgri1_CM015042.1_45	243545,4258,403,202749	pyrgri1_TLD09960.1,pyrgri1_TLD10920.1,pyrgri1_TLD10921.1,pyrgri1_TLD10359.1	60455
pyrgri1_CM015042.1_46	2625,507652	pyrgri1_TLD09957.1,pyrgri1_TLD09958.1	66130
pyrgri1_CM015042.1_47	75714,942,3290,87,11947,,160036,4144,4382	pyrgri1_TLD10853.1,pyrgri1_TLD10852.1,pyrgri1_TLD10851.1,pyrgri1_TLD10850.1,pyrgri1_TLD10857.1,pyrgri1_TLD10856.1,pyrgri1_TLD10855.1,pyrgri1_TLD10854.1,pyrgri1_TLD10859.1	581
pyrgri1_CM015042.1_48	8785,59857,397,774,75714	pyrgri1_TLD10858.1,pyrgri1_TLD10031.1,pyrgri1_TLD10032.1,pyrgri1_TLD10033.1,pyrgri1_TLD10034.1	42434
pyrgri1_CM015042.1_49	4891,161249,4234,4056,833425,3613,8575,51980,224417,117048,201037,191886,150004	pyrgri1_TLD10027.1,pyrgri1_TLD10028.1,pyrgri1_TLD10029.1,pyrgri1_TLD10030.1,pyrgri1_TLD10025.1,pyrgri1_TLD10026.1,pyrgri1_TLD10943.1,pyrgri1_TLD10942.1,pyrgri1_TLD10945.1,pyrgri1_TLD10944.1,pyrgri1_TLD10939.1,pyrgri1_TLD10938.1,pyrgri1_TLD10941.1	42326
pyrgri1_CM015042.1_50	3697,5624,5732,5974,2141	pyrgri1_TLD10940.1,pyrgri1_TLD10947.1,pyrgri1_TLD10946.1,pyrgri1_TLD10086.1,pyrgri1_TLD10087.1	1371
pyrgri1_CM015042.1_51	767,4828,3177,8029,4488,1861,14,2	pyrgri1_TLD10084.1,pyrgri1_TLD10085.1,pyrgri1_TLD10083.1,pyrgri1_TLD10081.1,pyrgri1_TLD10738.1,pyrgri1_TLD10082.1,pyrgri1_TLD10090.1,pyrgri1_TLD10091.1	482
pyrgri1_CM015042.1_52	,4518	pyrgri1_TLD11005.1,pyrgri1_TLD11004.1	63711
pyrgri1_CM015042.1_53	9360,64062,6468	pyrgri1_TLD11003.1,pyrgri1_TLD11002.1,pyrgri1_TLD11001.1	51458
pyrgri1_CM015042.1_54	1414,11798,7021	pyrgri1_TLD11000.1,pyrgri1_TLD10999.1,pyrgri1_TLD10998.1	654
pyrgri1_CM015042.1_55	,4207	pyrgri1_TLD10997.1,pyrgri1_TLD10996.1	25537
pyrgri1_CM015042.1_56	6606,9335	pyrgri1_TLD10160.1,pyrgri1_TLD10161.1	9269
pyrgri1_CM015042.1_57	857,193289,2204,4940,210,2139	pyrgri1_TLD10162.1,pyrgri1_TLD10163.1,pyrgri1_TLD10164.1,pyrgri1_TLD10165.1,pyrgri1_TLD10166.1,pyrgri1_TLD10167.1	255
pyrgri1_CM015042.1_58	4571,116545	pyrgri1_TLD10159.1,pyrgri1_TLD11058.1	11955
pyrgri1_CM015042.1_59	24707,4803,2732,572,664,572,4067,,269989,705,33856,193917	pyrgri1_TLD11057.1,pyrgri1_TLD11060.1,pyrgri1_TLD11059.1,pyrgri1_TLD11062.1,pyrgri1_TLD11061.1,pyrgri1_TLD11064.1,pyrgri1_TLD11063.1,pyrgri1_TLD11066.1,pyrgri1_TLD11065.1,pyrgri1_TLD10222.1,pyrgri1_TLD10223.1,pyrgri1_TLD10220.1	119
pyrgri1_CM015042.1_60	690,12910,4741,688,740,3177	pyrgri1_TLD10221.1,pyrgri1_TLD10226.1,pyrgri1_TLD10227.1,pyrgri1_TLD10224.1,pyrgri1_TLD10225.1,pyrgri1_TLD10228.1	3986
pyrgri1_CM015042.1_61	1599,1872,224418,2697,4040,5191	pyrgri1_TLD10229.1,pyrgri1_TLD10549.1,pyrgri1_TLD10550.1,pyrgri1_TLD10547.1,pyrgri1_TLD10548.1,pyrgri1_TLD10553.1	328
pyrgri1_CM015042.1_62	3426,,34,1951	pyrgri1_TLD10554.1,pyrgri1_TLD10888.1,pyrgri1_TLD10889.1,pyrgri1_TLD10557.1	118
pyrgri1_CM015042.1_63	461,3194,5332,3180,246,209	pyrgri1_TLD10558.1,pyrgri1_TLD11204.1,pyrgri1_TLD11322.1,pyrgri1_TLD11325.1,pyrgri1_TLD11324.1,pyrgri1_TLD10209.1	552
pyrgri1_CM015042.1_64	16141,395,875,1633,3009,169,29356,5257	pyrgri1_TLD10208.1,pyrgri1_TLD10210.1,pyrgri1_TLD11104.1,pyrgri1_TLD11331.1,pyrgri1_TLD11330.1,pyrgri1_TLD10608.1,pyrgri1_TLD10609.1,pyrgri1_TLD10610.1	57
pyrgri1_CM015042.1_65	5432,,12703	pyrgri1_TLD10980.1,pyrgri1_TLD10604.1,pyrgri1_TLD11221.1	44641
pyrgri1_CM015042.1_66	1123,2987,5843,1540	pyrgri1_TLD10606.1,pyrgri1_TLD10607.1,pyrgri1_TLD10612.1,pyrgri1_TLD10982.1	2009
pyrgri1_CM015042.1_67	1641,3576,,4164	pyrgri1_TLD11400.1,pyrgri1_TLD11399.1,pyrgri1_TLD11398.1,pyrgri1_TLD11397.1	1052
pyrgri1_CM015042.1_68	4204,4621,3760,4900,1461,361,105944,674,80,2841,2634	pyrgri1_TLD11404.1,pyrgri1_TLD11403.1,pyrgri1_TLD11402.1,pyrgri1_TLD11289.1,pyrgri1_TLD11396.1,pyrgri1_TLD11395.1,pyrgri1_TLD09946.1,pyrgri1_TLD09947.1,pyrgri1_TLD09943.1,pyrgri1_TLD10881.1,pyrgri1_TLD09942.1	39
pyrgri1_CM015042.1_69	5322,161246,211415,1440,4017,212319	pyrgri1_TLD09939.1,pyrgri1_TLD10879.1,pyrgri1_TLD10674.1,pyrgri1_TLD10675.1,pyrgri1_TLD09910.1,pyrgri1_TLD09909.1	65153
pyrgri1_CM015042.1_70	4009,,65,20,20,1135,6185,4889	pyrgri1_TLD10140.1,pyrgri1_TLD10139.1,pyrgri1_TLD09906.1,pyrgri1_TLD09905.1,pyrgri1_TLD10739.1,pyrgri1_TLD10740.1,pyrgri1_TLD10741.1,pyrgri1_TLD10742.1	885
pyrgri1_CM015042.1_71	2023,1381,3088,6376,1433,3658	pyrgri1_TLD10321.1,pyrgri1_TLD10468.1,pyrgri1_TLD10322.1,pyrgri1_TLD10466.1,pyrgri1_TLD10467.1,pyrgri1_TLD10465.1	223
pyrgri1_CM015042.1_72	6914,29,3881,,4728	pyrgri1_TLD09969.1,pyrgri1_TLD10464.1,pyrgri1_TLD09949.1,pyrgri1_TLD09968.1,pyrgri1_TLD09971.1	632
pyrgri1_CM015042.1_73	12,280145,5677,4444,5421,2273,1802,1035,,187,13489	pyrgri1_TLD09970.1,pyrgri1_TLD10387.1,pyrgri1_TLD10388.1,pyrgri1_TLD10385.1,pyrgri1_TLD10386.1,pyrgri1_TLD10391.1,pyrgri1_TLD10392.1,pyrgri1_TLD10389.1,pyrgri1_TLD10390.1,pyrgri1_TLD10383.1,pyrgri1_TLD10384.1	869
pyrgri1_CM015042.1_74	5105,1001,4439,620075,3471	pyrgri1_TLD11208.1,pyrgri1_TLD11207.1,pyrgri1_TLD11210.1,pyrgri1_TLD11209.1,pyrgri1_TLD11212.1	170
pyrgri1_CM015042.1_75	,2963	pyrgri1_TLD11211.1,pyrgri1_TLD11214.1	12777
pyrgri1_CM015042.1_76	54,,3247	pyrgri1_TLD11213.1,pyrgri1_TLD11206.1,pyrgri1_TLD11205.1	17482
pyrgri1_CM015042.1_77	7598,7791,103683,2197,146323,17	pyrgri1_TLD10989.1,pyrgri1_TLD10988.1,pyrgri1_TLD10987.1,pyrgri1_TLD10986.1,pyrgri1_TLD10993.1,pyrgri1_TLD10992.1	83665
pyrgri1_CM015042.1_78	2911,5486,821,5204,6593,567,,1839,659,4480,6746	pyrgri1_TLD10991.1,pyrgri1_TLD10990.1,pyrgri1_TLD10985.1,pyrgri1_TLD10984.1,pyrgri1_TLD10152.1,pyrgri1_TLD10153.1,pyrgri1_TLD10154.1,pyrgri1_TLD10155.1,pyrgri1_TLD10148.1,pyrgri1_TLD10149.1,pyrgri1_TLD10150.1	399
pyrgri1_CM015042.1_79	40,19754,525,231	pyrgri1_TLD10151.1,pyrgri1_TLD10156.1,pyrgri1_TLD10157.1,pyrgri1_TLD11025.1	97952
pyrgri1_CM015042.1_80	9396,3752,900,1337,244048,9007	pyrgri1_TLD11187.1,pyrgri1_TLD11186.1,pyrgri1_TLD10927.1,pyrgri1_TLD10926.1,pyrgri1_TLD10071.1,pyrgri1_TLD10072.1	43
pyrgri1_CM015042.1_81	6389,5742,178256,1783,5270,36637,173,5929	pyrgri1_TLD10070.1,pyrgri1_TLD10073.1,pyrgri1_TLD10074.1,pyrgri1_TLD10248.1,pyrgri1_TLD11026.1,pyrgri1_TLD11028.1,pyrgri1_TLD11029.1,pyrgri1_TLD10778.1	267
pyrgri1_CM015042.1_82	5929,2899,1935,5760,344	pyrgri1_TLD10778.1,pyrgri1_TLD10777.1,pyrgri1_TLD10775.1,pyrgri1_TLD10774.1,pyrgri1_TLD10773.1	570
pyrgri1_CM015042.1_83	344,8680,6683,1459,2,3061	pyrgri1_TLD10773.1,pyrgri1_TLD10769.1,pyrgri1_TLD10771.1,pyrgri1_TLD10768.1,pyrgri1_TLD11125.1,pyrgri1_TLD11124.1	648
pyrgri1_CM015042.1_84	3061,6843,1,2473,1847,2655,7616,7726,928	pyrgri1_TLD11124.1,pyrgri1_TLD10269.1,pyrgri1_TLD10413.1,pyrgri1_TLD11249.1,pyrgri1_TLD10270.1,pyrgri1_TLD10012.1,pyrgri1_TLD10013.1,pyrgri1_TLD10414.1,pyrgri1_TLD10415.1	271
pyrgri1_CM015042.1_85	829,,2740,3918,16411	pyrgri1_TLD10416.1,pyrgri1_TLD10417.1,pyrgri1_TLD11055.1,pyrgri1_TLD11054.1,pyrgri1_TLD10420.1	136
pyrgri1_CM015042.1_86	7394,2140,706,4642	pyrgri1_TLD11056.1,pyrgri1_TLD10265.1,pyrgri1_TLD10264.1,pyrgri1_TLD11053.1	364
pyrgri1_CM015042.1_87	2284,2101,160225	pyrgri1_TLD10266.1,pyrgri1_TLD11052.1,pyrgri1_TLD11051.1	7583
pyrgri1_CM015042.1_88	3528,5024,6076,6091	pyrgri1_TLD10218.1,pyrgri1_TLD10219.1,pyrgri1_TLD10216.1,pyrgri1_TLD10217.1	25363
pyrgri1_CM015042.1_89	58093,566881	pyrgri1_TLD10058.1,pyrgri1_TLD10092.1	43332
pyrgri1_CM015042.1_90	1587,24134,3948,19566,1833	pyrgri1_TLD10214.1,pyrgri1_TLD10215.1,pyrgri1_TLD10212.1,pyrgri1_TLD10213.1,pyrgri1_TLD10717.1	39551
pyrgri1_CM015042.1_91	1833,131121,1983,3598,1245,2830	pyrgri1_TLD10716.1,pyrgri1_TLD10715.1,pyrgri1_TLD10714.1,pyrgri1_TLD10721.1,pyrgri1_TLD10720.1,pyrgri1_TLD10719.1	74
pyrgri1_CM015042.1_92	10051,24,3515,28606	pyrgri1_TLD10722.1,pyrgri1_TLD09887.1,pyrgri1_TLD09888.1,pyrgri1_TLD09889.1	90
pyrgri1_CM015042.1_93	4606,8141,2402	pyrgri1_TLD09890.1,pyrgri1_TLD09883.1,pyrgri1_TLD09884.1	997
pyrgri1_CM015042.1_94	164992,12524	pyrgri1_TLD09885.1,pyrgri1_TLD09886.1	27120
pyrgri1_CM015042.1_95	2572,870,9046	pyrgri1_TLD09881.1,pyrgri1_TLD11385.1,pyrgri1_TLD11386.1	114
pyrgri1_CM015042.1_96	1830,4213,179942	pyrgri1_TLD11387.1,pyrgri1_TLD11388.1,pyrgri1_TLD11381.1	366
pyrgri1_CM015042.1_97	2003,7389,559	pyrgri1_TLD11382.1,pyrgri1_TLD11383.1,pyrgri1_TLD11384.1	826
pyrgri1_CM015042.1_98	11251,,8396,274,3219,48493	pyrgri1_TLD11379.1,pyrgri1_TLD11380.1,pyrgri1_TLD10657.1,pyrgri1_TLD10656.1,pyrgri1_TLD10655.1,pyrgri1_TLD10654.1	809
pyrgri1_CM015042.1_99	48493,209689,237,218960,2923,4636,14089,7786,2342	pyrgri1_TLD10654.1,pyrgri1_TLD10661.1,pyrgri1_TLD10660.1,pyrgri1_TLD10659.1,pyrgri1_TLD10658.1,pyrgri1_TLD10663.1,pyrgri1_TLD10662.1,pyrgri1_TLD11316.1,pyrgri1_TLD11317.1	42130
pyrgri1_CM015042.1_100	220792,298,	pyrgri1_TLD11314.1,pyrgri1_TLD11315.1,pyrgri1_TLD11320.1	58893
pyrgri1_CM015042.1_101	2186,18355,528	pyrgri1_TLD11321.1,pyrgri1_TLD11318.1,pyrgri1_TLD11319.1	1193
pyrgri1_CM015042.1_102	6343,285085,8273,160873,498	pyrgri1_TLD11312.1,pyrgri1_TLD11313.1,pyrgri1_TLD10595.1,pyrgri1_TLD10594.1,pyrgri1_TLD10597.1	35664
pyrgri1_CM015042.1_103	742,508,156921,	pyrgri1_TLD10596.1,pyrgri1_TLD10599.1,pyrgri1_TLD10598.1,pyrgri1_TLD10601.1	55675
pyrgri1_CM015042.1_104	1274,,957,7622	pyrgri1_TLD10600.1,pyrgri1_TLD10593.1,pyrgri1_TLD10592.1,pyrgri1_TLD09959.1	74582
pyrgri1_CM015042.1_105	2510,23987,3709,131918	pyrgri1_TLD10358.1,pyrgri1_TLD09963.1,pyrgri1_TLD09964.1,pyrgri1_TLD09965.1	75241
pyrgri1_CM015042.1_106	2102,348,116	pyrgri1_TLD09956.1,pyrgri1_TLD10793.1,pyrgri1_TLD10792.1	6193
pyrgri1_CM015042.1_107	19,7475	pyrgri1_TLD10791.1,pyrgri1_TLD10790.1	46751
pyrgri1_CM015042.1_108	22453,4800,620076,33	pyrgri1_TLD10789.1,pyrgri1_TLD10788.1,pyrgri1_TLD10787.1,pyrgri1_TLD10786.1	42108
pyrgri1_CM015042.1_109	26152,25561,599	pyrgri1_TLD09897.1,pyrgri1_TLD09898.1,pyrgri1_TLD09895.1	67638
pyrgri1_CM015042.1_110	4059,18085,5606	pyrgri1_TLD09896.1,pyrgri1_TLD09893.1,pyrgri1_TLD09894.1	1034
pyrgri1_CM015042.1_111	11139,45810,11139,143033,10998,207,220793,4477,15430,,5091	pyrgri1_TLD09891.1,pyrgri1_TLD09892.1,pyrgri1_TLD09899.1,pyrgri1_TLD09900.1,pyrgri1_TLD10729.1,pyrgri1_TLD10728.1,pyrgri1_TLD10731.1,pyrgri1_TLD10730.1,pyrgri1_TLD10725.1,pyrgri1_TLD10724.1,pyrgri1_TLD10727.1	59631
pyrgri1_CM015042.1_112	1692,,44048,,3154,30340	pyrgri1_TLD10950.1,pyrgri1_TLD11047.1,pyrgri1_TLD11048.1,pyrgri1_TLD11049.1,pyrgri1_TLD11043.1,pyrgri1_TLD11044.1	76520
pyrgri1_CM015042.1_113	,204938,34212	pyrgri1_TLD11046.1,pyrgri1_TLD10949.1,pyrgri1_TLD10088.1	51612
pyrgri1_CM015042.1_114	866,333945,3441,25925,279943,220,2712,231,211504	pyrgri1_TLD10932.1,pyrgri1_TLD10931.1,pyrgri1_TLD10930.1,pyrgri1_TLD10937.1,pyrgri1_TLD11200.1,pyrgri1_TLD10935.1,pyrgri1_TLD10934.1,pyrgri1_TLD10929.1,pyrgri1_TLD10928.1	51723
pyrgri1_CM015042.1_115	2644,2620,4378,1961	pyrgri1_TLD10259.1,pyrgri1_TLD10258.1,pyrgri1_TLD10261.1,pyrgri1_TLD10260.1	629
pyrgri1_CM015042.1_116	,5812,8983	pyrgri1_TLD10255.1,pyrgri1_TLD10254.1,pyrgri1_TLD10257.1	53632
pyrgri1_CM015042.1_117	18169,2018,7099,210440,207040,2274,11736,,7737	pyrgri1_TLD10256.1,pyrgri1_TLD10263.1,pyrgri1_TLD10262.1,pyrgri1_TLD10105.1,pyrgri1_TLD11033.1,pyrgri1_TLD10104.1,pyrgri1_TLD11031.1,pyrgri1_TLD11032.1,pyrgri1_TLD10337.1	47098
pyrgri1_CM015042.1_118	1492,1492,11035	pyrgri1_TLD10307.1,pyrgri1_TLD10306.1,pyrgri1_TLD10305.1	53158
pyrgri1_CM015042.1_119	4765,8287,456	pyrgri1_TLD10303.1,pyrgri1_TLD10304.1,pyrgri1_TLD10302.1	547
pyrgri1_CM015042.1_120	1681,,2854,1574,6742	pyrgri1_TLD10301.1,pyrgri1_TLD10300.1,pyrgri1_TLD10299.1,pyrgri1_TLD11109.1,pyrgri1_TLD10283.1	98
pyrgri1_CM015042.1_121	116657,5466,12534,,8232,2177,,45057	pyrgri1_TLD10436.1,pyrgri1_TLD10286.1,pyrgri1_TLD10287.1,pyrgri1_TLD10860.1,pyrgri1_TLD10437.1,pyrgri1_TLD10438.1,pyrgri1_TLD11105.1,pyrgri1_TLD11106.1	926
pyrgri1_CM015042.1_122	5013,4350,6504,,8221,5077,14108	pyrgri1_TLD10116.1,pyrgri1_TLD10115.1,pyrgri1_TLD10118.1,pyrgri1_TLD10117.1,pyrgri1_TLD10120.1,pyrgri1_TLD10119.1,pyrgri1_TLD10111.1	1050
pyrgri1_CM015042.1_123	323050,630123,4038	pyrgri1_TLD10894.1,pyrgri1_TLD10895.1,pyrgri1_TLD10892.1	52023
pyrgri1_CM015042.1_124	5499,3900,4122,755	pyrgri1_TLD10893.1,pyrgri1_TLD10898.1,pyrgri1_TLD10899.1,pyrgri1_TLD10896.1	7
pyrgri1_CM015042.1_125	1478,5428	pyrgri1_TLD11090.1,pyrgri1_TLD11091.1	371
pyrgri1_CM015042.1_126	13102,2272,92,556,973	pyrgri1_TLD10200.1,pyrgri1_TLD10201.1,pyrgri1_TLD10199.1,pyrgri1_TLD10198.1,pyrgri1_TLD10205.1	7
pyrgri1_CM015042.1_127	555,6237,959,207041	pyrgri1_TLD10204.1,pyrgri1_TLD10203.1,pyrgri1_TLD10202.1,pyrgri1_TLD10207.1	95128
pyrgri1_CM015042.1_128	379,1514,1897	pyrgri1_TLD10206.1,pyrgri1_TLD10975.1,pyrgri1_TLD10976.1	254
pyrgri1_CM015042.1_129	210441,5713,5713,247849,28667,4242,4352,3276,2298,4399,6584	pyrgri1_TLD11277.1,pyrgri1_TLD10829.1,pyrgri1_TLD10818.1,pyrgri1_TLD10833.1,pyrgri1_TLD10831.1,pyrgri1_TLD10800.1,pyrgri1_TLD10798.1,pyrgri1_TLD10806.1,pyrgri1_TLD10802.1,pyrgri1_TLD10449.1,pyrgri1_TLD10448.1	677
pyrgri1_CM015042.1_130	2903,1890,204,7335,355,1645,1153,11000,1777,25,796,1938	pyrgri1_TLD11368.1,pyrgri1_TLD11374.1,pyrgri1_TLD10102.1,pyrgri1_TLD10054.1,pyrgri1_TLD10040.1,pyrgri1_TLD10041.1,pyrgri1_TLD11228.1,pyrgri1_TLD11229.1,pyrgri1_TLD10171.1,pyrgri1_TLD10170.1,pyrgri1_TLD10173.1,pyrgri1_TLD10172.1	17
pyrgri1_CM015042.1_131	2617,281,759,790,5496,5540	pyrgri1_TLD10175.1,pyrgri1_TLD10174.1,pyrgri1_TLD10177.1,pyrgri1_TLD10176.1,pyrgri1_TLD10169.1,pyrgri1_TLD10168.1	30
pyrgri1_CM015042.1_132	16,138151,2991,684,2997,389	pyrgri1_TLD10955.1,pyrgri1_TLD10956.1,pyrgri1_TLD10953.1,pyrgri1_TLD10954.1,pyrgri1_TLD10959.1,pyrgri1_TLD10960.1	168
pyrgri1_CM015042.1_133	6459,340252,1954,711,5379,14708,620,4775,4	pyrgri1_TLD10957.1,pyrgri1_TLD10958.1,pyrgri1_TLD10951.1,pyrgri1_TLD10952.1,pyrgri1_TLD10234.1,pyrgri1_TLD10233.1,pyrgri1_TLD10232.1,pyrgri1_TLD10231.1,pyrgri1_TLD10238.1	79
pyrgri1_CM015042.1_134	8254,2258,1063	pyrgri1_TLD10237.1,pyrgri1_TLD10236.1,pyrgri1_TLD10235.1	3280
pyrgri1_CM015042.1_135	1793,19236,1533,8910,791,280,1545	pyrgri1_TLD11015.1,pyrgri1_TLD11016.1,pyrgri1_TLD11017.1,pyrgri1_TLD11018.1,pyrgri1_TLD11011.1,pyrgri1_TLD11012.1,pyrgri1_TLD11013.1	339
pyrgri1_CM015042.1_136	8185,10573,186444	pyrgri1_TLD10280.1,pyrgri1_TLD10279.1,pyrgri1_TLD10282.1	42403
pyrgri1_CM015042.1_137	2429,20,1150,6339	pyrgri1_TLD10281.1,pyrgri1_TLD10276.1,pyrgri1_TLD10275.1,pyrgri1_TLD10278.1	265
pyrgri1_CM015042.1_138	4831,25,4541,1713,9018,4330,4283,,4394,17858	pyrgri1_TLD10277.1,pyrgri1_TLD10285.1,pyrgri1_TLD10284.1,pyrgri1_TLD11084.1,pyrgri1_TLD11085.1,pyrgri1_TLD11082.1,pyrgri1_TLD11083.1,pyrgri1_TLD11080.1,pyrgri1_TLD11081.1,pyrgri1_TLD11078.1	437
pyrgri1_CM015042.1_139	5,114894	pyrgri1_TLD11087.1,pyrgri1_TLD11088.1	58441
pyrgri1_CM015042.1_140	874,2826,3546,2830	pyrgri1_TLD10332.1,pyrgri1_TLD10331.1,pyrgri1_TLD10330.1,pyrgri1_TLD10329.1	265
pyrgri1_CM015042.1_141	2830,709,4133,211503,161,3093	pyrgri1_TLD10329.1,pyrgri1_TLD10328.1,pyrgri1_TLD10327.1,pyrgri1_TLD10326.1,pyrgri1_TLD10325.1,pyrgri1_TLD10324.1	636
pyrgri1_CM015042.1_142	,168797	pyrgri1_TLD10323.1,pyrgri1_TLD11128.1	93445
pyrgri1_CM015042.1_143	2079,,14382,9943,935,7566	pyrgri1_TLD11133.1,pyrgri1_TLD11134.1,pyrgri1_TLD11126.1,pyrgri1_TLD11135.1,pyrgri1_TLD11127.1,pyrgri1_TLD10374.1	1451
pyrgri1_CM015042.1_144	164512,10772,1401,3940	pyrgri1_TLD10373.1,pyrgri1_TLD10376.1,pyrgri1_TLD10375.1,pyrgri1_TLD10378.1	945
pyrgri1_CM015042.1_145	2300,5137,961,678	pyrgri1_TLD10380.1,pyrgri1_TLD10379.1,pyrgri1_TLD10382.1,pyrgri1_TLD10381.1	584
pyrgri1_CM015042.1_146	4555,248897,6393	pyrgri1_TLD11170.1,pyrgri1_TLD11171.1,pyrgri1_TLD11176.1	52652
pyrgri1_CM015042.1_147	730,3381,2348,612	pyrgri1_TLD11177.1,pyrgri1_TLD11174.1,pyrgri1_TLD11175.1,pyrgri1_TLD11178.1	19
pyrgri1_CM015042.1_148	1365,1205,10251,1805	pyrgri1_TLD11179.1,pyrgri1_TLD10871.1,pyrgri1_TLD10872.1,pyrgri1_TLD10873.1	14468
pyrgri1_CM015042.1_149	490,4563,3360,2961	pyrgri1_TLD10878.1,pyrgri1_TLD11284.1,pyrgri1_TLD10880.1,pyrgri1_TLD11286.1	515
pyrgri1_CM015042.1_150	8600,197,1377,657,2466	pyrgri1_TLD11287.1,pyrgri1_TLD09873.1,pyrgri1_TLD09938.1,pyrgri1_TLD10036.1,pyrgri1_TLD09936.1	4037
pyrgri1_CM015042.1_151	1221,,7965	pyrgri1_TLD10035.1,pyrgri1_TLD10621.1,pyrgri1_TLD10613.1	624
pyrgri1_CM015042.1_152	67525,195326,3762	pyrgri1_TLD09875.1,pyrgri1_TLD09874.1,pyrgri1_TLD10587.1	44081
pyrgri1_CM015042.1_153	7839,6830,,17	pyrgri1_TLD10584.1,pyrgri1_TLD10581.1,pyrgri1_TLD10582.1,pyrgri1_TLD10579.1	44081
pyrgri1_CM015042.1_154	1884,17237,341611	pyrgri1_TLD11217.1,pyrgri1_TLD11373.1,pyrgri1_TLD11216.1	50391
pyrgri1_CM015042.1_155	1909,2788,2247,432038,5706,2080	pyrgri1_TLD11367.1,pyrgri1_TLD11370.1,pyrgri1_TLD11369.1,pyrgri1_TLD11366.1,pyrgri1_TLD11215.1,pyrgri1_TLD10684.1	73
pyrgri1_CM015042.1_156	102,1071,7173	pyrgri1_TLD10686.1,pyrgri1_TLD11050.1,pyrgri1_TLD10532.1	368
pyrgri1_CM015042.1_157	197467,132	pyrgri1_TLD10679.1,pyrgri1_TLD10680.1	53142
pyrgri1_CM015042.1_158	269988,7009,3152,9765	pyrgri1_TLD11292.1,pyrgri1_TLD11299.1,pyrgri1_TLD11298.1,pyrgri1_TLD11297.1	45145
pyrgri1_CM015042.1_159	5183,1576,3444,580	pyrgri1_TLD11296.1,pyrgri1_TLD11291.1,pyrgri1_TLD11290.1,pyrgri1_TLD10494.1	345
pyrgri1_CM015042.1_160	3983,2353,1760,95952,7671	pyrgri1_TLD10495.1,pyrgri1_TLD10492.1,pyrgri1_TLD10493.1,pyrgri1_TLD10496.1,pyrgri1_TLD10393.1	686
pyrgri1_CM015042.1_161	7671,6035,3224,46	pyrgri1_TLD10393.1,pyrgri1_TLD10497.1,pyrgri1_TLD10394.1,pyrgri1_TLD10395.1	345
pyrgri1_CM015042.1_162	5231,212439,38589,797,2063,237131,143,966	pyrgri1_TLD10396.1,pyrgri1_TLD10518.1,pyrgri1_TLD10267.1,pyrgri1_TLD10519.1,pyrgri1_TLD10268.1,pyrgri1_TLD10521.1,pyrgri1_TLD10520.1,pyrgri1_TLD10523.1	775
pyrgri1_CM015042.1_163	6180,9133,2716,2765,6796,4362	pyrgri1_TLD10522.1,pyrgri1_TLD11260.1,pyrgri1_TLD11259.1,pyrgri1_TLD10457.1,pyrgri1_TLD10458.1,pyrgri1_TLD10459.1	48470
pyrgri1_CM015042.1_164	514,6190,,4327,4188,6793,916	pyrgri1_TLD10461.1,pyrgri1_TLD10462.1,pyrgri1_TLD10463.1,pyrgri1_TLD10455.1,pyrgri1_TLD10456.1,pyrgri1_TLD11247.1,pyrgri1_TLD11246.1	37
pyrgri1_CM015042.1_165	3295,1260,1532	pyrgri1_TLD11241.1,pyrgri1_TLD11240.1,pyrgri1_TLD11239.1	843
pyrgri1_CM015042.1_166	,31	pyrgri1_TLD11238.1,pyrgri1_TLD10763.1	10918
pyrgri1_CM015042.1_167	133577,177990,9327,2205,386901,5403	pyrgri1_TLD10760.1,pyrgri1_TLD10767.1,pyrgri1_TLD10766.1,pyrgri1_TLD10765.1,pyrgri1_TLD10764.1,pyrgri1_TLD10759.1	46763
pyrgri1_CM015042.1_168	4978,197468,2253,1314,1339	pyrgri1_TLD10567.1,pyrgri1_TLD10568.1,pyrgri1_TLD10569.1,pyrgri1_TLD10570.1,pyrgri1_TLD10563.1	205
pyrgri1_CM015042.1_169	5926,3280,278018,10068,4864,4107	pyrgri1_TLD10603.1,pyrgri1_TLD11392.1,pyrgri1_TLD11389.1,pyrgri1_TLD11067.1,pyrgri1_TLD11076.1,pyrgri1_TLD10428.1	862
pyrgri1_CM015042.1_170	,4962,9031,178447	pyrgri1_TLD10430.1,pyrgri1_TLD11086.1,pyrgri1_TLD11077.1,pyrgri1_TLD10435.1	56859
pyrgri1_CM015042.1_171	412656,1825,9651	pyrgri1_TLD10434.1,pyrgri1_TLD11069.1,pyrgri1_TLD10291.1	64193
pyrgri1_CM015042.1_172	5453,21,49325,49325	pyrgri1_TLD10781.1,pyrgri1_TLD10293.1,pyrgri1_TLD10288.1,pyrgri1_TLD10289.1	702
pyrgri1_CM015042.1_173	10116,,4146,4875,4381	pyrgri1_TLD10805.1,pyrgri1_TLD10801.1,pyrgri1_TLD10799.1,pyrgri1_TLD10734.1,pyrgri1_TLD10797.1	1466
pyrgri1_CM015042.1_174	,3184,200193,3506	pyrgri1_TLD10796.1,pyrgri1_TLD10795.1,pyrgri1_TLD10794.1,pyrgri1_TLD11377.1	1210
pyrgri1_CM015042.1_175	3988,418,794,1859,154530,285923	pyrgri1_TLD11376.1,pyrgri1_TLD10020.1,pyrgri1_TLD10039.1,pyrgri1_TLD10037.1,pyrgri1_TLD11234.1,pyrgri1_TLD11235.1	138
pyrgri1_CM015042.1_176	29424,4417,79,1133,185,3460	pyrgri1_TLD10042.1,pyrgri1_TLD11236.1,pyrgri1_TLD10055.1,pyrgri1_TLD10056.1,pyrgri1_TLD10906.1,pyrgri1_TLD10901.1	478
pyrgri1_CM015042.1_177	185,4305,2094	pyrgri1_TLD10917.1,pyrgri1_TLD10912.1,pyrgri1_TLD11027.1	10
pyrgri1_CM015042.1_178	203179,21014,8288,2256	pyrgri1_TLD10890.1,pyrgri1_TLD10900.1,pyrgri1_TLD11030.1,pyrgri1_TLD11160.1	31121
pyrgri1_CM015042.1_179	2256,273,6080,2352,7489	pyrgri1_TLD11160.1,pyrgri1_TLD11154.1,pyrgri1_TLD10338.1,pyrgri1_TLD10144.1,pyrgri1_TLD10131.1	513
pyrgri1_CM015042.1_180	26170,11312,1508	pyrgri1_TLD10333.1,pyrgri1_TLD10125.1,pyrgri1_TLD10126.1	450
pyrgri1_CM015042.1_181	6309,213213,3231	pyrgri1_TLD10319.1,pyrgri1_TLD10123.1,pyrgri1_TLD10970.1	48961
pyrgri1_CM015042.1_182	652,,1622,25574,8436	pyrgri1_TLD10974.1,pyrgri1_TLD10096.1,pyrgri1_TLD10095.1,pyrgri1_TLD10094.1,pyrgri1_TLD10093.1	905
pyrgri1_CM015042.1_183	1177,,498	pyrgri1_TLD10099.1,pyrgri1_TLD10098.1,pyrgri1_TLD10097.1	2995
pyrgri1_CM015042.1_184	282,5365,3564,9368	pyrgri1_TLD10101.1,pyrgri1_TLD10100.1,pyrgri1_TLD10867.1,pyrgri1_TLD10868.1	559
pyrgri1_CM015042.1_185	9368,321,2254,433	pyrgri1_TLD10868.1,pyrgri1_TLD10869.1,pyrgri1_TLD10870.1,pyrgri1_TLD10863.1	6756
pyrgri1_CM015042.1_186	433,4167,5992,5164,4561	pyrgri1_TLD10863.1,pyrgri1_TLD10864.1,pyrgri1_TLD10865.1,pyrgri1_TLD10866.1,pyrgri1_TLD10861.1	1811
pyrgri1_CM015042.1_187	66,182	pyrgri1_TLD10862.1,pyrgri1_TLD09913.1	10
pyrgri1_CM015042.1_188	2930,2093,726,16432,2116	pyrgri1_TLD09914.1,pyrgri1_TLD09911.1,pyrgri1_TLD09912.1,pyrgri1_TLD09917.1,pyrgri1_TLD09918.1	34
pyrgri1_CM015042.1_189	5215,5154,546,437,6268,1346	pyrgri1_TLD10185.1,pyrgri1_TLD09916.1,pyrgri1_TLD09921.1,pyrgri1_TLD09922.1,pyrgri1_TLD10340.1,pyrgri1_TLD10339.1	375
pyrgri1_CM015042.1_190	384,171,,3185,3082	pyrgri1_TLD10341.1,pyrgri1_TLD10344.1,pyrgri1_TLD10751.1,pyrgri1_TLD10346.1,pyrgri1_TLD10345.1	776
pyrgri1_CM015042.1_191	9108,279293,129,4783,2286	pyrgri1_TLD10755.1,pyrgri1_TLD09981.1,pyrgri1_TLD09982.1,pyrgri1_TLD11022.1,pyrgri1_TLD11024.1	229
pyrgri1_CM015042.1_192	4824,830,1164,289,	pyrgri1_TLD09977.1,pyrgri1_TLD10591.1,pyrgri1_TLD09979.1,pyrgri1_TLD09980.1,pyrgri1_TLD09985.1	106
pyrgri1_CM015042.1_193	445,585,585,1931,11276,4620	pyrgri1_TLD09986.1,pyrgri1_TLD10813.1,pyrgri1_TLD10812.1,pyrgri1_TLD10811.1,pyrgri1_TLD10810.1,pyrgri1_TLD10817.1	608
pyrgri1_CM015042.1_194	8041,1122,221294,6051,3233,295,68,5098	pyrgri1_TLD10816.1,pyrgri1_TLD10815.1,pyrgri1_TLD10814.1,pyrgri1_TLD10809.1,pyrgri1_TLD10808.1,pyrgri1_TLD10936.1,pyrgri1_TLD10948.1,pyrgri1_TLD10397.1	66
pyrgri1_CM015042.1_195	689,13016,208	pyrgri1_TLD10401.1,pyrgri1_TLD10924.1,pyrgri1_TLD10839.1	464
pyrgri1_CM015042.1_196	36312,4999	pyrgri1_TLD10922.1,pyrgri1_TLD10923.1	6676
pyrgri1_CM015042.1_197	12080,6281,1738,2515,10271,906,57,975,169807,888,1548,1716,1726	pyrgri1_TLD10045.1,pyrgri1_TLD10046.1,pyrgri1_TLD11042.1,pyrgri1_TLD11041.1,pyrgri1_TLD11143.1,pyrgri1_TLD10887.1,pyrgri1_TLD10066.1,pyrgri1_TLD10065.1,pyrgri1_TLD10068.1,pyrgri1_TLD11118.1,pyrgri1_TLD11036.1,pyrgri1_TLD10884.1,pyrgri1_TLD11197.1	283
pyrgri1_CM015042.1_198	1738,2515	pyrgri1_TLD11042.1,pyrgri1_TLD11041.1	19964
pyrgri1_CM015042.1_199	975,169807	pyrgri1_TLD10065.1,pyrgri1_TLD10068.1	54083
pyrgri1_CM015042.1_200	2652,158581	pyrgri1_TLD10122.1,pyrgri1_TLD10109.1	52997
pyrgri1_CM015042.1_201	5947,683,683,5205,9468,4380,177375,7420,6331	pyrgri1_TLD11198.1,pyrgri1_TLD11199.1,pyrgri1_TLD10840.1,pyrgri1_TLD10845.1,pyrgri1_TLD10011.1,pyrgri1_TLD10010.1,pyrgri1_TLD10009.1,pyrgri1_TLD10008.1,pyrgri1_TLD10006.1	2798
pyrgri1_CM015042.1_202	5066,2690,,309	pyrgri1_TLD10004.1,pyrgri1_TLD11261.1,pyrgri1_TLD09989.1,pyrgri1_TLD11265.1	216
pyrgri1_CM015042.1_203	2586,204194,8125	pyrgri1_TLD11264.1,pyrgri1_TLD10421.1,pyrgri1_TLD11252.1	2293
pyrgri1_CM015042.1_204	7991,1581,771,2203,4550,,2328	pyrgri1_TLD11250.1,pyrgri1_TLD11251.1,pyrgri1_TLD10423.1,pyrgri1_TLD10424.1,pyrgri1_TLD11253.1,pyrgri1_TLD11255.1,pyrgri1_TLD10418.1	434
pyrgri1_CM015042.1_205	1452,193271,5393,,23913,4660,1173,2809	pyrgri1_TLD10545.1,pyrgri1_TLD10544.1,pyrgri1_TLD10473.1,pyrgri1_TLD10546.1,pyrgri1_TLD10538.1,pyrgri1_TLD10537.1,pyrgri1_TLD10024.1,pyrgri1_TLD10023.1	53304
pyrgri1_CM015042.1_206	,23913	pyrgri1_TLD10546.1,pyrgri1_TLD10538.1	23113
pyrgri1_CM015042.1_207	2512,7198,11025,775,1703,3602,7818	pyrgri1_TLD10632.1,pyrgri1_TLD10631.1,pyrgri1_TLD10626.1,pyrgri1_TLD10022.1,pyrgri1_TLD10629.1,pyrgri1_TLD10627.1,pyrgri1_TLD10624.1	55253
pyrgri1_CM015042.1_208	2747,380,6619	pyrgri1_TLD10478.1,pyrgri1_TLD10479.1,pyrgri1_TLD10476.1	42
pyrgri1_CM015042.1_209	1295,38,245280,427	pyrgri1_TLD10477.1,pyrgri1_TLD10745.1,pyrgri1_TLD10746.1,pyrgri1_TLD10474.1	53118
pyrgri1_CM015042.1_210	581,3713,170155,20488	pyrgri1_TLD10475.1,pyrgri1_TLD10078.1,pyrgri1_TLD11394.1,pyrgri1_TLD11393.1	42213
pyrgri1_CM015042.1_211	3698,376,260738,313419	pyrgri1_TLD10077.1,pyrgri1_TLD11391.1,pyrgri1_TLD10076.1,pyrgri1_TLD11390.1	55398
pyrgri1_CM015042.1_212	207417,54260,4581	pyrgri1_TLD10112.1,pyrgri1_TLD10665.1,pyrgri1_TLD10666.1	53458
pyrgri1_CM015042.1_213	7502,19137	pyrgri1_TLD10669.1,pyrgri1_TLD10670.1	54753
pyrgri1_CM015042.1_214	823,823,4383,3703,4850	pyrgri1_TLD10671.1,pyrgri1_TLD10835.1,pyrgri1_TLD11415.1,pyrgri1_TLD11401.1,pyrgri1_TLD11416.1	837
pyrgri1_CM015042.1_215	9508,1680,11319,7146,892	pyrgri1_TLD09955.1,pyrgri1_TLD09954.1,pyrgri1_TLD09953.1,pyrgri1_TLD09951.1,pyrgri1_TLD09967.1	42734
pyrgri1_CM015042.1_216	168,	pyrgri1_TLD10134.1,pyrgri1_TLD10135.1	3484
pyrgri1_CM015042.1_217	737,3389,7306	pyrgri1_TLD10620.1,pyrgri1_TLD10136.1,pyrgri1_TLD10129.1	18437
pyrgri1_CM015042.1_218	2831,6373	pyrgri1_TLD10130.1,pyrgri1_TLD10132.1	14239
pyrgri1_CM015042.1_219	7029,7172,285580,5011,980	pyrgri1_TLD10133.1,pyrgri1_TLD10634.1,pyrgri1_TLD10635.1,pyrgri1_TLD11305.1,pyrgri1_TLD11304.1	56307
pyrgri1_CM015042.1_220	,25216,37140,224,188635	pyrgri1_TLD11301.1,pyrgri1_TLD11300.1,pyrgri1_TLD11303.1,pyrgri1_TLD11302.1,pyrgri1_TLD11309.1	57006
pyrgri1_CM015042.1_221	2831,,3688,3647,5629,5133	pyrgri1_TLD11308.1,pyrgri1_TLD10531.1,pyrgri1_TLD10876.1,pyrgri1_TLD10529.1,pyrgri1_TLD10530.1,pyrgri1_TLD10528.1	193
pyrgri1_CM015042.1_222	217,155,3021	pyrgri1_TLD10535.1,pyrgri1_TLD10692.1,pyrgri1_TLD11356.1	45239
pyrgri1_CM015042.1_223	221106,2162,230117,40781	pyrgri1_TLD11357.1,pyrgri1_TLD11359.1,pyrgri1_TLD11344.1,pyrgri1_TLD11350.1	56807
pyrgri1_CM015042.1_224	2379,340,936,2824,2937,,3670	pyrgri1_TLD11352.1,pyrgri1_TLD11355.1,pyrgri1_TLD11375.1,pyrgri1_TLD11378.1,pyrgri1_TLD10250.1,pyrgri1_TLD10470.1,pyrgri1_TLD10249.1	247
pyrgri1_CM015042.1_225	6315,,6189,38	pyrgri1_TLD10910.1,pyrgri1_TLD10909.1,pyrgri1_TLD10908.1,pyrgri1_TLD10907.1	5425
pyrgri1_CM015042.1_226	630,2729,47,1357,4881,11096	pyrgri1_TLD10904.1,pyrgri1_TLD10903.1,pyrgri1_TLD10902.1,pyrgri1_TLD10919.1,pyrgri1_TLD10918.1,pyrgri1_TLD09945.1	9233
pyrgri1_CM015042.1_227	1343,2078,216	pyrgri1_TLD10693.1,pyrgri1_TLD10690.1,pyrgri1_TLD11136.1	50330
pyrgri1_CM015042.1_228	429660,2388,2564,162282	pyrgri1_TLD10525.1,pyrgri1_TLD10524.1,pyrgri1_TLD11072.1,pyrgri1_TLD11073.1	59774
pyrgri1_CM015042.1_229	455,609,274,63,2	pyrgri1_TLD11074.1,pyrgri1_TLD11075.1,pyrgri1_TLD11070.1,pyrgri1_TLD11071.1,pyrgri1_TLD10296.1	107
pyrgri1_CM015042.1_230	70561,1510,198288,93729,233,17790,2185	pyrgri1_TLD10429.1,pyrgri1_TLD11266.1,pyrgri1_TLD10427.1,pyrgri1_TLD10426.1,pyrgri1_TLD10433.1,pyrgri1_TLD10432.1,pyrgri1_TLD10431.1	50916
pyrgri1_CM015042.1_231	4250,19674,17204,2010,208,1217,4627,3632,4856,1570	pyrgri1_TLD09901.1,pyrgri1_TLD11040.1,pyrgri1_TLD11039.1,pyrgri1_TLD11038.1,pyrgri1_TLD11037.1,pyrgri1_TLD10886.1,pyrgri1_TLD10885.1,pyrgri1_TLD10047.1,pyrgri1_TLD10048.1,pyrgri1_TLD10049.1	535
pyrgri1_CM015042.1_232	2010,208	pyrgri1_TLD11038.1,pyrgri1_TLD11037.1	1219
pyrgri1_CM015042.1_233	212320,3182	pyrgri1_TLD10051.1,pyrgri1_TLD10052.1	105904
pyrgri1_CM015042.1_234	941,22536,3699	pyrgri1_TLD10053.1,pyrgri1_TLD10043.1,pyrgri1_TLD10044.1	4966
pyrgri1_CM015042.1_235	4899,1924,15428,4975	pyrgri1_TLD10823.1,pyrgri1_TLD10822.1,pyrgri1_TLD10825.1,pyrgri1_TLD10824.1	895
pyrgri1_CM015042.1_236	12005,54358,22768,18095	pyrgri1_TLD10485.1,pyrgri1_TLD10482.1,pyrgri1_TLD10483.1,pyrgri1_TLD10804.1	19717
pyrgri1_CM015042.1_237	7047,3282,3676,227099,2942,279304	pyrgri1_TLD10983.1,pyrgri1_TLD11337.1,pyrgri1_TLD11338.1,pyrgri1_TLD10995.1,pyrgri1_TLD11341.1,pyrgri1_TLD11340.1	54754
pyrgri1_CM015042.1_238	197997,5512,506,307257,6257,264858	pyrgri1_TLD10994.1,pyrgri1_TLD11419.1,pyrgri1_TLD11420.1,pyrgri1_TLD10779.1,pyrgri1_TLD11166.1,pyrgri1_TLD11165.1	53321
pyrgri1_CM015042.1_239	5055,4191,165138,,4536,375463,78	pyrgri1_TLD11164.1,pyrgri1_TLD11163.1,pyrgri1_TLD10776.1,pyrgri1_TLD11162.1,pyrgri1_TLD11161.1,pyrgri1_TLD11168.1,pyrgri1_TLD11167.1	853
pyrgri1_CM015042.1_240	,4536	pyrgri1_TLD11162.1,pyrgri1_TLD11161.1	5367
pyrgri1_CM015042.1_241	1119,217,224,53912,3728,218730,150	pyrgri1_TLD10309.1,pyrgri1_TLD10310.1,pyrgri1_TLD10311.1,pyrgri1_TLD10312.1,pyrgri1_TLD10313.1,pyrgri1_TLD10314.1,pyrgri1_TLD10315.1	51869
pyrgri1_CM015042.1_242	3605,5071,218155,2110,,1912	pyrgri1_TLD10316.1,pyrgri1_TLD10317.1,pyrgri1_TLD10318.1,pyrgri1_TLD10412.1,pyrgri1_TLD10504.1,pyrgri1_TLD10502.1	65367
pyrgri1_CM015042.1_243	3820,8310,3228,187	pyrgri1_TLD10498.1,pyrgri1_TLD10499.1,pyrgri1_TLD10505.1,pyrgri1_TLD11263.1	3634
pyrgri1_RRCK01000004.1_0	4522,4118,3272,6731,132289	pyrgri1_TLD09324.1,pyrgri1_TLD09323.1,pyrgri1_TLD09321.1,pyrgri1_TLD09320.1,pyrgri1_TLD08718.1	39572
pyrgri1_RRCK01000004.1_1	211417,5321,2482,4853	pyrgri1_TLD09322.1,pyrgri1_TLD09326.1,pyrgri1_TLD09325.1,pyrgri1_TLD08832.1	45620
pyrgri1_RRCK01000004.1_2	2491,33258,79,253,7227	pyrgri1_TLD08835.1,pyrgri1_TLD08844.1,pyrgri1_TLD08190.1,pyrgri1_TLD08845.1,pyrgri1_TLD08846.1	8746
pyrgri1_RRCK01000004.1_3	5116,262,5644,34143,4662,120	pyrgri1_TLD08847.1,pyrgri1_TLD08848.1,pyrgri1_TLD08719.1,pyrgri1_TLD08720.1,pyrgri1_TLD08942.1,pyrgri1_TLD09354.1	1003
pyrgri1_RRCK01000004.1_4	103,5448,193	pyrgri1_TLD08938.1,pyrgri1_TLD08812.1,pyrgri1_TLD08936.1	448
pyrgri1_RRCK01000004.1_5	4545,1056,398,211508,10817,3468,5353	pyrgri1_TLD08934.1,pyrgri1_TLD09353.1,pyrgri1_TLD09352.1,pyrgri1_TLD08588.1,pyrgri1_TLD08589.1,pyrgri1_TLD08586.1,pyrgri1_TLD08587.1	91
pyrgri1_RRCK01000004.1_6	1396,25,1907,27119	pyrgri1_TLD08593.1,pyrgri1_TLD08590.1,pyrgri1_TLD08584.1,pyrgri1_TLD08591.1	199
pyrgri1_RRCK01000004.1_7	19615,3755,24764	pyrgri1_TLD09218.1,pyrgri1_TLD09221.1,pyrgri1_TLD09220.1	43220
pyrgri1_RRCK01000004.1_8	1862,355,11454	pyrgri1_TLD08629.1,pyrgri1_TLD08630.1,pyrgri1_TLD08631.1	1113
pyrgri1_RRCK01000004.1_9	1893,3196,4676,1327,720,1879,2275,273,494	pyrgri1_TLD08632.1,pyrgri1_TLD08627.1,pyrgri1_TLD08628.1,pyrgri1_TLD09275.1,pyrgri1_TLD09274.1,pyrgri1_TLD09272.1,pyrgri1_TLD09273.1,pyrgri1_TLD09279.1,pyrgri1_TLD09278.1	281
pyrgri1_RRCK01000004.1_10	385,8980,2344,200790	pyrgri1_TLD09276.1,pyrgri1_TLD09281.1,pyrgri1_TLD09280.1,pyrgri1_TLD08410.1	24703
pyrgri1_RRCK01000004.1_11	16626,3259	pyrgri1_TLD08413.1,pyrgri1_TLD08406.1	51211
pyrgri1_RRCK01000004.1_12	265,1769,676	pyrgri1_TLD08407.1,pyrgri1_TLD08404.1,pyrgri1_TLD08405.1	29
pyrgri1_RRCK01000004.1_13	4368,4688,4680	pyrgri1_TLD08402.1,pyrgri1_TLD08403.1,pyrgri1_TLD08859.1	88006
pyrgri1_RRCK01000004.1_14	3740,1750,9213,10534,462	pyrgri1_TLD08858.1,pyrgri1_TLD08545.1,pyrgri1_TLD08543.1,pyrgri1_TLD08549.1,pyrgri1_TLD08808.1	47715
pyrgri1_RRCK01000004.1_15	5637,4370,4093,2698,1282,1282,36	pyrgri1_TLD08547.1,pyrgri1_TLD08807.1,pyrgri1_TLD08541.1,pyrgri1_TLD08809.1,pyrgri1_TLD08225.1,pyrgri1_TLD08224.1,pyrgri1_TLD08432.1	501
pyrgri1_RRCK01000004.1_16	36,248837,6629	pyrgri1_TLD08432.1,pyrgri1_TLD08431.1,pyrgri1_TLD08434.1	44066
pyrgri1_RRCK01000004.1_17	2422,12178,154	pyrgri1_TLD08433.1,pyrgri1_TLD08436.1,pyrgri1_TLD08435.1	84381
pyrgri1_RRCK01000004.1_18	2357,7215,5900,1868	pyrgri1_TLD08439.1,pyrgri1_TLD09002.1,pyrgri1_TLD09000.1,pyrgri1_TLD09003.1	763
pyrgri1_RRCK01000004.1_19	5250,,8685,15944,1460	pyrgri1_TLD09009.1,pyrgri1_TLD08475.1,pyrgri1_TLD08474.1,pyrgri1_TLD08473.1,pyrgri1_TLD08472.1	377
pyrgri1_RRCK01000004.1_20	8132,362615,621	pyrgri1_TLD08479.1,pyrgri1_TLD08478.1,pyrgri1_TLD08477.1	53575
pyrgri1_RRCK01000004.1_21	8128,1800,1491	pyrgri1_TLD08476.1,pyrgri1_TLD08471.1,pyrgri1_TLD08470.1	593
pyrgri1_RRCK01000004.1_22	213,7011,362616,224	pyrgri1_TLD09074.1,pyrgri1_TLD09075.1,pyrgri1_TLD09076.1,pyrgri1_TLD09077.1	1125
pyrgri1_RRCK01000004.1_23	114856,2737,2737,605,3445	pyrgri1_TLD09070.1,pyrgri1_TLD09071.1,pyrgri1_TLD09072.1,pyrgri1_TLD09073.1,pyrgri1_TLD09078.1	15539
pyrgri1_RRCK01000004.1_24	2149,1034,6037,1400,,2143,5042,2118,3288,781,5346,65,4296,3395,1538	pyrgri1_TLD08516.1,pyrgri1_TLD08511.1,pyrgri1_TLD08510.1,pyrgri1_TLD08513.1,pyrgri1_TLD08512.1,pyrgri1_TLD08509.1,pyrgri1_TLD09119.1,pyrgri1_TLD08508.1,pyrgri1_TLD09120.1,pyrgri1_TLD09118.1,pyrgri1_TLD09117.1,pyrgri1_TLD08694.1,pyrgri1_TLD09115.1,pyrgri1_TLD09116.1,pyrgri1_TLD09113.1	286
pyrgri1_RRCK01000004.1_25	2713,1512,412688,2917,9408,1398,8133,3947	pyrgri1_TLD09114.1,pyrgri1_TLD08558.1,pyrgri1_TLD08557.1,pyrgri1_TLD08556.1,pyrgri1_TLD08555.1,pyrgri1_TLD08554.1,pyrgri1_TLD08553.1,pyrgri1_TLD08552.1	438
pyrgri1_RRCK01000004.1_26	5712,6677,1198	pyrgri1_TLD08551.1,pyrgri1_TLD08560.1,pyrgri1_TLD08559.1	767
pyrgri1_RRCK01000004.1_27	23099,844,6034	pyrgri1_TLD09147.1,pyrgri1_TLD09148.1,pyrgri1_TLD09149.1	1775
pyrgri1_RRCK01000004.1_28	5028,1328,3165,2376,5708,4068	pyrgri1_TLD09150.1,pyrgri1_TLD09151.1,pyrgri1_TLD09152.1,pyrgri1_TLD09153.1,pyrgri1_TLD09154.1,pyrgri1_TLD09155.1	420
pyrgri1_RRCK01000004.1_29	64505,,744	pyrgri1_TLD09156.1,pyrgri1_TLD08213.1,pyrgri1_TLD08212.1	4959
pyrgri1_RRCK01000004.1_30	5427,4216,829,5313	pyrgri1_TLD08214.1,pyrgri1_TLD08217.1,pyrgri1_TLD08216.1,pyrgri1_TLD08219.1	1134
pyrgri1_RRCK01000004.1_31	4435,2280,7529,9350	pyrgri1_TLD08218.1,pyrgri1_TLD08497.1,pyrgri1_TLD08211.1,pyrgri1_TLD08838.1	278
pyrgri1_RRCK01000004.1_32	3134,4772,947,1017,,5174	pyrgri1_TLD08837.1,pyrgri1_TLD08842.1,pyrgri1_TLD08843.1,pyrgri1_TLD08840.1,pyrgri1_TLD08841.1,pyrgri1_TLD08833.1	469
pyrgri1_RRCK01000004.1_33	535,1586,4955	pyrgri1_TLD08834.1,pyrgri1_TLD09368.1,pyrgri1_TLD09369.1	2223
pyrgri1_RRCK01000004.1_34	37,37,1594,1823,7780	pyrgri1_TLD09370.1,pyrgri1_TLD09371.1,pyrgri1_TLD09372.1,pyrgri1_TLD09373.1,pyrgri1_TLD09374.1	387
pyrgri1_RRCK01000004.1_35	10585,15209,1807,4615	pyrgri1_TLD09375.1,pyrgri1_TLD09366.1,pyrgri1_TLD09367.1,pyrgri1_TLD08780.1	605
pyrgri1_RRCK01000004.1_36	12602,1405,,2297	pyrgri1_TLD08779.1,pyrgri1_TLD08778.1,pyrgri1_TLD08777.1,pyrgri1_TLD08776.1	455
pyrgri1_RRCK01000004.1_37	50230,9354,197448	pyrgri1_TLD08775.1,pyrgri1_TLD09184.1,pyrgri1_TLD08773.1	38125
pyrgri1_RRCK01000004.1_38	647,9118,3649	pyrgri1_TLD08772.1,pyrgri1_TLD08771.1,pyrgri1_TLD09334.1	146
pyrgri1_RRCK01000004.1_39	2862,7133,,311,1349,5038	pyrgri1_TLD09332.1,pyrgri1_TLD09333.1,pyrgri1_TLD09330.1,pyrgri1_TLD09328.1,pyrgri1_TLD09329.1,pyrgri1_TLD09336.1	38120
pyrgri1_RRCK01000004.1_40	5872,3898,3439,19659,204928,161240,21546	pyrgri1_TLD09337.1,pyrgri1_TLD08726.1,pyrgri1_TLD08725.1,pyrgri1_TLD08728.1,pyrgri1_TLD08727.1,pyrgri1_TLD08722.1,pyrgri1_TLD08721.1	88765
pyrgri1_RRCK01000004.1_41	1493,4277,2406,26,2161,8446,1302,2132	pyrgri1_TLD08724.1,pyrgri1_TLD08723.1,pyrgri1_TLD08730.1,pyrgri1_TLD08729.1,pyrgri1_TLD09291.1,pyrgri1_TLD09292.1,pyrgri1_TLD09293.1,pyrgri1_TLD09294.1	14
pyrgri1_RRCK01000004.1_42	121,5674,1417,3652,658	pyrgri1_TLD09285.1,pyrgri1_TLD09286.1,pyrgri1_TLD08698.1,pyrgri1_TLD08697.1,pyrgri1_TLD08696.1	391
pyrgri1_RRCK01000004.1_43	,1386,2733,2287	pyrgri1_TLD08695.1,pyrgri1_TLD08702.1,pyrgri1_TLD08701.1,pyrgri1_TLD08700.1	1858
pyrgri1_RRCK01000004.1_44	5913,344	pyrgri1_TLD08704.1,pyrgri1_TLD08703.1	55450
pyrgri1_RRCK01000004.1_45	2193,207055,98402,2343,10137,12447,75	pyrgri1_TLD09240.1,pyrgri1_TLD09241.1,pyrgri1_TLD09238.1,pyrgri1_TLD09239.1,pyrgri1_TLD09244.1,pyrgri1_TLD09245.1,pyrgri1_TLD09242.1	52628
pyrgri1_RRCK01000004.1_46	2545,,677,2894,264,897,5373,3223,331321,3149,5143,7484	pyrgri1_TLD09243.1,pyrgri1_TLD09236.1,pyrgri1_TLD09237.1,pyrgri1_TLD08652.1,pyrgri1_TLD08651.1,pyrgri1_TLD08654.1,pyrgri1_TLD08653.1,pyrgri1_TLD08656.1,pyrgri1_TLD08655.1,pyrgri1_TLD08658.1,pyrgri1_TLD08657.1,pyrgri1_TLD08650.1	376
pyrgri1_RRCK01000004.1_47	504,11403,6101,364	pyrgri1_TLD08649.1,pyrgri1_TLD08251.1,pyrgri1_TLD08252.1,pyrgri1_TLD08253.1	351
pyrgri1_RRCK01000004.1_48	821,6706,14751,168796,9040	pyrgri1_TLD08254.1,pyrgri1_TLD08255.1,pyrgri1_TLD08256.1,pyrgri1_TLD08257.1,pyrgri1_TLD08258.1	55397
pyrgri1_RRCK01000004.1_49	157686,1605,2921,4777,1841,8631,126189,792	pyrgri1_TLD08259.1,pyrgri1_TLD08260.1,pyrgri1_TLD08904.1,pyrgri1_TLD08903.1,pyrgri1_TLD08902.1,pyrgri1_TLD08901.1,pyrgri1_TLD08900.1,pyrgri1_TLD08899.1	38864
pyrgri1_RRCK01000004.1_50	5364,476,7601,4486,4482,3192	pyrgri1_TLD08898.1,pyrgri1_TLD08951.1,pyrgri1_TLD08906.1,pyrgri1_TLD08905.1,pyrgri1_TLD08920.1,pyrgri1_TLD08921.1	717
pyrgri1_RRCK01000004.1_51	1684,332970,6031,4,4	pyrgri1_TLD08918.1,pyrgri1_TLD08919.1,pyrgri1_TLD08922.1,pyrgri1_TLD08923.1,pyrgri1_TLD09122.1	72736
pyrgri1_RRCK01000004.1_52	685,179,407,685,8146	pyrgri1_TLD09133.1,pyrgri1_TLD09103.1,pyrgri1_TLD09135.1,pyrgri1_TLD08486.1,pyrgri1_TLD08483.1	338
pyrgri1_RRCK01000004.1_53	8880,419302,10929,168799,160226	pyrgri1_TLD09138.1,pyrgri1_TLD08491.1,pyrgri1_TLD08494.1,pyrgri1_TLD08520.1,pyrgri1_TLD08335.1	57800
pyrgri1_RRCK01000004.1_54	5203,4,4,8295	pyrgri1_TLD08334.1,pyrgri1_TLD09083.1,pyrgri1_TLD08943.1,pyrgri1_TLD09069.1	52542
pyrgri1_RRCK01000004.1_55	8726,17209,5017	pyrgri1_TLD09084.1,pyrgri1_TLD08227.1,pyrgri1_TLD08409.1	676
pyrgri1_RRCK01000004.1_56	3552,4437,3924	pyrgri1_TLD09080.1,pyrgri1_TLD09081.1,pyrgri1_TLD08992.1	1916
pyrgri1_RRCK01000004.1_57	3175,34,3183,28,7562,3099,9516	pyrgri1_TLD08394.1,pyrgri1_TLD08393.1,pyrgri1_TLD08399.1,pyrgri1_TLD08398.1,pyrgri1_TLD08397.1,pyrgri1_TLD08392.1,pyrgri1_TLD08391.1	204
pyrgri1_RRCK01000004.1_58	3099,9516,603,960,532	pyrgri1_TLD08392.1,pyrgri1_TLD08391.1,pyrgri1_TLD08863.1,pyrgri1_TLD08994.1,pyrgri1_TLD08988.1	226
pyrgri1_RRCK01000004.1_59	143206,5339,22809,155,54301,136297	pyrgri1_TLD08991.1,pyrgri1_TLD08339.1,pyrgri1_TLD08692.1,pyrgri1_TLD08337.1,pyrgri1_TLD08981.1,pyrgri1_TLD09054.1	53645
pyrgri1_RRCK01000004.1_60	8319,4872,2832,22048,1659,18	pyrgri1_TLD09382.1,pyrgri1_TLD08328.1,pyrgri1_TLD08336.1,pyrgri1_TLD08331.1,pyrgri1_TLD08503.1,pyrgri1_TLD09351.1	49186
pyrgri1_RRCK01000004.1_61	2097,83,2317,4623,1815,960	pyrgri1_TLD08505.1,pyrgri1_TLD09365.1,pyrgri1_TLD08469.1,pyrgri1_TLD08468.1,pyrgri1_TLD08619.1,pyrgri1_TLD08620.1	60
pyrgri1_RRCK01000004.1_62	6813,3601,4490,207054	pyrgri1_TLD08624.1,pyrgri1_TLD08625.1,pyrgri1_TLD08626.1,pyrgri1_TLD08262.1	53450
pyrgri1_RRCK01000004.1_63	2714,5659,1454	pyrgri1_TLD08250.1,pyrgri1_TLD09157.1,pyrgri1_TLD08755.1	1170
pyrgri1_RRCK01000004.1_64	38751,59853	pyrgri1_TLD08760.1,pyrgri1_TLD08759.1	54256
pyrgri1_RRCK01000004.1_65	204931,37740,134633,,97	pyrgri1_TLD09327.1,pyrgri1_TLD09295.1,pyrgri1_TLD09284.1,pyrgri1_TLD08731.1,pyrgri1_TLD09297.1	53017
pyrgri1_RRCK01000004.1_66	99,3096,2145	pyrgri1_TLD09331.1,pyrgri1_TLD09296.1,pyrgri1_TLD08792.1	480
pyrgri1_RRCK01000004.1_67	1341,661,2315,2959	pyrgri1_TLD09283.1,pyrgri1_TLD09319.1,pyrgri1_TLD09409.1,pyrgri1_TLD09408.1	1098
pyrgri1_RRCK01000004.1_68	435,7911,5800,1351	pyrgri1_TLD09411.1,pyrgri1_TLD09410.1,pyrgri1_TLD09413.1,pyrgri1_TLD09412.1	820
pyrgri1_RRCK01000004.1_69	,201600,2049,6249	pyrgri1_TLD09415.1,pyrgri1_TLD09414.1,pyrgri1_TLD09407.1,pyrgri1_TLD09406.1	940
pyrgri1_RRCK01000004.1_70	1516,,2896,550,5254	pyrgri1_TLD08271.1,pyrgri1_TLD08270.1,pyrgri1_TLD08269.1,pyrgri1_TLD08268.1,pyrgri1_TLD08275.1	856
pyrgri1_RRCK01000004.1_71	2246,735,190644,1141,438,23877	pyrgri1_TLD08274.1,pyrgri1_TLD08273.1,pyrgri1_TLD08272.1,pyrgri1_TLD08267.1,pyrgri1_TLD09038.1,pyrgri1_TLD08599.1	357
pyrgri1_RRCK01000004.1_72	2820,225953,132,5410,94,50410,29983,7402,8132	pyrgri1_TLD09429.1,pyrgri1_TLD09430.1,pyrgri1_TLD09431.1,pyrgri1_TLD09425.1,pyrgri1_TLD09426.1,pyrgri1_TLD09427.1,pyrgri1_TLD09428.1,pyrgri1_TLD09041.1,pyrgri1_TLD08488.1	45216
pyrgri1_RRCK01000004.1_73	2439,226,1165	pyrgri1_TLD09106.1,pyrgri1_TLD09109.1,pyrgri1_TLD08460.1	54742
pyrgri1_RRCK01000004.1_74	48867,397,5221,197204	pyrgri1_TLD09162.1,pyrgri1_TLD09167.1,pyrgri1_TLD09168.1,pyrgri1_TLD08506.1	54743
pyrgri1_RRCK01000004.1_75	605,229,12,217,220801	pyrgri1_TLD08890.1,pyrgri1_TLD08889.1,pyrgri1_TLD08908.1,pyrgri1_TLD09171.1,pyrgri1_TLD08706.1	41191
pyrgri1_RRCK01000004.1_76	6761,79,6930	pyrgri1_TLD08577.1,pyrgri1_TLD08307.1,pyrgri1_TLD08712.1	41191
pyrgri1_RRCK01000004.1_77	4050,6360,5958,8560,307265,	pyrgri1_TLD08312.1,pyrgri1_TLD08716.1,pyrgri1_TLD08717.1,pyrgri1_TLD08582.1,pyrgri1_TLD08581.1,pyrgri1_TLD08583.1	60433
pyrgri1_RRCK01000004.1_78	6129,2283,1877,52254	pyrgri1_TLD08977.1,pyrgri1_TLD08974.1,pyrgri1_TLD08973.1,pyrgri1_TLD09044.1	166
pyrgri1_RRCK01000004.1_79	2326,2214,55228,3973,199786,10863	pyrgri1_TLD09282.1,pyrgri1_TLD08466.1,pyrgri1_TLD08467.1,pyrgri1_TLD08377.1,pyrgri1_TLD08378.1,pyrgri1_TLD08465.1	49066
pyrgri1_RRCK01000004.1_80	12159,217,11135	pyrgri1_TLD08376.1,pyrgri1_TLD08463.1,pyrgri1_TLD08464.1	45724
pyrgri1_RRCK01000004.1_81	279,1704	pyrgri1_TLD08461.1,pyrgri1_TLD08462.1	40285
pyrgri1_RRCK01000004.1_82	1003,7619,249	pyrgri1_TLD09093.1,pyrgri1_TLD09092.1,pyrgri1_TLD09091.1	46772
pyrgri1_RRCK01000004.1_83	269839,2625,11254,5307,16621	pyrgri1_TLD09096.1,pyrgri1_TLD08521.1,pyrgri1_TLD09095.1,pyrgri1_TLD09094.1,pyrgri1_TLD09098.1	8016
pyrgri1_RRCK01000004.1_84	77089,758,11034	pyrgri1_TLD08458.1,pyrgri1_TLD08459.1,pyrgri1_TLD08452.1	67974
pyrgri1_RRCK01000004.1_85	212432,61792,140,3135,201604,10771,6533,56576	pyrgri1_TLD08453.1,pyrgri1_TLD08455.1,pyrgri1_TLD08454.1,pyrgri1_TLD08450.1,pyrgri1_TLD08451.1,pyrgri1_TLD08793.1,pyrgri1_TLD08794.1,pyrgri1_TLD08795.1	54274
pyrgri1_RRCK01000004.1_86	2969,2718,5528,3091	pyrgri1_TLD08941.1,pyrgri1_TLD08537.1,pyrgri1_TLD08798.1,pyrgri1_TLD08800.1	1171
pyrgri1_RRCK01000004.1_87	99376,107039,44,3526,22487	pyrgri1_TLD08279.1,pyrgri1_TLD08278.1,pyrgri1_TLD08277.1,pyrgri1_TLD08276.1,pyrgri1_TLD08309.1	54744
pyrgri1_RRCK01000004.1_88	987,12374,3189,1030,41388	pyrgri1_TLD08535.1,pyrgri1_TLD08536.1,pyrgri1_TLD08533.1,pyrgri1_TLD08534.1,pyrgri1_TLD08531.1	3532
pyrgri1_RRCK01000004.1_89	9547,407,3713,,170026,5840,252,172932,43832,15253	pyrgri1_TLD08684.1,pyrgri1_TLD08687.1,pyrgri1_TLD08686.1,pyrgri1_TLD08680.1,pyrgri1_TLD08678.1,pyrgri1_TLD08683.1,pyrgri1_TLD08682.1,pyrgri1_TLD08674.1,pyrgri1_TLD08672.1,pyrgri1_TLD08232.1	46517
pyrgri1_RRCK01000004.1_90	,390,201619,27065,6707,16914,826,27988	pyrgri1_TLD08233.1,pyrgri1_TLD08234.1,pyrgri1_TLD08235.1,pyrgri1_TLD08228.1,pyrgri1_TLD08229.1,pyrgri1_TLD08230.1,pyrgri1_TLD08231.1,pyrgri1_TLD09107.1	54746
pyrgri1_RRCK01000004.1_91	2384,927,141,1624,3827,4103,4771	pyrgri1_TLD08381.1,pyrgri1_TLD08386.1,pyrgri1_TLD08385.1,pyrgri1_TLD08384.1,pyrgri1_TLD08383.1,pyrgri1_TLD08380.1,pyrgri1_TLD08379.1	134
pyrgri1_RRCK01000004.1_92	4253,2346,6845	pyrgri1_TLD09247.1,pyrgri1_TLD09252.1,pyrgri1_TLD08827.1	50567
pyrgri1_RRCK01000004.1_93	193914,509,52362,193915,202213,2973,2318,234929,234929	pyrgri1_TLD09250.1,pyrgri1_TLD09251.1,pyrgri1_TLD09263.1,pyrgri1_TLD09264.1,pyrgri1_TLD09377.1,pyrgri1_TLD09376.1,pyrgri1_TLD09379.1,pyrgri1_TLD09378.1,pyrgri1_TLD09380.1	172
pyrgri1_RRCK01000004.1_94	99,644,17900,120	pyrgri1_TLD09381.1,pyrgri1_TLD08500.1,pyrgri1_TLD08446.1,pyrgri1_TLD09357.1	198
pyrgri1_RRCK01000004.1_95	188134,5872,234,,5653	pyrgri1_TLD09360.1,pyrgri1_TLD09361.1,pyrgri1_TLD09362.1,pyrgri1_TLD09363.1,pyrgri1_TLD09364.1	68472
pyrgri1_RRCK01000004.1_96	281,197442,197441	pyrgri1_TLD09355.1,pyrgri1_TLD09356.1,pyrgri1_TLD08770.1	50647
pyrgri1_RRCK01000004.1_97	15499,713,713,134,234930	pyrgri1_TLD08767.1,pyrgri1_TLD08766.1,pyrgri1_TLD08765.1,pyrgri1_TLD08764.1,pyrgri1_TLD08763.1	19875
pyrgri1_RRCK01000004.1_98	206401,,27556,,5219,217,2554,223797	pyrgri1_TLD08762.1,pyrgri1_TLD08761.1,pyrgri1_TLD08348.1,pyrgri1_TLD08346.1,pyrgri1_TLD08797.1,pyrgri1_TLD08796.1,pyrgri1_TLD08801.1,pyrgri1_TLD08799.1	53531
pyrgri1_RRCK01000004.1_99	813349,1052	pyrgri1_TLD08803.1,pyrgri1_TLD08802.1	1760
pyrgri1_RRCK01000004.1_100	299736,3191,2752,154	pyrgri1_TLD08673.1,pyrgri1_TLD08675.1,pyrgri1_TLD08670.1,pyrgri1_TLD08671.1	484
pyrgri1_RRCK01000004.1_101	9437,197437,740,193918,153,157687,145838,295043	pyrgri1_TLD09067.1,pyrgri1_TLD09066.1,pyrgri1_TLD09064.1,pyrgri1_TLD09062.1,pyrgri1_TLD09068.1,pyrgri1_TLD09160.1,pyrgri1_TLD08524.1,pyrgri1_TLD08525.1	50390
pyrgri1_RRCK01000004.1_102	288974,4358,363,41	pyrgri1_TLD08527.1,pyrgri1_TLD08522.1,pyrgri1_TLD08523.1,pyrgri1_TLD08887.1	54738
pyrgri1_RRCK01000004.1_103	2015,,178451,1752,1506	pyrgri1_TLD09194.1,pyrgri1_TLD09189.1,pyrgri1_TLD09188.1,pyrgri1_TLD09191.1,pyrgri1_TLD09190.1	48374
pyrgri1_RRCK01000004.1_104	165,165,127,825,7099	pyrgri1_TLD08574.1,pyrgri1_TLD08571.1,pyrgri1_TLD08572.1,pyrgri1_TLD08569.1,pyrgri1_TLD08570.1	31958
pyrgri1_RRCK01000004.1_105	178848,126,13332,67	pyrgri1_TLD08567.1,pyrgri1_TLD08568.1,pyrgri1_TLD08575.1,pyrgri1_TLD08576.1	38899
pyrgri1_RRCK01000004.1_106	11488,5915,2278,6818	pyrgri1_TLD09262.1,pyrgri1_TLD09261.1,pyrgri1_TLD09260.1,pyrgri1_TLD09259.1	49151
pyrgri1_RRCK01000004.1_107	1431,1066,7250,5915,2652,17216,719	pyrgri1_TLD09258.1,pyrgri1_TLD09256.1,pyrgri1_TLD09257.1,pyrgri1_TLD09255.1,pyrgri1_TLD09254.1,pyrgri1_TLD09253.1,pyrgri1_TLD08603.1	48657
pyrgri1_RRCK01000004.1_108	220797,605	pyrgri1_TLD08602.1,pyrgri1_TLD09300.1	60432
pyrgri1_RRCK01000004.1_109	3388,1790,55023,625,625,,6429,3883,33379	pyrgri1_TLD09299.1,pyrgri1_TLD09302.1,pyrgri1_TLD09301.1,pyrgri1_TLD09304.1,pyrgri1_TLD09303.1,pyrgri1_TLD09306.1,pyrgri1_TLD09305.1,pyrgri1_TLD09308.1,pyrgri1_TLD09307.1	50952
pyrgri1_RRCK01000004.1_110	8408,220,204195,202211,1452,1323,4092	pyrgri1_TLD08662.1,pyrgri1_TLD08663.1,pyrgri1_TLD08660.1,pyrgri1_TLD08661.1,pyrgri1_TLD08666.1,pyrgri1_TLD08667.1,pyrgri1_TLD08664.1	50868
pyrgri1_RRCK01000004.1_111	5526,553,163629,6906	pyrgri1_TLD09399.1,pyrgri1_TLD09401.1,pyrgri1_TLD09403.1,pyrgri1_TLD09402.1	54755
pyrgri1_RRCK01000004.1_112	3083,949,5124,5572	pyrgri1_TLD09396.1,pyrgri1_TLD09395.1,pyrgri1_TLD09398.1,pyrgri1_TLD09397.1	564
pyrgri1_RRCK01000004.1_113	204202,4787,4465,,496	pyrgri1_TLD08243.1,pyrgri1_TLD08244.1,pyrgri1_TLD08245.1,pyrgri1_TLD08246.1,pyrgri1_TLD08247.1	43772
pyrgri1_RRCK01000004.1_114	2278,3433,204845,,3433	pyrgri1_TLD08425.1,pyrgri1_TLD08860.1,pyrgri1_TLD08424.1,pyrgri1_TLD08422.1,pyrgri1_TLD08421.1	4745
pyrgri1_RRCK01000004.1_115	16089,,4958,21	pyrgri1_TLD08996.1,pyrgri1_TLD08995.1,pyrgri1_TLD08693.1,pyrgri1_TLD08997.1	17910
pyrgri1_RRCK01000004.1_116	6077,4413,2228,1118	pyrgri1_TLD08998.1,pyrgri1_TLD09012.1,pyrgri1_TLD09010.1,pyrgri1_TLD08875.1	462
pyrgri1_RRCK01000004.1_117	1084,10387,7942,5463	pyrgri1_TLD08989.1,pyrgri1_TLD08990.1,pyrgri1_TLD09185.1,pyrgri1_TLD08338.1	645
pyrgri1_RRCK01000004.1_118	255790,112056	pyrgri1_TLD08986.1,pyrgri1_TLD08987.1	67981
pyrgri1_RRCK01000004.1_119	1865,4537,7219,4487,1770	pyrgri1_TLD08912.1,pyrgri1_TLD09142.1,pyrgri1_TLD09141.1,pyrgri1_TLD09140.1,pyrgri1_TLD09145.1	157
pyrgri1_RRCK01000004.1_120	429,11292,1912,1912,2920,5670	pyrgri1_TLD08916.1,pyrgri1_TLD08915.1,pyrgri1_TLD08914.1,pyrgri1_TLD09146.1,pyrgri1_TLD08924.1,pyrgri1_TLD08320.1	293
pyrgri1_RRCK01000004.1_121	,37711	pyrgri1_TLD08321.1,pyrgri1_TLD08318.1	21102
pyrgri1_RRCK01000004.1_122	660,547,,7537,200773,15245,12348	pyrgri1_TLD08315.1,pyrgri1_TLD08316.1,pyrgri1_TLD08313.1,pyrgri1_TLD08314.1,pyrgri1_TLD08970.1,pyrgri1_TLD08969.1,pyrgri1_TLD08972.1	41259
pyrgri1_RRCK01000004.1_123	9617,1763,3998	pyrgri1_TLD08966.1,pyrgri1_TLD08965.1,pyrgri1_TLD08968.1	2644
pyrgri1_RRCK01000004.1_124	594,4186,4088	pyrgri1_TLD08967.1,pyrgri1_TLD08964.1,pyrgri1_TLD08963.1	2720
pyrgri1_RRCK01000004.1_125	3497,1894,14	pyrgri1_TLD09317.1,pyrgri1_TLD08221.1,pyrgri1_TLD08220.1	506
pyrgri1_RRCK01000004.1_126	209688,37	pyrgri1_TLD08504.1,pyrgri1_TLD08502.1	65349
pyrgri1_RRCK01000004.1_127	3221,6744,4451,977,383,87610	pyrgri1_TLD08209.1,pyrgri1_TLD08501.1,pyrgri1_TLD08880.1,pyrgri1_TLD08881.1,pyrgri1_TLD08882.1,pyrgri1_TLD08883.1	1207
pyrgri1_RRCK01000004.1_128	5795,4005,985	pyrgri1_TLD08340.1,pyrgri1_TLD08341.1,pyrgri1_TLD08342.1	347
pyrgri1_RRCK01000004.1_129	2339,3795,3795,1355,128,1079,5722	pyrgri1_TLD08774.1,pyrgri1_TLD08332.1,pyrgri1_TLD08333.1,pyrgri1_TLD08205.1,pyrgri1_TLD08226.1,pyrgri1_TLD08207.1,pyrgri1_TLD08206.1	130
pyrgri1_RRCK01000004.1_130	213214,	pyrgri1_TLD08204.1,pyrgri1_TLD08400.1	92521
pyrgri1_RRCK01000004.1_131	151,3491,1585,7559,4495,4546	pyrgri1_TLD08210.1,pyrgri1_TLD08208.1,pyrgri1_TLD09346.1,pyrgri1_TLD09347.1,pyrgri1_TLD09345.1,pyrgri1_TLD08870.1	3793
pyrgri1_RRCK01000004.1_132	1852,11,6093,417748,1411	pyrgri1_TLD09343.1,pyrgri1_TLD09344.1,pyrgri1_TLD09341.1,pyrgri1_TLD09342.1,pyrgri1_TLD09348.1	228
pyrgri1_RRCK01000004.1_133	2798,2410,990,57	pyrgri1_TLD09349.1,pyrgri1_TLD09200.1,pyrgri1_TLD09199.1,pyrgri1_TLD09198.1	488
pyrgri1_RRCK01000004.1_134	3042,4053,27349,8947	pyrgri1_TLD09197.1,pyrgri1_TLD09204.1,pyrgri1_TLD09203.1,pyrgri1_TLD09202.1	209
pyrgri1_RRCK01000004.1_135	383014,217014,,4768,7774,4039	pyrgri1_TLD09201.1,pyrgri1_TLD09206.1,pyrgri1_TLD09205.1,pyrgri1_TLD09169.1,pyrgri1_TLD08982.1,pyrgri1_TLD08985.1	850
pyrgri1_RRCK01000004.1_136	5367,207669,8275,4117	pyrgri1_TLD09159.1,pyrgri1_TLD09104.1,pyrgri1_TLD09099.1,pyrgri1_TLD09100.1	100744
pyrgri1_RRCK01000004.1_137	75776,5921,83348,4819,237121,2630	pyrgri1_TLD08913.1,pyrgri1_TLD08600.1,pyrgri1_TLD08388.1,pyrgri1_TLD08387.1,pyrgri1_TLD08648.1,pyrgri1_TLD08389.1	3016
pyrgri1_RRCK01000004.1_138	1922,67,15913	pyrgri1_TLD08659.1,pyrgri1_TLD08390.1,pyrgri1_TLD08910.1	48169
pyrgri1_RRCK01000004.1_139	1528,1373,2897,2897,11,8548,5621	pyrgri1_TLD09052.1,pyrgri1_TLD08885.1,pyrgri1_TLD09050.1,pyrgri1_TLD09058.1,pyrgri1_TLD09063.1,pyrgri1_TLD09338.1,pyrgri1_TLD09053.1	231
pyrgri1_RRCK01000004.1_140	46942,9440,3112,286466,5484,,994,1300,5630,2680,264881,1597,1597,5240,2711,4503,2618	pyrgri1_TLD08644.1,pyrgri1_TLD08643.1,pyrgri1_TLD08642.1,pyrgri1_TLD08641.1,pyrgri1_TLD08640.1,pyrgri1_TLD08639.1,pyrgri1_TLD08638.1,pyrgri1_TLD08637.1,pyrgri1_TLD08646.1,pyrgri1_TLD08645.1,pyrgri1_TLD09226.1,pyrgri1_TLD09227.1,pyrgri1_TLD09228.1,pyrgri1_TLD09229.1,pyrgri1_TLD09230.1,pyrgri1_TLD09231.1,pyrgri1_TLD09232.1	42207
pyrgri1_RRCK01000004.1_141	221987,185,4799,185,1270,4590,5218	pyrgri1_TLD09233.1,pyrgri1_TLD09234.1,pyrgri1_TLD09235.1,pyrgri1_TLD08736.1,pyrgri1_TLD08737.1,pyrgri1_TLD08738.1,pyrgri1_TLD08739.1	123
pyrgri1_RRCK01000004.1_142	49,6740,4132	pyrgri1_TLD08732.1,pyrgri1_TLD08733.1,pyrgri1_TLD08734.1	689
pyrgri1_RRCK01000004.1_143	2966,4866,488	pyrgri1_TLD08735.1,pyrgri1_TLD08740.1,pyrgri1_TLD08741.1	195
pyrgri1_RRCK01000004.1_144	181,7136,169422,41032	pyrgri1_TLD09387.1,pyrgri1_TLD09386.1,pyrgri1_TLD09391.1,pyrgri1_TLD09389.1	72
pyrgri1_RRCK01000004.1_145	41032,2708,,4564,3844	pyrgri1_TLD09389.1,pyrgri1_TLD09390.1,pyrgri1_TLD08884.1,pyrgri1_TLD09385.1,pyrgri1_TLD09384.1	72
pyrgri1_RRCK01000004.1_146	26011,193919,2294,6996,71947	pyrgri1_TLD08711.1,pyrgri1_TLD08187.1,pyrgri1_TLD08188.1,pyrgri1_TLD08714.1,pyrgri1_TLD08715.1	51815
pyrgri1_RRCK01000004.1_147	6573,5243,701	pyrgri1_TLD08708.1,pyrgri1_TLD08824.1,pyrgri1_TLD08823.1	688
pyrgri1_RRCK01000004.1_148	7117,,2144,17870,542	pyrgri1_TLD09047.1,pyrgri1_TLD08828.1,pyrgri1_TLD08831.1,pyrgri1_TLD08830.1,pyrgri1_TLD09340.1	1993
pyrgri1_RRCK01000004.1_149	467,4585,3100	pyrgri1_TLD08237.1,pyrgri1_TLD08818.1,pyrgri1_TLD08819.1	69
pyrgri1_RRCK01000004.1_150	,4241,1074,197566,49670,4631,48834,1626,736,6643,4845	pyrgri1_TLD08820.1,pyrgri1_TLD08821.1,pyrgri1_TLD08822.1,pyrgri1_TLD08238.1,pyrgri1_TLD08198.1,pyrgri1_TLD08197.1,pyrgri1_TLD08196.1,pyrgri1_TLD08195.1,pyrgri1_TLD08194.1,pyrgri1_TLD08192.1,pyrgri1_TLD08193.1	37492
pyrgri1_RRCK01000004.1_151	89570,167961,1532,251,193272,343164,5593,1532,2979,129183	pyrgri1_TLD08191.1,pyrgri1_TLD08200.1,pyrgri1_TLD08199.1,pyrgri1_TLD08790.1,pyrgri1_TLD08791.1,pyrgri1_TLD08788.1,pyrgri1_TLD08789.1,pyrgri1_TLD08786.1,pyrgri1_TLD08787.1,pyrgri1_TLD08784.1	62237
pyrgri1_RRCK01000004.1_152	3559,27,7200	pyrgri1_TLD08785.1,pyrgri1_TLD08782.1,pyrgri1_TLD08783.1	3682
pyrgri1_RRCK01000004.1_153	3873,8494,3993,6897,12401,269198,1856,414060,16597,512,2231,9961,12903	pyrgri1_TLD09422.1,pyrgri1_TLD09421.1,pyrgri1_TLD09424.1,pyrgri1_TLD09423.1,pyrgri1_TLD09419.1,pyrgri1_TLD09418.1,pyrgri1_TLD09393.1,pyrgri1_TLD09420.1,pyrgri1_TLD09392.1,pyrgri1_TLD09417.1,pyrgri1_TLD08563.1,pyrgri1_TLD08564.1,pyrgri1_TLD08565.1	55
pyrgri1_RRCK01000004.1_154	5911,7078,11647,3190	pyrgri1_TLD08566.1,pyrgri1_TLD08561.1,pyrgri1_TLD08562.1,pyrgri1_TLD09170.1	17835
pyrgri1_RRCK01000004.1_155	504488,4629,4629,3993,	pyrgri1_TLD08373.1,pyrgri1_TLD09165.1,pyrgri1_TLD09166.1,pyrgri1_TLD08745.1,pyrgri1_TLD09311.1	18793
pyrgri1_RRCK01000004.1_156	6774,46,2059,768	pyrgri1_TLD09309.1,pyrgri1_TLD09314.1,pyrgri1_TLD09313.1,pyrgri1_TLD08950.1	14941
pyrgri1_RRCK01000004.1_157	160,4807,2728	pyrgri1_TLD09186.1,pyrgri1_TLD09034.1,pyrgri1_TLD09033.1	5596
pyrgri1_RRCK01000004.1_158	9112,305,1246,18254,50394	pyrgri1_TLD09031.1,pyrgri1_TLD09029.1,pyrgri1_TLD09028.1,pyrgri1_TLD08369.1,pyrgri1_TLD08370.1	149
pyrgri1_RRCK01000004.1_159	4679,3160,193467,16	pyrgri1_TLD08363.1,pyrgri1_TLD08364.1,pyrgri1_TLD08361.1,pyrgri1_TLD08362.1	3076
pyrgri1_RRCK01000004.1_160	6119,81,2195,1688,65119,85,1717,2988	pyrgri1_TLD08176.1,pyrgri1_TLD08175.1,pyrgri1_TLD08499.1,pyrgri1_TLD08173.1,pyrgri1_TLD08172.1,pyrgri1_TLD09432.1,pyrgri1_TLD09090.1,pyrgri1_TLD08182.1	2464
pyrgri1_RRCK01000004.1_161	42205,186582	pyrgri1_TLD08322.1,pyrgri1_TLD08323.1	105109
pyrgri1_RRCK01000004.1_162	61133,5371,5511,14808,10256	pyrgri1_TLD08324.1,pyrgri1_TLD08325.1,pyrgri1_TLD08326.1,pyrgri1_TLD08327.1,pyrgri1_TLD08329.1	1870
pyrgri1_RRCK01000004.1_163	13100,1754,,5145	pyrgri1_TLD08447.1,pyrgri1_TLD08448.1,pyrgri1_TLD08930.1,pyrgri1_TLD08180.1	3795
pyrgri1_RRCK01000004.1_164	211985,3045	pyrgri1_TLD08184.1,pyrgri1_TLD08183.1	32637
pyrgri1_RRCK01000004.1_165	14296,199789	pyrgri1_TLD08185.1,pyrgri1_TLD08971.1	33166
pyrgri1_RRCK01000004.1_166	1242,1584,6986	pyrgri1_TLD08186.1,pyrgri1_TLD08980.1,pyrgri1_TLD08895.1	628
pyrgri1_RRCK01000004.1_167	131919,903,317,4509,7452,3236,2594,4184	pyrgri1_TLD08864.1,pyrgri1_TLD08865.1,pyrgri1_TLD08861.1,pyrgri1_TLD08862.1,pyrgri1_TLD08868.1,pyrgri1_TLD08869.1,pyrgri1_TLD08866.1,pyrgri1_TLD08867.1	104
pyrgri1_RRCK01000004.1_168	1791,116,2914,995	pyrgri1_TLD08804.1,pyrgri1_TLD08806.1,pyrgri1_TLD08957.1,pyrgri1_TLD08956.1	2944
pyrgri1_RRCK01000004.1_169	164621,1677,939,4065,1111,9175	pyrgri1_TLD08955.1,pyrgri1_TLD08954.1,pyrgri1_TLD08961.1,pyrgri1_TLD08960.1,pyrgri1_TLD08959.1,pyrgri1_TLD08958.1	1425
pyrgri1_RRCK01000004.1_170	8499,8499	pyrgri1_TLD08953.1,pyrgri1_TLD08952.1	65416
pyrgri1_RRCK01000004.1_171	39981,39219	pyrgri1_TLD08303.1,pyrgri1_TLD08304.1	92522
pyrgri1_RRCK01000004.1_172	35693,197446,148384,4007,9967,,197994	pyrgri1_TLD09065.1,pyrgri1_TLD08298.1,pyrgri1_TLD08299.1,pyrgri1_TLD08300.1,pyrgri1_TLD08305.1,pyrgri1_TLD08306.1,pyrgri1_TLD08854.1	54704
pyrgri1_RRCK01000004.1_173	50644,145609,201610,17804,623395,,38837,,3024,18910,5094	pyrgri1_TLD08933.1,pyrgri1_TLD08937.1,pyrgri1_TLD08928.1,pyrgri1_TLD08926.1,pyrgri1_TLD08927.1,pyrgri1_TLD08925.1,pyrgri1_TLD08178.1,pyrgri1_TLD08179.1,pyrgri1_TLD09042.1,pyrgri1_TLD09043.1,pyrgri1_TLD09039.1	49307
pyrgri1_RRCK01000004.1_174	5429,631,2575,4227	pyrgri1_TLD09040.1,pyrgri1_TLD09048.1,pyrgri1_TLD09049.1,pyrgri1_TLD09045.1	598
pyrgri1_RRCK01000004.1_175	2809,12,272,223423	pyrgri1_TLD08891.1,pyrgri1_TLD08894.1,pyrgri1_TLD08893.1,pyrgri1_TLD08360.1	56808
pyrgri1_RRCK01000004.1_176	41270,201611,83162,15350,3311	pyrgri1_TLD08359.1,pyrgri1_TLD08295.1,pyrgri1_TLD08296.1,pyrgri1_TLD08978.1,pyrgri1_TLD08979.1	60417
pyrgri1_RRCK01000004.1_177	6719,36800,272482	pyrgri1_TLD09177.1,pyrgri1_TLD09176.1,pyrgri1_TLD09183.1	45256
pyrgri1_RRCK01000004.1_178	3959,371,446	pyrgri1_TLD09182.1,pyrgri1_TLD09181.1,pyrgri1_TLD09180.1	142
pyrgri1_RRCK01000004.1_179	2217,2077	pyrgri1_TLD08949.1,pyrgri1_TLD08948.1	16044
pyrgri1_RRCK01000004.1_180	5788,11942,2062,12126,52,3642,207063	pyrgri1_TLD08354.1,pyrgri1_TLD08355.1,pyrgri1_TLD08352.1,pyrgri1_TLD08353.1,pyrgri1_TLD08351.1,pyrgri1_TLD08349.1,pyrgri1_TLD08350.1	52287
pyrgri1_RRCK01000004.1_181	1488,699,5529,8	pyrgri1_TLD08356.1,pyrgri1_TLD08357.1,pyrgri1_TLD09019.1,pyrgri1_TLD09018.1	383
pyrgri1_RRCK01000004.1_182	421,17713,106976	pyrgri1_TLD09021.1,pyrgri1_TLD09020.1,pyrgri1_TLD09015.1	51261
pyrgri1_RRCK01000004.1_183	207062,269199,350819,8906	pyrgri1_TLD09014.1,pyrgri1_TLD09017.1,pyrgri1_TLD09016.1,pyrgri1_TLD09023.1	65098
pyrgri1_RRCK01000004.1_184	12898,7059,6109,4064	pyrgri1_TLD08287.1,pyrgri1_TLD08288.1,pyrgri1_TLD08289.1,pyrgri1_TLD08290.1	951
pyrgri1_RRCK01000004.1_185	11300,202142	pyrgri1_TLD08445.1,pyrgri1_TLD09089.1	93444
pyrgri1_RRCK01000004.1_186	432,2451,1592	pyrgri1_TLD09088.1,pyrgri1_TLD08485.1,pyrgri1_TLD09087.1	411
pyrgri1_RRCK01000004.1_187	,669,137,465,3161,154735,110,102347,5521,9745	pyrgri1_TLD09086.1,pyrgri1_TLD09085.1,pyrgri1_TLD08484.1,pyrgri1_TLD08482.1,pyrgri1_TLD08481.1,pyrgri1_TLD08480.1,pyrgri1_TLD08596.1,pyrgri1_TLD08597.1,pyrgri1_TLD08594.1,pyrgri1_TLD08595.1	42580
pyrgri1_RRCK01000004.1_188	17880,3671,3054,4996	pyrgri1_TLD08598.1,pyrgri1_TLD08814.1,pyrgri1_TLD08815.1,pyrgri1_TLD08492.1	30070
pyrgri1_RRCK01000004.1_189	729654,2738	pyrgri1_TLD08493.1,pyrgri1_TLD09123.1	70844
pyrgri1_RRCK01000004.1_190	155,582,3997	pyrgri1_TLD09124.1,pyrgri1_TLD09126.1,pyrgri1_TLD09125.1	25550
pyrgri1_RRCK01000004.1_191	3816,5389	pyrgri1_TLD09128.1,pyrgri1_TLD09127.1	2638
pyrgri1_RRCK01000004.1_192	62,279,2476	pyrgri1_TLD09130.1,pyrgri1_TLD09129.1,pyrgri1_TLD09132.1	13259
pyrgri1_RRCK01000004.1_193	4098,36040,3370	pyrgri1_TLD09131.1,pyrgri1_TLD09266.1,pyrgri1_TLD09265.1	87123
pyrgri1_RRCK01000004.1_194	2471,,3394,718,168242,9331	pyrgri1_TLD08931.1,pyrgri1_TLD09298.1,pyrgri1_TLD08945.1,pyrgri1_TLD09267.1,pyrgri1_TLD08944.1,pyrgri1_TLD09318.1	222
pyrgri1_RRCK01000004.1_195	494,	pyrgri1_TLD08580.1,pyrgri1_TLD08579.1	10039
pyrgri1_RRCK01000004.1_196	9538,10386,7053,9424,393	pyrgri1_TLD09174.1,pyrgri1_TLD09175.1,pyrgri1_TLD08371.1,pyrgri1_TLD08372.1,pyrgri1_TLD08805.1	13863
pyrgri1_RRCK01000004.1_197	197995,314,2395,386,23594,3241,202141	pyrgri1_TLD08358.1,pyrgri1_TLD09172.1,pyrgri1_TLD09173.1,pyrgri1_TLD08345.1,pyrgri1_TLD08347.1,pyrgri1_TLD09026.1,pyrgri1_TLD09025.1	57002
pyrgri1_RRCK01000004.1_198	,155498,7543,,,5121,269830,7887,4878,3028	pyrgri1_TLD09037.1,pyrgri1_TLD09027.1,pyrgri1_TLD08239.1,pyrgri1_TLD08538.1,pyrgri1_TLD08540.1,pyrgri1_TLD08539.1,pyrgri1_TLD09013.1,pyrgri1_TLD09011.1,pyrgri1_TLD08872.1,pyrgri1_TLD08874.1	660
pyrgri1_RRCK01000004.1_199	10268,4735,11,3648,3176	pyrgri1_TLD08911.1,pyrgri1_TLD08917.1,pyrgri1_TLD08878.1,pyrgri1_TLD08879.1,pyrgri1_TLD08876.1	9
pyrgri1_RRCK01000004.1_200	161493,260,183546,39	pyrgri1_TLD08877.1,pyrgri1_TLD09143.1,pyrgri1_TLD09144.1,pyrgri1_TLD08550.1	53504
pyrgri1_RRCK01000004.1_201	2165,127,116,37701	pyrgri1_TLD08414.1,pyrgri1_TLD08415.1,pyrgri1_TLD08416.1,pyrgri1_TLD08417.1	43408
pyrgri1_RRCK01000004.1_202	64,401,7464,34352,34965,34352,228887,5445,15951	pyrgri1_TLD08618.1,pyrgri1_TLD08617.1,pyrgri1_TLD09212.1,pyrgri1_TLD09213.1,pyrgri1_TLD09210.1,pyrgri1_TLD09211.1,pyrgri1_TLD09209.1,pyrgri1_TLD08280.1,pyrgri1_TLD09207.1	21054
pyrgri1_RRCK01000004.1_203	4515,201612,223705,127157,19147	pyrgri1_TLD09208.1,pyrgri1_TLD09214.1,pyrgri1_TLD09400.1,pyrgri1_TLD08750.1,pyrgri1_TLD08749.1	66608
pyrgri1_RRCK01000004.1_204	64,15896,15896,401,9840,5	pyrgri1_TLD08753.1,pyrgri1_TLD08752.1,pyrgri1_TLD08751.1,pyrgri1_TLD09082.1,pyrgri1_TLD08746.1,pyrgri1_TLD09350.1	5660
pyrgri1_RRCK01000007.1_0	378,	pyrgri1_TLD04770.1,pyrgri1_TLD05450.1	41784
pyrgri1_RRCK01000007.1_1	8302,19235,227,227,18757	pyrgri1_TLD04772.1,pyrgri1_TLD04774.1,pyrgri1_TLD04773.1,pyrgri1_TLD04775.1,pyrgri1_TLD05451.1	10735
pyrgri1_RRCK01000007.1_2	1020,1020,34675,486,6494,6494	pyrgri1_TLD05502.1,pyrgri1_TLD05503.1,pyrgri1_TLD05504.1,pyrgri1_TLD05505.1,pyrgri1_TLD05506.1,pyrgri1_TLD05098.1	37967
pyrgri1_RRCK01000007.1_3	5309,6664,6602,1425	pyrgri1_TLD05042.1,pyrgri1_TLD05041.1,pyrgri1_TLD05040.1,pyrgri1_TLD05039.1	704
pyrgri1_RRCK01000007.1_4	177,880,8129	pyrgri1_TLD05038.1,pyrgri1_TLD05037.1,pyrgri1_TLD05036.1	46668
pyrgri1_RRCK01000007.1_5	15511,7148	pyrgri1_TLD05044.1,pyrgri1_TLD05035.1	46935
pyrgri1_RRCK01000007.1_6	37108,191455,193058	pyrgri1_TLD05350.1,pyrgri1_TLD05352.1,pyrgri1_TLD05351.1	46935
pyrgri1_RRCK01000007.1_7	945,1804,1393	pyrgri1_TLD05353.1,pyrgri1_TLD05239.1,pyrgri1_TLD05586.1	43377
pyrgri1_RRCK01000007.1_8	209418,15972,5539,6937	pyrgri1_TLD04719.1,pyrgri1_TLD04720.1,pyrgri1_TLD05276.1,pyrgri1_TLD05084.1	59160
pyrgri1_RRCK01000007.1_9	3698,781036,250,27,31,1380,375460,10577	pyrgri1_TLD05558.1,pyrgri1_TLD05557.1,pyrgri1_TLD05556.1,pyrgri1_TLD05561.1,pyrgri1_TLD05560.1,pyrgri1_TLD05183.1,pyrgri1_TLD05265.1,pyrgri1_TLD05555.1	50258
pyrgri1_RRCK01000007.1_10	40,19231,361,234933,4660,6632,150577,1202,119704,11432	pyrgri1_TLD05176.1,pyrgri1_TLD05124.1,pyrgri1_TLD05125.1,pyrgri1_TLD05126.1,pyrgri1_TLD04861.1,pyrgri1_TLD05120.1,pyrgri1_TLD05121.1,pyrgri1_TLD05122.1,pyrgri1_TLD05123.1,pyrgri1_TLD05127.1	52422
pyrgri1_RRCK01000007.1_11	9981,181947,178300,24762,2810,883,4002,10243,4598	pyrgri1_TLD04655.1,pyrgri1_TLD04658.1,pyrgri1_TLD05119.1,pyrgri1_TLD05129.1,pyrgri1_TLD04654.1,pyrgri1_TLD04780.1,pyrgri1_TLD04779.1,pyrgri1_TLD04778.1,pyrgri1_TLD05174.1	43430
pyrgri1_RRCK01000007.1_12	2360,2933,,3390	pyrgri1_TLD05173.1,pyrgri1_TLD04674.1,pyrgri1_TLD05605.1,pyrgri1_TLD05171.1	1695
pyrgri1_RRCK01000007.1_13	451,241,172441,1819	pyrgri1_TLD04672.1,pyrgri1_TLD04670.1,pyrgri1_TLD04671.1,pyrgri1_TLD05003.1	1485
pyrgri1_RRCK01000007.1_14	,211512,77,164168,8970,1457,24310	pyrgri1_TLD04701.1,pyrgri1_TLD04700.1,pyrgri1_TLD04699.1,pyrgri1_TLD04698.1,pyrgri1_TLD04697.1,pyrgri1_TLD05082.1,pyrgri1_TLD04696.1	61893
pyrgri1_RRCK01000007.1_15	839,275,150	pyrgri1_TLD04704.1,pyrgri1_TLD04703.1,pyrgri1_TLD05195.1	489
pyrgri1_RRCK01000007.1_16	205346,,5724,189,205345	pyrgri1_TLD05196.1,pyrgri1_TLD05197.1,pyrgri1_TLD05198.1,pyrgri1_TLD05199.1,pyrgri1_TLD04865.1	54315
pyrgri1_RRCK01000007.1_17	199777,188,743	pyrgri1_TLD05438.1,pyrgri1_TLD05433.1,pyrgri1_TLD05432.1	113
pyrgri1_RRCK01000007.1_18	1342,4303,4675	pyrgri1_TLD04947.1,pyrgri1_TLD04948.1,pyrgri1_TLD04945.1	496
pyrgri1_RRCK01000007.1_19	5937,2045	pyrgri1_TLD04950.1,pyrgri1_TLD04946.1	54199
pyrgri1_RRCK01000007.1_20	1361,3585,4881,54,7917	pyrgri1_TLD04879.1,pyrgri1_TLD05386.1,pyrgri1_TLD05385.1,pyrgri1_TLD05388.1,pyrgri1_TLD05387.1	2711
pyrgri1_RRCK01000007.1_21	16597,3677,23273	pyrgri1_TLD04955.1,pyrgri1_TLD04954.1,pyrgri1_TLD04956.1	54737
pyrgri1_RRCK01000007.1_22	111,3336,5970,146	pyrgri1_TLD05445.1,pyrgri1_TLD05444.1,pyrgri1_TLD05449.1,pyrgri1_TLD05448.1	37372
pyrgri1_RRCK01000007.1_23	4598,1838,48596,62	pyrgri1_TLD04988.1,pyrgri1_TLD04989.1,pyrgri1_TLD04986.1,pyrgri1_TLD04987.1	34929
pyrgri1_RRCK01000007.1_24	2180,10962,7,197214	pyrgri1_TLD04984.1,pyrgri1_TLD04985.1,pyrgri1_TLD04992.1,pyrgri1_TLD04993.1	80962
pyrgri1_RRCK01000007.1_25	3135,6562,6143	pyrgri1_TLD05486.1,pyrgri1_TLD05485.1,pyrgri1_TLD05488.1	8465
pyrgri1_RRCK01000007.1_26	146,91747,39,10150,4660,3601,,8914,1179,236130,2119,34616	pyrgri1_TLD05519.1,pyrgri1_TLD05520.1,pyrgri1_TLD04708.1,pyrgri1_TLD05518.1,pyrgri1_TLD05517.1,pyrgri1_TLD05516.1,pyrgri1_TLD05515.1,pyrgri1_TLD05514.1,pyrgri1_TLD05056.1,pyrgri1_TLD05057.1,pyrgri1_TLD05054.1,pyrgri1_TLD05055.1	54736
pyrgri1_RRCK01000007.1_27	229,4489,2019,998,434,11323,37475	pyrgri1_TLD05060.1,pyrgri1_TLD05059.1,pyrgri1_TLD05058.1,pyrgri1_TLD05061.1,pyrgri1_TLD05545.1,pyrgri1_TLD05544.1,pyrgri1_TLD05547.1	296
pyrgri1_RRCK01000007.1_28	37475,314979,198293,122897,20905,234153,69,237130	pyrgri1_TLD05547.1,pyrgri1_TLD05546.1,pyrgri1_TLD05549.1,pyrgri1_TLD05548.1,pyrgri1_TLD05551.1,pyrgri1_TLD05550.1,pyrgri1_TLD05553.1,pyrgri1_TLD05552.1	51959
pyrgri1_RRCK01000007.1_29	236718,1090,2553,38484,10863,14215	pyrgri1_TLD05163.1,pyrgri1_TLD05162.1,pyrgri1_TLD05161.1,pyrgri1_TLD05168.1,pyrgri1_TLD05167.1,pyrgri1_TLD05166.1	57115
pyrgri1_RRCK01000007.1_30	,160865,29474	pyrgri1_TLD05165.1,pyrgri1_TLD04722.1,pyrgri1_TLD05169.1	48310
pyrgri1_RRCK01000007.1_31	3066,1441,3066,256	pyrgri1_TLD05598.1,pyrgri1_TLD05599.1,pyrgri1_TLD05600.1,pyrgri1_TLD05601.1	16
pyrgri1_RRCK01000007.1_32	2587,2696,,9146	pyrgri1_TLD05595.1,pyrgri1_TLD05596.1,pyrgri1_TLD05494.1,pyrgri1_TLD05597.1	4535
pyrgri1_RRCK01000007.1_33	35669,5923	pyrgri1_TLD05593.1,pyrgri1_TLD05594.1	58534
pyrgri1_RRCK01000007.1_34	6791,,4124,505	pyrgri1_TLD05107.1,pyrgri1_TLD05106.1,pyrgri1_TLD05109.1,pyrgri1_TLD05108.1	883
pyrgri1_RRCK01000007.1_35	4334,1908,219012	pyrgri1_TLD05102.1,pyrgri1_TLD05565.1,pyrgri1_TLD05566.1	72750
pyrgri1_RRCK01000007.1_36	3557,16904,210822,1536,3208,6312,3040,,11	pyrgri1_TLD05563.1,pyrgri1_TLD05564.1,pyrgri1_TLD05569.1,pyrgri1_TLD05570.1,pyrgri1_TLD05567.1,pyrgri1_TLD05568.1,pyrgri1_TLD05562.1,pyrgri1_TLD05238.1,pyrgri1_TLD05237.1	34577
pyrgri1_RRCK01000007.1_37	8670,18018,3186	pyrgri1_TLD05230.1,pyrgri1_TLD04683.1,pyrgri1_TLD04684.1	2857
pyrgri1_RRCK01000007.1_38	,7101,210823,1409,6259,3441	pyrgri1_TLD04685.1,pyrgri1_TLD04686.1,pyrgri1_TLD04687.1,pyrgri1_TLD04688.1,pyrgri1_TLD04689.1,pyrgri1_TLD04690.1	53224
pyrgri1_RRCK01000007.1_39	7992,16421,215484	pyrgri1_TLD04681.1,pyrgri1_TLD04682.1,pyrgri1_TLD05189.1	57163
pyrgri1_RRCK01000007.1_40	392,2237,36354,,5589	pyrgri1_TLD05188.1,pyrgri1_TLD04826.1,pyrgri1_TLD04824.1,pyrgri1_TLD04818.1,pyrgri1_TLD04817.1	5840
pyrgri1_RRCK01000007.1_41	931,4912,25297,,3689	pyrgri1_TLD05187.1,pyrgri1_TLD05186.1,pyrgri1_TLD05296.1,pyrgri1_TLD05144.1,pyrgri1_TLD04636.1	627
pyrgri1_RRCK01000007.1_42	5875,195314,8096	pyrgri1_TLD04637.1,pyrgri1_TLD04634.1,pyrgri1_TLD04635.1	58611
pyrgri1_RRCK01000007.1_43	613,212431	pyrgri1_TLD04632.1,pyrgri1_TLD04633.1	9406
pyrgri1_RRCK01000007.1_44	1069,163,4183,13695	pyrgri1_TLD04630.1,pyrgri1_TLD04631.1,pyrgri1_TLD04638.1,pyrgri1_TLD04639.1	1124
pyrgri1_RRCK01000007.1_45	2471,1722,41242,3026,3027,193062,3449,1945,1105,7157	pyrgri1_TLD05284.1,pyrgri1_TLD05283.1,pyrgri1_TLD05282.1,pyrgri1_TLD05287.1,pyrgri1_TLD05286.1,pyrgri1_TLD05325.1,pyrgri1_TLD05170.1,pyrgri1_TLD05410.1,pyrgri1_TLD05409.1,pyrgri1_TLD04746.1	426
pyrgri1_RRCK01000007.1_46	7813,1523,219,1979,4446,1120,1259,195313	pyrgri1_TLD04747.1,pyrgri1_TLD04748.1,pyrgri1_TLD04749.1,pyrgri1_TLD04742.1,pyrgri1_TLD04743.1,pyrgri1_TLD04744.1,pyrgri1_TLD04745.1,pyrgri1_TLD04750.1	274
pyrgri1_RRCK01000007.1_47	3268,4814,824031,8337	pyrgri1_TLD04751.1,pyrgri1_TLD04695.1,pyrgri1_TLD05533.1,pyrgri1_TLD05534.1	6030
pyrgri1_RRCK01000007.1_48	588,,2153,2516,210824	pyrgri1_TLD04692.1,pyrgri1_TLD04693.1,pyrgri1_TLD04694.1,pyrgri1_TLD05452.1,pyrgri1_TLD05393.1	1413
pyrgri1_RRCK01000007.1_49	23065,7036,198292,3994	pyrgri1_TLD04691.1,pyrgri1_TLD04801.1,pyrgri1_TLD04800.1,pyrgri1_TLD05018.1	52862
pyrgri1_RRCK01000007.1_50	862,3692,2787,1183,12917,24853	pyrgri1_TLD04812.1,pyrgri1_TLD04810.1,pyrgri1_TLD05474.1,pyrgri1_TLD05475.1,pyrgri1_TLD05471.1,pyrgri1_TLD05472.1	94
pyrgri1_RRCK01000007.1_51	1895,734,84815,9813,255778,8	pyrgri1_TLD05480.1,pyrgri1_TLD05477.1,pyrgri1_TLD05554.1,pyrgri1_TLD05469.1,pyrgri1_TLD05455.1,pyrgri1_TLD05577.1	661
pyrgri1_RRCK01000007.1_52	8,4635,1137,1518,3418,2790,2693,3594	pyrgri1_TLD05577.1,pyrgri1_TLD05580.1,pyrgri1_TLD05579.1,pyrgri1_TLD05584.1,pyrgri1_TLD05582.1,pyrgri1_TLD05062.1,pyrgri1_TLD04673.1,pyrgri1_TLD05573.1	49
pyrgri1_RRCK01000007.1_53	3594,5023,3783,3193,3810	pyrgri1_TLD05573.1,pyrgri1_TLD05572.1,pyrgri1_TLD05415.1,pyrgri1_TLD05426.1,pyrgri1_TLD05428.1	700
pyrgri1_RRCK01000007.1_54	3810,442,6595,,5305	pyrgri1_TLD05428.1,pyrgri1_TLD05430.1,pyrgri1_TLD05133.1,pyrgri1_TLD05431.1,pyrgri1_TLD05136.1	2847
pyrgri1_RRCK01000007.1_55	6642,16086	pyrgri1_TLD05138.1,pyrgri1_TLD05083.1	24722
pyrgri1_RRCK01000007.1_56	6628,1632,2219,820,3555,8508,6251	pyrgri1_TLD05407.1,pyrgri1_TLD04942.1,pyrgri1_TLD05253.1,pyrgri1_TLD04941.1,pyrgri1_TLD04940.1,pyrgri1_TLD05251.1,pyrgri1_TLD05543.1	404
pyrgri1_RRCK01000007.1_57	1060,,4500	pyrgri1_TLD05248.1,pyrgri1_TLD05247.1,pyrgri1_TLD04928.1	7124
pyrgri1_RRCK01000007.1_58	2584,2178,894,2095,2611,5703,2727	pyrgri1_TLD05532.1,pyrgri1_TLD05303.1,pyrgri1_TLD05063.1,pyrgri1_TLD04898.1,pyrgri1_TLD04900.1,pyrgri1_TLD04895.1,pyrgri1_TLD04897.1	952
pyrgri1_RRCK01000007.1_59	2084,1985,502,502	pyrgri1_TLD04891.1,pyrgri1_TLD04893.1,pyrgri1_TLD05332.1,pyrgri1_TLD05336.1	243
pyrgri1_RRCK01000007.1_60	190,1449,2039	pyrgri1_TLD05029.1,pyrgri1_TLD04995.1,pyrgri1_TLD05031.1	631
pyrgri1_RRCK01000007.1_61	215483,11729,222987	pyrgri1_TLD05030.1,pyrgri1_TLD05024.1,pyrgri1_TLD05022.1	52035
pyrgri1_RRCK01000007.1_62	2454,1206,9792	pyrgri1_TLD05090.1,pyrgri1_TLD05089.1,pyrgri1_TLD05470.1	23698
pyrgri1_RRCK01000007.1_63	6334,1759,195,557,1832	pyrgri1_TLD04705.1,pyrgri1_TLD05086.1,pyrgri1_TLD05085.1,pyrgri1_TLD05088.1,pyrgri1_TLD05087.1	235
pyrgri1_RRCK01000007.1_64	1795,992,36598,,3551	pyrgri1_TLD05491.1,pyrgri1_TLD04724.1,pyrgri1_TLD04998.1,pyrgri1_TLD04999.1,pyrgri1_TLD04996.1	26981
pyrgri1_RRCK01000007.1_65	18975,,226198,2516,19478,,824032,5126,6812,1310	pyrgri1_TLD05006.1,pyrgri1_TLD05004.1,pyrgri1_TLD04994.1,pyrgri1_TLD05000.1,pyrgri1_TLD05001.1,pyrgri1_TLD05413.1,pyrgri1_TLD05411.1,pyrgri1_TLD05408.1,pyrgri1_TLD05513.1,pyrgri1_TLD05406.1	684
pyrgri1_RRCK01000007.1_66	5327,219013,1695	pyrgri1_TLD05405.1,pyrgri1_TLD05404.1,pyrgri1_TLD05403.1	56904
pyrgri1_RRCK01000007.1_67	1695,2058,863,1116,10397,,4749,7018,16079	pyrgri1_TLD05403.1,pyrgri1_TLD05402.1,pyrgri1_TLD05400.1,pyrgri1_TLD04966.1,pyrgri1_TLD04967.1,pyrgri1_TLD04968.1,pyrgri1_TLD05263.1,pyrgri1_TLD04970.1,pyrgri1_TLD04971.1	459
pyrgri1_RRCK01000007.1_68	1294,130,10783	pyrgri1_TLD04963.1,pyrgri1_TLD04647.1,pyrgri1_TLD04646.1	23972
pyrgri1_RRCK01000007.1_69	741,2179,119,5229	pyrgri1_TLD04649.1,pyrgri1_TLD04648.1,pyrgri1_TLD04651.1,pyrgri1_TLD04650.1	129
pyrgri1_RRCK01000007.1_70	3625,1147,1147,157385,3349,5397	pyrgri1_TLD04653.1,pyrgri1_TLD04652.1,pyrgri1_TLD04644.1,pyrgri1_TLD04643.1,pyrgri1_TLD05537.1,pyrgri1_TLD05538.1	433
pyrgri1_RRCK01000007.1_71	3525,4862,8388,8496,336	pyrgri1_TLD05091.1,pyrgri1_TLD05092.1,pyrgri1_TLD05541.1,pyrgri1_TLD04721.1,pyrgri1_TLD05539.1	896
pyrgri1_RRCK01000007.1_72	2207,2207,7853,2,,824033,4428,1889	pyrgri1_TLD05540.1,pyrgri1_TLD05535.1,pyrgri1_TLD05536.1,pyrgri1_TLD05510.1,pyrgri1_TLD05509.1,pyrgri1_TLD05508.1,pyrgri1_TLD04858.1,pyrgri1_TLD04860.1	312
pyrgri1_RRCK01000007.1_73	1347,3052,112006,15422,44	pyrgri1_TLD04859.1,pyrgri1_TLD05512.1,pyrgri1_TLD05511.1,pyrgri1_TLD04862.1,pyrgri1_TLD05523.1	323
pyrgri1_RRCK01000007.1_74	4467,362,8888,4584	pyrgri1_TLD04766.1,pyrgri1_TLD04767.1,pyrgri1_TLD05065.1,pyrgri1_TLD05066.1	4590
pyrgri1_RRCK01000007.1_75	5142,4844,3234,5065,1347	pyrgri1_TLD04762.1,pyrgri1_TLD04763.1,pyrgri1_TLD04764.1,pyrgri1_TLD04765.1,pyrgri1_TLD04755.1	393
pyrgri1_RRCK01000007.1_76	1804,538,6585,1963	pyrgri1_TLD04761.1,pyrgri1_TLD04921.1,pyrgri1_TLD04920.1,pyrgri1_TLD04922.1	52405
pyrgri1_RRCK01000007.1_77	7766,7448	pyrgri1_TLD05081.1,pyrgri1_TLD04915.1	51341
pyrgri1_RRCK01000007.1_78	1235,,3747,,4576,6738	pyrgri1_TLD04918.1,pyrgri1_TLD05340.1,pyrgri1_TLD05339.1,pyrgri1_TLD04828.1,pyrgri1_TLD04829.1,pyrgri1_TLD04825.1	1225
pyrgri1_RRCK01000007.1_79	197438,4282,538,207046,5495,201601,209697,1920,77	pyrgri1_TLD04827.1,pyrgri1_TLD04835.1,pyrgri1_TLD04823.1,pyrgri1_TLD04819.1,pyrgri1_TLD04821.1,pyrgri1_TLD04838.1,pyrgri1_TLD04839.1,pyrgri1_TLD04735.1,pyrgri1_TLD04736.1	50994
pyrgri1_RRCK01000007.1_80	77,,3347,412,314,102,6014	pyrgri1_TLD05175.1,pyrgri1_TLD05177.1,pyrgri1_TLD04732.1,pyrgri1_TLD04733.1,pyrgri1_TLD04730.1,pyrgri1_TLD04731.1,pyrgri1_TLD04833.1	470
pyrgri1_RRCK01000007.1_81	281847,,169808,,1168,141196,209685	pyrgri1_TLD04834.1,pyrgri1_TLD05329.1,pyrgri1_TLD05328.1,pyrgri1_TLD05331.1,pyrgri1_TLD05330.1,pyrgri1_TLD05327.1,pyrgri1_TLD05326.1	51924
pyrgri1_RRCK01000007.1_82	1883,7617,873,385	pyrgri1_TLD05604.1,pyrgri1_TLD05603.1,pyrgri1_TLD04843.1,pyrgri1_TLD04842.1	65171
pyrgri1_RRCK01000007.1_83	15005,1130,147410	pyrgri1_TLD05115.1,pyrgri1_TLD05116.1,pyrgri1_TLD05117.1	5364
pyrgri1_RRCK01000007.1_84	3382,1321,616,2717,3560,5281,39024,,11986	pyrgri1_TLD05118.1,pyrgri1_TLD04969.1,pyrgri1_TLD04856.1,pyrgri1_TLD05078.1,pyrgri1_TLD05076.1,pyrgri1_TLD05075.1,pyrgri1_TLD05074.1,pyrgri1_TLD05073.1,pyrgri1_TLD05072.1	400
pyrgri1_RRCK01000007.1_85	,0,,44855,299735,2835	pyrgri1_TLD05071.1,pyrgri1_TLD04876.1,pyrgri1_TLD05364.1,pyrgri1_TLD05363.1,pyrgri1_TLD05261.1,pyrgri1_TLD05262.1	86281
pyrgri1_RRCK01000007.1_86	8087,11273,227097,200031,156593,10872,281161,2767,468773	pyrgri1_TLD05320.1,pyrgri1_TLD05317.1,pyrgri1_TLD05318.1,pyrgri1_TLD04739.1,pyrgri1_TLD04740.1,pyrgri1_TLD05395.1,pyrgri1_TLD05394.1,pyrgri1_TLD05362.1,pyrgri1_TLD05396.1	53454
pyrgri1_RRCK01000007.1_87	108,133,3072,697	pyrgri1_TLD04718.1,pyrgri1_TLD05365.1,pyrgri1_TLD05398.1,pyrgri1_TLD05368.1	789
pyrgri1_RRCK01000007.1_88	3379,7647,1625	pyrgri1_TLD05281.1,pyrgri1_TLD05280.1,pyrgri1_TLD04787.1	18087
pyrgri1_RRCK01000007.1_89	,128,1547	pyrgri1_TLD04788.1,pyrgri1_TLD04789.1,pyrgri1_TLD04790.1	86734
pyrgri1_RRCK01000007.1_90	236764,252,167237,2417,60862	pyrgri1_TLD04785.1,pyrgri1_TLD04786.1,pyrgri1_TLD05210.1,pyrgri1_TLD05211.1,pyrgri1_TLD05530.1	51274
pyrgri1_RRCK01000007.1_91	748,9055,748,10922	pyrgri1_TLD04791.1,pyrgri1_TLD04660.1,pyrgri1_TLD04659.1,pyrgri1_TLD04657.1	698
pyrgri1_RRCK01000007.1_92	6338,2397,1057,4608,17082	pyrgri1_TLD05222.1,pyrgri1_TLD04662.1,pyrgri1_TLD05249.1,pyrgri1_TLD05241.1,pyrgri1_TLD04661.1	132
pyrgri1_RRCK01000007.1_93	675,4260	pyrgri1_TLD05302.1,pyrgri1_TLD05301.1	698
pyrgri1_RRCK01000007.1_94	11645,14662,3533,151219,,4221,541,18989,,204933,255,5136,819	pyrgri1_TLD04679.1,pyrgri1_TLD04680.1,pyrgri1_TLD04677.1,pyrgri1_TLD04678.1,pyrgri1_TLD05279.1,pyrgri1_TLD05316.1,pyrgri1_TLD04675.1,pyrgri1_TLD04676.1,pyrgri1_TLD05323.1,pyrgri1_TLD05324.1,pyrgri1_TLD05229.1,pyrgri1_TLD05228.1,pyrgri1_TLD04723.1	34515
pyrgri1_RRCK01000007.1_95	477,2855,1863	pyrgri1_TLD04815.1,pyrgri1_TLD05225.1,pyrgri1_TLD05224.1	131
pyrgri1_RRCK01000007.1_96	7978,145,276,49406,3821,5696,4108,4354,276,6,4782,4328	pyrgri1_TLD05227.1,pyrgri1_TLD05226.1,pyrgri1_TLD04741.1,pyrgri1_TLD04816.1,pyrgri1_TLD05101.1,pyrgri1_TLD05100.1,pyrgri1_TLD04864.1,pyrgri1_TLD05414.1,pyrgri1_TLD05099.1,pyrgri1_TLD05158.1,pyrgri1_TLD05157.1,pyrgri1_TLD05156.1	291
pyrgri1_RRCK01000007.1_97	4525,5555,1944	pyrgri1_TLD05160.1,pyrgri1_TLD05068.1,pyrgri1_TLD05045.1	325
pyrgri1_RRCK01000007.1_98	25552,24220,7826,9560	pyrgri1_TLD05046.1,pyrgri1_TLD05047.1,pyrgri1_TLD05049.1,pyrgri1_TLD05050.1	45669
pyrgri1_RRCK01000007.1_99	9035,5118	pyrgri1_TLD05051.1,pyrgri1_TLD05052.1	60419
pyrgri1_RRCK01000007.1_100	32557,32557,264,3806,5301	pyrgri1_TLD05053.1,pyrgri1_TLD05524.1,pyrgri1_TLD05525.1,pyrgri1_TLD04913.1,pyrgri1_TLD05033.1	206
pyrgri1_RRCK01000007.1_101	2462,1765,8757,5877	pyrgri1_TLD04910.1,pyrgri1_TLD04906.1,pyrgri1_TLD04905.1,pyrgri1_TLD04820.1	925
pyrgri1_RRCK01000007.1_102	3033,1755,1316,2694,9610	pyrgri1_TLD04822.1,pyrgri1_TLD05498.1,pyrgri1_TLD04645.1,pyrgri1_TLD04641.1,pyrgri1_TLD04642.1	165
pyrgri1_RRCK01000007.1_103	6228,5821,56113	pyrgri1_TLD05497.1,pyrgri1_TLD05571.1,pyrgri1_TLD05192.1	225
pyrgri1_RRCK01000007.1_104	5633,1673	pyrgri1_TLD05184.1,pyrgri1_TLD05190.1	30607
pyrgri1_RRCK01000007.1_105	7713,439381	pyrgri1_TLD05209.1,pyrgri1_TLD05204.1	47109
pyrgri1_RRCK01000007.1_106	2041,417717,8481,39752,1329	pyrgri1_TLD05194.1,pyrgri1_TLD05193.1,pyrgri1_TLD04707.1,pyrgri1_TLD04706.1,pyrgri1_TLD05457.1	225
pyrgri1_RRCK01000007.1_107	587,1014,1244,1191	pyrgri1_TLD05458.1,pyrgri1_TLD05459.1,pyrgri1_TLD05590.1,pyrgri1_TLD05456.1	41
pyrgri1_RRCK01000007.1_108	319,657	pyrgri1_TLD05587.1,pyrgri1_TLD05588.1	386
pyrgri1_RRCK01000007.1_109	12353,5107,4426,,31940,2359,1743,58493,234	pyrgri1_TLD05589.1,pyrgri1_TLD04709.1,pyrgri1_TLD04717.1,pyrgri1_TLD05242.1,pyrgri1_TLD05240.1,pyrgri1_TLD05492.1,pyrgri1_TLD05243.1,pyrgri1_TLD05495.1,pyrgri1_TLD05493.1	576
pyrgri1_RRCK01000007.1_110	1352,2030,448,2150,3611	pyrgri1_TLD05335.1,pyrgri1_TLD04965.1,pyrgri1_TLD04964.1,pyrgri1_TLD05371.1,pyrgri1_TLD04877.1	28
pyrgri1_RRCK01000007.1_111	10171,1735,157456,4539	pyrgri1_TLD05370.1,pyrgri1_TLD05372.1,pyrgri1_TLD04912.1,pyrgri1_TLD04726.1	780
pyrgri1_RRCK01000007.1_112	4269,3858,4694	pyrgri1_TLD05397.1,pyrgri1_TLD05373.1,pyrgri1_TLD05300.1	407
pyrgri1_RRCK01000007.1_113	2891,4854,617,43563,617	pyrgri1_TLD04902.1,pyrgri1_TLD05299.1,pyrgri1_TLD05278.1,pyrgri1_TLD05277.1,pyrgri1_TLD04901.1	2228
pyrgri1_RRCK01000007.1_114	168347,5969	pyrgri1_TLD05298.1,pyrgri1_TLD05205.1	7049
pyrgri1_RRCK01000007.1_115	6152,895,895,2416,3903	pyrgri1_TLD05206.1,pyrgri1_TLD05207.1,pyrgri1_TLD05208.1,pyrgri1_TLD04782.1,pyrgri1_TLD04783.1	240
pyrgri1_RRCK01000007.1_116	2523,2523,489,1704,3119	pyrgri1_TLD04784.1,pyrgri1_TLD05374.1,pyrgri1_TLD05185.1,pyrgri1_TLD05246.1,pyrgri1_TLD05304.1	237
pyrgri1_RRCK01000007.1_117	8259,2484,256,3092,783	pyrgri1_TLD05307.1,pyrgri1_TLD05308.1,pyrgri1_TLD05309.1,pyrgri1_TLD05311.1,pyrgri1_TLD05252.1	290
pyrgri1_RRCK01000007.1_118	4974,2356,135096,25384	pyrgri1_TLD05254.1,pyrgri1_TLD04799.1,pyrgri1_TLD04777.1,pyrgri1_TLD04776.1	49267
pyrgri1_RRCK01000007.1_119	1699,2665,2260,4867,5634	pyrgri1_TLD04798.1,pyrgri1_TLD04795.1,pyrgri1_TLD04797.1,pyrgri1_TLD04793.1,pyrgri1_TLD05602.1	280
pyrgri1_RRCK01000007.1_120	7207,5177	pyrgri1_TLD04805.1,pyrgri1_TLD04830.1	5645
pyrgri1_RRCK01000007.1_121	4659,1375,1220,3494,4031,331323	pyrgri1_TLD05347.1,pyrgri1_TLD05028.1,pyrgri1_TLD05025.1,pyrgri1_TLD05027.1,pyrgri1_TLD05021.1,pyrgri1_TLD05023.1	414
pyrgri1_RRCK01000007.1_122	10748,115642,2860,500,5643	pyrgri1_TLD05342.1,pyrgri1_TLD05344.1,pyrgri1_TLD05019.1,pyrgri1_TLD05020.1,pyrgri1_TLD05141.1	691
pyrgri1_RRCK01000007.1_123	234876,3047,1885,1885,4110	pyrgri1_TLD05140.1,pyrgri1_TLD05143.1,pyrgri1_TLD05142.1,pyrgri1_TLD05137.1,pyrgri1_TLD05135.1	545
pyrgri1_RRCK01000007.1_124	1915,1648,3531,934,15490	pyrgri1_TLD05139.1,pyrgri1_TLD05132.1,pyrgri1_TLD05130.1,pyrgri1_TLD04809.1,pyrgri1_TLD04811.1	590
pyrgri1_RRCK01000007.1_125	1299,369,3257,2365,4185,5192	pyrgri1_TLD04814.1,pyrgri1_TLD05375.1,pyrgri1_TLD05376.1,pyrgri1_TLD04807.1,pyrgri1_TLD05379.1,pyrgri1_TLD04808.1	299
pyrgri1_RRCK01000007.1_126	10444,198339,9042,779	pyrgri1_TLD04890.1,pyrgri1_TLD05069.1,pyrgri1_TLD04889.1,pyrgri1_TLD04899.1	31735
pyrgri1_RRCK01000007.1_127	1930,1462,4949,1091	pyrgri1_TLD04863.1,pyrgri1_TLD04896.1,pyrgri1_TLD04894.1,pyrgri1_TLD04888.1	326
pyrgri1_RRCK01000007.1_128	,4994,2333,601,,3659,3367,2794	pyrgri1_TLD04857.1,pyrgri1_TLD05576.1,pyrgri1_TLD05578.1,pyrgri1_TLD05574.1,pyrgri1_TLD05575.1,pyrgri1_TLD05581.1,pyrgri1_TLD05583.1,pyrgri1_TLD05412.1	210
pyrgri1_RRCK01000007.1_129	6191,73,279299,437,15976	pyrgri1_TLD04831.1,pyrgri1_TLD05427.1,pyrgri1_TLD05429.1,pyrgri1_TLD04916.1,pyrgri1_TLD04909.1	211
pyrgri1_RRCK01000007.1_130	14310,142,282,59	pyrgri1_TLD04926.1,pyrgri1_TLD04930.1,pyrgri1_TLD04929.1,pyrgri1_TLD04754.1	258
pyrgri1_RRCK01000007.1_131	2321,61,31366	pyrgri1_TLD05366.1,pyrgri1_TLD04756.1,pyrgri1_TLD04757.1	304
pyrgri1_RRCK01000007.1_132	3711,3851,,21583,548,643	pyrgri1_TLD04758.1,pyrgri1_TLD04759.1,pyrgri1_TLD04760.1,pyrgri1_TLD05367.1,pyrgri1_TLD04752.1,pyrgri1_TLD04753.1	241
pyrgri1_RRCK01000007.1_133	5244,4882,,6001,83698,1501,520,2938,6263,1420,2518,142846,1654	pyrgri1_TLD05295.1,pyrgri1_TLD05481.1,pyrgri1_TLD05294.1,pyrgri1_TLD05293.1,pyrgri1_TLD05292.1,pyrgri1_TLD05291.1,pyrgri1_TLD05290.1,pyrgri1_TLD05478.1,pyrgri1_TLD05289.1,pyrgri1_TLD05288.1,pyrgri1_TLD05473.1,pyrgri1_TLD04836.1,pyrgri1_TLD04837.1	304
pyrgri1_RRCK01000007.1_134	4906,5984,5641,2958,315725,3056	pyrgri1_TLD05250.1,pyrgri1_TLD04840.1,pyrgri1_TLD05496.1,pyrgri1_TLD05255.1,pyrgri1_TLD05507.1,pyrgri1_TLD05245.1	42433
pyrgri1_RRCK01000007.1_135	2188,2907,3331,10172,869	pyrgri1_TLD05244.1,pyrgri1_TLD05131.1,pyrgri1_TLD05341.1,pyrgri1_TLD05337.1,pyrgri1_TLD05338.1	453
pyrgri1_RRCK01000007.1_136	8730,5040,138,4605	pyrgri1_TLD05345.1,pyrgri1_TLD05346.1,pyrgri1_TLD05343.1,pyrgri1_TLD05134.1	13402
pyrgri1_RRCK01000007.1_137	782,395,1965,16368,136,5163,136,1391,1391,218	pyrgri1_TLD05333.1,pyrgri1_TLD05334.1,pyrgri1_TLD04725.1,pyrgri1_TLD05399.1,pyrgri1_TLD05315.1,pyrgri1_TLD04781.1,pyrgri1_TLD05401.1,pyrgri1_TLD04796.1,pyrgri1_TLD04794.1,pyrgri1_TLD04792.1	606
pyrgri1_RRCK01000007.1_138	4150,8152,1656,3064	pyrgri1_TLD05592.1,pyrgri1_TLD05591.1,pyrgri1_TLD05095.1,pyrgri1_TLD05314.1	522
pyrgri1_RRCK01000007.1_139	3612,3344,8532	pyrgri1_TLD05096.1,pyrgri1_TLD05097.1,pyrgri1_TLD05093.1	12295
pyrgri1_RRCK01000007.1_140	246,1636,1248,3788,10906	pyrgri1_TLD05094.1,pyrgri1_TLD05310.1,pyrgri1_TLD05312.1,pyrgri1_TLD05321.1,pyrgri1_TLD05322.1	22
pyrgri1_RRCK01000007.1_141	3284,33798,6368	pyrgri1_TLD04621.1,pyrgri1_TLD04620.1,pyrgri1_TLD04627.1	50740
pyrgri1_RRCK01000007.1_142	799,6238,6020,59844,97,3086,417688,90931	pyrgri1_TLD04622.1,pyrgri1_TLD04625.1,pyrgri1_TLD04617.1,pyrgri1_TLD04626.1,pyrgri1_TLD04618.1,pyrgri1_TLD04629.1,pyrgri1_TLD04628.1,pyrgri1_TLD05150.1	868
pyrgri1_RRCK01000007.1_143	4823,1372,1698,2578,104	pyrgri1_TLD05151.1,pyrgri1_TLD05148.1,pyrgri1_TLD05149.1,pyrgri1_TLD05526.1,pyrgri1_TLD05147.1	466
pyrgri1_RRCK01000007.1_144	4377,8774,1639,222	pyrgri1_TLD05145.1,pyrgri1_TLD05146.1,pyrgri1_TLD05154.1,pyrgri1_TLD05155.1	610
pyrgri1_RRCK01000007.1_145	3513,6425,9764,202143	pyrgri1_TLD04669.1,pyrgri1_TLD04668.1,pyrgri1_TLD04846.1,pyrgri1_TLD04667.1	3275
pyrgri1_RRCK01000007.1_146	14784,31564,20332	pyrgri1_TLD04663.1,pyrgri1_TLD05178.1,pyrgri1_TLD05179.1	60420
pyrgri1_RRCK01000007.1_147	177,5949,1112,501,3469	pyrgri1_TLD04737.1,pyrgri1_TLD05181.1,pyrgri1_TLD05182.1,pyrgri1_TLD05259.1,pyrgri1_TLD04738.1	121
pyrgri1_RRCK01000007.1_148	2529,766,1302,4344,3554,2874,1911	pyrgri1_TLD04728.1,pyrgri1_TLD05077.1,pyrgri1_TLD04710.1,pyrgri1_TLD04711.1,pyrgri1_TLD05079.1,pyrgri1_TLD04713.1,pyrgri1_TLD04712.1	40
pyrgri1_RRCK01000007.1_149	1144,2828,155546,,3251,4511,4477,3685	pyrgri1_TLD05080.1,pyrgri1_TLD04714.1,pyrgri1_TLD04716.1,pyrgri1_TLD04715.1,pyrgri1_TLD05214.1,pyrgri1_TLD05215.1,pyrgri1_TLD05212.1,pyrgri1_TLD05213.1	374
pyrgri1_RRCK01000007.1_150	74429,172,1178,6934	pyrgri1_TLD04937.1,pyrgri1_TLD04938.1,pyrgri1_TLD04935.1,pyrgri1_TLD04936.1	180
pyrgri1_RRCK01000007.1_151	799,1708,5228,3499	pyrgri1_TLD04933.1,pyrgri1_TLD04931.1,pyrgri1_TLD04934.1,pyrgri1_TLD04932.1	546
pyrgri1_RRCK01000007.1_152	833416,3595,2392,592	pyrgri1_TLD05423.1,pyrgri1_TLD05422.1,pyrgri1_TLD05425.1,pyrgri1_TLD05424.1	494
pyrgri1_RRCK01000007.1_153	3529,2118,17238,6358	pyrgri1_TLD05419.1,pyrgri1_TLD05418.1,pyrgri1_TLD05421.1,pyrgri1_TLD05420.1	65792
pyrgri1_RRCK01000007.1_154	4519,833417,714,10813	pyrgri1_TLD04978.1,pyrgri1_TLD04979.1,pyrgri1_TLD04980.1,pyrgri1_TLD04981.1	18594
pyrgri1_RRCK01000007.1_155	10493,174449,11331	pyrgri1_TLD05461.1,pyrgri1_TLD05460.1,pyrgri1_TLD05468.1	54711
pyrgri1_RRCK01000007.1_156	115804,193899,3386,1380	pyrgri1_TLD04849.1,pyrgri1_TLD04850.1,pyrgri1_TLD04847.1,pyrgri1_TLD04848.1	54712
pyrgri1_RRCK01000007.1_157	70176,8558,69423,2661	pyrgri1_TLD05356.1,pyrgri1_TLD05355.1,pyrgri1_TLD05064.1,pyrgri1_TLD05357.1	93443
pyrgri1_RRCK01000007.1_158	14706,187,1309,24207	pyrgri1_TLD04872.1,pyrgri1_TLD04873.1,pyrgri1_TLD04866.1,pyrgri1_TLD04867.1	49972
pyrgri1_RRCK01000010.1_0	34740,5650,6346,2771	pyrgri1_TLD03606.1,pyrgri1_TLD03448.1,pyrgri1_TLD03607.1,pyrgri1_TLD03608.1	641
pyrgri1_RRCK01000010.1_1	5539,15055,24150	pyrgri1_TLD03488.1,pyrgri1_TLD03782.1,pyrgri1_TLD03781.1	67970
pyrgri1_RRCK01000010.1_2	60010,,16020,5368	pyrgri1_TLD03541.1,pyrgri1_TLD03542.1,pyrgri1_TLD03709.1,pyrgri1_TLD03540.1	67969
pyrgri1_RRCK01000010.1_3	195825,18368,6117	pyrgri1_TLD03740.1,pyrgri1_TLD03545.1,pyrgri1_TLD03539.1	53722
pyrgri1_RRCK01000010.1_4	400,35,212	pyrgri1_TLD03567.1,pyrgri1_TLD03563.1,pyrgri1_TLD03562.1	52677
pyrgri1_RRCK01000010.1_5	2468,244855,41452,157689,122	pyrgri1_TLD03803.1,pyrgri1_TLD03564.1,pyrgri1_TLD03708.1,pyrgri1_TLD03707.1,pyrgri1_TLD03807.1	52533
pyrgri1_RRCK01000010.1_6	16663,470,212,5808,8863	pyrgri1_TLD03808.1,pyrgri1_TLD03809.1,pyrgri1_TLD03449.1,pyrgri1_TLD03677.1,pyrgri1_TLD03804.1	1243
pyrgri1_RRCK01000010.1_7	96585,94,36536,43163,197201	pyrgri1_TLD03805.1,pyrgri1_TLD03806.1,pyrgri1_TLD03530.1,pyrgri1_TLD03531.1,pyrgri1_TLD03702.1	60427
pyrgri1_RRCK01000010.1_8	7788,1426,6553,224,66,4235,,259133,16712,198003,10532,8302	pyrgri1_TLD03701.1,pyrgri1_TLD03700.1,pyrgri1_TLD03699.1,pyrgri1_TLD03484.1,pyrgri1_TLD03483.1,pyrgri1_TLD03704.1,pyrgri1_TLD03703.1,pyrgri1_TLD03462.1,pyrgri1_TLD03485.1,pyrgri1_TLD03503.1,pyrgri1_TLD03504.1,pyrgri1_TLD03501.1	41297
pyrgri1_RRCK01000010.1_9	1511,6978,,1468,9652	pyrgri1_TLD03507.1,pyrgri1_TLD03508.1,pyrgri1_TLD03505.1,pyrgri1_TLD03506.1,pyrgri1_TLD03499.1	750
pyrgri1_RRCK01000010.1_10	204196,1060,11425,42005,561	pyrgri1_TLD03500.1,pyrgri1_TLD03692.1,pyrgri1_TLD03691.1,pyrgri1_TLD03482.1,pyrgri1_TLD03757.1	53032
pyrgri1_RRCK01000010.1_11	4610,200026,279275,4704	pyrgri1_TLD03696.1,pyrgri1_TLD03695.1,pyrgri1_TLD03690.1,pyrgri1_TLD03689.1	59117
pyrgri1_RRCK01000010.1_12	22105,98	pyrgri1_TLD03588.1,pyrgri1_TLD03589.1	23554
pyrgri1_RRCK01000010.1_13	150,,117565	pyrgri1_TLD03590.1,pyrgri1_TLD03591.1,pyrgri1_TLD03592.1	7358
pyrgri1_RRCK01000010.1_14	117565,145,,134308	pyrgri1_TLD03552.1,pyrgri1_TLD03593.1,pyrgri1_TLD03594.1,pyrgri1_TLD03595.1	42439
pyrgri1_RRCK01000010.1_15	13813,7821,6,386475,393	pyrgri1_TLD03763.1,pyrgri1_TLD03762.1,pyrgri1_TLD03761.1,pyrgri1_TLD03760.1,pyrgri1_TLD03759.1	342
pyrgri1_RRCK01000010.1_16	3634,140419,2773,,2225	pyrgri1_TLD03768.1,pyrgri1_TLD03767.1,pyrgri1_TLD03439.1,pyrgri1_TLD03438.1,pyrgri1_TLD03436.1	405
pyrgri1_RRCK01000010.1_17	3634,3378,4430,1264	pyrgri1_TLD03437.1,pyrgri1_TLD03442.1,pyrgri1_TLD03441.1,pyrgri1_TLD03450.1	82
pyrgri1_RRCK01000010.1_18	362614,7057,2487	pyrgri1_TLD03440.1,pyrgri1_TLD03451.1,pyrgri1_TLD03443.1	1440
pyrgri1_RRCK01000010.1_19	68,13045,6239,4691,170,7644,86133,975,320,492	pyrgri1_TLD03726.1,pyrgri1_TLD03705.1,pyrgri1_TLD03583.1,pyrgri1_TLD03792.1,pyrgri1_TLD03793.1,pyrgri1_TLD03794.1,pyrgri1_TLD03584.1,pyrgri1_TLD03665.1,pyrgri1_TLD03666.1,pyrgri1_TLD03572.1	37820
pyrgri1_RRCK01000010.1_20	12024,793,2965,1010,212322,4695,10391,23140	pyrgri1_TLD03511.1,pyrgri1_TLD03512.1,pyrgri1_TLD03509.1,pyrgri1_TLD03510.1,pyrgri1_TLD03652.1,pyrgri1_TLD03653.1,pyrgri1_TLD03525.1,pyrgri1_TLD03524.1	646
pyrgri1_RRCK01000010.1_21	,42056,9762,4943,370	pyrgri1_TLD03585.1,pyrgri1_TLD03523.1,pyrgri1_TLD03529.1,pyrgri1_TLD03528.1,pyrgri1_TLD03527.1	56343
pyrgri1_RRCK01000010.1_22	3957,25483,5155	pyrgri1_TLD03526.1,pyrgri1_TLD03522.1,pyrgri1_TLD03521.1	19130
pyrgri1_RRCK01000010.1_23	1753,447,48549,198648,43154	pyrgri1_TLD03747.1,pyrgri1_TLD03609.1,pyrgri1_TLD03769.1,pyrgri1_TLD03756.1,pyrgri1_TLD03743.1	48378
pyrgri1_RRCK01000010.1_24	14352,4128,8167,2263,4533	pyrgri1_TLD03744.1,pyrgri1_TLD03745.1,pyrgri1_TLD03746.1,pyrgri1_TLD03685.1,pyrgri1_TLD03686.1	415
pyrgri1_RRCK01000010.1_25	4963,4157,3446,1175,3081	pyrgri1_TLD03722.1,pyrgri1_TLD03720.1,pyrgri1_TLD03721.1,pyrgri1_TLD03697.1,pyrgri1_TLD03725.1	707
pyrgri1_RRCK01000010.1_26	3990,5764,52357,1984	pyrgri1_TLD03723.1,pyrgri1_TLD03724.1,pyrgri1_TLD03688.1,pyrgri1_TLD03719.1	714
pyrgri1_RRCK01000010.1_27	20131,17535,,4,223421,6955,2741	pyrgri1_TLD03555.1,pyrgri1_TLD03554.1,pyrgri1_TLD03557.1,pyrgri1_TLD03556.1,pyrgri1_TLD03559.1,pyrgri1_TLD03558.1,pyrgri1_TLD03561.1	54257
pyrgri1_RRCK01000010.1_28	7856,1609,4967,2574	pyrgri1_TLD03560.1,pyrgri1_TLD03553.1,pyrgri1_TLD03463.1,pyrgri1_TLD03733.1	356
pyrgri1_RRCK01000010.1_29	53992,203,18548,170611,3012,881,12636	pyrgri1_TLD03735.1,pyrgri1_TLD03736.1,pyrgri1_TLD03729.1,pyrgri1_TLD03730.1,pyrgri1_TLD03731.1,pyrgri1_TLD03732.1,pyrgri1_TLD03727.1	4565
pyrgri1_RRCK01000010.1_30	1077,180,494	pyrgri1_TLD03728.1,pyrgri1_TLD03576.1,pyrgri1_TLD03575.1	29805
pyrgri1_RRCK01000010.1_31	5086,1064,5488	pyrgri1_TLD03574.1,pyrgri1_TLD03573.1,pyrgri1_TLD03447.1	1818
pyrgri1_RRCK01000010.1_32	8839,1813,404,3626,5182,475	pyrgri1_TLD03579.1,pyrgri1_TLD03578.1,pyrgri1_TLD03577.1,pyrgri1_TLD03581.1,pyrgri1_TLD03580.1,pyrgri1_TLD03472.1	29805
pyrgri1_RRCK01000010.1_33	24366,3262,237122,24143,6564,3102,5928,7282	pyrgri1_TLD03468.1,pyrgri1_TLD03469.1,pyrgri1_TLD03775.1,pyrgri1_TLD03467.1,pyrgri1_TLD03465.1,pyrgri1_TLD03466.1,pyrgri1_TLD03741.1,pyrgri1_TLD03742.1	596
pyrgri1_RRCK01000010.1_34	167236,1729,8573,213215,245269	pyrgri1_TLD03536.1,pyrgri1_TLD03535.1,pyrgri1_TLD03538.1,pyrgri1_TLD03537.1,pyrgri1_TLD03739.1	57673
pyrgri1_RRCK01000010.1_35	1778,575,2192,4289	pyrgri1_TLD03532.1,pyrgri1_TLD03534.1,pyrgri1_TLD03533.1,pyrgri1_TLD03587.1	45
pyrgri1_RRCK01000010.1_36	4289,157833,3073,237123,905	pyrgri1_TLD03587.1,pyrgri1_TLD03586.1,pyrgri1_TLD03750.1,pyrgri1_TLD03714.1,pyrgri1_TLD03751.1	45
pyrgri1_RRCK01000010.1_37	2887,2123,198645,198276,1629,64,3954	pyrgri1_TLD03623.1,pyrgri1_TLD03752.1,pyrgri1_TLD03753.1,pyrgri1_TLD03754.1,pyrgri1_TLD03755.1,pyrgri1_TLD03748.1,pyrgri1_TLD03749.1	52671
pyrgri1_RRCK01000010.1_38	81,3256,19243,19784,48,47587,589	pyrgri1_TLD03599.1,pyrgri1_TLD03598.1,pyrgri1_TLD03597.1,pyrgri1_TLD03778.1,pyrgri1_TLD03777.1,pyrgri1_TLD03776.1,pyrgri1_TLD03601.1	11508
pyrgri1_RRCK01000010.1_39	1959,1959,2264,65603	pyrgri1_TLD03600.1,pyrgri1_TLD03602.1,pyrgri1_TLD03773.1,pyrgri1_TLD03771.1	938
pyrgri1_RRCK01000010.1_40	197981,3495,705,1803,2378,7270,25308,271305,,1734	pyrgri1_TLD03772.1,pyrgri1_TLD03679.1,pyrgri1_TLD03604.1,pyrgri1_TLD03774.1,pyrgri1_TLD03603.1,pyrgri1_TLD03643.1,pyrgri1_TLD03446.1,pyrgri1_TLD03611.1,pyrgri1_TLD03610.1,pyrgri1_TLD03613.1	42411
pyrgri1_RRCK01000010.1_41	4274,1151,5162	pyrgri1_TLD03614.1,pyrgri1_TLD03758.1,pyrgri1_TLD03678.1	495
pyrgri1_RRCK01000010.1_42	94,17854,16286,626	pyrgri1_TLD03495.1,pyrgri1_TLD03498.1,pyrgri1_TLD03497.1,pyrgri1_TLD03493.1	26246
pyrgri1_RRCK01000010.1_43	3474,100	pyrgri1_TLD03519.1,pyrgri1_TLD03680.1	46847
pyrgri1_RRCK01000010.1_44	9226,4829,1110	pyrgri1_TLD03644.1,pyrgri1_TLD03681.1,pyrgri1_TLD03710.1	15601
pyrgri1_RRCK01000010.1_45	9884,1261,5876,4425,245	pyrgri1_TLD03682.1,pyrgri1_TLD03711.1,pyrgri1_TLD03683.1,pyrgri1_TLD03712.1,pyrgri1_TLD03684.1	781
pyrgri1_RRCK01000010.1_46	8918,333944,3210,8583	pyrgri1_TLD03454.1,pyrgri1_TLD03455.1,pyrgri1_TLD03457.1,pyrgri1_TLD03456.1	1291
pyrgri1_RRCK01000010.1_47	198277,329983,21940	pyrgri1_TLD03546.1,pyrgri1_TLD03458.1,pyrgri1_TLD03647.1	54721
pyrgri1_RRCK01000010.1_48	69981,323,10043,2505,5081,219006,2202,327,3599,1871,234822,2817,9375,17239	pyrgri1_TLD03646.1,pyrgri1_TLD03649.1,pyrgri1_TLD03650.1,pyrgri1_TLD03648.1,pyrgri1_TLD03487.1,pyrgri1_TLD03651.1,pyrgri1_TLD03489.1,pyrgri1_TLD03476.1,pyrgri1_TLD03475.1,pyrgri1_TLD03474.1,pyrgri1_TLD03473.1,pyrgri1_TLD03480.1,pyrgri1_TLD03479.1,pyrgri1_TLD03478.1	54720
pyrgri1_RRCK01000010.1_49	221,844,66850,196611,2606,69,3486,158428	pyrgri1_TLD03477.1,pyrgri1_TLD03471.1,pyrgri1_TLD03470.1,pyrgri1_TLD03570.1,pyrgri1_TLD03661.1,pyrgri1_TLD03662.1,pyrgri1_TLD03674.1,pyrgri1_TLD03658.1	50048
pyrgri1_RRCK01000010.1_50	152439,28927,4840	pyrgri1_TLD03569.1,pyrgri1_TLD03659.1,pyrgri1_TLD03660.1	59106
pyrgri1_RRCK01000010.1_51	135095,35932,24353,1181,5413,8745	pyrgri1_TLD03663.1,pyrgri1_TLD03664.1,pyrgri1_TLD03717.1,pyrgri1_TLD03790.1,pyrgri1_TLD03791.1,pyrgri1_TLD03718.1	50875
pyrgri1_CM015043.1_0	6829,70066	pyrgri1_TLD04050.1,pyrgri1_TLD04013.1	203
pyrgri1_CM015043.1_1	9070,5144,2404,5820	pyrgri1_TLD04014.1,pyrgri1_TLD04011.1,pyrgri1_TLD04012.1,pyrgri1_TLD04017.1	1757
pyrgri1_CM015043.1_2	1304,58,9730,15,496	pyrgri1_TLD04018.1,pyrgri1_TLD04015.1,pyrgri1_TLD04016.1,pyrgri1_TLD04009.1,pyrgri1_TLD04010.1	50912
pyrgri1_CM015043.1_3	17214,207049,152440,19	pyrgri1_TLD03958.1,pyrgri1_TLD03959.1,pyrgri1_TLD03935.1,pyrgri1_TLD03961.1	64368
pyrgri1_CM015043.1_4	601,197555,231,42176,1278,1706,53686	pyrgri1_TLD03849.1,pyrgri1_TLD03848.1,pyrgri1_TLD04052.1,pyrgri1_TLD04053.1,pyrgri1_TLD04054.1,pyrgri1_TLD04055.1,pyrgri1_TLD04056.1	56812
pyrgri1_CM015043.1_5	2049,4350,16636,3793,17031,88	pyrgri1_TLD04057.1,pyrgri1_TLD03877.1,pyrgri1_TLD04058.1,pyrgri1_TLD04051.1,pyrgri1_TLD04069.1,pyrgri1_TLD03876.1	75177
pyrgri1_CM015043.1_6	15736,5,222	pyrgri1_TLD03875.1,pyrgri1_TLD03874.1,pyrgri1_TLD03873.1	599
pyrgri1_CM015043.1_7	3212,139494,197569	pyrgri1_TLD04031.1,pyrgri1_TLD03872.1,pyrgri1_TLD03871.1	53982
pyrgri1_CM015043.1_8	280,2553,244	pyrgri1_TLD03870.1,pyrgri1_TLD03869.1,pyrgri1_TLD03868.1	26969
pyrgri1_CM015043.1_9	200180,218247,,5281,70008,288	pyrgri1_TLD04090.1,pyrgri1_TLD04091.1,pyrgri1_TLD04088.1,pyrgri1_TLD04089.1,pyrgri1_TLD04093.1,pyrgri1_TLD04087.1	53834
pyrgri1_CM015043.1_10	831578,218727,1179,231,213884,193920,5950	pyrgri1_TLD04041.1,pyrgri1_TLD04042.1,pyrgri1_TLD04137.1,pyrgri1_TLD04136.1,pyrgri1_TLD04140.1,pyrgri1_TLD04138.1,pyrgri1_TLD04133.1	51722
pyrgri1_CM015043.1_11	322,2514,3098,83	pyrgri1_TLD04135.1,pyrgri1_TLD04134.1,pyrgri1_TLD03903.1,pyrgri1_TLD04141.1	59172
pyrgri1_CM015043.1_12	3419,4094,4063,7341,9284	pyrgri1_TLD04081.1,pyrgri1_TLD04082.1,pyrgri1_TLD04083.1,pyrgri1_TLD04076.1,pyrgri1_TLD04077.1	795
pyrgri1_CM015043.1_13	1167,272,21,5467,9999	pyrgri1_TLD04078.1,pyrgri1_TLD04079.1,pyrgri1_TLD04084.1,pyrgri1_TLD04085.1,pyrgri1_TLD03893.1	4957
pyrgri1_CM015043.1_14	115776,201602,264859,5512,2716,5284,221289,5892,197984	pyrgri1_TLD03895.1,pyrgri1_TLD03894.1,pyrgri1_TLD03890.1,pyrgri1_TLD03889.1,pyrgri1_TLD04160.1,pyrgri1_TLD04159.1,pyrgri1_TLD04002.1,pyrgri1_TLD04157.1,pyrgri1_TLD04156.1	50259
pyrgri1_CM015043.1_15	5892,1427,164	pyrgri1_TLD04162.1,pyrgri1_TLD04161.1,pyrgri1_TLD03945.1	836
pyrgri1_CM015043.1_16	84820,1723,,811,168	pyrgri1_TLD03946.1,pyrgri1_TLD04117.1,pyrgri1_TLD04118.1,pyrgri1_TLD03947.1,pyrgri1_TLD03948.1	52578
pyrgri1_CM015043.1_17	205343,,397,1267,136100	pyrgri1_TLD03943.1,pyrgri1_TLD04142.1,pyrgri1_TLD03942.1,pyrgri1_TLD04139.1,pyrgri1_TLD03941.1	53208
pyrgri1_CM015043.1_18	46,14200,3986,2505,225	pyrgri1_TLD03886.1,pyrgri1_TLD03940.1,pyrgri1_TLD03851.1,pyrgri1_TLD03939.1,pyrgri1_TLD03837.1	70282
pyrgri1_CM015043.1_19	959,945,7402	pyrgri1_TLD04124.1,pyrgri1_TLD04123.1,pyrgri1_TLD04129.1	929
pyrgri1_CM015043.1_20	100,1522,3775,6455,6455	pyrgri1_TLD04127.1,pyrgri1_TLD04128.1,pyrgri1_TLD04126.1,pyrgri1_TLD04122.1,pyrgri1_TLD04121.1	1037
pyrgri1_CM015043.1_21	1475,211507,154423,154423,257053,285590	pyrgri1_TLD03931.1,pyrgri1_TLD03932.1,pyrgri1_TLD04149.1,pyrgri1_TLD04150.1,pyrgri1_TLD03928.1,pyrgri1_TLD03929.1	52750
pyrgri1_CM015043.1_22	177205,1541,88,1195,523985,36634,507651,46597,212444,2979,,200782	pyrgri1_TLD03930.1,pyrgri1_TLD03833.1,pyrgri1_TLD04151.1,pyrgri1_TLD03956.1,pyrgri1_TLD03955.1,pyrgri1_TLD04113.1,pyrgri1_TLD04112.1,pyrgri1_TLD04115.1,pyrgri1_TLD04114.1,pyrgri1_TLD04116.1,pyrgri1_TLD04158.1,pyrgri1_TLD04163.1	51970
pyrgri1_CM015043.1_23	945,3166,3601,14089	pyrgri1_TLD03908.1,pyrgri1_TLD03909.1,pyrgri1_TLD03912.1,pyrgri1_TLD03913.1	54739
pyrgri1_CM015043.1_24	9098,1435,5940,1165,821	pyrgri1_TLD04185.1,pyrgri1_TLD03974.1,pyrgri1_TLD03973.1,pyrgri1_TLD04098.1,pyrgri1_TLD04097.1	1776
pyrgri1_CM015043.1_25	118,115,8278,5224,47971	pyrgri1_TLD04095.1,pyrgri1_TLD04094.1,pyrgri1_TLD03899.1,pyrgri1_TLD04030.1,pyrgri1_TLD03900.1	1945
pyrgri1_CM015043.1_26	236715,217588	pyrgri1_TLD03927.1,pyrgri1_TLD03901.1	93446
pyrgri1_CM015043.1_27	211506,,626,,3876,393123,7859	pyrgri1_TLD04186.1,pyrgri1_TLD03902.1,pyrgri1_TLD03811.1,pyrgri1_TLD04028.1,pyrgri1_TLD03898.1,pyrgri1_TLD04067.1,pyrgri1_TLD04066.1	2908
pyrgri1_CM015043.1_28	126,134535	pyrgri1_TLD04059.1,pyrgri1_TLD04060.1	82920
pyrgri1_CM015043.1_29	89,15147,2440,29696	pyrgri1_TLD03884.1,pyrgri1_TLD03883.1,pyrgri1_TLD03862.1,pyrgri1_TLD03885.1	101
pyrgri1_CM015043.1_30	11908,3,16858	pyrgri1_TLD03881.1,pyrgri1_TLD03880.1,pyrgri1_TLD04119.1	2643
pyrgri1_CM015043.1_31	13,10865,3,33918,2944,629	pyrgri1_TLD03878.1,pyrgri1_TLD04070.1,pyrgri1_TLD04071.1,pyrgri1_TLD04072.1,pyrgri1_TLD04073.1,pyrgri1_TLD03914.1	54740
pyrgri1_CM015043.1_32	137,50349,15561,584,135,12	pyrgri1_TLD03978.1,pyrgri1_TLD03952.1,pyrgri1_TLD03977.1,pyrgri1_TLD03976.1,pyrgri1_TLD03975.1,pyrgri1_TLD04102.1	67972
pyrgri1_CM015043.1_33	196609,1614,9261,10634,60523,200030,2494,4796,330978,7126,37140,289	pyrgri1_TLD03888.1,pyrgri1_TLD04034.1,pyrgri1_TLD04035.1,pyrgri1_TLD04032.1,pyrgri1_TLD04033.1,pyrgri1_TLD04038.1,pyrgri1_TLD04036.1,pyrgri1_TLD04037.1,pyrgri1_TLD04039.1,pyrgri1_TLD04040.1,pyrgri1_TLD03855.1,pyrgri1_TLD03854.1	49663
pyrgri1_CM015043.1_34	13201,1795,2119,100622,4633	pyrgri1_TLD04048.1,pyrgri1_TLD03951.1,pyrgri1_TLD04043.1,pyrgri1_TLD04044.1,pyrgri1_TLD04045.1	38917
pyrgri1_CM015043.1_35	7303,6430,64	pyrgri1_TLD04049.1,pyrgri1_TLD04174.1,pyrgri1_TLD03866.1	53815
pyrgri1_CM015043.1_36	34248,134,1255,35971	pyrgri1_TLD03865.1,pyrgri1_TLD03835.1,pyrgri1_TLD03864.1,pyrgri1_TLD03838.1	58845
pyrgri1_CM015043.1_37	81,197565,200028,12412,9110,27393,6247	pyrgri1_TLD03836.1,pyrgri1_TLD03867.1,pyrgri1_TLD04068.1,pyrgri1_TLD03834.1,pyrgri1_TLD03863.1,pyrgri1_TLD03999.1,pyrgri1_TLD04000.1	56967
pyrgri1_CM015043.1_38	802,200027,7008,8524,43331,42535	pyrgri1_TLD04003.1,pyrgri1_TLD04004.1,pyrgri1_TLD04008.1,pyrgri1_TLD04001.1,pyrgri1_TLD03843.1,pyrgri1_TLD03842.1	45652
pyrgri1_CM015043.1_39	5527,111125,169940	pyrgri1_TLD03839.1,pyrgri1_TLD03812.1,pyrgri1_TLD03841.1	53409
pyrgri1_CM015043.1_40	1435,2053,9708	pyrgri1_TLD03846.1,pyrgri1_TLD03847.1,pyrgri1_TLD03964.1	1175
pyrgri1_CM015043.1_41	4965,10002,3414	pyrgri1_TLD03963.1,pyrgri1_TLD03966.1,pyrgri1_TLD03965.1	67973
pyrgri1_CM015043.1_42	1706,5490,833415,2040	pyrgri1_TLD04167.1,pyrgri1_TLD04164.1,pyrgri1_TLD04165.1,pyrgri1_TLD04170.1	54741
pyrgri1_CM015043.1_43	2187,211416,4045	pyrgri1_TLD04169.1,pyrgri1_TLD04172.1,pyrgri1_TLD04173.1	66236
pyrgri1_CM015043.1_44	8111,2946,4717	pyrgri1_TLD03985.1,pyrgri1_TLD03984.1,pyrgri1_TLD03983.1	45760
pyrgri1_CM015043.1_45	1015,6408,26859,9640,64,,3713	pyrgri1_TLD03989.1,pyrgri1_TLD03982.1,pyrgri1_TLD03988.1,pyrgri1_TLD03987.1,pyrgri1_TLD03986.1,pyrgri1_TLD03981.1,pyrgri1_TLD03980.1	57904
pyrgri1_CM015043.1_46	,611,7459	pyrgri1_TLD04179.1,pyrgri1_TLD04180.1,pyrgri1_TLD04181.1	52965
pyrgri1_CM015043.1_47	38,1146,236132	pyrgri1_TLD04176.1,pyrgri1_TLD04177.1,pyrgri1_TLD04178.1	105404
pyrgri1_CM015043.1_48	3972,2705,245	pyrgri1_TLD04184.1,pyrgri1_TLD04183.1,pyrgri1_TLD03996.1	1873
pyrgri1_CM015043.1_49	165,,1674	pyrgri1_TLD03998.1,pyrgri1_TLD03997.1,pyrgri1_TLD03993.1	3952
pyrgri1_CM015043.1_50	3916,7105,417670	pyrgri1_TLD03992.1,pyrgri1_TLD03995.1,pyrgri1_TLD03994.1	88183
pyrgri1_CM015043.1_51	3640,4059,1184,268142,11617	pyrgri1_TLD03991.1,pyrgri1_TLD03990.1,pyrgri1_TLD03820.1,pyrgri1_TLD03821.1,pyrgri1_TLD03818.1	9657
pyrgri1_CM015043.1_52	0,3404,17202,7681	pyrgri1_TLD03819.1,pyrgri1_TLD03816.1,pyrgri1_TLD03817.1,pyrgri1_TLD03814.1	8266
pyrgri1_CM015043.1_53	9864,8786	pyrgri1_TLD03815.1,pyrgri1_TLD03813.1	44617
pyrgri1_CM015043.1_54	,2387	pyrgri1_TLD04120.1,pyrgri1_TLD04026.1	42715
pyrgri1_CM015043.1_55	192686,6511,1088,50	pyrgri1_TLD04025.1,pyrgri1_TLD04024.1,pyrgri1_TLD04023.1,pyrgri1_TLD04022.1	44464
pyrgri1_CM015043.1_56	24759,159245,1086,2974	pyrgri1_TLD04021.1,pyrgri1_TLD04020.1,pyrgri1_TLD04019.1,pyrgri1_TLD04027.1	51177
pyrgri1_CM015043.1_57	21,543,27782	pyrgri1_TLD03822.1,pyrgri1_TLD03823.1,pyrgri1_TLD03824.1	310
pyrgri1_CM015043.1_58	56,44403	pyrgri1_TLD03826.1,pyrgri1_TLD03827.1	21640
pyrgri1_CM015043.1_59	1354,3447,3733	pyrgri1_TLD03828.1,pyrgri1_TLD03829.1,pyrgri1_TLD03830.1	539
pyrgri1_CM015043.1_60	7032,4273,83077,5193,4400,1456	pyrgri1_TLD03831.1,pyrgri1_TLD03920.1,pyrgri1_TLD03919.1,pyrgri1_TLD03922.1,pyrgri1_TLD03921.1,pyrgri1_TLD03924.1	45558
pyrgri1_CM015043.1_61	3221,7503,411,3681	pyrgri1_TLD03923.1,pyrgri1_TLD03926.1,pyrgri1_TLD03925.1,pyrgri1_TLD03918.1	755
pyrgri1_CM015043.1_62	3319,4348	pyrgri1_TLD04106.1,pyrgri1_TLD04107.1	531
pyrgri1_CM015043.1_63	4275,4645,3309,7568	pyrgri1_TLD04104.1,pyrgri1_TLD04105.1,pyrgri1_TLD04110.1,pyrgri1_TLD04111.1	697
pyrgri1_CM015043.1_64	128,29861	pyrgri1_TLD04108.1,pyrgri1_TLD04109.1	667
pyrgri1_CM015043.1_65	14,21676,,8477,10915	pyrgri1_TLD04103.1,pyrgri1_TLD03832.1,pyrgri1_TLD03953.1,pyrgri1_TLD03954.1,pyrgri1_TLD03972.1	51065
pyrgri1_RRCK01000012.1_0	6405,255,2443,651,35540	pyrgri1_TLD03170.1,pyrgri1_TLD03202.1,pyrgri1_TLD03168.1,pyrgri1_TLD03169.1,pyrgri1_TLD03186.1	203
pyrgri1_RRCK01000012.1_1	2060,197568,3964,8554,4209,2872	pyrgri1_TLD03183.1,pyrgri1_TLD03184.1,pyrgri1_TLD03185.1,pyrgri1_TLD03191.1,pyrgri1_TLD03190.1,pyrgri1_TLD03244.1	796
pyrgri1_RRCK01000012.1_2	169,238090	pyrgri1_TLD03214.1,pyrgri1_TLD03212.1	799
pyrgri1_RRCK01000012.1_3	16576,11664,	pyrgri1_TLD03235.1,pyrgri1_TLD03217.1,pyrgri1_TLD03236.1	24475
pyrgri1_RRCK01000012.1_4	19,5753,30341,3746,195311,10865,9564	pyrgri1_TLD03215.1,pyrgri1_TLD03216.1,pyrgri1_TLD03181.1,pyrgri1_TLD03182.1,pyrgri1_TLD03221.1,pyrgri1_TLD03226.1,pyrgri1_TLD03269.1	41763
pyrgri1_RRCK01000012.1_5	27014,193921,740289,53857,,14843	pyrgri1_TLD03208.1,pyrgri1_TLD03209.1,pyrgri1_TLD03210.1,pyrgri1_TLD03211.1,pyrgri1_TLD03180.1,pyrgri1_TLD03179.1	53851
pyrgri1_RRCK01000012.1_6	7721,148,3360,,2355,3206,7706,134	pyrgri1_TLD03265.1,pyrgri1_TLD03264.1,pyrgri1_TLD03263.1,pyrgri1_TLD03178.1,pyrgri1_TLD03262.1,pyrgri1_TLD03267.1,pyrgri1_TLD03266.1,pyrgri1_TLD03200.1	53505
pyrgri1_RRCK01000012.1_7	85,823	pyrgri1_TLD03201.1,pyrgri1_TLD03198.1	21449
pyrgri1_RRCK01000012.1_8	621,,3325,836,515566,53633,10911	pyrgri1_TLD03199.1,pyrgri1_TLD03268.1,pyrgri1_TLD03197.1,pyrgri1_TLD03195.1,pyrgri1_TLD03196.1,pyrgri1_TLD03193.1,pyrgri1_TLD03194.1	3446
pyrgri1_RRCK01000012.1_9	11975,1025,94,212313,,16032,272,7453	pyrgri1_TLD03261.1,pyrgri1_TLD03260.1,pyrgri1_TLD03255.1,pyrgri1_TLD03254.1,pyrgri1_TLD03257.1,pyrgri1_TLD03256.1,pyrgri1_TLD03253.1,pyrgri1_TLD03252.1	50435
pyrgri1_RRCK01000012.1_10	7982,5924,938,1025,229653	pyrgri1_TLD03250.1,pyrgri1_TLD03174.1,pyrgri1_TLD03175.1,pyrgri1_TLD03251.1,pyrgri1_TLD03173.1	37132
pyrgri1_RRCK01000012.1_11	233,25680,70297,9292,127157	pyrgri1_TLD03270.1,pyrgri1_TLD03224.1,pyrgri1_TLD03223.1,pyrgri1_TLD03222.1,pyrgri1_TLD03225.1	60436
pyrgri1_RRCK01000012.1_12	195312,18845,4774,200793	pyrgri1_TLD03234.1,pyrgri1_TLD03273.1,pyrgri1_TLD03219.1,pyrgri1_TLD03218.1	60435
pyrgri1_RRCK01000008.1_0	50816,20960,272,21465,3755,109813,277275	pyrgri1_TLD04534.1,pyrgri1_TLD04535.1,pyrgri1_TLD04537.1,pyrgri1_TLD04536.1,pyrgri1_TLD04354.1,pyrgri1_TLD04355.1,pyrgri1_TLD04353.1	47092
pyrgri1_RRCK01000008.1_1	363,5923,0	pyrgri1_TLD04350.1,pyrgri1_TLD04356.1,pyrgri1_TLD04417.1	57472
pyrgri1_RRCK01000008.1_2	4395,4298,3523,155542,5196,4609	pyrgri1_TLD04493.1,pyrgri1_TLD04494.1,pyrgri1_TLD04495.1,pyrgri1_TLD04488.1,pyrgri1_TLD04489.1,pyrgri1_TLD04490.1	279
pyrgri1_RRCK01000008.1_3	1874,716,,1725,2859	pyrgri1_TLD04276.1,pyrgri1_TLD04314.1,pyrgri1_TLD04313.1,pyrgri1_TLD04312.1,pyrgri1_TLD04311.1	23060
pyrgri1_RRCK01000008.1_4	217825,85,3755,	pyrgri1_TLD04316.1,pyrgri1_TLD04315.1,pyrgri1_TLD04310.1,pyrgri1_TLD04309.1	67967
pyrgri1_RRCK01000008.1_5	3314,668,4066,2346,43	pyrgri1_TLD04474.1,pyrgri1_TLD04208.1,pyrgri1_TLD04472.1,pyrgri1_TLD04473.1,pyrgri1_TLD04477.1	1604
pyrgri1_RRCK01000008.1_6	1706,,4455,164620,22615,63842,1198	pyrgri1_TLD04478.1,pyrgri1_TLD04475.1,pyrgri1_TLD04476.1,pyrgri1_TLD04479.1,pyrgri1_TLD04295.1,pyrgri1_TLD04480.1,pyrgri1_TLD04294.1	58861
pyrgri1_RRCK01000008.1_7	540,47,534	pyrgri1_TLD04297.1,pyrgri1_TLD04296.1,pyrgri1_TLD04299.1	54717
pyrgri1_RRCK01000008.1_8	3764,1806,1880,13255	pyrgri1_TLD04301.1,pyrgri1_TLD04300.1,pyrgri1_TLD04303.1,pyrgri1_TLD04302.1	53630
pyrgri1_RRCK01000008.1_9	3,8042,193903,8064,259673,259674	pyrgri1_TLD04525.1,pyrgri1_TLD04526.1,pyrgri1_TLD04527.1,pyrgri1_TLD04528.1,pyrgri1_TLD04529.1,pyrgri1_TLD04530.1	54716
pyrgri1_RRCK01000008.1_10	2583,356,1737,1737	pyrgri1_TLD04532.1,pyrgri1_TLD04372.1,pyrgri1_TLD04533.1,pyrgri1_TLD04371.1	314
pyrgri1_RRCK01000008.1_11	38685,197216,4843,2801,5866,2267,193904,206393,12495,157976,6392,148804	pyrgri1_TLD04370.1,pyrgri1_TLD04369.1,pyrgri1_TLD04368.1,pyrgri1_TLD04367.1,pyrgri1_TLD04366.1,pyrgri1_TLD04375.1,pyrgri1_TLD04374.1,pyrgri1_TLD04373.1,pyrgri1_TLD04511.1,pyrgri1_TLD04512.1,pyrgri1_TLD04509.1,pyrgri1_TLD04510.1	50874
pyrgri1_RRCK01000008.1_12	9247,2840,66,9196	pyrgri1_TLD04508.1,pyrgri1_TLD04505.1,pyrgri1_TLD04506.1,pyrgri1_TLD04503.1	827
pyrgri1_RRCK01000008.1_13	34787,991,7487	pyrgri1_TLD04504.1,pyrgri1_TLD04339.1,pyrgri1_TLD04338.1	54715
pyrgri1_RRCK01000008.1_14	341636,10205	pyrgri1_TLD04341.1,pyrgri1_TLD04340.1	65228
pyrgri1_RRCK01000008.1_15	15362,206394,233684,6410,3569,1,3075,56650,292,2122,25980,2612,200380,503,7399,169671	pyrgri1_TLD04275.1,pyrgri1_TLD04274.1,pyrgri1_TLD04514.1,pyrgri1_TLD04515.1,pyrgri1_TLD04516.1,pyrgri1_TLD04517.1,pyrgri1_TLD04518.1,pyrgri1_TLD04519.1,pyrgri1_TLD04520.1,pyrgri1_TLD04521.1,pyrgri1_TLD04522.1,pyrgri1_TLD04523.1,pyrgri1_TLD04347.1,pyrgri1_TLD04346.1,pyrgri1_TLD04407.1,pyrgri1_TLD04345.1	54258
pyrgri1_RRCK01000008.1_16	35282,23045,10387,7892	pyrgri1_TLD04406.1,pyrgri1_TLD04342.1,pyrgri1_TLD04251.1,pyrgri1_TLD04348.1	58953
pyrgri1_RRCK01000008.1_17	24351,193470,8471,157252,17162,16928	pyrgri1_TLD04453.1,pyrgri1_TLD04454.1,pyrgri1_TLD04500.1,pyrgri1_TLD04501.1,pyrgri1_TLD04498.1,pyrgri1_TLD04499.1	50476
pyrgri1_RRCK01000008.1_18	9961,690,2433	pyrgri1_TLD04328.1,pyrgri1_TLD04327.1,pyrgri1_TLD04322.1	932
pyrgri1_RRCK01000008.1_19	4909,429,,6640,272,5611,7,15351	pyrgri1_TLD04323.1,pyrgri1_TLD04320.1,pyrgri1_TLD04319.1,pyrgri1_TLD04486.1,pyrgri1_TLD04384.1,pyrgri1_TLD04418.1,pyrgri1_TLD04227.1,pyrgri1_TLD04482.1	54714
pyrgri1_RRCK01000008.1_20	197,288,2699	pyrgri1_TLD04229.1,pyrgri1_TLD04305.1,pyrgri1_TLD04304.1	60423
pyrgri1_RRCK01000008.1_21	402,9569,120763,193001,193000,3128,5008	pyrgri1_TLD04465.1,pyrgri1_TLD04466.1,pyrgri1_TLD04469.1,pyrgri1_TLD04470.1,pyrgri1_TLD04211.1,pyrgri1_TLD04250.1,pyrgri1_TLD04288.1	54713
pyrgri1_RRCK01000008.1_22	126958,220526,14650,84	pyrgri1_TLD04392.1,pyrgri1_TLD04385.1,pyrgri1_TLD04394.1,pyrgri1_TLD04388.1	60422
pyrgri1_RRCK01000008.1_23	2527,453,2853	pyrgri1_TLD04395.1,pyrgri1_TLD04329.1,pyrgri1_TLD04447.1	9567
pyrgri1_RRCK01000008.1_24	13126,2683,9786,2457	pyrgri1_TLD04396.1,pyrgri1_TLD04401.1,pyrgri1_TLD04400.1,pyrgri1_TLD04448.1	297
pyrgri1_RRCK01000008.1_25	197462,5942	pyrgri1_TLD04399.1,pyrgri1_TLD04450.1	74477
pyrgri1_RRCK01000008.1_26	164990,1471,74	pyrgri1_TLD04449.1,pyrgri1_TLD04224.1,pyrgri1_TLD04225.1	42197
pyrgri1_RRCK01000008.1_27	92954,156272,292,111287,2729,2729,2265,64	pyrgri1_TLD04220.1,pyrgri1_TLD04221.1,pyrgri1_TLD04411.1,pyrgri1_TLD04210.1,pyrgri1_TLD04413.1,pyrgri1_TLD04412.1,pyrgri1_TLD04409.1,pyrgri1_TLD04408.1	59338
pyrgri1_RRCK01000008.1_28	202144,192999,119620	pyrgri1_TLD04230.1,pyrgri1_TLD04256.1,pyrgri1_TLD04257.1	60421
pyrgri1_RRCK01000008.1_29	2393,2393,5202,4750	pyrgri1_TLD04259.1,pyrgri1_TLD04260.1,pyrgri1_TLD04458.1,pyrgri1_TLD04359.1	277
pyrgri1_RRCK01000008.1_30	4010,3119,9580,405	pyrgri1_TLD04358.1,pyrgri1_TLD04362.1,pyrgri1_TLD04363.1,pyrgri1_TLD04360.1	52645
pyrgri1_RRCK01000008.1_31	5214,573,6861,72226,3467,6998,4240,,1329,193057,9083,202145	pyrgri1_TLD04361.1,pyrgri1_TLD04364.1,pyrgri1_TLD04365.1,pyrgri1_TLD04539.1,pyrgri1_TLD04487.1,pyrgri1_TLD04541.1,pyrgri1_TLD04540.1,pyrgri1_TLD04543.1,pyrgri1_TLD04542.1,pyrgri1_TLD04545.1,pyrgri1_TLD04544.1,pyrgri1_TLD04546.1	48226
pyrgri1_RRCK01000014.1_0	94,6209,6821	pyrgri1_TLD03117.1,pyrgri1_TLD03115.1,pyrgri1_TLD03114.1	44704
