## Supplementary material for "*CLOCI:* Unveiling cryptic gene clusters with generalized detection": hlg.tsv

#name	hgs	genes	gcfs	pfams
pyrory1.1_CM001235.1_0	262,3360,233	pyrory1.1_EHA48141.1,pyrory1.1_EHA48142.1,pyrory1.1_EHA48143.1	67968	MIP;Lipase_3|Lipase3_N;Glyco_hydro_10
pyrory1.1_CM001235.1_1	36800,11778,4072,9263,75946,13312,8261,14340	pyrory1.1_EHA48157.1,pyrory1.1_EHA48158.1,pyrory1.1_EHA48159.1,pyrory1.1_EHA48160.1,pyrory1.1_EHA48161.1,pyrory1.1_EHA48162.1,pyrory1.1_EHA48163.1,pyrory1.1_EHA48164.1	54718	Abhydrolase_6;DUF1524;His_Phos_2;O-FucT;Acetyltransf_10|Acetyltransf_1|Acetyltransf_7
pyrory1.1_CM001235.1_2	1018,203,1787,24265	pyrory1.1_EHA48166.1,pyrory1.1_EHA48167.1,pyrory1.1_EHA48168.1,pyrory1.1_EHA48169.1	335	WD40|ANAPC4_WD40|ANAPC4_WD40|WD40|CAF1C_H4-bd;eRF1_3|eRF1_2|eRF1_1;WD40|WD40|ANAPC4_WD40|ANAPC4_WD40|WD40|ANAPC4_WD40|WD40|WD40;Amidoligase_2
pyrory1.1_CM001235.1_3	104,76,15696,1326	pyrory1.1_EHA48177.1,pyrory1.1_EHA48178.1,pyrory1.1_EHA48179.1,pyrory1.1_EHA48180.1	0	CENP-T_C|TAF;CENP-S|CENP-T_C|Histone;RNA_pol_Rpb1_5|RNA_pol_Rpb1_4|RNA_pol_Rpb1_3|RNA_pol_Rpb1_2|RNA_pol_Rpb1_1;DUF1115|PRP3
pyrory1.1_CM001235.1_4	701,701	pyrory1.1_EHA48181.1,pyrory1.1_EHA48182.1	31680	Vac7;Vac7
pyrory1.1_CM001235.1_5	4786,5273,11,4802,5573,494692,5304	pyrory1.1_EHA48183.1,pyrory1.1_EHA48184.1,pyrory1.1_EHA48185.1,pyrory1.1_EHA48186.1,pyrory1.1_EHA48187.1,pyrory1.1_EHA48188.1,pyrory1.1_EHA48189.1	575	SIS;WKF;Proteasome|Proteasome_A_N;TMEM234;C2
pyrory1.1_CM001235.1_6	197986,876,2310,4729,184835	pyrory1.1_EHA48190.1,pyrory1.1_EHA48191.1,pyrory1.1_EHA48192.1,pyrory1.1_EHA48193.1,pyrory1.1_EHA48194.1	57012	CFEM;DUF6601;Alpha-L-AF_C;Cutinase
pyrory1.1_CM001235.1_7	7762,197987,330994	pyrory1.1_EHA48195.1,pyrory1.1_EHA48196.1,pyrory1.1_EHA48197.1	39316	4HBT_3
pyrory1.1_CM001235.1_8	53,168,10,282575	pyrory1.1_EHA48199.1,pyrory1.1_EHA48200.1,pyrory1.1_EHA48201.1,pyrory1.1_EHA48202.1	39316	Glyco_transf_15;ILVD_EDD;p450
pyrory1.1_CM001235.1_9	10568,11783,1140,4034,4034,379050,434661,270657,5835,192998	pyrory1.1_EHA48206.1,pyrory1.1_EHA48207.1,pyrory1.1_EHA48208.1,pyrory1.1_EHA48209.1,pyrory1.1_EHA48210.1,pyrory1.1_EHA48211.1,pyrory1.1_EHA48212.1,pyrory1.1_EHA48213.1,pyrory1.1_EHA48214.1,pyrory1.1_EHA48215.1	619	DUF4604;COX5B;Glyco_hydro_16;Myb_DNA-binding|Myb_DNA-bind_6|Myb_DNA-bind_6|Myb_DNA-binding;Myb_DNA-binding|Myb_DNA-bind_6|Myb_DNA-bind_6|Myb_DNA-binding
pyrory1.1_CM001235.1_10	359,6306	pyrory1.1_EHA48216.1,pyrory1.1_EHA48217.1	7433	Shikimate_dh_N|DHquinase_I|SKI|EPSP_synthase|Fe-ADH_2|DHQ_synthase;zf-C2H2|zf-C2H2|zf-C2H2
pyrory1.1_CM001235.1_11	3168,317,6215,1748,700,7906	pyrory1.1_EHA48218.1,pyrory1.1_EHA48219.1,pyrory1.1_EHA48220.1,pyrory1.1_EHA48221.1,pyrory1.1_EHA48222.1,pyrory1.1_EHA48223.1	390	CRAL_TRIO_2|RasGAP;XRN_M|XRN_N;Uso1_p115_C|Uso1_p115_C|Uso1_p115_C|Uso1_p115_C|Uso1_p115_head;Methyltransf_11|Methyltransf_25|Methyltransf_18|Methyltransf_31|Methyltransf_23;OPT;Rav1p_C
pyrory1.1_CM001235.1_12	2128,2889,1192,677,244034	pyrory1.1_EHA48224.1,pyrory1.1_EHA48225.1,pyrory1.1_EHA48226.1,pyrory1.1_EHA48227.1,pyrory1.1_EHA48228.1	551	CtaG_Cox11;Amino_oxidase|NAD_binding_8;V-SNARE_C|V-SNARE;NUC173
pyrory1.1_CM001235.1_13	1188,5551,443	pyrory1.1_EHA48229.1,pyrory1.1_EHA48230.1,pyrory1.1_EHA48231.1	307	TPR_8|TPR_12|TPR_8|TPR_12|TPR_8|SNAP;Glu-tRNAGln;DUF726
pyrory1.1_CM001235.1_14	4295,4632,2541,6197,1266,3173,1358,4827,3958,2541,2813,2910	pyrory1.1_EHA48233.1,pyrory1.1_EHA48234.1,pyrory1.1_EHA48235.1,pyrory1.1_EHA48236.1,pyrory1.1_EHA48237.1,pyrory1.1_EHA48238.1,pyrory1.1_EHA48239.1,pyrory1.1_EHA48240.1,pyrory1.1_EHA48241.1,pyrory1.1_EHA48242.1,pyrory1.1_EHA48243.1,pyrory1.1_EHA48244.1	120	L51_S25_CI-B8;HECT;ADH_zinc_N_2|ADH_zinc_N|Glu_dehyd_C|ADH_N;S10_plectin;Sde2_N_Ubi;COX6B;B12D;RRM_1|RRM_7;SRA1|Sec16_C|WD40|WD40|WD40;PPI_Ypi1;dDENN|DENN|uDENN
pyrory1.1_CM001235.1_15	2813,2910,5348,1054,5056,1870	pyrory1.1_EHA48243.1,pyrory1.1_EHA48244.1,pyrory1.1_EHA48245.1,pyrory1.1_EHA48246.1,pyrory1.1_EHA48247.1,pyrory1.1_EHA48248.1	48	PPI_Ypi1;dDENN|DENN|uDENN;DUF974;ALS_ss_C|ACT_5|ACT;KH_1|KH_1;OTCace|OTCace_N
pyrory1.1_CM001235.1_16	443,2216,2105,7354	pyrory1.1_EHA48249.1,pyrory1.1_EHA48250.1,pyrory1.1_EHA48251.1,pyrory1.1_EHA48252.1	264	DUF3712;BING4CT|WD40|WD40|ANAPC4_WD40|WD40;PTH2
pyrory1.1_CM001235.1_17	141288,349,2469,1146	pyrory1.1_EHA48253.1,pyrory1.1_EHA48254.1,pyrory1.1_EHA48255.1,pyrory1.1_EHA48256.1	1566	CBM_20|Glyco_hydro_15;SART-1|HIND;C2|C2
pyrory1.1_CM001235.1_18	5440,598,459955	pyrory1.1_EHA48257.1,pyrory1.1_EHA48258.1,pyrory1.1_EHA48259.1	906	GET2;HMGL-like
pyrory1.1_CM001235.1_19	5920,197557,443,7711,201608,34579	pyrory1.1_EHA48260.1,pyrory1.1_EHA48261.1,pyrory1.1_EHA48262.1,pyrory1.1_EHA48263.1,pyrory1.1_EHA48264.1,pyrory1.1_EHA48265.1	44080	TMEM135_C_rich;HLH;IMS_C|IMS
pyrory1.1_CM001235.1_20	1559,2124,745,450,7571	pyrory1.1_EHA48266.1,pyrory1.1_EHA48267.1,pyrory1.1_EHA48268.1,pyrory1.1_EHA48269.1,pyrory1.1_EHA48270.1	264	RIBIOP_C|AARP2CN;cobW;DJ-1_PfpI;Gp_dh_C|Gp_dh_N
pyrory1.1_CM001235.1_21	8823,8823,5317,206398	pyrory1.1_EHA48271.1,pyrory1.1_EHA48272.1,pyrory1.1_EHA48273.1,pyrory1.1_EHA48274.1	49223	PAPA-1;PAPA-1;Pex14_N;Chromo
pyrory1.1_CM001235.1_22	324,2700,69863,3917	pyrory1.1_EHA48275.1,pyrory1.1_EHA48276.1,pyrory1.1_EHA48277.1,pyrory1.1_EHA48278.1	521	MMR_HSR1|Ras|Roc|Arf;Brix;F-box|F-box-like;Arb2|Hist_deacetyl
pyrory1.1_CM001235.1_23	211424,7191	pyrory1.1_EHA48279.1,pyrory1.1_EHA48280.1	65983	DUF4050
pyrory1.1_CM001235.1_24	3200,20186,2213,4259,4637	pyrory1.1_EHA48281.1,pyrory1.1_EHA48282.1,pyrory1.1_EHA48283.1,pyrory1.1_EHA48284.1,pyrory1.1_EHA48285.1	354	DUF3337|WD40|WD40|WD40|WD40|WD40;Mito_carr|Mito_carr|Mito_carr|EF-hand_1|EF-hand_5|EF-hand_6|EF-hand_8|EF-hand_5|EF-hand_1|EF-hand_6|EF-hand_7|EF-hand_8|EF-hand_1|EF-hand_6|EF-hand_5|EF-hand_10|EF-hand_8|EF-hand_1|EF-hand_6|SPARC_Ca_bdg|EF-hand_7;Cyclin_N;DUF4452
pyrory1.1_CM001235.1_25	4810,714,5690,7064,2034,11904	pyrory1.1_EHA48287.1,pyrory1.1_EHA48288.1,pyrory1.1_EHA48289.1,pyrory1.1_EHA48290.1,pyrory1.1_EHA48291.1,pyrory1.1_EHA48292.1	227	zf-4CXXC_R1|JmjC;UbiA;Ribosom_S12_S23;DUF5315
pyrory1.1_CM001235.1_26	1201,2776,971,2968,19542	pyrory1.1_EHA48293.1,pyrory1.1_EHA48294.1,pyrory1.1_EHA48295.1,pyrory1.1_EHA48296.1,pyrory1.1_EHA48297.1	35	APG12|ATG8;Coprogen_oxidas;MitMem_reg|JAB;ADK_lid|AAA_17|ADK
pyrory1.1_CM001235.1_27	5522,4839,11186,339	pyrory1.1_EHA48298.1,pyrory1.1_EHA48299.1,pyrory1.1_EHA48300.1,pyrory1.1_EHA48301.1	319	LIM_bind;HbrB;UCMA;Vps39_2|Vps39_1|CNH
pyrory1.1_CM001235.1_28	207056,5262	pyrory1.1_EHA48302.1,pyrory1.1_EHA48303.1	60424
pyrory1.1_CM001235.1_29	1404,68	pyrory1.1_EHA48304.1,pyrory1.1_EHA48305.1	32045	Mito_carr|Mito_carr;CitMHS|Na_sulph_symp|SPX
pyrory1.1_CM001235.1_30	815,636971,1758	pyrory1.1_EHA48306.1,pyrory1.1_EHA48307.1,pyrory1.1_EHA48308.1	485	DHBP_synthase;Methyltransf_11|Methyltransf_12|Methyltransf_25|Methyltransf_31|Methyltransf_23
pyrory1.1_CM001235.1_31	19938,19938	pyrory1.1_EHA48310.1,pyrory1.1_EHA48309.1	28194	Clr5;Clr5
pyrory1.1_CM001235.1_32	6890,1503,4628,438,2725	pyrory1.1_EHA48311.1,pyrory1.1_EHA48312.1,pyrory1.1_EHA48313.1,pyrory1.1_EHA48314.1,pyrory1.1_EHA48315.1	273	PH_20|BAR_4;Anticodon_3|tRNA-synt_1g;Arrestin_C|Arrestin_N;Ras|EF_assoc_1|EF-hand_1|EF-hand_6|EF_assoc_2|EF-hand_1|EF-hand_6|EF-hand_7|Ras|MMR_HSR1|Roc;WD40|WD40|WD40|ANAPC4_WD40|WD40
pyrory1.1_CM001235.1_33	5015,7434,2902	pyrory1.1_EHA48316.1,pyrory1.1_EHA48317.1,pyrory1.1_EHA48318.1	48434	zf-RING_UBOX|zf-Nse;PAS_9;H2TH|Fapy_DNA_glyco
pyrory1.1_CM001235.1_34	12915,12915,265283,8124	pyrory1.1_EHA48319.1,pyrory1.1_EHA48320.1,pyrory1.1_EHA48321.1,pyrory1.1_EHA48322.1	95477
pyrory1.1_CM001235.1_35	4165,4211	pyrory1.1_EHA48323.1,pyrory1.1_EHA48324.1	1369	RXT2_N;Gryzun-like|Gryzun|Foie-gras_1
pyrory1.1_CM001235.1_36	2121,4422,2285	pyrory1.1_EHA48325.1,pyrory1.1_EHA48326.1,pyrory1.1_EHA48327.1	4267	Abhydrolase_6;BRCT_2|RTT107_BRCT_5|PTCB-BRCT|BRCT|BRCT_2|LIG3_BRCT|BRCT|PTCB-BRCT|LIG3_BRCT|BRCT_2|PTCB-BRCT|BRCT|PTCB-BRCT|LIG3_BRCT|BRCT_2|BRCT;ESCRT-II
pyrory1.1_CM001235.1_37	1470,1470,5318,3761,590714,632	pyrory1.1_EHA48328.1,pyrory1.1_EHA48329.1,pyrory1.1_EHA48330.1,pyrory1.1_EHA48331.1,pyrory1.1_EHA48332.1,pyrory1.1_EHA48333.1	363	FAD_binding_4;Abhydrolase_3;Pex14_N;Ndc80_HEC;HMG_CoA_synt_C|HMG_CoA_synt_N
pyrory1.1_CM001235.1_38	2803,10506,4287	pyrory1.1_EHA48337.1,pyrory1.1_EHA48338.1,pyrory1.1_EHA48339.1	1889	DUF4078;Homoserine_dh|NAD_binding_3;Methyltransf_4
pyrory1.1_CM001235.1_39	5614,8289,3032,2196	pyrory1.1_EHA48342.1,pyrory1.1_EHA48343.1,pyrory1.1_EHA48344.1,pyrory1.1_EHA48345.1	1205	NAD_binding_1|NAD_binding_6|FAD_binding_8;Fungal_trans|zf-C2H2|zf-C2H2;DnaJ;Inv-AAD|dCMP_cyt_deam_1
pyrory1.1_CM001235.1_40	679,996,738,4614	pyrory1.1_EHA48346.1,pyrory1.1_EHA48347.1,pyrory1.1_EHA48348.1,pyrory1.1_EHA48349.1	38	FTHFS|THF_DHG_CYH_C|THF_DHG_CYH;WD40|WD40|WD40|WD40|WD40|ANAPC4_WD40|WD40;Myb_DNA-binding|SLIDE|Myb_DNA-binding|HAND|Helicase_C|HDA2-3|SNF2-rel_dom|ResIII
pyrory1.1_CM001235.1_41	281141,6798,5132,74314,491,4265,7477,119	pyrory1.1_EHA48350.1,pyrory1.1_EHA48351.1,pyrory1.1_EHA48352.1,pyrory1.1_EHA48353.1,pyrory1.1_EHA48354.1,pyrory1.1_EHA48355.1,pyrory1.1_EHA48356.1,pyrory1.1_EHA48357.1	423	DUF202;Tctex-1;CTP_transf_like
pyrory1.1_CM001235.1_42	5316,296527,2812,120,2475,2626	pyrory1.1_EHA48358.1,pyrory1.1_EHA48359.1,pyrory1.1_EHA48360.1,pyrory1.1_EHA48361.1,pyrory1.1_EHA48362.1,pyrory1.1_EHA48363.1	20683	Glyco_hydro81C|Glyco_hydro_81;Na_Ca_ex|Na_Ca_ex;Utp14;MRP-L27
pyrory1.1_CM001235.1_43	200460,8118,8118,35178,244854,6222	pyrory1.1_EHA48365.1,pyrory1.1_EHA48366.1,pyrory1.1_EHA48367.1,pyrory1.1_EHA48368.1,pyrory1.1_EHA48369.1,pyrory1.1_EHA48370.1	55872	Rad10;Glyco_hydro_47;VIT1;Egh16-like
pyrory1.1_CM001235.1_44	8118,35178	pyrory1.1_EHA48367.1,pyrory1.1_EHA48368.1	65650	Glyco_hydro_47;VIT1
pyrory1.1_CM001235.1_45	35193,35193,4515,285899,4498	pyrory1.1_EHA48372.1,pyrory1.1_EHA48371.1,pyrory1.1_EHA48373.1,pyrory1.1_EHA48374.1,pyrory1.1_EHA48375.1	48458	RRM_1|RRM_1;RRM_1|RRM_1;Methyltransf_2;Nexin_C|PX|RGS|PXA
pyrory1.1_CM001235.1_46	301252,2849,4622,8134	pyrory1.1_EHA48376.1,pyrory1.1_EHA48377.1,pyrory1.1_EHA48378.1,pyrory1.1_EHA48379.1	47203	zf-C3HC4|zf-C3HC4_4|zf-RING_5|zf-RING_UBOX|zf-C3HC4_2|zf-RING_2|zf-C3HC4_3;AMPK1_CBM;ApbA_C|ApbA
pyrory1.1_CM001235.1_47	2478,1194,892	pyrory1.1_EHA48380.1,pyrory1.1_EHA48381.1,pyrory1.1_EHA48382.1	15245	RRM_1|RRM_7|RRM_1;N_BRCA1_IG|ZZ|ZZ|ZZ|ZZ;CofD
pyrory1.1_CM001235.1_48	1194,147,3759,600,6243,136,1948	pyrory1.1_EHA48383.1,pyrory1.1_EHA48384.1,pyrory1.1_EHA48385.1,pyrory1.1_EHA48386.1,pyrory1.1_EHA48387.1,pyrory1.1_EHA48388.1,pyrory1.1_EHA48389.1	147	Btz;Asp|TAXi_N;Aminotran_4;TPR_10|TPR_1|TPR_2|TPR_7|TPR_8|TPR_14|TPR_17|TPR_16|TPR_19|TPR_14|TPR_2|TPR_8|TPR_9|TPR_1|TPR_10|TPR_7|ANAPC3|TPR_12|TPR_11|TPR_10|TPR_7|TPR_14|TPR_8|SHNi-TPR|TPR_1|TPR_12|TPR_2|TPR_17|TPR_19|TPR_14|TPR_1|TPR_8|TPR_2|TPR_17|TPR_11|TPR_10|TPR_7|TPR_12|TPR_8|TPR_1|TPR_14|TPR_2|ANAPC3|TPR_17|TPR_19|TPR_11|TPR_16|TPR_7|TPR_14|TPR_12|TPR_1|TPR_2|TPR_8|TPR_17|TPR_8|TPR_9|TPR_19|TPR_7|TPR_14|TPR_10|TPR_1|TPR_12|TPR_17|TPR_2|ANAPC3|TPR_16|TPR_12|TPR_14|TPR_7|TPR_2|TPR_8|TPR_1|TPR_11|TPR_17|TPR_9|TPR_14|TPR_12|ANAPC3|TPR_1|TPR_2|TPR_17|TPR_11|TPR_1|TPR_16|TPR_19|TPR_2;SNARE|Syntaxin;Brix;AAA_12|AAA_19|AAA_30|UPF1_1B_dom|UPF1_Zn_bind
pyrory1.1_CM001235.1_49	8979,1745,1364,665,698	pyrory1.1_EHA48394.1,pyrory1.1_EHA48395.1,pyrory1.1_EHA48396.1,pyrory1.1_EHA48397.1,pyrory1.1_EHA48398.1	84	Pex19;UQ_con;Asn_synthase|GATase_7|GATase_6;Porin_3
pyrory1.1_CM001235.1_50	9555,313	pyrory1.1_EHA48399.1,pyrory1.1_EHA48400.1	1404	DnaJ;Peptidase_M24
pyrory1.1_CM001235.1_51	1615,1582,5031	pyrory1.1_EHA48406.1,pyrory1.1_EHA48407.1,pyrory1.1_EHA48408.1	858	PLDc|PLDc_2|PLDc|PLDc_2;Rubrerythrin|COQ7;Plus-3
pyrory1.1_CM001235.1_52	2293,77,200185	pyrory1.1_EHA48409.1,pyrory1.1_EHA48410.1,pyrory1.1_EHA48411.1	8482	ABC1;DHDPS
pyrory1.1_CM001235.1_53	6669,5438,37,44752	pyrory1.1_EHA48412.1,pyrory1.1_EHA48413.1,pyrory1.1_EHA48414.1,pyrory1.1_EHA48415.1	2803	2OG-FeII_Oxy_3;Glyco_hydro_76;zf-MYND
pyrory1.1_CM001235.1_54	258,417684,58051	pyrory1.1_EHA48418.1,pyrory1.1_EHA48419.1,pyrory1.1_EHA48420.1	62377	COPIIcoated_ERV|ERGIC_N
pyrory1.1_CM001235.1_55	157,157,423,80	pyrory1.1_EHA48421.1,pyrory1.1_EHA48422.1,pyrory1.1_EHA48423.1,pyrory1.1_EHA48424.1	753	WD40|ANAPC4_WD40|ANAPC4_WD40|WD40|WD40|ANAPC4_WD40|WD40;CTP_transf_like;Aminotran_4
pyrory1.1_CM001235.1_56	200791,244,6958	pyrory1.1_EHA48425.1,pyrory1.1_EHA48426.1,pyrory1.1_EHA48427.1	53011	Pro-kuma_activ;AhpC-TSA_2
pyrory1.1_CM001235.1_57	221291,358393,1685,229659,77406,8025	pyrory1.1_EHA48428.1,pyrory1.1_EHA48429.1,pyrory1.1_EHA48430.1,pyrory1.1_EHA48431.1,pyrory1.1_EHA48432.1,pyrory1.1_EHA48433.1	56957	ABC_tran|ABC2_membrane_3|ABC_tran|ABC2_membrane_3
pyrory1.1_CM001235.1_58	8420,3765,8463	pyrory1.1_EHA48434.1,pyrory1.1_EHA48435.1,pyrory1.1_EHA48436.1	53909	Zn_clus;Ion_trans_2|Ion_trans_2
pyrory1.1_CM001235.1_59	30078,1537,1537,2956,266534,3845	pyrory1.1_EHA48437.1,pyrory1.1_EHA48438.1,pyrory1.1_EHA48439.1,pyrory1.1_EHA48440.1,pyrory1.1_EHA48441.1,pyrory1.1_EHA48442.1	43984	Abhydrolase_6;Hydrolase|E1-E2_ATPase|HMA|HMA;NAD_binding_1|FAD_binding_1|POR|PFOR_II;PH_9|Sec7;Lgl_C|WD40|WD40
pyrory1.1_CM001235.1_60	129,9669,4082,2433	pyrory1.1_EHA48443.1,pyrory1.1_EHA48444.1,pyrory1.1_EHA48445.1,pyrory1.1_EHA48446.1	679	PK_Tyr_Ser-Thr|Pkinase;RF-1;RRM_1|RRM_5
pyrory1.1_CM001235.1_61	5064,331001,4447,3618,329,654,5934,430602,6198	pyrory1.1_EHA48448.1,pyrory1.1_EHA48449.1,pyrory1.1_EHA48450.1,pyrory1.1_EHA48451.1,pyrory1.1_EHA48452.1,pyrory1.1_EHA48453.1,pyrory1.1_EHA48454.1,pyrory1.1_EHA48455.1,pyrory1.1_EHA48456.1	248	NAD_binding_6|FAD_binding_8|Ferric_reduct;VanZ;Bromo_TP|Bromodomain;SHMT;Asp_protease_2|gag-asp_proteas|TAXi_N|Asp;DUF155
pyrory1.1_CM001235.1_62	1419,2092,36,290383,339466,10303,198002,6099,6099,329986	pyrory1.1_EHA48457.1,pyrory1.1_EHA48458.1,pyrory1.1_EHA48459.1,pyrory1.1_EHA48460.1,pyrory1.1_EHA48461.1,pyrory1.1_EHA48462.1,pyrory1.1_EHA48463.1,pyrory1.1_EHA48464.1,pyrory1.1_EHA48465.1,pyrory1.1_EHA48466.1	978	GMP_synt_C|GATase;RINT1_TIP1;Mito_carr|Mito_carr|Mito_carr;Sec34;RCC1|RCC1_2|RCC1|RCC1_2|RCC1|RCC1_2|RCC1|RCC1_2|RCC1_2|RCC1
pyrory1.1_CM001235.1_63	5063,2,7891,8535,1050,1557	pyrory1.1_EHA48467.1,pyrory1.1_EHA48468.1,pyrory1.1_EHA48469.1,pyrory1.1_EHA48470.1,pyrory1.1_EHA48471.1,pyrory1.1_EHA48472.1	651	Folliculin;AAA|AAA_2|AAA_5|Prot_ATP_ID_OB;Mis14;CRAL_TRIO;Prefoldin
pyrory1.1_CM001235.1_64	185521,260733,4937,14428,4785,279294	pyrory1.1_EHA48474.1,pyrory1.1_EHA48475.1,pyrory1.1_EHA48476.1,pyrory1.1_EHA48477.1,pyrory1.1_EHA48478.1,pyrory1.1_EHA48479.1	915	iPGM_N|Metalloenzyme;DUF5798|Med9;TBCC|TBCC_N
pyrory1.1_CM001235.1_65	1817,3318,2783	pyrory1.1_EHA48484.1,pyrory1.1_EHA48485.1,pyrory1.1_EHA48486.1	614	HRDC|DNA_pol_A_exo1|PMC2NT;UPF0203;Gpi1
pyrory1.1_CM001235.1_66	30049,30049,5586,7950,9830,9830,42581,5087	pyrory1.1_EHA48488.1,pyrory1.1_EHA48487.1,pyrory1.1_EHA48489.1,pyrory1.1_EHA48490.1,pyrory1.1_EHA48491.1,pyrory1.1_EHA48492.1,pyrory1.1_EHA48493.1,pyrory1.1_EHA48494.1	53051	PNP_UDP_1;PNP_UDP_1;ATP-synt_C;MOZ_SAS;DNA_methylase;Drc1-Sld2
pyrory1.1_CM001235.1_67	5087,6266,8977,1229,1229	pyrory1.1_EHA48494.1,pyrory1.1_EHA48495.1,pyrory1.1_EHA48496.1,pyrory1.1_EHA48497.1,pyrory1.1_EHA48498.1	743	Drc1-Sld2;DASH_Spc34;TFIID_20kDa;Rpn3_C|PCI
pyrory1.1_CM001235.1_68	4746,2827,6493,2238	pyrory1.1_EHA48499.1,pyrory1.1_EHA48500.1,pyrory1.1_EHA48501.1,pyrory1.1_EHA48502.1	888	Fig1|SUR7;Glyco_hydro_47;Pkinase|PK_Tyr_Ser-Thr;Glyco_hydro_5_C|Cellulase
pyrory1.1_CM001235.1_69	1094,1472,9625,2350	pyrory1.1_EHA48504.1,pyrory1.1_EHA48505.1,pyrory1.1_EHA48506.1,pyrory1.1_EHA48507.1	406	DNA_primase_S;tRNA_m1G_MT;MutS_V|MutS_IV|MutS_III|MutS_II|MutS_I;Tim17
pyrory1.1_CM001235.1_70	165136,2598,577395,186775,13744,158820,243554,415060,1240,1590	pyrory1.1_EHA48508.1,pyrory1.1_EHA48509.1,pyrory1.1_EHA48510.1,pyrory1.1_EHA48511.1,pyrory1.1_EHA48512.1,pyrory1.1_EHA48513.1,pyrory1.1_EHA48514.1,pyrory1.1_EHA48515.1,pyrory1.1_EHA48516.1,pyrory1.1_EHA48517.1	56349	UCH|UCH_1;tRNA_synthFbeta|B5|B3_4|B5|PhetRS_B1;DASH_Dam1;CwfJ_C_1|HIT|DcpS_C;CRAL_TRIO_2|CRAL_TRIO|CRAL_TRIO_N
pyrory1.1_CM001235.1_71	5608,5609,549,3384,2215	pyrory1.1_EHA48521.1,pyrory1.1_EHA48522.1,pyrory1.1_EHA48523.1,pyrory1.1_EHA48524.1,pyrory1.1_EHA48525.1	31	Mog1;HMG_box|Zn_ribbon_SprT|SprT-like;Glucan_synthase|FKS1_dom1;Aminotran_1_2
pyrory1.1_CM001235.1_72	308995,5467	pyrory1.1_EHA48526.1,pyrory1.1_EHA48527.1	65400	OPT
pyrory1.1_CM001235.1_73	357,2833	pyrory1.1_EHA48528.1,pyrory1.1_EHA48529.1	233	AhpC-TSA|Redoxin;IBR|IBR
pyrory1.1_CM001235.1_74	444,210438	pyrory1.1_EHA48530.1,pyrory1.1_EHA48531.1	840	CoA_trans|CoA_trans
pyrory1.1_CM001235.1_75	2684,4669,15089	pyrory1.1_EHA48533.1,pyrory1.1_EHA48532.1,pyrory1.1_EHA48534.1	655	IF-2|RsgA_GTPase|MMR_HSR1|GTP_EFTU|IF2_N
pyrory1.1_CM001235.1_76	308996,5786	pyrory1.1_EHA48535.1,pyrory1.1_EHA48536.1	13945	CP2
pyrory1.1_CM001235.1_77	249571,266535	pyrory1.1_EHA48539.1,pyrory1.1_EHA48540.1	113608
pyrory1.1_CM001235.1_78	2438,1129,7392	pyrory1.1_EHA48542.1,pyrory1.1_EHA48543.1,pyrory1.1_EHA48544.1	3864	Alpha_adaptinC2|GAT|GGA_N-GAT|VHS;Ribo_biogen_C|RLI;DUF676
pyrory1.1_CM001235.1_79	308997,2962	pyrory1.1_EHA48545.1,pyrory1.1_EHA48546.1	3491	FHA|Yop-YscD_cpl
pyrory1.1_CM001235.1_80	21657,337,1941,165135	pyrory1.1_EHA48547.1,pyrory1.1_EHA48548.1,pyrory1.1_EHA48549.1,pyrory1.1_EHA48550.1	39846	MPC;eIF2A;MFS_1
pyrory1.1_CM001235.1_81	2043,5259,2833	pyrory1.1_EHA48552.1,pyrory1.1_EHA48553.1,pyrory1.1_EHA48554.1	233	MAM33;Tma16;XPG_I|XPG_N
pyrory1.1_CM001235.1_82	5254,1583	pyrory1.1_EHA48555.1,pyrory1.1_EHA48556.1	953	SURF6|SURF6|RRP14;GPP34
pyrory1.1_CM001235.1_83	4709,22580,2295,3425,2340	pyrory1.1_EHA48562.1,pyrory1.1_EHA48563.1,pyrory1.1_EHA48564.1,pyrory1.1_EHA48565.1,pyrory1.1_EHA48566.1	897	Band_7;ALIX_LYPXL_bnd|BRO1
pyrory1.1_CM001235.1_84	2436,9582,11850,211514,177730	pyrory1.1_EHA48580.1,pyrory1.1_EHA48581.1,pyrory1.1_EHA48582.1,pyrory1.1_EHA48583.1,pyrory1.1_EHA48584.1	52807	Sterol-sensing|MMPL|Sterol-sensing|Patched|Folate_rec|NPC1_N;2EXR
pyrory1.1_CM001235.1_85	1480,3437,5306,4527,6815,4790	pyrory1.1_EHA48585.1,pyrory1.1_EHA48586.1,pyrory1.1_EHA48587.1,pyrory1.1_EHA48588.1,pyrory1.1_EHA48589.1,pyrory1.1_EHA48590.1	1053	AHSA1|Aha1_N;CN_hydrolase;Complex1_LYR_2;FeoB_N|MMR_HSR1;DHHC
pyrory1.1_CM001235.1_86	28418,22008,27,64	pyrory1.1_EHA48591.1,pyrory1.1_EHA48592.1,pyrory1.1_EHA48593.1,pyrory1.1_EHA48594.1	53098	Rap1_C|Myb_DNA-binding|ARID|Myb_DNA-bind_6|Myb_DNA-binding|Myb_DNA-bind_2|Myb_DNA-bind_6|Myb_DNA-binding|Myb_DNA-bind_2|BRCT_2;Methyltransf_23;Methyltransf_25|Methyltransf_31|Methyltransf_23;PP-binding|adh_short_C2|adh_short|KR|ADH_zinc_N_2|ADH_zinc_N|Methyltransf_11|Methyltransf_12|Methyltransf_25|Methyltransf_31|Ubie_methyltran|Methyltransf_23|PS-DH|Acyl_transf_1|KAsynt_C_assoc|Ketoacyl-synt_C
pyrory1.1_CM001235.1_87	464,5099,2463,1649,167	pyrory1.1_EHA48597.1,pyrory1.1_EHA48598.1,pyrory1.1_EHA48599.1,pyrory1.1_EHA48600.1,pyrory1.1_EHA48601.1	234	AdenylateSensor|UBA_2|PK_Tyr_Ser-Thr|Pkinase;DUF92;Oxysterol_BP|PH_8|PH;SH2|SH2_2|S1|HHH_9|HHH_7|YqgF|HTH_44|SPT6_acidic;Pkinase|PK_Tyr_Ser-Thr
pyrory1.1_CM001235.1_88	583848,3427,217820,8296,13095	pyrory1.1_EHA48602.1,pyrory1.1_EHA48603.1,pyrory1.1_EHA48604.1,pyrory1.1_EHA48605.1,pyrory1.1_EHA48606.1	65102	PNGaseA;F-box-like;DUF6594;gag-asp_proteas|Asp_protease_2|Asp_protease_2|gag-asp_proteas
pyrory1.1_CM001235.1_89	36553,7427	pyrory1.1_EHA48613.1,pyrory1.1_EHA48614.1	14538	Prenyltrans|Prenyltrans|SQHop_cyclase_C|SQHop_cyclase_N;Lactamase_B_2|Lactamase_B_3
pyrory1.1_CM001235.1_90	1946,2399,3124,257055,4459,4459,9776,311406,379046,6194,2399	pyrory1.1_EHA48615.1,pyrory1.1_EHA48616.1,pyrory1.1_EHA48617.1,pyrory1.1_EHA48618.1,pyrory1.1_EHA48620.1,pyrory1.1_EHA48619.1,pyrory1.1_EHA48621.1,pyrory1.1_EHA48622.1,pyrory1.1_EHA48623.1,pyrory1.1_EHA48624.1,pyrory1.1_EHA48625.1	196	DAO;eIF-5_eIF-2B;Mim2;MARVEL;MARVEL;FAM210A-B_dom;AIM24
pyrory1.1_CM001235.1_91	200417,211515,6630,506962,561	pyrory1.1_EHA48626.1,pyrory1.1_EHA48627.1,pyrory1.1_EHA48628.1,pyrory1.1_EHA48629.1,pyrory1.1_EHA48630.1	53496	Ank_4|Ank|Ank_3|Ank_5|Ank_2|Ank_4|Ank|Ank_3|Ank_2|Pkinase;PC4;GMC_oxred_C|GMC_oxred_N
pyrory1.1_CM001235.1_92	1873,4317,16933	pyrory1.1_EHA48631.1,pyrory1.1_EHA48632.1,pyrory1.1_EHA48633.1	2149	Formyl_trans_N;CIAPIN1|DRE2_N
pyrory1.1_CM001235.1_93	1161,2059,1562,331350,12430	pyrory1.1_EHA48634.1,pyrory1.1_EHA48635.1,pyrory1.1_EHA48636.1,pyrory1.1_EHA48637.1,pyrory1.1_EHA48638.1	230	Peptidase_S10;RNA_Me_trans;Abhydrolase_6;RTA1
pyrory1.1_CM001235.1_94	4414,457,368	pyrory1.1_EHA48639.1,pyrory1.1_EHA48640.1,pyrory1.1_EHA48641.1	1887	Nexin_C|PX|PXA;Hydantoinase_B|Hydant_A_C|Hydantoinase_A|Hydant_A_N;A_deaminase
pyrory1.1_CM001235.1_95	1530,11486	pyrory1.1_EHA48642.1,pyrory1.1_EHA48643.1	12015	Fer2|NAD_binding_1|MOSC
pyrory1.1_CM001235.1_96	910,1233,5114	pyrory1.1_EHA48644.1,pyrory1.1_EHA48645.1,pyrory1.1_EHA48646.1	140	SH3_2|SH3_9|SH3_1|BAR;Beta_elim_lyase|Aminotran_5;CsbD|CsbD|CsbD
pyrory1.1_CM001235.1_97	10247,1530,4702	pyrory1.1_EHA48647.1,pyrory1.1_EHA48648.1,pyrory1.1_EHA48649.1	12015	DUF6540;RRP7|RRM_Rrp7;ADIP
pyrory1.1_CM001235.1_98	4603,4236,320,2885,8325	pyrory1.1_EHA48656.1,pyrory1.1_EHA48657.1,pyrory1.1_EHA48658.1,pyrory1.1_EHA48659.1,pyrory1.1_EHA48660.1	316	PK_Tyr_Ser-Thr|Pkinase;Pex24p;polyprenyl_synt;CDC14
pyrory1.1_CM001235.1_99	1490,4079,2815	pyrory1.1_EHA48661.1,pyrory1.1_EHA48662.1,pyrory1.1_EHA48663.1	447	IDO;INO80_Ies4;CTLH|SPRY
pyrory1.1_CM001235.1_100	913,200418	pyrory1.1_EHA48664.1,pyrory1.1_EHA48665.1	9713	Mpv17_PMP22
pyrory1.1_CM001235.1_101	337,245860	pyrory1.1_EHA48666.1,pyrory1.1_EHA48667.1	33702	NAD_binding_6|FAD_binding_8|Ferric_reduct
pyrory1.1_CM001235.1_102	1265,4200,9015,4181	pyrory1.1_EHA48668.1,pyrory1.1_EHA48669.1,pyrory1.1_EHA48670.1,pyrory1.1_EHA48671.1	600	SH3_9|SH3_1|SH3_2|Myosin_TH1|Myosin_head;DHHC;IBN_N
pyrory1.1_CM001235.1_103	4521,4521,7361,3335,17601	pyrory1.1_EHA48673.1,pyrory1.1_EHA48674.1,pyrory1.1_EHA48675.1,pyrory1.1_EHA48676.1,pyrory1.1_EHA48677.1	456	LMBR1;CPSF_A|MMS1_N
pyrory1.1_CM001235.1_104	1520,831525,3879	pyrory1.1_EHA48678.1,pyrory1.1_EHA48679.1,pyrory1.1_EHA48680.1	305	ADH_zinc_N_2|ADH_zinc_N|ADH_N
pyrory1.1_CM001235.1_105	3466,6356,397,84979	pyrory1.1_EHA48681.1,pyrory1.1_EHA48682.1,pyrory1.1_EHA48683.1,pyrory1.1_EHA48684.1	58303	Helicase_C|HDA2-3|SNF2-rel_dom|ResIII|zf-PHD-like|PHD;SpoU_methylase|SpoU_sub_bind;Cutinase
pyrory1.1_CM001235.1_106	9204,209422,4179,4077	pyrory1.1_EHA48685.1,pyrory1.1_EHA48686.1,pyrory1.1_EHA48687.1,pyrory1.1_EHA48688.1	53137	DUF3402|N1221;IBR|IBR|RWD
pyrory1.1_CM001235.1_107	7494,7409,2977	pyrory1.1_EHA48692.1,pyrory1.1_EHA48693.1,pyrory1.1_EHA48694.1	891	NDT80_PhoG;DUF2011;PAP2
pyrory1.1_CM001235.1_108	1211,13699,680,160,44066,291614,4818,7142,253066,59335,279965,521,221559,8722	pyrory1.1_EHA48699.1,pyrory1.1_EHA48700.1,pyrory1.1_EHA48701.1,pyrory1.1_EHA48702.1,pyrory1.1_EHA48703.1,pyrory1.1_EHA48704.1,pyrory1.1_EHA48705.1,pyrory1.1_EHA48706.1,pyrory1.1_EHA48707.1,pyrory1.1_EHA48708.1,pyrory1.1_EHA48709.1,pyrory1.1_EHA48710.1,pyrory1.1_EHA48711.1,pyrory1.1_EHA48712.1	53140	DUF917|Hydantoinase_A|Hydant_A_N;PBP;Anoctamin;Aldedh;MFAP1;Grg1;EBP
pyrory1.1_CM001235.1_109	4479,2571,704,1991	pyrory1.1_EHA48713.1,pyrory1.1_EHA48714.1,pyrory1.1_EHA48715.1,pyrory1.1_EHA48716.1	555	Apc13p;TRAPP;CRAL_TRIO|CRAL_TRIO_N;DNA_pol_E_B|Pol_alpha_B_N
pyrory1.1_CM001235.1_110	76896,1936,6222,92491,92491,1395,577429	pyrory1.1_EHA48717.1,pyrory1.1_EHA48718.1,pyrory1.1_EHA48719.1,pyrory1.1_EHA48720.1,pyrory1.1_EHA48721.1,pyrory1.1_EHA48722.1,pyrory1.1_EHA48723.1	40266	MutS_V|MutS_IV|MutS_III|MutS_II|MutS_I;Egh16-like;DUF3716;PK_Tyr_Ser-Thr|Pkinase
pyrory1.1_CM001235.1_111	1362,69615,46	pyrory1.1_EHA48724.1,pyrory1.1_EHA48725.1,pyrory1.1_EHA48726.1	653	OTU;Methyltransf_25|Methyltransf_11|Methyltransf_23|TPMT;adh_short_C2|KR|adh_short
pyrory1.1_CM001235.1_112	3492,421,494	pyrory1.1_EHA48727.1,pyrory1.1_EHA48728.1,pyrory1.1_EHA48729.1	3755	DUF2461;Glyco_hydro_92|Glyco_hydro_92N;Glyco_hydro_125
pyrory1.1_CM001235.1_113	4952,6344,235982,296529,4748,296530,587,157162	pyrory1.1_EHA48730.1,pyrory1.1_EHA48731.1,pyrory1.1_EHA48732.1,pyrory1.1_EHA48733.1,pyrory1.1_EHA48734.1,pyrory1.1_EHA48735.1,pyrory1.1_EHA48736.1,pyrory1.1_EHA48737.1	44717	Fungal_TACC|Fungal_TACC;BRCT_2;AMP-binding_C|AMP-binding|ACAS_N
pyrory1.1_CM001235.1_114	7324,175,699	pyrory1.1_EHA48738.1,pyrory1.1_EHA48739.1,pyrory1.1_EHA48740.1	305	DLH;Rep_fac-A_C|tRNA_anti-codon|REPA_OB_2|tRNA_anti-codon|Rep-A_N
pyrory1.1_CM001235.1_115	5167,5532,9425,1277,8729,20	pyrory1.1_EHA48741.1,pyrory1.1_EHA48743.1,pyrory1.1_EHA48742.1,pyrory1.1_EHA48744.1,pyrory1.1_EHA48745.1,pyrory1.1_EHA48746.1	665	HVSL;ERO1;CKS;Bromodomain|Bromodomain;MreB_Mbl|HSP70
pyrory1.1_CM001235.1_116	206,27,3400,4096,3333	pyrory1.1_EHA48748.1,pyrory1.1_EHA48749.1,pyrory1.1_EHA48750.1,pyrory1.1_EHA48751.1,pyrory1.1_EHA48752.1	635	ADH_zinc_N_2|ADH_zinc_N|ADH_N;Methyltransf_11|Methyltransf_12|Methyltransf_25|Methyltransf_23;zf-CCCH_2|zf_CCCH_4|zf-CCCH|zf_CCCH_4|zf-CCCH_2|zf-CCCH_4|zf-CCCH|zf-CCCH_2|zf-CCCH_4|zf_CCCH_4|zf-CCCH|zf-CCCH_2|zf_CCCH_4|zf-CCCH|zf-CCCH_4|zf_CCCH_4|zf-CCCH_2|zf-CCCH_4|zf-CCCH;DUF1776;Methyltransf_11|Methyltransf_12|Methyltransf_25|Methyltransf_4|Methyltransf_31|MTS|Methyltransf_23|Methyltransf_32
pyrory1.1_CM001235.1_117	1038,164622,161241,257043	pyrory1.1_EHA48753.1,pyrory1.1_EHA48754.1,pyrory1.1_EHA48755.1,pyrory1.1_EHA48756.1	50002	Glyco_hydro_12
pyrory1.1_CM001235.1_118	157407,14505,3577,178	pyrory1.1_EHA48757.1,pyrory1.1_EHA48758.1,pyrory1.1_EHA48759.1,pyrory1.1_EHA48760.1	41349	UstYa;SET;Zn_clus;Arginase
pyrory1.1_CM001235.1_119	21003,291615,2741	pyrory1.1_EHA48763.1,pyrory1.1_EHA48764.1,pyrory1.1_EHA48765.1	52803	Glyco_hydro_47
pyrory1.1_CM001235.1_120	1993,1224,2950	pyrory1.1_EHA48766.1,pyrory1.1_EHA48767.1,pyrory1.1_EHA48768.1	757	CybS;TyrRSs_C|tRNA-synt_1b;NPR2
pyrory1.1_CM001235.1_121	2750,4759,26230,3722,472,3520	pyrory1.1_EHA48769.1,pyrory1.1_EHA48770.1,pyrory1.1_EHA48771.1,pyrory1.1_EHA48772.1,pyrory1.1_EHA48773.1,pyrory1.1_EHA48774.1	3755	PhyH;2OG-FeII_Oxy_2;Fungal_trans|zf-C2H2|zf-C2H2_4|zf-C2H2|zf-C2H2_4;Pectate_lyase_3|Pectate_lyase_3;Methyltransf_16
pyrory1.1_CM001235.1_122	1073,5951,4248,6071,230566,3516,94,59784,197460	pyrory1.1_EHA48775.1,pyrory1.1_EHA48776.1,pyrory1.1_EHA48777.1,pyrory1.1_EHA48778.1,pyrory1.1_EHA48779.1,pyrory1.1_EHA48780.1,pyrory1.1_EHA48781.1,pyrory1.1_EHA48782.1,pyrory1.1_EHA48783.1	1295	Pribosyltran;Pex2_Pex12;EF-hand_1|EF-hand_6|EF-hand_7|EF-hand_6|EF-hand_1|ZZ;zf-MYND;Aldedh;p450;Anthrone_oxy
pyrory1.1_CM001235.1_123	13949,35917,1350,8170,29876	pyrory1.1_EHA48784.1,pyrory1.1_EHA48785.1,pyrory1.1_EHA48786.1,pyrory1.1_EHA48787.1,pyrory1.1_EHA48788.1	807	PEX11;MFS_1;NADH_4Fe-4S|SLBB|Complex1_51K;Hexapep|Hexapep;Flavoprotein
pyrory1.1_CM001235.1_124	199787,235987,4180,10920	pyrory1.1_EHA48794.1,pyrory1.1_EHA48795.1,pyrory1.1_EHA48796.1,pyrory1.1_EHA48797.1	47578	YTH;Mannosyl_trans2
pyrory1.1_CM001235.1_125	780,628	pyrory1.1_EHA48798.1,pyrory1.1_EHA48799.1	2919	Rieske|NIR_SIR|NIR_SIR_ferr|Fer2_BFD|Fer2_BFD|Rubredoxin_C|Pyr_redox|Pyr_redox_2;Na_H_Exchanger
pyrory1.1_CM001235.1_126	2755,237136	pyrory1.1_EHA48800.1,pyrory1.1_EHA48801.1	51	Rcd1;Ribonuclease_3|Ribonucleas_3_3
pyrory1.1_CM001235.1_127	4706,5689,253067,2067,753	pyrory1.1_EHA48802.1,pyrory1.1_EHA48803.1,pyrory1.1_EHA48804.1,pyrory1.1_EHA48805.1,pyrory1.1_EHA48806.1	4208	DUF2014|HLH;UvrD_C_2|UvrD_C|AAA_30|AAA_19|UvrD-helicase;Ceramidse_alk_C|Ceramidase_alk
pyrory1.1_CM001235.1_128	1142,358396,42,1637,3944,1637	pyrory1.1_EHA48815.1,pyrory1.1_EHA48817.1,pyrory1.1_EHA48816.1,pyrory1.1_EHA48818.1,pyrory1.1_EHA48819.1,pyrory1.1_EHA48820.1	189	Glucosamine_iso;Hexokinase_2|Hexokinase_1;NDT80_PhoG;Glyco_hydro_3;Amidohydro_1
pyrory1.1_CM001235.1_129	482,1669,224419	pyrory1.1_EHA48825.1,pyrory1.1_EHA48826.1,pyrory1.1_EHA48827.1	60425	Pectinesterase
pyrory1.1_CM001235.1_130	1335,824,3071,979,7959,158	pyrory1.1_EHA48830.1,pyrory1.1_EHA48831.1,pyrory1.1_EHA48832.1,pyrory1.1_EHA48833.1,pyrory1.1_EHA48834.1,pyrory1.1_EHA48835.1	42524	GATase_5|AIRS_C|AIRS_C|FGAR-AT_linker|FGAR-AT_N;GFO_IDH_MocA;SRP40_C;Glyoxalase_6|Glyoxalase_4|Glyoxalase|Glyoxalase_2|Glyoxalase_6|Glyoxalase_4|Glyoxalase;MFS_1|MFS_5;2OG-FeII_Oxy|DIOX_N
pyrory1.1_CM001235.1_131	15352,296533,299734	pyrory1.1_EHA48841.1,pyrory1.1_EHA48842.1,pyrory1.1_EHA48843.1	78651	MFS_1_like|Sugar_tr|MFS_1
pyrory1.1_CM001235.1_132	3519,17,4776	pyrory1.1_EHA48844.1,pyrory1.1_EHA48845.1,pyrory1.1_EHA48846.1	251	Tyosinase_C|Tyrosinase;Tubulin_C|Tubulin|Misat_Tub_SegII;Etd1
pyrory1.1_CM001235.1_133	140,5338,279280,6477,1988	pyrory1.1_EHA48850.1,pyrory1.1_EHA48851.1,pyrory1.1_EHA48852.1,pyrory1.1_EHA48853.1,pyrory1.1_EHA48854.1	53408	AAA_22|AAA_30|AAA_29|ABC_tran|ABC_tran_Xtn|AAA_16|SMC_N|ABC_tran;bZIP_1|bZIP_2;A_deaminase
pyrory1.1_CM001235.1_134	2573,951,2057,4245,2266,9674	pyrory1.1_EHA48855.1,pyrory1.1_EHA48857.1,pyrory1.1_EHA48856.1,pyrory1.1_EHA48858.1,pyrory1.1_EHA48859.1,pyrory1.1_EHA48860.1	169	UQ_con;Pantoate_transf;APG12;zf-DBF|Dfp1_Him1_M;Peptidase_M24|AMP_N;HLH
pyrory1.1_CM001235.1_135	8648,1320,248838,5881,156956,2259,2510,3784,279970	pyrory1.1_EHA48861.1,pyrory1.1_EHA48862.1,pyrory1.1_EHA48863.1,pyrory1.1_EHA48864.1,pyrory1.1_EHA48865.1,pyrory1.1_EHA48866.1,pyrory1.1_EHA48867.1,pyrory1.1_EHA48868.1,pyrory1.1_EHA48869.1	64247	TPR_MLP1_2|TPR_MLP1_2|CENP-F_leu_zip|TPR_MLP1_2|Fez1|CENP-F_leu_zip|CENP-F_leu_zip|TPR_MLP1_2|CENP-F_leu_zip|CENP-F_leu_zip|Fez1|TPR_MLP1_2|CENP-F_leu_zip|CENP-F_leu_zip|TPR_MLP1_2|Fez1|CENP-F_leu_zip|TPR_MLP1_2|Fez1|TPR_MLP1_2|CENP-F_leu_zip|Fez1|TPR_MLP1_2|Fez1|Fez1|CENP-F_leu_zip|TPR_MLP1_2;Abhydrolase_3|COesterase;Glyco_hydro_16;Hira|HIRA_B|WD40|ANAPC4_WD40|WD40|WD40|ANAPC4_WD40|WD40|WD40|WD40;Saf4_Yju2;CIA30
pyrory1.1_CM001235.1_136	248839,2793,3982,3720	pyrory1.1_EHA48876.1,pyrory1.1_EHA48877.1,pyrory1.1_EHA48878.1,pyrory1.1_EHA48879.1	3459	Bgal_small_N|LacZ_4|Glyco_hydro_2_C|Glyco_hydro_2|Glyco_hydro_2_N;BNR|BNR|BNR|BNR|BNR|BNR|BNR
pyrory1.1_CM001235.1_137	193288,286383,6042,10168,2122,8265,9418,2896	pyrory1.1_EHA48880.1,pyrory1.1_EHA48881.1,pyrory1.1_EHA48882.1,pyrory1.1_EHA48883.1,pyrory1.1_EHA48884.1,pyrory1.1_EHA48885.1,pyrory1.1_EHA48886.1,pyrory1.1_EHA48887.1	53671	FtsJ;Abhydrolase_4|Abhydrolase_1;DUF2456;Glyco_hydro_43
pyrory1.1_CM001235.1_138	10721,3565,4566,2131	pyrory1.1_EHA48888.1,pyrory1.1_EHA48889.1,pyrory1.1_EHA48890.1,pyrory1.1_EHA48891.1	6622	LCM;p450;Lactamase_B|Lactamase_B_2
pyrory1.1_CM001235.1_139	396,156595	pyrory1.1_EHA48903.1,pyrory1.1_EHA48904.1	53975	adh_short_C2|KR|adh_short|DUF1776
pyrory1.1_CM001235.1_140	1635,1416,3477	pyrory1.1_EHA48905.1,pyrory1.1_EHA48906.1,pyrory1.1_EHA48907.1	442	Helicase_C|DEAD;FtsJ;Acetyltransf_1
pyrory1.1_CM001235.1_141	247865,12640	pyrory1.1_EHA48908.1,pyrory1.1_EHA48909.1	9839
pyrory1.1_CM001235.1_142	286384,2549,302102,6748,2214,69	pyrory1.1_EHA48910.1,pyrory1.1_EHA48911.1,pyrory1.1_EHA48912.1,pyrory1.1_EHA48913.1,pyrory1.1_EHA48914.1,pyrory1.1_EHA48915.1	13493	CAP59_mtransfer;PK_Tyr_Ser-Thr|Pkinase;Phosphoesterase;Cu-oxidase_2|Cu-oxidase|Cu-oxidase_2|Cu-oxidase_3
pyrory1.1_CM001235.1_143	115,1593,1838,1838,1450	pyrory1.1_EHA48916.1,pyrory1.1_EHA48917.1,pyrory1.1_EHA48919.1,pyrory1.1_EHA48918.1,pyrory1.1_EHA48920.1	623	FAA_hydrolase;Cupin_2|3-HAO;Ctr;Ctr
pyrory1.1_CM001235.1_144	384,197453,3237,5675,206399,17284	pyrory1.1_EHA48921.1,pyrory1.1_EHA48922.1,pyrory1.1_EHA48923.1,pyrory1.1_EHA48924.1,pyrory1.1_EHA48925.1,pyrory1.1_EHA48926.1	42104	Ribosomal_L44;NuA4;Peptidase_S9|PD40
pyrory1.1_CM001235.1_145	8398,18614	pyrory1.1_EHA48927.1,pyrory1.1_EHA48928.1	15048
pyrory1.1_CM001235.1_146	2892,78,78,2659,6336,286385,6923	pyrory1.1_EHA48929.1,pyrory1.1_EHA48931.1,pyrory1.1_EHA48930.1,pyrory1.1_EHA48932.1,pyrory1.1_EHA48933.1,pyrory1.1_EHA48934.1,pyrory1.1_EHA48935.1	972	His_Phos_2;Ammonium_transp;Ammonium_transp;TauD
pyrory1.1_CM001235.1_147	219011,5326,5452,5326,2,1697,11245,595385	pyrory1.1_EHA48939.1,pyrory1.1_EHA48940.1,pyrory1.1_EHA48941.1,pyrory1.1_EHA48942.1,pyrory1.1_EHA48943.1,pyrory1.1_EHA48944.1,pyrory1.1_EHA48945.1,pyrory1.1_EHA48946.1	53298	7tm_2;Abhydrolase_4|Abhydrolase_1;Cellulase;AAA_lid_3|AAA|AAA_lid_3|AAA;Abhydro_lipase;Kre9_KNH
pyrory1.1_CM001235.1_148	3111,2445,532,7375,302103,6947,5212,4230,2054,9740,1978,5156,2867,13680	pyrory1.1_EHA48947.1,pyrory1.1_EHA48948.1,pyrory1.1_EHA48949.1,pyrory1.1_EHA48950.1,pyrory1.1_EHA48951.1,pyrory1.1_EHA48952.1,pyrory1.1_EHA48953.1,pyrory1.1_EHA48954.1,pyrory1.1_EHA48955.1,pyrory1.1_EHA48956.1,pyrory1.1_EHA48957.1,pyrory1.1_EHA48958.1,pyrory1.1_EHA48959.1,pyrory1.1_EHA48960.1	256	Complex1_LYR|Complex1_LYR_2;OB_NTP_bind|HA2|Helicase_C|DEAD;GTP_EFTU;EMC6;Vezatin;PCNA_C|Rad9|Rad1|PCNA_N;Phos_pyr_kin;dUTPase;MOEP19|KH_1|KH_1|KH_1
pyrory1.1_CM001235.1_149	272475,228893,207414	pyrory1.1_EHA48961.1,pyrory1.1_EHA48962.1,pyrory1.1_EHA48963.1	78652
pyrory1.1_CM001235.1_150	3470,200374,1999,221530,6599,2637	pyrory1.1_EHA48964.1,pyrory1.1_EHA48965.1,pyrory1.1_EHA48966.1,pyrory1.1_EHA48967.1,pyrory1.1_EHA48968.1,pyrory1.1_EHA48969.1	44754	Mpo1-like;SHS2_Rpb7-N;Sortilin_C|BNR|BNR|BNR|BNR_2|BNR|BNR|BNR|Sortilin-Vps10|Sortilin_C|BNR|BNR|BNR|BNR|BNR|BNR|Sortilin-Vps10
pyrory1.1_CM001235.1_151	2972,24273,703	pyrory1.1_EHA48970.1,pyrory1.1_EHA48971.1,pyrory1.1_EHA48972.1	14611	SUN;zf-C2H2|zf-C2H2_4|zf-H2C2_2|zf-C2H2|zf-C2H2_4|zf-H2C2_2|zf-C2H2|zf-C2H2_4;DAGAT
pyrory1.1_CM001235.1_152	1850,12,2312,1473,9028	pyrory1.1_EHA48977.1,pyrory1.1_EHA48978.1,pyrory1.1_EHA48979.1,pyrory1.1_EHA48980.1,pyrory1.1_EHA48981.1	901	Ribonuc_L-PSP|Diphthami_syn_2;COesterase;DUF202;AAA_12|AAA_19|ResIII|UvrD-helicase|AAA_11|AAA_30
pyrory1.1_CM001235.1_153	3541,37021	pyrory1.1_EHA48982.1,pyrory1.1_EHA48983.1	6174	SHR3_chaperone
pyrory1.1_CM001235.1_154	3679,302104,4452,2668,5545	pyrory1.1_EHA48984.1,pyrory1.1_EHA48985.1,pyrory1.1_EHA48986.1,pyrory1.1_EHA48987.1,pyrory1.1_EHA48988.1	538	Fungal_trans_2|Zn_clus;SAM_2;Sod_Fe_C
pyrory1.1_CM001235.1_155	3397,3452,2327,13740,1604	pyrory1.1_EHA48989.1,pyrory1.1_EHA48990.1,pyrory1.1_EHA48991.1,pyrory1.1_EHA48992.1,pyrory1.1_EHA48993.1	238	Mito_carr|Mito_carr|Mito_carr;ApoO;Peptidase_M3;WSC;REV1_C|IMS|UBM|UBM|UBM|IMS_C|IMS|BRCT_2
pyrory1.1_CM001235.1_156	1276,2014,1546,1360,1423,3003	pyrory1.1_EHA48996.1,pyrory1.1_EHA48997.1,pyrory1.1_EHA48998.1,pyrory1.1_EHA48999.1,pyrory1.1_EHA49000.1,pyrory1.1_EHA49001.1	77	UPF0113|UPF0113_N;PUA|AA_kinase;Peptidase_M76;PK_Tyr_Ser-Thr|Pkinase;TIP41
pyrory1.1_CM001235.1_157	22326,333,4520,1031,1031,59473,3965,3907,10077,2480	pyrory1.1_EHA49002.1,pyrory1.1_EHA49003.1,pyrory1.1_EHA49004.1,pyrory1.1_EHA49005.1,pyrory1.1_EHA49006.1,pyrory1.1_EHA49007.1,pyrory1.1_EHA49008.1,pyrory1.1_EHA49009.1,pyrory1.1_EHA49010.1,pyrory1.1_EHA49011.1	103	FUN14;Peptidase_M24_C|Peptidase_M24|Creatinase_N|Creatinase_N_2|Creatinase_N;Importin_rep_3;tRNA-synt_1b;Ribosomal_S10;Fcf2;CBFD_NFYB_HMF|Histone;Sec15;RRM_2;Sad1_UNC
pyrory1.1_CM001235.1_158	122,7393,34,178	pyrory1.1_EHA49012.1,pyrory1.1_EHA49013.1,pyrory1.1_EHA49014.1,pyrory1.1_EHA49015.1	108	Voltage_CLC;Neurochondrin;Ras|Roc|Arf;Arginase
pyrory1.1_CM001235.1_159	1453,5057,2326,1004,6625,92	pyrory1.1_EHA49018.1,pyrory1.1_EHA49019.1,pyrory1.1_EHA49020.1,pyrory1.1_EHA49021.1,pyrory1.1_EHA49022.1,pyrory1.1_EHA49023.1	968	RNase_T|UCH|UCH_1;Mito_carr|Mito_carr|Mito_carr;peroxidase;adh_short_C2|adh_short;DUF1295;EF-hand_5|EF-hand_6|EF-hand_1|EF-hand_8|EF-hand_5|EF-hand_9|EF-hand_6|EF-hand_1|EF-hand_7|EF-hand_9|EF-hand_1|EF-hand_5|EF-hand_6
pyrory1.1_CM001235.1_160	3935,286388	pyrory1.1_EHA49024.1,pyrory1.1_EHA49025.1	74829	BUD22
pyrory1.1_CM001235.1_161	106,4237,2169,18788,674,7805	pyrory1.1_EHA49026.1,pyrory1.1_EHA49027.1,pyrory1.1_EHA49028.1,pyrory1.1_EHA49029.1,pyrory1.1_EHA49030.1,pyrory1.1_EHA49031.1	734	Mito_carr|Mito_carr|Mito_carr;BTB|BTB|RCC1_2|RCC1|RCC1_2|RCC1|RCC1|RCC1_2|RCC1|RCC1|Ank_3|Ank_4|Ank_3|Ank_2;GAT|SH3_9|SH3_1|SH3_2|VHS;ATG13;Helicase_C|SNF2-rel_dom|ResIII;p450
pyrory1.1_CM001235.1_162	5640,2398,2163,2163,7,393108,2616,5386	pyrory1.1_EHA49032.1,pyrory1.1_EHA49033.1,pyrory1.1_EHA49034.1,pyrory1.1_EHA49035.1,pyrory1.1_EHA49036.1,pyrory1.1_EHA49037.1,pyrory1.1_EHA49038.1,pyrory1.1_EHA49039.1	349	PEPCK_ATP;GTP_EFTU_D3|GTP_EFTU_D2|GTP_EFTU;Ran-binding;ABC2_membrane|AAA_16|ABC_tran|PDR_CDR|ABC2_membrane_3|ABC2_membrane|ABC_tran|ABC_trans_N;CK_II_beta;Cupin_8
pyrory1.1_CM001235.1_163	2002,14167,4501	pyrory1.1_EHA49040.1,pyrory1.1_EHA49041.1,pyrory1.1_EHA49042.1	668	Nup35_RRM_2|RRM_1|RRM_occluded
pyrory1.1_CM001235.1_164	281144,2374,200375	pyrory1.1_EHA49043.1,pyrory1.1_EHA49044.1,pyrory1.1_EHA49045.1	54075	Abhydrolase_3|BD-FAE|COesterase
pyrory1.1_CM001235.1_165	3815,4057,6012,1159,15734	pyrory1.1_EHA49046.1,pyrory1.1_EHA49047.1,pyrory1.1_EHA49048.1,pyrory1.1_EHA49049.1,pyrory1.1_EHA49050.1	159	TB2_DP1_HVA22;Mgm101p;CHCH|Cmc1;BPL_LplA_LipB|BPL_N
pyrory1.1_CM001235.1_166	157804,295012,230115,207415,4215,468	pyrory1.1_EHA49051.1,pyrory1.1_EHA49052.1,pyrory1.1_EHA49053.1,pyrory1.1_EHA49054.1,pyrory1.1_EHA49055.1,pyrory1.1_EHA49056.1	62039	HgmA_C|HgmA_N
pyrory1.1_CM001235.1_167	542,4960,3668,234,7454,492,3864,39,11345,1267	pyrory1.1_EHA49060.1,pyrory1.1_EHA49061.1,pyrory1.1_EHA49062.1,pyrory1.1_EHA49063.1,pyrory1.1_EHA49064.1,pyrory1.1_EHA49065.1,pyrory1.1_EHA49066.1,pyrory1.1_EHA49067.1,pyrory1.1_EHA49068.1,pyrory1.1_EHA49069.1	14760	PP-binding|PS-DH|Acyl_transf_1|Ketoacyl-synt_C|ketoacyl-synt|SAT;FAD_binding_3|Methyltransf_25|Methyltransf_2;adh_short_C2|KR|adh_short;EthD;Methyltransf_2;adh_short|adh_short_C2;NAD_binding_10|Shikimate_DH;FAD_binding_4
pyrory1.1_CM001235.1_168	111,295013,46134	pyrory1.1_EHA49070.1,pyrory1.1_EHA49071.1,pyrory1.1_EHA49072.1	92525	MFS_1;AflR|Zn_clus
pyrory1.1_CM001235.1_169	3521,295014,5129,228894,123453	pyrory1.1_EHA49078.1,pyrory1.1_EHA49079.1,pyrory1.1_EHA49080.1,pyrory1.1_EHA49081.1,pyrory1.1_EHA49082.1	58545	Methyltransf_16;NAD_binding_8
pyrory1.1_CM001235.1_170	5776,2001,4851,2498	pyrory1.1_EHA49083.1,pyrory1.1_EHA49084.1,pyrory1.1_EHA49085.1,pyrory1.1_EHA49086.1	3967	RCC1|RCC1_2|RCC1|RCC1_2|RCC1|RCC1_2|RCC1|RCC1_2|RCC1|RCC1_2|RCC1|RCC1_2|RCC1;Yip1;Pam16
pyrory1.1_CM001235.1_171	7907,209416,1219,3051	pyrory1.1_EHA49093.1,pyrory1.1_EHA49094.1,pyrory1.1_EHA49095.1,pyrory1.1_EHA49096.1	963	TANGO2;Tfb2_C|Tfb2;4HBT
pyrory1.1_CM001235.1_172	111427,455737,1181	pyrory1.1_EHA49105.1,pyrory1.1_EHA49106.1,pyrory1.1_EHA49107.1	89348	NAD_binding_4|Epimerase|PP-binding|AMP-binding
pyrory1.1_CM001235.1_173	7349,623,1658	pyrory1.1_EHA49108.1,pyrory1.1_EHA49109.1,pyrory1.1_EHA49110.1	23	S-AdoMet_synt_C|S-AdoMet_synt_M|S-AdoMet_synt_N;ATP_bind_1
pyrory1.1_CM001235.1_174	140087,43,268140,204189,4014,157,157,15643	pyrory1.1_EHA49111.1,pyrory1.1_EHA49112.1,pyrory1.1_EHA49113.1,pyrory1.1_EHA49114.1,pyrory1.1_EHA49115.1,pyrory1.1_EHA49116.1,pyrory1.1_EHA49117.1,pyrory1.1_EHA49118.1	39353	Apq12;Aldo_ket_red;LRR_4|LRR_8|LRR_8|LRR_4|LRR_4|LRR_8|CAP_GLY;SBF|SBF_like;WD40|WD40|WD40;Lipase_GDSL_2
pyrory1.1_CM001235.1_175	8161,1723,3286,4099,260734,2349	pyrory1.1_EHA49119.1,pyrory1.1_EHA49120.1,pyrory1.1_EHA49121.1,pyrory1.1_EHA49122.1,pyrory1.1_EHA49123.1,pyrory1.1_EHA49124.1	270	Glyco_hydro_64;Glyco_hydro_16;Fungal_trans|zf-H2C2_2|zf-H2C2_2;RasGEF|RasGEF_N|SH3_9|SH3_1|SH3_2
pyrory1.1_CM001235.1_176	3018,378,255775,297484,81764,590715,807,32609	pyrory1.1_EHA49125.1,pyrory1.1_EHA49126.1,pyrory1.1_EHA49127.1,pyrory1.1_EHA49128.1,pyrory1.1_EHA49129.1,pyrory1.1_EHA49130.1,pyrory1.1_EHA49131.1,pyrory1.1_EHA49132.1	321	cwf21;D123;DUF3716;zf-CHC2|Arf|G-alpha;Smr|DUF1771
pyrory1.1_CM001235.1_177	1767,11344,873	pyrory1.1_EHA49133.1,pyrory1.1_EHA49134.1,pyrory1.1_EHA49135.1	3160	DUF543;Urb2;adh_short_C2|KR|adh_short
pyrory1.1_CM001235.1_178	1021,6899,1551	pyrory1.1_EHA49136.1,pyrory1.1_EHA49137.1,pyrory1.1_EHA49138.1	1231	Sas10|Sas10_Utp3;Vps51;ECH_2|ECH_1
pyrory1.1_CM001235.1_179	297485,529	pyrory1.1_EHA49139.1,pyrory1.1_EHA49140.1	56212	adh_short_C2|adh_short
pyrory1.1_CM001235.1_180	943,2542,2646,11806	pyrory1.1_EHA49141.1,pyrory1.1_EHA49142.1,pyrory1.1_EHA49143.1,pyrory1.1_EHA49144.1	682	HEAT|HEAT_EZ|HEAT|HEAT_2|HEAT_2|HEAT|HEAT_2|HEAT_EZ|HEAT|HEAT_EZ|Vac14_Fab1_bd|HEAT|HEAT_2|DUF3385|HEAT|Vac14_Fab1_bd|HEAT|DUF3385|HEAT_EZ|HEAT|HEAT_2|HEAT_2|SF3b1;DRMBL|Lactamase_B_2;LSM;CBFB_NFYA
pyrory1.1_CM001235.1_181	4307,3644,8069,976,2927,1382	pyrory1.1_EHA49147.1,pyrory1.1_EHA49148.1,pyrory1.1_EHA49149.1,pyrory1.1_EHA49150.1,pyrory1.1_EHA49151.1,pyrory1.1_EHA49152.1	24	VRR_NUC;Dpy-30;Ribosomal_S15|Ribosomal_S13_N;RRM_1|RRM_1|RRM_1;HhH-GPD|OGG_N
pyrory1.1_CM001235.1_182	3258,1652,7450,5360,1789	pyrory1.1_EHA49153.1,pyrory1.1_EHA49154.1,pyrory1.1_EHA49155.1,pyrory1.1_EHA49156.1,pyrory1.1_EHA49157.1	241	Response_reg|PK_Tyr_Ser-Thr|Pkinase;Acyltransferase;bZIP_1;eIF-3_zeta
pyrory1.1_CM001235.1_183	10112,5210,4319,11396,2431,2602,8038	pyrory1.1_EHA49158.1,pyrory1.1_EHA49159.1,pyrory1.1_EHA49160.1,pyrory1.1_EHA49161.1,pyrory1.1_EHA49162.1,pyrory1.1_EHA49163.1,pyrory1.1_EHA49164.1	39187	HECT_2;SET;Helicase_C|ResIII|SNF2-rel_dom;HSCB_C;PCI;Lipase_GDSL_2|Lipase_GDSL
pyrory1.1_CM001235.1_184	11615,4685,2577,9105,2,8451	pyrory1.1_EHA49168.1,pyrory1.1_EHA49169.1,pyrory1.1_EHA49170.1,pyrory1.1_EHA49171.1,pyrory1.1_EHA49172.1,pyrory1.1_EHA49173.1	150	DUF3712;HCNGP;Proteasome;SIS|SIS|GATase_7|GATase_6;AAA_lid_3|AAA|AAA_2|AAA_5|Prot_ATP_ID_OB;Fungal_trans|Zn_clus
pyrory1.1_CM001235.1_185	462492,19570,13156	pyrory1.1_EHA49174.1,pyrory1.1_EHA49175.1,pyrory1.1_EHA49176.1	42312	GPR_Gpa2_C|7tm_1|7tm_2|Git3|Dicty_CAR
pyrory1.1_CM001235.1_186	72662,2395,11354,4333,224,204190	pyrory1.1_EHA49177.1,pyrory1.1_EHA49178.1,pyrory1.1_EHA49179.1,pyrory1.1_EHA49180.1,pyrory1.1_EHA49181.1,pyrory1.1_EHA49182.1	57013	DUF1308;DLH;CARME;DUF1996;Fungal_trans_2|Zn_clus
pyrory1.1_CM001235.1_187	556,268144,2432,2638,1431,5849,12,281160	pyrory1.1_EHA49183.1,pyrory1.1_EHA49184.1,pyrory1.1_EHA49185.1,pyrory1.1_EHA49186.1,pyrory1.1_EHA49187.1,pyrory1.1_EHA49188.1,pyrory1.1_EHA49189.1,pyrory1.1_EHA49190.1	56012	Glyco_hydro_47;Cellulase;Zn_clus;FAA_hydrolase|FAA_hydrolase_N;Alpha_L_fucos;COesterase
pyrory1.1_CM001235.1_188	3282,42031,500842,8513,6840,22515	pyrory1.1_EHA49191.1,pyrory1.1_EHA49192.1,pyrory1.1_EHA49193.1,pyrory1.1_EHA49194.1,pyrory1.1_EHA49195.1,pyrory1.1_EHA49196.1	54719	Peptidase_A4
pyrory1.1_CM001235.1_189	283,1814,1383,97070,43441	pyrory1.1_EHA49197.1,pyrory1.1_EHA49198.1,pyrory1.1_EHA49199.1,pyrory1.1_EHA49200.1,pyrory1.1_EHA49201.1	48431	M20_dimer|Peptidase_M20;Gcd10p;P21-Arc;CVNH
pyrory1.1_CM001235.1_190	8745,5413,1181,24353,35932,135095	pyrory1.1_EHA49209.1,pyrory1.1_EHA49210.1,pyrory1.1_EHA49211.1,pyrory1.1_EHA49212.1,pyrory1.1_EHA49213.1,pyrory1.1_EHA49214.1	50875	Exo5;Glyco_hydro_92|Glyco_hydro_92N;PAS_9
pyrory1.1_CM001235.1_191	4840,28927,152439	pyrory1.1_EHA49216.1,pyrory1.1_EHA49217.1,pyrory1.1_EHA49218.1	59106	Ank|Ank_3|Ank_4|Ank|Ank_3|Ank_2|Ank_2;Ank|Ank_3|Ank_5|Ank_2|Ank_3|Ank_5|Ank|Ank_3|Ank_4|Ank_2|Ank_3|Ank_4|Ank|Ank_5|Ank|Ank_3|Ank_5|Ank_2|Ank_4|Ank|Ank_3|Ank_3|Ank|Ank_5|Ank_2|Ank|Ank_3|Ank_4|Ank_2|Ank|Ank_3|Ank_5|Ank_4|Ank_2|Ank|Ank_3|Ank_4|Ank_2|Ank|Ank_3|Ank_5|Ank_4|Ank_2|Ank_3|Ank|Ank_3|Ank_2|Ank_5|Ank_3|Ank_4|Ank_3|Ank_2|Ank_3|Ank_2
pyrory1.1_CM001235.1_192	158428,3486,69,2606,196611,295015,66850,844,221,455738,117845	pyrory1.1_EHA49221.1,pyrory1.1_EHA49222.1,pyrory1.1_EHA49223.1,pyrory1.1_EHA49224.1,pyrory1.1_EHA49225.1,pyrory1.1_EHA49226.1,pyrory1.1_EHA49227.1,pyrory1.1_EHA49228.1,pyrory1.1_EHA49229.1,pyrory1.1_EHA49230.1,pyrory1.1_EHA49231.1	50048	AA_permease_2|AA_permease;Cu-oxidase_2|Cu-oxidase|Cu-oxidase_2|Cu-oxidase_3;GCFC|G-patch_2|G-patch|TIP_N;AA_permease|AA_permease_2;adh_short_C2|KR|adh_short
pyrory1.1_CM001235.1_193	17239,9375,2817,234822,1871,3599,327,2202,219006,5081,2505,10043,10043,323,69981	pyrory1.1_EHA49232.1,pyrory1.1_EHA49233.1,pyrory1.1_EHA49234.1,pyrory1.1_EHA49235.1,pyrory1.1_EHA49236.1,pyrory1.1_EHA49237.1,pyrory1.1_EHA49238.1,pyrory1.1_EHA49239.1,pyrory1.1_EHA49240.1,pyrory1.1_EHA49241.1,pyrory1.1_EHA49242.1,pyrory1.1_EHA49244.1,pyrory1.1_EHA49243.1,pyrory1.1_EHA49245.1,pyrory1.1_EHA49246.1	54720	fn3_5|Peptidase_S8;CBM9_2;PhoD|PhoD_N;BBE|FAD_binding_4;MFS_1;Cyt-b5;UstYa;ADH_zinc_N_2|ADH_zinc_N|ADH_N
pyrory1.1_CM001235.1_194	21940,582355,198277	pyrory1.1_EHA49250.1,pyrory1.1_EHA49251.1,pyrory1.1_EHA49252.1	54721
pyrory1.1_CM001235.1_195	7181,3210,7960	pyrory1.1_EHA49253.1,pyrory1.1_EHA49254.1,pyrory1.1_EHA49255.1	9878	ATP_transf|Ap4A_phos_N;Scs3p;End_N_terminal|Beta_helix|Pectate_lyase_3
pyrory1.1_CM001235.1_196	8918,417685,10646,201924,5898,1543	pyrory1.1_EHA49259.1,pyrory1.1_EHA49260.1,pyrory1.1_EHA49261.1,pyrory1.1_EHA49262.1,pyrory1.1_EHA49263.1,pyrory1.1_EHA49264.1	69484	WD40|WD40|WD40|WD40|WD40|WD40|F-box-like;7tm_1|Dicty_CAR|Git3
pyrory1.1_CM001235.1_197	245,4425,297486	pyrory1.1_EHA49265.1,pyrory1.1_EHA49266.1,pyrory1.1_EHA49267.1	3153	M20_dimer|Peptidase_M20;Yippee-Mis18
pyrory1.1_CM001235.1_198	5876,1261,9884	pyrory1.1_EHA49268.1,pyrory1.1_EHA49269.1,pyrory1.1_EHA49270.1	781	ODC_AZ;His_biosynth|GATase;TFIIIC_sub6
pyrory1.1_CM001235.1_199	1110,4829,9226	pyrory1.1_EHA49271.1,pyrory1.1_EHA49272.1,pyrory1.1_EHA49273.1	15601	Methyltransf_25|RrnaAD;Arrestin_N;zf-MIZ
pyrory1.1_CM001235.1_200	100,417686,3474,126189,168244	pyrory1.1_EHA49275.1,pyrory1.1_EHA49276.1,pyrory1.1_EHA49277.1,pyrory1.1_EHA49278.1,pyrory1.1_EHA49279.1	46847	ADH_zinc_N_2|ADH_zinc_N|2-Hacid_dh_C|ADH_N;LPMO_10;adh_short_C2|adh_short
pyrory1.1_CM001235.1_201	4274,1151,5162	pyrory1.1_EHA49300.1,pyrory1.1_EHA49301.1,pyrory1.1_EHA49302.1	495	Dynactin_p62;Ribosomal_S7e;ADH_zinc_N|ADH_N
pyrory1.1_CM001235.1_202	1734,271305,25308,7270,2378,1803,705,3495,5478,197981	pyrory1.1_EHA49309.1,pyrory1.1_EHA49310.1,pyrory1.1_EHA49311.1,pyrory1.1_EHA49312.1,pyrory1.1_EHA49313.1,pyrory1.1_EHA49314.1,pyrory1.1_EHA49315.1,pyrory1.1_EHA49316.1,pyrory1.1_EHA49317.1,pyrory1.1_EHA49318.1	42411	Lipase_GDSL;Ank_4|Ank_3|Ank_5|Ank_3|Ank|Ank_2|Ank_4|Ank_3|Ank|Ank_5|Ank_4|Ank_2|Ank|Ank_3|Ank_5|Ank_4|Ank|Ank_2|Ank_3|Ank_5|Ank_5|Ank|Ank_3|Ank_4|Ank|Ank_3|Ank_5|Ank_2|Ank|Ank_3|Ank_5|Ank_4|Ank|Ank_3|Ank_5|Ank_2|Ank|Ank_4|Ank_3|Ank_5|Ank|Ank_3|Ank_5|Ank|Ank_4|Ank_3|Ank_2|Ank|Ank_3;Sld5;Sod_Fe_C|Sod_Fe_N;PI-PLC-Y|PI-PLC-X
pyrory1.1_CM001235.1_203	65603,2264	pyrory1.1_EHA49319.1,pyrory1.1_EHA49320.1	938	NDUFA12
pyrory1.1_CM001235.1_204	1959,1959,2746,589	pyrory1.1_EHA49321.1,pyrory1.1_EHA49322.1,pyrory1.1_EHA49323.1,pyrory1.1_EHA49324.1	395	CH;ARMH3_C;Fe-S_biosyn;MgsA_C|AAA_assoc_2|AAA|AAA_22|Sigma54_activat|RuvB_N
pyrory1.1_CM001235.1_205	47587,48	pyrory1.1_EHA49325.1,pyrory1.1_EHA49326.1	73229	MFS_1
pyrory1.1_CM001235.1_206	19784,19243,3256,81	pyrory1.1_EHA49327.1,pyrory1.1_EHA49328.1,pyrory1.1_EHA49329.1,pyrory1.1_EHA49330.1	11508	HeLo;Ank_3|Ank_4|Ank_3|Ank_2|Ank_3|Ank_3|Ank_2|Ank_4|Ank_3|Ank_3|Ank_2|Ank_4|Ank_3|Ank_2|Pkinase|PK_Tyr_Ser-Thr;IU_nuc_hydro;Sugar_tr|MFS_1
pyrory1.1_CM001235.1_207	355796,3954,64,455754,1629,198276,198645,2123,2887	pyrory1.1_EHA49331.1,pyrory1.1_EHA49332.1,pyrory1.1_EHA49333.1,pyrory1.1_EHA49334.1,pyrory1.1_EHA49335.1,pyrory1.1_EHA49336.1,pyrory1.1_EHA49337.1,pyrory1.1_EHA49338.1,pyrory1.1_EHA49339.1	52671	RasGEF|RasGEF_N|SH3_1|SH3_9;KR|adh_short|PS-DH|Acyl_transf_1|KAsynt_C_assoc|Ketoacyl-synt_C|ketoacyl-synt;NAD_binding_1|FAD_binding_6|Globin|Protoglobin;Glyco_trans_1_4|Glycos_transf_1;Ferritin_2
pyrory1.1_CM001235.1_208	905,237123,3073,157833,582358,4289,355797,2192,575,1778	pyrory1.1_EHA49340.1,pyrory1.1_EHA49341.1,pyrory1.1_EHA49342.1,pyrory1.1_EHA49343.1,pyrory1.1_EHA49344.1,pyrory1.1_EHA49345.1,pyrory1.1_EHA49346.1,pyrory1.1_EHA49347.1,pyrory1.1_EHA49348.1,pyrory1.1_EHA49349.1	45	Rrp44_S1|RNB|CSD2|OB_Dis3|Rrp44_CSD1|PIN_4;CRC_subunit;HLH;Aldedh;MMR_HSR1|RsgA_GTPase|MMR_HSR1|GN3L_Grn1;HAD|HAD_2
pyrory1.1_CM001235.1_209	4289,355797	pyrory1.1_EHA49345.1,pyrory1.1_EHA49346.1	1666	HLH
pyrory1.1_CM001235.1_210	245269,213215,8573,1729,455755,167236,428421	pyrory1.1_EHA49350.1,pyrory1.1_EHA49351.1,pyrory1.1_EHA49352.1,pyrory1.1_EHA49353.1,pyrory1.1_EHA49354.1,pyrory1.1_EHA49355.1,pyrory1.1_EHA49356.1	57673	Homeodomain;PK_Tyr_Ser-Thr|Pkinase
pyrory1.1_CM001235.1_211	7282,5928,3102,6564,24143,237122,3262,24366	pyrory1.1_EHA49357.1,pyrory1.1_EHA49358.1,pyrory1.1_EHA49359.1,pyrory1.1_EHA49360.1,pyrory1.1_EHA49361.1,pyrory1.1_EHA49362.1,pyrory1.1_EHA49363.1,pyrory1.1_EHA49364.1	596	UQ_con;Cgr1;DUF3818|PX|PXB
pyrory1.1_CM001235.1_212	475,5182,3626,404,1813,8839	pyrory1.1_EHA49367.1,pyrory1.1_EHA49368.1,pyrory1.1_EHA49369.1,pyrory1.1_EHA49370.1,pyrory1.1_EHA49371.1,pyrory1.1_EHA49372.1	29805	6PGD|NAD_binding_2;SWI-SNF_Ssr4_C|SWI-SNF_Ssr4_N;Anp1;Proteasome;CBFD_NFYB_HMF|Histone
pyrory1.1_CM001235.1_213	5488,1064,5086	pyrory1.1_EHA49373.1,pyrory1.1_EHA49374.1,pyrory1.1_EHA49375.1	905	Succ_DH_flav_C|FAD_binding_2;Fer4_10|Fer4_17|Fer4_8|Fer4_8|Fer2_3;SpoIIE|PP2C_2
pyrory1.1_CM001235.1_214	494,67564,180,1077,12636	pyrory1.1_EHA49376.1,pyrory1.1_EHA49377.1,pyrory1.1_EHA49378.1,pyrory1.1_EHA49379.1,pyrory1.1_EHA49380.1	29805	Glyco_hydro_125;Glyco_transf_34;Gly_transf_sug
pyrory1.1_CM001235.1_215	2574,4967,1609,7856	pyrory1.1_EHA49388.1,pyrory1.1_EHA49389.1,pyrory1.1_EHA49390.1,pyrory1.1_EHA49391.1	356	XPG_I|XPG_N;LSM;Pil1;SET|Ezh2_MCSS|EZH2_N
pyrory1.1_CM001235.1_216	2741,6955,223421,4,218152,383016,17535,20131	pyrory1.1_EHA49392.1,pyrory1.1_EHA49393.1,pyrory1.1_EHA49394.1,pyrory1.1_EHA49395.1,pyrory1.1_EHA49396.1,pyrory1.1_EHA49397.1,pyrory1.1_EHA49398.1,pyrory1.1_EHA49399.1	54257	WD40|WD40|WD40|WD40|WD40|WD40;SUR7;Metallophos|STPPase_N;RRF
pyrory1.1_CM001235.1_217	1984,52357,5764,289802,3990	pyrory1.1_EHA49400.1,pyrory1.1_EHA49401.1,pyrory1.1_EHA49402.1,pyrory1.1_EHA49403.1,pyrory1.1_EHA49404.1	714	zf-rbx1|Prok-RING_4|zf-C3HC4|zf-C3HC4_4|zf-RING_UBOX|zf-C3HC4_2|zf-RING_2|zf-RING_5|zf-C3HC4_3|Pex2_Pex12;MFS_1_like|MFS_1;zf-LYAR;DLH|Abhydrolase_6|Hydrolase_4
pyrory1.1_CM001235.1_218	3081,1175,3446,4157,4963	pyrory1.1_EHA49405.1,pyrory1.1_EHA49406.1,pyrory1.1_EHA49407.1,pyrory1.1_EHA49408.1,pyrory1.1_EHA49409.1	707	AAA|ABC_tran|ABC_membrane|SMC_N|SMC_N|AAA_16|ABC_tran|ABC_membrane;SARAF;Prok-RING_4|zf-C3HC4|zf-C3HC4_2|zf-RING_2|zf-RING_5|zf-RING_UBOX|zf-C3HC4_3|BRE1|BRE1|BRE1|BRE1|BRE1;Myb_DNA-binding|Myb_DNA-bind_7
pyrory1.1_CM001235.1_219	1738,4533,2263,8167,289803,4128,14352	pyrory1.1_EHA49410.1,pyrory1.1_EHA49411.1,pyrory1.1_EHA49412.1,pyrory1.1_EHA49413.1,pyrory1.1_EHA49414.1,pyrory1.1_EHA49415.1,pyrory1.1_EHA49416.1	415	R3H|zf-NF-X1|zf-NF-X1|zf-NF-X1|zf-NF-X1|zf-NF-X1|zf-NF-X1|zf-NF-X1|zf-NF-X1|zf-NF-X1;HMG_box;Cpn60_TCP1;Isochorismatase;VWA_2|VWA|VWA_3|PH_10|zf-RING_2;TRI12|MFS_1
pyrory1.1_CM001235.1_220	43154,198648,48549,447,1753	pyrory1.1_EHA49421.1,pyrory1.1_EHA49422.1,pyrory1.1_EHA49423.1,pyrory1.1_EHA49424.1,pyrory1.1_EHA49425.1	48378	U3_snoRNA_assoc|U3_snoRNA_assoc;DUF155;Sacchrp_dh_NADP
pyrory1.1_CM001235.1_221	5155,25483,3957	pyrory1.1_EHA49426.1,pyrory1.1_EHA49427.1,pyrory1.1_EHA49428.1	19130	Kelch_3|Kelch_1|Kelch_5|Kelch_3|Kelch_4|Kelch_5|Kelch_1|Kelch_6|Kelch_3|Kelch_4|Kelch_3|Kelch_5|Kelch_1|Kelch_6|Kelch_4|Kelch_3|Kelch_5|Kelch_6;CUE
pyrory1.1_CM001235.1_222	370,9762,42056,285883	pyrory1.1_EHA49429.1,pyrory1.1_EHA49430.1,pyrory1.1_EHA49431.1,pyrory1.1_EHA49432.1	56343	TPR_19|TPR_19;DUF1993
pyrory1.1_CM001235.1_223	23140,455757,10391	pyrory1.1_EHA49433.1,pyrory1.1_EHA49434.1,pyrory1.1_EHA49435.1	60426	RabGAP-TBC
pyrory1.1_CM001235.1_224	4695,212322,1010,2965,793,12024	pyrory1.1_EHA49436.1,pyrory1.1_EHA49437.1,pyrory1.1_EHA49438.1,pyrory1.1_EHA49439.1,pyrory1.1_EHA49440.1,pyrory1.1_EHA49441.1	646	BRF1|TFIIB|TFIIB;BTB;DUF1349;Peptidase_S24
pyrory1.1_CM001235.1_225	899,518,3275	pyrory1.1_EHA49442.1,pyrory1.1_EHA49443.1,pyrory1.1_EHA49444.1	73059	ADH_zinc_N;PhoLip_ATPase_C|Cation_ATPase|E1-E2_ATPase|PhoLip_ATPase_N
pyrory1.1_CM001235.1_226	2487,430591,7057,362614	pyrory1.1_EHA49445.1,pyrory1.1_EHA49446.1,pyrory1.1_EHA49447.1,pyrory1.1_EHA49448.1	1440	CitMHS
pyrory1.1_CM001235.1_227	1264,4430,3378,3634	pyrory1.1_EHA49449.1,pyrory1.1_EHA49450.1,pyrory1.1_EHA49451.1,pyrory1.1_EHA49452.1	82	TPR_14|TPR_14|ChAPs;Cofilin_ADF;UQ_con
pyrory1.1_CM001235.1_228	2225,2773,140419,3634	pyrory1.1_EHA49453.1,pyrory1.1_EHA49454.1,pyrory1.1_EHA49455.1,pyrory1.1_EHA49456.1	405	CwfJ_C_2|CwfJ_C_1;ATP_bind_1|AAA_24;DNA_RNApol_7kD;DcpS_C|HIT
pyrory1.1_CM001235.1_229	393,412653,6,7821,13813	pyrory1.1_EHA49457.1,pyrory1.1_EHA49458.1,pyrory1.1_EHA49459.1,pyrory1.1_EHA49460.1,pyrory1.1_EHA49461.1	342	Hydrolase_like|Hydrolase_6;Aldo_ket_red;Fungal_trans_2|Zn_clus;DUF4419
pyrory1.1_CM001235.1_230	134308,145,117565,117565	pyrory1.1_EHA49463.1,pyrory1.1_EHA49464.1,pyrory1.1_EHA49465.1,pyrory1.1_EHA49466.1	42439	Glyco_hydro_92|Glyco_hydro_92N;Brix;Helicase_C|ResIII|DEAD
pyrory1.1_CM001235.1_231	335235,150	pyrory1.1_EHA49467.1,pyrory1.1_EHA49468.1	7358	Glyco_hydro_18
pyrory1.1_CM001235.1_232	98,4704	pyrory1.1_EHA49469.1,pyrory1.1_EHA49470.1	23554	MFS_1|MFS_1|Sugar_tr;Glyco_hydro_47
pyrory1.1_CM001235.1_233	279275,200026,4610	pyrory1.1_EHA49471.1,pyrory1.1_EHA49472.1,pyrory1.1_EHA49473.1	59117	HET
pyrory1.1_CM001235.1_234	561,151701,11425,11425,1060,204196	pyrory1.1_EHA49474.1,pyrory1.1_EHA49475.1,pyrory1.1_EHA49476.1,pyrory1.1_EHA49477.1,pyrory1.1_EHA49478.1,pyrory1.1_EHA49479.1	53032	GMC_oxred_C|GMC_oxred_N;zf-H2C2_5|zf-C2H2|zf-C2H2_4|zf-C2H2|zf-C2H2_4|zf-H2C2_5;OTT_1508_deam;OTT_1508_deam
pyrory1.1_CM001235.1_235	9652,1468,6978,1511	pyrory1.1_EHA49480.1,pyrory1.1_EHA49481.1,pyrory1.1_EHA49482.1,pyrory1.1_EHA49483.1	750	Aldo_ket_red;CDH-cyt;PAP_assoc|NTP_transf_2
pyrory1.1_CM001235.1_236	8302,10532,198003,16712,259133,4235,66,224,6553,1426,7788	pyrory1.1_EHA49485.1,pyrory1.1_EHA49486.1,pyrory1.1_EHA49487.1,pyrory1.1_EHA49488.1,pyrory1.1_EHA49489.1,pyrory1.1_EHA49490.1,pyrory1.1_EHA49491.1,pyrory1.1_EHA49492.1,pyrory1.1_EHA49493.1,pyrory1.1_EHA49494.1,pyrory1.1_EHA49495.1	41297	BBE|FAD_binding_4;DAO;Zn_clus;NAD_Gly3P_dh_C|NAD_Gly3P_dh_N;DUF1996;GDE_C|hGDE_central|hDGE_amylase|hGDE_N
pyrory1.1_CM001235.1_237	197201,43163,36536,94	pyrory1.1_EHA49496.1,pyrory1.1_EHA49497.1,pyrory1.1_EHA49498.1,pyrory1.1_EHA49499.1	60427	AAA_lid_6|AAA;p450
pyrory1.1_CM001235.1_238	3852,8863,5808,212,470,16663	pyrory1.1_EHA49500.1,pyrory1.1_EHA49501.1,pyrory1.1_EHA49502.1,pyrory1.1_EHA49503.1,pyrory1.1_EHA49504.1,pyrory1.1_EHA49505.1	1243	adh_short_C2|KR|adh_short;ADH_zinc_N_2|ADH_zinc_N|ADH_N;adh_short_C2|adh_short;NAD_binding_8|Pyr_redox_3|Pyr_redox_2;Lactamase_B;MFS_1
pyrory1.1_CM001235.1_239	122,157689,41452,2468	pyrory1.1_EHA49506.1,pyrory1.1_EHA49507.1,pyrory1.1_EHA49508.1,pyrory1.1_EHA49509.1	52533	NUC153;Glyco_hyd_65N_2
pyrory1.1_CM001235.1_240	212,35,400	pyrory1.1_EHA49510.1,pyrory1.1_EHA49511.1,pyrory1.1_EHA49512.1	52677	Fungal_trans;Pyr_redox_3|NAD_binding_8|Pyr_redox_2;AMP-binding_C|AMP-binding
pyrory1.1_CM001235.1_241	200033,6117,18368,195825,84204	pyrory1.1_EHA49513.1,pyrory1.1_EHA49514.1,pyrory1.1_EHA49515.1,pyrory1.1_EHA49516.1,pyrory1.1_EHA49517.1	53722	YetA;MFS_1|Sugar_tr;Alpha_L_fucos
pyrory1.1_CM001235.1_242	5368,16020,324954,60010	pyrory1.1_EHA49520.1,pyrory1.1_EHA49521.1,pyrory1.1_EHA49522.1,pyrory1.1_EHA49523.1	67969	Methyltransf_24|Methyltransf_3;MFS_1|Sugar_tr;NBD_C|SBD_N
pyrory1.1_CM001235.1_243	11241,24150,15055,430592,5539	pyrory1.1_EHA49527.1,pyrory1.1_EHA49528.1,pyrory1.1_EHA49529.1,pyrory1.1_EHA49530.1,pyrory1.1_EHA49531.1	67970	Abhydrolase_4|Abhydrolase_1;Zn_clus;Pro_Al_protease
pyrory1.1_CM001235.1_244	5792,3423,10271	pyrory1.1_EHA49542.1,pyrory1.1_EHA49543.1,pyrory1.1_EHA49544.1	46515	FGE-sulfatase|DinB_2;MFS_1|MFS_1
pyrory1.1_CM001235.1_245	34740,5650,6346,2771	pyrory1.1_EHA49545.1,pyrory1.1_EHA49546.1,pyrory1.1_EHA49547.1,pyrory1.1_EHA49548.1	641	NAD_binding_4|Epimerase|AMP-binding;DHQ_synthase|Fe-ADH_2;Methyltransf_24|Methyltransf_3
pyrory1.1_CM001235.1_246	111426,3493,22329	pyrory1.1_EHA49558.1,pyrory1.1_EHA49559.1,pyrory1.1_EHA49560.1	46513	CBM_1|Glyco_hydro_62
pyrory1.1_CM001237.1_0	157803,132,979,6872,599,116919,71738,296562,132	pyrory1.1_EHA45721.1,pyrory1.1_EHA45722.1,pyrory1.1_EHA45723.1,pyrory1.1_EHA45724.1,pyrory1.1_EHA45725.1,pyrory1.1_EHA45726.1,pyrory1.1_EHA45727.1,pyrory1.1_EHA45728.1,pyrory1.1_EHA45729.1	43165	p450;Glyoxalase_6|Glyoxalase|Glyoxalase_4|Glyoxalase;Polyketide_cyc2;MFS_1;NAD_binding_10|3Beta_HSD|Epimerase|RmlD_sub_bind;p450
pyrory1.1_CM001237.1_1	358411,252,69303,4752,1494,111	pyrory1.1_EHA45730.1,pyrory1.1_EHA45731.1,pyrory1.1_EHA45732.1,pyrory1.1_EHA45733.1,pyrory1.1_EHA45734.1,pyrory1.1_EHA45735.1	60437	BBE|FAD_binding_4;p450;adh_short_C2|NAD_binding_4|adh_short|KR;MFS_1
pyrory1.1_CM001237.1_2	445,212,595344,621,4988,287319,382710	pyrory1.1_EHA45746.1,pyrory1.1_EHA45747.1,pyrory1.1_EHA45748.1,pyrory1.1_EHA45749.1,pyrory1.1_EHA45750.1,pyrory1.1_EHA45751.1,pyrory1.1_EHA45752.1	52534	Asp_aminotransf|Aminotran_1_2;MFS_1;AAA;Peptidase_C65
pyrory1.1_CM001237.1_3	1283,2964,1724	pyrory1.1_EHA45753.1,pyrory1.1_EHA45754.1,pyrory1.1_EHA45755.1	143	PCI;CWC25|Cir_N;Ras|Roc|Arf
pyrory1.1_CM001237.1_4	8210,590709,2289,544,3950	pyrory1.1_EHA45756.1,pyrory1.1_EHA45757.1,pyrory1.1_EHA45758.1,pyrory1.1_EHA45759.1,pyrory1.1_EHA45760.1	61	SUR7;TP_methylase|Sirohm_synth_C|Sirohm_synth_M|NAD_binding_7;Biotin_lipoyl_2|Biotin_lipoyl|Biotin_lipoyl_2|Biotin_carb_C|Dala_Dala_lig_C|CPSase_L_D2|Biotin_carb_N;Putative_PNPOx
pyrory1.1_CM001237.1_5	4389,308994	pyrory1.1_EHA45773.1,pyrory1.1_EHA45774.1	60438	Helicase_C|ResIII|DEAD
pyrory1.1_CM001237.1_6	227095,229652	pyrory1.1_EHA45775.1,pyrory1.1_EHA45776.1	60439
pyrory1.1_CM001237.1_7	55259,296563,1442,4953	pyrory1.1_EHA45777.1,pyrory1.1_EHA45778.1,pyrory1.1_EHA45780.1,pyrory1.1_EHA45779.1	76905	MFS_1|Sugar_tr;Sulfatase;Zn_clus
pyrory1.1_CM001237.1_8	18144,4752,197212	pyrory1.1_EHA45781.1,pyrory1.1_EHA45782.1,pyrory1.1_EHA45783.1	67975	Transferase
pyrory1.1_CM001237.1_9	141287,141287,198636,141816,296564,31761,1482,50663,8807,6289,595346,2670,2670,3201,6872,358414,4208,3455,117,266532,4579,379045	pyrory1.1_EHA45789.1,pyrory1.1_EHA45790.1,pyrory1.1_EHA45791.1,pyrory1.1_EHA45792.1,pyrory1.1_EHA45793.1,pyrory1.1_EHA45794.1,pyrory1.1_EHA45795.1,pyrory1.1_EHA45796.1,pyrory1.1_EHA45797.1,pyrory1.1_EHA45798.1,pyrory1.1_EHA45799.1,pyrory1.1_EHA45800.1,pyrory1.1_EHA45801.1,pyrory1.1_EHA45802.1,pyrory1.1_EHA45803.1,pyrory1.1_EHA45804.1,pyrory1.1_EHA45805.1,pyrory1.1_EHA45806.1,pyrory1.1_EHA45807.1,pyrory1.1_EHA45808.1,pyrory1.1_EHA45809.1,pyrory1.1_EHA45810.1	40777	Kelch_5|Kelch_5|Kelch_1|Kelch_5;CYSTM;Aa_trans;Abhydrolase_1;MFS_1|Sugar_tr;Polyketide_cyc2;MFS_1|MFS_1;PhoD;MFS_1|MFS_1;Glyco_hydro_88
pyrory1.1_CM001237.1_10	3678,4894,4894,595347,1976	pyrory1.1_EHA45818.1,pyrory1.1_EHA45819.1,pyrory1.1_EHA45820.1,pyrory1.1_EHA45821.1,pyrory1.1_EHA45822.1	2689	AhpC-TSA_2|AhpC-TSA;EamA|EamA|SLC35F
pyrory1.1_CM001237.1_11	97,1283,801,5444,213449,1987	pyrory1.1_EHA45828.1,pyrory1.1_EHA45827.1,pyrory1.1_EHA45829.1,pyrory1.1_EHA45830.1,pyrory1.1_EHA45831.1,pyrory1.1_EHA45832.1	52092	AA_permease|AA_permease_2;MFS_1;Aa_trans;Dynactin_p22;NAD_binding_8|Thi4
pyrory1.1_CM001237.1_12	5225,2570,602,1886	pyrory1.1_EHA45833.1,pyrory1.1_EHA45834.1,pyrory1.1_EHA45835.1,pyrory1.1_EHA45836.1	491	NAD_binding_11|NAD_binding_11|NAD_binding_2;F_bP_aldolase;Dak2|Dak1;TIM
pyrory1.1_CM001237.1_13	13222,1296,17351	pyrory1.1_EHA45837.1,pyrory1.1_EHA45838.1,pyrory1.1_EHA45839.1	48639	Beta_elim_lyase|GDC-P|GDC-P;Tom5
pyrory1.1_CM001237.1_14	1363,1740,24,2895	pyrory1.1_EHA45841.1,pyrory1.1_EHA45842.1,pyrory1.1_EHA45843.1,pyrory1.1_EHA45844.1	122	Bax1-I;WD40|ANAPC4_WD40|WD40|ANAPC4_WD40;MMR_HSR1|Septin;RRM_1
pyrory1.1_CM001237.1_15	7501,22329,22138,27014,28950	pyrory1.1_EHA45848.1,pyrory1.1_EHA45850.1,pyrory1.1_EHA45849.1,pyrory1.1_EHA45851.1,pyrory1.1_EHA45852.1	53444	HET;WD40|WD40|WD40|WD40|WD40|ANAPC4_WD40|WD40|WD40
pyrory1.1_CM001237.1_16	3150,227096,2168,1208,1628	pyrory1.1_EHA45853.1,pyrory1.1_EHA45854.1,pyrory1.1_EHA45855.1,pyrory1.1_EHA45856.1,pyrory1.1_EHA45857.1	502	Thioredox_DsbH;DLIC;Nup54_57_C|Nup54;CHCH|CX9C|CX9C
pyrory1.1_CM001237.1_17	1691,1248,18688	pyrory1.1_EHA45860.1,pyrory1.1_EHA45859.1,pyrory1.1_EHA45861.1	416	TFIIS_C|RNA_POL_M_15KD;Med31;CFEM
pyrory1.1_CM001237.1_18	578,1560,1284,1284,193469,49767,3422,377,276508,31930	pyrory1.1_EHA45862.1,pyrory1.1_EHA45863.1,pyrory1.1_EHA45865.1,pyrory1.1_EHA45864.1,pyrory1.1_EHA45866.1,pyrory1.1_EHA45867.1,pyrory1.1_EHA45868.1,pyrory1.1_EHA45869.1,pyrory1.1_EHA45870.1,pyrory1.1_EHA45871.1	50899	Abhydrolase_1|EHN;PI3_PI4_kinase|PI3Ka|PI3K_C2;Nse4_C|Nse4-Nse3_bdg;Nse4_C|Nse4-Nse3_bdg;ATG17_like|ATG17_like|ATG17_like|ATG17_like;ATP-synt_C|ATP-synt_C;CNH|PH_5|RhoGEF|DEP
pyrory1.1_CM001237.1_19	1962,197445,3691,8810,200786	pyrory1.1_EHA45876.1,pyrory1.1_EHA45877.1,pyrory1.1_EHA45878.1,pyrory1.1_EHA45879.1,pyrory1.1_EHA45880.1	53281	Ank_5|bVLRF1;Myosin_tail_1|Myosin_head|Myosin_N;zf-C3H1
pyrory1.1_CM001237.1_20	2901,353,27857,27	pyrory1.1_EHA45881.1,pyrory1.1_EHA45882.1,pyrory1.1_EHA45883.1,pyrory1.1_EHA45884.1	7363	WD40|WD40|WD40|WD40;Peptidase_S8|Pro-kuma_activ;Zn_clus;Methyltransf_11|Methyltransf_12|Methyltransf_25|Methyltransf_31|Methyltransf_23
pyrory1.1_CM001237.1_21	4202,248909	pyrory1.1_EHA45885.1,pyrory1.1_EHA45886.1	62661	RRM_1|RRM_1
pyrory1.1_CM001237.1_22	816,4050,5518	pyrory1.1_EHA45887.1,pyrory1.1_EHA45888.1,pyrory1.1_EHA45889.1	12507	Semialdhyde_dhC|Semialdhyde_dh;adh_short_C2|KR|adh_short;RhoGAP|FCH
pyrory1.1_CM001237.1_23	13411,1620,5479	pyrory1.1_EHA45890.1,pyrory1.1_EHA45891.1,pyrory1.1_EHA45892.1	44783	Oxysterol_BP|PH_8|PH_11|PH|Ank|Ank_4|Ank_3|Ank_5|Ank_2|Ank|Ank_3|Ank_5|Ank_3|Ank|Ank_4|Ank_2;ACPS
pyrory1.1_CM001237.1_24	330983,10584,6737	pyrory1.1_EHA45893.1,pyrory1.1_EHA45894.1,pyrory1.1_EHA45895.1	74970	Ank_4|Ank_3|Ank_2|Ank_3;Thaumatin
pyrory1.1_CM001237.1_25	42,4032,159105	pyrory1.1_EHA45900.1,pyrory1.1_EHA45901.1,pyrory1.1_EHA45902.1	416	Hexokinase_2|Hexokinase_1;NACHT|NB-ARC|AAA_22
pyrory1.1_CM001237.1_26	198634,459950,51229,3038,2270	pyrory1.1_EHA45912.1,pyrory1.1_EHA45913.1,pyrory1.1_EHA45914.1,pyrory1.1_EHA45915.1,pyrory1.1_EHA45916.1	60963	zf-C2H2_4|zf-C2H2|zf-C2H2_6|zf-C2H2_jaz|zf-met|LIM|zf-C2H2|zf-C2H2_4|zf-C2H2_jaz|zf-met|zf-C2H2_6|LIM|zf-C2H2_4|zf-C2H2_jaz|zf-C2HC_2|zf-met|zf-C2H2|zf-C2H2_6;Aspzincin_M35|Peptidase_M35;QRPTase_C|QRPTase_N
pyrory1.1_CM001237.1_27	2882,2503,249582,128305,212436,244032,4492,193468	pyrory1.1_EHA45917.1,pyrory1.1_EHA45918.1,pyrory1.1_EHA45919.1,pyrory1.1_EHA45920.1,pyrory1.1_EHA45921.1,pyrory1.1_EHA45922.1,pyrory1.1_EHA45923.1,pyrory1.1_EHA45924.1	53245	BTB|BTB|Ank_5|Ank_2;Pkinase|PK_Tyr_Ser-Thr;zf-C2H2|zf-C2H2_4|zf-H2C2_2|zf-C2H2|zf-C2H2_4
pyrory1.1_CM001237.1_28	9405,12391,1651,3264,5076,6495	pyrory1.1_EHA45925.1,pyrory1.1_EHA45926.1,pyrory1.1_EHA45927.1,pyrory1.1_EHA45928.1,pyrory1.1_EHA45929.1,pyrory1.1_EHA45930.1	52000	Hydrolase_like|Hydrolase_6;Ribosomal_S14;MoaE;G-patch_2|G-patch|RRM_1|RRM_1;adh_short_C2|KR|adh_short
pyrory1.1_CM001237.1_29	6218,6614,1499,5735,157303	pyrory1.1_EHA45931.1,pyrory1.1_EHA45932.1,pyrory1.1_EHA45933.1,pyrory1.1_EHA45934.1,pyrory1.1_EHA45935.1	53006	DUF4470;Asp_protease_2|Asp|TAXi_N;SAICAR_synt;DUF3433
pyrory1.1_CM001237.1_30	237399,296516,1060	pyrory1.1_EHA45936.1,pyrory1.1_EHA45937.1,pyrory1.1_EHA45938.1	66998
pyrory1.1_CM001237.1_31	4229,3968,1971	pyrory1.1_EHA45941.1,pyrory1.1_EHA45942.1,pyrory1.1_EHA45943.1	2380	Choline_kinase|Choline_kin_N;SCO1-SenC
pyrory1.1_CM001237.1_32	13286,520,5684,241316,4970	pyrory1.1_EHA45945.1,pyrory1.1_EHA45946.1,pyrory1.1_EHA45947.1,pyrory1.1_EHA45948.1,pyrory1.1_EHA45949.1	53404	AAA_12|AAA_11;FAD_binding_7|DNA_photolyase
pyrory1.1_CM001237.1_33	1553,7290,9,5252	pyrory1.1_EHA45950.1,pyrory1.1_EHA45951.1,pyrory1.1_EHA45952.1,pyrory1.1_EHA45953.1	51232	4HBT_3|Acyl_CoA_thio;Peptidase_A22B;Pro_isomerase
pyrory1.1_CM001237.1_34	32187,2120,71757,237398,173051	pyrory1.1_EHA45956.1,pyrory1.1_EHA45957.1,pyrory1.1_EHA45958.1,pyrory1.1_EHA45959.1,pyrory1.1_EHA45960.1	92528	MMR_HSR1;MMR_HSR1
pyrory1.1_CM001237.1_35	244047,92644,414473,6430,8869	pyrory1.1_EHA45965.1,pyrory1.1_EHA45966.1,pyrory1.1_EHA45967.1,pyrory1.1_EHA45968.1,pyrory1.1_EHA45969.1	2652	BD-FAE|COesterase
pyrory1.1_CM001237.1_36	708,2036,4371,3353	pyrory1.1_EHA45970.1,pyrory1.1_EHA45971.1,pyrory1.1_EHA45972.1,pyrory1.1_EHA45973.1	1674	zf-C4pol|zf-C4pol|DNA_pol_B|DNA_pol_B_exo1|DNA_pol_B_exo1;Slu7;zf-C3HC4|zf-RING_UBOX|zf-C3HC4_2|zf-rbx1|zf-RING_11|zf-RING_2|zf-RING_5|zf-C3HC4_3|PA;COX6A
pyrory1.1_CM001237.1_37	358390,975,4664,2148,200414,255421	pyrory1.1_EHA45974.1,pyrory1.1_EHA45975.1,pyrory1.1_EHA45976.1,pyrory1.1_EHA45977.1,pyrory1.1_EHA45978.1,pyrory1.1_EHA45979.1	74662	p450;TPR_4|TPR_4|TPR_4|TPR_4|TPR_4|ANAPC5;Exo_endo_phos;HMG_box_2|HMG_box;HMG_box_2|HMG_box
pyrory1.1_CM001237.1_38	212437,646,8560	pyrory1.1_EHA45980.1,pyrory1.1_EHA45981.1,pyrory1.1_EHA45982.1	59348	TPR_8|TPR_10|TPR_2|TPR_8|TPR_7|TPR_12|TPR_10|TPR_12|TPR_2|TPR_8|TPR_10|TPR_8|TPR_12|TPR_2|TPR_4|TPR_10|TPR_19|TPR_16|TPR_1|TPR_2|TPR_4|TPR_8|TPR_7|TPR_12|TPR_10|TPR_10|TPR_7|TPR_10|TPR_12|TPR_12|TPR_2|TPR_8|TPR_10|TPR_16|TPR_10|TPR_1|TPR_7|TPR_2|TPR_12|TPR_8|TPR_19|AAA_22|NB-ARC|AAA_16|HET;Nuc_deoxyri_tr2
pyrory1.1_CM001237.1_39	2948,160227,6126,1345,12116	pyrory1.1_EHA45983.1,pyrory1.1_EHA45984.1,pyrory1.1_EHA45985.1,pyrory1.1_EHA45986.1,pyrory1.1_EHA45987.1	133	Mito_carr|Mito_carr|Mito_carr;ARPC4;UCH|UCH_1|ubiquitin
pyrory1.1_CM001237.1_40	80596,212438,1148,2744	pyrory1.1_EHA45988.1,pyrory1.1_EHA45989.1,pyrory1.1_EHA45990.1,pyrory1.1_EHA45991.1	74356	His_Phos_1;Methyltransf_11|Methyltransf_12|Methyltransf_25|Ubie_methyltran|Methyltransf_31|Methyltransf_23
pyrory1.1_CM001237.1_41	404678,195824	pyrory1.1_EHA45992.1,pyrory1.1_EHA45993.1	108878
pyrory1.1_CM001237.1_42	4562,3819,3547,5537	pyrory1.1_EHA46002.1,pyrory1.1_EHA46003.1,pyrory1.1_EHA46004.1,pyrory1.1_EHA46005.1	1157	PH|Mcp5_PH;zf-C3HC4|zf-C3HC4_2|zf-RING_5|zf-RING_UBOX|zf-C3HC4_3|zf-RING_10|zf-RING_2|zf_CCCH_4|zf-CCCH;Autophagy_act_C
pyrory1.1_CM001237.1_43	16908,211423,324951,3836,10973	pyrory1.1_EHA46006.1,pyrory1.1_EHA46007.1,pyrory1.1_EHA46008.1,pyrory1.1_EHA46009.1,pyrory1.1_EHA46010.1	27481	ISN1;PMT_4TMC|MIR|PMT
pyrory1.1_CM001237.1_44	757,764,6005,2654,708	pyrory1.1_EHA46011.1,pyrory1.1_EHA46012.1,pyrory1.1_EHA46013.1,pyrory1.1_EHA46014.1,pyrory1.1_EHA46015.1	1	Ribosomal_L21e;S4|Ribosomal_S4;I_LWEQ|I_LWEQ|ANTH
pyrory1.1_CM001237.1_45	1292,12798,1170,326,4300,358391	pyrory1.1_EHA46016.1,pyrory1.1_EHA46017.1,pyrory1.1_EHA46018.1,pyrory1.1_EHA46019.1,pyrory1.1_EHA46020.1,pyrory1.1_EHA46021.1	126	PX;PRP21_like_P|Surp|Surp;Pkinase|PK_Tyr_Ser-Thr
pyrory1.1_CM001237.1_46	10940,331013,5508,3877,1843,284	pyrory1.1_EHA46022.1,pyrory1.1_EHA46023.1,pyrory1.1_EHA46024.1,pyrory1.1_EHA46025.1,pyrory1.1_EHA46026.1,pyrory1.1_EHA46027.1	268	GAT|VHS;UBX|UBA_4;Pan3_PK|Pkinase;LSM
pyrory1.1_CM001237.1_47	459953,4923	pyrory1.1_EHA46028.1,pyrory1.1_EHA46029.1	103475	SET|AWS
pyrory1.1_CM001237.1_48	4054,133452,82886	pyrory1.1_EHA46036.1,pyrory1.1_EHA46037.1,pyrory1.1_EHA46038.1	59773	DHHC;bZIP_2
pyrory1.1_CM001237.1_49	10810,358392	pyrory1.1_EHA46045.1,pyrory1.1_EHA46046.1	60440
pyrory1.1_CM001237.1_50	604,287320,6048,296518,4225	pyrory1.1_EHA46047.1,pyrory1.1_EHA46048.1,pyrory1.1_EHA46049.1,pyrory1.1_EHA46050.1,pyrory1.1_EHA46051.1	746	IBN_N|IBN_N;zf_UBZ|IMS_C|IMS
pyrory1.1_CM001237.1_51	334,296519,13596,2933,4474,420	pyrory1.1_EHA46052.1,pyrory1.1_EHA46053.1,pyrory1.1_EHA46054.1,pyrory1.1_EHA46055.1,pyrory1.1_EHA46056.1,pyrory1.1_EHA46057.1	62590	Sec2p|Sec2p;Aldo_ket_red;SNARE|Syntaxin-5_N;DUF3431
pyrory1.1_CM001237.1_52	16476,137479,252	pyrory1.1_EHA46060.1,pyrory1.1_EHA46061.1,pyrory1.1_EHA46062.1	78659	BBE|FAD_binding_4
pyrory1.1_CM001237.1_53	241,7337,311819,7038,5012	pyrory1.1_EHA46063.1,pyrory1.1_EHA46064.1,pyrory1.1_EHA46065.1,pyrory1.1_EHA46066.1,pyrory1.1_EHA46067.1	21	adh_short_C2|Epimerase|adh_short|KR;Lipase_3;Peptidase_S9|FrsA-like;Glyco_hydro_43
pyrory1.1_CM001237.1_54	8103,577,4655,347905,1500,7043	pyrory1.1_EHA46074.1,pyrory1.1_EHA46075.1,pyrory1.1_EHA46076.1,pyrory1.1_EHA46077.1,pyrory1.1_EHA46078.1,pyrory1.1_EHA46079.1	53754	dCMP_cyt_deam_1;Abhydrolase_2;APH
pyrory1.1_CM001237.1_55	1964,201606,14718,0,147	pyrory1.1_EHA46080.1,pyrory1.1_EHA46081.1,pyrory1.1_EHA46082.1,pyrory1.1_EHA46083.1,pyrory1.1_EHA46084.1	61583	GFO_IDH_MocA;DUF2439;AA_permease_2|AA_permease;TAXi_N|Asp
pyrory1.1_CM001237.1_56	3592,4757,33396,93364,290224,8100,286393,15434,6482	pyrory1.1_EHA46085.1,pyrory1.1_EHA46086.1,pyrory1.1_EHA46087.1,pyrory1.1_EHA46088.1,pyrory1.1_EHA46089.1,pyrory1.1_EHA46090.1,pyrory1.1_EHA46091.1,pyrory1.1_EHA46092.1,pyrory1.1_EHA46093.1	39387	Response_reg;Bot1p;Y_phosphatase3;SH3_9|SH3_1|SH3_2
pyrory1.1_CM001237.1_57	7654,93081,197451,206397,22889,72662,463,3211,582350,124521	pyrory1.1_EHA46094.1,pyrory1.1_EHA46095.1,pyrory1.1_EHA46096.1,pyrory1.1_EHA46097.1,pyrory1.1_EHA46098.1,pyrory1.1_EHA46099.1,pyrory1.1_EHA46100.1,pyrory1.1_EHA46101.1,pyrory1.1_EHA46102.1,pyrory1.1_EHA46103.1	58975	Pkinase|Pkinase;GST_C_3|GST_C_2|GST_C|GST_N;DUF1308;ADH_zinc_N|ADH_N|ADH_N_assoc;DUF2306;Fasciclin|Fasciclin
pyrory1.1_CM001237.1_58	200376,4173,1788,926,16870	pyrory1.1_EHA46105.1,pyrory1.1_EHA46106.1,pyrory1.1_EHA46107.1,pyrory1.1_EHA46108.1,pyrory1.1_EHA46109.1	53209	Rsm22|Thioredoxin_2|Thioredoxin;Methyltrn_RNA_3;Fungal_trans|Zn_clus;Zn_clus
pyrory1.1_CM001237.1_59	2686,3025,3076	pyrory1.1_EHA46110.1,pyrory1.1_EHA46111.1,pyrory1.1_EHA46112.1	721	FHA;Romo1;Cu-oxidase_3|Cu-oxidase_2|Cu-oxidase_2|Cu-oxidase|Cu-oxidase_2|Cu-oxidase_3
pyrory1.1_CM001237.1_60	4226,290225,1602,915	pyrory1.1_EHA46113.1,pyrory1.1_EHA46114.1,pyrory1.1_EHA46115.1,pyrory1.1_EHA46116.1	454	Kelch_4|Kelch_5|Kelch_3|Kelch_6|Kelch_1|Kelch_2|Kelch_4|Kelch_5|Kelch_3|Kelch_2|Kelch_1|Kelch_4|Kelch_6|Kelch_5|Kelch_3|Kelch_1|Kelch_6|Kelch_2|Kelch_4|Kelch_5|Kelch_3|Kelch_1|Kelch_2|Kelch_4|Kelch_6|Kelch_5|Kelch_3|Kelch_6|Kelch_4|Kelch_5;WD40|WD40|WD40|WD40|Raptor_N;tRNA-synt_2
pyrory1.1_CM001237.1_61	6961,5294,974,5509,6579	pyrory1.1_EHA46117.1,pyrory1.1_EHA46118.1,pyrory1.1_EHA46119.1,pyrory1.1_EHA46120.1,pyrory1.1_EHA46121.1	533	SIP1;RNR_inhib;Ribosomal_S27e;Phosducin;LRR_4|LRR_8|LRR_4|LRR_8|LRR_8
pyrory1.1_CM001237.1_62	4325,70216,164473	pyrory1.1_EHA46126.1,pyrory1.1_EHA46127.1,pyrory1.1_EHA46128.1	52852	EMC1_C|PQQ|PQQ_2;Fungal_trans|Zn_clus;bZIP_2
pyrory1.1_CM001237.1_63	286395,10200,4992,3511,1075	pyrory1.1_EHA46129.1,pyrory1.1_EHA46130.1,pyrory1.1_EHA46131.1,pyrory1.1_EHA46132.1,pyrory1.1_EHA46133.1	733	Peptidase_S8|Inhibitor_I9;AMP-binding_C|AMP-binding;NAD_binding_10|NmrA;Gly_transf_sug
pyrory1.1_CM001237.1_64	286396,250990	pyrory1.1_EHA46134.1,pyrory1.1_EHA46136.1	105632
pyrory1.1_CM001237.1_65	1045,816,2805,2489,65930,431855,1089,161939,55236,2346,15315,16943,5034	pyrory1.1_EHA46135.1,pyrory1.1_EHA46137.1,pyrory1.1_EHA46138.1,pyrory1.1_EHA46139.1,pyrory1.1_EHA46140.1,pyrory1.1_EHA46141.1,pyrory1.1_EHA46142.1,pyrory1.1_EHA46143.1,pyrory1.1_EHA46144.1,pyrory1.1_EHA46145.1,pyrory1.1_EHA46146.1,pyrory1.1_EHA46147.1,pyrory1.1_EHA46148.1	39520	Sacchrp_dh_NADP|ThiF;PQ-loop|PQ-loop;Cupin_2|Cupin_2|Pirin;S1-P1_nuclease;GST_N_2|GST_N|GST_N_3;TAXi_N|Asp;ASTER;Med12
pyrory1.1_CM001237.1_66	200377,197979,1370,4360,5859	pyrory1.1_EHA46149.1,pyrory1.1_EHA46150.1,pyrory1.1_EHA46151.1,pyrory1.1_EHA46152.1,pyrory1.1_EHA46153.1	53398	zf-C2H2_4|zf-C2H2|zf-C2H2|zf-C2H2_4|zf-C2H2|zf-C2H2_4;KH_6|Rrp40_N;HSP70;Peptidase_M24
pyrory1.1_CM001237.1_67	9961,8148,157834,7725,7725,1463,6608,1399	pyrory1.1_EHA46154.1,pyrory1.1_EHA46155.1,pyrory1.1_EHA46156.1,pyrory1.1_EHA46157.1,pyrory1.1_EHA46158.1,pyrory1.1_EHA46159.1,pyrory1.1_EHA46160.1,pyrory1.1_EHA46161.1	999	MFS_1;IBR|IBR;POPLD|POP1|POP1;NT-C2;NT-C2;MmgE_PrpD_C|MmgE_PrpD;SH3_9|SH3_1|SH3_2;Acetyltransf_7|Acetyltransf_10|Acetyltransf_1
pyrory1.1_CM001237.1_68	2925,431856,73,151835,55	pyrory1.1_EHA46162.1,pyrory1.1_EHA46163.1,pyrory1.1_EHA46164.1,pyrory1.1_EHA46165.1,pyrory1.1_EHA46166.1	588	RabGAP-TBC;PK_Tyr_Ser-Thr|Pkinase;PK_Tyr_Ser-Thr|Pkinase
pyrory1.1_CM001237.1_69	2613,3212,3212,606,1709	pyrory1.1_EHA46167.1,pyrory1.1_EHA46168.1,pyrory1.1_EHA46169.1,pyrory1.1_EHA46170.1,pyrory1.1_EHA46171.1	298	FAD_binding_8|Ferric_reduct;BD-FAE|COesterase;DAO;adh_short_C2|KR|adh_short;CBFD_NFYB_HMF|Histone
pyrory1.1_CM001237.1_70	4326,2759,3179,1601,382	pyrory1.1_EHA46172.1,pyrory1.1_EHA46173.1,pyrory1.1_EHA46174.1,pyrory1.1_EHA46175.1,pyrory1.1_EHA46176.1	699	Beach|PH_BEACH|Laminin_G_3;DDOST_48kD;Isy1;Metallophos
pyrory1.1_CM001237.1_71	403,211422,582351,8797	pyrory1.1_EHA46178.1,pyrory1.1_EHA46179.1,pyrory1.1_EHA46180.1,pyrory1.1_EHA46181.1	42283	Pyridoxal_deC
pyrory1.1_CM001237.1_72	400,728,3737,645,4460,2640,431857	pyrory1.1_EHA46182.1,pyrory1.1_EHA46183.1,pyrory1.1_EHA46184.1,pyrory1.1_EHA46185.1,pyrory1.1_EHA46186.1,pyrory1.1_EHA46187.1,pyrory1.1_EHA46188.1	852	AMP-binding_C|AMP-binding;Malate_synthase;PALP;Abhydrolase_6|FSH1|Abhydrolase_2;Fungal_KA1|PK_Tyr_Ser-Thr|Pkinase;AAA_21|AAA_15|AAA_23|SMC_N
pyrory1.1_CM001237.1_73	3737,645	pyrory1.1_EHA46184.1,pyrory1.1_EHA46185.1	9166	PALP;Abhydrolase_6|FSH1|Abhydrolase_2
pyrory1.1_CM001237.1_74	451,6271,3750,8	pyrory1.1_EHA46189.1,pyrory1.1_EHA46190.1,pyrory1.1_EHA46191.1,pyrory1.1_EHA46192.1	396	ApbA_C|ApbA;DASH_Hsk3;Rpr2;Helicase_C|ResIII|DEAD
pyrory1.1_CM001237.1_75	6959,864,38964,3544,2549	pyrory1.1_EHA46193.1,pyrory1.1_EHA46194.1,pyrory1.1_EHA46195.1,pyrory1.1_EHA46196.1,pyrory1.1_EHA46197.1	284	ERCC4;WH1;CAP59_mtransfer
pyrory1.1_CM001237.1_76	5744,11478,37,228	pyrory1.1_EHA46203.1,pyrory1.1_EHA46204.1,pyrory1.1_EHA46205.1,pyrory1.1_EHA46206.1	17534	RCC1_2|RCC1_2;EAF;Glyco_hydro_76;p450
pyrory1.1_CM001237.1_77	7402,3103,9033	pyrory1.1_EHA46208.1,pyrory1.1_EHA46209.1,pyrory1.1_EHA46210.1	38027	ATG29_N
pyrory1.1_CM001237.1_78	25632,8450,1290,1678,38	pyrory1.1_EHA46211.1,pyrory1.1_EHA46212.1,pyrory1.1_EHA46213.1,pyrory1.1_EHA46214.1,pyrory1.1_EHA46215.1	62218	NAD_binding_4|Epimerase;FumaraseC_C|Lyase_1;AAA_12|AAA_19|AAA_11|SEN1_N;MFS_1|Sugar_tr
pyrory1.1_CM001237.1_79	4612,4314,22240,3322	pyrory1.1_EHA46216.1,pyrory1.1_EHA46217.1,pyrory1.1_EHA46218.1,pyrory1.1_EHA46219.1	50886	ATP12;Pal1
pyrory1.1_CM001237.1_80	442664,44937,414469,212443	pyrory1.1_EHA46220.1,pyrory1.1_EHA46221.1,pyrory1.1_EHA46222.1,pyrory1.1_EHA46223.1	50673	HsbA
pyrory1.1_CM001237.1_81	74701,412717,5307,13756	pyrory1.1_EHA46227.1,pyrory1.1_EHA46228.1,pyrory1.1_EHA46229.1,pyrory1.1_EHA46230.1	3345	zf-C2H2|zf-C2H2_4|zf-C2H2_jaz|zf-H2C2_2|zf-C2H2|zf-C2H2_4|zf-C2H2_jaz;Ctr;SRF-TF
pyrory1.1_CM001237.1_82	17853,2233,1666,1757,25699,1664	pyrory1.1_EHA46233.1,pyrory1.1_EHA46234.1,pyrory1.1_EHA46235.1,pyrory1.1_EHA46236.1,pyrory1.1_EHA46237.1,pyrory1.1_EHA46238.1	102	Alpha-amylase;EamA|Mg_trans_NIPA;vATP-synt_E;PhoLip_ATPase_C|Cation_ATPase|Hydrolase|PhoLip_ATPase_N
pyrory1.1_CM001237.1_83	72,72	pyrory1.1_EHA46239.1,pyrory1.1_EHA46240.1	14456	Aldedh;Aldedh
pyrory1.1_CM001237.1_84	14337,1067,341508,7864,347907	pyrory1.1_EHA46241.1,pyrory1.1_EHA46242.1,pyrory1.1_EHA46243.1,pyrory1.1_EHA46244.1,pyrory1.1_EHA46245.1	103861	CorA
pyrory1.1_CM001237.1_85	2533,3837,10840,248841,4781	pyrory1.1_EHA46247.1,pyrory1.1_EHA46248.1,pyrory1.1_EHA46249.1,pyrory1.1_EHA46250.1,pyrory1.1_EHA46251.1	732	Helicase_C|DEAD;Ipi1_N|Ipi1_N;Robl_LC7
pyrory1.1_CM001237.1_86	4252,5185,20474,3894	pyrory1.1_EHA46252.1,pyrory1.1_EHA46253.1,pyrory1.1_EHA46254.1,pyrory1.1_EHA46255.1	2340	Pyrid_oxidase_2;Pkinase|PK_Tyr_Ser-Thr;GATA|DUF1752
pyrory1.1_CM001237.1_87	248842,198918,1902,1902,1902,198275,221996	pyrory1.1_EHA46256.1,pyrory1.1_EHA46257.1,pyrory1.1_EHA46258.1,pyrory1.1_EHA46259.1,pyrory1.1_EHA46260.1,pyrory1.1_EHA46261.1,pyrory1.1_EHA46262.1	52372	WSC;RGS;Fumble;PepX_C|Peptidase_S15
pyrory1.1_CM001237.1_88	2151,515,271,765,5062,6291	pyrory1.1_EHA46263.1,pyrory1.1_EHA46264.1,pyrory1.1_EHA46265.1,pyrory1.1_EHA46266.1,pyrory1.1_EHA46267.1,pyrory1.1_EHA46268.1	50	2OG-FeII_Oxy_3;RdRP;FAD-oxidase_C|FAD_binding_4;40S_S4_C|Ribosomal_S4e|S4|RS4NT;Myb_DNA-bind_6|Myb_DNA-binding|SLIDE|Myb_DNA-bind_6|Myb_DNA-binding
pyrory1.1_CM001237.1_89	138409,2649,2377,3118	pyrory1.1_EHA46269.1,pyrory1.1_EHA46270.1,pyrory1.1_EHA46271.1,pyrory1.1_EHA46272.1	181	TPR_10|TPR_12|TPR_10|TPR_10|TPR_10|TPR_10|TPR_12;WD40|WD40|WD40|WD40|WD40|WD40;SecE
pyrory1.1_CM001237.1_90	8618,2456,1810,31329,6384,7565	pyrory1.1_EHA46273.1,pyrory1.1_EHA46274.1,pyrory1.1_EHA46275.1,pyrory1.1_EHA46276.1,pyrory1.1_EHA46277.1,pyrory1.1_EHA46278.1	439	SET;Coq4;dsDNA_bind;ApbA_C|ApbA;Sas10_Utp3;CHCH
pyrory1.1_CM001237.1_91	4379,2401,4904,34,3126,200780,3412	pyrory1.1_EHA46279.1,pyrory1.1_EHA46280.1,pyrory1.1_EHA46281.1,pyrory1.1_EHA46282.1,pyrory1.1_EHA46283.1,pyrory1.1_EHA46284.1,pyrory1.1_EHA46285.1	99	UBX;SURF1;CENP-S|CENP-T_C;Ras|Roc|Arf;RRM_1;DEAD|CMS1
pyrory1.1_CM001237.1_92	200182,650200,211,291597,88830	pyrory1.1_EHA46286.1,pyrory1.1_EHA46287.1,pyrory1.1_EHA46288.1,pyrory1.1_EHA46289.1,pyrory1.1_EHA46290.1	71791	Ras|Roc|Arf;Amidase
pyrory1.1_CM001237.1_93	1578,343,4386,2883,198917,24480,2419,291598,197999	pyrory1.1_EHA46291.1,pyrory1.1_EHA46292.1,pyrory1.1_EHA46293.1,pyrory1.1_EHA46294.1,pyrory1.1_EHA46295.1,pyrory1.1_EHA46296.1,pyrory1.1_EHA46297.1,pyrory1.1_EHA46298.1,pyrory1.1_EHA46299.1	52979	MFS_1;Wbp11;MFS_1;CENP-O;RCR
pyrory1.1_CM001237.1_94	7548,16558,41926	pyrory1.1_EHA46300.1,pyrory1.1_EHA46301.1,pyrory1.1_EHA46302.1	52448
pyrory1.1_CM001237.1_95	4342,2341,2029,2157,357,3629	pyrory1.1_EHA46303.1,pyrory1.1_EHA46304.1,pyrory1.1_EHA46305.1,pyrory1.1_EHA46306.1,pyrory1.1_EHA46307.1,pyrory1.1_EHA46308.1	468	CBP4;NAC;A_deamin;Ribosomal_L24e;AhpC-TSA|Redoxin;DUF4440|SnoaL_2|DUF1348
pyrory1.1_CM001237.1_96	253065,5207,7963,248438	pyrory1.1_EHA46313.1,pyrory1.1_EHA46314.1,pyrory1.1_EHA46315.1,pyrory1.1_EHA46316.1	67976
pyrory1.1_CM001237.1_97	7586,40004,3624,281162,218731,285889,157802,3289,5779,152	pyrory1.1_EHA46318.1,pyrory1.1_EHA46319.1,pyrory1.1_EHA46320.1,pyrory1.1_EHA46321.1,pyrory1.1_EHA46322.1,pyrory1.1_EHA46323.1,pyrory1.1_EHA46324.1,pyrory1.1_EHA46325.1,pyrory1.1_EHA46326.1,pyrory1.1_EHA46327.1	45459	NFACT-C|NFACT-R_1|NFACT_N;eIF-5a;Peptidase_C1_2
pyrory1.1_CM001237.1_98	148235,201617,198000,198001,7824,340720,64	pyrory1.1_EHA46328.1,pyrory1.1_EHA46329.1,pyrory1.1_EHA46330.1,pyrory1.1_EHA46331.1,pyrory1.1_EHA46332.1,pyrory1.1_EHA46333.1,pyrory1.1_EHA46334.1	60441	TRI12|MFS_1;adh_short|KR|ADH_zinc_N|PS-DH|Acyl_transf_1|KAsynt_C_assoc|Ketoacyl-synt_C|ketoacyl-synt
pyrory1.1_CM001237.1_99	1788,2035,1102,1268,9151	pyrory1.1_EHA46335.1,pyrory1.1_EHA46336.1,pyrory1.1_EHA46337.1,pyrory1.1_EHA46338.1,pyrory1.1_EHA46339.1	182	Radical_SAM|LIAS_N;Synaptobrevin;Semialdhyde_dh|NAT|AA_kinase;ALO|FAD_binding_4;Rad21_Rec8_N
pyrory1.1_CM001237.1_100	201616,350120,12976,5710,2471	pyrory1.1_EHA46342.1,pyrory1.1_EHA46343.1,pyrory1.1_EHA46344.1,pyrory1.1_EHA46345.1,pyrory1.1_EHA46346.1	52446	PI-PLC-Y|PI-PLC-X
pyrory1.1_CM001237.1_101	7708,44,13773	pyrory1.1_EHA46347.1,pyrory1.1_EHA46348.1,pyrory1.1_EHA46349.1	1487	Cu_amine_oxid|Cu_amine_oxidN3|Cu_amine_oxidN2;AA_permease|AA_permease_2;Fungal_trans_2|Zn_clus
pyrory1.1_CM001237.1_102	313444,10125,590683,11631,245267,281853,4086,11539,430598,5103	pyrory1.1_EHA46350.1,pyrory1.1_EHA46351.1,pyrory1.1_EHA46352.1,pyrory1.1_EHA46353.1,pyrory1.1_EHA46354.1,pyrory1.1_EHA46355.1,pyrory1.1_EHA46356.1,pyrory1.1_EHA46357.1,pyrory1.1_EHA46358.1,pyrory1.1_EHA46359.1	37618	AltA1;Zn_clus;RNase_PH;GMC_oxred_C|NAD_binding_8|GMC_oxred_N
pyrory1.1_CM001237.1_103	4021,200409,1957,2807,5772	pyrory1.1_EHA46360.1,pyrory1.1_EHA46361.1,pyrory1.1_EHA46362.1,pyrory1.1_EHA46363.1,pyrory1.1_EHA46364.1	179	DUF1687;L51_S25_CI-B8;MPC;Sel1|Sel1|Sel1|Sel1|Sel1|Sel1|Sel1
pyrory1.1_CM001237.1_104	350121,217821	pyrory1.1_EHA46365.1,pyrory1.1_EHA46366.1	113613
pyrory1.1_CM001237.1_105	2336,2621,2621,2508	pyrory1.1_EHA46367.1,pyrory1.1_EHA46368.1,pyrory1.1_EHA46369.1,pyrory1.1_EHA46370.1	282	PAS_8|Response_reg|HATPase_c|PAS_3|PAS_4|PAS_9|PAS_8|PAS|PAS_3|PAS_9|PAS_8|PAS|PAS_9|PAS_4;Mpv17_PMP22;YIF1;SRP54|SRP54_N|SRP-alpha_N
pyrory1.1_CM001237.1_106	10133,7080,6302,1403,1403,21651	pyrory1.1_EHA46373.1,pyrory1.1_EHA46374.1,pyrory1.1_EHA46375.1,pyrory1.1_EHA46376.1,pyrory1.1_EHA46377.1,pyrory1.1_EHA46378.1	184	Abhydrolase_3;Mt_ATP-synt_D;HYPK_UBA|NAC;Ribosomal_L14e|KOW;Ribosomal_L14e|KOW
pyrory1.1_CM001237.1_107	3364,3868,3235	pyrory1.1_EHA46382.1,pyrory1.1_EHA46383.1,pyrory1.1_EHA46384.1	5882	COX16;FATC|PI3_PI4_kinase|FAT|UME;zf-PARP
pyrory1.1_CM001237.1_108	2528,5398	pyrory1.1_EHA46385.1,pyrory1.1_EHA46386.1	11222	Amidohydro_1
pyrory1.1_CM001237.1_109	8005,8005,5817	pyrory1.1_EHA46387.1,pyrory1.1_EHA46388.1,pyrory1.1_EHA46389.1	52611	PFK|PFK;Med17
pyrory1.1_CM001237.1_110	650201,4573,246298,47,272,134,12159,92644,39544,200183	pyrory1.1_EHA46390.1,pyrory1.1_EHA46391.1,pyrory1.1_EHA46392.1,pyrory1.1_EHA46393.1,pyrory1.1_EHA46394.1,pyrory1.1_EHA46395.1,pyrory1.1_EHA46396.1,pyrory1.1_EHA46397.1,pyrory1.1_EHA46398.1,pyrory1.1_EHA46399.1	54022	Dabb;BBE|FAD_binding_4;fn3_5|Peptidase_S8;Dynamin_M|Dynamin_N|MMR_HSR1;HsbA|C166
pyrory1.1_CM001237.1_111	6142,1149,269834,5399	pyrory1.1_EHA46400.1,pyrory1.1_EHA46401.1,pyrory1.1_EHA46402.1,pyrory1.1_EHA46403.1	1117	APS_kinase|ATP-sulfurylase|PUA_2;EI24
pyrory1.1_CM001237.1_112	988,2323,5968,5968,10943,3579	pyrory1.1_EHA46411.1,pyrory1.1_EHA46412.1,pyrory1.1_EHA46413.1,pyrory1.1_EHA46414.1,pyrory1.1_EHA46415.1,pyrory1.1_EHA46416.1	893	Coatomer_g_Cpla|COP-gamma_platf|HEAT_2|HEAT_2|HEAT_2|HEAT_2|Adaptin_N;CDP-OH_P_transf;bZIP_1;bZIP_1;SUR7
pyrory1.1_CM001237.1_113	10943,3579,285890,313424,4100,5424	pyrory1.1_EHA46415.1,pyrory1.1_EHA46416.1,pyrory1.1_EHA46417.1,pyrory1.1_EHA46418.1,pyrory1.1_EHA46419.1,pyrory1.1_EHA46420.1	657	SUR7;ABC1
pyrory1.1_CM001237.1_114	5363,2229,1764,417,2090,2166,4885	pyrory1.1_EHA46421.1,pyrory1.1_EHA46422.1,pyrory1.1_EHA46423.1,pyrory1.1_EHA46424.1,pyrory1.1_EHA46425.1,pyrory1.1_EHA46426.1,pyrory1.1_EHA46427.1	155	CNH|PH_5|RhoGEF;Sod_Cu;SNase|TUDOR|SNase|SNase|SNase|SNase;TAL_FSA;Metallophos;Pet191_N;FSH1|Hydrolase_4|Abhydrolase_1|Abhydro_lipase
pyrory1.1_CM001237.1_115	4861,4861,1095,229,285891	pyrory1.1_EHA46430.1,pyrory1.1_EHA46429.1,pyrory1.1_EHA46431.1,pyrory1.1_EHA46432.1,pyrory1.1_EHA46433.1	525	ELP6;ELP6;Ribosomal_L37e;Dioxygenase_C|Dioxygenase_N
pyrory1.1_CM001237.1_116	3768,341,2206,200784,193901,3473,378,1127,291600,2455,283136	pyrory1.1_EHA46434.1,pyrory1.1_EHA46435.1,pyrory1.1_EHA46436.1,pyrory1.1_EHA46437.1,pyrory1.1_EHA46438.1,pyrory1.1_EHA46439.1,pyrory1.1_EHA46440.1,pyrory1.1_EHA46441.1,pyrory1.1_EHA46442.1,pyrory1.1_EHA46443.1,pyrory1.1_EHA46444.1	5	DUF4360;Citrate_synt;PEP_mutase|ICL;CVNH;Sugar_tr|MFS_1;adh_short_C2|KR|adh_short;3Beta_HSD|NAD_binding_4|Epimerase|PP-binding|AMP-binding_C|AMP-binding;Abhydrolase_3
pyrory1.1_CM001237.1_117	2068,1526,8229,6676,4589	pyrory1.1_EHA46445.1,pyrory1.1_EHA46446.1,pyrory1.1_EHA46447.1,pyrory1.1_EHA46448.1,pyrory1.1_EHA46449.1	783	RPN5_C|PCI;FSH1;ATP-synt_J;NIPSNAP|NIPSNAP;Rogdi_lz
pyrory1.1_CM001237.1_118	158900,200410,324937,289,198916,200785,2155,1428,2888	pyrory1.1_EHA46450.1,pyrory1.1_EHA46451.1,pyrory1.1_EHA46452.1,pyrory1.1_EHA46453.1,pyrory1.1_EHA46454.1,pyrory1.1_EHA46455.1,pyrory1.1_EHA46456.1,pyrory1.1_EHA46457.1,pyrory1.1_EHA46458.1	42116	Rpp20;Glyco_hydro_16;Zn_clus;Pro_CA;Ribosomal_S16;YjeF_N
pyrory1.1_CM001237.1_119	404673,121606,269842,125203,125203,11321,198915,35235,89702	pyrory1.1_EHA46459.1,pyrory1.1_EHA46460.1,pyrory1.1_EHA46461.1,pyrory1.1_EHA46462.1,pyrory1.1_EHA46463.1,pyrory1.1_EHA46464.1,pyrory1.1_EHA46465.1,pyrory1.1_EHA46466.1,pyrory1.1_EHA46467.1	50052	Fungal_trans|Zn_clus;NMO;CVNH
pyrory1.1_CM001237.1_120	39578,8581,6554,285892,285893,276491	pyrory1.1_EHA46474.1,pyrory1.1_EHA46475.1,pyrory1.1_EHA46476.1,pyrory1.1_EHA46477.1,pyrory1.1_EHA46478.1,pyrory1.1_EHA46479.1	48891	Kelch_5|Kelch_5;RRM_1
pyrory1.1_CM001237.1_121	1771,307261,1464,751,247853	pyrory1.1_EHA46485.1,pyrory1.1_EHA46486.1,pyrory1.1_EHA46487.1,pyrory1.1_EHA46488.1,pyrory1.1_EHA46489.1	4422	Glyco_hydro_16;Chromo|AAA_18|SMC_N|ABC_tran|ABC_tran;NUDIX
pyrory1.1_CM001237.1_122	2184,2720,2653,6871,1344	pyrory1.1_EHA46490.1,pyrory1.1_EHA46491.1,pyrory1.1_EHA46492.1,pyrory1.1_EHA46493.1,pyrory1.1_EHA46494.1	1875	DLH;WD40|WD40|WD40|WD40;UQ_con;ADH_zinc_N
pyrory1.1_CM001237.1_123	4037,490098,209690,235988,267178	pyrory1.1_EHA46503.1,pyrory1.1_EHA46504.1,pyrory1.1_EHA46505.1,pyrory1.1_EHA46506.1,pyrory1.1_EHA46507.1	60442	DLH
pyrory1.1_CM001237.1_124	5272,70,213872,98901,3249,3105,276495,144834	pyrory1.1_EHA46513.1,pyrory1.1_EHA46514.1,pyrory1.1_EHA46515.1,pyrory1.1_EHA46516.1,pyrory1.1_EHA46517.1,pyrory1.1_EHA46518.1,pyrory1.1_EHA46519.1,pyrory1.1_EHA46520.1	145	EthD;adh_short_C2|KR|adh_short;Lipase_GDSL_2|Lipase_GDSL;Carboxyl_trans;Acyl-CoA_dh_2|Acyl-CoA_dh_1|Acyl-CoA_dh_M|Acyl-CoA_dh_N
pyrory1.1_CM001237.1_125	10741,3609,4126	pyrory1.1_EHA46522.1,pyrory1.1_EHA46523.1,pyrory1.1_EHA46524.1	525	Thioredoxin;rhaM;UPF0016|UPF0016
pyrory1.1_CM001237.1_126	7072,324938,3195,2624,7211	pyrory1.1_EHA46526.1,pyrory1.1_EHA46527.1,pyrory1.1_EHA46528.1,pyrory1.1_EHA46529.1,pyrory1.1_EHA46530.1	44819	PHD;MMR_HSR1
pyrory1.1_CM001237.1_127	231,412660,213873	pyrory1.1_EHA46531.1,pyrory1.1_EHA46532.1,pyrory1.1_EHA46533.1	16323	Glyco_hydro_7
pyrory1.1_CM001237.1_128	105,577424,193278,1874	pyrory1.1_EHA46540.1,pyrory1.1_EHA46541.1,pyrory1.1_EHA46542.1,pyrory1.1_EHA46543.1	60443	SSF
pyrory1.1_CM001237.1_129	168648,276496,6941	pyrory1.1_EHA46544.1,pyrory1.1_EHA46545.1,pyrory1.1_EHA46546.1	60444
pyrory1.1_CM001237.1_130	761,2641,8268	pyrory1.1_EHA46561.1,pyrory1.1_EHA46562.1,pyrory1.1_EHA46563.1	58852	Peptidase_A4;FMN_bind_2;Glyco_hydro_127
pyrory1.1_CM001237.1_131	4986,4617,4613	pyrory1.1_EHA46564.1,pyrory1.1_EHA46565.1,pyrory1.1_EHA46566.1	1932	MCP1_TM|MCP1_TM;zf-C2H2_jaz;Zn_clus
pyrory1.1_CM001237.1_132	376422,5277	pyrory1.1_EHA46567.1,pyrory1.1_EHA46568.1	76329	SWIRM
pyrory1.1_CM001237.1_133	66516,65,1653,2510,36367,298,67220,339448	pyrory1.1_EHA46569.1,pyrory1.1_EHA46570.1,pyrory1.1_EHA46571.1,pyrory1.1_EHA46572.1,pyrory1.1_EHA46573.1,pyrory1.1_EHA46574.1,pyrory1.1_EHA46575.1,pyrory1.1_EHA46576.1	58892	F-box-like;AA9;ThrE_2|ThrE_2|ThrE;SIR2;OTT_1508_deam;CFEM
pyrory1.1_CM001237.1_134	2635,5771,209691,7492,89372,853	pyrory1.1_EHA46577.1,pyrory1.1_EHA46578.1,pyrory1.1_EHA46580.1,pyrory1.1_EHA46579.1,pyrory1.1_EHA46581.1,pyrory1.1_EHA46582.1	63596	SIR2;Phospholip_A2_3;Rieske_2|Rieske;Helicase_C|SNF2-rel_dom;Bac_rhodopsin
pyrory1.1_CM001237.1_135	276497,3886,17590,72348,5938,4924	pyrory1.1_EHA46583.1,pyrory1.1_EHA46584.1,pyrory1.1_EHA46585.1,pyrory1.1_EHA46586.1,pyrory1.1_EHA46587.1,pyrory1.1_EHA46588.1	50260	Epimerase;Pex16;bZIP_2|bZIP_1
pyrory1.1_CM001237.1_136	276498,2551,3610,5342,2731,6591	pyrory1.1_EHA46590.1,pyrory1.1_EHA46591.1,pyrory1.1_EHA46592.1,pyrory1.1_EHA46593.1,pyrory1.1_EHA46594.1,pyrory1.1_EHA46595.1	370	ADH_zinc_N_2|ADH_zinc_N|ADH_N;NADH_u_ox_C|NADH-u_ox-rdase;Swi3;Med26;Brr6_like_C_C
pyrory1.1_CM001237.1_137	19863,71521	pyrory1.1_EHA46597.1,pyrory1.1_EHA46598.1	50477	HET
pyrory1.1_CM001237.1_138	1517,620371,111,6311	pyrory1.1_EHA46599.1,pyrory1.1_EHA46600.1,pyrory1.1_EHA46601.1,pyrory1.1_EHA46602.1	59436	MFS_1;RTA1
pyrory1.1_CM001237.1_139	19056,177902,166,166,404675,7674,412662,195822,10087	pyrory1.1_EHA46603.1,pyrory1.1_EHA46604.1,pyrory1.1_EHA46605.1,pyrory1.1_EHA46606.1,pyrory1.1_EHA46607.1,pyrory1.1_EHA46608.1,pyrory1.1_EHA46609.1,pyrory1.1_EHA46610.1,pyrory1.1_EHA46611.1	57931	Ank|Ank_3|Ank_5|Ank|Ank_3|Ank_4|Ank_2|Ank_5;DUF6546;Pkinase|PK_Tyr_Ser-Thr|Pkinase;Pkinase|PK_Tyr_Ser-Thr|Pkinase;SAD_SRA
pyrory1.1_CM001237.1_140	2446,197553	pyrory1.1_EHA46613.1,pyrory1.1_EHA46614.1	53335	WD40|WD40|WD40|WD40
pyrory1.1_CM001237.1_141	2226,1138,8577,1003	pyrory1.1_EHA46615.1,pyrory1.1_EHA46616.1,pyrory1.1_EHA46617.1,pyrory1.1_EHA46618.1	597	WD40|ANAPC4_WD40|WD40|ANAPC4_WD40|WD40|WD40|WD40;PUL|PFU|WD40|WD40|WD40|WD40|WD40|WD40|WD40;SRR1;DUF6595
pyrory1.1_CM001237.1_142	110,324942,5787,197554	pyrory1.1_EHA46625.1,pyrory1.1_EHA46626.1,pyrory1.1_EHA46627.1,pyrory1.1_EHA46628.1	6183	Oxidored_FMN
pyrory1.1_CM001237.1_143	5768,4338,212327,14390	pyrory1.1_EHA46629.1,pyrory1.1_EHA46630.1,pyrory1.1_EHA46631.1,pyrory1.1_EHA46632.1	52730	GRIP;zinc_ribbon_10;HLH
pyrory1.1_CM001237.1_144	9811,199780,209692,247835,5719,6147,211513	pyrory1.1_EHA46633.1,pyrory1.1_EHA46634.1,pyrory1.1_EHA46635.1,pyrory1.1_EHA46636.1,pyrory1.1_EHA46637.1,pyrory1.1_EHA46638.1,pyrory1.1_EHA46639.1	44540	FR47|Acetyltransf_7|Acetyltransf_10|Acetyltransf_1;Abhydrolase_6
pyrory1.1_CM001237.1_145	7702,1020,3225,1109	pyrory1.1_EHA46640.1,pyrory1.1_EHA46641.1,pyrory1.1_EHA46642.1,pyrory1.1_EHA46643.1	26	Transketolase_C|Transket_pyr;Sterol_MT_C|Methyltransf_11|Methyltransf_12|Methyltransf_25|Methyltransf_31|Methyltransf_23|PCMT|CMAS;Complex1_LYR;RAC_head|DnaJ
pyrory1.1_CM001237.1_146	155496,4968,4968,7698	pyrory1.1_EHA46644.1,pyrory1.1_EHA46646.1,pyrory1.1_EHA46645.1,pyrory1.1_EHA46647.1	54747	MFS_1;MFS_1
pyrory1.1_CM001237.1_147	217,25542,199772,2016,247863	pyrory1.1_EHA46667.1,pyrory1.1_EHA46668.1,pyrory1.1_EHA46669.1,pyrory1.1_EHA46670.1,pyrory1.1_EHA46671.1	60445	Tannase;Fungal_trans|Zn_clus;MFS_1
pyrory1.1_CM001237.1_148	4172,6626,220800,183263,3937	pyrory1.1_EHA46678.1,pyrory1.1_EHA46679.1,pyrory1.1_EHA46680.1,pyrory1.1_EHA46681.1,pyrory1.1_EHA46682.1	67067	COesterase;Mannosidase_ig|Glyco_hydro_2
pyrory1.1_CM001237.1_149	35598,197983,70507,11136,17715,630	pyrory1.1_EHA46691.1,pyrory1.1_EHA46692.1,pyrory1.1_EHA46693.1,pyrory1.1_EHA46694.1,pyrory1.1_EHA46695.1,pyrory1.1_EHA46696.1	50974	AMP-binding_C|AMP-binding;PP-binding|adh_short|KR|PS-DH|Acyl_transf_1|KAsynt_C_assoc|Ketoacyl-synt_C|ketoacyl-synt
pyrory1.1_CM001237.1_150	288985,342,17166,35045,2519,94,6821	pyrory1.1_EHA46697.1,pyrory1.1_EHA46698.1,pyrory1.1_EHA46699.1,pyrory1.1_EHA46700.1,pyrory1.1_EHA46701.1,pyrory1.1_EHA46702.1,pyrory1.1_EHA46703.1	44704	Alpha-amy_C_pro|Alpha-amylase;Kre9_KNH|Kre9_KNH;A_amylase_dom_C|Alpha-amylase;Glycos_transf_1|Glyco_transf_5|Alpha-amylase;p450;PP-binding|KR|ADH_zinc_N_2|ADH_zinc_N|ADH_N|ADH_zinc_N|Acyl_transf_1
pyrory1.1_CM001237.1_151	73112,3510,21619,53483,211421,255785	pyrory1.1_EHA46708.1,pyrory1.1_EHA46709.1,pyrory1.1_EHA46710.1,pyrory1.1_EHA46711.1,pyrory1.1_EHA46712.1,pyrory1.1_EHA46713.1	60446	ADH_N;PBP;zf-RING_2|Prok-RING_4|zf-C3HC4_3|zf-C3HC4
pyrory1.1_CM001237.1_152	161457,218255	pyrory1.1_EHA46714.1,pyrory1.1_EHA46715.1	113614
pyrory1.1_CM001237.1_153	268143,376,7507,133576,298,1804,3889,3984	pyrory1.1_EHA46738.1,pyrory1.1_EHA46739.1,pyrory1.1_EHA46740.1,pyrory1.1_EHA46741.1,pyrory1.1_EHA46742.1,pyrory1.1_EHA46743.1,pyrory1.1_EHA46744.1,pyrory1.1_EHA46745.1	50053	MFS_1|Sugar_tr;Abhydrolase_6|Abhydrolase_1|Hydrolase_4;Cu_amine_oxid;Glyco_hydro_31
pyrory1.1_CM001232.1_0	55201,4943,136151,5663,1874,10803,1232,496,197458	pyrory1.1_EHA53473.1,pyrory1.1_EHA53474.1,pyrory1.1_EHA53475.1,pyrory1.1_EHA53476.1,pyrory1.1_EHA53477.1,pyrory1.1_EHA53478.1,pyrory1.1_EHA53479.1,pyrory1.1_EHA53480.1,pyrory1.1_EHA53481.1	51674	FAD_binding_3;zf-MYND;Glyco_hydro_32C|Glyco_hydro_32N|Glyco_hydro_32N;NAD_binding_8|Pyr_redox_2;Beta-lactamase
pyrory1.1_CM001232.1_1	10693,10335,284,4064	pyrory1.1_EHA53482.1,pyrory1.1_EHA53483.1,pyrory1.1_EHA53484.1,pyrory1.1_EHA53485.1	1173	DUF3844;NTR2;LSM;Rhodanese
pyrory1.1_CM001232.1_2	1437,65613,25371,127457,341505,200190	pyrory1.1_EHA53486.1,pyrory1.1_EHA53487.1,pyrory1.1_EHA53488.1,pyrory1.1_EHA53489.1,pyrory1.1_EHA53490.1,pyrory1.1_EHA53491.1	55396	AAA|BCS1_N;DNA_methylase
pyrory1.1_CM001232.1_3	200420,610,121127,89781,62067,54188,286389,286390	pyrory1.1_EHA53512.1,pyrory1.1_EHA53513.1,pyrory1.1_EHA53514.1,pyrory1.1_EHA53515.1,pyrory1.1_EHA53516.1,pyrory1.1_EHA53517.1,pyrory1.1_EHA53518.1,pyrory1.1_EHA53519.1	54696	Cutinase;Zip;MFS_1
pyrory1.1_CM001232.1_4	7721,17417	pyrory1.1_EHA53530.1,pyrory1.1_EHA53531.1	53154	Cutinase
pyrory1.1_CM001232.1_5	149,2455,1630	pyrory1.1_EHA53533.1,pyrory1.1_EHA53534.1,pyrory1.1_EHA53535.1	1443	Ribonuc_L-PSP;Peptidase_S9|Abhydrolase_3;D-ser_dehydrat|Ala_racemase_N
pyrory1.1_CM001232.1_6	5979,1060,7187,332955,272	pyrory1.1_EHA53536.1,pyrory1.1_EHA53537.1,pyrory1.1_EHA53538.1,pyrory1.1_EHA53539.1,pyrory1.1_EHA53540.1	50256	adh_short_C2|adh_short|KR;SET|TPR_1|TPR_11|TPR_2|TPR_2|TPR_11|TPR_1|TPR_2;fn3_5|Peptidase_S8
pyrory1.1_CM001232.1_7	2495,9,2370	pyrory1.1_EHA53541.1,pyrory1.1_EHA53542.1,pyrory1.1_EHA53543.1	5941	RNA_pol_Rpc34;Pro_isomerase;ENTH
pyrory1.1_CM001232.1_8	298,75714,1880,286391,3275	pyrory1.1_EHA53568.1,pyrory1.1_EHA53569.1,pyrory1.1_EHA53570.1,pyrory1.1_EHA53571.1,pyrory1.1_EHA53572.1	54697	CFEM;Glyco_hydro_16;Lipase_GDSL_3|Lipase_GDSL_2
pyrory1.1_CM001232.1_9	47,200421,849	pyrory1.1_EHA53573.1,pyrory1.1_EHA53574.1,pyrory1.1_EHA53575.1	60414	BBE|FAD_binding_4;GMC_oxred_C|GMC_oxred_N
pyrory1.1_CM001232.1_10	181553,12332,157455,13575,5962,20681,161245,227098	pyrory1.1_EHA53578.1,pyrory1.1_EHA53579.1,pyrory1.1_EHA53580.1,pyrory1.1_EHA53581.1,pyrory1.1_EHA53582.1,pyrory1.1_EHA53583.1,pyrory1.1_EHA53584.1,pyrory1.1_EHA53585.1	55824	ANAPC4_WD40|Abhydrolase_6|DUF676|PGAP1;APH|Fructosamin_kin
pyrory1.1_CM001232.1_11	7676,1415,9005,2408,13067,1436,213,5813,1186,3936	pyrory1.1_EHA53586.1,pyrory1.1_EHA53587.1,pyrory1.1_EHA53588.1,pyrory1.1_EHA53589.1,pyrory1.1_EHA53590.1,pyrory1.1_EHA53591.1,pyrory1.1_EHA53592.1,pyrory1.1_EHA53593.1,pyrory1.1_EHA53594.1,pyrory1.1_EHA53595.1	504	Peptidase_C13;zf-TFIIIC|TFIIIC_delta;Mito_carr|Mito_carr|Mito_carr;Cation_efflux;Glyco_trans_1_4|Glycos_transf_1;UQ_con;SNRNP27|zf-C2H2_jaz|zf-met;TP_methylase;Putative_PNPOx|Pyrid_ox_like
pyrory1.1_CM001232.1_12	535,1809,5350,2557,5106	pyrory1.1_EHA53601.1,pyrory1.1_EHA53602.1,pyrory1.1_EHA53603.1,pyrory1.1_EHA53604.1,pyrory1.1_EHA53605.1	32	AAA|BCS1_N;Brix;Zn_clus;Ribosomal_S11;Tim44
pyrory1.1_CM001232.1_13	1761,4332,173052,3421	pyrory1.1_EHA53606.1,pyrory1.1_EHA53607.1,pyrory1.1_EHA53608.1,pyrory1.1_EHA53609.1	55659	Cys_Met_Meta_PP;DUF1765;Glutaredoxin
pyrory1.1_CM001232.1_14	1338,161242,5995,5652,5652	pyrory1.1_EHA53610.1,pyrory1.1_EHA53611.1,pyrory1.1_EHA53612.1,pyrory1.1_EHA53613.1,pyrory1.1_EHA53614.1	3332	Ribosomal_S19;SET;SIL1;zf-MYND|SET
pyrory1.1_CM001232.1_15	3431,2588,1701	pyrory1.1_EHA53620.1,pyrory1.1_EHA53621.1,pyrory1.1_EHA53622.1	200	HLH;Tim17;Ribosomal_S8e
pyrory1.1_CM001232.1_16	1155,9397,4160,1430,1981	pyrory1.1_EHA53623.1,pyrory1.1_EHA53624.1,pyrory1.1_EHA53625.1,pyrory1.1_EHA53626.1,pyrory1.1_EHA53627.1	202	THF_DHG_CYH;MMS19_C|MMS19_N;SPC25;EMC3_TMCO1;RNA_pol_Rbc25|SHS2_Rpb7-N
pyrory1.1_CM001232.1_17	8502,6108,358430,533,9063,2643	pyrory1.1_EHA53628.1,pyrory1.1_EHA53629.1,pyrory1.1_EHA53630.1,pyrory1.1_EHA53631.1,pyrory1.1_EHA53632.1,pyrory1.1_EHA53633.1	6	Ribosomal_60s;PK_Tyr_Ser-Thr|Pkinase;Ribosomal_L21p
pyrory1.1_CM001232.1_18	7284,412673,4023,6193,28602,4224,17	pyrory1.1_EHA53637.1,pyrory1.1_EHA53638.1,pyrory1.1_EHA53639.1,pyrory1.1_EHA53640.1,pyrory1.1_EHA53641.1,pyrory1.1_EHA53642.1,pyrory1.1_EHA53643.1	701	SYMPK_PTA1_N;Coa3_cc;Sds3;RRM_1;Tubulin_C|Tubulin
pyrory1.1_CM001232.1_19	370,4363,4182	pyrory1.1_EHA53644.1,pyrory1.1_EHA53645.1,pyrory1.1_EHA53646.1	32	YchF-GTPase_C|MMR_HSR1;Peptidase_C97;Ank_5|Ank_4|Ank_2|Ank_2|Ank_5|VPS9
pyrory1.1_CM001232.1_20	358404,5374	pyrory1.1_EHA53647.1,pyrory1.1_EHA53648.1	595
pyrory1.1_CM001232.1_21	71381,2838,155,230,8330,1903,523	pyrory1.1_EHA53649.1,pyrory1.1_EHA53650.1,pyrory1.1_EHA53651.1,pyrory1.1_EHA53652.1,pyrory1.1_EHA53653.1,pyrory1.1_EHA53654.1,pyrory1.1_EHA53655.1	174	AA_permease_2|AA_permease;Glyco_hydro_47;Autophagy_act_C;RRM_1;WD40|WD40|WD40|ANAPC4_WD40|WD40|WD40
pyrory1.1_CM001232.1_22	204935,219454,17410,1132,2292,577433,9077,4268	pyrory1.1_EHA53656.1,pyrory1.1_EHA53657.1,pyrory1.1_EHA53658.1,pyrory1.1_EHA53659.1,pyrory1.1_EHA53660.1,pyrory1.1_EHA53661.1,pyrory1.1_EHA53662.1,pyrory1.1_EHA53663.1	51807	HisG_C|HisG;MFS_1|MFS_1;HSP20;HLH
pyrory1.1_CM001232.1_23	21764,17420,6653,7751	pyrory1.1_EHA53664.1,pyrory1.1_EHA53665.1,pyrory1.1_EHA53666.1,pyrory1.1_EHA53667.1	67961	Zn_clus;zf-LITAF-like;MSC|HeH
pyrory1.1_CM001232.1_24	7665,4849,452,296585,5880	pyrory1.1_EHA53668.1,pyrory1.1_EHA53669.1,pyrory1.1_EHA53670.1,pyrory1.1_EHA53671.1,pyrory1.1_EHA53672.1	2249	DUF3074;Kinesin|Microtub_bd;Stk19
pyrory1.1_CM001232.1_25	8225,188,22351	pyrory1.1_EHA53673.1,pyrory1.1_EHA53674.1,pyrory1.1_EHA53675.1	14750	AAA_22|AAA|AAA_5|AAA_lid_6|AAA|AAA_lid_6;AAA_lid_3|AAA
pyrory1.1_CM001232.1_26	726,296586,726,8,831532,5286,161243,8804	pyrory1.1_EHA53676.1,pyrory1.1_EHA53677.1,pyrory1.1_EHA53678.1,pyrory1.1_EHA53679.1,pyrory1.1_EHA53680.1,pyrory1.1_EHA53681.1,pyrory1.1_EHA53682.1,pyrory1.1_EHA53683.1	52487	MFS_1|MFS_1|Sugar_tr;Helicase_C|DEAD;HMG_box_2|HMG_box|HMG_box;3keto-disac_hyd|Glyco_hydro_43
pyrory1.1_CM001232.1_27	5582,937,3912,17913	pyrory1.1_EHA53684.1,pyrory1.1_EHA53685.1,pyrory1.1_EHA53686.1,pyrory1.1_EHA53687.1	26834	NAD_binding_4|NAD_binding_10|3Beta_HSD|GDP_Man_Dehyd|Epimerase|RmlD_sub_bind|KR;RhoGAP|LIM|LIM|LIM;DUF2417
pyrory1.1_CM001232.1_28	37292,3435,257058,105,7933,2371,32504	pyrory1.1_EHA53689.1,pyrory1.1_EHA53690.1,pyrory1.1_EHA53691.1,pyrory1.1_EHA53692.1,pyrory1.1_EHA53693.1,pyrory1.1_EHA53694.1,pyrory1.1_EHA53695.1	33394	SSF;Biotin_lipoyl_2|Biotin_lipoyl|Biotin_lipoyl_2|CT_C_D|CT_A_B|Biotin_carb_C|ATP-grasp|Dala_Dala_lig_C|CPSase_L_D2|Biotin_carb_N;Fungal_trans|Zn_clus
pyrory1.1_CM001232.1_29	414,778,7551,1749,3297	pyrory1.1_EHA53696.1,pyrory1.1_EHA53697.1,pyrory1.1_EHA53698.1,pyrory1.1_EHA53699.1,pyrory1.1_EHA53700.1	443	UQ_con|UQ_con;Rep_fac_C|AAA|AAA_22|DNA_pol3_delta2;Sec63|Helicase_C|AAA_22|DEAD|AAA_30|ResIII|Sec63|Helicase_C|AAA_22|ResIII|DEAD|AAA_30|Helicase_PWI;PWWP
pyrory1.1_CM001232.1_30	5610,10787,1485,1227,1227,4484	pyrory1.1_EHA53701.1,pyrory1.1_EHA53702.1,pyrory1.1_EHA53703.1,pyrory1.1_EHA53704.1,pyrory1.1_EHA53705.1,pyrory1.1_EHA53706.1	176	ORC_WH_C|ORC3_N;Sec66;NPL4|zf-NPL4;NPL4|zf-NPL4;DUF4187|G-patch
pyrory1.1_CM001232.1_31	4484,9085,1824,4870,358431,1906	pyrory1.1_EHA53706.1,pyrory1.1_EHA53707.1,pyrory1.1_EHA53708.1,pyrory1.1_EHA53709.1,pyrory1.1_EHA53710.1,pyrory1.1_EHA53711.1	510	DUF4187|G-patch;PPR|PPR_2|PPR|PPR|PPR;RTC_insert|RTC;DUF1746;tRNA-synt_2d|PheRS_DBD2|PheRS_DBD3
pyrory1.1_CM001232.1_32	149,49,204936,4587	pyrory1.1_EHA53712.1,pyrory1.1_EHA53713.1,pyrory1.1_EHA53714.1,pyrory1.1_EHA53715.1	542	Ribonuc_L-PSP;PMT_4TMC|MIR|PMT
pyrory1.1_CM001232.1_33	1970,4073,333969,4087	pyrory1.1_EHA53716.1,pyrory1.1_EHA53717.1,pyrory1.1_EHA53718.1,pyrory1.1_EHA53719.1	2341	Helicase_C|ResIII|DEAD;TAP_C|NTF2|LRR_4|LRR_4|RRM_9
pyrory1.1_CM001232.1_34	6575,303,1043,303	pyrory1.1_EHA53721.1,pyrory1.1_EHA53722.1,pyrory1.1_EHA53723.1,pyrory1.1_EHA53724.1	67	cNMP_binding|STAS|Sulfate_transp;Sld5;AICARFT_IMPCHas|MGS;EF1_GNE|EF-1_beta_acid|GST_C_3
pyrory1.1_CM001232.1_35	238,59,1340,250,7429	pyrory1.1_EHA53725.1,pyrory1.1_EHA53726.1,pyrory1.1_EHA53727.1,pyrory1.1_EHA53728.1,pyrory1.1_EHA53729.1	287	ClpB_D2-small|AAA_14|AAA|AAA_22|NACHT|AAA_5|Sigma54_activat|AAA_2|AAA_lid_9|TniB|AAA|AAA_14|AAA_5|Sigma54_activat;Gtr1_RagA|MMR_HSR1|Ras|Roc|SRPRB|Arf;EMP24_GP25L;DUF3405;DUF5519
pyrory1.1_CM001232.1_36	2667,4125,733,1410,1061	pyrory1.1_EHA53730.1,pyrory1.1_EHA53731.1,pyrory1.1_EHA53732.1,pyrory1.1_EHA53733.1,pyrory1.1_EHA53734.1	500	RRM_1|RRM_1;RPN13_C|Proteasom_Rpn13;Ribosomal_L6e;Peptidase_M49;SKI|AAA_17|AAA_18|AAA_33
pyrory1.1_CM001232.1_37	187092,2383,2307,1525	pyrory1.1_EHA53741.1,pyrory1.1_EHA53742.1,pyrory1.1_EHA53743.1,pyrory1.1_EHA53744.1	75	ATP-synt_10;V-SNARE_C;Ribosomal_L29
pyrory1.1_CM001232.1_38	12913,5901	pyrory1.1_EHA53745.1,pyrory1.1_EHA53746.1	54178	zf-C2H2_6|zf-C2H2|zf-C2H2_4|zf-H2C2_2|zf-C2H2|zf-C2H2_4|zf-C2H2_6|zf-H2C2_2|zf-C2H2_6|zf-C2H2|zf-C2H2_4|zf-H2C2_2|zf-C2H2|zf-C2H2_4|zf-H2C2_2|zf-C2H2_4|zf-C2H2|zf-H2C2_2|zf-C2H2|zf-C2H2_4|zf-C2H2|zf-C2H2_4
pyrory1.1_CM001232.1_39	9093,5815,3827,1719,596,3928	pyrory1.1_EHA53752.1,pyrory1.1_EHA53753.1,pyrory1.1_EHA53754.1,pyrory1.1_EHA53755.1,pyrory1.1_EHA53756.1,pyrory1.1_EHA53757.1	55516	PWI;Glyco_transf_15;EXS;Beta_elim_lyase;Glyco_transf_17
pyrory1.1_CM001232.1_40	4932,300,640,412674	pyrory1.1_EHA53758.1,pyrory1.1_EHA53759.1,pyrory1.1_EHA53760.1,pyrory1.1_EHA53761.1	716	zf-RING_UBOX|CTLH
pyrory1.1_CM001232.1_41	3933,2038,2277	pyrory1.1_EHA53762.1,pyrory1.1_EHA53763.1,pyrory1.1_EHA53764.1	33658	SbcC_Walker_B|AAA_15|AAA_15|SMC_N;GATA|PAS|PAS_3|PAS|PAS_11
pyrory1.1_CM001232.1_42	449,19227,4312,86,4534,1072,1072	pyrory1.1_EHA53768.1,pyrory1.1_EHA53769.1,pyrory1.1_EHA53770.1,pyrory1.1_EHA53771.1,pyrory1.1_EHA53772.1,pyrory1.1_EHA53773.1,pyrory1.1_EHA53774.1	43556	Ppx-GppA;Per1;Nucleoporin_FG|Nucleoporin_FG|Nucleoporin_FG;Pr_beta_C|Proteasome
pyrory1.1_CM001232.1_43	14470,170028,3227	pyrory1.1_EHA53777.1,pyrory1.1_EHA53776.1,pyrory1.1_EHA53778.1	53817	LysM|LysM|LysM;Glyco_hydro_18|Chitin_bind_1|Chitin_bind_1
pyrory1.1_CM001232.1_44	1298,1298,339467,219455,9298	pyrory1.1_EHA53780.1,pyrory1.1_EHA53779.1,pyrory1.1_EHA53781.1,pyrory1.1_EHA53782.1,pyrory1.1_EHA53783.1	57597
pyrory1.1_CM001232.1_45	2304,652,218719,7206,7984	pyrory1.1_EHA53784.1,pyrory1.1_EHA53785.1,pyrory1.1_EHA53786.1,pyrory1.1_EHA53787.1,pyrory1.1_EHA53788.1	477	LSM;IU_nuc_hydro
pyrory1.1_CM001232.1_46	4714,9693,156	pyrory1.1_EHA53789.1,pyrory1.1_EHA53790.1,pyrory1.1_EHA53791.1	10816	Peptidase_C15;Oxidored_FMN
pyrory1.1_CM001232.1_47	197209,73228,285096,14200,521	pyrory1.1_EHA53792.1,pyrory1.1_EHA53793.1,pyrory1.1_EHA53794.1,pyrory1.1_EHA53795.1,pyrory1.1_EHA53796.1	54087	Fungal_trans|Zn_clus;EBP
pyrory1.1_CM001232.1_48	5289,78,4791	pyrory1.1_EHA53797.1,pyrory1.1_EHA53798.1,pyrory1.1_EHA53799.1	49971	Ammonium_transp;DNA_pol_B_thumb|DNA_pol_B_palm|DNA_pol_lambd_f|HHH_8
pyrory1.1_CM001232.1_49	3238,1101,3524,1432	pyrory1.1_EHA53800.1,pyrory1.1_EHA53801.1,pyrory1.1_EHA53802.1,pyrory1.1_EHA53803.1	526	Methyltransf_11|Methyltransf_25;PGM_PMM_IV;ERCC4;Lum_binding|Lum_binding
pyrory1.1_CM001232.1_50	7234,2635	pyrory1.1_EHA53804.1,pyrory1.1_EHA53805.1	2342	Med16;SIR2
pyrory1.1_CM001232.1_51	360,1495,8617,5003,2249	pyrory1.1_EHA53806.1,pyrory1.1_EHA53807.1,pyrory1.1_EHA53808.1,pyrory1.1_EHA53809.1,pyrory1.1_EHA53810.1	125	DUF4208|Cdh1_DBD_1|Helicase_C|HDA2-3|SNF2-rel_dom|ResIII|Chromo|Chromo;AAA_22|ABC_tran|ABC_tran|SMC_N|AAA_16|Fer4|RLI;SLD3;Trs65;FF|FF|FF|FF|FF|WW|WW
pyrory1.1_CM001232.1_52	4199,14686,725,4941,636,106,2763,9775	pyrory1.1_EHA53813.1,pyrory1.1_EHA53814.1,pyrory1.1_EHA53815.1,pyrory1.1_EHA53816.1,pyrory1.1_EHA53817.1,pyrory1.1_EHA53818.1,pyrory1.1_EHA53819.1,pyrory1.1_EHA53820.1	532	p450;Pro_CA;Ribosomal_L7Ae;zn-ribbon_14|ATP_bind_3;MWFE;MOZ_SAS|zf-MYST|PHD
pyrory1.1_CM001232.1_53	1686,2031	pyrory1.1_EHA53821.1,pyrory1.1_EHA53822.1	1297	DUF1720|DUF1720|DUF1720|DUF1720|ENTH;Nup96|Nucleoporin2|Nucleoporin_FG|Nucleoporin_FG|Nucleoporin_FG|Nucleoporin_FG|Nucleoporin_FG|Nucleoporin_FG|Nucleoporin_FG|Nucleoporin_FG|Nucleoporin_FG
pyrory1.1_CM001232.1_54	50,1455,13328,8966	pyrory1.1_EHA53824.1,pyrory1.1_EHA53825.1,pyrory1.1_EHA53826.1,pyrory1.1_EHA53827.1	217	CbiA|ParA;TRAUB|AATF-Che1;ACP_syn_III_C|Chal_sti_synt_C|Chal_sti_synt_N
pyrory1.1_CM001232.1_55	1786,2669,287	pyrory1.1_EHA53829.1,pyrory1.1_EHA53830.1,pyrory1.1_EHA53831.1	201	BolA;AMP-binding_C|AMP-binding;IF4E
pyrory1.1_CM001232.1_56	2268,3798,469,285910,202214,276504,12790,197992	pyrory1.1_EHA53833.1,pyrory1.1_EHA53834.1,pyrory1.1_EHA53835.1,pyrory1.1_EHA53836.1,pyrory1.1_EHA53837.1,pyrory1.1_EHA53838.1,pyrory1.1_EHA53839.1,pyrory1.1_EHA53840.1	245	Thg1C|Thg1;WD40|WD40|WD40|WD40|ANAPC4_WD40;RNA_pol_Rpb1_7|RNA_pol_Rpb1_6|RNA_pol_Rpb1_5|RNA_pol_Rpb1_4|RNA_pol_Rpb1_3|RNA_pol_Rpb1_2|RNA_pol_Rpb1_1
pyrory1.1_CM001232.1_57	14061,4690,5134	pyrory1.1_EHA53841.1,pyrory1.1_EHA53842.1,pyrory1.1_EHA53843.1	25736	Ribosomal_S8
pyrory1.1_CM001232.1_58	8020,4220,9963,8209,3651,14030	pyrory1.1_EHA53848.1,pyrory1.1_EHA53849.1,pyrory1.1_EHA53850.1,pyrory1.1_EHA53851.1,pyrory1.1_EHA53852.1,pyrory1.1_EHA53853.1	811	PK_Tyr_Ser-Thr|Pkinase;SCA7;Mito_carr|Mito_carr|Mito_carr;zf-C3HC4|zf-C3HC4_2|zf-RING_2|zf-RING_5|zf-RING_UBOX|zf-C3HC4_3|zf-C3HC4|zf-C3HC4_2|zf-RING_UBOX|zf-C3HC4_3|zf-RING_2|zf-NOSIP;Acyltransferase;Zn_clus
pyrory1.1_CM001232.1_59	430610,483,6560,4639	pyrory1.1_EHA53854.1,pyrory1.1_EHA53855.1,pyrory1.1_EHA53856.1,pyrory1.1_EHA53857.1	457	RRM_1|NTF2;Nnf1
pyrory1.1_CM001232.1_60	290384,7010,5210,590724,199776	pyrory1.1_EHA53858.1,pyrory1.1_EHA53859.1,pyrory1.1_EHA53860.1,pyrory1.1_EHA53861.1,pyrory1.1_EHA53862.1	55274	Kinetochor_Ybp2
pyrory1.1_CM001232.1_61	8190,5756,6279	pyrory1.1_EHA53863.1,pyrory1.1_EHA53864.1,pyrory1.1_EHA53865.1	2503	Zn_clus
pyrory1.1_CM001232.1_62	8311,213451,788,4990,2176	pyrory1.1_EHA53866.1,pyrory1.1_EHA53867.1,pyrory1.1_EHA53868.1,pyrory1.1_EHA53869.1,pyrory1.1_EHA53870.1	1612	Ribosomal_L1;NUDIX|NUDIX-like;PQ-loop|PQ-loop
pyrory1.1_CM001232.1_63	324947,285911	pyrory1.1_EHA53871.1,pyrory1.1_EHA53872.1	92520
pyrory1.1_CM001232.1_64	4074,5092,883,17796	pyrory1.1_EHA53879.1,pyrory1.1_EHA53880.1,pyrory1.1_EHA53881.1,pyrory1.1_EHA53882.1	55925	Rax2;Polysacc_deac_1
pyrory1.1_CM001232.1_65	90,7197,2538	pyrory1.1_EHA53883.1,pyrory1.1_EHA53884.1,pyrory1.1_EHA53885.1	2784	Questin_oxidase;Rad17;APH
pyrory1.1_CM001232.1_66	6722,241314,4517,9170,1297	pyrory1.1_EHA53891.1,pyrory1.1_EHA53892.1,pyrory1.1_EHA53893.1,pyrory1.1_EHA53894.1,pyrory1.1_EHA53895.1	7046	Pkr1;LSM
pyrory1.1_CM001232.1_67	2567,1356,2567	pyrory1.1_EHA53896.1,pyrory1.1_EHA53897.1,pyrory1.1_EHA53898.1	2026	Ofd1_CTDD|2OG-FeII_Oxy_3|2OG-FeII_Oxy_4|Ofd1_CTDD;Aminotran_5
pyrory1.1_CM001232.1_68	997,1322,35	pyrory1.1_EHA53899.1,pyrory1.1_EHA53900.1,pyrory1.1_EHA53901.1	47	P34-Arc;Utp12|WD40|WD40|WD40|ANAPC4_WD40|WD40|WD40|WD40|ANAPC4_WD40|WD40|WD40|WD40|WD40|ANAPC4_WD40;NAD_binding_8|Pyr_redox_3|Pyr_redox_2
pyrory1.1_CM001232.1_69	35,3718,3253,221293,4078,4078,2858,3298,5520	pyrory1.1_EHA53901.1,pyrory1.1_EHA53902.1,pyrory1.1_EHA53903.1,pyrory1.1_EHA53904.1,pyrory1.1_EHA53906.1,pyrory1.1_EHA53905.1,pyrory1.1_EHA53907.1,pyrory1.1_EHA53908.1,pyrory1.1_EHA53909.1	550	NAD_binding_8|Pyr_redox_3|Pyr_redox_2;Mt_ATP-synt_B;CBF;bZIP_2|bZIP_1|bZIP_Maf;bZIP_2|bZIP_1|bZIP_Maf;Sel1|Sel1|Sel1;zf_CCCH_4|zf_CCCH_4|zf-CCCH|zf_CCCH_4|zf-CCCH|zf_CCCH_4|zf-CCCH|zf_CCCH_4|zf-CCCH;TFIIF_beta|TFIIF_beta_N
pyrory1.1_CM001232.1_70	8061,28360	pyrory1.1_EHA53910.1,pyrory1.1_EHA53911.1	54698	HAD
pyrory1.1_CM001232.1_71	810,5412,14656,60687	pyrory1.1_EHA53912.1,pyrory1.1_EHA53913.1,pyrory1.1_EHA53914.1,pyrory1.1_EHA53915.1	50984	Cys_Met_Meta_PP
pyrory1.1_CM001232.1_72	49,4123,2464	pyrory1.1_EHA53916.1,pyrory1.1_EHA53917.1,pyrory1.1_EHA53918.1	239	WD40|WD40|WD40|WD40;ATP-synt_E;STT3
pyrory1.1_CM001232.1_73	3581,219007,404677,3581	pyrory1.1_EHA53924.1,pyrory1.1_EHA53925.1,pyrory1.1_EHA53926.1,pyrory1.1_EHA53927.1	60415	FHA|PK_Tyr_Ser-Thr|Pkinase|FHA;PH
pyrory1.1_CM001232.1_74	3581,1238,1238	pyrory1.1_EHA53927.1,pyrory1.1_EHA53928.1,pyrory1.1_EHA53929.1	39977	PH;Fcf1
pyrory1.1_CM001232.1_75	4616,301240,2243,532	pyrory1.1_EHA53930.1,pyrory1.1_EHA53931.1,pyrory1.1_EHA53932.1,pyrory1.1_EHA53933.1	275	WD40|WD40|WD40|WD40;OB_NTP_bind|HA2|OB_NTP_bind|Helicase_C|AAA_22|DEAD
pyrory1.1_CM001232.1_76	2864,10985,2502,1627,623669	pyrory1.1_EHA53934.1,pyrory1.1_EHA53935.1,pyrory1.1_EHA53936.1,pyrory1.1_EHA53937.1,pyrory1.1_EHA53938.1	569	DUF726;HpcH_HpaI;DUF846
pyrory1.1_CM001232.1_77	6425,2506,1496,7771,5807,2717	pyrory1.1_EHA53939.1,pyrory1.1_EHA53940.1,pyrory1.1_EHA53941.1,pyrory1.1_EHA53942.1,pyrory1.1_EHA53943.1,pyrory1.1_EHA53944.1	417	RRM_1;ChaC;EF-hand_1|EF-hand_5|EF-hand_6|EF-hand_1|EF-hand_6|EF-hand_8|EF-hand_5|EF-hand_7|EF-hand_1|EF-hand_6|EF-hand_6|EF-hand_5|EF-hand_1|EF-hand_8|EF-hand_1|EF-hand_5|EF-hand_6|EF-hand_7;Lactamase_B_2|Lactamase_B_3;Hep_59
pyrory1.1_CM001232.1_78	241315,6757	pyrory1.1_EHA53945.1,pyrory1.1_EHA53946.1	41473	Acylphosphatase
pyrory1.1_CM001232.1_79	2390,920,920,3835,695,1236,7012,10331	pyrory1.1_EHA53947.1,pyrory1.1_EHA53948.1,pyrory1.1_EHA53949.1,pyrory1.1_EHA53950.1,pyrory1.1_EHA53951.1,pyrory1.1_EHA53952.1,pyrory1.1_EHA53953.1,pyrory1.1_EHA53954.1	612	GCV_T_C|GCV_T;V-ATPase_H_C|V-ATPase_H_N;Ribosomal_L6|Ribosomal_L6;Vps26;Nup160;AAA_25|ATPase|RecA|Rad51|HHH_5
pyrory1.1_CM001232.1_80	506,1213,16365,276507,15266,6609	pyrory1.1_EHA53955.1,pyrory1.1_EHA53956.1,pyrory1.1_EHA53957.1,pyrory1.1_EHA53958.1,pyrory1.1_EHA53959.1,pyrory1.1_EHA53960.1	51363	PI-PLC-X;Erf4
pyrory1.1_CM001232.1_81	41320,8775,287316,277,3302,483	pyrory1.1_EHA53965.1,pyrory1.1_EHA53966.1,pyrory1.1_EHA53967.1,pyrory1.1_EHA53968.1,pyrory1.1_EHA53969.1,pyrory1.1_EHA53970.1	2256	Whi5;Peptidase_M18;Exportin-T|Xpo1;POB3_N|Rtt106|SSrecog|POB3_N
pyrory1.1_CM001232.1_82	7440,7068,22203,5829	pyrory1.1_EHA53971.1,pyrory1.1_EHA53972.1,pyrory1.1_EHA53973.1,pyrory1.1_EHA53974.1	33223	zf-RING_16|zinc_ribbon_16;Efg1
pyrory1.1_CM001232.1_83	954,32608,19420,682,302105,778,3614,636973,4658,181551,1058,2875,58104,6894	pyrory1.1_EHA53975.1,pyrory1.1_EHA53976.1,pyrory1.1_EHA53977.1,pyrory1.1_EHA53978.1,pyrory1.1_EHA53979.1,pyrory1.1_EHA53980.1,pyrory1.1_EHA53981.1,pyrory1.1_EHA53982.1,pyrory1.1_EHA53983.1,pyrory1.1_EHA53984.1,pyrory1.1_EHA53985.1,pyrory1.1_EHA53986.1,pyrory1.1_EHA53987.1,pyrory1.1_EHA53988.1	64686	AIRS_C|AIRS|GARS_C|GARS_A|GARS_N;MFS_1;Glucosamine_iso;Hydrolase_like|Hydrolase_6|Hydrolase;zf-C2H2|zf-C2H2_4|zf-C2H2_6|zf-H2C2_2|zf-C2H2|zf-C2H2|zf-C2H2_4;SET;Stb3;Topoisom_bac|Toprim;DUF1295;DUF4149
pyrory1.1_CM001232.1_84	5627,7166,835,1955,307237,4343,5029,5636	pyrory1.1_EHA53989.1,pyrory1.1_EHA53990.1,pyrory1.1_EHA53991.1,pyrory1.1_EHA53992.1,pyrory1.1_EHA53993.1,pyrory1.1_EHA53994.1,pyrory1.1_EHA53995.1,pyrory1.1_EHA53996.1	644	Ku_PK_bind|Ku|VWA|Ku_N;DnaJ|Pam16;Ribosomal_L24e;PHD
pyrory1.1_CM001232.1_85	4357,2394,3011	pyrory1.1_EHA53997.1,pyrory1.1_EHA53998.1,pyrory1.1_EHA53999.1	208	DPM2;MA3|MIF4G
pyrory1.1_CM001232.1_86	3572,2322,2906,5039	pyrory1.1_EHA54005.1,pyrory1.1_EHA54004.1,pyrory1.1_EHA54006.1,pyrory1.1_EHA54007.1	96	Bmt2;Ribosomal_L23|Ribosomal_L23eN;zf-Tim10_DDP
pyrory1.1_CM001232.1_87	106185,331,1966,367,198279,4905	pyrory1.1_EHA54008.1,pyrory1.1_EHA54009.1,pyrory1.1_EHA54010.1,pyrory1.1_EHA54011.1,pyrory1.1_EHA54012.1,pyrory1.1_EHA54013.1	662	Mg_trans_NIPA;AMP-binding_C|AMP-binding;Glyco_hydro_1
pyrory1.1_CM001232.1_88	8843,1117,7602,2261,4,1776,9556,302107,7835,2599	pyrory1.1_EHA54014.1,pyrory1.1_EHA54015.1,pyrory1.1_EHA54016.1,pyrory1.1_EHA54017.1,pyrory1.1_EHA54018.1,pyrory1.1_EHA54019.1,pyrory1.1_EHA54020.1,pyrory1.1_EHA54021.1,pyrory1.1_EHA54022.1,pyrory1.1_EHA54023.1	410	WSC|WSC;PCI;G-gamma;Rdx;Metallophos|STPPase_N;zf-HC5HC2H|zf-HC5HC2H_2|PHD_2|PHD|EPL1;Fungal_trans|Zn_clus;LRR_1|LRR_4|LRR_8|LRR_1|LRR_4|LRR_1|LRR_8|LRR_1|LRR_4|LRR_8
pyrory1.1_CM001232.1_89	22,376409,1325,3017,2365	pyrory1.1_EHA54024.1,pyrory1.1_EHA54025.1,pyrory1.1_EHA54026.1,pyrory1.1_EHA54027.1,pyrory1.1_EHA54028.1	766	OPT;Ketoacyl-synt_C|ketoacyl-synt;Ubiq_cyt_C_chap
pyrory1.1_CM001232.1_90	4764,4649,4143,3351	pyrory1.1_EHA54029.1,pyrory1.1_EHA54030.1,pyrory1.1_EHA54031.1,pyrory1.1_EHA54032.1	2452	TPR_14|TPR_2|TPR_14|TPR_2|TPR_14|TPR_14|TPR_2|TPR_14|TPR_2|TPR_14|TPR_2|TPR_14;RIX1;WW;Glyco_hydro_16
pyrory1.1_CM001232.1_91	16459,568	pyrory1.1_EHA54033.1,pyrory1.1_EHA54034.1	6938	Dus
pyrory1.1_CM001232.1_92	1524,7876,552,636974,30973,637,624,15186,2477,164,3035,2540,17259,9048	pyrory1.1_EHA54038.1,pyrory1.1_EHA54039.1,pyrory1.1_EHA54040.1,pyrory1.1_EHA54041.1,pyrory1.1_EHA54042.1,pyrory1.1_EHA54043.1,pyrory1.1_EHA54044.1,pyrory1.1_EHA54045.1,pyrory1.1_EHA54046.1,pyrory1.1_EHA54047.1,pyrory1.1_EHA54048.1,pyrory1.1_EHA54049.1,pyrory1.1_EHA54050.1,pyrory1.1_EHA54051.1	52	Aa_trans;WD40|WD40|WD40|ANAPC4_WD40|WD40|ANAPC4_WD40|WD40|WD40|WD40|ANAPC4_WD40|Tup_N;UstYa;FA_hydroxylase;DUF2015;Ribosomal_L28e;Ldh_1_C|Ldh_1_N;TRAPP;zf-MIZ|zf-Nse|PINIT|SAP;DUF2423;PIGO_PIGG
pyrory1.1_CM001232.1_93	2781,1606	pyrory1.1_EHA54052.1,pyrory1.1_EHA54053.1	797	RRM_1|RRM_1|RRM_1;HEAT_2|Cnd3|HEAT_2|HEAT|HEAT|HEAT_2|HEAT|HEAT|HEAT_2|HEAT
pyrory1.1_CM001232.1_94	321,17739,338,7694,3684,3757	pyrory1.1_EHA54055.1,pyrory1.1_EHA54056.1,pyrory1.1_EHA54057.1,pyrory1.1_EHA54058.1,pyrory1.1_EHA54059.1,pyrory1.1_EHA54060.1	285	CorA;SPC12;zf-RING_2|zf-rbx1|zf-ANAPC11;PNRC;NAD_binding_8;Tyr-DNA_phospho
pyrory1.1_CM001232.1_95	206396,3630,1834,2614,2614,191,673,279288,18347,191,4762,191	pyrory1.1_EHA54063.1,pyrory1.1_EHA54064.1,pyrory1.1_EHA54065.1,pyrory1.1_EHA54066.1,pyrory1.1_EHA54067.1,pyrory1.1_EHA54068.1,pyrory1.1_EHA54069.1,pyrory1.1_EHA54070.1,pyrory1.1_EHA54071.1,pyrory1.1_EHA54072.1,pyrory1.1_EHA54073.1,pyrory1.1_EHA54074.1	171	Gti1_Pac2;CDP-OH_P_transf;GIDA_C|GIDA|Pyr_redox_2;Sec1;MMM1;Rce1-like;MBOAT;adh_short_C2|adh_short|Epimerase|KR
pyrory1.1_CM001232.1_96	3266,1858,1998,1998	pyrory1.1_EHA54075.1,pyrory1.1_EHA54076.1,pyrory1.1_EHA54077.1,pyrory1.1_EHA54078.1	262	Ras|Roc|Arf;RNase_PH_C|RNase_PH;Cwf_Cwc_15;EBP
pyrory1.1_CM001232.1_97	1762,4254,15313,4335,5285,1732,1572	pyrory1.1_EHA54079.1,pyrory1.1_EHA54080.1,pyrory1.1_EHA54081.1,pyrory1.1_EHA54082.1,pyrory1.1_EHA54083.1,pyrory1.1_EHA54084.1,pyrory1.1_EHA54085.1	2401	Abhydrolase_6|DUF1749;HEAT|HEAT|HEAT|HEAT|HEAT;AA_permease_2|AA_permease;Pkinase|PK_Tyr_Ser-Thr;p450;W2|eIF-5_eIF-2B
pyrory1.1_CM001232.1_98	6926,3008,6128,2590	pyrory1.1_EHA54086.1,pyrory1.1_EHA54087.1,pyrory1.1_EHA54088.1,pyrory1.1_EHA54089.1	613	Noc2;VPS28;MMM1;PIP5K|FYVE
pyrory1.1_CM001232.1_99	200792,443,5442,114030	pyrory1.1_EHA54090.1,pyrory1.1_EHA54091.1,pyrory1.1_EHA54092.1,pyrory1.1_EHA54093.1	52789	DUF726;Copper-fist
pyrory1.1_CM001232.1_100	5135,887,213887,1901	pyrory1.1_EHA54094.1,pyrory1.1_EHA54095.1,pyrory1.1_EHA54096.1,pyrory1.1_EHA54097.1	175	Surp;TBP|TBP;ETF_QO|NAD_binding_8
pyrory1.1_CM001232.1_101	95857,95857,1408,66908,5420,7073,1289,207047,4161	pyrory1.1_EHA54098.1,pyrory1.1_EHA54099.1,pyrory1.1_EHA54100.1,pyrory1.1_EHA54101.1,pyrory1.1_EHA54102.1,pyrory1.1_EHA54103.1,pyrory1.1_EHA54104.1,pyrory1.1_EHA54105.1,pyrory1.1_EHA54106.1	39389	CoaE;DUF3074;HEAT|HEAT|HEAT|DUF2428|HEAT|HEAT;Tim17;VASt|PH|BAR_3
pyrory1.1_CM001232.1_102	376410,3570,434662,2313	pyrory1.1_EHA54107.1,pyrory1.1_EHA54108.1,pyrory1.1_EHA54109.1,pyrory1.1_EHA54110.1	1676	GMC_oxred_C|GMC_oxred_N
pyrory1.1_CM001232.1_103	209686,261358,1539,3895,78133	pyrory1.1_EHA54111.1,pyrory1.1_EHA54112.1,pyrory1.1_EHA54113.1,pyrory1.1_EHA54114.1,pyrory1.1_EHA54115.1	25634	MFS_1|Sugar_tr;DUF1593
pyrory1.1_CM001232.1_104	2748,3778,2719	pyrory1.1_EHA54116.1,pyrory1.1_EHA54117.1,pyrory1.1_EHA54118.1	941	Tudor_3;FBPase_C|FBPase;PEX11
pyrory1.1_CM001232.1_105	178,238091,1497,213886	pyrory1.1_EHA54119.1,pyrory1.1_EHA54120.1,pyrory1.1_EHA54121.1,pyrory1.1_EHA54122.1	50736	tRNA-synt_2|tRNA_anti-codon;RRM_1|RRM_occluded|RRM_1|RRM_occluded|RRM_1|RRM_occluded|RRM_1|RRM_occluded|RRM;RRM_1
pyrory1.1_CM001232.1_106	17860,2615,4043,4233	pyrory1.1_EHA54123.1,pyrory1.1_EHA54124.1,pyrory1.1_EHA54125.1,pyrory1.1_EHA54126.1	490	Mob_synth_C|Radical_SAM;FYVE;ELO
pyrory1.1_CM001232.1_107	1492,1275,855,2244	pyrory1.1_EHA54127.1,pyrory1.1_EHA54128.1,pyrory1.1_EHA54129.1,pyrory1.1_EHA54130.1	137	TIM;L51_S25_CI-B8;RRM_7|RRM_1|U1snRNP70_N;RL10P_insert|Ribosomal_L10
pyrory1.1_CM001232.1_108	648,6765,3926,15392,3144	pyrory1.1_EHA54131.1,pyrory1.1_EHA54132.1,pyrory1.1_EHA54133.1,pyrory1.1_EHA54134.1,pyrory1.1_EHA54135.1	1126	Cullin_Nedd8|Cullin;FATC|PI3_PI4_kinase|TAN;Nup192;zf-C3HC4|zf-RING_UBOX|zf-C3HC4_2|zf-RING_2|zf-RING_5|zf-C3HC4_3;DNA_pol_A|DNApol_Exo
pyrory1.1_CM001232.1_109	213885,1320,174708,1848,441,373	pyrory1.1_EHA54136.1,pyrory1.1_EHA54137.1,pyrory1.1_EHA54138.1,pyrory1.1_EHA54139.1,pyrory1.1_EHA54140.1,pyrory1.1_EHA54141.1	3581	NACHT|RelA_SpoT;Abhydrolase_3|COesterase;Zn_clus;ABC2_membrane|AAA_16|ABC_tran;ATG_C|Glyco_transf_28
pyrory1.1_CM001232.1_110	4412,813311,253068,376411	pyrory1.1_EHA54142.1,pyrory1.1_EHA54143.1,pyrory1.1_EHA54144.1,pyrory1.1_EHA54145.1	78647
pyrory1.1_CM001232.1_111	5061,1826,5075,8628	pyrory1.1_EHA54146.1,pyrory1.1_EHA54147.1,pyrory1.1_EHA54148.1,pyrory1.1_EHA54149.1	44583	PALP|Thr_synth_N;Utp12;BET|Bromodomain|Bromodomain
pyrory1.1_CM001232.1_112	7755,9547,7698,811,4660	pyrory1.1_EHA54152.1,pyrory1.1_EHA54153.1,pyrory1.1_EHA54154.1,pyrory1.1_EHA54155.1,pyrory1.1_EHA54156.1	51012	Med18;DJC28_CD
pyrory1.1_CM001232.1_113	6884,36338,165,1515,291622,40464	pyrory1.1_EHA54159.1,pyrory1.1_EHA54160.1,pyrory1.1_EHA54161.1,pyrory1.1_EHA54162.1,pyrory1.1_EHA54163.1,pyrory1.1_EHA54164.1	53839	MFS_1|MFS_1|Sugar_tr;Glyco_hydro_28;YqcI_YcgG
pyrory1.1_CM001232.1_114	2793,12951,14392,31,577435,2267,3603,68,11136,16862,16862,3112,6478,813,36185,1838,291624,9706,610,23145,322	pyrory1.1_EHA54194.1,pyrory1.1_EHA54195.1,pyrory1.1_EHA54196.1,pyrory1.1_EHA54197.1,pyrory1.1_EHA54198.1,pyrory1.1_EHA54199.1,pyrory1.1_EHA54200.1,pyrory1.1_EHA54201.1,pyrory1.1_EHA54202.1,pyrory1.1_EHA54204.1,pyrory1.1_EHA54203.1,pyrory1.1_EHA54205.1,pyrory1.1_EHA54206.1,pyrory1.1_EHA54207.1,pyrory1.1_EHA54208.1,pyrory1.1_EHA54209.1,pyrory1.1_EHA54210.1,pyrory1.1_EHA54211.1,pyrory1.1_EHA54212.1,pyrory1.1_EHA54213.1,pyrory1.1_EHA54214.1	43428	Bgal_small_N|LacZ_4|Glyco_hydro_2_C|Glyco_hydro_2|Glyco_hydro_2_N;DUF2196;Peptidase_S8|Inhibitor_I9;MFS_1;Condensation|PP-binding|Condensation|PP-binding|AMP-binding;AAA_16|AAA_29|ABC_tran|ABC_membrane|AAA_16|ABC_tran|ABC_membrane;Thioredoxin_6|Thioredoxin_6|Thioredoxin;Thioredoxin_6;2OG-FeII_Oxy_3;Fungal_trans_2|Zn_clus;HMG-CoA_red|Sterol-sensing|HPIH;Isochorismatase;Ctr;DUF6604;STI1|TPR_1|TPR_2|TPR_8|TPR_17|TPR_19|TPR_11|TPR_14|TPR_1|TPR_2|TPR_17|TPR_19|TPR_9|TPR_14|TPR_1|TPR_11|TPR_16|TPR_2|TPR_14|TPR_7|TPR_1|TPR_2|TPR_8|TPR_1|TPR_7|TPR_12|TPR_2|TPR_8|TPR_17|TPR_19|TPR_7|TPR_11|TPR_16|TPR_2|TPR_1|STI1|TPR_17|TPR_11|TPR_7|TPR_14|TPR_8|TPR_1|TPR_2|TPR_17|TPR_16|TPR_11|TPR_9|TPR_1|TPR_8|TPR_2|TPR_12|TPR_17|TPR_12|TPR_8|TPR_19|TPR_11|TPR_16|TPR_14|TPR_1|TPR_2
pyrory1.1_CM001232.1_115	229,22,2468,242503,199779,11538,2115	pyrory1.1_EHA54215.1,pyrory1.1_EHA54216.1,pyrory1.1_EHA54217.1,pyrory1.1_EHA54218.1,pyrory1.1_EHA54219.1,pyrory1.1_EHA54220.1,pyrory1.1_EHA54221.1	54699	Dioxygenase_C|Dioxygenase_N;OPT;Fn3-like|Glyco_hydro_3_C|Glyco_hydro_3;HET;adh_short_C2|adh_short
pyrory1.1_CM001232.1_116	5739,20310,45101	pyrory1.1_EHA54236.1,pyrory1.1_EHA54237.1,pyrory1.1_EHA54238.1	108877	Pkinase
pyrory1.1_CM001232.1_117	1180,4364,291625,1609,1634	pyrory1.1_EHA54240.1,pyrory1.1_EHA54241.1,pyrory1.1_EHA54242.1,pyrory1.1_EHA54243.1,pyrory1.1_EHA54244.1	50410	Anticodon_1|tRNA-synt_1;GST_C_6|Tom37;PIG-U
pyrory1.1_CM001232.1_118	25812,4257,10687	pyrory1.1_EHA54245.1,pyrory1.1_EHA54246.1,pyrory1.1_EHA54247.1	86142	Abhydrolase_6;NifU_N;RRN9
pyrory1.1_CM001232.1_119	7212,295028,4240	pyrory1.1_EHA54248.1,pyrory1.1_EHA54249.1,pyrory1.1_EHA54250.1	64100	Hydrophobin_2
pyrory1.1_CM001232.1_120	2544,1973	pyrory1.1_EHA54251.1,pyrory1.1_EHA54252.1	748	PHAF1;Microtub_bind|Microtub_bind|Kinesin|Microtub_bd
pyrory1.1_CM001232.1_121	139,37434,3512,8027,3205,200021,3742	pyrory1.1_EHA54253.1,pyrory1.1_EHA54254.1,pyrory1.1_EHA54255.1,pyrory1.1_EHA54256.1,pyrory1.1_EHA54257.1,pyrory1.1_EHA54258.1,pyrory1.1_EHA54259.1	548	ADH_zinc_N_2|ADH_zinc_N|Glu_dehyd_C|ADH_N;Ifi-6-16;Ig_mannosidase|Mannosidase_ig|Glyco_hydro_2;Ras|Roc|Arf;adh_short_C2|adh_short|KR;2-Hacid_dh_C|2-Hacid_dh
pyrory1.1_CM001232.1_122	1013,193276	pyrory1.1_EHA54260.1,pyrory1.1_EHA54261.1	41162	BRCT|Pescadillo_N
pyrory1.1_CM001232.1_123	95,25,2978	pyrory1.1_EHA54262.1,pyrory1.1_EHA54263.1,pyrory1.1_EHA54264.1	100	Syja_N;RsgA_GTPase|GTP_EFTU|MMR_HSR1|Gtr1_RagA|Ras|Roc|Arf;Mitofilin
pyrory1.1_CM001232.1_124	180872,9130,253069	pyrory1.1_EHA54265.1,pyrory1.1_EHA54266.1,pyrory1.1_EHA54267.1	72117	Acetyltransf_7|FR47|Acetyltransf_9|Acetyltransf_1
pyrory1.1_CM001232.1_125	202751,6503,506997,5711,75,1214	pyrory1.1_EHA54268.1,pyrory1.1_EHA54269.1,pyrory1.1_EHA54270.1,pyrory1.1_EHA54271.1,pyrory1.1_EHA54272.1,pyrory1.1_EHA54273.1	51580	Tyrosinase;Glyco_transf_21|Glycos_transf_2|Glyco_tranf_2_3
pyrory1.1_CM001232.1_126	120,3979,3602	pyrory1.1_EHA54274.1,pyrory1.1_EHA54275.1,pyrory1.1_EHA54276.1	50389	Na_Ca_ex|Na_Ca_ex;4HBT;Lipase_GDSL_2
pyrory1.1_CM001232.1_127	4376,247852,2810,13330,159247,2810,2810,155252	pyrory1.1_EHA54277.1,pyrory1.1_EHA54278.1,pyrory1.1_EHA54279.1,pyrory1.1_EHA54280.1,pyrory1.1_EHA54281.1,pyrory1.1_EHA54282.1,pyrory1.1_EHA54283.1,pyrory1.1_EHA54284.1	62864	Pkinase|PK_Tyr_Ser-Thr;GWT1;Amidase;Clr5
pyrory1.1_CM001232.1_128	2544,455744,431	pyrory1.1_EHA54285.1,pyrory1.1_EHA54286.1,pyrory1.1_EHA54287.1	56868	FAD-oxidase_C|FAD_binding_4
pyrory1.1_CM001232.1_129	291626,4638,595,2873,1032,1032,1193,595,295029,2936	pyrory1.1_EHA54288.1,pyrory1.1_EHA54289.1,pyrory1.1_EHA54290.1,pyrory1.1_EHA54291.1,pyrory1.1_EHA54292.1,pyrory1.1_EHA54293.1,pyrory1.1_EHA54294.1,pyrory1.1_EHA54295.1,pyrory1.1_EHA54296.1,pyrory1.1_EHA54297.1	12	SRF-TF;Dus;Kelch_6|Kelch_1|Kelch_2|Kelch_4|Kelch_5|Kelch_3|Kelch_4|Kelch_6|Kelch_1|Kelch_2|Kelch_5|Kelch_3|Kelch_6|Kelch_1|Kelch_2|Kelch_4|Kelch_5|Kelch_3|Kelch_1|Kelch_2|Kelch_4|Kelch_6|Kelch_5|Kelch_3|Kelch_4|Kelch_1|Kelch_6|Kelch_2|Kelch_5|Kelch_3|Kelch_1|Kelch_4|Kelch_5|Kelch_6|Kelch_2;DUF3591;DUF3591;Bap31_Bap29_C|Bap31;zf-H2C2_2|zf-H2C2_2
pyrory1.1_CM001232.1_130	196604,3109,204193,30358,11176,291627	pyrory1.1_EHA54298.1,pyrory1.1_EHA54299.1,pyrory1.1_EHA54300.1,pyrory1.1_EHA54301.1,pyrory1.1_EHA54302.1,pyrory1.1_EHA54303.1	40185	Methyltransf_16
pyrory1.1_CM001232.1_131	1293,,12743,4140	pyrory1.1_EHA54307.1,pyrory1.1_EHA54309.1,pyrory1.1_EHA54310.1,pyrory1.1_EHA54311.1	40185	Dynein_light;TEA
pyrory1.1_CM001232.1_132	5462,5579,5492,901,5649,1878,253070,4540	pyrory1.1_EHA54312.1,pyrory1.1_EHA54313.1,pyrory1.1_EHA54314.1,pyrory1.1_EHA54315.1,pyrory1.1_EHA54316.1,pyrory1.1_EHA54317.1,pyrory1.1_EHA54318.1,pyrory1.1_EHA54319.1	472	SPRY;zf-met2|4F5;2OG-FeII_Oxy|DIOX_N;WD40|WD40;RNA_pol_N
pyrory1.1_CM001232.1_133	4964,2996,446349,5117,72	pyrory1.1_EHA54321.1,pyrory1.1_EHA54322.1,pyrory1.1_EHA54323.1,pyrory1.1_EHA54324.1,pyrory1.1_EHA54325.1	695	PH|PH_6;Response_reg|HATPase_c|HisKA|PAS_4|PAS_9|PAS_4|PAS_9;Aldedh
pyrory1.1_CM001232.1_134	300,8189,355787,7727,7727,248233	pyrory1.1_EHA54326.1,pyrory1.1_EHA54327.1,pyrory1.1_EHA54328.1,pyrory1.1_EHA54329.1,pyrory1.1_EHA54330.1,pyrory1.1_EHA54331.1	543	ADH_zinc_N|Glu_dehyd_C|ADH_N;ATP-synt_G;Methyltransf_25|Methyltransf_31|Methyltransf_23;Methyltransf_25|Methyltransf_31|Methyltransf_23
pyrory1.1_CM001232.1_135	4292,379,4442	pyrory1.1_EHA54332.1,pyrory1.1_EHA54333.1,pyrory1.1_EHA54334.1	12	TFIIA;WD40|WD40|WD40|ANAPC4_WD40|eIF2A|WD40|ANAPC4_WD40|WD40|WD40|ANAPC4_WD40;BTB|Kelch_3|Kelch_2|Kelch_4|Kelch_6|Kelch_1|Kelch_5|Kelch_3|Kelch_1|Kelch_6|Kelch_2|Kelch_4|Kelch_5|Kelch_3|Kelch_1|Kelch_2|Kelch_4|Kelch_6|Kelch_5|Kelch_1|Kelch_3|Kelch_2|Kelch_6|Kelch_4|Kelch_5
pyrory1.1_CM001232.1_136	3170,4682,4153,9,26	pyrory1.1_EHA54335.1,pyrory1.1_EHA54336.1,pyrory1.1_EHA54337.1,pyrory1.1_EHA54338.1,pyrory1.1_EHA54339.1	353	Vps8;DUF3752;zf-rbx1|zf-C3HC4|zf-C3HC4_2|zf-RING_11|zf-RING_5|zf-RING_2;Pro_isomerase;Actin
pyrory1.1_CM001232.1_137	26,70130,34647,295030,4011,412676,258	pyrory1.1_EHA54339.1,pyrory1.1_EHA54340.1,pyrory1.1_EHA54341.1,pyrory1.1_EHA54342.1,pyrory1.1_EHA54343.1,pyrory1.1_EHA54344.1,pyrory1.1_EHA54345.1	43557	Actin;Kre9_KNH;Sel1|Sel1|Sel1;COPIIcoated_ERV|ERGIC_N
pyrory1.1_CM001232.1_138	17296,150,1542,5882	pyrory1.1_EHA54346.1,pyrory1.1_EHA54347.1,pyrory1.1_EHA54348.1,pyrory1.1_EHA54349.1	9802	DUF202;Glyco_hydro_18;LRR_4|LRR_6|LRR_6|LRR_6|LRR_6|LRR_6|LRR_6;zf-C2H2_6|zf-C2H2|zf-C2H2_4|zf-H2C2_2|zf-C2H2_4
pyrory1.1_CM001232.1_139	3985,1087,217005,404679,24696,4784,1509,5658	pyrory1.1_EHA54350.1,pyrory1.1_EHA54351.1,pyrory1.1_EHA54352.1,pyrory1.1_EHA54353.1,pyrory1.1_EHA54354.1,pyrory1.1_EHA54356.1,pyrory1.1_EHA54355.1,pyrory1.1_EHA54357.1	42338	ATP_sub_h;Pkinase_C|Kinase-like|PK_Tyr_Ser-Thr|Pkinase|C2;SUZ;Fe_hyd_lg_C
pyrory1.1_CM001232.1_140	276515,1997,10577	pyrory1.1_EHA54358.1,pyrory1.1_EHA54359.1,pyrory1.1_EHA54360.1	54700	DOMON|CDH-cyt
pyrory1.1_CM001232.1_141	1657,6557,1366,1854,340	pyrory1.1_EHA54361.1,pyrory1.1_EHA54362.1,pyrory1.1_EHA54363.1,pyrory1.1_EHA54364.1,pyrory1.1_EHA54365.1	616	AIRC|PurK_C|Dala_Dala_lig_C|ATP-grasp;Dus;Cyclin_N;WD40|ANAPC4_WD40|WD40|WD40|WD40|WD40|WD40|ANAPC4_WD40|PRP4;PK_Tyr_Ser-Thr|Pkinase
pyrory1.1_CM001232.1_142	5223,455746,2604,4667,4849	pyrory1.1_EHA54367.1,pyrory1.1_EHA54368.1,pyrory1.1_EHA54369.1,pyrory1.1_EHA54370.1,pyrory1.1_EHA54371.1	23013	TPT;Glyco_hydro_15;Bromo_TP;TAFII55_N
pyrory1.1_CM001232.1_143	4351,4821,1331,4528	pyrory1.1_EHA54372.1,pyrory1.1_EHA54373.1,pyrory1.1_EHA54374.1,pyrory1.1_EHA54375.1	687	Ribosomal_L37;RRM_1|RRM_7|RRM_1
pyrory1.1_CM001232.1_144	473,3069,3435	pyrory1.1_EHA54376.1,pyrory1.1_EHA54377.1,pyrory1.1_EHA54378.1	2	HpcH_HpaI;Glrx-like;CS|CHORD|CHORD
pyrory1.1_CM001232.1_145	26567,4732,2442	pyrory1.1_EHA54379.1,pyrory1.1_EHA54380.1,pyrory1.1_EHA54381.1	3152	WH2
pyrory1.1_CM001232.1_146	3704,193277,404680,295031	pyrory1.1_EHA54382.1,pyrory1.1_EHA54383.1,pyrory1.1_EHA54384.1,pyrory1.1_EHA54385.1	48536	RRM_1
pyrory1.1_CM001232.1_147	197466,4630	pyrory1.1_EHA54386.1,pyrory1.1_EHA54387.1	63544	Suc_Fer-like
pyrory1.1_CM001232.1_148	42193,6909,1026,324956,551	pyrory1.1_EHA54388.1,pyrory1.1_EHA54389.1,pyrory1.1_EHA54390.1,pyrory1.1_EHA54391.1,pyrory1.1_EHA54392.1	51	DUF1604;KA1|Pkinase|PK_Tyr_Ser-Thr;FGGY_C|FGGY_N
pyrory1.1_CM001232.1_149	551,270,2174,206,4588,376414,4109	pyrory1.1_EHA54392.1,pyrory1.1_EHA54393.1,pyrory1.1_EHA54394.1,pyrory1.1_EHA54395.1,pyrory1.1_EHA54396.1,pyrory1.1_EHA54397.1,pyrory1.1_EHA54398.1	85	FGGY_C|FGGY_N;zf-UBP|zf-C3HC4|zf-C3HC4_2|zf-RING_11|zf-RING_2|BRAP2;Ubiquitin_5|Rad60-SLD_2|Ubiquitin_2|DUF2604|ubiquitin|Rad60-SLD|Ubiquitin_5|Rad60-SLD_2|Ubiquitin_2|DUF2604|ubiquitin|Rad60-SLD|Ubiquitin_5|Rad60-SLD_2|Ubiquitin_2|DUF2604|ubiquitin|Rad60-SLD|Rad60-SLD_2|Ubiquitin_5|Ubiquitin_2|DUF2604|ubiquitin|Rad60-SLD;Pyr_redox|Pyr_redox_3|NAD_binding_8|Pyr_redox_2;Prenyltrans|Prenyltrans|Prenyltrans|Prenyltrans|Prenyltrans
pyrory1.1_CM001232.1_150	1317,515818,615,270,1465,3155	pyrory1.1_EHA54404.1,pyrory1.1_EHA54405.1,pyrory1.1_EHA54406.1,pyrory1.1_EHA54407.1,pyrory1.1_EHA54408.1,pyrory1.1_EHA54409.1	63550	Hexapep|Hexapep|Hexapep|NTP_transf_3|NTP_transferase;CTP_transf_like;Acyltransferase;Methyltr_RsmB-F|Methyltr_RsmF_N;DOPA_dioxygen
pyrory1.1_CM001232.1_151	7232,4671,3995,5870	pyrory1.1_EHA54410.1,pyrory1.1_EHA54411.1,pyrory1.1_EHA54412.1,pyrory1.1_EHA54413.1	55865	Piwi|ArgoL2|PAZ|ArgoL1|ArgoN;PEMT;Spermine_synth;Pyridox_ox_2
pyrory1.1_CM001232.1_152	425,154001	pyrory1.1_EHA54414.1,pyrory1.1_EHA54415.1	57717	SLAC1
pyrory1.1_CM001232.1_153	12027,111	pyrory1.1_EHA54416.1,pyrory1.1_EHA54417.1	5377	MR_MLE_C;MFS_1
pyrory1.1_CM001232.1_154	4120,2306,17491,5988,276516,4418	pyrory1.1_EHA54419.1,pyrory1.1_EHA54420.1,pyrory1.1_EHA54421.1,pyrory1.1_EHA54422.1,pyrory1.1_EHA54423.1,pyrory1.1_EHA54424.1	53443	MFS_1;UCR_hinge;Drf_GBD
pyrory1.1_CM001232.1_155	1942,4291,10591,7182	pyrory1.1_EHA54426.1,pyrory1.1_EHA54427.1,pyrory1.1_EHA54428.1,pyrory1.1_EHA54429.1	373	Histidinol_dh|PRA-PH|PRA-CH;TFIID-31kDa;LNS2|Lipin_N;fn3
pyrory1.1_CM001232.1_156	3956,5152,5152,29405,7593,1619	pyrory1.1_EHA54430.1,pyrory1.1_EHA54431.1,pyrory1.1_EHA54432.1,pyrory1.1_EHA54433.1,pyrory1.1_EHA54434.1,pyrory1.1_EHA54435.1	11726	Cmc1;DAO;Glyco_hydro_47;Utp11;Maf
pyrory1.1_CM001232.1_157	354,789,789,5375,407,612,58635,789	pyrory1.1_EHA54439.1,pyrory1.1_EHA54440.1,pyrory1.1_EHA54441.1,pyrory1.1_EHA54442.1,pyrory1.1_EHA54443.1,pyrory1.1_EHA54444.1,pyrory1.1_EHA54445.1,pyrory1.1_EHA54446.1	1084	HGTP_anticodon|tRNA-synt_2b;Amidohydro_1|Urease_alpha|Urease_beta|Urease_gamma;HMG_box;Het-C;zf-C3HC4|zf-rbx1|zf-RING_UBOX|zf-C3HC4_2|zf-RING_11|zf-RING_2|zf-RING_5;Glyco_hydro_45;Ada3|Ada3
pyrory1.1_CM001232.1_158	190479,3643,3044,159248,3138	pyrory1.1_EHA54450.1,pyrory1.1_EHA54451.1,pyrory1.1_EHA54452.1,pyrory1.1_EHA54453.1,pyrory1.1_EHA54454.1	331	RRM_1|zf-RING_4;Complex1_30kDa;Lactonase
pyrory1.1_CM001232.1_159	6022,31108,162941,3354,390061,1451	pyrory1.1_EHA54455.1,pyrory1.1_EHA54456.1,pyrory1.1_EHA54457.1,pyrory1.1_EHA54458.1,pyrory1.1_EHA54459.1,pyrory1.1_EHA54460.1	53112	Chitin_bind_1|Chitin_bind_1|Chitin_bind_1|Glyco_hydro_18|Chitin_bind_1;DUF3176;zf-RanBP|WLM;Response_reg|HATPase_c|HisKA|PAS_4|PAS_3|PAS_9|PAS_4|PAS|PAS_8|PAS_4|PAS_8
pyrory1.1_CM001232.1_160	7618,2320,4991,210,390062,10959,2806	pyrory1.1_EHA54461.1,pyrory1.1_EHA54462.1,pyrory1.1_EHA54463.1,pyrory1.1_EHA54464.1,pyrory1.1_EHA54465.1,pyrory1.1_EHA54466.1,pyrory1.1_EHA54467.1	64	PK_Tyr_Ser-Thr|Kdo|Pkinase|APH;Clat_adaptor_s;Maf1;CMD
pyrory1.1_CM001232.1_161	2806,4913,5575,244036,2850,31547,119	pyrory1.1_EHA54467.1,pyrory1.1_EHA54468.1,pyrory1.1_EHA54469.1,pyrory1.1_EHA54470.1,pyrory1.1_EHA54471.1,pyrory1.1_EHA54472.1,pyrory1.1_EHA54473.1	680	CMD;Intu_longin_1;Methyltransf_16;He_PIG|He_PIG|He_PIG;PP2C
pyrory1.1_CM001232.1_162	163628,2016,18154,4272,197998,224,167198,9499,366287,6791,241319	pyrory1.1_EHA54474.1,pyrory1.1_EHA54475.1,pyrory1.1_EHA54476.1,pyrory1.1_EHA54477.1,pyrory1.1_EHA54478.1,pyrory1.1_EHA54479.1,pyrory1.1_EHA54480.1,pyrory1.1_EHA54481.1,pyrory1.1_EHA54483.1,pyrory1.1_EHA54482.1,pyrory1.1_EHA54484.1	44693	p450;Med5;DUF6546;DUF1996;SnoaL_2;AlaDh_PNT_N;YbjQ_1
pyrory1.1_CM001232.1_163	3285,276517,16,4141	pyrory1.1_EHA54485.1,pyrory1.1_EHA54486.1,pyrory1.1_EHA54487.1,pyrory1.1_EHA54488.1	346	Cyclin_N;PK_Tyr_Ser-Thr|Pkinase;2OG-FeII_Oxy_2
pyrory1.1_CM001232.1_164	4047,4148	pyrory1.1_EHA54489.1,pyrory1.1_EHA54490.1	72474	Lys_Orn_oxgnase
pyrory1.1_CM001232.1_165	6803,143309,5860	pyrory1.1_EHA54491.1,pyrory1.1_EHA54492.1,pyrory1.1_EHA54493.1	1606	ECH_2|ECH_1;AMP-binding
pyrory1.1_CM001232.1_166	5771,817,2467,25886,43582,5095,212333,9792,3107	pyrory1.1_EHA54496.1,pyrory1.1_EHA54497.1,pyrory1.1_EHA54498.1,pyrory1.1_EHA54499.1,pyrory1.1_EHA54500.1,pyrory1.1_EHA54501.1,pyrory1.1_EHA54502.1,pyrory1.1_EHA54503.1,pyrory1.1_EHA54504.1	51729	Phospholip_A2_3;adh_short|KR;Abhydrolase_3;TFR_dimer|Peptidase_M28|PA;MFS_1|Sugar_tr;Y_phosphatase|Rhodanese
pyrory1.1_CM001232.1_167	3107,307242,5931,4136	pyrory1.1_EHA54505.1,pyrory1.1_EHA54506.1,pyrory1.1_EHA54507.1,pyrory1.1_EHA54508.1	4116	Y_phosphatase|Rhodanese;BC10
pyrory1.1_CM001232.1_168	346057,276518,2603,265281,1098,54960,1175,12328,53095,260737	pyrory1.1_EHA54510.1,pyrory1.1_EHA54511.1,pyrory1.1_EHA54512.1,pyrory1.1_EHA54513.1,pyrory1.1_EHA54514.1,pyrory1.1_EHA54515.1,pyrory1.1_EHA54516.1,pyrory1.1_EHA54517.1,pyrory1.1_EHA54518.1,pyrory1.1_EHA54519.1	65084	AAA_lid_3|AAA|AAA_2|AAA_5|Prot_ATP_ID_OB;Na_Ca_ex|Na_Ca_ex|YccF|YccF;adh_short_C2|adh_short;AAA_16|ABC_tran|ABC_membrane|ABC_tran|ABC_membrane;RicinB_lectin_2|RicinB_lectin_2;Amino_oxidase|NAD_binding_8
pyrory1.1_CM001232.1_169	331009,509,88,5827,235990,24042,240,132,276519,232826	pyrory1.1_EHA54520.1,pyrory1.1_EHA54521.1,pyrory1.1_EHA54522.1,pyrory1.1_EHA54523.1,pyrory1.1_EHA54524.1,pyrory1.1_EHA54525.1,pyrory1.1_EHA54526.1,pyrory1.1_EHA54527.1,pyrory1.1_EHA54528.1,pyrory1.1_EHA54529.1	47434	AA_permease|AA_permease_2;NAD_binding_8|DAO;Exo_endo_phos;Alpha-L-AF_C;MFS_1|Sugar_tr;p450;PK_Tyr_Ser-Thr|Pkinase
pyrory1.1_CM001232.1_170	25551,2721,180998,753,431,307243	pyrory1.1_EHA54530.1,pyrory1.1_EHA54531.1,pyrory1.1_EHA54532.1,pyrory1.1_EHA54533.1,pyrory1.1_EHA54534.1,pyrory1.1_EHA54535.1	52369	IBR;Fn3-like|Glyco_hydro_3_C|Glyco_hydro_3
pyrory1.1_CM001232.1_171	137,3849,10232,3474,3348,6640,6	pyrory1.1_EHA54536.1,pyrory1.1_EHA54537.1,pyrory1.1_EHA54538.1,pyrory1.1_EHA54539.1,pyrory1.1_EHA54540.1,pyrory1.1_EHA54541.1,pyrory1.1_EHA54542.1	58618	PBP;F-box-like;LPMO_10;Aldo_ket_red
pyrory1.1_CM001232.1_172	41518,4285,1728,37993	pyrory1.1_EHA54543.1,pyrory1.1_EHA54544.1,pyrory1.1_EHA54545.1,pyrory1.1_EHA54546.1	814	PQ-loop|PQ-loop;PAN_4|PAN_1|PAN_1
pyrory1.1_CM001232.1_173	4013,359935,2823,3960,37383	pyrory1.1_EHA54557.1,pyrory1.1_EHA54558.1,pyrory1.1_EHA54559.1,pyrory1.1_EHA54560.1,pyrory1.1_EHA54561.1	37518	MFS_1;Glyco_hydro_76;TFCD_C
pyrory1.1_CM001232.1_174	8529,257843	pyrory1.1_EHA54562.1,pyrory1.1_EHA54563.1	54226
pyrory1.1_CM001232.1_175	3518,3848,14344,42,2642	pyrory1.1_EHA54565.1,pyrory1.1_EHA54564.1,pyrory1.1_EHA54566.1,pyrory1.1_EHA54567.1,pyrory1.1_EHA54568.1	483	DcpS_C|DcpS;GILT;Hexokinase_2|Hexokinase_1;MFS_1|TRI12;Myb_Cef|Myb_DNA-bind_6|Myb_DNA-binding|Myb_DNA-bind_6|Myb_DNA-binding
pyrory1.1_CM001232.1_176	1438,5025,3366,13234	pyrory1.1_EHA54569.1,pyrory1.1_EHA54570.1,pyrory1.1_EHA54571.1,pyrory1.1_EHA54572.1	803	zf-RING-like|SMC_Nse1
pyrory1.1_CM001232.1_177	81150,5671,1008,3782	pyrory1.1_EHA54573.1,pyrory1.1_EHA54574.1,pyrory1.1_EHA54575.1,pyrory1.1_EHA54576.1	185	MitMem_reg|JAB;RF3_C|EFG_III|GTP_EFTU_D2|GTP_EFTU;Vps5|PX
pyrory1.1_CM001232.1_178	7333,1969,6055,3517	pyrory1.1_EHA54577.1,pyrory1.1_EHA54578.1,pyrory1.1_EHA54579.1,pyrory1.1_EHA54580.1	2693	Dynamin_N|MMR_HSR1;VASt|GRAM
pyrory1.1_CM001232.1_179	3517,26419,359936,117,21	pyrory1.1_EHA54580.1,pyrory1.1_EHA54581.1,pyrory1.1_EHA54582.1,pyrory1.1_EHA54583.1,pyrory1.1_EHA54584.1	28932	SBP_bac_3;MFS_1|Sugar_tr;Fn3-like|Glyco_hydro_3_C|Glyco_hydro_3
pyrory1.1_CM001232.1_180	23754,8085,7811	pyrory1.1_EHA54585.1,pyrory1.1_EHA54586.1,pyrory1.1_EHA54587.1	53387	Bromodomain|BTB
pyrory1.1_CM001232.1_181	1,140,3141,1759	pyrory1.1_EHA54591.1,pyrory1.1_EHA54593.1,pyrory1.1_EHA54592.1,pyrory1.1_EHA54594.1	2077	MFS_1|Sugar_tr;AAA_30|AAA_16|ABC_tran|ABC_tran_Xtn|AAA_22|ABC_tran|AAA_16;DAGK_cat;TRM|TRM
pyrory1.1_CM001232.1_182	1923,11611,1747,22	pyrory1.1_EHA54595.1,pyrory1.1_EHA54596.1,pyrory1.1_EHA54597.1,pyrory1.1_EHA54598.1	777	Importin_rep_3|IBN_N|Xpo1|IBN_N;LSM;5-FTHF_cyc-lig;OPT
pyrory1.1_CM001232.1_183	860,6207	pyrory1.1_EHA54599.1,pyrory1.1_EHA54600.1	53616	Peptidase_S28
pyrory1.1_CM001232.1_184	4450,5269,25873	pyrory1.1_EHA54602.1,pyrory1.1_EHA54603.1,pyrory1.1_EHA54604.1	947	Senescence;GCP_C_terminal|GCP_N_terminal
pyrory1.1_CM001232.1_185	25873,91516,1489,3673,4353	pyrory1.1_EHA54604.1,pyrory1.1_EHA54605.1,pyrory1.1_EHA54606.1,pyrory1.1_EHA54607.1,pyrory1.1_EHA54608.1	1099	AAA_lid_11|Dynein_heavy|Dynein_heavy|AAA_9|Dynein_AAA_lid|MT|AAA|AAA_5|AAA_8|AAA_lid_1|AAA|AAA_5|AAA_7|Dynein_AAA_lid|AAA_22|AAA_18|AAA_5|AAA_5|AAA_18|AAA_6|DHC_N2|AAA_16|DHC_N1;ACPS;DUF1774
pyrory1.1_CM001232.1_186	849,18,253,16874,5059,236134,7798,7798,480,4276,746	pyrory1.1_EHA54609.1,pyrory1.1_EHA54610.1,pyrory1.1_EHA54611.1,pyrory1.1_EHA54612.1,pyrory1.1_EHA54613.1,pyrory1.1_EHA54614.1,pyrory1.1_EHA54616.1,pyrory1.1_EHA54615.1,pyrory1.1_EHA54617.1,pyrory1.1_EHA54618.1,pyrory1.1_EHA54619.1	42680	GMC_oxred_C|GMC_oxred_N;PHM7_ext|RSN1_7TM|PHM7_cyt|RSN1_TM;WSC;WSC;Solute_trans_a;Tho2|Thoc2|THOC2_N;Abhydrolase_1
pyrory1.1_CM001232.1_187	4556,6233	pyrory1.1_EHA54620.1,pyrory1.1_EHA54621.1	2955	zf-C2H2|zf-H2C2_2|zf-C2H2;AAA_24|Rad51
pyrory1.1_CM001232.1_188	3077,921,318,1566,636965,3337	pyrory1.1_EHA54622.1,pyrory1.1_EHA54623.1,pyrory1.1_EHA54624.1,pyrory1.1_EHA54625.1,pyrory1.1_EHA54626.1,pyrory1.1_EHA54627.1	63	Coa1|TIM21;ArfGap;NMO|IMPDH;Pterin_bind|HPPK;NDT80_PhoG
pyrory1.1_CM001232.1_189	4997,66593,6056	pyrory1.1_EHA54633.1,pyrory1.1_EHA54634.1,pyrory1.1_EHA54635.1	58574	SUR7;MscL
pyrory1.1_CM001232.1_190	1481,6084	pyrory1.1_EHA54636.1,pyrory1.1_EHA54637.1	1314	WD40|WD40|WD40|WD40|WD40;zf-GRF|2OG-FeII_Oxy_2
pyrory1.1_CM001232.1_191	21715,4971,2022,212442,96,4496,193913,5745	pyrory1.1_EHA54638.1,pyrory1.1_EHA54639.1,pyrory1.1_EHA54640.1,pyrory1.1_EHA54641.1,pyrory1.1_EHA54642.1,pyrory1.1_EHA54643.1,pyrory1.1_EHA54644.1,pyrory1.1_EHA54645.1	302	Ccdc124;MFS_1;Fungal_trans|Zn_clus
pyrory1.1_CM001232.1_192	6146,4737,4532,121	pyrory1.1_EHA54646.1,pyrory1.1_EHA54647.1,pyrory1.1_EHA54648.1,pyrory1.1_EHA54649.1	560	DJ-1_PfpI;MT-A70;Mito_carr|Mito_carr|Mito_carr|Mito_carr
pyrory1.1_CM001232.1_193	2596,2608,12604,1128	pyrory1.1_EHA54650.1,pyrory1.1_EHA54651.1,pyrory1.1_EHA54652.1,pyrory1.1_EHA54653.1	412	ORC4_C|AAA|NACHT|AAA_22|ATPase_2|AAA_16|PHD_2|PHD;RGS|DEP
pyrory1.1_CM001232.1_194	257844,232	pyrory1.1_EHA54660.1,pyrory1.1_EHA54661.1	87614	NAD_binding_10|NmrA
pyrory1.1_CM001232.1_195	1921,1921,10223,3248	pyrory1.1_EHA54662.1,pyrory1.1_EHA54663.1,pyrory1.1_EHA54664.1,pyrory1.1_EHA54665.1	1552	CDC73_C;Bystin;DUF384|DUF383
pyrory1.1_CM001232.1_196	5530,161244,9076,28118,2795,3588,672	pyrory1.1_EHA54666.1,pyrory1.1_EHA54667.1,pyrory1.1_EHA54668.1,pyrory1.1_EHA54669.1,pyrory1.1_EHA54670.1,pyrory1.1_EHA54671.1,pyrory1.1_EHA54672.1	626	Arv1;ATP_synt_H;NAD_binding_11|F420_oxidored|NAD_binding_2|Shikimate_DH;NAT;BAR|BAR_2
pyrory1.1_CM001232.1_197	5567,297489,2160,12010,3070,1237	pyrory1.1_EHA54674.1,pyrory1.1_EHA54675.1,pyrory1.1_EHA54676.1,pyrory1.1_EHA54677.1,pyrory1.1_EHA54678.1,pyrory1.1_EHA54679.1	55657	PPR|PPR_2|PPR_1|PPR_3|PPR_2|PPR|PPR_2|PPR_3|PPR_2|PPR|PPR_3;MFS_1;Zn_clus;SAP|Ku_C|Ku|Ku_N;Ferrochelatase
pyrory1.1_CM001232.1_198	2414,1505	pyrory1.1_EHA54682.1,pyrory1.1_EHA54683.1	17729	MFS_1;HIT
pyrory1.1_CM001232.1_199	958,636968,4677,2952,24,213882,24	pyrory1.1_EHA54684.1,pyrory1.1_EHA54685.1,pyrory1.1_EHA54686.1,pyrory1.1_EHA54687.1,pyrory1.1_EHA54688.1,pyrory1.1_EHA54689.1,pyrory1.1_EHA54690.1	2368	Fungal_trans|Zn_clus;RRM_1|La;S4;MMR_HSR1|Septin;PLA2_B
pyrory1.1_CM001232.1_200	4773,2589	pyrory1.1_EHA54691.1,pyrory1.1_EHA54692.1	786	dsrm|Ribonucleas_3_3
pyrory1.1_CM001232.1_201	207061,4	pyrory1.1_EHA54693.1,pyrory1.1_EHA54694.1	78648	Prok-RING_4|zf-C3HC4|zf-C3HC4_2|zf-RING_UBOX|zf-rbx1|zf-RING_2|zf-RING_5|zf-C3HC4_3;Metallophos
pyrory1.1_CM001232.1_202	8786,161458	pyrory1.1_EHA54695.1,pyrory1.1_EHA54696.1	67962
pyrory1.1_CM001232.1_203	296543,26201,168281,168281	pyrory1.1_EHA54697.1,pyrory1.1_EHA54698.1,pyrory1.1_EHA54699.1,pyrory1.1_EHA54700.1	54701
pyrory1.1_CM001232.1_204	6568,218,205,4149,19663	pyrory1.1_EHA54701.1,pyrory1.1_EHA54702.1,pyrory1.1_EHA54703.1,pyrory1.1_EHA54704.1,pyrory1.1_EHA54705.1	1472	PNP_phzG_C|Putative_PNPOx;OTCace|OTCace_N|MGS|ATPgrasp_Ter|Dala_Dala_lig_C|ATP-grasp|CPSase_L_D2|ATP-grasp_3|CPSase_L_D3|ATPgrasp_Ter|Dala_Dala_lig_C|ATP-grasp|CPSase_L_D2|MGS|GATase|CPSase_sm_chain;Ion_trans
pyrory1.1_CM001232.1_205	151700,1355,3463	pyrory1.1_EHA54706.1,pyrory1.1_EHA54707.1,pyrory1.1_EHA54708.1	54702	TAP42;Ribonuclease_3|Ribonucleas_3_3|Ribonuclease_3|Ribonucleas_3_3|Dicer_dimer|Helicase_C|DEAD|ResIII
pyrory1.1_CM001232.1_206	233,5868,458,212441,4758,27,27	pyrory1.1_EHA54709.1,pyrory1.1_EHA54710.1,pyrory1.1_EHA54711.1,pyrory1.1_EHA54712.1,pyrory1.1_EHA54713.1,pyrory1.1_EHA54714.1,pyrory1.1_EHA54715.1	5154	Glyco_hydro_10;JmjC_2|Cupin_8;p450;Methyltransf_23;Methyltransf_11|Methyltransf_12|Methyltransf_25|Methyltransf_23
pyrory1.1_CM001232.1_207	1956,389,328,9579	pyrory1.1_EHA54716.1,pyrory1.1_EHA54717.1,pyrory1.1_EHA54718.1,pyrory1.1_EHA54719.1	1581	CDC45;EF-hand_5|EF-hand_1|EF-hand_6|EF-hand_8|EF-hand_5|EF-hand_6|EF-hand_1|EF-hand_7|EF-hand_9|EF-hand_1|EF-hand_5|EF-hand_6|EF-hand_7|EF-hand_8|EF-hand_7;AMP-binding;Methyltransf_16
pyrory1.1_CM001232.1_208	4815,1439,2251,4712,5868	pyrory1.1_EHA54723.1,pyrory1.1_EHA54724.1,pyrory1.1_EHA54725.1,pyrory1.1_EHA54726.1,pyrory1.1_EHA54727.1	152	DUF2418;ATP-synt_F;E1_DerP2_DerF2;PHD;Glycos_transf_4
pyrory1.1_CM001232.1_209	2201,4264,891,3222,1031,1388,248,9747	pyrory1.1_EHA54729.1,pyrory1.1_EHA54730.1,pyrory1.1_EHA54731.1,pyrory1.1_EHA54732.1,pyrory1.1_EHA54733.1,pyrory1.1_EHA54734.1,pyrory1.1_EHA54735.1,pyrory1.1_EHA54736.1	144	RsgA_GTPase|NGP1NT;ABC2_membrane_3|ABC2_membrane|ABC2_membrane_7|ABC_tran;Aminotran_1_2;Asp|TAXi_N;EFG_C|EFG_IV|EFG_III|RF3_C|GTP_EFTU_D2|GTP_EFTU;Iso_dh
pyrory1.1_CM001232.1_210	5782,15,2459,233685,3975	pyrory1.1_EHA54737.1,pyrory1.1_EHA54738.1,pyrory1.1_EHA54739.1,pyrory1.1_EHA54740.1,pyrory1.1_EHA54741.1	2103	Yae1_N;MFS_1;FMN_red|Flavodoxin_2
pyrory1.1_CM001232.1_211	3975,11390,161,227092,3330	pyrory1.1_EHA54741.1,pyrory1.1_EHA54742.1,pyrory1.1_EHA54743.1,pyrory1.1_EHA54744.1,pyrory1.1_EHA54745.1	306	Tyosinase_C|Tyrosinase;RNA_pol_Rpb2_7|RNA_pol_Rpb2_6|RNA_pol_Rpa2_4|RNA_pol_Rpb2_3|RNA_pol_Rpb2_2|RNA_pol_Rpb2_1;Ras|MMR_HSR1|Roc|SRPRB|Arf
pyrory1.1_CM001232.1_212	10684,494693,10040,2486	pyrory1.1_EHA54746.1,pyrory1.1_EHA54747.1,pyrory1.1_EHA54748.1,pyrory1.1_EHA54749.1	13247	RCR;STIMATE
pyrory1.1_CM001232.1_213	1913,200788,634,89,8	pyrory1.1_EHA54750.1,pyrory1.1_EHA54751.1,pyrory1.1_EHA54752.1,pyrory1.1_EHA54753.1,pyrory1.1_EHA54754.1	13	RRM_1|RRM_5;AAA_lid_3|AAA_22|AAA;Cpn60_TCP1;Helicase_C|DEAD
pyrory1.1_CM001232.1_214	1210,4817,3923	pyrory1.1_EHA54755.1,pyrory1.1_EHA54756.1,pyrory1.1_EHA54757.1	317	Mito_carr|Mito_carr|Mito_carr;TspO_MBR;ARS2|DUF4187|SERRATE_Ars2_N
pyrory1.1_CM001232.1_215	3488,3488,422,4384,3542,5161,1638,4315,667	pyrory1.1_EHA54758.1,pyrory1.1_EHA54759.1,pyrory1.1_EHA54760.1,pyrory1.1_EHA54761.1,pyrory1.1_EHA54762.1,pyrory1.1_EHA54763.1,pyrory1.1_EHA54764.1,pyrory1.1_EHA54765.1,pyrory1.1_EHA54766.1	294	Mitoc_mL59;zf-CSL|DnaJ;14-3-3;IATP;Nsp1_C|Nucleoporin_FG|Nucleoporin_FG|Nucleoporin_FG|Nucleoporin_FG|Nucleoporin_FG|Nucleoporin_FG|Nucleoporin_FG;DUF5102;eIF2_C|GTP_EFTU_D2|GTP_EFTU;AAA_17|ADK|AAA_18
pyrory1.1_CM001232.1_216	4604,2863,2863,2232,754	pyrory1.1_EHA54767.1,pyrory1.1_EHA54768.1,pyrory1.1_EHA54769.1,pyrory1.1_EHA54770.1,pyrory1.1_EHA54771.1	589	eIF3m_C_helix|PCI;PK_Tyr_Ser-Thr|Pkinase|FHA|Yop-YscD_cpl;PK_Tyr_Ser-Thr|Pkinase|FHA|Yop-YscD_cpl;ArfGap|PH|BAR_3;C2
pyrory1.1_CM001232.1_217	413,7635,13318	pyrory1.1_EHA54773.1,pyrory1.1_EHA54774.1,pyrory1.1_EHA54775.1	115	Pyrophosphatase;MRP_L53;Sec20
pyrory1.1_CM001232.1_218	1689,1689,6645,2009,4939	pyrory1.1_EHA54778.1,pyrory1.1_EHA54779.1,pyrory1.1_EHA54780.1,pyrory1.1_EHA54781.1,pyrory1.1_EHA54782.1	723	WD40|WD40|WD40;PfkB|Indigoidine_A;adh_short_C2|KR|adh_short;Phe_hydrox_dim|FAD_binding_3
pyrory1.1_CM001232.1_219	1368,3754,1853,5331	pyrory1.1_EHA54783.1,pyrory1.1_EHA54784.1,pyrory1.1_EHA54785.1,pyrory1.1_EHA54786.1	186	Aldedh;Calreticulin;Aldolase_II
pyrory1.1_CM001232.1_220	296544,1012,86770	pyrory1.1_EHA54787.1,pyrory1.1_EHA54788.1,pyrory1.1_EHA54789.1	70281	SLD5_C|Sld5
pyrory1.1_CM001232.1_221	763,4135,309004,3832,2883	pyrory1.1_EHA54790.1,pyrory1.1_EHA54791.1,pyrory1.1_EHA54792.1,pyrory1.1_EHA54793.1,pyrory1.1_EHA54794.1	2523	MOSC|MOSC_N|Aminotran_5;Cdc6_C|AAA|AAA_22|TniB|AAA_16;Arrestin_C|Arrestin_C|Arrestin_N;MBOAT_2
pyrory1.1_CM001232.1_222	2879,6443,12899,923,200789,186	pyrory1.1_EHA54799.1,pyrory1.1_EHA54800.1,pyrory1.1_EHA54801.1,pyrory1.1_EHA54802.1,pyrory1.1_EHA54803.1,pyrory1.1_EHA54804.1	1090	Velvet;DUF3602;FR47;URO-D;Fungal_trans|Zn_clus
pyrory1.1_CM001232.1_223	142456,142456,1779,296545,10950	pyrory1.1_EHA54806.1,pyrory1.1_EHA54805.1,pyrory1.1_EHA54807.1,pyrory1.1_EHA54808.1,pyrory1.1_EHA54809.1	60416	ApbA_C|ApbA;Terpene_syn_C_2
pyrory1.1_CM001232.1_224	6752,1639,772,4049,184,342	pyrory1.1_EHA54810.1,pyrory1.1_EHA54811.1,pyrory1.1_EHA54812.1,pyrory1.1_EHA54813.1,pyrory1.1_EHA54814.1,pyrory1.1_EHA54815.1	604	FolB;DUF3605;UDPGP;PHD|ING;Hist_deacetyl;MFS_1
pyrory1.1_CM001232.1_225	4206,392,3304,2372,90761,3841,754	pyrory1.1_EHA54817.1,pyrory1.1_EHA54818.1,pyrory1.1_EHA54819.1,pyrory1.1_EHA54820.1,pyrory1.1_EHA54821.1,pyrory1.1_EHA54822.1,pyrory1.1_EHA54823.1	450	PhoD_2|WW;PMM;Na_Ca_ex|Na_Ca_ex;Cnd2;HMG_box|HMG_box_2|SAM_1|SAM_2;HisKA|Response_reg|HATPase_c|HisKA|HAMP|HAMP_2|Syntaxin_2|HAMP|HAMP_2|ATG17_like|HAMP|HAMP_2|Syntaxin_2|HAMP|HAMP_2|Syntaxin_2|HAMP|HAMP_2|Syntaxin_2|HAMP|HAMP_2
pyrory1.1_CM001232.1_226	234821,9347	pyrory1.1_EHA54824.1,pyrory1.1_EHA54825.1	58722	Dus
pyrory1.1_CM001232.1_227	1741,4175,3290,590728	pyrory1.1_EHA54826.1,pyrory1.1_EHA54827.1,pyrory1.1_EHA54828.1,pyrory1.1_EHA54829.1	5547	Abhydrolase_6|Abhydrolase_1;TRP|TRP_N;zf-C2H2|zf-C2H2|zf-C2H2|zf-C2H2
pyrory1.1_CM001232.1_228	3383,2085,5324,2106	pyrory1.1_EHA54830.1,pyrory1.1_EHA54831.1,pyrory1.1_EHA54832.1,pyrory1.1_EHA54833.1	62	Cmc1;Prefoldin_2;CBFD_NFYB_HMF|Histone;RRN3
pyrory1.1_CM001232.1_229	5705,289806	pyrory1.1_EHA54836.1,pyrory1.1_EHA54837.1	22358
pyrory1.1_CM001232.1_230	9302,313421,1324,950	pyrory1.1_EHA54838.1,pyrory1.1_EHA54839.1,pyrory1.1_EHA54840.1,pyrory1.1_EHA54841.1	1097	SRI|SET|AWS|SET;Aminotran_3
pyrory1.1_CM001232.1_231	5041,379051,6618,2044,5847,5560,418,4502,1280,9392,5483	pyrory1.1_EHA54842.1,pyrory1.1_EHA54843.1,pyrory1.1_EHA54844.1,pyrory1.1_EHA54845.1,pyrory1.1_EHA54846.1,pyrory1.1_EHA54847.1,pyrory1.1_EHA54848.1,pyrory1.1_EHA54849.1,pyrory1.1_EHA54850.1,pyrory1.1_EHA54851.1,pyrory1.1_EHA54852.1	728	HLH;CTLH;NDUF_B12;ThiF;eIF-6;BMT5-like
pyrory1.1_CM001232.1_232	6853,347111,62,4062,2081	pyrory1.1_EHA54853.1,pyrory1.1_EHA54854.1,pyrory1.1_EHA54855.1,pyrory1.1_EHA54856.1,pyrory1.1_EHA54857.1	190	DUF2841;ABC_tran|ABC_membrane|SMC_N|ABC_tran|ABC_membrane|MTABC_N;UPF0047;NUDIX_2
pyrory1.1_CM001232.1_233	2951,22751,2645,1332,218	pyrory1.1_EHA54861.1,pyrory1.1_EHA54862.1,pyrory1.1_EHA54863.1,pyrory1.1_EHA54864.1,pyrory1.1_EHA54865.1	819	adh_short_C2|KR|adh_short;Synaptobrevin|Longin;SUV3_C|Suv3_C_1|Helicase_C;Peptidase_C12
pyrory1.1_CM001232.1_234	210825,379052,34105,92	pyrory1.1_EHA54866.1,pyrory1.1_EHA54867.1,pyrory1.1_EHA54868.1,pyrory1.1_EHA54869.1	52093	EF-hand_5|EF-hand_6|EF-hand_1|RuvA_C|EF-hand_8|EF-hand_9|EF-hand_5|EF-hand_1|EF-hand_6|EF-hand_7|SPARC_Ca_bdg|EF-hand_5|EF-hand_6|EF-hand_1|EF-hand_8|EF-hand_9|EF-hand_1|EF-hand_5|EF-hand_6|EF-hand_7
pyrory1.1_CM001232.1_235	307,4329,4171,4,12074	pyrory1.1_EHA54870.1,pyrory1.1_EHA54871.1,pyrory1.1_EHA54872.1,pyrory1.1_EHA54873.1,pyrory1.1_EHA54874.1	760	NAD_binding_11|NAD_binding_2;Rho_GDI;Metallophos;zf-CCHC
pyrory1.1_CM001232.1_236	3457,3575,6862,108265,4388,10385,10385,3120	pyrory1.1_EHA54876.1,pyrory1.1_EHA54877.1,pyrory1.1_EHA54878.1,pyrory1.1_EHA54879.1,pyrory1.1_EHA54880.1,pyrory1.1_EHA54881.1,pyrory1.1_EHA54882.1,pyrory1.1_EHA54883.1	669	PI31_Prot_C|PI31_Prot_N;Xpo1|IBN_N;RhoGEF
pyrory1.1_CM001232.1_237	186121,12809,4433	pyrory1.1_EHA54884.1,pyrory1.1_EHA54885.1,pyrory1.1_EHA54886.1	53334	HTH_Tnp_Tc5|HTH_ABP1_N;BHD_3|BHD_2|BHD_1|Rad4
pyrory1.1_CM001232.1_238	3361,494695,2218,4441	pyrory1.1_EHA54889.1,pyrory1.1_EHA54890.1,pyrory1.1_EHA54891.1,pyrory1.1_EHA54892.1	194	PB1|PX|SH3_9|SH3_1|SH3_2|SH3_9|SH3_1|SH3_2;SAC3_GANP;EAP30|Vps36-NZF-N|Vps36_ESCRT-II
pyrory1.1_CM001232.1_239	2170,3300,3308,4510	pyrory1.1_EHA54893.1,pyrory1.1_EHA54894.1,pyrory1.1_EHA54895.1,pyrory1.1_EHA54896.1	508	ATP19;MTP18;zf-AN1|zf-AN1
pyrory1.1_CM001232.1_240	1434,1721,2848	pyrory1.1_EHA54897.1,pyrory1.1_EHA54898.1,pyrory1.1_EHA54899.1	154	BCCIP;WD40|ANAPC4_WD40|WD40|WD40|ANAPC4_WD40|ANAPC4_WD40|WD40
pyrory1.1_CM001232.1_241	1053,309006,176,577410	pyrory1.1_EHA54900.1,pyrory1.1_EHA54901.1,pyrory1.1_EHA54902.1,pyrory1.1_EHA54903.1	71348	Iso_dh;Aldo_ket_red
pyrory1.1_CM001232.1_242	3587,57782	pyrory1.1_EHA54904.1,pyrory1.1_EHA54905.1	13759	Shikimate_dh_N|DHquinase_I|SKI;Zn_clus
pyrory1.1_CM001232.1_243	5615,5729,803,1333,978	pyrory1.1_EHA54906.1,pyrory1.1_EHA54907.1,pyrory1.1_EHA54908.1,pyrory1.1_EHA54909.1,pyrory1.1_EHA54910.1	330	MutL_C|DNA_mis_repair|HATPase_c_3|HATPase_c;Pyr_redox_2;ETF_alpha|ETF;SWIRM-assoc_1|Myb_DNA-bind_6|Myb_DNA-binding|SWIRM
pyrory1.1_CM001232.1_244	965,1190	pyrory1.1_EHA54911.1,pyrory1.1_EHA54912.1	643	Carn_acyltransf;CAP_C|CAP_N|CAP_N
pyrory1.1_CM001232.1_245	98,4228,3567,4453	pyrory1.1_EHA54913.1,pyrory1.1_EHA54914.1,pyrory1.1_EHA54915.1,pyrory1.1_EHA54916.1	20	FMN_dh|Cyt-b5;MMR_HSR1|Ras|Roc|Arf;HEAT|HEAT_PBS|HEAT_EZ|HEAT|HEAT_EZ|HEAT_PBS|HEAT|HEAT_2|HEAT_EZ|HEAT_PBS|HEAT_EZ|HEAT_PBS|HEAT|HEAT_EZ|HEAT_PBS|HEAT_2|HEAT_PBS|HEAT;Nipped-B_C
pyrory1.1_CM001232.1_246	57,268287,12132,620,10464,16770	pyrory1.1_EHA54918.1,pyrory1.1_EHA54919.1,pyrory1.1_EHA54920.1,pyrory1.1_EHA54921.1,pyrory1.1_EHA54922.1,pyrory1.1_EHA54923.1	51888	MTHFR;HTH_Tnp_Tc5|HTH_Tnp_Tc5|HTH_Tnp_Tc5|HTH_Tnp_Tc5|zf-C2H2|zf-C2H2|zf-C2H2|zf-C2H2|Homeobox_KN|Homeodomain;Zn_clus
pyrory1.1_CM001232.1_247	480,4423,655	pyrory1.1_EHA54930.1,pyrory1.1_EHA54931.1,pyrory1.1_EHA54932.1	289	Solute_trans_a;Kiaa1109_N;EFG_C|EFG_IV|EFG_III|GTP_EFTU_D2|GTP_EFTU
pyrory1.1_CM001232.1_248	205,1041,1821,3365,1269	pyrory1.1_EHA54933.1,pyrory1.1_EHA54934.1,pyrory1.1_EHA54935.1,pyrory1.1_EHA54936.1,pyrory1.1_EHA54937.1	242	GATase|CPSase_sm_chain;ETF;ArfGap;RRM_1|RRM_7|RRM_1;FAD_binding_1|Flavodoxin_1
pyrory1.1_CM001232.1_249	1005,285914,13319,7403,11076,11467	pyrory1.1_EHA54938.1,pyrory1.1_EHA54939.1,pyrory1.1_EHA54940.1,pyrory1.1_EHA54941.1,pyrory1.1_EHA54942.1,pyrory1.1_EHA54943.1	45655	Asp;F-box|F-box-like;Clr2|Clr2_transil
pyrory1.1_CM001232.1_250	4000,11567	pyrory1.1_EHA54944.1,pyrory1.1_EHA54945.1	17600	SUN
pyrory1.1_CM001232.1_251	3429,278,1702,5893,3164	pyrory1.1_EHA54946.1,pyrory1.1_EHA54947.1,pyrory1.1_EHA54948.1,pyrory1.1_EHA54949.1,pyrory1.1_EHA54950.1	124	Thiolase_C|Thiolase_N;UQ_con;Kinesin|Microtub_bd;LCM
pyrory1.1_CM001232.1_252	151,210,197564,8934,2413,710,1257	pyrory1.1_EHA54955.1,pyrory1.1_EHA54956.1,pyrory1.1_EHA54957.1,pyrory1.1_EHA54958.1,pyrory1.1_EHA54959.1,pyrory1.1_EHA54960.1,pyrory1.1_EHA54961.1	710	ALIX_LYPXL_bnd|BRO1;Clat_adaptor_s;zf-CCHC_2|zf-CCHC_2;Polysacc_lyase;Ist1;TFIID-18kDa
pyrory1.1_CM001232.1_253	7293,680,680,5227,2778,5074,6124	pyrory1.1_EHA54962.1,pyrory1.1_EHA54964.1,pyrory1.1_EHA54963.1,pyrory1.1_EHA54965.1,pyrory1.1_EHA54966.1,pyrory1.1_EHA54967.1,pyrory1.1_EHA54968.1	1071	SH3_9;Anoctamin;Anoctamin;Metallophos|Metallophos_2;Pex2_Pex12;4HBT;F-box|F-box-like
pyrory1.1_CM001232.1_254	423,200191,6969,340732,2512,186	pyrory1.1_EHA54969.1,pyrory1.1_EHA54970.1,pyrory1.1_EHA54971.1,pyrory1.1_EHA54972.1,pyrory1.1_EHA54973.1,pyrory1.1_EHA54974.1	250	DnaJ_CXXCXGXG|DnaJ_C|DnaJ;SAP30_Sin3_bdg;Fungal_trans|zf-C2H2|zf-C2H2;Fungal_trans|Zn_clus
pyrory1.1_CM001232.1_255	186,3799,10967,3657	pyrory1.1_EHA54974.1,pyrory1.1_EHA54975.1,pyrory1.1_EHA54976.1,pyrory1.1_EHA54977.1	44259	Fungal_trans|Zn_clus;MFS_1|TRI12;Fungal_trans_2|Zn_clus;Transglut_core
pyrory1.1_CM001232.1_256	2999,11738,898,898,5804,4761	pyrory1.1_EHA54978.1,pyrory1.1_EHA54979.1,pyrory1.1_EHA54981.1,pyrory1.1_EHA54980.1,pyrory1.1_EHA54982.1,pyrory1.1_EHA54983.1	503	KH_1|KH_1|KH_1|KH_1|KH_1;Hydrolase|HAD_2;Hydrolase|HAD_2;Med21;Mrr_cat
pyrory1.1_CM001232.1_257	8667,151,430611,6763,235520,478	pyrory1.1_EHA54984.1,pyrory1.1_EHA54985.1,pyrory1.1_EHA54986.1,pyrory1.1_EHA54987.1,pyrory1.1_EHA54988.1,pyrory1.1_EHA54989.1	574	ChlI|Lon_C|AAA_2|AAA|AAA_5|AAA_22|LON_substr_bdg;PK_Tyr_Ser-Thr|Pkinase;Cyt-b5|FA_desaturase
pyrory1.1_CM001232.1_258	2073,340733,4572,37521	pyrory1.1_EHA54990.1,pyrory1.1_EHA54991.1,pyrory1.1_EHA54992.1,pyrory1.1_EHA54993.1	63992	PK_Tyr_Ser-Thr|Pkinase;WD40|WD40|WD40
pyrory1.1_CM001232.1_259	3151,886,9004,13278,268288,3857,4046,5730	pyrory1.1_EHA54994.1,pyrory1.1_EHA54995.1,pyrory1.1_EHA54996.1,pyrory1.1_EHA54997.1,pyrory1.1_EHA54998.1,pyrory1.1_EHA54999.1,pyrory1.1_EHA55000.1,pyrory1.1_EHA55001.1	2759	adh_short_C2|KR|adh_short;SWIB;Pkinase|PK_Tyr_Ser-Thr;ANAPC_CDC26;GEN1_C|XPG_I|XPG_N;Actin
pyrory1.1_CM001232.1_260	202,441463,340734	pyrory1.1_EHA55002.1,pyrory1.1_EHA55003.1,pyrory1.1_EHA55004.1	64072	Glyco_trans_2_3|Chitin_synth_1|Chitin_synth_1N
pyrory1.1_CM001232.1_261	715,5315,3424	pyrory1.1_EHA55008.1,pyrory1.1_EHA55009.1,pyrory1.1_EHA55010.1	41173	CPSF73-100_C|RMMBL|Beta-Casp|Lactamase_B_2|Lactamase_B_6|Lactamase_B_3|Lactamase_B;TAF4;Methyltransf_16
pyrory1.1_CM001232.1_262	1392,285,3987	pyrory1.1_EHA55011.1,pyrory1.1_EHA55012.1,pyrory1.1_EHA55015.1	83	UQ_con;IlvC|IlvN;Hydrolase_like|HAD_2|Hydrolase
pyrory1.1_CM001232.1_263	200192,1941,2762	pyrory1.1_EHA55014.1,pyrory1.1_EHA55016.1,pyrory1.1_EHA55017.1	47207	MFS_1;Amidohydro_3
pyrory1.1_CM001232.1_264	4306,1933,1844,4385,7480	pyrory1.1_EHA55018.1,pyrory1.1_EHA55019.1,pyrory1.1_EHA55020.1,pyrory1.1_EHA55021.1,pyrory1.1_EHA55022.1	436	MRC1;SAGA-Tad1;GCP_C_terminal|GCP_N_terminal;Pkinase|PK_Tyr_Ser-Thr;Med1
pyrory1.1_CM001232.1_265	540,656,583845,1197,492	pyrory1.1_EHA55023.1,pyrory1.1_EHA55024.1,pyrory1.1_EHA55025.1,pyrory1.1_EHA55026.1,pyrory1.1_EHA55028.1	27	MFS_1|MFS_1|Nodulin-like;Arf|G-alpha;Phosphorylase
pyrory1.1_CM001232.1_266	285916,30,340736,2025,1303,18114	pyrory1.1_EHA55030.1,pyrory1.1_EHA55031.1,pyrory1.1_EHA55032.1,pyrory1.1_EHA55033.1,pyrory1.1_EHA55034.1,pyrory1.1_EHA55035.1	27	Kdo|PK_Tyr_Ser-Thr|Pkinase;DENND11|Avl9;PDZ_6|PDZ_2|PDZ_1|Trypsin_2|PDZ_2|PDZ_1|PDZ_6|PDZ_2|PDZ|Trypsin_2
pyrory1.1_CM001232.1_267	1608,3436,7643,160776,2639,7310	pyrory1.1_EHA55036.1,pyrory1.1_EHA55037.1,pyrory1.1_EHA55038.1,pyrory1.1_EHA55039.1,pyrory1.1_EHA55040.1,pyrory1.1_EHA55041.1	2916	Bud13;PAP_assoc;Pribosyl_synth|Pribosyltran_N;XPG_I_2
pyrory1.1_CM001232.1_268	5171,1827,436288,3502	pyrory1.1_EHA55043.1,pyrory1.1_EHA55044.1,pyrory1.1_EHA55045.1,pyrory1.1_EHA55046.1	764	ThiF;Fungal_trans|Zn_clus
pyrory1.1_CM001232.1_269	7325,4468	pyrory1.1_EHA55047.1,pyrory1.1_EHA55048.1	65481	DnaJ;INCENP_ARK-bind
pyrory1.1_CM001232.1_270	3292,380,5482,211987,3856,73816,1962,7862,1947	pyrory1.1_EHA55049.1,pyrory1.1_EHA55050.1,pyrory1.1_EHA55051.1,pyrory1.1_EHA55052.1,pyrory1.1_EHA55053.1,pyrory1.1_EHA55054.1,pyrory1.1_EHA55055.1,pyrory1.1_EHA55056.1,pyrory1.1_EHA55057.1	48165	Fungal_trans|Zn_clus;PigN|Phosphodiest;Csm1;GATA|TF_Zn_Ribbon|Zn-ribbon_8|GATA|Zn-ribbon_8|TF_Zn_Ribbon;SAP;PBP;Abhydrolase_6|PGAP1
pyrory1.1_CM001232.1_271	2426,10310,3773,9713	pyrory1.1_EHA55059.1,pyrory1.1_EHA55060.1,pyrory1.1_EHA55061.1,pyrory1.1_EHA55062.1	8641	HEAT|HEAT_2|HEAT_EZ|HEAT_2|HEAT|HEAT_EZ|HEAT_2|HEAT|Cnd1|HEAT|Adaptin_N;Nuf2_DHR10-like|Nuf2
pyrory1.1_CM001232.1_272	172457,10457,3716,212321,130	pyrory1.1_EHA55063.1,pyrory1.1_EHA55064.1,pyrory1.1_EHA55065.1,pyrory1.1_EHA55066.1,pyrory1.1_EHA55067.1	44880	CactinC_cactus|Cactin_mid;Forkhead;Na_H_Exchanger
pyrory1.1_CM001232.1_273	287878,29474,1502,6772,158458,340737,211516,144	pyrory1.1_EHA55069.1,pyrory1.1_EHA55070.1,pyrory1.1_EHA55071.1,pyrory1.1_EHA55072.1,pyrory1.1_EHA55073.1,pyrory1.1_EHA55074.1,pyrory1.1_EHA55075.1,pyrory1.1_EHA55076.1	51505	Fig1|SUR7;XLF
pyrory1.1_CM001232.1_274	363,11075,12558,7236,197563,193905,2983,132776,54800,47657,1080,28439,238075,5826,21606	pyrory1.1_EHA55077.1,pyrory1.1_EHA55078.1,pyrory1.1_EHA55079.1,pyrory1.1_EHA55080.1,pyrory1.1_EHA55081.1,pyrory1.1_EHA55082.1,pyrory1.1_EHA55083.1,pyrory1.1_EHA55084.1,pyrory1.1_EHA55085.1,pyrory1.1_EHA55086.1,pyrory1.1_EHA55087.1,pyrory1.1_EHA55088.1,pyrory1.1_EHA55089.1,pyrory1.1_EHA55090.1,pyrory1.1_EHA55091.1	50873	Peptidase_M28|PA;SnoaL_4;Polysacc_deac_1;Fungal_trans|Zn_clus;CFEM;ATP_transf|Ap4A_phos_N;UNC-93|MFS_1;Glyco_hydro_18;MFS_1
pyrory1.1_CM001232.1_275	285917,11098,96,4324	pyrory1.1_EHA55092.1,pyrory1.1_EHA55093.1,pyrory1.1_EHA55094.1,pyrory1.1_EHA55095.1	50566	LIP|Abhydrolase_1|Abhydrolase_6;MFS_1;Fungal_trans|Zn_clus
pyrory1.1_CM001232.1_276	3932,992,4650,250040,2967	pyrory1.1_EHA55097.1,pyrory1.1_EHA55098.1,pyrory1.1_EHA55099.1,pyrory1.1_EHA55100.1,pyrory1.1_EHA55101.1	352	TPR_12;HAD_2|Hydrolase;Fungal_trans_2|Zn_clus;WD40|WD40|WD40
pyrory1.1_CM001232.1_277	415059,225,5970,287879,304	pyrory1.1_EHA55102.1,pyrory1.1_EHA55103.1,pyrory1.1_EHA55104.1,pyrory1.1_EHA55105.1,pyrory1.1_EHA55106.1	52947	MFS_1|MFS_1;TPP_enzyme_C|TPP_enzyme_M|TPP_enzyme_N
pyrory1.1_CM001232.1_278	4261,3254,1422	pyrory1.1_EHA55107.1,pyrory1.1_EHA55108.1,pyrory1.1_EHA55109.1	148	RNase_P-MRP_p29;GPAT_C|Acyltransferase;Pantoate_ligase
pyrory1.1_CM001232.1_279	190643,745	pyrory1.1_EHA55110.1,pyrory1.1_EHA55111.1	113604	DJ-1_PfpI
pyrory1.1_CM001232.1_280	77132,3966,25335,6253,107,963	pyrory1.1_EHA55142.1,pyrory1.1_EHA55143.1,pyrory1.1_EHA55144.1,pyrory1.1_EHA55145.1,pyrory1.1_EHA55146.1,pyrory1.1_EHA55147.1	49293	PIR;zf-U1;Transp_cyt_pur;UbiA
pyrory1.1_CM001232.1_281	583846,4504,1687,148374,6905,2881,2881,435,177635,177635,11034,1822,8316,2709	pyrory1.1_EHA55148.1,pyrory1.1_EHA55149.1,pyrory1.1_EHA55150.1,pyrory1.1_EHA55151.1,pyrory1.1_EHA55152.1,pyrory1.1_EHA55153.1,pyrory1.1_EHA55154.1,pyrory1.1_EHA55155.1,pyrory1.1_EHA55156.1,pyrory1.1_EHA55157.1,pyrory1.1_EHA55158.1,pyrory1.1_EHA55159.1,pyrory1.1_EHA55160.1,pyrory1.1_EHA55161.1	53018	TMEM33_Pom33;Abhydrolase_6;Formyl_trans_N|ACT;ALG3;DAO;NAD_binding_4|3Beta_HSD|GDP_Man_Dehyd|Epimerase|adh_short|RmlD_sub_bind|KR;GH115_C|Glyco_hydro_115;zf-C2H2|zf-C2H2_4|zf-C2H2|zf-C2H2_4;RPE65
pyrory1.1_CM001232.1_282	10981,577437,5694,5694,85	pyrory1.1_EHA55162.1,pyrory1.1_EHA55163.1,pyrory1.1_EHA55165.1,pyrory1.1_EHA55164.1,pyrory1.1_EHA55166.1	47591	MFS_1;F-box-like;F-box-like;AA9
pyrory1.1_CM001232.1_283	882,211986,193285,169423,196605,355806,13436	pyrory1.1_EHA55167.1,pyrory1.1_EHA55168.1,pyrory1.1_EHA55169.1,pyrory1.1_EHA55170.1,pyrory1.1_EHA55171.1,pyrory1.1_EHA55172.1,pyrory1.1_EHA55173.1	53186	HD_3;DUF3433|DUF3433|CBM_1|CBM_1|CBM_1|CBM_1
pyrory1.1_CM001232.1_284	269200,10872,11479,5602,5574,236,45973,6378	pyrory1.1_EHA55188.1,pyrory1.1_EHA55189.1,pyrory1.1_EHA55190.1,pyrory1.1_EHA55191.1,pyrory1.1_EHA55192.1,pyrory1.1_EHA55193.1,pyrory1.1_EHA55194.1,pyrory1.1_EHA55195.1	45532	Cu-oxidase_2|Cu-oxidase|Cu-oxidase_3;GDPD;DUF4217|Helicase_C|ResIII|DEAD;PAPS_reduct;R3H-assoc
pyrory1.1_CM001232.1_285	3315,4438,2647,243	pyrory1.1_EHA55198.1,pyrory1.1_EHA55199.1,pyrory1.1_EHA55200.1,pyrory1.1_EHA55201.1	838	ANAPC4_WD40|ANAPC4_WD40;Glyco_hydro_18;MARVEL;Xan_ur_permease
pyrory1.1_CM001232.1_286	6315,85219	pyrory1.1_EHA55202.1,pyrory1.1_EHA55203.1	24985	Glyco_hydro_79C
pyrory1.1_CM001232.1_287	3,3,1169,687,4472,3410,1661,65	pyrory1.1_EHA55205.1,pyrory1.1_EHA55206.1,pyrory1.1_EHA55207.1,pyrory1.1_EHA55208.1,pyrory1.1_EHA55209.1,pyrory1.1_EHA55210.1,pyrory1.1_EHA55211.1,pyrory1.1_EHA55212.1	639	Sugar_tr|MFS_1;DUF1748;PK_C|PK;WD40|WD40|WD40|WD40;CTD|CTD|KOW|KOW|KOW|Spt5-NGN|Spt5_N;AA9
pyrory1.1_CM001232.1_288	3999,1386,1131,6464,242494,295055,1953	pyrory1.1_EHA55215.1,pyrory1.1_EHA55216.1,pyrory1.1_EHA55217.1,pyrory1.1_EHA55218.1,pyrory1.1_EHA55219.1,pyrory1.1_EHA55220.1,pyrory1.1_EHA55221.1	8	GET4;zf-C4pol|DNA_pol_B|DNA_pol_B_exo1;GMC_oxred_N;ELFV_dehydrog|ELFV_dehydrog_N
pyrory1.1_CM001232.1_289	7447,7025,4458,4470	pyrory1.1_EHA55222.1,pyrory1.1_EHA55223.1,pyrory1.1_EHA55224.1,pyrory1.1_EHA55225.1	47779	SET|N-SET|SET_assoc;Tropomyosin_1;Nop25
pyrory1.1_CM001232.1_290	18767,1655,355052,9,2679	pyrory1.1_EHA55226.1,pyrory1.1_EHA55227.1,pyrory1.1_EHA55228.1,pyrory1.1_EHA55229.1,pyrory1.1_EHA55230.1	19059	Ac45-VOA1_TM;Trm112p;Pro_isomerase;Syntaxin-6_N
pyrory1.1_CM001232.1_291	6102,822,635	pyrory1.1_EHA55231.1,pyrory1.1_EHA55232.1,pyrory1.1_EHA55233.1	361	GLE1;Dis3l2_C_term|RNB|CSD2|OB_Dis3;Ferritin_2
pyrory1.1_CM001232.1_292	9847,3880,9034	pyrory1.1_EHA55235.1,pyrory1.1_EHA55236.1,pyrory1.1_EHA55237.1	6575	ATP-synt_ab|ATP-synt_ab_Xtn|ATP-synt_ab_N;DUF4048;RTT107_BRCT_5|BRCT|BRCT_2
pyrory1.1_CM001232.1_293	7231,272479	pyrory1.1_EHA55239.1,pyrory1.1_EHA55240.1	53059	Nucleoporin_C|Nucleoporin_N
pyrory1.1_CM001232.1_294	6290,5648,4205,1254,55	pyrory1.1_EHA55241.1,pyrory1.1_EHA55242.1,pyrory1.1_EHA55243.1,pyrory1.1_EHA55244.1,pyrory1.1_EHA55245.1	572	Hexapep|Hexapep_2|Hexapep_2|Hexapep|Mac|Zn_clus;Fungal_trans|Zn_clus;SANT_DAMP1_like;EMP24_GP25L;PK_Tyr_Ser-Thr|Pkinase
pyrory1.1_CM001232.1_295	32520,9895,1185	pyrory1.1_EHA55246.1,pyrory1.1_EHA55247.1,pyrory1.1_EHA55248.1	13465	Adap_comp_sub;ECR1_N
pyrory1.1_CM001232.1_296	1616,1784,2427,9,4218	pyrory1.1_EHA55249.1,pyrory1.1_EHA55250.1,pyrory1.1_EHA55251.1,pyrory1.1_EHA55252.1,pyrory1.1_EHA55253.1	249	NOT2_3_5|Not3;Tyr_Deacylase;tRNA_SAD;TPR_1|TPR_2|TPR_8|TPR_1|TPR_2|TPR_12|TPR_1|TPR_2|Pro_isomerase
pyrory1.1_CM001232.1_297	577438,255780,2052,2052,160872,197444	pyrory1.1_EHA55254.1,pyrory1.1_EHA55255.1,pyrory1.1_EHA55256.1,pyrory1.1_EHA55257.1,pyrory1.1_EHA55258.1,pyrory1.1_EHA55259.1	63611	Ureidogly_lyase
pyrory1.1_CM001232.1_298	25925,841,21674,8226	pyrory1.1_EHA55260.1,pyrory1.1_EHA55261.1,pyrory1.1_EHA55262.1,pyrory1.1_EHA55263.1	42768	Patatin;MARVEL;Peptidase_C14
pyrory1.1_CM001232.1_299	7600,2703,5411,238082,8392	pyrory1.1_EHA55264.1,pyrory1.1_EHA55265.1,pyrory1.1_EHA55266.1,pyrory1.1_EHA55267.1,pyrory1.1_EHA55268.1	333	GFO_IDH_MocA_C|GFO_IDH_MocA;4HBT|4HBT_2;PseudoU_synth_2
pyrory1.1_CM001232.1_300	244038,455763	pyrory1.1_EHA55271.1,pyrory1.1_EHA55272.1	113605
pyrory1.1_CM001232.1_301	146,4339,2591,118	pyrory1.1_EHA55273.1,pyrory1.1_EHA55274.1,pyrory1.1_EHA55275.1,pyrory1.1_EHA55276.1	340	Cytochrom_B561|DUF2427|CDH-cyt;zf-UBR;MCM_lid|AAA_5|MCM|MCM_OB|MCM_N|MCM2_N;Fn3-like|PA14|Glyco_hydro_3_C|Glyco_hydro_3
pyrory1.1_CM001232.1_302	96,170502,295057,69	pyrory1.1_EHA55277.1,pyrory1.1_EHA55278.1,pyrory1.1_EHA55279.1,pyrory1.1_EHA55280.1	55254	MFS_1;Cu-oxidase_2|Cu-oxidase_3|Cu-oxidase|Cu-oxidase_2|Cu-oxidase_3
pyrory1.1_CM001232.1_303	9843,0,8942	pyrory1.1_EHA55281.1,pyrory1.1_EHA55282.1,pyrory1.1_EHA55283.1	52577	AA_permease_2|AA_permease;Fungal_trans|Zn_clus|Zn_clus
pyrory1.1_CM001232.1_304	5529,412677	pyrory1.1_EHA55284.1,pyrory1.1_EHA55285.1	65264	Diphthamide_syn
pyrory1.1_CM001232.1_305	3556,993,1444	pyrory1.1_EHA55286.1,pyrory1.1_EHA55287.1,pyrory1.1_EHA55288.1	58	Glyco_hydro_20|Glyco_hydro_20b;Cornichon;WD40|WD40|ANAPC4_WD40|WD40|WD40|WD40|WD40|WD40
pyrory1.1_CM001232.1_306	4102,355807,8276,2861,36596	pyrory1.1_EHA55289.1,pyrory1.1_EHA55290.1,pyrory1.1_EHA55291.1,pyrory1.1_EHA55292.1,pyrory1.1_EHA55293.1	2270	Sterol-sensing;Cupin_8
pyrory1.1_CM001232.1_307	493,2976,4297,11804,7217	pyrory1.1_EHA55294.1,pyrory1.1_EHA55296.1,pyrory1.1_EHA55297.1,pyrory1.1_EHA55298.1,pyrory1.1_EHA55299.1	7827	Peptidase_M24|zf-MYND|zf-C6H2;Spb1_C|DUF3381|FtsJ;WD40|WD40|WD40;Heme_oxygenase;EamA|EamA|DUF3955
pyrory1.1_CM001232.1_308	627,5773,2088,189932,2088	pyrory1.1_EHA55300.1,pyrory1.1_EHA55301.1,pyrory1.1_EHA55302.1,pyrory1.1_EHA55303.1,pyrory1.1_EHA55304.1	649	GTP_EFTU|Gtr1_RagA|MMR_HSR1|Ras|Roc|Arf;AAA_lid_2;GDA1_CD39;PUL|Thioredoxin|Peptidase_C97
pyrory1.1_CM001232.1_309	9121,24279,23844,20500,7556	pyrory1.1_EHA55311.1,pyrory1.1_EHA55312.1,pyrory1.1_EHA55313.1,pyrory1.1_EHA55314.1,pyrory1.1_EHA55315.1	52483	Las1;HAGH_C;IF4E
pyrory1.1_CM001232.1_310	176863,2088,191887	pyrory1.1_EHA55316.1,pyrory1.1_EHA55318.1,pyrory1.1_EHA55319.1	25508	NOPCHAP1;Kinesin|Microtub_bd
pyrory1.1_CM001232.1_311	12661,208,46828,14058,27	pyrory1.1_EHA55320.1,pyrory1.1_EHA55321.1,pyrory1.1_EHA55322.1,pyrory1.1_EHA55323.1,pyrory1.1_EHA55324.1	3961	NAD_kinase_C|NAD_kinase;Abhydrolase_4;Methyltransf_11|Methyltransf_12|Methyltransf_25|Methyltransf_31|Methyltransf_23
pyrory1.1_CM001232.1_312	953,2047,2362,6782,741	pyrory1.1_EHA55325.1,pyrory1.1_EHA55326.1,pyrory1.1_EHA55327.1,pyrory1.1_EHA55328.1,pyrory1.1_EHA55329.1	329	GTP_EFTU_D3|GTP_EFTU_D2|MMR_HSR1|GTP_EFTU;Ribosomal_S14;ERp29|ERp29|Thioredoxin_7|Thioredoxin_8|Thioredoxin_2|ERp29_N|Thioredoxin|Thioredoxin_2|ERp29_N|Thioredoxin;HSBP1;zf-C3HC4_2|zf-RING_2|zf-RING_5|zf-C3HC4|zf-RING_UBOX|zf-rbx1
pyrory1.1_CM001232.1_313	3536,1397,267182,8137	pyrory1.1_EHA55330.1,pyrory1.1_EHA55331.1,pyrory1.1_EHA55332.1,pyrory1.1_EHA55333.1	8017	Hydrolase_like|HAD_2|Hydrolase;Init_tRNA_PT|Rit1_C;Zn_clus
pyrory1.1_CM001232.1_314	1407,287,57	pyrory1.1_EHA55334.1,pyrory1.1_EHA55335.1,pyrory1.1_EHA55336.1	1036	UCH|zf-UBP;IF4E;MTHFR
pyrory1.1_CM001232.1_315	2082,2075,84779	pyrory1.1_EHA55339.1,pyrory1.1_EHA55340.1,pyrory1.1_EHA55341.1	61721	ANAPC4_WD40|WD40|WD40|WD40|ANAPC4_WD40|WD40|WD40;PQ-loop|PQ-loop
pyrory1.1_CM001232.1_316	10058,1487,206402,332,248244,187094	pyrory1.1_EHA55342.1,pyrory1.1_EHA55343.1,pyrory1.1_EHA55344.1,pyrory1.1_EHA55345.1,pyrory1.1_EHA55346.1,pyrory1.1_EHA55348.1	47160	Utp13|WD40|WD40|WD40|WD40|WD40|WD40|ANAPC4_WD40|WD40|WD40;DnaJ_C|DnaJ
pyrory1.1_CM001232.1_317	1621,53,4922,255781,355788,259677,8795,160866	pyrory1.1_EHA55347.1,pyrory1.1_EHA55349.1,pyrory1.1_EHA55350.1,pyrory1.1_EHA55351.1,pyrory1.1_EHA55352.1,pyrory1.1_EHA55353.1,pyrory1.1_EHA55354.1,pyrory1.1_EHA55355.1	62645	Saf4_Yju2;Glyco_transf_15;GCP_C_terminal|GCP_N_terminal;Zn_clus;POT1
pyrory1.1_CM001232.1_318	1643,358432,57,848	pyrory1.1_EHA55356.1,pyrory1.1_EHA55357.1,pyrory1.1_EHA55358.1,pyrory1.1_EHA55359.1	4562	Pyr_redox_3|NAD_binding_8|NAD_binding_9|Pyr_redox_2;Aminotran_1_2;Ribos_L4_asso_C|Ribosomal_L4
pyrory1.1_CM001232.1_319	5966,4788,3566	pyrory1.1_EHA55364.1,pyrory1.1_EHA55365.1,pyrory1.1_EHA55366.1	2813	PGA2;CENP-S;Pyr_redox|Pyr_redox_2
pyrory1.1_CM001232.1_320	7936,1705,362613,2326	pyrory1.1_EHA55368.1,pyrory1.1_EHA55369.1,pyrory1.1_EHA55370.1,pyrory1.1_EHA55371.1	18908	GAS2;Fungal_trans|Zn_clus;WSC|WSC|peroxidase
pyrory1.1_CM001232.1_321	16368,7483,1082,1929	pyrory1.1_EHA55372.1,pyrory1.1_EHA55373.1,pyrory1.1_EHA55374.1,pyrory1.1_EHA55375.1	872	GFA;DUF1365;MBF1
pyrory1.1_CM001232.1_322	330,16018,13217	pyrory1.1_EHA55376.1,pyrory1.1_EHA55377.1,pyrory1.1_EHA55378.1	54703	HET;CDT1_C
pyrory1.1_CM001232.1_323	5297,160867,5361,64479	pyrory1.1_EHA55379.1,pyrory1.1_EHA55380.1,pyrory1.1_EHA55381.1,pyrory1.1_EHA55382.1	1874	Amidohydro_2;DUF3176;AMPK1_CBM
pyrory1.1_CM001232.1_324	7929,3741,1458,2622,260735,4466,5721,5721	pyrory1.1_EHA55383.1,pyrory1.1_EHA55384.1,pyrory1.1_EHA55385.1,pyrory1.1_EHA55386.1,pyrory1.1_EHA55387.1,pyrory1.1_EHA55388.1,pyrory1.1_EHA55389.1,pyrory1.1_EHA55390.1	618	zf-U1;EMP24_GP25L;MIS13;bZIP_2|bZIP_1|Aft1_HRR|Aft1_HRA|Aft1_OSA;GST_C_2|GST_N_2|GST_N_3;Ras
pyrory1.1_CM001232.1_325	6335,296588,1082	pyrory1.1_EHA55391.1,pyrory1.1_EHA55392.1,pyrory1.1_EHA55393.1	1045	DUF3433|DUF3433;TRP|TRP_N
pyrory1.1_CM001232.1_326	200032,228890,582381,122791,15712,207060,137480,4176,4611	pyrory1.1_EHA55394.1,pyrory1.1_EHA55395.1,pyrory1.1_EHA55396.1,pyrory1.1_EHA55397.1,pyrory1.1_EHA55398.1,pyrory1.1_EHA55399.1,pyrory1.1_EHA55400.1,pyrory1.1_EHA55401.1,pyrory1.1_EHA55402.1	52019	SUR7;FHA;IFRD
pyrory1.1_CM001232.1_327	2363,1683,221114,2533	pyrory1.1_EHA55405.1,pyrory1.1_EHA55406.1,pyrory1.1_EHA55407.1,pyrory1.1_EHA55408.1	458	WD40|WD40|WD40|WD40|WD40;Proteasome;Helicase_C|DEAD
pyrory1.1_CM001232.1_328	4304,506967,749,3590	pyrory1.1_EHA55418.1,pyrory1.1_EHA55419.1,pyrory1.1_EHA55420.1,pyrory1.1_EHA55421.1	336	Ribosomal_L18_c|Ribosomal_L5e
pyrory1.1_CM001232.1_329	1892,5140,82718,10467,5303,590700,183547	pyrory1.1_EHA55424.1,pyrory1.1_EHA55425.1,pyrory1.1_EHA55426.1,pyrory1.1_EHA55427.1,pyrory1.1_EHA55428.1,pyrory1.1_EHA55429.1,pyrory1.1_EHA55430.1	567	Peptidase_M48;AAA_16;Glyco_transf_90;Sedlin_N;AT_hook|AT_hook|AT_hook|AT_hook|AT_hook
pyrory1.1_CM001232.1_330	4436,115681,390,1000,7496,15	pyrory1.1_EHA55431.1,pyrory1.1_EHA55432.1,pyrory1.1_EHA55433.1,pyrory1.1_EHA55434.1,pyrory1.1_EHA55435.1,pyrory1.1_EHA55436.1	301	zf-C2HE|HIT|DcpS_C;OB_NTP_bind|HA2|Helicase_C|DEAD|RWD;Arm_3|V-ATPase_H_C|Arm|HEAT|Arm|HEAT|Arm|HEAT|HEAT_2|V-ATPase_H_C|Arm|V-ATPase_H_C|HEAT|Arm|HEAT_EZ|HEAT|Arm_2|Arm|HEAT_2|HEAT|Arm|HEAT_EZ|HEAT_2|HEAT|Arm|IBB;POT1PC|POT1;MFS_1
pyrory1.1_CM001232.1_331	15,4189,296591,159,295033,36,5387,2334,3373,390,2550,2550	pyrory1.1_EHA55436.1,pyrory1.1_EHA55437.1,pyrory1.1_EHA55438.1,pyrory1.1_EHA55439.1,pyrory1.1_EHA55440.1,pyrory1.1_EHA55441.1,pyrory1.1_EHA55442.1,pyrory1.1_EHA55443.1,pyrory1.1_EHA55444.1,pyrory1.1_EHA55445.1,pyrory1.1_EHA55446.1,pyrory1.1_EHA55447.1	51754	MFS_1;Cyclin_C|Cyclin_N;Mito_carr|Mito_carr|Mito_carr|EF-hand_8|EF-hand_7|EF-hand_1|EF-hand_5|EF-hand_6|EF-hand_7|EF-hand_1|EF-hand_6|EF-hand_1|EF-hand_8|EF-hand_1|EF-hand_5|EF-hand_6|EF-hand_7;FAD_binding_4;PQ-loop|PQ-loop;HEAT_2|HEAT_2|HEAT_2|STAG;BD-FAE|Abhydrolase_3
pyrory1.1_CM001232.1_332	4350,212316,540,248247,257059,2631,188	pyrory1.1_EHA55448.1,pyrory1.1_EHA55449.1,pyrory1.1_EHA55450.1,pyrory1.1_EHA55451.1,pyrory1.1_EHA55452.1,pyrory1.1_EHA55453.1,pyrory1.1_EHA55454.1	117	ANAPC4_WD40|WD40|WD40|ANAPC4_WD40|WD40|WD40;Serinc;Cys_Met_Meta_PP;AAA_lid_3|AAA|AAA_14
pyrory1.1_CM001232.1_333	8651,455,4478,484,4375,1252,1252,3296	pyrory1.1_EHA55455.1,pyrory1.1_EHA55456.1,pyrory1.1_EHA55457.1,pyrory1.1_EHA55458.1,pyrory1.1_EHA55459.1,pyrory1.1_EHA55460.1,pyrory1.1_EHA55461.1,pyrory1.1_EHA55462.1	558	adh_short_C2|KR|adh_short;GDA1_CD39;DUF775;NUDIX|DUF4743;RNA_pol_Rpb8;PAXNEB;tRNA_int_endo;zf-C3HC4_3
pyrory1.1_CM001232.1_334	2472,414485,539,1307	pyrory1.1_EHA55463.1,pyrory1.1_EHA55464.1,pyrory1.1_EHA55465.1,pyrory1.1_EHA55466.1	652	RNase_PH;Anp1;Sec7|Sec7_N
pyrory1.1_CM001232.1_335	5850,5960,257060,1772,10736,1385	pyrory1.1_EHA55467.1,pyrory1.1_EHA55468.1,pyrory1.1_EHA55469.1,pyrory1.1_EHA55470.1,pyrory1.1_EHA55471.1,pyrory1.1_EHA55472.1	135	RRM_1|RRM_5|RRM_1;ATP-synt_D;TPR_8|TPR_14|TPR_8|TPR_14|TPR_8|TPR_14|TPR_14|TPR_8|TPR_14|TPR_14|TPR_14;Egh16-like
pyrory1.1_CM001232.1_336	2242,9617,1763,3998	pyrory1.1_EHA55473.1,pyrory1.1_EHA55474.1,pyrory1.1_EHA55475.1,pyrory1.1_EHA55476.1	2644	PolyA_pol_RNAbd|PolyA_pol;Tti2;Syja_N;TRAPPC-Trs85
pyrory1.1_CM001232.1_337	594,4186,4088	pyrory1.1_EHA55477.1,pyrory1.1_EHA55478.1,pyrory1.1_EHA55479.1	2720	CobW_C|cobW;Mob1_phocein;Fungal_trans_2|Zn_clus
pyrory1.1_CM001232.1_338	3497,1894,14	pyrory1.1_EHA55483.1,pyrory1.1_EHA55484.1,pyrory1.1_EHA55485.1	506	MOSC|MOSC_N;SMC_hinge|SMC_N;Helicase_C|ResIII|DEAD
pyrory1.1_CM001232.1_339	37,3221,6744,4451,977,383,87610	pyrory1.1_EHA55488.1,pyrory1.1_EHA55489.1,pyrory1.1_EHA55490.1,pyrory1.1_EHA55491.1,pyrory1.1_EHA55492.1,pyrory1.1_EHA55493.1,pyrory1.1_EHA55494.1	1207	Glyco_hydro_76;RRM_1|eIF3g;Sec1;PEMT|PEMT
pyrory1.1_CM001232.1_340	5795,4005,985	pyrory1.1_EHA55495.1,pyrory1.1_EHA55496.1,pyrory1.1_EHA55497.1	347	NopRA1|Npa1;DIM1
pyrory1.1_CM001232.1_341	2339,1389,1389,3795,1355,128,1079	pyrory1.1_EHA55498.1,pyrory1.1_EHA55500.1,pyrory1.1_EHA55499.1,pyrory1.1_EHA55501.1,pyrory1.1_EHA55502.1,pyrory1.1_EHA55503.1,pyrory1.1_EHA55504.1	130	MOR2-PAG1_C|MOR2-PAG1_N;NAD_binding_1|FAD_binding_1|Flavodoxin_1;NAD_binding_1|FAD_binding_1|Flavodoxin_1;RRM_1|RRM_1;RIO1|Rio2_N;RPN1_C|PC_rep|HEAT_2|PC_rep|PC_rep|PC_rep|HEAT_2|PC_rep|RPN1_RPN2_N;Mlh1_C|DNA_mis_repair
pyrory1.1_CM001232.1_342	1079,307245,5722,213214,286399,151,3491,1585,7559,4495,4546	pyrory1.1_EHA55504.1,pyrory1.1_EHA55505.1,pyrory1.1_EHA55506.1,pyrory1.1_EHA55507.1,pyrory1.1_EHA55508.1,pyrory1.1_EHA55509.1,pyrory1.1_EHA55510.1,pyrory1.1_EHA55511.1,pyrory1.1_EHA55512.1,pyrory1.1_EHA55513.1,pyrory1.1_EHA55514.1	300	Mlh1_C|DNA_mis_repair;Zn_clus;ChlI|Lon_C|AAA|AAA_2|AAA_3|AAA_5|AAA_22|LON_substr_bdg;RPA_C|tRNA_anti-codon;NUDIX;HEAT|HEAT|HEAT;DUF202
pyrory1.1_CM001232.1_343	213214,286399	pyrory1.1_EHA55507.1,pyrory1.1_EHA55508.1	92521
pyrory1.1_CM001232.1_344	1852,11,6093,286400	pyrory1.1_EHA55515.1,pyrory1.1_EHA55516.1,pyrory1.1_EHA55517.1,pyrory1.1_EHA55518.1	228	GCP_C_terminal|GCP_N_terminal;Proteasome|Proteasome_A_N;Zn_clus
pyrory1.1_CM001232.1_345	1411,2410,2410,990,57	pyrory1.1_EHA55520.1,pyrory1.1_EHA55522.1,pyrory1.1_EHA55521.1,pyrory1.1_EHA55523.1,pyrory1.1_EHA55524.1	488	Methyltransf_11|Methyltransf_25|Methyltransf_8;Acetyltransf_7|Acetyltransf_1|Acetyltransf_10;Acetyltransf_7|Acetyltransf_1|Acetyltransf_10;Pribosyltran;NOGCT|NOG1|MMR_HSR1|FeoB_N|NOG1_N
pyrory1.1_CM001232.1_346	3042,4053,27349,8947	pyrory1.1_EHA55525.1,pyrory1.1_EHA55526.1,pyrory1.1_EHA55528.1,pyrory1.1_EHA55527.1	209	GDI;MRP-L47;zf-C2H2_4|zf-H2C2_2|zf-C2H2_4|zf-Di19
pyrory1.1_CM001232.1_347	4768,7774,4039	pyrory1.1_EHA55531.1,pyrory1.1_EHA55532.1,pyrory1.1_EHA55533.1	850	GCP_C_terminal|GCP_N_terminal;Eaf7;DASH_Ask1
pyrory1.1_CM001232.1_348	200774,648,248248,18504	pyrory1.1_EHA55534.1,pyrory1.1_EHA55535.1,pyrory1.1_EHA55536.1,pyrory1.1_EHA55537.1	55093	Cullin_Nedd8|Cullin;Glyco_hydro_92|Glyco_hydro_92N
pyrory1.1_CM001232.1_349	5367,471,8275,4117	pyrory1.1_EHA55538.1,pyrory1.1_EHA55539.1,pyrory1.1_EHA55540.1,pyrory1.1_EHA55541.1	62449	RRM_1|Nup35_RRM_2|Nup35_RRM_2|RRM_1|zf-CCCH|PWI;Pribosyl_synth|Pribosyltran|Pribosyltran_N;Sec5
pyrory1.1_CM001232.1_350	75776,5921,83348,4819,2630	pyrory1.1_EHA55542.1,pyrory1.1_EHA55543.1,pyrory1.1_EHA55544.1,pyrory1.1_EHA55545.1,pyrory1.1_EHA55546.1	3016	PI3_PI4_kinase;Methyltransf_11|Methyltransf_12|Methyltransf_25|Methyltransf_31|Methyltransf_23;YqeY;Helicase_C|DEAD|ResIII|SNF2-rel_dom
pyrory1.1_CM001232.1_351	1922,67,15913	pyrory1.1_EHA55547.1,pyrory1.1_EHA55548.1,pyrory1.1_EHA55549.1	48169	MFS_1|MFS_1|Sugar_tr
pyrory1.1_CM001232.1_352	182779,158692	pyrory1.1_EHA55550.1,pyrory1.1_EHA55551.1	67963	Stc1
pyrory1.1_CM001232.1_353	1528,1373,2897,2897,11,8548,5621	pyrory1.1_EHA55552.1,pyrory1.1_EHA55553.1,pyrory1.1_EHA55554.1,pyrory1.1_EHA55555.1,pyrory1.1_EHA55556.1,pyrory1.1_EHA55557.1,pyrory1.1_EHA55558.1	231	HATPase_c|HATPase_c|BCDHK_Adom3;Aminotran_5|Pyridoxal_deC;Glyco_transf_34;RINGv;Proteasome|Proteasome_A_N;RCC1_2|RCC1|RCC1_2|RCC1;Ribonuclease_3|Ribonucleas_3_3|Ribonuclease_3|Ribonucleas_3_3|Dicer_dimer|Helicase_C|ResIII|DEAD
pyrory1.1_CM001232.1_354	46942,9440,3112,5484,242502,490094,994,994,1300,5630,490095,2680,415063,194430,1597,1597,5240,2711,4503,2618	pyrory1.1_EHA55561.1,pyrory1.1_EHA55562.1,pyrory1.1_EHA55563.1,pyrory1.1_EHA55564.1,pyrory1.1_EHA55565.1,pyrory1.1_EHA55566.1,pyrory1.1_EHA55568.1,pyrory1.1_EHA55567.1,pyrory1.1_EHA55569.1,pyrory1.1_EHA55570.1,pyrory1.1_EHA55571.1,pyrory1.1_EHA55572.1,pyrory1.1_EHA55573.1,pyrory1.1_EHA55574.1,pyrory1.1_EHA55575.1,pyrory1.1_EHA55576.1,pyrory1.1_EHA55577.1,pyrory1.1_EHA55578.1,pyrory1.1_EHA55579.1,pyrory1.1_EHA55580.1	42207	DUF3984;Hpt;Hpt;IKI3;Ras|Roc|Arf;Aa_trans;TAXi_N|Asp;PPTA|PPTA|PPTA;CHD5;GRAB
pyrory1.1_CM001232.1_355	221987,185,4799,185,1270,376417,4590,5218	pyrory1.1_EHA55581.1,pyrory1.1_EHA55582.1,pyrory1.1_EHA55583.1,pyrory1.1_EHA55584.1,pyrory1.1_EHA55585.1,pyrory1.1_EHA55586.1,pyrory1.1_EHA55587.1,pyrory1.1_EHA55588.1	123	RRM_1;DUF202|VTC;Pyr_redox|Pyr_redox_2|Fer4_20|GXGXG|Glu_synthase|Glu_syn_central|GATase_2;Apc15p
pyrory1.1_CM001232.1_356	49,6740,4132	pyrory1.1_EHA55589.1,pyrory1.1_EHA55590.1,pyrory1.1_EHA55591.1	689	PMT_4TMC|MIR|PMT;Arf|Ras|Roc|GTP_EFTU;Choline_transpo
pyrory1.1_CM001232.1_357	2966,4866,488	pyrory1.1_EHA55592.1,pyrory1.1_EHA55593.1,pyrory1.1_EHA55594.1	195	WW;EMC7_beta-sandw;Beta_elim_lyase|Cys_Met_Meta_PP
pyrory1.1_CM001232.1_358	647,7136,169422,2708,490096,1796,4564,3844	pyrory1.1_EHA55599.1,pyrory1.1_EHA55600.1,pyrory1.1_EHA55601.1,pyrory1.1_EHA55602.1,pyrory1.1_EHA55603.1,pyrory1.1_EHA55604.1,pyrory1.1_EHA55605.1,pyrory1.1_EHA55606.1	72	AMP-binding;WD40|WD40|WD40|WD40;Hydrolase|E1-E2_ATPase|Cation_ATPase_N;Mito_carr|Mito_carr|Mito_carr;Citrate_synt;RRM_1|CID
pyrory1.1_CM001232.1_359	386484,26011,193919,2294,6996,71947,4780,5647	pyrory1.1_EHA55608.1,pyrory1.1_EHA55609.1,pyrory1.1_EHA55610.1,pyrory1.1_EHA55611.1,pyrory1.1_EHA55612.1,pyrory1.1_EHA55613.1,pyrory1.1_EHA55614.1,pyrory1.1_EHA55615.1	51815	Copper-fist;Response_reg|HATPase_c|HisKA|GAF|PHY|GAF|PAS_2|PAS_2;PGDH_inter|2-Hacid_dh_C|2-Hacid_dh;TRAP_alpha;p450
pyrory1.1_CM001232.1_360	6573,5243,701,701	pyrory1.1_EHA55616.1,pyrory1.1_EHA55617.1,pyrory1.1_EHA55619.1,pyrory1.1_EHA55618.1	688	TPR_17|TPR_19|TPR_2|TPR_14|TPR_8|TPR_2|TPR_16|TPR_14|TPR_17|TPR_19|TPR_9|TPR_2|TPR_14|TPR_17|TPR_11|TPR_16|TPR_1|TPR_8|TPR_14|TPR_2|TPR_17|TPR_11|TPR_19|TPR_9|TPR_1|TPR_2|TPR_8|TPR_14|TPR_2|TPR_14|TPR_17|TPR_11|TPR_19|TPR_16|TPR_1|TPR_14|TPR_2|TPR_8|TPR_17|TPR_19|TPR_14|TPR_16|TPR_9|TPR_14|TPR_17|TPR_19|TPR_14|TPR_11|TPR_14|TPR_2|TPR_9|TPR_17|TPR_14|TPR_19|TPR_2|TPR_16|PRP1_N;TPR_17|TPR_19|TPR_2|TPR_14|TPR_8|TPR_2|TPR_16|TPR_14|TPR_17|TPR_19|TPR_9|TPR_2|TPR_14|TPR_17|TPR_11|TPR_16|TPR_1|TPR_8|TPR_14|TPR_2|TPR_17|TPR_11|TPR_19|TPR_9|TPR_1|TPR_2|TPR_8|TPR_14|TPR_2|TPR_14|TPR_17|TPR_11|TPR_19|TPR_16|TPR_1|TPR_14|TPR_2|TPR_8|TPR_17|TPR_19|TPR_14|TPR_16|TPR_9|TPR_2|TPR_14|TPR_17|TPR_14|TPR_19|TPR_11|TPR_2|TPR_14|TPR_2|TPR_9|TPR_17|TPR_14|TPR_19|TPR_2|TPR_16
pyrory1.1_CM001232.1_361	313434,17870,542,307247,467	pyrory1.1_EHA55625.1,pyrory1.1_EHA55626.1,pyrory1.1_EHA55627.1,pyrory1.1_EHA55628.1,pyrory1.1_EHA55629.1	1993	AflR|Zn_clus;Thioesterase|PP-binding|PP-binding|PS-DH|Acyl_transf_1|Ketoacyl-synt_C|ketoacyl-synt|SAT;Cu-oxidase_2|Cu-oxidase|Cu-oxidase_2|Cu-oxidase_3
pyrory1.1_CM001232.1_362	286402,4585,3100	pyrory1.1_EHA55630.1,pyrory1.1_EHA55631.1,pyrory1.1_EHA55632.1	69	DNA_pol_E_B
pyrory1.1_CM001232.1_363	4241,1074,197566,49670,4631,48834,1626,736,5666,6643,4845	pyrory1.1_EHA55633.1,pyrory1.1_EHA55634.1,pyrory1.1_EHA55635.1,pyrory1.1_EHA55636.1,pyrory1.1_EHA55637.1,pyrory1.1_EHA55638.1,pyrory1.1_EHA55639.1,pyrory1.1_EHA55640.1,pyrory1.1_EHA55641.1,pyrory1.1_EHA55642.1,pyrory1.1_EHA55643.1	37492	HIG_1_N;Thr_dehydrat_C|Thr_dehydrat_C|PALP;Ribosomal_L36;Complex1_LYR;Acetyltransf_1;PLAC8;OPT;NMT_C|NMT;CAP59_mtransfer;Hydrolase_4|Abhydrolase_1|Abhydrolase_6
pyrory1.1_CM001232.1_364	5593,1532,8073	pyrory1.1_EHA55649.1,pyrory1.1_EHA55650.1,pyrory1.1_EHA55651.1	6293	RPEL|RPEL;IMS_C|IMS_HHH|IMS
pyrory1.1_CM001232.1_365	3559,27,7200	pyrory1.1_EHA55654.1,pyrory1.1_EHA55655.1,pyrory1.1_EHA55656.1	3682	Pyridoxal_deC;Methyltransf_12|Methyltransf_25|Methyltransf_31|Methyltransf_23;ArfGap
pyrory1.1_CM001232.1_366	3873,8494,3993,32185,6897,8593	pyrory1.1_EHA55657.1,pyrory1.1_EHA55658.1,pyrory1.1_EHA55659.1,pyrory1.1_EHA55660.1,pyrory1.1_EHA55661.1,pyrory1.1_EHA55662.1	53405	GST_C_6|Tom37|GST_N_4;MFS_1
pyrory1.1_CM001232.1_367	12401,269198,1856,16597,512,2231,9961,12903	pyrory1.1_EHA55663.1,pyrory1.1_EHA55664.1,pyrory1.1_EHA55665.1,pyrory1.1_EHA55666.1,pyrory1.1_EHA55667.1,pyrory1.1_EHA55668.1,pyrory1.1_EHA55669.1,pyrory1.1_EHA55670.1	55	Helicase_C|ResIII|DEAD;RRM_1;Lipocalin_5;HECT|WW|WW|WW|C2;Oxidored_q6;Sugar_tr|MFS_1
pyrory1.1_CM001232.1_368	5911,286403,7078,11647,3190	pyrory1.1_EHA55671.1,pyrory1.1_EHA55672.1,pyrory1.1_EHA55673.1,pyrory1.1_EHA55675.1,pyrory1.1_EHA55674.1	17835	Mpp10;NMO
pyrory1.1_CM001232.1_369	4629,4629,3993,341511	pyrory1.1_EHA55676.1,pyrory1.1_EHA55677.1,pyrory1.1_EHA55678.1,pyrory1.1_EHA55679.1	18793	Fungal_trans|Zn_clus;DHquinase_I;DHO_dh
pyrory1.1_CM001232.1_370	6774,46,2059,768	pyrory1.1_EHA55681.1,pyrory1.1_EHA55682.1,pyrory1.1_EHA55683.1,pyrory1.1_EHA55684.1	14941	Endosulfine;UPF0160;Ino80_Iec3;Iso_dh
pyrory1.1_CM001232.1_371	160,286404,4807,2728	pyrory1.1_EHA55686.1,pyrory1.1_EHA55687.1,pyrory1.1_EHA55688.1,pyrory1.1_EHA55689.1	5596	Aldedh;MRP-S28;Glyco_tran_28_C
pyrory1.1_CM001232.1_372	4279,279949,30642,5146,5384	pyrory1.1_EHA55691.1,pyrory1.1_EHA55692.1,pyrory1.1_EHA55693.1,pyrory1.1_EHA55694.1,pyrory1.1_EHA55695.1	73045	Mcp5_PH|Fez1;FUSC_2|FUSC_2;TLD|DUF1773
pyrory1.1_CM001232.1_373	9112,459962,305,278017,1246,18254,50394	pyrory1.1_EHA55696.1,pyrory1.1_EHA55697.1,pyrory1.1_EHA55698.1,pyrory1.1_EHA55699.1,pyrory1.1_EHA55700.1,pyrory1.1_EHA55701.1,pyrory1.1_EHA55702.1	149	ELO;COX5A;Peptidase_C48
pyrory1.1_CM001232.1_374	2479,1377,201927,289808,335	pyrory1.1_EHA55703.1,pyrory1.1_EHA55704.1,pyrory1.1_EHA55705.1,pyrory1.1_EHA55706.1,pyrory1.1_EHA55707.1	3607	ANAPC4_WD40|WD40|WD40|WD40|ANAPC4_WD40|WD40|WD40|WD40;HEAT|HEAT_EZ|HEAT|HEAT|HEAT|Cnd1|PK_Tyr_Ser-Thr|Pkinase;PLA2_B
pyrory1.1_CM001232.1_375	4679,296546,3160,193467,16	pyrory1.1_EHA55708.1,pyrory1.1_EHA55709.1,pyrory1.1_EHA55710.1,pyrory1.1_EHA55711.1,pyrory1.1_EHA55712.1	3076	F-box-like;Glyco_transf_4|Glycogen_syn;Pkinase|PK_Tyr_Ser-Thr
pyrory1.1_CM001232.1_376	108434,4745,622	pyrory1.1_EHA55713.1,pyrory1.1_EHA55714.1,pyrory1.1_EHA55715.1	33689	Peptidase_S9|Esterase_PHB
pyrory1.1_CM001232.1_377	6119,81,2195,1688,441466,65119,85,1717,2988,2988	pyrory1.1_EHA55716.1,pyrory1.1_EHA55717.1,pyrory1.1_EHA55718.1,pyrory1.1_EHA55719.1,pyrory1.1_EHA55720.1,pyrory1.1_EHA55721.1,pyrory1.1_EHA55722.1,pyrory1.1_EHA55723.1,pyrory1.1_EHA55725.1,pyrory1.1_EHA55724.1	2464	DnaJ;MFS_1;ThiF|ATG7_N;MafB19-deam|dCMP_cyt_deam_1|AAA_18|AAA_33;AA9;2Fe-2S_thioredx;Kelch_4|Kelch_6|Kelch_5|Kelch_4|Kelch_1|Kelch_5|Kelch_2|Kelch_5|Kelch_1|Kelch_3|Kelch_6|Kelch_4|Kelch_3|Kelch_1|Kelch_2|Kelch_4|Kelch_6|Kelch_5|Kelch_1|Kelch_4|Kelch_5|Kelch_6;Kelch_4|Kelch_6|Kelch_5|Kelch_4|Kelch_1|Kelch_5|Kelch_2|Kelch_5|Kelch_1|Kelch_3|Kelch_6|Kelch_4|Kelch_3|Kelch_1|Kelch_2|Kelch_4|Kelch_6|Kelch_5|Kelch_1|Kelch_4|Kelch_5|Kelch_6
pyrory1.1_CM001232.1_378	186582,61133,5371,5511,14808	pyrory1.1_EHA55726.1,pyrory1.1_EHA55727.1,pyrory1.1_EHA55728.1,pyrory1.1_EHA55729.1,pyrory1.1_EHA55730.1	1870	Cyt-b5;TPR_8|TPR_2|TPR_1|TPR_1|TPR_12|TPR_2|TPR_8|TPR_8;bZIP_1|bZIP_2
pyrory1.1_CM001232.1_379	13100,1754,5145	pyrory1.1_EHA55734.1,pyrory1.1_EHA55735.1,pyrory1.1_EHA55736.1	3795	Tfb5;ECH_2|ECH_1;PH|SAM_2|SH3_1|SH3_2|SH3_9
pyrory1.1_CM001232.1_380	211985,3045	pyrory1.1_EHA55737.1,pyrory1.1_EHA55738.1	32637	CVNH;Response_reg|HATPase_c|HisKA
pyrory1.1_CM001232.1_381	14296,199789	pyrory1.1_EHA55739.1,pyrory1.1_EHA55740.1	33166	zf-C2H2_4|zf-C2H2_4|zf-C2H2_4
pyrory1.1_CM001232.1_382	1242,1584,289809,6986	pyrory1.1_EHA55741.1,pyrory1.1_EHA55742.1,pyrory1.1_EHA55743.1,pyrory1.1_EHA55744.1	628	Rtt106|SPT16|Peptidase_M24|FACT-Spt16_Nlob;GCS;GATA
pyrory1.1_CM001232.1_383	257048,358408	pyrory1.1_EHA55747.1,pyrory1.1_EHA55748.1	113606
pyrory1.1_CM001232.1_384	131919,903,317,4509,7452,3236,2594,4184,7254	pyrory1.1_EHA55749.1,pyrory1.1_EHA55750.1,pyrory1.1_EHA55751.1,pyrory1.1_EHA55752.1,pyrory1.1_EHA55753.1,pyrory1.1_EHA55754.1,pyrory1.1_EHA55755.1,pyrory1.1_EHA55756.1,pyrory1.1_EHA55757.1	104	WD40|WD40|WD40|WD40|WD40|CAF1C_H4-bd;SH3_12|Xrn1_D3|XRN1_D2_D3|XRN1_D1|XRN_M|XRN_N;SPC22;Voldacs;zf-RanBP|zf-RanBP|RRM_1|RNase_T;Pmp3
pyrory1.1_CM001232.1_385	7452,3236	pyrory1.1_EHA55753.1,pyrory1.1_EHA55754.1	2739	Voldacs
pyrory1.1_CM001232.1_386	1791,116,289810,2914,995	pyrory1.1_EHA55758.1,pyrory1.1_EHA55759.1,pyrory1.1_EHA55760.1,pyrory1.1_EHA55761.1,pyrory1.1_EHA55762.1	2944	GAF_2|GAF;Glyco_hydro_72;SH3_1|SH3_9|SH3_1|SH3_9|C1_1|FCH;Helicase_C|ResIII|AAA_30|DEAD
pyrory1.1_CM001232.1_387	164621,1677,939,4065,108660,9175	pyrory1.1_EHA55763.1,pyrory1.1_EHA55764.1,pyrory1.1_EHA55765.1,pyrory1.1_EHA55766.1,pyrory1.1_EHA55767.1,pyrory1.1_EHA55768.1	1425	CDC50;cNMP_binding|cNMP_binding;BCAS2;SCP2;Nucleoporin_FG|Nucleoporin_FG|Nucleoporin_FG|Nucleoporin_FG|Nucleoporin_FG|Nucleoporin_FG|Nucleoporin_FG|Nucleoporin_FG
pyrory1.1_CM001232.1_388	9175,8499	pyrory1.1_EHA55769.1,pyrory1.1_EHA55770.1	65416	Ran_BP1|Nucleoporin_FG|Nucleoporin_FG|Nucleoporin_FG|Nucleoporin_FG|Nucleoporin_FG|Nucleoporin_FG|Nucleoporin_FG;zf-C2H2|zf-C2H2_4|zf-C2H2|zf-C2H2_4|zf-C2H2|zf-C2H2_4|zf-C2H2|zf-C2H2_4|zf-C2H2|zf-C2H2_4|zf-C2H2|zf-C2H2_4
pyrory1.1_CM001232.1_389	8499,7814,1493	pyrory1.1_EHA55771.1,pyrory1.1_EHA55772.1,pyrory1.1_EHA55773.1	72646	EHN;PLDc_N;Dymeclin|Hid1
pyrory1.1_CM001232.1_390	39981,296548	pyrory1.1_EHA55774.1,pyrory1.1_EHA55775.1	92522	PK_Tyr_Ser-Thr|Pkinase
pyrory1.1_CM001232.1_391	35693,197446,148384,4007,9967,227093,197994	pyrory1.1_EHA55776.1,pyrory1.1_EHA55777.1,pyrory1.1_EHA55778.1,pyrory1.1_EHA55779.1,pyrory1.1_EHA55780.1,pyrory1.1_EHA55781.1,pyrory1.1_EHA55782.1	54704	Methyltransf_11|Methyltransf_12|Methyltransf_25|Methyltransf_23;HET
pyrory1.1_CM001232.1_392	38544,296549,15499,23371,183264,6350,104251	pyrory1.1_EHA55784.1,pyrory1.1_EHA55785.1,pyrory1.1_EHA55786.1,pyrory1.1_EHA55787.1,pyrory1.1_EHA55788.1,pyrory1.1_EHA55789.1,pyrory1.1_EHA55790.1	67964	DUF6413;Chitin_bind_1|Chitin_bind_1;GSP_synth
pyrory1.1_CM001232.1_393	50644,145609,201610,590731,17804,38837,3024,18910,5094,168644	pyrory1.1_EHA55795.1,pyrory1.1_EHA55796.1,pyrory1.1_EHA55797.1,pyrory1.1_EHA55798.1,pyrory1.1_EHA55799.1,pyrory1.1_EHA55800.1,pyrory1.1_EHA55801.1,pyrory1.1_EHA55802.1,pyrory1.1_EHA55803.1,pyrory1.1_EHA55804.1	49307	Fungal_trans_2;MFS_1;Spherulin4;Fungal_trans_2|Zn_clus;Apolipoprotein|Apolipoprotein
pyrory1.1_CM001232.1_394	5429,631,2575,4227	pyrory1.1_EHA55805.1,pyrory1.1_EHA55806.1,pyrory1.1_EHA55807.1,pyrory1.1_EHA55808.1	598	GCV_T_C|GCV_T|FAO_M|DAO;Rieske;DAO
pyrory1.1_CM001232.1_395	281,22176,434,473	pyrory1.1_EHA55828.1,pyrory1.1_EHA55829.1,pyrory1.1_EHA55830.1,pyrory1.1_EHA55831.1	1730	2-Hacid_dh_C|2-Hacid_dh;Amidohydro_2;MFS_1|MFS_1|Sugar_tr;HpcH_HpaI
pyrory1.1_CM001232.1_396	2809,2809,12,272,223423	pyrory1.1_EHA55832.1,pyrory1.1_EHA55833.1,pyrory1.1_EHA55834.1,pyrory1.1_EHA55835.1,pyrory1.1_EHA55836.1	56808	Zn_clus;COesterase;COesterase;fn3_5|Peptidase_S8
pyrory1.1_CM001232.1_397	41270,201611,83162,15350,3311,250992,506968,564	pyrory1.1_EHA55839.1,pyrory1.1_EHA55840.1,pyrory1.1_EHA55841.1,pyrory1.1_EHA55842.1,pyrory1.1_EHA55843.1,pyrory1.1_EHA55844.1,pyrory1.1_EHA55845.1,pyrory1.1_EHA55846.1	60417	GFA;Pkinase;CBM_1|AA9;CBM_1|GH131_N;adh_short_C2|adh_short|KR
pyrory1.1_CM001232.1_398	64,401,7464,34352,34965,34352,228887,5445,15951,5,9840,401,15896,15896	pyrory1.1_EHA55860.1,pyrory1.1_EHA55861.1,pyrory1.1_EHA55862.1,pyrory1.1_EHA55863.1,pyrory1.1_EHA55864.1,pyrory1.1_EHA55865.1,pyrory1.1_EHA55866.1,pyrory1.1_EHA55867.1,pyrory1.1_EHA55868.1,pyrory1.1_EHA55869.1,pyrory1.1_EHA55870.1,pyrory1.1_EHA55871.1,pyrory1.1_EHA55872.1,pyrory1.1_EHA55873.1	5660	3Beta_HSD|NAD_binding_4|Epimerase|PP-binding|AMP-binding|Condensation|PP-binding|adh_short_C2|adh_short|KR|Methyltransf_11|Methyltransf_12|Methyltransf_25|Methyltransf_31|Methyltransf_23|PS-DH|Acyl_transf_1|KAsynt_C_assoc|Ketoacyl-synt_C|ketoacyl-synt;ADH_zinc_N;Abhydrolase_6|FrsA-like|Abhydrolase_6;adh_short_C2|adh_short|KR;p450;BBE|FAD_binding_4;p450;MFS_1|TRI12;ADH_zinc_N|ADH_N;p450;p450
pyrory1.1_CM001232.1_399	347911,22681	pyrory1.1_EHA55874.1,pyrory1.1_EHA55875.1	10984	NAD_binding_4|Epimerase|PP-binding|AMP-binding|Condensation|PP-binding|adh_short_C2|Epimerase|adh_short|KR|Methyltransf_11|Methyltransf_12|Methyltransf_25|Methyltransf_31|Methyltransf_23|PS-DH|Acyl_transf_1|KAsynt_C_assoc|Ketoacyl-synt_C|ketoacyl-synt
pyrory1.1_CM001232.1_400	4515,201612,223705,127157,19147	pyrory1.1_EHA55876.1,pyrory1.1_EHA55877.1,pyrory1.1_EHA55878.1,pyrory1.1_EHA55879.1,pyrory1.1_EHA55880.1	66608	Methyltransf_2
pyrory1.1_CM001232.1_401	37701,116,127,2165	pyrory1.1_EHA55882.1,pyrory1.1_EHA55883.1,pyrory1.1_EHA55884.1,pyrory1.1_EHA55885.1	43408	X8|Glyco_hydro_72;MFS_1;CDP-OH_P_transf
pyrory1.1_CM001232.1_402	64,401,152657,12005	pyrory1.1_EHA55891.1,pyrory1.1_EHA55892.1,pyrory1.1_EHA55893.1,pyrory1.1_EHA55894.1	16773	Condensation|PP-binding|adh_short_C2|adh_short|KR|Methyltransf_11|Methyltransf_12|Methyltransf_25|Methyltransf_31|Methyltransf_23|PS-DH|Acyl_transf_1|KAsynt_C_assoc|Ketoacyl-synt_C|ketoacyl-synt;ADH_zinc_N_2|ADH_zinc_N|ADH_N;FSH1
pyrory1.1_CM001232.1_403	39,183546,260,161493,290233	pyrory1.1_EHA55906.1,pyrory1.1_EHA55907.1,pyrory1.1_EHA55908.1,pyrory1.1_EHA55909.1,pyrory1.1_EHA55910.1	53504	adh_short_C2|Epimerase|KR|adh_short;Abhydrolase_6|Abhydrolase_3
pyrory1.1_CM001232.1_404	3176,3648,11,4735,10268	pyrory1.1_EHA55911.1,pyrory1.1_EHA55912.1,pyrory1.1_EHA55913.1,pyrory1.1_EHA55914.1,pyrory1.1_EHA55915.1	9	WD40|WD40|WD40|ANAPC4_WD40|WD40|WD40|WD40|WD40|F-box|F-box-like;PAP2;Proteasome|Proteasome_A_N;SPOC|TFIIS_M|PHD
pyrory1.1_CM001232.1_405	3028,4878,7887,269830,229661,5121,7543,155498,202141	pyrory1.1_EHA55916.1,pyrory1.1_EHA55917.1,pyrory1.1_EHA55918.1,pyrory1.1_EHA55919.1,pyrory1.1_EHA55920.1,pyrory1.1_EHA55921.1,pyrory1.1_EHA55922.1,pyrory1.1_EHA55923.1,pyrory1.1_EHA55924.1	660	Med7;RPEL|F-box-like|F-box;LAMTOR
pyrory1.1_CM001232.1_406	3241,23594,386	pyrory1.1_EHA55925.1,pyrory1.1_EHA55926.1,pyrory1.1_EHA55927.1	57002	DUF747;Glyco_hydro_11
pyrory1.1_CM001232.1_407	2395,314,197995	pyrory1.1_EHA55928.1,pyrory1.1_EHA55929.1,pyrory1.1_EHA55930.1	57689	DLH;FF|WW|WW
pyrory1.1_CM001232.1_408	393,10528,9424,7053,10386	pyrory1.1_EHA55932.1,pyrory1.1_EHA55931.1,pyrory1.1_EHA55933.1,pyrory1.1_EHA55934.1,pyrory1.1_EHA55935.1	13863	Hydrolase_like|Hydrolase_6;Mitochondr_Som1;Ribosomal_L22
pyrory1.1_CM001232.1_409	9538,252076,494,9331,168242,718,3394,244031,2471,430614,3370	pyrory1.1_EHA55945.1,pyrory1.1_EHA55946.1,pyrory1.1_EHA55947.1,pyrory1.1_EHA55948.1,pyrory1.1_EHA55949.1,pyrory1.1_EHA55950.1,pyrory1.1_EHA55951.1,pyrory1.1_EHA55952.1,pyrory1.1_EHA55953.1,pyrory1.1_EHA55954.1,pyrory1.1_EHA55955.1	222	Podoplanin|CFEM;Glyco_hydro_125;Peptidase_M28;adh_short_C2|KR|adh_short;MR_MLE_C|MR_MLE_N;PI-PLC-Y|PI-PLC-X;Fungal_trans|Zn_clus
pyrory1.1_CM001232.1_410	313418,4098	pyrory1.1_EHA55956.1,pyrory1.1_EHA55957.1	87123
pyrory1.1_CM001232.1_411	2476,279,62	pyrory1.1_EHA55958.1,pyrory1.1_EHA55959.1,pyrory1.1_EHA55960.1	13259	2OG-FeII_Oxy|DIOX_N;ABC_tran|ABC_membrane|ABC_tran|ABC_membrane
pyrory1.1_CM001232.1_412	5389,3816	pyrory1.1_EHA55961.1,pyrory1.1_EHA55962.1	2638	NPCC;AMP-binding
pyrory1.1_CM001232.1_413	114686,582,155	pyrory1.1_EHA55963.1,pyrory1.1_EHA55964.1,pyrory1.1_EHA55965.1	89373	Hydrolase_4|Abhydrolase_6|Abhydrolase_3;His_Phos_2
pyrory1.1_CM001232.1_414	2738,4996,3054,3671	pyrory1.1_EHA55966.1,pyrory1.1_EHA55967.1,pyrory1.1_EHA55968.1,pyrory1.1_EHA55969.1	30070	MS_channel;MKT1_C|MKT1_N|XPG_N;Fcf1|PIN_9;NAD_binding_10|NmrA
pyrory1.1_CM001232.1_415	301253,831534,17880,9745,5521,102347,110,347912,154735,154735,3161,831539,465,137,669	pyrory1.1_EHA55970.1,pyrory1.1_EHA55971.1,pyrory1.1_EHA55972.1,pyrory1.1_EHA55973.1,pyrory1.1_EHA55974.1,pyrory1.1_EHA55975.1,pyrory1.1_EHA55976.1,pyrory1.1_EHA55977.1,pyrory1.1_EHA55979.1,pyrory1.1_EHA55978.1,pyrory1.1_EHA55980.1,pyrory1.1_EHA55981.1,pyrory1.1_EHA55982.1,pyrory1.1_EHA55983.1,pyrory1.1_EHA55984.1	42580	NAD_binding_6|FAD_binding_8|Ferric_reduct;5_nucleotid_C|Metallophos;DAPG_hydrolase;Oxidored_FMN;Fungal_trans;FAD_binding_3;CFEM
pyrory1.1_CM001232.1_416	1592,2451,432	pyrory1.1_EHA55985.1,pyrory1.1_EHA55986.1,pyrory1.1_EHA55987.1	411	Pyr_redox|Pyr_redox_2;Acetyltransf_8;AMP-binding_C|AMP-binding
pyrory1.1_CM001232.1_417	64,22582,132,6239,86133	pyrory1.1_EHA55991.1,pyrory1.1_EHA55992.1,pyrory1.1_EHA55993.1,pyrory1.1_EHA55994.1,pyrory1.1_EHA55995.1	77146	PP-binding|adh_short|KR|ADH_zinc_N_2|ADH_zinc_N|PS-DH|Ketoacyl-synt_C|Acyl_transf_1|KAsynt_C_assoc|ketoacyl-synt;PP-binding|PS-DH|Acyl_transf_1|Ketoacyl-synt_C|ketoacyl-synt;p450;Trp_DMAT
pyrory1.1_CM001232.1_418	207062,106976,17713,421	pyrory1.1_EHA56002.1,pyrory1.1_EHA56003.1,pyrory1.1_EHA56004.1,pyrory1.1_EHA56005.1	51261	PAN_1;Glyco_hydro_92|Glyco_hydro_92N
pyrory1.1_CM001232.1_419	5529,5529,699,1488	pyrory1.1_EHA56007.1,pyrory1.1_EHA56006.1,pyrory1.1_EHA56008.1,pyrory1.1_EHA56009.1	383	Rft-1;Rft-1;UBA|UBA|UCH_1|UCH|zf-UBP|zf-UBP|zf-UBP_var;HORMA
pyrory1.1_CM001232.1_420	207063,3642,52	pyrory1.1_EHA56010.1,pyrory1.1_EHA56011.1,pyrory1.1_EHA56012.1	52287	BBE|FAD_binding_4;MFS_1|Sugar_tr
pyrory1.1_CM001232.1_421	12126,2062,11942,5788	pyrory1.1_EHA56015.1,pyrory1.1_EHA56016.1,pyrory1.1_EHA56017.1,pyrory1.1_EHA56019.1	61769	Reductase_C|Pyr_redox|Pyr_redox|Pyr_redox_2|Rieske_2|Rieske
pyrory1.1_CM001232.1_422	2077,2217	pyrory1.1_EHA56018.1,pyrory1.1_EHA56020.1	16044	PIG-S;PTR2
pyrory1.1_CM001232.1_423	446,446,371,3959	pyrory1.1_EHA56021.1,pyrory1.1_EHA56022.1,pyrory1.1_EHA56023.1,pyrory1.1_EHA56024.1	142	AMP-binding_C|AMP-binding;AMP-binding_C|AMP-binding;1-cysPrx_C|AhpC-TSA|Redoxin;Kelch_6|Kelch_6|Kelch_2|Kelch_4|Kelch_1|Kelch_3|Kelch_3|Kelch_2|Kelch_1|Kelch_4|Kelch_6|Kelch_5|Kelch_3|Kelch_4|Kelch_6|Kelch_1|Kelch_2|Kelch_5
pyrory1.1_CM001232.1_424	7002,36800,6719	pyrory1.1_EHA56025.1,pyrory1.1_EHA56026.1,pyrory1.1_EHA56027.1	45256	AA9;Na_H_Exchanger
pyrory1.1_CM001232.1_425	37661,9573,605,33554	pyrory1.1_EHA56041.1,pyrory1.1_EHA56042.1,pyrory1.1_EHA56043.1,pyrory1.1_EHA56044.1	107821	KR|ADH_zinc_N_2|ADH_zinc_N|Methyltransf_11|Methyltransf_12|Methyltransf_25|Methyltransf_31|Ubie_methyltran|Methyltransf_23|PS-DH|Acyl_transf_1|KAsynt_C_assoc|Ketoacyl-synt_C|ketoacyl-synt;CoA_transf_3;p450
pyrory1.1_CM001232.1_426	22329,3493,111426	pyrory1.1_EHA56047.1,pyrory1.1_EHA56048.1,pyrory1.1_EHA56049.1	46513	CBM_1|Glyco_hydro_62
pyrory1.1_CM001233.1_0	4908,1482,18	pyrory1.1_EHA51365.1,pyrory1.1_EHA51366.1,pyrory1.1_EHA51367.1	3236	M20_dimer|Peptidase_M20;GMC_oxred_C|GMC_oxred_N
pyrory1.1_CM001233.1_1	272,2605,3758,5216,210439	pyrory1.1_EHA51368.1,pyrory1.1_EHA51369.1,pyrory1.1_EHA51370.1,pyrory1.1_EHA51371.1,pyrory1.1_EHA51372.1	44556	fn3_5|PA|Peptidase_S8;BolA;MFS_1
pyrory1.1_CM001233.1_2	441,5471,441,3425,6418	pyrory1.1_EHA51373.1,pyrory1.1_EHA51374.1,pyrory1.1_EHA51375.1,pyrory1.1_EHA51376.1,pyrory1.1_EHA51377.1	2467	NAD_binding_6|FAD_binding_8|Ferric_reduct;DUF6595;DALR_1|tRNA-synt_1d|Arg_tRNA_synt_N;p450
pyrory1.1_CM001233.1_3	4530,379048,774	pyrory1.1_EHA51378.1,pyrory1.1_EHA51379.1,pyrory1.1_EHA51380.1	11486	RINGv;SLAC1
pyrory1.1_CM001233.1_4	3493,116330,0	pyrory1.1_EHA51394.1,pyrory1.1_EHA51395.1,pyrory1.1_EHA51396.1	54722	Glyco_hydro_62;HET;AA_permease_2|AA_permease
pyrory1.1_CM001233.1_5	2131,24568,430606,397	pyrory1.1_EHA51397.1,pyrory1.1_EHA51398.1,pyrory1.1_EHA51399.1,pyrory1.1_EHA51400.1	60428	Glyco_hydro_43|Laminin_G_3|Glyco_hydro_43|aBig_2;Lactamase_B;Cutinase
pyrory1.1_CM001233.1_6	9653,29710,54	pyrory1.1_EHA51401.1,pyrory1.1_EHA51402.1,pyrory1.1_EHA51403.1	78653	Cu-oxidase_2|Cu-oxidase|Cu-oxidase_2|Cu-oxidase_3;Cu-oxidase_2|Cu-oxidase|Cu-oxidase_3;MFS_1
pyrory1.1_CM001233.1_7	7867,26149,6447,224	pyrory1.1_EHA51406.1,pyrory1.1_EHA51407.1,pyrory1.1_EHA51408.1,pyrory1.1_EHA51409.1	78654	HET;DUF1996
pyrory1.1_CM001233.1_8	232557,4177,5390,285905,42191,1519,2192	pyrory1.1_EHA51413.1,pyrory1.1_EHA51414.1,pyrory1.1_EHA51415.1,pyrory1.1_EHA51416.1,pyrory1.1_EHA51417.1,pyrory1.1_EHA51418.1,pyrory1.1_EHA51419.1	54723	BTB;PAP2_3;XFP_C|XFP|XFP_N
pyrory1.1_CM001233.1_9	2222,11313,3726	pyrory1.1_EHA51420.1,pyrory1.1_EHA51421.1,pyrory1.1_EHA51422.1	49554	Fungal_trans|Zn_clus;Pkinase|PK_Tyr_Ser-Thr;TrkH
pyrory1.1_CM001233.1_10	275387,91,2131,98500,7883,6565	pyrory1.1_EHA51427.1,pyrory1.1_EHA51428.1,pyrory1.1_EHA51429.1,pyrory1.1_EHA51430.1,pyrory1.1_EHA51431.1,pyrory1.1_EHA51432.1	51288	RTA1;Glyco_hydro_43;Glyco_hydro_43;Zn_clus;Glyco_hydro_106
pyrory1.1_CM001233.1_11	89570,128148,228543,285906,14126	pyrory1.1_EHA51439.1,pyrory1.1_EHA51440.1,pyrory1.1_EHA51441.1,pyrory1.1_EHA51442.1,pyrory1.1_EHA51443.1	67971	DUF6413;Zn_clus
pyrory1.1_CM001233.1_12	1513,4251,125	pyrory1.1_EHA51451.1,pyrory1.1_EHA51452.1,pyrory1.1_EHA51453.1	425	DHHC|Ank|Ank_3|Ank_5|Ank|Ank_3|Ank_5|Ank_4|Ank_2|Ank_3|Ank|Ank|Ank_3|Ank_4|Ank|Ank_3|Ank_5|Ank_4|Ank_2;Arf|MMR_HSR1|SRPRB|AAA_16;CBS|CBS|PALP
pyrory1.1_CM001233.1_13	107589,5605,9129,322995,92230,846,846,3892,846,2673	pyrory1.1_EHA51455.1,pyrory1.1_EHA51456.1,pyrory1.1_EHA51457.1,pyrory1.1_EHA51458.1,pyrory1.1_EHA51459.1,pyrory1.1_EHA51460.1,pyrory1.1_EHA51461.1,pyrory1.1_EHA51462.1,pyrory1.1_EHA51463.1,pyrory1.1_EHA51464.1	111	Zn_clus;LrgB;Rotamase_2|Rotamase|Rotamase_3|WW;TFIIS_C|RNA_POL_M_15KD;Ribosomal_L14
pyrory1.1_CM001233.1_14	2119,313451,37393,10803,165479,2522	pyrory1.1_EHA51487.1,pyrory1.1_EHA51488.1,pyrory1.1_EHA51489.1,pyrory1.1_EHA51490.1,pyrory1.1_EHA51491.1,pyrory1.1_EHA51492.1	60429
pyrory1.1_CM001233.1_15	28439,630117,75,3962	pyrory1.1_EHA51495.1,pyrory1.1_EHA51496.1,pyrory1.1_EHA51497.1,pyrory1.1_EHA51498.1	61361	Tyrosinase
pyrory1.1_CM001233.1_16	212330,39219,12284,212331,13562,221994	pyrory1.1_EHA51500.1,pyrory1.1_EHA51501.1,pyrory1.1_EHA51502.1,pyrory1.1_EHA51503.1,pyrory1.1_EHA51504.1,pyrory1.1_EHA51505.1	54724	F-box;Zn_clus
pyrory1.1_CM001233.1_17	4767,372,4084,4933	pyrory1.1_EHA51516.1,pyrory1.1_EHA51517.1,pyrory1.1_EHA51518.1,pyrory1.1_EHA51519.1	685	Sas10_Utp3;EMP70;Med4;QCR10
pyrory1.1_CM001233.1_18	264856,275342,2127,4174,6029,248908,3020	pyrory1.1_EHA51527.1,pyrory1.1_EHA51528.1,pyrory1.1_EHA51529.1,pyrory1.1_EHA51530.1,pyrory1.1_EHA51531.1,pyrory1.1_EHA51532.1,pyrory1.1_EHA51533.1	69485	TPR_14|TPR_10|TPR_11|TPR_16|TPR_7|TPR_1|TPR_2|TPR_8|TPR_11|TPR_14|TPR_2|TPR_6|TPR_7|TPR_1|TPR_8|TPR_10|ANAPC3|TPR_19|TPR_6|TPR_14|TPR_8|TPR_10|TPR_7|TPR_1|TPR_12|TPR_2|TPR_11|TPR_16|TPR_19|TPR_8|TPR_1|TPR_12|TPR_2|TPR_14|TPR_8|TPR_19|ANAPC3|TPR_14|TPR_2|TPR_7|TPR_8|TPR_1|TPR_1|TPR_2|TPR_14|TPR_19|TPR_14|TPR_7|TPR_6|TPR_1|TPR_2|TPR_8|TPR_16|TPR_6|TPR_8|TPR_19|TPR_16|TPR_14|TPR_2|TPR_6|TPR_8|TPR_19|ANAPC3;Peptidase_M41|AAA_lid_3|AAA|FtsH_ext;MARVEL;adh_short_C2|Epimerase|adh_short
pyrory1.1_CM001233.1_19	4280,4280,4820,5249,7844,5542,2152,195310	pyrory1.1_EHA51535.1,pyrory1.1_EHA51536.1,pyrory1.1_EHA51537.1,pyrory1.1_EHA51538.1,pyrory1.1_EHA51539.1,pyrory1.1_EHA51540.1,pyrory1.1_EHA51541.1,pyrory1.1_EHA51542.1	1138	Rox3;Rox3;Abhydrolase_6|DUF676;Nop16;Fungal_trans|Zn_clus
pyrory1.1_CM001233.1_20	6948,329969,2842,70,1491	pyrory1.1_EHA51543.1,pyrory1.1_EHA51544.1,pyrory1.1_EHA51545.1,pyrory1.1_EHA51546.1,pyrory1.1_EHA51547.1	1134	TauD|GBBH-like_N;adh_short_C2|KR|adh_short;Metallophos
pyrory1.1_CM001233.1_21	536,137142,77,1397	pyrory1.1_EHA51557.1,pyrory1.1_EHA51558.1,pyrory1.1_EHA51559.1,pyrory1.1_EHA51560.1	65	GSHPx;DAO;DHDPS;GFO_IDH_MocA
pyrory1.1_CM001233.1_22	2535,1139,3811,410,731	pyrory1.1_EHA51561.1,pyrory1.1_EHA51562.1,pyrory1.1_EHA51563.1,pyrory1.1_EHA51564.1,pyrory1.1_EHA51565.1	76	Questin_oxidase;Utp12|WD40|WD40|ANAPC4_WD40|WD40|ANAPC4_WD40|WD40|ANAPC4_WD40|WD40|WD40|ANAPC4_WD40|WD40|WD40|WD40|WD40|WD40|ANAPC4_WD40;MMR_HSR1|Septin;HATPase_c|BCDHK_Adom3;USP7_C2|USP7_ICP0_bdg|UCH|UCH_1|MATH
pyrory1.1_CM001233.1_23	1446,3455,2271,1598,180	pyrory1.1_EHA51566.1,pyrory1.1_EHA51567.1,pyrory1.1_EHA51568.1,pyrory1.1_EHA51569.1,pyrory1.1_EHA51570.1	726	Tim17;PhoD;EMP24_GP25L;SKIP_SNW
pyrory1.1_CM001233.1_24	4485,2385,3991,3991,4925,4022,15452,5002,275388,2224,1287,2857	pyrory1.1_EHA51571.1,pyrory1.1_EHA51572.1,pyrory1.1_EHA51574.1,pyrory1.1_EHA51573.1,pyrory1.1_EHA51575.1,pyrory1.1_EHA51576.1,pyrory1.1_EHA51577.1,pyrory1.1_EHA51578.1,pyrory1.1_EHA51579.1,pyrory1.1_EHA51580.1,pyrory1.1_EHA51581.1,pyrory1.1_EHA51582.1	272	Polyketide_cyc;Methyltransf_11|Methyltransf_12|Methyltransf_25|Methyltransf_23|Methyltransf_31|Ubie_methyltran;Y_phosphatase3;Y_phosphatase3;Eisosome1;TGT;LCCL;TPR_11|TPR_17|TPR_19|TPR_11|TPR_1|TPR_14|TPR_2|TPR_19|TPR_17|TPR_11|TPR_19|TPR_2|TPR_14;Cnd1|Cnd1|Adaptin_N;Frag1
pyrory1.1_CM001233.1_25	4022,15452	pyrory1.1_EHA51576.1,pyrory1.1_EHA51577.1	981	TGT;LCCL
pyrory1.1_CM001233.1_26	2241,275343,0,0,86917,9103,3425	pyrory1.1_EHA51583.1,pyrory1.1_EHA51584.1,pyrory1.1_EHA51585.1,pyrory1.1_EHA51586.1,pyrory1.1_EHA51587.1,pyrory1.1_EHA51588.1,pyrory1.1_EHA51589.1	64622	AA_permease|AA_permease_2;PK_Tyr_Ser-Thr|Pkinase;Sec10|F-box|F-box-like;zf-C3HC4|zf-C3HC4_2|zf-RING_2|zf-RING_UBOX|zf-rbx1|zf-C3HC4_3|SNF2-rel_dom;p450
pyrory1.1_CM001233.1_27	5766,171	pyrory1.1_EHA51590.1,pyrory1.1_EHA51591.1	1021	Mito_carr|Mito_carr|Mito_carr
pyrory1.1_CM001233.1_28	564,118659,973,263,76359,2625,1387	pyrory1.1_EHA51593.1,pyrory1.1_EHA51594.1,pyrory1.1_EHA51595.1,pyrory1.1_EHA51596.1,pyrory1.1_EHA51597.1,pyrory1.1_EHA51598.1,pyrory1.1_EHA51599.1	54725	adh_short_C2|adh_short;Methyltransf_11|Methyltransf_12|Methyltransf_25|Methyltransf_31|Methyltransf_23;Glyco_transf_8;ZT_dimer|Cation_efflux;adh_short_C2|KR|Epimerase|adh_short;FR47|Acetyltransf_10|Acetyltransf_1|Acetyltransf_7
pyrory1.1_CM001233.1_29	9647,320,193	pyrory1.1_EHA51600.1,pyrory1.1_EHA51601.1,pyrory1.1_EHA51602.1	37239	p450;polyprenyl_synt|Terpene_syn_C_2;MFS_1
pyrory1.1_CM001233.1_30	5602,5602	pyrory1.1_EHA51604.1,pyrory1.1_EHA51605.1	3524	Clr5;Cu-oxidase_2|Cu-oxidase|Cu-oxidase_3
pyrory1.1_CM001233.1_31	29,2799	pyrory1.1_EHA51606.1,pyrory1.1_EHA51607.1	1104	OB_NTP_bind|HA2|Helicase_C|DEAD|AAA_22;DnaJ_CXXCXGXG|DnaJ_C|DnaJ
pyrory1.1_CM001233.1_32	5734,3680,4626	pyrory1.1_EHA51608.1,pyrory1.1_EHA51609.1,pyrory1.1_EHA51610.1	5251	Redoxin|AhpC-TSA;Yae1_N
pyrory1.1_CM001233.1_33	2134,4574,212332,537,507,358399,286,10730,4483,6169	pyrory1.1_EHA51614.1,pyrory1.1_EHA51615.1,pyrory1.1_EHA51616.1,pyrory1.1_EHA51617.1,pyrory1.1_EHA51618.1,pyrory1.1_EHA51619.1,pyrory1.1_EHA51620.1,pyrory1.1_EHA51621.1,pyrory1.1_EHA51622.1,pyrory1.1_EHA51623.1	254	Sec39;RRM_1;DUF1793|DUF4965|DUF5127;adh_short_C2|adh_short|KR;FR47|Acetyltransf_10|Acetyltransf_7|Acetyltransf_1;PAS_9
pyrory1.1_CM001233.1_34	358400,2974,3558	pyrory1.1_EHA51624.1,pyrory1.1_EHA51625.1,pyrory1.1_EHA51626.1	2128	PUA|TruB_C_2|TruB_N|DKCLD;Glyco_hydro_43
pyrory1.1_CM001233.1_35	2974,13351,8404,5125,1676	pyrory1.1_EHA51627.1,pyrory1.1_EHA51628.1,pyrory1.1_EHA51629.1,pyrory1.1_EHA51630.1,pyrory1.1_EHA51631.1	1200	DUF2235;SAC3_GANP;LTV
pyrory1.1_CM001233.1_36	633,6086,908,4156,2521	pyrory1.1_EHA51632.1,pyrory1.1_EHA51633.1,pyrory1.1_EHA51634.1,pyrory1.1_EHA51635.1,pyrory1.1_EHA51636.1	173	Rep_fac_C|AAA|AAA_14;IGPD
pyrory1.1_CM001233.1_37	7927,3393	pyrory1.1_EHA51637.1,pyrory1.1_EHA51638.1	31900	Cohesin_load;Pet127
pyrory1.1_CM001233.1_38	259132,169670,1561,277	pyrory1.1_EHA51639.1,pyrory1.1_EHA51640.1,pyrory1.1_EHA51641.1,pyrory1.1_EHA51642.1	56031	Zn_clus;Rhomboid;Peptidase_M18
pyrory1.1_CM001233.1_39	289807,206102,6893,165064,4917,1967,828,2800,211509,694	pyrory1.1_EHA51643.1,pyrory1.1_EHA51644.1,pyrory1.1_EHA51645.1,pyrory1.1_EHA51646.1,pyrory1.1_EHA51647.1,pyrory1.1_EHA51648.1,pyrory1.1_EHA51649.1,pyrory1.1_EHA51650.1,pyrory1.1_EHA51651.1,pyrory1.1_EHA51652.1	56225	PNTB_4TM|PNTB|PNTB_4TM|AlaDh_PNT_C|AlaDh_PNT_N;NDUFA12;PLDc|PLDc|PLDc_2;EXS|SPX;Peptidase_C26|GATase|CTP_synth_N
pyrory1.1_CM001233.1_40	6893,165064	pyrory1.1_EHA51645.1,pyrory1.1_EHA51646.1	1642	PNTB_4TM|PNTB|PNTB_4TM|AlaDh_PNT_C|AlaDh_PNT_N
pyrory1.1_CM001233.1_41	376,261,18144,3389	pyrory1.1_EHA51653.1,pyrory1.1_EHA51654.1,pyrory1.1_EHA51655.1,pyrory1.1_EHA51656.1	1421	MFS_1|Sugar_tr;Alpha-amylase;UstYa
pyrory1.1_CM001233.1_42	488568,4070,223422,70654,280,16032,6157,412669	pyrory1.1_EHA51664.1,pyrory1.1_EHA51665.1,pyrory1.1_EHA51666.1,pyrory1.1_EHA51667.1,pyrory1.1_EHA51668.1,pyrory1.1_EHA51669.1,pyrory1.1_EHA51670.1,pyrory1.1_EHA51671.1	54726	DPBB_1;Pro-kuma_activ;Asp
pyrory1.1_CM001233.1_43	201620,6888,17783,5973,206103,613,193287,3908,2942,1023,13733,85,412670,818,4319,197207,522,201925,18	pyrory1.1_EHA51672.1,pyrory1.1_EHA51673.1,pyrory1.1_EHA51674.1,pyrory1.1_EHA51675.1,pyrory1.1_EHA51676.1,pyrory1.1_EHA51677.1,pyrory1.1_EHA51678.1,pyrory1.1_EHA51679.1,pyrory1.1_EHA51680.1,pyrory1.1_EHA51681.1,pyrory1.1_EHA51682.1,pyrory1.1_EHA51683.1,pyrory1.1_EHA51684.1,pyrory1.1_EHA51685.1,pyrory1.1_EHA51686.1,pyrory1.1_EHA51687.1,pyrory1.1_EHA51688.1,pyrory1.1_EHA51689.1,pyrory1.1_EHA51690.1	43429	CFEM;Beta_helix|Pectate_lyase_4;AAA_29|ABC_tran|ABC_membrane|ABC_tran|ABC_membrane;GMC_oxred_C|GMC_oxred_N;LysM;NicO;Peptidase_C2;Peroxidase_2;AA9;adh_short_C2|Epimerase|adh_short|KR;HET;Dioxygenase_C;GMC_oxred_C|GMC_oxred_N
pyrory1.1_CM001233.1_44	6842,975,16858,11908,3	pyrory1.1_EHA51702.1,pyrory1.1_EHA51703.1,pyrory1.1_EHA51704.1,pyrory1.1_EHA51705.1,pyrory1.1_EHA51706.1	2643	NAD_binding_6|Ferric_reduct;p450;Methyltransf_11|Methyltransf_12|Methyltransf_25|Methyltransf_31|MetW|Methyltransf_23|Ubie_methyltran|MTS;Octopine_DH|F420_oxidored|NAD_Gly3P_dh_N;MFS_1|Sugar_tr
pyrory1.1_CM001233.1_45	4973,207059,201926,157382	pyrory1.1_EHA51707.1,pyrory1.1_EHA51708.1,pyrory1.1_EHA51709.1,pyrory1.1_EHA51710.1	55524	MFS_1
pyrory1.1_CM001233.1_46	171,3556,24780	pyrory1.1_EHA51711.1,pyrory1.1_EHA51712.1,pyrory1.1_EHA51713.1	70508	Mito_carr|Mito_carr|Mito_carr;Glyco_hydro_20;PTPLA
pyrory1.1_CM001233.1_47	347115,20711	pyrory1.1_EHA51714.1,pyrory1.1_EHA51715.1	73514
pyrory1.1_CM001233.1_48	107019,206405,432077	pyrory1.1_EHA51716.1,pyrory1.1_EHA51717.1,pyrory1.1_EHA51718.1	58059
pyrory1.1_CM001233.1_49	0,0,29571,279947,228542	pyrory1.1_EHA51720.1,pyrory1.1_EHA51719.1,pyrory1.1_EHA51721.1,pyrory1.1_EHA51722.1,pyrory1.1_EHA51723.1	64024	AA_permease|AA_permease_2;AA_permease_2|AA_permease
pyrory1.1_CM001233.1_50	181515,5681,227091,1272	pyrory1.1_EHA51724.1,pyrory1.1_EHA51725.1,pyrory1.1_EHA51726.1,pyrory1.1_EHA51727.1	20010	Ras;NUDE_C|NUDE_C;Carboxyl_trans|ACC_central|Biotin_lipoyl|Biotin_carb_C|CPSase_L_D2|Biotin_carb_N
pyrory1.1_CM001233.1_51	4044,34597	pyrory1.1_EHA51728.1,pyrory1.1_EHA51729.1	50049	MS_channel;BMT5-like|Methyltransf_11|Methyltransf_25|Methyltransf_31|MTS
pyrory1.1_CM001233.1_52	777,106,1251,6150	pyrory1.1_EHA51730.1,pyrory1.1_EHA51731.1,pyrory1.1_EHA51732.1,pyrory1.1_EHA51733.1	505	WD40|WD40|WD40|WD40|ANAPC4_WD40|WD40|WD40|WD40|F-box|F-box-like;Mito_carr|Mito_carr|Mito_carr;Cofilin_ADF|Cofilin_ADF;Flavokinase
pyrory1.1_CM001233.1_53	206404,3197,149,260730,15499,31256,17321,6921,5366,8818,8818,1371,1233,13192,65,2716,9407,21,5169,5169	pyrory1.1_EHA51735.1,pyrory1.1_EHA51736.1,pyrory1.1_EHA51737.1,pyrory1.1_EHA51738.1,pyrory1.1_EHA51739.1,pyrory1.1_EHA51740.1,pyrory1.1_EHA51741.1,pyrory1.1_EHA51742.1,pyrory1.1_EHA51743.1,pyrory1.1_EHA51744.1,pyrory1.1_EHA51745.1,pyrory1.1_EHA51746.1,pyrory1.1_EHA51747.1,pyrory1.1_EHA51748.1,pyrory1.1_EHA51749.1,pyrory1.1_EHA51750.1,pyrory1.1_EHA51751.1,pyrory1.1_EHA51752.1,pyrory1.1_EHA51753.1,pyrory1.1_EHA51754.1	50050	Amino_oxidase|NAD_binding_8;Ribonuc_L-PSP;Chitin_bind_1;p450;Peptidase_M24|AMP_N;Cyclin;TPP_enzyme_C|TPP_enzyme_M|TPP_enzyme_N;NAD_binding_8|Pyr_redox_3|Pyr_redox_2;AA9;Exo_endo_phos;NTP_transf_9;Fn3-like|Glyco_hydro_3_C|Glyco_hydro_3;2OG-FeII_Oxy_3;FMN_dh|Cyt-b5
pyrory1.1_CM001233.1_54	5528,118830,162281,12849,11410	pyrory1.1_EHA51755.1,pyrory1.1_EHA51756.1,pyrory1.1_EHA51757.1,pyrory1.1_EHA51758.1,pyrory1.1_EHA51759.1	54727	MFS_1;Zn_clus;PK_Tyr_Ser-Thr|Pkinase;SDF
pyrory1.1_CM001233.1_55	9039,25999,5875,5594	pyrory1.1_EHA51762.1,pyrory1.1_EHA51763.1,pyrory1.1_EHA51764.1,pyrory1.1_EHA51765.1	54728	Peptidase_M14;Glyco_hydro_67C|Glyco_hydro_67M|Glyco_hydro_67N
pyrory1.1_CM001233.1_56	193911,260,200415,187,6640,145481,70665	pyrory1.1_EHA51776.1,pyrory1.1_EHA51777.1,pyrory1.1_EHA51778.1,pyrory1.1_EHA51779.1,pyrory1.1_EHA51780.1,pyrory1.1_EHA51781.1,pyrory1.1_EHA51782.1	54729	Abhydrolase_3;Aldolase_II;Abhydrolase_6|Hydrolase_4|Abhydrolase_1
pyrory1.1_CM001233.1_57	628,161941,3971,250994,221556,556,7947,1595,11389,114998,202747,211511	pyrory1.1_EHA51790.1,pyrory1.1_EHA51791.1,pyrory1.1_EHA51792.1,pyrory1.1_EHA51793.1,pyrory1.1_EHA51794.1,pyrory1.1_EHA51795.1,pyrory1.1_EHA51796.1,pyrory1.1_EHA51797.1,pyrory1.1_EHA51798.1,pyrory1.1_EHA51799.1,pyrory1.1_EHA51800.1,pyrory1.1_EHA51801.1	50051	Na_H_Exchanger;PseudoU_synth_1;Med22;Glyco_hydro_47;ATG17_like;RIO1;HbpS-like;DUF3176
pyrory1.1_CM001233.1_58	202748,201621,209695,3474,2760,412695,90937,291601	pyrory1.1_EHA51806.1,pyrory1.1_EHA51807.1,pyrory1.1_EHA51808.1,pyrory1.1_EHA51809.1,pyrory1.1_EHA51810.1,pyrory1.1_EHA51811.1,pyrory1.1_EHA51812.1,pyrory1.1_EHA51813.1	53289	LPMO_10;Lipase_GDSL_2|Lipase_GDSL;F-box-like
pyrory1.1_CM001233.1_59	207053,4957,5638,147	pyrory1.1_EHA51815.1,pyrory1.1_EHA51816.1,pyrory1.1_EHA51817.1,pyrory1.1_EHA51818.1	17462	Fungal_trans|Zn_clus;RdRP;Asp
pyrory1.1_CM001233.1_60	37,376429,68843,291602,85,6748,650202,197990,2820,211510	pyrory1.1_EHA51819.1,pyrory1.1_EHA51820.1,pyrory1.1_EHA51821.1,pyrory1.1_EHA51822.1,pyrory1.1_EHA51823.1,pyrory1.1_EHA51824.1,pyrory1.1_EHA51825.1,pyrory1.1_EHA51826.1,pyrory1.1_EHA51827.1,pyrory1.1_EHA51828.1	54730	Glyco_hydro_76;AA9;PK_Tyr_Ser-Thr|Pkinase;MFS_1|MFS_1|Sugar_tr
pyrory1.1_CM001233.1_61	291602,85	pyrory1.1_EHA51822.1,pyrory1.1_EHA51823.1	27645	AA9
pyrory1.1_CM001233.1_62	5653,6396,10626	pyrory1.1_EHA51844.1,pyrory1.1_EHA51845.1,pyrory1.1_EHA51846.1	54731	Transferase;Abhydrolase_6|Abhydrolase_1
pyrory1.1_CM001233.1_63	11669,4809,16751,254	pyrory1.1_EHA51847.1,pyrory1.1_EHA51848.1,pyrory1.1_EHA51849.1,pyrory1.1_EHA51850.1	2015	Amidase;Polysacc_deac_1;Fungal_trans;Transp_cyt_pur
pyrory1.1_CM001233.1_64	248910,376430,38806,5590,60192,4515,347	pyrory1.1_EHA51856.1,pyrory1.1_EHA51857.1,pyrory1.1_EHA51858.1,pyrory1.1_EHA51859.1,pyrory1.1_EHA51860.1,pyrory1.1_EHA51861.1,pyrory1.1_EHA51862.1	60430	Methyltransf_12|Methyltransf_25|Methyltransf_23;MFS_1|UNC-93;Cellulase;Zn_clus;Methyltransf_2;MFS_1|TRI12
pyrory1.1_CM001233.1_65	184,442,122898,122898,39578,6828	pyrory1.1_EHA51874.1,pyrory1.1_EHA51875.1,pyrory1.1_EHA51877.1,pyrory1.1_EHA51876.1,pyrory1.1_EHA51878.1,pyrory1.1_EHA51879.1	421	Hist_deacetyl;MitMem_reg|Prok-JAB|JAB;Kelch_5|Kelch_6|Kelch_5|Kelch_6;Cu_amine_oxid|DUF1965|Cu_amine_oxidN2
pyrory1.1_CM001233.1_66	10867,197464,75,1925,376432,13443,2474,198639	pyrory1.1_EHA51882.1,pyrory1.1_EHA51883.1,pyrory1.1_EHA51884.1,pyrory1.1_EHA51885.1,pyrory1.1_EHA51886.1,pyrory1.1_EHA51887.1,pyrory1.1_EHA51888.1,pyrory1.1_EHA51889.1	48131	Acetyltransf_7|FR47;Tyrosinase;Gpr1_Fun34_YaaH;Ig_mannosidase|Mannosidase_ig|Ig_GlcNase|Mannosidase_ig|Glyco_hydro_2;GO-like_E_set|Glyoxal_oxid_N|Chitin_bind_1|Chitin_bind_1|Chitin_bind_1|Chitin_bind_1|Chitin_bind_1
pyrory1.1_CM001233.1_67	11014,922,193270,137	pyrory1.1_EHA51890.1,pyrory1.1_EHA51891.1,pyrory1.1_EHA51892.1,pyrory1.1_EHA51893.1	58630	Hva1_TUDOR|DUF3140;HEAT|HEAT_EZ|HEAT|HEAT_EZ|Cnd1|HEAT_2|RIX1|Vac14_Fab1_bd|Arm|HEAT_2|Arm|HEAT|HEAT_EZ|Vac14_Fab1_bd|Arm|HEAT|Vac14_Fab1_bd|HEAT_EZ|HEAT_2|HEAT|HEAT_EZ|HEAT|Cnd1|HEAT_EZ|HEAT|IBN_N|HEAT_2;CFEM
pyrory1.1_CM001233.1_68	54,7547,388,86158,12463,209696,3275,5562,140144,190645,190645,291605,51862	pyrory1.1_EHA51894.1,pyrory1.1_EHA51895.1,pyrory1.1_EHA51896.1,pyrory1.1_EHA51897.1,pyrory1.1_EHA51898.1,pyrory1.1_EHA51899.1,pyrory1.1_EHA51900.1,pyrory1.1_EHA51901.1,pyrory1.1_EHA51902.1,pyrory1.1_EHA51904.1,pyrory1.1_EHA51903.1,pyrory1.1_EHA51905.1,pyrory1.1_EHA51906.1	51013	MFS_1;CHRD;Pectate_lyase;HET;Abhydrolase_3|BD-FAE;Peptidase_M4_C;Lipase_GDSL_2|Lipase_GDSL;MIP;HET
pyrory1.1_CM001233.1_69	880,6469,2793,34091,534	pyrory1.1_EHA51907.1,pyrory1.1_EHA51908.1,pyrory1.1_EHA51909.1,pyrory1.1_EHA51911.1,pyrory1.1_EHA51910.1	6485	Meth_synt_2;MFS_1|MFS_1|Sugar_tr;Bgal_small_N|LacZ_4|Glyco_hydro_2_C|Glyco_hydro_2|Glyco_hydro_2_N;Fungal_trans|Zn_clus;Zn_clus
pyrory1.1_CM001233.1_70	38309,84,831528,1078,18445,10811,4515	pyrory1.1_EHA51915.1,pyrory1.1_EHA51916.1,pyrory1.1_EHA51917.1,pyrory1.1_EHA51918.1,pyrory1.1_EHA51919.1,pyrory1.1_EHA51920.1,pyrory1.1_EHA51921.1	52517	Cation_ATPase_C|Cation_ATPase|Hydrolase|E1-E2_ATPase|Cation_ATPase_N;EamA|UAA|EamA|Nuc_sug_transp;Sec63|Helicase_C|AAA_19|ResIII|DEAD;Methyltransf_2
pyrory1.1_CM001233.1_71	9322,3387,7193,180635,228,237119,961,961,237405,218157,111579,237120,75,4674,91379,417690,46142	pyrory1.1_EHA51923.1,pyrory1.1_EHA51924.1,pyrory1.1_EHA51925.1,pyrory1.1_EHA51926.1,pyrory1.1_EHA51927.1,pyrory1.1_EHA51928.1,pyrory1.1_EHA51929.1,pyrory1.1_EHA51930.1,pyrory1.1_EHA51931.1,pyrory1.1_EHA51932.1,pyrory1.1_EHA51933.1,pyrory1.1_EHA51934.1,pyrory1.1_EHA51935.1,pyrory1.1_EHA51936.1,pyrory1.1_EHA51937.1,pyrory1.1_EHA51938.1,pyrory1.1_EHA51939.1	46516	Zip;p450;TatD_DNase;Chitin_bind_1|Chitin_bind_1|Chitin_bind_1;M20_dimer|Peptidase_M20;Tyrosinase;FAA_hydrolase
pyrory1.1_CM001233.1_72	1819,15403,20484,291607,197465	pyrory1.1_EHA51941.1,pyrory1.1_EHA51942.1,pyrory1.1_EHA51943.1,pyrory1.1_EHA51944.1,pyrory1.1_EHA51945.1	42457	FAD_binding_4;Gly_transf_sug;Chitin_bind_1
pyrory1.1_CM001233.1_73	160869,178767,3721,6231,3211	pyrory1.1_EHA51946.1,pyrory1.1_EHA51947.1,pyrory1.1_EHA51948.1,pyrory1.1_EHA51949.1,pyrory1.1_EHA51950.1	52945	Methyltransf_12|Methyltransf_25|Methyltransf_16;DUF2306
pyrory1.1_CM001233.1_74	3211,506965,22674,38	pyrory1.1_EHA51951.1,pyrory1.1_EHA51952.1,pyrory1.1_EHA51953.1,pyrory1.1_EHA51954.1	58706	Lactamase_B_2|Lactamase_B_3;GMC_oxred_C|GMC_oxred_N;MFS_1|Sugar_tr
pyrory1.1_CM001233.1_75	5020,12566,1964,206395	pyrory1.1_EHA51955.1,pyrory1.1_EHA51956.1,pyrory1.1_EHA51957.1,pyrory1.1_EHA51958.1	55094	Peptidase_M36|FTP;GFO_IDH_MocA
pyrory1.1_CM001233.1_76	4290,291608,5245,4935	pyrory1.1_EHA51961.1,pyrory1.1_EHA51962.1,pyrory1.1_EHA51963.1,pyrory1.1_EHA51964.1	28761	Hexapep|NTP_transf_3|NTP_transferase;GED|Dynamin_N
pyrory1.1_CM001233.1_77	3376,10589,621	pyrory1.1_EHA51972.1,pyrory1.1_EHA51973.1,pyrory1.1_EHA51974.1	1924	UbiA;Myb_DNA-bind_6|Myb_DNA-binding;MFS_1|Sugar_tr
pyrory1.1_CM001233.1_78	193910,9718,368,36768	pyrory1.1_EHA51975.1,pyrory1.1_EHA51976.1,pyrory1.1_EHA51977.1,pyrory1.1_EHA51978.1	53402	zf-CCHC|zf-CCHC|zf-CCHC|zf-CCHC|zf-CCHC|zf-CCHC|zf-CCHC|zf-CCHC_3;Acyl-CoA_dh_2|Acyl-CoA_dh_1|Acyl-CoA_dh_M|Acyl-CoA_dh_N|Cyt-b5;Amino_oxidase|NAD_binding_8
pyrory1.1_CM001233.1_79	9530,10295,21325,90937,158580,12521,154448,209421	pyrory1.1_EHA51979.1,pyrory1.1_EHA51980.1,pyrory1.1_EHA51981.1,pyrory1.1_EHA51982.1,pyrory1.1_EHA51983.1,pyrory1.1_EHA51984.1,pyrory1.1_EHA51985.1,pyrory1.1_EHA51986.1	56902	IF-2B;Glyco_hydro_79C
pyrory1.1_CM001233.1_80	1083,5230,3890,5101,4760	pyrory1.1_EHA51987.1,pyrory1.1_EHA51988.1,pyrory1.1_EHA51989.1,pyrory1.1_EHA51990.1,pyrory1.1_EHA51991.1	215	tRNA-synt_1c_C|tRNA-synt_1c;Ribosomal_L1;Vps51|COG2;Hap4_Hap_bind
pyrory1.1_CM001233.1_81	204198,167638,16025,18408,2836,6806,6886,24089,122209,85,1994	pyrory1.1_EHA51992.1,pyrory1.1_EHA51993.1,pyrory1.1_EHA51994.1,pyrory1.1_EHA51995.1,pyrory1.1_EHA51996.1,pyrory1.1_EHA51997.1,pyrory1.1_EHA51998.1,pyrory1.1_EHA51999.1,pyrory1.1_EHA52000.1,pyrory1.1_EHA52001.1,pyrory1.1_EHA52002.1	52827	Pentapeptide_2;DUF953;Rrp15p;Fer2;Mito_carr|Mito_carr;4HBT_3;CBM_1|AA9;Ribonuc_L-PSP
pyrory1.1_CM001233.1_82	5264,8279,18334	pyrory1.1_EHA52003.1,pyrory1.1_EHA52004.1,pyrory1.1_EHA52005.1	43409	HAT_KAT11;Ribonuclease_3|Ribonucleas_3_3;2EXR
pyrory1.1_CM001233.1_83	446344,204199	pyrory1.1_EHA52006.1,pyrory1.1_EHA52007.1	20976
pyrory1.1_CM001233.1_84	947,5653,926,4257,926	pyrory1.1_EHA52011.1,pyrory1.1_EHA52012.1,pyrory1.1_EHA52013.1,pyrory1.1_EHA52014.1,pyrory1.1_EHA52015.1	253	NMT1;Glyco_tran_28_C;Beta-lactamase2|Beta-lactamase;Acetyltransf_7|Acetyltransf_1;SRP_SPB|AAA_17|AAA_33|cobW|SRP54|SRP54_N
pyrory1.1_CM001233.1_85	24307,3730	pyrory1.1_EHA52016.1,pyrory1.1_EHA52017.1	97153	MFS_1
pyrory1.1_CM001233.1_86	1781,7893	pyrory1.1_EHA52018.1,pyrory1.1_EHA52019.1	3321	SOR_SNZ;SNO
pyrory1.1_CM001233.1_87	107277,27,560,19222,220798	pyrory1.1_EHA52020.1,pyrory1.1_EHA52021.1,pyrory1.1_EHA52022.1,pyrory1.1_EHA52023.1,pyrory1.1_EHA52024.1	41219	Methyltransf_11|Methyltransf_12|Methyltransf_25|Methyltransf_31|Methyltransf_23;SGL;HET;dCMP_cyt_deam_1
pyrory1.1_CM001233.1_88	288,505,347110	pyrory1.1_EHA52025.1,pyrory1.1_EHA52026.1,pyrory1.1_EHA52027.1	13999	PAP2;Peptidase_S9|DPPIV_N
pyrory1.1_CM001233.1_89	3701,1051,827	pyrory1.1_EHA52028.1,pyrory1.1_EHA52029.1,pyrory1.1_EHA52030.1	549	mRNA_triPase;RPN2_C|PC_rep|HEAT|PC_rep|HEAT|HEAT_EZ|HEAT|HEAT_2|PC_rep|HEAT_2|PC_rep|PC_rep|HEAT_2|PC_rep|PC_rep|HEAT_2|HEAT;Mo-co_dimer|Oxidored_molyb|Cyt-b5
pyrory1.1_CM001233.1_90	4035,2332,193473	pyrory1.1_EHA52034.1,pyrory1.1_EHA52035.1,pyrory1.1_EHA52036.1	47653	Translin;UCH|UCH_1
pyrory1.1_CM001233.1_91	4238,875,4427,7292,2422,1558,433,1937,5263	pyrory1.1_EHA52037.1,pyrory1.1_EHA52038.1,pyrory1.1_EHA52039.1,pyrory1.1_EHA52040.1,pyrory1.1_EHA52041.1,pyrory1.1_EHA52042.1,pyrory1.1_EHA52043.1,pyrory1.1_EHA52044.1,pyrory1.1_EHA52045.1	263	ATG_C|ATG_C|ATG2_CAD;Ribosomal_L7Ae;DUF1761;NIF;UcrQ;Band_7;Abhydrolase_6|DUF676
pyrory1.1_CM001233.1_92	157387,455759,196603,4739	pyrory1.1_EHA52046.1,pyrory1.1_EHA52047.1,pyrory1.1_EHA52048.1,pyrory1.1_EHA52049.1	88689	HsbA;AbfB|ArabFuran-catal
pyrory1.1_CM001233.1_93	4223,650,82886,3454,1610,295048,4168	pyrory1.1_EHA52050.1,pyrory1.1_EHA52051.1,pyrory1.1_EHA52052.1,pyrory1.1_EHA52053.1,pyrory1.1_EHA52054.1,pyrory1.1_EHA52055.1,pyrory1.1_EHA52056.1	520	DUF952;ADH_zinc_N|ADH_N;zf-AN1;HHH|HhH-GPD;Nucleopor_Nup85
pyrory1.1_CM001233.1_94	37922,868,2656,14134,232560,7940	pyrory1.1_EHA52058.1,pyrory1.1_EHA52059.1,pyrory1.1_EHA52060.1,pyrory1.1_EHA52061.1,pyrory1.1_EHA52062.1,pyrory1.1_EHA52063.1	55839	zf-RRN7;eIF-5a;Vps52;RabGAP-TBC;MMS1_N
pyrory1.1_CM001233.1_95	629,577399,196602	pyrory1.1_EHA52064.1,pyrory1.1_EHA52065.1,pyrory1.1_EHA52066.1	79967	SbcC_Walker_B|AAA_21|ABC_tran|ABC_membrane|SbcC_Walker_B|ABC_tran|ABC_membrane
pyrory1.1_CM001233.1_96	2020,6679,237404,6988,5255,31042	pyrory1.1_EHA52067.1,pyrory1.1_EHA52068.1,pyrory1.1_EHA52069.1,pyrory1.1_EHA52070.1,pyrory1.1_EHA52071.1,pyrory1.1_EHA52072.1	2928	Yip1;PAS_3|PAS|PAS_4;WD40|WD40|WD40|WD40|WD40;ETC_C1_NDUFA5
pyrory1.1_CM001233.1_97	449,5672,289804,6531	pyrory1.1_EHA52074.1,pyrory1.1_EHA52075.1,pyrory1.1_EHA52076.1,pyrory1.1_EHA52077.1	269	MFS_1;FKBP_C
pyrory1.1_CM001233.1_98	0,98946	pyrory1.1_EHA52078.1,pyrory1.1_EHA52079.1	46662	AA_permease_2|AA_permease;HET
pyrory1.1_CM001233.1_99	383,845,1424,4407	pyrory1.1_EHA52080.1,pyrory1.1_EHA52081.1,pyrory1.1_EHA52082.1,pyrory1.1_EHA52083.1	866	Utp21|WD40|WD40|WD40|WD40|WD40|WD40|ANAPC4_WD40;His_Phos_2|PPIP5K2_N;PHP;CBM-like|fn3_3
pyrory1.1_CM001233.1_100	355800,247855,279281,4618	pyrory1.1_EHA52084.1,pyrory1.1_EHA52085.1,pyrory1.1_EHA52086.1,pyrory1.1_EHA52087.1	63017	Hist_deacetyl
pyrory1.1_CM001233.1_101	2405,2922,1498,639	pyrory1.1_EHA52088.1,pyrory1.1_EHA52089.1,pyrory1.1_EHA52090.1,pyrory1.1_EHA52091.1	647	Ribosomal_L40e|Ubiquitin_2|ubiquitin|Rad60-SLD;Yip1;Rhodanese;p450
pyrory1.1_CM001233.1_102	2109,4715,3049,4725,1550,2674,149,2196,6073	pyrory1.1_EHA52093.1,pyrory1.1_EHA52094.1,pyrory1.1_EHA52095.1,pyrory1.1_EHA52096.1,pyrory1.1_EHA52097.1,pyrory1.1_EHA52098.1,pyrory1.1_EHA52099.1,pyrory1.1_EHA52100.1,pyrory1.1_EHA52101.1	738	KH_8;GATA;Mit_KHE1;ADH_zinc_N_2|ADH_zinc_N;Actin;Ribonuc_L-PSP;Inv-AAD|dCMP_cyt_deam_1;Sulf_transp
pyrory1.1_CM001233.1_103	372,3281,9253,629,32377	pyrory1.1_EHA52102.1,pyrory1.1_EHA52103.1,pyrory1.1_EHA52104.1,pyrory1.1_EHA52105.1,pyrory1.1_EHA52106.1	560	EMP70;Zip;Rhomboid
pyrory1.1_CM001233.1_104	780,1751,340232,3989,20,10108	pyrory1.1_EHA52108.1,pyrory1.1_EHA52109.1,pyrory1.1_EHA52110.1,pyrory1.1_EHA52111.1,pyrory1.1_EHA52112.1,pyrory1.1_EHA52113.1	236	NAD_binding_1|FAD_binding_6|Cyt-b5|Mo-co_dimer|Oxidored_molyb;Upf2|MIF4G|MIF4G|MIF4G;Glyco_trans_2_3|Chitin_synth_2|Glyco_tranf_2_3;MreB_Mbl|HSP70;GTP_EFTU_D2|GTP_EFTU_D4|IF-2|GTP_EFTU_D2|Roc|MMR_HSR1|GTP_EFTU
pyrory1.1_CM001233.1_105	35491,1775	pyrory1.1_EHA52114.1,pyrory1.1_EHA52115.1	11891	Na_Ca_ex|Na_Ca_ex;MZB|Helicase_C|DEAD|ResIII
pyrory1.1_CM001233.1_106	12387,2619,972,933,2821	pyrory1.1_EHA52118.1,pyrory1.1_EHA52119.1,pyrory1.1_EHA52120.1,pyrory1.1_EHA52121.1,pyrory1.1_EHA52122.1	160	AA9;Cpn10;Pkinase|PK_Tyr_Ser-Thr;Ribosomal_L11|Ribosomal_L11_N;Svf1_C|Svf1
pyrory1.1_CM001233.1_107	3578,173943,173943,5792,255787,251687,2000,2000,4711	pyrory1.1_EHA52123.1,pyrory1.1_EHA52125.1,pyrory1.1_EHA52124.1,pyrory1.1_EHA52126.1,pyrory1.1_EHA52127.1,pyrory1.1_EHA52128.1,pyrory1.1_EHA52130.1,pyrory1.1_EHA52129.1,pyrory1.1_EHA52131.1	397	TatD_DNase;FGE-sulfatase|DinB_2|Methyltransf_33;Fis1_TPR_C|Fis1_TPR_N;Fis1_TPR_C|Fis1_TPR_N;Spc24
pyrory1.1_CM001233.1_108	2485,2852,5570	pyrory1.1_EHA52132.1,pyrory1.1_EHA52133.1,pyrory1.1_EHA52134.1	1221	IF-2B;DUF1681;Radical_SAM
pyrory1.1_CM001233.1_109	383,745,668,6009,6009,3824,1869,1891	pyrory1.1_EHA52135.1,pyrory1.1_EHA52136.1,pyrory1.1_EHA52137.1,pyrory1.1_EHA52139.1,pyrory1.1_EHA52138.1,pyrory1.1_EHA52140.1,pyrory1.1_EHA52141.1,pyrory1.1_EHA52142.1	615	Methyltr_RsmB-F;DJ-1_PfpI;MMR_HSR1|GTP1_OBG|GTP1_OBG;RNA_pol_Rpb5_C|RNA_pol_Rpb5_N
pyrory1.1_CM001233.1_110	4529,7283,8610	pyrory1.1_EHA52143.1,pyrory1.1_EHA52144.1,pyrory1.1_EHA52145.1	397	Pyridox_oxase_2;Fungal_trans|Zn_clus;zf-C3HC4|zf-RING_UBOX|zf-C3HC4_2|zf-RING_11|zf-RING_2|zf-RING_5|zf-C3HC4_3|zf-C3HC4_2|zf-C3HC4_3
pyrory1.1_CM001233.1_111	9364,289805,6136,104	pyrory1.1_EHA52148.1,pyrory1.1_EHA52149.1,pyrory1.1_EHA52150.1,pyrory1.1_EHA52151.1	46967
pyrory1.1_CM001233.1_112	3147,70080	pyrory1.1_EHA52152.1,pyrory1.1_EHA52153.1	60431	Helicase_C|Prok-RING_4|zf-C3HC4|zf-C3HC4_2|zf-C3HC4_4|zf-RING_5|zf-RING_UBOX|zf-RING_2|zf-C3HC4_3|zf-rbx1|SNF2-rel_dom|HIRAN
pyrory1.1_CM001233.1_113	3409,3147,3805,13950	pyrory1.1_EHA52154.1,pyrory1.1_EHA52155.1,pyrory1.1_EHA52156.1,pyrory1.1_EHA52157.1	758	CDO_I;Wyosine_form|Radical_SAM|Flavodoxin_1;MAS20;Exo84_C|Vps51
pyrory1.1_CM001233.1_114	4,4390,3621,2522,122,3921,1837,5809,1022,1200,6023	pyrory1.1_EHA52158.1,pyrory1.1_EHA52159.1,pyrory1.1_EHA52160.1,pyrory1.1_EHA52161.1,pyrory1.1_EHA52162.1,pyrory1.1_EHA52163.1,pyrory1.1_EHA52164.1,pyrory1.1_EHA52165.1,pyrory1.1_EHA52166.1,pyrory1.1_EHA52167.1,pyrory1.1_EHA52168.1	25	Metallophos;WD40|WD40|HEAT|HEAT|HEAT|HEAT|HEAT|HEAT|Pkinase|PK_Tyr_Ser-Thr;CBS|CBS|Voltage_CLC;CBFD_NFYB_HMF|Histone;LRR_4|LRR_4|LRR_8|LRR_9;TFIIA_gamma_C|TFIIA_gamma_N;ATP-synt_C|ATP-synt_C;MoeA_C|MoCF_biosynth|MoeA_N|MoCF_biosynth
pyrory1.1_CM001233.1_115	2453,833,157	pyrory1.1_EHA52169.1,pyrory1.1_EHA52170.1,pyrory1.1_EHA52171.1	207	RNase_P_Rpp14;ATP_bind_1;WD40|WD40|WD40
pyrory1.1_CM001233.1_116	14773,3758,4985,419280,89193	pyrory1.1_EHA52172.1,pyrory1.1_EHA52173.1,pyrory1.1_EHA52174.1,pyrory1.1_EHA52175.1,pyrory1.1_EHA52176.1	720	PepX_C|Peptidase_S15;G-patch
pyrory1.1_CM001233.1_117	8799,6954	pyrory1.1_EHA52177.1,pyrory1.1_EHA52178.1	42847	F-box-like|F-box;PKD_channel|Ion_trans
pyrory1.1_CM001233.1_118	2212,4651,6500	pyrory1.1_EHA52180.1,pyrory1.1_EHA52179.1,pyrory1.1_EHA52181.1	27062	Helicase_C|SWI2_SNF2|DEAD|ResIII;Myb_DNA-binding;MJ1316|PAP_central|Exo_endo_phos|2_5_RNA_ligase2
pyrory1.1_CM001233.1_119	6536,1160,30913,475235	pyrory1.1_EHA52184.1,pyrory1.1_EHA52185.1,pyrory1.1_EHA52186.1,pyrory1.1_EHA52187.1	20	Sec63|Helicase_C|AAA_22|ResIII|AAA_19|DEAD|AAA_30|Sec63|Helicase_C|Helicase_C|AAA_22|AAA_19|AAA_30|ResIII|DEAD;Synaptobrevin|Longin
pyrory1.1_CM001233.1_120	1476,12685,3306,8156,1044	pyrory1.1_EHA52188.1,pyrory1.1_EHA52189.1,pyrory1.1_EHA52190.1,pyrory1.1_EHA52191.1,pyrory1.1_EHA52192.1	128	Profilin;Got1;YL1_C;DASH_Dad4;Actin
pyrory1.1_CM001233.1_121	27850,27850,27850,6689,172,419281,3140,324,169424	pyrory1.1_EHA52195.1,pyrory1.1_EHA52194.1,pyrory1.1_EHA52193.1,pyrory1.1_EHA52196.1,pyrory1.1_EHA52197.1,pyrory1.1_EHA52198.1,pyrory1.1_EHA52199.1,pyrory1.1_EHA52200.1,pyrory1.1_EHA52201.1	219	bZIP_1;bZIP_1;bZIP_1;Pterin_4a;FA_hydroxylase;NCA2;Ras|Roc|Arf
pyrory1.1_CM001233.1_122	2,2600,12367,2837,430,207058,571	pyrory1.1_EHA52202.1,pyrory1.1_EHA52203.1,pyrory1.1_EHA52204.1,pyrory1.1_EHA52205.1,pyrory1.1_EHA52206.1,pyrory1.1_EHA52207.1,pyrory1.1_EHA52208.1	762	AAA_lid_3|AAA|NACHT|AAA;Glycos_transf_2;PP4R3;SE|FAD_binding_3;Mito_carr|Mito_carr|Mito_carr
pyrory1.1_CM001233.1_123	3136,2265,1204	pyrory1.1_EHA52209.1,pyrory1.1_EHA52210.1,pyrory1.1_EHA52211.1	573	Peptidase_S26;EIF_2_alpha|S1;Patatin|cNMP_binding|cNMP_binding
pyrory1.1_CM001233.1_124	2674,475236,21312,15753,248442	pyrory1.1_EHA52213.1,pyrory1.1_EHA52214.1,pyrory1.1_EHA52215.1,pyrory1.1_EHA52216.1,pyrory1.1_EHA52217.1	6239	Ysc84
pyrory1.1_CM001233.1_125	5242,856,902,14987	pyrory1.1_EHA52218.1,pyrory1.1_EHA52219.1,pyrory1.1_EHA52220.1,pyrory1.1_EHA52221.1	266	IBR;MaoC_dehydratas|adh_short_C2|KR|adh_short|adh_short_C2|KR|adh_short;ECM11
pyrory1.1_CM001233.1_126	50,2269,2199,204	pyrory1.1_EHA52223.1,pyrory1.1_EHA52224.1,pyrory1.1_EHA52225.1,pyrory1.1_EHA52226.1	3	CbiA|AAA_31|ParA;Cofilin_ADF;MoCF_biosynth;Ras|Roc|Arf
pyrory1.1_CM001233.1_127	9822,475237,5757	pyrory1.1_EHA52227.1,pyrory1.1_EHA52228.1,pyrory1.1_EHA52229.1	67066	Kelch_1|Kelch_1|Kelch_5|Kelch_1
pyrory1.1_CM001233.1_128	5757,1371,4391,5459	pyrory1.1_EHA52230.1,pyrory1.1_EHA52231.1,pyrory1.1_EHA52232.1,pyrory1.1_EHA52233.1	1285	Kelch_1|Kelch_1|Kelch_5|Kelch_1;Abhydrolase_6|Abhydrolase_1|Hydrolase_4;Spo7;DSPc|DSPc
pyrory1.1_CM001233.1_129	1263,207411,3143,96	pyrory1.1_EHA52235.1,pyrory1.1_EHA52236.1,pyrory1.1_EHA52237.1,pyrory1.1_EHA52238.1	318	DNA_topoisoIV|TOPRIM_C|Toprim|DNA_gyraseB|HATPase_c;Wheel|TPR_1|TPR_2|TPR_19|TPR_1|TPR_2|TPR_2|TPR_1;MFS_1
pyrory1.1_CM001233.1_130	2337,5925,6868,8564	pyrory1.1_EHA52239.1,pyrory1.1_EHA52240.1,pyrory1.1_EHA52241.1,pyrory1.1_EHA52242.1	4783	Inositol_P;His_Phos_2
pyrory1.1_CM001233.1_131	75,285907,13198	pyrory1.1_EHA52244.1,pyrory1.1_EHA52243.1,pyrory1.1_EHA52245.1	56743	Tyrosinase
pyrory1.1_CM001233.1_132	2676,8039,419282	pyrory1.1_EHA52246.1,pyrory1.1_EHA52247.1,pyrory1.1_EHA52248.1	8355	Sec62;Acetyltransf_1
pyrory1.1_CM001233.1_133	408,3914,2846,,7867,3566,3355,207057,261354,3072	pyrory1.1_EHA52249.1,pyrory1.1_EHA52250.1,pyrory1.1_EHA52251.1,pyrory1.1_EHA52252.1,pyrory1.1_EHA52253.1,pyrory1.1_EHA52254.1,pyrory1.1_EHA52255.1,pyrory1.1_EHA52256.1,pyrory1.1_EHA52257.1,pyrory1.1_EHA52258.1	1247	PLDc|PLDc|PLDc_2;Thioredoxin_8|Thioredoxin_6|Thioredoxin_8|Thioredoxin_6|Thioredoxin|Thioredoxin;Tyr-DNA_phospho;Pyr_redox|Pyr_redox_2;End3|EF-hand_1|EF-hand_7|EF-hand_4;Aldo_ket_red
pyrory1.1_CM001233.1_134	5395,546,843,1171,3787	pyrory1.1_EHA52260.1,pyrory1.1_EHA52261.1,pyrory1.1_EHA52262.1,pyrory1.1_EHA52263.1,pyrory1.1_EHA52264.1	153	Motile_Sperm;UBX|UBA;Ribosomal_60s;DUF2408|DUF2408;YCII
pyrory1.1_CM001233.1_135	6552,2520,595349,7989,539,2745,121,29532	pyrory1.1_EHA52265.1,pyrory1.1_EHA52266.1,pyrory1.1_EHA52267.1,pyrory1.1_EHA52268.1,pyrory1.1_EHA52269.1,pyrory1.1_EHA52270.1,pyrory1.1_EHA52271.1,pyrory1.1_EHA52272.1	78	RRM_1|G-patch;Recep_L_domain;HhH-GPD;Anp1;UCR_14kD;Mito_carr|Mito_carr|Mito_carr
pyrory1.1_CM001233.1_136	5639,75879,661	pyrory1.1_EHA52273.1,pyrory1.1_EHA52274.1,pyrory1.1_EHA52275.1	85612	DUF3824;Choline_transpo
pyrory1.1_CM001233.1_137	426,1209,6514,432	pyrory1.1_EHA52276.1,pyrory1.1_EHA52277.1,pyrory1.1_EHA52278.1,pyrory1.1_EHA52279.1	47217	Methyltransf_25|Spermine_synth|Spermine_synt_N;Inos-1-P_synth|NAD_binding_5;LIM|LIM;AMP-binding_C|AMP-binding
pyrory1.1_CM001233.1_138	410,2034,1158	pyrory1.1_EHA52280.1,pyrory1.1_EHA52281.1,pyrory1.1_EHA52282.1	15	HATPase_c|BCDHK_Adom3;Inhibitor_I9;RIBIOP_C|AARP2CN
pyrory1.1_CM001233.1_139	1,221292	pyrory1.1_EHA52283.1,pyrory1.1_EHA52284.1	1074	MFS_1|Sugar_tr
pyrory1.1_CM001233.1_140	5165,515,6978,352	pyrory1.1_EHA52285.1,pyrory1.1_EHA52286.1,pyrory1.1_EHA52287.1,pyrory1.1_EHA52288.1	53708	Abhydrolase_6|Abhydrolase_1|DUF4286;RdRP;CDH-cyt;Peptidase_M20|Peptidase_M28
pyrory1.1_CM001233.1_141	2051,1016,4187	pyrory1.1_EHA52290.1,pyrory1.1_EHA52291.1,pyrory1.1_EHA52292.1	722	XPA_C;Pho88;WD40|WD40|WD40|WD40|WD40|Striatin
pyrory1.1_CM001233.1_142	207412,242501,2986,16640,156700	pyrory1.1_EHA52293.1,pyrory1.1_EHA52294.1,pyrory1.1_EHA52295.1,pyrory1.1_EHA52296.1,pyrory1.1_EHA52297.1	51286	F-box
pyrory1.1_CM001233.1_143	7890,340727	pyrory1.1_EHA52299.1,pyrory1.1_EHA52300.1	82498	R3H|RRM_1
pyrory1.1_CM001233.1_144	57992,8997,24274	pyrory1.1_EHA52301.1,pyrory1.1_EHA52302.1,pyrory1.1_EHA52303.1	65540	Forkhead
pyrory1.1_CM001233.1_145	265,408,12796,89011,8951,593,2310	pyrory1.1_EHA52311.1,pyrory1.1_EHA52312.1,pyrory1.1_EHA52313.1,pyrory1.1_EHA52314.1,pyrory1.1_EHA52315.1,pyrory1.1_EHA52316.1,pyrory1.1_EHA52317.1	66063	Amidohydro_1;PLDc|PLDc|PLDc_2;Clr5;Cu_amine_oxid|Cu_amine_oxidN3|Cu_amine_oxidN2;Alpha-L-AF_C
pyrory1.1_CM001233.1_146	2004,4263,1336,157161,1311,2316,197463,1285	pyrory1.1_EHA52318.1,pyrory1.1_EHA52319.1,pyrory1.1_EHA52320.1,pyrory1.1_EHA52321.1,pyrory1.1_EHA52322.1,pyrory1.1_EHA52323.1,pyrory1.1_EHA52324.1,pyrory1.1_EHA52325.1	430	DUF4217|Helicase_C|ResIII|DEAD;PPR|PPR_2|PPR|PPR_2|PPR_3|PPR_2|PPR_2|PPR_3|PPR|PPR_1|PPR_3|PPR|PPR_2|PPR_1|PPR_2|PPR|PPR_3|PPR_2|PPR|PPR_2|PPR|PPR_1|PPR|PPR_1|PPR_2|PPR_3|PPR_2|PPR_2|RPM2|PPR_3;GHMP_kinases_C|GHMP_kinases_N;Aldedh;RRM_1;Chromo;NMD3
pyrory1.1_CM001233.1_147	200189,3310,11064,69	pyrory1.1_EHA52329.1,pyrory1.1_EHA52330.1,pyrory1.1_EHA52331.1,pyrory1.1_EHA52332.1	54732	Cu-oxidase_2|Cu-oxidase|Cu-oxidase_2|Cu-oxidase_3
pyrory1.1_CM001233.1_148	1756,199,352,6230,2122,1312,	pyrory1.1_EHA52351.1,pyrory1.1_EHA52352.1,pyrory1.1_EHA52353.1,pyrory1.1_EHA52354.1,pyrory1.1_EHA52355.1,pyrory1.1_EHA52356.1,pyrory1.1_EHA52357.1	15	DEK_C|Glyco_trans_2_3|Glyco_tranf_2_3|Chitin_synth_2|Cyt-b5;DEK_C|Glyco_trans_2_3|Glyco_tranf_2_3|Chitin_synth_2|Cyt-b5|Myosin_head;Peptidase_M28;Psg1;TFIID_30kDa
pyrory1.1_CM001233.1_149	3369,149769,32984,44052,30586,13735,121901,56917	pyrory1.1_EHA52358.1,pyrory1.1_EHA52359.1,pyrory1.1_EHA52360.1,pyrory1.1_EHA52361.1,pyrory1.1_EHA52362.1,pyrory1.1_EHA52363.1,pyrory1.1_EHA52364.1,pyrory1.1_EHA52365.1	55095	DUF423;CFEM;THUMP;Evr1_Alr
pyrory1.1_CM001233.1_150	56917,2989,3854,30,65930,294,6111,7143	pyrory1.1_EHA52365.1,pyrory1.1_EHA52366.1,pyrory1.1_EHA52367.1,pyrory1.1_EHA52368.1,pyrory1.1_EHA52369.1,pyrory1.1_EHA52370.1,pyrory1.1_EHA52371.1,pyrory1.1_EHA52372.1	88	Evr1_Alr;HEM4;TLD;PK_Tyr_Ser-Thr|Pkinase;Gelsolin|Sec23_helical|Sec23_BS|Sec23_trunk|zf-Sec23_Sec24;Fungal_trans_2|Zn_clus
pyrory1.1_CM001233.1_151	327619,3927	pyrory1.1_EHA52373.1,pyrory1.1_EHA52374.1	26552	Exportin-5|Xpo1
pyrory1.1_CM001233.1_152	8811,3961,3961	pyrory1.1_EHA52375.1,pyrory1.1_EHA52376.1,pyrory1.1_EHA52377.1	12757	ATG9;COG6;Vps4_C|AAA_lid_3|AAA
pyrory1.1_CM001233.1_153	27557,1231,202	pyrory1.1_EHA52381.1,pyrory1.1_EHA52382.1,pyrory1.1_EHA52383.1	2348	Sec1;Chitin_synth_1|Chitin_synth_1N
pyrory1.1_CM001233.1_154	1794,10279,48363,26,4355,3562	pyrory1.1_EHA52384.1,pyrory1.1_EHA52385.1,pyrory1.1_EHA52386.1,pyrory1.1_EHA52387.1,pyrory1.1_EHA52388.1,pyrory1.1_EHA52389.1	408	GHMP_kinases_C|GHMP_kinases_N;LysM;Actin;DUF3602;MFS_MOT1|MFS_MOT1
pyrory1.1_CM001233.1_155	8704,37311,1917,1881	pyrory1.1_EHA52390.1,pyrory1.1_EHA52391.1,pyrory1.1_EHA52392.1,pyrory1.1_EHA52393.1	1072	Flavoprotein;Ank_3|Ank_3|Ank_4|Ank|Ank_5|Ank_2|Ank|Ank_3|Ank_2|Ank_5|Ank_4|Ank|Ank_5|Ank_3;Glutaredoxin;G_glu_transpept
pyrory1.1_CM001233.1_156	2990,1162,6663	pyrory1.1_EHA52394.1,pyrory1.1_EHA52395.1,pyrory1.1_EHA52396.1	2589	tRNA-synt_1b;RF-1|PCRF;PRELI
pyrory1.1_CM001233.1_157	838,732,4302,48289	pyrory1.1_EHA52397.1,pyrory1.1_EHA52398.1,pyrory1.1_EHA52399.1,pyrory1.1_EHA52400.1	1241	zf-CCHC_2|DWNN;AAA_31|CbiA|ArsA_ATPase;Transthyretin
pyrory1.1_CM001233.1_158	3057,419285,852,4582,13622	pyrory1.1_EHA52401.1,pyrory1.1_EHA52402.1,pyrory1.1_EHA52403.1,pyrory1.1_EHA52404.1,pyrory1.1_EHA52405.1	2182	RhoGAP|DEP|FCH|FCH;Peptidase_M19;Ribosomal_S13;Methyltransf_32
pyrory1.1_CM001233.1_159	197,4720,4871,4440,459972,2866	pyrory1.1_EHA52406.1,pyrory1.1_EHA52407.1,pyrory1.1_EHA52408.1,pyrory1.1_EHA52409.1,pyrory1.1_EHA52410.1,pyrory1.1_EHA52411.1	463	GGACT;UPF0029|RWD;ACT_7|ACT_7;FATC|PI3_PI4_kinase|FAT|Tra1_ring|Tra1_central
pyrory1.1_CM001233.1_160	336,8516,3727,4724	pyrory1.1_EHA52412.1,pyrory1.1_EHA52413.1,pyrory1.1_EHA52414.1,pyrory1.1_EHA52415.1	42845	AMP-binding|ACAS_N;Acetyltransf_7|Acetyltransf_1|Acetyltransf_9;CENP-I;ABC_tran
pyrory1.1_CM001233.1_161	340,1730,61,2330	pyrory1.1_EHA52416.1,pyrory1.1_EHA52417.1,pyrory1.1_EHA52418.1,pyrory1.1_EHA52419.1	8	PK_Tyr_Ser-Thr|Pkinase;WD40|WD40|WD40|ANAPC4_WD40|WD40|eIF2A|ANAPC4_WD40|WD40|WD40;GED|Dynamin_M|Dynamin_N|MMR_HSR1;CoA_transf_3
pyrory1.1_CM001233.1_162	4310,2749,7220	pyrory1.1_EHA52420.1,pyrory1.1_EHA52421.1,pyrory1.1_EHA52422.1	2700	Methyltransf_12|Methyltransf_23;UPF0029
pyrory1.1_CM001233.1_163	424,255777,4877,3665,3442,4203,569,417673,13025	pyrory1.1_EHA52424.1,pyrory1.1_EHA52425.1,pyrory1.1_EHA52426.1,pyrory1.1_EHA52427.1,pyrory1.1_EHA52428.1,pyrory1.1_EHA52429.1,pyrory1.1_EHA52430.1,pyrory1.1_EHA52431.1,pyrory1.1_EHA52432.1	1140	NMO|IMPDH;Ribosomal_S7;Usp;PABP|RRM_7|RRM_3|RRM_5|RRM_1|RRM_7|RRM_occluded|RRM_3|MARF1_RRM1|RRM_1|RRM_5|RRM_7|RRM_3|RRM_1|RRM_7|RRM_5;HECT
pyrory1.1_CM001233.1_164	16095,6160,3606,285	pyrory1.1_EHA52433.1,pyrory1.1_EHA52434.1,pyrory1.1_EHA52435.1,pyrory1.1_EHA52436.1	9769	Aldedh;APH|EcKL;MFS_1;PALP
pyrory1.1_CM001233.1_165	329977,211,296580,7983	pyrory1.1_EHA52437.1,pyrory1.1_EHA52438.1,pyrory1.1_EHA52439.1,pyrory1.1_EHA52440.1	224	Ras|Roc
pyrory1.1_CM001233.1_166	3230,1611,14627,2198	pyrory1.1_EHA52442.1,pyrory1.1_EHA52443.1,pyrory1.1_EHA52444.1,pyrory1.1_EHA52445.1	563	P16-Arc;Methyltransf_11|Methyltransf_25|Methyltransf_12|Methyltransf_23;Alpha_adaptin_C|Alpha_adaptinC2|Adaptin_N;Ala_racemase_N
pyrory1.1_CM001233.1_167	236131,196613,3846,3423,355784,5471	pyrory1.1_EHA52446.1,pyrory1.1_EHA52447.1,pyrory1.1_EHA52448.1,pyrory1.1_EHA52449.1,pyrory1.1_EHA52450.1,pyrory1.1_EHA52451.1	57816	DUF6595
pyrory1.1_CM001233.1_168	3939,2425,121063,9091	pyrory1.1_EHA52452.1,pyrory1.1_EHA52453.1,pyrory1.1_EHA52454.1,pyrory1.1_EHA52455.1	3238	ORC2;PGP_phosphatase;CutC
pyrory1.1_CM001233.1_169	983,3627	pyrory1.1_EHA52461.1,pyrory1.1_EHA52462.1	52949	Leuk-A4-hydro_C|Peptidase_M1|Peptidase_M1_N;MRP-L20
pyrory1.1_CM001233.1_170	474,238083,26320,3340	pyrory1.1_EHA52463.1,pyrory1.1_EHA52464.1,pyrory1.1_EHA52465.1,pyrory1.1_EHA52466.1	3763	FAM32A
pyrory1.1_CM001233.1_171	104251,143646	pyrory1.1_EHA52467.1,pyrory1.1_EHA52468.1	113609
pyrory1.1_CM001233.1_172	10891,594,590697,2916	pyrory1.1_EHA52469.1,pyrory1.1_EHA52470.1,pyrory1.1_EHA52471.1,pyrory1.1_EHA52472.1	1740	cobW;AA_permease_2|AA_permease
pyrory1.1_CM001233.1_173	2119,8139,1891	pyrory1.1_EHA52476.1,pyrory1.1_EHA52477.1,pyrory1.1_EHA52478.1	12299	Abhydrolase_6
pyrory1.1_CM001233.1_174	3969,2329,22586	pyrory1.1_EHA52479.1,pyrory1.1_EHA52480.1,pyrory1.1_EHA52481.1	5846	IPP-2;Ribosomal_L27
pyrory1.1_CM001233.1_175	52,2156,1047	pyrory1.1_EHA52482.1,pyrory1.1_EHA52483.1,pyrory1.1_EHA52484.1	973	MFS_1|Sugar_tr;MIOX
pyrory1.1_CM001233.1_176	3745,295020,39565	pyrory1.1_EHA52485.1,pyrory1.1_EHA52486.1,pyrory1.1_EHA52487.1	62337	UvdE;HsbA
pyrory1.1_CM001233.1_177	4042,1975,1256,1256	pyrory1.1_EHA52488.1,pyrory1.1_EHA52489.1,pyrory1.1_EHA52490.1,pyrory1.1_EHA52491.1	912	TAFII28;GTP_cyclohydroI;Thymidylate_kin|AAA_28
pyrory1.1_CM001233.1_178	2265,396,252,8273,8273,1066,1066,1804	pyrory1.1_EHA52497.1,pyrory1.1_EHA52498.1,pyrory1.1_EHA52499.1,pyrory1.1_EHA52500.1,pyrory1.1_EHA52501.1,pyrory1.1_EHA52502.1,pyrory1.1_EHA52503.1,pyrory1.1_EHA52504.1	16043	BBE|FAD_binding_4;adh_short_C2|KR|adh_short;BBE|FAD_binding_4;Aldo_ket_red;adh_short_C2|KR|adh_short;Cupin_2;adh_short_C2|adh_short|KR
pyrory1.1_CM001233.1_179	138174,391,1667,7728	pyrory1.1_EHA52511.1,pyrory1.1_EHA52512.1,pyrory1.1_EHA52513.1,pyrory1.1_EHA52514.1	16010	Aconitase_C|Aconitase;Fungal_trans
pyrory1.1_CM001233.1_180	930,296583,5875	pyrory1.1_EHA52515.1,pyrory1.1_EHA52516.1,pyrory1.1_EHA52517.1	53292	Peptidase_M14
pyrory1.1_CM001233.1_181	4473,3861,3475,295021,200775	pyrory1.1_EHA52518.1,pyrory1.1_EHA52519.1,pyrory1.1_EHA52520.1,pyrory1.1_EHA52521.1,pyrory1.1_EHA52522.1	57444	FAD_binding_3;MFS_1
pyrory1.1_CM001233.1_182	518,4104,226197,5707	pyrory1.1_EHA52523.1,pyrory1.1_EHA52524.1,pyrory1.1_EHA52525.1,pyrory1.1_EHA52526.1	876	PhoLip_ATPase_C|Hydrolase|Cation_ATPase|E1-E2_ATPase|PhoLip_ATPase_N;Homeodomain;Adaptin_binding
pyrory1.1_CM001233.1_183	82,962,2559	pyrory1.1_EHA52527.1,pyrory1.1_EHA52528.1,pyrory1.1_EHA52529.1	879	ABC_tran|ABC_membrane|ABC_tran|ABC_membrane;SecY|Plug_translocon;IPPT
pyrory1.1_CM001233.1_184	1319,8248,1675,3006	pyrory1.1_EHA52533.1,pyrory1.1_EHA52534.1,pyrory1.1_EHA52535.1,pyrory1.1_EHA52536.1	582	Porphobil_deamC|Porphobil_deam;GCV_H;Ras|Roc|Arf;HEAT_EZ|TIP120|HEAT_EZ|HEAT|RTP1_C1|HEAT_2|HEAT_2|Cnd1|HEAT|HEAT_2|RTP1_C1|Cnd1|HEAT_EZ|HEAT_2|HEAT|HEAT_2|HEAT_2|HEAT_EZ|HEAT_EZ|RTP1_C1|RTP1_C1|HEAT_EZ|HEAT|HEAT_2|HEAT_EZ|HEAT|RTP1_C1|HEAT|HEAT_2
pyrory1.1_CM001233.1_185	24936,103520,19326,2455	pyrory1.1_EHA52537.1,pyrory1.1_EHA52538.1,pyrory1.1_EHA52539.1,pyrory1.1_EHA52540.1	1443	Transp_cyt_pur;Fungal_trans|zf-C2H2|zf-C2H2_4|zf-C2H2|zf-C2H2_4;SGL;Peptidase_S9|Abhydrolase_3
pyrory1.1_CM001233.1_186	834,2455	pyrory1.1_EHA52541.1,pyrory1.1_EHA52542.1	47228	Transp_cyt_pur;Abhydrolase_6|Abhydrolase_3
pyrory1.1_CM001233.1_187	3385,1006,1006,7712	pyrory1.1_EHA52543.1,pyrory1.1_EHA52545.1,pyrory1.1_EHA52544.1,pyrory1.1_EHA52546.1	9760	GCD14|GCD14;GCD14|GCD14;tRNA-synt_1e
pyrory1.1_CM001233.1_188	22295,197991,234926,48074	pyrory1.1_EHA52547.1,pyrory1.1_EHA52548.1,pyrory1.1_EHA52549.1,pyrory1.1_EHA52550.1	78655	DUF3759;Sdh_cyt
pyrory1.1_CM001233.1_189	832,2465,3411	pyrory1.1_EHA52551.1,pyrory1.1_EHA52552.1,pyrory1.1_EHA52553.1	8347	TAF6_C|TAF;PHD|PLU-1|zf-C5HC2|JmjC|PHD|ARID|JmjN;GIY-YIG
pyrory1.1_CM001233.1_190	197,750,1700,5213,9200	pyrory1.1_EHA52554.1,pyrory1.1_EHA52555.1,pyrory1.1_EHA52556.1,pyrory1.1_EHA52557.1,pyrory1.1_EHA52558.1	630	Gtr1_RagA|MMR_HSR1|Ras|Roc|Arf;UBX|SEP|UBA_4;TOM13;60KD_IMP
pyrory1.1_CM001233.1_191	1228,366281,1040,1577	pyrory1.1_EHA52559.1,pyrory1.1_EHA52560.1,pyrory1.1_EHA52561.1,pyrory1.1_EHA52562.1	139	DUF1688;Helicase_C|DEAD;zf-met|SF3a60_Prp9_C|zf-C2H2_jaz|zf-met|SF3A3|SF3a60_bindingd
pyrory1.1_CM001233.1_192	831529,70081,1291	pyrory1.1_EHA52563.1,pyrory1.1_EHA52564.1,pyrory1.1_EHA52565.1	56256	Ank_2|Ank_3|Ank_4|Ank_3|Ank_3|Ank_4|Ank_5|Ank_2|Ank_3|Ank_3|Ank_2|Ank_4|Ank_3|Ank_2|Ank_4|Ank_3|Ank_5|Ank_2|Ank_4|Ank_5|Ank_3|Ank_4|Ank_2|Ank_3|Ank_4|Ank_2|Ank_3;SET
pyrory1.1_CM001233.1_193	10865,361,162459,260729,290228	pyrory1.1_EHA52567.1,pyrory1.1_EHA52568.1,pyrory1.1_EHA52569.1,pyrory1.1_EHA52570.1,pyrory1.1_EHA52571.1	54733	Cation_ATPase_C|Cation_ATPase|Hydrolase|E1-E2_ATPase|Cation_ATPase_N
pyrory1.1_CM001233.1_194	212,1890,911,3396	pyrory1.1_EHA52572.1,pyrory1.1_EHA52573.1,pyrory1.1_EHA52574.1,pyrory1.1_EHA52575.1	54734	MFS_1;SHNi-TPR|TPR_12|SHNi-TPR|TPR_12;ICL;CoA_binding_2
pyrory1.1_CM001233.1_195	44,1617,2660	pyrory1.1_EHA52577.1,pyrory1.1_EHA52578.1,pyrory1.1_EHA52579.1	2370	MFS_1;Polysacc_synt_4;ABC_tran|ABC_membrane|SMC_N|AAA_22|AAA_16|ABC_tran|ABC_membrane
pyrory1.1_CM001233.1_196	7743,5406,3476	pyrory1.1_EHA52582.1,pyrory1.1_EHA52583.1,pyrory1.1_EHA52584.1	45805	Cupin_2|Cupin_1;Abhydrolase_6;DUF1769
pyrory1.1_CM001233.1_197	4421,3472,245270,5548,2900	pyrory1.1_EHA52585.1,pyrory1.1_EHA52586.1,pyrory1.1_EHA52587.1,pyrory1.1_EHA52588.1,pyrory1.1_EHA52589.1	849	Pkinase|PK_Tyr_Ser-Thr;muHD;MAD;Tam41_Mmp37
pyrory1.1_CM001233.1_198	243551,7251	pyrory1.1_EHA52590.1,pyrory1.1_EHA52591.1	2174
pyrory1.1_CM001233.1_199	436291,9607,287882,30872,6712,29106,1782	pyrory1.1_EHA52592.1,pyrory1.1_EHA52593.1,pyrory1.1_EHA52594.1,pyrory1.1_EHA52595.1,pyrory1.1_EHA52596.1,pyrory1.1_EHA52597.1,pyrory1.1_EHA52598.1	58771	p450;BIR|BIR;CVNH;Ank|Ank_3|Ank_4|Ank_5|Ank|Ank_3|Ank_2|Ank|Ank_4|Ank_3|Ank_4|Ank_5|Ank_2|Ank;PNP_UDP_1
pyrory1.1_CM001233.1_200	116502,181552,200034,13391,5987,1467	pyrory1.1_EHA52599.1,pyrory1.1_EHA52600.1,pyrory1.1_EHA52601.1,pyrory1.1_EHA52602.1,pyrory1.1_EHA52603.1,pyrory1.1_EHA52604.1	53187	NACHT;EBP;Palm_thioest
pyrory1.1_CM001233.1_201	969,2018,164623,345,207052,306	pyrory1.1_EHA52605.1,pyrory1.1_EHA52606.1,pyrory1.1_EHA52607.1,pyrory1.1_EHA52608.1,pyrory1.1_EHA52609.1,pyrory1.1_EHA52610.1	805	Ribosomal_L14;Glyco_hydro_43;DUF5427;Peptidase_C14
pyrory1.1_CM001233.1_202	41,16918,3022,252075	pyrory1.1_EHA52611.1,pyrory1.1_EHA52612.1,pyrory1.1_EHA52613.1,pyrory1.1_EHA52614.1	55174	MFS_1;RicinB_lectin_2|Ricin_B_lectin|RicinB_lectin_2;Cyclin_N|Cyclin
pyrory1.1_CM001233.1_203	211418,221115,162280,183,148,2122,8632,115447	pyrory1.1_EHA52616.1,pyrory1.1_EHA52617.1,pyrory1.1_EHA52618.1,pyrory1.1_EHA52619.1,pyrory1.1_EHA52620.1,pyrory1.1_EHA52621.1,pyrory1.1_EHA52622.1,pyrory1.1_EHA52623.1	43407	Zn_clus;PTR2|MFS_1;3Beta_HSD|Epimerase|RmlD_sub_bind|KR
pyrory1.1_CM001233.1_204	2099,1262	pyrory1.1_EHA52627.1,pyrory1.1_EHA52628.1	4163	NDUF_B7;eIF-1a
pyrory1.1_CM001233.1_205	3220,30,7039	pyrory1.1_EHA52629.1,pyrory1.1_EHA52630.1,pyrory1.1_EHA52631.1	847	LMWPc;PK_Tyr_Ser-Thr|Pkinase;DUF3455
pyrory1.1_CM001233.1_206	243556,831530,12955,3157,2255,35971,1470,45627,5573,344042	pyrory1.1_EHA52632.1,pyrory1.1_EHA52633.1,pyrory1.1_EHA52634.1,pyrory1.1_EHA52635.1,pyrory1.1_EHA52636.1,pyrory1.1_EHA52637.1,pyrory1.1_EHA52638.1,pyrory1.1_EHA52639.1,pyrory1.1_EHA52640.1,pyrory1.1_EHA52641.1	58279	DUF1295;CRAL_TRIO|CRAL_TRIO_N;Acid_PPase;FAD_binding_4;Zn_clus
pyrory1.1_CM001233.1_207	5895,4129	pyrory1.1_EHA52642.1,pyrory1.1_EHA52643.1	212	ArfGap
pyrory1.1_CM001233.1_208	328,7597,890,229655,7093	pyrory1.1_EHA52645.1,pyrory1.1_EHA52646.1,pyrory1.1_EHA52647.1,pyrory1.1_EHA52648.1,pyrory1.1_EHA52649.1	846	AMP-binding;UCH|UCH_1|Rhodanese;GAT|UIM|UIM|FYVE|UIM|VHS;His_Phos_1
pyrory1.1_CM001233.1_209	5965,4931,37317,3358,6185,3012,3387,263,526	pyrory1.1_EHA52650.1,pyrory1.1_EHA52651.1,pyrory1.1_EHA52652.1,pyrory1.1_EHA52653.1,pyrory1.1_EHA52654.1,pyrory1.1_EHA52655.1,pyrory1.1_EHA52656.1,pyrory1.1_EHA52657.1,pyrory1.1_EHA52658.1	1589	KCH;Putative_PNPOx|Putative_PNPOx;Chromo_shadow|Chromo;tRNA-synt_2|tRNA_anti-codon;Zip;ZT_dimer|Cation_efflux;COX15-CtaA
pyrory1.1_CM001233.1_210	39187,8093,8058	pyrory1.1_EHA52659.1,pyrory1.1_EHA52660.1,pyrory1.1_EHA52661.1	52877
pyrory1.1_CM001233.1_211	4928,1308,3457	pyrory1.1_EHA52663.1,pyrory1.1_EHA52664.1,pyrory1.1_EHA52665.1	435	PTPLA;Carb_anhydrase
pyrory1.1_CM001233.1_212	113280,1876	pyrory1.1_EHA52666.1,pyrory1.1_EHA52667.1	64532
pyrory1.1_CM001233.1_213	566,2786,576,4222	pyrory1.1_EHA52668.1,pyrory1.1_EHA52669.1,pyrory1.1_EHA52670.1,pyrory1.1_EHA52671.1	162	MMR_HSR1|Ras|Roc|SRPRB|Arf;Ribosomal_L39;Skp1|Skp1_POZ;Glyco_transf_22
pyrory1.1_CM001233.1_214	17242,5547,4404	pyrory1.1_EHA52672.1,pyrory1.1_EHA52673.1,pyrory1.1_EHA52674.1	360	Pet100;Transcrip_reg;Laa1_Sip1_HTR5|Vac14_Fab1_bd|HEAT|HEAT|Vac14_Fab1_bd|HEAT|HEAT|Vac14_Fab1_bd
pyrory1.1_CM001233.1_215	1107,222344,4726,2345	pyrory1.1_EHA52677.1,pyrory1.1_EHA52678.1,pyrory1.1_EHA52679.1,pyrory1.1_EHA52680.1	4122	PUF|PUF|PUF|PUF|PUF|PUF|PUF|PUF
pyrory1.1_CM001233.1_216	3574,1904,1527,497	pyrory1.1_EHA52681.1,pyrory1.1_EHA52682.1,pyrory1.1_EHA52683.1,pyrory1.1_EHA52684.1	323	SbcC_Walker_B|AAA_21|AAA_15|SMC_hinge|SMC_hinge|AAA_23|SMC_N|AAA_15;Helicase_C|SNF2-rel_dom|HEAT|Vac14_Fab1_bd|HEAT|Vac14_Fab1_bd|DUF3535|HEAT|HEAT|Vac14_Fab1_bd|HEAT|HEAT|HEAT|HEAT_2;CDC37_C|CDC37_M|CDC37_C|CDC37_N
pyrory1.1_CM001233.1_217	198280,1154	pyrory1.1_EHA52685.1,pyrory1.1_EHA52686.1	6866	Helicase_C|ResIII|DEAD
pyrory1.1_CM001233.1_218	439,4284,4267,4001,287883,15943,5458,1484,3489,1009	pyrory1.1_EHA52687.1,pyrory1.1_EHA52688.1,pyrory1.1_EHA52689.1,pyrory1.1_EHA52690.1,pyrory1.1_EHA52691.1,pyrory1.1_EHA52692.1,pyrory1.1_EHA52693.1,pyrory1.1_EHA52694.1,pyrory1.1_EHA52695.1,pyrory1.1_EHA52696.1	299	Hydrolase|E1-E2_ATPase|Cation_ATPase_N;HEAT|BP28CT|U3snoRNP10|HEAT|U3snoRNP10|HEAT|U3snoRNP10|HEAT|HEAT|U3snoRNP10;CBF|NOC3p;zf-C2H2|zf-C2H2_4|zf-C2H2_6|zf-H2C2_2|zf-C2H2_6|zf-C2H2_4|zf-C2H2|zf-H2C2_2|STE;OPT;His_biosynth;PH|Anillin;Pyr_redox|Pyr_redox_2
pyrory1.1_CM001233.1_219	6488,5251,4514,4733,127,7661,4301,44	pyrory1.1_EHA52698.1,pyrory1.1_EHA52699.1,pyrory1.1_EHA52700.1,pyrory1.1_EHA52701.1,pyrory1.1_EHA52702.1,pyrory1.1_EHA52703.1,pyrory1.1_EHA52704.1,pyrory1.1_EHA52705.1	49132	RNase_P_pop3;DUF3517|UCH|UCH_1;PRCC;LMBR1;SIN1_PH|CRIM;Aldedh
pyrory1.1_CM001233.1_220	1075,281154,211419,1932,2305	pyrory1.1_EHA52708.1,pyrory1.1_EHA52709.1,pyrory1.1_EHA52710.1,pyrory1.1_EHA52711.1,pyrory1.1_EHA52712.1	54735	Gly_transf_sug;Methyltransf_PK;SGL
pyrory1.1_CM001233.1_221	14892,8354,5175,3178,126	pyrory1.1_EHA52718.1,pyrory1.1_EHA52719.1,pyrory1.1_EHA52720.1,pyrory1.1_EHA52721.1,pyrory1.1_EHA52722.1	42378	LSM;PIG-L;NAD_binding_10|NmrA;Chitin_bind_1|Polysacc_deac_1
pyrory1.1_CM001233.1_222	1690,446,608	pyrory1.1_EHA52723.1,pyrory1.1_EHA52724.1,pyrory1.1_EHA52725.1	21366	M20_dimer|Peptidase_M20;AMP-binding_C|AMP-binding;Ribosomal_S19e
pyrory1.1_CM001233.1_223	6361,2241,554	pyrory1.1_EHA52731.1,pyrory1.1_EHA52732.1,pyrory1.1_EHA52733.1	544	LDB19;SQS_PSY;Helicase_C|zf-C3HC4|zf-C3HC4_2|SNF2-rel_dom|ResIII|HIRAN
pyrory1.1_CM001233.1_224	347910,201035	pyrory1.1_EHA52735.1,pyrory1.1_EHA52736.1	52813
pyrory1.1_CM001233.1_225	197976,11034,2716,260724,5425	pyrory1.1_EHA52737.1,pyrory1.1_EHA52738.1,pyrory1.1_EHA52739.1,pyrory1.1_EHA52740.1,pyrory1.1_EHA52741.1	105507	Exo_endo_phos;BRCT_2|BRCT|PTCB-BRCT|BRCT_2|BRCT|LIG3_BRCT|BRCT_2|BRCT|PTCB-BRCT|BRCT_2|PTCB-BRCT|BRCT
pyrory1.1_CM001233.1_226	1410,130879,29130	pyrory1.1_EHA52742.1,pyrory1.1_EHA52743.1,pyrory1.1_EHA52744.1	5609	Peptidase_M49;NB-ARC;TPR_7|TPR_10|TPR_2|TPR_8|TPR_12|TPR_14|TPR_1|TPR_10|TPR_12|TPR_2|TPR_14|TPR_7|TPR_8|TPR_17|TPR_1|TPR_2|TPR_7|TPR_8|TPR_10|TPR_17|TPR_19|TPR_7|TPR_8|TPR_1|TPR_10|TPR_2|TPR_17|TPR_19|TPR_MalT|TPR_14|TPR_12|TPR_10
pyrory1.1_CM001233.1_227	113,1975,7535	pyrory1.1_EHA52746.1,pyrory1.1_EHA52747.1,pyrory1.1_EHA52748.1	39505	AAA_22|ABC_tran|AAA_29|ABC_membrane|ABC_tran|ABC_membrane;GTP_cyclohydroI;Pribosyltran|P-mevalo_kinase|FAD_binding_4
pyrory1.1_CM001233.1_228	8201,290231,250042,8892,4262,140968,140968,11004,164471,69178,7738,1049,1490	pyrory1.1_EHA52749.1,pyrory1.1_EHA52750.1,pyrory1.1_EHA52751.1,pyrory1.1_EHA52752.1,pyrory1.1_EHA52753.1,pyrory1.1_EHA52754.1,pyrory1.1_EHA52755.1,pyrory1.1_EHA52756.1,pyrory1.1_EHA52757.1,pyrory1.1_EHA52758.1,pyrory1.1_EHA52759.1,pyrory1.1_EHA52760.1,pyrory1.1_EHA52761.1	52621	AAA;Chromo|Chromo;Methyltransf_11|Methyltransf_12|Methyltransf_25|Methyltransf_31|Methyltransf_23|MTS;PBP;GMC_oxred_C|DAO|GMC_oxred_N;GTP_EFTU_D2|GTP_EFTU
pyrory1.1_CM001233.1_229	144,3087,27851,3619	pyrory1.1_EHA52762.1,pyrory1.1_EHA52763.1,pyrory1.1_EHA52764.1,pyrory1.1_EHA52765.1	44242	Zip;MDM10;SnoaL_4|Scytalone_dh
pyrory1.1_CM001233.1_230	4403,8855	pyrory1.1_EHA52766.1,pyrory1.1_EHA52767.1	44571	Kinesin|Microtub_bd
pyrory1.1_CM001233.1_231	3891,1114,1900,4542	pyrory1.1_EHA52768.1,pyrory1.1_EHA52769.1,pyrory1.1_EHA52770.1,pyrory1.1_EHA52771.1	112	Mpv17_PMP22;PGK;DSS1_SEM1;Iml2-TPR_39
pyrory1.1_CM001233.1_232	46195,103,4558,198286,4943,160759,197	pyrory1.1_EHA52772.1,pyrory1.1_EHA52773.1,pyrory1.1_EHA52774.1,pyrory1.1_EHA52775.1,pyrory1.1_EHA52776.1,pyrory1.1_EHA52777.1,pyrory1.1_EHA52778.1	58060	HpcH_HpaI;Aminotran_1_2;zf-MYND
pyrory1.1_CM001233.1_233	9090,192,4982,588	pyrory1.1_EHA52779.1,pyrory1.1_EHA52780.1,pyrory1.1_EHA52781.1,pyrory1.1_EHA52782.1	288	HlyIII;TMA7;PK_Tyr_Ser-Thr|Pkinase
pyrory1.1_CM001233.1_234	160037,3866,1279,84,307234,86993,307235,2777	pyrory1.1_EHA52788.1,pyrory1.1_EHA52789.1,pyrory1.1_EHA52790.1,pyrory1.1_EHA52791.1,pyrory1.1_EHA52792.1,pyrory1.1_EHA52793.1,pyrory1.1_EHA52794.1,pyrory1.1_EHA52795.1	30402	Glyco_transf_21|Glycos_transf_2|Glyco_tranf_2_3;Cation_ATPase_C|Hydrolase|Cation_ATPase|E1-E2_ATPase|Cation_ATPase_N;RSN1_7TM|PHM7_cyt|RSN1_TM
pyrory1.1_CM001233.1_235	6479,490106,3711,1547,173333	pyrory1.1_EHA52796.1,pyrory1.1_EHA52797.1,pyrory1.1_EHA52798.1,pyrory1.1_EHA52799.1,pyrory1.1_EHA52800.1	5364	CFEM;FMN_red;MFS_1
pyrory1.1_CM001233.1_236	160758,285108,527,527,573,136791	pyrory1.1_EHA52801.1,pyrory1.1_EHA52802.1,pyrory1.1_EHA52803.1,pyrory1.1_EHA52804.1,pyrory1.1_EHA52805.1,pyrory1.1_EHA52806.1	48452	PK_Tyr_Ser-Thr;TFR_dimer|Peptidase_M28|PA;Vps35;DUF4246
pyrory1.1_CM001233.1_237	5823,307236,1215,4112	pyrory1.1_EHA52807.1,pyrory1.1_EHA52808.1,pyrory1.1_EHA52809.1,pyrory1.1_EHA52810.1	101	Rieske|UCR_TM;MMS1_N
pyrory1.1_CM001233.1_238	3992,2276,2672,941,3029	pyrory1.1_EHA52812.1,pyrory1.1_EHA52813.1,pyrory1.1_EHA52814.1,pyrory1.1_EHA52815.1,pyrory1.1_EHA52816.1	492	Nucleoporin_C|Nucleoporin_N;adh_short_C2|KR|adh_short;Erg28;GalP_UDP_tr_C|GalP_UDP_transf;SWIRM|Myb_DNA-binding|ZZ
pyrory1.1_CM001233.1_239	25814,8549,66170,192028,7087,12585,2560,199783,4713,4713,126	pyrory1.1_EHA52817.1,pyrory1.1_EHA52818.1,pyrory1.1_EHA52819.1,pyrory1.1_EHA52820.1,pyrory1.1_EHA52821.1,pyrory1.1_EHA52822.1,pyrory1.1_EHA52823.1,pyrory1.1_EHA52824.1,pyrory1.1_EHA52825.1,pyrory1.1_EHA52826.1,pyrory1.1_EHA52827.1	52443	CAP;NAD_binding_10|NmrA;AA_permease_2|AA_permease;DUF5672;DUF5672;Chitin_bind_1|Polysacc_deac_1|Chitin_bind_1
pyrory1.1_CM001233.1_240	281854,376408,52935,12296,73804,,159488,2434,17966,376434,8830,490092,199782,265279,138007,6030	pyrory1.1_EHA52828.1,pyrory1.1_EHA52829.1,pyrory1.1_EHA52830.1,pyrory1.1_EHA52831.1,pyrory1.1_EHA52832.1,pyrory1.1_EHA52833.1,pyrory1.1_EHA52834.1,pyrory1.1_EHA52835.1,pyrory1.1_EHA52836.1,pyrory1.1_EHA52837.1,pyrory1.1_EHA52838.1,pyrory1.1_EHA52839.1,pyrory1.1_EHA52840.1,pyrory1.1_EHA52841.1,pyrory1.1_EHA52842.1,pyrory1.1_EHA52843.1	53455	Helicase_C|DEAD|ResIII;Iwr1;His_Phos_1;SLAC1;DUF2293;Ank|Ank_2|Ank_3|Ank|Ank_3|Ank_2|NACHT;PNP_UDP_1
pyrory1.1_CM001233.1_241	2835,299735,44855,154000,0	pyrory1.1_EHA52846.1,pyrory1.1_EHA52847.1,pyrory1.1_EHA52848.1,pyrory1.1_EHA52849.1,pyrory1.1_EHA52850.1	86281	Ank_3|Ank|Ank|Ank_3|Ank_4|Ank_5|Ank_2|Ank|Ank_3|Ank_5|Ank|Ank_5|Ank_3|Ank_4|Ank|Ank_4|Ank_3|Ank_5|Ank_2|Ank|Ank_4|Ank_3|Ank_5|Ank|Ank_2|Ank_3|Ank_5|Ank_4|Ank|Ank_3|Ank_5|Ank_2|NACHT|PNP_UDP_1;DUF3632;AA_permease_2|AA_permease
pyrory1.1_CM001233.1_242	11986,247860,39024,5281,3560,2717,616,1321,3382	pyrory1.1_EHA52851.1,pyrory1.1_EHA52852.1,pyrory1.1_EHA52853.1,pyrory1.1_EHA52854.1,pyrory1.1_EHA52855.1,pyrory1.1_EHA52856.1,pyrory1.1_EHA52857.1,pyrory1.1_EHA52858.1,pyrory1.1_EHA52859.1	400	ADH_zinc_N|ADH_N;zf-C2H2_4|zf-met|zf-C2H2|zf-H2C2_2|zf-C2H2|zf-C2H2_4|zf-C2H2_jaz|zf-met|zf-H2C2_2|zf-C2H2|zf-C2H2_4|zf-C2H2_6|zf-C2H2_jaz|zf-met|zf-H2C2_2;AOX;eIF3_subunit;MDM31_MDM32;KH_8
pyrory1.1_CM001233.1_243	147410,1130,15005	pyrory1.1_EHA52860.1,pyrory1.1_EHA52861.1,pyrory1.1_EHA52862.1	5364	ubiquitin|Rad60-SLD;adh_short_C2|KR|adh_short
pyrory1.1_CM001233.1_244	2945,2945,394,197210,472927,159930	pyrory1.1_EHA52863.1,pyrory1.1_EHA52864.1,pyrory1.1_EHA52865.1,pyrory1.1_EHA52866.1,pyrory1.1_EHA52867.1,pyrory1.1_EHA52868.1	6205	2OG-FeII_Oxy|DIOX_N;M20_dimer|Peptidase_M20;HET;Ank_3|Ank|Ank_3|Ank_2|Ank_4|Ank|Ank_3|Ank_5|Ank|Ank_3|Ank_2|Ank_5
pyrory1.1_CM001233.1_245	385,873,7617,1883	pyrory1.1_EHA52869.1,pyrory1.1_EHA52870.1,pyrory1.1_EHA52871.1,pyrory1.1_EHA52872.1	65171	STAS|Sulfate_transp;FA_hydroxylase;Nop52;YegS_C|DAGK_cat
pyrory1.1_CM001233.1_246	209685,141196,141196,1168,169808,281847	pyrory1.1_EHA52873.1,pyrory1.1_EHA52874.1,pyrory1.1_EHA52875.1,pyrory1.1_EHA52876.1,pyrory1.1_EHA52877.1,pyrory1.1_EHA52878.1	51924	MIX23;TPR_1|TPR_11|TPR_16|TPR_2|TPR_14|ANAPC3|TPR_19|TPR_8|TPR_2|TPR_17|TPR_19|TPR_9|TPR_1|TPR_2|TPR_8|TPR_14|TPR_16|TPR_12|TPR_17|TPR_9|TPR_11|TPR_1|TPR_8|TPR_14|TPR_16|TPR_2|TPR_19|NatA_aux_su|ANAPC3|TPR_16|TPR_14|TPR_2|TPR_19|TPR_9|TPR_11|TPR_1|TPR_16|TPR_12|TPR_14|TPR_2|TPR_8|TPR_17|TPR_2|TPR_14|TPR_8|TPR_17|TPR_12|ANAPC3|TPR_1|TPR_14|TPR_16|TPR_9|TPR_2|TPR_19;Ank|Ank_3|Ank_5|Ank_4|Ank_2|Ank|Ank_3|Ank|Ank_3|Ank|Ank_4|Ank_5|Ank_2|Ank_3|Ank|Ank_3|Ank_5|Ank_4|Ank|Ank_3|Ank_5|Ank_2|Ank_4|Ank|Ank_3|Ank_5|Ank|Ank_3|Ank_4|Ank_5|Ank|Ank_2|Ank_3|Ank_5|Ank_4|Ank|Ank_3|Ank_5|Ank_2|Ank_4|Ank|Ank_3|Ank_2|Ank_5|Ank_3|Ank_2|Ank_4|Ank|Ank_3|Ank_5|Ank_2|Ank_3
pyrory1.1_CM001233.1_247	6014,11514	pyrory1.1_EHA52879.1,pyrory1.1_EHA52880.1	51569	Zn_clus
pyrory1.1_CM001233.1_248	102,314,412,3347,376435,77	pyrory1.1_EHA52881.1,pyrory1.1_EHA52882.1,pyrory1.1_EHA52883.1,pyrory1.1_EHA52884.1,pyrory1.1_EHA52885.1,pyrory1.1_EHA52886.1	470	NAD_binding_2|2-Hacid_dh_C|2-Hacid_dh;2-Hacid_dh_C|AdoHcyase_NAD|AdoHcyase;eIF3h_C|JAB;Mito_carr|Mito_carr|Mito_carr
pyrory1.1_CM001233.1_249	77,1920,209697,201601,5495,207046,538,4282,197438	pyrory1.1_EHA52887.1,pyrory1.1_EHA52888.1,pyrory1.1_EHA52889.1,pyrory1.1_EHA52890.1,pyrory1.1_EHA52891.1,pyrory1.1_EHA52892.1,pyrory1.1_EHA52893.1,pyrory1.1_EHA52894.1,pyrory1.1_EHA52895.1	50994	DHDPS;Abhydrolase_6;HeH|Ish1|SAP|Ish1|HeH|Ish1|SAP|Ish1|Ish1|SAP|Ish1|SAP|Ish1|Ish1;APP1_cat
pyrory1.1_CM001233.1_250	6738,4576,3747,1235	pyrory1.1_EHA52896.1,pyrory1.1_EHA52897.1,pyrory1.1_EHA52898.1,pyrory1.1_EHA52899.1	1225	Glycos_transf_3|Glycos_trans_3N;tRNA_lig_CPD|tRNA_lig_kinase|RNA_lig_T4_1
pyrory1.1_CM001233.1_251	7448,7766	pyrory1.1_EHA52902.1,pyrory1.1_EHA52903.1	51341	CAF1
pyrory1.1_CM001233.1_252	1963,6585,538,1804	pyrory1.1_EHA52904.1,pyrory1.1_EHA52905.1,pyrory1.1_EHA52906.1,pyrory1.1_EHA52907.1	52405	PHF5;Pinin_SDK_memA;AAA_lid_3|AAA|AAA_5|Prot_ATP_ID_OB;Abhydrolase_6|Hydrolase_4
pyrory1.1_CM001233.1_253	1347,5065,3234,4844,5142,4584	pyrory1.1_EHA52908.1,pyrory1.1_EHA52909.1,pyrory1.1_EHA52910.1,pyrory1.1_EHA52911.1,pyrory1.1_EHA52912.1,pyrory1.1_EHA52913.1	393	pYEATS|YEATS;SYF2;Kelch_5
pyrory1.1_CM001233.1_254	8888,362,4467	pyrory1.1_EHA52916.1,pyrory1.1_EHA52917.1,pyrory1.1_EHA52918.1	4590	Ecl1;PhoLip_ATPase_C|Cation_ATPase|Hydrolase|E1-E2_ATPase|PhoLip_ATPase_N;Cript
pyrory1.1_CM001233.1_255	44,15422,112006,3052,1347	pyrory1.1_EHA52919.1,pyrory1.1_EHA52920.1,pyrory1.1_EHA52921.1,pyrory1.1_EHA52922.1,pyrory1.1_EHA52923.1	323	Nucleoside_tran;Thiamine_BP;CCDC47
pyrory1.1_CM001233.1_256	2,7853,2207,2207	pyrory1.1_EHA52928.1,pyrory1.1_EHA52929.1,pyrory1.1_EHA52930.1,pyrory1.1_EHA52931.1	312	Vps4_C|AAA_lid_3|AAA|AAA_14|AAA_2|AAA_33|AAA_16|Vps4_C|AAA_lid_3|AAA|AAA_14|AAA_2|AAA_33|Bac_DnaA|AAA_5|ABC_tran|CDC48_2|CDC48_N;AAA_33|KTI12;Use1
pyrory1.1_CM001233.1_257	336,8496,8388,265280,4862,3525	pyrory1.1_EHA52932.1,pyrory1.1_EHA52933.1,pyrory1.1_EHA52934.1,pyrory1.1_EHA52935.1,pyrory1.1_EHA52936.1,pyrory1.1_EHA52937.1	896	AMP-binding_C|AMP-binding|ACAS_N;Aminotran_1_2;DUF4211;RA|SAM_2|SAM_1
pyrory1.1_CM001233.1_258	5397,3349,157385,1147,1147,3625,5229	pyrory1.1_EHA52938.1,pyrory1.1_EHA52939.1,pyrory1.1_EHA52940.1,pyrory1.1_EHA52941.1,pyrory1.1_EHA52942.1,pyrory1.1_EHA52943.1,pyrory1.1_EHA52944.1	433	Phosducin;WD40|ANAPC4_WD40|WD40|WD40|ANAPC4_WD40|WD40|WD40|WD40|WD40;Ran_BP1;BET|pYEATS|YEATS;Zn_clus
pyrory1.1_CM001233.1_259	119,2179,741	pyrory1.1_EHA52945.1,pyrory1.1_EHA52946.1,pyrory1.1_EHA52947.1	129	PP2C;Snf7;Dynamin_N|MMR_HSR1
pyrory1.1_CM001233.1_260	10783,130	pyrory1.1_EHA52948.1,pyrory1.1_EHA52949.1	23972	Tom22;Nha1_C|Na_H_Exchanger
pyrory1.1_CM001233.1_261	376436,1294	pyrory1.1_EHA52950.1,pyrory1.1_EHA52951.1	24020	AAA|AAA_22|AAA_19|PIF1|AAA_30
pyrory1.1_CM001233.1_262	267179,1113,5711,1795,16079,7018	pyrory1.1_EHA52952.1,pyrory1.1_EHA52953.1,pyrory1.1_EHA52954.1,pyrory1.1_EHA52955.1,pyrory1.1_EHA52956.1,pyrory1.1_EHA52957.1	66119	YjeF_N|FDF;p450;RabGAP-TBC
pyrory1.1_CM001233.1_263	7018,4749,15677,10397,1116,863,2058,1695	pyrory1.1_EHA52957.1,pyrory1.1_EHA52958.1,pyrory1.1_EHA52959.1,pyrory1.1_EHA52960.1,pyrory1.1_EHA52961.1,pyrory1.1_EHA52962.1,pyrory1.1_EHA52963.1,pyrory1.1_EHA52964.1	459	DSPc;EamA|UAA;KH_1|KH_1|KH_1;PTS_2-RNA;PK_Tyr_Ser-Thr|Pkinase
pyrory1.1_CM001233.1_264	1695,219013,5327	pyrory1.1_EHA52964.1,pyrory1.1_EHA52965.1,pyrory1.1_EHA52966.1	56904	PK_Tyr_Ser-Thr|Pkinase;LRR_4|LRR_6|LRR_4|LRR_6|LRR_6|LRR_6|LRR_6|LRR_4|F-box|F-box-like
pyrory1.1_CM001233.1_265	1310,6812,295022,5126,243546,281155,19478,2516,226198,18975	pyrory1.1_EHA52967.1,pyrory1.1_EHA52968.1,pyrory1.1_EHA52969.1,pyrory1.1_EHA52970.1,pyrory1.1_EHA52971.1,pyrory1.1_EHA52972.1,pyrory1.1_EHA52973.1,pyrory1.1_EHA52974.1,pyrory1.1_EHA52975.1,pyrory1.1_EHA52976.1	684	Iso_dh;PHD;Rua1_C;Actin
pyrory1.1_CM001233.1_266	3551,36598,992,1795	pyrory1.1_EHA52979.1,pyrory1.1_EHA52980.1,pyrory1.1_EHA52981.1,pyrory1.1_EHA52982.1	26981	CorA;Ricin_B_lectin|Ricin_B_lectin|Ricin_B_lectin;p450
pyrory1.1_CM001233.1_267	1832,557,195,1759	pyrory1.1_EHA52983.1,pyrory1.1_EHA52984.1,pyrory1.1_EHA52985.1,pyrory1.1_EHA52986.1	235	Ribosomal_L30|Ribosomal_L30_N;Ribosomal_S11;Helicase_C|SNF2-rel_dom|ResIII
pyrory1.1_CM001233.1_268	295023,6334	pyrory1.1_EHA52987.1,pyrory1.1_EHA52988.1	3334	Myb_DNA-bind_6|Myb_DNA-binding|Myb_DNA-bind_6|Myb_DNA-binding
pyrory1.1_CM001233.1_269	9792,1206,2454	pyrory1.1_EHA52989.1,pyrory1.1_EHA52990.1,pyrory1.1_EHA52991.1	23698	PCI|eIF-3c_N;PROCT|PRP8_domainIV|U6-snRNA_bdg|U5_2-snRNA_bdg|RRM_4|PROCN|PRO8NT
pyrory1.1_CM001233.1_270	455740,222987,429682,11729,215483	pyrory1.1_EHA52992.1,pyrory1.1_EHA52993.1,pyrory1.1_EHA52994.1,pyrory1.1_EHA52995.1,pyrory1.1_EHA52996.1	52035	Bac_rhamnosid_C|Bac_rhamnosid6H
pyrory1.1_CM001233.1_271	2039,1449,190	pyrory1.1_EHA52997.1,pyrory1.1_EHA52998.1,pyrory1.1_EHA52999.1	631	ELFV_dehydrog;Ribosomal_L32e;DnaJ_CXXCXGXG|DnaJ_C|DnaJ
pyrory1.1_CM001233.1_272	502,502,1985,2084	pyrory1.1_EHA53000.1,pyrory1.1_EHA53001.1,pyrory1.1_EHA53002.1,pyrory1.1_EHA53003.1	243	DUF4449|DUF5923;BRCT_2|BRCT|BRCT_2|BRCT|DNA_ligase_A_C|RNA_ligase|DNA_ligase_A_M|DNA_ligase_A_N;UPRTase;CRCB|CRCB
pyrory1.1_CM001233.1_273	2727,5703,2611,2095,894,2178,2584	pyrory1.1_EHA53004.1,pyrory1.1_EHA53005.1,pyrory1.1_EHA53006.1,pyrory1.1_EHA53007.1,pyrory1.1_EHA53008.1,pyrory1.1_EHA53009.1,pyrory1.1_EHA53010.1	952	DOT1;ATG16;Vps16_C|Vps16_N;zf-RING_11|zf-RING_2|FHA;Peptidase_M16_C|Peptidase_M16;TPR_14|TPR_14|TPR_19|TPR_14|TPR_14|TPR_19|S1|S1_2|S1|S1|S1|S1|S1_2|S1|S1|S1|S1_2|S1|S1_2|S1
pyrory1.1_CM001233.1_274	4500,1060	pyrory1.1_EHA53011.1,pyrory1.1_EHA53012.1	7124
pyrory1.1_CM001233.1_275	6251,8508,3555,820,2219,161385,1632,6628	pyrory1.1_EHA53013.1,pyrory1.1_EHA53014.1,pyrory1.1_EHA53015.1,pyrory1.1_EHA53016.1,pyrory1.1_EHA53017.1,pyrory1.1_EHA53018.1,pyrory1.1_EHA53019.1,pyrory1.1_EHA53020.1	404	Fmp27_SW|Apt1|Fmp27_WPPW|Fmp27_GFWDK|Fmp27_SW|DUF2405|Fmp27;RRM_1;EFG_C|EFG_III|GTP_EFTU_D2|GTP_EFTU;Paf67;Usp;ABA_GPCR|GPHR_N
pyrory1.1_CM001233.1_276	506966,16086,6642	pyrory1.1_EHA53021.1,pyrory1.1_EHA53022.1,pyrory1.1_EHA53023.1	24722
pyrory1.1_CM001233.1_277	5305,6595,442,3810	pyrory1.1_EHA53024.1,pyrory1.1_EHA53025.1,pyrory1.1_EHA53026.1,pyrory1.1_EHA53027.1	2847	MAP65_ASE1;CSN5_C|JAB;Anticodon_2|tRNA-synt_1c
pyrory1.1_CM001233.1_278	3193,3783,5023,3594	pyrory1.1_EHA53028.1,pyrory1.1_EHA53029.1,pyrory1.1_EHA53030.1,pyrory1.1_EHA53031.1	700	PDH_C|PDH_N|F420_oxidored;RCC1_2|RCC1_2|RCC1|RCC1_2|RCC1|RCC1_2|RCC1;Rad9;Hemerythrin
pyrory1.1_CM001233.1_279	3594,2693,2790,2790,3418,1518,1137	pyrory1.1_EHA53031.1,pyrory1.1_EHA53032.1,pyrory1.1_EHA53033.1,pyrory1.1_EHA53034.1,pyrory1.1_EHA53035.1,pyrory1.1_EHA53036.1,pyrory1.1_EHA53037.1	49	Hemerythrin;PB1|TPR_1|TPR_2|TPR_6|TPR_8|TPR_6|TPR_8|TPR_2|TPR_1|TPR_7|TPR_17|TPR_11|TPR_9|TPR_6|TPR_7|TPR_1|TPR_2|TPR_8|TPR_17|TPR_12;Sod_Cu|HMA;Sod_Cu;Ribosomal_L13;Uricase|Uricase;RICTOR_V|RasGEF_N_2|HR1|RICTOR_V|RICTOR_M|RICTOR_N|HR1
pyrory1.1_CM001233.1_280	4635,1137,275351,255778,6007,84815,734,1895	pyrory1.1_EHA53038.1,pyrory1.1_EHA53039.1,pyrory1.1_EHA53040.1,pyrory1.1_EHA53041.1,pyrory1.1_EHA53042.1,pyrory1.1_EHA53043.1,pyrory1.1_EHA53044.1,pyrory1.1_EHA53045.1	661	TENA_THI-4|PfkB|Phos_pyr_kin;Helicase_C|DEAD;AAR2;Ribosomal_S9;EAP30
pyrory1.1_CM001233.1_281	24853,12917,1183,2787,3692,862	pyrory1.1_EHA53048.1,pyrory1.1_EHA53049.1,pyrory1.1_EHA53050.1,pyrory1.1_EHA53051.1,pyrory1.1_EHA53052.1,pyrory1.1_EHA53053.1	94	FAR1;Ribosomal_L34e;DUF498;PTPlike_phytase|Abhydrolase_6|Abhydrolase_1|Hydrolase_4;Alk_phosphatase
pyrory1.1_CM001233.1_282	3994,198292,7036,23065	pyrory1.1_EHA53059.1,pyrory1.1_EHA53060.1,pyrory1.1_EHA53061.1,pyrory1.1_EHA53062.1	52862	bZIP_1;Stm1_N
pyrory1.1_CM001233.1_283	210824,2516,2153,588	pyrory1.1_EHA53063.1,pyrory1.1_EHA53064.1,pyrory1.1_EHA53065.1,pyrory1.1_EHA53066.1	1413	MFS_1;SFXNs;PK_Tyr_Ser-Thr|Pkinase
pyrory1.1_CM001233.1_284	197978,8337,4814,279282,195313,1259,1120,295024,4446,1979,219	pyrory1.1_EHA53067.1,pyrory1.1_EHA53068.1,pyrory1.1_EHA53069.1,pyrory1.1_EHA53070.1,pyrory1.1_EHA53071.1,pyrory1.1_EHA53072.1,pyrory1.1_EHA53073.1,pyrory1.1_EHA53074.1,pyrory1.1_EHA53075.1,pyrory1.1_EHA53076.1,pyrory1.1_EHA53077.1	274	Med10;Gelsolin|Gelsolin|DUF1720|DUF1720|DUF1720|DUF1720|DUF4045;Esterase;SPA|Afi1;EF-hand_7|EF-hand_1|EF-hand_6|EF-hand_1|EF-hand_6;DnaJ|TPR_17|TPR_19|TPR_11|TPR_6|TPR_14|TPR_9|TPR_10|TPR_7|ANAPC3|TPR_1|TPR_2|TPR_8|TPR_17|TPR_7|TPR_19|TPR_6|TPR_14|TPR_1|TPR_11|TPR_12|TPR_16|TPR_2|TPR_11|TPR_7|TPR_6|TPR_8|TPR_1|TPR_14|TPR_2|TPR_4|TPR_19|TPR_17|TPR_16|TPR_9|ANAPC3|TPR_4|TPR_6|TPR_14|TPR_2|TPR_7|TPR_1|TPR_8|TPR_17|TPR_19|TPR_9|TPR_11|ANAPC3|TPR_14|TPR_8|TPR_7|TPR_1|TPR_10|TPR_12|TPR_2|TPR_4|TPR_17|TPR_6|TPR_1|TPR_11|TPR_16|TPR_2;Sec63|DnaJ
pyrory1.1_CM001233.1_285	219,1523,7813	pyrory1.1_EHA53077.1,pyrory1.1_EHA53078.1,pyrory1.1_EHA53079.1	274	Sec63|DnaJ;RNA_pol_Rpb6;zf-C2H2_4|zf-C2H2_4|zf-C2H2|zf-C2H2_jaz|zf-C2H2|zf-C2H2_4|zf-H2C2_2|zf-C2H2|zf-C2H2_4|zf-C2H2_4|zf-C2H2|zf-H2C2_2|zf-C2H2_jaz|zf-C2H2|zf-C2H2_4|zf-H2C2_2|zf-C2H2_jaz|zf-C2H2|zf-C2H2_4|zf-H2C2_2|zf-C2H2|zf-C2H2_4|zf-H2C2_2|zf-C2H2_jaz|zf-C2H2|zf-C2H2_4|zf-H2C2_2|zf-C2H2_jaz|zf-C2H2|zf-C2H2_4|zf-H2C2_2
pyrory1.1_CM001233.1_286	7157,1105,1945,3449,193062,3027,3026,36232,1722,2471	pyrory1.1_EHA53080.1,pyrory1.1_EHA53081.1,pyrory1.1_EHA53082.1,pyrory1.1_EHA53083.1,pyrory1.1_EHA53084.1,pyrory1.1_EHA53085.1,pyrory1.1_EHA53086.1,pyrory1.1_EHA53087.1,pyrory1.1_EHA53088.1,pyrory1.1_EHA53089.1	426	Zip|Zip;Endonuclease_NS;WD40|WD40|WD40|WD40|WD40|WD40|WD40;MBOAT;Tmemb_170;Mac;ICMT|PEMT|NnrU;C2|PI-PLC-Y|PI-PLC-X
pyrory1.1_CM001233.1_287	13695,4183,163,1069	pyrory1.1_EHA53090.1,pyrory1.1_EHA53091.1,pyrory1.1_EHA53092.1,pyrory1.1_EHA53093.1	1124	DUF4484|DENND11;tRNA_bind_2|GNAT_acetyltr_2|Helicase_RecD|TmcA_N;Acyltransferase
pyrory1.1_CM001233.1_288	212431,613	pyrory1.1_EHA53094.1,pyrory1.1_EHA53095.1	9406	CBM_1|GMC_oxred_C|GMC_oxred_N|CDH-cyt
pyrory1.1_CM001233.1_289	8096,195314,5875	pyrory1.1_EHA53098.1,pyrory1.1_EHA53099.1,pyrory1.1_EHA53100.1	58611	FBPase_C|FBPase;Peptidase_M14
pyrory1.1_CM001233.1_290	3689,25297,4912,931	pyrory1.1_EHA53101.1,pyrory1.1_EHA53102.1,pyrory1.1_EHA53103.1,pyrory1.1_EHA53104.1	627	AMP-binding|AMP-binding;Flavin_Reduct
pyrory1.1_CM001233.1_291	5589,36354,2237,392	pyrory1.1_EHA53105.1,pyrory1.1_EHA53106.1,pyrory1.1_EHA53107.1,pyrory1.1_EHA53108.1	5840	MFS_1;2EXR;PITH|Thioredoxin;DnaJ
pyrory1.1_CM001233.1_292	215484,16421,7992	pyrory1.1_EHA53109.1,pyrory1.1_EHA53110.1,pyrory1.1_EHA53111.1	57163	APP1_cat;Glyco_hydro_16
pyrory1.1_CM001233.1_293	3441,6259,240417,1409,210823,7101,275352	pyrory1.1_EHA53112.1,pyrory1.1_EHA53113.1,pyrory1.1_EHA53114.1,pyrory1.1_EHA53115.1,pyrory1.1_EHA53116.1,pyrory1.1_EHA53117.1,pyrory1.1_EHA53118.1	53224	DnaJ;Helicase_C|DEAD;DUF3818|PXB
pyrory1.1_CM001233.1_294	3186,18018,8670	pyrory1.1_EHA53119.1,pyrory1.1_EHA53120.1,pyrory1.1_EHA53121.1	2857	PRA1
pyrory1.1_CM001233.1_295	11,3040,6312,3208,1536,210822,16904,455741,3557	pyrory1.1_EHA53126.1,pyrory1.1_EHA53127.1,pyrory1.1_EHA53128.1,pyrory1.1_EHA53129.1,pyrory1.1_EHA53130.1,pyrory1.1_EHA53131.1,pyrory1.1_EHA53132.1,pyrory1.1_EHA53133.1,pyrory1.1_EHA53134.1	34577	Proteasome|Proteasome_A_N;DNA_pol_phi;Mannosyl_trans3;zf-DNL;Cullin_Nedd8|Cullin;Rhodanese
pyrory1.1_CM001233.1_296	11217,852,10683,762,9285,455742,6801	pyrory1.1_EHA53140.1,pyrory1.1_EHA53141.1,pyrory1.1_EHA53142.1,pyrory1.1_EHA53143.1,pyrory1.1_EHA53144.1,pyrory1.1_EHA53145.1,pyrory1.1_EHA53146.1	53891	AIG2_2;Peptidase_M19;Condensation|PP-binding|AMP-binding|PP-binding;Aminotran_1_2;GST_N_3|GST_N_2|Methyltransf_2|Dimerisation2;p450
pyrory1.1_CM001233.1_297	4124,505,355801,6791	pyrory1.1_EHA53148.1,pyrory1.1_EHA53149.1,pyrory1.1_EHA53150.1,pyrory1.1_EHA53151.1	883	CwfJ_C_2|CwfJ_C_1;Peptidase_S9|DPPIV_N;YbjQ_1
pyrory1.1_CM001233.1_298	5923,35669	pyrory1.1_EHA53154.1,pyrory1.1_EHA53155.1	58534	RNA_ligase
pyrory1.1_CM001233.1_299	9146,2696,2587	pyrory1.1_EHA53156.1,pyrory1.1_EHA53157.1,pyrory1.1_EHA53158.1	4535	Carb_kinase;ATP-synt_ab_C|ATP-synt_ab|ATP-synt_ab_N
pyrory1.1_CM001233.1_300	256,3066,3066,1441	pyrory1.1_EHA53159.1,pyrory1.1_EHA53160.1,pyrory1.1_EHA53161.1,pyrory1.1_EHA53162.1	16	Ribosomal_L5_C|Ribosomal_L5;LSM;MPC;Biotin_lipoyl|Biotin_lipoyl_2|PYC_OADA|HMGL-like|Biotin_carb_C|Dala_Dala_lig_C|ATP-grasp|ATP-grasp_3|RimK|CPSase_L_D2|Biotin_carb_N
pyrory1.1_CM001233.1_301	295025,29474,160865,14215,10863	pyrory1.1_EHA53165.1,pyrory1.1_EHA53166.1,pyrory1.1_EHA53167.1,pyrory1.1_EHA53168.1,pyrory1.1_EHA53169.1	48310	Fig1|SUR7;Alk_phosphatase;MFS_1|MFS_1
pyrory1.1_CM001233.1_302	295026,38484,186580,2553,1090,236718	pyrory1.1_EHA53170.1,pyrory1.1_EHA53171.1,pyrory1.1_EHA53172.1,pyrory1.1_EHA53173.1,pyrory1.1_EHA53174.1,pyrory1.1_EHA53175.1	57115	GH131_N;Clathrin|TPR_14|Clathrin|TPR_14|TPR_14|Clathrin|Clathrin|Clathrin|Clathrin|TPR_14|Clathrin|Clathrin_H_link|Clathrin_propel|Clathrin_propel|Clathrin_propel|Clathrin_propel|Clathrin_propel|Clathrin_propel
pyrory1.1_CM001233.1_303	237130,69,234153,20905,122897,198293,496993	pyrory1.1_EHA53179.1,pyrory1.1_EHA53180.1,pyrory1.1_EHA53181.1,pyrory1.1_EHA53182.1,pyrory1.1_EHA53183.1,pyrory1.1_EHA53184.1,pyrory1.1_EHA53185.1	51959	Cu-oxidase_2|Cu-oxidase|Cu-oxidase_2|Cu-oxidase_3;Ank|Ank_3|Ank_5|Ank_2|Ank_4|Ank_3|Ank_2|Ank|Ank_3|Ank_2|Ank_3|Ank_2;ADH_zinc_N_2|ADH_zinc_N|ADH_N
pyrory1.1_CM001233.1_304	37475,11323,434,998,2019,4489,229,229	pyrory1.1_EHA53187.1,pyrory1.1_EHA53188.1,pyrory1.1_EHA53189.1,pyrory1.1_EHA53190.1,pyrory1.1_EHA53191.1,pyrory1.1_EHA53192.1,pyrory1.1_EHA53193.1,pyrory1.1_EHA53194.1	296	Fungal_trans|Zn_clus;SDH_C|Shikimate_dh_N|DHquinase_I|SKI;MFS_1|MFS_1|Sugar_tr;AP_endonuc_2;SDH_C|Shikimate_dh_N;DHquinase_II;Inositol_P
pyrory1.1_CM001233.1_305	34616,2119,236130,1179,8914,3601,4660,10150,39,91747,146	pyrory1.1_EHA53196.1,pyrory1.1_EHA53197.1,pyrory1.1_EHA53198.1,pyrory1.1_EHA53199.1,pyrory1.1_EHA53200.1,pyrory1.1_EHA53201.1,pyrory1.1_EHA53202.1,pyrory1.1_EHA53203.1,pyrory1.1_EHA53204.1,pyrory1.1_EHA53205.1,pyrory1.1_EHA53206.1	54736	DUF4360;Phytase|EGF_2|EGF_2;peroxidase;adh_short_C2|Epimerase|KR|adh_short;Ank|Ank_3|Ank_2|Ank|Ank_3|Ank_4|Ank_3|Ank_4|Ank_2|Ank_2|Ank|Ank_3|HET;p450
pyrory1.1_CM001233.1_306	16750,355803,15,26465	pyrory1.1_EHA53210.1,pyrory1.1_EHA53211.1,pyrory1.1_EHA53212.1,pyrory1.1_EHA53213.1	92526	Fungal_trans|Zn_clus;MFS_1;Ketoacyl-synt_C|ketoacyl-synt|PP-binding|AMP-binding_C|AMP-binding|Condensation
pyrory1.1_CM001233.1_307	9981,181947,23465,178300	pyrory1.1_EHA53225.1,pyrory1.1_EHA53226.1,pyrory1.1_EHA53227.1,pyrory1.1_EHA53228.1	43430
pyrory1.1_CM001233.1_308	9981,63352,181947,23465,178300,24762,2810,883,13725,4002,10243,4598	pyrory1.1_EHA53251.1,pyrory1.1_EHA53252.1,pyrory1.1_EHA53253.1,pyrory1.1_EHA53254.1,pyrory1.1_EHA53255.1,pyrory1.1_EHA53256.1,pyrory1.1_EHA53257.1,pyrory1.1_EHA53258.1,pyrory1.1_EHA53259.1,pyrory1.1_EHA53260.1,pyrory1.1_EHA53261.1,pyrory1.1_EHA53262.1	43430	Abhydrolase_6|Abhydrolase_1|Hydrolase_4;Amidase;Zn_clus;PhyH;Ctr;NAD_binding_1|NAD_binding_6|FAD_binding_8|Ferric_reduct
pyrory1.1_CM001233.1_309	6350,97	pyrory1.1_EHA53269.1,pyrory1.1_EHA53270.1	2754	MFS_1
pyrory1.1_CM001233.1_310	6143,6562,3135	pyrory1.1_EHA53271.1,pyrory1.1_EHA53272.1,pyrory1.1_EHA53273.1	8465	MFS_1|Sugar_tr;Zn_clus;Cellulase
pyrory1.1_CM001233.1_311	62,355804,1838,4598,244857,255788	pyrory1.1_EHA53279.1,pyrory1.1_EHA53280.1,pyrory1.1_EHA53281.1,pyrory1.1_EHA53282.1,pyrory1.1_EHA53283.1,pyrory1.1_EHA53284.1	34929	AAA_30|ABC_tran;Ctr;NAD_binding_1|NAD_binding_6|FAD_binding_8
pyrory1.1_CM001233.1_312	146,5970,3336,111	pyrory1.1_EHA53285.1,pyrory1.1_EHA53286.1,pyrory1.1_EHA53287.1,pyrory1.1_EHA53288.1	37372	p450;Condensation|PP-binding|AMP-binding_C|AMP-binding|Condensation|PP-binding|AMP-binding_C|AMP-binding|Condensation|PP-binding|AMP-binding_C|AMP-binding|Condensation|PP-binding|AMP-binding_C|AMP-binding;MFS_1
pyrory1.1_CM001233.1_313	359931,204200	pyrory1.1_EHA53289.1,pyrory1.1_EHA53290.1	113610
pyrory1.1_CM001233.1_314	233,297479	pyrory1.1_EHA53298.1,pyrory1.1_EHA53299.1	78656	Glyco_hydro_10
pyrory1.1_CM001233.1_315	23273,3677,16597	pyrory1.1_EHA53300.1,pyrory1.1_EHA53301.1,pyrory1.1_EHA53302.1	54737	Peroxidase_2;Lipocalin_5
pyrory1.1_CM001233.1_316	2996,268289,226205,932,254,20705,400127,4457,236129,577404,197457,15	pyrory1.1_EHA53305.1,pyrory1.1_EHA53306.1,pyrory1.1_EHA53307.1,pyrory1.1_EHA53308.1,pyrory1.1_EHA53309.1,pyrory1.1_EHA53310.1,pyrory1.1_EHA53311.1,pyrory1.1_EHA53312.1,pyrory1.1_EHA53313.1,pyrory1.1_EHA53314.1,pyrory1.1_EHA53315.1,pyrory1.1_EHA53316.1	44672	Response_reg|HATPase_c|HisKA|PAS_8|HisKA|GAF_2|GAF_2;Peptidase_S9;Transp_cyt_pur;Ank_4|Ank|Ank_3|Ank_5|Ank|Ank_3|Ank_5|Ank_2|Ank_4|Ank|Ank_3|Ank_5|Ank_4|Ank|Ank_3|Ank_2;MFS_1
pyrory1.1_CM001233.1_317	7917,54,4881,3585,1361	pyrory1.1_EHA53317.1,pyrory1.1_EHA53318.1,pyrory1.1_EHA53319.1,pyrory1.1_EHA53320.1,pyrory1.1_EHA53321.1	2711	Zn_clus;F_bP_aldolase;adh_short_C2|KR|adh_short;LacAB_rpiB;MFS_1
pyrory1.1_CM001233.1_318	30080,160,605	pyrory1.1_EHA53325.1,pyrory1.1_EHA53326.1,pyrory1.1_EHA53327.1	23190	DUF3425;Aldedh
pyrory1.1_CM001233.1_319	4675,4303,1342	pyrory1.1_EHA53347.1,pyrory1.1_EHA53348.1,pyrory1.1_EHA53349.1	496	Band_7_C|Band_7;Sec7_N|DCB;UQ_con
pyrory1.1_CM001233.1_320	743,188,199777	pyrory1.1_EHA53350.1,pyrory1.1_EHA53351.1,pyrory1.1_EHA53352.1	113	Nop|NOP5NT;Vps4_C|AAA_lid_3|AAA|MIT
pyrory1.1_CM001233.1_321	205345,439377,5724,205346	pyrory1.1_EHA53361.1,pyrory1.1_EHA53362.1,pyrory1.1_EHA53363.1,pyrory1.1_EHA53364.1	54315	bZIP_1
pyrory1.1_CM001233.1_322	150,275,839	pyrory1.1_EHA53365.1,pyrory1.1_EHA53366.1,pyrory1.1_EHA53367.1	489	Glyco_hydro_18;Ribosomal_S27|Ubiquitin_2|ubiquitin|Rad60-SLD;Ribosomal_S26e
pyrory1.1_CM001233.1_323	24310,297480,1457,8970,164168,430608	pyrory1.1_EHA53368.1,pyrory1.1_EHA53369.1,pyrory1.1_EHA53370.1,pyrory1.1_EHA53371.1,pyrory1.1_EHA53372.1,pyrory1.1_EHA53373.1	61893	Prefoldin_2;Prok-JAB|JAB|USP8_dimer
pyrory1.1_CM001233.1_324	77,211512,1819,172441,241,451	pyrory1.1_EHA53374.1,pyrory1.1_EHA53375.1,pyrory1.1_EHA53376.1,pyrory1.1_EHA53377.1,pyrory1.1_EHA53378.1,pyrory1.1_EHA53379.1	1485	DHDPS;MR_MLE_C|MR_MLE_N;ADH_zinc_N|ADH_N;adh_short_C2|KR|adh_short;ApbA_C|ApbA
pyrory1.1_CM001233.1_325	3390,2933,2360	pyrory1.1_EHA53380.1,pyrory1.1_EHA53381.1,pyrory1.1_EHA53382.1	1695	Fungal_trans|Zn_clus;Aldo_ket_red;NAD_binding_4|Epimerase|PP-binding|AMP-binding
pyrory1.1_CM001233.1_326	945,1804,1393	pyrory1.1_EHA53390.1,pyrory1.1_EHA53391.1,pyrory1.1_EHA53392.1	43377	NAD_binding_1|FAD_binding_1|Flavodoxin_1|p450;Abhydrolase_6|Abhydrolase_1;Aminotran_1_2
pyrory1.1_CM001233.1_327	386,341503,107,158	pyrory1.1_EHA53393.1,pyrory1.1_EHA53394.1,pyrory1.1_EHA53395.1,pyrory1.1_EHA53396.1	2524	Glyco_hydro_11;Transp_cyt_pur;2OG-FeII_Oxy|DIOX_N
pyrory1.1_CM001233.1_328	209418,15972,5539,6937	pyrory1.1_EHA53397.1,pyrory1.1_EHA53398.1,pyrory1.1_EHA53399.1,pyrory1.1_EHA53400.1	59160	GFA
pyrory1.1_CM001233.1_329	3698,250,27,31,1380,375460,10577	pyrory1.1_EHA53401.1,pyrory1.1_EHA53402.1,pyrory1.1_EHA53403.1,pyrory1.1_EHA53404.1,pyrory1.1_EHA53405.1,pyrory1.1_EHA53406.1,pyrory1.1_EHA53407.1	50258	AIM24;Kinesin|Microtub_bd;Methyltransf_11|Methyltransf_12|Methyltransf_25|Methyltransf_31|Methyltransf_23;Peptidase_S8|Inhibitor_I9;PHO4;Zn_clus
pyrory1.1_CM001233.1_330	40,19231,332976,361,234933,4660,6632,150577,1202,119704,11432	pyrory1.1_EHA53408.1,pyrory1.1_EHA53409.1,pyrory1.1_EHA53410.1,pyrory1.1_EHA53411.1,pyrory1.1_EHA53412.1,pyrory1.1_EHA53413.1,pyrory1.1_EHA53414.1,pyrory1.1_EHA53415.1,pyrory1.1_EHA53416.1,pyrory1.1_EHA53417.1,pyrory1.1_EHA53418.1	52422	MFS_1;F-box-like;Cation_ATPase_C|Cation_ATPase|Hydrolase|E1-E2_ATPase|Cation_ATPase_N;adh_short_C2|adh_short;p450;Glyco_transf_61
pyrory1.1_CM001233.1_331	117,8635,975,94	pyrory1.1_EHA53419.1,pyrory1.1_EHA53420.1,pyrory1.1_EHA53421.1,pyrory1.1_EHA53422.1	6359	MFS_1|Sugar_tr;Peptidase_M24;p450
pyrory1.1_CM001233.1_332	1020,34675	pyrory1.1_EHA53426.1,pyrory1.1_EHA53427.1	37967	Sterol_MT_C|Methyltransf_11|Methyltransf_12|Methyltransf_25|Methyltransf_23|Methyltransf_31|CMAS;CFEM
pyrory1.1_CM001233.1_333	486,6494	pyrory1.1_EHA53428.1,pyrory1.1_EHA53429.1	801	An_peroxidase;Cu-oxidase_2|Cu-oxidase|Cu-oxidase_2|Cu-oxidase_3
pyrory1.1_CM001233.1_334	5309,6664,6602,1425	pyrory1.1_EHA53430.1,pyrory1.1_EHA53431.1,pyrory1.1_EHA53432.1,pyrory1.1_EHA53433.1	704	Cnn_1N|Mto2_bdg|Cnn_1N|Mto2_bdg|Mto2_bdg|Cnn_1N|Mto2_bdg|Cnn_1N|Cnn_1N|Mto2_bdg|Cnn_1N;MARVEL;Arginase
pyrory1.1_CM001233.1_335	177,880,8129	pyrory1.1_EHA53434.1,pyrory1.1_EHA53435.1,pyrory1.1_EHA53436.1	46668	Meth_synt_2;RrnaAD
pyrory1.1_CM001233.1_336	15511,7148,37108,191455,193058	pyrory1.1_EHA53437.1,pyrory1.1_EHA53438.1,pyrory1.1_EHA53439.1,pyrory1.1_EHA53440.1,pyrory1.1_EHA53441.1	46935	GFA|GFA;Ank|Ank_3|Ank_5|Ank_4|Ank|Ank_3|Ank_2|Ank_4|Ank|Ank_3|Ank_5|Ank_4|Ank|Ank_3|Ank|Ank_2|Ank_4|Ank_3|Ank_5|Ank_4|Ank|Ank_3|Ank|Ank_4|Ank_3|Ank_5|Ank|Ank_4|Ank_2|Ank_3|Ank|Ank_3|Ank_5|Ank_4|Ank|Ank_3|Ank_5|Ank_4|Ank_2
pyrory1.1_CM001234.1_0	329994,6680,866	pyrory1.1_EHA49565.1,pyrory1.1_EHA49566.1,pyrory1.1_EHA49567.1	37339	DUF2076|WW;Adenylsucc_synt
pyrory1.1_CM001234.1_1	4246,872,232,579,2525,9340,10288	pyrory1.1_EHA49568.1,pyrory1.1_EHA49569.1,pyrory1.1_EHA49570.1,pyrory1.1_EHA49571.1,pyrory1.1_EHA49572.1,pyrory1.1_EHA49573.1,pyrory1.1_EHA49574.1	384	Actin;GTP_cyclohydro2;NAD_binding_10|NmrA;MFS_1|Sugar_tr;Asp_Glu_race
pyrory1.1_CM001234.1_2	1982,171881	pyrory1.1_EHA49579.1,pyrory1.1_EHA49580.1	15300	Ribosomal_S24e
pyrory1.1_CM001234.1_3	3229,2257,566,878,878,5941	pyrory1.1_EHA49581.1,pyrory1.1_EHA49582.1,pyrory1.1_EHA49583.1,pyrory1.1_EHA49585.1,pyrory1.1_EHA49584.1,pyrory1.1_EHA49586.1	384	DUF1325;PMI_typeI_C|PMI_typeI_hel|PMI_typeI_cat;Ras|Gtr1_RagA|Roc|SRPRB|Arf;PK_Tyr_Ser-Thr|Pkinase;PK_Tyr_Ser-Thr|Pkinase;RPA43_OB
pyrory1.1_CM001234.1_4	119704,240,5958,276513,3963,386,222986,33,19599,276514,75,103678,272	pyrory1.1_EHA49599.1,pyrory1.1_EHA49600.1,pyrory1.1_EHA49601.1,pyrory1.1_EHA49602.1,pyrory1.1_EHA49603.1,pyrory1.1_EHA49604.1,pyrory1.1_EHA49605.1,pyrory1.1_EHA49606.1,pyrory1.1_EHA49607.1,pyrory1.1_EHA49608.1,pyrory1.1_EHA49609.1,pyrory1.1_EHA49610.1,pyrory1.1_EHA49611.1	54279	Oxysterol_BP;CAP;Hexapep|Hexapep;Glyco_hydro_11;Aa_trans;Tyrosinase;fn3_5|Peptidase_S8
pyrory1.1_CM001234.1_5	39,522,234824,248436	pyrory1.1_EHA49612.1,pyrory1.1_EHA49613.1,pyrory1.1_EHA49614.1,pyrory1.1_EHA49615.1	54705	adh_short_C2|KR|adh_short;Dioxygenase_C
pyrory1.1_CM001234.1_6	22434,272	pyrory1.1_EHA49617.1,pyrory1.1_EHA49618.1	92523	PA|Peptidase_S8
pyrory1.1_CM001234.1_7	10204,193472,3569,311201,248437	pyrory1.1_EHA49619.1,pyrory1.1_EHA49620.1,pyrory1.1_EHA49621.1,pyrory1.1_EHA49622.1,pyrory1.1_EHA49623.1	78649	GMC_oxred_C|NAD_binding_8|GMC_oxred_N;Transferase
pyrory1.1_CM001234.1_8	8879,42799,5754,114689,72531,14265	pyrory1.1_EHA49629.1,pyrory1.1_EHA49630.1,pyrory1.1_EHA49631.1,pyrory1.1_EHA49632.1,pyrory1.1_EHA49633.1,pyrory1.1_EHA49634.1	46514	HET;Asn_synthase|GATase_7|GATase_6
pyrory1.1_CM001234.1_9	6277,75,3962	pyrory1.1_EHA49635.1,pyrory1.1_EHA49636.1,pyrory1.1_EHA49637.1	5811	NPP1;Tyrosinase
pyrory1.1_CM001234.1_10	11395,11395,1065,311408,4201	pyrory1.1_EHA49639.1,pyrory1.1_EHA49638.1,pyrory1.1_EHA49640.1,pyrory1.1_EHA49641.1,pyrory1.1_EHA49642.1	44533	F-box-like;F-box-like;EamA
pyrory1.1_CM001234.1_11	297474,17952	pyrory1.1_EHA49643.1,pyrory1.1_EHA49644.1	43105	Glyco_hydro_18
pyrory1.1_CM001234.1_12	5401,8847	pyrory1.1_EHA49646.1,pyrory1.1_EHA49647.1	56945	FPN1;ADH_zinc_N_2|ADH_zinc_N|ADH_N
pyrory1.1_CM001234.1_13	9739,3068,1065	pyrory1.1_EHA49648.1,pyrory1.1_EHA49649.1,pyrory1.1_EHA49650.1	1500	Ank|Ank_3|Ank_5|Ank_2|Ank|Ank_4|Ank|Ank_3|Ank_5|Ank_2|KilA-N;Aldo_ket_red
pyrory1.1_CM001234.1_14	33,961,106413,216135	pyrory1.1_EHA49663.1,pyrory1.1_EHA49664.1,pyrory1.1_EHA49665.1,pyrory1.1_EHA49666.1	54706	Aa_trans;Cyclase
pyrory1.1_CM001234.1_15	496,613,14265,250989,216136	pyrory1.1_EHA49675.1,pyrory1.1_EHA49676.1,pyrory1.1_EHA49677.1,pyrory1.1_EHA49678.1,pyrory1.1_EHA49679.1	67965	Beta-lactamase;GMC_oxred_C|GMC_oxred_N;zf-GRF
pyrory1.1_CM001234.1_16	11332,846,9647,8168,6921,8592,11849,12126,11432,204932,257838,20715,224,272	pyrory1.1_EHA49684.1,pyrory1.1_EHA49685.1,pyrory1.1_EHA49686.1,pyrory1.1_EHA49687.1,pyrory1.1_EHA49688.1,pyrory1.1_EHA49689.1,pyrory1.1_EHA49690.1,pyrory1.1_EHA49691.1,pyrory1.1_EHA49692.1,pyrory1.1_EHA49693.1,pyrory1.1_EHA49694.1,pyrory1.1_EHA49695.1,pyrory1.1_EHA49696.1,pyrory1.1_EHA49697.1	46228	CBM_6|Glyco_hydro_43;p450;p450;Glyco_trans_2_3|Glyco_transf_21|Glyco_tranf_2_3;Glyco_transf_61;DUF1996;fn3_5|Peptidase_S8
pyrory1.1_CM001234.1_17	1874,13324,359925,2548	pyrory1.1_EHA49709.1,pyrory1.1_EHA49710.1,pyrory1.1_EHA49711.1,pyrory1.1_EHA49712.1	46485	3Beta_HSD|Epimerase|RmlD_sub_bind
pyrory1.1_CM001234.1_18	234823,8278,712,11109,167636,1038,1038,193059,201605,4938,15,23465,29455	pyrory1.1_EHA49722.1,pyrory1.1_EHA49723.1,pyrory1.1_EHA49724.1,pyrory1.1_EHA49725.1,pyrory1.1_EHA49726.1,pyrory1.1_EHA49728.1,pyrory1.1_EHA49727.1,pyrory1.1_EHA49729.1,pyrory1.1_EHA49730.1,pyrory1.1_EHA49731.1,pyrory1.1_EHA49732.1,pyrory1.1_EHA49733.1,pyrory1.1_EHA49734.1	54259	Ank|Ank_3|Ank_2|Ank_4|Ank_2|Ank_3|Ank_4|Ank_4|Ank|Ank_3|Ank_5|Ank_3|Ank_2|Ank|Ank_3|Ank_4|Ank|Ank_2|Ank_3|Ank_4;GFA;ERG4_ERG24;MARVEL;Zn_clus;Glyco_hydro_12;Glyco_hydro_12;SRR1;TauD|DIT1_PvcA;FAD_binding_3;NACHT|AAA_16
pyrory1.1_CM001234.1_19	10853,2553,44066,6652,221551	pyrory1.1_EHA49744.1,pyrory1.1_EHA49745.1,pyrory1.1_EHA49746.1,pyrory1.1_EHA49747.1,pyrory1.1_EHA49748.1	54707	Lipase_GDSL_2|CE2_N;GH131_N;Fungal_lectin;Zn_clus
pyrory1.1_CM001234.1_20	257839,359927,4158	pyrory1.1_EHA49750.1,pyrory1.1_EHA49751.1,pyrory1.1_EHA49752.1	75747	Amidohydro_1|Amidohydro_3
pyrory1.1_CM001234.1_21	19782,1669,590690,4979,359928,1926,6229,6223,6223	pyrory1.1_EHA49753.1,pyrory1.1_EHA49754.1,pyrory1.1_EHA49755.1,pyrory1.1_EHA49756.1,pyrory1.1_EHA49757.1,pyrory1.1_EHA49758.1,pyrory1.1_EHA49759.1,pyrory1.1_EHA49761.1,pyrory1.1_EHA49760.1	554	HEAT|Arm|HEAT|HEAT_2|Arm|HEAT_EZ|HEAT|HEAT_2|HEAT|Arm|HEAT|Arm|HEAT_2|HEAT|HEAT_2;Cyclin;CHZ;CHZ
pyrory1.1_CM001234.1_22	3007,3174,215,3707	pyrory1.1_EHA49762.1,pyrory1.1_EHA49763.1,pyrory1.1_EHA49764.1,pyrory1.1_EHA49765.1	689	zf-RING_5|zinc_ribbon_6|zf-CHY|Prok-RING_4|zf-C3HC4_2|zf-RING_2|zf-RING_5|zf-CHY|zf-RING_5|Prok-RING_4|zf-C3HC4_2|zf-RING_2|zf-RING_5|zf-CHY;MOZART1;Malic_M|malic;PITH
pyrory1.1_CM001234.1_23	3148,168240,5238	pyrory1.1_EHA49766.1,pyrory1.1_EHA49767.1,pyrory1.1_EHA49768.1	10500	Sacchrp_dh_C|Sacchrp_dh_NADP;Rrn6;Spindle_Spc25
pyrory1.1_CM001234.1_24	3080,297,297,7264,1992,297476,3779,6813	pyrory1.1_EHA49770.1,pyrory1.1_EHA49771.1,pyrory1.1_EHA49772.1,pyrory1.1_EHA49773.1,pyrory1.1_EHA49774.1,pyrory1.1_EHA49775.1,pyrory1.1_EHA49776.1,pyrory1.1_EHA49777.1	183	Aldo_ket_red;GFO_IDH_MocA;Methyltransf_11|Methyltransf_12|Methyltransf_25|Methyltransf_23;Myb_DNA-binding|Myb_DNA-bind_6|Myb_DNA-binding;CAP_GLY|Ubiquitin_2;zf-C3HC4|zf-C3HC4_2|zf-RING_11|zf-RING_2|zf-RING_5
pyrory1.1_CM001234.1_25	1048,205344,7048	pyrory1.1_EHA49778.1,pyrory1.1_EHA49779.1,pyrory1.1_EHA49780.1	44988	CFIA_Pcf11|CID;4F5
pyrory1.1_CM001234.1_26	297477,2514,358422	pyrory1.1_EHA49781.1,pyrory1.1_EHA49782.1,pyrory1.1_EHA49783.1	74946	Glyco_hydro_cc
pyrory1.1_CM001234.1_27	6621,358423,130,5986,17871	pyrory1.1_EHA49785.1,pyrory1.1_EHA49786.1,pyrory1.1_EHA49787.1,pyrory1.1_EHA49788.1,pyrory1.1_EHA49789.1	594	Ank|Ank_3|Ank_5|Ank_4|Ank|Ank_3|Ank_2|Ank_5|TIG;Na_H_Exchanger;dCMP_cyt_deam_1;His_Phos_1|6PF2K
pyrory1.1_CM001234.1_28	293,6603,3797	pyrory1.1_EHA49791.1,pyrory1.1_EHA49792.1,pyrory1.1_EHA49793.1	1145	Aconitase_C|Aconitase;Rad52_Rad22;Cut8
pyrory1.1_CM001234.1_29	5878,1048,414479,4858	pyrory1.1_EHA49799.1,pyrory1.1_EHA49800.1,pyrory1.1_EHA49801.1,pyrory1.1_EHA49802.1	123	Nic96|Nucleoporin_FG;FGGY_C|FGGY_N
pyrory1.1_CM001234.1_30	434680,669	pyrory1.1_EHA49803.1,pyrory1.1_EHA49804.1	63937
pyrory1.1_CM001234.1_31	7523,5158,1176,2221,8065,3920,3920	pyrory1.1_EHA49805.1,pyrory1.1_EHA49806.1,pyrory1.1_EHA49807.1,pyrory1.1_EHA49808.1,pyrory1.1_EHA49809.1,pyrory1.1_EHA49810.1,pyrory1.1_EHA49811.1	218	HYPK_UBA;DAHP_synth_2;Aldose_epim;Rif1_N;Ric8;Chromo
pyrory1.1_CM001234.1_32	2531,4449,9378	pyrory1.1_EHA49812.1,pyrory1.1_EHA49813.1,pyrory1.1_EHA49814.1	3410	PQ-loop|PQ-loop;Choline_sulf_C|Sulfatase
pyrory1.1_CM001234.1_33	13211,9702	pyrory1.1_EHA49815.1,pyrory1.1_EHA49816.1	57859	SprT-like;IQ
pyrory1.1_CM001234.1_34	4569,1376,4778,2013	pyrory1.1_EHA49817.1,pyrory1.1_EHA49818.1,pyrory1.1_EHA49819.1,pyrory1.1_EHA49820.1	1274	SAS4;P_proprotein|Peptidase_S8;PhoD;RRM_1
pyrory1.1_CM001234.1_35	107588,2250,9153,301	pyrory1.1_EHA49821.1,pyrory1.1_EHA49822.1,pyrory1.1_EHA49823.1,pyrory1.1_EHA49824.1	64459	F-box|F-box-like;WD40|WD40|WD40|ANAPC4_WD40|WD40|ANAPC4_WD40;SMC_N|AAA_16|ABC_tran|ABC_membrane|ABC_tran|ABC_membrane
pyrory1.1_CM001234.1_36	14508,5559,2133,99878,279298,5581,516	pyrory1.1_EHA49825.1,pyrory1.1_EHA49826.1,pyrory1.1_EHA49827.1,pyrory1.1_EHA49828.1,pyrory1.1_EHA49829.1,pyrory1.1_EHA49830.1,pyrory1.1_EHA49831.1	771	DUF155;zinc_ribbon_15;RNase_P_p30;DUF1295;HGTP_anticodon|tRNA-synt_His
pyrory1.1_CM001234.1_37	2250,278,4594,1811,2452,308	pyrory1.1_EHA49832.1,pyrory1.1_EHA49833.1,pyrory1.1_EHA49834.1,pyrory1.1_EHA49835.1,pyrory1.1_EHA49836.1,pyrory1.1_EHA49837.1	188	Kinase-like|Pkinase|PK_Tyr_Ser-Thr;UQ_con;Ribosomal_L31e;RGS;PCI;Hydrolase|E1-E2_ATPase|HMA|HMA|HMA|HMA
pyrory1.1_CM001234.1_38	2279,358424,8114	pyrory1.1_EHA49838.1,pyrory1.1_EHA49839.1,pyrory1.1_EHA49840.1	40136	CIA30;RRM_1|RRM_1|RRM_1
pyrory1.1_CM001234.1_39	3368,7527,7348,1207,1910	pyrory1.1_EHA49841.1,pyrory1.1_EHA49842.1,pyrory1.1_EHA49843.1,pyrory1.1_EHA49844.1,pyrory1.1_EHA49845.1	642	SSF;Tim44|MBA1;SUI1;AdoMet_MTase
pyrory1.1_CM001234.1_40	48,86,5832,1452	pyrory1.1_EHA49849.1,pyrory1.1_EHA49850.1,pyrory1.1_EHA49851.1,pyrory1.1_EHA49852.1	17337	MFS_1|MFS_1;Cyclase;Zn_clus;Acyl_transf_3
pyrory1.1_CM001234.1_41	135,8631	pyrory1.1_EHA49855.1,pyrory1.1_EHA49856.1	34400	ADH_zinc_N|ADH_N_2
pyrory1.1_CM001234.1_42	4151,2056,3583	pyrory1.1_EHA49857.1,pyrory1.1_EHA49858.1,pyrory1.1_EHA49859.1	358	SH3_9|SH3_1|SH3_2;Ssu72;GIT1_C|GIT1_C|GIT1_C|GIT_SHD|GIT_SHD
pyrory1.1_CM001234.1_43	374,96,28376,984	pyrory1.1_EHA49860.1,pyrory1.1_EHA49861.1,pyrory1.1_EHA49862.1,pyrory1.1_EHA49863.1	313	TFR_dimer|Peptidase_M28|PA;MFS_1;RasGAP_C|RasGAP|IQ|IQ|IQ|IQ|IQ|IQ|IQ|IQ|IQ|IQ|IQ|IQ|IQ|CH;CBS|CBS|IMPDH
pyrory1.1_CM001234.1_44	4956,11179,247,197562,1849,5546	pyrory1.1_EHA49864.1,pyrory1.1_EHA49865.1,pyrory1.1_EHA49866.1,pyrory1.1_EHA49867.1,pyrory1.1_EHA49868.1,pyrory1.1_EHA49869.1	855	ATG14;DUF3807;PK_Tyr_Ser-Thr|Pkinase;Scm3;APG6|APG6_N;Knl1_RWD_C|Spc7|MELT_2|MELT_2|MELT_2|MELT_2|MELT_2|MELT_2
pyrory1.1_CM001234.1_45	1995,3507,803,416,4951,3850	pyrory1.1_EHA49870.1,pyrory1.1_EHA49871.1,pyrory1.1_EHA49872.1,pyrory1.1_EHA49873.1,pyrory1.1_EHA49874.1,pyrory1.1_EHA49875.1	381	Peptidase_M28;CDP-OH_P_transf;adh_short_C2|NAD_binding_10|adh_short|KR;PX
pyrory1.1_CM001234.1_46	1720,909,909,4516,583844,7823	pyrory1.1_EHA49878.1,pyrory1.1_EHA49880.1,pyrory1.1_EHA49879.1,pyrory1.1_EHA49881.1,pyrory1.1_EHA49882.1,pyrory1.1_EHA49883.1	4673	SAP|SAP|LETM1_RBD;ADK_lid|ADK|AAA_17|AAA_18;ADK_lid|ADK|AAA_17|AAA_18;Glyco_hydro_76;ER_lumen_recept
pyrory1.1_CM001234.1_47	4929,4393,68745	pyrory1.1_EHA49884.1,pyrory1.1_EHA49885.1,pyrory1.1_EHA49886.1	355	Ribosomal_S17|Ribosomal_S17_N
pyrory1.1_CM001234.1_48	4934,906,3522,10132	pyrory1.1_EHA49887.1,pyrory1.1_EHA49888.1,pyrory1.1_EHA49889.1,pyrory1.1_EHA49890.1	161	Bromodomain|Acetyltransf_1;Rad1|Ost5
pyrory1.1_CM001234.1_49	347908,28907	pyrory1.1_EHA49891.1,pyrory1.1_EHA49892.1	104592	ANAPC_CDC26
pyrory1.1_CM001234.1_50	727,2129	pyrory1.1_EHA49893.1,pyrory1.1_EHA49894.1	65363	Amidase
pyrory1.1_CM001234.1_51	157973,22434,31	pyrory1.1_EHA49895.1,pyrory1.1_EHA49896.1,pyrory1.1_EHA49897.1	32852	Peptidase_S8|Inhibitor_I9
pyrory1.1_CM001234.1_52	7700,1125,938	pyrory1.1_EHA49898.1,pyrory1.1_EHA49899.1,pyrory1.1_EHA49900.1	1350	Fungal_trans;HEAT|HEAT_EZ|HEAT|HEAT_EZ|HEAT_2|HEAT_2|HEAT|HEAT_2|HEAT|HEAT_2|HEAT|HEAT_2|IBN_N|HEAT_2;LeuA_dimer|HMGL-like
pyrory1.1_CM001234.1_53	3341,6115	pyrory1.1_EHA49901.1,pyrory1.1_EHA49902.1	970	NAD_binding_6|FAD_binding_8|Ferric_reduct;DUF1690
pyrory1.1_CM001234.1_54	1315,5239,3946,1315,2373,7969,2033	pyrory1.1_EHA49903.1,pyrory1.1_EHA49904.1,pyrory1.1_EHA49905.1,pyrory1.1_EHA49906.1,pyrory1.1_EHA49907.1,pyrory1.1_EHA49908.1,pyrory1.1_EHA49909.1	719	TYW3;DHHC;PAPS_reduct;HAD|Hydrolase;LYRM2-like|Complex1_LYR_2|Complex1_LYR
pyrory1.1_CM001234.1_55	148289,3245,4159,20319,7518,5347	pyrory1.1_EHA49910.1,pyrory1.1_EHA49911.1,pyrory1.1_EHA49912.1,pyrory1.1_EHA49913.1,pyrory1.1_EHA49914.1,pyrory1.1_EHA49915.1	57751	SF3b10;MAGE;SLS;Acetyltransf_3
pyrory1.1_CM001234.1_56	724,2409,1010,10027,4950	pyrory1.1_EHA49916.1,pyrory1.1_EHA49917.1,pyrory1.1_EHA49918.1,pyrory1.1_EHA49919.1,pyrory1.1_EHA49920.1	95	Ribosomal_L18A;PCI;BTB;Abhydrolase_3|Abhydrolase_6;LRR_1|LRR_4|LRR_1|LRR_4|LRR_6|LRR_1|LRR_4|LRR_8|LRR_6|LRR_1|LRR_4|LRR_6|LRR_1|LRR_4|LRR_8|LRR_4|LRR_8|LRR_1|LRR_4|LRR_9|LRR_1|LRR_4|LRR_8|LRR_8
pyrory1.1_CM001234.1_57	10027,4950,6,25409,562,4116,729,1663,373	pyrory1.1_EHA49919.1,pyrory1.1_EHA49920.1,pyrory1.1_EHA49921.1,pyrory1.1_EHA49922.1,pyrory1.1_EHA49923.1,pyrory1.1_EHA49924.1,pyrory1.1_EHA49925.1,pyrory1.1_EHA49926.1,pyrory1.1_EHA49927.1	93	Abhydrolase_3|Abhydrolase_6;LRR_1|LRR_4|LRR_1|LRR_4|LRR_6|LRR_1|LRR_4|LRR_8|LRR_6|LRR_1|LRR_4|LRR_6|LRR_1|LRR_4|LRR_8|LRR_4|LRR_8|LRR_1|LRR_4|LRR_9|LRR_1|LRR_4|LRR_8|LRR_8;Aldo_ket_red;ABC_tran|ABC_membrane_2;NIF;ADSL_C|Lyase_1;Sec61_beta;UIM|UIM|UIM|UIM|ATG_C
pyrory1.1_CM001234.1_58	8091,11959,5797	pyrory1.1_EHA49928.1,pyrory1.1_EHA49929.1,pyrory1.1_EHA49930.1	30375	AKAP7_NLS;GTP_EFTU_D3|GTP_EFTU_D2|MMR_HSR1|GTP_EFTU;MFS_1|TRI12
pyrory1.1_CM001234.1_59	232827,302,1100	pyrory1.1_EHA49931.1,pyrory1.1_EHA49932.1,pyrory1.1_EHA49933.1	55709	Vps5|PX
pyrory1.1_CM001234.1_60	1742,9803	pyrory1.1_EHA49934.1,pyrory1.1_EHA49935.1	830	PRP38
pyrory1.1_CM001234.1_61	20637,800	pyrory1.1_EHA49936.1,pyrory1.1_EHA49937.1	55488	F-box|F-box-like;Cation_efflux
pyrory1.1_CM001234.1_62	3945,2159,1037	pyrory1.1_EHA49938.1,pyrory1.1_EHA49939.1,pyrory1.1_EHA49940.1	798	Msb1-Mug8_dom;UDG;Mito_carr|Mito_carr|Mito_carr
pyrory1.1_CM001234.1_63	412665,2492	pyrory1.1_EHA49941.1,pyrory1.1_EHA49942.1	61652	Metallophos
pyrory1.1_CM001234.1_64	173942,1249,3342,339475,57842	pyrory1.1_EHA49943.1,pyrory1.1_EHA49944.1,pyrory1.1_EHA49945.1,pyrory1.1_EHA49946.1,pyrory1.1_EHA49947.1	1481	MBOAT;Far-17a_AIG1
pyrory1.1_CM001234.1_65	70441,1848,16660,16660	pyrory1.1_EHA49948.1,pyrory1.1_EHA49949.1,pyrory1.1_EHA49950.1,pyrory1.1_EHA49951.1	40578	COX24_C
pyrory1.1_CM001234.1_66	6230,1,6165,363777	pyrory1.1_EHA49952.1,pyrory1.1_EHA49953.1,pyrory1.1_EHA49954.1,pyrory1.1_EHA49955.1	845	Psg1;MFS_1|Sugar_tr;Cyt-b5|NAD_binding_8|FAD_binding_2|DAO|FAD_binding_3|Pyr_redox_2
pyrory1.1_CM001234.1_67	1100,907,1534,1563,5044,5044	pyrory1.1_EHA49957.1,pyrory1.1_EHA49958.1,pyrory1.1_EHA49959.1,pyrory1.1_EHA49960.1,pyrory1.1_EHA49961.1,pyrory1.1_EHA49962.1	110	Sin3a_C|Sin3_corepress|PAH|PAH|PAH;Thiolase_C|Thiolase_N;EFG_C|EFG_IV|EFG_III|GTP_EFTU_D2|MMR_HSR1|GTP_EFTU|EFTUD2;FeS_assembly_P;Zn_clus;Zn_clus
pyrory1.1_CM001234.1_68	4247,4247,1531,3350,3060,2366,8281	pyrory1.1_EHA49963.1,pyrory1.1_EHA49964.1,pyrory1.1_EHA49965.1,pyrory1.1_EHA49966.1,pyrory1.1_EHA49967.1,pyrory1.1_EHA49968.1,pyrory1.1_EHA49969.1	389	Thioredoxin_4;FRG1;WD40|WD40|WD40|WD40;Sel1|Sel1|Sel1|Sel1|Sel1|Sel1|Sel1|Sel1|Sel1|Sel1
pyrory1.1_CM001234.1_69	6545,4830,1918	pyrory1.1_EHA49970.1,pyrory1.1_EHA49971.1,pyrory1.1_EHA49972.1	622	RCR;DUF6649;DHHA1|tRNA_SAD|tRNA-synt_2c
pyrory1.1_CM001234.1_70	135521,125,2504	pyrory1.1_EHA49973.1,pyrory1.1_EHA49974.1,pyrory1.1_EHA49975.1	105	Methyltransf_28;PALP;TFIIS_C|TFIIS_M|Med26
pyrory1.1_CM001234.1_71	1092,19359,2364,4575	pyrory1.1_EHA49979.1,pyrory1.1_EHA49980.1,pyrory1.1_EHA49981.1,pyrory1.1_EHA49982.1	337	ANTH|ENTH;MAT1|zf-C3HC4_5;CS;DUF3835|Prefoldin_3
pyrory1.1_CM001234.1_72	15677,161940,3720,721,721,3430	pyrory1.1_EHA49983.1,pyrory1.1_EHA49984.1,pyrory1.1_EHA49985.1,pyrory1.1_EHA49986.1,pyrory1.1_EHA49987.1,pyrory1.1_EHA49988.1	373	Peptidase_M16_C|Peptidase_M16;Chitin_bind_1|Glyco_hydro_18;Rad4|Transglut_core
pyrory1.1_CM001234.1_73	4897,245861,245862	pyrory1.1_EHA49991.1,pyrory1.1_EHA49992.1,pyrory1.1_EHA49993.1	92524	WD40|WD40|WD40|WD40|WD40
pyrory1.1_CM001234.1_74	1710,152616,5186,241,13575,199788,90160,1949	pyrory1.1_EHA49994.1,pyrory1.1_EHA49995.1,pyrory1.1_EHA49996.1,pyrory1.1_EHA49997.1,pyrory1.1_EHA49998.1,pyrory1.1_EHA49999.1,pyrory1.1_EHA50000.1,pyrory1.1_EHA50001.1	50993	Cyclin_C|Cyclin_N;adh_short_C2|KR|adh_short;NAD_binding_10|Epimerase;AtuA
pyrory1.1_CM001234.1_75	1089,773,12787	pyrory1.1_EHA50002.1,pyrory1.1_EHA50003.1,pyrory1.1_EHA50004.1	10358	EMG1
pyrory1.1_CM001234.1_76	21414,307270,4908	pyrory1.1_EHA50005.1,pyrory1.1_EHA50006.1,pyrory1.1_EHA50007.1	60418
pyrory1.1_CM001234.1_77	663,4652,3705,3250,6658,2449,877,12331	pyrory1.1_EHA50008.1,pyrory1.1_EHA50009.1,pyrory1.1_EHA50010.1,pyrory1.1_EHA50011.1,pyrory1.1_EHA50012.1,pyrory1.1_EHA50013.1,pyrory1.1_EHA50014.1,pyrory1.1_EHA50015.1	4	Cys_Met_Meta_PP;zf-C3HC4|zf-C3HC4_2|zf-C3HC4_4|zf-RING_5|zf-RING_UBOX|zf-RING_2|zf-C3HC4_3|SPX;zf-met|zf-C2H2_4|zf-C2H2_4|zf-C2H2_jaz|zf-met|DnaJ;Peptidase_C54;G-patch|R3H;CBFD_NFYB_HMF|Histone;Histone_H2A_C|CBFD_NFYB_HMF|Histone;Complex1_LYR
pyrory1.1_CM001234.1_78	4793,7683,3769,1108,42372,3809,95,95	pyrory1.1_EHA50017.1,pyrory1.1_EHA50018.1,pyrory1.1_EHA50019.1,pyrory1.1_EHA50020.1,pyrory1.1_EHA50021.1,pyrory1.1_EHA50022.1,pyrory1.1_EHA50023.1,pyrory1.1_EHA50024.1	362	SGT1;AAA_15|AAA_23|AAA_29|SMC_N;COQ9;RRM_1|RRM_1|RRM_1;SRP14;MIF4G|MA3|MIF4G;Pyr_redox_dim|Pyr_redox|Pyr_redox_3|NAD_binding_8|Pyr_redox_2
pyrory1.1_CM001234.1_79	197977,558,229654,1390,8405	pyrory1.1_EHA50025.1,pyrory1.1_EHA50026.1,pyrory1.1_EHA50027.1,pyrory1.1_EHA50028.1,pyrory1.1_EHA50029.1	3018	FA_desaturase|Cyt-b5;Vac14_Fig4_bd|Cnd1|Vac14_Fab1_bd|HEAT|HEAT_EZ|HEAT|HEAT|HEAT_EZ|Vac14_Fab1_bd
pyrory1.1_CM001234.1_80	5357,3110,3127	pyrory1.1_EHA50034.1,pyrory1.1_EHA50035.1,pyrory1.1_EHA50036.1	163	FR47|Acetyltransf_9|Acetyltransf_10|Acetyltransf_3|Acetyltransf_7|Acetyltransf_1;LCAT
pyrory1.1_CM001234.1_81	38760,3902,207,4836	pyrory1.1_EHA50037.1,pyrory1.1_EHA50038.1,pyrory1.1_EHA50039.1,pyrory1.1_EHA50040.1	432	SPIN90_LRD;PH_20|BAR_4;MFS_1;Gar1
pyrory1.1_CM001234.1_82	36,3817,354,2678	pyrory1.1_EHA50043.1,pyrory1.1_EHA50044.1,pyrory1.1_EHA50045.1,pyrory1.1_EHA50046.1	398	Mito_carr|Mito_carr;Transglut_core2|F-box-like;HGTP_anticodon|tRNA-synt_2b|tRNA_SAD|TGS;CDP-OH_P_transf
pyrory1.1_CM001234.1_83	5460,10019,235521,3952,1187	pyrory1.1_EHA50052.1,pyrory1.1_EHA50053.1,pyrory1.1_EHA50054.1,pyrory1.1_EHA50055.1,pyrory1.1_EHA50056.1	44722	Whi5;Metallopep
pyrory1.1_CM001234.1_84	18218,307271,10127	pyrory1.1_EHA50057.1,pyrory1.1_EHA50058.1,pyrory1.1_EHA50059.1	62464	Rsa3
pyrory1.1_CM001234.1_85	10127,6790,2993,2375	pyrory1.1_EHA50059.1,pyrory1.1_EHA50060.1,pyrory1.1_EHA50061.1,pyrory1.1_EHA50062.1	1182	GATA|PAS_3|PAS_4|PAS_9|PAS_3|PAS_9|PAS|PAS_4|PAS_9;Importin_rep_5|HEAT|HEAT_2|Cnd1|Importin_rep_6|Vac14_Fab1_bd|HEAT_EZ|HEAT_2|HEAT|HEAT_EZ|HEAT|HEAT_EZ|Vac14_Fab1_bd|Cnd1|RIX1|HEAT|Vac14_Fab1_bd|HEAT_EZ|HEAT|HEAT_2|HEAT_EZ|Importin_rep_4|HEAT|Cnd1|Vac14_Fab1_bd|HEAT|HEAT_2|HEAT;CBS|CBS|CBS
pyrory1.1_CM001234.1_86	6925,1887,1887,20942,2576,60685	pyrory1.1_EHA50063.1,pyrory1.1_EHA50064.1,pyrory1.1_EHA50066.1,pyrory1.1_EHA50065.1,pyrory1.1_EHA50067.1,pyrory1.1_EHA50068.1	13012	Inp1;EI24;FmdA_AmdA;OTU;BAH|Bromodomain|Bromodomain
pyrory1.1_CM001234.1_87	60685,3867,1384,296535,805,7285,5885,2441,1286,3384,3882,293,2200	pyrory1.1_EHA50068.1,pyrory1.1_EHA50069.1,pyrory1.1_EHA50070.1,pyrory1.1_EHA50071.1,pyrory1.1_EHA50072.1,pyrory1.1_EHA50073.1,pyrory1.1_EHA50074.1,pyrory1.1_EHA50075.1,pyrory1.1_EHA50076.1,pyrory1.1_EHA50077.1,pyrory1.1_EHA50078.1,pyrory1.1_EHA50079.1,pyrory1.1_EHA50080.1	54	Sel1|Sel1|Sel1|Sel1|Sel1;Ytp1|DUF2427;BLACT_WH|Lactamase_B;UCH_1|UCH|zf-UBP;N6-adenineMlase;NAD_binding_10|RmlD_sub_bind|NmrA;Rpn9_C|PCI;Gaa1;Rhomboid;Aconitase_C|Aconitase;zf-C2H2_jaz
pyrory1.1_CM001234.1_88	4311,2513,1866	pyrory1.1_EHA50082.1,pyrory1.1_EHA50083.1,pyrory1.1_EHA50084.1	7834	HAD_SAK_1;W2|Hexapep|Hexapep|NTP_transferase;Response_reg|HSF_DNA-bind
pyrory1.1_CM001234.1_89	242500,3617,865	pyrory1.1_EHA50085.1,pyrory1.1_EHA50086.1,pyrory1.1_EHA50087.1	53763	Peptidase_C12
pyrory1.1_CM001234.1_90	1552,4469,1718	pyrory1.1_EHA50088.1,pyrory1.1_EHA50089.1,pyrory1.1_EHA50090.1	568	CSN8_PSD8_EIF3K;COPI_C|ANAPC4_WD40|Coatomer_WDAD|WD40|ANAPC4_WD40|WD40|WD40|WD40|WD40|WD40|ANAPC4_WD40;Glyco_transf_24|UDP-g_GGTase|Thioredoxin_15|Thioredoxin_15|Thioredoxin_14|Thioredoxin_13|Thioredoxin_12
pyrory1.1_CM001234.1_91	207045,21,265290,42896,9795,196612,270802	pyrory1.1_EHA50091.1,pyrory1.1_EHA50092.1,pyrory1.1_EHA50093.1,pyrory1.1_EHA50094.1,pyrory1.1_EHA50095.1,pyrory1.1_EHA50096.1,pyrory1.1_EHA50097.1	47224	Fn3-like|Glyco_hydro_3_C|Glyco_hydro_3;DUF3237;RRM_1|RRM_1
pyrory1.1_CM001234.1_92	84910,11034,6833,14905,3504	pyrory1.1_EHA50098.1,pyrory1.1_EHA50099.1,pyrory1.1_EHA50100.1,pyrory1.1_EHA50101.1,pyrory1.1_EHA50102.1	41624	Tannase;DUF1264
pyrory1.1_CM001234.1_93	7444,15516,13947,11800,229648,212931	pyrory1.1_EHA50103.1,pyrory1.1_EHA50104.1,pyrory1.1_EHA50105.1,pyrory1.1_EHA50106.1,pyrory1.1_EHA50107.1,pyrory1.1_EHA50108.1	65632	p450;Mpv17_PMP22|Mpv17_PMP22;DUF218;Abhydrolase_6;Hce2
pyrory1.1_CM001234.1_94	87,3228,3228,40	pyrory1.1_EHA50109.1,pyrory1.1_EHA50110.1,pyrory1.1_EHA50111.1,pyrory1.1_EHA50112.1	40603	Aminotran_3;Amidase;MFS_1
pyrory1.1_CM001234.1_95	358397,1281,1199,7052,1036	pyrory1.1_EHA50115.1,pyrory1.1_EHA50116.1,pyrory1.1_EHA50117.1,pyrory1.1_EHA50118.1,pyrory1.1_EHA50119.1	56	Pkinase|PK_Tyr_Ser-Thr;RTP1_C1|HEAT|Cnd1|HEAT|HEAT_2|HEAT_EZ|HEAT|HEAT_EZ|HEAT|HEAT|HEAT_EZ|Cnd1_N;GRIM-19;BRCT|NIF
pyrory1.1_CM001234.1_96	1163,4130,128872,5437	pyrory1.1_EHA50120.1,pyrory1.1_EHA50121.1,pyrory1.1_EHA50122.1,pyrory1.1_EHA50123.1	87	PP-binding_2|PP-binding;Fer4_4|Fer4_2|Fer4_6|Fer4|Fer4_17|Fer4_7|Fer4_9|Fer4_4|Fer4_6|Fer4|Fer4_10|Fer4_2|Fer4_21
pyrory1.1_CM001234.1_97	795,9611,1952,2210	pyrory1.1_EHA50127.1,pyrory1.1_EHA50128.1,pyrory1.1_EHA50129.1,pyrory1.1_EHA50130.1	562	Mito_carr|Mito_carr;UQCC2_CBP6;DUF2370;PCMT
pyrory1.1_CM001234.1_98	9792,232,296536,217013,113630,114998,17129,9478,217824,7547	pyrory1.1_EHA50131.1,pyrory1.1_EHA50132.1,pyrory1.1_EHA50133.1,pyrory1.1_EHA50134.1,pyrory1.1_EHA50135.1,pyrory1.1_EHA50136.1,pyrory1.1_EHA50137.1,pyrory1.1_EHA50138.1,pyrory1.1_EHA50139.1,pyrory1.1_EHA50140.1	39933	NAD_binding_10|NmrA;2EXR;DUF3176;LysM|LysM;CHRD
pyrory1.1_CM001234.1_99	15,155343,817,643	pyrory1.1_EHA50141.1,pyrory1.1_EHA50142.1,pyrory1.1_EHA50143.1,pyrory1.1_EHA50144.1	3522	MFS_1;EI24;Fungal_trans|Zn_clus
pyrory1.1_CM001234.1_100	124,702,3282,2230,7413	pyrory1.1_EHA50145.1,pyrory1.1_EHA50146.1,pyrory1.1_EHA50147.1,pyrory1.1_EHA50148.1,pyrory1.1_EHA50149.1	49144	Amidase;Polysacc_deac_1;Glyco_transf_28|GRAM|GRAM|PH;Mtf2
pyrory1.1_CM001234.1_101	14200,3953,11034,162500,204929,235522,523942,217012	pyrory1.1_EHA50150.1,pyrory1.1_EHA50151.1,pyrory1.1_EHA50152.1,pyrory1.1_EHA50153.1,pyrory1.1_EHA50154.1,pyrory1.1_EHA50155.1,pyrory1.1_EHA50156.1,pyrory1.1_EHA50157.1	54088	CBM_1|BD-FAE;BTB
pyrory1.1_CM001234.1_102	4105,5418,1471,207051,207050,11713,7301,3749,200186,1003,99,523943,10877,217011,285900	pyrory1.1_EHA50158.1,pyrory1.1_EHA50159.1,pyrory1.1_EHA50160.1,pyrory1.1_EHA50161.1,pyrory1.1_EHA50162.1,pyrory1.1_EHA50163.1,pyrory1.1_EHA50164.1,pyrory1.1_EHA50165.1,pyrory1.1_EHA50166.1,pyrory1.1_EHA50167.1,pyrory1.1_EHA50168.1,pyrory1.1_EHA50169.1,pyrory1.1_EHA50170.1,pyrory1.1_EHA50171.1,pyrory1.1_EHA50172.1	37949	zf-C2H2|zf-C2H2;DUF2434;COG5;Protoglobin;adh_short|KR;DUF6595;Trehalose_PPase|Glyco_transf_20;Cutinase
pyrory1.1_CM001234.1_103	1402,1679,296537,351,31334,2608	pyrory1.1_EHA50173.1,pyrory1.1_EHA50174.1,pyrory1.1_EHA50175.1,pyrory1.1_EHA50176.1,pyrory1.1_EHA50178.1,pyrory1.1_EHA50177.1	86404	SurE;DUF1479;HsbA
pyrory1.1_CM001234.1_104	16666,3259,3259,9647,320,16666,50816,109209,68379,5,96,286,91119,12005,401,68379,12857,54914,630	pyrory1.1_EHA50179.1,pyrory1.1_EHA50180.1,pyrory1.1_EHA50181.1,pyrory1.1_EHA50182.1,pyrory1.1_EHA50183.1,pyrory1.1_EHA50184.1,pyrory1.1_EHA50185.1,pyrory1.1_EHA50186.1,pyrory1.1_EHA50187.1,pyrory1.1_EHA50188.1,pyrory1.1_EHA50189.1,pyrory1.1_EHA50190.1,pyrory1.1_EHA50191.1,pyrory1.1_EHA50192.1,pyrory1.1_EHA50193.1,pyrory1.1_EHA50194.1,pyrory1.1_EHA50195.1,pyrory1.1_EHA50196.1,pyrory1.1_EHA50197.1	18863	PhyH;p450;NAD_binding_8|NAD_binding_8|Pyr_redox_2;p450;polyprenyl_synt|Terpene_syn_C_2;PhyH;UstYa;UstYa;MFS_1;MFS_1;adh_short_C2|adh_short;UstYa;Abhydrolase_6|FSH1;ADH_N;UstYa;AMP-binding;APH;Condensation|PP-binding|KR|Methyltransf_11|Methyltransf_12|Methyltransf_25|Methyltransf_31|Methyltransf_23|PS-DH|Acyl_transf_1|KAsynt_C_assoc|Ketoacyl-synt_C|ketoacyl-synt
pyrory1.1_CM001234.1_105	38,4448	pyrory1.1_EHA50198.1,pyrory1.1_EHA50199.1	31225	MFS_1|Sugar_tr;DUF1993
pyrory1.1_CM001234.1_106	40,368,279957,28330	pyrory1.1_EHA50200.1,pyrory1.1_EHA50201.1,pyrory1.1_EHA50202.1,pyrory1.1_EHA50203.1	1373	XPG_I|XPG_N;Acyl-CoA_dh_2|Acyl-CoA_dh_1|Acyl-CoA_dh_M|Acyl-CoA_dh_N|Cyt-b5;WSC;Acetyltransf_3
pyrory1.1_CM001234.1_107	15,15,327,197571,1822,419,590716	pyrory1.1_EHA50210.1,pyrory1.1_EHA50211.1,pyrory1.1_EHA50212.1,pyrory1.1_EHA50213.1,pyrory1.1_EHA50214.1,pyrory1.1_EHA50215.1,pyrory1.1_EHA50216.1	50257	Kelch_5|Kelch_5|Kelch_2|Kelch_3|Kelch_1|Kelch_6|Kelch_4|Kelch_5|Kelch_3|Kelch_1|Kelch_2|Kelch_4|Kelch_6|Kelch_5|Kelch_3|Kelch_4|Kelch_5;MFS_1;MFS_1;HMG_box;GH115_C|Glyco_hydro_115;SMC_N|AAA_16|ABC_tran|ABC_membrane
pyrory1.1_CM001234.1_108	17906,6660,867	pyrory1.1_EHA50217.1,pyrory1.1_EHA50218.1,pyrory1.1_EHA50219.1	63142	Methyltransf_11|Methyltransf_25|Methyltransf_23|CMAS
pyrory1.1_CM001234.1_109	10477,5805,33530,11072	pyrory1.1_EHA50220.1,pyrory1.1_EHA50221.1,pyrory1.1_EHA50222.1,pyrory1.1_EHA50223.1	50915	Condensation|PP-binding|AMP-binding|Condensation|Condensation|PP-binding|PP-binding;Abhydrolase_3|Abhydrolase_6;SAPS
pyrory1.1_CM001234.1_110	17,4042,3448,9406,199771,15430	pyrory1.1_EHA50224.1,pyrory1.1_EHA50225.1,pyrory1.1_EHA50226.1,pyrory1.1_EHA50227.1,pyrory1.1_EHA50228.1,pyrory1.1_EHA50229.1	64987	SBF;FSH1
pyrory1.1_CM001234.1_111	27,430604,458,130971	pyrory1.1_EHA50230.1,pyrory1.1_EHA50231.1,pyrory1.1_EHA50232.1,pyrory1.1_EHA50233.1	13806	Methyltransf_11|Methyltransf_25|Methyltransf_31|Methyltransf_23;p450;HET
pyrory1.1_CM001234.1_112	2885,130971,3878,2470,2692,248439,200187	pyrory1.1_EHA50234.1,pyrory1.1_EHA50235.1,pyrory1.1_EHA50236.1,pyrory1.1_EHA50237.1,pyrory1.1_EHA50238.1,pyrory1.1_EHA50239.1,pyrory1.1_EHA50240.1	48136	Methyltransf_11|Methyltransf_12|Methyltransf_25|CMAS|Methyltransf_31|Methyltransf_23|TehB;GatB_Yqey|GatB_N;DnaJ;Helicase_C|DEAD;EHN
pyrory1.1_CM001234.1_113	107470,41109,63429,201609	pyrory1.1_EHA50241.1,pyrory1.1_EHA50242.1,pyrory1.1_EHA50243.1,pyrory1.1_EHA50244.1	54708	DUF6594
pyrory1.1_CM001234.1_114	1529,5246,948,227	pyrory1.1_EHA50248.1,pyrory1.1_EHA50249.1,pyrory1.1_EHA50250.1,pyrory1.1_EHA50251.1	7145	SMC_hinge|SMC_N;ELYS;Frag1;p450
pyrory1.1_CM001234.1_115	4331,417731,227,999,2391	pyrory1.1_EHA50252.1,pyrory1.1_EHA50253.1,pyrory1.1_EHA50254.1,pyrory1.1_EHA50255.1,pyrory1.1_EHA50256.1	244	Cellulase;zf_CCCH_4|zf-CCCH_4|zf-CCCH;Ribosomal_S10;CUE
pyrory1.1_CM001234.1_116	172,16019,10509,5704,6957,197570,590691,193281,430605,3768	pyrory1.1_EHA50257.1,pyrory1.1_EHA50258.1,pyrory1.1_EHA50260.1,pyrory1.1_EHA50259.1,pyrory1.1_EHA50261.1,pyrory1.1_EHA50262.1,pyrory1.1_EHA50263.1,pyrory1.1_EHA50264.1,pyrory1.1_EHA50265.1,pyrory1.1_EHA50266.1	55926	FA_hydroxylase;Lipocalin_2;DUF6595;NAD_binding_10|NmrA;DUF4360
pyrory1.1_CM001234.1_117	10401,4597,5565	pyrory1.1_EHA50267.1,pyrory1.1_EHA50268.1,pyrory1.1_EHA50269.1	497	Acyl_transf_3;Gly_transf_sug
pyrory1.1_CM001234.1_118	8077,176673,119069,21852,334,421	pyrory1.1_EHA50277.1,pyrory1.1_EHA50278.1,pyrory1.1_EHA50279.1,pyrory1.1_EHA50280.1,pyrory1.1_EHA50281.1,pyrory1.1_EHA50282.1	57236	p450;Glyco_hydro_92|Glyco_hydro_92N
pyrory1.1_CM001234.1_119	3216,6039,1380,43209,10029	pyrory1.1_EHA50283.1,pyrory1.1_EHA50284.1,pyrory1.1_EHA50285.1,pyrory1.1_EHA50286.1,pyrory1.1_EHA50287.1	42395	Sod_Cu;Mem_trans;PHO4;Asparaginase_2
pyrory1.1_CM001234.1_120	21927,1134,19247	pyrory1.1_EHA50288.1,pyrory1.1_EHA50289.1,pyrory1.1_EHA50290.1	422	zf-C2H2_3;polyprenyl_synt
pyrory1.1_CM001234.1_121	67,6887,355782,155255	pyrory1.1_EHA50291.1,pyrory1.1_EHA50292.1,pyrory1.1_EHA50293.1,pyrory1.1_EHA50294.1	41218	Sugar_tr|MFS_1
pyrory1.1_CM001234.1_122	7941,860,13310,501,218248	pyrory1.1_EHA50295.1,pyrory1.1_EHA50296.1,pyrory1.1_EHA50297.1,pyrory1.1_EHA50298.1,pyrory1.1_EHA50299.1	41969	Lipase_GDSL|Lipase_GDSL_2;ECH_1;2EXR
pyrory1.1_CM001234.1_123	22,39985,517,3951,1707,804	pyrory1.1_EHA50302.1,pyrory1.1_EHA50303.1,pyrory1.1_EHA50304.1,pyrory1.1_EHA50305.1,pyrory1.1_EHA50306.1,pyrory1.1_EHA50307.1	52532	OPT;Cu_amine_oxid;NAD_binding_8|Pyr_redox_2;HSP20|ArsA_HSP20
pyrory1.1_CM001234.1_124	118252,37143,13192,221112,6350,355799,4524,4288,51053	pyrory1.1_EHA50308.1,pyrory1.1_EHA50309.1,pyrory1.1_EHA50310.1,pyrory1.1_EHA50311.1,pyrory1.1_EHA50312.1,pyrory1.1_EHA50313.1,pyrory1.1_EHA50314.1,pyrory1.1_EHA50315.1,pyrory1.1_EHA50316.1	57525	MARVEL;2OG-FeII_Oxy|DIOX_N;Sec3_C|Sec3-PIP2_bind
pyrory1.1_CM001234.1_125	4095,398,12689	pyrory1.1_EHA50317.1,pyrory1.1_EHA50318.1,pyrory1.1_EHA50319.1	18558	RPAP1_C|RPAP1_N;HEAT_2|Cnd1|HEAT_2|HEAT_2|HEAT|HEAT_2|HEAT|HEAT|HEAT_2|HEAT_EZ|Cnd1|HEAT|Adaptin_N
pyrory1.1_CM001234.1_126	5382,4647,8431	pyrory1.1_EHA50320.1,pyrory1.1_EHA50321.1,pyrory1.1_EHA50322.1	30275	EVE;ARID;Img2
pyrory1.1_CM001234.1_127	2827,204191,1977,89,51448,15067,43832,8309,255786,237133,204192,244159,226203	pyrory1.1_EHA50328.1,pyrory1.1_EHA50329.1,pyrory1.1_EHA50330.1,pyrory1.1_EHA50331.1,pyrory1.1_EHA50332.1,pyrory1.1_EHA50333.1,pyrory1.1_EHA50334.1,pyrory1.1_EHA50335.1,pyrory1.1_EHA50336.1,pyrory1.1_EHA50337.1,pyrory1.1_EHA50338.1,pyrory1.1_EHA50339.1,pyrory1.1_EHA50340.1	51821	Clathrin;zf-H2C2|Integrase_H2C2;Cpn60_TCP1;PhzC-PhzF;LysM|CVNH|Rick_17kDa_Anti
pyrory1.1_CM001234.1_128	7756,10639,60520	pyrory1.1_EHA50341.1,pyrory1.1_EHA50342.1,pyrory1.1_EHA50343.1	42238	CLP1_P;RNA_polI_A34|RNA_polI_A34;Acetyltransf_7
pyrory1.1_CM001234.1_129	117,1799,2969,34,193922	pyrory1.1_EHA50344.1,pyrory1.1_EHA50345.1,pyrory1.1_EHA50346.1,pyrory1.1_EHA50347.1,pyrory1.1_EHA50348.1	61023	MFS_1|Sugar_tr;MFS_1;PrpF;Ras|Roc;IBR|IBR
pyrory1.1_CM001234.1_130	1733,9282,1271	pyrory1.1_EHA50349.1,pyrory1.1_EHA50350.1,pyrory1.1_EHA50351.1	51999	RraA-like;Ank_4|Ank|Ank_3|Ank_5|Ank_4|Ank_2|Ank_4|Ank_2;SDA1|NUC130_3NT
pyrory1.1_CM001234.1_131	417671,4411	pyrory1.1_EHA50352.1,pyrory1.1_EHA50353.1	3545	adh_short_C2|NAD_binding_10|Epimerase|KR|adh_short|RmlD_sub_bind|NAD_binding_4|Epimerase|PP-binding|AMP-binding
pyrory1.1_CM001234.1_132	3901,342,7165	pyrory1.1_EHA50354.1,pyrory1.1_EHA50355.1,pyrory1.1_EHA50356.1	5447	bZIP_1;Alpha-amylase
pyrory1.1_CM001234.1_133	5774,2114,2114,55844,2435,2435,7549	pyrory1.1_EHA50357.1,pyrory1.1_EHA50358.1,pyrory1.1_EHA50359.1,pyrory1.1_EHA50360.1,pyrory1.1_EHA50362.1,pyrory1.1_EHA50361.1,pyrory1.1_EHA50363.1	527	HATPase_c_3;VPS11_C|zf-C3H2C3|Clathrin;Chorismate_synt;Chorismate_synt;CN_hydrolase
pyrory1.1_CM001234.1_134	590692,193280,299731,204197,4859,4535,85,1822	pyrory1.1_EHA50364.1,pyrory1.1_EHA50365.1,pyrory1.1_EHA50366.1,pyrory1.1_EHA50367.1,pyrory1.1_EHA50368.1,pyrory1.1_EHA50369.1,pyrory1.1_EHA50370.1,pyrory1.1_EHA50371.1	58751	HRXXH;DHR-2_Lobe_A|DOCK-C2|DOCK_N|SH3_1;CBM_1|AA9;GH115_C|Glyco_hydro_115
pyrory1.1_CM001234.1_135	317955,879,4975,11075,8530	pyrory1.1_EHA50372.1,pyrory1.1_EHA50373.1,pyrory1.1_EHA50374.1,pyrory1.1_EHA50375.1,pyrory1.1_EHA50376.1	47798	Glyco_hydro38C2|Glyco_hydro_38C|Alpha-mann_mid|Glyco_hydro_38N;SNF;SnoaL_4;U3_assoc_6
pyrory1.1_CM001234.1_136	2500,7731,4754,1348,1348,3708	pyrory1.1_EHA50377.1,pyrory1.1_EHA50378.1,pyrory1.1_EHA50379.1,pyrory1.1_EHA50380.1,pyrory1.1_EHA50381.1,pyrory1.1_EHA50382.1	440	Nrap_D6|Nrap_D5|Nrap_D4|Nrap_D3|Nrap_D2|Nrap;TPR_16|TPR_17|TPR_16|TPR_17|TPR_19|TPR_11|TPR_7|TPR_1|TPR_12|TPR_14|TPR_2|TPR_6|TPR_8|TPR_9|TPR_11|TPR_7|TPR_12|TPR_1|TPR_8|TPR_2|TPR_14|TPR_14|TPR_7|TPR_2|TPR_17|TPR_19|TPR_16|TPR_6|TPR_12|TPR_7|TPR_1|TPR_14|TPR_2|TPR_8|TPR_17|TPR_9|TPR_16|TPR_17|TPR_11|TPR_14|TPR_6|TPR_11|TPR_1|TPR_14|TPR_7|TPR_2|TPR_6|TPR_8|TPR_1|TPR_2|TPR_12|TPR_8|TPR_17|TPR_19|TPR_11|TPR_9|TPR_1|TPR_6|TPR_16|TPR_2|TPR_7|TPR_8|TPR_14|TPR_17|TPR_17|TPR_1|TPR_2|TPR_6|TPR_14|TPR_7|TPR_8|TPR_17|TPR_6|TPR_12|TPR_2|TPR_6|TPR_8|TPR_17|TPR_19|TPR_9|TPR_14|TPR_11|TPR_7|TPR_6|TPR_1|TPR_2|TPR_8|TPR_16|TPR_6|TPR_12|TPR_14|TPR_22|TPR_17|TPR_11|TPR_14|TPR_1|TPR_2|TPR_8|TPR_17|TPR_6|TPR_19|TPR_14|TPR_16;RMI1_N;Vps51;NIF3;BolA
pyrory1.1_CM001234.1_137	2411,1033,1046	pyrory1.1_EHA50384.1,pyrory1.1_EHA50385.1,pyrory1.1_EHA50386.1	474	ASF1_hist_chap;Piwi|ArgoL2|PAZ|ArgoL1|ArgoN;Suf|TPR_14|TPR_16|TPR_14
pyrory1.1_CM001234.1_138	1250,28,2091,6758,4003	pyrory1.1_EHA50387.1,pyrory1.1_EHA50388.1,pyrory1.1_EHA50389.1,pyrory1.1_EHA50390.1,pyrory1.1_EHA50391.1	465	Aminotran_1_2;Aldedh;MoCoBD_2|MoCoBD_1|Ald_Xan_dh_C|CO_deh_flav_C|FAD_binding_5|Fer2_2|Fer2;SPO22
pyrory1.1_CM001234.1_139	15821,15400,13426,25384,135096,2356,4974	pyrory1.1_EHA50395.1,pyrory1.1_EHA50396.1,pyrory1.1_EHA50397.1,pyrory1.1_EHA50398.1,pyrory1.1_EHA50399.1,pyrory1.1_EHA50400.1,pyrory1.1_EHA50401.1	49267	NTP_transf_3;MoCF_biosynth|MoeA_N;Molydop_binding|Molybdopterin|Molybdop_Fe4S4;Fucosidase_C|Alpha_L_fucos;zf-TRAF|zf-TRAF|zf-TRAF|zf-C3HC4|zf-C3HC4_2|zf-RING_2|zf-RING_5|zf-C3HC4_3;U-box|Ufd2P_core;RabGAP-TBC
pyrory1.1_CM001234.1_140	783,3092,256,2484,8259	pyrory1.1_EHA50402.1,pyrory1.1_EHA50403.1,pyrory1.1_EHA50404.1,pyrory1.1_EHA50405.1,pyrory1.1_EHA50406.1	290	RabGAP-TBC;HECT|UBM|UBM|UBM|DUF913|DUF908;Ribosomal_S8e;Steroid_dh;GCN5L1
pyrory1.1_CM001234.1_141	3119,1704,489	pyrory1.1_EHA50409.1,pyrory1.1_EHA50410.1,pyrory1.1_EHA50411.1	237	Ctf8;Aldose_epim;ATP-synt_ab|ATP-synt_ab_N
pyrory1.1_CM001234.1_142	2523,2523,3903,250991,2416,895,895,6152	pyrory1.1_EHA50412.1,pyrory1.1_EHA50413.1,pyrory1.1_EHA50414.1,pyrory1.1_EHA50415.1,pyrory1.1_EHA50416.1,pyrory1.1_EHA50417.1,pyrory1.1_EHA50418.1,pyrory1.1_EHA50419.1	240	Pro_isomerase;HSF_DNA-bind;Arrestin_C;Pro_isomerase;tRNA_int_end_N2;zf-ZPR1|zf-ZPR1
pyrory1.1_CM001234.1_143	5969,168347	pyrory1.1_EHA50422.1,pyrory1.1_EHA50423.1	7049	Sec6
pyrory1.1_CM001234.1_144	617,43563,617,295045,4854,2891	pyrory1.1_EHA50424.1,pyrory1.1_EHA50425.1,pyrory1.1_EHA50426.1,pyrory1.1_EHA50427.1,pyrory1.1_EHA50428.1,pyrory1.1_EHA50429.1	2228	Pyr_redox_dim|Pyr_redox|Pyr_redox_dim|Pyr_redox_3|Pyr_redox_2;Ydc2-catalyt;RecQ_Zn_bind|Helicase_C|DEAD;LRR_4|LRR_8|LRR_4|LRR_4|LRR_8;FAD_binding_3
pyrory1.1_CM001234.1_145	4694,4890,3858,4269	pyrory1.1_EHA50432.1,pyrory1.1_EHA50433.1,pyrory1.1_EHA50434.1,pyrory1.1_EHA50435.1	407	Mak10;ATP-synt_Eps;Peptidase_M16_C|Peptidase_M16;RNA_pol_Rpc82|HTH_9
pyrory1.1_CM001234.1_146	4539,157456,5265,1735,886	pyrory1.1_EHA50437.1,pyrory1.1_EHA50438.1,pyrory1.1_EHA50439.1,pyrory1.1_EHA50440.1,pyrory1.1_EHA50441.1	780	Sfi1;DUF5915|Anticodon_1|tRNA-synt_1;Mo25
pyrory1.1_CM001234.1_147	3611,2150,448,2030,1352	pyrory1.1_EHA50442.1,pyrory1.1_EHA50443.1,pyrory1.1_EHA50444.1,pyrory1.1_EHA50445.1,pyrory1.1_EHA50446.1	28	Calcipressin;FDX-ACB;Mito_carr|Mito_carr|Mito_carr;RNA_pol_A_bac|RNA_pol_L;GrpE
pyrory1.1_CM001234.1_148	234,58493,1743,2359,31940	pyrory1.1_EHA50448.1,pyrory1.1_EHA50449.1,pyrory1.1_EHA50450.1,pyrory1.1_EHA50451.1,pyrory1.1_EHA50452.1	576	RPN6_C_helix|PCI|RPN6_N;Sof1|WD40|WD40|ANAPC4_WD40|WD40|WD40|WD40
pyrory1.1_CM001234.1_149	4426,5107,12353	pyrory1.1_EHA50455.1,pyrory1.1_EHA50456.1,pyrory1.1_EHA50457.1	10079	Glyco_hydro_72;adh_short_C2|KR|adh_short
pyrory1.1_CM001234.1_150	657,319	pyrory1.1_EHA50458.1,pyrory1.1_EHA50459.1	386	Sugar_tr|MFS_1;MFS_1
pyrory1.1_CM001234.1_151	1191,1244,1014,295046,587,217016,1329	pyrory1.1_EHA50460.1,pyrory1.1_EHA50461.1,pyrory1.1_EHA50462.1,pyrory1.1_EHA50463.1,pyrory1.1_EHA50464.1,pyrory1.1_EHA50465.1,pyrory1.1_EHA50466.1	41	RFC1|AAA|BRCT;Ribosomal_L16;AAA|AAA_22|AAA_16|DNA_pol3_delta2;AMP-binding_C|AMP-binding|ACAS_N;Disintegrin|Disintegrin|Disintegrin|Reprolysin_3|Reprolysin_2|Reprolysin_4|Reprolysin_5
pyrory1.1_CM001234.1_152	39752,8481,2041	pyrory1.1_EHA50467.1,pyrory1.1_EHA50468.1,pyrory1.1_EHA50469.1	225	WD40|WD40|ANAPC4_WD40|ANAPC4_WD40|WD40|LisH;DUF1751
pyrory1.1_CM001234.1_153	582368,7713	pyrory1.1_EHA50470.1,pyrory1.1_EHA50471.1	47109	TPR_7|TPR_1|TPR_14|TPR_2|TPR_6|TPR_8|TPR_17|TPR_19|TPR_11|TPR_9|TPR_16|TPR_14|TPR_6|TPR_7|TPR_1|TPR_2|TPR_8|TPR_17|TPR_9|TPR_11|TPR_6|TPR_7|TPR_14|TPR_1|TPR_12|TPR_2|TPR_8|TPR_17|ANAPC3|TPR_14|TPR_16|TPR_19|TPR_11|TPR_9|TPR_6|TPR_17|TPR-S|TPR_9|TPR_11|TPR_16|TPR_6|TPR_12|TPR_7|TPR_14|TPR_1|TPR_17|TPR_2|TPR_8|TPR_9|TPR_16|TPR_6|TPR_7|TPR_1|TPR_2|TPR_8|ANAPC3|TPR_15|TPR_19|TPR_8|TPR_1|TPR_14|TPR_2|TPR_17|TPR_9|TPR-S|TPR_11|TPR_16|TPR_19|TPR_6|TPR_12|TPR_7|TPR_1|TPR_14|TPR_2|TPR_8|TPR_17|TPR_16|TPR_11|TPR_6|TPR_1|TPR_9|TPR_14|TPR_2|TPR_8|TPR_17|ANAPC3|TPR_19|TPR_6|TPR_7|TPR_14|TPR_2|TPR_8|TPR_1
pyrory1.1_CM001234.1_154	1673,5633	pyrory1.1_EHA50472.1,pyrory1.1_EHA50473.1	30607	LSM;Sds3
pyrory1.1_CM001234.1_155	5415,489,489,5821,6228	pyrory1.1_EHA50474.1,pyrory1.1_EHA50476.1,pyrory1.1_EHA50475.1,pyrory1.1_EHA50477.1,pyrory1.1_EHA50478.1	225	GFA;Chorismate_bind|Anth_synt_I_N;Chorismate_bind|Anth_synt_I_N;Ribosomal_L3
pyrory1.1_CM001234.1_156	3893,3893	pyrory1.1_EHA50479.1,pyrory1.1_EHA50480.1	70015	BSD|BSD|PH_TFIIH;AAA_lid_3|AAA
pyrory1.1_CM001234.1_157	9610,2694,1316,1755,3033	pyrory1.1_EHA50481.1,pyrory1.1_EHA50482.1,pyrory1.1_EHA50483.1,pyrory1.1_EHA50484.1,pyrory1.1_EHA50485.1	165	Mus7;COX4;ClpB_D2-small|AAA|AAA_2;Alpha-amylase_C|CBM_48;ATP-synt_ab|ATP-synt_ab_N
pyrory1.1_CM001234.1_158	5877,8757,1765,2462	pyrory1.1_EHA50486.1,pyrory1.1_EHA50487.1,pyrory1.1_EHA50488.1,pyrory1.1_EHA50489.1	925	ORC5_C|AAA_16;Zn_clus;PSP|DUF382;EamA|EamA|TPT
pyrory1.1_CM001234.1_159	102804,102804,831526,7037,122403,158459	pyrory1.1_EHA50490.1,pyrory1.1_EHA50491.1,pyrory1.1_EHA50492.1,pyrory1.1_EHA50493.1,pyrory1.1_EHA50494.1,pyrory1.1_EHA50495.1	65592
pyrory1.1_CM001234.1_160	5301,3806,264,32557	pyrory1.1_EHA50496.1,pyrory1.1_EHA50497.1,pyrory1.1_EHA50498.1,pyrory1.1_EHA50499.1	206	UFD1;GYF_2|GYF;TIP49_C|DnaB_C|AAA_16|TIP49;Baculo_PEP_C|Baculo_PEP_C
pyrory1.1_CM001234.1_161	5118,9035	pyrory1.1_EHA50501.1,pyrory1.1_EHA50502.1	60419	PHD|VEFS-Box
pyrory1.1_CM001234.1_162	9560,7826,24220,25552	pyrory1.1_EHA50503.1,pyrory1.1_EHA50504.1,pyrory1.1_EHA50505.1,pyrory1.1_EHA50506.1	45669
pyrory1.1_CM001234.1_163	1944,5555,4525	pyrory1.1_EHA50507.1,pyrory1.1_EHA50508.1,pyrory1.1_EHA50509.1	325	Cpn60_TCP1;Cofilin_ADF;Blt1_C|ubiquitin|Blt1
pyrory1.1_CM001234.1_164	4328,4782,6,276,4354,4108,5696,3821,49406,276,145,7978	pyrory1.1_EHA50510.1,pyrory1.1_EHA50511.1,pyrory1.1_EHA50512.1,pyrory1.1_EHA50513.1,pyrory1.1_EHA50514.1,pyrory1.1_EHA50515.1,pyrory1.1_EHA50516.1,pyrory1.1_EHA50517.1,pyrory1.1_EHA50518.1,pyrory1.1_EHA50519.1,pyrory1.1_EHA50520.1,pyrory1.1_EHA50521.1	291	XRCC4;Aldo_ket_red;SelO;PUF|PUF|PUF|PUF|PUF|PUF;MRP-S33;Ribonuclease_3|Ribonucleas_3_3;ACBP;NADH_dhqG_C|Molybdopterin|NADH-G_4Fe-4S_3|Fer2|Fer2_4;PP2C;DUF5572
pyrory1.1_CM001234.1_165	1863,2855,477	pyrory1.1_EHA50522.1,pyrory1.1_EHA50523.1,pyrory1.1_EHA50524.1	131	OSCP;Mob1_phocein
pyrory1.1_CM001234.1_166	819,5136,255,204933,18989,541,4221,276501,151219,3533,523950,14662,11645	pyrory1.1_EHA50525.1,pyrory1.1_EHA50526.1,pyrory1.1_EHA50527.1,pyrory1.1_EHA50528.1,pyrory1.1_EHA50529.1,pyrory1.1_EHA50530.1,pyrory1.1_EHA50531.1,pyrory1.1_EHA50532.1,pyrory1.1_EHA50533.1,pyrory1.1_EHA50534.1,pyrory1.1_EHA50535.1,pyrory1.1_EHA50536.1,pyrory1.1_EHA50537.1	34515	OxoGdeHyase_C|Transket_pyr|E1_dh|2-oxogl_dehyd_N;WD40|WD40|WD40|WD40|ANAPC4_WD40|WD40|WD40;2-oxoacid_dh|Biotin_lipoyl;MHYT|MHYT|MHYT|MHYT;DAO_C|DAO|FAD_binding_2;RGS;Peptidase_C48;Phe_hydrox_dim|FAD_binding_3
pyrory1.1_CM001234.1_167	4260,675	pyrory1.1_EHA50538.1,pyrory1.1_EHA50539.1	698	JmjC_2|Cupin_8|LCM
pyrory1.1_CM001234.1_168	17082,4608,358425,1057,2397,6338	pyrory1.1_EHA50540.1,pyrory1.1_EHA50541.1,pyrory1.1_EHA50542.1,pyrory1.1_EHA50543.1,pyrory1.1_EHA50544.1,pyrory1.1_EHA50545.1	132	Ribosomal_L16;Ribosomal_L7Ae
pyrory1.1_CM001234.1_169	10922,748,9055,324943,748	pyrory1.1_EHA50546.1,pyrory1.1_EHA50547.1,pyrory1.1_EHA50548.1,pyrory1.1_EHA50549.1,pyrory1.1_EHA50550.1	698	zf-C2H2|zf-C2H2_4|zf-C2H2|zf-C2H2_4|zf-C2H2|zf-C2H2_4;Helicase_C_2|HBB|DEAD_2|ResIII;DSPc
pyrory1.1_CM001234.1_170	60862,2417,167237,252,296577,1547	pyrory1.1_EHA50551.1,pyrory1.1_EHA50552.1,pyrory1.1_EHA50553.1,pyrory1.1_EHA50554.1,pyrory1.1_EHA50555.1,pyrory1.1_EHA50556.1	51274	UTP15_C|ANAPC4_WD40|WD40|WD40|WD40;FAD_binding_3;PTR2|MFS_1
pyrory1.1_CM001234.1_171	523951,1547,128	pyrory1.1_EHA50557.1,pyrory1.1_EHA50558.1,pyrory1.1_EHA50559.1	86734	Peptidase_M20|Peptidase_M28|PA;MatE|MatE
pyrory1.1_CM001234.1_172	1625,7647,3379	pyrory1.1_EHA50560.1,pyrory1.1_EHA50561.1,pyrory1.1_EHA50562.1	18087	Chs7;Ribosomal_S6
pyrory1.1_CM001234.1_173	697,3072,276502,133,108	pyrory1.1_EHA50563.1,pyrory1.1_EHA50564.1,pyrory1.1_EHA50565.1,pyrory1.1_EHA50566.1,pyrory1.1_EHA50567.1	789	Aldo_ket_red;Zn_clus;MFS_1;TauD
pyrory1.1_CM001234.1_174	281161,10872,340256,156593,200031,227097,11273,8087,163835	pyrory1.1_EHA50570.1,pyrory1.1_EHA50571.1,pyrory1.1_EHA50572.1,pyrory1.1_EHA50573.1,pyrory1.1_EHA50574.1,pyrory1.1_EHA50575.1,pyrory1.1_EHA50576.1,pyrory1.1_EHA50577.1,pyrory1.1_EHA50578.1	53454	Lactonase;Clr5
pyrory1.1_CM001234.1_175	1549,49839,4552	pyrory1.1_EHA50579.1,pyrory1.1_EHA50580.1,pyrory1.1_EHA50581.1	51307	Ribosomal_L27A;Snx8_BAR_dom|PX;Cullin_binding|UBA_4
pyrory1.1_CM001234.1_176	16611,240447,25092	pyrory1.1_EHA50582.1,pyrory1.1_EHA50583.1,pyrory1.1_EHA50584.1	41525	Zn_clus
pyrory1.1_CM001234.1_177	7558,195823,65	pyrory1.1_EHA50585.1,pyrory1.1_EHA50586.1,pyrory1.1_EHA50587.1	96014	p450;AA9
pyrory1.1_CM001234.1_178	8175,41452,37849,197989	pyrory1.1_EHA50588.1,pyrory1.1_EHA50589.1,pyrory1.1_EHA50590.1,pyrory1.1_EHA50591.1	41525	Acetyltransf_7;Lactamase_B;Ank_2|Ank_4|Ank_2|Ank|Ank_4|Ank|Ank_2|Ank_5|NACHT|AAA_16
pyrory1.1_CM001234.1_179	24745,404676,1694,39578	pyrory1.1_EHA50592.1,pyrory1.1_EHA50593.1,pyrory1.1_EHA50594.1,pyrory1.1_EHA50595.1	36780	AA_permease|AA_permease_2;TauD;Kelch_5|Kelch_5
pyrory1.1_CM001234.1_180	257057,8109,155543,12064,506964,2981,193284	pyrory1.1_EHA50596.1,pyrory1.1_EHA50597.1,pyrory1.1_EHA50598.1,pyrory1.1_EHA50599.1,pyrory1.1_EHA50600.1,pyrory1.1_EHA50601.1,pyrory1.1_EHA50602.1	50194	CDH-cyt;AcetylCoA_hyd_C|AcetylCoA_hydro
pyrory1.1_CM001234.1_181	223,1725,8051,276503	pyrory1.1_EHA50603.1,pyrory1.1_EHA50604.1,pyrory1.1_EHA50605.1,pyrory1.1_EHA50606.1	47133	UNC-93|MFS_1;CLN3;Methyltransf_11|Methyltransf_25
pyrory1.1_CM001234.1_182	9229,23801,25629,1273	pyrory1.1_EHA50607.1,pyrory1.1_EHA50608.1,pyrory1.1_EHA50609.1,pyrory1.1_EHA50610.1	41730	Methyltransf_11|Methyltransf_12|Methyltransf_25|Methyltransf_31|Methyltransf_23;Pro_CA;Pkinase_C|PK_Tyr_Ser-Thr|Pkinase
pyrory1.1_CM001234.1_183	904,3565,1642,5952,7837,386	pyrory1.1_EHA50613.1,pyrory1.1_EHA50614.1,pyrory1.1_EHA50615.1,pyrory1.1_EHA50616.1,pyrory1.1_EHA50617.1,pyrory1.1_EHA50618.1	54709	GMC_oxred_C|GMC_oxred_N;p450;DPBB_1;Chitin_bind_1|Glyco_hydro_18;Glyco_hydro_11
pyrory1.1_CM001234.1_184	7402,352,206,3050	pyrory1.1_EHA50626.1,pyrory1.1_EHA50627.1,pyrory1.1_EHA50628.1,pyrory1.1_EHA50629.1	54710	p450;Peptidase_M28;ADH_zinc_N_2|ADH_zinc_N|ADH_N;NAD_binding_10|NAD_binding_4|3Beta_HSD|Epimerase
pyrory1.1_CM001234.1_185	1067,330982,1470	pyrory1.1_EHA50634.1,pyrory1.1_EHA50635.1,pyrory1.1_EHA50636.1	74326	FAD_binding_4
pyrory1.1_CM001234.1_186	193283,197988,56,10307	pyrory1.1_EHA50637.1,pyrory1.1_EHA50638.1,pyrory1.1_EHA50639.1,pyrory1.1_EHA50640.1	55173	NAD_binding_8|Pyr_redox_2;Abhydrolase_3|Say1_Mug180
pyrory1.1_CM001234.1_187	3420,2751,1024	pyrory1.1_EHA50643.1,pyrory1.1_EHA50644.1,pyrory1.1_EHA50645.1	832	SYS1;COX6B;PIP5K
pyrory1.1_CM001234.1_188	228891,739	pyrory1.1_EHA50646.1,pyrory1.1_EHA50647.1	246	Ribosomal_L37ae
pyrory1.1_CM001234.1_189	4231,294,358428,1579,1801	pyrory1.1_EHA50648.1,pyrory1.1_EHA50649.1,pyrory1.1_EHA50650.1,pyrory1.1_EHA50651.1,pyrory1.1_EHA50652.1	388	CPSF100_C|RMMBL|Beta-Casp|Lactamase_B_6;Gelsolin|Sec23_helical|Sec23_BS|Sec23_trunk|zf-Sec23_Sec24;DUF2263;tRNA-synt_2|tRNA_anti-codon
pyrory1.1_CM001234.1_190	4214,8781,3030	pyrory1.1_EHA50656.1,pyrory1.1_EHA50657.1,pyrory1.1_EHA50658.1	16449	Linker_histone
pyrory1.1_CM001234.1_191	3030,63,141,271311,337,12,22222	pyrory1.1_EHA50658.1,pyrory1.1_EHA50659.1,pyrory1.1_EHA50660.1,pyrory1.1_EHA50661.1,pyrory1.1_EHA50662.1,pyrory1.1_EHA50663.1,pyrory1.1_EHA50664.1	97	Linker_histone;UQ_con;Acyl-CoA_dh_2|Acyl-CoA_dh_1|Acyl-CoA_dh_M|Acyl-CoA_dh_N;NAD_binding_6|FAD_binding_8|Ferric_reduct;Peptidase_S9|COesterase;Peptidase_S8
pyrory1.1_CM001234.1_192	4455,24546,2063,196599,3771,786,49923,60457	pyrory1.1_EHA50665.1,pyrory1.1_EHA50666.1,pyrory1.1_EHA50667.1,pyrory1.1_EHA50668.1,pyrory1.1_EHA50669.1,pyrory1.1_EHA50670.1,pyrory1.1_EHA50671.1,pyrory1.1_EHA50673.1	65863	p450;adh_short_C2|KR|adh_short;HET;2EXR;adh_short_C2|KR|adh_short;Fungal_trans|Zn_clus
pyrory1.1_CM001234.1_193	60457,12218,5778	pyrory1.1_EHA50672.1,pyrory1.1_EHA50674.1,pyrory1.1_EHA50675.1	1964	Fungal_trans;SnoaL_4;RPE65
pyrory1.1_CM001234.1_194	1874,39,213222,296579	pyrory1.1_EHA50690.1,pyrory1.1_EHA50691.1,pyrory1.1_EHA50692.1,pyrory1.1_EHA50693.1	75620	adh_short_C2|KR|adh_short
pyrory1.1_CM001234.1_195	5159,339,5290,8112,103	pyrory1.1_EHA50694.1,pyrory1.1_EHA50695.1,pyrory1.1_EHA50696.1,pyrory1.1_EHA50697.1,pyrory1.1_EHA50698.1	806	PALP|Trp_syntA;Ribosomal_L28;Aminotran_1_2
pyrory1.1_CM001234.1_196	143207,143207,296538,9782	pyrory1.1_EHA50700.1,pyrory1.1_EHA50699.1,pyrory1.1_EHA50701.1,pyrory1.1_EHA50702.1	40214	DUF3716;DUF3716;Cyt-b5|NAD_binding_1|FAD_binding_1|IDO
pyrory1.1_CM001234.1_197	134,5194	pyrory1.1_EHA50703.1,pyrory1.1_EHA50704.1	26276	MOEP19|KH_1|MOEP19|KH_1|KH_2|KH_1
pyrory1.1_CM001234.1_198	14,27214,14	pyrory1.1_EHA50708.1,pyrory1.1_EHA50709.1,pyrory1.1_EHA50710.1	1289	His_Phos_1|AAA_33|6PF2K;DUF4217|Helicase_C|ResIII|DEAD
pyrory1.1_CM001234.1_199	3130,633,2235,7877,5083	pyrory1.1_EHA50711.1,pyrory1.1_EHA50712.1,pyrory1.1_EHA50713.1,pyrory1.1_EHA50714.1,pyrory1.1_EHA50715.1	1724	SNARE;PPTA|PPTA|PPTA|PPTA|PPTA;Acetyltransf_1|Acetyltransf_8|Acetyltransf_4|Acetyltransf_3
pyrory1.1_CM001234.1_200	3646,577430,3796,9605,577431	pyrory1.1_EHA50717.1,pyrory1.1_EHA50718.1,pyrory1.1_EHA50719.1,pyrory1.1_EHA50720.1,pyrory1.1_EHA50721.1	419	BSD;bZIP_1;PK_Tyr_Ser-Thr|Pkinase
pyrory1.1_CM001234.1_201	3514,1212,1212,3977,2909	pyrory1.1_EHA50722.1,pyrory1.1_EHA50723.1,pyrory1.1_EHA50724.1,pyrory1.1_EHA50725.1,pyrory1.1_EHA50726.1	259	zf-RING_2|zf-rbx1;HIM1|NAD_binding_10|Epimerase;Flavokinase;MFS_1
pyrory1.1_CM001234.1_202	60,350,2380,722,6220,192782,5956	pyrory1.1_EHA50727.1,pyrory1.1_EHA50728.1,pyrory1.1_EHA50729.1,pyrory1.1_EHA50730.1,pyrory1.1_EHA50731.1,pyrory1.1_EHA50732.1,pyrory1.1_EHA50733.1	409	Cellulase;Transketolase_C|Transket_pyr;Cyt-b5;TFA2_Winged_2|TFIIE_beta;DSBA;zf-C2H2_jaz|zf-C2H2|zf-C2H2_4|zf-H2C2_2|zf-C2H2|zf-C2H2_4|zf-C2H2_jaz|zf-H2C2_2|zf-C2H2_jaz|zf-C2H2_4|zf-C2H2|zf-H2C2_2|zf-C2H2|zf-C2H2_4|zf-C2H2_jaz|zf-H2C2_2
pyrory1.1_CM001234.1_203	330989,24178,436,436	pyrory1.1_EHA50734.1,pyrory1.1_EHA50735.1,pyrory1.1_EHA50736.1,pyrory1.1_EHA50737.1	344	Methyltransf_23|Pox_MCEL;PCI|RPN7;Aminotran_1_2
pyrory1.1_CM001234.1_204	206403,1379,7463,9692,9211	pyrory1.1_EHA50740.1,pyrory1.1_EHA50741.1,pyrory1.1_EHA50742.1,pyrory1.1_EHA50743.1,pyrory1.1_EHA50744.1	557	NUC153|WD40|WD40;Med13_C|Med13_N;PNP_UDP_1;Atx10homo_assoc
pyrory1.1_CM001234.1_205	9211,3217,201,70	pyrory1.1_EHA50744.1,pyrory1.1_EHA50745.1,pyrory1.1_EHA50746.1,pyrory1.1_EHA50747.1	583	Atx10homo_assoc;KH_1|SLS|KH_1|SLS|KH_1|KH_1|KH_1|KH_1|KH_1|KH_1;Kinase-like|PK_Tyr_Ser-Thr|Pkinase|PBD;adh_short_C2|KR|adh_short
pyrory1.1_CM001234.1_206	1880,2501,14242,16430	pyrory1.1_EHA50748.1,pyrory1.1_EHA50749.1,pyrory1.1_EHA50750.1,pyrory1.1_EHA50751.1	22639	Glyco_hydro_16;Fungal_trans;PGI;FR47|Acetyltransf_7|Acetyltransf_1
pyrory1.1_CM001234.1_207	1835,279,14246,5887	pyrory1.1_EHA50753.1,pyrory1.1_EHA50754.1,pyrory1.1_EHA50755.1,pyrory1.1_EHA50756.1	435	Amidohydro_2;2OG-FeII_Oxy|DIOX_N;DnaJ
pyrory1.1_CM001234.1_208	257046,4874,14,3941,3941,1882	pyrory1.1_EHA50757.1,pyrory1.1_EHA50758.1,pyrory1.1_EHA50759.1,pyrory1.1_EHA50761.1,pyrory1.1_EHA50760.1,pyrory1.1_EHA50762.1	479	Helicase_C|ResIII|DEAD;PK_Tyr_Ser-Thr|Pkinase;PK_Tyr_Ser-Thr|Pkinase;TruD
pyrory1.1_CM001234.1_209	7531,884,195	pyrory1.1_EHA50763.1,pyrory1.1_EHA50764.1,pyrory1.1_EHA50765.1	487	Rotamase|Rotamase_3;Ribosomal_L7Ae;Ribosomal_S8
pyrory1.1_CM001234.1_210	1896,1896,4006,1898,242492,14617,399,11,4024,968,1136	pyrory1.1_EHA50766.1,pyrory1.1_EHA50767.1,pyrory1.1_EHA50768.1,pyrory1.1_EHA50769.1,pyrory1.1_EHA50770.1,pyrory1.1_EHA50771.1,pyrory1.1_EHA50772.1,pyrory1.1_EHA50773.1,pyrory1.1_EHA50774.1,pyrory1.1_EHA50775.1,pyrory1.1_EHA50776.1	18	YL1_C|YL1;VPS9;EFhand_Ca_insen|EFhand_Ca_insen|Spectrin|Spectrin|CAMSAP_CH|CH|CH;Zn_clus;FAD-oxidase_C|FAD_binding_4;Proteasome|Proteasome_A_N;zf-CHY;Helicase_C|ERCC3_RAD25_C|ResIII|Helicase_C_3;TrkH
pyrory1.1_CM001234.1_211	14520,16591,125	pyrory1.1_EHA50777.1,pyrory1.1_EHA50778.1,pyrory1.1_EHA50779.1	904	Ribosomal_L19;PALP
pyrory1.1_CM001234.1_212	4847,209694,2252,6636,202212,369	pyrory1.1_EHA50780.1,pyrory1.1_EHA50781.1,pyrory1.1_EHA50782.1,pyrory1.1_EHA50783.1,pyrory1.1_EHA50784.1,pyrory1.1_EHA50785.1	865	PDS5;mRNA_cap_C|DNA_ligase_A_M|mRNA_cap_enzyme;Vps5|PX;TPR_19|TPR_6|TPR_11|TPR_7|TPR_14|TPR_2|TPR_1|TPR_12|TPR_8|TPR_17|TPR_19|TPR_11|TPR_14|TPR_16|TPR_7|TPR_6|TPR_1|TPR_2|TPR_8|TPR_17|TPR_12|TPR_17|TPR_16|TPR_19|TPR_14|TPR_6|TPR_14|TPR_1|TPR_16|TPR_2|TPR_6|TPR_7|TPR_8|TPR_7|TPR_1|TPR_2|TPR_8|TPR_2|TPR_7|TPR_6|TPR_8|TPR_19|TPR_12|TPR_14|TPR_8|TPR_1|TPR_2|TPR_17|TPR_11|TPR_14|TPR_16|TPR_2|TPR_8|TPR_1|TPR_6|TPR_19|TPR_1|TPR_8|TPR_2|TPR_6|TPR_12|TPR_19|TPR_16|TPR_17|TPR_11|TPR_1|TPR_14|TPR_2|TPR_8
pyrory1.1_CM001234.1_213	4134,5419,238	pyrory1.1_EHA50786.1,pyrory1.1_EHA50787.1,pyrory1.1_EHA50788.1	1112	Mhr1;ClpB_D2-small|AAA_14|AAA|AAA_22|AAA_5|AAA_2|Sigma54_activat|AAA_lid_9|AAA|AAA_14|AAA_22|TniB|Sigma54_activat|Clp_N
pyrory1.1_CM001234.1_214	5293,5699,6260	pyrory1.1_EHA50789.1,pyrory1.1_EHA50790.1,pyrory1.1_EHA50791.1	571	MSS51_C|zf-Mss51;CPSF_A|MMS1_N;UBA_4
pyrory1.1_CM001234.1_215	12048,952,436074,11415	pyrory1.1_EHA50792.1,pyrory1.1_EHA50793.1,pyrory1.1_EHA50794.1,pyrory1.1_EHA50795.1	4296	GSH_synthase|GSH_synth_ATP;STE3
pyrory1.1_CM001234.1_216	3167,12407,1203	pyrory1.1_EHA50800.1,pyrory1.1_EHA50801.1,pyrory1.1_EHA50802.1	2508	HK|TMP-TENI;Helicase_C|SNF2-rel_dom|ResIII;Aminotran_1_2
pyrory1.1_CM001234.1_217	76,2086,412667,1845	pyrory1.1_EHA50803.1,pyrory1.1_EHA50804.1,pyrory1.1_EHA50805.1,pyrory1.1_EHA50806.1	171	Histone;DER1;Cupin_2|ARD
pyrory1.1_CM001234.1_218	74,7550	pyrory1.1_EHA50807.1,pyrory1.1_EHA50808.1	4040	Catalase_C|Catalase-rel|Catalase;Haspin_kinase
pyrory1.1_CM001234.1_219	5457,5369,3311,726,7340	pyrory1.1_EHA50809.1,pyrory1.1_EHA50810.1,pyrory1.1_EHA50811.1,pyrory1.1_EHA50812.1,pyrory1.1_EHA50813.1	2124	PalH;SH3_1;Na_H_Exchanger
pyrory1.1_CM001234.1_220	9521,3097,163269	pyrory1.1_EHA50814.1,pyrory1.1_EHA50815.1,pyrory1.1_EHA50816.1	18391	BRCT;Sybindin
pyrory1.1_CM001234.1_221	8235,2816,2423,2423	pyrory1.1_EHA50817.1,pyrory1.1_EHA50818.1,pyrory1.1_EHA50819.1,pyrory1.1_EHA50820.1	41919	G-patch_2;LON_substr_bdg|zf-C3HC4|zf-C3HC4_2|zf-C3HC4_4|zf-RING_5|zf-RING_UBOX|zf-C3HC4_3|zf-RING_2|zf-C3HC4|zf-C3HC4_4|zf-RING_UBOX|zf-C3HC4_2|zf-C3HC4_3|zf-RING_2|zf-RING_5;WD40|WD40|WD40;INSIG
pyrory1.1_CM001234.1_222	1647,4687,1055	pyrory1.1_EHA50821.1,pyrory1.1_EHA50822.1,pyrory1.1_EHA50823.1	517	zf-Tim10_DDP;Nup188_C|Nup188;PRAI|IGPS|GATase
pyrory1.1_CM001234.1_223	5394,3860,6294,3056	pyrory1.1_EHA50824.1,pyrory1.1_EHA50825.1,pyrory1.1_EHA50826.1,pyrory1.1_EHA50827.1	634	Peroxin-3;ATG101;Forkhead;EF-hand_4|EF-hand_4
pyrory1.1_CM001234.1_224	5799,326,4619	pyrory1.1_EHA50828.1,pyrory1.1_EHA50829.1,pyrory1.1_EHA50830.1	7180	PK_Tyr_Ser-Thr|Pkinase;Pkinase|PK_Tyr_Ser-Thr
pyrory1.1_CM001234.1_225	2663,1113,7510,278013,9167,1699,2665,2260,4867,5634	pyrory1.1_EHA50831.1,pyrory1.1_EHA50832.1,pyrory1.1_EHA50833.1,pyrory1.1_EHA50834.1,pyrory1.1_EHA50835.1,pyrory1.1_EHA50836.1,pyrory1.1_EHA50837.1,pyrory1.1_EHA50838.1,pyrory1.1_EHA50839.1,pyrory1.1_EHA50840.1	280	Lung_7-TM_R;Pro_isomerase;Zn_clus;Methyltransf_28;PK_Tyr_Ser-Thr|Pkinase;NUDIX|DCP2
pyrory1.1_CM001234.1_226	7207,5177	pyrory1.1_EHA50841.1,pyrory1.1_EHA50842.1	5645	DUF4112;Ribonuc_red_sm
pyrory1.1_CM001234.1_227	4659,1375,1220,3494,4031,331323	pyrory1.1_EHA50843.1,pyrory1.1_EHA50844.1,pyrory1.1_EHA50845.1,pyrory1.1_EHA50846.1,pyrory1.1_EHA50847.1,pyrory1.1_EHA50848.1	414	SRP9-21;WD40|WD40|WD40|WD40|ANAPC4_WD40;Mito_carr|Mito_carr|Mito_carr;CTU2;PH|PH_9|PH
pyrory1.1_CM001234.1_228	10748,115642,2860,500,5643,5751	pyrory1.1_EHA50849.1,pyrory1.1_EHA50850.1,pyrory1.1_EHA50851.1,pyrory1.1_EHA50852.1,pyrory1.1_EHA50853.1,pyrory1.1_EHA50854.1	691	Cellulase;RRM_occluded|Nup35_RRM_2|RRM_5|RRM_1|Nup35_RRM_2|RRM_5|RRM_1|RRM_7|RRM_1|RRM_occluded|Nup35_RRM_2|RRM_5;PK_Tyr_Ser-Thr|Pkinase;RRM_1;PPR_2|PPR_3|PPR_2|PPR|PPR|PPR_2|PPR_3
pyrory1.1_CM001234.1_229	3047,1885,1885,4110	pyrory1.1_EHA50855.1,pyrory1.1_EHA50856.1,pyrory1.1_EHA50857.1,pyrory1.1_EHA50858.1	545	zf-DNA_Pol|DNA_pol_B|DNA_pol_B_exo1|DNA_pol_alpha_N;MIF4G|eIF_4G1;AAA_12|Aquarius_N;Guanylate_kin|efThoc1
pyrory1.1_CM001234.1_230	1915,1648,3531,934,15490	pyrory1.1_EHA50859.1,pyrory1.1_EHA50860.1,pyrory1.1_EHA50861.1,pyrory1.1_EHA50862.1,pyrory1.1_EHA50863.1	590	DUF3543|Pkinase|PK_Tyr_Ser-Thr;Aminotran_3;Glyco_transf_22;RhoGAP;AAA_33|Zeta_toxin
pyrory1.1_CM001234.1_231	1299,369,3257,2365,4185,5192	pyrory1.1_EHA50865.1,pyrory1.1_EHA50866.1,pyrory1.1_EHA50867.1,pyrory1.1_EHA50868.1,pyrory1.1_EHA50869.1,pyrory1.1_EHA50870.1	299	WD40_4|WD40|ANAPC4_WD40|WD40|WD40|WD40|DUF1899;Bromodomain|SnAC|Helicase_C|Helicase_C|SNF2-rel_dom|ResIII|HSA|QLQ;WD40|WD40|WD40|WD40;BCNT;adh_short|adh_short_C2
pyrory1.1_CM001234.1_232	1930,1462,4949,1091,4994	pyrory1.1_EHA50876.1,pyrory1.1_EHA50877.1,pyrory1.1_EHA50878.1,pyrory1.1_EHA50879.1,pyrory1.1_EHA50880.1	326	Dynein_heavy|AAA_5|AAA_18|AAA_33|AAA_25|AAA_16|Sigma54_activ_2|AAA_lid_7|Dynein_heavy|AAA_3|AAA_33|AAA_5|AAA_14|Sigma54_activat|AAA_5|AAA_3|AAA_30|AAA_16|AAA_lid_7|Dynein_heavy|AAA|AAA_22|AAA_3|AAA_33|AAA_5|AAA_14|AAA_30|Sigma54_activat|bpMoxR|NACHT|AAA_lid_5|Dynein_heavy|AAA_3|AAA_5|AAA_33|AAA_lid_7|AAA_3|AAA_5|bpMoxR|Sigma54_activat;Ribosomal_L12|Ribosomal_L12_N;CTK3_C|CID|CTK3;P5CR_dimer|F420_oxidored;Hat1_N
pyrory1.1_CM001234.1_233	2333,601,3659	pyrory1.1_EHA50881.1,pyrory1.1_EHA50882.1,pyrory1.1_EHA50883.1	210	Zip;FAD_binding_3;WD40|ANAPC4_WD40|WD40|WD40|WD40|ANAPC4_WD40|WD40|WD40|F-box|F-box-like
pyrory1.1_CM001234.1_234	3367,2794,6191,73,437,15976	pyrory1.1_EHA50884.1,pyrory1.1_EHA50885.1,pyrory1.1_EHA50886.1,pyrory1.1_EHA50887.1,pyrory1.1_EHA50888.1,pyrory1.1_EHA50889.1	211	E1_dh;DNA_ligase_A_C|DNA_ligase_A_M|RNA_ligase|DNA_ligase_A_N;PK_Tyr_Ser-Thr|Pkinase;Lectin_leg-like;zf-Tim10_DDP
pyrory1.1_CM001234.1_235	14310,142,282,59	pyrory1.1_EHA50893.1,pyrory1.1_EHA50894.1,pyrory1.1_EHA50895.1,pyrory1.1_EHA50896.1	258	RTA1;Patatin|DUF3336;MMR_HSR1|Ras|Roc|SRPRB|Arf
pyrory1.1_CM001234.1_236	2321,61,31366	pyrory1.1_EHA50897.1,pyrory1.1_EHA50898.1,pyrory1.1_EHA50899.1	304	GED|Dynamin_M|Dynamin_N|MMR_HSR1
pyrory1.1_CM001234.1_237	3711,3851	pyrory1.1_EHA50900.1,pyrory1.1_EHA50901.1	26829	SH3_2|SH3_9|SH3_1|SH3_2|SH3_9|SH3_1|Cofilin_ADF
pyrory1.1_CM001234.1_238	21583,548,643	pyrory1.1_EHA50904.1,pyrory1.1_EHA50905.1,pyrory1.1_EHA50906.1	241	Glutaredoxin|Glutaredoxin|Thioredoxin;Fungal_trans|Zn_clus
pyrory1.1_CM001234.1_239	5244,4882,290236,6001,83698,83698,1501,520,2938,6263,1420,2518,142846,1654	pyrory1.1_EHA50907.1,pyrory1.1_EHA50908.1,pyrory1.1_EHA50909.1,pyrory1.1_EHA50910.1,pyrory1.1_EHA50912.1,pyrory1.1_EHA50911.1,pyrory1.1_EHA50913.1,pyrory1.1_EHA50914.1,pyrory1.1_EHA50915.1,pyrory1.1_EHA50916.1,pyrory1.1_EHA50917.1,pyrory1.1_EHA50918.1,pyrory1.1_EHA50919.1,pyrory1.1_EHA50920.1	304	Mod_r;F-box|F-box-like;V-ATPase_C;AAA_33|APS_kinase;4HBT;CBF;HGTP_anticodon|tRNA-synt_2b;Prefoldin
pyrory1.1_CM001234.1_240	4906,5984,5641,2958,315725,3056	pyrory1.1_EHA50921.1,pyrory1.1_EHA50922.1,pyrory1.1_EHA50923.1,pyrory1.1_EHA50924.1,pyrory1.1_EHA50925.1,pyrory1.1_EHA50926.1	42433	DUF6780|Septin;AIG2_2;PK_Tyr_Ser-Thr|Pkinase|Ras_bdg_2|RA|SAM_1|SAM_2
pyrory1.1_CM001234.1_241	2188,2907,3331,10172,869	pyrory1.1_EHA50927.1,pyrory1.1_EHA50928.1,pyrory1.1_EHA50929.1,pyrory1.1_EHA50930.1,pyrory1.1_EHA50931.1	453	EamA;Peptidase_C2;SAM_2;Ribosomal_L29e;Mito_carr|Mito_carr|Mito_carr
pyrory1.1_CM001234.1_242	8730,5040,138,295018,4605	pyrory1.1_EHA50933.1,pyrory1.1_EHA50934.1,pyrory1.1_EHA50935.1,pyrory1.1_EHA50936.1,pyrory1.1_EHA50937.1	13402	DUF2985;Sen15;ADH_zinc_N_2|ADH_zinc_N|Glu_dehyd_C|ADH_N;zf-C2H2|zf-C2H2|zf-C2H2
pyrory1.1_CM001234.1_243	782,395,1965,16368,136,5163,136,1391,1391,218	pyrory1.1_EHA50938.1,pyrory1.1_EHA50939.1,pyrory1.1_EHA50940.1,pyrory1.1_EHA50941.1,pyrory1.1_EHA50942.1,pyrory1.1_EHA50943.1,pyrory1.1_EHA50944.1,pyrory1.1_EHA50945.1,pyrory1.1_EHA50946.1,pyrory1.1_EHA50947.1	606	Asp_protease_2|Asp|TAXi_N;ATP-synt_C|ATP-synt_C;DUF2175|Clathrin|Clathrin|Pep3_Vps18;NAD_binding_10|NAD_binding_4|3Beta_HSD|GDP_Man_Dehyd|Epimerase|Polysacc_synt_2|RmlD_sub_bind;TPT;Brix;HGTP_anticodon;PK_Tyr_Ser-Thr|Pkinase|PBD|PH_11;Peptidase_C12
pyrory1.1_CM001234.1_244	4150,8152,1656,3064	pyrory1.1_EHA50948.1,pyrory1.1_EHA50949.1,pyrory1.1_EHA50950.1,pyrory1.1_EHA50951.1	522	PUF|PUF|PUF|PUF|RRM_1;PHD|PHD;Peptidase_M24;SNF5
pyrory1.1_CM001234.1_245	246,1636,1248,10906	pyrory1.1_EHA50955.1,pyrory1.1_EHA50956.1,pyrory1.1_EHA50957.1,pyrory1.1_EHA50958.1	22	RNA_pol_L|RNA_pol_L_2;Complex1_LYR_2|Complex1_LYR;G10;EST1_DNA_bind|EST1
pyrory1.1_CM001234.1_246	3284,33798,6368	pyrory1.1_EHA50959.1,pyrory1.1_EHA50960.1,pyrory1.1_EHA50961.1	50740	PPR|PPR|PPR_2|PPR_3|PPR_2|PPR|PPR_2|PPR|PPR_long|PPR_1|PPR_3|PPR|PPR_2;Mis12
pyrory1.1_CM001234.1_247	799,6238,347913,6020,59844,97,3086,417688,90931,	pyrory1.1_EHA50962.1,pyrory1.1_EHA50963.1,pyrory1.1_EHA50964.1,pyrory1.1_EHA50965.1,pyrory1.1_EHA50966.1,pyrory1.1_EHA50967.1,pyrory1.1_EHA50968.1,pyrory1.1_EHA50969.1,pyrory1.1_EHA50970.1,pyrory1.1_EHA50971.1	868	FGGY_C|FGGY_N;Abhydrolase_3|BD-FAE|Say1_Mug180;CBFD_NFYB_HMF;AA_permease|AA_permease_2;PI3_PI4_kinase|Pik1
pyrory1.1_CM001234.1_248	4823,1372,1698,2578,104,4377,1639,222	pyrory1.1_EHA50972.1,pyrory1.1_EHA50973.1,pyrory1.1_EHA50974.1,pyrory1.1_EHA50975.1,pyrory1.1_EHA50976.1,pyrory1.1_EHA50977.1,pyrory1.1_EHA50978.1,pyrory1.1_EHA50979.1	466	RRM_1;L31;Sedlin_N;CENP-T_C|TAF;TPR_7|TPR_14|TPR_6|TPR_1|TPR_8|TPR_2|TPR_17|TPR_9|TPR_11|TPR_16|TPR_2|TPR_14|TPR_6|TPR_8|TPR_17|TPR_19|TPR_9|TPR_7|ANAPC3|TPR_14|TPR_6|TPR_8|TPR_12|TPR_1|TPR_2|TPR_17|TPR_11|TPR_6|TPR_7|TPR_1|TPR_14|TPR_2|TPR_8|TPR_17|TPR_19|TPR_9|TPR_11|TPR_16|TPR_8|TPR_1|TPR_2|TPR_17|ANAPC3|TPR_14|TPR_9|TPR_1|TPR_7|TPR_2|TPR_8|TPR_17|TPR_19|TPR_14|ANAPC3|TPR_6|TPR_7|TPR_8|TPR_1|TPR_2|TPR_14|TPR_12|TPR_19|TPR_16|ANAPC3|TPR_14|TPR_6|TPR_14|TPR_1|TPR_7|TPR_8|TPR_2|TPR_17|TPR_14|TPR_2|TPR_17|ANAPC3|TPR_19|TPR_9|TPR_14|TPR_6;DUF3605;NAD_binding_1|FAD_binding_6
pyrory1.1_CM001234.1_249	3513,9795,9764,202143	pyrory1.1_EHA50980.1,pyrory1.1_EHA50981.1,pyrory1.1_EHA50982.1,pyrory1.1_EHA50983.1	3275	PIG-X;Rhodanese|Homeodomain|Peptidase_C14
pyrory1.1_CM001234.1_250	14784,31564,20332	pyrory1.1_EHA50991.1,pyrory1.1_EHA50992.1,pyrory1.1_EHA50993.1	60420	Fungal_trans|Zn_clus;2OG-FeII_Oxy_3
pyrory1.1_CM001234.1_251	177,5949,1112,501,577397,3469	pyrory1.1_EHA50996.1,pyrory1.1_EHA50997.1,pyrory1.1_EHA50998.1,pyrory1.1_EHA50999.1,pyrory1.1_EHA51000.1,pyrory1.1_EHA51001.1	121	Glyco_transf_90;Paf1;Rer1;ECH_1;SH3_1|SH3_9|zf-RING_UBOX|zf-C3HC4|zf-C3HC4_2|zf-RING_5|zf-RING_UBOX|zf-RING_2|zf-RING_6
pyrory1.1_CM001234.1_252	2529,766,1302,4344,3554,2874,1911	pyrory1.1_EHA51003.1,pyrory1.1_EHA51004.1,pyrory1.1_EHA51005.1,pyrory1.1_EHA51006.1,pyrory1.1_EHA51007.1,pyrory1.1_EHA51008.1,pyrory1.1_EHA51009.1	40	PfkB;Ribosomal_L2_C|Ribosomal_L2;WHIM1;ATG43;eRF1_3|acVLRF1|eRF1_2|baeRF_family10|eRF1_1;PDT
pyrory1.1_CM001234.1_253	1144,290237,2828,155546,3251,4511,4477,,3685	pyrory1.1_EHA51010.1,pyrory1.1_EHA51011.1,pyrory1.1_EHA51012.1,pyrory1.1_EHA51013.1,pyrory1.1_EHA51014.1,pyrory1.1_EHA51015.1,pyrory1.1_EHA51016.1,pyrory1.1_EHA51017.1,pyrory1.1_EHA51018.1	374	Yippee-Mis18;TPR_2|TPR_1|TPR_2|TPR_8|TPR_10|TPR_12|TPR_12|TPR_10|TPR_2|TPR_8|TPR_1|TPR_2|TPR_8|TPR_10|TPR_12|TPR_2|eIF3_p135|CLU|CLU_N;NAD_binding_6|FAD_binding_8|Ferric_reduct;Forkhead;Git3|7tm_1;Tubulin_3|Misat_Tub_SegII
pyrory1.1_CM001234.1_254	74429,74429,172,1178,6934	pyrory1.1_EHA51023.1,pyrory1.1_EHA51022.1,pyrory1.1_EHA51024.1,pyrory1.1_EHA51025.1,pyrory1.1_EHA51026.1	180	FA_hydroxylase;TCTP
pyrory1.1_CM001234.1_255	799,1708,5228,3499	pyrory1.1_EHA51027.1,pyrory1.1_EHA51028.1,pyrory1.1_EHA51029.1,pyrory1.1_EHA51030.1	546	Cation_efflux;SIR2;DUF5321;CHAT|Peptidase_C50|TPR_12|TPR_12|TPR_12|TPR_12|TPR_12
pyrory1.1_CM001234.1_256	290238,3595,2392,592	pyrory1.1_EHA51031.1,pyrory1.1_EHA51032.1,pyrory1.1_EHA51033.1,pyrory1.1_EHA51034.1	494	Fungal_trans|Zn_clus;Kri1_C|Kri1;MMR_HSR1|Ras|Roc|Arf
pyrory1.1_CM001234.1_257	10493,174449,11331	pyrory1.1_EHA51041.1,pyrory1.1_EHA51042.1,pyrory1.1_EHA51043.1	54711	Bac_rhamnosid_C
pyrory1.1_CM001234.1_258	115804,193899,3386,1380	pyrory1.1_EHA51046.1,pyrory1.1_EHA51047.1,pyrory1.1_EHA51048.1,pyrory1.1_EHA51049.1	54712	adh_short_C2|adh_short;CobW_C|cobW
pyrory1.1_CM001234.1_259	192999,202144,119620	pyrory1.1_EHA51069.1,pyrory1.1_EHA51070.1,pyrory1.1_EHA51071.1	60421	Vps4_C|AAA_lid_3|AAA|AAA|AAA_16
pyrory1.1_CM001234.1_260	2393,2393,5202,4750	pyrory1.1_EHA51072.1,pyrory1.1_EHA51073.1,pyrory1.1_EHA51074.1,pyrory1.1_EHA51075.1	277	BBE|FAD_binding_4;Glyco_transf_22;Gar1;SH3_9|SH3_1
pyrory1.1_CM001234.1_261	218722,3119,9580,405,5214	pyrory1.1_EHA51077.1,pyrory1.1_EHA51078.1,pyrory1.1_EHA51079.1,pyrory1.1_EHA51080.1,pyrory1.1_EHA51081.1	52645	CBM_1;MFS_1;adh_short_C2|KR|adh_short
pyrory1.1_CM001234.1_262	236611,6861,72226,3467,6998,4240,1329,193057,290239,9083,202145	pyrory1.1_EHA51082.1,pyrory1.1_EHA51083.1,pyrory1.1_EHA51084.1,pyrory1.1_EHA51085.1,pyrory1.1_EHA51086.1,pyrory1.1_EHA51087.1,pyrory1.1_EHA51088.1,pyrory1.1_EHA51089.1,pyrory1.1_EHA51090.1,pyrory1.1_EHA51091.1,pyrory1.1_EHA51092.1	48226	GST_C_6|GST_N_4;Caleosin;NAD_binding_10|NmrA;Hydrophobin_2;Disintegrin|Reprolysin_3|Reprolysin_2|Reprolysin|Reprolysin_4|Reprolysin_5;HET
pyrory1.1_CM001234.1_263	64,2265,2729,2729	pyrory1.1_EHA51112.1,pyrory1.1_EHA51113.1,pyrory1.1_EHA51114.1,pyrory1.1_EHA51115.1	5611	PP-binding|adh_short|KR|ADH_zinc_N_2|ADH_zinc_N|Methyltransf_11|Methyltransf_12|Methyltransf_25|Methyltransf_31|Methyltransf_23|PS-DH|Acyl_transf_1|KAsynt_C_assoc|Ketoacyl-synt_C|ketoacyl-synt;BBE|FAD_binding_4;p450;p450
pyrory1.1_CM001234.1_264	292,156272,92954	pyrory1.1_EHA51119.1,pyrory1.1_EHA51120.1,pyrory1.1_EHA51121.1	59338	Sulfotransfer_4;Asp
pyrory1.1_CM001234.1_265	74,6045,1471,164990	pyrory1.1_EHA51126.1,pyrory1.1_EHA51127.1,pyrory1.1_EHA51128.1,pyrory1.1_EHA51129.1	42197	DJ-1_PfpI|Catalase_C|Catalase-rel|Catalase;SBP_bac_11|SBP_bac_6|SBP_bac_8;Gelsolin|Gelsolin|Gelsolin
pyrory1.1_CM001234.1_266	40804,197462	pyrory1.1_EHA51130.1,pyrory1.1_EHA51131.1	74477	Peptidase_M50B;GGACT
pyrory1.1_CM001234.1_267	2457,9786,2683,13126	pyrory1.1_EHA51132.1,pyrory1.1_EHA51133.1,pyrory1.1_EHA51134.1,pyrory1.1_EHA51135.1	297	DPM3;Oxidored-like;Pribosyltran
pyrory1.1_CM001234.1_268	99376,5284,2853,453,2527	pyrory1.1_EHA51137.1,pyrory1.1_EHA51138.1,pyrory1.1_EHA51139.1,pyrory1.1_EHA51140.1,pyrory1.1_EHA51141.1	9567	CFEM;DUF3292;2OG-FeII_Oxy|DIOX_N;MFS_1
pyrory1.1_CM001234.1_269	8212,237129,2561,6329	pyrory1.1_EHA51147.1,pyrory1.1_EHA51148.1,pyrory1.1_EHA51149.1,pyrory1.1_EHA51150.1	78650	Glyco_hydro_3_C|Glyco_hydro_3;Lyase_aromatic;Glyoxalase_3
pyrory1.1_CM001234.1_270	84,414481,14650,220526,126958,206400,46	pyrory1.1_EHA51158.1,pyrory1.1_EHA51159.1,pyrory1.1_EHA51160.1,pyrory1.1_EHA51161.1,pyrory1.1_EHA51162.1,pyrory1.1_EHA51163.1,pyrory1.1_EHA51164.1	60422	Cation_ATPase_C|Cation_ATPase|Hydrolase|E1-E2_ATPase|Cation_ATPase_N;adh_short|adh_short_C2|PG_binding_1
pyrory1.1_CM001234.1_271	717,8132,465,3078	pyrory1.1_EHA51171.1,pyrory1.1_EHA51172.1,pyrory1.1_EHA51173.1,pyrory1.1_EHA51174.1	49948	FAD_binding_3;Kelch_5|Kelch_3|Kelch_4|Kelch_6|Kelch_1|Kelch_2|Kelch_5|Kelch_3|Kelch_6|Kelch_1|Kelch_3|Kelch_1|Kelch_6|Kelch_4|Kelch_2|Kelch_4|Kelch_3|Kelch_6|Kelch_2|Kelch_1|Kelch_3|Kelch_4|Kelch_1|Kelch_2|Kelch_6;FAD_binding_3;NAD_binding_4|Epimerase|PP-binding|Acyl_transf_1|KAsynt_C_assoc|Ketoacyl-synt_C|ketoacyl-synt|SAT
pyrory1.1_CM001234.1_272	242499,5008,1421,3128,193000,193001,120763,9569,402	pyrory1.1_EHA51175.1,pyrory1.1_EHA51176.1,pyrory1.1_EHA51177.1,pyrory1.1_EHA51178.1,pyrory1.1_EHA51179.1,pyrory1.1_EHA51180.1,pyrory1.1_EHA51181.1,pyrory1.1_EHA51182.1,pyrory1.1_EHA51183.1	54713	Glyco_hydro_2|Glyco_hydro_2_N;p450;HEAT|HEAT|CLASP_N|HEAT|HEAT;FGGY_C|FGGY_N;MIP
pyrory1.1_CM001234.1_273	212329,3653	pyrory1.1_EHA51184.1,pyrory1.1_EHA51185.1	67966	Piwi|ArgoL2|ArgoL1|ArgoN
pyrory1.1_CM001234.1_274	2699,288,414482,197	pyrory1.1_EHA51194.1,pyrory1.1_EHA51195.1,pyrory1.1_EHA51196.1,pyrory1.1_EHA51197.1	60423	Pectate_lyase_3;PAP2
pyrory1.1_CM001234.1_275	197975,270662	pyrory1.1_EHA51200.1,pyrory1.1_EHA51201.1	113607
pyrory1.1_CM001234.1_276	15351,7,5611,272,6640,429,4909,316398	pyrory1.1_EHA51202.1,pyrory1.1_EHA51203.1,pyrory1.1_EHA51204.1,pyrory1.1_EHA51205.1,pyrory1.1_EHA51206.1,pyrory1.1_EHA51207.1,pyrory1.1_EHA51208.1,pyrory1.1_EHA51209.1	54714	AA9;ABC2_membrane|AAA_33|ABC_tran|AAA_16|PDR_CDR|ABC2_membrane|ABC_tran|ABC_trans_N;CRAL_TRIO|CRAL_TRIO_N;fn3_5|Peptidase_S8;CBM_1;Melibiase_C|Melibiase_C|Melibiase_2;GH43_C2|Glyco_hydro_43
pyrory1.1_CM001234.1_277	2433,690,9961	pyrory1.1_EHA51214.1,pyrory1.1_EHA51215.1,pyrory1.1_EHA51216.1	932	Omp85;UQ_con;MFS_1
pyrory1.1_CM001234.1_278	2314,1175,16928	pyrory1.1_EHA51217.1,pyrory1.1_EHA51218.1,pyrory1.1_EHA51219.1	49067	Zn_clus;AAA_22|AAA_16|ABC_tran|ABC_membrane|AAA_23|ABC_tran|ABC_membrane;MFS_1
pyrory1.1_CM001234.1_279	17162,157252,8471,193470,24351	pyrory1.1_EHA51220.1,pyrory1.1_EHA51221.1,pyrory1.1_EHA51222.1,pyrory1.1_EHA51223.1,pyrory1.1_EHA51224.1	50476	Lactamase_B_3;GCR1_C
pyrory1.1_CM001234.1_280	270663,7892,10387,212859,23045	pyrory1.1_EHA51225.1,pyrory1.1_EHA51226.1,pyrory1.1_EHA51227.1,pyrory1.1_EHA51228.1,pyrory1.1_EHA51229.1	58953	CorA
pyrory1.1_CM001234.1_281	169671,7399,503,200380,2612,25980,2122,292,56650,3075,3075,1,3569,6410,386480,233684,206394,15362	pyrory1.1_EHA51237.1,pyrory1.1_EHA51238.1,pyrory1.1_EHA51239.1,pyrory1.1_EHA51240.1,pyrory1.1_EHA51241.1,pyrory1.1_EHA51242.1,pyrory1.1_EHA51243.1,pyrory1.1_EHA51244.1,pyrory1.1_EHA51245.1,pyrory1.1_EHA51247.1,pyrory1.1_EHA51246.1,pyrory1.1_EHA51248.1,pyrory1.1_EHA51249.1,pyrory1.1_EHA51250.1,pyrory1.1_EHA51251.1,pyrory1.1_EHA51252.1,pyrory1.1_EHA51253.1,pyrory1.1_EHA51254.1	54258	Zn_clus;adh_short_C2|KR|adh_short;Pex24p;Sulfotransfer_4;Zn_clus|zf-H2C2_2|zf-C2H2|zf-C2H2_4|zf-H2C2_2|zf-C2H2|zf-C2H2_4;MFS_1|Sugar_tr;Transferase;APH
pyrory1.1_CM001234.1_282	10205,266537	pyrory1.1_EHA51258.1,pyrory1.1_EHA51259.1	65228	NAD_binding_8
pyrory1.1_CM001234.1_283	7487,991,34787	pyrory1.1_EHA51260.1,pyrory1.1_EHA51261.1,pyrory1.1_EHA51262.1	54715	Ribosomal_L13e;COX14
pyrory1.1_CM001234.1_284	9196,66,2840,9247	pyrory1.1_EHA51263.1,pyrory1.1_EHA51264.1,pyrory1.1_EHA51265.1,pyrory1.1_EHA51266.1	827	DAHP_synth_1;Ribosomal_L50
pyrory1.1_CM001234.1_285	148804,6392,157976,12495,206393,193904,2267,5866,2801,332954,4843,414483,197216	pyrory1.1_EHA51268.1,pyrory1.1_EHA51269.1,pyrory1.1_EHA51270.1,pyrory1.1_EHA51271.1,pyrory1.1_EHA51272.1,pyrory1.1_EHA51273.1,pyrory1.1_EHA51274.1,pyrory1.1_EHA51275.1,pyrory1.1_EHA51276.1,pyrory1.1_EHA51277.1,pyrory1.1_EHA51278.1,pyrory1.1_EHA51279.1,pyrory1.1_EHA51280.1	50874	Vint|Vwaint|VWA_3|VWA_2|VWA;MFS_1;DUF5110|Glyco_hydro_31|Gal_mutarotas_2
pyrory1.1_CM001234.1_286	38685,198649,1737,1737,356	pyrory1.1_EHA51281.1,pyrory1.1_EHA51282.1,pyrory1.1_EHA51283.1,pyrory1.1_EHA51284.1,pyrory1.1_EHA51285.1	314	MDD_C|GHMP_kinases_N;UVB_sens_prot;Cyto_heme_lyase
pyrory1.1_CM001234.1_287	259674,259673,8064,193903,8042,3	pyrory1.1_EHA51291.1,pyrory1.1_EHA51292.1,pyrory1.1_EHA51293.1,pyrory1.1_EHA51294.1,pyrory1.1_EHA51295.1,pyrory1.1_EHA51296.1	54716	Glyco_hydro_1;Ank_3|Ank_2|Ank_3|Ank_4|Ank_3|Ank_4|Ank_3|Ank_2;Kre9_KNH
pyrory1.1_CM001234.1_288	3764,1806,1880,13255	pyrory1.1_EHA51298.1,pyrory1.1_EHA51299.1,pyrory1.1_EHA51300.1,pyrory1.1_EHA51301.1	53630	MFS_1|Sugar_tr;AAA_33|PNK3P;Glyco_hydro_16;Tannase
pyrory1.1_CM001234.1_289	534,534,47,540	pyrory1.1_EHA51304.1,pyrory1.1_EHA51305.1,pyrory1.1_EHA51306.1,pyrory1.1_EHA51307.1	54717	MFS_1|Sugar_tr;MFS_1|Sugar_tr;BBE|FAD_binding_4;Glyco_hydro_53
pyrory1.1_CM001234.1_290	1198,63842,22615,164620,4455,1706	pyrory1.1_EHA51311.1,pyrory1.1_EHA51312.1,pyrory1.1_EHA51313.1,pyrory1.1_EHA51314.1,pyrory1.1_EHA51315.1,pyrory1.1_EHA51316.1	58861	Glyco_hydro_63|Glyco_hydro_63N;BBE|FAD_binding_4|Chitin_bind_1|Chitin_bind_1|Chitin_bind_1;Peptidase_M14|Propep_M14
pyrory1.1_CM001234.1_291	43,2346,4066,668,3314	pyrory1.1_EHA51317.1,pyrory1.1_EHA51318.1,pyrory1.1_EHA51319.1,pyrory1.1_EHA51320.1,pyrory1.1_EHA51321.1	1604	Aldo_ket_red;TAXi_N|Asp;Rtt106;ASL_C2|Lyase_1;Vfa1
pyrory1.1_CM001234.1_292	3755,85,217825,126179	pyrory1.1_EHA51322.1,pyrory1.1_EHA51323.1,pyrory1.1_EHA51324.1,pyrory1.1_EHA51325.1	67967	AA9;F-box-like
pyrory1.1_CM001234.1_293	2859,1725,716,1874	pyrory1.1_EHA51326.1,pyrory1.1_EHA51327.1,pyrory1.1_EHA51328.1,pyrory1.1_EHA51329.1	23060	MCU;Acetyltransf_8;NAD_binding_10|NmrA
pyrory1.1_CM001234.1_294	4609,5196,155542,3523,4298,4395	pyrory1.1_EHA51335.1,pyrory1.1_EHA51336.1,pyrory1.1_EHA51337.1,pyrory1.1_EHA51338.1,pyrory1.1_EHA51339.1,pyrory1.1_EHA51340.1	279	zf-C2H2|zf-C2H2|zf-C2H2|zf-C2H2;DSPc;PB1|PH_10|RhoGEF|CDC24;WD40|WD40|WD40|ANAPC4_WD40|WD40|WD40|ANAPC4_WD40|F-box|F-box-like
pyrory1.1_CM001234.1_295	0,432080,5923,363,308999	pyrory1.1_EHA51342.1,pyrory1.1_EHA51343.1,pyrory1.1_EHA51344.1,pyrory1.1_EHA51345.1,pyrory1.1_EHA51346.1	57472	AA_permease_2|AA_permease;Peptidase_M28|PA
pyrory1.1_CM001234.1_296	187,3228,20507,,65976	pyrory1.1_EHA51349.1,pyrory1.1_EHA51350.1,pyrory1.1_EHA51351.1,pyrory1.1_EHA51352.1,pyrory1.1_EHA51353.1	3634	Aldolase_II;MFS_1|Amidase;Fungal_trans_2|Zn_clus;NAD_binding_8|Ribonuc_L-PSP
pyrory1.1_CM001231.1_0	19126,19126,21858	pyrory1.1_EHA56091.1,pyrory1.1_EHA56090.1,pyrory1.1_EHA56092.1	99233	zf-CCHC|Retrotrans_gag|Ty3_capsid|DUF4939
pyrory1.1_CM001231.1_1	3607,1588,1828	pyrory1.1_EHA56093.1,pyrory1.1_EHA56094.1,pyrory1.1_EHA56095.1	664	TRAPPC10;IF-2B;M20_dimer|Peptidase_M20
pyrory1.1_CM001231.1_2	6480,1958,10637,10610	pyrory1.1_EHA56096.1,pyrory1.1_EHA56097.1,pyrory1.1_EHA56098.1,pyrory1.1_EHA56099.1	1158	PK_Tyr_Ser-Thr|Pkinase;Prenyltrans|Prenyltrans|Prenyltrans;Ilm1;NatB_MDM20
pyrory1.1_CM001231.1_3	4249,2340,1631,1124,212324,2724,20141,206105,228544,266,301238,183,6841,2296,4142,99375,159246	pyrory1.1_EHA56102.1,pyrory1.1_EHA56103.1,pyrory1.1_EHA56104.1,pyrory1.1_EHA56105.1,pyrory1.1_EHA56106.1,pyrory1.1_EHA56107.1,pyrory1.1_EHA56108.1,pyrory1.1_EHA56109.1,pyrory1.1_EHA56110.1,pyrory1.1_EHA56111.1,pyrory1.1_EHA56112.1,pyrory1.1_EHA56113.1,pyrory1.1_EHA56114.1,pyrory1.1_EHA56115.1,pyrory1.1_EHA56116.1,pyrory1.1_EHA56117.1,pyrory1.1_EHA56118.1	341	RabGAP-TBC;eIF2A;Cpn60_TCP1;CHCH;FA_desaturase;PTR2|MFS_1;DUF1996;zf-C3HC4_3|zf-C3HC4_3;SWIB|DEK_C
pyrory1.1_CM001231.1_4	212324,2724	pyrory1.1_EHA56106.1,pyrory1.1_EHA56107.1	35842	CHCH
pyrory1.1_CM001231.1_5	183,6841	pyrory1.1_EHA56113.1,pyrory1.1_EHA56114.1	62928	PTR2|MFS_1;DUF1996
pyrory1.1_CM001231.1_6	101497,44	pyrory1.1_EHA56119.1,pyrory1.1_EHA56120.1	8506	bZIP_1|bZIP_2;Aldedh
pyrory1.1_CM001231.1_7	393106,35598,2834,18828,2007,2007,196606	pyrory1.1_EHA56121.1,pyrory1.1_EHA56122.1,pyrory1.1_EHA56123.1,pyrory1.1_EHA56124.1,pyrory1.1_EHA56126.1,pyrory1.1_EHA56125.1,pyrory1.1_EHA56127.1	56184	NAD_binding_10;Iso_dh;2EXR
pyrory1.1_CM001231.1_8	523948,2869,25371,14353,298,63234	pyrory1.1_EHA56128.1,pyrory1.1_EHA56129.1,pyrory1.1_EHA56130.1,pyrory1.1_EHA56131.1,pyrory1.1_EHA56132.1,pyrory1.1_EHA56133.1	53904	Ribonuc_2-5A|PK_Tyr_Ser-Thr|Pkinase|PQQ|PQQ;Transferase;MFS_1
pyrory1.1_CM001231.1_9	143206,39049,17068,2494	pyrory1.1_EHA56138.1,pyrory1.1_EHA56139.1,pyrory1.1_EHA56140.1,pyrory1.1_EHA56141.1	26033	Ank_4;Dabb
pyrory1.1_CM001231.1_10	31051,11577,110787,134	pyrory1.1_EHA56178.1,pyrory1.1_EHA56179.1,pyrory1.1_EHA56180.1,pyrory1.1_EHA56181.1	109577	zf-MYND|Rubis-subs-bind|SET;Dynamin_M|Dynamin_N|MMR_HSR1
pyrory1.1_CM001231.1_11	21317,26572,118252,15084,230113,9176,26247	pyrory1.1_EHA56208.1,pyrory1.1_EHA56209.1,pyrory1.1_EHA56210.1,pyrory1.1_EHA56211.1,pyrory1.1_EHA56212.1,pyrory1.1_EHA56213.1,pyrory1.1_EHA56214.1	67977	PK_Tyr_Ser-Thr|Pkinase;Helo_like_N;SRF-TF
pyrory1.1_CM001231.1_12	5470,5470,230114,3486,201624	pyrory1.1_EHA56224.1,pyrory1.1_EHA56223.1,pyrory1.1_EHA56225.1,pyrory1.1_EHA56226.1,pyrory1.1_EHA56227.1	54748	FAD_binding_7|DNA_photolyase;FAD_binding_7;AA_permease_2|AA_permease
pyrory1.1_CM001231.1_13	84,4975,295059,174707	pyrory1.1_EHA56228.1,pyrory1.1_EHA56229.1,pyrory1.1_EHA56230.1,pyrory1.1_EHA56231.1	54749	Cation_ATPase_C|Cation_ATPase|Hydrolase|E1-E2_ATPase|Cation_ATPase_N;SNF
pyrory1.1_CM001231.1_14	23563,2957,2076,1093,355812,5009	pyrory1.1_EHA56241.1,pyrory1.1_EHA56242.1,pyrory1.1_EHA56243.1,pyrory1.1_EHA56244.1,pyrory1.1_EHA56245.1,pyrory1.1_EHA56246.1	825	2-Hacid_dh_C;Evr1_Alr;Proteasome;Cyclin
pyrory1.1_CM001231.1_15	193061,201614,113630	pyrory1.1_EHA56247.1,pyrory1.1_EHA56248.1,pyrory1.1_EHA56249.1	67978	Zn_clus
pyrory1.1_CM001231.1_16	1851,2050,7456,206106,3730,3833,281851,13252	pyrory1.1_EHA56251.1,pyrory1.1_EHA56252.1,pyrory1.1_EHA56253.1,pyrory1.1_EHA56254.1,pyrory1.1_EHA56255.1,pyrory1.1_EHA56256.1,pyrory1.1_EHA56257.1,pyrory1.1_EHA56258.1	52437	p450;NAD_binding_10|NmrA;Glyco_hydro_31;NAD_binding_8|FAD_binding_2;C2;Methyltransf_11|Methyltransf_12|Methyltransf_25|Methyltransf_31|Methyltransf_23
pyrory1.1_CM001231.1_17	417676,16428,123619,5883,204201,7131,197982,10289,3467,207042,19864,3663	pyrory1.1_EHA56260.1,pyrory1.1_EHA56261.1,pyrory1.1_EHA56262.1,pyrory1.1_EHA56263.1,pyrory1.1_EHA56264.1,pyrory1.1_EHA56265.1,pyrory1.1_EHA56266.1,pyrory1.1_EHA56267.1,pyrory1.1_EHA56268.1,pyrory1.1_EHA56269.1,pyrory1.1_EHA56270.1,pyrory1.1_EHA56271.1	80589	Hexapep|Hexapep_2|Mac;Peptidase_M20|Peptidase_M28;Caleosin;Cupin_2
pyrory1.1_CM001231.1_18	134,39,215482,345853,3667	pyrory1.1_EHA56272.1,pyrory1.1_EHA56273.1,pyrory1.1_EHA56274.1,pyrory1.1_EHA56275.1,pyrory1.1_EHA56276.1	75067	GED|Dynamin_M|Dynamin_N;DUF2205
pyrory1.1_CM001231.1_19	77208,22329,41	pyrory1.1_EHA56277.1,pyrory1.1_EHA56278.1,pyrory1.1_EHA56279.1	50674	SET;Sugar_tr|MFS_1
pyrory1.1_CM001231.1_20	492,228895,90937,193279,3702,80,12435	pyrory1.1_EHA56280.1,pyrory1.1_EHA56281.1,pyrory1.1_EHA56282.1,pyrory1.1_EHA56283.1,pyrory1.1_EHA56284.1,pyrory1.1_EHA56285.1,pyrory1.1_EHA56286.1	198	Methyltransf_2;AAA;K_trans;Aminotran_4;Glyco_hydro_30C|Glyco_hydro_30
pyrory1.1_CM001231.1_21	18,577439,1662,4018,5283	pyrory1.1_EHA56289.1,pyrory1.1_EHA56290.1,pyrory1.1_EHA56291.1,pyrory1.1_EHA56292.1,pyrory1.1_EHA56293.1	1643	GMC_oxred_C|GMC_oxred_N;NAD_binding_8|Pyr_redox_3|Pyr_redox_2;Beta-lactamase
pyrory1.1_CM001231.1_22	130822,12,330999,42221	pyrory1.1_EHA56294.1,pyrory1.1_EHA56295.1,pyrory1.1_EHA56296.1,pyrory1.1_EHA56297.1	63492	COesterase
pyrory1.1_CM001231.1_23	29896,18	pyrory1.1_EHA56298.1,pyrory1.1_EHA56299.1	53437	Kelch_5;G_glu_transpept
pyrory1.1_CM001231.1_24	89570,279952	pyrory1.1_EHA56308.1,pyrory1.1_EHA56309.1	78660	DUF6413
pyrory1.1_CM001231.1_25	65,196607,126261,126261	pyrory1.1_EHA56310.1,pyrory1.1_EHA56311.1,pyrory1.1_EHA56312.1,pyrory1.1_EHA56313.1	54750	AA9;Tyrosinase
pyrory1.1_CM001231.1_26	7803,6839,467,206407,346,5653,2180	pyrory1.1_EHA56314.1,pyrory1.1_EHA56315.1,pyrory1.1_EHA56316.1,pyrory1.1_EHA56317.1,pyrory1.1_EHA56318.1,pyrory1.1_EHA56319.1,pyrory1.1_EHA56320.1	53089	Cu-oxidase_2|Cu-oxidase|Cu-oxidase_2|Cu-oxidase_3;FTR1;Glyco_tran_28_C
pyrory1.1_CM001231.1_27	111,1255,3169,236717	pyrory1.1_EHA56324.1,pyrory1.1_EHA56325.1,pyrory1.1_EHA56326.1,pyrory1.1_EHA56327.1	53166	MFS_1|TRI12;DUF3445;DUF3500
pyrory1.1_CM001231.1_28	6736,193912	pyrory1.1_EHA56336.1,pyrory1.1_EHA56337.1	48821
pyrory1.1_CM001231.1_29	348,22396,7569	pyrory1.1_EHA56338.1,pyrory1.1_EHA56339.1,pyrory1.1_EHA56340.1	835	Helicase_C|SNF2-rel_dom|ResIII|HSA|HSA
pyrory1.1_CM001231.1_30	187095,1679,,122883	pyrory1.1_EHA56343.1,pyrory1.1_EHA56344.1,pyrory1.1_EHA56345.1,pyrory1.1_EHA56346.1	56913	Amidase
pyrory1.1_CM001231.1_31	44453,240415,92954,247866,6362,2527,270671,138	pyrory1.1_EHA56350.1,pyrory1.1_EHA56351.1,pyrory1.1_EHA56352.1,pyrory1.1_EHA56353.1,pyrory1.1_EHA56354.1,pyrory1.1_EHA56355.1,pyrory1.1_EHA56356.1,pyrory1.1_EHA56357.1	60447	Asp;MFS_1;ADH_zinc_N|ADH_zinc_N|ADH_N
pyrory1.1_CM001231.1_32	93081,5119,5234,2687,197202,5993,249,249,577440,240416	pyrory1.1_EHA56396.1,pyrory1.1_EHA56397.1,pyrory1.1_EHA56398.1,pyrory1.1_EHA56399.1,pyrory1.1_EHA56400.1,pyrory1.1_EHA56401.1,pyrory1.1_EHA56403.1,pyrory1.1_EHA56402.1,pyrory1.1_EHA56404.1,pyrory1.1_EHA56405.1	54275	DUF3237;Rxt3;DUF1674;Amidohydro_1;GST_C_2|GST_N_2;GST_C_2|GST_N_2
pyrory1.1_CM001231.1_33	233,6167,8472	pyrory1.1_EHA56406.1,pyrory1.1_EHA56407.1,pyrory1.1_EHA56408.1	54751	Glyco_hydro_10|CBM_1;Con-6|Con-6;Methyltransf_12|Methyltransf_25|Methyltransf_23
pyrory1.1_CM001231.1_34	20692,1385,4699	pyrory1.1_EHA56411.1,pyrory1.1_EHA56412.1,pyrory1.1_EHA56413.1	60448	adh_short_C2|KR|adh_short;Egh16-like;Methyltransf_11|Methyltransf_12|Methyltransf_25|Methyltransf_31|Methyltransf_23
pyrory1.1_CM001231.1_35	133576,8273,12873	pyrory1.1_EHA56414.1,pyrory1.1_EHA56415.1,pyrory1.1_EHA56416.1	67979	FAD_binding_3;Glyco_hydro_cc
pyrory1.1_CM001231.1_36	15494,6312,22329,259678	pyrory1.1_EHA56423.1,pyrory1.1_EHA56424.1,pyrory1.1_EHA56425.1,pyrory1.1_EHA56426.1	60449	Mannosyl_trans3;Glyco_transf_25
pyrory1.1_CM001231.1_37	492,37653,72536	pyrory1.1_EHA56440.1,pyrory1.1_EHA56441.1,pyrory1.1_EHA56442.1	60450	Methyltransf_2;Zn_clus
pyrory1.1_CM001231.1_38	91,63496,12756,207048	pyrory1.1_EHA56443.1,pyrory1.1_EHA56444.1,pyrory1.1_EHA56445.1,pyrory1.1_EHA56446.1	67980	RTA1;p450;FAD_binding_3
pyrory1.1_CM001231.1_39	3356,128148,634,188136,397,388404,6127,930,10746,401511,12676,6912	pyrory1.1_EHA56449.1,pyrory1.1_EHA56450.1,pyrory1.1_EHA56451.1,pyrory1.1_EHA56452.1,pyrory1.1_EHA56453.1,pyrory1.1_EHA56454.1,pyrory1.1_EHA56455.1,pyrory1.1_EHA56456.1,pyrory1.1_EHA56457.1,pyrory1.1_EHA56458.1,pyrory1.1_EHA56459.1,pyrory1.1_EHA56460.1	60451	Amino_oxidase|NAD_binding_8;PRKCSH;Cutinase;HhH-GPD;PRK;NAD_binding_10|NAD_binding_4|3Beta_HSD|Epimerase;Abhydrolase_6|Abhydrolase_1
pyrory1.1_CM001231.1_40	2730,311,275346,206408	pyrory1.1_EHA56463.1,pyrory1.1_EHA56464.1,pyrory1.1_EHA56465.1,pyrory1.1_EHA56466.1	60452	DUF1275;Peptidase_S10
pyrory1.1_CM001231.1_41	212317,97	pyrory1.1_EHA56481.1,pyrory1.1_EHA56482.1	60453	AA_permease|AA_permease_2
pyrory1.1_CM001231.1_42	94,23485,25712	pyrory1.1_EHA56483.1,pyrory1.1_EHA56484.1,pyrory1.1_EHA56485.1	54752	p450;SUR7
pyrory1.1_CM001231.1_43	18637,23342,590732,10002,165480,127714,8925,220901	pyrory1.1_EHA56489.1,pyrory1.1_EHA56490.1,pyrory1.1_EHA56491.1,pyrory1.1_EHA56492.1,pyrory1.1_EHA56493.1,pyrory1.1_EHA56494.1,pyrory1.1_EHA56495.1,pyrory1.1_EHA56496.1	50054	NAD_binding_10|NmrA;adh_short|adh_short_C2;Glyco_hydro_88
pyrory1.1_CM001231.1_44	4320,17734,2346	pyrory1.1_EHA56503.1,pyrory1.1_EHA56504.1,pyrory1.1_EHA56505.1	60454	MFS_1|Sugar_tr;Nis1;Asp|TAXi_N
pyrory1.1_CM001231.1_45	68,43548,43548,30843	pyrory1.1_EHA56506.1,pyrory1.1_EHA56507.1,pyrory1.1_EHA56508.1,pyrory1.1_EHA56509.1	59475	SMC_N|AAA_16|ABC_tran|ABC_membrane|AAA_22|AAA_16|ABC_tran|ABC_membrane;P5CR_dimer|F420_oxidored;2OG-FeII_Oxy|DIOX_N;Condensation|PP-binding|AMP-binding_C|AMP-binding|PP-binding|Condensation|PP-binding|AMP-binding_C|AMP-binding|Condensation|PP-binding|AMP-binding_C|AMP-binding|Condensation|PP-binding|AMP-binding_C|AMP-binding|Condensation|PP-binding|AMP-binding
pyrory1.1_CM001231.1_46	222345,9547	pyrory1.1_EHA56515.1,pyrory1.1_EHA56517.1	113615
pyrory1.1_CM001231.1_47	224416,200020,756,1871,181554,47,577417,3166,287886,7268,561,53717,1042,198642,350124,87	pyrory1.1_EHA56518.1,pyrory1.1_EHA56519.1,pyrory1.1_EHA56520.1,pyrory1.1_EHA56521.1,pyrory1.1_EHA56522.1,pyrory1.1_EHA56523.1,pyrory1.1_EHA56524.1,pyrory1.1_EHA56525.1,pyrory1.1_EHA56526.1,pyrory1.1_EHA56527.1,pyrory1.1_EHA56528.1,pyrory1.1_EHA56529.1,pyrory1.1_EHA56530.1,pyrory1.1_EHA56531.1,pyrory1.1_EHA56532.1,pyrory1.1_EHA56533.1	43431	Pyr_redox_3|Pyr_redox_2;BBE|FAD_binding_4;GO-like_E_set|Kelch_1|Kelch_6|Kelch_4|Kelch_1|Kelch_6|Kelch_2|Kelch_4|Kelch_1|Kelch_6|Kelch_2;Mito_carr|Mito_carr|Mito_carr;GMC_oxred_C|GMC_oxred_N;Glyco_hydro_43;F-box-like;Aminotran_3
pyrory1.1_CM001231.1_48	243545,285585,4258,403,202749	pyrory1.1_EHA56538.1,pyrory1.1_EHA56539.1,pyrory1.1_EHA56540.1,pyrory1.1_EHA56541.1,pyrory1.1_EHA56542.1	60455	Fungal_trans|Zn_clus;Pyridoxal_deC
pyrory1.1_CM001231.1_49	2625,287887	pyrory1.1_EHA56545.1,pyrory1.1_EHA56546.1	66130	adh_short_C2|KR|Epimerase|adh_short
pyrory1.1_CM001231.1_50	75714,942,3290,87,11947,39996,590733,160036,4144,4382	pyrory1.1_EHA56547.1,pyrory1.1_EHA56548.1,pyrory1.1_EHA56549.1,pyrory1.1_EHA56550.1,pyrory1.1_EHA56551.1,pyrory1.1_EHA56552.1,pyrory1.1_EHA56553.1,pyrory1.1_EHA56554.1,pyrory1.1_EHA56555.1,pyrory1.1_EHA56556.1	581	Glyco_trans_1_4|Glycos_transf_1|Glyco_trans_4_4|Glyco_transf_4;Spt20;ATG27;Hexapep|Hexapep|Hexapep
pyrory1.1_CM001231.1_51	8785,59857,397,774	pyrory1.1_EHA56557.1,pyrory1.1_EHA56558.1,pyrory1.1_EHA56559.1,pyrory1.1_EHA56560.1	42434	MFS_1|MFS_1;Ribosomal_S30;Cutinase;SLAC1
pyrory1.1_CM001231.1_52	4891,161249,4234,4056	pyrory1.1_EHA56561.1,pyrory1.1_EHA56562.1,pyrory1.1_EHA56563.1,pyrory1.1_EHA56564.1	42326	LRR_4|LRR_4|LRR_8|LRR_4|LRR_4|LRR_8|LRR_4|LRR_4|LRR_8|LRR_4|LRR_8|LRR_4|LRR_4|LRR_4|LRR_8;IPK;DENN|uDENN
pyrory1.1_CM001231.1_53	3613,8575,224417,117048,201037,191886,191886,150004,590734	pyrory1.1_EHA56568.1,pyrory1.1_EHA56569.1,pyrory1.1_EHA56570.1,pyrory1.1_EHA56571.1,pyrory1.1_EHA56572.1,pyrory1.1_EHA56574.1,pyrory1.1_EHA56573.1,pyrory1.1_EHA56575.1,pyrory1.1_EHA56577.1	42326	Pirin_C|Cupin_2|Pirin;Ank_4|Ank|Ank_3|Ank_2;zf-HIT
pyrory1.1_CM001231.1_54	3697,5624,5732,344043,5974,2141	pyrory1.1_EHA56576.1,pyrory1.1_EHA56578.1,pyrory1.1_EHA56579.1,pyrory1.1_EHA56580.1,pyrory1.1_EHA56581.1,pyrory1.1_EHA56582.1	1371	FDF|LSM14|SM-ATX;Tcf25;HMA;Fungal_trans|Zn_clus;Thiolase_C|Thiolase_N
pyrory1.1_CM001231.1_55	767,4828,3177,8029,4488,344044,247862,1861,14,2	pyrory1.1_EHA56583.1,pyrory1.1_EHA56584.1,pyrory1.1_EHA56585.1,pyrory1.1_EHA56586.1,pyrory1.1_EHA56587.1,pyrory1.1_EHA56588.1,pyrory1.1_EHA56589.1,pyrory1.1_EHA56590.1,pyrory1.1_EHA56591.1,pyrory1.1_EHA56592.1	482	Band_7;Cir_N;KxDL;DUF4217|Helicase_C|ResIII|DEAD;AAA_22|AAA|AAA_14|AAA_lid_3|AAA_22|AAA|AAA_14|AAA_2|CDC48_2
pyrory1.1_CM001231.1_56	339473,4518	pyrory1.1_EHA56593.1,pyrory1.1_EHA56594.1	63711	RasGEF|RasGEF_N
pyrory1.1_CM001231.1_57	9360,64062,6468	pyrory1.1_EHA56595.1,pyrory1.1_EHA56596.1,pyrory1.1_EHA56597.1	51458	ALO|FAD_binding_4
pyrory1.1_CM001231.1_58	1414,11798,7021	pyrory1.1_EHA56598.1,pyrory1.1_EHA56599.1,pyrory1.1_EHA56600.1	654	ER_lumen_recept;WLM
pyrory1.1_CM001231.1_59	244042,4207	pyrory1.1_EHA56601.1,pyrory1.1_EHA56602.1	25537	Kinesin|Microtub_bd
pyrory1.1_CM001231.1_60	6606,9335	pyrory1.1_EHA56603.1,pyrory1.1_EHA56604.1	9269	ERCC4;DNA_binding_1
pyrory1.1_CM001231.1_61	857,193289,2204,4940,210,2139	pyrory1.1_EHA56605.1,pyrory1.1_EHA56606.1,pyrory1.1_EHA56607.1,pyrory1.1_EHA56608.1,pyrory1.1_EHA56609.1,pyrory1.1_EHA56610.1	255	Zn-ribbon_8|zf-CSL;Anticodon_1|tRNA-synt_1;Clat_adaptor_s;Frataxin_Cyay
pyrory1.1_CM001231.1_62	4571,116545	pyrory1.1_EHA56612.1,pyrory1.1_EHA56613.1	11955	DHHC;2EXR
pyrory1.1_CM001231.1_63	24707,4803,2732,572,664,572,4067,705,33856,193917	pyrory1.1_EHA56614.1,pyrory1.1_EHA56615.1,pyrory1.1_EHA56616.1,pyrory1.1_EHA56617.1,pyrory1.1_EHA56618.1,pyrory1.1_EHA56619.1,pyrory1.1_EHA56620.1,pyrory1.1_EHA56621.1,pyrory1.1_EHA56622.1,pyrory1.1_EHA56623.1	119	NMO|IMPDH;Taxilin;Peptidase_M16_C|M16C_assoc|Peptidase_M16_C|Peptidase_M16;Orn_DAP_Arg_deC|Orn_Arg_deC_N;Peptidase_M16|Peptidase_M16_C|Peptidase_M16;Zw10;C2|PI-PLC-Y|PI-PLC-X;WW
pyrory1.1_CM001231.1_64	690,12910,4741,688,740,3177	pyrory1.1_EHA56624.1,pyrory1.1_EHA56625.1,pyrory1.1_EHA56626.1,pyrory1.1_EHA56627.1,pyrory1.1_EHA56628.1,pyrory1.1_EHA56629.1	3986	UQ_con;DUF6581|B-block_TFIIIC;tRNA-synt_1b;Cyanate_lyase
pyrory1.1_CM001231.1_65	1599,1872,224418,2697,4040,3859	pyrory1.1_EHA56630.1,pyrory1.1_EHA56631.1,pyrory1.1_EHA56632.1,pyrory1.1_EHA56633.1,pyrory1.1_EHA56634.1,pyrory1.1_EHA56635.1	328	Ebp2;zf-MYND;PIG-Y;Cation_efflux;Dynamin_N|MMR_HSR1
pyrory1.1_CM001231.1_66	3426,436293,34,1951	pyrory1.1_EHA56637.1,pyrory1.1_EHA56638.1,pyrory1.1_EHA56639.1,pyrory1.1_EHA56640.1	118	NST1;Ras|Roc|Arf;MRP-L28
pyrory1.1_CM001231.1_67	461,3194,5332,3180,246,209	pyrory1.1_EHA56641.1,pyrory1.1_EHA56642.1,pyrory1.1_EHA56643.1,pyrory1.1_EHA56644.1,pyrory1.1_EHA56645.1,pyrory1.1_EHA56646.1	552	DNA_pol_E_B|DNA_pol_D_N;WD40|WD40|WD40|WD40|WD40|NLE;DNA_pol_A_exo1;LSM;RNA_pol_L|RNA_pol_L_2;Aa_trans
pyrory1.1_CM001231.1_68	16141,395,875,1633,3009,287890,169,29356,5257	pyrory1.1_EHA56647.1,pyrory1.1_EHA56648.1,pyrory1.1_EHA56649.1,pyrory1.1_EHA56650.1,pyrory1.1_EHA56651.1,pyrory1.1_EHA56652.1,pyrory1.1_EHA56653.1,pyrory1.1_EHA56654.1,pyrory1.1_EHA56655.1	57	ERG4_ERG24;ATP-synt_C|ATP-synt_C;Ribosomal_L7Ae;hSac2|Syja_N;Methyltransf_34;Transketolase_C|Transket_pyr|Transketolase_N;DUF5308
pyrory1.1_CM001231.1_69	1123,2987,5843,1540	pyrory1.1_EHA56658.1,pyrory1.1_EHA56659.1,pyrory1.1_EHA56660.1,pyrory1.1_EHA56661.1	2009	Not1|DUF3819|CNOT1_CAF1_bind|CNOT1_TTP_bind|CNOT1_HEAT;SH3_9|SH3_1|SH3_2|FCH;Seipin
pyrory1.1_CM001231.1_70	1641,3576,401513,4164	pyrory1.1_EHA56662.1,pyrory1.1_EHA56663.1,pyrory1.1_EHA56664.1,pyrory1.1_EHA56665.1	1052	NTF2;Cg6151-P;Aim21
pyrory1.1_CM001231.1_71	4204,4621,3760,4900,1461,361,105944,674,80,2841,2634	pyrory1.1_EHA56666.1,pyrory1.1_EHA56667.1,pyrory1.1_EHA56668.1,pyrory1.1_EHA56669.1,pyrory1.1_EHA56670.1,pyrory1.1_EHA56671.1,pyrory1.1_EHA56672.1,pyrory1.1_EHA56673.1,pyrory1.1_EHA56674.1,pyrory1.1_EHA56675.1,pyrory1.1_EHA56676.1	39	zf-primase;RNase_H2-Ydr279|Ydr279_N;DASH_Duo1;TTL|SurE;Cation_ATPase_C|Cation_ATPase|Hydrolase|E1-E2_ATPase|Cation_ATPase_N;SIR2;Pkinase|PK_Tyr_Ser-Thr;Aminotran_4;ESSS;AAA_12|AAA_19|AAA_30|Cas_Cas4|Dna2
pyrory1.1_CM001231.1_72	5322,161246,211415,1440	pyrory1.1_EHA56678.1,pyrory1.1_EHA56679.1,pyrory1.1_EHA56680.1,pyrory1.1_EHA56681.1	65153	ARID;SelR
pyrory1.1_CM001231.1_73	831541,4017,108930,212319	pyrory1.1_EHA56682.1,pyrory1.1_EHA56683.1,pyrory1.1_EHA56684.1,pyrory1.1_EHA56685.1	85127	COesterase
pyrory1.1_CM001231.1_74	4009,831542,65,275353,20,20,1135,6185,4889	pyrory1.1_EHA56692.1,pyrory1.1_EHA56693.1,pyrory1.1_EHA56694.1,pyrory1.1_EHA56695.1,pyrory1.1_EHA56696.1,pyrory1.1_EHA56697.1,pyrory1.1_EHA56698.1,pyrory1.1_EHA56699.1,pyrory1.1_EHA56700.1	885	zf-CHY|RWD;AA9;MreB_Mbl|HSP70;GTP_EFTU_D3|GTP_EFTU_D2|MMR_HSR1|GTP_EFTU|HBS1_N;Cpn60_TCP1;zf-C2H2_4|zf-C2H2_jaz|zf-C2H2_2|zf-C2H2_4|zf-C2H2_jaz|zf-met|zf-C2H2_4|zf-C2H2_4|zf-C2H2_jaz|zf-met;HECT|AZUL
pyrory1.1_CM001231.1_75	65,275353	pyrory1.1_EHA56694.1,pyrory1.1_EHA56695.1	70215	AA9
pyrory1.1_CM001231.1_76	75,3962,578	pyrory1.1_EHA56703.1,pyrory1.1_EHA56704.1,pyrory1.1_EHA56705.1	80667	Tyrosinase;EHN
pyrory1.1_CM001231.1_77	2023,1381,3088,6376,1433	pyrory1.1_EHA56706.1,pyrory1.1_EHA56707.1,pyrory1.1_EHA56708.1,pyrory1.1_EHA56709.1,pyrory1.1_EHA56710.1	223	NFACT-R_1;Coa1;GDPD|Ank_4|Ank|Ank_3|Ank_5|Ank_4|Ank_2|Ank_3|Ank_4|Ank|Ank_3|Ank_5|Ank_2|Ank_4|Ank_3|Ank|Ank_5|Ank_4|Ank_3|Ank|Ank_5|Ank_2|Ank_4|Ank_4|Ank_2
pyrory1.1_CM001231.1_78	1950,3658,6914,29,3881,4728	pyrory1.1_EHA56711.1,pyrory1.1_EHA56712.1,pyrory1.1_EHA56713.1,pyrory1.1_EHA56714.1,pyrory1.1_EHA56715.1,pyrory1.1_EHA56716.1	632	Snf7;CUE;DUF2293;OB_NTP_bind|HA2|Helicase_C
pyrory1.1_CM001231.1_79	12,280145,5677,4444,5421,2273,1802,1035,187,13489	pyrory1.1_EHA56717.1,pyrory1.1_EHA56718.1,pyrory1.1_EHA56719.1,pyrory1.1_EHA56720.1,pyrory1.1_EHA56721.1,pyrory1.1_EHA56722.1,pyrory1.1_EHA56723.1,pyrory1.1_EHA56724.1,pyrory1.1_EHA56725.1,pyrory1.1_EHA56726.1	869	COesterase;DASH_Dad2;Shugoshin_C|Shugoshin_N;Metallophos_2;Aminotran_5;CRM1_C|CRM1_repeat_3|CRM1_repeat_2|CRM1_repeat|Xpo1|IBN_N;Aldolase_II;Acetyltransf_10|Acetyltransf_1|Acetyltransf_7
pyrory1.1_CM001231.1_80	5105,323002	pyrory1.1_EHA56727.1,pyrory1.1_EHA56728.1	24701	Ecl1
pyrory1.1_CM001231.1_81	1001,4439,238084,3471,2963	pyrory1.1_EHA56730.1,pyrory1.1_EHA56729.1,pyrory1.1_EHA56731.1,pyrory1.1_EHA56732.1,pyrory1.1_EHA56733.1	170	Cpn60_TCP1;DUF1168;His_Phos_1;Peptidase_M13|Peptidase_M13_N
pyrory1.1_CM001231.1_82	54,307250,3247	pyrory1.1_EHA56734.1,pyrory1.1_EHA56735.1,pyrory1.1_EHA56736.1	17482	MFS_1;Response_reg|HATPase_c|HisKA|PAS_3|PAS_9|PAS_4|PAS
pyrory1.1_CM001231.1_83	127819,7791,103683,2197,2562	pyrory1.1_EHA56739.1,pyrory1.1_EHA56740.1,pyrory1.1_EHA56741.1,pyrory1.1_EHA56742.1,pyrory1.1_EHA56743.1	83665	Asp;HSP70;UBA|EF-hand_1|EF-hand_4|EF-hand_7|EF-hand_1|EF-hand_4|EF-hand_1|EF-hand_4
pyrory1.1_CM001231.1_84	2911,5486,821,2301,6593,567,265282,1839,659,4480,6746	pyrory1.1_EHA56745.1,pyrory1.1_EHA56746.1,pyrory1.1_EHA56747.1,pyrory1.1_EHA56748.1,pyrory1.1_EHA56749.1,pyrory1.1_EHA56750.1,pyrory1.1_EHA56751.1,pyrory1.1_EHA56752.1,pyrory1.1_EHA56753.1,pyrory1.1_EHA56754.1,pyrory1.1_EHA56755.1	399	BTB_2;Cyt-b5;CENP-X;Mito_carr|Mito_carr|Mito_carr;Ribosomal_S25;Ribosomal_S7;adh_short_C2|KR|adh_short
pyrory1.1_CM001231.1_85	9396,3752,900,1337	pyrory1.1_EHA56760.1,pyrory1.1_EHA56761.1,pyrory1.1_EHA56762.1,pyrory1.1_EHA56763.1	43	Ost4;RRM_1;CS;Snf7
pyrory1.1_CM001231.1_86	215485,244048	pyrory1.1_EHA56764.1,pyrory1.1_EHA56765.1	108879
pyrory1.1_CM001231.1_87	9007,6389,5742,1783,5270,36637,173,5929	pyrory1.1_EHA56766.1,pyrory1.1_EHA56767.1,pyrory1.1_EHA56768.1,pyrory1.1_EHA56769.1,pyrory1.1_EHA56770.1,pyrory1.1_EHA56771.1,pyrory1.1_EHA56772.1,pyrory1.1_EHA56773.1	267	PIG-H;PseudoU_synth_1;Ras|Roc;RNA_pol_Rpb4;Pribosyl_synth|Pribosyltran|Pribosyltran_N;UQ_con
pyrory1.1_CM001231.1_88	5929,2899,1935,5760,344	pyrory1.1_EHA56773.1,pyrory1.1_EHA56774.1,pyrory1.1_EHA56775.1,pyrory1.1_EHA56776.1,pyrory1.1_EHA56777.1	570	UQ_con;NUDIX;ATE_C|ATE_N;adh_short_C2|adh_short
pyrory1.1_CM001231.1_89	344,8680,6683,1459,2,3061	pyrory1.1_EHA56777.1,pyrory1.1_EHA56778.1,pyrory1.1_EHA56779.1,pyrory1.1_EHA56780.1,pyrory1.1_EHA56781.1,pyrory1.1_EHA56782.1	648	adh_short_C2|adh_short;RNase_PH;Cytochrom_C|Cytochrome_CBB3;AAA_lid_3|AAA|AAA_14|AAA_2|AAA_lid_3|NACHT|AAA|AAA_33|AAA_5|AAA_14|AAA_7|RuvB_N;Mito_carr|Mito_carr|Mito_carr
pyrory1.1_CM001231.1_90	3061,6843,1,2473,1847,2655,7616,7726,928	pyrory1.1_EHA56782.1,pyrory1.1_EHA56783.1,pyrory1.1_EHA56784.1,pyrory1.1_EHA56785.1,pyrory1.1_EHA56786.1,pyrory1.1_EHA56787.1,pyrory1.1_EHA56788.1,pyrory1.1_EHA56789.1,pyrory1.1_EHA56790.1	271	Mito_carr|Mito_carr|Mito_carr;MFS_1|Sugar_tr;Chs7;C1_4|Ssl1|VWA_2;Glyoxalase_4|Glyoxalase|Glyoxalase_4|Glyoxalase;NCE101;Ribosomal_L27e
pyrory1.1_CM001231.1_91	829,2740,3918	pyrory1.1_EHA56791.1,pyrory1.1_EHA56792.1,pyrory1.1_EHA56793.1	136	TPT;Amino_oxidase|NAD_binding_8;Response_reg|HATPase_c|HisKA|GAF|GAF_2|AAA_16|Pkinase
pyrory1.1_CM001231.1_92	16411,7394,307252,2140,706,4642	pyrory1.1_EHA56797.1,pyrory1.1_EHA56798.1,pyrory1.1_EHA56799.1,pyrory1.1_EHA56800.1,pyrory1.1_EHA56801.1,pyrory1.1_EHA56802.1	364	RabGAP-TBC;DIL|Ank_4|Ank|Ank_3|Ank_5|Ank_4|Ank_3|Ank|Ank|Ank_2|Ank_4|Ank_5|Ank_3|Ank_2;Allantoicase|Allantoicase;Cytochrom_B561
pyrory1.1_CM001231.1_93	2284,2101,160225,3528,6076,6091	pyrory1.1_EHA56803.1,pyrory1.1_EHA56804.1,pyrory1.1_EHA56805.1,pyrory1.1_EHA56806.1,pyrory1.1_EHA56807.1,pyrory1.1_EHA56808.1	7583	GDPD|Ank_3|Ank_5|Ank|Ank_3|Ank_4|Ank_2|Ank|Ank_3|Ank_5|Ank_4|Ank|Ank_3|Ank_2|Ank|Ank_3|Ank_5|Ank_4|Ank_3|Ank_5|Ank_2|Ank_4|Ank_4;CXXC_Zn-b_euk;ABC_tran|ABC_membrane_2;WW;Rpr2
pyrory1.1_CM001231.1_94	58093,323003	pyrory1.1_EHA56809.1,pyrory1.1_EHA56810.1	43332
pyrory1.1_CM001231.1_95	1587,24134,3948,19566,1833	pyrory1.1_EHA56811.1,pyrory1.1_EHA56812.1,pyrory1.1_EHA56813.1,pyrory1.1_EHA56814.1,pyrory1.1_EHA56815.1	39551	Meth_synt_2|Meth_synt_1;CENP-Q;Cnl2_NKP2;Tudor-knot
pyrory1.1_CM001231.1_96	1833,131121,1983,3598,1245,2830	pyrory1.1_EHA56816.1,pyrory1.1_EHA56817.1,pyrory1.1_EHA56818.1,pyrory1.1_EHA56819.1,pyrory1.1_EHA56820.1,pyrory1.1_EHA56821.1	74	MRG;Ribosomal_L30;Citrate_synt|Ligase_CoA|Succ_CoA_lig|CoA_binding;Citrate_bind|ATP-grasp_2;Ribosomal_L27A;Glyco_hydro_72
pyrory1.1_CM001231.1_97	10051,24,3515,28606	pyrory1.1_EHA56824.1,pyrory1.1_EHA56825.1,pyrory1.1_EHA56826.1,pyrory1.1_EHA56827.1	90	MMR_HSR1|Septin;Ribosomal_L32p;ANAPC4_WD40|WD40|WD40|WD40|WD40|WD40|WD40
pyrory1.1_CM001231.1_98	4606,8141,2402	pyrory1.1_EHA56828.1,pyrory1.1_EHA56829.1,pyrory1.1_EHA56830.1	997	CBFD_NFYB_HMF;Prefoldin_2
pyrory1.1_CM001231.1_99	164992,12524	pyrory1.1_EHA56831.1,pyrory1.1_EHA56832.1	27120	Fungal_trans|Zn_clus
pyrory1.1_CM001231.1_100	2572,870,9046	pyrory1.1_EHA56834.1,pyrory1.1_EHA56835.1,pyrory1.1_EHA56836.1	114	Q_salvage;UAE_UbL|ThiF;adh_short_C2|adh_short
pyrory1.1_CM001231.1_101	1830,4213,179942	pyrory1.1_EHA56837.1,pyrory1.1_EHA56838.1,pyrory1.1_EHA56839.1	366	CASP_C|CASP_C;Vps39_2
pyrory1.1_CM001231.1_102	2003,7389,559	pyrory1.1_EHA56840.1,pyrory1.1_EHA56841.1,pyrory1.1_EHA56842.1	826	7tm_1|Git3|Dicty_CAR;Xan_ur_permease
pyrory1.1_CM001231.1_103	11251,8396,274,3219,48493	pyrory1.1_EHA56843.1,pyrory1.1_EHA56844.1,pyrory1.1_EHA56845.1,pyrory1.1_EHA56846.1,pyrory1.1_EHA56847.1	809	Med11;WD40|WD40|ANAPC4_WD40|WD40|WD40|ANAPC4_WD40|WD40|WD40|TFIID_NTD2|LisH;Vps5|PX;Flavin_Reduct
pyrory1.1_CM001231.1_104	48493,209689,237,2923,4636,14089,7786,2342,220792,275354	pyrory1.1_EHA56847.1,pyrory1.1_EHA56848.1,pyrory1.1_EHA56849.1,pyrory1.1_EHA56850.1,pyrory1.1_EHA56851.1,pyrory1.1_EHA56852.1,pyrory1.1_EHA56853.1,pyrory1.1_EHA56854.1,pyrory1.1_EHA56855.1,pyrory1.1_EHA56856.1	42130	Flavin_Reduct;GST_C_3|GST_C|GST_C_2|GST_N_2|GST_N_3|GST_N;zf-CCHC|zf-CCHC|zf-CCHC_3|KH_1|SF1-HH;Abhydrolase_6|LIDHydrolase;Promethin;Peptidase_M28
pyrory1.1_CM001231.1_105	298,307253	pyrory1.1_EHA56857.1,pyrory1.1_EHA56858.1	58893	CFEM
pyrory1.1_CM001231.1_106	2186,18355,528	pyrory1.1_EHA56859.1,pyrory1.1_EHA56860.1,pyrory1.1_EHA56861.1	1193	CLP_protease;HSP90|HATPase_c|HATPase_c_3
pyrory1.1_CM001231.1_107	6343,285085,8273,160873,498,742	pyrory1.1_EHA56862.1,pyrory1.1_EHA56863.1,pyrory1.1_EHA56864.1,pyrory1.1_EHA56865.1,pyrory1.1_EHA56866.1,pyrory1.1_EHA56867.1	35664	Pkinase|PK_Tyr_Ser-Thr;Clr5;DNA_primase_lrg;AAA_18|AAA_33|Guanylate_kin|Rad17|AAA_16
pyrory1.1_CM001231.1_108	508,156921,1274,957	pyrory1.1_EHA56868.1,pyrory1.1_EHA56869.1,pyrory1.1_EHA56870.1,pyrory1.1_EHA56871.1	3654	MBOAT;DnaJ;Metallophos
pyrory1.1_CM001231.1_109	296592,7622	pyrory1.1_EHA56872.1,pyrory1.1_EHA56873.1	74582
pyrory1.1_CM001231.1_110	2510,23987,3709,582383,131918,156594	pyrory1.1_EHA56874.1,pyrory1.1_EHA56875.1,pyrory1.1_EHA56876.1,pyrory1.1_EHA56877.1,pyrory1.1_EHA56878.1,pyrory1.1_EHA56879.1	75241	SIR2;Chitin_bind_1|Chitin_bind_1|Chitin_bind_1;CAP
pyrory1.1_CM001231.1_111	2102,348,116	pyrory1.1_EHA56880.1,pyrory1.1_EHA56881.1,pyrory1.1_EHA56882.1	6193	DUF5906|AAA_22|SMC_N|ABC_tran|ABC_tran_Xtn|ABC_tran;Helicase_C|SNF2-rel_dom|ResIII|DBINO|DBINO|DBINO;X8|Glyco_hydro_72
pyrory1.1_CM001231.1_112	19,7475	pyrory1.1_EHA56883.1,pyrory1.1_EHA56884.1	46751	MFS_1|MFS_1|Sugar_tr;Fungal_trans_2|Zn_clus
pyrory1.1_CM001231.1_113	18248,22453,4800,33	pyrory1.1_EHA56885.1,pyrory1.1_EHA56886.1,pyrory1.1_EHA56887.1,pyrory1.1_EHA56888.1	42108	adh_short_C2|KR|adh_short;F5_F8_type_C|Alpha_L_fucos;MUG113|T5orf172;Aa_trans
pyrory1.1_CM001231.1_114	5962,3620,2933	pyrory1.1_EHA56889.1,pyrory1.1_EHA56890.1,pyrory1.1_EHA56891.1	9298	PQQ_2|NACHT|PGAP1;Fructosamin_kin;Aldo_ket_red
pyrory1.1_CM001231.1_115	4059,18085,5606	pyrory1.1_EHA56892.1,pyrory1.1_EHA56893.1,pyrory1.1_EHA56894.1	1034	RNase_PH;Thioredoxin_6|Thioredoxin|Thioredoxin_2|Thioredoxin_6|Thioredoxin_2|Thioredoxin;Vta1_C|Vta1
pyrory1.1_CM001231.1_116	11139,11139,143033,10998,207,220793,4477,15430,5091	pyrory1.1_EHA56895.1,pyrory1.1_EHA56896.1,pyrory1.1_EHA56897.1,pyrory1.1_EHA56898.1,pyrory1.1_EHA56899.1,pyrory1.1_EHA56900.1,pyrory1.1_EHA56901.1,pyrory1.1_EHA56902.1,pyrory1.1_EHA56903.1	59631	TPR_2|TPR_12|TPR_2|TPR_2|TPR_1|TPR_12|TPR_2|TPR_1|TPR_1|TPR_2;HET;Clr5;MFS_1;Git3;SET;DUF2828
pyrory1.1_CM001231.1_117	1692,44048,582385,3154,30340,204938	pyrory1.1_EHA56924.1,pyrory1.1_EHA56925.1,pyrory1.1_EHA56926.1,pyrory1.1_EHA56927.1,pyrory1.1_EHA56928.1,pyrory1.1_EHA56929.1	76520	Mito_carr|Mito_carr;Metallophos
pyrory1.1_CM001231.1_118	34212,24304,866	pyrory1.1_EHA56930.1,pyrory1.1_EHA56931.1,pyrory1.1_EHA56932.1	51612	DUF4470;MFS_1
pyrory1.1_CM001231.1_119	3441,25925,279943,220,2712,231,211504	pyrory1.1_EHA56933.1,pyrory1.1_EHA56934.1,pyrory1.1_EHA56935.1,pyrory1.1_EHA56936.1,pyrory1.1_EHA56937.1,pyrory1.1_EHA56938.1,pyrory1.1_EHA56939.1	51723	MFS_1;Zn_clus;Aldo_ket_red;Cyclin_N;Glyco_hydro_7
pyrory1.1_CM001231.1_120	2644,2620,9074,4378,1961	pyrory1.1_EHA56940.1,pyrory1.1_EHA56941.1,pyrory1.1_EHA56942.1,pyrory1.1_EHA56943.1,pyrory1.1_EHA56944.1	629	FAD_binding_7|DNA_photolyase;Ribosomal_S21e;Slx4;NUDIX;Kinesin|Microtub_bd
pyrory1.1_CM001231.1_121	,5812,8983	pyrory1.1_EHA56945.1,pyrory1.1_EHA56946.1,pyrory1.1_EHA56947.1	53632	adh_short_C2|adh_short
pyrory1.1_CM001231.1_122	269844,18169,2018,7099,459977,210440,207040,2274,11736,13832,7737	pyrory1.1_EHA56948.1,pyrory1.1_EHA56949.1,pyrory1.1_EHA56950.1,pyrory1.1_EHA56951.1,pyrory1.1_EHA56952.1,pyrory1.1_EHA56953.1,pyrory1.1_EHA56954.1,pyrory1.1_EHA56955.1,pyrory1.1_EHA56956.1,pyrory1.1_EHA56957.1,pyrory1.1_EHA56958.1	47098	AbfB|Glyco_hydro_43;PBP;Annexin|Annexin|Annexin|Annexin;zf-C2H2|zf-C2H2_4|zf-C2H2|zf-C2H2_4
pyrory1.1_CM001231.1_123	160038,340251,1492,1492,11035	pyrory1.1_EHA56959.1,pyrory1.1_EHA56960.1,pyrory1.1_EHA56961.1,pyrory1.1_EHA56962.1,pyrory1.1_EHA56963.1	53158	SET|Pre-SET;ubiquitin|UBD
pyrory1.1_CM001231.1_124	8287,456,1681	pyrory1.1_EHA56964.1,pyrory1.1_EHA56965.1,pyrory1.1_EHA56966.1	547	Ribonuc_P_40;Vac_ImportDeg
pyrory1.1_CM001231.1_125	2854,1574,6742	pyrory1.1_EHA56969.1,pyrory1.1_EHA56970.1,pyrory1.1_EHA56971.1	98	Mago_nashi;Coatomer_b_Cpla|Coatamer_beta_C|Cnd1|HEAT_2|HEAT_2|Cnd1|HEAT_2|Adaptin_N
pyrory1.1_CM001231.1_126	5466,5466,12534,296593,8232,2177,45057	pyrory1.1_EHA56972.1,pyrory1.1_EHA56973.1,pyrory1.1_EHA56974.1,pyrory1.1_EHA56975.1,pyrory1.1_EHA56976.1,pyrory1.1_EHA56977.1,pyrory1.1_EHA56978.1	926	DUF3659|DUF3659|DUF3659|DUF3659|DUF3659|DUF3659|DUF3659|Apolipoprotein|DUF3659;DUF3659|DUF3659|DUF3659|DUF3659|DUF3659|DUF3659|DUF3659|Apolipoprotein|DUF3659;DUF3659
pyrory1.1_CM001231.1_127	358435,54596	pyrory1.1_EHA56979.1,pyrory1.1_EHA56980.1	40479	TPP_enzyme_C|TPP_enzyme_M|TPP_enzyme_N
pyrory1.1_CM001231.1_128	5013,4350,366283,6504,8221,5077	pyrory1.1_EHA56981.1,pyrory1.1_EHA56982.1,pyrory1.1_EHA56983.1,pyrory1.1_EHA56984.1,pyrory1.1_EHA56985.1,pyrory1.1_EHA56986.1	1050	MFS_1;DUF3405;p450
pyrory1.1_CM001231.1_129	14108,582386,4038	pyrory1.1_EHA56987.1,pyrory1.1_EHA56988.1,pyrory1.1_EHA56989.1	52023	RabGAP-TBC
pyrory1.1_CM001231.1_130	5499,3900,4122,755	pyrory1.1_EHA56990.1,pyrory1.1_EHA56991.1,pyrory1.1_EHA56992.1,pyrory1.1_EHA56993.1	7	COX7a;Clathrin_lg_ch;CID;SMC_N|ABC_tran|ABC_membrane
pyrory1.1_CM001231.1_131	309001,662	pyrory1.1_EHA56994.1,pyrory1.1_EHA56995.1	9787	ACT|ACT_7|ACT_7|AA_kinase
pyrory1.1_CM001231.1_132	5282,1478,5428	pyrory1.1_EHA56996.1,pyrory1.1_EHA56997.1,pyrory1.1_EHA56998.1	371	Claudin_2;PhyH;RRM_1|RRM_7|RRM_1|RRM_7
pyrory1.1_CM001231.1_133	13102,2272,92,556,973	pyrory1.1_EHA56999.1,pyrory1.1_EHA57000.1,pyrory1.1_EHA57001.1,pyrory1.1_EHA57002.1,pyrory1.1_EHA57003.1	7	SNARE|Syntaxin;EF-hand_6|EF-hand_5|EF-hand_1|EF-hand_8|EF-hand_9|EF-hand_5|EF-hand_1|EF-hand_6|EF-hand_4|EF-hand_7|SPARC_Ca_bdg|EFhand_Ca_insen|EF-hand_11|EF-hand_5|EF-hand_6|EF-hand_1|EF-hand_8|TerB|EF-hand_11|EF-hand_9|EF-hand_5|EF-hand_1|EF-hand_6|EF-hand_7|EF-hand_4;Glyco_hydro_47;Alpha_adaptinC2|HEAT_2|Cnd1|HEAT_2|Adaptin_N
pyrory1.1_CM001231.1_134	555,6237,959,207041	pyrory1.1_EHA57004.1,pyrory1.1_EHA57005.1,pyrory1.1_EHA57006.1,pyrory1.1_EHA57007.1	95128	Glyco_trans_2_3|Glycos_transf_2;Gln-synt_N
pyrory1.1_CM001231.1_135	379,1514,1897	pyrory1.1_EHA57008.1,pyrory1.1_EHA57009.1,pyrory1.1_EHA57010.1	254	WD40|WD40|eIF2A|WD40|ANAPC4_WD40|WD40|WD40|WD40|ANAPC4_WD40;DUF2838;SMC_hinge|AAA_23|AAA_29|SMC_N
pyrory1.1_CM001231.1_136	210441,5713,5713,831536,28667,4242,4352,3276,2298,4399,6584	pyrory1.1_EHA57021.1,pyrory1.1_EHA57022.1,pyrory1.1_EHA57023.1,pyrory1.1_EHA57024.1,pyrory1.1_EHA57025.1,pyrory1.1_EHA57026.1,pyrory1.1_EHA57027.1,pyrory1.1_EHA57028.1,pyrory1.1_EHA57029.1,pyrory1.1_EHA57030.1,pyrory1.1_EHA57031.1	677	NCBP3;SRP72|ANAPC3|SRP_TPR_like;PH|Sec7;Peptidase_M14;MAPEG;DNA_pol_B_thumb|DNA_pol_B_palm|DNA_pol_lambd_f|HHH_8;TFIIE_alpha
pyrory1.1_CM001231.1_137	1820,2903,1890,204,7335,355,1645,1153,275389,11000,1777,25,796	pyrory1.1_EHA57033.1,pyrory1.1_EHA57034.1,pyrory1.1_EHA57035.1,pyrory1.1_EHA57036.1,pyrory1.1_EHA57037.1,pyrory1.1_EHA57038.1,pyrory1.1_EHA57039.1,pyrory1.1_EHA57040.1,pyrory1.1_EHA57041.1,pyrory1.1_EHA57042.1,pyrory1.1_EHA57043.1,pyrory1.1_EHA57044.1,pyrory1.1_EHA57045.1	17	Ham1p_like;Peptidase_C78;tRNA-synt_2b|Seryl_tRNA_N;Ras|Roc|SRPRB|Arf;WAPL;UPRTase;Elf1;GTP_cyclohydro2|GTP_CH_N;Ribosomal_S3Ae;MMR_HSR1|Ras|Roc|Arf;Abhydrolase_6|Abhydrolase_1
pyrory1.1_CM001231.1_138	1938,871,831537,281,759,442670,790,5496,5540	pyrory1.1_EHA57046.1,pyrory1.1_EHA57047.1,pyrory1.1_EHA57048.1,pyrory1.1_EHA57049.1,pyrory1.1_EHA57050.1,pyrory1.1_EHA57051.1,pyrory1.1_EHA57052.1,pyrory1.1_EHA57053.1,pyrory1.1_EHA57054.1	30	AAA_17|AAA|AAA_18;DIL|IQ|IQ|IQ|IQ|IQ|IQ|Myosin_head|Myosin_N;NAD_binding_2|AdoHcyase_NAD|2-Hacid_dh_C|2-Hacid_dh;NAP;Cation_ATPase_C|Hydrolase|E1-E2_ATPase|P5-ATPase;Methyltransf_11|Methyltransf_12|Methyltransf_25|TehB|Methyltransf_31|MTS|Methyltransf_23|DUF938|CMAS
pyrory1.1_CM001231.1_139	16,138151,2991,684,2997,389	pyrory1.1_EHA57055.1,pyrory1.1_EHA57056.1,pyrory1.1_EHA57057.1,pyrory1.1_EHA57058.1,pyrory1.1_EHA57059.1,pyrory1.1_EHA57060.1	168	PK_Tyr_Ser-Thr|Pkinase;AMPKBI|AMPK1_CBM;TsaD;EPL1|EPL1;EF-hand_6|EF-hand_5|EF-hand_1|EF-hand_8|EF-hand_5|EF-hand_1|EF-hand_6|EF-hand_7|SPARC_Ca_bdg|EF-hand_8|EF-hand_5|EF-hand_6|EF-hand_1|EF-hand_1|EF-hand_5|EF-hand_6|EF-hand_7|SPARC_Ca_bdg
pyrory1.1_CM001231.1_140	6459,279960,1954,30276,5379,14708,620,4775,4	pyrory1.1_EHA57061.1,pyrory1.1_EHA57062.1,pyrory1.1_EHA57063.1,pyrory1.1_EHA57064.1,pyrory1.1_EHA57065.1,pyrory1.1_EHA57066.1,pyrory1.1_EHA57067.1,pyrory1.1_EHA57068.1,pyrory1.1_EHA57069.1	79	Ribosomal_S9;EF1G|GST_C_2|GST_C_3|GST_C|GST_N;NIF;RRP36;ABC1;Es2;Metallophos|PPP5|TPR_8|TPR_14|TPR_2|TPR_1|TPR_9|TPR_17|TPR_14|TPR_16|TPR_1|TPR_2|TPR_8|TPR_17|TPR_14|TPR_19|TPR_9|TPR_11|TPR_16|TPR_1|TPR_2
pyrory1.1_CM001231.1_141	8254,2258,1063	pyrory1.1_EHA57070.1,pyrory1.1_EHA57071.1,pyrory1.1_EHA57072.1	3280	Spt4;Kin17_mid|zf-C2H2_jaz
pyrory1.1_CM001231.1_142	1793,1793,19236,1533,8910,791,280,5564,1545	pyrory1.1_EHA57076.1,pyrory1.1_EHA57077.1,pyrory1.1_EHA57078.1,pyrory1.1_EHA57079.1,pyrory1.1_EHA57080.1,pyrory1.1_EHA57081.1,pyrory1.1_EHA57082.1,pyrory1.1_EHA57083.1,pyrory1.1_EHA57084.1	339	GHMP_kinases_C|GHMP_kinases_N;PPTA|PPTA|PPTA|PPTA|PPTA;tRNA-synt_1g;Acetyltransf_8|Acetyltransf_1|Acetyltransf_3;PALP;Peptidase_M48|Peptidase_M48_N;Ish1;Ribosomal_L38e
pyrory1.1_CM001231.1_143	6027,290240,8185,10573,186444	pyrory1.1_EHA57085.1,pyrory1.1_EHA57086.1,pyrory1.1_EHA57087.1,pyrory1.1_EHA57088.1,pyrory1.1_EHA57089.1	42403	Fungal_trans_2|Zn_clus
pyrory1.1_CM001231.1_144	2429,459964	pyrory1.1_EHA57090.1,pyrory1.1_EHA57091.1	11625	DLH
pyrory1.1_CM001231.1_145	20,1150,6339,4831,25,217819,4541,1713	pyrory1.1_EHA57092.1,pyrory1.1_EHA57093.1,pyrory1.1_EHA57094.1,pyrory1.1_EHA57095.1,pyrory1.1_EHA57096.1,pyrory1.1_EHA57097.1,pyrory1.1_EHA57098.1,pyrory1.1_EHA57099.1	265	MreB_Mbl|HSP70;RNase_HII;Cupin_2|CENP-C_C|Mif2_N;GTP_EFTU|MMR_HSR1|Ras|Roc|Arf;DUF3128;RNA12|RRM_1
pyrory1.1_CM001231.1_146	4831,25	pyrory1.1_EHA57095.1,pyrory1.1_EHA57096.1	437	GTP_EFTU|MMR_HSR1|Ras|Roc|Arf
pyrory1.1_CM001231.1_147	9018,4330,4283	pyrory1.1_EHA57100.1,pyrory1.1_EHA57101.1,pyrory1.1_EHA57102.1	437	WD40|WD40|WD40|WD40|WD40;Mcl1_mid|ANAPC4_WD40|WD40|WD40|WD40|ANAPC4_WD40|WD40
pyrory1.1_CM001231.1_148	4394,17858,7654,296551	pyrory1.1_EHA57107.1,pyrory1.1_EHA57108.1,pyrory1.1_EHA57109.1,pyrory1.1_EHA57110.1	70736	HSF_DNA-bind;p450
pyrory1.1_CM001231.1_149	5,114894,347915	pyrory1.1_EHA57111.1,pyrory1.1_EHA57112.1,pyrory1.1_EHA57113.1	58441	MFS_1|TRI12;Ank_4|Ank_2|Ank|Ank_3|Ank_5|Ank|Ank_3|Ank_4|Ank_5|Ank_2|Ank_3|Ank_2|Ank_2|Ank_5|Ank|Ank_3|Ank_4|Ank|Ank_3|Ank_5|Ank_2|Ank_4|Ank_4|Ank|Ank_3|Ank_5|Ank_4|Ank_2
pyrory1.1_CM001231.1_150	874,2826,3546	pyrory1.1_EHA57114.1,pyrory1.1_EHA57115.1,pyrory1.1_EHA57116.1	265	Ligase_CoA|ATP-grasp_2|ATP-grasp_5;Fructosamin_kin;Sey1_3HB|RHD3_GTPase|MMR_HSR1
pyrory1.1_CM001231.1_151	2830,709,709,709,4133,211503,161,3093	pyrory1.1_EHA57117.1,pyrory1.1_EHA57120.1,pyrory1.1_EHA57119.1,pyrory1.1_EHA57118.1,pyrory1.1_EHA57121.1,pyrory1.1_EHA57122.1,pyrory1.1_EHA57123.1,pyrory1.1_EHA57124.1	636	MFS_1|MFS_1;Carn_acyltransf;Carn_acyltransf;Carn_acyltransf;PUF|PUF|PUF|PUF|PUF|PUF|PUF|PUF;RNA_pol_Rpb2_7|RNA_pol_Rpb2_6|RNA_pol_Rpb2_4|RNA_pol_Rpb2_3|RNA_pol_Rpb2_2|RNA_pol_Rpb2_1;AAA_25|Rad51|RecA
pyrory1.1_CM001231.1_152	808,2079,290242,14382,9943,935,296552,7566	pyrory1.1_EHA57128.1,pyrory1.1_EHA57129.1,pyrory1.1_EHA57130.1,pyrory1.1_EHA57131.1,pyrory1.1_EHA57132.1,pyrory1.1_EHA57133.1,pyrory1.1_EHA57134.1,pyrory1.1_EHA57135.1	1451	Ribosomal_L15e;RasGEF|RasGEF_N|Ras;zf-HIT;NifU|Nfu_N;PSP1
pyrory1.1_CM001231.1_153	164512,10772,1401,3940	pyrory1.1_EHA57136.1,pyrory1.1_EHA57137.1,pyrory1.1_EHA57138.1,pyrory1.1_EHA57139.1	945	Ribosomal_S5_C|Ribosomal_S5;DASH_Dad3
pyrory1.1_CM001231.1_154	2300,5137,961,678	pyrory1.1_EHA57141.1,pyrory1.1_EHA57142.1,pyrory1.1_EHA57143.1,pyrory1.1_EHA57144.1	584	bZIP_2;CENP-N;TatD_DNase;Ribonuc_red_lgC|Ribonuc_red_lgN|ATP-cone
pyrory1.1_CM001231.1_155	4555,296553,248897,6393	pyrory1.1_EHA57147.1,pyrory1.1_EHA57148.1,pyrory1.1_EHA57149.1,pyrory1.1_EHA57150.1	52652	Pkinase|PK_Tyr_Ser-Thr;CFEM
pyrory1.1_CM001231.1_156	730,3381,2348,612	pyrory1.1_EHA57151.1,pyrory1.1_EHA57152.1,pyrory1.1_EHA57153.1,pyrory1.1_EHA57154.1	19	Ribosomal_S15;vATP-synt_AC39;Nop|NOP5NT
pyrory1.1_CM001231.1_157	1365,1205,10251,1805	pyrory1.1_EHA57155.1,pyrory1.1_EHA57156.1,pyrory1.1_EHA57157.1,pyrory1.1_EHA57158.1	14468	adh_short_C2|KR|adh_short;DFRP_C|zf-CCCH_2|zf-CCCH_2|zf_CCCH_4|zf-CCCH_4|zf-CCCH|Torus;PK_Tyr_Ser-Thr|Pkinase
pyrory1.1_CM001231.1_158	490,4563,3360,290243,2961	pyrory1.1_EHA57160.1,pyrory1.1_EHA57161.1,pyrory1.1_EHA57162.1,pyrory1.1_EHA57163.1,pyrory1.1_EHA57164.1	515	Helicase_C|zf-C3HC4|ResIII|SNF2-rel_dom;LRR_8|LRR_8;Lipase_3|Lipase3_N;Ribosomal_L34
pyrory1.1_CM001231.1_159	8600,197,1377,657,290244,2466	pyrory1.1_EHA57165.1,pyrory1.1_EHA57166.1,pyrory1.1_EHA57167.1,pyrory1.1_EHA57168.1,pyrory1.1_EHA57169.1,pyrory1.1_EHA57170.1	4037	AMP-binding_C|AMP-binding;LsmAD|SM-ATX;AIP3
pyrory1.1_CM001231.1_160	1221,590736,7965	pyrory1.1_EHA57171.1,pyrory1.1_EHA57172.1,pyrory1.1_EHA57173.1	624	DS;Myb_DNA-binding|Myb_DNA-binding
pyrory1.1_CM001231.1_161	67525,195326,3762,279972,7839,6830,17,17	pyrory1.1_EHA57174.1,pyrory1.1_EHA57175.1,pyrory1.1_EHA57176.1,pyrory1.1_EHA57177.1,pyrory1.1_EHA57178.1,pyrory1.1_EHA57179.1,pyrory1.1_EHA57180.1,pyrory1.1_EHA57181.1	44081	Beta-lactamase;HET;p450;SET;HMGL-like
pyrory1.1_CM001231.1_162	296554,1884,17237,1909,1909,358410,2788,613	pyrory1.1_EHA57182.1,pyrory1.1_EHA57183.1,pyrory1.1_EHA57184.1,pyrory1.1_EHA57186.1,pyrory1.1_EHA57185.1,pyrory1.1_EHA57187.1,pyrory1.1_EHA57188.1,pyrory1.1_EHA57189.1	50391	PAP2;zf-HC5HC2H|zf-HC5HC2H_2|JmjC|JmjN;zf-HC5HC2H|zf-HC5HC2H_2|JmjC|JmjN;DUF3455;GMC_oxred_C|GMC_oxred_N
pyrory1.1_CM001231.1_163	2247,5706,5706,2080,442672	pyrory1.1_EHA57190.1,pyrory1.1_EHA57191.1,pyrory1.1_EHA57192.1,pyrory1.1_EHA57193.1,pyrory1.1_EHA57194.1	73	ERAP1_C|Peptidase_M1|Peptidase_M1_N;Tcp11;Tcp11;MFS_1
pyrory1.1_CM001231.1_164	102,1071,143432	pyrory1.1_EHA57195.1,pyrory1.1_EHA57196.1,pyrory1.1_EHA57197.1	368	Ribosomal_L22;Fibrillarin;DUF6590
pyrory1.1_CM001231.1_165	197467,296555	pyrory1.1_EHA57198.1,pyrory1.1_EHA57199.1	53142
pyrory1.1_CM001231.1_166	132,3756,865,4538	pyrory1.1_EHA57200.1,pyrory1.1_EHA57201.1,pyrory1.1_EHA57202.1,pyrory1.1_EHA57203.1	57523	p450;His_Phos_2;UCH_C|Peptidase_C12
pyrory1.1_CM001231.1_167	269988,7009,3152,9765,9765	pyrory1.1_EHA57206.1,pyrory1.1_EHA57207.1,pyrory1.1_EHA57208.1,pyrory1.1_EHA57210.1,pyrory1.1_EHA57209.1	45145	CMD;zf-C3HC4_3|zf-C3HC4|zf-RING_5|zf-RING_UBOX|zf-rbx1|zf-RING_2
pyrory1.1_CM001231.1_168	5183,5183,1576,3444,580	pyrory1.1_EHA57214.1,pyrory1.1_EHA57215.1,pyrory1.1_EHA57216.1,pyrory1.1_EHA57217.1,pyrory1.1_EHA57218.1	345	Zn_clus;Zn_clus;HEAT_EZ|HEAT_2|Arm|HEAT_EZ|HEAT|HEAT_PBS|HEAT_EZ|HEAT_PBS|HEAT|Arm|HEAT_2|HEAT|Cnd1|HEAT_PBS|Vac14_Fab1_bd|HEAT_EZ|HEAT|HEAT_EZ|HEAT|HEAT_2|HEAT_EZ|HEAT|Arm|Arm|HEAT_2|HEAT|Cnd1|Vac14_Fab1_bd|HEAT_EZ|Cnd1|HEAT_2|IBN_N;Metallophos;SPRY
pyrory1.1_CM001231.1_169	3983,2353,1760,95952,7671	pyrory1.1_EHA57219.1,pyrory1.1_EHA57220.1,pyrory1.1_EHA57221.1,pyrory1.1_EHA57222.1,pyrory1.1_EHA57223.1	686	NAD_binding_1|FAD_binding_1;Nitroreductase;PS_Dcarbxylase
pyrory1.1_CM001231.1_170	7671,6035,3224,46,5231	pyrory1.1_EHA57223.1,pyrory1.1_EHA57224.1,pyrory1.1_EHA57225.1,pyrory1.1_EHA57226.1,pyrory1.1_EHA57227.1	345	PAC4;CARME;adh_short_C2|KR|adh_short;Tho1_MOS11_C|SAP
pyrory1.1_CM001231.1_171	38589,797,2018,2063,143,966	pyrory1.1_EHA57229.1,pyrory1.1_EHA57230.1,pyrory1.1_EHA57231.1,pyrory1.1_EHA57232.1,pyrory1.1_EHA57233.1,pyrory1.1_EHA57234.1	775	WSC;Ribosomal_S5_C|Ribosomal_S5;Glyco_hydro_43;HET;Gpr1_Fun34_YaaH;NAD_binding_8|DAO|FAD_binding_2
pyrory1.1_CM001231.1_172	6180,9133,340740,2716,2765,6796,415070,4362,9947	pyrory1.1_EHA57235.1,pyrory1.1_EHA57236.1,pyrory1.1_EHA57237.1,pyrory1.1_EHA57238.1,pyrory1.1_EHA57239.1,pyrory1.1_EHA57240.1,pyrory1.1_EHA57241.1,pyrory1.1_EHA57242.1,pyrory1.1_EHA57243.1	48470	Exo_endo_phos;Abhydrolase_6
pyrory1.1_CM001231.1_173	514,6190,4327,4188,6793,590704,916	pyrory1.1_EHA57245.1,pyrory1.1_EHA57246.1,pyrory1.1_EHA57247.1,pyrory1.1_EHA57248.1,pyrory1.1_EHA57249.1,pyrory1.1_EHA57250.1,pyrory1.1_EHA57251.1	37	DnaJ-X|DnaJ;Cyt-b5;NIBRIN_BRCT_II|Yop-YscD_cpl|FHA;Epimerase|RmlD_sub_bind;SQS_PSY
pyrory1.1_CM001231.1_174	15835,417680,248444,693	pyrory1.1_EHA57252.1,pyrory1.1_EHA57253.1,pyrory1.1_EHA57254.1,pyrory1.1_EHA57255.1	106326	Cyclin_D1_bind|F-box-like;SMC_N|ABC_tran|ABC_membrane
pyrory1.1_CM001231.1_175	3295,1260,1532	pyrory1.1_EHA57256.1,pyrory1.1_EHA57257.1,pyrory1.1_EHA57258.1	843	Translin;Mannosyl_trans|PIG-U;F-box-like
pyrory1.1_CM001231.1_176	218158,296556,31,133577,177990,9327,2205,386901,5403,296557	pyrory1.1_EHA57259.1,pyrory1.1_EHA57260.1,pyrory1.1_EHA57261.1,pyrory1.1_EHA57262.1,pyrory1.1_EHA57263.1,pyrory1.1_EHA57264.1,pyrory1.1_EHA57265.1,pyrory1.1_EHA57266.1,pyrory1.1_EHA57267.1,pyrory1.1_EHA57268.1	46763	Peptidase_S8;Chitin_bind_1;DLH|Peptidase_S9;TauD|GBBH-like_N
pyrory1.1_CM001231.1_177	4978,197468,2253,1314,1339	pyrory1.1_EHA57269.1,pyrory1.1_EHA57270.1,pyrory1.1_EHA57271.1,pyrory1.1_EHA57272.1,pyrory1.1_EHA57273.1	205	UstYa;Nop10p;NOB1_Zn_bind|PIN_6;DUF3694|KIF1B|Kinesin_assoc|Kinesin|Microtub_bd
pyrory1.1_CM001231.1_178	5926,3280,278018,10068,4864,4107	pyrory1.1_EHA57279.1,pyrory1.1_EHA57280.1,pyrory1.1_EHA57281.1,pyrory1.1_EHA57282.1,pyrory1.1_EHA57283.1,pyrory1.1_EHA57284.1	862	MARVEL;APG5;Zn_clus
pyrory1.1_CM001231.1_179	4962,9031,178447	pyrory1.1_EHA57287.1,pyrory1.1_EHA57288.1,pyrory1.1_EHA57289.1	56859	UreD;RNA_pol_Rpc4;2EXR
pyrory1.1_CM001231.1_180	412656,1825,9651	pyrory1.1_EHA57290.1,pyrory1.1_EHA57291.1,pyrory1.1_EHA57292.1	64193	GATase_6|GATase_4
pyrory1.1_CM001231.1_181	5453,21,49325,49325,10116	pyrory1.1_EHA57294.1,pyrory1.1_EHA57295.1,pyrory1.1_EHA57296.1,pyrory1.1_EHA57297.1,pyrory1.1_EHA57298.1	702	Man-6-P_recep;Fn3-like|Glyco_hydro_3_C|Glyco_hydro_3;Zn_clus
pyrory1.1_CM001231.1_182	4146,4146,4875,4381	pyrory1.1_EHA57304.1,pyrory1.1_EHA57303.1,pyrory1.1_EHA57305.1,pyrory1.1_EHA57306.1	1466	RhoGAP|PH;RhoGAP|PH;Zn_clus
pyrory1.1_CM001231.1_183	285922,455748,217017,412658,329967	pyrory1.1_EHA57307.1,pyrory1.1_EHA57308.1,pyrory1.1_EHA57309.1,pyrory1.1_EHA57310.1,pyrory1.1_EHA57311.1	108880
pyrory1.1_CM001231.1_184	3184,200193,3506	pyrory1.1_EHA57312.1,pyrory1.1_EHA57313.1,pyrory1.1_EHA57314.1	1210	G-patch;COX17
pyrory1.1_CM001231.1_185	3988,418,794,1859,154530,285923,1972	pyrory1.1_EHA57315.1,pyrory1.1_EHA57316.1,pyrory1.1_EHA57317.1,pyrory1.1_EHA57318.1,pyrory1.1_EHA57319.1,pyrory1.1_EHA57320.1,pyrory1.1_EHA57321.1	138	Telomere_reg-2;E2_bind|ThiF;RNA_pol_A_bac|RNA_pol_L;Complex1_49kDa;FAD_binding_3
pyrory1.1_CM001231.1_186	1972,3791,29424,4417,340742,79	pyrory1.1_EHA57321.1,pyrory1.1_EHA57322.1,pyrory1.1_EHA57323.1,pyrory1.1_EHA57324.1,pyrory1.1_EHA57325.1,pyrory1.1_EHA57326.1	478	FAD_binding_3;Pil1;Ribophorin_I;Hexokinase_2|Hexokinase_1
pyrory1.1_CM001231.1_187	1133,185,3460,185,4305,2094	pyrory1.1_EHA57327.1,pyrory1.1_EHA57328.1,pyrory1.1_EHA57329.1,pyrory1.1_EHA57330.1,pyrory1.1_EHA57331.1,pyrory1.1_EHA57332.1	10	DUF202|VTC;Cys_Met_Meta_PP|Aminotran_1_2;MCM_lid|AAA_5|MCM|MCM_OB|MCM_N;Clat_adaptor_s;Sua5_C|Sua5_yciO_yrdC
pyrory1.1_CM001231.1_188	6847,21014,8288,2256	pyrory1.1_EHA57333.1,pyrory1.1_EHA57334.1,pyrory1.1_EHA57335.1,pyrory1.1_EHA57336.1	31121	PK_Tyr_Ser-Thr|Pkinase;AAA_lid_3|AAA_2|AAA|AAA_14|AAA_lid_3|AAA|AAA_14|NACHT|PEX-1N|PEX-2N
pyrory1.1_CM001231.1_189	2256,273,6080,2352,7489	pyrory1.1_EHA57336.1,pyrory1.1_EHA57337.1,pyrory1.1_EHA57338.1,pyrory1.1_EHA57339.1,pyrory1.1_EHA57340.1	513	AAA_lid_3|AAA_2|AAA|AAA_14|AAA_lid_3|AAA|AAA_14|NACHT|PEX-1N|PEX-2N;MCM_lid|AAA_5|MCM|MCM_OB|MCM_N;DAP3;RRS1;RhoGAP
pyrory1.1_CM001231.1_190	390082,26170,11312,1508	pyrory1.1_EHA57341.1,pyrory1.1_EHA57342.1,pyrory1.1_EHA57343.1,pyrory1.1_EHA57344.1	450	Prenyltrans|Prenyltrans|Prenyltrans|Prenyltrans|Prenyltrans;MutS_V|MutS_IV|MutS_III|MutS_II|MutS_I
pyrory1.1_CM001231.1_191	6309,227185,831543	pyrory1.1_EHA57345.1,pyrory1.1_EHA57346.1,pyrory1.1_EHA57347.1	48961	MFS_1|Sugar_tr
pyrory1.1_CM001231.1_192	3231,652,1622,25574,8436	pyrory1.1_EHA57348.1,pyrory1.1_EHA57349.1,pyrory1.1_EHA57350.1,pyrory1.1_EHA57351.1,pyrory1.1_EHA57352.1	905	Complex1_LYR_2|Complex1_LYR;SURF4;BRO1;Zn_clus
pyrory1.1_CM001231.1_193	1177,498,11098	pyrory1.1_EHA57353.1,pyrory1.1_EHA57354.1,pyrory1.1_EHA57355.1	2995	WD40|WD40|WD40|WD40|WD40|BOP1NT;Lipase_GDSL_2|Lipase_GDSL;LIP|Abhydrolase_1|Hydrolase_4|Abhydrolase_6
pyrory1.1_CM001231.1_194	282,5365,3564,321	pyrory1.1_EHA57362.1,pyrory1.1_EHA57363.1,pyrory1.1_EHA57364.1,pyrory1.1_EHA57365.1	559	Patatin|DUF3336;Leo1;Mob1_phocein;CorA
pyrory1.1_CM001231.1_195	2254,6324,4167	pyrory1.1_EHA57366.1,pyrory1.1_EHA57367.1,pyrory1.1_EHA57368.1	1811	CSTF_C|CSTF2_hinge|RRM_1;Band_7;Ubiquitin_2|ubiquitin|Rad60-SLD
pyrory1.1_CM001231.1_196	5992,5164,4561	pyrory1.1_EHA57369.1,pyrory1.1_EHA57370.1,pyrory1.1_EHA57371.1	1226	Elongin_A;THOC7;TBCA
pyrory1.1_CM001231.1_197	66,182	pyrory1.1_EHA57372.1,pyrory1.1_EHA57373.1	10	Rad21_Rec8|Rad21_Rec8_N;Cation_ATPase_C|Cation_ATPase|Hydrolase|E1-E2_ATPase|Cation_ATPase_N
pyrory1.1_CM001231.1_198	2930,2093,726	pyrory1.1_EHA57375.1,pyrory1.1_EHA57376.1,pyrory1.1_EHA57377.1	34	ThiS;Ribosomal_S28e;Dynamitin
pyrory1.1_CM001231.1_199	16432,295034,2116	pyrory1.1_EHA57378.1,pyrory1.1_EHA57379.1,pyrory1.1_EHA57380.1	1179	RTC4;LRR_4|Guanylate_cyc|PP2C|LRR_4|LRR_1|LRR_8|LRR_1|LRR_4|LRR_1|LRR_8|LRR_4|LRR_8|LRR_1|LRR_1|LRR_1|LRR_4|LRR_8|LRR_1|LRR_8|LRR_4|LRR_1|LRR_8|LRR_4|LRR_1|LRR_1|LRR_4|LRR_8|LRR_1|LRR_4|LRR_8|LRR_1|LRR_8|LRR_1|LRR_4|LRR_8|LRR_1|LRR_8|LRR_4|Ad_cyc_g-alpha
pyrory1.1_CM001231.1_200	5215,5154,546,340743,437,6268,1346	pyrory1.1_EHA57381.1,pyrory1.1_EHA57382.1,pyrory1.1_EHA57383.1,pyrory1.1_EHA57384.1,pyrory1.1_EHA57385.1,pyrory1.1_EHA57386.1,pyrory1.1_EHA57387.1	375	DUF3602;3Beta_HSD|GDP_Man_Dehyd|Epimerase|RmlD_sub_bind;F_actin_cap_B;ATG22
pyrory1.1_CM001231.1_201	384,171,295035,3185,3082,84483	pyrory1.1_EHA57389.1,pyrory1.1_EHA57390.1,pyrory1.1_EHA57391.1,pyrory1.1_EHA57392.1,pyrory1.1_EHA57393.1,pyrory1.1_EHA57394.1	375	CBS|CBS;Mito_carr|Mito_carr|Mito_carr;UCH_1|UCH;Yos1;Glyco_transf_22
pyrory1.1_CM001231.1_202	9108,279293,129,4783,2286	pyrory1.1_EHA57396.1,pyrory1.1_EHA57397.1,pyrory1.1_EHA57398.1,pyrory1.1_EHA57399.1,pyrory1.1_EHA57400.1	229	PK_Tyr_Ser-Thr|Pkinase;UQ_con;Sec1
pyrory1.1_CM001231.1_203	4824,830,1164,289	pyrory1.1_EHA57401.1,pyrory1.1_EHA57402.1,pyrory1.1_EHA57403.1,pyrory1.1_EHA57404.1	106	HMG_box|Amino_oxidase|NAD_binding_8|SWIRM;ATP-synt;Topo_C_assoc|Topoisom_I|Topoisom_I_N;Glyco_hydro_16
pyrory1.1_CM001231.1_204	577419,445,585,288975	pyrory1.1_EHA57405.1,pyrory1.1_EHA57406.1,pyrory1.1_EHA57407.1,pyrory1.1_EHA57408.1	608	Aminotran_1_2;p450
pyrory1.1_CM001231.1_205	288975,585,831544,1931,11276,4620	pyrory1.1_EHA57408.1,pyrory1.1_EHA57409.1,pyrory1.1_EHA57410.1,pyrory1.1_EHA57411.1,pyrory1.1_EHA57412.1,pyrory1.1_EHA57413.1	608	Glyco_hydro_20|Glycohydro_20b2;zf-CCCH_2|zf-CCCH_2|zf-CCCH_2|zf-CCCH_2|zf-CCCH_2;Amino_oxidase|NAD_binding_8;Med14
pyrory1.1_CM001231.1_206	8041,1122,221294,6051,3233,295,68,5098	pyrory1.1_EHA57414.1,pyrory1.1_EHA57415.1,pyrory1.1_EHA57416.1,pyrory1.1_EHA57417.1,pyrory1.1_EHA57418.1,pyrory1.1_EHA57419.1,pyrory1.1_EHA57420.1,pyrory1.1_EHA57421.1	66	G6PD_C|G6PD_N;Ribosomal_L35Ae;DUF2406;VMA21;Helicase_C|SNF2-rel_dom|ResIII;AAA_22|AAA_16|ABC_tran|ABC_membrane|ABC_tran|SMC_N|RsgA_GTPase|ABC_membrane;zf-RING_2|zf-RING_2|FYVE
pyrory1.1_CM001231.1_207	689,13016,208	pyrory1.1_EHA57425.1,pyrory1.1_EHA57426.1,pyrory1.1_EHA57427.1	464	PTPA;RNase_PH;NAD_kinase_C|NAD_kinase
pyrory1.1_CM001231.1_208	36312,4999	pyrory1.1_EHA57428.1,pyrory1.1_EHA57429.1	6676
pyrory1.1_CM001231.1_209	12080,6281,1738,2515,10271,906,57,975,169807,888,1548,1716,295036,1726	pyrory1.1_EHA57430.1,pyrory1.1_EHA57431.1,pyrory1.1_EHA57432.1,pyrory1.1_EHA57433.1,pyrory1.1_EHA57434.1,pyrory1.1_EHA57435.1,pyrory1.1_EHA57436.1,pyrory1.1_EHA57437.1,pyrory1.1_EHA57438.1,pyrory1.1_EHA57439.1,pyrory1.1_EHA57440.1,pyrory1.1_EHA57441.1,pyrory1.1_EHA57442.1,pyrory1.1_EHA57443.1	283	adh_short_C2|KR|adh_short;dCMP_cyt_deam_1;DUF4162|ABC_tran|ABC2_membrane_3|DUF4162|ABC_tran|ABC2_membrane_3;Abhydrolase_1|Abhydrolase_6|Hydrolase_4;MFS_1;Bromodomain|Acetyltransf_1|Acetyltransf_10;PH_12|ELMO_CED12|ELMO_ARM;p450;zf-GRF;C2|C2|C2|C2|C2|SMP_LBD;zf-CCCH|zf-CCCH;Oxysterol_BP
pyrory1.1_CM001231.1_210	1738,2515	pyrory1.1_EHA57432.1,pyrory1.1_EHA57433.1	19964	DUF4162|ABC_tran|ABC2_membrane_3|DUF4162|ABC_tran|ABC2_membrane_3;Abhydrolase_1|Abhydrolase_6|Hydrolase_4
pyrory1.1_CM001231.1_211	975,169807	pyrory1.1_EHA57437.1,pyrory1.1_EHA57438.1	54083	p450;zf-GRF
pyrory1.1_CM001231.1_212	15025,6024,255782,2652,158581	pyrory1.1_EHA57444.1,pyrory1.1_EHA57445.1,pyrory1.1_EHA57446.1,pyrory1.1_EHA57447.1,pyrory1.1_EHA57448.1	52997	adh_short_C2|KR|adh_short;MFS_1;Fungal_trans|Zn_clus|zf-C2H2|zf-C2H2_4|zf-H2C2_2|zf-C2H2|zf-C2H2_4|zf-H2C2_2;Abhydrolase_6|Abhydrolase_1
pyrory1.1_CM001231.1_213	5947,683,683,5205,9468,4380,279276,177375,7420,6331	pyrory1.1_EHA57449.1,pyrory1.1_EHA57450.1,pyrory1.1_EHA57451.1,pyrory1.1_EHA57452.1,pyrory1.1_EHA57453.1,pyrory1.1_EHA57454.1,pyrory1.1_EHA57455.1,pyrory1.1_EHA57456.1,pyrory1.1_EHA57457.1,pyrory1.1_EHA57458.1	2798	Homeodomain;Ras|Roc|Arf;PDZ_6|GRASP55_65|PDZ_2|Nas2_N;RhoGEF;SBDS;OPA3;POLO_box|PK_Tyr_Ser-Thr|Pkinase
pyrory1.1_CM001231.1_214	5066,2690,2690,577420,309	pyrory1.1_EHA57459.1,pyrory1.1_EHA57460.1,pyrory1.1_EHA57461.1,pyrory1.1_EHA57462.1,pyrory1.1_EHA57463.1	216	Glyco_trans_2_3|Glyco_tranf_2_3|Chitin_synth_2;Glyco_trans_2_3|Glyco_tranf_2_3|Chitin_synth_2;Sel1|Sel1|Sel1|Sel1|Sel1|Sel1|Sel1
pyrory1.1_CM001231.1_215	2586,204194,8125	pyrory1.1_EHA57464.1,pyrory1.1_EHA57465.1,pyrory1.1_EHA57466.1	2293	Y_phosphatase3
pyrory1.1_CM001231.1_216	7991,1581,771,2203,4550,315760,2328	pyrory1.1_EHA57467.1,pyrory1.1_EHA57468.1,pyrory1.1_EHA57469.1,pyrory1.1_EHA57470.1,pyrory1.1_EHA57471.1,pyrory1.1_EHA57472.1,pyrory1.1_EHA57473.1	434	AIM5;Ribosomal_L17;UTP25;MitMem_reg|JAB;SUZ|SUZ|R3H;zf-CCHC_3;cwf18
pyrory1.1_CM001231.1_217	623673,6963	pyrory1.1_EHA57474.1,pyrory1.1_EHA57475.1	2293	PPR|PPR_2|PPR_1|PPR_3|PPR|PPR_1|PPR_2|PPR|PPR_2|PPR_1|PPR_3;ALAD
pyrory1.1_CM001231.1_218	1452,193271,5393,367590,23913,4660,1173,2809	pyrory1.1_EHA57478.1,pyrory1.1_EHA57479.1,pyrory1.1_EHA57480.1,pyrory1.1_EHA57481.1,pyrory1.1_EHA57482.1,pyrory1.1_EHA57483.1,pyrory1.1_EHA57484.1,pyrory1.1_EHA57485.1	53304	Acyl_transf_3;bZIP_1|bZIP_2;Glyco_hydro_31|Gal_mutarotas_2|NtCtMGAM_N;COesterase
pyrory1.1_CM001231.1_219	367590,23913	pyrory1.1_EHA57481.1,pyrory1.1_EHA57482.1	23113	bZIP_1|bZIP_2
pyrory1.1_CM001231.1_220	2512,419293	pyrory1.1_EHA57486.1,pyrory1.1_EHA57487.1	12305	Fungal_trans|zf-C2H2|zf-C2H2
pyrory1.1_CM001231.1_221	7198,11025,775,1703,3602	pyrory1.1_EHA57488.1,pyrory1.1_EHA57489.1,pyrory1.1_EHA57490.1,pyrory1.1_EHA57491.1,pyrory1.1_EHA57492.1	55253	Ank|Ank_3|Ank_5|Ank_4|Ank|Ank_3|Ank_2|Ank_5|Ank|Ank_3|Ank_5|Ank_2;Prenyltrans|Prenyltrans|SQHop_cyclase_C|Prenyltrans|SQHop_cyclase_N;SGS|CS|TPR_1|TPR_2|TPR_16|TPR_1|TPR_12|TPR_2|TPR_19|TPR_16|TPR_1|TPR_7|TPR_2;Lipase_GDSL_2
pyrory1.1_CM001231.1_222	2747,380,37035,6619	pyrory1.1_EHA57499.1,pyrory1.1_EHA57500.1,pyrory1.1_EHA57501.1,pyrory1.1_EHA57502.1	42	Mannitol_dh_C|Mannitol_dh;Coatomer_WDAD|WD40|ANAPC4_WD40|WD40|WD40|ANAPC4_WD40|WD40|ANAPC4_WD40|WD40;Glyoxalase
pyrory1.1_CM001231.1_223	1295,38	pyrory1.1_EHA57503.1,pyrory1.1_EHA57504.1	53118	MFS_1|Sugar_tr
pyrory1.1_CM001231.1_224	245280,427	pyrory1.1_EHA57505.1,pyrory1.1_EHA57506.1	32131	BTB;Ribonuclease_T2
pyrory1.1_CM001231.1_225	581,3713,170155,20488	pyrory1.1_EHA57511.1,pyrory1.1_EHA57512.1,pyrory1.1_EHA57513.1,pyrory1.1_EHA57514.1	42213	DUF1996;Cutinase;Terpene_syn_C_2;BTB
pyrory1.1_CM001231.1_226	3698,376,260738,313419	pyrory1.1_EHA57515.1,pyrory1.1_EHA57516.1,pyrory1.1_EHA57517.1,pyrory1.1_EHA57518.1	55398	Acyl-CoA_dh_2|Acyl-CoA_dh_1|Acyl-CoA_dh_M|Acyl-CoA_dh_N;MFS_1|Sugar_tr
pyrory1.1_CM001231.1_227	5623,4593,386461,207417,54260,4581	pyrory1.1_EHA57520.1,pyrory1.1_EHA57521.1,pyrory1.1_EHA57522.1,pyrory1.1_EHA57523.1,pyrory1.1_EHA57524.1,pyrory1.1_EHA57525.1	53458	Ribosomal_L1;zf-rbx1|zf-ANAPC11|zf-RING_2|FANCL_C
pyrory1.1_CM001231.1_228	7502,19137	pyrory1.1_EHA57527.1,pyrory1.1_EHA57528.1	54753	RNA_ligase
pyrory1.1_CM001231.1_229	823,823,4383,367591,3703,4850	pyrory1.1_EHA57529.1,pyrory1.1_EHA57530.1,pyrory1.1_EHA57531.1,pyrory1.1_EHA57532.1,pyrory1.1_EHA57533.1,pyrory1.1_EHA57534.1	837	GATA|SNF5;Fungal_trans|Zn_clus;Fungal_trans|Zn_clus;MFS_1|Sugar_tr
pyrory1.1_CM001231.1_230	9508,1680,11319,7146	pyrory1.1_EHA57559.1,pyrory1.1_EHA57560.1,pyrory1.1_EHA57561.1,pyrory1.1_EHA57562.1	42734	Ytp1|DUF2427;BBE|FAD_binding_4;Lactonase
pyrory1.1_CM001231.1_231	7172,7029,6373,2831	pyrory1.1_EHA57563.1,pyrory1.1_EHA57564.1,pyrory1.1_EHA57565.1,pyrory1.1_EHA57566.1	14239	Abhydrolase_6|Thioesterase;Lipase_3;DUF5917|RAI16-like
pyrory1.1_CM001231.1_232	7306,3389,737	pyrory1.1_EHA57567.1,pyrory1.1_EHA57568.1,pyrory1.1_EHA57569.1	18437	Ribonuclease_T2;Fungal_trans|Zn_clus;Cerato-platanin
pyrory1.1_CM001231.1_233	367593,168,892	pyrory1.1_EHA57570.1,pyrory1.1_EHA57571.1,pyrory1.1_EHA57572.1	3484	ILVD_EDD;GFO_IDH_MocA_C|NAD_binding_3|GFO_IDH_MocA
pyrory1.1_CM001231.1_234	14589,5011,980,16127,83347	pyrory1.1_EHA57574.1,pyrory1.1_EHA57575.1,pyrory1.1_EHA57576.1,pyrory1.1_EHA57577.1,pyrory1.1_EHA57578.1	56307	Isochorismatase;Acyltransferase;Kinesin|Microtub_bd;Chitin_bind_1|Chitin_bind_1|Chitin_bind_1|Chitin_bind_1
pyrory1.1_CM001231.1_235	475243,25216,37140,224,188635	pyrory1.1_EHA57579.1,pyrory1.1_EHA57580.1,pyrory1.1_EHA57581.1,pyrory1.1_EHA57582.1,pyrory1.1_EHA57583.1	57006	DUF1996;2EXR
pyrory1.1_CM001231.1_236	2831,270665,3688,3647,5629	pyrory1.1_EHA57584.1,pyrory1.1_EHA57585.1,pyrory1.1_EHA57586.1,pyrory1.1_EHA57587.1,pyrory1.1_EHA57588.1	193	4HBT|4HBT_2;Complex1_LYR;Methyltransf_11|Methyltransf_25|Methyltransf_23
pyrory1.1_CM001231.1_237	5133,67,236615,85,314785	pyrory1.1_EHA57593.1,pyrory1.1_EHA57594.1,pyrory1.1_EHA57595.1,pyrory1.1_EHA57596.1,pyrory1.1_EHA57597.1	64701	Ank|Ank_3|Ank_5|Ank_2|Ank_4|Ank|Ank_3|Ank_4|Ank_5|Ank|Ank_3|Ank_2|Ank|Ank|Ank_4|Ank_3|Ank_4|Ank_2|Ank|Ank_4|Ank_2;Sugar_tr;AA9
pyrory1.1_CM001231.1_238	217,155,3021,221106,20279	pyrory1.1_EHA57598.1,pyrory1.1_EHA57599.1,pyrory1.1_EHA57600.1,pyrory1.1_EHA57601.1,pyrory1.1_EHA57602.1	45239	Tannase;Rep_fac_C|AAA_assoc_2|AAA_30|AAA|AAA_24|AAA_22|AAA_5|AAA_19|AAA_16|DNA_pol3_delta2;GST_C_2|GST_N_2|GST_N_3|GST_N;Ank|Ank_3|Ank|Ank_3|Ank_2|Ank|Ank_3|Ank_5|Ank|Ank_3|Ank_4|Ank_5|Ank_2|Ank|Ank_4|Ank_3|Ank_5|Ank_2|Ank_4|Ank|Ank_2|Ank_2|Ank_4|Ank_2|Ank_4|Ank_3|Ank_2|Ank_3|Ank_2|Ank_3|Ank|Ank_4|Ank_5
pyrory1.1_CM001231.1_239	2162,301254,230117,40781	pyrory1.1_EHA57605.1,pyrory1.1_EHA57606.1,pyrory1.1_EHA57607.1,pyrory1.1_EHA57608.1	56807	GATase_7
pyrory1.1_CM001231.1_240	2379,429684,340,936,2824,2937,3670	pyrory1.1_EHA57609.1,pyrory1.1_EHA57610.1,pyrory1.1_EHA57611.1,pyrory1.1_EHA57612.1,pyrory1.1_EHA57613.1,pyrory1.1_EHA57614.1,pyrory1.1_EHA57615.1	247	SF3A2|zf-met;PK_Tyr_Ser-Thr|Pkinase;Tim54;FAM192A_Fyv6_N;Cyclin;CRC_subunit
pyrory1.1_CM001231.1_241	4331,193002,162,47137	pyrory1.1_EHA57618.1,pyrory1.1_EHA57619.1,pyrory1.1_EHA57620.1,pyrory1.1_EHA57621.1	92117	Cellulase;PHD;CoA_transf_3
pyrory1.1_CM001231.1_242	327,219010,236616,197996,242504	pyrory1.1_EHA57661.1,pyrory1.1_EHA57662.1,pyrory1.1_EHA57663.1,pyrory1.1_EHA57664.1,pyrory1.1_EHA57665.1	113616	MFS_1
pyrory1.1_CM001231.1_243	4975,5232,15428,1924,4899	pyrory1.1_EHA57681.1,pyrory1.1_EHA57682.1,pyrory1.1_EHA57683.1,pyrory1.1_EHA57684.1,pyrory1.1_EHA57685.1	895	SNF;Fungal_trans_2;MFS_1;PUA|Pre-PUA;Inhibitor_I78|potato_inhibit
pyrory1.1_CM001231.1_244	3699,22536,941	pyrory1.1_EHA57686.1,pyrory1.1_EHA57687.1,pyrory1.1_EHA57688.1	4966	STI1|TPR_11|TPR_7|TPR_1|TPR_14|TPR_2|TPR_8|TPR_11|TPR_16|TPR_19|TPR_14|TPR_8|TPR_7|TPR_1|TPR_2|TPR_19|TPR_11|TPR_16|TPR_7|TPR_14|TPR_8|TPR_1|TPR_12|TPR_2|TPR_8|SGTA_dimer;RINGv;GHMP_kinases_C|GHMP_kinases_N|GalKase_gal_bdg
pyrory1.1_CM001231.1_245	1570,4856,3632,4627,1217	pyrory1.1_EHA57694.1,pyrory1.1_EHA57695.1,pyrory1.1_EHA57696.1,pyrory1.1_EHA57697.1,pyrory1.1_EHA57698.1	535	LRR_4|LRR_6|LRR_6|LRR_4|LRR_6|LRR_6|LRR_4|LRR_6|LRR_4|LRR_6|LRR_4|LRR_6|LRR_6|LRR_4|LRR_6|LRR_6|LRR_4|LRR_6|F-box-like;Chalcone_2;Glutaredoxin;BAG|ubiquitin;Ribosomal_L13
pyrory1.1_CM001231.1_246	208,2010,417681	pyrory1.1_EHA57699.1,pyrory1.1_EHA57700.1,pyrory1.1_EHA57701.1	1219	NAD_kinase_C;Acyltransf_C|Acyltransferase
pyrory1.1_CM001231.1_247	17204,301248,19674,4250	pyrory1.1_EHA57702.1,pyrory1.1_EHA57703.1,pyrory1.1_EHA57704.1,pyrory1.1_EHA57705.1	2285
pyrory1.1_CM001231.1_248	296602,3326	pyrory1.1_EHA57706.1,pyrory1.1_EHA57707.1	13592	ARMT1-like_dom
pyrory1.1_CM001231.1_249	2185,17790,233,93729,198288,1510	pyrory1.1_EHA57716.1,pyrory1.1_EHA57717.1,pyrory1.1_EHA57718.1,pyrory1.1_EHA57719.1,pyrory1.1_EHA57720.1,pyrory1.1_EHA57721.1	50916	TPR_1|TPR_8|TPR_14|TPR_2|TPR_19|TPR_16|TPR_2|TPR_1|TPR_2|TPR_8;Peptidase_C97;Glyco_hydro_10;Enterotoxin_a;DUF6546;Nucleos_tra2_C|Nucleos_tra2_N
pyrory1.1_CM001231.1_250	238086,70561	pyrory1.1_EHA57722.1,pyrory1.1_EHA57723.1	92529	Helo_like_N
pyrory1.1_CM001231.1_251	2,63,274,609,455	pyrory1.1_EHA57730.1,pyrory1.1_EHA57731.1,pyrory1.1_EHA57732.1,pyrory1.1_EHA57733.1,pyrory1.1_EHA57734.1	107	AAA_lid_3|AAA_2|AAA|AAA_5|Prot_ATP_ID_OB;UQ_con;GH43_C2|Glyco_hydro_43;Ligase_CoA|Succ_CoA_lig|CoA_binding;Acetyltransf_1|Radical_SAM_C|Radical_SAM
pyrory1.1_CM001231.1_252	162282,2564,2388	pyrory1.1_EHA57735.1,pyrory1.1_EHA57736.1,pyrory1.1_EHA57737.1	59774	Metallophos;Fasciclin|Fasciclin
pyrory1.1_CM001231.1_253	216,3197,2078,1343	pyrory1.1_EHA57738.1,pyrory1.1_EHA57739.1,pyrory1.1_EHA57740.1,pyrory1.1_EHA57741.1	50330	Adap_comp_sub|Clat_adaptor_s;Amino_oxidase|NAD_binding_8;Semialdhyde_dh;Aldo_ket_red
pyrory1.1_CM001231.1_254	417682,5422	pyrory1.1_EHA57742.1,pyrory1.1_EHA57743.1	82416	Glyco_hydro81C|Glyco_hydro_81
pyrory1.1_CM001231.1_255	307256,269836,169812,2942,227099,3676,3282,7047	pyrory1.1_EHA57754.1,pyrory1.1_EHA57755.1,pyrory1.1_EHA57756.1,pyrory1.1_EHA57757.1,pyrory1.1_EHA57758.1,pyrory1.1_EHA57759.1,pyrory1.1_EHA57760.1,pyrory1.1_EHA57761.1	54754	NicO;ATG22;2-Hacid_dh_C
pyrory1.1_CM001231.1_256	197997,5512,590706,506,307257,6257,264858	pyrory1.1_EHA57770.1,pyrory1.1_EHA57771.1,pyrory1.1_EHA57772.1,pyrory1.1_EHA57773.1,pyrory1.1_EHA57774.1,pyrory1.1_EHA57775.1,pyrory1.1_EHA57776.1	53321	ADH_zinc_N|ADH_N;Glyco_hydro_6|CBM_1;PLDc|PLDc_2;Swi5
pyrory1.1_CM001231.1_257	5055,4191,165138,4536,375463,78,5944,1119	pyrory1.1_EHA57777.1,pyrory1.1_EHA57778.1,pyrory1.1_EHA57779.1,pyrory1.1_EHA57780.1,pyrory1.1_EHA57781.1,pyrory1.1_EHA57782.1,pyrory1.1_EHA57783.1,pyrory1.1_EHA57784.1	853	DCP1;Bestrophin;Ammonium_transp;Pept_tRNA_hydro;BAR
pyrory1.1_CM001231.1_258	224,53912,3728,218730,150,3605	pyrory1.1_EHA57785.1,pyrory1.1_EHA57786.1,pyrory1.1_EHA57787.1,pyrory1.1_EHA57788.1,pyrory1.1_EHA57789.1,pyrory1.1_EHA57790.1	51869	DUF1996;CFEM;GST_C_3;Prok-RING_4|zf-RING_2|zf-RING_UBOX|zf-rbx1;Glyco_hydro_18;BAR
pyrory1.1_CM001231.1_259	5071,218155,2110,1912	pyrory1.1_EHA57792.1,pyrory1.1_EHA57793.1,pyrory1.1_EHA57794.1,pyrory1.1_EHA57795.1	65367	APP1_cat;Cyclin_C_2;HPP;AAA
pyrory1.1_CM001231.1_260	9455,28439,4736,591	pyrory1.1_EHA57812.1,pyrory1.1_EHA57813.1,pyrory1.1_EHA57814.1,pyrory1.1_EHA57815.1	324	NAD_binding_8|Pyr_redox_2;MFS_1;ADH_N;Bac_luciferase
pyrory1.1_CM001231.1_261	163629,12049	pyrory1.1_EHA57829.1,pyrory1.1_EHA57830.1	54755	Chromo|Chromo;4HBT
pyrory1.1_CM001231.1_262	3083,949,5124,5572,5572	pyrory1.1_EHA57831.1,pyrory1.1_EHA57832.1,pyrory1.1_EHA57833.1,pyrory1.1_EHA57834.1,pyrory1.1_EHA57835.1	564	Pam17;Rhodanese|ThiF;SLX9;Peptidase_C48;Peptidase_C48
pyrory1.1_CM001231.1_263	193916,4101,4081	pyrory1.1_EHA57836.1,pyrory1.1_EHA57837.1,pyrory1.1_EHA57838.1	73208	NAD_binding_8|Pyr_redox_3|FMO-like|Pyr_redox_2
pyrory1.1_CM001231.1_264	8688,605,265284	pyrory1.1_EHA57843.1,pyrory1.1_EHA57844.1,pyrory1.1_EHA57845.1	95478	Abhydrolase_6;CoA_transf_3
pyrory1.1_CM001231.1_265	204202,243547,4787,4465,577442,496	pyrory1.1_EHA57846.1,pyrory1.1_EHA57847.1,pyrory1.1_EHA57848.1,pyrory1.1_EHA57849.1,pyrory1.1_EHA57850.1,pyrory1.1_EHA57851.1	43772	AZUL|UFD1;F-box;Actin
pyrory1.1_CM001231.1_266	68,1086	pyrory1.1_EHA57864.1,pyrory1.1_EHA57865.1	25410	SMC_N|AAA_16|ABC_tran|ABC_membrane|ABC_tran|ABC_membrane;CN_hydrolase
pyrory1.1_CM001231.1_267	16089,4958,21	pyrory1.1_EHA57866.1,pyrory1.1_EHA57867.1,pyrory1.1_EHA57868.1	17910	Acetyltransf_7|FR47|Acetyltransf_1;Fn3-like|Glyco_hydro_3_C|Glyco_hydro_3
pyrory1.1_CM001231.1_268	6077,4413,2228,1118	pyrory1.1_EHA57870.1,pyrory1.1_EHA57871.1,pyrory1.1_EHA57872.1,pyrory1.1_EHA57873.1	462	GCIP;PRKCSH|PRKCSH_1|PRKCSH-like;Rtf2;FATC|PI3_PI4_kinase|FRB_dom|HEAT_2|FRB_dom|FAT|HEAT_EZ|HEAT_2|Vac14_Fab1_bd|HEAT_EZ|Vac14_Fab1_bd|DUF3385|HEAT|HEAT_EZ|HEAT|HEAT_2|Vac14_Fab1_bd|HEAT_EZ|HEAT|Vac14_Fab1_bd|HEAT_2|HEAT|HEAT|Vac14_Fab1_bd|Cnd1|HEAT_EZ|HEAT
pyrory1.1_CM001231.1_269	1084,10387,7942,5463	pyrory1.1_EHA57877.1,pyrory1.1_EHA57878.1,pyrory1.1_EHA57879.1,pyrory1.1_EHA57880.1	645	ABC1;Cyto_heme_lyase
pyrory1.1_CM001231.1_270	255790,577443,112056	pyrory1.1_EHA57881.1,pyrory1.1_EHA57882.1,pyrory1.1_EHA57883.1	67981
pyrory1.1_CM001231.1_271	1865,4537,7219,4487	pyrory1.1_EHA57888.1,pyrory1.1_EHA57889.1,pyrory1.1_EHA57890.1,pyrory1.1_EHA57891.1	157	AAA_22|AAA|AAA_22|AAA_16|BAH;WD40|WD40|WD40|WD40|ANAPC4_WD40|WD40|ANAPC4_WD40|WD40|WD40|ANAPC4_WD40;Ank_4|Ank|Ank_3|Ank_5|Ank_4|Ank|Ank_3|Ank_2|Ank_5|Ank_4|Ank|Ank_3|Ank_5|Ank_4|Ank|Ank_3|Ank_4|Ank|Ank_3|Ank_5|Ank|Ank_3|Ank_4|Ank_2;TMF_TATA_bd|ATG16|TMF_DNA_bd|TMF_TATA_bd|ATG16|TMF_TATA_bd|TMF_DNA_bd|TMF_TATA_bd|ATG16|TMF_TATA_bd|TMF_DNA_bd
pyrory1.1_CM001231.1_272	1770,429,4266	pyrory1.1_EHA57892.1,pyrory1.1_EHA57893.1,pyrory1.1_EHA57894.1	257	Ceramidase;Melibiase_C|Melibiase_2;Prefoldin_2
pyrory1.1_CM001231.1_273	265285,11292,1912,1912,2920,2920,5670	pyrory1.1_EHA57895.1,pyrory1.1_EHA57896.1,pyrory1.1_EHA57897.1,pyrory1.1_EHA57898.1,pyrory1.1_EHA57900.1,pyrory1.1_EHA57899.1,pyrory1.1_EHA57901.1	293	Mito_carr|Mito_carr|Mito_carr;Dor1;TRAM_LAG1_CLN8;TRAM_LAG1_CLN8;SAM_4|SHD1|SH3_3|SH3_1|SH3_2|SH3_9|SH3_3|SH3_9|SH3_1|SH3_2|SH3_3|SH3_9|SH3_1|SH3_2
pyrory1.1_CM001231.1_274	430594,37711,11239	pyrory1.1_EHA57902.1,pyrory1.1_EHA57903.1,pyrory1.1_EHA57904.1	21102	LysM|LysM
pyrory1.1_CM001231.1_275	660,547,7537,200773,15245,12348,40683,547,200406,138502,25545,25545	pyrory1.1_EHA57906.1,pyrory1.1_EHA57907.1,pyrory1.1_EHA57908.1,pyrory1.1_EHA57909.1,pyrory1.1_EHA57910.1,pyrory1.1_EHA57911.1,pyrory1.1_EHA57912.1,pyrory1.1_EHA57913.1,pyrory1.1_EHA57914.1,pyrory1.1_EHA57915.1,pyrory1.1_EHA57917.1,pyrory1.1_EHA57916.1	41259	AMP_deaminase;UAA;Acetyltransf_10|Acetyltransf_7|Acetyltransf_1;WD40|WD40|WD40|WD40|WD40;MutS_V|MutS_III;MutS_V|MutS_III
pyrory1.1_CM001231.1_276	5391,5697,13294,295060,1218,11609	pyrory1.1_EHA57918.1,pyrory1.1_EHA57919.1,pyrory1.1_EHA57920.1,pyrory1.1_EHA57921.1,pyrory1.1_EHA57922.1,pyrory1.1_EHA57923.1	808	MMgT;HMG_box|HMG_box_2;PHD;Ion_trans|Ion_trans|Ion_trans|Ion_trans
pyrory1.1_CM001231.1_277	200405,197459,159,1367,5434,5,577444,4195,1334	pyrory1.1_EHA57924.1,pyrory1.1_EHA57925.1,pyrory1.1_EHA57926.1,pyrory1.1_EHA57927.1,pyrory1.1_EHA57928.1,pyrory1.1_EHA57929.1,pyrory1.1_EHA57930.1,pyrory1.1_EHA57931.1,pyrory1.1_EHA57932.1	36	Cyclin_C|Cyclin_N;Ribosomal_L2_C|Ribosomal_L2;HD;MFS_1;PAP2;CK_II_beta
pyrory1.1_CM001231.1_278	4640,500865,4654,39578,4323,3085	pyrory1.1_EHA57933.1,pyrory1.1_EHA57934.1,pyrory1.1_EHA57935.1,pyrory1.1_EHA57936.1,pyrory1.1_EHA57937.1,pyrory1.1_EHA57938.1	1768	KAR9;Ank|Ank_3|Ank_5|Ank|Ank_2|Ank|Ank_3|Ank_5|Ank_4|Ank_2|Ank_3|Ank|Ank_3|Ank_4|Ank_2|Ank_3|Ank_4|Ank|Ank_3|Ank_2|Ank|Ank_3|Ank|Ank_3|Ank|Ank_3|Ank_4|Ank_5|Ank_4|Ank_2
pyrory1.1_CM001231.1_279	5854,295062	pyrory1.1_EHA57945.1,pyrory1.1_EHA57946.1	7515	IU_nuc_hydro
pyrory1.1_CM001231.1_280	696,3694,123	pyrory1.1_EHA57947.1,pyrory1.1_EHA57948.1,pyrory1.1_EHA57949.1	89	Ribosomal_S13;SBDS_C|SBDS_domain_II|SBDS;Peptidase_S10|Carbpep_Y_N
pyrory1.1_CM001231.1_281	14405,2154,671,430595,6846,1565	pyrory1.1_EHA57950.1,pyrory1.1_EHA57951.1,pyrory1.1_EHA57952.1,pyrory1.1_EHA57953.1,pyrory1.1_EHA57954.1,pyrory1.1_EHA57955.1	3766	PDEase_I;UCH|UCH_1|DUSP;Peptidase_M16_C|Peptidase_M16_M|Peptidase_M16_C|Peptidase_M16;zf-CHCC
pyrory1.1_CM001231.1_282	4744,2534,859,1182,1081	pyrory1.1_EHA57956.1,pyrory1.1_EHA57957.1,pyrory1.1_EHA57958.1,pyrory1.1_EHA57959.1,pyrory1.1_EHA57960.1	59	Methyltransf_12|Methyltransf_31|Methyltransf_23;HEAT|HEAT|HEAT_2|HEAT|HEAT_EZ|Vac14_Fab1_bd|HEAT|HEAT|HEAT_2|HEAT|Vac14_Fab1_bd|HEAT_EZ|RTP1_C1|HEAT|HEAT|HEAT_2|Vac14_Fab1_bd|HEAT|HEAT_EZ|HEAT|HEAT|HEAT_2|RTP1_C1|HEAT|HEAT_2|RTP1_C1;Myotub-related;Ribosomal_S3_C|KH_2
pyrory1.1_CM001231.1_283	331,156271,3416,2753,3416	pyrory1.1_EHA57961.1,pyrory1.1_EHA57962.1,pyrory1.1_EHA57963.1,pyrory1.1_EHA57964.1,pyrory1.1_EHA57965.1	4314	EamA|Mg_trans_NIPA;DUF2420;Adap_comp_sub|Clat_adaptor_s;GST_C|GST_C_2|GST_C_3|GST_N_2|GST_N_3|GST_N;ANAPC4|ANAPC4_WD40
pyrory1.1_CM001231.1_284	4111,10435,3685,3723	pyrory1.1_EHA57966.1,pyrory1.1_EHA57967.1,pyrory1.1_EHA57968.1,pyrory1.1_EHA57969.1	295	SAP18;Prp18|PRP4;PCI|RPN7
pyrory1.1_CM001231.1_285	2222,49701,1674,2070,5416	pyrory1.1_EHA57970.1,pyrory1.1_EHA57971.1,pyrory1.1_EHA57972.1,pyrory1.1_EHA57973.1,pyrory1.1_EHA57974.1	591	Fungal_trans|Zn_clus;Peptidase_M24|AMP_N;Lectin_leg-like;Alg6_Alg8;WSD|WSD|WHIM1|DDT|WAC_Acf1_DNA_bd
pyrory1.1_CM001231.1_286	581,279968	pyrory1.1_EHA57977.1,pyrory1.1_EHA57978.1	69931	WSC|DUF1996
pyrory1.1_CM001231.1_287	8487,5261,58,58,3214	pyrory1.1_EHA57979.1,pyrory1.1_EHA57980.1,pyrory1.1_EHA57981.1,pyrory1.1_EHA57982.1,pyrory1.1_EHA57983.1	3605	MIF;Gtr1_RagA;Gtr1_RagA
pyrory1.1_CM001231.1_288	2636,3589,2666	pyrory1.1_EHA57984.1,pyrory1.1_EHA57985.1,pyrory1.1_EHA57986.1	36	Fungal_trans|Zn_clus;WD40|WD40|WD40;RIC1
pyrory1.1_CM001231.1_289	2918,3736,5130	pyrory1.1_EHA57987.1,pyrory1.1_EHA57988.1,pyrory1.1_EHA57989.1	561	RQC|RecQ_Zn_bind|Helicase_C|Helicase_C|DEAD|ResIII;SM-ATX|LSM;Methyltransf_11|Methyltransf_25
pyrory1.1_CM001231.1_290	4098,340717,160871,60561,7652	pyrory1.1_EHA57990.1,pyrory1.1_EHA57991.1,pyrory1.1_EHA57992.1,pyrory1.1_EHA57993.1,pyrory1.1_EHA57994.1	65192	La;Got1
pyrory1.1_CM001231.1_291	3683,3919,3789,2995,9274	pyrory1.1_EHA57996.1,pyrory1.1_EHA57998.1,pyrory1.1_EHA57999.1,pyrory1.1_EHA58000.1,pyrory1.1_EHA58001.1	529	HLH;MFS_1;NPR3;APH|Choline_kinase
pyrory1.1_CM001231.1_292	295063,4154	pyrory1.1_EHA58002.1,pyrory1.1_EHA58003.1	53294	Methyltransf_11|Methyltransf_25
pyrory1.1_CM001231.1_293	295064,4837	pyrory1.1_EHA58004.1,pyrory1.1_EHA58005.1	42010
pyrory1.1_CM001231.1_294	10332,240,804,1413,3188,7415,285888,8935,4834,103974,582359,117	pyrory1.1_EHA58006.1,pyrory1.1_EHA58007.1,pyrory1.1_EHA58008.1,pyrory1.1_EHA58009.1,pyrory1.1_EHA58010.1,pyrory1.1_EHA58011.1,pyrory1.1_EHA58012.1,pyrory1.1_EHA58013.1,pyrory1.1_EHA58014.1,pyrory1.1_EHA58015.1,pyrory1.1_EHA58016.1,pyrory1.1_EHA58017.1	42671	Oxysterol_BP;HSP20;Prp31_C|Nop;TPR_17|HAT|TPR_14|TPR_14|TPR_17|HAT|TPR_14|TPR_8|TPR_17|TPR_19|TPR_14|TPR_8|TPR_17|TPR_19|TPR_14|TPR_14|TPR_19|TPR_14|HAT|TPR_14|HAT|TPR_14|TPR_19|HAT|TPR_17|HAT|TPR_19|TPR_14|TPR_8;Methyltr_RsmB-F;zf-C2H2|zf-C2H2;Acetate_kinase;MFS_1|Sugar_tr
pyrory1.1_CM001231.1_295	4747,2792,5964,5293,5431,332	pyrory1.1_EHA58023.1,pyrory1.1_EHA58024.1,pyrory1.1_EHA58025.1,pyrory1.1_EHA58026.1,pyrory1.1_EHA58027.1,pyrory1.1_EHA58028.1	486	Steroid_dh;2OG-FeII_Oxy_2;Ank|Ank_5|Ank_3|Ank_4|Ank_3|Ank|Ank_2|Ank_3|Ank|Ank_5|Ank_4|Ank|Ank_3|Ank_4|Ank_2|Ank_5;PXA;HTH_Tnp_Tc5|CENP-B_N;TGS|MMR_HSR1_Xtn|MMR_HSR1
pyrory1.1_CM001231.1_296	1968,1012,22418,66,597	pyrory1.1_EHA58029.1,pyrory1.1_EHA58030.1,pyrory1.1_EHA58031.1,pyrory1.1_EHA58032.1,pyrory1.1_EHA58033.1	579	Pro_isomerase|WD40|WD40|WD40;Far-17a_AIG1;DAHP_synth_1;FMN_dh
pyrory1.1_CM001231.1_297	5645,5320,2125,4601	pyrory1.1_EHA58034.1,pyrory1.1_EHA58035.1,pyrory1.1_EHA58036.1,pyrory1.1_EHA58037.1	471	Nup84_Nup100;MTCP1;Rad60-SLD|ubiquitin;LIM|LIM|LIM
pyrory1.1_CM001231.1_298	244845,17,430596,709	pyrory1.1_EHA58038.1,pyrory1.1_EHA58039.1,pyrory1.1_EHA58040.1,pyrory1.1_EHA58041.1	62931	MFS_1;Ligase_CoA|Ligase_CoA|Succ_CoA_lig|CoA_binding
pyrory1.1_CM001231.1_299	5523,5033,1062	pyrory1.1_EHA58043.1,pyrory1.1_EHA58044.1,pyrory1.1_EHA58045.1	258	Isochorismatase;DUF2457;ATP-synt_DE_N
pyrory1.1_CM001231.1_300	51485,6473,66,301	pyrory1.1_EHA58047.1,pyrory1.1_EHA58048.1,pyrory1.1_EHA58049.1,pyrory1.1_EHA58050.1	579	CVNH;HhH-GPD;Cytochrom_C1;SMC_N|AAA_29|ABC_tran|ABC_membrane|ABC_tran|ABC_membrane
pyrory1.1_CM001231.1_301	139709,430597,6524,42657,4210	pyrory1.1_EHA58051.1,pyrory1.1_EHA58052.1,pyrory1.1_EHA58053.1,pyrory1.1_EHA58054.1,pyrory1.1_EHA58055.1	51364	Myb_DNA-bind_6;PRT6_C|ClpS|zf-UBR
pyrory1.1_CM001231.1_302	4995,8568,4190	pyrory1.1_EHA58056.1,pyrory1.1_EHA58057.1,pyrory1.1_EHA58058.1	2469	zf-HIT;WLM
pyrory1.1_CM001231.1_303	5932,1346,279964	pyrory1.1_EHA58059.1,pyrory1.1_EHA58060.1,pyrory1.1_EHA58061.1	1255	Thioredoxin_7|Thioredoxin|Thioredoxin|Thioredoxin_6|Thioredoxin_8|Calsequestrin|Thioredoxin_6|Thioredoxin_7|Thioredoxin_8|Thioredoxin_2|Thioredoxin
pyrory1.1_CM001231.1_304	11889,577445,2171,3905	pyrory1.1_EHA58062.1,pyrory1.1_EHA58063.1,pyrory1.1_EHA58064.1,pyrory1.1_EHA58065.1	708	Fuz_longin_3|Fuz_longin_2|Fuz_longin_3|Fuz_longin_1;Dopey_N
pyrory1.1_CM001231.1_305	6417,1986,1785	pyrory1.1_EHA58066.1,pyrory1.1_EHA58067.1,pyrory1.1_EHA58068.1	62	Methyltransf_15;GRASP55_65;DAD
pyrory1.1_CM001231.1_306	276520,3216	pyrory1.1_EHA58069.1,pyrory1.1_EHA58070.1	3240
pyrory1.1_CM001231.1_307	237403,,4152,13491,9256,412681,2494	pyrory1.1_EHA58071.1,pyrory1.1_EHA58072.1,pyrory1.1_EHA58073.1,pyrory1.1_EHA58074.1,pyrory1.1_EHA58075.1,pyrory1.1_EHA58076.1,pyrory1.1_EHA58077.1	65924	Mago-bind;Dabb
pyrory1.1_CM001231.1_308	22089,26661,24143	pyrory1.1_EHA58078.1,pyrory1.1_EHA58079.1,pyrory1.1_EHA58080.1	40915	MBOAT_2
pyrory1.1_CM001231.1_309	1682,474,616,4027,39578,2211	pyrory1.1_EHA58089.1,pyrory1.1_EHA58090.1,pyrory1.1_EHA58091.1,pyrory1.1_EHA58092.1,pyrory1.1_EHA58093.1,pyrory1.1_EHA58094.1	400	DUF4110|Kelch_3|Kelch_4|Kelch_2|Kelch_5|Kelch_6|Kelch_5|Kelch_2|Kelch_4|Kelch_5|Kelch_3|Kelch_6|Kelch_1|Kelch_2|Kelch_4|Kelch_5|Kelch_3|Kelch_6|Kelch_4|Kelch_5|Kelch_1|Kelch_3|Kelch_4|Kelch_6|Kelch_2|Kelch_5;ERAP1_C|Peptidase_M1|Peptidase_M1_N;MR_MLE_C|Enolase_C|Enolase_N;Pkinase|Mad3_BUB1_II|Mad3_BUB1_I;Kelch_5;AP_endonuc_2
pyrory1.1_CM001231.1_310	622,117746,276521,34667	pyrory1.1_EHA58103.1,pyrory1.1_EHA58104.1,pyrory1.1_EHA58105.1,pyrory1.1_EHA58106.1	57396	Peptidase_S9|Esterase_PHB;Acetyltransf_7|Acetyltransf_1;CBM_1|DUF5010_C|CBM_6|Glyco_hydro_43
pyrory1.1_CM001231.1_311	257841,4920,274,274,26400	pyrory1.1_EHA58107.1,pyrory1.1_EHA58108.1,pyrory1.1_EHA58109.1,pyrory1.1_EHA58110.1,pyrory1.1_EHA58111.1	58862	DNA_ligase_A_M|DNA_ligase_A_N;GH43_C2|Glyco_hydro_43;Ferric_reduct;HET
pyrory1.1_CM001231.1_312	13678,5325,216,468770,3735,182110	pyrory1.1_EHA58112.1,pyrory1.1_EHA58113.1,pyrory1.1_EHA58114.1,pyrory1.1_EHA58115.1,pyrory1.1_EHA58117.1,pyrory1.1_EHA58116.1	51249	Opi1;Adap_comp_sub|Clat_adaptor_s;DUF1810;Chromate_transp|Chromate_transp;Fungal_trans|Zn_clus|Zn_clus
pyrory1.1_CM001231.1_313	2581,50,165139,13883	pyrory1.1_EHA58119.1,pyrory1.1_EHA58120.1,pyrory1.1_EHA58121.1,pyrory1.1_EHA58122.1	205	SAM_decarbox;CbiA|ParA;DUF3716
pyrory1.1_CM001231.1_314	7060,7060,17,201607	pyrory1.1_EHA58129.1,pyrory1.1_EHA58130.1,pyrory1.1_EHA58131.1,pyrory1.1_EHA58132.1	54756	PIP5K;Gly_transf_sug;MFS_1
pyrory1.1_CM001231.1_315	64,64,5278,68	pyrory1.1_EHA58165.1,pyrory1.1_EHA58164.1,pyrory1.1_EHA58166.1,pyrory1.1_EHA58167.1	1385	PP-binding|adh_short|KR|ADH_zinc_N_2|ADH_zinc_N|ADH_N|PS-DH|Acyl_transf_1|KAsynt_C_assoc|Ketoacyl-synt_C|ketoacyl-synt;PP-binding|adh_short|KR|ADH_zinc_N_2|ADH_zinc_N|ADH_N|PS-DH|Acyl_transf_1|KAsynt_C_assoc|Ketoacyl-synt_C;FSH1;AAA_16|SMC_N|AAA_22|ABC_tran|ABC_membrane|ABC_tran|ABC_membrane
pyrory1.1_CM001231.1_316	230984,9428,37	pyrory1.1_EHA58168.1,pyrory1.1_EHA58169.1,pyrory1.1_EHA58170.1	47544	Gly_kinase;Glyco_hydro_76
pyrory1.1_CM001231.1_317	5602,630113,381	pyrory1.1_EHA58171.1,pyrory1.1_EHA58172.1,pyrory1.1_EHA58173.1	3524	Cu-oxidase_2|Cu-oxidase_3
pyrory1.1_CM001231.1_318	381,46405,5312	pyrory1.1_EHA58174.1,pyrory1.1_EHA58175.1,pyrory1.1_EHA58176.1	71714	Amidase;Peptidase_S28;NAD_binding_10|NmrA
pyrory1.1_CM001231.1_319	212434,64,3565	pyrory1.1_EHA58178.1,pyrory1.1_EHA58179.1,pyrory1.1_EHA58180.1	78661	PP-binding|adh_short_C2|adh_short|KR|ADH_zinc_N_2|ADH_zinc_N|ADH_N|Methyltransf_11|Methyltransf_12|Methyltransf_25|Methyltransf_31|Methyltransf_23|Ubie_methyltran|PS-DH|Acyl_transf_1|KAsynt_C_assoc|Ketoacyl-synt_C|ketoacyl-synt
pyrory1.1_CM001231.1_320	2856,14948,7424,179,9330,3207	pyrory1.1_EHA58201.1,pyrory1.1_EHA58202.1,pyrory1.1_EHA58203.1,pyrory1.1_EHA58204.1,pyrory1.1_EHA58205.1,pyrory1.1_EHA58206.1	47551	2OG-FeII_Oxy_2|Isochorismatase;Pkinase|PK_Tyr_Ser-Thr|LRR_4|LRR_4|LRR_8|LRR_4|LRR_8|LRR_9|LRR_4|LRR_8;Bromo_TP;WD40|WD40|WD40|ANAPC4_WD40|WD40|WD40|WD40|WD40;His_Phos_1;CTNNBL
pyrory1.1_CM001231.1_321	7063,4083,2048,279944,197985,4366,485,11282,5919	pyrory1.1_EHA58207.1,pyrory1.1_EHA58208.1,pyrory1.1_EHA58209.1,pyrory1.1_EHA58210.1,pyrory1.1_EHA58211.1,pyrory1.1_EHA58212.1,pyrory1.1_EHA58213.1,pyrory1.1_EHA58214.1,pyrory1.1_EHA58215.1	116	V-ATPase_G;PET117;RNA_pol_Rpb2_7|RNA_pol_Rpb2_6|RNA_pol_Rpb2_5|RNA_pol_Rpb2_4|RNA_pol_Rpb2_3|RNA_pol_Rpb2_2|RNA_pol_Rpb2_1;Vps23_core|UEV;IDO;STE2;TFB6
pyrory1.1_CM001231.1_322	1313,29,3615	pyrory1.1_EHA58220.1,pyrory1.1_EHA58221.1,pyrory1.1_EHA58222.1	141	HEAT_2|HEAT|HEAT_EZ|UME|Vac14_Fab1_bd|DUF3385|HEAT_EZ|HEAT|ParcG|HEAT_EZ|HEAT|Vac14_Fab1_bd|HEAT_2|HEAT|UME|HEAT_EZ|HEAT|HEAT_EZ|HEAT|HEAT_EZ|Vac14_Fab1_bd|UME|HEAT_2|HEAT|ParcG|Cnd1|HEAT_EZ|HEAT|CLASP_N|HEAT_EZ|Vac14_Fab1_bd|Adaptin_N|HEAT_2|HEAT|HEAT_2|HEAT|HEAT|HEAT_2|HEAT|HEAT_EZ|HEAT_EZ|HEAT|HEAT_2|UME|Cnd1|DUF3385|HEAT|HEAT_EZ|HEAT_2|HEAT|Vac14_Fab1_bd|HEAT_EZ|HEAT_2|HEAT|CLASP_N|HEAT_EZ|HEAT|HEAT_2|HEAT|Vac14_Fab1_bd|HEAT|Gcn1_N|HEAT|Cnd1;OB_NTP_bind|HA2|Helicase_C|AAA_22|DEAD
pyrory1.1_CM001231.1_323	3615,582389,1596,3053,6081,6726	pyrory1.1_EHA58223.1,pyrory1.1_EHA58224.1,pyrory1.1_EHA58225.1,pyrory1.1_EHA58226.1,pyrory1.1_EHA58227.1,pyrory1.1_EHA58228.1	81	TRAPP;WD40|WD40|WD40|WD40|ANAPC4_WD40|WD40|WD40|ANAPC4_WD40|WD40;zf-CCHC_5|zf-CCHC|zf-CCHC_3|zf-CCHC|zf-CCHC|zf-CCHC_3|zf-CCHC_5|zf-CCHC|zf-CCHC_3|zf-CCHC|zf-CCHC|zf-CCHC|zf-CCHC_3
pyrory1.1_CM001231.1_324	157386,3116,629,40050,216137	pyrory1.1_EHA58229.1,pyrory1.1_EHA58230.1,pyrory1.1_EHA58231.1,pyrory1.1_EHA58232.1,pyrory1.1_EHA58233.1	60964	Glyco_hydro_17
pyrory1.1_CM001231.1_325	2509,4029,334,51447,8631,329,1580,915,2601	pyrory1.1_EHA58234.1,pyrory1.1_EHA58235.1,pyrory1.1_EHA58236.1,pyrory1.1_EHA58237.1,pyrory1.1_EHA58238.1,pyrory1.1_EHA58239.1,pyrory1.1_EHA58240.1,pyrory1.1_EHA58241.1,pyrory1.1_EHA58242.1	51459	LepA_C|EFG_C|EFG_III|GTP_EFTU_D2|Ras|MMR_HSR1|GTP_EFTU;MIT;p450;adh_short_C2|KR|adh_short;SHMT;Ribosomal_L19e;LPG_synthase_C|tRNA-synt_2|tRNA_anti-codon;Abhydrolase_3
pyrory1.1_CM001231.1_326	461,30487,4244,414487,359933,2367,385,531	pyrory1.1_EHA58245.1,pyrory1.1_EHA58246.1,pyrory1.1_EHA58247.1,pyrory1.1_EHA58248.1,pyrory1.1_EHA58249.1,pyrory1.1_EHA58250.1,pyrory1.1_EHA58251.1,pyrory1.1_EHA58252.1	751	HlyIII;Glyco_trans_2_3;RabGAP-TBC;STAS|Sulfate_transp;Phe_hydrox_dim|FAD_binding_3
pyrory1.1_CM001231.1_327	5825,3913,244039,10079	pyrory1.1_EHA58253.1,pyrory1.1_EHA58254.1,pyrory1.1_EHA58255.1,pyrory1.1_EHA58256.1	2586	Pcc1;DSPc|DSPn
pyrory1.1_CM001231.1_328	227618,10042,4401,5410,207043	pyrory1.1_EHA58257.1,pyrory1.1_EHA58258.1,pyrory1.1_EHA58259.1,pyrory1.1_EHA58260.1,pyrory1.1_EHA58261.1	75300	AAA;MPAB_Lcp_cat;Terpene_syn_C_2
pyrory1.1_CM001231.1_329	24544,1671	pyrory1.1_EHA58262.1,pyrory1.1_EHA58263.1	44392	TRP|TRP_N;p450
pyrory1.1_CM001231.1_330	6262,2657,4683,221532,263	pyrory1.1_EHA58264.1,pyrory1.1_EHA58265.1,pyrory1.1_EHA58266.1,pyrory1.1_EHA58267.1,pyrory1.1_EHA58268.1	498	DNA_mis_repair|HATPase_c|HATPase_c_3;DMRL_synthase;ZT_dimer|Cation_efflux
pyrory1.1_CM001231.1_331	1306,1196,5197	pyrory1.1_EHA58269.1,pyrory1.1_EHA58270.1,pyrory1.1_EHA58271.1	518	PI3_PI4_kinase|PI3Ka;Proteasome;YTH
pyrory1.1_CM001231.1_332	9707,7185,210829,4954,114983	pyrory1.1_EHA58272.1,pyrory1.1_EHA58273.1,pyrory1.1_EHA58274.1,pyrory1.1_EHA58275.1,pyrory1.1_EHA58276.1	51805	AATase;MFS_1|MFS_1;Kre9_KNH
pyrory1.1_CM001231.1_333	8326,198647,4812,101944,286405,255783,267181,210827	pyrory1.1_EHA58291.1,pyrory1.1_EHA58292.1,pyrory1.1_EHA58293.1,pyrory1.1_EHA58294.1,pyrory1.1_EHA58295.1,pyrory1.1_EHA58296.1,pyrory1.1_EHA58297.1,pyrory1.1_EHA58298.1	47891	RNB;Glyco_hydro2_C5|DUF4982|Glyco_hydro_2|Glyco_hydro_2_N
pyrory1.1_CM001231.1_334	2089,1418,1798	pyrory1.1_EHA58299.1,pyrory1.1_EHA58300.1,pyrory1.1_EHA58301.1	451	CPL;RWD;TPR_12|TPR_14|TPR_14|TPR_2|TPR_19|TPR_14|TPR_2|TPR_19|TPR_12|TPR_2|TPR_16|TPR_14
pyrory1.1_CM001231.1_335	1916,5256,1916,4147	pyrory1.1_EHA58306.1,pyrory1.1_EHA58307.1,pyrory1.1_EHA58308.1,pyrory1.1_EHA58309.1	536	Met_10;2OG-FeII_Oxy_2;Sec10
pyrory1.1_CM001231.1_336	5765,209420,422,226201,4769,100,523,65363,4138,914,182,1544	pyrory1.1_EHA58310.1,pyrory1.1_EHA58312.1,pyrory1.1_EHA58313.1,pyrory1.1_EHA58314.1,pyrory1.1_EHA58315.1,pyrory1.1_EHA58316.1,pyrory1.1_EHA58317.1,pyrory1.1_EHA58318.1,pyrory1.1_EHA58319.1,pyrory1.1_EHA58320.1,pyrory1.1_EHA58321.1,pyrory1.1_EHA58322.1	46	TPR_14|TPR_14|TPR_14;14-3-3;Methyltransf_24|Methyltransf_25|Methyltransf_31|Cons_hypoth95|Methyltransf_3;ADH_zinc_N|ADH_N;Lipase_3;UBX|TUG-UBL1|Rad60-SLD;Proteasome;Cation_ATPase_C|HAD|Cation_ATPase|Hydrolase|E1-E2_ATPase|Cation_ATPase_N;Exo_endo_phos|Syja_N
pyrory1.1_CM001231.1_337	56,65,260720,269843,613,650204,3399,440,3774,327,260719,232559	pyrory1.1_EHA58323.1,pyrory1.1_EHA58324.1,pyrory1.1_EHA58325.1,pyrory1.1_EHA58326.1,pyrory1.1_EHA58327.1,pyrory1.1_EHA58328.1,pyrory1.1_EHA58329.1,pyrory1.1_EHA58330.1,pyrory1.1_EHA58331.1,pyrory1.1_EHA58332.1,pyrory1.1_EHA58333.1,pyrory1.1_EHA58334.1	61457	AMP-binding_C|AMP-binding;AA9;GMC_oxred_C|DAO|GMC_oxred_N|CDH-cyt;GFO_IDH_MocA_C|GFO_IDH_MocA;peroxidase;ATP11;MFS_1
pyrory1.1_CM001231.1_338	2664,3401,3215,5543,1226	pyrory1.1_EHA58335.1,pyrory1.1_EHA58336.1,pyrory1.1_EHA58337.1,pyrory1.1_EHA58338.1,pyrory1.1_EHA58339.1	197	RNA_pol_Rpb4;Sedlin_N|Sybindin;Ssl1|VWA|VWA_2;Nbl1_Borealin_N;SUI1
pyrory1.1_CM001231.1_339	3263,4013,1573,506	pyrory1.1_EHA58341.1,pyrory1.1_EHA58342.1,pyrory1.1_EHA58343.1,pyrory1.1_EHA58344.1	1672	FtsJ;OST3_OST6;Glyco_hydro_6
pyrory1.1_CM001231.1_340	10413,2026	pyrory1.1_EHA58345.1,pyrory1.1_EHA58346.1	103876	SRAP
pyrory1.1_CM001231.1_341	1613,347,4345,8458	pyrory1.1_EHA58347.1,pyrory1.1_EHA58348.1,pyrory1.1_EHA58349.1,pyrory1.1_EHA58350.1	191	RNase_T;PGM_PMM_IV|PGM_PMM_III|PGM_PMM_II|PGM_PMM_I;UCH_1|UCH
pyrory1.1_CM001231.1_342	12414,707,219458,5279,140408,10570	pyrory1.1_EHA58354.1,pyrory1.1_EHA58355.1,pyrory1.1_EHA58356.1,pyrory1.1_EHA58357.1,pyrory1.1_EHA58358.1,pyrory1.1_EHA58359.1	48142	HMG_box|HMG_box_2;CENP-H|CENP-H;ATG11|ATG17_like|ATG17_like;Ribosomal_L9_N
pyrory1.1_CM001231.1_343	1152,878,175	pyrory1.1_EHA58361.1,pyrory1.1_EHA58362.1,pyrory1.1_EHA58363.1	177	Ribosomal_L18;Mito_carr|Mito_carr|Mito_carr;RRM_1|Nup35_RRM_2
pyrory1.1_CM001231.1_344	123321,203474,123321,10448	pyrory1.1_EHA58364.1,pyrory1.1_EHA58365.1,pyrory1.1_EHA58366.1,pyrory1.1_EHA58367.1	61390	DUF3632;DUF3632;ATP-synt_C
pyrory1.1_CM001231.1_345	838,6448,3734,5549	pyrory1.1_EHA58368.1,pyrory1.1_EHA58369.1,pyrory1.1_EHA58370.1,pyrory1.1_EHA58371.1	177	CH|CH|CH|CH|EF-hand_7;DDHD;RNA_pol_Rpb1_5|RNA_pol_Rpb1_4|RNA_pol_Rpb1_3|RNA_pol_Rpb1_2|RNA_pol_Rpb1_1
pyrory1.1_CM001231.1_346	970,4085,1229,3970	pyrory1.1_EHA58372.1,pyrory1.1_EHA58373.1,pyrory1.1_EHA58374.1,pyrory1.1_EHA58375.1	39901	FKBP_C|NPL;PK_Tyr_Ser-Thr|Pkinase;Exo_endo_phos;WD40|WD40|ANAPC4_WD40|WD40|ANAPC4_WD40|eIF2A|WD40|WD40|ANAPC4_WD40|WD40
pyrory1.1_CM001231.1_347	4217,439380,7350,1744,1851	pyrory1.1_EHA58376.1,pyrory1.1_EHA58377.1,pyrory1.1_EHA58378.1,pyrory1.1_EHA58379.1,pyrory1.1_EHA58380.1	785	CLIP1_ZNF|CLIP1_ZNF|CAP_GLY;Nop14;p450
pyrory1.1_CM001231.1_348	4716,1846,649,16900,879,1103,190,3825,286407,255784,5566,2673,7533	pyrory1.1_EHA58381.1,pyrory1.1_EHA58382.1,pyrory1.1_EHA58383.1,pyrory1.1_EHA58384.1,pyrory1.1_EHA58385.1,pyrory1.1_EHA58386.1,pyrory1.1_EHA58387.1,pyrory1.1_EHA58388.1,pyrory1.1_EHA58389.1,pyrory1.1_EHA58390.1,pyrory1.1_EHA58391.1,pyrory1.1_EHA58392.1,pyrory1.1_EHA58393.1	713	Ribosomal_60s|RL10P_insert|Ribosomal_L10;MutS_V|MutS_III;Glyco_hydro38C2|Glyco_hydro_38C|Alpha-mann_mid|Glyco_hydro_38N;Pkinase|PK_Tyr_Ser-Thr;DnaJ_CXXCXGXG|DnaJ_C|DnaJ;PHD|zf-HC5HC2H|zf-HC5HC2H_2|PHD_2|PHD|PHD_2|PHD|BAH;HTH_61|Helicase_C|DEAD;BD-FAE|COesterase
pyrory1.1_CM001231.1_349	286407,255784	pyrory1.1_EHA58389.1,pyrory1.1_EHA58390.1	92530
pyrory1.1_CM001231.1_350	2319,4673,10363,295037,200381,3199,3199,586	pyrory1.1_EHA58396.1,pyrory1.1_EHA58397.1,pyrory1.1_EHA58398.1,pyrory1.1_EHA58399.1,pyrory1.1_EHA58400.1,pyrory1.1_EHA58401.1,pyrory1.1_EHA58402.1,pyrory1.1_EHA58403.1	70	Abhydrolase_6|Abhydrolase_1;SNARE_assoc;ZT_dimer|Cation_efflux;Ank_4|Ank|Ank_3|Ank_5|Ank|Ank_3|Ank_2|Ank_4|Ank|Ank_3|Ank_5|Ank|Ank_3|Ank_5|Ank_2|Ank_4|Ank|Ank_3|Ank_4|Ank|Ank_3|Ank_2|Ank_5|NACHT|AAA_22|AAA_16;Smr|DUF1771|zf-CCCH|zf-CCCH_2|zf_CCCH_4|zf_CCCH_4|zf-CCCH|zf-CCCH_2;JmjC|Cupin_8;Helicase_C|ResIII|AAA_19|AAA_30|DEAD
pyrory1.1_CM001231.1_351	295037,200381	pyrory1.1_EHA58399.1,pyrory1.1_EHA58400.1	72475	Ank_4|Ank|Ank_3|Ank_5|Ank|Ank_3|Ank_2|Ank_4|Ank|Ank_3|Ank_5|Ank|Ank_3|Ank_5|Ank_2|Ank_4|Ank|Ank_3|Ank_4|Ank|Ank_3|Ank_2|Ank_5|NACHT|AAA_22|AAA_16
pyrory1.1_CM001231.1_352	3240,4705,306639,8608,1318	pyrory1.1_EHA58404.1,pyrory1.1_EHA58405.1,pyrory1.1_EHA58406.1,pyrory1.1_EHA58407.1,pyrory1.1_EHA58408.1	24409	FoP_duplication|RRM_1;DUF1932|NAD_binding_2|F420_oxidored;Val_tRNA-synt_C|Anticodon_1|Val_tRNA-synt_C|tRNA-synt_1
pyrory1.1_CM001231.1_353	217009,15139,221533,3561,22631	pyrory1.1_EHA58425.1,pyrory1.1_EHA58426.1,pyrory1.1_EHA58427.1,pyrory1.1_EHA58428.1,pyrory1.1_EHA58429.1	52889	NAD_binding_8|DAO;PARP|PARP_reg|WGR|PTCB-BRCT|BRCT_2|BRCT;SET
pyrory1.1_CM001231.1_354	479,77,12827,1502,1502,1326	pyrory1.1_EHA58430.1,pyrory1.1_EHA58431.1,pyrory1.1_EHA58432.1,pyrory1.1_EHA58433.1,pyrory1.1_EHA58434.1,pyrory1.1_EHA58435.1	32899	FMN_dh|Cyt-b5;DHDPS;BNR|BNR|BNR|BNR_2;MFS_1|Sugar_tr;Zn_clus;Aldo_ket_red
pyrory1.1_CM001231.1_355	2324,971,1029	pyrory1.1_EHA58437.1,pyrory1.1_EHA58438.1,pyrory1.1_EHA58439.1	156	FLILHELTA;NDK;DUF5110|Glyco_hydro_31|Gal_mutarotas_2
pyrory1.1_CM001231.1_356	1603,13978,1670,1670,2689,295040	pyrory1.1_EHA58440.1,pyrory1.1_EHA58441.1,pyrory1.1_EHA58443.1,pyrory1.1_EHA58442.1,pyrory1.1_EHA58444.1,pyrory1.1_EHA58445.1	1883	ERG2_Sigma1R;TruB_N;TruB_N;Sec2p
pyrory1.1_CM001231.1_357	295040,2689,39523	pyrory1.1_EHA58445.1,pyrory1.1_EHA58446.1,pyrory1.1_EHA58447.1	1883	ECR1_N;HET
pyrory1.1_CM001231.1_358	8751,2685,13717,286409,213,	pyrory1.1_EHA58448.1,pyrory1.1_EHA58449.1,pyrory1.1_EHA58450.1,pyrory1.1_EHA58451.1,pyrory1.1_EHA58452.1,pyrory1.1_EHA58453.1	48833	3Beta_HSD|Epimerase|RmlD_sub_bind;UQ_con
pyrory1.1_CM001231.1_359	312,3172,3724,13890,4884	pyrory1.1_EHA58454.1,pyrory1.1_EHA58455.1,pyrory1.1_EHA58456.1,pyrory1.1_EHA58457.1,pyrory1.1_EHA58458.1	11	His_Phos_1|6PF2K;Porin_3;UCH_1;Spo12;TGS|MMR_HSR1_Xtn|FeoB_N|MMR_HSR1
pyrory1.1_CM001231.1_360	1855,2757,9154,2524	pyrory1.1_EHA58459.1,pyrory1.1_EHA58460.1,pyrory1.1_EHA58461.1,pyrory1.1_EHA58462.1	311	RRM_1|zf_CCCH_4|Torus;UreF;Cut12;HGTP_anticodon2|tRNA-synt_His|Pkinase|PK_Tyr_Ser-Thr|Pkinase|PK_Tyr_Ser-Thr|RWD
pyrory1.1_CM001231.1_361	7042,3508,109	pyrory1.1_EHA58463.1,pyrory1.1_EHA58464.1,pyrory1.1_EHA58465.1	261	Vps54;MCM_lid|AAA_5|MCM|MCM_OB|MCM_N
pyrory1.1_CM001231.1_362	212433,99878,419284,3687,692,2835,12636,11035,3013,10442,193,198283,128163	pyrory1.1_EHA58466.1,pyrory1.1_EHA58467.1,pyrory1.1_EHA58468.1,pyrory1.1_EHA58469.1,pyrory1.1_EHA58470.1,pyrory1.1_EHA58471.1,pyrory1.1_EHA58472.1,pyrory1.1_EHA58473.1,pyrory1.1_EHA58474.1,pyrory1.1_EHA58475.1,pyrory1.1_EHA58476.1,pyrory1.1_EHA58477.1,pyrory1.1_EHA58478.1	45505	TPR_2|TPR_14|TPR_1|TPR_6|TPR_8|TPR_14|TPR_2|TPR_17|TPR_6|TPR_1|TPR_2|TPR_14|TPR_8|TPR_17|TPR_7|TPR_1|TPR_2|TPR_8|TPR_17|ANAPC3|TPR_6|TPR_11|TPR_16|TPR_7|TPR_1|TPR_14|TPR_2|TPR_8|TPR_11|TPR_6|TPR_14|TPR_1|TPR_7|TPR_2|TPR_8|ANAPC3|TPR_6|TPR_1|TPR_12|TPR_14|TPR_2|TPR_17|TPR_16|TPR_2|TPR_8|TPR_14|ANAPC8;polyprenyl_synt;Ank_3|Ank|Ank|Ank_3|Ank_5|Ank_4|Ank_2|Ank_3|Ank|Ank|Ank_3|Ank_5|Ank_4|Ank_3|Ank|Ank_2|Ank_4|Ank|Ank_3|Ank_5|Ank_4|Ank|Ank_5|Ank_2|Ank_3|Ank_2|Ank|Ank_3|Ank_4|Ank_5|Ank_2|Ank_2|Ank_2|NACHT|AAA_16|PNP_UDP_1;Gly_transf_sug;CAF1A;MFS_1
pyrory1.1_CM001231.1_363	41143,140022,1650,4646	pyrory1.1_EHA58480.1,pyrory1.1_EHA58481.1,pyrory1.1_EHA58482.1,pyrory1.1_EHA58483.1	54757	Acyl-CoA_dh_2|Acyl-CoA_dh_1|Acyl-CoA_dh_M|Acyl-CoA_dh_N
pyrory1.1_CM001236.1_0	200179,285876,4092,1323,1452,202211,204195,220,8408	pyrory1.1_EHA46787.1,pyrory1.1_EHA46788.1,pyrory1.1_EHA46789.1,pyrory1.1_EHA46790.1,pyrory1.1_EHA46791.1,pyrory1.1_EHA46792.1,pyrory1.1_EHA46794.1,pyrory1.1_EHA46793.1,pyrory1.1_EHA46795.1	50868	Mpv17_PMP22;DHO_dh;Acyl_transf_3;Aldo_ket_red;RsfS
pyrory1.1_CM001236.1_1	33379,3883,6429,625,625,55023,1790,3388	pyrory1.1_EHA46796.1,pyrory1.1_EHA46797.1,pyrory1.1_EHA46798.1,pyrory1.1_EHA46799.1,pyrory1.1_EHA46800.1,pyrory1.1_EHA46801.1,pyrory1.1_EHA46802.1,pyrory1.1_EHA46803.1	50952	Pmp3;OB_NTP_bind|HA2|Helicase_C|AAA_22|AAA_30|DEAD|S1;Arb1;IPK;Clp1|CLP1_P|CLP1_N;GPR_Gpa2_C|7tm_1|Git3;GATase;DHHA2|DHH
pyrory1.1_CM001236.1_2	605,220797,126958,121040,831518,29455	pyrory1.1_EHA46804.1,pyrory1.1_EHA46805.1,pyrory1.1_EHA46806.1,pyrory1.1_EHA46807.1,pyrory1.1_EHA46808.1,pyrory1.1_EHA46809.1	60432	CoA_transf_3;AltA1
pyrory1.1_CM001236.1_3	719,17216,2652,5915,7250,1066,1431	pyrory1.1_EHA46820.1,pyrory1.1_EHA46821.1,pyrory1.1_EHA46822.1,pyrory1.1_EHA46823.1,pyrory1.1_EHA46824.1,pyrory1.1_EHA46825.1,pyrory1.1_EHA46826.1	48657	MFS_1;PepX_C|Peptidase_S15;Fungal_trans|Zn_clus|zf-C2H2|zf-C2H2_4|zf-H2C2_2|zf-C2H2|zf-C2H2_4;Aldedh;Cupin_2;FAA_hydrolase|FAA_hydrolase_N
pyrory1.1_CM001236.1_4	6818,2278,5616,11488	pyrory1.1_EHA46827.1,pyrory1.1_EHA46828.1,pyrory1.1_EHA46829.1,pyrory1.1_EHA46830.1	49151	PhyH;LigB;Fungal_trans|Zn_clus
pyrory1.1_CM001236.1_5	67,13332,126,285878,178848,623671	pyrory1.1_EHA46831.1,pyrory1.1_EHA46832.1,pyrory1.1_EHA46833.1,pyrory1.1_EHA46834.1,pyrory1.1_EHA46835.1,pyrory1.1_EHA46836.1	38899	MFS_1|MFS_1|Sugar_tr;ECH_1;Polysacc_deac_1
pyrory1.1_CM001236.1_6	7099,825,127,165,165,496	pyrory1.1_EHA46837.1,pyrory1.1_EHA46838.1,pyrory1.1_EHA46839.1,pyrory1.1_EHA46840.1,pyrory1.1_EHA46841.1,pyrory1.1_EHA46842.1	31958	PBP;HAD;MFS_1;MFS_1|MFS_1|Sugar_tr;2EXR;Beta-lactamase
pyrory1.1_CM001236.1_7	1506,1752,178451,12366,2015,177900	pyrory1.1_EHA46843.1,pyrory1.1_EHA46844.1,pyrory1.1_EHA46845.1,pyrory1.1_EHA46846.1,pyrory1.1_EHA46847.1,pyrory1.1_EHA46848.1	48374	RNA_pol|RPOL_N;Methyltransf_11|Methyltransf_12|Methyltransf_25|Methyltransf_4|Methyltransf_31|MetW|Methyltransf_23|MTS|CMAS|PCMT;Arrestin_C|Arrestin_N
pyrory1.1_CM001236.1_8	41,213883,363,4358,335226,288974	pyrory1.1_EHA46856.1,pyrory1.1_EHA46857.1,pyrory1.1_EHA46858.1,pyrory1.1_EHA46859.1,pyrory1.1_EHA46860.1,pyrory1.1_EHA46861.1	54738	Sugar_tr|MFS_1;Peptidase_M28|PA;Fungal_trans|zf-C2H2|zf-H2C2_2|zf-C2H2|zf-H2C2_2
pyrory1.1_CM001236.1_9	295043,145838,157687,153,193918,740,197437,9437,73842,429680	pyrory1.1_EHA46862.1,pyrory1.1_EHA46863.1,pyrory1.1_EHA46864.1,pyrory1.1_EHA46865.1,pyrory1.1_EHA46866.1,pyrory1.1_EHA46867.1,pyrory1.1_EHA46868.1,pyrory1.1_EHA46869.1,pyrory1.1_EHA46870.1,pyrory1.1_EHA46871.1	50390	Zn_clus;Glyco_hydro_28;Clr5;AltA1
pyrory1.1_CM001236.1_10	154,2752,3191,299736,272481,1052,355795	pyrory1.1_EHA46872.1,pyrory1.1_EHA46873.1,pyrory1.1_EHA46874.1,pyrory1.1_EHA46875.1,pyrory1.1_EHA46876.1,pyrory1.1_EHA46877.1,pyrory1.1_EHA46878.1	484	PK_Tyr_Ser-Thr|Pkinase;UBX|Thioredoxin_7|UBA_4;Ecm29;Nup35_RRM_2|RRM_1|RRM_occluded|RRM_1|Nup35_RRM_2|RRM_1
pyrory1.1_CM001236.1_11	299736,272481	pyrory1.1_EHA46875.1,pyrory1.1_EHA46876.1	92527
pyrory1.1_CM001236.1_12	223797,2554,217,5219,414497,27556	pyrory1.1_EHA46879.1,pyrory1.1_EHA46880.1,pyrory1.1_EHA46881.1,pyrory1.1_EHA46882.1,pyrory1.1_EHA46883.1,pyrory1.1_EHA46884.1	53531	MutS_V|MutS_III|MutS_II;Tannase;PAS_4|PAS_9|RGS
pyrory1.1_CM001236.1_13	206401,234930	pyrory1.1_EHA46885.1,pyrory1.1_EHA46886.1	100041
pyrory1.1_CM001236.1_14	134,713,713,15499	pyrory1.1_EHA46887.1,pyrory1.1_EHA46888.1,pyrory1.1_EHA46889.1,pyrory1.1_EHA46890.1	19875	Dynamin_N|MMR_HSR1;RSN1_7TM|PHM7_cyt|RSN1_TM;DUF6314|NAD_binding_8;Chitin_bind_1|Chitin_bind_1|Chitin_bind_1
pyrory1.1_CM001236.1_15	197441,197442,281	pyrory1.1_EHA46891.1,pyrory1.1_EHA46893.1,pyrory1.1_EHA46892.1	50647	PRKG1_interact|PRKG1_interact;NAD_binding_2|2-Hacid_dh_C|2-Hacid_dh
pyrory1.1_CM001236.1_16	120,17900,644,99	pyrory1.1_EHA46900.1,pyrory1.1_EHA46901.1,pyrory1.1_EHA46902.1,pyrory1.1_EHA46903.1	198	Na_Ca_ex|Na_Ca_ex;Pkinase|PK_Tyr_Ser-Thr;WD40|ANAPC4_WD40|WD40|WD40|WD40|WD40|WD40|ANAPC4_WD40|WD40|WD40|WD40;Trehalose_PPase|Glyco_transf_20
pyrory1.1_CM001236.1_17	2318,2973,202213	pyrory1.1_EHA46907.1,pyrory1.1_EHA46908.1,pyrory1.1_EHA46909.1	172	Erv26;WBS_methylT|Methyltransf_11|Methyltransf_12|Methyltransf_25
pyrory1.1_CM001236.1_18	193915,52362,509,193914	pyrory1.1_EHA46910.1,pyrory1.1_EHA46911.1,pyrory1.1_EHA46912.1,pyrory1.1_EHA46913.1	81987	BTB_2;AA_permease|AA_permease_2;SET
pyrory1.1_CM001236.1_19	6845,2346,4253	pyrory1.1_EHA46914.1,pyrory1.1_EHA46915.1,pyrory1.1_EHA46916.1	50567	NUDIX_4|NUDIX;Asp|TAXi_N;ArAE_2|FUSC_2|ArAE_2_N
pyrory1.1_CM001236.1_20	4771,4103,3827,1624,141,927,2384	pyrory1.1_EHA46920.1,pyrory1.1_EHA46921.1,pyrory1.1_EHA46922.1,pyrory1.1_EHA46923.1,pyrory1.1_EHA46924.1,pyrory1.1_EHA46925.1,pyrory1.1_EHA46926.1	134	PAT1;Glyco_transf_15;Ribosom_S12_S23;Acyl-CoA_dh_2|Acyl-CoA_dh_1|Acyl-CoA_dh_M|Acyl-CoA_dh_N;Pkinase_C|Pkinase|PK_Tyr_Ser-Thr|C1_1|C1_1|C2|HR1|HR1;She9_MDM33
pyrory1.1_CM001236.1_21	205343,397,358415,1267	pyrory1.1_EHA46958.1,pyrory1.1_EHA46959.1,pyrory1.1_EHA46960.1,pyrory1.1_EHA46961.1	53208	Cutinase;FAD_binding_4
pyrory1.1_CM001236.1_22	136100,46,14200,3986,2505,225,297473	pyrory1.1_EHA46962.1,pyrory1.1_EHA46963.1,pyrory1.1_EHA46964.1,pyrory1.1_EHA46965.1,pyrory1.1_EHA46966.1,pyrory1.1_EHA46967.1,pyrory1.1_EHA46968.1	70282	adh_short_C2|adh_short|KR;Phytase-like;UstYa;MFS_1
pyrory1.1_CM001236.1_23	959,945,7402	pyrory1.1_EHA46969.1,pyrory1.1_EHA46970.1,pyrory1.1_EHA46971.1	929	Gln-synt_N;NAD_binding_1|FAD_binding_1|Flavodoxin_1|p450;p450
pyrory1.1_CM001236.1_24	100,1522,3775,6455,6455	pyrory1.1_EHA46972.1,pyrory1.1_EHA46973.1,pyrory1.1_EHA46974.1,pyrory1.1_EHA46975.1,pyrory1.1_EHA46976.1	1037	ADH_zinc_N|ADH_N;Polysacc_deac_1;Aa_trans;Fungal_trans;Amidase
pyrory1.1_CM001236.1_25	1475,211507,154423,257053,21	pyrory1.1_EHA46977.1,pyrory1.1_EHA46978.1,pyrory1.1_EHA46979.1,pyrory1.1_EHA46980.1,pyrory1.1_EHA46981.1	52750	Sld5;Fn3-like|Glyco_hydro_3_C|Glyco_hydro_3
pyrory1.1_CM001236.1_26	21,177205,1541,88,1195,36634,46597,212444,2979,200782	pyrory1.1_EHA46981.1,pyrory1.1_EHA46982.1,pyrory1.1_EHA46983.1,pyrory1.1_EHA46984.1,pyrory1.1_EHA46985.1,pyrory1.1_EHA46986.1,pyrory1.1_EHA46987.1,pyrory1.1_EHA46988.1,pyrory1.1_EHA46989.1,pyrory1.1_EHA46990.1	51970	Fn3-like|Glyco_hydro_3_C|Glyco_hydro_3;Rhodanese;DAO;tRNA_bind;Methyltransf_31|NAS;Abhydrolase_6
pyrory1.1_CM001236.1_27	945,3166,3601,14089,296567	pyrory1.1_EHA47001.1,pyrory1.1_EHA47002.1,pyrory1.1_EHA47003.1,pyrory1.1_EHA47004.1,pyrory1.1_EHA47005.1	54739	NAD_binding_1|FAD_binding_1|Flavodoxin_1|p450;GO-like_E_set|Kelch_6|Kelch_6|Kelch_2|Kelch_6|Kelch_1|Kelch_2|Kelch_4|Kelch_6|WSC;peroxidase
pyrory1.1_CM001236.1_28	211506,414474,626,3876,7859,3876	pyrory1.1_EHA47009.1,pyrory1.1_EHA47010.1,pyrory1.1_EHA47011.1,pyrory1.1_EHA47012.1,pyrory1.1_EHA47013.1,pyrory1.1_EHA47014.1	2908	ECH_2|ECH_1;PWI;Ribosomal_S21;HAUS6_N
pyrory1.1_CM001236.1_29	15362,80,52995,52533	pyrory1.1_EHA47022.1,pyrory1.1_EHA47023.1,pyrory1.1_EHA47024.1,pyrory1.1_EHA47025.1	78657	APH;P5CR_dimer;2OG-FeII_Oxy_3;SMC_N|AAA_22|AAA_16|ABC_tran|ABC_membrane|ABC_tran|ABC_membrane
pyrory1.1_CM001236.1_30	1172,89,15147	pyrory1.1_EHA47027.1,pyrory1.1_EHA47028.1,pyrory1.1_EHA47029.1	101	ProRS-C_1|HGTP_anticodon|tRNA-synt_2b;Cpn60_TCP1;Acetyltransf_7
pyrory1.1_CM001236.1_31	2440,29696,11908,3,19126,16858	pyrory1.1_EHA47030.1,pyrory1.1_EHA47031.1,pyrory1.1_EHA47032.1,pyrory1.1_EHA47033.1,pyrory1.1_EHA47034.1,pyrory1.1_EHA47035.1	2643	HAD_2|Hydrolase;Octopine_DH|ApbA|F420_oxidored|NAD_Gly3P_dh_N;MFS_1;Methyltransf_11|Methyltransf_12|Methyltransf_25|Methyltransf_31|MetW|Methyltransf_23|MTS
pyrory1.1_CM001236.1_32	13,330984,10865,3,33918,2944,629,213219,41452	pyrory1.1_EHA47046.1,pyrory1.1_EHA47047.1,pyrory1.1_EHA47048.1,pyrory1.1_EHA47049.1,pyrory1.1_EHA47050.1,pyrory1.1_EHA47051.1,pyrory1.1_EHA47052.1,pyrory1.1_EHA47053.1,pyrory1.1_EHA47054.1	54740	MFS_1;MFS_1;adh_short_C2|adh_short;ADH_zinc_N|ADH_N
pyrory1.1_CM001236.1_33	137,10229,50349,15561,584,135,12	pyrory1.1_EHA47058.1,pyrory1.1_EHA47059.1,pyrory1.1_EHA47060.1,pyrory1.1_EHA47061.1,pyrory1.1_EHA47062.1,pyrory1.1_EHA47063.1,pyrory1.1_EHA47064.1	67972	BBE|FAD_binding_4;ABC2_membrane|ABC2_membrane_7|SMC_N|ABC_tran|ABC2_membrane|ABC_tran;ADH_zinc_N_2|ADH_zinc_N|ADH_N_2;BD-FAE|COesterase
pyrory1.1_CM001236.1_34	196609,1614,358417,9261,10634,60523,200030,278861,183434,2494,4796,330978,7126,37140,289	pyrory1.1_EHA47069.1,pyrory1.1_EHA47070.1,pyrory1.1_EHA47071.1,pyrory1.1_EHA47072.1,pyrory1.1_EHA47073.1,pyrory1.1_EHA47074.1,pyrory1.1_EHA47075.1,pyrory1.1_EHA47076.1,pyrory1.1_EHA47077.1,pyrory1.1_EHA47078.1,pyrory1.1_EHA47079.1,pyrory1.1_EHA47080.1,pyrory1.1_EHA47081.1,pyrory1.1_EHA47082.1,pyrory1.1_EHA47083.1	49663	AAA_16;Fungal_trans_2;Cellulase;DPBB_1;Myb_DNA-binding|Myb_DNA-binding|Myb_DNA-bind_6|Myb_DNA-bind_6|Myb_DNA-binding|Myb_DNA-binding;Dabb;Chitin_bind_1|Chitin_bind_1|Chitin_bind_1|Glyco_hydro_16
pyrory1.1_CM001236.1_35	1795,358418,2119,100622,4633,280158	pyrory1.1_EHA47092.1,pyrory1.1_EHA47093.1,pyrory1.1_EHA47094.1,pyrory1.1_EHA47095.1,pyrory1.1_EHA47096.1,pyrory1.1_EHA47097.1	38917	p450;LigB;DUF3437|BLM10_mid
pyrory1.1_CM001236.1_36	7303,6430,582363,64	pyrory1.1_EHA47098.1,pyrory1.1_EHA47099.1,pyrory1.1_EHA47100.1,pyrory1.1_EHA47101.1	53815	Transferase;adh_short_C2|adh_short|KR|ADH_zinc_N_2|ADH_zinc_N|Methyltransf_11|Methyltransf_12|Methyltransf_25|Methyltransf_31|Ubie_methyltran|Methyltransf_23|PS-DH|Acyl_transf_1|KAsynt_C_assoc|Ketoacyl-synt_C|ketoacyl-synt
pyrory1.1_CM001236.1_37	34248,134,13904,35971	pyrory1.1_EHA47102.1,pyrory1.1_EHA47103.1,pyrory1.1_EHA47104.1,pyrory1.1_EHA47105.1	58845	TrkH;peroxidase|peroxidase;DUF3445
pyrory1.1_CM001236.1_38	81,197565,200028,2579,12412,9110,27393	pyrory1.1_EHA47106.1,pyrory1.1_EHA47107.1,pyrory1.1_EHA47108.1,pyrory1.1_EHA47109.1,pyrory1.1_EHA47110.1,pyrory1.1_EHA47111.1,pyrory1.1_EHA47112.1	56967	FAD_binding_3;Ribosomal_S2;PB1|CBS|CBS|CBS|CBS;MFS_1;zf-C2H2|zf-C2H2_4|zf-H2C2_2|zf-C2H2|zf-C2H2_4|zf-H2C2_2|zf-C2H2|zf-C2H2_4
pyrory1.1_CM001236.1_39	6247,211505,2994,6187,4684	pyrory1.1_EHA47113.1,pyrory1.1_EHA47114.1,pyrory1.1_EHA47115.1,pyrory1.1_EHA47116.1,pyrory1.1_EHA47117.1	57418	zf-MYND|DUF4470;WSC
pyrory1.1_CM001236.1_40	7008,8524,43331,42535	pyrory1.1_EHA47121.1,pyrory1.1_EHA47122.1,pyrory1.1_EHA47123.1,pyrory1.1_EHA47124.1	45652	PTPA
pyrory1.1_CM001236.1_41	302096,221116	pyrory1.1_EHA47125.1,pyrory1.1_EHA47126.1	78658
pyrory1.1_CM001236.1_42	4162,157160,5527,302097,169940	pyrory1.1_EHA47127.1,pyrory1.1_EHA47128.1,pyrory1.1_EHA47129.1,pyrory1.1_EHA47130.1,pyrory1.1_EHA47131.1	53409	Rsm1|zf-C3HC|zf-C3HC;CVNH|CVNH|CVNH;BHD_3|BHD_2|BHD_1|Rad4|BHD_2
pyrory1.1_CM001236.1_43	1435,2053,9708	pyrory1.1_EHA47132.1,pyrory1.1_EHA47133.1,pyrory1.1_EHA47134.1	1175	Inositol_P;Ribosomal_L6|Ribosomal_L6;Tht1
pyrory1.1_CM001236.1_44	4965,10002,3414	pyrory1.1_EHA47137.1,pyrory1.1_EHA47138.1,pyrory1.1_EHA47139.1	67973	Glyco_hydro_88;adh_short_C2|adh_short|KR;Ferric_reduct
pyrory1.1_CM001236.1_45	1706,5490,2040	pyrory1.1_EHA47191.1,pyrory1.1_EHA47192.1,pyrory1.1_EHA47193.1	54741	Peptidase_M14;PHO4
pyrory1.1_CM001236.1_46	2187,211416,4045	pyrory1.1_EHA47197.1,pyrory1.1_EHA47198.1,pyrory1.1_EHA47199.1	66236	OPT;Acetyltransf_1|Acetyltransf_3
pyrory1.1_CM001236.1_47	8111,2946,4717	pyrory1.1_EHA47200.1,pyrory1.1_EHA47201.1,pyrory1.1_EHA47202.1	45760	Pro_dh
pyrory1.1_CM001236.1_48	1015,6408,382708,26859	pyrory1.1_EHA47203.1,pyrory1.1_EHA47204.1,pyrory1.1_EHA47205.1,pyrory1.1_EHA47206.1	57904	PMSR;Bax1-I
pyrory1.1_CM001236.1_49	9640,1466,64	pyrory1.1_EHA47207.1,pyrory1.1_EHA47208.1,pyrory1.1_EHA47209.1	49713	FAD_binding_3;ADH_zinc_N;Methyltransf_24|NAD_binding_4|PP-binding|AMP-binding_C|AMP-binding|Condensation|PP-binding|adh_short|KR|Methyltransf_11|Methyltransf_12|Methyltransf_24|Methyltransf_25|Methyltransf_31|Ubie_methyltran|Methyltransf_23|PS-DH|Acyl_transf_1|KAsynt_C_assoc|Ketoacyl-synt_C|ketoacyl-synt
pyrory1.1_CM001236.1_50	3713,611	pyrory1.1_EHA47210.1,pyrory1.1_EHA47211.1	52965	Cutinase;Thioredoxin_8|Thioredoxin_2|Thioredoxin|Thioredoxin_9
pyrory1.1_CM001236.1_51	7459,38,1146,236132,3919	pyrory1.1_EHA47212.1,pyrory1.1_EHA47213.1,pyrory1.1_EHA47214.1,pyrory1.1_EHA47215.1,pyrory1.1_EHA47216.1	55072	WD40|WD40|WD40;MFS_1|Sugar_tr;C2|C2;CorA|Ank|Ank_4|Ank|Ank_5|Ank_2|Ank_4|Ank_5;MFS_1
pyrory1.1_CM001236.1_52	3972,2705,245	pyrory1.1_EHA47217.1,pyrory1.1_EHA47218.1,pyrory1.1_EHA47219.1	1873	Tim17;Peptidase_M20|WD40|WD40|WD40|WD40
pyrory1.1_CM001236.1_53	165,414471,1674	pyrory1.1_EHA47221.1,pyrory1.1_EHA47222.1,pyrory1.1_EHA47224.1	3952	MFS_1|Sugar_tr;BNR_4
pyrory1.1_CM001236.1_54	3916,7105,417670	pyrory1.1_EHA47223.1,pyrory1.1_EHA47225.1,pyrory1.1_EHA47226.1	88183	CGI-121;Fungal_trans|Zn_clus
pyrory1.1_CM001236.1_55	3640,4059,1184,11617	pyrory1.1_EHA47227.1,pyrory1.1_EHA47228.1,pyrory1.1_EHA47229.1,pyrory1.1_EHA47230.1	9657	NIF;SnoaL_2|SnoaL|SnoaL|SnoaL_2
pyrory1.1_CM001236.1_56	302098,0,3404,17202	pyrory1.1_EHA47231.1,pyrory1.1_EHA47232.1,pyrory1.1_EHA47233.1,pyrory1.1_EHA47234.1	8266	AA_permease_2|AA_permease;S-methyl_trans
pyrory1.1_CM001236.1_57	7681,9864,8786,2387,192686,6511	pyrory1.1_EHA47235.1,pyrory1.1_EHA47236.1,pyrory1.1_EHA47237.1,pyrory1.1_EHA47238.1,pyrory1.1_EHA47239.1,pyrory1.1_EHA47240.1	42715	IF-2B|NUDIX;Zn_clus;DUF4385;NAD_binding_9|Lys_Orn_oxgnase;PP-binding|Condensation|PP-binding|Condensation|PP-binding|AMP-binding_C|AMP-binding|Condensation|PP-binding|Condensation|PP-binding|AMP-binding_C|AMP-binding|Condensation|PP-binding|AMP-binding_C|AMP-binding
pyrory1.1_CM001236.1_58	1088,50,24759,159245	pyrory1.1_EHA47241.1,pyrory1.1_EHA47242.1,pyrory1.1_EHA47243.1,pyrory1.1_EHA47244.1	44464	ArgJ;DER1
pyrory1.1_CM001236.1_59	279301,1086,268141,2974	pyrory1.1_EHA47245.1,pyrory1.1_EHA47246.1,pyrory1.1_EHA47247.1,pyrory1.1_EHA47248.1	51177
pyrory1.1_CM001236.1_60	21,543	pyrory1.1_EHA47249.1,pyrory1.1_EHA47250.1	310	Fn3-like|Glyco_hydro_3_C|Glyco_hydro_3;Arf|G-alpha
pyrory1.1_CM001236.1_61	56,344041,44403	pyrory1.1_EHA47251.1,pyrory1.1_EHA47252.1,pyrory1.1_EHA47253.1	21640	AMP-binding_C|AMP-binding;Egh16-like
pyrory1.1_CM001236.1_62	1354,3447,3733	pyrory1.1_EHA47254.1,pyrory1.1_EHA47255.1,pyrory1.1_EHA47256.1	539	S4|Ribosomal_S4;Ribosomal_S18
pyrory1.1_CM001236.1_63	7032,4273,83077,5193,4400,1456	pyrory1.1_EHA47257.1,pyrory1.1_EHA47258.1,pyrory1.1_EHA47259.1,pyrory1.1_EHA47260.1,pyrory1.1_EHA47261.1,pyrory1.1_EHA47262.1	45558	DUF2462;Reticulon;RabGAP-TBC;Lipase_GDSL;Aminotran_1_2
pyrory1.1_CM001236.1_64	3221,7503,411,3681	pyrory1.1_EHA47263.1,pyrory1.1_EHA47264.1,pyrory1.1_EHA47265.1,pyrory1.1_EHA47266.1	755	NAD_binding_8|DAO;DUF2415;MreB_Mbl|HSP70;SRP68
pyrory1.1_CM001236.1_65	3319,4348	pyrory1.1_EHA47268.1,pyrory1.1_EHA47269.1	531	Chromosome_seg|DUF4210
pyrory1.1_CM001236.1_66	4275,4645,3309,7568	pyrory1.1_EHA47270.1,pyrory1.1_EHA47271.1,pyrory1.1_EHA47272.1,pyrory1.1_EHA47273.1	697	RhoGAP|LIM|LIM;CLASP_N|HEAT|HEAT|CLASP_N;BSP
pyrory1.1_CM001236.1_67	128,269835,29861,2766,14	pyrory1.1_EHA47274.1,pyrory1.1_EHA47275.1,pyrory1.1_EHA47276.1,pyrory1.1_EHA47277.1,pyrory1.1_EHA47278.1	667	Polysacc_synt_C|MatE|Polysacc_synt_C|MatE;DnaJ;DBP10CT|Helicase_C|Helicase_C|ResIII|DEAD
pyrory1.1_CM001236.1_68	21676,21676,8477,10915	pyrory1.1_EHA47279.1,pyrory1.1_EHA47280.1,pyrory1.1_EHA47281.1,pyrory1.1_EHA47282.1	51065	NAD_synthase|CN_hydrolase;Ank_4|Ank_2|Ank_3|Ank|Ank|Ank_4|Ank_5|Ank_3|Ank_2|Ank_3|Ank_3|Ank|Ank_3|Ank_3|Ank_3|Ank_4|Ank_2|Ank_5|Ank_4|Ank_3|Ank_3|Ank_5|Ank|Ank_4|Ank_3|Ank_3|Ank_2|Ank_5|Ank_4|Ank_2|Ank_4|Ank|Ank_3|Ank_4|Ank_2|Ank_2|Ank_5;HET
pyrory1.1_CM001236.1_69	4522,4118,3272,6731,340722,132289	pyrory1.1_EHA47283.1,pyrory1.1_EHA47284.1,pyrory1.1_EHA47285.1,pyrory1.1_EHA47286.1,pyrory1.1_EHA47287.1,pyrory1.1_EHA47288.1	39572	SAP|Prok-RING_4|zf-C3HC4|zf-RING_UBOX|zf-C3HC4_2|zf-C3HC4_3|zf-RING_10|zf-RING_2|zf-RING_5|U-box;Snf7;FSH1;Polysacc_deac_1
pyrory1.1_CM001236.1_70	211417,5321,2482,4853	pyrory1.1_EHA47289.1,pyrory1.1_EHA47290.1,pyrory1.1_EHA47291.1,pyrory1.1_EHA47292.1	45620	NOT2_3_5;CUE
pyrory1.1_CM001236.1_71	4565,33258,79,253,7227	pyrory1.1_EHA47293.1,pyrory1.1_EHA47294.1,pyrory1.1_EHA47295.1,pyrory1.1_EHA47296.1,pyrory1.1_EHA47297.1	8746	RibD_C;NAD_binding_8|FAD_binding_3;PHM7_ext|RSN1_7TM|PHM7_cyt|RSN1_TM;NTP_transf_9
pyrory1.1_CM001236.1_72	5116,430600,262,430601,5644,4662,120	pyrory1.1_EHA47298.1,pyrory1.1_EHA47299.1,pyrory1.1_EHA47300.1,pyrory1.1_EHA47301.1,pyrory1.1_EHA47302.1,pyrory1.1_EHA47303.1,pyrory1.1_EHA47304.1	1003	FNIP_N;MIP;Cation_efflux;DEPDC5_CTD|DEP|IML1;Na_Ca_ex|Na_Ca_ex
pyrory1.1_CM001236.1_73	103,5448,193	pyrory1.1_EHA47307.1,pyrory1.1_EHA47308.1,pyrory1.1_EHA47309.1	448	Aminotran_1_2;Syntaxin-18_N;MFS_1
pyrory1.1_CM001236.1_74	4545,1056,398,211508,285894,10817,3468,5353	pyrory1.1_EHA47310.1,pyrory1.1_EHA47311.1,pyrory1.1_EHA47312.1,pyrory1.1_EHA47313.1,pyrory1.1_EHA47314.1,pyrory1.1_EHA47315.1,pyrory1.1_EHA47316.1,pyrory1.1_EHA47317.1	91	DUF1077;HEAT_2|HEAT|HEAT_EZ|Cnd1|HEAT_2|HEAT|HEAT|HEAT|Cnd1|HEAT_2|HEAT|Adaptin_N;Rad60-SLD_2;UMP1;ABC_tran|ABC_tran
pyrory1.1_CM001236.1_75	1396,25,1907,27119,1862,355,11454	pyrory1.1_EHA47319.1,pyrory1.1_EHA47320.1,pyrory1.1_EHA47321.1,pyrory1.1_EHA47322.1,pyrory1.1_EHA47323.1,pyrory1.1_EHA47324.1,pyrory1.1_EHA47325.1	199	NIR_SIR|NIR_SIR_ferr|NIR_SIR|NIR_SIR_ferr|Flavodoxin_1|PFOR_II;GTP_EFTU|MMR_HSR1|Ras|Roc|SRPRB|Arf;Nop53;EF-hand_1|EF-hand_6|Pyr_redox|Pyr_redox_2;UPRTase|PRK;CTLH|LisH
pyrory1.1_CM001236.1_76	1893,3196,4676,1327,720,1879,2275,4696,273,494	pyrory1.1_EHA47326.1,pyrory1.1_EHA47327.1,pyrory1.1_EHA47328.1,pyrory1.1_EHA47330.1,pyrory1.1_EHA47329.1,pyrory1.1_EHA47331.1,pyrory1.1_EHA47332.1,pyrory1.1_EHA47333.1,pyrory1.1_EHA47334.1,pyrory1.1_EHA47335.1	1460	NDUS4;F1F0-ATPsyn_F;Aminotran_1_2;MOZ_SAS|zf-MYST|Tudor-knot;RNase_T;Methyltransf_11|Methyltransf_12|Methyltransf_25|Methyltransf_31|Methyltransf_23|CMAS;RNase_H2_suC;MCM6_C|MCM_lid|MCM|MCM_OB|MCM_N;Glyco_hydro_125
pyrory1.1_CM001236.1_77	385,8980,2344,,200790	pyrory1.1_EHA47337.1,pyrory1.1_EHA47338.1,pyrory1.1_EHA47339.1,pyrory1.1_EHA47340.1,pyrory1.1_EHA47341.1	24703	STAS|MFS_MOT1|Sulfate_transp;Helicase_C|zf-C3HC4|zf-RING_UBOX|zf-C3HC4_3|SNF2-rel_dom;AAA|AAA_5|AAA_22
pyrory1.1_CM001236.1_78	16626,3259	pyrory1.1_EHA47342.1,pyrory1.1_EHA47343.1	51211	NAD_binding_8|Pyr_redox_2
pyrory1.1_CM001236.1_79	265,1769,676	pyrory1.1_EHA47344.1,pyrory1.1_EHA47345.1,pyrory1.1_EHA47346.1	29	Amidohydro_1;Acyl_transf_1|MaoC_dehydratas|MaoC_dehydrat_N|FAS_meander|DUF1729|SAT|FAS_N;ACPS|Ketoacyl-synt_C|ketoacyl-synt|adh_short|FAS_I_H|Fas_alpha_ACP
pyrory1.1_CM001236.1_80	4368,4688,3740,1750,9213,10534,462	pyrory1.1_EHA47348.1,pyrory1.1_EHA47349.1,pyrory1.1_EHA47350.1,pyrory1.1_EHA47351.1,pyrory1.1_EHA47352.1,pyrory1.1_EHA47353.1,pyrory1.1_EHA47354.1	47715	SH3_9|SH3_1|SH3_2;Ribosomal_S17e;Rib_5-P_isom_A;Mit_ribos_Mrp51;2EXR;TGT
pyrory1.1_CM001236.1_81	5637,4370,4093,2698,1282,221529,1282	pyrory1.1_EHA47355.1,pyrory1.1_EHA47356.1,pyrory1.1_EHA47357.1,pyrory1.1_EHA47358.1,pyrory1.1_EHA47359.1,pyrory1.1_EHA47360.1,pyrory1.1_EHA47361.1	501	GDPD;Fungal_trans|Zn_clus;SET;MMR_HSR1_C|MMR_HSR1;Pmp3;Ribosomal_L22e
pyrory1.1_CM001236.1_82	36,248837,6629	pyrory1.1_EHA47362.1,pyrory1.1_EHA47363.1,pyrory1.1_EHA47364.1	44066	Mito_carr|Mito_carr|Mito_carr
pyrory1.1_CM001236.1_83	2422,12178,154	pyrory1.1_EHA47365.1,pyrory1.1_EHA47366.1,pyrory1.1_EHA47367.1	50814	DUF218;PK_Tyr_Ser-Thr|Pkinase
pyrory1.1_CM001236.1_84	7215,5900,1868	pyrory1.1_EHA47374.1,pyrory1.1_EHA47373.1,pyrory1.1_EHA47375.1	763	Ten1;Snf7
pyrory1.1_CM001236.1_85	170027,170027,404	pyrory1.1_EHA47378.1,pyrory1.1_EHA47377.1,pyrory1.1_EHA47379.1	19091	Glyco_transf_8
pyrory1.1_CM001236.1_86	5250,8685,15944,338,797	pyrory1.1_EHA47380.1,pyrory1.1_EHA47381.1,pyrory1.1_EHA47382.1,pyrory1.1_EHA47383.1,pyrory1.1_EHA47384.1	377	Memo;SNARE|SNARE|Syntaxin_2|Syntaxin;zf-RING_2|zf-C3HC4|zf-RING_UBOX|zf-rbx1|zf-ANAPC11;Rhodanese|Rhodanese
pyrory1.1_CM001236.1_87	8132,621	pyrory1.1_EHA47385.1,pyrory1.1_EHA47386.1	53575	Kelch_5|Kelch_6|Kelch_3|Kelch_6|Kelch_1|Kelch_2|Kelch_4|Kelch_5|Kelch_3|Kelch_6|Kelch_5|Kelch_3|Kelch_6|Kelch_4|Kelch_1|Kelch_2|Kelch_3|Kelch_4|Kelch_6|Kelch_1|Kelch_2|Kelch_5|Kelch_5|Kelch_3|Kelch_6|Kelch_4;AAA
pyrory1.1_CM001236.1_88	8128,1800,1491,213,7011,362616,5662	pyrory1.1_EHA47387.1,pyrory1.1_EHA47388.1,pyrory1.1_EHA47389.1,pyrory1.1_EHA47390.1,pyrory1.1_EHA47391.1,pyrory1.1_EHA47392.1,pyrory1.1_EHA47393.1	1125	PAF-AH_p_II;LSM;UQ_con;DUF1996
pyrory1.1_CM001236.1_89	114856,2737,2737,605,3445	pyrory1.1_EHA47394.1,pyrory1.1_EHA47395.1,pyrory1.1_EHA47396.1,pyrory1.1_EHA47397.1,pyrory1.1_EHA47398.1	15539	Ldl_recept_b|SGL|Ldl_recept_b;3HCDH|3HCDH_N;CoA_transf_3|CoA_transf_3;Glyco_hydro_18
pyrory1.1_CM001236.1_90	2149,1034,6037,1400,2143,5042,2118	pyrory1.1_EHA47402.1,pyrory1.1_EHA47403.1,pyrory1.1_EHA47404.1,pyrory1.1_EHA47405.1,pyrory1.1_EHA47406.1,pyrory1.1_EHA47407.1,pyrory1.1_EHA47408.1	286	MMR_HSR1|MnmE_helical|TrmE_N;Mak16|Ribosomal_L28e;Mso1_Sec1_bdg;RabGAP-TBC|PH_RBD;PhoLip_ATPase_C|Cation_ATPase|Hydrolase|E1-E2_ATPase|PhoLip_ATPase_N;Sec16_C|Sec16|Sec16_N;DUF2264
pyrory1.1_CM001236.1_91	2118,3288,7281,813313,6949,781	pyrory1.1_EHA47408.1,pyrory1.1_EHA47409.1,pyrory1.1_EHA47410.1,pyrory1.1_EHA47411.1,pyrory1.1_EHA47412.1,pyrory1.1_EHA47413.1	944	DUF2264;FH2|Drf_FH3|Drf_GBD;Hus1;Aminotran_5
pyrory1.1_CM001236.1_92	781,5346,65,4296,3395,1538	pyrory1.1_EHA47413.1,pyrory1.1_EHA47414.1,pyrory1.1_EHA47415.1,pyrory1.1_EHA47416.1,pyrory1.1_EHA47417.1,pyrory1.1_EHA47418.1	286	Aminotran_5;adh_short_C2|adh_short;CBM_1|AA9;TRAPPC9-Trs120;Chorismate_bind|Anth_synt_I_N|GATase;Vps55
pyrory1.1_CM001236.1_93	2713,1512,431850,2917,9408,1398,8133,3947	pyrory1.1_EHA47419.1,pyrory1.1_EHA47420.1,pyrory1.1_EHA47421.1,pyrory1.1_EHA47422.1,pyrory1.1_EHA47423.1,pyrory1.1_EHA47424.1,pyrory1.1_EHA47425.1,pyrory1.1_EHA47426.1	438	Proteasome|Proteasome_A_N;Lysine_decarbox|LDcluster4;CLPTM1;Synaptobrevin|Longin;ASXH;Asp
pyrory1.1_CM001236.1_94	5712,6677,1198	pyrory1.1_EHA47427.1,pyrory1.1_EHA47428.1,pyrory1.1_EHA47429.1	767	Elong_Iki1;SNRNP27;Glyco_hydro_63|Glyco_hydro_63N
pyrory1.1_CM001236.1_95	23099,673,844,6034	pyrory1.1_EHA47430.1,pyrory1.1_EHA47431.1,pyrory1.1_EHA47432.1,pyrory1.1_EHA47433.1	1775	Suc_Fer-like;AA_permease|AA_permease_2;Anticodon_1|tRNA-synt_1_2|tRNA-synt_1
pyrory1.1_CM001236.1_96	5028,1328,3165,2376,5708,4068	pyrory1.1_EHA47434.1,pyrory1.1_EHA47435.1,pyrory1.1_EHA47436.1,pyrory1.1_EHA47437.1,pyrory1.1_EHA47438.1,pyrory1.1_EHA47439.1	420	PAC3;OB_NTP_bind|HA2|Helicase_C|AAA_22|AAA_19|DEAD;adh_short_C2|adh_short|KR;Med6;MMtag;DUF3684
pyrory1.1_CM001236.1_97	744,3252	pyrory1.1_EHA47443.1,pyrory1.1_EHA47444.1	4959	2-Hacid_dh_C|2-Hacid_dh;Methyltransf_11|Methyltransf_25|MTS|Methyltransf_31
pyrory1.1_CM001236.1_98	5427,4216,829,5313	pyrory1.1_EHA47445.1,pyrory1.1_EHA47446.1,pyrory1.1_EHA47447.1,pyrory1.1_EHA47448.1	1134	Alb1;UCH_1|UCH;EamA|EamA|TPT;COMPASS-Shg1
pyrory1.1_CM001236.1_99	4435,2280,7529,9350	pyrory1.1_EHA47449.1,pyrory1.1_EHA47450.1,pyrory1.1_EHA47451.1,pyrory1.1_EHA47452.1	278	IF-2B;IF3_C
pyrory1.1_CM001236.1_100	5258,248250,5504	pyrory1.1_EHA47454.1,pyrory1.1_EHA47455.1,pyrory1.1_EHA47456.1	1038	IGR
pyrory1.1_CM001236.1_101	3134,285898	pyrory1.1_EHA47457.1,pyrory1.1_EHA47458.1	26665	Exo_endo_phos
pyrory1.1_CM001236.1_102	4772,947,1017,1017,5174,535	pyrory1.1_EHA47459.1,pyrory1.1_EHA47460.1,pyrory1.1_EHA47462.1,pyrory1.1_EHA47461.1,pyrory1.1_EHA47463.1,pyrory1.1_EHA47465.1	469	DUF4748;CID;B56;B56;Tau95|Tau95_N;AAA|BCS1_N
pyrory1.1_CM001236.1_103	4955,37,37,1594,1823,7780	pyrory1.1_EHA47467.1,pyrory1.1_EHA47468.1,pyrory1.1_EHA47469.1,pyrory1.1_EHA47470.1,pyrory1.1_EHA47471.1,pyrory1.1_EHA47472.1	387	NAP;Glyco_hydro_76;Dak2|Dak1;LSM;ECH_2|ECH_1
pyrory1.1_CM001236.1_104	10585,15209,1807,4615	pyrory1.1_EHA47473.1,pyrory1.1_EHA47474.1,pyrory1.1_EHA47475.1,pyrory1.1_EHA47476.1	605	Rep_fac-A_3;bZIP_2|bZIP_1;Ribosomal_L4;PBP
pyrory1.1_CM001236.1_105	40175,1405	pyrory1.1_EHA47477.1,pyrory1.1_EHA47478.1	22294	RhoGAP;CBS|CBS|CBS|CBS
pyrory1.1_CM001236.1_106	50230,9354,197448	pyrory1.1_EHA47480.1,pyrory1.1_EHA47481.1,pyrory1.1_EHA47482.1	38125	SMAP;RAMP4
pyrory1.1_CM001236.1_107	647,9118,3649	pyrory1.1_EHA47483.1,pyrory1.1_EHA47484.1,pyrory1.1_EHA47485.1	146	Mid1;TB2_DP1_HVA22;RFX_DNA_binding
pyrory1.1_CM001236.1_108	2862,7133,577391,243553,459968,311,1349,5038	pyrory1.1_EHA47487.1,pyrory1.1_EHA47488.1,pyrory1.1_EHA47489.1,pyrory1.1_EHA47490.1,pyrory1.1_EHA47491.1,pyrory1.1_EHA47492.1,pyrory1.1_EHA47493.1,pyrory1.1_EHA47494.1	38120	Abhydrolase_2;Peptidase_S10;CAS_CSE1|Cse1|IBN_N;Rap_GAP|Tuberin|DUF3384
pyrory1.1_CM001236.1_109	1493,4277,2406,26,2161,8446,1302,2132	pyrory1.1_EHA47501.1,pyrory1.1_EHA47502.1,pyrory1.1_EHA47503.1,pyrory1.1_EHA47504.1,pyrory1.1_EHA47505.1,pyrory1.1_EHA47506.1,pyrory1.1_EHA47507.1,pyrory1.1_EHA47508.1	14	Sec8_exocyst;Ribosomal_L5_C|Ribosomal_L5;HEAT|Arm|HEAT_EZ|Arm|HEAT|HEAT_2|Fes1;Actin;RF-1;SPT_ssu-like;WD40|ANAPC4_WD40|WD40|WD40|WD40|WD40|WD40|WD40|WD40|WD40;ThiS|Urm1
pyrory1.1_CM001236.1_110	200025,358419,301251	pyrory1.1_EHA47509.1,pyrory1.1_EHA47510.1,pyrory1.1_EHA47511.1	113611	zf-C2H2|zf-C2H2_4|zf-H2C2_2|zf-C2H2|zf-C2H2_4|zf-H2C2_2|zf-C2H2|zf-C2H2_4|zf-H2C2_2|zf-C2H2|zf-C2H2_4
pyrory1.1_CM001236.1_111	121,5674,1417,3652,658	pyrory1.1_EHA47514.1,pyrory1.1_EHA47515.1,pyrory1.1_EHA47516.1,pyrory1.1_EHA47517.1,pyrory1.1_EHA47518.1	391	Mito_carr|Mito_carr|Mito_carr;Tom7;RRM_1|RRM_1;MIF4G_like_2|MIF4G_like;PK_Tyr_Ser-Thr|Pkinase
pyrory1.1_CM001236.1_112	1386,2733,2287,2287	pyrory1.1_EHA47521.1,pyrory1.1_EHA47522.1,pyrory1.1_EHA47524.1,pyrory1.1_EHA47523.1	1858	UPF0220;SMI1_KNR4;RAI1;RAI1
pyrory1.1_CM001236.1_113	5913,412651,344	pyrory1.1_EHA47526.1,pyrory1.1_EHA47527.1,pyrory1.1_EHA47528.1	55450	Transglut_core|SH3_1|SH3_2;adh_short_C2|KR|adh_short
pyrory1.1_CM001236.1_114	2193,207055,98402,2343,10137,12447,75	pyrory1.1_EHA47529.1,pyrory1.1_EHA47530.1,pyrory1.1_EHA47531.1,pyrory1.1_EHA47532.1,pyrory1.1_EHA47533.1,pyrory1.1_EHA47534.1,pyrory1.1_EHA47535.1	52628	Esterase;Ank_3|Ank_5|Ank_2|Ank_3|Ank_4|Ank_2|Ank_4|Ank_4|Ank_2;KOW|Ribosomal_L26;Tyrosinase
pyrory1.1_CM001236.1_115	2545,677,2894,264,897,5373,3223,459969,3149,5143,7484	pyrory1.1_EHA47536.1,pyrory1.1_EHA47537.1,pyrory1.1_EHA47538.1,pyrory1.1_EHA47539.1,pyrory1.1_EHA47540.1,pyrory1.1_EHA47541.1,pyrory1.1_EHA47542.1,pyrory1.1_EHA47543.1,pyrory1.1_EHA47544.1,pyrory1.1_EHA47545.1,pyrory1.1_EHA47546.1	376	SRP19;Dynactin|CAP_GLY;HMG_box|HMG_box_2;TIP49_C|TIP49;EamA|EamA;TFIID-18kDa;DUF1242;Tcp11;Uds1|Uds1|Uds1|Uds1|Uds1;DUF1751
pyrory1.1_CM001236.1_116	504,11403,6101,364,10004	pyrory1.1_EHA47547.1,pyrory1.1_EHA47548.1,pyrory1.1_EHA47549.1,pyrory1.1_EHA47550.1,pyrory1.1_EHA47551.1	351	Prenyltransf;PHD|ING;V_ATPase_I
pyrory1.1_CM001236.1_117	6706,14751,168796,9040	pyrory1.1_EHA47552.1,pyrory1.1_EHA47553.1,pyrory1.1_EHA47554.1,pyrory1.1_EHA47555.1	55397	AAL_decarboxy;TPP_enzyme_C|TPP_enzyme_M|TPP_enzyme_N;EF-hand_6|EF-hand_1|EF-hand_7|EF-hand_1|EF-hand_7|EF-hand_6
pyrory1.1_CM001236.1_118	157686,1605,2921,4777,1841	pyrory1.1_EHA47556.1,pyrory1.1_EHA47557.1,pyrory1.1_EHA47558.1,pyrory1.1_EHA47559.1,pyrory1.1_EHA47560.1	38864	VWA;Aminotran_1_2;Fungal_trans|Zn_clus;MS_channel
pyrory1.1_CM001236.1_119	296569,8631,126189,792	pyrory1.1_EHA47561.1,pyrory1.1_EHA47562.1,pyrory1.1_EHA47563.1,pyrory1.1_EHA47564.1	69606	Glyco_trans_1_2|Glyco_trans_1_4|Glycos_transf_1|PIGA|Glyco_trans_4_2|Glyco_transf_4|Glyco_trans_4_4
pyrory1.1_CM001236.1_120	5364,476,7601,4486,4482,3192	pyrory1.1_EHA47565.1,pyrory1.1_EHA47566.1,pyrory1.1_EHA47567.1,pyrory1.1_EHA47568.1,pyrory1.1_EHA47569.1,pyrory1.1_EHA47570.1	717	Dsc3_C|Dsc3_N;DSHCT|rRNA_proc-arch|Helicase_C|ResIII|DEAD;COX7C;PPR|PPR_2|PPR_2|PPR|PPR|PPR_2|PPR_2;MRP-S25;Alg14
pyrory1.1_CM001236.1_121	685,179,407,685,8146	pyrory1.1_EHA47578.1,pyrory1.1_EHA47579.1,pyrory1.1_EHA47580.1,pyrory1.1_EHA47581.1,pyrory1.1_EHA47582.1	338	RRM_occluded|RRM_1|RBM39linker|RRM_occluded|RRM_1|RRM_1|RRM_occluded;FA_hydroxylase|Cyt-b5;Het-C;PP2C
pyrory1.1_CM001236.1_122	577393,10549,8880	pyrory1.1_EHA47583.1,pyrory1.1_EHA47584.1,pyrory1.1_EHA47585.1	3678	OMPdecase
pyrory1.1_CM001236.1_123	332957,10929,10929,168799,168799,459954,160226	pyrory1.1_EHA47586.1,pyrory1.1_EHA47587.1,pyrory1.1_EHA47588.1,pyrory1.1_EHA47589.1,pyrory1.1_EHA47590.1,pyrory1.1_EHA47591.1,pyrory1.1_EHA47592.1	57800	ZapB
pyrory1.1_CM001236.1_124	5203,4,4,8295	pyrory1.1_EHA47593.1,pyrory1.1_EHA47594.1,pyrory1.1_EHA47596.1,pyrory1.1_EHA47595.1	52542	RRM_1|Smg4_UPF3;Metallophos;NAD_binding_10|3Beta_HSD|NAD_binding_4|Epimerase;ORC6
pyrory1.1_CM001236.1_125	8726,17209,5017	pyrory1.1_EHA47597.1,pyrory1.1_EHA47598.1,pyrory1.1_EHA47599.1	676	Ima1_N;DSPc|Y_phosphatase2
pyrory1.1_CM001236.1_126	3552,4437,3924	pyrory1.1_EHA47600.1,pyrory1.1_EHA47601.1,pyrory1.1_EHA47602.1	1916	DUF1977|DnaJ;MINDY_DUB;Steroid_dh
pyrory1.1_CM001236.1_127	3175,34,3183,28,7562,221995,3099,9516	pyrory1.1_EHA47606.1,pyrory1.1_EHA47607.1,pyrory1.1_EHA47608.1,pyrory1.1_EHA47609.1,pyrory1.1_EHA47610.1,pyrory1.1_EHA47611.1,pyrory1.1_EHA47612.1,pyrory1.1_EHA47613.1	204	Skp1_POZ;Ras|Roc|Arf;DASH_Dad1;Aldedh;TRF;DBR1;Abhydrolase_6|Hydrolase_4
pyrory1.1_CM001236.1_128	3099,9516,603,960,532	pyrory1.1_EHA47612.1,pyrory1.1_EHA47613.1,pyrory1.1_EHA47614.1,pyrory1.1_EHA47615.1,pyrory1.1_EHA47616.1	226	DBR1;Abhydrolase_6|Hydrolase_4;LSM;PRMT5_C|PRMT5|PRMT5_TIM;OB_NTP_bind|HA2|Helicase_C|AAA_22|DEAD
pyrory1.1_CM001236.1_129	143206,296522,5339,22809,155,54301,136297,136297	pyrory1.1_EHA47617.1,pyrory1.1_EHA47618.1,pyrory1.1_EHA47619.1,pyrory1.1_EHA47620.1,pyrory1.1_EHA47621.1,pyrory1.1_EHA47622.1,pyrory1.1_EHA47623.1,pyrory1.1_EHA47624.1	53645	RTP1_C2|RTP1_C1;His_Phos_2;Thr_synth_N
pyrory1.1_CM001236.1_130	8319,4872,2832,22048	pyrory1.1_EHA47625.1,pyrory1.1_EHA47626.1,pyrory1.1_EHA47627.1,pyrory1.1_EHA47628.1	49186	Ndc1_Nup;SNARE|Syntaxin_2;60KD_IMP
pyrory1.1_CM001236.1_131	166259,18	pyrory1.1_EHA47629.1,pyrory1.1_EHA47630.1	42810	Glyco_trans_1_4|Glycos_transf_1|ALG11_N;G_glu_transpept
pyrory1.1_CM001236.1_132	2097,83,2317,4623,1815,960	pyrory1.1_EHA47631.1,pyrory1.1_EHA47632.1,pyrory1.1_EHA47633.1,pyrory1.1_EHA47634.1,pyrory1.1_EHA47635.1,pyrory1.1_EHA47636.1	60	tRNA_U5-meth_tr;ADH_zinc_N_2|ADH_zinc_N|ADH_N;Actin;Asparaginase_2;Tfb4;UNC45-central
pyrory1.1_CM001236.1_133	3601,459970,4490,207054,16964	pyrory1.1_EHA47644.1,pyrory1.1_EHA47645.1,pyrory1.1_EHA47646.1,pyrory1.1_EHA47647.1,pyrory1.1_EHA47648.1	53450	peroxidase
pyrory1.1_CM001236.1_134	2714,5659,1454	pyrory1.1_EHA47654.1,pyrory1.1_EHA47655.1,pyrory1.1_EHA47656.1	1170	Pyridoxal_deC;Ras|Roc;AMMECR1
pyrory1.1_CM001236.1_135	38751,296524,59853	pyrory1.1_EHA47657.1,pyrory1.1_EHA47658.1,pyrory1.1_EHA47659.1	54256
pyrory1.1_CM001236.1_136	204931,296525,37740,134633	pyrory1.1_EHA47660.1,pyrory1.1_EHA47661.1,pyrory1.1_EHA47662.1,pyrory1.1_EHA47663.1	53017
pyrory1.1_CM001236.1_137	99,3096,2145	pyrory1.1_EHA47664.1,pyrory1.1_EHA47665.1,pyrory1.1_EHA47666.1	480	Glyco_transf_20;VID27|VID27_PH|VID27_N;Prenylcys_lyase|Amino_oxidase|NAD_binding_8
pyrory1.1_CM001236.1_138	1341,661,2315,2959	pyrory1.1_EHA47667.1,pyrory1.1_EHA47668.1,pyrory1.1_EHA47669.1,pyrory1.1_EHA47670.1	1098	Cpn60_TCP1;PDCD2_C;CSN8_PSD8_EIF3K;DNA_ligase_A_C|RNA_ligase|DNA_ligase_A_M|DNA_ligase_A_N
pyrory1.1_CM001236.1_139	435,7911,5800,1351	pyrory1.1_EHA47671.1,pyrory1.1_EHA47672.1,pyrory1.1_EHA47673.1,pyrory1.1_EHA47674.1	820	Aldose_epim;Cox20;DUF1744|DNA_pol_B|DNA_pol_B_exo2|RNase_H_2|DNA_pol_B_exo1
pyrory1.1_CM001236.1_140	1516,2896,550,5254	pyrory1.1_EHA47678.1,pyrory1.1_EHA47679.1,pyrory1.1_EHA47680.1,pyrory1.1_EHA47681.1	856	RasGAP_C|RasGAP;Glyco_hydro_43;MFS_1;HUN
pyrory1.1_CM001236.1_141	2246,250988,735,190644,1141,438,23877	pyrory1.1_EHA47682.1,pyrory1.1_EHA47683.1,pyrory1.1_EHA47684.1,pyrory1.1_EHA47685.1,pyrory1.1_EHA47686.1,pyrory1.1_EHA47687.1,pyrory1.1_EHA47688.1	357	HECT;E1_dh;Methyltransf_11|Methyltransf_12|Methyltransf_25|Methyltransf_31|Methyltransf_23|Ubie_methyltran;DUF2433|Metallophos;Zds_C
pyrory1.1_CM001236.1_142	2820,401502,132,5410,94,50410,94,29983	pyrory1.1_EHA47689.1,pyrory1.1_EHA47690.1,pyrory1.1_EHA47691.1,pyrory1.1_EHA47692.1,pyrory1.1_EHA47693.1,pyrory1.1_EHA47694.1,pyrory1.1_EHA47695.1,pyrory1.1_EHA47696.1	45216	MFS_1;p450;Terpene_syn_C_2;p450;AMP-binding;p450
pyrory1.1_CM001236.1_143	7402,1065,8132,94	pyrory1.1_EHA47697.1,pyrory1.1_EHA47698.1,pyrory1.1_EHA47699.1,pyrory1.1_EHA47700.1	62936	p450;Aldo_ket_red;Kelch_3|Kelch_6|Kelch_1|Kelch_2|Kelch_4|Kelch_5|Kelch_3|Kelch_4|Kelch_1|Kelch_2|Kelch_6|Kelch_5|Kelch_3|Kelch_6|Kelch_1|Kelch_4|Kelch_5|Kelch_6|Kelch_2|Kelch_1|Kelch_5|Kelch_3|Kelch_1|Kelch_6|Kelch_4;p450
pyrory1.1_CM001236.1_144	2439,226,1165	pyrory1.1_EHA47702.1,pyrory1.1_EHA47703.1,pyrory1.1_EHA47704.1	54742	Fe-ADH_2|Fe-ADH;Oxidored_FMN;Peptidase_S58
pyrory1.1_CM001236.1_145	228,228,9975,64	pyrory1.1_EHA47705.1,pyrory1.1_EHA47706.1,pyrory1.1_EHA47707.1,pyrory1.1_EHA47708.1	43907	p450;MFS_1;p450;NAD_binding_4|3Beta_HSD|Epimerase|PP-binding|AMP-binding|Condensation|PP-binding|adh_short_C2|adh_short|KR|Methyltransf_11|Methyltransf_12|Methyltransf_25|Methyltransf_31|Methyltransf_23|Ubie_methyltran|PS-DH|Acyl_transf_1|KAsynt_C_assoc|Ketoacyl-synt_C|ketoacyl-synt
pyrory1.1_CM001236.1_146	24207,1309,187,14706	pyrory1.1_EHA47713.1,pyrory1.1_EHA47714.1,pyrory1.1_EHA47715.1,pyrory1.1_EHA47716.1	49972	AMP-binding_C|AMP-binding;Methyltransf_2;2OG-FeII_Oxy|DIOX_N;p450
pyrory1.1_CM001236.1_147	197204,275336,5221,397,48867	pyrory1.1_EHA47731.1,pyrory1.1_EHA47732.1,pyrory1.1_EHA47733.1,pyrory1.1_EHA47734.1,pyrory1.1_EHA47735.1	54743	Amidohydro_2;Cutinase;EF-hand_5|EF-hand_1|EF-hand_6|EF-hand_7|EF-hand_5|EF-hand_6|EF-hand_1
pyrory1.1_CM001236.1_148	605,229,12,217,2290,5195,220801,268285,33325,6761,79,6930	pyrory1.1_EHA47747.1,pyrory1.1_EHA47748.1,pyrory1.1_EHA47749.1,pyrory1.1_EHA47750.1,pyrory1.1_EHA47751.1,pyrory1.1_EHA47752.1,pyrory1.1_EHA47753.1,pyrory1.1_EHA47754.1,pyrory1.1_EHA47755.1,pyrory1.1_EHA47756.1,pyrory1.1_EHA47757.1,pyrory1.1_EHA47758.1	41191	CoA_transf_3;CarboxypepD_reg|Dioxygenase_C|Dioxygenase_N;Abhydrolase_3|COesterase;Tannase;Ank_3|Ank_2|Ank|Ank_3|Ank_5|Ank_2|Ank_3|Ank|Ank_2|Ank|Ank_3|Ank_5|Ank_4|Ank_2|Ank|Ank_3|Ank_4|Ank|Ank_3|Ank_5|Ank_4|Ank_2|Ank|Ank|Ank_3|Ank_5|Ank_4|Ank|Ank_3|Ank_5|Ank_2|Ank_4|Ank|Ank_3|Ank_5|Ank_2|Ank|Ank_3|Ank_4|Ank_5|Ank|Ank_2|Ank_3|Ank_4|Ank_5|Ank_2|Ank_2|Ank_3|Ank_4|Ank|Ank_5|Ank_3|Ank_2|NACHT;MBOAT_2;ERG4_ERG24;FAD_binding_3|NAD_binding_8;Zn_clus
pyrory1.1_CM001236.1_149	52254,1877,2283,6129	pyrory1.1_EHA47761.1,pyrory1.1_EHA47762.1,pyrory1.1_EHA47763.1,pyrory1.1_EHA47764.1	166	Gpi16;LUC7
pyrory1.1_CM001236.1_150	307265,8560,5958,6360,4050,4763	pyrory1.1_EHA47765.1,pyrory1.1_EHA47766.1,pyrory1.1_EHA47767.1,pyrory1.1_EHA47768.1,pyrory1.1_EHA47769.1,pyrory1.1_EHA47770.1	60433	2EXR;Nuc_deoxyri_tr2;CAP;KR|ADH_zinc_N_2|ADH_zinc_N|ADH_N|PS-DH|Acyl_transf_1|Ketoacyl-synt_C|ketoacyl-synt
pyrory1.1_CM001236.1_151	44,107039,99376	pyrory1.1_EHA47778.1,pyrory1.1_EHA47779.1,pyrory1.1_EHA47780.1	54744	Aldedh
pyrory1.1_CM001236.1_152	79954,2718,5528,3091	pyrory1.1_EHA47794.1,pyrory1.1_EHA47795.1,pyrory1.1_EHA47796.1,pyrory1.1_EHA47797.1	1171	PrpF;Fungal_trans;Mito_carr|Mito_carr|Mito_carr;MFS_1
pyrory1.1_CM001236.1_153	56576,6533,10771,201604,3135,140,212432	pyrory1.1_EHA47800.1,pyrory1.1_EHA47801.1,pyrory1.1_EHA47802.1,pyrory1.1_EHA47803.1,pyrory1.1_EHA47804.1,pyrory1.1_EHA47805.1,pyrory1.1_EHA47806.1	54274	CsbD;Cellulase;DUF5906|AAA_23|Dynamin_N|SMC_N|PduV-EutP|ABC_tran|AAA_22|Dynamin_N|SMC_N|ABC_tran|4HB|AAA_16
pyrory1.1_CM001236.1_154	11034,758,77089	pyrory1.1_EHA47810.1,pyrory1.1_EHA47811.1,pyrory1.1_EHA47812.1	67974	SnoaL_2|SnoaL
pyrory1.1_CM001236.1_155	322993,201603	pyrory1.1_EHA47813.1,pyrory1.1_EHA47814.1	113612
pyrory1.1_CM001236.1_156	16621,5307,11254,2625	pyrory1.1_EHA47819.1,pyrory1.1_EHA47820.1,pyrory1.1_EHA47821.1,pyrory1.1_EHA47822.1	8016	Ctr;adh_short_C2|KR|adh_short
pyrory1.1_CM001236.1_157	249,401505,7619,1003,401506,1704,279	pyrory1.1_EHA47825.1,pyrory1.1_EHA47827.1,pyrory1.1_EHA47826.1,pyrory1.1_EHA47828.1,pyrory1.1_EHA47829.1,pyrory1.1_EHA47830.1,pyrory1.1_EHA47831.1	46772	PK_Tyr_Ser-Thr|Pkinase;DUF6595;Aldose_epim;2OG-FeII_Oxy|DIOX_N
pyrory1.1_CM001236.1_158	307267,11135	pyrory1.1_EHA47832.1,pyrory1.1_EHA47835.1	45724	cNMPbd_u2|cNMP_binding|cNMP_binding
pyrory1.1_CM001236.1_159	11135,11135,217,317946,12159,10863	pyrory1.1_EHA47833.1,pyrory1.1_EHA47836.1,pyrory1.1_EHA47837.1,pyrory1.1_EHA47838.1,pyrory1.1_EHA47839.1,pyrory1.1_EHA47840.1	45724	cNMPbd_u2|cNMP_binding|cNMP_binding;LRR_6|LRR_4|LRR_6|LRR_4|LRR_6|LRR_1|LRR_4|LRR_6|LRR_1|F-box|F-box-like;Tannase;HsbA|C166;MFS_1
pyrory1.1_CM001236.1_160	199786,3973,55228,2214,2326	pyrory1.1_EHA47841.1,pyrory1.1_EHA47842.1,pyrory1.1_EHA47843.1,pyrory1.1_EHA47844.1,pyrory1.1_EHA47845.1	49066	NUDIX;Phosphoesterase;peroxidase
pyrory1.1_CM001236.1_161	987,12374,3189,1030,41388	pyrory1.1_EHA47848.1,pyrory1.1_EHA47849.1,pyrory1.1_EHA47850.1,pyrory1.1_EHA47851.1,pyrory1.1_EHA47852.1	3532	GLTP;Macro;tRNA-synt_1c_C|tRNA-synt_1c;DUF3433|DUF3433
pyrory1.1_CM001236.1_162	199785,151702,5210,756,414488,196610	pyrory1.1_EHA47853.1,pyrory1.1_EHA47854.1,pyrory1.1_EHA47855.1,pyrory1.1_EHA47856.1,pyrory1.1_EHA47857.1,pyrory1.1_EHA47858.1	54745	SET|SAF;NAD_binding_8|Pyr_redox_3|Pyr_redox_2
pyrory1.1_CM001236.1_163	9547,407,407,3713,170026,5840,252,144241,119928,172932,43832,15253	pyrory1.1_EHA47860.1,pyrory1.1_EHA47862.1,pyrory1.1_EHA47861.1,pyrory1.1_EHA47863.1,pyrory1.1_EHA47864.1,pyrory1.1_EHA47865.1,pyrory1.1_EHA47866.1,pyrory1.1_EHA47867.1,pyrory1.1_EHA47868.1,pyrory1.1_EHA47869.1,pyrory1.1_EHA47870.1,pyrory1.1_EHA47871.1	46517	Het-C;Het-C;Cutinase;UstYa;FAD_binding_4
pyrory1.1_CM001236.1_164	390,201619,27065,6707,16914,826,27988	pyrory1.1_EHA47872.1,pyrory1.1_EHA47873.1,pyrory1.1_EHA47874.1,pyrory1.1_EHA47875.1,pyrory1.1_EHA47876.1,pyrory1.1_EHA47877.1,pyrory1.1_EHA47878.1	54746	OB_NTP_bind|HA2|Helicase_C|DEAD;Fasciclin|Fasciclin;CTP_transf_1;DUF3636
pyrory1.1_CM001236.1_165	329995,11716	pyrory1.1_EHA47879.1,pyrory1.1_EHA47880.1	60434
pyrory1.1_CM001236.1_166	168,811,1723,84820	pyrory1.1_EHA47883.1,pyrory1.1_EHA47884.1,pyrory1.1_EHA47885.1,pyrory1.1_EHA47886.1	52578	ILVD_EDD;WD40|ANAPC4_WD40|WD40|WD40|WD40|WD40|WD40|WD40;Glyco_hydro_64
pyrory1.1_CM001236.1_167	15117,1427,5892	pyrory1.1_EHA47887.1,pyrory1.1_EHA47888.1,pyrory1.1_EHA47889.1	836	Ldh_1_C|Ldh_1_N;Hydrolase|E1-E2_ATPase;zf-C2HC5
pyrory1.1_CM001236.1_168	285879,197984,5892,221289,5284,2716,5512,275347,264859,201602,115776,115776	pyrory1.1_EHA47891.1,pyrory1.1_EHA47892.1,pyrory1.1_EHA47893.1,pyrory1.1_EHA47894.1,pyrory1.1_EHA47895.1,pyrory1.1_EHA47896.1,pyrory1.1_EHA47897.1,pyrory1.1_EHA47898.1,pyrory1.1_EHA47899.1,pyrory1.1_EHA47900.1,pyrory1.1_EHA47901.1,pyrory1.1_EHA47902.1	50259	Whi5;Exo_endo_phos;ADH_zinc_N;Amidoligase_2
pyrory1.1_CM001236.1_169	9999,5467	pyrory1.1_EHA47903.1,pyrory1.1_EHA47904.1	81911	NACHT|AAA_16;OPT
pyrory1.1_CM001236.1_170	21,272,1167	pyrory1.1_EHA47905.1,pyrory1.1_EHA47906.1,pyrory1.1_EHA47907.1	4957	Fn3-like|Glyco_hydro_3_C|Glyco_hydro_3;fn3_5|Peptidase_S8;Asp
pyrory1.1_CM001236.1_171	9284,7341,4063,4094,3419	pyrory1.1_EHA47908.1,pyrory1.1_EHA47909.1,pyrory1.1_EHA47910.1,pyrory1.1_EHA47911.1,pyrory1.1_EHA47912.1	795	Myb_DNA-bind_3;DUF5353;CHCH;TPK_B1_binding|TPK_catalytic;Sec20|V-SNARE_C
pyrory1.1_CM001236.1_172	83,3098,2514,430589,322	pyrory1.1_EHA47914.1,pyrory1.1_EHA47915.1,pyrory1.1_EHA47916.1,pyrory1.1_EHA47917.1,pyrory1.1_EHA47918.1	59172	ADH_zinc_N|ADH_N;Glyco_hydro_2_C|Cellulase;Glyco_hydro_cc
pyrory1.1_CM001236.1_173	5950,340714,193920,515820,213884,231,1179,218727	pyrory1.1_EHA47923.1,pyrory1.1_EHA47924.1,pyrory1.1_EHA47925.1,pyrory1.1_EHA47926.1,pyrory1.1_EHA47927.1,pyrory1.1_EHA47928.1,pyrory1.1_EHA47929.1,pyrory1.1_EHA47930.1	51722	Glyco_hydro_7;NAD_binding_10
pyrory1.1_CM001236.1_174	831523,288,70008,5281,218247,200180,3259	pyrory1.1_EHA47931.1,pyrory1.1_EHA47932.1,pyrory1.1_EHA47933.1,pyrory1.1_EHA47934.1,pyrory1.1_EHA47935.1,pyrory1.1_EHA47936.1,pyrory1.1_EHA47937.1	53834	PAP2;ADH_zinc_N|ADH_N;Pyr_redox_2
pyrory1.1_CM001236.1_175	244,2553,280	pyrory1.1_EHA47938.1,pyrory1.1_EHA47939.1,pyrory1.1_EHA47940.1	26969	Peptidase_S8|Pro-kuma_activ;GH131_N;SIR2
pyrory1.1_CM001236.1_176	197569,221290,401512,139494,3212,3212,222	pyrory1.1_EHA47941.1,pyrory1.1_EHA47942.1,pyrory1.1_EHA47943.1,pyrory1.1_EHA47944.1,pyrory1.1_EHA47945.1,pyrory1.1_EHA47946.1,pyrory1.1_EHA47947.1	53982	DAO;NAD_binding_1|FAD_binding_6|Cyt-b5
pyrory1.1_CM001236.1_177	5,15736,88	pyrory1.1_EHA47950.1,pyrory1.1_EHA47951.1,pyrory1.1_EHA47952.1	599	p450;Pmp3;DAO
pyrory1.1_CM001236.1_178	3793,16636,16636,4350,2049,53686,1706,1278,42176,231,197555,601,15176	pyrory1.1_EHA47955.1,pyrory1.1_EHA47957.1,pyrory1.1_EHA47956.1,pyrory1.1_EHA47958.1,pyrory1.1_EHA47959.1,pyrory1.1_EHA47960.1,pyrory1.1_EHA47961.1,pyrory1.1_EHA47962.1,pyrory1.1_EHA47963.1,pyrory1.1_EHA47964.1,pyrory1.1_EHA47965.1,pyrory1.1_EHA47966.1,pyrory1.1_EHA47967.1	56812	Ribonuclease;DUF3632;DUF3632;MFS_1;Fungal_trans|Zn_clus;Peptidase_M14;CN_hydrolase;Glyco_hydro_7;NAD_binding_8|FAD_binding_3;FAD_binding_3
pyrory1.1_CM001236.1_179	430590,19,152440,207049,17214	pyrory1.1_EHA47968.1,pyrory1.1_EHA47969.1,pyrory1.1_EHA47970.1,pyrory1.1_EHA47971.1,pyrory1.1_EHA47972.1	64368	MFS_1|MFS_1|Sugar_tr;Acetyltransf_10|Acetyltransf_7|Acetyltransf_1
pyrory1.1_CM001236.1_180	496,496,15,9730,58,1304	pyrory1.1_EHA47973.1,pyrory1.1_EHA47974.1,pyrory1.1_EHA47975.1,pyrory1.1_EHA47976.1,pyrory1.1_EHA47977.1,pyrory1.1_EHA47978.1	50912	Beta-lactamase;Peptidase_M28|PA;MFS_1;CENP-L;Thiolase_C|Thiolase_N;Glyco_hydro_cc
pyrory1.1_CM001236.1_181	5820,2404,5144,9070	pyrory1.1_EHA47979.1,pyrory1.1_EHA47980.1,pyrory1.1_EHA47981.1,pyrory1.1_EHA47982.1	1757	Nucleoporin_FG|Nucleoporin_FG|Nucleoporin_FG;Fip1;RNA_pol_3_Rpc31
pyrory1.1_CM001236.1_182	6405,255,2443	pyrory1.1_EHA47986.1,pyrory1.1_EHA47987.1,pyrory1.1_EHA47988.1	203	2-oxoacid_dh|E3_binding|Biotin_lipoyl;BIG2_C|DUF1981|Sec7|Sec7_N|DCB
pyrory1.1_CM001236.1_183	35540,1385,10618,168348,3639	pyrory1.1_EHA47991.1,pyrory1.1_EHA47992.1,pyrory1.1_EHA47993.1,pyrory1.1_EHA47994.1,pyrory1.1_EHA47995.1	57758	Egh16-like;Methyltransf_25|Methyltransf_31;Ldh_2
pyrory1.1_CM001236.1_184	2060,197568,3964,8554,4209,2872	pyrory1.1_EHA47996.1,pyrory1.1_EHA47997.1,pyrory1.1_EHA47998.1,pyrory1.1_EHA47999.1,pyrory1.1_EHA48000.1,pyrory1.1_EHA48001.1	796	Sirohm_synth_C|Sirohm_synth_M|NAD_binding_7;Ank|Ank_3|Ank_2|Ank_3|Ank_5|Ank|Ank_4|Ank_2|Ank_2;LYRM2-like|Complex1_LYR;FR47|Acetyltransf_10|Acetyltransf_7|Acetyltransf_1|Acetyltransf_3;5_nucleotid_C|Metallophos
pyrory1.1_CM001236.1_185	157696,248937,300,169,831524,238090	pyrory1.1_EHA48010.1,pyrory1.1_EHA48011.1,pyrory1.1_EHA48012.1,pyrory1.1_EHA48013.1,pyrory1.1_EHA48014.1,pyrory1.1_EHA48015.1	799	ADH_zinc_N|ADH_N;Transket_pyr|Transketolase_N|DXP_synthase_N
pyrory1.1_CM001236.1_186	16576,11664	pyrory1.1_EHA48016.1,pyrory1.1_EHA48017.1	24475
pyrory1.1_CM001236.1_187	19,5753,3746,195311,10865	pyrory1.1_EHA48018.1,pyrory1.1_EHA48019.1,pyrory1.1_EHA48020.1,pyrory1.1_EHA48021.1,pyrory1.1_EHA48022.1	41763	MFS_1|Sugar_tr;GYF
pyrory1.1_CM001236.1_188	9564,1780,6978,27014,193921,53857,14843,7721	pyrory1.1_EHA48025.1,pyrory1.1_EHA48026.1,pyrory1.1_EHA48027.1,pyrory1.1_EHA48028.1,pyrory1.1_EHA48029.1,pyrory1.1_EHA48030.1,pyrory1.1_EHA48031.1,pyrory1.1_EHA48032.1	53851	TPR_1|TPR_14|TPR_2|TPR_14|TPR_1|TPR_12|TPR_2|TPR_8|TPR_16|TPR_8|TPR_14|TPR_1|TPR_2|TPR_12|TPR_2|TPR_8|TPR_2|TPR_14|TPR_8;CDH-cyt;JmjC;Cutinase
pyrory1.1_CM001236.1_189	148,3360,2355,3206,7706,134	pyrory1.1_EHA48035.1,pyrory1.1_EHA48036.1,pyrory1.1_EHA48037.1,pyrory1.1_EHA48038.1,pyrory1.1_EHA48039.1,pyrory1.1_EHA48040.1	53505	Lipase_3|Lipase3_N;STAS_2|STAS|Sulfate_transp;Rbsn|FYVE|FYVE;NAD_binding_10|NmrA;peroxidase|peroxidase
pyrory1.1_CM001236.1_190	85,823	pyrory1.1_EHA48041.1,pyrory1.1_EHA48042.1	21449	EamA|EamA
pyrory1.1_CM001236.1_191	621,56910,3325,836,53633,7778,10911	pyrory1.1_EHA48043.1,pyrory1.1_EHA48044.1,pyrory1.1_EHA48045.1,pyrory1.1_EHA48046.1,pyrory1.1_EHA48047.1,pyrory1.1_EHA48048.1,pyrory1.1_EHA48049.1	3446	AAA;Zn_clus;PKD_channel|Ion_trans;MFS_1|Sugar_tr;Zn_clus
pyrory1.1_CM001236.1_192	11975,1025,212313,16032,272,7453	pyrory1.1_EHA48053.1,pyrory1.1_EHA48054.1,pyrory1.1_EHA48055.1,pyrory1.1_EHA48056.1,pyrory1.1_EHA48057.1,pyrory1.1_EHA48058.1	50435	MTS|Methyltransf_10;Asp;fn3_5|PA|Peptidase_S8;zf-C2H2_2
pyrory1.1_CM001236.1_193	7982,5924,938,1025,229653	pyrory1.1_EHA48059.1,pyrory1.1_EHA48060.1,pyrory1.1_EHA48061.1,pyrory1.1_EHA48062.1,pyrory1.1_EHA48063.1	37132	Aconitase;Iso_dh;HMGL-like;XAP5;Enterotoxin_a
pyrory1.1_CM001236.1_194	200793,4774,18845,195312	pyrory1.1_EHA48077.1,pyrory1.1_EHA48078.1,pyrory1.1_EHA48079.1,pyrory1.1_EHA48080.1	60435	Abhydrolase_6
pyrory1.1_CM001236.1_195	4794,127157,590685,9292,70297,25680,233	pyrory1.1_EHA48081.1,pyrory1.1_EHA48082.1,pyrory1.1_EHA48083.1,pyrory1.1_EHA48084.1,pyrory1.1_EHA48085.1,pyrory1.1_EHA48086.1,pyrory1.1_EHA48087.1	60436	PLAC8;DUF4139|DUF4140;DJ-1_PfpI;CBM_1|Glyco_hydro_10
pyrory1.1_JH165178.1_0	29340,15726,10306	pyrory1.1_KYQ30501.1,pyrory1.1_KYQ30502.1,pyrory1.1_KYQ30503.1	5832	Fungal_trans|Zn_clus|zf-H2C2_2|zf-C2H2|zf-C2H2_4|zf-H2C2_2|zf-C2H2|zf-C2H2_4;FAD_binding_3
pyrory1.1_JH165178.1_1	7,219009	pyrory1.1_KYQ30504.1,pyrory1.1_KYQ30505.1	55869	ABC2_membrane|AAA_16|ABC_tran|PDR_CDR|ABC2_membrane_3|ABC2_membrane|ABC_tran|ABC_trans_N
pyrory1.1_JH165178.1_2	1288,428425,802,6877,8304,27356	pyrory1.1_KYQ30506.1,pyrory1.1_KYQ30507.1,pyrory1.1_KYQ30508.1,pyrory1.1_KYQ30509.1,pyrory1.1_KYQ30510.1,pyrory1.1_KYQ30511.1	65780	ASMase_C|Metallophos;adh_short_C2|Epimerase|adh_short|KR;DUF3712;MPAB_Lcp_cat
pyrory1.1_JH165178.1_3	1445,590753,167,651	pyrory1.1_KYQ30512.1,pyrory1.1_KYQ30513.1,pyrory1.1_KYQ30514.1,pyrory1.1_KYQ30515.1	61	Mem_trans;Pkinase|PK_Tyr_Ser-Thr;SIR2
pyrory1.1_JH165178.1_4	10016,4955,237402	pyrory1.1_KYQ30516.1,pyrory1.1_KYQ30517.1,pyrory1.1_KYQ30518.1	46877	2OG-FeII_Oxy|DIOX_N;NAP
pyrory1.1_JH165178.1_5	41,3481	pyrory1.1_KYQ30526.1,pyrory1.1_KYQ30527.1	36717	MFS_1;TauD
pyrory1.1_JH165178.1_6	6487,2481,390059,7338	pyrory1.1_KYQ30528.1,pyrory1.1_KYQ30529.1,pyrory1.1_KYQ30530.1,pyrory1.1_KYQ30531.1	578	DUF1275;Cupin_3|Cupin_2|Cupin_1|Cupin_3|Cupin_2|Cupin_1;STAS|Sulfate_transp
pyrory1.1_JH165178.1_7	22323,24311,3755,158690	pyrory1.1_KYQ30540.1,pyrory1.1_KYQ30541.1,pyrory1.1_KYQ30542.1,pyrory1.1_KYQ30543.1	40968	2OG-FeII_Oxy|DIOX_N
pyrory1.1_JH165178.1_8	45132,9281,2369,51673,141195	pyrory1.1_KYQ30545.1,pyrory1.1_KYQ30546.1,pyrory1.1_KYQ30547.1,pyrory1.1_KYQ30548.1,pyrory1.1_KYQ30549.1	116559	adh_short_C2|KR|adh_short;PDDEXK_12
pyrory1.1_JH165178.1_9	79,329973,1782,333963,115,5224,11112	pyrory1.1_KYQ30555.1,pyrory1.1_KYQ30556.1,pyrory1.1_KYQ30557.1,pyrory1.1_KYQ30558.1,pyrory1.1_KYQ30559.1,pyrory1.1_KYQ30560.1,pyrory1.1_KYQ30561.1	899	FAD_binding_3;RPE65;FAA_hydrolase;Cupin_2|Cupin_2;Fungal_trans|Zn_clus
pyrory1.1_JH165176.1_0	285084,4013,2539,3826,220791,604,138742,3038,10622	pyrory1.1_KYQ30486.1,pyrory1.1_KYQ30487.1,pyrory1.1_KYQ30488.1,pyrory1.1_KYQ30489.1,pyrory1.1_KYQ30490.1,pyrory1.1_KYQ30491.1,pyrory1.1_KYQ30492.1,pyrory1.1_KYQ30493.1,pyrory1.1_KYQ30494.1	55851	ABM;GMC_oxred_C|GMC_oxred_N;zf-RING_2;DSHCT|rRNA_proc-arch|Helicase_C|ResIII|DEAD|Ski2_N;Aspzincin_M35|Peptidase_M35
pyrory1.1_JH165175.1_0	288981,223800,219453,7999,219008,217823,3899,333961	pyrory1.1_KYQ30467.1,pyrory1.1_KYQ30468.1,pyrory1.1_KYQ30469.1,pyrory1.1_KYQ30470.1,pyrory1.1_KYQ30471.1,pyrory1.1_KYQ30472.1,pyrory1.1_KYQ30473.1,pyrory1.1_KYQ30474.1	60613	DASH_Spc19;SH3_9|SH3_1|SH3_2
