## Supplementary material for "*CLOCI:* Unveiling cryptic gene clusters with generalized detection": hlg.tsv

#name	hgs	genes	gcfs
saccer80_CP004656.2_0	19179,9222,927,927	saccer80_AJQ15211.1,saccer80_AJQ15212.1,saccer80_AJQ15213.1,saccer80_AJQ15214.1	4556
saccer80_CP004656.2_1	18685,2919,13189,32038,2587	saccer80_AJQ15215.1,saccer80_AJQ15216.1,saccer80_AJQ15217.1,saccer80_AJQ15218.1,saccer80_AJQ15219.1	5256
saccer80_CP004656.2_2	4526,2372,16036,18434,1449,22416	saccer80_AJQ15220.1,saccer80_AJQ15221.1,saccer80_AJQ15222.1,saccer80_AJQ15223.1,saccer80_AJQ15224.1,saccer80_AJQ15225.1	4475
saccer80_CP004656.2_3	313,14023,801	saccer80_AJQ15226.1,saccer80_AJQ15227.1,saccer80_AJQ15228.1	3383
saccer80_CP004656.2_4	16303,969	saccer80_AJQ15229.1,saccer80_AJQ15230.1	921
saccer80_CP004656.2_5	18803,9422,5936,3509	saccer80_AJQ15231.1,saccer80_AJQ15232.1,saccer80_AJQ15233.1,saccer80_AJQ15234.1	5147
saccer80_CP004656.2_6	24012,3243,9548,1201,1735,411,20023	saccer80_AJQ15235.1,saccer80_AJQ15236.1,saccer80_AJQ15237.1,saccer80_AJQ15238.1,saccer80_AJQ15239.1,saccer80_AJQ15240.1,saccer80_AJQ15241.1	3156
saccer80_CP004656.2_7	256,29997,857,14473,173,9452	saccer80_AJQ15242.1,saccer80_AJQ15243.1,saccer80_AJQ15244.1,saccer80_AJQ15245.1,saccer80_AJQ15246.1,saccer80_AJQ15247.1	990
saccer80_CP004656.2_8	11899,371,1973	saccer80_AJQ15248.1,saccer80_AJQ15249.1,saccer80_AJQ15250.1	2132
saccer80_CP004656.2_9	309,22028,8222,9916	saccer80_AJQ15251.1,saccer80_AJQ15252.1,saccer80_AJQ15253.1,saccer80_AJQ15254.1	5270
saccer80_CP004656.2_10	1700,2105,119,961,10590,4972,2789,1188	saccer80_AJQ15255.1,saccer80_AJQ15256.1,saccer80_AJQ15257.1,saccer80_AJQ15258.1,saccer80_AJQ15259.1,saccer80_AJQ15260.1,saccer80_AJQ15261.1,saccer80_AJQ15262.1	3374
saccer80_CP004656.2_11	1188,1144,2562,19584,721,24242,107,1196,24114,694	saccer80_AJQ15262.1,saccer80_AJQ15263.1,saccer80_AJQ15264.1,saccer80_AJQ15265.1,saccer80_AJQ15266.1,saccer80_AJQ15267.1,saccer80_AJQ15268.1,saccer80_AJQ15269.1,saccer80_AJQ15270.1,saccer80_AJQ15271.1	3832
saccer80_CP004656.2_12	1244,19216,2198,12281	saccer80_AJQ15272.1,saccer80_AJQ15273.1,saccer80_AJQ15274.1,saccer80_AJQ15275.1	3630
saccer80_CP004656.2_13	22247,872,13942,22825,567	saccer80_AJQ15276.1,saccer80_AJQ15277.1,saccer80_AJQ15278.1,saccer80_AJQ15279.1,saccer80_AJQ15280.1	4197
saccer80_CP004656.2_14	6106,24061,16042,1580	saccer80_AJQ15281.1,saccer80_AJQ15282.1,saccer80_AJQ15283.1,saccer80_AJQ15284.1	3319
saccer80_CP004656.2_15	2646,19738	saccer80_AJQ15285.1,saccer80_AJQ15286.1	682
saccer80_CP004656.2_16	383,109,151,7139,2592	saccer80_AJQ15287.1,saccer80_AJQ15288.1,saccer80_AJQ15289.1,saccer80_AJQ15290.1,saccer80_AJQ15291.1	2917
saccer80_CP004656.2_17	2148,15554,2637,30,2981	saccer80_AJQ15292.1,saccer80_AJQ15293.1,saccer80_AJQ15294.1,saccer80_AJQ15295.1,saccer80_AJQ15296.1	3072
saccer80_CP004656.2_18	12637,877,2449,3052	saccer80_AJQ15297.1,saccer80_AJQ15298.1,saccer80_AJQ15299.1,saccer80_AJQ15300.1	4
saccer80_CP004656.2_19	618,504,1134	saccer80_AJQ15301.1,saccer80_AJQ15302.1,saccer80_AJQ15303.1	1048
saccer80_CP004656.2_20	21532,4361,72	saccer80_AJQ15304.1,saccer80_AJQ15305.1,saccer80_AJQ15306.1	4149
saccer80_CP004656.2_21	22010,13109	saccer80_AJQ15307.1,saccer80_AJQ15308.1	5827
saccer80_CP004656.2_22	104,76,413	saccer80_AJQ15309.1,saccer80_AJQ15310.1,saccer80_AJQ15311.1	0
saccer80_CP004656.2_23	3421,7668,14235,1576	saccer80_AJQ15312.1,saccer80_AJQ15313.1,saccer80_AJQ15314.1,saccer80_AJQ15315.1	4304
saccer80_CP004656.2_24	941,435,2511	saccer80_AJQ15316.1,saccer80_AJQ15317.1,saccer80_AJQ15318.1	2309
saccer80_CP004656.2_25	13846,199,1971,370,1344,73,826,22173,848,28070,1748,4756,19638,1971,202	saccer80_AJQ15319.1,saccer80_AJQ15320.1,saccer80_AJQ15321.1,saccer80_AJQ15322.1,saccer80_AJQ15323.1,saccer80_AJQ15324.1,saccer80_AJQ15325.1,saccer80_AJQ15326.1,saccer80_AJQ15327.1,saccer80_AJQ15328.1,saccer80_AJQ15329.1,saccer80_AJQ15330.1,saccer80_AJQ15331.1,saccer80_AJQ15332.1,saccer80_AJQ15333.1	3118
saccer80_CP004656.2_26	830,13573,4553,10117,26289,20820,27068	saccer80_AJQ15334.1,saccer80_AJQ15335.1,saccer80_AJQ15336.1,saccer80_AJQ15337.1,saccer80_AJQ15338.1,saccer80_AJQ15339.1,saccer80_AJQ15340.1	3342
saccer80_CP004656.2_27	206,24133,3402,12400	saccer80_AJQ15341.1,saccer80_AJQ15342.1,saccer80_AJQ15343.1,saccer80_AJQ15344.1	4264
saccer80_CP004656.2_28	11948,853,701,4553,21583,25493	saccer80_AJQ15347.1,saccer80_AJQ15348.1,saccer80_AJQ15349.1,saccer80_AJQ15350.1,saccer80_AJQ15351.1,saccer80_AJQ15352.1	4391
saccer80_CP004656.2_29	9645,19760,17471,20156	saccer80_AJQ15353.1,saccer80_AJQ15354.1,saccer80_AJQ15355.1,saccer80_AJQ15356.1	4875
saccer80_CP004656.2_30	1416,3514,28317,20379	saccer80_AJQ15357.1,saccer80_AJQ15358.1,saccer80_AJQ15359.1,saccer80_AJQ15360.1	4884
saccer80_CP004656.2_31	22014,17874,0,0	saccer80_AJQ15361.1,saccer80_AJQ15362.1,saccer80_AJQ15363.1,saccer80_AJQ15364.1	5181
saccer80_CP004656.2_32	3192,21163,14060,219	saccer80_AJQ15365.1,saccer80_AJQ15366.1,saccer80_AJQ15367.1,saccer80_AJQ15368.1	5219
saccer80_CP004656.2_33	2342,24183,20030	saccer80_AJQ15369.1,saccer80_AJQ15370.1,saccer80_AJQ15371.1	5430
saccer80_CP004656.2_34	17677,1117,2,3618	saccer80_AJQ15372.1,saccer80_AJQ15373.1,saccer80_AJQ15374.1,saccer80_AJQ15375.1	2830
saccer80_CP004656.2_35	63,21928,679,1580	saccer80_AJQ15376.1,saccer80_AJQ15377.1,saccer80_AJQ15378.1,saccer80_AJQ15379.1	3330
saccer80_CP004656.2_36	567,20160,19344	saccer80_AJQ15380.1,saccer80_AJQ15381.1,saccer80_AJQ15382.1	4853
saccer80_CP004656.2_37	1014,4816,707,881,3799	saccer80_AJQ15383.1,saccer80_AJQ15384.1,saccer80_AJQ15385.1,saccer80_AJQ15386.1,saccer80_AJQ15387.1	1879
saccer80_CP004656.2_38	3799,90,11272,8801,4692	saccer80_AJQ15388.1,saccer80_AJQ15389.1,saccer80_AJQ15390.1,saccer80_AJQ15391.1,saccer80_AJQ15392.1	1879
saccer80_CP004656.2_39	19830,2406,19182,15776	saccer80_AJQ15393.1,saccer80_AJQ15394.1,saccer80_AJQ15395.1,saccer80_AJQ15396.1	3529
saccer80_CP004656.2_40	36,1681,1016,24483,23894	saccer80_AJQ15397.1,saccer80_AJQ15398.1,saccer80_AJQ15399.1,saccer80_AJQ15400.1,saccer80_AJQ15401.1	4607
saccer80_CP004656.2_41	92,1436,751,12780,13797,490,1127,169	saccer80_AJQ15402.1,saccer80_AJQ15403.1,saccer80_AJQ15404.1,saccer80_AJQ15405.1,saccer80_AJQ15406.1,saccer80_AJQ15407.1,saccer80_AJQ15408.1,saccer80_AJQ15409.1	2483
saccer80_CP004656.2_42	196,20672	saccer80_AJQ15410.1,saccer80_AJQ15411.1	252
saccer80_CP004656.2_43	12323,1391,3219,15459	saccer80_AJQ15412.1,saccer80_AJQ15413.1,saccer80_AJQ15414.1,saccer80_AJQ15415.1	3676
saccer80_CP004656.2_44	119,99,28448,5115,21988,20885,20301	saccer80_AJQ15416.1,saccer80_AJQ15417.1,saccer80_AJQ15418.1,saccer80_AJQ15419.1,saccer80_AJQ15420.1,saccer80_AJQ15421.1,saccer80_AJQ15422.1	3158
saccer80_CP004656.2_45	20573,0,5687,1277,20042	saccer80_AJQ15423.1,saccer80_AJQ15424.1,saccer80_AJQ15425.1,saccer80_AJQ15426.1,saccer80_AJQ15427.1	3286
saccer80_CP004656.2_46	4852,20824,123	saccer80_AJQ15428.1,saccer80_AJQ15429.1,saccer80_AJQ15430.1	5225
saccer80_CP004656.2_47	12433,2322,23415,3554,83	saccer80_AJQ15431.1,saccer80_AJQ15432.1,saccer80_AJQ15433.1,saccer80_AJQ15434.1,saccer80_AJQ15435.1	5675
saccer80_CP004656.2_48	1954,2176,29361,6,14648	saccer80_AJQ15436.1,saccer80_AJQ15437.1,saccer80_AJQ15438.1,saccer80_AJQ15439.1,saccer80_AJQ15440.1	4670
saccer80_CP004656.2_49	8820,27186,4565,1869	saccer80_AJQ15441.1,saccer80_AJQ15442.1,saccer80_AJQ15443.1,saccer80_AJQ15444.1	3301
saccer80_CP004656.2_50	3143,22579,24608	saccer80_AJQ15445.1,saccer80_AJQ15446.1,saccer80_AJQ15447.1	5126
saccer80_CP004656.2_51	7768,2276,16,1567,2351,7111,15968	saccer80_AJQ15448.1,saccer80_AJQ15449.1,saccer80_AJQ15450.1,saccer80_AJQ15451.1,saccer80_AJQ15452.1,saccer80_AJQ15453.1,saccer80_AJQ15454.1	3111
saccer80_CP004656.2_52	566,20208	saccer80_AJQ15455.1,saccer80_AJQ15456.1	3010
saccer80_CP004656.2_53	3193,20350,22862	saccer80_AJQ15457.1,saccer80_AJQ15458.1,saccer80_AJQ15459.1	4218
saccer80_CP004656.2_54	20,1227,1485	saccer80_AJQ15460.1,saccer80_AJQ15461.1,saccer80_AJQ15462.1	2024
saccer80_CP004656.2_55	13358,6308,951	saccer80_AJQ15463.1,saccer80_AJQ15464.1,saccer80_AJQ15465.1	5048
saccer80_CP004656.2_56	951,3863,7802,21094,471,23133,1770,28071,16769,5311,4115,26484	saccer80_AJQ15466.1,saccer80_AJQ15467.1,saccer80_AJQ15468.1,saccer80_AJQ15469.1,saccer80_AJQ15470.1,saccer80_AJQ15471.1,saccer80_AJQ15472.1,saccer80_AJQ15473.1,saccer80_AJQ15474.1,saccer80_AJQ15475.1,saccer80_AJQ15476.1,saccer80_AJQ15477.1	4846
saccer80_CP004656.2_57	764,757,2948	saccer80_AJQ15478.1,saccer80_AJQ15479.1,saccer80_AJQ15480.1	1
saccer80_CP004656.2_58	11431,22413,15920,2822,29113,33747,26357,3700,53,14678,31351,16308,28069,273,21165,20608,53,346,2371	saccer80_AJQ15481.1,saccer80_AJQ15482.1,saccer80_AJQ15483.1,saccer80_AJQ15484.1,saccer80_AJQ15485.1,saccer80_AJQ15486.1,saccer80_AJQ15487.1,saccer80_AJQ15488.1,saccer80_AJQ15489.1,saccer80_AJQ15490.1,saccer80_AJQ15491.1,saccer80_AJQ15492.1,saccer80_AJQ15493.1,saccer80_AJQ15494.1,saccer80_AJQ15495.1,saccer80_AJQ15496.1,saccer80_AJQ15497.1,saccer80_AJQ15498.1,saccer80_AJQ15499.1	4034
saccer80_CP004656.2_59	993,22316,1052,20224,8733	saccer80_AJQ15500.1,saccer80_AJQ15501.1,saccer80_AJQ15502.1,saccer80_AJQ15503.1,saccer80_AJQ15504.1	4171
saccer80_CP004656.2_60	20441,12646,2057,1441	saccer80_AJQ15505.1,saccer80_AJQ15506.1,saccer80_AJQ15507.1,saccer80_AJQ15508.1	3560
saccer80_CP004656.2_61	2419,350,30867,432,20455	saccer80_AJQ15509.1,saccer80_AJQ15510.1,saccer80_AJQ15511.1,saccer80_AJQ15512.1,saccer80_AJQ15513.1	3032
saccer80_CP004656.2_62	22135,1316,13531,1029,20249,28739,8320,2867,15136,523	saccer80_AJQ15514.1,saccer80_AJQ15515.1,saccer80_AJQ15516.1,saccer80_AJQ15517.1,saccer80_AJQ15518.1,saccer80_AJQ15519.1,saccer80_AJQ15520.1,saccer80_AJQ15521.1,saccer80_AJQ15522.1,saccer80_AJQ15523.1	4827
saccer80_CP004656.2_63	2916,1507,8,12054,3943,24049	saccer80_AJQ15524.1,saccer80_AJQ15525.1,saccer80_AJQ15526.1,saccer80_AJQ15527.1,saccer80_AJQ15528.1,saccer80_AJQ15529.1	3811
saccer80_CP004656.2_64	11329,882,2633	saccer80_AJQ15530.1,saccer80_AJQ15531.1,saccer80_AJQ15532.1	4014
saccer80_CP004656.2_65	536,738,10323	saccer80_AJQ15533.1,saccer80_AJQ15534.1,saccer80_AJQ15535.1	1442
saccer80_CP004656.2_66	2880,1261,66	saccer80_AJQ15536.1,saccer80_AJQ15537.1,saccer80_AJQ15538.1	2058
saccer80_CP004656.2_67	1401,1978,19753,18971,20151,19342,1432	saccer80_AJQ15540.1,saccer80_AJQ15541.1,saccer80_AJQ15542.1,saccer80_AJQ15543.1,saccer80_AJQ15544.1,saccer80_AJQ15545.1,saccer80_AJQ15546.1	3276
saccer80_CP004656.2_68	15471,19945,26649	saccer80_AJQ15547.1,saccer80_AJQ15548.1,saccer80_AJQ15549.1	5130
saccer80_CP004656.2_69	12232,1932,21234,329,16948,3545	saccer80_AJQ15550.1,saccer80_AJQ15551.1,saccer80_AJQ15552.1,saccer80_AJQ15553.1,saccer80_AJQ15554.1,saccer80_AJQ15555.1	3043
saccer80_CP004656.2_70	3345,5001,2687	saccer80_AJQ15556.1,saccer80_AJQ15557.1,saccer80_AJQ15558.1	2999
saccer80_CP004656.2_71	13344,9921	saccer80_AJQ15559.1,saccer80_AJQ15560.1	4181
saccer80_CP004656.2_72	12994,154,25038	saccer80_AJQ15561.1,saccer80_AJQ15562.1,saccer80_AJQ15563.1	4882
saccer80_CP004656.2_73	7346,25977	saccer80_AJQ15564.1,saccer80_AJQ15565.1	5390
saccer80_CP004656.2_74	5519,16185,245,2626,15717	saccer80_AJQ15566.1,saccer80_AJQ15567.1,saccer80_AJQ15568.1,saccer80_AJQ15569.1,saccer80_AJQ15570.1	3259
saccer80_CP004656.2_75	26826,363,1445	saccer80_AJQ15571.1,saccer80_AJQ15572.1,saccer80_AJQ15573.1	3922
saccer80_CP004656.2_76	2335,3064,17461,795	saccer80_AJQ15574.1,saccer80_AJQ15575.1,saccer80_AJQ15576.1,saccer80_AJQ15577.1	3178
saccer80_CP005558.2_0	184,2,835,27579,5208	saccer80_AJT25000.1,saccer80_AJT25001.1,saccer80_AJT25002.1,saccer80_AJT25003.1,saccer80_AJT25004.1	3719
saccer80_CP005558.2_1	1763,1677,15207,1098	saccer80_AJT25005.1,saccer80_AJT25006.1,saccer80_AJT25007.1,saccer80_AJT25008.1	3157
saccer80_CP005558.2_2	14055,1,1945	saccer80_AJT25009.1,saccer80_AJT25010.1,saccer80_AJT25011.1	4427
saccer80_CP005558.2_3	2874,11225,21410	saccer80_AJT25012.1,saccer80_AJT25013.1,saccer80_AJT25014.1	4683
saccer80_CP005558.2_4	1780,19416,20053,3208,20033	saccer80_AJT25015.1,saccer80_AJT25016.1,saccer80_AJT25017.1,saccer80_AJT25018.1,saccer80_AJT25019.1	4272
saccer80_CP005558.2_5	2392,658,13493,1363,21427,608,608	saccer80_AJT25020.1,saccer80_AJT25021.1,saccer80_AJT25022.1,saccer80_AJT25023.1,saccer80_AJT25024.1,saccer80_AJT25025.1,saccer80_AJT25026.1	4845
saccer80_CP005558.2_6	24902,1511,201,13973	saccer80_AJT25027.1,saccer80_AJT25028.1,saccer80_AJT25029.1,saccer80_AJT25030.1	4507
saccer80_CP005558.2_7	20505,23746,8902	saccer80_AJT25031.1,saccer80_AJT25032.1,saccer80_AJT25033.1	5063
saccer80_CP005558.2_8	1670,647,1239	saccer80_AJT25034.1,saccer80_AJT25035.1,saccer80_AJT25036.1	3176
saccer80_CP005558.2_9	5851,2755,988	saccer80_AJT25037.1,saccer80_AJT25038.1,saccer80_AJT25039.1	2442
saccer80_CP005558.2_10	20991,1549,4166,24278,12968,712	saccer80_AJT25040.1,saccer80_AJT25041.1,saccer80_AJT25042.1,saccer80_AJT25043.1,saccer80_AJT25044.1,saccer80_AJT25045.1	3895
saccer80_CP005558.2_11	13549,10197,44198,746,519,102,20144,14325,3288,0,3086,2413	saccer80_AJT25046.1,saccer80_AJT25047.1,saccer80_AJT25048.1,saccer80_AJT25049.1,saccer80_AJT25050.1,saccer80_AJT25051.1,saccer80_AJT25052.1,saccer80_AJT25053.1,saccer80_AJT25054.1,saccer80_AJT25055.1,saccer80_AJT25056.1,saccer80_AJT25057.1	3828
saccer80_CP005558.2_12	704,1575,1351,19670	saccer80_AJT25058.1,saccer80_AJT25059.1,saccer80_AJT25060.1,saccer80_AJT25061.1	3180
saccer80_CP005558.2_13	5784,21721,13104	saccer80_AJT25062.1,saccer80_AJT25063.1,saccer80_AJT25064.1	4144
saccer80_CP005558.2_14	282,7620,21743,21710,15967,13149,2038,11201,3785,12257,19062,1207,708,19919	saccer80_AJT25065.1,saccer80_AJT25066.1,saccer80_AJT25067.1,saccer80_AJT25068.1,saccer80_AJT25069.1,saccer80_AJT25070.1,saccer80_AJT25071.1,saccer80_AJT25072.1,saccer80_AJT25073.1,saccer80_AJT25074.1,saccer80_AJT25075.1,saccer80_AJT25076.1,saccer80_AJT25077.1,saccer80_AJT25078.1	4060
saccer80_CP005558.2_15	1070,1509,13012,1376,1680,19803,22377	saccer80_AJT25079.1,saccer80_AJT25080.1,saccer80_AJT25081.1,saccer80_AJT25082.1,saccer80_AJT25083.1,saccer80_AJT25084.1,saccer80_AJT25085.1	1525
saccer80_CP005558.2_16	19429,5477,704,26600,237	saccer80_AJT25086.1,saccer80_AJT25087.1,saccer80_AJT25088.1,saccer80_AJT25089.1,saccer80_AJT25090.1	4106
saccer80_CP005558.2_17	4497,27510	saccer80_AJT25091.1,saccer80_AJT25092.1	5471
saccer80_CP005558.2_18	13036,3250,2056	saccer80_AJT25093.1,saccer80_AJT25094.1,saccer80_AJT25095.1	4252
saccer80_CP005558.2_19	11175,866,2393,589,2090,19451	saccer80_AJT25096.1,saccer80_AJT25097.1,saccer80_AJT25098.1,saccer80_AJT25099.1,saccer80_AJT25100.1,saccer80_AJT25101.1	3249
saccer80_CP005558.2_20	24249,19840,17245,3096,20620	saccer80_AJT25102.1,saccer80_AJT25103.1,saccer80_AJT25104.1,saccer80_AJT25105.1,saccer80_AJT25106.1	4984
saccer80_CP005558.2_21	26000,20,13422,1355,13309	saccer80_AJT25107.1,saccer80_AJT25108.1,saccer80_AJT25109.1,saccer80_AJT25110.1,saccer80_AJT25111.1	1569
saccer80_CP005558.2_22	26562,1130,15492,2888,20527,9260	saccer80_AJT25112.1,saccer80_AJT25113.1,saccer80_AJT25114.1,saccer80_AJT25115.1,saccer80_AJT25116.1,saccer80_AJT25117.1	4604
saccer80_CP005558.2_23	28106,27148	saccer80_AJT25118.1,saccer80_AJT25119.1	5433
saccer80_CP005558.2_24	19759,202,1825,14866,1000,26743,18587,11414	saccer80_AJT25120.1,saccer80_AJT25121.1,saccer80_AJT25122.1,saccer80_AJT25123.1,saccer80_AJT25124.1,saccer80_AJT25125.1,saccer80_AJT25126.1,saccer80_AJT25127.1	2133
saccer80_CP005558.2_25	933,972,20416,2951	saccer80_AJT25128.1,saccer80_AJT25129.1,saccer80_AJT25130.1,saccer80_AJT25131.1	1273
saccer80_CP005558.2_26	3089,1081,11294	saccer80_AJT25132.1,saccer80_AJT25133.1,saccer80_AJT25134.1	2731
saccer80_CP005558.2_27	24836,2478,23571	saccer80_AJT25135.1,saccer80_AJT25136.1,saccer80_AJT25137.1	5217
saccer80_CP005558.2_28	19915,1760,115,13510,21377,26440,22754	saccer80_AJT25138.1,saccer80_AJT25139.1,saccer80_AJT25140.1,saccer80_AJT25141.1,saccer80_AJT25142.1,saccer80_AJT25143.1,saccer80_AJT25144.1	4749
saccer80_CP005558.2_29	820,17603,384,340,12967,20065,23017,2607	saccer80_AJT25145.1,saccer80_AJT25146.1,saccer80_AJT25147.1,saccer80_AJT25148.1,saccer80_AJT25149.1,saccer80_AJT25150.1,saccer80_AJT25151.1,saccer80_AJT25152.1	1682
saccer80_CP005558.2_30	12958,11199,10923,9325,21832	saccer80_AJT25153.1,saccer80_AJT25154.1,saccer80_AJT25155.1,saccer80_AJT25156.1,saccer80_AJT25157.1	4078
saccer80_CP005558.2_31	11032,15078,27022,284,27761	saccer80_AJT25158.1,saccer80_AJT25159.1,saccer80_AJT25160.1,saccer80_AJT25161.1,saccer80_AJT25162.1	4081
saccer80_CP005558.2_32	20259,3245,1190,2952,21389,251,8561	saccer80_AJT25168.1,saccer80_AJT25169.1,saccer80_AJT25170.1,saccer80_AJT25171.1,saccer80_AJT25172.1,saccer80_AJT25173.1,saccer80_AJT25174.1	3082
saccer80_CP005558.2_33	22538,9179,14400,803,30242,7525	saccer80_AJT25175.1,saccer80_AJT25176.1,saccer80_AJT25177.1,saccer80_AJT25178.1,saccer80_AJT25179.1,saccer80_AJT25180.1	2356
saccer80_CP005558.2_34	17470,20191,11513,366,19748,1303,19287	saccer80_AJT25181.1,saccer80_AJT25182.1,saccer80_AJT25183.1,saccer80_AJT25184.1,saccer80_AJT25185.1,saccer80_AJT25186.1,saccer80_AJT25187.1	4456
saccer80_CP005558.2_35	600,11832,20038,728,2095,14526	saccer80_AJT25188.1,saccer80_AJT25189.1,saccer80_AJT25190.1,saccer80_AJT25191.1,saccer80_AJT25192.1,saccer80_AJT25193.1	3696
saccer80_CP005558.2_36	246,8	saccer80_AJT25194.1,saccer80_AJT25195.1	22
saccer80_CP005558.2_37	722,5811,2434	saccer80_AJT25196.1,saccer80_AJT25197.1,saccer80_AJT25198.1	3476
saccer80_CP005558.2_38	3234,1544,938	saccer80_AJT25199.1,saccer80_AJT25200.1,saccer80_AJT25201.1	1351
saccer80_CP005558.2_39	20188,3047,209,20294	saccer80_AJT25202.1,saccer80_AJT25203.1,saccer80_AJT25204.1,saccer80_AJT25205.1	3897
saccer80_CP005558.2_40	1486,204,11691	saccer80_AJT25206.1,saccer80_AJT25207.1,saccer80_AJT25208.1	2311
saccer80_CP005558.2_41	1151,6983,14723	saccer80_AJT25209.1,saccer80_AJT25210.1,saccer80_AJT25211.1	4529
saccer80_CP005558.2_42	592,13097,27478	saccer80_AJT25212.1,saccer80_AJT25213.1,saccer80_AJT25214.1	5104
saccer80_CP005558.2_43	34,1263,888,20360,19158,3355	saccer80_AJT25215.1,saccer80_AJT25216.1,saccer80_AJT25217.1,saccer80_AJT25218.1,saccer80_AJT25219.1,saccer80_AJT25220.1	3186
saccer80_CP005558.2_44	3355,6807,8784,11957,11194	saccer80_AJT25220.1,saccer80_AJT25221.1,saccer80_AJT25222.1,saccer80_AJT25223.1,saccer80_AJT25224.1	3212
saccer80_CP005558.2_45	24433,190	saccer80_AJT25225.1,saccer80_AJT25226.1	5335
saccer80_CP005558.2_46	20028,136,19666,3407,1150,255,5674	saccer80_AJT25227.1,saccer80_AJT25228.1,saccer80_AJT25229.1,saccer80_AJT25230.1,saccer80_AJT25231.1,saccer80_AJT25232.1,saccer80_AJT25233.1	2936
saccer80_CP005558.2_47	1217,8004,695,2972	saccer80_AJT25234.1,saccer80_AJT25235.1,saccer80_AJT25236.1,saccer80_AJT25237.1	2499
saccer80_CP005558.2_48	190,17198,10547,15485,1044	saccer80_AJT25238.1,saccer80_AJT25239.1,saccer80_AJT25240.1,saccer80_AJT25241.1,saccer80_AJT25242.1	3324
saccer80_CP005558.2_49	1486,698,19455,17623	saccer80_AJT25243.1,saccer80_AJT25244.1,saccer80_AJT25245.1,saccer80_AJT25246.1	3786
saccer80_CP005558.2_50	11283,19685,16121,294	saccer80_AJT25247.1,saccer80_AJT25248.1,saccer80_AJT25249.1,saccer80_AJT25250.1	4881
saccer80_CP005558.2_51	1659,12622,26976	saccer80_AJT25251.1,saccer80_AJT25252.1,saccer80_AJT25253.1	4669
saccer80_CP005558.2_52	983,3186,29662,18820,19927,3731	saccer80_AJT25254.1,saccer80_AJT25255.1,saccer80_AJT25256.1,saccer80_AJT25257.1,saccer80_AJT25258.1,saccer80_AJT25259.1	5114
saccer80_CP005558.2_53	15345,20622,248,4941,3060	saccer80_AJT25260.1,saccer80_AJT25261.1,saccer80_AJT25262.1,saccer80_AJT25263.1,saccer80_AJT25264.1	5028
saccer80_CP005558.2_54	1486,76,104,53	saccer80_AJT25267.1,saccer80_AJT25268.1,saccer80_AJT25269.1,saccer80_AJT25270.1	0
saccer80_CP005558.2_55	24153,2418,1366,3223,2850,1738,3004,2742,6273	saccer80_AJT25271.1,saccer80_AJT25272.1,saccer80_AJT25273.1,saccer80_AJT25274.1,saccer80_AJT25275.1,saccer80_AJT25276.1,saccer80_AJT25277.1,saccer80_AJT25278.1,saccer80_AJT25279.1	4126
saccer80_CP005558.2_56	364,13934,214,825	saccer80_AJT25284.1,saccer80_AJT25285.1,saccer80_AJT25286.1,saccer80_AJT25287.1	4710
saccer80_CP005558.2_57	768,13517,1027	saccer80_AJT25288.1,saccer80_AJT25289.1,saccer80_AJT25290.1	4594
saccer80_CP005558.2_58	3450,11801,1108,1404,557	saccer80_AJT25291.1,saccer80_AJT25292.1,saccer80_AJT25293.1,saccer80_AJT25294.1,saccer80_AJT25295.1	4842
saccer80_CP005558.2_59	890,6995,5096,21006,20197	saccer80_AJT25301.1,saccer80_AJT25302.1,saccer80_AJT25303.1,saccer80_AJT25304.1,saccer80_AJT25305.1	3215
saccer80_CP005558.2_60	29,355,339,26909	saccer80_AJT25306.1,saccer80_AJT25307.1,saccer80_AJT25308.1,saccer80_AJT25309.1	2297
saccer80_CP005558.2_61	2071,1272,1289	saccer80_AJT25310.1,saccer80_AJT25311.1,saccer80_AJT25312.1	1523
saccer80_CP005558.2_62	11984,508,19521,24688,10472	saccer80_AJT25313.1,saccer80_AJT25314.1,saccer80_AJT25315.1,saccer80_AJT25316.1,saccer80_AJT25317.1	3787
saccer80_CP005558.2_63	26684,8859,4926,27020,12256,1727	saccer80_AJT25318.1,saccer80_AJT25319.1,saccer80_AJT25320.1,saccer80_AJT25321.1,saccer80_AJT25322.1,saccer80_AJT25323.1	4250
saccer80_CP005558.2_64	14169,4,4811,3395,682,24658,2517,1624,1934,5247,19631	saccer80_AJT25324.1,saccer80_AJT25325.1,saccer80_AJT25326.1,saccer80_AJT25327.1,saccer80_AJT25328.1,saccer80_AJT25329.1,saccer80_AJT25330.1,saccer80_AJT25331.1,saccer80_AJT25332.1,saccer80_AJT25333.1,saccer80_AJT25334.1	2810
saccer80_CP005558.2_65	26648,6407,1737,27155	saccer80_AJT25335.1,saccer80_AJT25336.1,saccer80_AJT25337.1,saccer80_AJT25338.1	3947
saccer80_CP005558.2_66	23196,1655,1805,8570,138	saccer80_AJT25339.1,saccer80_AJT25340.1,saccer80_AJT25341.1,saccer80_AJT25342.1,saccer80_AJT25343.1	3944
saccer80_CP005558.2_67	20317,2044,2201,2316	saccer80_AJT25344.1,saccer80_AJT25345.1,saccer80_AJT25346.1,saccer80_AJT25347.1	2902
saccer80_CP006183.1_0	21308,25496,755,22783,705,19032,1110,0	saccer80_AJW03353.1,saccer80_AJW03354.1,saccer80_AJW03355.1,saccer80_AJW03356.1,saccer80_AJW03357.1,saccer80_AJW03358.1,saccer80_AJW03359.1,saccer80_AJW03360.1	3890
saccer80_CP006183.1_1	1710,1933,27041,4833	saccer80_AJW03368.1,saccer80_AJW03369.1,saccer80_AJW03370.1,saccer80_AJW03371.1	4448
saccer80_CP006183.1_2	27042,896	saccer80_AJW03372.1,saccer80_AJW03373.1	3006
saccer80_CP006183.1_3	27995,7679,3882,16015,1116,19891,20518,24175	saccer80_AJW03374.1,saccer80_AJW03375.1,saccer80_AJW03376.1,saccer80_AJW03377.1,saccer80_AJW03378.1,saccer80_AJW03379.1,saccer80_AJW03380.1,saccer80_AJW03381.1	3774
saccer80_CP006183.1_4	528,4512,2758	saccer80_AJW03382.1,saccer80_AJW03383.1,saccer80_AJW03384.1	2770
saccer80_CP006183.1_5	1103,264,3422,15010,2490,676,14498,13745,18410,9917,1464,1617,799	saccer80_AJW03385.1,saccer80_AJW03386.1,saccer80_AJW03387.1,saccer80_AJW03388.1,saccer80_AJW03389.1,saccer80_AJW03390.1,saccer80_AJW03391.1,saccer80_AJW03392.1,saccer80_AJW03393.1,saccer80_AJW03394.1,saccer80_AJW03395.1,saccer80_AJW03396.1,saccer80_AJW03397.1	3039
saccer80_CP006183.1_6	26819,276,3696	saccer80_AJW03398.1,saccer80_AJW03399.1,saccer80_AJW03400.1	4786
saccer80_CP006183.1_7	788,14300,5380,1158,28301,3017,3167,19687	saccer80_AJW03401.1,saccer80_AJW03402.1,saccer80_AJW03403.1,saccer80_AJW03404.1,saccer80_AJW03405.1,saccer80_AJW03406.1,saccer80_AJW03407.1,saccer80_AJW03408.1	3084
saccer80_CP006183.1_8	7112,1276,19508	saccer80_AJW03409.1,saccer80_AJW03410.1,saccer80_AJW03411.1	2963
saccer80_CP006183.1_9	9180,15909,3147	saccer80_AJW03412.1,saccer80_AJW03413.1,saccer80_AJW03414.1	5111
saccer80_CP006183.1_10	18976,55,73,12489	saccer80_AJW03415.1,saccer80_AJW03416.1,saccer80_AJW03417.1,saccer80_AJW03418.1	3965
saccer80_CP006183.1_11	26027,27552,4476,557	saccer80_AJW03419.1,saccer80_AJW03420.1,saccer80_AJW03421.1,saccer80_AJW03422.1	4084
saccer80_CP006183.1_12	3854,1287,20076,20720,26428,5035,19452,20362,1249	saccer80_AJW03423.1,saccer80_AJW03424.1,saccer80_AJW03425.1,saccer80_AJW03426.1,saccer80_AJW03427.1,saccer80_AJW03428.1,saccer80_AJW03429.1,saccer80_AJW03430.1,saccer80_AJW03431.1	4980
saccer80_CP006183.1_13	208,11623,20950,1497,6131,11316,13265,20407,4,1372	saccer80_AJW03432.1,saccer80_AJW03433.1,saccer80_AJW03434.1,saccer80_AJW03435.1,saccer80_AJW03436.1,saccer80_AJW03437.1,saccer80_AJW03438.1,saccer80_AJW03439.1,saccer80_AJW03440.1,saccer80_AJW03441.1	4756
saccer80_CP006183.1_14	14449,12198,792,27204,11442,9436	saccer80_AJW03442.1,saccer80_AJW03443.1,saccer80_AJW03444.1,saccer80_AJW03445.1,saccer80_AJW03446.1,saccer80_AJW03447.1	5340
saccer80_CP006183.1_15	10689,11618,26670,2839,28004,19806,17241,15154,12666,21174,8760	saccer80_AJW03449.1,saccer80_AJW03450.1,saccer80_AJW03451.1,saccer80_AJW03452.1,saccer80_AJW03453.1,saccer80_AJW03454.1,saccer80_AJW03455.1,saccer80_AJW03456.1,saccer80_AJW03457.1,saccer80_AJW03458.1,saccer80_AJW03459.1	5122
saccer80_CP006183.1_16	18793,21502	saccer80_AJW03460.1,saccer80_AJW03461.1	5230
saccer80_CP006183.1_17	3459,11689	saccer80_AJW03462.1,saccer80_AJW03463.1	4457
saccer80_CP006183.1_18	452,654,2182,29952,689,2775	saccer80_AJW03464.1,saccer80_AJW03465.1,saccer80_AJW03466.1,saccer80_AJW03467.1,saccer80_AJW03468.1,saccer80_AJW03469.1	3245
saccer80_CP006183.1_19	5933,16205,21228	saccer80_AJW03470.1,saccer80_AJW03471.1,saccer80_AJW03472.1	5115
saccer80_CP006183.1_20	562,1907,240,22155	saccer80_AJW03473.1,saccer80_AJW03474.1,saccer80_AJW03475.1,saccer80_AJW03476.1	3088
saccer80_CP006183.1_21	1122,7378,167,9271,14034,7159	saccer80_AJW03477.1,saccer80_AJW03478.1,saccer80_AJW03479.1,saccer80_AJW03480.1,saccer80_AJW03481.1,saccer80_AJW03482.1	5191
saccer80_CP006183.1_22	2770,106	saccer80_AJW03483.1,saccer80_AJW03484.1	1108
saccer80_CP006183.1_23	4003,2128,749	saccer80_AJW03485.1,saccer80_AJW03486.1,saccer80_AJW03487.1	2634
saccer80_CP006183.1_24	1147,1147,9734,19994,19503,12776,26599	saccer80_AJW03488.1,saccer80_AJW03489.1,saccer80_AJW03490.1,saccer80_AJW03491.1,saccer80_AJW03492.1,saccer80_AJW03493.1,saccer80_AJW03494.1	4922
saccer80_CP006183.1_25	427,1219,17481	saccer80_AJW03495.1,saccer80_AJW03496.1,saccer80_AJW03497.1	4390
saccer80_CP006183.1_26	11703,8,26472,15741	saccer80_AJW03498.1,saccer80_AJW03499.1,saccer80_AJW03500.1,saccer80_AJW03501.1	5330
saccer80_CP006183.1_27	6214,17055,7314	saccer80_AJW03502.1,saccer80_AJW03503.1,saccer80_AJW03504.1	4928
saccer80_CP006183.1_28	18332,1425,2284,1084	saccer80_AJW03505.1,saccer80_AJW03506.1,saccer80_AJW03507.1,saccer80_AJW03508.1	3899
saccer80_CP006183.1_29	2683,2683,20,13358,1618	saccer80_AJW03509.1,saccer80_AJW03510.1,saccer80_AJW03511.1,saccer80_AJW03512.1,saccer80_AJW03513.1	4347
saccer80_CP006183.1_30	619,13362,675,20329,3025	saccer80_AJW03514.1,saccer80_AJW03515.1,saccer80_AJW03516.1,saccer80_AJW03517.1,saccer80_AJW03518.1	3308
saccer80_CP006183.1_31	1224,24462,11512,3863,2676	saccer80_AJW03519.1,saccer80_AJW03520.1,saccer80_AJW03521.1,saccer80_AJW03522.1,saccer80_AJW03523.1	3426
saccer80_CP006183.1_32	3363,11315,95,471,24878,101,16281	saccer80_AJW03524.1,saccer80_AJW03525.1,saccer80_AJW03526.1,saccer80_AJW03527.1,saccer80_AJW03528.1,saccer80_AJW03529.1,saccer80_AJW03530.1	3232
saccer80_CP006183.1_33	3763,20767,19739,13225	saccer80_AJW03531.1,saccer80_AJW03532.1,saccer80_AJW03533.1,saccer80_AJW03534.1	3991
saccer80_CP006183.1_34	1904,764,757	saccer80_AJW03535.1,saccer80_AJW03536.1,saccer80_AJW03537.1	1
saccer80_CP006183.1_35	3718,25261,5170,12150,12150	saccer80_AJW03538.1,saccer80_AJW03539.1,saccer80_AJW03540.1,saccer80_AJW03541.1,saccer80_AJW03542.1	4975
saccer80_CP006183.1_36	15762,22013,19742,320	saccer80_AJW03543.1,saccer80_AJW03544.1,saccer80_AJW03545.1,saccer80_AJW03546.1	5214
saccer80_CP006183.1_37	26769,17149	saccer80_AJW03547.1,saccer80_AJW03548.1	5268
saccer80_CP006183.1_38	19241,3008,27235,1184,28	saccer80_AJW03549.1,saccer80_AJW03550.1,saccer80_AJW03551.1,saccer80_AJW03552.1,saccer80_AJW03553.1	3956
saccer80_CP006183.1_39	1067,12431,7,1567,26377,25185,53,22572	saccer80_AJW03554.1,saccer80_AJW03555.1,saccer80_AJW03556.1,saccer80_AJW03557.1,saccer80_AJW03558.1,saccer80_AJW03559.1,saccer80_AJW03560.1,saccer80_AJW03561.1	5002
saccer80_CP006183.1_40	935,404,26581,711,16263	saccer80_AJW03562.1,saccer80_AJW03563.1,saccer80_AJW03564.1,saccer80_AJW03565.1,saccer80_AJW03566.1	3686
saccer80_CP006183.1_41	3175,19066,2781	saccer80_AJW03567.1,saccer80_AJW03568.1,saccer80_AJW03569.1	3340
saccer80_CP006183.1_42	15962,2324,1180	saccer80_AJW03570.1,saccer80_AJW03571.1,saccer80_AJW03572.1	3425
saccer80_CP006183.1_43	21667,10997,2341	saccer80_AJW03573.1,saccer80_AJW03574.1,saccer80_AJW03575.1	4050
saccer80_CP006183.1_44	12654,16,1910,1332,8780,26961,11867,18123,15020,864	saccer80_AJW03579.1,saccer80_AJW03580.1,saccer80_AJW03581.1,saccer80_AJW03582.1,saccer80_AJW03583.1,saccer80_AJW03584.1,saccer80_AJW03585.1,saccer80_AJW03586.1,saccer80_AJW03587.1,saccer80_AJW03588.1	2984
saccer80_CP006183.1_45	651,20807,1428,677,14733,10211,13092	saccer80_AJW03595.1,saccer80_AJW03596.1,saccer80_AJW03597.1,saccer80_AJW03598.1,saccer80_AJW03599.1,saccer80_AJW03600.1,saccer80_AJW03601.1	3100
saccer80_CP006183.1_46	5372,19956,2436	saccer80_AJW03602.1,saccer80_AJW03603.1,saccer80_AJW03604.1	3870
saccer80_CP006183.1_47	19575,2982	saccer80_AJW03605.1,saccer80_AJW03606.1	2869
saccer80_CP006183.1_48	24722,1895,2982,341,1463	saccer80_AJW03607.1,saccer80_AJW03608.1,saccer80_AJW03609.1,saccer80_AJW03610.1,saccer80_AJW03611.1	3460
saccer80_CP006183.1_49	2355,26809,2206,20440,21433	saccer80_AJW03612.1,saccer80_AJW03613.1,saccer80_AJW03614.1,saccer80_AJW03615.1,saccer80_AJW03616.1	5259
saccer80_CP006183.1_50	13912,161,14471,121,23438,26496	saccer80_AJW03617.1,saccer80_AJW03618.1,saccer80_AJW03619.1,saccer80_AJW03620.1,saccer80_AJW03621.1,saccer80_AJW03622.1	3889
saccer80_CP006183.1_51	1280,13315,3013	saccer80_AJW03623.1,saccer80_AJW03624.1,saccer80_AJW03625.1	637
saccer80_CP006183.1_52	4586,2804	saccer80_AJW03626.1,saccer80_AJW03627.1	3172
saccer80_CP006183.1_53	15028,12482,1833	saccer80_AJW03628.1,saccer80_AJW03629.1,saccer80_AJW03630.1	4518
saccer80_CP006183.1_54	1684,4481,3636	saccer80_AJW03631.1,saccer80_AJW03632.1,saccer80_AJW03633.1	3234
saccer80_CP006183.1_55	26963,2005,973,13189,1776,9222,516	saccer80_AJW03634.1,saccer80_AJW03635.1,saccer80_AJW03636.1,saccer80_AJW03637.1,saccer80_AJW03638.1,saccer80_AJW03639.1,saccer80_AJW03640.1	5293
saccer80_CP006183.1_56	20000,959,19065,25198	saccer80_AJW03641.1,saccer80_AJW03642.1,saccer80_AJW03643.1,saccer80_AJW03644.1	3225
saccer80_CP006183.1_57	2076,1423,1572	saccer80_AJW03645.1,saccer80_AJW03646.1,saccer80_AJW03647.1	3854
saccer80_CP006183.1_58	4150,739,6385,25949	saccer80_AJW03648.1,saccer80_AJW03649.1,saccer80_AJW03650.1,saccer80_AJW03651.1	4417
saccer80_CP006183.1_59	2150,1269,20415,3110,707	saccer80_AJW03652.1,saccer80_AJW03653.1,saccer80_AJW03654.1,saccer80_AJW03655.1,saccer80_AJW03656.1	4330
saccer80_CP006183.1_60	30,19841,1815	saccer80_AJW03657.1,saccer80_AJW03658.1,saccer80_AJW03659.1	4921
saccer80_CP006183.1_61	20738,36,13354	saccer80_AJW03660.1,saccer80_AJW03661.1,saccer80_AJW03662.1	3547
saccer80_CP006183.1_62	17939,577,12946,25375,8890	saccer80_AJW03663.1,saccer80_AJW03664.1,saccer80_AJW03665.1,saccer80_AJW03666.1,saccer80_AJW03667.1	3627
saccer80_CP006183.1_63	1832,184,426,18838,15238,18001,3220,169	saccer80_AJW03668.1,saccer80_AJW03669.1,saccer80_AJW03670.1,saccer80_AJW03671.1,saccer80_AJW03672.1,saccer80_AJW03673.1,saccer80_AJW03674.1,saccer80_AJW03675.1	3640
saccer80_CP006183.1_64	19207,27125,8334,196	saccer80_AJW03676.1,saccer80_AJW03677.1,saccer80_AJW03678.1,saccer80_AJW03679.1	4075
saccer80_CP006183.1_65	5046,985,21400	saccer80_AJW03680.1,saccer80_AJW03681.1,saccer80_AJW03682.1	4939
saccer80_CP006183.1_66	14334,19854,1607,926,12457	saccer80_AJW03683.1,saccer80_AJW03684.1,saccer80_AJW03685.1,saccer80_AJW03686.1,saccer80_AJW03687.1	3840
saccer80_CP006183.1_67	21586,1963,20250,18936	saccer80_AJW03688.1,saccer80_AJW03689.1,saccer80_AJW03690.1,saccer80_AJW03691.1	5086
saccer80_CP006183.1_68	12151,1275,1275	saccer80_AJW03692.1,saccer80_AJW03693.1,saccer80_AJW03694.1	3001
saccer80_CP006183.1_69	256,1813,15318,20122,22060,3400,4686,31929	saccer80_AJW03695.1,saccer80_AJW03696.1,saccer80_AJW03697.1,saccer80_AJW03698.1,saccer80_AJW03699.1,saccer80_AJW03700.1,saccer80_AJW03701.1,saccer80_AJW03702.1	3049
saccer80_CP006183.1_70	19683,794,5185,1301	saccer80_AJW03703.1,saccer80_AJW03704.1,saccer80_AJW03705.1,saccer80_AJW03706.1	4185
saccer80_CP006183.1_71	11297,4456,12422,21114	saccer80_AJW03707.1,saccer80_AJW03708.1,saccer80_AJW03709.1,saccer80_AJW03710.1	4458
saccer80_CP006183.1_72	20373,1588,159,159,3922,15077	saccer80_AJW03711.1,saccer80_AJW03712.1,saccer80_AJW03713.1,saccer80_AJW03714.1,saccer80_AJW03715.1,saccer80_AJW03716.1	3388
saccer80_CP006183.1_73	11491,1720,43	saccer80_AJW03717.1,saccer80_AJW03718.1,saccer80_AJW03719.1	3662
saccer80_CP006183.1_74	869,9073,14204,2381,2731,18717	saccer80_AJW03720.1,saccer80_AJW03721.1,saccer80_AJW03722.1,saccer80_AJW03723.1,saccer80_AJW03724.1,saccer80_AJW03725.1	2904
saccer80_CP006183.1_75	27993,12459,2363	saccer80_AJW03726.1,saccer80_AJW03727.1,saccer80_AJW03728.1	4388
saccer80_CP006183.1_76	78,20584,3651,980,2836,3253,665,28871,11492,20361,8623,21121	saccer80_AJW03729.1,saccer80_AJW03730.1,saccer80_AJW03731.1,saccer80_AJW03732.1,saccer80_AJW03733.1,saccer80_AJW03734.1,saccer80_AJW03735.1,saccer80_AJW03736.1,saccer80_AJW03737.1,saccer80_AJW03738.1,saccer80_AJW03739.1,saccer80_AJW03740.1	3805
saccer80_CP006183.1_77	20392,3026,6608,9453	saccer80_AJW03741.1,saccer80_AJW03742.1,saccer80_AJW03743.1,saccer80_AJW03744.1	3573
saccer80_CP006183.1_78	51,2582,27798,198	saccer80_AJW03745.1,saccer80_AJW03746.1,saccer80_AJW03747.1,saccer80_AJW03748.1	3920
saccer80_CP006183.1_79	1197,16,19290,14534,28624	saccer80_AJW03750.1,saccer80_AJW03751.1,saccer80_AJW03752.1,saccer80_AJW03753.1,saccer80_AJW03754.1	4754
saccer80_CP006183.1_80	34,1651,1315,7473,3315	saccer80_AJW03755.1,saccer80_AJW03756.1,saccer80_AJW03757.1,saccer80_AJW03758.1,saccer80_AJW03759.1	2982
saccer80_CP006183.1_81	22991,23474,12365,188,13540	saccer80_AJW03760.1,saccer80_AJW03761.1,saccer80_AJW03762.1,saccer80_AJW03763.1,saccer80_AJW03764.1	3357
saccer80_CP006183.1_82	3100,11590	saccer80_AJW03765.1,saccer80_AJW03766.1	3504
saccer80_CP006183.1_83	1854,13046,13383,686,603	saccer80_AJW03767.1,saccer80_AJW03768.1,saccer80_AJW03769.1,saccer80_AJW03770.1,saccer80_AJW03771.1	3190
saccer80_CP006183.1_84	936,1426,19436	saccer80_AJW03772.1,saccer80_AJW03773.1,saccer80_AJW03774.1	3287
saccer80_CP006183.1_85	14140,1523,21277,11489,14187,3801	saccer80_AJW03775.1,saccer80_AJW03776.1,saccer80_AJW03777.1,saccer80_AJW03778.1,saccer80_AJW03779.1,saccer80_AJW03780.1	3129
saccer80_CP006183.1_86	27601,27470,3714	saccer80_AJW03785.1,saccer80_AJW03786.1,saccer80_AJW03787.1	5773
saccer80_CP004724.2_0	937,27159,265,21193,778,994,1400	saccer80_AJV01736.1,saccer80_AJV01737.1,saccer80_AJV01738.1,saccer80_AJV01739.1,saccer80_AJV01740.1,saccer80_AJV01741.1,saccer80_AJV01742.1	5032
saccer80_CP004724.2_1	21334,6547,3265,20,22558,1821	saccer80_AJV01744.1,saccer80_AJV01745.1,saccer80_AJV01746.1,saccer80_AJV01747.1,saccer80_AJV01748.1,saccer80_AJV01749.1	3448
saccer80_CP004724.2_2	24,9260,16617,6097	saccer80_AJV01750.1,saccer80_AJV01751.1,saccer80_AJV01752.1,saccer80_AJV01753.1	4987
saccer80_CP004724.2_3	16617,1784,21446,1446,442	saccer80_AJV01754.1,saccer80_AJV01755.1,saccer80_AJV01756.1,saccer80_AJV01757.1,saccer80_AJV01758.1	4903
saccer80_CP004724.2_4	9088,972,3126,3541	saccer80_AJV01759.1,saccer80_AJV01760.1,saccer80_AJV01761.1,saccer80_AJV01762.1	4143
saccer80_CP004724.2_5	1855,2338	saccer80_AJV01765.1,saccer80_AJV01766.1	3555
saccer80_CP004724.2_6	6967,20736,1319,26790,19203	saccer80_AJV01767.1,saccer80_AJV01768.1,saccer80_AJV01769.1,saccer80_AJV01770.1,saccer80_AJV01771.1	4180
saccer80_CP004724.2_7	10792,3593,15167,27883,5241	saccer80_AJV01772.1,saccer80_AJV01773.1,saccer80_AJV01774.1,saccer80_AJV01775.1,saccer80_AJV01776.1	3117
saccer80_CP004724.2_8	11886,1,5296,59,1525,2356	saccer80_AJV01778.1,saccer80_AJV01779.1,saccer80_AJV01780.1,saccer80_AJV01781.1,saccer80_AJV01782.1,saccer80_AJV01783.1	829
saccer80_CP004724.2_9	23126,4,26099,61,12452,18427	saccer80_AJV01784.1,saccer80_AJV01785.1,saccer80_AJV01786.1,saccer80_AJV01787.1,saccer80_AJV01788.1,saccer80_AJV01789.1	4524
saccer80_CP004724.2_10	598,4384,20112,5851	saccer80_AJV01790.1,saccer80_AJV01791.1,saccer80_AJV01792.1,saccer80_AJV01793.1	4001
saccer80_CP004724.2_11	399,2354,23137,9295	saccer80_AJV01794.1,saccer80_AJV01795.1,saccer80_AJV01796.1,saccer80_AJV01797.1	3329
saccer80_CP004724.2_12	271,19424,1270,23700,21555	saccer80_AJV01798.1,saccer80_AJV01799.1,saccer80_AJV01800.1,saccer80_AJV01801.1,saccer80_AJV01802.1	3320
saccer80_CP004724.2_13	650,2594,1938,8462,10321,16776,18800	saccer80_AJV01803.1,saccer80_AJV01804.1,saccer80_AJV01805.1,saccer80_AJV01806.1,saccer80_AJV01807.1,saccer80_AJV01808.1,saccer80_AJV01809.1	3151
saccer80_CP004724.2_14	8,30331,167,13041	saccer80_AJV01810.1,saccer80_AJV01811.1,saccer80_AJV01812.1,saccer80_AJV01813.1	3530
saccer80_CP004724.2_15	5550,159,3479,1021,19308	saccer80_AJV01814.1,saccer80_AJV01815.1,saccer80_AJV01816.1,saccer80_AJV01817.1,saccer80_AJV01818.1	3802
saccer80_CP004724.2_16	2884,8120,2068,19282,3661,2779	saccer80_AJV01819.1,saccer80_AJV01820.1,saccer80_AJV01821.1,saccer80_AJV01822.1,saccer80_AJV01823.1,saccer80_AJV01824.1	3174
saccer80_CP004724.2_17	89,1834,1159,469,19859	saccer80_AJV01825.1,saccer80_AJV01826.1,saccer80_AJV01827.1,saccer80_AJV01828.1,saccer80_AJV01829.1	2008
saccer80_CP004724.2_18	1,59,1525	saccer80_AJV01830.1,saccer80_AJV01831.1,saccer80_AJV01832.1	829
saccer80_CP004724.2_19	4171,4,12452,4725,648,598,4384	saccer80_AJV01833.1,saccer80_AJV01834.1,saccer80_AJV01835.1,saccer80_AJV01836.1,saccer80_AJV01837.1,saccer80_AJV01838.1,saccer80_AJV01839.1	3009
saccer80_CP004724.2_20	843,21026,430,5851,2	saccer80_AJV01840.1,saccer80_AJV01841.1,saccer80_AJV01842.1,saccer80_AJV01843.1,saccer80_AJV01844.1	4579
saccer80_CP004724.2_21	8609,1555,10540	saccer80_AJV01845.1,saccer80_AJV01846.1,saccer80_AJV01847.1	5304
saccer80_CP004724.2_22	12169,19948,2139,9906	saccer80_AJV01848.1,saccer80_AJV01849.1,saccer80_AJV01850.1,saccer80_AJV01851.1	3813
saccer80_CP004724.2_23	39207,9531,9531,13509,929,19788,21522,19101,20471,6556,16,11622	saccer80_AJV01852.1,saccer80_AJV01853.1,saccer80_AJV01854.1,saccer80_AJV01855.1,saccer80_AJV01856.1,saccer80_AJV01857.1,saccer80_AJV01858.1,saccer80_AJV01859.1,saccer80_AJV01860.1,saccer80_AJV01861.1,saccer80_AJV01862.1,saccer80_AJV01863.1	4797
saccer80_CP004724.2_24	13757,1284	saccer80_AJV01864.1,saccer80_AJV01865.1	4394
saccer80_CP004724.2_25	967,967,1131,11725,732,17134,5813,1743,49,49,14107	saccer80_AJV01866.1,saccer80_AJV01867.1,saccer80_AJV01868.1,saccer80_AJV01869.1,saccer80_AJV01870.1,saccer80_AJV01871.1,saccer80_AJV01872.1,saccer80_AJV01873.1,saccer80_AJV01874.1,saccer80_AJV01875.1,saccer80_AJV01876.1	2846
saccer80_CP004724.2_26	19597,6095,21431,18356,13339	saccer80_AJV01877.1,saccer80_AJV01878.1,saccer80_AJV01879.1,saccer80_AJV01880.1,saccer80_AJV01881.1	5055
saccer80_CP004724.2_27	2429,17229,1009,8	saccer80_AJV01882.1,saccer80_AJV01883.1,saccer80_AJV01884.1,saccer80_AJV01885.1	2260
saccer80_CP004724.2_28	734,991,843	saccer80_AJV01886.1,saccer80_AJV01887.1,saccer80_AJV01888.1	1224
saccer80_CP004724.2_29	658,164,20927,20056,3039,11923,22667	saccer80_AJV01889.1,saccer80_AJV01890.1,saccer80_AJV01891.1,saccer80_AJV01892.1,saccer80_AJV01893.1,saccer80_AJV01894.1,saccer80_AJV01895.1	5253
saccer80_CP004724.2_30	1193,2130	saccer80_AJV01896.1,saccer80_AJV01897.1	5273
saccer80_CP004724.2_31	7053,768	saccer80_AJV01899.1,saccer80_AJV01900.1	418
saccer80_CP004724.2_32	13361,1364,18862	saccer80_AJV01901.1,saccer80_AJV01902.1,saccer80_AJV01903.1	3256
saccer80_CP004724.2_33	2047,1559,14570	saccer80_AJV01904.1,saccer80_AJV01905.1,saccer80_AJV01906.1	461
saccer80_CP004724.2_34	13472,15939,1317	saccer80_AJV01907.1,saccer80_AJV01908.1,saccer80_AJV01909.1	1614
saccer80_CP004724.2_35	14383,21811	saccer80_AJV01910.1,saccer80_AJV01911.1	4668
saccer80_CP004724.2_36	1069,21783,10507	saccer80_AJV01912.1,saccer80_AJV01913.1,saccer80_AJV01914.1	4253
saccer80_CP004724.2_37	4,2251,3523,3270,19529,19343	saccer80_AJV01916.1,saccer80_AJV01917.1,saccer80_AJV01918.1,saccer80_AJV01919.1,saccer80_AJV01920.1,saccer80_AJV01921.1	4108
saccer80_CP004724.2_38	11995,9303,20345,3487	saccer80_AJV01923.1,saccer80_AJV01924.1,saccer80_AJV01925.1,saccer80_AJV01926.1	5216
saccer80_CP004724.2_39	14,1577,4246,14003,23366	saccer80_AJV01927.1,saccer80_AJV01928.1,saccer80_AJV01929.1,saccer80_AJV01930.1,saccer80_AJV01931.1	5246
saccer80_CP004724.2_40	972,3799,66,13272,21543,1620	saccer80_AJV01932.1,saccer80_AJV01933.1,saccer80_AJV01934.1,saccer80_AJV01935.1,saccer80_AJV01936.1,saccer80_AJV01937.1	4435
saccer80_CP004724.2_41	18501,1281,2484,1071,19471,9474,11689,338	saccer80_AJV01938.1,saccer80_AJV01939.1,saccer80_AJV01940.1,saccer80_AJV01941.1,saccer80_AJV01942.1,saccer80_AJV01943.1,saccer80_AJV01944.1,saccer80_AJV01945.1	2942
saccer80_CP004724.2_42	524,119,21503,1062	saccer80_AJV01946.1,saccer80_AJV01947.1,saccer80_AJV01948.1,saccer80_AJV01949.1	2969
saccer80_CP004724.2_43	19136,9376,447,618,3055	saccer80_AJV01950.1,saccer80_AJV01951.1,saccer80_AJV01952.1,saccer80_AJV01953.1,saccer80_AJV01954.1	1048
saccer80_CP004724.2_44	4361,32100,3093,13886,3149,11036	saccer80_AJV01955.1,saccer80_AJV01956.1,saccer80_AJV01957.1,saccer80_AJV01958.1,saccer80_AJV01959.1,saccer80_AJV01960.1	3689
saccer80_CP004724.2_45	3183,14692	saccer80_AJV01967.1,saccer80_AJV01968.1	5128
saccer80_CP004724.2_46	920,19834,1040,20632,1890	saccer80_AJV01969.1,saccer80_AJV01970.1,saccer80_AJV01971.1,saccer80_AJV01972.1,saccer80_AJV01973.1	3887
saccer80_CP004724.2_47	3402,12400,19369,12434	saccer80_AJV01974.1,saccer80_AJV01975.1,saccer80_AJV01976.1,saccer80_AJV01977.1	3940
saccer80_CP004724.2_48	22224,14596,2459,853,19509,14235,66,1823,3012,84,4919	saccer80_AJV01978.1,saccer80_AJV01979.1,saccer80_AJV01980.1,saccer80_AJV01981.1,saccer80_AJV01982.1,saccer80_AJV01983.1,saccer80_AJV01984.1,saccer80_AJV01985.1,saccer80_AJV01986.1,saccer80_AJV01987.1,saccer80_AJV01988.1	4582
saccer80_CP004724.2_49	27578,26246,2776,1691,0,923,6881	saccer80_AJV01989.1,saccer80_AJV01990.1,saccer80_AJV01991.1,saccer80_AJV01992.1,saccer80_AJV01993.1,saccer80_AJV01994.1,saccer80_AJV01995.1	2837
saccer80_CP004724.2_50	1886,18454	saccer80_AJV01996.1,saccer80_AJV01997.1	3571
saccer80_CP004724.2_51	19334,3301,2520,19572,22047,11853,63,1420	saccer80_AJV01998.1,saccer80_AJV01999.1,saccer80_AJV02000.1,saccer80_AJV02001.1,saccer80_AJV02002.1,saccer80_AJV02003.1,saccer80_AJV02004.1,saccer80_AJV02005.1	5016
saccer80_CP004724.2_52	9231,1393,2269,976	saccer80_AJV02006.1,saccer80_AJV02007.1,saccer80_AJV02008.1,saccer80_AJV02009.1	3456
saccer80_CP004724.2_53	20045,13078,10728,19502,20005,27590,2410	saccer80_AJV02010.1,saccer80_AJV02011.1,saccer80_AJV02012.1,saccer80_AJV02013.1,saccer80_AJV02014.1,saccer80_AJV02015.1,saccer80_AJV02016.1	5127
saccer80_CP004724.2_54	10281,20166,99	saccer80_AJV02017.1,saccer80_AJV02018.1,saccer80_AJV02019.1	3505
saccer80_CP004724.2_55	4,20377,22994,21734	saccer80_AJV02020.1,saccer80_AJV02021.1,saccer80_AJV02022.1,saccer80_AJV02023.1	5146
saccer80_CP004724.2_56	4071,4842,11670,15610	saccer80_AJV02024.1,saccer80_AJV02025.1,saccer80_AJV02026.1,saccer80_AJV02027.1	3141
saccer80_CP004724.2_57	23853,1411,1627	saccer80_AJV02028.1,saccer80_AJV02029.1,saccer80_AJV02030.1	3596
saccer80_CP004724.2_58	26933,16713,6353,18837,21438	saccer80_AJV02031.1,saccer80_AJV02032.1,saccer80_AJV02033.1,saccer80_AJV02034.1,saccer80_AJV02035.1	4273
saccer80_CP004724.2_59	7050,1495,2653,362	saccer80_AJV02036.1,saccer80_AJV02037.1,saccer80_AJV02038.1,saccer80_AJV02039.1	3883
saccer80_CP004724.2_60	1909,1936,548	saccer80_AJV02040.1,saccer80_AJV02041.1,saccer80_AJV02042.1	2958
saccer80_CP004724.2_61	422,13611,11288	saccer80_AJV02043.1,saccer80_AJV02044.1,saccer80_AJV02045.1	367
saccer80_CP004724.2_62	20234,13849,540,21735	saccer80_AJV02046.1,saccer80_AJV02047.1,saccer80_AJV02048.1,saccer80_AJV02049.1	5137
saccer80_CP004724.2_63	21735,372,15148,1048,20391,15993,25470	saccer80_AJV02049.1,saccer80_AJV02050.1,saccer80_AJV02051.1,saccer80_AJV02052.1,saccer80_AJV02053.1,saccer80_AJV02054.1,saccer80_AJV02055.1	3741
saccer80_CP004724.2_64	15530,5230,11890	saccer80_AJV02056.1,saccer80_AJV02057.1,saccer80_AJV02058.1	3103
saccer80_CP004724.2_65	21882,23338,169,12376	saccer80_AJV02059.1,saccer80_AJV02060.1,saccer80_AJV02061.1,saccer80_AJV02062.1	4829
saccer80_CP004724.2_66	1026,21413,22189,12813	saccer80_AJV02063.1,saccer80_AJV02064.1,saccer80_AJV02065.1,saccer80_AJV02066.1	5223
saccer80_CP004724.2_67	4790,359,2720,2117	saccer80_AJV02067.1,saccer80_AJV02068.1,saccer80_AJV02069.1,saccer80_AJV02070.1	3431
saccer80_CP004724.2_68	20982,20834,2911	saccer80_AJV02071.1,saccer80_AJV02072.1,saccer80_AJV02073.1	5141
saccer80_CP004724.2_69	82,20443,20359,275	saccer80_AJV02074.1,saccer80_AJV02075.1,saccer80_AJV02076.1,saccer80_AJV02077.1	5357
saccer80_CP004724.2_70	2876,20031,1481,21696,8746,9404	saccer80_AJV02078.1,saccer80_AJV02079.1,saccer80_AJV02080.1,saccer80_AJV02081.1,saccer80_AJV02082.1,saccer80_AJV02083.1	4178
saccer80_CP004724.2_71	12929,5022,255,172896,,14407,1418,18824,9,20659,816,12330	saccer80_AJV02084.1,saccer80_AJV02085.1,saccer80_AJV02086.1,saccer80_AJV02427.1,saccer80_AJV02428.1,saccer80_AJV02087.1,saccer80_AJV02088.1,saccer80_AJV02089.1,saccer80_AJV02090.1,saccer80_AJV02091.1,saccer80_AJV02092.1,saccer80_AJV02093.1	4372
saccer80_CP004724.2_72	0,22621,11613,19936,14486,5027	saccer80_AJV02094.1,saccer80_AJV02095.1,saccer80_AJV02096.1,saccer80_AJV02097.1,saccer80_AJV02098.1,saccer80_AJV02099.1	3221
saccer80_CP004724.2_73	19598,1312,1527,20387	saccer80_AJV02100.1,saccer80_AJV02101.1,saccer80_AJV02102.1,saccer80_AJV02103.1	4052
saccer80_CP004724.2_74	2443,19115,196,13526,15407	saccer80_AJV02104.1,saccer80_AJV02105.1,saccer80_AJV02106.1,saccer80_AJV02107.1,saccer80_AJV02108.1	2937
saccer80_CP004724.2_75	6332,11634,63,6402,21842,23015	saccer80_AJV02109.1,saccer80_AJV02110.1,saccer80_AJV02111.1,saccer80_AJV02112.1,saccer80_AJV02113.1,saccer80_AJV02114.1	3512
saccer80_CP004724.2_76	20519,20656,2492,30535,2543	saccer80_AJV02115.1,saccer80_AJV02116.1,saccer80_AJV02117.1,saccer80_AJV02118.1,saccer80_AJV02119.1	5277
saccer80_CP004724.2_77	23823,1797,20462	saccer80_AJV02120.1,saccer80_AJV02121.1,saccer80_AJV02122.1	5329
saccer80_CP004724.2_78	19272,1231,264,2635	saccer80_AJV02123.1,saccer80_AJV02124.1,saccer80_AJV02125.1,saccer80_AJV02126.1	1262
saccer80_CP004724.2_79	26707,14,32259,21031,1408,20995,21195	saccer80_AJV02127.1,saccer80_AJV02128.1,saccer80_AJV02129.1,saccer80_AJV02130.1,saccer80_AJV02131.1,saccer80_AJV02132.1,saccer80_AJV02133.1	5328
saccer80_CP004724.2_80	8991,20545,19636,2456,5082,14017,24776	saccer80_AJV02134.1,saccer80_AJV02135.1,saccer80_AJV02136.1,saccer80_AJV02137.1,saccer80_AJV02138.1,saccer80_AJV02139.1,saccer80_AJV02140.1	3873
saccer80_CP004724.2_81	1024,2513,89,16930	saccer80_AJV02141.1,saccer80_AJV02142.1,saccer80_AJV02143.1,saccer80_AJV02144.1	4327
saccer80_CP004724.2_82	650,20578,22491,24	saccer80_AJV02145.1,saccer80_AJV02146.1,saccer80_AJV02147.1,saccer80_AJV02148.1	5391
saccer80_CP004724.2_83	21629,21076,13986,31723	saccer80_AJV02149.1,saccer80_AJV02150.1,saccer80_AJV02151.1,saccer80_AJV02152.1	5338
saccer80_CP004724.2_84	2449,877,2736	saccer80_AJV02153.1,saccer80_AJV02154.1,saccer80_AJV02155.1	4
saccer80_CP004724.2_85	28648,23079,14056,4998,1203	saccer80_AJV02156.1,saccer80_AJV02157.1,saccer80_AJV02158.1,saccer80_AJV02159.1,saccer80_AJV02160.1	3468
saccer80_CP004724.2_86	19577,391,16974,1212,5777,18948,20992,20476,124	saccer80_AJV02161.1,saccer80_AJV02162.1,saccer80_AJV02163.1,saccer80_AJV02164.1,saccer80_AJV02165.1,saccer80_AJV02166.1,saccer80_AJV02167.1,saccer80_AJV02168.1,saccer80_AJV02169.1	3305
saccer80_CP004724.2_87	8,6943,1077	saccer80_AJV02170.1,saccer80_AJV02171.1,saccer80_AJV02172.1	3693
saccer80_CP004724.2_88	3401,30347,11867,1061	saccer80_AJV02173.1,saccer80_AJV02174.1,saccer80_AJV02175.1,saccer80_AJV02176.1	3843
saccer80_CP004724.2_89	26268,12654,2341,10997	saccer80_AJV02177.1,saccer80_AJV02178.1,saccer80_AJV02179.1,saccer80_AJV02180.1	5432
saccer80_CP004724.2_90	15347,18298,74	saccer80_AJV02181.1,saccer80_AJV02182.1,saccer80_AJV02183.1	4764
saccer80_CP004724.2_91	1291,8454,26540,21785,60	saccer80_AJV02184.1,saccer80_AJV02185.1,saccer80_AJV02186.1,saccer80_AJV02187.1,saccer80_AJV02188.1	4572
saccer80_CP004724.2_92	4139,1513,1984	saccer80_AJV02189.1,saccer80_AJV02190.1,saccer80_AJV02191.1	5387
saccer80_CP004724.2_93	2296,4959,1031,308	saccer80_AJV02192.1,saccer80_AJV02193.1,saccer80_AJV02194.1,saccer80_AJV02195.1	4428
saccer80_CP004724.2_94	20157,1858,27994,13703	saccer80_AJV02201.1,saccer80_AJV02202.1,saccer80_AJV02203.1,saccer80_AJV02204.1	5764
saccer80_CP004724.2_95	2524,288,21683,3069,2337	saccer80_AJV02205.1,saccer80_AJV02206.1,saccer80_AJV02207.1,saccer80_AJV02208.1,saccer80_AJV02209.1	3683
saccer80_CP004724.2_96	20436,20088,1775,2508,822,1373	saccer80_AJV02210.1,saccer80_AJV02211.1,saccer80_AJV02212.1,saccer80_AJV02213.1,saccer80_AJV02214.1,saccer80_AJV02215.1	3396
saccer80_CP004724.2_97	20282,11493,172,2855,1455	saccer80_AJV02216.1,saccer80_AJV02217.1,saccer80_AJV02218.1,saccer80_AJV02219.1,saccer80_AJV02220.1	3142
saccer80_CP004724.2_98	2014,19981,2424,21432,9	saccer80_AJV02221.1,saccer80_AJV02222.1,saccer80_AJV02223.1,saccer80_AJV02224.1,saccer80_AJV02225.1	3165
saccer80_CP004724.2_99	1505,11779,13542,12757,21941	saccer80_AJV02226.1,saccer80_AJV02227.1,saccer80_AJV02228.1,saccer80_AJV02229.1,saccer80_AJV02230.1	4216
saccer80_CP004724.2_100	14309,145,19642,22125,22820,2749	saccer80_AJV02231.1,saccer80_AJV02232.1,saccer80_AJV02233.1,saccer80_AJV02234.1,saccer80_AJV02235.1,saccer80_AJV02236.1	5210
saccer80_CP004724.2_101	23939,20333,19904	saccer80_AJV02237.1,saccer80_AJV02238.1,saccer80_AJV02239.1	5276
saccer80_CP004724.2_102	2189,10157,17487,5603,15801,9619,14302,12634	saccer80_AJV02240.1,saccer80_AJV02241.1,saccer80_AJV02242.1,saccer80_AJV02243.1,saccer80_AJV02244.1,saccer80_AJV02245.1,saccer80_AJV02246.1,saccer80_AJV02247.1	4700
saccer80_CP004724.2_103	576,19895,2752,1415,10588,9131,348	saccer80_AJV02248.1,saccer80_AJV02249.1,saccer80_AJV02250.1,saccer80_AJV02251.1,saccer80_AJV02252.1,saccer80_AJV02253.1,saccer80_AJV02254.1	3226
saccer80_CP004724.2_104	11309,13944,8765,128,3054,441	saccer80_AJV02255.1,saccer80_AJV02256.1,saccer80_AJV02257.1,saccer80_AJV02258.1,saccer80_AJV02259.1,saccer80_AJV02260.1	2991
saccer80_CP004724.2_105	37964,1,2821,12228,16818,16581	saccer80_AJV02429.1,saccer80_AJV02261.1,saccer80_AJV02262.1,saccer80_AJV02263.1,saccer80_AJV02264.1,saccer80_AJV02265.1	2991
saccer80_CP004724.2_106	19932,6,24915,20233	saccer80_AJV02266.1,saccer80_AJV02267.1,saccer80_AJV02268.1,saccer80_AJV02269.1	5000
saccer80_CP004724.2_107	14414,1583,7022,18394,24418,4883	saccer80_AJV02270.1,saccer80_AJV02271.1,saccer80_AJV02272.1,saccer80_AJV02273.1,saccer80_AJV02274.1,saccer80_AJV02275.1	3326
saccer80_CP004724.2_108	803,3196,3736,13228,3231	saccer80_AJV02276.1,saccer80_AJV02277.1,saccer80_AJV02278.1,saccer80_AJV02279.1,saccer80_AJV02280.1	3002
saccer80_CP004724.2_109	304,3752,17281	saccer80_AJV02281.1,saccer80_AJV02282.1,saccer80_AJV02283.1	3506
saccer80_CP004724.2_110	533,23092,143	saccer80_AJV02284.1,saccer80_AJV02285.1,saccer80_AJV02286.1	3803
saccer80_CP004724.2_111	655,15034,657	saccer80_AJV02287.1,saccer80_AJV02288.1,saccer80_AJV02289.1	792
saccer80_CP004724.2_112	910,934,870,16759,710,2384,2,14384,1709,12697	saccer80_AJV02290.1,saccer80_AJV02291.1,saccer80_AJV02292.1,saccer80_AJV02293.1,saccer80_AJV02294.1,saccer80_AJV02295.1,saccer80_AJV02296.1,saccer80_AJV02297.1,saccer80_AJV02298.1,saccer80_AJV02299.1	3223
saccer80_CP004724.2_113	2407,4127,8266,4938,1999,11480,7,20251,8706,2540,1722	saccer80_AJV02300.1,saccer80_AJV02301.1,saccer80_AJV02302.1,saccer80_AJV02303.1,saccer80_AJV02304.1,saccer80_AJV02305.1,saccer80_AJV02306.1,saccer80_AJV02307.1,saccer80_AJV02308.1,saccer80_AJV02309.1,saccer80_AJV02310.1	3310
saccer80_CP004724.2_114	20874,10710,15540,352,21123	saccer80_AJV02311.1,saccer80_AJV02312.1,saccer80_AJV02313.1,saccer80_AJV02314.1,saccer80_AJV02315.1	4788
saccer80_CP004724.2_115	850,4419,,29502,11965,20475,27689	saccer80_AJV02316.1,saccer80_AJV02317.1,saccer80_AJV02431.1,saccer80_AJV02432.2,saccer80_AJV02318.1,saccer80_AJV02319.1,saccer80_AJV02320.1	5291
saccer80_CP004724.2_116	1293,2706,1286	saccer80_AJV02321.1,saccer80_AJV02322.1,saccer80_AJV02323.1	3470
saccer80_CP004724.2_117	2550,7423,4886,12460	saccer80_AJV02324.1,saccer80_AJV02325.1,saccer80_AJV02326.1,saccer80_AJV02327.1	4713
saccer80_CP004724.2_118	19117,19861,4,20454,2220,21916	saccer80_AJV02328.1,saccer80_AJV02329.1,saccer80_AJV02330.1,saccer80_AJV02331.1,saccer80_AJV02332.1,saccer80_AJV02333.1	5132
saccer80_CP004724.2_119	2727,1073,20285,6556,23976	saccer80_AJV02334.1,saccer80_AJV02335.1,saccer80_AJV02336.1,saccer80_AJV02337.1,saccer80_AJV02338.1	4627
saccer80_CP004724.2_120	1241,3029,8417	saccer80_AJV02339.1,saccer80_AJV02340.1,saccer80_AJV02341.1	1234
saccer80_CP004724.2_121	696,13299,8327,1521,742,9250	saccer80_AJV02342.1,saccer80_AJV02343.1,saccer80_AJV02344.1,saccer80_AJV02345.1,saccer80_AJV02346.1,saccer80_AJV02347.1	3436
saccer80_CP004724.2_122	12641,27142,5208,11285,15703,26039	saccer80_AJV02348.1,saccer80_AJV02349.1,saccer80_AJV02350.1,saccer80_AJV02351.1,saccer80_AJV02352.1,saccer80_AJV02353.1	5278
saccer80_CP004724.2_123	1951,13688,22860,1133,73,14239,8069,20579,928,19837	saccer80_AJV02354.1,saccer80_AJV02355.1,saccer80_AJV02356.1,saccer80_AJV02357.1,saccer80_AJV02358.1,saccer80_AJV02359.1,saccer80_AJV02360.1,saccer80_AJV02361.1,saccer80_AJV02362.1,saccer80_AJV02363.1	4377
saccer80_CP004724.2_124	1326,13264,14711,464	saccer80_AJV02364.1,saccer80_AJV02365.1,saccer80_AJV02366.1,saccer80_AJV02367.1	5382
saccer80_CP004724.2_125	20313,12458	saccer80_AJV02368.1,saccer80_AJV02369.1	4885
saccer80_CP004724.2_126	862,10224,53	saccer80_AJV02371.1,saccer80_AJV02372.1,saccer80_AJV02373.1	4721
saccer80_CP004724.2_127	2656,13927,18994,815	saccer80_AJV02374.1,saccer80_AJV02375.1,saccer80_AJV02376.1,saccer80_AJV02377.1	4205
saccer80_CP004724.2_128	27196,1012,16605,192,3225,21993,20589,2089,657,18528,20183	saccer80_AJV02378.1,saccer80_AJV02379.1,saccer80_AJV02380.1,saccer80_AJV02381.1,saccer80_AJV02382.1,saccer80_AJV02383.1,saccer80_AJV02384.1,saccer80_AJV02385.1,saccer80_AJV02386.1,saccer80_AJV02387.1,saccer80_AJV02388.1	5037
saccer80_CP004724.2_129	1095,13066	saccer80_AJV02389.1,saccer80_AJV02390.1	1101
saccer80_CP004724.2_130	623,288,33668,12421,20825	saccer80_AJV02391.1,saccer80_AJV02392.1,saccer80_AJV02393.1,saccer80_AJV02394.1,saccer80_AJV02395.1	4166
saccer80_CP004724.2_131	9670,0,251,14025	saccer80_AJV02396.1,saccer80_AJV02397.1,saccer80_AJV02398.1,saccer80_AJV02399.1	2501
saccer80_CP004724.2_132	14025,21299,3632,7973,12767,42,1986,4193	saccer80_AJV02399.1,saccer80_AJV02400.1,saccer80_AJV02401.1,saccer80_AJV02402.1,saccer80_AJV02403.1,saccer80_AJV02404.1,saccer80_AJV02405.1,saccer80_AJV02406.1	3171
saccer80_CP004724.2_133	251,15571,14545,154,13532	saccer80_AJV02407.1,saccer80_AJV02408.1,saccer80_AJV02409.1,saccer80_AJV02410.1,saccer80_AJV02411.1	3971
saccer80_CP004724.2_134	31753,23611,1282	saccer80_AJV02412.1,saccer80_AJV02413.1,saccer80_AJV02414.1	5017
saccer80_CP004724.2_135	12890,13601,2745,8583,2932,25862	saccer80_AJV02415.1,saccer80_AJV02416.1,saccer80_AJV02417.1,saccer80_AJV02418.1,saccer80_AJV02419.1,saccer80_AJV02420.1	3598
saccer80_CP005652.2_0	299,11447,12930,11547	saccer80_AJU01597.1,saccer80_AJU01598.1,saccer80_AJU01599.1,saccer80_AJU01600.1	3597
saccer80_CP005652.2_1	8706,10824,14673,10600	saccer80_AJU01601.1,saccer80_AJU01602.1,saccer80_AJU01603.1,saccer80_AJU01604.1	4307
saccer80_CP005652.2_2	1370,11648,87	saccer80_AJU01605.1,saccer80_AJU01606.1,saccer80_AJU01607.1	4038
saccer80_CP005652.2_3	287,19741,18819	saccer80_AJU01608.1,saccer80_AJU01609.1,saccer80_AJU01610.1	4219
saccer80_CP005652.2_4	15203,3028,338	saccer80_AJU01611.1,saccer80_AJU01612.1,saccer80_AJU01613.1	2899
saccer80_CP005652.2_5	2830,26750,8813,1386,20952	saccer80_AJU01614.1,saccer80_AJU01615.1,saccer80_AJU01616.1,saccer80_AJU01617.1,saccer80_AJU01618.1	5081
saccer80_CP005652.2_6	2906,15404,8596,456,3906,545,608,608,9576,24301	saccer80_AJU01619.1,saccer80_AJU01620.1,saccer80_AJU01621.1,saccer80_AJU01622.1,saccer80_AJU01623.1,saccer80_AJU01624.1,saccer80_AJU01625.1,saccer80_AJU01626.1,saccer80_AJU01627.1,saccer80_AJU01628.1	1268
saccer80_CP005652.2_7	20717,1511,14283,201	saccer80_AJU01629.1,saccer80_AJU01630.1,saccer80_AJU01631.1,saccer80_AJU01632.1	4375
saccer80_CP005652.2_8	8902,18455,7209	saccer80_AJU01633.1,saccer80_AJU01634.1,saccer80_AJU01635.1	4575
saccer80_CP005652.2_9	27338,3321,13263,4166,25579	saccer80_AJU01636.1,saccer80_AJU01637.1,saccer80_AJU01638.1,saccer80_AJU01639.1,saccer80_AJU01640.1	4879
saccer80_CP005652.2_10	657,2058,24740,18235,572,48210,2990	saccer80_AJU01641.1,saccer80_AJU01642.1,saccer80_AJU01643.1,saccer80_AJU01644.1,saccer80_AJU01645.1,saccer80_AJU01646.1,saccer80_AJU01647.1	5206
saccer80_CP005652.2_11	1758,16478,50	saccer80_AJU01648.1,saccer80_AJU01649.1,saccer80_AJU01650.1	3970
saccer80_CP005652.2_12	1472,2176,27591,1712,14648	saccer80_AJU01651.1,saccer80_AJU01652.1,saccer80_AJU01653.1,saccer80_AJU01654.1,saccer80_AJU01655.1	2439
saccer80_CP005652.2_13	21306,19256,10121,83,253	saccer80_AJU01656.1,saccer80_AJU01657.1,saccer80_AJU01658.1,saccer80_AJU01659.1,saccer80_AJU01660.1	4278
saccer80_CP005652.2_14	12433,1879,19774,3300,2700,20158,2960,14752,19514,5319,20100,16519,651	saccer80_AJU01663.1,saccer80_AJU01664.1,saccer80_AJU01665.1,saccer80_AJU01666.1,saccer80_AJU01667.1,saccer80_AJU01668.1,saccer80_AJU01669.1,saccer80_AJU01670.1,saccer80_AJU01671.1,saccer80_AJU01672.1,saccer80_AJU01673.1,saccer80_AJU01674.1,saccer80_AJU01675.1	4142
saccer80_CP005652.2_15	12824,9303,12217,1435	saccer80_AJU01676.1,saccer80_AJU01677.1,saccer80_AJU01678.1,saccer80_AJU01679.1	3312
saccer80_CP005652.2_16	216,173,8163	saccer80_AJU01680.1,saccer80_AJU01681.1,saccer80_AJU01682.1	4249
saccer80_CP005652.2_17	66,1410,13272,3922	saccer80_AJU01683.1,saccer80_AJU01684.1,saccer80_AJU01685.1,saccer80_AJU01686.1	3078
saccer80_CP005652.2_18	17969,952,21288,1695,24282,1610,14418	saccer80_AJU01691.1,saccer80_AJU01692.1,saccer80_AJU01693.1,saccer80_AJU01694.1,saccer80_AJU01695.1,saccer80_AJU01696.1,saccer80_AJU01697.1	5208
saccer80_CP005652.2_19	9278,1338,533	saccer80_AJU01698.1,saccer80_AJU01699.1,saccer80_AJU01700.1	6
saccer80_CP005652.2_20	11,27126	saccer80_AJU01701.1,saccer80_AJU01702.1	3120
saccer80_CP005652.2_21	12543,4727,12149,19360	saccer80_AJU01703.1,saccer80_AJU01704.1,saccer80_AJU01705.1,saccer80_AJU01706.1	4876
saccer80_CP005652.2_22	116,1720,12747	saccer80_AJU01707.1,saccer80_AJU01708.1,saccer80_AJU01709.1	5961
saccer80_CP005652.2_23	1943,12508,905,0	saccer80_AJU01712.1,saccer80_AJU01713.1,saccer80_AJU01714.1,saccer80_AJU01715.1	3881
saccer80_CP005652.2_24	20822,13117,13232,129	saccer80_AJU01716.1,saccer80_AJU01717.1,saccer80_AJU01718.1,saccer80_AJU01719.1	5088
saccer80_CP005652.2_25	19602,487,335,1824,12545,6202,21093	saccer80_AJU01721.1,saccer80_AJU01722.1,saccer80_AJU01723.1,saccer80_AJU01724.1,saccer80_AJU01725.1,saccer80_AJU01726.1,saccer80_AJU01727.1	3192
saccer80_CP005652.2_26	1164,246,5514,11906	saccer80_AJU01728.1,saccer80_AJU01729.1,saccer80_AJU01730.1,saccer80_AJU01731.1	1254
saccer80_CP005652.2_27	192,1926,1817,1622,31,1238	saccer80_AJU01732.1,saccer80_AJU01733.1,saccer80_AJU01734.1,saccer80_AJU01735.1,saccer80_AJU01736.1,saccer80_AJU01737.1	3196
saccer80_CP005652.2_28	502,1129,936	saccer80_AJU01738.1,saccer80_AJU01739.1,saccer80_AJU01740.1	3135
saccer80_CP005652.2_29	4166,29208,6377,6377,7,30392,1017,10692,3393,7966	saccer80_AJU01741.1,saccer80_AJU01742.1,saccer80_AJU01743.1,saccer80_AJU01744.1,saccer80_AJU01745.1,saccer80_AJU01746.1,saccer80_AJU01747.1,saccer80_AJU01748.1,saccer80_AJU01749.1,saccer80_AJU01750.1	3684
saccer80_CP005652.2_30	7,30392	saccer80_AJU01745.1,saccer80_AJU01746.1	7416
saccer80_CP005652.2_31	13264,2619,19580,5010,3734	saccer80_AJU01751.1,saccer80_AJU01752.1,saccer80_AJU01753.1,saccer80_AJU01754.1,saccer80_AJU01755.1	4030
saccer80_CP005652.2_32	19795,2971,20018,610,25918,25068	saccer80_AJU01756.1,saccer80_AJU01757.1,saccer80_AJU01758.1,saccer80_AJU01759.1,saccer80_AJU01760.1,saccer80_AJU01761.1	4221
saccer80_CP005652.2_33	4139,1513,13275,11261,11261,21411,1334,221	saccer80_AJU01765.1,saccer80_AJU01766.1,saccer80_AJU01767.1,saccer80_AJU01768.1,saccer80_AJU01769.1,saccer80_AJU01770.1,saccer80_AJU01771.1,saccer80_AJU01772.1	3257
saccer80_CP005652.2_34	17674,19609,27690,19169,995,10369,317,7279,12337	saccer80_AJU01773.1,saccer80_AJU01774.1,saccer80_AJU01775.1,saccer80_AJU01776.1,saccer80_AJU01777.1,saccer80_AJU01778.1,saccer80_AJU01779.1,saccer80_AJU01780.1,saccer80_AJU01781.1	4049
saccer80_CP005652.2_35	3454,11142,1314,1703	saccer80_AJU01782.1,saccer80_AJU01783.1,saccer80_AJU01784.1,saccer80_AJU01785.1	3083
saccer80_CP005652.2_36	18998,5362,19858,247,12845,3571	saccer80_AJU01786.1,saccer80_AJU01787.1,saccer80_AJU01788.1,saccer80_AJU01789.1,saccer80_AJU01790.1,saccer80_AJU01791.1	3295
saccer80_CP005652.2_37	19124,919,21524,2070	saccer80_AJU01792.1,saccer80_AJU01793.1,saccer80_AJU01794.1,saccer80_AJU01795.1	3874
saccer80_CP005652.2_38	302,30903,3719	saccer80_AJU01796.1,saccer80_AJU01797.1,saccer80_AJU01798.1	5117
saccer80_CP005652.2_39	20595,462,14870,27511	saccer80_AJU01801.1,saccer80_AJU01802.1,saccer80_AJU01803.1,saccer80_AJU01804.1	5301
saccer80_CP005652.2_40	1063,18205,19459,21009,2191,13694,20689,19081,888	saccer80_AJU01805.1,saccer80_AJU01806.1,saccer80_AJU01807.1,saccer80_AJU01808.1,saccer80_AJU01809.1,saccer80_AJU01810.1,saccer80_AJU01811.1,saccer80_AJU01812.1,saccer80_AJU01813.1	5212
saccer80_CP005652.2_41	3325,592,145,1205,6983,19335	saccer80_AJU01814.1,saccer80_AJU01815.1,saccer80_AJU01816.1,saccer80_AJU01817.1,saccer80_AJU01818.1,saccer80_AJU01819.1	1820
saccer80_CP005652.2_42	59,1750,1151	saccer80_AJU01820.1,saccer80_AJU01821.1,saccer80_AJU01822.1	1477
saccer80_CP005652.2_43	26434,22388,53,2408	saccer80_AJU01823.1,saccer80_AJU01824.1,saccer80_AJU01825.1,saccer80_AJU01826.1	2820
saccer80_CP005652.2_44	204,1785,12067,31681,12582	saccer80_AJU01827.1,saccer80_AJU01828.1,saccer80_AJU01829.1,saccer80_AJU01830.1,saccer80_AJU01831.1	5398
saccer80_CP005652.2_45	938,1544,2434,1619	saccer80_AJU01832.1,saccer80_AJU01833.1,saccer80_AJU01834.1,saccer80_AJU01835.1	1351
saccer80_CP005652.2_46	23861,21007,15275	saccer80_AJU01836.1,saccer80_AJU01837.1,saccer80_AJU01838.1	5135
saccer80_CP005652.2_47	469,538	saccer80_AJU01839.1,saccer80_AJU01840.1	221
saccer80_CP005652.2_48	14822,1595	saccer80_AJU01841.1,saccer80_AJU01842.1	3364
saccer80_CP005652.2_49	6,1476,13352	saccer80_AJU01843.1,saccer80_AJU01844.1,saccer80_AJU01845.1	3638
saccer80_CP005652.2_50	10955,1582,16968,13228,1657,22306,1210,15170,655,934,1053,26528,21685,29225	saccer80_AJU01846.1,saccer80_AJU01847.1,saccer80_AJU01848.1,saccer80_AJU01849.1,saccer80_AJU01850.1,saccer80_AJU01851.1,saccer80_AJU01852.1,saccer80_AJU01853.1,saccer80_AJU01854.1,saccer80_AJU01855.1,saccer80_AJU01856.1,saccer80_AJU01857.1,saccer80_AJU01858.1,saccer80_AJU01859.1	4368
saccer80_CP005652.2_51	3535,609,7016	saccer80_AJU01860.1,saccer80_AJU01861.1,saccer80_AJU01862.1	3712
saccer80_CP005652.2_52	20032,5515,15241	saccer80_AJU01863.1,saccer80_AJU01864.1,saccer80_AJU01865.1	5152
saccer80_CP005652.2_53	4222,3418,161,26340	saccer80_AJU01866.1,saccer80_AJU01867.1,saccer80_AJU01868.1,saccer80_AJU01869.1	1316
saccer80_CP005652.2_54	7,9882,949,2540,1072,11848,3115,12346,661,13560	saccer80_AJU01870.1,saccer80_AJU01871.1,saccer80_AJU01872.1,saccer80_AJU01873.1,saccer80_AJU01874.1,saccer80_AJU01875.1,saccer80_AJU01876.1,saccer80_AJU01877.1,saccer80_AJU01878.1,saccer80_AJU01879.1	3104
saccer80_CP005652.2_55	1935,3999,5446,12282,2093,1030,1883,13560,6105	saccer80_AJU01880.1,saccer80_AJU01881.1,saccer80_AJU01882.1,saccer80_AJU01883.1,saccer80_AJU01884.1,saccer80_AJU01885.1,saccer80_AJU01886.1,saccer80_AJU01887.1,saccer80_AJU01888.1	3707
saccer80_CP005652.2_56	4084,3549,1237	saccer80_AJU01889.1,saccer80_AJU01890.1,saccer80_AJU01891.1	2983
saccer80_CP005652.2_57	27731,13145,26052,11656,5148,3406,42375,781,683	saccer80_AJU01892.1,saccer80_AJU01893.1,saccer80_AJU01894.1,saccer80_AJU01895.1,saccer80_AJU01896.1,saccer80_AJU01897.1,saccer80_AJU01898.1,saccer80_AJU01899.1,saccer80_AJU01900.1	4028
saccer80_CP005652.2_58	18465,20532,23918,60,674	saccer80_AJU01902.1,saccer80_AJU01903.1,saccer80_AJU01904.1,saccer80_AJU01905.1,saccer80_AJU01906.1	3420
saccer80_CP005652.2_59	20390,20833,3246	saccer80_AJU01908.1,saccer80_AJU01909.1,saccer80_AJU01910.1	4481
saccer80_CP005652.2_60	13527,19364,20413	saccer80_AJU01911.1,saccer80_AJU01912.1,saccer80_AJU01913.1	5558
saccer80_CP005652.2_61	908,8	saccer80_AJU01914.1,saccer80_AJU01915.1	4724
saccer80_CP005652.2_62	19698,5018,161	saccer80_AJU01916.1,saccer80_AJU01917.1,saccer80_AJU01918.1	2280
saccer80_CP005652.2_63	19579,964,1878,3859,3349	saccer80_AJU01919.1,saccer80_AJU01920.1,saccer80_AJU01921.1,saccer80_AJU01922.1,saccer80_AJU01923.1	3059
saccer80_CP005652.2_64	15905,17303,12592,1191,505,19811	saccer80_AJU01925.1,saccer80_AJU01926.1,saccer80_AJU01927.1,saccer80_AJU01928.1,saccer80_AJU01929.1,saccer80_AJU01930.1	3064
saccer80_CP005652.2_65	19155,106,19619,2632,2770,7159	saccer80_AJU01931.1,saccer80_AJU01932.1,saccer80_AJU01933.1,saccer80_AJU01934.1,saccer80_AJU01935.1,saccer80_AJU01936.1	1108
saccer80_CP005652.2_66	20853,9271,9271,167,1352,7378,1122,2365	saccer80_AJU01937.1,saccer80_AJU01938.1,saccer80_AJU01939.1,saccer80_AJU01940.1,saccer80_AJU01941.1,saccer80_AJU01942.1,saccer80_AJU01943.1,saccer80_AJU01944.1	2903
saccer80_CP005652.2_67	240,19268,7183	saccer80_AJU01945.1,saccer80_AJU01946.1,saccer80_AJU01947.1	4121
saccer80_CP005652.2_68	17690,1882,720,703,792	saccer80_AJU01948.1,saccer80_AJU01949.1,saccer80_AJU01950.1,saccer80_AJU01951.1,saccer80_AJU01952.1	3253
saccer80_CP005652.2_69	15154,20832,625,1460,6075	saccer80_AJU01953.1,saccer80_AJU01954.1,saccer80_AJU01955.1,saccer80_AJU01956.1,saccer80_AJU01957.1	4923
saccer80_CP005652.2_70	5656,11264,21217,12198	saccer80_AJU01958.1,saccer80_AJU01959.1,saccer80_AJU01960.1,saccer80_AJU01961.1	5224
saccer80_CP005652.2_71	1875,6069,2,11352	saccer80_AJU01962.1,saccer80_AJU01963.1,saccer80_AJU01964.1,saccer80_AJU01965.1	3073
saccer80_CP005652.2_72	4097,833,23070,4561,20022	saccer80_AJU01966.1,saccer80_AJU01967.1,saccer80_AJU01968.1,saccer80_AJU01969.1,saccer80_AJU01970.1	4017
saccer80_CP005652.2_73	972,28959,15458,364	saccer80_AJU01971.1,saccer80_AJU01972.1,saccer80_AJU01973.1,saccer80_AJU01974.1	3105
saccer80_CP005652.2_74	2153,3194,291,2559,21633,18682,2989	saccer80_AJU01975.1,saccer80_AJU01976.1,saccer80_AJU01977.1,saccer80_AJU01978.1,saccer80_AJU01979.1,saccer80_AJU01980.1,saccer80_AJU01981.1	2946
saccer80_CP005652.2_75	19545,1526,5509,9752,29706	saccer80_AJU01982.1,saccer80_AJU01983.1,saccer80_AJU01984.1,saccer80_AJU01985.1,saccer80_AJU01986.1	3950
saccer80_CP005652.2_76	1498,1498,3267,2650,1454	saccer80_AJU01987.1,saccer80_AJU01988.1,saccer80_AJU01989.1,saccer80_AJU01990.1,saccer80_AJU01991.1	2763
saccer80_CP005652.2_77	369,790,7710,12858	saccer80_AJU01992.1,saccer80_AJU01993.1,saccer80_AJU01994.1,saccer80_AJU01995.1	3666
saccer80_CP005652.2_78	2352,4142,21421,6402,20661	saccer80_AJU01996.1,saccer80_AJU01997.1,saccer80_AJU01998.1,saccer80_AJU01999.1,saccer80_AJU02000.1	5123
saccer80_CP005652.2_79	1929,1264,37	saccer80_AJU02001.1,saccer80_AJU02002.1,saccer80_AJU02003.1	5375
saccer80_CP005652.2_80	25382,2240,738	saccer80_AJU02004.1,saccer80_AJU02005.1,saccer80_AJU02006.1	3834
saccer80_CP005652.2_81	24485,19259,9576	saccer80_AJU02007.1,saccer80_AJU02008.1,saccer80_AJU02009.1	4703
saccer80_CP005652.2_82	12263,23130,612,1861,724,22893,22856	saccer80_AJU02010.1,saccer80_AJU02011.1,saccer80_AJU02012.1,saccer80_AJU02013.1,saccer80_AJU02014.1,saccer80_AJU02015.1,saccer80_AJU02016.1	2622
saccer80_CP005652.2_83	328,1417,19644,6240	saccer80_AJU02017.1,saccer80_AJU02018.1,saccer80_AJU02019.1,saccer80_AJU02020.1	3809
saccer80_CP005652.2_84	12440,1189,26748	saccer80_AJU02021.1,saccer80_AJU02022.1,saccer80_AJU02023.1	5006
saccer80_CP005652.2_85	871,10717,7	saccer80_AJU02024.1,saccer80_AJU02025.1,saccer80_AJU02026.1	1517
saccer80_CP005652.2_86	15221,3144,2408,1067	saccer80_AJU02027.1,saccer80_AJU02028.1,saccer80_AJU02029.1,saccer80_AJU02030.1	3074
saccer80_CP005652.2_87	1918,19740,20385,5277,278,24112,359,23101	saccer80_AJU02031.1,saccer80_AJU02032.1,saccer80_AJU02033.1,saccer80_AJU02034.1,saccer80_AJU02035.1,saccer80_AJU02036.1,saccer80_AJU02037.1,saccer80_AJU02038.1	2929
saccer80_CP005652.2_88	15884,1604,687,0,20277	saccer80_AJU02039.1,saccer80_AJU02040.1,saccer80_AJU02041.1,saccer80_AJU02042.1,saccer80_AJU02043.1	3378
saccer80_CP005652.2_89	25199,6213,18064	saccer80_AJU02044.1,saccer80_AJU02045.1,saccer80_AJU02046.1	4883
saccer80_CP005652.2_90	24652,21454,22304,1901	saccer80_AJU02047.1,saccer80_AJU02048.1,saccer80_AJU02049.1,saccer80_AJU02050.1	5167
saccer80_CP005652.2_91	1292,7107,19681,6785,1631	saccer80_AJU02051.1,saccer80_AJU02052.1,saccer80_AJU02053.1,saccer80_AJU02054.1,saccer80_AJU02055.1	3764
saccer80_CP005652.2_92	14793,12829,1082	saccer80_AJU02056.1,saccer80_AJU02057.1,saccer80_AJU02058.1	4545
saccer80_CP005652.2_93	7100,14729,884,11274,12667	saccer80_AJU02059.1,saccer80_AJU02060.1,saccer80_AJU02061.1,saccer80_AJU02062.1,saccer80_AJU02063.1	3077
saccer80_CP005652.2_94	20424,24748,28,1953	saccer80_AJU02064.1,saccer80_AJU02065.1,saccer80_AJU02066.1,saccer80_AJU02067.1	5393
saccer80_CP005652.2_95	7416,30638,26064,26785,7416	saccer80_AJU02072.1,saccer80_AJU02073.1,saccer80_AJU02074.1,saccer80_AJU02075.1,saccer80_AJU02076.1	5828
saccer80_CP005355.2_0	19319,19869,21989,1118	saccer80_AJS48890.1,saccer80_AJS48891.1,saccer80_AJS48892.1,saccer80_AJS48893.1	5424
saccer80_CP005355.2_1	12184,9066,2	saccer80_AJS48894.1,saccer80_AJS48895.1,saccer80_AJS48896.1	5332
saccer80_CP005355.2_2	1160,21925	saccer80_AJS48897.1,saccer80_AJS48898.1	2773
saccer80_CP005355.2_3	354,1504,1163,5529,389,5032	saccer80_AJS48899.1,saccer80_AJS48900.1,saccer80_AJS48901.1,saccer80_AJS48902.1,saccer80_AJS48903.1,saccer80_AJS48904.1	3202
saccer80_CP005355.2_4	9413,13167,14269,20080	saccer80_AJS48905.1,saccer80_AJS48906.1,saccer80_AJS48907.1,saccer80_AJS48908.1	4925
saccer80_CP005355.2_5	664,28960,19897,1769,2639	saccer80_AJS48909.1,saccer80_AJS48910.1,saccer80_AJS48911.1,saccer80_AJS48912.1,saccer80_AJS48913.1	4907
saccer80_CP005355.2_6	3772,20009,12230	saccer80_AJS48914.1,saccer80_AJS48915.1,saccer80_AJS48916.1	3987
saccer80_CP005355.2_7	19833,19108,19383,20086,1599	saccer80_AJS48917.1,saccer80_AJS48918.1,saccer80_AJS48919.1,saccer80_AJS48920.1,saccer80_AJS48921.1	3313
saccer80_CP005355.2_8	18236,4025	saccer80_AJS48922.1,saccer80_AJS48923.1	3742
saccer80_CP005355.2_9	326,10185,73,380,3123,3123	saccer80_AJS48924.1,saccer80_AJS48925.1,saccer80_AJS48926.1,saccer80_AJS48927.1,saccer80_AJS48928.1,saccer80_AJS48929.1	3850
saccer80_CP005355.2_10	26423,1645,19255,474	saccer80_AJS48930.1,saccer80_AJS48931.1,saccer80_AJS48932.1,saccer80_AJS48933.1	4479
saccer80_CP005355.2_11	974,11469,14420,1080	saccer80_AJS48934.1,saccer80_AJS48935.1,saccer80_AJS48936.1,saccer80_AJS48937.1	3237
saccer80_CP005355.2_12	2696,222,9866	saccer80_AJS48938.1,saccer80_AJS48939.1,saccer80_AJS48940.1	3743
saccer80_CP005355.2_13	1660,209,634,11365	saccer80_AJS48941.1,saccer80_AJS48942.1,saccer80_AJS48943.1,saccer80_AJS48944.1	13
saccer80_CP005355.2_14	10049,9825	saccer80_AJS48945.1,saccer80_AJS48946.1	3220
saccer80_CP005355.2_15	840,4885,16	saccer80_AJS48947.1,saccer80_AJS48948.1,saccer80_AJS48949.1	3273
saccer80_CP005355.2_16	12864,1698,14426	saccer80_AJS48950.1,saccer80_AJS48951.1,saccer80_AJS48952.1	3260
saccer80_CP005355.2_17	398,2327,8076,8076,18982,1265,454	saccer80_AJS48953.1,saccer80_AJS48954.1,saccer80_AJS48955.1,saccer80_AJS48956.1,saccer80_AJS48957.1,saccer80_AJS48958.1,saccer80_AJS48959.1	4194
saccer80_CP005355.2_18	347,2580,11429	saccer80_AJS48960.1,saccer80_AJS48961.1,saccer80_AJS48962.1	1284
saccer80_CP005355.2_19	580,16012,1787,1220	saccer80_AJS48963.1,saccer80_AJS48964.1,saccer80_AJS48965.1,saccer80_AJS48966.1	3837
saccer80_CP005355.2_20	10936,900,6567,2211,40,19820,2207	saccer80_AJS48967.1,saccer80_AJS48968.1,saccer80_AJS48969.1,saccer80_AJS48970.1,saccer80_AJS48971.1,saccer80_AJS48972.1,saccer80_AJS48973.1	3252
saccer80_CP005355.2_21	26901,19218,19660	saccer80_AJS48974.1,saccer80_AJS48975.1,saccer80_AJS48976.1	5337
saccer80_CP005355.2_22	103,28413,917,277,21751,13226,1429,21323,25168,14330,1621,13074	saccer80_AJS48978.1,saccer80_AJS48979.1,saccer80_AJS48980.1,saccer80_AJS48981.1,saccer80_AJS48982.1,saccer80_AJS48983.1,saccer80_AJS48984.1,saccer80_AJS48985.1,saccer80_AJS48986.1,saccer80_AJS48987.1,saccer80_AJS48988.1,saccer80_AJS48989.1	4707
saccer80_CP005355.2_23	24955,14219,1050	saccer80_AJS48990.1,saccer80_AJS48991.1,saccer80_AJS48992.1	5435
saccer80_CP005355.2_24	22149,18993,13068	saccer80_AJS48993.1,saccer80_AJS48994.1,saccer80_AJS48995.1	5562
saccer80_CP005355.2_25	356,10703,164,12033	saccer80_AJS48996.1,saccer80_AJS48997.1,saccer80_AJS48998.1,saccer80_AJS48999.1	3008
saccer80_CP005355.2_26	11557,711,1501,23820,532,11520,19299,25935,2197,12633,10139,1791,25687,2031,971,28891,9578,321,21266,12625,21116	saccer80_AJS49000.1,saccer80_AJS49001.1,saccer80_AJS49002.1,saccer80_AJS49003.1,saccer80_AJS49004.1,saccer80_AJS49005.1,saccer80_AJS49006.1,saccer80_AJS49007.1,saccer80_AJS49008.1,saccer80_AJS49009.1,saccer80_AJS49010.1,saccer80_AJS49011.1,saccer80_AJS49012.1,saccer80_AJS49013.1,saccer80_AJS49014.1,saccer80_AJS49015.1,saccer80_AJS49016.1,saccer80_AJS49017.1,saccer80_AJS49018.1,saccer80_AJS49019.1,saccer80_AJS49020.1	4919
saccer80_CP005355.2_27	824,838,1022	saccer80_AJS49021.1,saccer80_AJS49022.1,saccer80_AJS49023.1	3047
saccer80_CP005355.2_28	20048,1178,19134,16304,3318,20235,16370	saccer80_AJS49024.1,saccer80_AJS49025.1,saccer80_AJS49026.1,saccer80_AJS49027.1,saccer80_AJS49028.1,saccer80_AJS49029.1,saccer80_AJS49030.1	3131
saccer80_CP005355.2_29	13479,19248	saccer80_AJS49031.1,saccer80_AJS49032.1	5129
saccer80_CP005355.2_30	19944,20108,37	saccer80_AJS49033.1,saccer80_AJS49034.1,saccer80_AJS49035.1	5296
saccer80_CP005355.2_31	5731,11061,20414	saccer80_AJS49036.1,saccer80_AJS49037.1,saccer80_AJS49038.1	4624
saccer80_CP005355.2_32	1337,17033,12223	saccer80_AJS49039.1,saccer80_AJS49040.1,saccer80_AJS49041.1	4079
saccer80_CP005355.2_33	20787,29331,15551,10896,2209	saccer80_AJS49042.1,saccer80_AJS49043.1,saccer80_AJS49044.1,saccer80_AJS49045.1,saccer80_AJS49046.1	3069
saccer80_CP005355.2_34	18834,13150,215,8984,1045	saccer80_AJS49047.1,saccer80_AJS49048.1,saccer80_AJS49049.1,saccer80_AJS49050.1,saccer80_AJS49051.1	3289
saccer80_CP005355.2_35	26672,2127,4921,8808,2648,22090,1375,1473,7080,11001,18972	saccer80_AJS49056.1,saccer80_AJS49057.1,saccer80_AJS49058.1,saccer80_AJS49059.1,saccer80_AJS49060.1,saccer80_AJS49061.1,saccer80_AJS49062.1,saccer80_AJS49063.1,saccer80_AJS49064.1,saccer80_AJS49065.1,saccer80_AJS49066.1	3625
saccer80_CP005355.2_36	1345,10010,21101	saccer80_AJS49067.1,saccer80_AJS49068.1,saccer80_AJS49069.1	3767
saccer80_CP005355.2_37	13909,10196,1889,2380,8973,1403,21380	saccer80_AJS49070.1,saccer80_AJS49071.1,saccer80_AJS49072.1,saccer80_AJS49073.1,saccer80_AJS49074.1,saccer80_AJS49075.1,saccer80_AJS49076.1	3285
saccer80_CP005355.2_38	1477,15989,2179,2938,61,2245,12026,19950	saccer80_AJS49077.1,saccer80_AJS49078.1,saccer80_AJS49079.1,saccer80_AJS49080.1,saccer80_AJS49081.1,saccer80_AJS49082.1,saccer80_AJS49083.1,saccer80_AJS49084.1	1997
saccer80_CP005355.2_39	26978,19708,19587,20049,856	saccer80_AJS49085.1,saccer80_AJS49086.1,saccer80_AJS49087.1,saccer80_AJS49088.1,saccer80_AJS49089.1	4878
saccer80_CP005355.2_40	23998,10163,25,27512	saccer80_AJS49091.1,saccer80_AJS49092.1,saccer80_AJS49093.1,saccer80_AJS49094.1	5054
saccer80_CP005355.2_41	2843,8695,14329,19969,2015,25184,10100	saccer80_AJS49095.1,saccer80_AJS49096.1,saccer80_AJS49097.1,saccer80_AJS49098.1,saccer80_AJS49099.1,saccer80_AJS49100.1,saccer80_AJS49101.1	5209
saccer80_CP005355.2_42	2004,13915,2485	saccer80_AJS49102.1,saccer80_AJS49103.1,saccer80_AJS49104.1	3139
saccer80_CP005355.2_43	13519,5619,8773,3438,1615,24586	saccer80_AJS49105.1,saccer80_AJS49106.1,saccer80_AJS49107.1,saccer80_AJS49108.1,saccer80_AJS49109.1,saccer80_AJS49110.1	5045
saccer80_CP005355.2_44	3417,2848,16546,684,155,11468,1148,19689	saccer80_AJS49111.1,saccer80_AJS49112.1,saccer80_AJS49113.1,saccer80_AJS49114.1,saccer80_AJS49115.1,saccer80_AJS49116.1,saccer80_AJS49117.1,saccer80_AJS49118.1	3620
saccer80_CP005355.2_45	21680,20445,759,19476,14860,480,571	saccer80_AJS49119.1,saccer80_AJS49120.1,saccer80_AJS49121.1,saccer80_AJS49122.1,saccer80_AJS49123.1,saccer80_AJS49124.1,saccer80_AJS49125.1	4701
saccer80_CP005355.2_46	1884,1489,34	saccer80_AJS49126.1,saccer80_AJS49127.1,saccer80_AJS49128.1	4436
saccer80_CP005355.2_47	2620,9086,586	saccer80_AJS49129.1,saccer80_AJS49130.1,saccer80_AJS49131.1	1118
saccer80_CP005355.2_48	12569,53	saccer80_AJS49132.1,saccer80_AJS49133.1	3827
saccer80_CP005355.2_49	7320,27090,22331,3083,440,270,1596	saccer80_AJS49134.1,saccer80_AJS49135.1,saccer80_AJS49136.1,saccer80_AJS49137.1,saccer80_AJS49138.1,saccer80_AJS49139.1,saccer80_AJS49140.1	3075
saccer80_CP005355.2_50	393,5414,1314,11372,12845,249	saccer80_AJS49141.1,saccer80_AJS49142.1,saccer80_AJS49143.1,saccer80_AJS49144.1,saccer80_AJS49145.1,saccer80_AJS49146.1	4225
saccer80_CP005355.2_51	11383,1155,1809,20428,15472,196	saccer80_AJS49149.1,saccer80_AJS49150.1,saccer80_AJS49151.1,saccer80_AJS49152.1,saccer80_AJS49153.1,saccer80_AJS49154.1	4681
saccer80_CP005355.2_52	16408,532,1892,11930,2191	saccer80_AJS49155.1,saccer80_AJS49156.1,saccer80_AJS49157.1,saccer80_AJS49158.1,saccer80_AJS49159.1	3175
saccer80_CP005355.2_53	26503,13694,9646,183,2405	saccer80_AJS49160.1,saccer80_AJS49161.1,saccer80_AJS49162.1,saccer80_AJS49163.1,saccer80_AJS49164.1	4086
saccer80_CP005355.2_54	21799,21557,12902,5819,10473,12707,19802	saccer80_AJS49165.1,saccer80_AJS49166.1,saccer80_AJS49167.1,saccer80_AJS49168.1,saccer80_AJS49169.1,saccer80_AJS49170.1,saccer80_AJS49171.1	4514
saccer80_CP004954.2_0	19724,9989,3057	saccer80_AJV23439.1,saccer80_AJV23440.1,saccer80_AJV23441.1	4275
saccer80_CP004954.2_1	15239,392	saccer80_AJV23442.1,saccer80_AJV23443.1	2616
saccer80_CP004954.2_2	806,14313,29480,467	saccer80_AJV23444.1,saccer80_AJV23445.1,saccer80_AJV23446.1,saccer80_AJV23447.1	5148
saccer80_CP004954.2_3	20035,26,25	saccer80_AJV23448.1,saccer80_AJV23449.1,saccer80_AJV23450.1	14
saccer80_CP004954.2_4	17,1506,477,2158,443,18706	saccer80_AJV23451.1,saccer80_AJV23452.1,saccer80_AJV23453.1,saccer80_AJV23454.1,saccer80_AJV23455.1,saccer80_AJV23456.1	3041
saccer80_CP004954.2_5	22233,18518,4724,19717	saccer80_AJV23457.1,saccer80_AJV23458.1,saccer80_AJV23459.1,saccer80_AJV23460.1	4988
saccer80_CP004954.2_6	12204,1947,2997,22226,1906	saccer80_AJV23461.1,saccer80_AJV23462.1,saccer80_AJV23463.1,saccer80_AJV23464.1,saccer80_AJV23465.1	4512
saccer80_CP004954.2_7	47698,7313,95,284,17110	saccer80_AJV23466.1,saccer80_AJV23467.1,saccer80_AJV23468.1,saccer80_AJV23469.1,saccer80_AJV23470.1	4127
saccer80_CP004954.2_8	423,8056,2476	saccer80_AJV23471.1,saccer80_AJV23472.1,saccer80_AJV23473.1	4343
saccer80_CP004954.2_9	13237,2032,1897,17936,2898,185,21311	saccer80_AJV23477.1,saccer80_AJV23478.1,saccer80_AJV23479.1,saccer80_AJV23480.1,saccer80_AJV23481.1,saccer80_AJV23482.1,saccer80_AJV23483.1	3303
saccer80_CP004954.2_10	8500,7014	saccer80_AJV23484.1,saccer80_AJV23485.1	5567
saccer80_CP004954.2_11	11891,12101,2813	saccer80_AJV23486.1,saccer80_AJV23487.1,saccer80_AJV23488.1	3216
saccer80_CP004954.2_12	442,1407,181	saccer80_AJV23489.1,saccer80_AJV23490.1,saccer80_AJV23491.1	1511
saccer80_CP004954.2_13	930,20925	saccer80_AJV23492.1,saccer80_AJV23493.1	5563
saccer80_CP004954.2_14	905,12116,19946	saccer80_AJV23494.1,saccer80_AJV23495.1,saccer80_AJV23496.1	4287
saccer80_CP004954.2_15	31031,13232,129,2691	saccer80_AJV23497.1,saccer80_AJV23498.1,saccer80_AJV23499.1,saccer80_AJV23500.1	2915
saccer80_CP004954.2_16	26237,1995,2590,27733,675,7966	saccer80_AJV23502.1,saccer80_AJV23503.1,saccer80_AJV23504.1,saccer80_AJV23505.1,saccer80_AJV23506.1,saccer80_AJV23507.1	5385
saccer80_CP004954.2_17	569,785,1424,53758,13858,3913,10873	saccer80_AJV23508.1,saccer80_AJV23509.1,saccer80_AJV23510.1,saccer80_AJV23511.1,saccer80_AJV23512.1,saccer80_AJV23513.1,saccer80_AJV23514.1	3213
saccer80_CP004954.2_18	1537,1894,766,18013	saccer80_AJV23515.1,saccer80_AJV23516.1,saccer80_AJV23517.1,saccer80_AJV23518.1	3757
saccer80_CP004954.2_19	10172,28839,7921	saccer80_AJV23519.1,saccer80_AJV23520.1,saccer80_AJV23521.1	4482
saccer80_CP004954.2_20	5619,18004,20308,23291,245,16310,24169,6148,447	saccer80_AJV23527.1,saccer80_AJV23528.1,saccer80_AJV23529.1,saccer80_AJV23530.1,saccer80_AJV23531.1,saccer80_AJV23532.1,saccer80_AJV23533.1,saccer80_AJV23534.1,saccer80_AJV23535.1	4680
saccer80_CP004954.2_21	19441,2577,3416	saccer80_AJV23536.1,saccer80_AJV23537.1,saccer80_AJV23538.1	3595
saccer80_CP004954.2_22	1552,42	saccer80_AJV23539.1,saccer80_AJV23540.1	2930
saccer80_CP006407.1_0	5555,26791	saccer80_AJV59516.1,saccer80_AJV59517.1	5437
saccer80_CP006407.1_1	82,636	saccer80_AJV59518.1,saccer80_AJV59519.1	4800
saccer80_CP006407.1_2	402,21681,1064,1842	saccer80_AJV59520.1,saccer80_AJV59521.1,saccer80_AJV59522.1,saccer80_AJV59523.1	2714
saccer80_CP006407.1_3	2174,15836,17180	saccer80_AJV59524.1,saccer80_AJV59525.1,saccer80_AJV59526.1	848
saccer80_CP006407.1_4	19381,2,18807,20029	saccer80_AJV59527.1,saccer80_AJV59528.1,saccer80_AJV59529.1,saccer80_AJV59530.1	5038
saccer80_CP006407.1_5	22452,333,3,2746,238	saccer80_AJV59531.1,saccer80_AJV59532.1,saccer80_AJV59533.1,saccer80_AJV59534.1,saccer80_AJV59535.1	2910
saccer80_CP006407.1_6	9774,20	saccer80_AJV59536.1,saccer80_AJV59537.1	33
saccer80_CP006407.1_7	12511,26645,23246	saccer80_AJV59538.1,saccer80_AJV59539.1,saccer80_AJV59540.1	5145
saccer80_CP006407.1_8	588,2321,11401,62	saccer80_AJV59541.1,saccer80_AJV59542.1,saccer80_AJV59543.1,saccer80_AJV59544.1	3817
saccer80_CP006407.1_9	25391,20596,1697,2359,2878,17928	saccer80_AJV59545.1,saccer80_AJV59546.1,saccer80_AJV59547.1,saccer80_AJV59548.1,saccer80_AJV59549.1,saccer80_AJV59550.1	1331
saccer80_CP006407.1_10	4475,20130,191,13808,19709,22886	saccer80_AJV59551.1,saccer80_AJV59552.1,saccer80_AJV59553.1,saccer80_AJV59554.1,saccer80_AJV59555.1,saccer80_AJV59556.1	5097
saccer80_CP006407.1_11	12193,61,8131,8131	saccer80_AJV59557.1,saccer80_AJV59558.1,saccer80_AJV59559.1,saccer80_AJV59560.1	3429
saccer80_CP006407.1_12	20043,13,1847,27165	saccer80_AJV59561.1,saccer80_AJV59562.1,saccer80_AJV59563.1,saccer80_AJV59564.1	3393
saccer80_CP006407.1_13	22965,835,1955	saccer80_AJV59565.1,saccer80_AJV59566.1,saccer80_AJV59567.1	213
saccer80_CP006407.1_14	10808,19634,13384	saccer80_AJV59572.1,saccer80_AJV59573.1,saccer80_AJV59574.1	3871
saccer80_CP006407.1_15	1039,24619,2878,1697,19600	saccer80_AJV59575.1,saccer80_AJV59576.1,saccer80_AJV59577.1,saccer80_AJV59578.1,saccer80_AJV59579.1	1331
saccer80_CP006407.1_16	3694,192,20217	saccer80_AJV59580.1,saccer80_AJV59581.1,saccer80_AJV59582.1	3687
saccer80_CP006407.1_17	1868,3498,103	saccer80_AJV59583.1,saccer80_AJV59584.1,saccer80_AJV59585.1	2966
saccer80_CP006407.1_18	1043,808,29143	saccer80_AJV59586.1,saccer80_AJV59587.1,saccer80_AJV59588.1	875
saccer80_CP006407.1_19	554,19651,545,19008	saccer80_AJV59589.1,saccer80_AJV59590.1,saccer80_AJV59591.1,saccer80_AJV59592.1	3523
saccer80_CP006407.1_20	9774,1358,19963,19797	saccer80_AJV59593.1,saccer80_AJV59594.1,saccer80_AJV59595.1,saccer80_AJV59596.1	4112
saccer80_CP006407.1_21	7147,7588,19723	saccer80_AJV59598.1,saccer80_AJV59599.1,saccer80_AJV59600.1	2035
saccer80_CP006407.1_22	91,9727,730,22866,14776,2146,19467,26848,20886	saccer80_AJV59601.1,saccer80_AJV59602.1,saccer80_AJV59603.1,saccer80_AJV59604.1,saccer80_AJV59605.1,saccer80_AJV59606.1,saccer80_AJV59607.1,saccer80_AJV59608.1,saccer80_AJV59609.1	5013
saccer80_CP006407.1_23	2446,624,20374,329,1613	saccer80_AJV59610.1,saccer80_AJV59611.1,saccer80_AJV59612.1,saccer80_AJV59613.1,saccer80_AJV59614.1	3042
saccer80_CP006407.1_24	2598,2158,3009	saccer80_AJV59615.1,saccer80_AJV59616.1,saccer80_AJV59617.1	2136
saccer80_CP006407.1_25	20828,8802	saccer80_AJV59618.1,saccer80_AJV59619.1	4990
saccer80_CP006407.1_26	20726,13017,1388,3682	saccer80_AJV59620.1,saccer80_AJV59621.1,saccer80_AJV59622.1,saccer80_AJV59623.1	3502
saccer80_CP006407.1_27	19504,20724,2200,1057	saccer80_AJV59624.1,saccer80_AJV59625.1,saccer80_AJV59626.1,saccer80_AJV59627.1	1632
saccer80_CP006407.1_28	20770,19058,19716,9989,1	saccer80_AJV59628.1,saccer80_AJV59629.1,saccer80_AJV59630.1,saccer80_AJV59631.1,saccer80_AJV59632.1	5008
saccer80_CP006407.1_29	372,20170,2890,1529,20061	saccer80_AJV59634.1,saccer80_AJV59635.1,saccer80_AJV59636.1,saccer80_AJV59637.1,saccer80_AJV59638.1	3219
saccer80_CP006407.1_30	10898,436,190,22080	saccer80_AJV59639.1,saccer80_AJV59640.1,saccer80_AJV59641.1,saccer80_AJV59642.1	4734
saccer80_CP006407.1_31	385,19166,19850,20245,1026,18307	saccer80_AJV59643.1,saccer80_AJV59644.1,saccer80_AJV59645.1,saccer80_AJV59646.1,saccer80_AJV59647.1,saccer80_AJV59648.1	4828
saccer80_CP006407.1_32	10475,12813,22792	saccer80_AJV59649.1,saccer80_AJV59650.1,saccer80_AJV59651.1	4025
saccer80_CP006407.1_33	11055,21574	saccer80_AJV59652.1,saccer80_AJV59653.1	5169
saccer80_CP006407.1_34	10879,2329,2754,1930,1937	saccer80_AJV59654.1,saccer80_AJV59655.1,saccer80_AJV59656.1,saccer80_AJV59657.1,saccer80_AJV59658.1	3102
saccer80_CP006407.1_35	2911,21220,11087,30	saccer80_AJV59659.1,saccer80_AJV59660.1,saccer80_AJV59661.1,saccer80_AJV59662.1	3182
saccer80_CP006407.1_36	2025,20337,2923,3188,645,782,782,22168,20101,1322,144,12929	saccer80_AJV59663.1,saccer80_AJV59664.1,saccer80_AJV59665.1,saccer80_AJV59666.1,saccer80_AJV59667.1,saccer80_AJV59668.1,saccer80_AJV59669.1,saccer80_AJV59670.1,saccer80_AJV59671.1,saccer80_AJV59672.1,saccer80_AJV59673.1,saccer80_AJV59674.1	3867
saccer80_CP006407.1_37	25044,5022	saccer80_AJV59675.1,saccer80_AJV59676.1	4880
saccer80_CP006407.1_38	7588,24716	saccer80_AJV59677.1,saccer80_AJV59678.1	2035
saccer80_CP006407.1_39	14407,19458,130,27368,21709,4717	saccer80_AJV59679.1,saccer80_AJV59680.1,saccer80_AJV59681.1,saccer80_AJV59682.1,saccer80_AJV59683.1,saccer80_AJV59684.1	5204
saccer80_CP006407.1_40	2812,18475,426	saccer80_AJV59685.1,saccer80_AJV59686.1,saccer80_AJV59687.1	3996
saccer80_CP006407.1_41	1800,19898	saccer80_AJV59688.1,saccer80_AJV59689.1	5012
saccer80_CP006407.1_42	721,6402,18715	saccer80_AJV59694.1,saccer80_AJV59695.1,saccer80_AJV59696.1	4649
saccer80_CP006407.1_43	14480,275,1797,1797	saccer80_AJV59697.1,saccer80_AJV59698.1,saccer80_AJV59699.1,saccer80_AJV59700.1	292
saccer80_CP006407.1_44	1186,23365,768	saccer80_AJV59701.1,saccer80_AJV59702.1,saccer80_AJV59703.1	3086
saccer80_CP006407.1_45	12421,13035,13035	saccer80_AJV59706.1,saccer80_AJV59707.1,saccer80_AJV59708.1	4927
saccer80_CP006407.1_46	623,21318	saccer80_AJV59709.1,saccer80_AJV59710.1	23
saccer80_CP006407.1_47	15216,13066,1095,773,10197,755,2230	saccer80_AJV59711.1,saccer80_AJV59712.1,saccer80_AJV59713.1,saccer80_AJV59714.1,saccer80_AJV59715.1,saccer80_AJV59716.1,saccer80_AJV59717.1	5102
saccer80_CP006407.1_48	23014,11612,11260	saccer80_AJV59718.1,saccer80_AJV59719.1,saccer80_AJV59720.1	4981
saccer80_CP006407.1_49	4445,21258	saccer80_AJV59721.1,saccer80_AJV59722.1	5058
saccer80_CP006407.1_50	736,736,743,20470,1457,18755	saccer80_AJV59723.1,saccer80_AJV59724.1,saccer80_AJV59725.1,saccer80_AJV59726.1,saccer80_AJV59727.1,saccer80_AJV59728.1	3057
saccer80_CP006407.1_51	3346,23804,10344,9983	saccer80_AJV59729.1,saccer80_AJV59730.1,saccer80_AJV59731.1,saccer80_AJV59732.1	3395
saccer80_CP006407.1_52	19866,1216,2825,23225,22200	saccer80_AJV59733.1,saccer80_AJV59734.1,saccer80_AJV59735.1,saccer80_AJV59736.1,saccer80_AJV59737.1	2587
saccer80_CP006407.1_53	1443,17975,20965,378	saccer80_AJV59738.1,saccer80_AJV59739.1,saccer80_AJV59740.1,saccer80_AJV59741.1	5136
saccer80_CP006407.1_54	9,12638,21646	saccer80_AJV59742.1,saccer80_AJV59743.1,saccer80_AJV59744.1	5477
saccer80_CP006407.1_55	583,16391,1487,20079,24755,13986	saccer80_AJV59745.1,saccer80_AJV59746.1,saccer80_AJV59747.1,saccer80_AJV59748.1,saccer80_AJV59749.1,saccer80_AJV59750.1	3003
saccer80_CP006407.1_56	3669,14017	saccer80_AJV59755.1,saccer80_AJV59756.1	5434
saccer80_CP006407.1_57	1058,8991,2801	saccer80_AJV59757.1,saccer80_AJV59758.1,saccer80_AJV59759.1	3528
saccer80_CP006407.1_58	1560,713,15684	saccer80_AJV59760.1,saccer80_AJV59761.1,saccer80_AJV59762.1	3314
saccer80_CP006407.1_59	1658,493,4322,4016,19903	saccer80_AJV59763.1,saccer80_AJV59764.1,saccer80_AJV59765.1,saccer80_AJV59766.1,saccer80_AJV59767.1	5312
saccer80_CP006407.1_60	345,364,13599	saccer80_AJV59768.1,saccer80_AJV59769.1,saccer80_AJV59770.1	2878
saccer80_CP006407.1_61	913,2293,23345,20683	saccer80_AJV59771.1,saccer80_AJV59772.1,saccer80_AJV59773.1,saccer80_AJV59774.1	4978
saccer80_CP006407.1_62	7627,1883,25,6366,23985,2093	saccer80_AJV59776.1,saccer80_AJV59777.1,saccer80_AJV59778.1,saccer80_AJV59779.1,saccer80_AJV59780.1,saccer80_AJV59781.1	3411
saccer80_CP006407.1_63	23320,22876,1398,6105,20929,1199,13145	saccer80_AJV59784.1,saccer80_AJV59785.1,saccer80_AJV59786.1,saccer80_AJV59787.1,saccer80_AJV59788.1,saccer80_AJV59789.1,saccer80_AJV59790.1	3218
saccer80_CP006407.1_64	109,1594,1154,715,16347,2161,18222	saccer80_AJV59791.1,saccer80_AJV59792.1,saccer80_AJV59793.1,saccer80_AJV59794.1,saccer80_AJV59795.1,saccer80_AJV59796.1,saccer80_AJV59797.1	2122
saccer80_CP006407.1_65	11656,3520,29758,316,16311,3406,19991,2509,4091,3324,19639,683,3985	saccer80_AJV59798.1,saccer80_AJV59799.1,saccer80_AJV59800.1,saccer80_AJV59801.1,saccer80_AJV59802.1,saccer80_AJV59803.1,saccer80_AJV59804.1,saccer80_AJV59805.1,saccer80_AJV59806.1,saccer80_AJV59807.1,saccer80_AJV59808.1,saccer80_AJV59809.1,saccer80_AJV59810.1	2962
saccer80_CP006407.1_66	27021,20105,5058,60	saccer80_AJV59811.1,saccer80_AJV59812.1,saccer80_AJV59813.1,saccer80_AJV59814.1	4107
saccer80_CP006407.1_67	19960,488,7271,1306,1392	saccer80_AJV59815.1,saccer80_AJV59816.1,saccer80_AJV59817.1,saccer80_AJV59818.1,saccer80_AJV59819.1	3587
saccer80_CP006407.1_68	5997,26559,5997,20857,16629	saccer80_AJV59820.1,saccer80_AJV59821.1,saccer80_AJV59822.1,saccer80_AJV59823.1,saccer80_AJV59824.1	3663
saccer80_CP006407.1_69	26766,14081,24,27772	saccer80_AJV59825.1,saccer80_AJV59826.1,saccer80_AJV59827.1,saccer80_AJV59828.1	5346
saccer80_CP006407.1_70	13345,11646,24185,4369	saccer80_AJV59829.1,saccer80_AJV59830.1,saccer80_AJV59831.1,saccer80_AJV59832.1	5138
saccer80_CP006407.1_71	10617,2612,1545,12513,10231,615,21575,4543,11249	saccer80_AJV59833.1,saccer80_AJV59834.1,saccer80_AJV59835.1,saccer80_AJV59836.1,saccer80_AJV59837.1,saccer80_AJV59838.1,saccer80_AJV59839.1,saccer80_AJV59840.1,saccer80_AJV59841.1	4266
saccer80_CP006407.1_72	1839,13543,18629,2442	saccer80_AJV59842.1,saccer80_AJV59843.1,saccer80_AJV59844.1,saccer80_AJV59845.1	4260
saccer80_CP006407.1_73	1846,27261	saccer80_AJV59846.1,saccer80_AJV59847.1	3490
saccer80_CP006407.1_74	549,116,2343,312	saccer80_AJV59848.1,saccer80_AJV59849.1,saccer80_AJV59850.1,saccer80_AJV59851.1	1355
saccer80_CP006407.1_75	26962,1125,448,1816,6,18543	saccer80_AJV59852.1,saccer80_AJV59853.1,saccer80_AJV59854.1,saccer80_AJV59855.1,saccer80_AJV59856.1,saccer80_AJV59857.1	2785
saccer80_CP006407.1_76	25780,417,285,12456	saccer80_AJV59858.1,saccer80_AJV59859.1,saccer80_AJV59860.1,saccer80_AJV59861.1	3905
saccer80_CP006407.1_77	2576,32037,729,24156,3444,22914,9723,20298	saccer80_AJV59862.1,saccer80_AJV59863.1,saccer80_AJV59864.1,saccer80_AJV59865.1,saccer80_AJV59866.1,saccer80_AJV59867.1,saccer80_AJV59868.1,saccer80_AJV59869.1	3371
saccer80_CP006407.1_78	11718,14676,195	saccer80_AJV59870.1,saccer80_AJV59871.1,saccer80_AJV59872.1	151
saccer80_CP006407.1_79	411,1383,377,305,25254,13679,22269,3766,962	saccer80_AJV59874.1,saccer80_AJV59875.1,saccer80_AJV59876.1,saccer80_AJV59877.1,saccer80_AJV59878.1,saccer80_AJV59879.1,saccer80_AJV59880.1,saccer80_AJV59881.1,saccer80_AJV59882.1	2964
saccer80_CP006407.1_80	5190,23193,5873,5021,1300,21804	saccer80_AJV59883.1,saccer80_AJV59884.1,saccer80_AJV59885.1,saccer80_AJV59886.1,saccer80_AJV59887.1,saccer80_AJV59888.1	4215
saccer80_CP006407.1_81	1390,8157,2047	saccer80_AJV59889.1,saccer80_AJV59890.1,saccer80_AJV59891.1	461
saccer80_CP006407.1_82	671,14185	saccer80_AJV59892.1,saccer80_AJV59893.1	3953
saccer80_CP006407.1_83	13922,19123,15483,18040,16473	saccer80_AJV59894.1,saccer80_AJV59895.1,saccer80_AJV59896.1,saccer80_AJV59897.1,saccer80_AJV59898.1	4748
saccer80_CP006407.1_84	19889,2,476,2130	saccer80_AJV59899.1,saccer80_AJV59900.1,saccer80_AJV59901.1,saccer80_AJV59902.1	2980
saccer80_CP006407.1_85	595,10379,22960,6301,3039,15018,3067,845	saccer80_AJV59903.1,saccer80_AJV59904.1,saccer80_AJV59905.1,saccer80_AJV59906.1,saccer80_AJV59907.1,saccer80_AJV59908.1,saccer80_AJV59909.1,saccer80_AJV59910.1	4162
saccer80_CP006407.1_86	2528,9863,22571,20478,23599,19479	saccer80_AJV59911.1,saccer80_AJV59912.1,saccer80_AJV59913.1,saccer80_AJV59914.1,saccer80_AJV59915.1,saccer80_AJV59916.1	5528
saccer80_CP006407.1_87	929,12390,1299,11240	saccer80_AJV59917.1,saccer80_AJV59918.1,saccer80_AJV59919.1,saccer80_AJV59920.1	4396
saccer80_CP006407.1_88	23810,984,1491	saccer80_AJV59921.1,saccer80_AJV59922.1,saccer80_AJV59923.1	2006
saccer80_CP006407.1_89	1766,20743,20547,1648,3146,12448	saccer80_AJV59924.1,saccer80_AJV59925.1,saccer80_AJV59926.1,saccer80_AJV59927.1,saccer80_AJV59928.1,saccer80_AJV59929.1	2998
saccer80_CP006407.1_90	20107,1777	saccer80_AJV59930.1,saccer80_AJV59931.1	3564
saccer80_CP006407.1_91	14862,19397,20868,21229	saccer80_AJV59932.1,saccer80_AJV59933.1,saccer80_AJV59934.1,saccer80_AJV59935.1	5083
saccer80_CP006407.1_92	4,733,970,813	saccer80_AJV59936.1,saccer80_AJV59937.1,saccer80_AJV59938.1,saccer80_AJV59939.1	1039
saccer80_CP006407.1_93	11549,12439,26967,20021	saccer80_AJV59940.1,saccer80_AJV59941.1,saccer80_AJV59942.1,saccer80_AJV59943.1	5475
saccer80_CP006407.1_94	19630,12365,13540,1634	saccer80_AJV59944.1,saccer80_AJV59945.1,saccer80_AJV59946.1,saccer80_AJV59947.1	5275
saccer80_CP005456.1_0	854,18404,20037,14940	saccer80_AJS89249.1,saccer80_AJS89250.1,saccer80_AJS89251.1,saccer80_AJS89252.1	4926
saccer80_CP005456.1_1	632,222,17	saccer80_AJS89253.1,saccer80_AJS89254.1,saccer80_AJS89255.1	1082
saccer80_CP005456.1_2	117,750,3312,21780,9227	saccer80_AJS89256.1,saccer80_AJS89257.1,saccer80_AJS89258.1,saccer80_AJS89259.1,saccer80_AJS89260.1	4098
saccer80_CP005456.1_3	19766,207,539,21515	saccer80_AJS89261.1,saccer80_AJS89262.1,saccer80_AJS89263.1,saccer80_AJS89264.1	4091
saccer80_CP005456.1_4	21336,19792,12509,1141,12894,13864	saccer80_AJS89265.1,saccer80_AJS89266.1,saccer80_AJS89267.1,saccer80_AJS89268.1,saccer80_AJS89269.1,saccer80_AJS89270.1	3467
saccer80_CP005456.1_5	23288,2545,21968	saccer80_AJS89271.1,saccer80_AJS89272.1,saccer80_AJS89273.1	2014
saccer80_CP005456.1_6	12562,7603	saccer80_AJS89274.1,saccer80_AJS89275.1	5144
saccer80_CP005456.1_7	26647,99,12881,5189,15740,11927,22374,1654,9291,11,19431,18407	saccer80_AJS89276.1,saccer80_AJS89277.1,saccer80_AJS89278.1,saccer80_AJS89279.1,saccer80_AJS89280.1,saccer80_AJS89281.1,saccer80_AJS89282.1,saccer80_AJS89283.1,saccer80_AJS89284.1,saccer80_AJS89285.1,saccer80_AJS89286.1,saccer80_AJS89287.1	3092
saccer80_CP005456.1_8	222,1268,17	saccer80_AJS89288.1,saccer80_AJS89289.1,saccer80_AJS89290.1	1082
saccer80_CP005456.1_9	8652,7704,10995,568,6226,9	saccer80_AJS89292.1,saccer80_AJS89293.1,saccer80_AJS89294.1,saccer80_AJS89295.1,saccer80_AJS89296.1,saccer80_AJS89297.1	4909
saccer80_CP005456.1_10	20594,20418	saccer80_AJS89298.1,saccer80_AJS89299.1	4251
saccer80_CP005456.1_11	813,970,733,888	saccer80_AJS89300.1,saccer80_AJS89301.1,saccer80_AJS89302.1,saccer80_AJS89303.1	1039
saccer80_CP005456.1_12	19886,602,483,7347,12199,21958,14862,16390	saccer80_AJS89304.1,saccer80_AJS89305.1,saccer80_AJS89306.1,saccer80_AJS89307.1,saccer80_AJS89308.1,saccer80_AJS89309.1,saccer80_AJS89310.1,saccer80_AJS89311.1	3298
saccer80_CP005456.1_13	1777,20679,1294,1382	saccer80_AJS89312.1,saccer80_AJS89313.1,saccer80_AJS89314.1,saccer80_AJS89315.1	4471
saccer80_CP005456.1_14	1204,27190,23243	saccer80_AJS89316.1,saccer80_AJS89317.1,saccer80_AJS89318.1	5271
saccer80_CP005456.1_15	1491,984	saccer80_AJS89319.1,saccer80_AJS89320.1	2006
saccer80_CP005456.1_16	22936,98	saccer80_AJS89321.1,saccer80_AJS89322.1	4564
saccer80_CP005456.1_17	6097,20051,22009,19992,11453,10285,19156	saccer80_AJS89325.1,saccer80_AJS89326.1,saccer80_AJS89327.1,saccer80_AJS89328.1,saccer80_AJS89329.1,saccer80_AJS89330.1,saccer80_AJS89331.1	5133
saccer80_CP005456.1_18	19457,22051,19224,660,14186	saccer80_AJS89335.1,saccer80_AJS89336.1,saccer80_AJS89337.1,saccer80_AJS89338.1,saccer80_AJS89339.1	4638
saccer80_CP005456.1_19	17009,19055,742,24950	saccer80_AJS89340.1,saccer80_AJS89341.1,saccer80_AJS89342.1,saccer80_AJS89343.1	5139
saccer80_CP005456.1_20	1521,13299,696,1807,1241,21197	saccer80_AJS89344.1,saccer80_AJS89345.1,saccer80_AJS89346.1,saccer80_AJS89347.1,saccer80_AJS89348.1,saccer80_AJS89349.1	3937
saccer80_CP005456.1_21	1073,2159,2178	saccer80_AJS89350.1,saccer80_AJS89351.1,saccer80_AJS89352.1	3437
saccer80_CP005456.1_22	16067,2220,18387	saccer80_AJS89353.1,saccer80_AJS89354.1,saccer80_AJS89355.1	3812
saccer80_CP005456.1_23	21971,19610,2361,20064	saccer80_AJS89356.1,saccer80_AJS89357.1,saccer80_AJS89358.1,saccer80_AJS89359.1	5134
saccer80_CP005456.1_24	1458,19012,1661,18118	saccer80_AJS89360.1,saccer80_AJS89361.1,saccer80_AJS89362.1,saccer80_AJS89363.1	3007
saccer80_CP005456.1_25	1020,29832,20054,20917	saccer80_AJS89364.1,saccer80_AJS89365.1,saccer80_AJS89366.1,saccer80_AJS89367.1	4915
saccer80_CP005456.1_26	627,7096,29172,13000,27388	saccer80_AJS89371.1,saccer80_AJS89372.1,saccer80_AJS89373.1,saccer80_AJS89374.1,saccer80_AJS89375.1	4947
saccer80_CP005456.1_27	13241,11540,335,335	saccer80_AJS89376.1,saccer80_AJS89377.1,saccer80_AJS89378.1,saccer80_AJS89379.1	4316
saccer80_CP005456.1_28	19258,12041,3935,639,11061	saccer80_AJS89383.1,saccer80_AJS89384.1,saccer80_AJS89385.1,saccer80_AJS89386.1,saccer80_AJS89387.1	4777
saccer80_CP005456.1_29	7868,20974,213	saccer80_AJS89390.1,saccer80_AJS89391.1,saccer80_AJS89392.1	3633
saccer80_CP005456.1_30	2149,7030,26579,12002,3326,13005,20354	saccer80_AJS89393.1,saccer80_AJS89394.1,saccer80_AJS89395.1,saccer80_AJS89396.1,saccer80_AJS89397.1,saccer80_AJS89398.1,saccer80_AJS89399.1	4053
saccer80_CP005456.1_31	28705,13479,20307	saccer80_AJS89400.1,saccer80_AJS89401.1,saccer80_AJS89402.1	5231
saccer80_CP005456.1_32	11536,2954,3136	saccer80_AJS89403.1,saccer80_AJS89404.1,saccer80_AJS89405.1	3255
saccer80_CP005456.1_33	19965,12625,2790	saccer80_AJS89406.1,saccer80_AJS89407.1,saccer80_AJS89408.1	4625
saccer80_CP005456.1_34	19190,9578,1468	saccer80_AJS89409.1,saccer80_AJS89410.1,saccer80_AJS89411.1	3445
saccer80_CP005456.1_35	2780,22942,26056,2031,26944	saccer80_AJS89412.1,saccer80_AJS89413.1,saccer80_AJS89414.1,saccer80_AJS89415.1,saccer80_AJS89416.1	4694
saccer80_CP005456.1_36	1177,19750,12633,364,2367,567,7275	saccer80_AJS89417.1,saccer80_AJS89418.1,saccer80_AJS89419.1,saccer80_AJS89420.1,saccer80_AJS89421.1,saccer80_AJS89422.1,saccer80_AJS89423.1	4322
saccer80_CP005456.1_37	20206,19762,17000,1088,3579,26274	saccer80_AJS89424.1,saccer80_AJS89425.1,saccer80_AJS89426.1,saccer80_AJS89427.1,saccer80_AJS89428.1,saccer80_AJS89429.1	3338
saccer80_CP005456.1_38	22215,20237,15002,14581,20698,25094	saccer80_AJS89430.1,saccer80_AJS89431.1,saccer80_AJS89432.1,saccer80_AJS89433.1,saccer80_AJS89434.1,saccer80_AJS89435.1	5064
saccer80_CP005456.1_39	11661,13150,5975	saccer80_AJS89436.1,saccer80_AJS89437.1,saccer80_AJS89438.1	5213
saccer80_CP005456.1_40	1810,4707,14629	saccer80_AJS89439.1,saccer80_AJS89440.1,saccer80_AJS89441.1	5226
saccer80_CP005456.1_41	1950,20873,1050,1948	saccer80_AJS89442.1,saccer80_AJS89443.1,saccer80_AJS89444.1,saccer80_AJS89445.1	2494
saccer80_CP005456.1_42	917,25571,18507,25434	saccer80_AJS89449.1,saccer80_AJS89450.1,saccer80_AJS89451.1,saccer80_AJS89452.1	5283
saccer80_CP005456.1_43	10989,18122,11009,19106,1600,21855	saccer80_AJS89453.1,saccer80_AJS89454.1,saccer80_AJS89455.1,saccer80_AJS89456.1,saccer80_AJS89457.1,saccer80_AJS89458.1	3170
saccer80_CP005456.1_44	8565,1781,2624,16902	saccer80_AJS89459.1,saccer80_AJS89460.1,saccer80_AJS89461.1,saccer80_AJS89462.1	4725
saccer80_CP005456.1_45	16,1872,504,1787	saccer80_AJS89463.1,saccer80_AJS89464.1,saccer80_AJS89465.1,saccer80_AJS89466.1	4080
saccer80_CP005456.1_46	2580,347,32398,20134	saccer80_AJS89467.1,saccer80_AJS89468.1,saccer80_AJS89469.1,saccer80_AJS89470.1	1284
saccer80_CP005456.1_47	20223,770,1265,160,21934,20490,14258,2026,8076,179	saccer80_AJS89471.1,saccer80_AJS89472.1,saccer80_AJS89473.1,saccer80_AJS89474.1,saccer80_AJS89475.1,saccer80_AJS89476.1,saccer80_AJS89477.1,saccer80_AJS89478.1,saccer80_AJS89479.1,saccer80_AJS89480.1	3376
saccer80_CP005456.1_48	24518,840,13517,1043,808	saccer80_AJS89481.1,saccer80_AJS89482.1,saccer80_AJS89483.1,saccer80_AJS89484.1,saccer80_AJS89485.1	875
saccer80_CP005456.1_49	5340,20555,19051,18842,20872,1328	saccer80_AJS89486.1,saccer80_AJS89487.1,saccer80_AJS89488.1,saccer80_AJS89489.1,saccer80_AJS89490.1,saccer80_AJS89491.1	3713
saccer80_CP005456.1_50	12536,15462	saccer80_AJS89492.1,saccer80_AJS89493.1	4393
saccer80_CP005456.1_51	1018,14411,27350,19009,19961,23447,2542	saccer80_AJS89494.1,saccer80_AJS89495.1,saccer80_AJS89496.1,saccer80_AJS89497.1,saccer80_AJS89498.1,saccer80_AJS89499.1,saccer80_AJS89500.1	3422
saccer80_CP005456.1_52	3268,658	saccer80_AJS89501.1,saccer80_AJS89502.1	3048
saccer80_CP005456.1_53	4033,991,734,21198,1009,996	saccer80_AJS89503.1,saccer80_AJS89504.1,saccer80_AJS89505.1,saccer80_AJS89506.1,saccer80_AJS89507.1,saccer80_AJS89508.1	4839
saccer80_CP005456.1_54	25952,3303,18656,15339	saccer80_AJS89511.1,saccer80_AJS89512.1,saccer80_AJS89513.1,saccer80_AJS89514.1	5559
saccer80_CP005456.1_55	22383,18879	saccer80_AJS89515.1,saccer80_AJS89516.1	5281
saccer80_CP005456.1_56	17563,19696,3101,29114,18806,20232	saccer80_AJS89517.1,saccer80_AJS89518.1,saccer80_AJS89519.1,saccer80_AJS89520.1,saccer80_AJS89521.1,saccer80_AJS89522.1	3771
saccer80_CP005456.1_57	6587,518,23548,23980,15764,12553	saccer80_AJS89523.1,saccer80_AJS89524.1,saccer80_AJS89525.1,saccer80_AJS89526.1,saccer80_AJS89527.1,saccer80_AJS89528.1	4765
saccer80_CP005456.1_58	1079,20284,28,28,580	saccer80_AJS89529.1,saccer80_AJS89530.1,saccer80_AJS89531.1,saccer80_AJS89532.1,saccer80_AJS89533.1	4993
saccer80_CP005456.1_59	799,2199,20408,29501,13745,14498,30485,2490	saccer80_AJS89538.1,saccer80_AJS89539.1,saccer80_AJS89540.1,saccer80_AJS89541.1,saccer80_AJS89542.1,saccer80_AJS89543.1,saccer80_AJS89544.1,saccer80_AJS89545.1	4943
saccer80_CP005456.1_60	20409,21038,528,22989	saccer80_AJS89546.1,saccer80_AJS89547.1,saccer80_AJS89548.1,saccer80_AJS89549.1	4906
saccer80_CP005456.1_61	15254,1296,2918,23457	saccer80_AJS89550.1,saccer80_AJS89551.1,saccer80_AJS89552.1,saccer80_AJS89553.1	3281
saccer80_CP005456.1_62	783,5290,896,5320,26124	saccer80_AJS89554.1,saccer80_AJS89555.1,saccer80_AJS89556.1,saccer80_AJS89557.1,saccer80_AJS89558.1	3006
saccer80_CP005456.1_63	26124,1863,1192,26606	saccer80_AJS89558.1,saccer80_AJS89559.1,saccer80_AJS89560.1,saccer80_AJS89561.1	1427
saccer80_CP005456.1_64	1710,6370,2051	saccer80_AJS89562.1,saccer80_AJS89563.1,saccer80_AJS89564.1	3068
saccer80_CP005456.1_65	1603,9351,20580,641	saccer80_AJS89565.1,saccer80_AJS89566.1,saccer80_AJS89567.1,saccer80_AJS89568.1	3315
saccer80_CP005456.1_66	26258,1272,1793	saccer80_AJS89569.1,saccer80_AJS89570.1,saccer80_AJS89571.1	5178
saccer80_CP005456.1_67	4333,3863,13902,16517,2642	saccer80_AJS89572.1,saccer80_AJS89573.1,saccer80_AJS89574.1,saccer80_AJS89575.1,saccer80_AJS89576.1	4873
saccer80_CP005456.1_68	2799,116,166,1419	saccer80_AJS89577.1,saccer80_AJS89578.1,saccer80_AJS89579.1,saccer80_AJS89580.1	3126
saccer80_CP005456.1_69	20626,27739,1336	saccer80_AJS89581.1,saccer80_AJS89582.1,saccer80_AJS89583.1	5429
saccer80_CP005456.1_70	342,1526,5980,1085,12370	saccer80_AJS89584.1,saccer80_AJS89585.1,saccer80_AJS89586.1,saccer80_AJS89587.1,saccer80_AJS89588.1	3501
saccer80_CP005456.1_71	3202,7623,13405,2584	saccer80_AJS89589.1,saccer80_AJS89590.1,saccer80_AJS89591.1,saccer80_AJS89592.1	3559
saccer80_CP005456.1_72	12858,30678,15262,23773,21151	saccer80_AJS89593.1,saccer80_AJS89594.1,saccer80_AJS89595.1,saccer80_AJS89596.1,saccer80_AJS89597.1	4930
saccer80_CP005456.1_73	1542,5068,1264,37	saccer80_AJS89598.1,saccer80_AJS89599.1,saccer80_AJS89600.1,saccer80_AJS89601.1	3027
saccer80_CP005456.1_74	14509,15301,1796	saccer80_AJS89602.1,saccer80_AJS89603.1,saccer80_AJS89604.1	3852
saccer80_CP005456.1_75	724,30263,800,4000,8809,328	saccer80_AJS89605.1,saccer80_AJS89606.1,saccer80_AJS89607.1,saccer80_AJS89608.1,saccer80_AJS89609.1,saccer80_AJS89610.1	3591
saccer80_CP005456.1_76	20115,30038,403	saccer80_AJS89611.1,saccer80_AJS89612.1,saccer80_AJS89613.1	5412
saccer80_CP005456.1_77	249,16501,16820,897,25509,15795,23121,15335,20275	saccer80_AJS89614.1,saccer80_AJS89615.1,saccer80_AJS89616.1,saccer80_AJS89617.1,saccer80_AJS89618.1,saccer80_AJS89619.1,saccer80_AJS89620.1,saccer80_AJS89621.1,saccer80_AJS89622.1	5047
saccer80_CP005456.1_78	1262,99,16075,11474,13901,22774	saccer80_AJS89623.1,saccer80_AJS89624.1,saccer80_AJS89625.1,saccer80_AJS89626.1,saccer80_AJS89627.1,saccer80_AJS89628.1	3200
saccer80_CP005456.1_79	253,413,18756,5345,20556	saccer80_AJS89629.1,saccer80_AJS89630.1,saccer80_AJS89631.1,saccer80_AJS89632.1,saccer80_AJS89633.1	3205
saccer80_CP005456.1_80	990,179,30264,12894,673,12509	saccer80_AJS89634.1,saccer80_AJS89635.1,saccer80_AJS89636.1,saccer80_AJS89637.1,saccer80_AJS89638.1,saccer80_AJS89639.1	4859
saccer80_CP005456.1_81	1374,1036,5336,207	saccer80_AJS89640.1,saccer80_AJS89641.1,saccer80_AJS89642.1,saccer80_AJS89643.1	3011
saccer80_CP005456.1_82	12546,14211,26825,2912	saccer80_AJS89644.1,saccer80_AJS89645.1,saccer80_AJS89646.1,saccer80_AJS89647.1	5228
saccer80_CP005456.1_83	18300,9227,3031,18973	saccer80_AJS89648.1,saccer80_AJS89649.1,saccer80_AJS89650.1,saccer80_AJS89651.1	3477
saccer80_CP005456.1_84	943,13550,14,129,1974,727,26768	saccer80_AJS89652.1,saccer80_AJS89653.1,saccer80_AJS89654.1,saccer80_AJS89655.1,saccer80_AJS89656.1,saccer80_AJS89657.1,saccer80_AJS89658.1	4056
saccer80_CP005456.1_85	6192,893,123,18582	saccer80_AJS89659.1,saccer80_AJS89660.1,saccer80_AJS89661.1,saccer80_AJS89662.1	2971
saccer80_CP005456.1_86	21870,1126,419	saccer80_AJS89663.1,saccer80_AJS89664.1,saccer80_AJS89665.1	3744
saccer80_CP005456.1_87	1713,83,731	saccer80_AJS89666.1,saccer80_AJS89667.1,saccer80_AJS89668.1	4459
saccer80_CP005456.1_88	2215,549,116,2993	saccer80_AJS89669.1,saccer80_AJS89670.1,saccer80_AJS89671.1,saccer80_AJS89672.1	31
saccer80_CP005456.1_89	1206,10642,8690	saccer80_AJS89673.1,saccer80_AJS89674.1,saccer80_AJS89675.1	4348
saccer80_CP005456.1_90	21374,18426,2713,582,29543,19030	saccer80_AJS89676.1,saccer80_AJS89677.1,saccer80_AJS89678.1,saccer80_AJS89679.1,saccer80_AJS89680.1,saccer80_AJS89681.1	3067
saccer80_CP004819.1_0	12079,250	saccer80_AJU50326.1,saccer80_AJU50327.1	5491
saccer80_CP004819.1_1	31,34807,1101,27164,903,19450	saccer80_AJU50328.1,saccer80_AJU50329.1,saccer80_AJU50330.1,saccer80_AJU50331.1,saccer80_AJU50332.1,saccer80_AJU50333.1	3189
saccer80_CP004819.1_2	850,19576	saccer80_AJU50334.1,saccer80_AJU50335.1	1116
saccer80_CP004819.1_3	1165,2688,1367	saccer80_AJU50336.1,saccer80_AJU50337.1,saccer80_AJU50338.1	1977
saccer80_CP004819.1_4	13592,966,160,3306,20479,382,4089	saccer80_AJU50340.1,saccer80_AJU50341.1,saccer80_AJU50342.1,saccer80_AJU50343.1,saccer80_AJU50344.1,saccer80_AJU50345.1,saccer80_AJU50346.1	3070
saccer80_CP004819.1_5	1140,1459,3572	saccer80_AJU50347.1,saccer80_AJU50348.1,saccer80_AJU50349.1	3926
saccer80_CP004819.1_6	1247,539,29360,868,109,1427,411,4926	saccer80_AJU50350.1,saccer80_AJU50351.1,saccer80_AJU50352.1,saccer80_AJU50353.1,saccer80_AJU50354.1,saccer80_AJU50355.1,saccer80_AJU50356.1,saccer80_AJU50357.1	2843
saccer80_CP004819.1_7	395,875,27236,1215,10519	saccer80_AJU50358.1,saccer80_AJU50359.1,saccer80_AJU50360.1,saccer80_AJU50361.1,saccer80_AJU50362.1	57
saccer80_CP004819.1_8	1307,3084,1647,4196,23398	saccer80_AJU50363.1,saccer80_AJU50364.1,saccer80_AJU50365.1,saccer80_AJU50366.1,saccer80_AJU50367.1	2654
saccer80_CP004819.1_9	23846,15812,24592,14666,20417,2297	saccer80_AJU50368.1,saccer80_AJU50369.1,saccer80_AJU50370.1,saccer80_AJU50371.1,saccer80_AJU50372.1,saccer80_AJU50373.1	4964
saccer80_CP004819.1_10	9558,1755	saccer80_AJU50374.1,saccer80_AJU50375.1	3463
saccer80_CP004819.1_11	11213,13455,121,25009,6088,14434	saccer80_AJU50376.1,saccer80_AJU50377.1,saccer80_AJU50378.1,saccer80_AJU50379.1,saccer80_AJU50380.1,saccer80_AJU50381.1	5049
saccer80_CP004819.1_12	18919,12351,8006,15328,2257,5507	saccer80_AJU50382.1,saccer80_AJU50383.1,saccer80_AJU50384.1,saccer80_AJU50385.1,saccer80_AJU50386.1,saccer80_AJU50387.1	5124
saccer80_CP004819.1_13	455,575,25069,1924	saccer80_AJU50388.1,saccer80_AJU50389.1,saccer80_AJU50390.1,saccer80_AJU50391.1	1417
saccer80_CP004819.1_14	19790,1641,1733,6377	saccer80_AJU50392.1,saccer80_AJU50393.1,saccer80_AJU50394.1,saccer80_AJU50395.1	3710
saccer80_CP004819.1_15	1683,29,12350,181,2325,2	saccer80_AJU50396.1,saccer80_AJU50397.1,saccer80_AJU50398.1,saccer80_AJU50399.1,saccer80_AJU50400.1,saccer80_AJU50401.1	3204
saccer80_CP004819.1_16	543,2844,19460,1091,3959,1638	saccer80_AJU50405.1,saccer80_AJU50406.1,saccer80_AJU50407.1,saccer80_AJU50408.1,saccer80_AJU50409.1,saccer80_AJU50410.1	4434
saccer80_CP004819.1_17	2991,3781,10358,324	saccer80_AJU50412.1,saccer80_AJU50413.1,saccer80_AJU50414.1,saccer80_AJU50415.1	1665
saccer80_CP004819.1_18	23806,21286	saccer80_AJU50416.1,saccer80_AJU50417.1	5336
saccer80_CP004819.1_19	19810,27287,140,898	saccer80_AJU50418.1,saccer80_AJU50419.1,saccer80_AJU50420.1,saccer80_AJU50421.1	5092
saccer80_CP004819.1_20	24297,191	saccer80_AJU50422.1,saccer80_AJU50423.1	4523
saccer80_CP004819.1_21	19697,19939,1015,314	saccer80_AJU50424.1,saccer80_AJU50425.1,saccer80_AJU50426.1,saccer80_AJU50427.1	4696
saccer80_CP004819.1_22	2672,27844,13174,14710	saccer80_AJU50428.1,saccer80_AJU50429.1,saccer80_AJU50430.1,saccer80_AJU50431.1	4970
saccer80_CP004819.1_23	3608,514,2033,1356	saccer80_AJU50432.1,saccer80_AJU50433.1,saccer80_AJU50434.1,saccer80_AJU50435.1	3101
saccer80_CP004819.1_24	15714,15578,662	saccer80_AJU50436.1,saccer80_AJU50437.1,saccer80_AJU50438.1	3567
saccer80_CP004819.1_25	171,27416,9728	saccer80_AJU50439.1,saccer80_AJU50440.1,saccer80_AJU50441.1	4603
saccer80_CP004819.1_26	1132,203,1183,149,13954,5009,203,203,1325,1778,5231	saccer80_AJU50442.1,saccer80_AJU50443.1,saccer80_AJU50444.1,saccer80_AJU50445.1,saccer80_AJU50446.1,saccer80_AJU50447.1,saccer80_AJU50448.1,saccer80_AJU50449.1,saccer80_AJU50450.1,saccer80_AJU50451.1,saccer80_AJU50452.1	2807
saccer80_CP004819.1_27	20084,911,13029	saccer80_AJU50453.1,saccer80_AJU50454.1,saccer80_AJU50455.1	4095
saccer80_CP004819.1_28	8927,7138,1102,678,22969	saccer80_AJU50456.1,saccer80_AJU50457.1,saccer80_AJU50458.1,saccer80_AJU50459.1,saccer80_AJU50460.1	3818
saccer80_CP004819.1_29	491,28,491,3082,9545,29056,21682,6876,20095	saccer80_AJU50461.1,saccer80_AJU50462.1,saccer80_AJU50463.1,saccer80_AJU50464.1,saccer80_AJU50465.1,saccer80_AJU50466.1,saccer80_AJU50467.1,saccer80_AJU50468.1,saccer80_AJU50469.1	2764
saccer80_CP004819.1_30	11284,281,2216,19286	saccer80_AJU50470.1,saccer80_AJU50471.1,saccer80_AJU50472.1,saccer80_AJU50473.1	1033
saccer80_CP004819.1_31	1074,2518,1663,10590,119	saccer80_AJU50476.1,saccer80_AJU50477.1,saccer80_AJU50478.1,saccer80_AJU50479.1,saccer80_AJU50480.1	3825
saccer80_CP004819.1_32	489,1587,22101,1137,9916,914,6028,309,9452	saccer80_AJU50481.1,saccer80_AJU50482.1,saccer80_AJU50483.1,saccer80_AJU50484.1,saccer80_AJU50485.1,saccer80_AJU50486.1,saccer80_AJU50487.1,saccer80_AJU50488.1,saccer80_AJU50489.1	4551
saccer80_CP004819.1_33	173,690,256	saccer80_AJU50490.1,saccer80_AJU50491.1,saccer80_AJU50492.1	990
saccer80_CP004819.1_34	20,21089,9548,24484,157,26577	saccer80_AJU50493.1,saccer80_AJU50494.1,saccer80_AJU50495.1,saccer80_AJU50496.1,saccer80_AJU50497.1,saccer80_AJU50498.1	4933
saccer80_CP004819.1_35	12127,14835,1990,5936,22948,13961	saccer80_AJU50499.1,saccer80_AJU50500.1,saccer80_AJU50501.1,saccer80_AJU50502.1,saccer80_AJU50503.1,saccer80_AJU50504.1	3424
saccer80_CP004819.1_36	969,12594,801	saccer80_AJU50505.1,saccer80_AJU50506.1,saccer80_AJU50507.1	921
saccer80_CP004819.1_37	5748,27415,921	saccer80_AJU50508.1,saccer80_AJU50509.1,saccer80_AJU50510.1	3942
saccer80_CP004819.1_38	55,21115,512	saccer80_AJU50511.1,saccer80_AJU50512.1,saccer80_AJU50513.1	3650
saccer80_CP004819.1_39	1701,11184,3314,10941	saccer80_AJU50514.1,saccer80_AJU50515.1,saccer80_AJU50516.1,saccer80_AJU50517.1	3056
saccer80_CP004819.1_40	839,12928,4,2255	saccer80_AJU50518.1,saccer80_AJU50519.1,saccer80_AJU50520.1,saccer80_AJU50521.1	4326
saccer80_CP004819.1_41	1189,19957	saccer80_AJU50522.1,saccer80_AJU50523.1	2496
saccer80_CP004819.1_42	13078,3241,526	saccer80_AJU50524.1,saccer80_AJU50525.1,saccer80_AJU50526.1	3486
saccer80_CP004819.1_43	11826,2798,5157	saccer80_AJU50527.1,saccer80_AJU50528.1,saccer80_AJU50529.1	3844
saccer80_CP004819.1_44	346,3180	saccer80_AJU50530.1,saccer80_AJU50531.1	3417
saccer80_CP004819.1_45	20495,887,21225,3879	saccer80_AJU50532.1,saccer80_AJU50533.1,saccer80_AJU50534.1,saccer80_AJU50535.1	5166
saccer80_CP004819.1_46	19924,1327,23859,3065,16080,8691,11820	saccer80_AJU50536.1,saccer80_AJU50537.1,saccer80_AJU50538.1,saccer80_AJU50539.1,saccer80_AJU50540.1,saccer80_AJU50541.1,saccer80_AJU50542.1	3552
saccer80_CP004819.1_47	26971,3818,14832	saccer80_AJU50543.1,saccer80_AJU50544.1,saccer80_AJU50545.1	5040
saccer80_CP004819.1_48	12011,15950	saccer80_AJU50546.1,saccer80_AJU50547.1	5142
saccer80_CP004819.1_49	360,569,1664	saccer80_AJU50548.1,saccer80_AJU50549.1,saccer80_AJU50550.1	1831
saccer80_CP004819.1_50	21256,2242,1909	saccer80_AJU50551.1,saccer80_AJU50552.1,saccer80_AJU50553.1	5053
saccer80_CP004819.1_51	748,3482	saccer80_AJU50554.1,saccer80_AJU50555.1	1548
saccer80_CP004819.1_52	12145,548,1554	saccer80_AJU50556.1,saccer80_AJU50557.1,saccer80_AJU50558.1	4489
saccer80_CP004819.1_53	32071,1948,422	saccer80_AJU50559.1,saccer80_AJU50560.1,saccer80_AJU50561.1	367
saccer80_CP004819.1_54	3367,1530,21656,20851	saccer80_AJU50562.1,saccer80_AJU50563.1,saccer80_AJU50564.1,saccer80_AJU50565.1	3034
saccer80_CP005160.2_0	20583,22103,1105,21210,2222	saccer80_AJV44438.1,saccer80_AJV44439.1,saccer80_AJV44440.1,saccer80_AJV44441.1,saccer80_AJV44442.1	5056
saccer80_CP005160.2_1	8885,12690,24371	saccer80_AJV44443.1,saccer80_AJV44444.1,saccer80_AJV44445.1	5218
saccer80_CP005160.2_2	14989,293,339,2154,305	saccer80_AJV44446.1,saccer80_AJV44447.1,saccer80_AJV44448.1,saccer80_AJV44449.1,saccer80_AJV44450.1	3150
saccer80_CP005160.2_3	11878,20538,18533,195,195	saccer80_AJV44451.1,saccer80_AJV44452.1,saccer80_AJV44453.1,saccer80_AJV44454.1,saccer80_AJV44455.1	151
saccer80_CP005160.2_4	2786,10731,7668	saccer80_AJV44456.1,saccer80_AJV44457.1,saccer80_AJV44458.1	4530
saccer80_CP005160.2_5	23491,14372,1077	saccer80_AJV44459.1,saccer80_AJV44460.1,saccer80_AJV44461.1	4626
saccer80_CP005160.2_6	26896,5798	saccer80_AJV44462.1,saccer80_AJV44463.1	5232
saccer80_CP005160.2_7	11377,19208,3772	saccer80_AJV44464.1,saccer80_AJV44465.1,saccer80_AJV44466.1	3866
saccer80_CP005160.2_8	12673,10507,19583,283,7944,24911,1324,692	saccer80_AJV44467.1,saccer80_AJV44468.1,saccer80_AJV44469.1,saccer80_AJV44470.1,saccer80_AJV44471.1,saccer80_AJV44472.1,saccer80_AJV44473.1,saccer80_AJV44474.1	3309
saccer80_CP005160.2_9	1558,326,73,17382,24618,24281,21164,3123,3123,23321,11348,15652,527,1209,10540,18999,17021,21032,20205,5611,26277,6089	saccer80_AJV44475.1,saccer80_AJV44476.1,saccer80_AJV44477.1,saccer80_AJV44478.1,saccer80_AJV44479.1,saccer80_AJV44480.1,saccer80_AJV44481.1,saccer80_AJV44482.1,saccer80_AJV44483.1,saccer80_AJV44484.1,saccer80_AJV44485.1,saccer80_AJV44486.1,saccer80_AJV44487.1,saccer80_AJV44488.1,saccer80_AJV44489.1,saccer80_AJV44490.1,saccer80_AJV44491.1,saccer80_AJV44492.1,saccer80_AJV44493.1,saccer80_AJV44494.1,saccer80_AJV44495.1,saccer80_AJV44496.1	4190
saccer80_CP005160.2_10	500,11587,53	saccer80_AJV44497.1,saccer80_AJV44498.1,saccer80_AJV44499.1	4557
saccer80_CP005160.2_11	586,9086,30767,2620,1884	saccer80_AJV44500.1,saccer80_AJV44501.1,saccer80_AJV44502.1,saccer80_AJV44503.1,saccer80_AJV44504.1	1118
saccer80_CP005160.2_12	24213,571,21794	saccer80_AJV44505.1,saccer80_AJV44506.1,saccer80_AJV44507.1	3063
saccer80_CP005160.2_13	20128,205,14860,167,7461	saccer80_AJV44508.1,saccer80_AJV44509.1,saccer80_AJV44510.1,saccer80_AJV44511.1,saccer80_AJV44512.1	2970
saccer80_CP005160.2_14	1977,2288,2483,1673,11856,12224,1330	saccer80_AJV44513.1,saccer80_AJV44514.1,saccer80_AJV44515.1,saccer80_AJV44516.1,saccer80_AJV44517.1,saccer80_AJV44518.1,saccer80_AJV44519.1	3169
saccer80_CP005160.2_15	28225,14271,2972,2411,2848,89,21036,11483	saccer80_AJV44520.1,saccer80_AJV44521.1,saccer80_AJV44522.1,saccer80_AJV44523.1,saccer80_AJV44524.1,saccer80_AJV44525.1,saccer80_AJV44526.1,saccer80_AJV44527.1	4444
saccer80_CP005160.2_16	4549,2073,8773,2498,21693	saccer80_AJV44528.1,saccer80_AJV44529.1,saccer80_AJV44530.1,saccer80_AJV44531.1,saccer80_AJV44532.1	3217
saccer80_CP005160.2_17	1008,1584,3408,13519	saccer80_AJV44533.1,saccer80_AJV44534.1,saccer80_AJV44535.1,saccer80_AJV44536.1	4145
saccer80_CP005160.2_18	5619,1308,11031	saccer80_AJV44537.1,saccer80_AJV44538.1,saccer80_AJV44539.1	3140
saccer80_CP005160.2_19	22920,628,10052,2067,3041,19693,20494	saccer80_AJV44540.1,saccer80_AJV44541.1,saccer80_AJV44542.1,saccer80_AJV44543.1,saccer80_AJV44544.1,saccer80_AJV44545.1,saccer80_AJV44546.1	4023
saccer80_CP005160.2_20	1870,1235,16815,2015,14329,8695	saccer80_AJV44547.1,saccer80_AJV44548.1,saccer80_AJV44549.1,saccer80_AJV44550.1,saccer80_AJV44551.1,saccer80_AJV44552.1	3629
saccer80_CP005160.2_21	26,14286,1157,25833,30718	saccer80_AJV44553.1,saccer80_AJV44554.1,saccer80_AJV44555.1,saccer80_AJV44556.1,saccer80_AJV44557.1	3231
saccer80_CP005160.2_22	18963,3574,20167	saccer80_AJV44559.1,saccer80_AJV44560.1,saccer80_AJV44561.1	5272
saccer80_CP005160.2_23	1475,3588,13796	saccer80_AJV44562.1,saccer80_AJV44563.1,saccer80_AJV44564.1	3367
saccer80_CP005160.2_24	2499,1259,17036	saccer80_AJV44565.1,saccer80_AJV44566.1,saccer80_AJV44567.1	4831
saccer80_CP005160.2_25	3921,1581,12250	saccer80_AJV44568.1,saccer80_AJV44569.1,saccer80_AJV44570.1	3283
saccer80_CP005160.2_26	3279,21859	saccer80_AJV44571.1,saccer80_AJV44572.1	5233
saccer80_CP005160.2_27	1250,1725,13344,5794,19959	saccer80_AJV44573.1,saccer80_AJV44574.1,saccer80_AJV44575.1,saccer80_AJV44576.1,saccer80_AJV44577.1	3343
saccer80_CP005160.2_28	1512,11816,18329	saccer80_AJV44578.1,saccer80_AJV44579.1,saccer80_AJV44580.1	3284
saccer80_CP005160.2_29	450,25696,476,20747,12994	saccer80_AJV44582.1,saccer80_AJV44583.1,saccer80_AJV44584.1,saccer80_AJV44585.1,saccer80_AJV44586.1	5423
saccer80_CP005160.2_30	1660,20351,27050,11148,11148,12614	saccer80_AJV44590.1,saccer80_AJV44591.1,saccer80_AJV44592.1,saccer80_AJV44593.1,saccer80_AJV44594.1,saccer80_AJV44595.1	4450
saccer80_CP005160.2_31	18126,577,6208,236,2235,1488,19737	saccer80_AJV44598.1,saccer80_AJV44599.1,saccer80_AJV44600.1,saccer80_AJV44601.1,saccer80_AJV44602.1,saccer80_AJV44603.1,saccer80_AJV44604.1	2939
saccer80_CP005160.2_32	1099,15819,4559	saccer80_AJV44606.1,saccer80_AJV44607.1,saccer80_AJV44608.1	4537
saccer80_CP005160.2_33	20830,19911,21585	saccer80_AJV44609.1,saccer80_AJV44610.1,saccer80_AJV44611.1	5333
saccer80_CP005160.2_34	21069,1001,19250,185,19142	saccer80_AJV44612.1,saccer80_AJV44613.1,saccer80_AJV44614.1,saccer80_AJV44615.1,saccer80_AJV44616.1	3412
saccer80_CP005160.2_35	2712,2116,3420	saccer80_AJV44619.1,saccer80_AJV44620.1,saccer80_AJV44621.1	3087
saccer80_CP005160.2_36	7322,11789,1093	saccer80_AJV44622.1,saccer80_AJV44623.1,saccer80_AJV44624.1	4231
saccer80_CP005160.2_37	7091,7091,20941,20270,398	saccer80_AJV44625.1,saccer80_AJV44626.1,saccer80_AJV44627.1,saccer80_AJV44628.1,saccer80_AJV44629.1	4486
saccer80_CP005160.2_38	461,1115,5967,450,1149,23361	saccer80_AJV44631.1,saccer80_AJV44632.1,saccer80_AJV44633.1,saccer80_AJV44634.1,saccer80_AJV44635.1,saccer80_AJV44636.1	2940
saccer80_CP005160.2_39	25910,22981,1260,1226,168	saccer80_AJV44637.1,saccer80_AJV44638.1,saccer80_AJV44639.1,saccer80_AJV44640.1,saccer80_AJV44641.1	3375
saccer80_CP005160.2_40	6038,19940,25636,20162,1853,1593,1307,11690	saccer80_AJV44642.1,saccer80_AJV44643.1,saccer80_AJV44644.1,saccer80_AJV44645.1,saccer80_AJV44646.1,saccer80_AJV44647.1,saccer80_AJV44648.1,saccer80_AJV44649.1	4242
saccer80_CP005160.2_41	6848,2166,1759,3505	saccer80_AJV44650.1,saccer80_AJV44651.1,saccer80_AJV44652.1,saccer80_AJV44653.1	3062
saccer80_CP005160.2_42	27160,2236,20520,19678,26849	saccer80_AJV44654.1,saccer80_AJV44655.1,saccer80_AJV44656.1,saccer80_AJV44657.1,saccer80_AJV44658.1	5282
saccer80_CP005160.2_43	1538,411,20209,868	saccer80_AJV44659.1,saccer80_AJV44660.1,saccer80_AJV44661.1,saccer80_AJV44662.1	2610
saccer80_CP005160.2_44	1459,208,1601	saccer80_AJV44663.1,saccer80_AJV44664.1,saccer80_AJV44665.1	3791
saccer80_CP005160.2_45	966,11094,20684,10285,12753,19103,1256,210,9066,19964,12184,1086	saccer80_AJV44666.1,saccer80_AJV44667.1,saccer80_AJV44668.1,saccer80_AJV44669.1,saccer80_AJV44670.1,saccer80_AJV44671.1,saccer80_AJV44672.1,saccer80_AJV44673.1,saccer80_AJV44674.1,saccer80_AJV44675.1,saccer80_AJV44676.1,saccer80_AJV44677.1	4709
saccer80_CP005160.2_46	2282,1135,2317,1118,14635	saccer80_AJV44678.1,saccer80_AJV44679.1,saccer80_AJV44680.1,saccer80_AJV44681.1,saccer80_AJV44682.1	1240
saccer80_CP005160.2_47	1239,1820,3567,2773,3628,13814,1075,24	saccer80_AJV44683.1,saccer80_AJV44684.1,saccer80_AJV44685.1,saccer80_AJV44686.1,saccer80_AJV44687.1,saccer80_AJV44688.1,saccer80_AJV44689.1,saccer80_AJV44690.1	3154
saccer80_CP005160.2_48	171,6349,20125,12684	saccer80_AJV44691.1,saccer80_AJV44692.1,saccer80_AJV44693.1,saccer80_AJV44694.1	5161
saccer80_CP005160.2_49	21567,20499,2017,15488	saccer80_AJV44695.1,saccer80_AJV44696.1,saccer80_AJV44697.1,saccer80_AJV44698.1	4623
saccer80_CP005160.2_50	18808,24833	saccer80_AJV44699.1,saccer80_AJV44700.1	5331
saccer80_CP005160.2_51	1570,4150,21819,11827	saccer80_AJV44701.1,saccer80_AJV44702.1,saccer80_AJV44703.1,saccer80_AJV44704.1	3488
saccer80_CP005160.2_52	26929,739,106	saccer80_AJV44705.1,saccer80_AJV44706.1,saccer80_AJV44707.1	3096
saccer80_CP005160.2_53	220,11780,3214,218,3458,2668,12869,694,2229	saccer80_AJV44708.1,saccer80_AJV44709.1,saccer80_AJV44710.1,saccer80_AJV44711.1,saccer80_AJV44712.1,saccer80_AJV44713.1,saccer80_AJV44714.1,saccer80_AJV44715.1,saccer80_AJV44716.1	3299
saccer80_CP005160.2_54	2529,19812,20733,205,1182,7009,20087,24621,3665	saccer80_AJV44717.1,saccer80_AJV44718.1,saccer80_AJV44719.1,saccer80_AJV44720.1,saccer80_AJV44721.1,saccer80_AJV44722.1,saccer80_AJV44723.1,saccer80_AJV44724.1,saccer80_AJV44725.1	4041
saccer80_CP005160.2_55	2920,280	saccer80_AJV44726.1,saccer80_AJV44727.1	3536
saccer80_CP005160.2_56	15195,19417,30429,3033	saccer80_AJV44728.1,saccer80_AJV44729.1,saccer80_AJV44730.1,saccer80_AJV44731.1	3732
saccer80_CP005160.2_57	14303,659,0	saccer80_AJV44732.1,saccer80_AJV44733.1,saccer80_AJV44734.1	4561
saccer80_CP005160.2_58	2370,374,10995	saccer80_AJV44735.1,saccer80_AJV44736.1,saccer80_AJV44737.1	11370
saccer80_CP005160.2_59	20924,8652,230	saccer80_AJV44738.1,saccer80_AJV44739.1,saccer80_AJV44740.1	3628
saccer80_CP005160.2_60	12262,908,21860	saccer80_AJV44741.1,saccer80_AJV44742.1,saccer80_AJV44743.1	4787
saccer80_CP005160.2_61	20680,9923,19771	saccer80_AJV44744.1,saccer80_AJV44745.1,saccer80_AJV44746.1	5140
saccer80_CP005160.2_62	1396,11674,53,20161,23141	saccer80_AJV44747.1,saccer80_AJV44748.1,saccer80_AJV44749.1,saccer80_AJV44750.1,saccer80_AJV44751.1	3513
saccer80_CP005160.2_63	484,49,4057,765	saccer80_AJV44752.1,saccer80_AJV44753.1,saccer80_AJV44754.1,saccer80_AJV44755.1	3379
saccer80_CP005160.2_64	27688,80,6377	saccer80_AJV44756.1,saccer80_AJV44757.1,saccer80_AJV44758.1	5633
saccer80_CP006091.2_0	1369,12481,24058	saccer80_AJU18056.1,saccer80_AJU18057.1,saccer80_AJU18058.1	5326
saccer80_CP006091.2_1	11954,82,19949,636,551,2307	saccer80_AJU18059.1,saccer80_AJU18060.1,saccer80_AJU18061.1,saccer80_AJU18062.1,saccer80_AJU18063.1,saccer80_AJU18064.1	3113
saccer80_CP006091.2_2	3191,20003,13477,15860,21847,20912	saccer80_AJU18065.1,saccer80_AJU18066.1,saccer80_AJU18067.1,saccer80_AJU18068.1,saccer80_AJU18069.1,saccer80_AJU18070.1	5057
saccer80_CP006091.2_3	8114,3789	saccer80_AJU18071.1,saccer80_AJU18072.1	4574
saccer80_CP006091.2_4	19011,15116,7865,12223	saccer80_AJU18075.1,saccer80_AJU18076.1,saccer80_AJU18077.1,saccer80_AJU18078.1	5215
saccer80_CP006091.2_5	105,31053,999,370,1362	saccer80_AJU18079.1,saccer80_AJU18080.1,saccer80_AJU18081.1,saccer80_AJU18082.1,saccer80_AJU18083.1	3270
saccer80_CP006091.2_6	772,173,4595,11259,13589	saccer80_AJU18084.1,saccer80_AJU18085.1,saccer80_AJU18086.1,saccer80_AJU18087.1,saccer80_AJU18088.1	4117
saccer80_CP006091.2_7	201,28187	saccer80_AJU18089.1,saccer80_AJU18090.1	5508
saccer80_CP006091.2_8	2579,1889,2169,1403	saccer80_AJU18091.1,saccer80_AJU18092.1,saccer80_AJU18093.1,saccer80_AJU18094.1	4184
saccer80_CP006091.2_9	12026,15021,121,1045,3638	saccer80_AJU18095.1,saccer80_AJU18096.1,saccer80_AJU18097.1,saccer80_AJU18098.1,saccer80_AJU18099.1	4140
saccer80_CP006091.2_10	13688,3777,1803,3212,928,6164,2273,1387	saccer80_AJU18102.1,saccer80_AJU18103.1,saccer80_AJU18104.1,saccer80_AJU18105.1,saccer80_AJU18106.1,saccer80_AJU18107.1,saccer80_AJU18108.1,saccer80_AJU18109.1	3162
saccer80_CP006091.2_11	569,785,19824	saccer80_AJU18111.1,saccer80_AJU18112.1,saccer80_AJU18113.1	5222
saccer80_CP006091.2_12	668,798,1172	saccer80_AJU18114.1,saccer80_AJU18115.1,saccer80_AJU18116.1	1308
saccer80_CP006091.2_13	974,30346	saccer80_AJU18117.1,saccer80_AJU18118.1	2221
saccer80_CP006091.2_14	871,894,1794,1200	saccer80_AJU18119.1,saccer80_AJU18120.1,saccer80_AJU18121.1,saccer80_AJU18122.1	1705
saccer80_CP006091.2_15	4,505,10365,30	saccer80_AJU18123.1,saccer80_AJU18124.1,saccer80_AJU18125.1,saccer80_AJU18126.1	3222
saccer80_CP006091.2_16	1294,2014,11684,27340	saccer80_AJU18127.1,saccer80_AJU18128.1,saccer80_AJU18129.1,saccer80_AJU18130.1	4015
saccer80_CP006091.2_17	16885,2192,19057,72,23302,19912,17300	saccer80_AJU18131.1,saccer80_AJU18132.1,saccer80_AJU18133.1,saccer80_AJU18134.1,saccer80_AJU18135.1,saccer80_AJU18136.1,saccer80_AJU18137.1	3836
saccer80_CP006091.2_18	1389,1778,19021,2337,474,51,14538	saccer80_AJU18138.1,saccer80_AJU18139.1,saccer80_AJU18140.1,saccer80_AJU18141.1,saccer80_AJU18142.1,saccer80_AJU18143.1,saccer80_AJU18144.1	3336
saccer80_CP006091.2_19	7232,28673,1246,10543	saccer80_AJU18145.1,saccer80_AJU18146.1,saccer80_AJU18147.1,saccer80_AJU18148.1	2922
saccer80_CP006091.2_20	9,2376,10120	saccer80_AJU18150.1,saccer80_AJU18151.1,saccer80_AJU18152.1	3714
saccer80_CP006091.2_21	19743,12757,2133	saccer80_AJU18153.1,saccer80_AJU18154.1,saccer80_AJU18155.1	4830
saccer80_CP006091.2_22	1779,8465,14,145,23628	saccer80_AJU18156.1,saccer80_AJU18157.1,saccer80_AJU18158.1,saccer80_AJU18159.1,saccer80_AJU18160.1	3000
saccer80_CP006091.2_23	1221,1185,1916,16527	saccer80_AJU18161.1,saccer80_AJU18162.1,saccer80_AJU18163.1,saccer80_AJU18164.1	2706
saccer80_CP006091.2_24	775,2253,2463,2234,173	saccer80_AJU18165.1,saccer80_AJU18166.1,saccer80_AJU18167.1,saccer80_AJU18168.1,saccer80_AJU18169.1	3230
saccer80_CP006091.2_25	6728,14295,19798,26970	saccer80_AJU18170.1,saccer80_AJU18171.1,saccer80_AJU18172.1,saccer80_AJU18173.1	4344
saccer80_CP006091.2_26	17356,12634,16352,2108,15855,21691,18048	saccer80_AJU18174.1,saccer80_AJU18175.1,saccer80_AJU18176.1,saccer80_AJU18177.1,saccer80_AJU18178.1,saccer80_AJU18179.1,saccer80_AJU18180.1	5227
saccer80_CP006091.2_27	1052,28896,14483,136,5450,4049	saccer80_AJU18181.1,saccer80_AJU18182.1,saccer80_AJU18183.1,saccer80_AJU18184.1,saccer80_AJU18185.1,saccer80_AJU18186.1	2927
saccer80_CP006091.2_28	441,1,1,1,22300,294,2866,2425	saccer80_AJU18187.1,saccer80_AJU18188.1,saccer80_AJU18189.1,saccer80_AJU18190.1,saccer80_AJU18191.1,saccer80_AJU18192.1,saccer80_AJU18193.1,saccer80_AJU18194.1	4006
saccer80_CP006091.2_29	18767,9299,9299,10406	saccer80_AJU18195.1,saccer80_AJU18196.1,saccer80_AJU18197.1,saccer80_AJU18198.1	4872
saccer80_CP006091.2_30	13784,2382,24,2438,16542	saccer80_AJU18199.1,saccer80_AJU18200.1,saccer80_AJU18201.1,saccer80_AJU18202.1,saccer80_AJU18203.1	2894
saccer80_CP006091.2_31	1254,949,810	saccer80_AJU18204.1,saccer80_AJU18205.1,saccer80_AJU18206.1	3503
saccer80_CP006091.2_32	277,2914,12473	saccer80_AJU18207.1,saccer80_AJU18208.1,saccer80_AJU18209.1	5457
saccer80_CP006091.2_33	2724,600,649,649	saccer80_AJU18210.1,saccer80_AJU18211.1,saccer80_AJU18212.1,saccer80_AJU18213.1	3263
saccer80_CP006091.2_34	19481,1563,803,11069	saccer80_AJU18214.1,saccer80_AJU18215.1,saccer80_AJU18216.1,saccer80_AJU18217.1	4046
saccer80_CP006091.2_35	26786,20212	saccer80_AJU18218.1,saccer80_AJU18219.1	5665
saccer80_CP006091.2_36	15708,26	saccer80_AJU18220.1,saccer80_AJU18221.1	4843
saccer80_CP006091.2_37	13666,3276,2607,12958,3354,10923	saccer80_AJU18222.1,saccer80_AJU18223.1,saccer80_AJU18224.1,saccer80_AJU18225.1,saccer80_AJU18226.1,saccer80_AJU18227.1	3362
saccer80_CP006091.2_38	26882,7431,22133	saccer80_AJU18228.1,saccer80_AJU18229.1,saccer80_AJU18230.1	5062
saccer80_CP006091.2_39	12967,12098,384,1625	saccer80_AJU18231.1,saccer80_AJU18232.1,saccer80_AJU18233.1,saccer80_AJU18234.1	4039
saccer80_CP006091.2_40	19736,9139,1688,25427	saccer80_AJU18235.1,saccer80_AJU18236.1,saccer80_AJU18237.1,saccer80_AJU18238.1	2976
saccer80_CP006091.2_41	2053,1354,13143	saccer80_AJU18239.1,saccer80_AJU18240.1,saccer80_AJU18241.1	1009
saccer80_CP006091.2_42	20165,20786,13736,26787,19601,13104,20169	saccer80_AJU18242.1,saccer80_AJU18243.1,saccer80_AJU18244.1,saccer80_AJU18245.1,saccer80_AJU18246.1,saccer80_AJU18247.1,saccer80_AJU18248.1	5221
saccer80_CP006091.2_43	26787,19601	saccer80_AJU18245.1,saccer80_AJU18246.1	5334
saccer80_CP006091.2_44	12939,20946,14304,1092,2807,682	saccer80_AJU18250.1,saccer80_AJU18251.1,saccer80_AJU18252.1,saccer80_AJU18253.1,saccer80_AJU18254.1,saccer80_AJU18255.1	5163
saccer80_CP006091.2_45	2634,2454,3687,21590,2928	saccer80_AJU18256.1,saccer80_AJU18257.1,saccer80_AJU18258.1,saccer80_AJU18259.1,saccer80_AJU18260.1	3300
saccer80_CP006091.2_46	1635,1285,2195,19954,616,9954,1643,13455,14804	saccer80_AJU18261.1,saccer80_AJU18262.1,saccer80_AJU18263.1,saccer80_AJU18264.1,saccer80_AJU18265.1,saccer80_AJU18266.1,saccer80_AJU18267.1,saccer80_AJU18268.1,saccer80_AJU18269.1	3668
saccer80_CP006091.2_47	110,2318,26452,475,25978	saccer80_AJU18270.1,saccer80_AJU18271.1,saccer80_AJU18272.1,saccer80_AJU18273.1,saccer80_AJU18274.1	4963
saccer80_CP006091.2_48	1602,11252,1877	saccer80_AJU18275.1,saccer80_AJU18276.1,saccer80_AJU18277.1	3423
saccer80_CP006091.2_49	7294,916,17421,19885,3813,1321	saccer80_AJU18278.1,saccer80_AJU18279.1,saccer80_AJU18280.1,saccer80_AJU18281.1,saccer80_AJU18282.1,saccer80_AJU18283.1	3441
saccer80_CP006091.2_50	26810,20006	saccer80_AJU18284.1,saccer80_AJU18285.1	5389
saccer80_CP006091.2_51	19633,9910,9910,29460,11922,3388	saccer80_AJU18286.1,saccer80_AJU18287.1,saccer80_AJU18288.1,saccer80_AJU18289.1,saccer80_AJU18290.1,saccer80_AJU18291.1	5096
saccer80_CP006091.2_52	382,765,3981,1087	saccer80_AJU18292.1,saccer80_AJU18293.1,saccer80_AJU18294.1,saccer80_AJU18295.1	3044
saccer80_CP006091.2_53	1866,12294,80	saccer80_AJU18296.1,saccer80_AJU18297.1,saccer80_AJU18298.1	4948
saccer80_CP005258.2_0	5936,11619,11117,19473,27882,14624,8856	saccer80_AJS27563.1,saccer80_AJS27564.1,saccer80_AJS27565.1,saccer80_AJS27566.1,saccer80_AJS27567.1,saccer80_AJS27568.1,saccer80_AJS27569.1	4305
saccer80_CP005258.2_1	12966,1083,11023	saccer80_AJS27570.1,saccer80_AJS27571.1,saccer80_AJS27572.1	3243
saccer80_CP005258.2_2	2029,5036,12750,18096,1349,12206,982,29417,954	saccer80_AJS27573.1,saccer80_AJS27574.1,saccer80_AJS27575.1,saccer80_AJS27576.1,saccer80_AJS27577.1,saccer80_AJS27578.1,saccer80_AJS27579.1,saccer80_AJS27580.1,saccer80_AJS27581.1	3498
saccer80_CP005258.2_3	19313,13019,1056,27789	saccer80_AJS27582.1,saccer80_AJS27583.1,saccer80_AJS27584.1,saccer80_AJS27585.1	3179
saccer80_CP005258.2_4	5619,19333,20624,23387,14889	saccer80_AJS27586.1,saccer80_AJS27587.1,saccer80_AJS27588.1,saccer80_AJS27589.1,saccer80_AJS27590.1	5280
saccer80_CP005258.2_5	191,898,27339,22713,15240	saccer80_AJS27591.1,saccer80_AJS27592.1,saccer80_AJS27593.1,saccer80_AJS27594.1,saccer80_AJS27595.1	4357
saccer80_CP005258.2_6	3708,20127,452,2937,12375,28105,3496,324,23429,18227,1242,1090,296,32127	saccer80_AJS27596.1,saccer80_AJS27597.1,saccer80_AJS27598.1,saccer80_AJS27599.1,saccer80_AJS27600.1,saccer80_AJS27601.1,saccer80_AJS27602.1,saccer80_AJS27603.1,saccer80_AJS27604.1,saccer80_AJS27605.1,saccer80_AJS27606.1,saccer80_AJS27607.1,saccer80_AJS27608.1,saccer80_AJS27609.1	3903
saccer80_CP005258.2_7	1161,445,273	saccer80_AJS27610.1,saccer80_AJS27611.1,saccer80_AJS27612.1	3648
saccer80_CP005258.2_8	1340,19628,12928,1630,1313,26999,184,6528,3353	saccer80_AJS27613.1,saccer80_AJS27614.1,saccer80_AJS27615.1,saccer80_AJS27616.1,saccer80_AJS27617.1,saccer80_AJS27618.1,saccer80_AJS27619.1,saccer80_AJS27620.1,saccer80_AJS27621.1	4061
saccer80_CP005258.2_9	547,839,29785,2046,8553,7314,2631	saccer80_AJS27622.1,saccer80_AJS27623.1,saccer80_AJS27624.1,saccer80_AJS27625.1,saccer80_AJS27626.1,saccer80_AJS27627.1,saccer80_AJS27628.1	1216
saccer80_CP005258.2_10	19567,9613,1915,10941	saccer80_AJS27629.1,saccer80_AJS27630.1,saccer80_AJS27631.1,saccer80_AJS27632.1	3572
saccer80_CP005258.2_11	19189,27408,15763	saccer80_AJS27633.1,saccer80_AJS27634.1,saccer80_AJS27635.1	5561
saccer80_CP005258.2_12	1608,317,9962,6242	saccer80_AJS27636.1,saccer80_AJS27637.1,saccer80_AJS27638.1,saccer80_AJS27639.1	3352
saccer80_CP005258.2_13	182,21191,7014,219,13912,21673	saccer80_AJS27642.1,saccer80_AJS27643.1,saccer80_AJS27644.1,saccer80_AJS27645.1,saccer80_AJS27646.1,saccer80_AJS27647.1	3457
saccer80_CP005258.2_14	19665,725,345,299,879,1958,11597	saccer80_AJS27648.1,saccer80_AJS27649.1,saccer80_AJS27650.1,saccer80_AJS27651.1,saccer80_AJS27652.1,saccer80_AJS27653.1,saccer80_AJS27654.1	4279
saccer80_CP005258.2_15	11350,19835,348,2435,695	saccer80_AJS27655.1,saccer80_AJS27656.1,saccer80_AJS27657.1,saccer80_AJS27658.1,saccer80_AJS27659.1	3706
saccer80_CP005258.2_16	22061,19974,6556,1162,1162,4163	saccer80_AJS27660.1,saccer80_AJS27661.1,saccer80_AJS27662.1,saccer80_AJS27663.1,saccer80_AJS27664.1,saccer80_AJS27665.1	4877
saccer80_CP005258.2_17	3696,26067,5983,3263,788,19592	saccer80_AJS27667.1,saccer80_AJS27668.1,saccer80_AJS27669.1,saccer80_AJS27670.1,saccer80_AJS27671.1,saccer80_AJS27672.1	4118
saccer80_CP005258.2_18	21441,2252,14887,20687,2870,19294,5618,2171	saccer80_AJS27673.1,saccer80_AJS27674.1,saccer80_AJS27675.1,saccer80_AJS27676.1,saccer80_AJS27677.1,saccer80_AJS27678.1,saccer80_AJS27679.1,saccer80_AJS27680.1	4974
saccer80_CP005258.2_19	797,12104,23766,29,620	saccer80_AJS27681.1,saccer80_AJS27682.1,saccer80_AJS27683.1,saccer80_AJS27684.1,saccer80_AJS27685.1	2925
saccer80_CP005258.2_20	27432,620,1405,9595,20838,832,19789,13492,19428,12054,92	saccer80_AJS27686.1,saccer80_AJS27687.1,saccer80_AJS27688.1,saccer80_AJS27689.1,saccer80_AJS27690.1,saccer80_AJS27691.1,saccer80_AJS27692.1,saccer80_AJS27693.1,saccer80_AJS27694.1,saccer80_AJS27695.1,saccer80_AJS27696.1	4338
saccer80_CP005258.2_21	13230,24731,1245,882,8010	saccer80_AJS27697.1,saccer80_AJS27698.1,saccer80_AJS27699.1,saccer80_AJS27700.1,saccer80_AJS27701.1	1803
saccer80_CP005258.2_22	1676,19285,2001,14449,2614,1453	saccer80_AJS27702.1,saccer80_AJS27703.1,saccer80_AJS27704.1,saccer80_AJS27705.1,saccer80_AJS27706.1,saccer80_AJS27707.1	4179
saccer80_CP005258.2_23	24167,20848,50,24018,11623	saccer80_AJS27708.1,saccer80_AJS27709.1,saccer80_AJS27710.1,saccer80_AJS27711.1,saccer80_AJS27712.1	4893
saccer80_CP005258.2_24	1342,19751,997,1249,20220	saccer80_AJS27713.1,saccer80_AJS27714.1,saccer80_AJS27715.1,saccer80_AJS27716.1,saccer80_AJS27717.1	2885
saccer80_CP005258.2_25	5035,23248,2096,20036	saccer80_AJS27718.1,saccer80_AJS27719.1,saccer80_AJS27720.1,saccer80_AJS27721.1	4860
saccer80_CP005258.2_26	8,90,557,26578	saccer80_AJS27722.1,saccer80_AJS27723.1,saccer80_AJS27724.1,saccer80_AJS27725.1	4311
saccer80_CP005258.2_27	18884,12489,9232,1462	saccer80_AJS27726.1,saccer80_AJS27727.1,saccer80_AJS27728.1,saccer80_AJS27729.1	1468
saccer80_CP005258.2_28	1715,16925,12983,11238,7112,1441	saccer80_AJS27730.1,saccer80_AJS27731.1,saccer80_AJS27732.1,saccer80_AJS27733.1,saccer80_AJS27734.1,saccer80_AJS27735.1	5101
saccer80_CP005258.2_29	19937,12646,11880,278	saccer80_AJS27736.1,saccer80_AJS27737.1,saccer80_AJS27738.1,saccer80_AJS27739.1	3590
saccer80_CP005258.2_30	27171,8733,478,993	saccer80_AJS27740.1,saccer80_AJS27741.1,saccer80_AJS27742.1,saccer80_AJS27743.1	3203
saccer80_CP005258.2_31	4583,9371,2603,2728,21033	saccer80_AJS27744.1,saccer80_AJS27745.1,saccer80_AJS27746.1,saccer80_AJS27747.1,saccer80_AJS27748.1	3335
saccer80_CP005258.2_32	11790,13946,20369,2662	saccer80_AJS27749.1,saccer80_AJS27750.1,saccer80_AJS27751.1,saccer80_AJS27752.1	3247
saccer80_CP005258.2_33	299,1075,1768,22954,26571,23981,22755	saccer80_AJS27753.1,saccer80_AJS27754.1,saccer80_AJS27755.1,saccer80_AJS27756.1,saccer80_AJS27757.1,saccer80_AJS27758.1,saccer80_AJS27759.1	5072
saccer80_CP005258.2_34	2593,2397,3102,9190	saccer80_AJS27760.1,saccer80_AJS27761.1,saccer80_AJS27762.1,saccer80_AJS27763.1	1537
saccer80_CP005258.2_35	1198,2569,19439,21204,11744,14039	saccer80_AJS27764.1,saccer80_AJS27765.1,saccer80_AJS27766.1,saccer80_AJS27767.1,saccer80_AJS27768.1,saccer80_AJS27769.1	3551
saccer80_CP005258.2_36	21236,11405,15255,1353,19942,26627	saccer80_AJS27770.1,saccer80_AJS27771.1,saccer80_AJS27772.1,saccer80_AJS27773.1,saccer80_AJS27774.1,saccer80_AJS27775.1	4389
saccer80_CP005258.2_37	1107,14174,6544,7561,3853,1736,2708,29786,2566,15558,19316,379,17038,5582,303,4499,20861	saccer80_AJS27776.1,saccer80_AJS27777.1,saccer80_AJS27778.1,saccer80_AJS27779.1,saccer80_AJS27780.1,saccer80_AJS27781.1,saccer80_AJS27782.1,saccer80_AJS27783.1,saccer80_AJS27784.1,saccer80_AJS27785.1,saccer80_AJS27786.1,saccer80_AJS27787.1,saccer80_AJS27788.1,saccer80_AJS27789.1,saccer80_AJS27790.1,saccer80_AJS27791.1,saccer80_AJS27792.1	4443
saccer80_CP005258.2_38	2612,11518,4666,2985,10231,15963,615,125,19836	saccer80_AJS27793.1,saccer80_AJS27794.1,saccer80_AJS27795.1,saccer80_AJS27796.1,saccer80_AJS27797.1,saccer80_AJS27798.1,saccer80_AJS27799.1,saccer80_AJS27800.1,saccer80_AJS27801.1	4132
saccer80_CP005258.2_39	20153,20218,20059,19813,31752	saccer80_AJS27802.1,saccer80_AJS27803.1,saccer80_AJS27804.1,saccer80_AJS27805.1,saccer80_AJS27806.1	5060
saccer80_CP005258.2_40	950,1439,6823	saccer80_AJS27807.1,saccer80_AJS27808.1,saccer80_AJS27809.1	3121
saccer80_CP005258.2_41	11249,2268,18911,1839	saccer80_AJS27810.1,saccer80_AJS27811.1,saccer80_AJS27812.1,saccer80_AJS27813.1	3381
saccer80_CP005258.2_42	188,1447,21986,796,31170	saccer80_AJS27814.1,saccer80_AJS27815.1,saccer80_AJS27816.1,saccer80_AJS27817.1,saccer80_AJS27818.1	3447
saccer80_CP005258.2_43	549,3077,2343	saccer80_AJS27819.1,saccer80_AJS27820.1,saccer80_AJS27821.1	1355
saccer80_CP005258.2_44	26351,55804,2977,23402,1816	saccer80_AJS27822.1,saccer80_AJS27823.1,saccer80_AJS27824.1,saccer80_AJS27825.1,saccer80_AJS27826.1	4462
saccer80_CP005258.2_45	30,22432,19539,417,18895	saccer80_AJS27827.1,saccer80_AJS27828.1,saccer80_AJS27829.1,saccer80_AJS27830.1,saccer80_AJS27831.1	4199
saccer80_CP005258.2_46	2900,19277,5301	saccer80_AJS27832.1,saccer80_AJS27833.1,saccer80_AJS27834.1	3664
saccer80_CP005258.2_47	12456,2108,15840,7318	saccer80_AJS27835.1,saccer80_AJS27836.1,saccer80_AJS27837.1,saccer80_AJS27838.1	4982
saccer80_CP005258.2_48	14154,2576,12413	saccer80_AJS27839.1,saccer80_AJS27840.1,saccer80_AJS27841.1	4085
saccer80_CP005258.2_49	14351,7710,172	saccer80_AJS27842.1,saccer80_AJS27843.1,saccer80_AJS27844.1	3127
saccer80_CP005258.2_50	1335,3065,2258,2527	saccer80_AJS27845.1,saccer80_AJS27846.1,saccer80_AJS27847.1,saccer80_AJS27848.1	3110
saccer80_CP005258.2_51	1297,19492,10350,27019,1557	saccer80_AJS27855.1,saccer80_AJS27856.1,saccer80_AJS27857.1,saccer80_AJS27858.1,saccer80_AJS27859.1	3772
saccer80_CP005258.2_52	12807,12862,3805	saccer80_AJS27860.1,saccer80_AJS27861.1,saccer80_AJS27862.1	4986
saccer80_CP005258.2_53	2280,20792,256,2982,7588,74	saccer80_AJS27863.1,saccer80_AJS27864.1,saccer80_AJS27865.1,saccer80_AJS27866.1,saccer80_AJS27867.1,saccer80_AJS27868.1	4954
saccer80_CP005258.2_54	19962,11573	saccer80_AJS27869.1,saccer80_AJS27870.1	4755
saccer80_CP005258.2_55	1413,5185,12963,1318	saccer80_AJS27871.1,saccer80_AJS27872.1,saccer80_AJS27873.1,saccer80_AJS27874.1	4588
saccer80_CP005258.2_56	14160,11209,12422,3499,19694,3929,7249,23013,1013	saccer80_AJS27875.1,saccer80_AJS27876.1,saccer80_AJS27877.1,saccer80_AJS27878.1,saccer80_AJS27879.1,saccer80_AJS27880.1,saccer80_AJS27881.1,saccer80_AJS27882.1,saccer80_AJS27883.1	4924
saccer80_CP005258.2_57	19887,3233,22872,159,159,2100,16685,10968,21067,21194	saccer80_AJS27884.1,saccer80_AJS27885.1,saccer80_AJS27886.1,saccer80_AJS27887.1,saccer80_AJS27888.1,saccer80_AJS27890.1,saccer80_AJS27891.1,saccer80_AJS27892.1,saccer80_AJS27893.1,saccer80_AJS27894.1	4770
saccer80_CP005258.2_58	22745,2381,1208,22411,78,25837,10375	saccer80_AJS27895.1,saccer80_AJS27896.1,saccer80_AJS27897.1,saccer80_AJS27898.1,saccer80_AJS27899.1,saccer80_AJS27900.1,saccer80_AJS27901.1	4858
saccer80_CP005258.2_59	665,2597,20713,7907,19870,25170,22666	saccer80_AJS27902.1,saccer80_AJS27903.1,saccer80_AJS27904.1,saccer80_AJS27905.1,saccer80_AJS27906.1,saccer80_AJS27907.1,saccer80_AJS27908.1	4334
saccer80_CP005258.2_60	8623,433,278,16046,11,6608,51,2582,22584	saccer80_AJS27909.1,saccer80_AJS27910.1,saccer80_AJS27911.1,saccer80_AJS27912.1,saccer80_AJS27913.1,saccer80_AJS27914.1,saccer80_AJS27915.1,saccer80_AJS27916.1,saccer80_AJS27917.1	4936
saccer80_CP005258.2_61	198,1379,26935	saccer80_AJS27918.1,saccer80_AJS27919.1,saccer80_AJS27920.1	6590
saccer80_CP005258.2_62	3829,2593,1514,19679	saccer80_AJS27921.1,saccer80_AJS27922.1,saccer80_AJS27923.1,saccer80_AJS27924.1	4814
saccer80_CP005258.2_63	6416,20014,3059,14042,1331,22968,28277,9371,6006	saccer80_AJS27928.1,saccer80_AJS27929.1,saccer80_AJS27930.1,saccer80_AJS27931.1,saccer80_AJS27932.1,saccer80_AJS27933.1,saccer80_AJS27934.1,saccer80_AJS27935.1,saccer80_AJS27936.1	3708
saccer80_CP005258.2_64	17448,20704,11346,24626,3372,12874,5844,1533,4851	saccer80_AJS27937.1,saccer80_AJS27938.1,saccer80_AJS27939.1,saccer80_AJS27940.1,saccer80_AJS27941.1,saccer80_AJS27942.1,saccer80_AJS27943.1,saccer80_AJS27944.1,saccer80_AJS27945.1	3869
saccer80_CP005258.2_65	332,11020,430,13923,20184,20909,1099	saccer80_AJS27946.1,saccer80_AJS27947.1,saccer80_AJS27948.1,saccer80_AJS27949.1,saccer80_AJS27950.1,saccer80_AJS27951.1,saccer80_AJS27952.1	3992
saccer80_CP005258.2_66	4730,8442,20821	saccer80_AJS27953.1,saccer80_AJS27954.1,saccer80_AJS27955.1	3444
saccer80_CP005258.2_67	688,18603,12539	saccer80_AJS27956.1,saccer80_AJS27957.1,saccer80_AJS27958.1	2877
saccer80_CP005258.2_68	289,0,450,2796,2769,2629,20844,7205	saccer80_AJS27960.1,saccer80_AJS27961.1,saccer80_AJS27962.1,saccer80_AJS27963.1,saccer80_AJS27964.1,saccer80_AJS27965.1,saccer80_AJS27966.1,saccer80_AJS27967.1	4282
saccer80_CP005258.2_69	6240,6240,1302,711,2985,1541,679,30589,902	saccer80_AJS27968.1,saccer80_AJS27969.1,saccer80_AJS27970.1,saccer80_AJS27971.1,saccer80_AJS27972.1,saccer80_AJS27973.1,saccer80_AJS27974.1,saccer80_AJS27975.1,saccer80_AJS27976.1	2990
saccer80_CP005258.2_70	22160,1041,2373,7147	saccer80_AJS27977.1,saccer80_AJS27978.1,saccer80_AJS27979.1,saccer80_AJS27980.1	3386
saccer80_CP005258.2_71	2698,2147,20365,91	saccer80_AJS27981.1,saccer80_AJS27982.1,saccer80_AJS27983.1,saccer80_AJS27984.1	3093
saccer80_CP005258.2_72	730,6094,2783	saccer80_AJS27985.1,saccer80_AJS27986.1,saccer80_AJS27987.1	2717
saccer80_CP005258.2_73	1218,1035,1381	saccer80_AJS27988.1,saccer80_AJS27989.1,saccer80_AJS27990.1	1009
saccer80_CP005258.2_74	13143,19999,1740,11435	saccer80_AJS27991.1,saccer80_AJS27992.1,saccer80_AJS27993.1,saccer80_AJS27994.1	5059
saccer80_CP005258.2_75	5884,5884,2733,13736,433,7825,1433	saccer80_AJS27995.1,saccer80_AJS27996.1,saccer80_AJS27997.1,saccer80_AJS27998.1,saccer80_AJS27999.1,saccer80_AJS28000.1,saccer80_AJS28001.1	3288
saccer80_CP005258.2_76	1629,12500,20978,19989,12939,14304	saccer80_AJS28002.1,saccer80_AJS28003.1,saccer80_AJS28004.1,saccer80_AJS28005.1,saccer80_AJS28006.1,saccer80_AJS28007.1	5229
saccer80_CP005258.2_77	641,29034,1092,2807	saccer80_AJS28008.1,saccer80_AJS28009.1,saccer80_AJS28010.1,saccer80_AJS28011.1	3454
saccer80_CP005258.2_78	874,1271,3925,13737,17240,19931	saccer80_AJS28012.1,saccer80_AJS28013.1,saccer80_AJS28014.1,saccer80_AJS28015.1,saccer80_AJS28016.1,saccer80_AJS28017.1	3148
saccer80_CP005258.2_79	16821,906,315,616,1972	saccer80_AJS28018.1,saccer80_AJS28019.1,saccer80_AJS28020.1,saccer80_AJS28021.1,saccer80_AJS28022.1	2031
saccer80_CP005258.2_80	7118,1037,2574,40	saccer80_AJS28023.1,saccer80_AJS28024.1,saccer80_AJS28025.1,saccer80_AJS28026.1	3974
saccer80_CP005258.2_81	19288,2320,21898,1503,1298	saccer80_AJS28027.1,saccer80_AJS28028.1,saccer80_AJS28029.1,saccer80_AJS28030.1,saccer80_AJS28031.1	2979
saccer80_CP005258.2_82	11758,779,779,21919	saccer80_AJS28032.1,saccer80_AJS28033.1,saccer80_AJS28034.1,saccer80_AJS28035.1	3543
saccer80_CP005258.2_83	1032,20295,6486,12541,21422,2215	saccer80_AJS28037.1,saccer80_AJS28038.1,saccer80_AJS28039.1,saccer80_AJS28040.1,saccer80_AJS28041.1,saccer80_AJS28042.1	5306
saccer80_CP005258.2_84	3184,62	saccer80_AJS28043.1,saccer80_AJS28044.1	5200
saccer80_CP005258.2_85	3158,10642,3113,1109	saccer80_AJS28045.1,saccer80_AJS28046.1,saccer80_AJS28047.1,saccer80_AJS28048.1	3065
saccer80_CP005047.2_0	58,20002,26979,3088,1169,10473	saccer80_AJR48763.1,saccer80_AJR48764.1,saccer80_AJR48765.1,saccer80_AJR48766.1,saccer80_AJR48767.1,saccer80_AJR48768.1	3923
saccer80_CP005047.2_1	541,19414,689,27956,12902	saccer80_AJR48769.1,saccer80_AJR48770.1,saccer80_AJR48771.1,saccer80_AJR48772.1,saccer80_AJR48773.1	3177
saccer80_CP005047.2_2	15654,28625,2405,3045,21547	saccer80_AJR48774.1,saccer80_AJR48775.1,saccer80_AJR48776.1,saccer80_AJR48777.1,saccer80_AJR48778.1	3898
saccer80_CP005047.2_3	1422,14408,968	saccer80_AJR48779.1,saccer80_AJR48780.1,saccer80_AJR48781.1	5474
saccer80_CP005047.2_4	1124,3967,18679	saccer80_AJR48782.1,saccer80_AJR48783.1,saccer80_AJR48784.1	3183
saccer80_CP005047.2_5	11194,12510,20213,25674	saccer80_AJR48785.1,saccer80_AJR48786.1,saccer80_AJR48787.1,saccer80_AJR48788.1	5279
saccer80_CP005047.2_6	2998,20706,21173,8004,2222	saccer80_AJR48790.1,saccer80_AJR48791.1,saccer80_AJR48792.1,saccer80_AJR48793.1,saccer80_AJR48794.1	4544
saccer80_CP005047.2_7	2339,12278,14786	saccer80_AJR48795.1,saccer80_AJR48796.1,saccer80_AJR48797.1	3478
saccer80_CP005047.2_8	369,819,5812,2972,23748,6576,25449,1724,14609,6826,24101,698,11472,21587	saccer80_AJR48798.1,saccer80_AJR48799.1,saccer80_AJR48800.1,saccer80_AJR48801.1,saccer80_AJR48802.1,saccer80_AJR48803.1,saccer80_AJR48804.1,saccer80_AJR48805.1,saccer80_AJR48806.1,saccer80_AJR48807.1,saccer80_AJR48808.1,saccer80_AJR48809.1,saccer80_AJR48810.1,saccer80_AJR48811.1	3716
saccer80_CP005047.2_9	294,1187,5475,477,12622	saccer80_AJR48812.1,saccer80_AJR48813.1,saccer80_AJR48814.1,saccer80_AJR48815.1,saccer80_AJR48816.1	2607
saccer80_CP005047.2_10	19186,349,12765,19943,11854,6273,248	saccer80_AJR48822.1,saccer80_AJR48823.1,saccer80_AJR48824.1,saccer80_AJR48825.1,saccer80_AJR48826.1,saccer80_AJR48827.1,saccer80_AJR48828.1	5018
saccer80_CP005047.2_11	7316,27377,771,2357,801,11632,53,17628,1578	saccer80_AJR48829.1,saccer80_AJR48830.1,saccer80_AJR48831.1,saccer80_AJR48832.1,saccer80_AJR48833.1,saccer80_AJR48834.1,saccer80_AJR48835.1,saccer80_AJR48836.1,saccer80_AJR48837.1	3254
saccer80_CP005047.2_12	9295,354,18833,20159	saccer80_AJR48838.1,saccer80_AJR48839.1,saccer80_AJR48840.1,saccer80_AJR48841.1	3328
saccer80_CP005047.2_13	1051,281,24943,6876	saccer80_AJR48842.1,saccer80_AJR48843.1,saccer80_AJR48844.1,saccer80_AJR48845.1	1033
saccer80_CP005047.2_14	22642,13261,491	saccer80_AJR48846.1,saccer80_AJR48847.1,saccer80_AJR48848.1	4634
saccer80_CP005047.2_15	17746,1571,678,2000,2534,11452,17995,855	saccer80_AJR48849.1,saccer80_AJR48850.1,saccer80_AJR48851.1,saccer80_AJR48852.1,saccer80_AJR48853.1,saccer80_AJR48854.1,saccer80_AJR48855.1,saccer80_AJR48856.1	3106
saccer80_CP005047.2_16	8927,17944,21945,30583,1778,1183,149,5009,13158,2143,2800,777,9728,8943	saccer80_AJR48857.1,saccer80_AJR48858.1,saccer80_AJR48859.1,saccer80_AJR48860.1,saccer80_AJR48861.1,saccer80_AJR48862.1,saccer80_AJR48863.1,saccer80_AJR48864.1,saccer80_AJR48865.1,saccer80_AJR48866.1,saccer80_AJR48867.1,saccer80_AJR48868.1,saccer80_AJR48869.1,saccer80_AJR48870.1	4371
saccer80_CP005047.2_17	222,1528,18207,21722,3640,10237,10237,13174,247,437,939	saccer80_AJR48871.1,saccer80_AJR48872.1,saccer80_AJR48873.1,saccer80_AJR48874.1,saccer80_AJR48875.1,saccer80_AJR48876.1,saccer80_AJR48877.1,saccer80_AJR48878.1,saccer80_AJR48879.1,saccer80_AJR48880.1,saccer80_AJR48881.1	4896
saccer80_CP005047.2_18	20882,19734,15238,19168,19625,22346,3261,6470	saccer80_AJR48882.1,saccer80_AJR48883.1,saccer80_AJR48884.1,saccer80_AJR48885.1,saccer80_AJR48886.1,saccer80_AJR48887.1,saccer80_AJR48888.1,saccer80_AJR48889.1	4750
saccer80_CP005047.2_19	2030,1484,5458,766	saccer80_AJR48890.1,saccer80_AJR48891.1,saccer80_AJR48892.1,saccer80_AJR48893.1	1721
saccer80_CP005047.2_20	766,20423,19430,8746	saccer80_AJR48893.1,saccer80_AJR48894.1,saccer80_AJR48895.1,saccer80_AJR48896.1	4392
saccer80_CP005047.2_21	8019,7,6377,4570	saccer80_AJR48897.1,saccer80_AJR48898.1,saccer80_AJR48899.1,saccer80_AJR48900.1	4868
saccer80_CP005047.2_22	25914,328,2132	saccer80_AJR48901.1,saccer80_AJR48902.1,saccer80_AJR48903.1	5523
saccer80_CP005047.2_23	2447,121,18247,13209,50,28037	saccer80_AJR48904.1,saccer80_AJR48905.1,saccer80_AJR48906.1,saccer80_AJR48907.1,saccer80_AJR48908.1,saccer80_AJR48909.1	3316
saccer80_CP005047.2_24	12678,2882,1856	saccer80_AJR48910.1,saccer80_AJR48911.1,saccer80_AJR48912.1	3853
saccer80_CP005047.2_25	1970,24136,14552,2895,19104	saccer80_AJR48913.1,saccer80_AJR48914.1,saccer80_AJR48915.1,saccer80_AJR48916.1,saccer80_AJR48917.1	4488
saccer80_CP005047.2_26	20673,19765,11371	saccer80_AJR48921.1,saccer80_AJR48922.1,saccer80_AJR48923.1	3989
saccer80_CP005047.2_27	793,2501,19637,22727,2563	saccer80_AJR48932.1,saccer80_AJR48933.1,saccer80_AJR48934.1,saccer80_AJR48935.1,saccer80_AJR48936.1	4965
saccer80_CP005047.2_28	584,107,24970	saccer80_AJR48937.1,saccer80_AJR48938.1,saccer80_AJR48939.1	4886
saccer80_CP005047.2_29	16144,728,15815	saccer80_AJR48940.1,saccer80_AJR48941.1,saccer80_AJR48942.1	4789
saccer80_CP005047.2_30	8808,463,606,606,536	saccer80_AJR48943.1,saccer80_AJR48944.1,saccer80_AJR48945.1,saccer80_AJR48946.1,saccer80_AJR48947.1	4587
saccer80_CP004474.2_0	1953,2368,2368,12424,1368	saccer80_AJO96812.1,saccer80_AJO96813.1,saccer80_AJO96814.1,saccer80_AJO96815.1,saccer80_AJO96816.1	3578
saccer80_CP004474.2_1	12667,24367	saccer80_AJO96817.1,saccer80_AJO96818.1	5143
saccer80_CP004474.2_2	2299,3696,12829,175	saccer80_AJO96819.1,saccer80_AJO96820.1,saccer80_AJO96821.1,saccer80_AJO96822.1	3356
saccer80_CP004474.2_3	438,21611,2605,1786,5235	saccer80_AJO96823.1,saccer80_AJO96824.1,saccer80_AJO96825.1,saccer80_AJO96826.1,saccer80_AJO96827.1	4920
saccer80_CP004474.2_4	14915,258,4672,1710,356,687	saccer80_AJO96828.1,saccer80_AJO96829.1,saccer80_AJO96830.1,saccer80_AJO96831.1,saccer80_AJO96832.1,saccer80_AJO96833.1	4119
saccer80_CP004474.2_5	332,5253	saccer80_AJO96834.1,saccer80_AJO96835.1	1242
saccer80_CP004474.2_6	9851,5277,13476,22248	saccer80_AJO96836.1,saccer80_AJO96837.1,saccer80_AJO96838.1,saccer80_AJO96839.1	5052
saccer80_CP004474.2_7	10717,871,23469,21005	saccer80_AJO96840.1,saccer80_AJO96841.1,saccer80_AJO96842.1,saccer80_AJO96843.1	1517
saccer80_CP004474.2_8	362,1034,20111,6240	saccer80_AJO96844.1,saccer80_AJO96845.1,saccer80_AJO96846.1,saccer80_AJO96847.1	2926
saccer80_CP004474.2_9	44,3121,12692,295	saccer80_AJO96848.1,saccer80_AJO96849.1,saccer80_AJO96850.1,saccer80_AJO96851.1	4070
saccer80_CP004474.2_10	19853,1695,859,1610,19680,12530	saccer80_AJO96852.1,saccer80_AJO96853.1,saccer80_AJO96854.1,saccer80_AJO96855.1,saccer80_AJO96856.1,saccer80_AJO96857.1	4301
saccer80_CP004474.2_11	1761,19982,12605,12368	saccer80_AJO96858.1,saccer80_AJO96859.1,saccer80_AJO96860.1,saccer80_AJO96861.1	3577
saccer80_CP004474.2_12	26734,10692	saccer80_AJO96862.1,saccer80_AJO96863.1	5061
saccer80_CP004474.2_13	303,21066,21028,21125,1254,5535,3976,1252,19968,1499,2503,20566	saccer80_AJO96865.1,saccer80_AJO96866.1,saccer80_AJO96867.1,saccer80_AJO96868.1,saccer80_AJO96869.1,saccer80_AJO96870.1,saccer80_AJO96871.1,saccer80_AJO96872.1,saccer80_AJO96873.1,saccer80_AJO96874.1,saccer80_AJO96875.1,saccer80_AJO96876.1	3025
saccer80_CP006303.1_0	18597,11132,17490	saccer80_AJQ32882.1,saccer80_AJQ32883.1,saccer80_AJQ32884.1	5928
saccer80_CP006303.1_1	791,23468,19785,2109,30373,24687,1767,425	saccer80_AJQ32885.1,saccer80_AJQ32886.1,saccer80_AJQ32887.1,saccer80_AJQ32888.1,saccer80_AJQ32889.1,saccer80_AJQ32890.1,saccer80_AJQ32891.1,saccer80_AJQ32892.1	3856
saccer80_CP006303.1_2	27893,11791,1416,18904,13601,8583,30823,26146	saccer80_AJQ32893.1,saccer80_AJQ32894.1,saccer80_AJQ32895.1,saccer80_AJQ32896.1,saccer80_AJQ32897.1,saccer80_AJQ32898.1,saccer80_AJQ32899.1,saccer80_AJQ32900.1	5051
saccer80_CP006303.1_3	2520,2986,9793,18951,4193,42	saccer80_AJQ32901.1,saccer80_AJQ32902.1,saccer80_AJQ32903.1,saccer80_AJQ32904.1,saccer80_AJQ32905.1,saccer80_AJQ32906.1	4977
saccer80_CP006303.1_4	19499,9571,12767	saccer80_AJQ32907.1,saccer80_AJQ32908.1,saccer80_AJQ32909.1	4217
saccer80_CP006303.1_5	2913,14782,1440	saccer80_AJQ32910.1,saccer80_AJQ32911.1,saccer80_AJQ32912.1	2725
saccer80_CP006303.1_6	26808,11290,1942,19307,19606	saccer80_AJQ32913.1,saccer80_AJQ32914.1,saccer80_AJQ32915.1,saccer80_AJQ32916.1,saccer80_AJQ32917.1	3066
saccer80_CP006303.1_7	21789,6283,6283,0,9670	saccer80_AJQ32918.1,saccer80_AJQ32919.1,saccer80_AJQ32920.1,saccer80_AJQ32921.1,saccer80_AJQ32922.1	3794
saccer80_CP006303.1_8	1310,1233	saccer80_AJQ32923.1,saccer80_AJQ32924.1	1249
saccer80_CP006303.1_9	16191,16359,3530,1108,20246,1054,20921,3048,26607	saccer80_AJQ32925.1,saccer80_AJQ32926.1,saccer80_AJQ32927.1,saccer80_AJQ32928.1,saccer80_AJQ32929.1,saccer80_AJQ32930.1,saccer80_AJQ32931.1,saccer80_AJQ32932.1,saccer80_AJQ32933.1	4871
saccer80_CP006303.1_10	2227,20663,1112,31499,30768	saccer80_AJQ32934.1,saccer80_AJQ32935.1,saccer80_AJQ32936.1,saccer80_AJQ32937.1,saccer80_AJQ32938.1	3359
saccer80_CP006303.1_11	24,11359,1080,341	saccer80_AJQ32939.1,saccer80_AJQ32940.1,saccer80_AJQ32941.1,saccer80_AJQ32942.1	2845
saccer80_CP006303.1_12	8390,326,1119,143	saccer80_AJQ32943.1,saccer80_AJQ32944.1,saccer80_AJQ32945.1,saccer80_AJQ32946.1	2594
saccer80_CP006303.1_13	891,1114,20493,21113,20336,948,1257,14416,23969,23081	saccer80_AJQ32947.1,saccer80_AJQ32948.1,saccer80_AJQ32949.1,saccer80_AJQ32950.1,saccer80_AJQ32951.1,saccer80_AJQ32952.1,saccer80_AJQ32953.1,saccer80_AJQ32954.1,saccer80_AJQ32955.1,saccer80_AJQ32956.1	3515
saccer80_CP006303.1_14	12691,1801,15812,14666,204	saccer80_AJQ32958.1,saccer80_AJQ32959.1,saccer80_AJQ32960.1,saccer80_AJQ32961.1,saccer80_AJQ32962.1	5131
saccer80_CP006303.1_15	268,14871,18032,195,6285,15342,305,12115,16259,339	saccer80_AJQ32963.1,saccer80_AJQ32964.1,saccer80_AJQ32965.1,saccer80_AJQ32966.1,saccer80_AJQ32967.1,saccer80_AJQ32968.1,saccer80_AJQ32969.1,saccer80_AJQ32970.1,saccer80_AJQ32971.1,saccer80_AJQ32972.1	4029
saccer80_CP006303.1_16	11434,21624,3863,31	saccer80_AJQ32976.1,saccer80_AJQ32977.1,saccer80_AJQ32978.1,saccer80_AJQ32979.1	5772
saccer80_CP006303.1_17	11268,2973,508,6671	saccer80_AJQ32980.1,saccer80_AJQ32981.1,saccer80_AJQ32982.1,saccer80_AJQ32983.1	4665
saccer80_CP006303.1_18	10472,398,14885,1139,2354,22179	saccer80_AJQ32984.1,saccer80_AJQ32985.1,saccer80_AJQ32986.1,saccer80_AJQ32987.1,saccer80_AJQ32988.1,saccer80_AJQ32989.1	3951
saccer80_CP006303.1_19	1384,1248,12683	saccer80_AJQ32990.1,saccer80_AJQ32991.1,saccer80_AJQ32992.1	4302
saccer80_CP006303.1_20	12680,8859,2726,9	saccer80_AJQ32993.1,saccer80_AJQ32994.1,saccer80_AJQ32995.1,saccer80_AJQ32996.1	5269
saccer80_CP006303.1_21	16360,2592,682,17884,20754,20943,11868,685	saccer80_AJQ32997.1,saccer80_AJQ32998.1,saccer80_AJQ32999.1,saccer80_AJQ33000.1,saccer80_AJQ33001.1,saccer80_AJQ33002.1,saccer80_AJQ33003.1,saccer80_AJQ33004.1	5125
saccer80_CP006303.1_22	19930,20989,3094	saccer80_AJQ33005.1,saccer80_AJQ33006.1,saccer80_AJQ33007.1	5149
saccer80_CP006303.1_23	552,18991,8090,7499,28745	saccer80_AJQ33008.1,saccer80_AJQ33009.1,saccer80_AJQ33010.1,saccer80_AJQ33011.1,saccer80_AJQ33012.1	3826
saccer80_CP006303.1_24	2101,1805,1508,1123,8570,13469	saccer80_AJQ33013.1,saccer80_AJQ33014.1,saccer80_AJQ33015.1,saccer80_AJQ33016.1,saccer80_AJQ33017.1,saccer80_AJQ33018.1	3679
