## Supplementary material for "*CLOCI:* Unveiling cryptic gene clusters with generalized detection": hlg.tsv

#name	hgs	genes	gcfs	pfams
stehir1_scaffold_7_0	10605,70110,1140,2466	stehir1_78866,stehir1_147032,stehir1_131071,stehir1_139322	2749	Ribosomal_L23;Glyco_hydro_16;AIP3
stehir1_scaffold_7_1	2172,76,104,5930,19714	stehir1_56915,stehir1_121388,stehir1_57563,stehir1_168443,stehir1_31125	0	Asp;CENP-S|CENP-T_C|Histone;CENP-S|CENP-T_C|TAF;RhoGAP|FCH|FCH;F-box-like|F-box-like
stehir1_scaffold_7_2	8949,10522,38621,104,76	stehir1_131110,stehir1_97105,stehir1_156777,stehir1_97109,stehir1_121406	0	DUF2015;CENP-S|CENP-T_C|TAF;CENP-S|CENP-T_C|Histone
stehir1_scaffold_7_3	955,,4530	stehir1_121417,stehir1_147079,stehir1_139363	1192	Arginosuc_synth;Prok-RING_4|zf-C3HC4|zf-C3HC4_4|zf-RING_UBOX|zf-C3HC4_2|zf-RING_2|zf-RING_5|zf-C3HC4_3|zf-RING_6;RINGv
stehir1_scaffold_7_4	14425,9957,5834,9412,2592,43426,3929	stehir1_57630,stehir1_58028,stehir1_79022,stehir1_147113,stehir1_57503,stehir1_57583,stehir1_97196	2724	MMR_HSR1;WD40|WD40|WD40|WD40|eIF2A|ANAPC4_WD40|WD40|ANAPC4_WD40|WD40|CDtoxinA|WD40;CLP1_P;WD40|ANAPC4_WD40|WD40|WD40|WD40|WD40|ANAPC4_WD40|WD40|ANAPC4_WD40|WD40|WD40|ANAPC4_WD40|NLE;EF-hand_6|EF-hand_1|EF-hand_1|EF-hand_6|RabGAP-TBC
stehir1_scaffold_7_5	54372,6175,11275,71563,,3208,1917,11443,1043	stehir1_57674,stehir1_57444,stehir1_97207,stehir1_139404,stehir1_156860,stehir1_139405,stehir1_147122,stehir1_121471,stehir1_168524	1783	BTB;zf-DNA_Pol|DNA_pol_B|DNA_pol_B_exo1|DNA_pol_alpha_N;Flavin_Reduct;DUF6533;zf-DNL;Glutaredoxin;Sds3;AICARFT_IMPCHas|MGS|adh_short_C2|adh_short|KR
stehir1_scaffold_7_6	980,8182,283,8184	stehir1_97224,stehir1_168531,stehir1_58015,stehir1_147130	82473	Kinesin|Microtub_bd|TPR_MLP1_2|TPR_MLP1_2;Peptidase_C14;M20_dimer|Peptidase_M20;AAA_16|DAP3
stehir1_scaffold_7_7	8184,11369,1342,2113,6501	stehir1_147130,stehir1_57095,stehir1_79068,stehir1_56983,stehir1_168536	2381	AAA_16|DAP3;GAT|SH3_9|SH3_1|SH3_2|VHS;UQ_con;TAXi_N|Asp;Opi1
stehir1_scaffold_7_8	1122,1088,689015,2148,2200	stehir1_57888,stehir1_97238,stehir1_111053,stehir1_56900,stehir1_168539	2931	Ribosomal_L35Ae;ArgJ;F-box-like;zf-GRF|Exo_endo_phos;zf-C2H2_jaz
stehir1_scaffold_7_9	9604,8009,7879,308	stehir1_79088,stehir1_97258,stehir1_111069,stehir1_57124	1321	VWA|PH_10|zf-RING_2;Dynactin_p22;DUF6539|AAA_12|AAA_19|AAA_11;Hydrolase|E1-E2_ATPase|HMA|HMA
stehir1_scaffold_7_10	,1189,9386	stehir1_156901,stehir1_131205,stehir1_111072	3040	Aldedh;SHNi-TPR|TPR_1|TPR_12|TPR_1|TPR_12
stehir1_scaffold_7_11	10287,62,218	stehir1_79102,stehir1_121498,stehir1_79107	106149	MS_channel|EF-hand_1|EF-hand_6;SMC_N|AAA_29|ABC_tran|ABC_membrane|ABC_tran|SMC_N|ABC_membrane;Peptidase_C12
stehir1_scaffold_7_12	1908,742,565,8380,1499,2147,12577,6088,1034,1154	stehir1_57786,stehir1_156914,stehir1_97286,stehir1_79123,stehir1_57744,stehir1_121505,stehir1_156919,stehir1_57345,stehir1_57261,stehir1_97301	1006	CCDC90-like;AAA_16|Guanylate_kin;Pkinase|PK_Tyr_Ser-Thr;RNA_ligase|DNA_ligase_A_M|DNA_ligase_A_N;zf-ZPR1|zf-ZPR1;Nup35_RRM;UAA;Mak16|Ribosomal_L28e;Helicase_C|ResIII|DEAD
stehir1_scaffold_7_13	1981,11059,,838	stehir1_168571,stehir1_156928,stehir1_168572,stehir1_79157	17590	RNA_pol_Rbc25|SHS2_Rpb7-N;MAS20|PET117;F-box-like;DUF1295|ERG4_ERG24
stehir1_scaffold_7_14	1972,5686,35907,2234,3635	stehir1_121516,stehir1_97324,stehir1_156933,stehir1_121518,stehir1_131231	1203	FAD_binding_3;Sec6;CHAT;NAD_synthase|CN_hydrolase;An_peroxidase
stehir1_scaffold_7_15	17749,883,5217,,49,27920,9038,1543,838,302	stehir1_147168,stehir1_156939,stehir1_79173,stehir1_168581,stehir1_79175,stehir1_168583,stehir1_56999,stehir1_156945,stehir1_97347,stehir1_168587	2000	SPOC|TFIIS_M|PHD;Ank|Ank_3|Ank_5|Ank_2|Ank_4|Ank|Ank_3|Ank_2|Ank_5;PMT_4TMC|MIR|PMT_2|PMT;WD40|WD40|ANAPC4_WD40|WD40|ANAPC4_WD40|WD40|WD40|WD40|ANAPC4_WD40|PRP4;Snx8_BAR_dom|PX;AA9;zf-CCHC|zf-CCHC_2|DWNN;Vps5|PX
stehir1_scaffold_7_16	7626,1254,136,1344	stehir1_97375,stehir1_79218,stehir1_156963,stehir1_57652	4186	Tim44;EMP24_GP25L;Brix;ADH_zinc_N
stehir1_scaffold_7_17	2587,2643,2706	stehir1_79233,stehir1_168606,stehir1_156970	1047	ATP-synt_ab_C|ATP-synt_ab|ATP-synt_ab_N;Ribosomal_L21p;FF|FF|FF|FF|FF|WW|WW
stehir1_scaffold_7_18	25855,,283,283,7396	stehir1_168621,stehir1_139485,stehir1_57863,stehir1_97435,stehir1_57570	33031	M20_dimer|Peptidase_M20;M20_dimer|Peptidase_M20;zf-C2H2_6|zf-C2H2_jaz|zf-C2HC_2|zf-C2H2_4|zf-C2H2|zf-H2C2_2|zf-C2HC_2|zf-C2H2|zf-C2H2_4|zf-C2H2_6|zf-C2H2_jaz|zf-H2C2_5|zf-H2C2_2|zf-C2H2_6|zf-C2HC_2|zf-C2H2|zf-C2H2_4|zf-H2C2_2|zf-C2H2_jaz|zf-C2HC_2|zf-C2H2|zf-C2H2_4|zf-C2H2_6|zf-H2C2_2|zf-C2H2_jaz|zf-C2H2_4|zf-C2H2|zf-H2C2_2|zf-C2H2_6|zf-C2H2_4|zf-C2H2|zf-C2H2_6|zf-C2H2_4|zf-C2H2
stehir1_scaffold_7_19	937,109553,1338,533,14070	stehir1_97455,stehir1_157009,stehir1_79298,stehir1_131291,stehir1_147218	6	RhoGAP|LIM|LIM|LIM;Pkinase_fungal;Ribosomal_S19;Ribosomal_60s;Fungal_trans|Zn_clus
stehir1_scaffold_7_20	50,145926,30,8731,6280	stehir1_79304,stehir1_111161,stehir1_79306,stehir1_79307,stehir1_79309	1895	CbiA|AAA_31|ParA;DnaJ;Pkinase|PK_Tyr_Ser-Thr;Symplekin_C|SYMPK_PTA1_N;V-ATPase_G
stehir1_scaffold_7_21	1426,12109,5824,14033,571,2407,12329,100128,12505,1312,297,260,17146	stehir1_97477,stehir1_121591,stehir1_121592,stehir1_168656,stehir1_57716,stehir1_121594,stehir1_131305,stehir1_121596,stehir1_147235,stehir1_25012,stehir1_147237,stehir1_168663,stehir1_139515	1176	GDE_C|hGDE_central|hDGE_amylase|hGDE_N;PAT1;NAD_binding_10|NmrA|Sacchrp_dh_NADP;Mito_carr|Mito_carr|Mito_carr;RNA_pol_Rpc4;Fungal_trans|Zn_clus;TFIID_30kDa;GFO_IDH_MocA;Abhydrolase_3;SAGA-Tad1
stehir1_scaffold_7_22	48,13964,1834	stehir1_97528,stehir1_139527,stehir1_97533	3449	MFS_1;PACT_coil_coil|ERM_helical|PACT_coil_coil|ERM_helical|ERM_helical|ERM_helical|ERM_helical|ERM_helical|ERM_helical;CDP-OH_P_transf
stehir1_scaffold_7_23	11116,25744,16	stehir1_79403,stehir1_139540,stehir1_121637	1467	SCA7;NAD_binding_8|FAD_binding_3;PK_Tyr_Ser-Thr|Pkinase
stehir1_scaffold_7_24	1422,2977,535	stehir1_121644,stehir1_97573,stehir1_157096	3155	Pantoate_ligase;PAP2;BCS1_N
stehir1_scaffold_7_25	632,15338,347	stehir1_168705,stehir1_111228,stehir1_168706	8765	HMG_CoA_synt_C|HMG_CoA_synt_N;BTB;PGM_PMM_IV|PGM_PMM_III|PGM_PMM_II|PGM_PMM_I
stehir1_scaffold_7_26	12522,29442	stehir1_97619,stehir1_121664	1670	FBO_C|F-box|F-box-like;DUF1977|DnaJ
stehir1_scaffold_7_27	69929,275,1239	stehir1_147289,stehir1_121666,stehir1_57130	292	F-box-like;Ribosomal_S27|Ubiquitin_2|Rad60-SLD_2|ubiquitin|Rad60-SLD;Rep_fac_C|DNA_pol3_delta|AAA_14|AAA
stehir1_scaffold_7_28	56447,8621,10384	stehir1_57390,stehir1_79492,stehir1_121683	1917	LisH;START|START
stehir1_scaffold_7_29	1253,4792,2017,7854,8913	stehir1_57901,stehir1_131390,stehir1_57297,stehir1_131391,stehir1_111261	1575	Methyltransf_28;Methyltransf_12|Methyltransf_11|Methyltransf_25|Methyltransf_31|Methyltransf_23;Tmemb_14;PQ-loop|PQ-loop;HEAT_EZ|HEAT_EZ|MMS19_C|HEAT_EZ|MMS19_N
stehir1_scaffold_7_30	5519,58945,287,7298	stehir1_79513,stehir1_157145,stehir1_97676,stehir1_147309	2302	Paf1;IF4E;Kei1
stehir1_scaffold_7_31	87,2246,1963,10349	stehir1_97686,stehir1_121701,stehir1_97690,stehir1_97694	2179	Aminotran_3;HECT;PHF5;C1_2|ZZ|ZZ|C1_2|ZZ|C1_2|ZZ|C1_2|PB1
stehir1_scaffold_7_32	18714,21356,30186	stehir1_97697,stehir1_157156,stehir1_24072	19587	DPBB_1;DHHC;DSPc
stehir1_scaffold_7_33	7216,2927,297,59078	stehir1_147319,stehir1_57258,stehir1_147321,stehir1_111279	1059	Amidase;RRM_1|RRM_1|RRM_occluded;GFO_IDH_MocA
stehir1_scaffold_7_34	775,11681,3338,3423,12019,,392,18760,8227,1402,1131	stehir1_57720,stehir1_157169,stehir1_157170,stehir1_131417,stehir1_57883,stehir1_168762,stehir1_97734,stehir1_139598,stehir1_97737,stehir1_97740,stehir1_79581	984	Prenyltrans|Prenyltrans|SQHop_cyclase_C|Prenyltrans|SQHop_cyclase_N;Actin;Ribosomal_L7Ae;DUF5337;PMM|Hydrolase_3;LRR_4|LRR_8|F-box-like;bVLRF1;SurE;zf-C4pol|DNA_pol_B|DNA_pol_B_exo1
stehir1_scaffold_7_35	35589,,9188,499,10620	stehir1_34574,stehir1_111298,stehir1_57151,stehir1_97758,stehir1_121732	84074	RCC1_2|RCC1|RCC1_2|RCC1_2|RCC1_2|RCC1|RCC1|F-box-like;GST_N_2|GST_N_3;FATC|PI3_PI4_kinase|FRB_dom|HEAT|HEAT_2|FAT|TPR_19|HEAT_2|HEAT|HEAT_EZ|DUF3385|HEAT|HEAT_EZ|HEAT_2|Adaptin_N|HEAT|HEAT_EZ|HEAT_EZ|HEAT|HEAT|HEAT_2|HEAT_EZ|Cnd1|HEAT|HEAT_2|DUF3385|HEAT|Cnd1|HEAT|HEAT
stehir1_scaffold_7_36	,702,377	stehir1_147340,stehir1_57276,stehir1_147343	1388	Polysacc_deac_1;CNH|PH_5|RhoGEF|DEP
stehir1_scaffold_7_37	12344,57	stehir1_57501,stehir1_56923	1393	Pyridox_ox_2;PH_12|ELMO_CED12|ELMO_ARM
stehir1_scaffold_7_38	4346,739,141428	stehir1_97791,stehir1_121748,stehir1_111311	1922	Glyco_hydro_18;Ribosomal_L37ae;adh_short_C2|KR|adh_short
stehir1_scaffold_7_39	13658,13867,602,,9492,4599,1	stehir1_97798,stehir1_168790,stehir1_139617,stehir1_131449,stehir1_79642,stehir1_131451,stehir1_97806	1915	zf-CCCH|zf-CCCH|zf-CCCH|zf-CCCH;Intu_longin_1;Dak2|Dak1;UCH|DUSP;Pro-kuma_activ;MFS_1|Sugar_tr
stehir1_scaffold_7_40	1680,8864,727,8351	stehir1_57552,stehir1_57170,stehir1_79655,stehir1_121754	5234	Ytp1|DUF2427;Cellulase;Amidase;CAP_GLY|Ubiquitin_2
stehir1_scaffold_7_41	24551,61,13702,9010,505,16570	stehir1_157225,stehir1_57425,stehir1_57885,stehir1_97847,stehir1_57377,stehir1_57984	1687	Mt_ATP-synt_B;GED|Dynamin_M|Dynamin_N|MMR_HSR1;AAA|BCS1_N;SYS1;Peptidase_S9|DPPIV_N
stehir1_scaffold_7_42	703,2,77653,377	stehir1_97862,stehir1_121775,stehir1_168815,stehir1_57341	1978	DAGAT;Vps4_C|AAA_lid_3|AAA|AAA_14|AAA_2|Vps4_C|AAA_lid_3|AAA|AAA_14|AAA_2|AAA_33|AAA_5|Bac_DnaA|ABC_tran|CDC48_2|CDC48_N;CNH|PH_5|RhoGEF|RhoGEF
stehir1_scaffold_7_43	15620,7239,33736,1758	stehir1_79714,stehir1_111345,stehir1_147385,stehir1_168822	9460	Glyco_hydro_76;Methyltransf_11|Methyltransf_12|Methyltransf_25|Methyltransf_31|Methyltransf_23
stehir1_scaffold_7_44	22378,21128,43883,6993,18354,8003,11896	stehir1_41370,stehir1_37986,stehir1_57466,stehir1_56961,stehir1_57571,stehir1_41194,stehir1_42304	17744	DUF6570;Helitron_like_N
stehir1_scaffold_1_0	24877,2702,13363,,5752,2702	stehir1_151133,stehir1_106486,stehir1_37341,stehir1_106488,stehir1_46076,stehir1_48266	29813	But2
stehir1_scaffold_1_1	10449,699,11078	stehir1_143365,stehir1_88433,stehir1_88438	4449	Mem_trans;UBA|UBA|UCH_1|UCH|zf-UBP|zf-UBP|zf-UBP_var
stehir1_scaffold_1_2	9117,1192,1457	stehir1_70249,stehir1_70253,stehir1_116960	4134	Mpv17_PMP22;V-SNARE_C|V-SNARE;Prefoldin_2
stehir1_scaffold_1_3	1812,746,2893,11114,13776,7276	stehir1_70267,stehir1_46201,stehir1_70268,stehir1_143406,stehir1_164292,stehir1_116979	4103	2-oxoacid_dh|E3_binding|Biotin_lipoyl_2|Biotin_lipoyl;Abhydrolase_1;Terpene_syn_C_2;DHC_N1;Cullin_Nedd8|Cullin;adh_short_C2|KR|adh_short
stehir1_scaffold_1_4	2228,10722,461	stehir1_88555,stehir1_164310,stehir1_143425	4412	zf-Nse|zf-Nse|Rtf2;Med21;PS_Dcarbxylase
stehir1_scaffold_1_5	1044,5692,3655,4888	stehir1_88590,stehir1_151261,stehir1_70351,stehir1_70354	9323	Actin;AAA_19;SMC_N|ABC_tran;Nic96
stehir1_scaffold_1_6	10429,1572,6044	stehir1_151280,stehir1_46206,stehir1_88619	3665	DNA_methylase;W2|eIF-5_eIF-2B;Thiolase_C|Thiolase_N
stehir1_scaffold_1_7	29,532,18192,11699,,1279,1279,26273,5603	stehir1_47956,stehir1_48067,stehir1_126869,stehir1_45105,stehir1_117086,stehir1_70389,stehir1_143462,stehir1_34921,stehir1_88640	2210	OB_NTP_bind|HA2|Helicase_C;F-box-like|F-box;LSM;Glycos_transf_2|Glyco_tranf_2_3;F-box|F-box-like;Sel1|Sel1|Sel1;PBP
stehir1_scaffold_1_8	6383,6623,37763	stehir1_47451,stehir1_43072,stehir1_46290	1271	Dimer_Tnp_hAT
stehir1_scaffold_1_9	9637,227,223,2005,10747	stehir1_106639,stehir1_88646,stehir1_70406,stehir1_88651,stehir1_70413	1180	PK_Tyr_Ser-Thr|Pkinase;UNC-93|MFS_1;TB2_DP1_HVA22;DZR|TFIIS_C|DZR|RNA_POL_M_15KD
stehir1_scaffold_1_10	2554,7579,12315,11404,12924,983	stehir1_164363,stehir1_117097,stehir1_126882,stehir1_46250,stehir1_70425,stehir1_88669	37753	MutS_V|MutS_IV|MutS_III|MutS_II;ArfGap;GET2;L51_S25_CI-B8|MRP_L53;YL1;Leuk-A4-hydro_C|Peptidase_M1|Peptidase_M1_N
stehir1_scaffold_1_11	527,890,13528	stehir1_70461,stehir1_88707,stehir1_46012	1868	Vps35;GAT|UIM|UIM|FYVE|VHS;RNA_pol_Rpb1_R|RNA_pol_Rpb1_R|RNA_pol_Rpb1_R|RNA_pol_Rpb1_R|RNA_pol_Rpb1_R|RNA_pol_Rpb1_R|RNA_pol_Rpb1_R|RNA_pol_Rpb1_R|RNA_pol_Rpb1_R|RNA_pol_Rpb1_R|RNA_pol_Rpb1_R|RNA_pol_Rpb1_R|RNA_pol_Rpb1_7|RNA_pol_Rpb1_6|RNA_pol_Rpb1_5|RNA_pol_Rpb1_4|RNA_pol_Rpb1_3|RNA_pol_Rpb1_2|RNA_pol_Rpb1_1
stehir1_scaffold_1_12	11449,5503,1434	stehir1_70472,stehir1_136064,stehir1_136065	5513	TIP120|HEAT_EZ|HEAT|Vac14_Fab1_bd|RTP1_C1|HEAT_EZ|HEAT_2|HEAT|CLASP_N|Vac14_Fab1_bd|HEAT_2|HEAT|HEAT|HEAT_2|Vac14_Fab1_bd|HEAT_EZ|HEAT_EZ|HEAT|HEAT_2|HEAT|HEAT_EZ|Vac14_Fab1_bd|DUF3385|HEAT|HEAT_2|HEAT_2|HEAT|HEAT|HEAT_2|Vac14_Fab1_bd|RTP1_C1;Pro_dh;BCCIP
stehir1_scaffold_1_13	14014,21004,12399,44469,188,52956,13809,326,,1580,,720	stehir1_143495,stehir1_136068,stehir1_151370,stehir1_151371,stehir1_70483,stehir1_164389,stehir1_136071,stehir1_48270,stehir1_106665,stehir1_117130,stehir1_143500,stehir1_47637	1594	Med9;Kre9_KNH;Vps4_C|AAA_lid_3|AAA|AAA_14|AAA_22|MIT;Pkinase|PK_Tyr_Ser-Thr;Ribosomal_L19e;Acetyltransf_7|MOZ_SAS|zf-MYST
stehir1_scaffold_1_14	482,12148,10768,14947,15834	stehir1_136077,stehir1_88740,stehir1_136079,stehir1_88749,stehir1_143507	2169	Pectinesterase;BAH|Bromodomain;zf-C2H2
stehir1_scaffold_1_15	25548,22,113406,338	stehir1_151390,stehir1_151391,stehir1_46292,stehir1_46621	3977	OPT;Glyco_transf_25;zf-RING_2|zf-rbx1|zf-ANAPC11
stehir1_scaffold_1_16	2452,10183,104272,12131	stehir1_70516,stehir1_164407,stehir1_164408,stehir1_70518	3977	PCI;Rgp1;PSP1
stehir1_scaffold_1_17	4727,147115,7367,10318	stehir1_70520,stehir1_164411,stehir1_88764,stehir1_106686	2481	Anticodon_2|tRNA-synt_1c;zf-UBR|PRT6_C|ClpS|zf-UBR;TRAPP
stehir1_scaffold_1_18	2546,6092,8044,70061,33405,2818	stehir1_47266,stehir1_106689,stehir1_117150,stehir1_136093,stehir1_164417,stehir1_151410	12085	KR|adh_short|adh_short_C2;A_deaminase;DUF3752;NAD_binding_10|NmrA;Arf|G-alpha
stehir1_scaffold_1_19	2499,14817,20512,10454,,14890	stehir1_70538,stehir1_46330,stehir1_151422,stehir1_164430,stehir1_143531,stehir1_88786	12085	WD40|ANAPC4_WD40|WD40|ANAPC4_WD40|WD40|ANAPC4_WD40;SPO22;Cyclin|Cyclin_N;Chs7
stehir1_scaffold_1_20	19578,719944,900,2784	stehir1_126948,stehir1_117171,stehir1_106709,stehir1_88791	2821	WD40|WD40|WD40|WD40|WD40|WD40;BC10;Hydrolase_like|HAD_2|Hydrolase
stehir1_scaffold_1_21	48930,1794,1489,3115,1984	stehir1_164435,stehir1_126952,stehir1_151431,stehir1_70559,stehir1_126955	1392	GHMP_kinases_N;Dynein_C|AAA_lid_11|Dynein_heavy|AAA_9|AAA_19|MT|AAA_18|AAA_14|AAA_5|AAA_8|AAA_lid_1|AAA|AAA_5|AAA_14|AAA_7|Dynein_AAA_lid|AAA_14|AAA_18|AAA_5|AAA_16|AAA_5|AAA_6|DHC_N2;LSM;Prok-RING_4|zf-C3HC4|zf-C3HC4_2|zf-rbx1|zf-RING_UBOX|zf-RING_2|zf-RING_5|zf-C3HC4_3|Pex2_Pex12
stehir1_scaffold_1_22	281,1261,3322,1714	stehir1_48025,stehir1_88808,stehir1_143540,stehir1_88813	1377	2-Hacid_dh_C|2-Hacid_dh;His_biosynth|GATase;FA_desaturase|Cyt-b5
stehir1_scaffold_1_23	11624,,9138	stehir1_143542,stehir1_151439,stehir1_143543	19714	Ribosomal_L13e
stehir1_scaffold_1_24	8852,8852,2429,196,196,16970	stehir1_164450,stehir1_164451,stehir1_88828,stehir1_88829,stehir1_70593,stehir1_88834	1302	Elong_Iki1;DLH;GTP_EFTU_D3|GTP_EFTU_D2|GTP_EFTU;PK_Tyr_Ser-Thr|Pkinase;Ribosomal_L32e
stehir1_scaffold_1_25	10023,935,935,1436	stehir1_88837,stehir1_88841,stehir1_88844,stehir1_47713	828	UQ_con;Porphobil_deamC|Porphobil_deam;NifU|Nfu_N;Glyco_trans_1_2|Glyco_trans_1_4|Glycos_transf_1|Glyco_trans_4_4
stehir1_scaffold_1_26	198,34543,,6139,1704,51,7267,7267,25464,36,,6848,6139,,82425,3042,5759,3790,11277,12737,46,11159,45196,4069	stehir1_88867,stehir1_70631,stehir1_88877,stehir1_47908,stehir1_88884,stehir1_143573,stehir1_143574,stehir1_117218,stehir1_70652,stehir1_47729,stehir1_164480,stehir1_143578,stehir1_88896,stehir1_117225,stehir1_38873,stehir1_164484,stehir1_106750,stehir1_117229,stehir1_117231,stehir1_151488,stehir1_151489,stehir1_47497,stehir1_143586,stehir1_117233	1005	SKN1_KRE6_Sbg1;SKN1_KRE6_Sbg1;BTB;UQ_con;Aldose_epim;MFS_1|Sugar_tr;F-box|F-box-like;NAT;Mito_carr|Mito_carr|Mito_carr;Rav1p_C;Fasciclin|Fasciclin|Fasciclin|Fasciclin|Fasciclin;F-box-like;GDI;Aldedh;LMWPc;SH3BGR;adh_short_C2|KR|adh_short;Seipin
stehir1_scaffold_1_27	7582,7582,16806,3089,1148,12615,1796	stehir1_70684,stehir1_117237,stehir1_127013,stehir1_136156,stehir1_88930,stehir1_143593,stehir1_164497	2074	Fungal_trans|Zn_clus;Fungal_trans;Ras|Roc|Arf;His_Phos_1;Filament|Filament|Filament;Mito_carr|Mito_carr|Mito_carr
stehir1_scaffold_1_28	3015,5287,1571,,7199,12480	stehir1_143598,stehir1_151505,stehir1_136162,stehir1_136163,stehir1_143601,stehir1_46374	2074	Mpv17_PMP22;MOSC|MOSC_N;LCCL;TRAPPC-Trs85
stehir1_scaffold_1_29	27625,41257,405,,16190,7658,,13900,1688,10207,9238,4524,15408,1392	stehir1_151514,stehir1_47525,stehir1_88976,stehir1_136171,stehir1_46342,stehir1_46629,stehir1_117253,stehir1_46064,stehir1_46902,stehir1_127040,stehir1_164517,stehir1_127042,stehir1_164519,stehir1_117257	1341	Vta1;adh_short_C2|KR|adh_short;Arrestin_N;Acetyltransf_10|Acetyltransf_1|FR47|Acetyltransf_7;RNase_P_pop3;dCMP_cyt_deam_1|MafB19-deam;Chorismate_bind|Anth_synt_I_N|GATase;Pro_isomerase;UQ_con
stehir1_scaffold_1_30	405,	stehir1_88976,stehir1_136171	64434	adh_short_C2|KR|adh_short
stehir1_scaffold_1_31	,7074,22725,10474,10782,548	stehir1_117258,stehir1_89002,stehir1_70768,stehir1_89010,stehir1_143626,stehir1_46379	2061	Nop52;RabGAP-TBC;GCP_C_terminal|GCP_N_terminal;Thioredoxin_2|Thioredoxin
stehir1_scaffold_1_32	104,14688,10033	stehir1_117261,stehir1_47225,stehir1_151533	1934	CENP-S|CENP-T_C|TAF;F-box-like|F-box;DUF6533
stehir1_scaffold_1_33	863,7247,572	stehir1_89021,stehir1_117263,stehir1_45870	1080	KH_1|KH_1|KH_4|KH_1;Fungal_trans|Zn_clus;Peptidase_M16_C|Peptidase_M16_C|Peptidase_M16
stehir1_scaffold_1_34	6432,6559,13672,15903,9178	stehir1_47086,stehir1_70790,stehir1_117267,stehir1_151541,stehir1_164534	1567	zf-CCHC|zf_CCCH_4|zf-CCCH_2|zf-CCCH|zf-CCCH_2|zf_CCCH_4|zf-CCCH|zf-CCCH|zf_CCCH_4|zf-CCCH_2|zf-CCCH_2|zf_CCCH_4|zf-CCCH;UPF0047;Fungal_trans|Zn_clus;RhoGEF
stehir1_scaffold_1_35	9061,6403,13565,8660,,9724	stehir1_143636,stehir1_47195,stehir1_47115,stehir1_117273,stehir1_106798,stehir1_151548	18576	Pyr_redox|Pyr_redox_2;Methyltransf_11|Methyltransf_12|Methyltransf_25|Methyltransf_31|Methyltransf_23;WD40|WD40|WD40|ANAPC4_WD40|WD40;Homeodomain;Homeobox_KN|Homeodomain
stehir1_scaffold_1_36	15298,14274,6,9126,10404,4019,5839	stehir1_164540,stehir1_164541,stehir1_117277,stehir1_48215,stehir1_45960,stehir1_89058,stehir1_143645	1926	F-box-like;PB1;Aldo_ket_red;EamA|EamA|TPT;O-FucT
stehir1_scaffold_1_37	11128,9126,308757,1296,2377	stehir1_117283,stehir1_70825,stehir1_164548,stehir1_117285,stehir1_151560	1644	ApbA_C|ApbA;ARMH3_C;F-box-like;GDC-P|GDC-P;SecE
stehir1_scaffold_1_38	12610,107859,11388,5763,5763	stehir1_89072,stehir1_46286,stehir1_70835,stehir1_46032,stehir1_70842	1484	Vps51;DUF1751;FAM32A;Peptidase_M3
stehir1_scaffold_1_39	50,15431,19105,16456	stehir1_127087,stehir1_127088,stehir1_70849,stehir1_151573	9276	CbiA|ParA;Nup35_RRM_2|RRM_1|RRM_1
stehir1_scaffold_1_40	1523,55388,427	stehir1_47939,stehir1_47224,stehir1_117295	1972	RNA_pol_Rpb6;SIR2|SIR2;Ribonuclease_T2
stehir1_scaffold_1_41	5165,12870	stehir1_143659,stehir1_151579	12799	DUF4286|DUF4286;Myb_DNA-binding|Myb_DNA-bind_7
stehir1_scaffold_1_42	1239,319,319,2699,1429,497,497,92	stehir1_89106,stehir1_106823,stehir1_46841,stehir1_89113,stehir1_164569,stehir1_164570,stehir1_46247,stehir1_89121	948	Rep_fac_C|AAA|AAA_14|AAA_3;tRNA-synt_2b|Seryl_tRNA_N;GAT|VHS;End_N_terminal|Pectate_lyase_3;Utp11;EF-hand_1|EF-hand_6|EF-hand_1|EF-hand_6|EF-hand_7|EF-hand_1|EF-hand_6|EF-hand_7
stehir1_scaffold_1_43	584,2460,22343,1032,12544,1018,2298,10186	stehir1_164574,stehir1_143670,stehir1_117305,stehir1_164578,stehir1_164579,stehir1_47906,stehir1_27701,stehir1_143674	1706	Amidohydro_1;zf-C2H2|zf-C2H2|zf-C2H2;DUF3591;PA28_beta;WD40|WD40|eIF2A|WD40|WD40|CAF1C_H4-bd;MAPEG
stehir1_scaffold_1_44	7079,2964,,13765,10465	stehir1_164582,stehir1_117310,stehir1_151600,stehir1_151601,stehir1_164585	1551	CWC25|Cir_N;Epimerase;MFS_1
stehir1_scaffold_1_45	7827,302,2663,65581,2048	stehir1_106839,stehir1_70921,stehir1_46983,stehir1_46940,stehir1_89162	1578	Vps5|PX;Lung_7-TM_R;RNA_pol_Rpb2_7|RNA_pol_Rpb2_6|RNA_pol_Rpb2_5|RNA_pol_Rpb2_4|RNA_pol_Rpb2_3|RNA_pol_Rpb2_2|RNA_pol_Rpb2_1
stehir1_scaffold_1_46	15640,7482,2401,14575,14975	stehir1_136233,stehir1_117325,stehir1_70946,stehir1_164598,stehir1_151619	1551	I_LWEQ|ANTH;SURF1
stehir1_scaffold_1_47	163287,16553,15549,954,,11697,3498,10186	stehir1_151625,stehir1_48073,stehir1_136242,stehir1_70955,stehir1_117330,stehir1_117332,stehir1_136245,stehir1_89201	1343	AIRS_C|AIRS|GARS_C|GARS_A|GARS_N;GPD_NAD_C_bact|NAD_Gly3P_dh_C|ApbA|F420_oxidored|NAD_Gly3P_dh_N;SNARE;RRM_1
stehir1_scaffold_1_48	8555,400,12938,2068,14288,,14721	stehir1_117336,stehir1_117338,stehir1_46973,stehir1_47088,stehir1_143705,stehir1_117341,stehir1_136250	1655	AMP-binding_C|AMP-binding;MRP-S25;RPN5_C|PCI
stehir1_scaffold_1_49	900,8057,8901,17426,6973	stehir1_89217,stehir1_46157,stehir1_46843,stehir1_47625,stehir1_117349	1016	SF3A2|zf-met;TPR_14|TPR_19|TPR_14|TPR_14|TPR_14|TPR_19|S1|S1|S1|S1|S1|S1|S1|S1|S1;Crescentin|Kelch_5|Kelch_3|Kelch_1|Kelch_2|Kelch_6|Kelch_4|Kelch_5|Kelch_1|Kelch_4|Kelch_3|Kelch_1|Kelch_6|Kelch_2|Kelch_4|Kelch_5|Kelch_3|Kelch_1|Kelch_4|Kelch_6|Kelch_5|Kelch_3|Kelch_2|Kelch_6|Kelch_1|Kelch_4|Kelch_5
stehir1_scaffold_1_50	11635,14213,2307,8626,1916,36,2615,7658,8944,7164	stehir1_89224,stehir1_47967,stehir1_89228,stehir1_47469,stehir1_117353,stehir1_47993,stehir1_164629,stehir1_136261,stehir1_127155,stehir1_143718	1434	Lgl_C|WD40|WD40;DUF2358;V-SNARE_C;TatD_DNase;Met_10;Mito_carr|Mito_carr|Mito_carr|EF-hand_5|EF-hand_1|EF-hand_6|EF-hand_7|EF-hand_1|EF-hand_6|EF-hand_1|EF-hand_5|EF-hand_6|EF-hand_1|EF-hand_6|EF-hand_7|EF-hand_8|EF-hand_7;MoaC|Mob_synth_C|Fer4_12|Radical_SAM;Acetyltransf_7|FR47|Acetyltransf_1|Acetyltransf_10;DUF953;NIPSNAP|NIPSNAP
stehir1_scaffold_1_51	7445,2902,9339,16	stehir1_89249,stehir1_151658,stehir1_151659,stehir1_164635	3554	MFS_1|MFS_1;H2TH|Fapy_DNA_glyco;Utp12|WD40|WD40|ANAPC4_WD40|ANAPC4_WD40;PK_Tyr_Ser-Thr|Pkinase
stehir1_scaffold_1_52	12888,753674,1288,13916	stehir1_127167,stehir1_143728,stehir1_89268,stehir1_46501	11468	RSN1_7TM;Metallophos;F-box-like
stehir1_scaffold_1_53	684,404,88,2093	stehir1_127178,stehir1_47756,stehir1_164649,stehir1_127180	34	TsaD;Glyco_transf_8;NAD_binding_8|DAO;Ribosomal_S28e
stehir1_scaffold_1_54	6374,8347,1951,11914,1407,104315,24538	stehir1_143737,stehir1_46280,stehir1_46055,stehir1_89298,stehir1_143740,stehir1_127186,stehir1_151686	1174	PIP5K|FYVE;PCI;Rsm22;UCH|zf-UBP;dsrm;dsrm
stehir1_scaffold_1_55	3800,15852,13706,,10701,6960,24741	stehir1_89303,stehir1_46678,stehir1_117387,stehir1_143745,stehir1_151690,stehir1_117389,stehir1_143747	19613	WD40|ANAPC4_WD40|WD40|eIF2A|WD40|WD40|ANAPC4_WD40|WD40|WD40|WD40;Crescentin;Hexapep|Hexapep
stehir1_scaffold_1_56	54958,476,2887,2413,15178,25	stehir1_151699,stehir1_89312,stehir1_143751,stehir1_46849,stehir1_89321,stehir1_151703	1258	DSHCT|rRNA_proc-arch|ResIII|Helicase_C|ResIII|DEAD|Ski2_N;Ferritin_2;Ist1;RasGEF|RasGEF_N|SH3_2|SH3_1|SH3_9;RsgA_GTPase|GTP_EFTU|MMR_HSR1|Gtr1_RagA|Ras|Roc|Arf
stehir1_scaffold_1_57	1134,16905,227024,1534,4266,11269	stehir1_71092,stehir1_71093,stehir1_71098,stehir1_89333,stehir1_127206,stehir1_46883	1792	polyprenyl_synt;Calreticulin;EFG_C|EFG_IV|EFG_III|GTP_EFTU_D2|MMR_HSR1|GTP_EFTU|EFTUD2;Prefoldin_2;TPR_2|TPR_1|TPR_8|TPR_17|TPR_1|TPR_8|TPR_2|TPR_17|TPR_8|TPR_11|TPR_1|TPR_2
stehir1_scaffold_1_58	206,8507,	stehir1_117407,stehir1_164676,stehir1_143761	4386	ADH_zinc_N_2|ADH_zinc_N|ADH_N;RabGAP-TBC
stehir1_scaffold_1_59	13929,2404,2404,24965,903,13856,15869	stehir1_89346,stehir1_117410,stehir1_164678,stehir1_47100,stehir1_89353,stehir1_127218,stehir1_89359	1400	PHD|ING;Fip1;Fip1;BMT5-like;WD40|WD40|ANAPC4_WD40|WD40|ANAPC4_WD40|WD40|WD40|CAF1C_H4-bd;ATP-synt_E;GFA
stehir1_scaffold_1_60	22565,7412,3717,10704	stehir1_117416,stehir1_143770,stehir1_164684,stehir1_143773	2212	Dopey_N;EF-hand_6|EF-hand_1|EF-hand_5|EF-hand_5|EF-hand_6|EF-hand_7;Y_phosphatase
stehir1_scaffold_1_61	16378,19261,1574	stehir1_164688,stehir1_164689,stehir1_164690	12342	CSTF_C|CSTF2_hinge;Coatomer_g_Cpla|Coatomer_b_Cpla|Coatamer_beta_C|HEAT|HEAT_2|Cnd1|RTP1_C1|HEAT|HEAT_2|HEAT_2|HEAT|Cnd1|HEAT_2|RTP1_C1|HEAT|Adaptin_N
stehir1_scaffold_1_62	1287,154,25180,263	stehir1_19534,stehir1_151734,stehir1_164692,stehir1_143781	1956	HEAT|RTP1_C1|HEAT|RTP1_C1|HEAT|HEAT_2|Cnd1|HEAT|HEAT|RTP1_C1|HEAT_2|Cnd1|Adaptin_N;PK_Tyr_Ser-Thr|Pkinase;UEV|UQ_con;ZT_dimer|Cation_efflux
stehir1_scaffold_1_63	2913,1859,7384	stehir1_117431,stehir1_89393,stehir1_117433	3107	Glutaredoxin|Thioredoxin_3;Complex1_49kDa;Man-6-P_recep|CIMR|ATG27
stehir1_scaffold_1_64	13905,1546,626,27200,49192	stehir1_143786,stehir1_89396,stehir1_71169,stehir1_143789,stehir1_117440	3452	Kre9_KNH;Peptidase_M76;ECH_2|ECH_1;TPX2
stehir1_scaffold_1_65	11808,697,697,12744,2475	stehir1_117441,stehir1_117442,stehir1_143793,stehir1_71181,stehir1_151752	3453	Fasciclin;Aldo_ket_red;Aldo_ket_red;Utp14
stehir1_scaffold_1_66	554,89,89,3309	stehir1_46096,stehir1_89418,stehir1_136320,stehir1_71194	1840	Helicase_C|zf-C3HC4|zf-C3HC4_2|ResIII|SNF2-rel_dom|HIRAN;Cpn60_TCP1;MFS_1;BSP
stehir1_scaffold_1_67	1673,20444,3074,10644	stehir1_71198,stehir1_127255,stehir1_164715,stehir1_117454	842	LSM;HABP4_PAI-RBP1;Memo
stehir1_scaffold_1_68	6382,3515,58,124,25267,1081,6674,14027,9161,8308,7238,4865	stehir1_136329,stehir1_23042,stehir1_127263,stehir1_127264,stehir1_164724,stehir1_46218,stehir1_71224,stehir1_136335,stehir1_117462,stehir1_143815,stehir1_151774,stehir1_89465	842	ETC_C1_NDUFA5;Ribosomal_L32p;Thiolase_C|Thiolase_N;Amidase;Ribosomal_S3_C|KH_2;Lyase_8_C|Lyase_8|Lyase_8_N;Mpp10;SAD_SRA
stehir1_scaffold_1_69	27980,113781,24016,8691,,1461,3580,808,11433,16233	stehir1_151776,stehir1_164732,stehir1_117468,stehir1_127275,stehir1_117469,stehir1_151781,stehir1_47968,stehir1_89471,stehir1_117474,stehir1_89478	1497	UPF0160;Zn_clus;SurE;Glyco_hydro_16;Ribosomal_L15e;RasGEF|RasGEF_N
stehir1_scaffold_1_70	8691,	stehir1_127275,stehir1_117469	104189	UPF0160;Zn_clus
stehir1_scaffold_1_71	8135,13122,5170,18942,2840,26,1982,14739,7536,859	stehir1_117482,stehir1_164744,stehir1_127289,stehir1_117483,stehir1_47435,stehir1_46923,stehir1_46412,stehir1_89500,stehir1_151799,stehir1_89502	1275	ANAPC4|ANAPC4_WD40;bZIP_1;GPI2;Actin;Ribosomal_S24e;HEAT|HEAT_EZ|HEAT|Arm|Vac14_Fab1_bd|Cnd1|HEAT_2|HEAT|HEAT|HEAT|HEAT_2|HEAT|Vac14_Fab1_bd|HEAT|Cnd1|Arm|HEAT_2|HEAT|Arm|Vac14_Fab1_bd|HEAT_EZ|HEAT|Vac14_Fab1_bd|HEAT|HEAT_2|HEAT|HEAT|HEAT|HEAT_EZ|HEAT_2|HEAT|HEAT|HEAT_2
stehir1_scaffold_1_72	36059,9095,10830,1002	stehir1_136350,stehir1_89507,stehir1_47673,stehir1_89511	47430	HMG_box_2|HMG_box;PolyA_pol;Abhydrolase_2|FSH1;HEAT|HEAT|Arm|Arm|HEAT|Arm|Arm|HEAT|Arm|HEAT_EZ|HEAT|HEAT_2|Arm|HEAT_EZ|HEAT|Cnd1|Arm|HEAT|Cnd1|HEAT_2|Arm|HEAT_EZ|Arm_2|HEAT|Arm|HEAT_EZ|HEAT_2|V-ATPase_H_N|Arm|HEAT|HEAT_2
stehir1_scaffold_1_73	8514,2762,12793,2419,4946	stehir1_71286,stehir1_117492,stehir1_71291,stehir1_46199,stehir1_117495	9610	Ribosomal_L33;Amidohydro_1|Amidohydro_3;GYF;Glyco_hydro_127
stehir1_scaffold_1_74	116,12402,82,8343	stehir1_117496,stehir1_127304,stehir1_127305,stehir1_164759	7301	X8|Glyco_hydro_72;zf-CCHC|zf-CCHC_3|RRM_1;ABC_tran|ABC_membrane|ABC_tran|ABC_membrane;RhoGAP|FCH
stehir1_scaffold_1_75	10961,14181,14292	stehir1_117500,stehir1_71311,stehir1_45926	29587	Las1;DLH
stehir1_scaffold_1_76	16103,2145,78	stehir1_164767,stehir1_89550,stehir1_71321	21221	F-box-like;Prenylcys_lyase|Amino_oxidase|NAD_binding_8;Ammonium_transp
stehir1_scaffold_1_77	337,1488,259502	stehir1_117511,stehir1_45935,stehir1_151829	1387	NAD_binding_6|FAD_binding_8|Ferric_reduct;HORMA;Ribonuclease_3|Ribonucleas_3_3
stehir1_scaffold_1_78	18335,718,3663,10508,16481	stehir1_117519,stehir1_89569,stehir1_164777,stehir1_89571,stehir1_151834	1209	IlvC|F420_oxidored|NAD_binding_2|IlvN|2-Hacid_dh_C;adh_short_C2|KR|adh_short;Cupin_2;Pex16
stehir1_scaffold_1_79	9381,10119	stehir1_71348,stehir1_89579	21500	CorA;RRP36
stehir1_scaffold_1_80	10795,2137,18099,1188,1101	stehir1_46997,stehir1_47147,stehir1_107012,stehir1_89584,stehir1_136379	1550	DUF2235;SNAP;PGM_PMM_IV|PGM_PMM_I
stehir1_scaffold_1_81	2350,30404,10909,2364,10061,567,2212,16445,13624	stehir1_117537,stehir1_117538,stehir1_45902,stehir1_48283,stehir1_136385,stehir1_71375,stehir1_89608,stehir1_117545,stehir1_45863	1156	Tim17;NUC153;CS;zf-MIZ|PINIT;Mito_carr|Mito_carr|Mito_carr;Helicase_C|DEAD|ResIII;Indigoidine_A;MoaE
stehir1_scaffold_1_82	1807,734	stehir1_117546,stehir1_117547	1647	Ribosomal_L4;Ribosomal_S9
stehir1_scaffold_1_83	82329,17190,1676	stehir1_127349,stehir1_47900,stehir1_89629	1016	Pkinase|PK_Tyr_Ser-Thr
stehir1_scaffold_1_84	5184,9899,9899,8075	stehir1_151868,stehir1_117554,stehir1_117555,stehir1_46745	1853	Alginate_lyase;ARID;DUF1764
stehir1_scaffold_1_85	399,399,16,12320	stehir1_117557,stehir1_47261,stehir1_127357,stehir1_89651	1212	FAD-oxidase_C|FAD_binding_4;Myb_DNA-bind_2|BRCT_2|BRCT_2;PK_Tyr_Ser-Thr|Pkinase;MMM1
stehir1_scaffold_1_86	10511,17325,1966	stehir1_143897,stehir1_164819,stehir1_136401	1212	GYF;AMP-binding_C|AMP-binding|Cellulase|CBM_1
stehir1_scaffold_1_87	13418,7831,11233	stehir1_71435,stehir1_117565,stehir1_164825	23968	LYRM2-like|Complex1_LYR;Sec8_exocyst;Abhydrolase_6|LIDHydrolase
stehir1_scaffold_1_88	12846,8655,6697,58	stehir1_71449,stehir1_117571,stehir1_47099,stehir1_71450	1649	Ima1_N;Hepar_II_III;ACP_syn_III_C|Thiolase_C|Thiolase_N
stehir1_scaffold_1_89	1001,8655,274	stehir1_117573,stehir1_127377,stehir1_151898	11393	Cpn60_TCP1;TatD_DNase;GH43_C2|Glyco_hydro_43
stehir1_scaffold_1_90	5351,7358,7819,8636,1428	stehir1_117576,stehir1_151900,stehir1_151901,stehir1_151902,stehir1_164838	2017	Glyco_transf_21|Glyco_tranf_2_3|Glycos_transf_2;Sec3_C|Sec3-PIP2_bind;TB2_DP1_HVA22;Zn_clus;Ribosomal_S16
stehir1_scaffold_1_91	7695,609,1923,24,,5961,6332,2101,14543	stehir1_164839,stehir1_143915,stehir1_71480,stehir1_89715,stehir1_151907,stehir1_117582,stehir1_45913,stehir1_164844,stehir1_48127	1432	Ank|Ank_3|Ank_5|Ank|Ank_2|Ank_3|Ank_4|ACBP;Ligase_CoA|Succ_CoA_lig|CoA_binding_2|CoA_binding;Xpo1|IBN_N;MMR_HSR1|Septin;CN_hydrolase;MRP-S28;CXXC_Zn-b_euk
stehir1_scaffold_1_92	6976,3871,2836,9678,26975,758,1145,1145,3904,12096,17847,8456	stehir1_46279,stehir1_117587,stehir1_164848,stehir1_151915,stehir1_143923,stehir1_127393,stehir1_71509,stehir1_143926,stehir1_89745,stehir1_46102,stehir1_127398,stehir1_46712	1529	PK_Tyr_Ser-Thr|Pkinase;CTLH|LisH;Rrp15p;DIL|Ank|Ank_3|Ank|Ank_3|Ank_5|Ank|Ank_2|Ank_4|Ank|Ank_3|Ank_4;Rhomboid;Semialdhyde_dh;Semialdhyde_dh;Cas1_AcylT;Cut8
stehir1_scaffold_1_93	36,16058	stehir1_89755,stehir1_164856	45853	Mito_carr|Mito_carr|Mito_carr
stehir1_scaffold_1_94	8723,1000,1051,8067	stehir1_71527,stehir1_117597,stehir1_151927,stehir1_117600	1718	LSM;Arm_3|Arm|HEAT|Arm|RICTOR_V|HEAT|Arm|HEAT_EZ|HEAT_2|HEAT|Arm|HEAT_EZ|Arm|HEAT_EZ|HEAT_EZ|Arm|HEAT_2|HEAT|Arm|RICTOR_V|HEAT_EZ|HEAT_2|Arm|IBB;RPN2_C|PC_rep|HEAT|PC_rep|HEAT|HEAT|HEAT_2|PC_rep|PC_rep|HEAT_2|PC_rep|PC_rep|HEAT_2|PC_rep|PC_rep|HEAT_2;COX6A
stehir1_scaffold_1_95	13227,15839,784,6273,9749	stehir1_71543,stehir1_89777,stehir1_89780,stehir1_164868,stehir1_71556	20737	Exo5;MFS_1;Pkinase|PK_Tyr_Ser-Thr;NAD_binding_11|Shikimate_DH|F420_oxidored|NAD_binding_2
stehir1_scaffold_1_96	988,2932,2206	stehir1_71561,stehir1_143947,stehir1_164873	922	Coatomer_g_Cpla|COP-gamma_platf|HEAT_2|HEAT_2|HEAT_2|HEAT_2|Adaptin_N;Fumble;Homeobox_KN|Homeodomain|Homeobox_KN|Homeodomain|Homeobox_KN|Homeodomain
stehir1_scaffold_1_97	40773,17767,390,29	stehir1_46142,stehir1_164879,stehir1_143953,stehir1_46901	1004	DUF6593;OB_NTP_bind|HA2|Helicase_C|DEAD;OB_NTP_bind|HA2|Helicase_C|DEAD|AAA_22|S1
stehir1_scaffold_1_98	13154,15724,14120	stehir1_89813,stehir1_117621,stehir1_143959	70733	DnaJ;LIM|LIM|LIM
stehir1_scaffold_1_99	98,16801,30,21483,1002	stehir1_117624,stehir1_143961,stehir1_136444,stehir1_46370,stehir1_117627	1065	FMN_dh|Cyt-b5;PK_Tyr_Ser-Thr|Pkinase;Ribosomal_L22e;PUA|TruB_C_2|TruB_N|DKCLD
stehir1_scaffold_1_100	1217,1163,2305,1581,740	stehir1_48007,stehir1_89829,stehir1_47948,stehir1_71601,stehir1_89836	1080	Ribosomal_L13;PP-binding_2|PP-binding;SGL;Ribosomal_L17
stehir1_scaffold_1_101	390,390,1290,8433,3956,1788	stehir1_117632,stehir1_45975,stehir1_117634,stehir1_143974,stehir1_46087,stehir1_117636	1065	OB_NTP_bind|HA2|Helicase_C|AAA_22|DEAD;Helicase_C|SNF2-rel_dom|ResIII|DBINO;FumaraseC_C|Lyase_1;PEX11;Cmc1;Radical_SAM|LIAS_N
stehir1_scaffold_1_102	13746,12066,682	stehir1_71629,stehir1_127451,stehir1_127452	22755	Trypsin_2;Glucosamine_iso
stehir1_scaffold_1_103	1397,,13420,,13749,15479,515,10946	stehir1_164907,stehir1_151979,stehir1_143983,stehir1_117643,stehir1_143985,stehir1_117646,stehir1_117647,stehir1_164911	1611	GFO_IDH_MocA;Cyclin_C|Cyclin_N;Complex1_LYR;RdRP;PH_9|PH|Sec7
stehir1_scaffold_1_104	20971,2051,974,12754	stehir1_47127,stehir1_71653,stehir1_71654,stehir1_89889	1367	XPA_C|XPA_N;Acyl_CoA_thio|4HBT_3;Ribosomal_S27e;BTG
stehir1_scaffold_1_105	2142,1879	stehir1_47719,stehir1_151995	1367	BATS|Radical_SAM
stehir1_scaffold_1_106	13664,5996,14138,8891	stehir1_71664,stehir1_164923,stehir1_89903,stehir1_127473	1731	DUF3437|HEAT|HEAT_2|HEAT|HEAT|BLM10_mid;DcpS_C;Translin
stehir1_scaffold_1_107	12021,10743,7384,12686,7384,5445	stehir1_127478,stehir1_89911,stehir1_127480,stehir1_89915,stehir1_136478,stehir1_127482	1619	Med11;TBCA;HLH;HLH;BBE|FAD_binding_4
stehir1_scaffold_1_108	5445,7761,15518	stehir1_127482,stehir1_107124,stehir1_164935	88510	BBE|FAD_binding_4
stehir1_scaffold_1_109	407,,6374,6458	stehir1_89920,stehir1_164937,stehir1_89926,stehir1_89929	1174	Het-C;Bromodomain|Bromodomain|Bromodomain|Peptidase_M1;LTV
stehir1_scaffold_1_110	15881,3993,25267,3993,12838,13119	stehir1_117683,stehir1_144014,stehir1_127489,stehir1_46634,stehir1_43723,stehir1_127505	2185	PARP|PARP_reg|WGR;DHO_dh;TRAPP
stehir1_scaffold_1_111	31085,17962,15250,9628,1276,4936,4936,6657,6657,9002,1311,48,2,9563,51,1881,1950,1113,14703,1	stehir1_71706,stehir1_89941,stehir1_164949,stehir1_89945,stehir1_89946,stehir1_164952,stehir1_164953,stehir1_144027,stehir1_164955,stehir1_152033,stehir1_89966,stehir1_46368,stehir1_48293,stehir1_164959,stehir1_144033,stehir1_117701,stehir1_117702,stehir1_89982,stehir1_117703,stehir1_89986	1001	zf-RING_5|Vps39_2|Clathrin|Clathrin|Pep3_Vps18;Cgr1;Sec39;UPF0113|UPF0113_N;p450;p450;NRDE-2;UreD;Aldedh;MFS_1;Peptidase_M41|AAA_lid_3|AAA|FtsH_ext;WD40|WD40|ANAPC4_WD40|WD40|ANAPC4_WD40;MFS_1;G_glu_transpept;Snf7;Pro_isomerase|Rtf2;PPR|PPR_3|PPR_2|PPR_2|PPR_3|PPR_long|PPR|PPR_2|PPR_1|PPR_3|PPR|PPR_2|PPR|PPR_1|PPR_3|PPR_long|PPR|PPR_2|PPR_3|PPR|PPR_2;MFS_1|Sugar_tr
stehir1_scaffold_1_112	15877,12647	stehir1_136502,stehir1_144039	22766	DEAD;DUF4203
stehir1_scaffold_1_113	504,7192,2539	stehir1_89994,stehir1_45887,stehir1_90000	4549	Prenyltransf;Ras|Roc;zf-RING_2|SWIM
stehir1_scaffold_1_114	31526,8000,687,4946,1330	stehir1_164970,stehir1_90001,stehir1_90006,stehir1_164973,stehir1_71779	1162	BTD|LAG1-DNAbind;PK_C|PK;Ribul_P_3_epim
stehir1_scaffold_1_115	1498,2420,26706,13216,,1460,18296,10110,2999,64382,4077,116881	stehir1_90022,stehir1_117723,stehir1_164981,stehir1_152064,stehir1_107166,stehir1_117726,stehir1_117727,stehir1_152068,stehir1_164984,stehir1_152070,stehir1_71803,stehir1_90044	1069	Rhodanese;Ctr;DUF6595;Rhodanese|Rhodanese;V-ATPase_C;KH_1|KH_1|KH_1|KH_1|KH_1|KH_1;zf-C3HC4|zf-RING_UBOX|zf-RING_2;zf-RING_2|IBR|zf-RING_2|zf-C3HC4|zf-RING_UBOX|IBR|zf-C3HC4|zf-RING_UBOX|zf-RING_2|RWD;Urb2|Urb2
stehir1_scaffold_1_116	596,16907,881,8270	stehir1_117731,stehir1_127541,stehir1_47232,stehir1_90050	1230	Beta_elim_lyase;zf-met2|4F5;zf-Tim10_DDP;ANAPC4_WD40
stehir1_scaffold_1_117	2105,640,3405,7213,9059,787,1144	stehir1_46210,stehir1_107178,stehir1_117738,stehir1_46517,stehir1_90070,stehir1_127554,stehir1_48133	955	PTH2;Peptidase_C48;p450;Yippee-Mis18
stehir1_scaffold_1_118	7192,2588,30148	stehir1_46930,stehir1_71850,stehir1_90086	955	Ras|Roc|Arf;Tim17;Chromo
stehir1_scaffold_1_119	1687,31807,723	stehir1_117752,stehir1_117753,stehir1_71861	1230	TMEM33_Pom33;CBS|CBS|CBS|CBS
stehir1_scaffold_1_120	2139,14730,2130,2130,6734,11460	stehir1_107190,stehir1_165008,stehir1_47663,stehir1_127567,stehir1_136536,stehir1_117758	1069	Frataxin_Cyay;WD40|WD40|WD40|WD40;BET|Bromodomain|Bromodomain;zf-met|zf-C2H2_jaz|G-patch_2|G-patch;zf_CCCH_4|zf-CCCH|PWI
stehir1_scaffold_1_121	3465,,1227,17096,2321	stehir1_117761,stehir1_165015,stehir1_117763,stehir1_34052,stehir1_117764	1054	NUDIX;NPL4|zf-NPL4|UN_NPL4;Shugoshin_N|bZIP_Maf|bZIP_1|bZIP_2;CHCH|NDUF_B7
stehir1_scaffold_1_122	7889,3044,6133	stehir1_144095,stehir1_117775,stehir1_127581	955	BCAS2;Complex1_30kDa;DUF5427
stehir1_scaffold_1_123	537,1529,10396,6414	stehir1_48195,stehir1_90163,stehir1_107229,stehir1_117792	1661	RRM_1;AAA_21|SMC_hinge|AAA_29|SMC_N;Pkinase|PK_Tyr_Ser-Thr;Ank|Ank_3|Ank_5|Ank_2|Ank|Ank_3|Ank_5|Ank_2|Ank_3|Ank_4
stehir1_scaffold_1_124	53968,11926	stehir1_40525,stehir1_71964	1934	Glyco_transf_22
stehir1_scaffold_1_125	15984,1487,12887,14298,9268	stehir1_165068,stehir1_165069,stehir1_21175,stehir1_136582,stehir1_127622	20712	Forkhead;Utp13|WD40|WD40|ANAPC4_WD40|WD40|WD40|WD40|WD40|WD40|WD40|WD40|ANAPC4_WD40|WD40;zf-C2H2|zf-C2H2_4|zf-H2C2_2|zf-C2H2|zf-C2H2_4;N_BRCA1_IG|ZZ|C1_2|C1_2|ZZ|C1_2|ZZ;Aminotran_4
stehir1_scaffold_1_126	9618,12264,1246	stehir1_71978,stehir1_90213,stehir1_71985	1661	SRP14;TP_methylase|Sirohm_synth_C|Sirohm_synth_M;COX5A
stehir1_scaffold_1_127	24773,1265,17246,6499,15090,1220	stehir1_117818,stehir1_90232,stehir1_90235,stehir1_46714,stehir1_152188,stehir1_144141	1166	SH3_3|SH3_1|SH3_9|SH3_2|Myosin_TH1|Myosin_head;UNC45-central;Gcd10p;Nexin_C|PX|RGS|PXA;Mito_carr|Mito_carr|Mito_carr
stehir1_scaffold_1_128	72,427,10395,12982,459,459,24229,405,787,3326	stehir1_90244,stehir1_117822,stehir1_72016,stehir1_144144,stehir1_117825,stehir1_165087,stehir1_127642,stehir1_165089,stehir1_165090,stehir1_90266	5751	Aldedh;Ribonuclease_T2;ACT_7;zf-C3HC4|zf-C3HC4_2|zf-RING_5|zf-RING_UBOX|zf-ANAPC11|zf-rbx1|zf-RING_2|zf-C3HC4_3|zinc_ribbon_9;Asp;Asp|TAXi_N;DAO;adh_short_C2|KR|adh_short;p450;ARMT1-like_dom
stehir1_scaffold_1_129	18864,6428,104,9022	stehir1_165099,stehir1_127652,stehir1_117842,stehir1_48151	0	Amidohydro_1;CENP-S|CENP-T_C|TAF;RibD_C
stehir1_scaffold_1_130	9087,21908,14301,5884,22	stehir1_47292,stehir1_165112,stehir1_90297,stehir1_90298,stehir1_165115	1423	Microtub_bd|Kinesin;Knl1_RWD_C|Spc7;DIE2_ALG10;OPT
stehir1_scaffold_1_131	108,22,12094	stehir1_72077,stehir1_72079,stehir1_72083	1423	TauD;OPT;WD40|ANAPC4_WD40|WD40|WD40|WD40|Prp19|zf-Nse|U-box
stehir1_scaffold_1_132	15823,33288,11680,6686,19461,90009,11134	stehir1_152242,stehir1_152243,stehir1_45929,stehir1_117878,stehir1_117879,stehir1_152247,stehir1_90346	1770	E1_DerP2_DerF2;RNase_T;Ipi1_N
stehir1_scaffold_1_133	2658,9197,800,11181	stehir1_46059,stehir1_47295,stehir1_90355,stehir1_165137	1738	DPBB_1;eIF3h_C|JAB;Cation_efflux
stehir1_scaffold_1_134	11181,953	stehir1_136643,stehir1_90366	1105	GRIP|Pex14_N;GTP_EFTU_D3|GTP_EFTU_D2|MMR_HSR1|GTP_EFTU
stehir1_scaffold_1_135	580,1037,11037,1405,8130,1037,14755,15037,2748,1355	stehir1_47453,stehir1_165142,stehir1_90375,stehir1_47030,stehir1_117891,stehir1_72154,stehir1_144208,stehir1_90387,stehir1_152266,stehir1_48227	821	SPRY;Mito_carr|Mito_carr|Mito_carr;PX;CBS|CBS|CBS|CBS;Pil1;IF4E;Kdo|RIO1|Rio2_N
stehir1_scaffold_1_136	38376,2045,2841,5235	stehir1_107334,stehir1_46407,stehir1_46648,stehir1_165153	1691	FR47|Acetyltransf_10|Acetyltransf_7|Acetyltransf_1;KR|adh_short;Biotin_lipoyl|GCV_H
stehir1_scaffold_13_0	738,350934,7152,9409,7152	stehir1_101315,stehir1_170545,stehir1_101316,stehir1_148816,stehir1_133179	11806	SLIDE|HAND|Helicase_C|HDA2-3|DEAD|SNF2-rel_dom|ResIII;DUF6534|DUF6534;AhpC-TSA_2|AhpC-TSA;EI24;AhpC-TSA_2
stehir1_scaffold_13_1	607,21666,12497,1605,11	stehir1_101325,stehir1_62782,stehir1_141060,stehir1_133182,stehir1_63480	1330	Arf|Roc|G-alpha;RNase_H;DASH_Ask1;VWA_2|VWA;Proteasome|Proteasome_A_N
stehir1_scaffold_13_2	230,236,12887,9294,7573,236,1875,12887	stehir1_63527,stehir1_159867,stehir1_63013,stehir1_170594,stehir1_101392,stehir1_159871,stehir1_123717,stehir1_62792	2674	Glyco_hydro_47;GMC_oxred_C|GMC_oxred_N;zf-C2H2|zf-C2H2_4|zf-H2C2_2|zf-C2H2|zf-C2H2_4;TauD;TauD;GMC_oxred_C|GMC_oxred_N;EF-hand_5|EF-hand_6|EF-hand_1|EF-hand_8|EF-hand_9|EF-hand_5|EF-hand_1|EF-hand_6|EF-hand_4|EF-hand_7|EF-hand_8|EF-hand_6|EF-hand_1|EF-hand_8|EF-hand_9|EF-hand_5|EF-hand_1|EF-hand_6|EF-hand_7|EF-hand_8;zf-C2H2|zf-C2H2_4|zf-H2C2_2|zf-C2H2|zf-C2H2_4
stehir1_scaffold_13_3	1531,2047,2230,10124	stehir1_101424,stehir1_123738,stehir1_101429,stehir1_123740	1727	2OG-FeII_Oxy;Ribosomal_S14;Glyco_transf_28|GRAM|PH;SUR7
stehir1_scaffold_13_4	12763,8904,11755	stehir1_62956,stehir1_101439,stehir1_141118	7037	TMEM135_C_rich
stehir1_scaffold_13_5	2666,4445	stehir1_123755,stehir1_101453	1546	RIC1;PRELI
stehir1_scaffold_13_6	732,12726,8441,2785,8957,8692,64459,1329	stehir1_101459,stehir1_83347,stehir1_83350,stehir1_123761,stehir1_148884,stehir1_83355,stehir1_63367,stehir1_159910	1940	AAA_31|CbiA|ArsA_ATPase;bZIP_1;Erf4;TPR_7|TPR_6|TPR_1|TPR_8|TPR_14|TPR_2|TPR_17|TPR_19|TPR_11|TPR_9|TPR_16|TPR_14|TPR_6|TPR_7|TPR_1|TPR_2|TPR_8|TPR_17|TPR_11|TPR_12|TPR_6|TPR_7|TPR_14|TPR_1|TPR_2|TPR_8|TPR_17|TPR_16|ANAPC3|TPR_19|TPR_9|TPR_11|TPR_7|TPR_6|TPR_14|TPR_8|TPR_17|TPR-S|TPR_16|TPR_6|TPR_7|TPR_12|TPR_14|TPR_1|TPR_2|TPR_8|TPR_17|ANAPC3|TPR_9|TPR_16|TPR_12|TPR_7|TPR_14|TPR_1|TPR_2|TPR_6|TPR_8|TPR_19|TPR_6|TPR_8|TPR_1|TPR_14|TPR_2|TPR_17|TPR_16|TPR-S|TPR_19|TPR_9|TPR_6|TPR_7|TPR_12|TPR_1|TPR_14|TPR_2|TPR_8|TPR_17|TPR_14|TPR_7|ANAPC3|TPR_16|TPR_19|TPR_1|TPR_11|TPR_2|TPR_9|TPR_8|TPR_6|TPR_12|TPR_1|TPR_2;4F5;Brr6_like_C_C;CLP_protease;Disintegrin|ADAMTS_CR_2|Disintegrin|ADAMTS_CR_2|Disintegrin|Disintegrin|Reprolysin|Reprolysin_3|Reprolysin_2|Reprolysin_5|Reprolysin_4|Pep_M12B_propep
stehir1_scaffold_13_7	1089,2435,17564	stehir1_141131,stehir1_101479,stehir1_113481	2645	Chorismate_synt
stehir1_scaffold_13_8	8677,3440,1524,841,10916,133376,17534,9891,1627,20124	stehir1_83370,stehir1_148891,stehir1_123773,stehir1_159924,stehir1_133268,stehir1_62896,stehir1_141141,stehir1_83382,stehir1_170646,stehir1_101502	1232	WSD|WHIM1|DDT|WAC_Acf1_DNA_bd;Fungal_trans;Aa_trans;TPR_10|TPR_8|TPR_1|TPR_2|TPR_4|TPR_12|TPR_10|TPR_12|TPR_19|TPR_1|TPR_4|TPR_8|TPR_2|TPR_10|TPR_19|TPR_1|TPR_2|TPR_4|TPR_8|TPR_10|TPR_12|TPR_10|TPR_16|TPR_1|TPR_4|TPR_2|TPR_8|TPR_19|TPR_1|TPR_12|TPR_4|TPR_8|TPR_2|Patatin;GST_N_3;NAD_binding_1|FAD_binding_6;DSPc;DUF846
stehir1_scaffold_13_9	0,0,33045,31292,3982,13830,10983,6854,7144,3303,2369	stehir1_101509,stehir1_63167,stehir1_123789,stehir1_148902,stehir1_133276,stehir1_170653,stehir1_170654,stehir1_148905,stehir1_141151,stehir1_83407,stehir1_63152	1114	AA_permease_2|AA_permease;AA_permease_2|AA_permease;CBM_1|BNR|BNR|BNR|BNR|BNR|BNR|BNR;LRR_4|LRR_6|LRR_6|LRR_4|LRR_4|LRR_4|LRR_6|LRR_4|LRR_6;RhoGEF|LRR_8|LRR_4|LRR_4|LRR_8;PAXNEB;TPR_1|TPR_2|TPR_1|TPR_2;adh_short_C2|KR|adh_short
stehir1_scaffold_13_10	463,,12525,,5039,2010,19449	stehir1_123797,stehir1_113506,stehir1_159945,stehir1_113508,stehir1_159947,stehir1_63509,stehir1_123800	1925	AlaDh_PNT_N;zf-Tim10_DDP;Acyltransf_C|Acyltransferase
stehir1_scaffold_13_11	9280,2476,2476,2232,649,24,14324,	stehir1_83423,stehir1_123803,stehir1_148916,stehir1_62965,stehir1_62817,stehir1_101548,stehir1_123808,stehir1_159959	1637	Aconitase_C|Aconitase;MutS_V|AAA_23|MutS_III|MutS_II|MutS_I;MMR_HSR1|Septin
stehir1_scaffold_13_12	21,21,21	stehir1_123809,stehir1_101555,stehir1_123815	4957	Fn3-like|Glyco_hydro_3_C|Glyco_hydro_3;Fn3-like|Glyco_hydro_3_C|Glyco_hydro_3|CBM_1;Oxysterol_BP|PH_8|PH
stehir1_scaffold_13_13	7118,2162,433,2860,924,627,12130,19794	stehir1_133301,stehir1_62663,stehir1_62685,stehir1_63191,stehir1_62923,stehir1_123821,stehir1_123822,stehir1_83464	974	6PGD|NAD_binding_2;GATase_7;Band_7;RRM_occluded|RRM_1|RRM_1|RRM_occluded|RRM_1|RRM_5;GST_C_3|GST_C_2|GST_C|GST_N_2|GST_N_3|GST_N;GTP_EFTU|Gtr1_RagA|MMR_HSR1|Ras|Roc|Arf;ATG16;Aminotran_4
stehir1_scaffold_13_14	4015,22926	stehir1_123835,stehir1_101599	39930	Pro_CA;NT5C
stehir1_scaffold_13_15	16607,3101,10553,12863	stehir1_170688,stehir1_83487,stehir1_83491,stehir1_133320	52152	ABC_tran|ABC_membrane_2;Ribosomal_S8;PRELI;DUF6581|B-block_TFIIIC|B-block_TFIIIC
stehir1_scaffold_13_16	10964,16256,305,13146,17231,390	stehir1_170692,stehir1_123842,stehir1_101615,stehir1_62946,stehir1_62914,stehir1_133328	1450	ATG_C|VPS13_C|SHR-BD|SHR-BD|ATG_C|VPS13_mid_rpt|VPS13|Chorein_N;ELO;RasGAP|C2;Alpha_adaptin_C|Alpha_adaptinC2|Cnd1|Adaptin_N;HA2|Helicase_C|AAA_19|DEAD|dsrm|dsrm
stehir1_scaffold_13_17	5957,910,369	stehir1_83515,stehir1_160000,stehir1_63110	828	SBDS_C|SBDS_domain_II|SBDS;SH3_9|SH3_1|SH3_2|BAR;Bromodomain|SnAC|Helicase_C|HDA2-3|SNF2-rel_dom|ResIII|HSA|QLQ
stehir1_scaffold_13_18	9217,2824,18428,2220	stehir1_160002,stehir1_160003,stehir1_141190,stehir1_141191	34	Es2;FAM192A_Fyv6_N;EamA
stehir1_scaffold_13_19	13538,10430,14749,4914,16017,117,17680,2976,3369,18657	stehir1_63376,stehir1_63209,stehir1_160010,stehir1_141193,stehir1_123859,stehir1_63146,stehir1_148959,stehir1_62894,stehir1_63389,stehir1_170711	2677	SLX9;AMP-binding;PPR_3|PPR|PPR_2|PPR_1|PPR|PPR_1|PPR_3|PPR|PPR_2|PPR_3|PPR|PPR_2|PPR|PPR_2|PPR_1|PPR_3;MFS_1|Sugar_tr;SLS;Spb1_C|DUF3381|DUF3381|FtsJ;DUF423
stehir1_scaffold_13_20	4560,10373,63504,178,2649,14515,3862	stehir1_22851,stehir1_133350,stehir1_113570,stehir1_141199,stehir1_141200,stehir1_83556,stehir1_63071	2175	Acetyltransf_3;SUR7;DUF6533;Arginase;WD40|WD40|WD40|WD40|WD40;ANAPC4_WD40|WD40|ANAPC4_WD40|WD40|WD40|WD40|ANAPC4_WD40|WD40|WD40|eIF2A|WD40|LisH;Bax1-I
stehir1_scaffold_13_21	4560,7465,87	stehir1_141205,stehir1_170725,stehir1_170726	57027	SH3_2|SH3_9|SH3_1;zf-C3HC4|zf-C3HC4_2|zf-C3HC4_4|zf-RING_5|zf-RING_UBOX|zf-RING_2|zf-C3HC4_3;NpwBP|Wbp11
stehir1_scaffold_13_22	,1505	stehir1_148976,stehir1_62968	52125	DcpS_C|HIT
stehir1_scaffold_13_23	27464,25794,8741,316,247,6200,423,209970,,5022,13625,5996,42148	stehir1_160046,stehir1_160047,stehir1_133375,stehir1_123883,stehir1_101704,stehir1_83590,stehir1_123888,stehir1_170738,stehir1_160053,stehir1_123890,stehir1_160055,stehir1_123893,stehir1_83603	1476	zf-C3HC4|zf-C3HC4_2|zf-RING_5|zf-RING_UBOX|zf-RING_2|zf-C3HC4_3;ComA;Glyco_hydro_18;PK_Tyr_Ser-Thr|Pkinase;SET;DnaJ_CXXCXGXG|DnaJ_C|DnaJ;MFS_1;Choline_kinase|APH;zf_CCCH_4|zf-CCCH_4|zf-CCCH_2|zf-CCCH|zf-CCCH_2|zf_CCCH_4|zf-CCCH_4|zf-CCCH;DUF3437|HEAT|HEAT|HEAT|HEAT|BLM10_mid;Chalcone_2
stehir1_scaffold_13_24	11368,13161,4559,2376,29414,74	stehir1_123897,stehir1_83610,stehir1_133389,stehir1_133390,stehir1_83617,stehir1_101736	1146	TIM21;SGT1;Clat_adaptor_s;Med6;Nramp;DJ-1_PfpI|Catalase_C|Catalase-rel|Catalase
stehir1_scaffold_13_25	13806,109,6992,28612,6649,1837,1633	stehir1_123901,stehir1_83623,stehir1_148997,stehir1_123904,stehir1_101745,stehir1_170755,stehir1_149001	1435	zf-C2H2|zf-C2H2_4|zf-C2H2|zf-C2H2_4;MCM_lid|AAA_3|AAA_5|MCM|MCM_OB|MCM_N;MitMem_reg|JAB;DUF4149;LRR_4|LRR_4|LRR_8|LRR_4|LRR_9;Syja_N
stehir1_scaffold_13_26	7331,8,448,,11127,1666,238,42270,8437,173,9062,34557,15830,13454	stehir1_170763,stehir1_160081,stehir1_123915,stehir1_123916,stehir1_101767,stehir1_170767,stehir1_101770,stehir1_123920,stehir1_170770,stehir1_63421,stehir1_62688,stehir1_43915,stehir1_170773,stehir1_170774	1829	Response_reg|HATPase_c|HisKA|GAF|AAA_16|Pkinase|PK_Tyr_Ser-Thr;Helicase_C|Helicase_C|ResIII|DEAD;Mito_carr|Mito_carr|Mito_carr;Helicase_C|ResIII|DEAD;Mg_trans_NIPA;ClpB_D2-small|AAA_22|AAA|AAA_5|Sigma54_activat|AAA_2|AAA_lid_9|AAA_18|AAA|AAA_5|AAA_2|TniB|AAA_22|Clp_N|Clp_N;zf-CHCC;Pkinase|PK_Tyr_Ser-Thr;Pribosyl_synth|Pribosyltran|Pribosyltran_N;NUDIX|DCP2;INCENP_ARK-bind;Rad21_Rec8|Rad21_Rec8_N
stehir1_scaffold_13_27	15830,13454,36111,9837,69184,2096,2794,9107,3402	stehir1_170773,stehir1_170774,stehir1_101781,stehir1_160095,stehir1_160096,stehir1_83673,stehir1_83675,stehir1_123925,stehir1_160100	1294	Rad21_Rec8|Rad21_Rec8_N;NUDIX;O-FucT;His_Phos_1;MPC;DNA_ligase_A_C|RNA_ligase|DNA_ligase_A_M|DNA_ligase_A_N;Metallophos|STPPase_N;Ribosomal_S17|Ribosomal_S17_N
stehir1_scaffold_13_28	42343,10113,10113,33	stehir1_123930,stehir1_63095,stehir1_123931,stehir1_101802	17344	SGS|CS;GST_C_2|GST_N_2|GST_N_3;Galactosyl_T;Aa_trans
stehir1_scaffold_13_29	8162,226020,324,1630,149,40	stehir1_63121,stehir1_123935,stehir1_83697,stehir1_149030,stehir1_101813,stehir1_83705	1209	GTP_EFTU|MMR_HSR1|Ras|Roc|Arf;D-ser_dehydrat|Ala_racemase_N;Ribonuc_L-PSP;MFS_1
stehir1_scaffold_13_30	4896,24892,14869,14836,764,757	stehir1_83725,stehir1_141268,stehir1_170803,stehir1_34397,stehir1_63153,stehir1_133459	1	PAP_assoc;Ribosomal_L28e;S4|Ribosomal_S4;Ribosomal_L21e
stehir1_scaffold_13_31	5736,16450,9812,6820	stehir1_123973,stehir1_83767,stehir1_113675,stehir1_123977	25731	DHHC;PEHE|PEHE;Gar1;EF_TS
stehir1_scaffold_13_32	13583,9939,11969,,,967,60,65609,1432	stehir1_83778,stehir1_62664,stehir1_133480,stehir1_123984,stehir1_160167,stehir1_149067,stehir1_101900,stehir1_160170,stehir1_123986	1527	Peptidase_M16_C|Peptidase_M16;BRCA-2_OB1;UDPGP;Lum_binding|Lum_binding
stehir1_scaffold_13_33	16745,54973,6655,239	stehir1_123993,stehir1_113696,stehir1_83810,stehir1_149078	29312	HGTP_anticodon|tRNA-synt_His;Peptidase_C48;CDP-OH_P_transf;DUF2235
stehir1_scaffold_13_34	14851,12004,17693,7747,418426,13508,10669,10075,2286,1204	stehir1_113703,stehir1_133497,stehir1_141310,stehir1_123997,stehir1_123998,stehir1_149083,stehir1_149084,stehir1_63183,stehir1_101944,stehir1_63470	1694	Bot1p;Methyltransf_16;Methyltransf_11|Methyltransf_12|Methyltransf_25|Methyltransf_23;SF3b10;GSKIP_dom;Sas10_Utp3;LRR_6|LRR_6|LRR_6|LRR_6|LRR_6|F-box-like;Ccdc124|HMG_box_2;Sec1;cNMP_binding|cNMP_binding
stehir1_scaffold_13_35	1731,,55	stehir1_83837,stehir1_113711,stehir1_62790	922	Glyco_trans_2_3|Glyco_trans_2_3|Chitin_synth_1|Chitin_synth_1N;PK_Tyr_Ser-Thr|Pkinase
stehir1_scaffold_9_0	49963,963,13069,14555	stehir1_59616,stehir1_60112,stehir1_131909,stehir1_111846	19315	p450;UbiA;p450;p450
stehir1_scaffold_9_1	851,266,24896,48371,48371,347,3131,851	stehir1_33539,stehir1_59242,stehir1_59904,stehir1_24155,stehir1_59628,stehir1_60020,stehir1_157878,stehir1_60091	84266	ICMT|PEMT;FA_desaturase;DUF6533;p450;MFS_1;Abhydrolase_6;ICMT|PEMT
stehir1_scaffold_9_2	10114,12205,13290,32026,28369,16002,42322	stehir1_59941,stehir1_30578,stehir1_59803,stehir1_60036,stehir1_42883,stehir1_40673,stehir1_157883	2296	DUF6570
stehir1_scaffold_9_3	9852,7095,6898	stehir1_80657,stehir1_122282,stehir1_60062	9279	DnaJ|TPR_14|TPR_2|TPR_6|TPR_1|TPR_19|TPR_2|TPR_14|TPR_19|ANAPC3|TPR_6|TPR_7|TPR_2|TPR_17|TPR_19|TPR_9|TPR_16|TPR_7|TPR_1|TPR_17|TPR_2|TPR_6|TPR_14|TPR_8|TPR_19|TPR_11|TPR_7|TPR_16|TPR_6|TPR_2|TPR_1|TPR_12|TPR_8|TPR_17|ANAPC3|TPR_19|TPR_9|TPR_11|TPR_14|TPR_8|TPR_16|TPR_6|TPR_7|TPR_1|TPR_2;Fn3-like|Glyco_hydro_3_C|Glyco_hydro_3;Glyco_hydro_92|Glyco_hydro_92N
stehir1_scaffold_9_4	8453,264,8426,299	stehir1_80666,stehir1_169282,stehir1_122287,stehir1_59266	2935	DUF6593;TIP49_C|AAA_22|AAA_22|TIP49;AA9;NAD_binding_4|NAD_binding_10|3Beta_HSD|GDP_Man_Dehyd|Epimerase
stehir1_scaffold_9_5	12623,40464,74	stehir1_59605,stehir1_169307,stehir1_80711	10327	GST_C_3|GST_C_2|GST_C|GST_N_2|GST_N|GST_N_3;YqcI_YcgG;Catalase-rel|Catalase
stehir1_scaffold_9_6	26,,1124,,49	stehir1_158033,stehir1_147835,stehir1_169349,stehir1_158035,stehir1_59546	14	Actin;Cpn60_TCP1;PMT_4TMC|MIR|PMT
stehir1_scaffold_9_7	4321,355,5298,2099	stehir1_169356,stehir1_140092,stehir1_112000,stehir1_122352	967	EMG1;UPRTase;AhpC-TSA|SCO1-SenC;Cmc1|NDUF_B7
stehir1_scaffold_9_8	3291,141	stehir1_59321,stehir1_158089	34954	Mito_carr|Mito_carr|Mito_carr;Acyl-CoA_dh_2|Acyl-CoA_dh_1|Acyl-CoA_dh_M|Acyl-CoA_dh_N
stehir1_scaffold_9_9	2583,469,11,15159,46659,1331,,31785	stehir1_122369,stehir1_122370,stehir1_99001,stehir1_147856,stehir1_158094,stehir1_122373,stehir1_147858,stehir1_80851	1664	RNA_pol_Rpb1_5|RNA_pol_Rpb1_4|RNA_pol_Rpb1_3|RNA_pol_Rpb1_2|RNA_pol_Rpb1_1;Proteasome|Proteasome_A_N;NAD_binding_8|NAD_binding_8|GDI;RRM_1|RRM_7|RRM_1|RRM_7;Zn_clus;Ric8
stehir1_scaffold_9_10	2258,13212,792,3666,13841,26235	stehir1_80863,stehir1_99017,stehir1_80867,stehir1_147866,stehir1_169387,stehir1_140117	15556	Spt4;Lipase_3;Glyco_trans_1_4|Glycos_transf_1|PIGA|Glyco_trans_4_4|Glyco_transf_4;RRM_1|DUF2433;Med13_C|Med13_N;Ac45-VOA1_TM
stehir1_scaffold_9_11	5604,1048,766	stehir1_122398,stehir1_80884,stehir1_132056	1148	Ribosomal_S25;FGGY_C|FGGY_N;Ribosomal_L2_C|Ribosomal_L2
stehir1_scaffold_9_12	7564,2998,137758,3484	stehir1_59870,stehir1_80893,stehir1_169399,stehir1_80896	2822	Peptidase_S9|Peptidase_S9_N;Mito_carr|Mito_carr|Mito_carr;Acyl-CoA_dh_1|Acyl-CoA_dh_M|Acyl-CoA_dh_N|Cyt-b5
stehir1_scaffold_9_13	8435,8612,3285,577,16385	stehir1_59325,stehir1_59684,stehir1_59496,stehir1_158127,stehir1_122411	21455	MIF4G_like_2|MIF4G_like;Cyclin|Cyclin_N;dCMP_cyt_deam_1|MafB19-deam;PPR_2|PPR_2|PPR_3
stehir1_scaffold_9_14	5253,59,,2275,478,1339,13186,41343,1354	stehir1_80921,stehir1_99075,stehir1_147887,stehir1_80924,stehir1_122422,stehir1_158140,stehir1_140135,stehir1_37377,stehir1_122425	1128	GTP_EFTU_D2|GTP_EFTU_D4|IF-2|GTP_EFTU_D2|Roc|MMR_HSR1|GTP_EFTU;Ras|Gtr1_RagA|MMR_HSR1|Roc|SRPRB|Arf;Methyltransf_11|Methyltransf_25|Methyltransf_31|Methyltransf_23|CMAS;Cyt-b5|FA_desaturase;PH|DUF3694|FHA|Kinesin|Microtub_bd;Med26;S4|Ribosomal_S4
stehir1_scaffold_9_15	490,9606,11679	stehir1_59279,stehir1_147896,stehir1_140142	6666	Helicase_C|zf-C3HC4|zf-C3HC4_2|zf-RING_2|ResIII|SNF2-rel_dom;WW;HMG_box|HMG_box_2
stehir1_scaffold_9_16	1967,2677,32	stehir1_60073,stehir1_158155,stehir1_140146	1326	NDUFA12;DAO;p450
stehir1_scaffold_9_17	11011,32	stehir1_158158,stehir1_80965	2500	DUF6534|DUF6534;p450
stehir1_scaffold_9_18	56375,11182,12383,,3571	stehir1_59677,stehir1_59511,stehir1_122442,stehir1_158169,stehir1_80978	1326	Ribosomal_L12|Ribosomal_L12_N;Ribosomal_S7e|Wheel|TPR_1|TPR_2|TPR_1|TPR_2|TPR_1|TPR_16|TPR_2;MMR_HSR1|Ras|Roc|Arf;Ribosomal_L3
stehir1_scaffold_9_19	19546,1433,12973,1975,8171,34722	stehir1_158179,stehir1_158180,stehir1_59915,stehir1_132098,stehir1_99137,stehir1_169442	1806	MRC1|MRC1|MRC1;Ank|Ank|Ank_3|Ank_5|Ank_4|Ank|Ank_3|Ank_5|Ank_2|Ank|Ank_3|Ank_5|Ank_2|Ank_4|Ank|Ank_3|Ank_2|Ank_3|Ank_4|Ank|Ank_3|Ank_5|Ank_4|Ank|Ank_3|Ank_5|Ank_2;SMC_N|ABC_tran;QueF|GTP_cyclohydroI;Tho2|Thoc2|THOC2_N
stehir1_scaffold_9_20	2778,9679,12103,12884,12161	stehir1_169444,stehir1_38319,stehir1_60123,stehir1_122458,stehir1_59918	1662	zf-C3HC4_2|zf-C3HC4_3|Pex2_Pex12;SSB;HBS1_N;GTP_EFTU_D3|GTP_EFTU_D2|GTP_EFTU
stehir1_scaffold_9_21	18751,,389,2149	stehir1_147919,stehir1_158196,stehir1_81004,stehir1_59850	1448	EF-hand_6|EF-hand_5|EF-hand_1|EF-hand_8|EF-hand_5|EF-hand_1|EF-hand_6|EF-hand_7|SPARC_Ca_bdg|EF-hand_5|EF-hand_6|EF-hand_1|EF-hand_1|EF-hand_5|EF-hand_6|EF-hand_7|SPARC_Ca_bdg;MMR_HSR1|MnmE_helical|TrmE_N
stehir1_scaffold_9_22	10140,14568,100817,161638,3549,7843,855	stehir1_81011,stehir1_169455,stehir1_59192,stehir1_147925,stehir1_122477,stehir1_132119,stehir1_132120	1586	WD40|WD40|WD40;DUF6533;MARVEL;MBOAT;Ribosomal_L18;RRM_1|RRM_5
stehir1_scaffold_9_23	10179,11894,15698	stehir1_99170,stehir1_59660,stehir1_81029	1110	ACBP;MRP-S34
stehir1_scaffold_9_24	5217,5535	stehir1_169463,stehir1_99182	22991	Ank_4|Ank|Ank_3|Ank_5|Ank_4|Ank_2|Ank_4|Ank|Ank_3|Ank_5|Ank_4|Ank_2|KilA-N;WD40|ANAPC4_WD40|WD40|WD40|WD40|WD40
stehir1_scaffold_9_25	7745,12095,325,12626,650,1978	stehir1_122486,stehir1_59495,stehir1_112124,stehir1_59899,stehir1_122487,stehir1_81044	1110	Nucleoside_tran;Glu-tRNAGln;Peptidase_M43|Reprolysin_3|Reprolysin_5;Vfa1;ADH_zinc_N|ADH_N;dUTPase
stehir1_scaffold_9_26	2917,2421,13165,15249,5899,26803	stehir1_81054,stehir1_59247,stehir1_158230,stehir1_140185,stehir1_99212,stehir1_99214	9948	CLPTM1;COesterase;SET|MAS20;AAA;Glyco_hydro_79C
stehir1_scaffold_9_27	845,308,1844,7127,2772	stehir1_132151,stehir1_132152,stehir1_59771,stehir1_122503,stehir1_59822	1211	His_Phos_2|RimK|PPIP5K2_N;HAD|Hydrolase|E1-E2_ATPase|HMA|HMA|HMA;GCP_C_terminal|GCP_N_terminal;AMP-binding_C|AMP-binding;RasGAP_C|RasGAP|IQ|IQ|IQ|IQ|IQ|IQ|IQ|IQ|IQ|IQ|IQ|IQ|IQ|CH
stehir1_scaffold_9_28	43624,28910,8249,9099,3848,3848,182763,34038	stehir1_169498,stehir1_140201,stehir1_81106,stehir1_99257,stehir1_81113,stehir1_140204,stehir1_60001,stehir1_122509	1914	PPR|PPR_1|PPR_1|PPR|PPR_2|PPR_3|PPR;Ribophorin_I;Ribosomal_L22;GILT;MIX23;zf-H2C2_2
stehir1_scaffold_9_29	12209,12527,528,528,12779,40	stehir1_158266,stehir1_132161,stehir1_147960,stehir1_140208,stehir1_132164,stehir1_132187	12386	Kelch_3|Kelch_6|Kelch_3|Kelch_1|Kelch_3|Kelch_6|Kelch_4|Kelch_1|Kelch_3|Kelch_4|Kelch_6|Kelch_3|Kelch_4;HSP90|HATPase_c|HATPase_c_3;FF|FF|RhoGAP-FF1|FF|FF|FF|WW|WW;Peroxidase_2;MFS_1
stehir1_scaffold_9_30	1161,13073,10089,23111,13775,9987,9987,14732,6351	stehir1_158272,stehir1_169510,stehir1_158274,stehir1_59716,stehir1_81146,stehir1_122584,stehir1_158278,stehir1_132174,stehir1_99301	3390	Peptidase_S10;Helicase_C|zf-C3HC4|zf-RING_UBOX|zf-C3HC4_2|zf-RING_2|zf-RING_5|zf-C3HC4_3|ResIII|SNF2-rel_dom|HIRAN;Mgm101p;DASH_Spc19;MoeA_C|MoCF_biosynth|MoeA_N|MoCF_biosynth;GDPD
stehir1_scaffold_9_31	929,120282,14991	stehir1_81165,stehir1_169522,stehir1_147982	32751	adh_short_C2|KR|adh_short;ACT_7|ACT_7
stehir1_scaffold_9_32	1525,1484,21080,18204	stehir1_59995,stehir1_81173,stehir1_147985,stehir1_81180	3538	Ribosomal_L29;His_biosynth;Fe-ADH_2|Fe-ADH;TAXi_N|Asp
stehir1_scaffold_9_33	15525,55959,327	stehir1_169531,stehir1_99332,stehir1_147989	13676	zf-C3HC4_3|zf-RING_2|zf-C3HC4|zf-rbx1;MFS_1
stehir1_scaffold_9_34	628,1248,50964	stehir1_147996,stehir1_99357,stehir1_30295	2854	Na_H_Exchanger;G10;TB2_DP1_HVA22
stehir1_scaffold_9_35	1222,1522	stehir1_59884,stehir1_132204	2812	AA_permease|AA_permease_2;Polysacc_deac_1
stehir1_scaffold_9_36	11955,1605,1605,2409,6935,6406,6406,584,18467	stehir1_148000,stehir1_99366,stehir1_148001,stehir1_99370,stehir1_81225,stehir1_122617,stehir1_59584,stehir1_81235,stehir1_99384	17332	GCP_C_terminal|GCP_N_terminal;VWA_2|VWA;VWA_2|VWA;PCI;Thioredoxin_4;GatB_Yqey|GatB_N
stehir1_scaffold_9_37	2245,2245,2895,1789,8204,15188,13166	stehir1_122621,stehir1_122623,stehir1_169554,stehir1_122624,stehir1_132217,stehir1_60004,stehir1_148013	1165	Beta_helix;PAP_RNA-bind|NTP_transf_2|PAP_central;RRM_1|RRM_7;eIF-3_zeta;ApbA_C|ApbA;GATA
stehir1_scaffold_9_38	8591,12445,18761	stehir1_132220,stehir1_158325,stehir1_158326	15828	TRP
stehir1_scaffold_9_39	5924,1314,1383,8244,1475,19084	stehir1_158330,stehir1_112213,stehir1_132226,stehir1_169561,stehir1_122638,stehir1_99414	1394	Iso_dh;NOB1_Zn_bind|PIN_6;P21-Arc;Sld5;Haspin_kinase
stehir1_scaffold_9_40	145,6058,39587,13376	stehir1_59388,stehir1_169566,stehir1_169567,stehir1_169568	1891	PP2C;UCH|UCH_1;zf-C2H2|zf-C2H2_4|zf-H2C2_2|zf-C2H2|zf-C2H2_4|zf-H2C2_2|zf-C2H2|zf-C2H2_4|zf-H2C2_2|zf-C2H2|zf-C2H2_4;F-box
stehir1_scaffold_9_41	5651,2085,1404,10563,14826,4987,14021,10382	stehir1_122646,stehir1_122647,stehir1_99433,stehir1_122649,stehir1_148029,stehir1_140262,stehir1_81292,stehir1_169578	1455	Fer4_16|Fer4_4|Fer4_2|Fer4_6|Fer4|Fer4_17|Fer4_7|Fer4_9|Fer4_4|Fer4_6|Fer4|Fer4_10|Fer4_2;Prefoldin_2;Mito_carr|Mito_carr|Mito_carr;GRIM-19;HMG_box|HMG_box_2|HMG_box|HMG_box_2;Acetyltransf_7|Acetyltransf_1|Acetyltransf_10
stehir1_scaffold_9_42	13614,2879,1821	stehir1_99442,stehir1_140265,stehir1_99444	2536	TPR_14|PPR|PPR_1|PPR_3|PPR|PPR_2|PPR|TPR_14|PPR|PPR_1|PPR|TPR_14|PPR_2|PPR_1|PPR_3|PPR|PPR_1|PPR_long|PPR_2|PPR|PPR_3|TPR_14|PPR|PPR_2|PPR|PPR_2|PPR_1|PPR_3|PPR|PPR_2|TPR_14|PPR|PPR_long|PPR|PPR|PPR_long|TPR_14;Velvet;ArfGap
stehir1_scaffold_9_43	11151,15019	stehir1_140268,stehir1_122662	1556	Coa3_cc;COX7a
stehir1_scaffold_12_0	2645,195,,38780	stehir1_170244,stehir1_62151,stehir1_123350,stehir1_132886	151	Synaptobrevin|Longin;Ribosomal_S11;HTH_3|HTH_19|HTH_31
stehir1_scaffold_12_1	4795,6715	stehir1_159357,stehir1_170246	84540	Hydantoinase_B;PHD
stehir1_scaffold_12_2	10290,914	stehir1_132894,stehir1_100726	11196	Proteasome
stehir1_scaffold_12_3	92,16268,3544	stehir1_123360,stehir1_123361,stehir1_159372	2242	EF-hand_6|EF-hand_5|EF-hand_1|EF-hand_8|Dockerin_1|EF-hand_9|EF-hand_5|EF-hand_1|EF-hand_11|EF-hand_6|EF-hand_4|EF-hand_7|SPARC_Ca_bdg|EFhand_Ca_insen|EF-hand_5|EF-hand_6|EF-hand_1|EF-hand_8|Dockerin_1|EF-hand_11|EF-hand_9|EF-hand_5|EF-hand_1|EF-hand_6|EF-hand_7|EF-hand_4;PBD|WH1
stehir1_scaffold_12_4	2460,,880,,14485	stehir1_82656,stehir1_123394,stehir1_123395,stehir1_113062,stehir1_170277	111756	Methyltransf_25;Meth_synt_2;zf-MYND;Pil1
stehir1_scaffold_12_5	14387,499,9400,4570,4570,182127,417	stehir1_132953,stehir1_61847,stehir1_170302,stehir1_170303,stehir1_159453,stehir1_170305,stehir1_61886	2449	GST_N_2|GST_N_3;LRR_6|LRR_6|LRR_4|LRR_6|LRR_4|LRR_6|LRR_4|LRR_6|LRR_6|LRR_6|LRR_6;Redoxin|AhpC-TSA;Redoxin|AhpC-TSA;F-box-like;TAL_FSA
stehir1_scaffold_12_6	16406,24057,6117,2057	stehir1_170315,stehir1_123432,stehir1_62271,stehir1_82748	58804	ATG27;YetA;APG12
stehir1_scaffold_12_7	27172,1230	stehir1_123434,stehir1_170321	52819	DUF6534
stehir1_scaffold_12_8	1160,14331,2980,1545	stehir1_148649,stehir1_140882,stehir1_62303,stehir1_100902	1478	Synaptobrevin|Longin;ADH_N;Ribosomal_L38e
stehir1_scaffold_12_9	5497,5497	stehir1_140887,stehir1_159505	55618	BTB;BTB
stehir1_scaffold_12_10	867,62209,1575,,2089	stehir1_61773,stehir1_82793,stehir1_82795,stehir1_123463,stehir1_82798	3649	Methyltransf_11|Methyltransf_12|Methyltransf_25|Methyltransf_23|CMAS;CAP59_mtransfer;YIF1;CPL
stehir1_scaffold_12_11	74,613,,1757	stehir1_148665,stehir1_123475,stehir1_170353,stehir1_61903	1545	Catalase-rel|Catalase;GMC_oxred_C|GMC_oxred_N|CDH-cyt;vATP-synt_E
stehir1_scaffold_12_12	1745,1811,1957	stehir1_148725,stehir1_123554,stehir1_123555	791	Pex19;L51_S25_CI-B8
stehir1_scaffold_12_13	306,3600,43	stehir1_123557,stehir1_82972,stehir1_148730	13406	Peptidase_C14;PK_Tyr_Ser-Thr|Pkinase;Aldo_ket_red
stehir1_scaffold_12_14	6021,473,7040	stehir1_133089,stehir1_101122,stehir1_101126	38800	PfkB;HpcH_HpaI;MFS_1|Sugar_tr
stehir1_scaffold_12_15	573,9809	stehir1_140990,stehir1_170466	42881	DUF4246;DUF6534|DUF6534
stehir1_scaffold_4_0	30,12836,552	stehir1_109026,stehir1_137914,stehir1_145580	1324	Kdo|PK_Tyr_Ser-Thr|Pkinase;zf_CCCH_4|zf-CCCH|zf-CCCH_2|zf-CCCH_4|zf_CCCH_4|zf-CCCH_2|zf-CCCH_4|zf-CCCH;WD40|ANAPC4_WD40|WD40|WD40|WD40|WD40|WD40|ANAPC4_WD40|WD40
stehir1_scaffold_4_1	1801,17649,21589,14792	stehir1_129348,stehir1_154404,stehir1_52825,stehir1_119535	15974	tRNA-synt_2|tRNA_anti-codon|tRNA_anti_2;Cytochrom_B561;Kinesin|Microtub_bd
stehir1_scaffold_4_2	30623,1057,552,138	stehir1_166722,stehir1_52806,stehir1_166723,stehir1_52515	3094	PAS_4|PAS_8|PAS_8|PAS_9;Ribosomal_L16;WD40|WD40|WD40|ANAPC4_WD40|WD40|WD40|WD40|eIF2A|WD40|Tup_N;ADH_zinc_N_2|ADH_zinc_N|ADH_N
stehir1_scaffold_4_3	246,,10383,125416,5291	stehir1_53139,stehir1_154481,stehir1_93738,stehir1_166768,stehir1_145639	2748	RNA_pol_L|RNA_pol_L_2;DUF6533;DSPc;Abhydrolase_6
stehir1_scaffold_4_4	1020,,2739,3293,32	stehir1_119615,stehir1_166795,stehir1_93780,stehir1_93783,stehir1_93785	1617	Sterol_MT_C|Methyltransf_11|Methyltransf_12|Methyltransf_25|Methyltransf_31|Methyltransf_23|PCMT|Ubie_methyltran|CMAS;WD40|PQQ_3|WD40|ANAPC4_WD40|PQQ_3|WD40|PQQ_3|WD40|PQQ_3|WD40|ANAPC4_WD40|WD40|WD40|WD40|WD40;Mad3_BUB1_I;p450
stehir1_scaffold_4_5	5810,,14555,6159	stehir1_145669,stehir1_119627,stehir1_145671,stehir1_138010	10224	Abhydrolase_6|Abhydrolase_1|Hydrolase_4;p450
stehir1_scaffold_4_6	10558,1578,10558,13089,15256,63188,515,1747,9953,74349,13050,1140	stehir1_166817,stehir1_75605,stehir1_53738,stehir1_93818,stehir1_138020,stehir1_145678,stehir1_119644,stehir1_119649,stehir1_53205,stehir1_109173,stehir1_52899,stehir1_166827	19683	DFP;Egh16-like;RRM_1|RRM_1|RRM_1;RdRP;5-FTHF_cyc-lig;PIG-P;zf-C2H2|zf-C2H2_4|zf-H2C2_2|zf-C2H2|zf-C2H2_4;5_3_exonuc|XPG_I|XPG_N;Glyco_hydro_16
stehir1_scaffold_4_7	1603,1603,2065,487	stehir1_119668,stehir1_52854,stehir1_75656,stehir1_119670	260	ERG2_Sigma1R;ERG2_Sigma1R;CBFD_NFYB_HMF|Histone;Histone_H2A_C|CBFD_NFYB_HMF|Histone
stehir1_scaffold_4_8	50315,17004,10,3204,10,6179,10,47,3090,7013	stehir1_52743,stehir1_138057,stehir1_154619,stehir1_75693,stehir1_75699,stehir1_119691,stehir1_145717,stehir1_75716,stehir1_109229,stehir1_119694	41617	Terpene_syn_C_2;EthD;p450;NAD_binding_10|NmrA;p450;p450;p450;BBE|FAD_binding_4;MFS_1;adh_short_C2|KR|adh_short
stehir1_scaffold_4_9	3850,230,20302,6985	stehir1_93936,stehir1_119703,stehir1_93941,stehir1_52523	2075	Glyco_hydro_47;F-box-like;Sec20
stehir1_scaffold_4_10	21638,9442,9384	stehir1_93994,stehir1_109263,stehir1_166906	19377	CNH;Vps39_2|Vps39_1;RabGAP-TBC
stehir1_scaffold_4_11	5110,8089,2679	stehir1_166918,stehir1_119741,stehir1_94018	14050	p450;PHM7_ext|RSN1_7TM|PHM7_cyt|RSN1_TM;SNARE|Syntaxin-6_N|Syntaxin-6_N
stehir1_scaffold_4_12	2618,136001,2065,487	stehir1_166927,stehir1_138109,stehir1_94037,stehir1_94039	260	GRAB;F-box-like|F-box;CBFD_NFYB_HMF|Histone;Histone_H2A_C|CBFD_NFYB_HMF|Histone
stehir1_scaffold_4_13	2648,5043,10928,16219	stehir1_166939,stehir1_119773,stehir1_129574,stehir1_154703	1992	PPTA|PPTA|PPTA|PPTA|PPTA;RRM_1;RNA_pol_3_Rpc31
stehir1_scaffold_4_14	7881,3081,,5319	stehir1_166962,stehir1_138138,stehir1_119799,stehir1_75894	19487	DUF1769;Sdh5
stehir1_scaffold_4_15	2611,16143,2102,9858,106841	stehir1_145817,stehir1_109351,stehir1_53170,stehir1_94143,stehir1_154763	1106	Vps16_C|Vps16_N;MFS_1|Sugar_tr;DUF155
stehir1_scaffold_4_16	2383,487,5417	stehir1_145821,stehir1_129621,stehir1_119826	10065	ATP-synt_10;Histone_H2A_C|CBFD_NFYB_HMF|Histone
stehir1_scaffold_4_17	26107,15480,12507,6432,41387,8490,1401	stehir1_129629,stehir1_166993,stehir1_166994,stehir1_53388,stehir1_53382,stehir1_52979,stehir1_43680	2615	Pkinase|PK_Tyr_Ser-Thr;PDT;ELYS;PITH;Ribosomal_S5_C|Ribosomal_S5
stehir1_scaffold_4_18	241,139,6938	stehir1_119847,stehir1_138177,stehir1_52586	1501	adh_short_C2|Epimerase|KR|adh_short;ADH_zinc_N_2|ADH_zinc_N|ADH_N;Peptidase_S41
stehir1_scaffold_4_19	2187,15320,9124,2134	stehir1_109376,stehir1_145844,stehir1_167009,stehir1_154797	1572	OPT;adh_short_C2|KR|adh_short;ubiquitin|Rad60-SLD|Blt1;Cmc1|Ndufs5
stehir1_scaffold_4_20	,12259	stehir1_119858,stehir1_94204	4552	BAR_3_WASP_bdg|PX|SH3_1
stehir1_scaffold_4_21	63,,7996,12029	stehir1_119883,stehir1_129669,stehir1_53118,stehir1_76043	1365	UQ_con;DUF6593;Nup96
stehir1_scaffold_4_22	22239,4469,13246,3748	stehir1_119887,stehir1_76054,stehir1_167042,stehir1_119889	5786	LIM|LIM|LIM;COPI_C|Coatomer_WDAD|WD40|WD40|ANAPC4_WD40|WD40|WD40|WD40|ANAPC4_WD40|WD40|WD40;XPG_I|XPG_N;CTLH
stehir1_scaffold_4_23	2341,5914,3378,6082,5647,192	stehir1_31644,stehir1_119894,stehir1_154842,stehir1_39123,stehir1_138215,stehir1_76079	1346	NAC;Acetyltransf_7|Acetyltransf_1;Cofilin_ADF;p450;HlyIII
stehir1_scaffold_4_24	10356,10952,246	stehir1_145901,stehir1_52832,stehir1_53012	30449	zf-C3HC4_3;Ribosomal_L27A;RNA_pol_L|RNA_pol_L_2
stehir1_scaffold_4_25	8422,6149,6674,72081,76804	stehir1_167087,stehir1_53347,stehir1_76135,stehir1_154898,stehir1_119931	58004	Pkinase|PK_Tyr_Ser-Thr;Lyase_8_C|Lyase_8|Lyase_8_N;PPR_2|PPR_2|PPR_2;Myb_DNA-binding|SWIRM-assoc_1|Myb_DNA-bind_6|Myb_DNA-binding|ZZ|SWIRM
stehir1_scaffold_4_26	1199,5581,	stehir1_94388,stehir1_129733,stehir1_145920	94719	Cnd1|Cnd1_N;DUF1295
stehir1_scaffold_4_27	10945,178,128,19	stehir1_76273,stehir1_167158,stehir1_129775,stehir1_76277	403	Band_7;Arginase;MatE|MatE;MFS_1|MFS_1|Sugar_tr
stehir1_scaffold_10_0	6512,7431,89731	stehir1_132251,stehir1_60514,stehir1_60710	6556	MFS_1;Aminotran_1_2;COesterase
stehir1_scaffold_10_1	18336,27614,23136	stehir1_99565,stehir1_122725,stehir1_81428	6370	Rad60-SLD|ubiquitin
stehir1_scaffold_10_2	2081,1564,25	stehir1_99622,stehir1_169694,stehir1_169695	2067	NUDIX_2;Peptidase_M36|FTP;MMR_HSR1|Gtr1_RagA|Ras|Roc|Arf
stehir1_scaffold_10_3	3461,600,141335,1477,41	stehir1_169707,stehir1_122772,stehir1_112366,stehir1_99651,stehir1_140371	3266	Diphthamide_syn;TPR_1|TPR_6|TPR_7|TPR_2|TPR_8|TPR_14|TPR_17|ANAPC3|TPR_16|TPR_19|TPR_14|TPR_2|TPR_1|TPR_8|TPR_9|TPR_12|TPR_17|TPR_1|TPR_11|TPR_7|TPR_8|TPR_6|TPR_14|TPR_12|TPR_2|TPR_17|ANAPC3|TPR_19|TPR_1|TPR_16|TPR_6|TPR_7|TPR_14|TPR_2|TPR_8|TPR_17|TPR_11|TPR_8|TPR_1|TPR_2|TPR_17|TPR_11|TPR_19|ANAPC3|TPR_16|TPR_9|TPR_6|TPR_2|TPR_7|TPR_1|TPR_12|TPR_14|TPR_8|TPR_17|TPR_11|TPR_1|TPR_2|TPR_8|TPR_9|TPR_19|TPR_2|TPR_6|TPR_7|TPR_14|TPR_2|TPR_8|TPR_1|TPR_11|TPR_17|TPR_19|TPR_1|TPR_9|TPR_17|ANAPC3|TPR_6|TPR_11|TPR_1|TPR_2;zf-MYND;PAP2_3;MFS_1
stehir1_scaffold_10_4	7260,12299,3753,593	stehir1_60757,stehir1_122794,stehir1_169728,stehir1_132379	6214	Yae1_N;BTB_2;DUF3645|DUF3638|DUF6606;Cu_amine_oxid|Cu_amine_oxidN3|Cu_amine_oxidN2
stehir1_scaffold_10_5	6292,6974,31059,14469,10407	stehir1_60374,stehir1_99717,stehir1_140397,stehir1_122807,stehir1_99719	1657	Mito_carr|Mito_carr|Mito_carr;WD40|WD40|WD40|WD40|WD40|WD40|WD40;Hydrolase_3;TMEM254|DUF2470
stehir1_scaffold_10_6	14067,1365,18	stehir1_81596,stehir1_99736,stehir1_60502	5410	PIP5K;adh_short_C2|adh_short;GMC_oxred_C|GMC_oxred_N
stehir1_scaffold_10_7	9,985,857	stehir1_122815,stehir1_158577,stehir1_122816	347	Pro_isomerase;Thioredoxin|DIM1;zf-CSL
stehir1_scaffold_10_8	488,45,172,23281,2061	stehir1_169784,stehir1_169785,stehir1_122854,stehir1_148194,stehir1_122857	64285	Cys_Met_Meta_PP;NAD_binding_4|NAD_binding_10|3Beta_HSD|GDP_Man_Dehyd|Epimerase|NmrA;FA_hydroxylase;Lactamase_B_2|Lactamase_B_3;Abhydrolase_6|Hydrolase_4
stehir1_scaffold_10_9	12817,3651,4050,8242	stehir1_140442,stehir1_61093,stehir1_81714,stehir1_60432	4362	TPR_8|TPR_14|TPR_1|TPR_2|TPR_8|TPR_14|TPR_16|TPR_1|TPR_2|TPR_14|TPR_8|ANAPC3|TPR_2|TPR_1|TPR_2|TPR_16|TPR_14|TPR_8|ANAPC3|TPR_16|TPR_19|TPR_14|TPR_2|TPR_8|TPR_14|TPR_16|TPR_19;Acyltransferase;adh_short_C2|adh_short;Na_Ca_ex|Na_Ca_ex
stehir1_scaffold_10_10	,43940,2750	stehir1_158650,stehir1_148209,stehir1_122876	33012	PhyH
stehir1_scaffold_10_11	205,12378,5741,17	stehir1_169813,stehir1_148217,stehir1_60805,stehir1_60199	1688	OTCace|OTCace_N|MGS|ATPgrasp_Ter|Dala_Dala_lig_C|ATP-grasp|CPSase_L_D2|ATP-grasp_3|CPSase_L_D3|ATPgrasp_Ter|Dala_Dala_lig_C|ATP-grasp|CPSase_L_D2|GATase|CPSase_sm_chain;Fn3-like|PA14|Glyco_hydro_3_C|Glyco_hydro_3;Glyco_hydro_53;Tubulin_C|Tubulin|Misat_Tub_SegII
stehir1_scaffold_10_12	14684,10993,10110,1988,3597	stehir1_169825,stehir1_122896,stehir1_36030,stehir1_81771,stehir1_60311	1027	SAC3_GANP;GO-like_E_set|Glyoxal_oxid_N|WSC|WSC|WSC|WSC;Gti1_Pac2;A_deaminase;NAD_binding_4|Epimerase|PP-binding|AMP-binding
stehir1_scaffold_10_13	17262,16,878	stehir1_158686,stehir1_81782,stehir1_81786	431	FHA;GTP_EFTU|ATP_bind_1;PK_Tyr_Ser-Thr|Pkinase
stehir1_scaffold_10_14	1435,814,1216,333	stehir1_99940,stehir1_148243,stehir1_81811,stehir1_99950	7622	Inositol_P;p450;WD40|WD40|WD40|WD40|WD40;EFG_C|EFG_IV|RF3_C|EFG_III|GTP_EFTU_D2|GTP_EFTU
stehir1_scaffold_10_15	98,16573,51709	stehir1_81830,stehir1_122929,stehir1_169853	1214	FMN_dh|Cyt-b5
stehir1_scaffold_10_16	10854,102,15346,2561	stehir1_60790,stehir1_99998,stehir1_99999,stehir1_61084	1381	NAD_binding_8|DAO;NAD_binding_2|2-Hacid_dh_C|2-Hacid_dh;DUF1917;Lyase_aromatic
stehir1_scaffold_10_17	511,1613,11073,4142	stehir1_132528,stehir1_122949,stehir1_60457,stehir1_122952	2382	Rv2179c-like|RNase_T;SWIB
stehir1_scaffold_10_18	11129,359589,54,,993	stehir1_122973,stehir1_112556,stehir1_61024,stehir1_112558,stehir1_122976	2085	BcrAD_BadFG|BcrAD_BadFG;DUF6593;F-box-like;Cornichon
stehir1_scaffold_10_19	208,12653,9974,,32200	stehir1_169903,stehir1_28260,stehir1_169905,stehir1_122988,stehir1_132561	18604	NAD_kinase_C;XPG_I_2
stehir1_scaffold_10_20	9484,136325,8052	stehir1_158791,stehir1_158792,stehir1_158793	89940	CPDase;NAP
stehir1_scaffold_10_21	22,841	stehir1_60859,stehir1_61027	5911	OPT;Patatin
stehir1_scaffold_10_22	15861,79,2076,1990	stehir1_158812,stehir1_81983,stehir1_81986,stehir1_100125	1565	FAD_binding_3;Evr1_Alr;LSM
stehir1_scaffold_10_23	13503,3596,7160,1136,3726	stehir1_100129,stehir1_81994,stehir1_81997,stehir1_60215,stehir1_158822	1214	MA3|MIF4G|eIF_4G1;LCM
stehir1_scaffold_10_24	55,1403	stehir1_60196,stehir1_82022	87074	PK_Tyr_Ser-Thr|Pkinase;Ribosomal_L14e|KOW
stehir1_scaffold_10_25	18026,,4919,2854,20862,11753	stehir1_158836,stehir1_158837,stehir1_82027,stehir1_140562,stehir1_148337,stehir1_100168	2545	Ribosomal_S10;Mago_nashi;Rua1_C;EMP24_GP25L
stehir1_scaffold_10_26	3684,	stehir1_132607,stehir1_123039	57708	Amino_oxidase|NAD_binding_8
stehir1_scaffold_10_27	2691,672,1072	stehir1_169952,stehir1_123041,stehir1_82047	1296	BAR_2|BAR;Pr_beta_C|Proteasome
stehir1_scaffold_10_28	77072,20897,26141	stehir1_27661,stehir1_32222,stehir1_21556	14806
stehir1_scaffold_5_0	1816,13643,8559	stehir1_55459,stehir1_167270,stehir1_32175	1562	ORMDL;VIR_N
stehir1_scaffold_5_1	2556,296731	stehir1_94797,stehir1_167344	1303	Snf7
stehir1_scaffold_5_2	1544,1040,1913,7738,2329	stehir1_76602,stehir1_120185,stehir1_155313,stehir1_54427,stehir1_76611	964	Syja_N;Helicase_C|AAA_19|DEAD;RRM_1|RRM_5;PBP
stehir1_scaffold_5_3	575,,1754,2318	stehir1_167351,stehir1_120194,stehir1_76617,stehir1_54101	8505	Abhydrolase_1;Zn_clus|Zn_clus;Snf7;Erv26
stehir1_scaffold_5_4	5674,13465,118	stehir1_54966,stehir1_167366,stehir1_120208	1438	Tom7;zf-C3HC4|zf-C3HC4_2|zf-RING_5|zf-C3HC4_3|RNF220;Fn3-like|PA14|Glyco_hydro_3_C|Glyco_hydro_3
stehir1_scaffold_5_5	6759,7968,8329	stehir1_120214,stehir1_94862,stehir1_76667	1903	Clathrin;Fn3-like|PA14|Glyco_hydro_3_C|Glyco_hydro_3;PTCB-BRCT|BRCT|fn3|fn3_2|DUF3006|CHS5_N
stehir1_scaffold_5_6	5905,884,14846	stehir1_109839,stehir1_109840,stehir1_94871	2332	Ribosomal_L7Ae;WD40|WD40|WD40|ANAPC4_WD40|WD40|WD40|WD40
stehir1_scaffold_5_7	4759,4167,6245	stehir1_25240,stehir1_129988,stehir1_76677	1974	2OG-FeII_Oxy_2;ubiquitin|Rad60-SLD;4HBT
stehir1_scaffold_5_8	,25040,1820,,20641,,,13833,365,14533	stehir1_120227,stehir1_138488,stehir1_167383,stehir1_120231,stehir1_94881,stehir1_155372,stehir1_146132,stehir1_138493,stehir1_94886,stehir1_76689	18566	Ham1p_like;ATG22;F-box-like;CHAT|TPR_7|TPR_10|TPR_10|TPR_12|TPR_10|TPR-S|TPR_12|TPR_10|EAD11|TPR_10|EAD11|TPR_10|TPR_7|TPR-S|EAD11|TPR_10|TPR_10|EAD11|TPR_10|EAD11|TPR-S|TPR_8|TPR_10|TPR-S|TPR_12|TPR_8|TPR_7|TPR_8|TPR_10|TPR_10|TPR_7|TPR_10|TPR-S|TPR_12|TPR_8|TPR_10
stehir1_scaffold_5_9	12989,2941,9658	stehir1_53996,stehir1_130000,stehir1_94895	1132	BTB;RRM_1|Pro_isomerase;WD40|WD40|WD40|WD40|ANAPC4_WD40|WD40
stehir1_scaffold_5_10	1450,55990,1756,5983	stehir1_55559,stehir1_36112,stehir1_167412,stehir1_120258	3674	NUDIX;DEK_C|Glyco_trans_2_3|Glyco_tranf_2_3|Glycos_transf_2|Chitin_synth_2|Cyt-b5|Cyt-b5|Myosin_head;Coatomer_WDAD|WD40|ANAPC4_WD40|BBS2_Mid|WD40|ANAPC4_WD40|WD40|ANAPC4_WD40|WD40|WD40|WD40|ANAPC4_WD40
stehir1_scaffold_5_11	11422,1919,248,8443	stehir1_167419,stehir1_54287,stehir1_146164,stehir1_76757	1238	Pkinase|PK_Tyr_Ser-Thr;Iso_dh
stehir1_scaffold_5_12	1387,12225,8375,3146	stehir1_76759,stehir1_130033,stehir1_55265,stehir1_94966	2968	FR47|Acetyltransf_7|Acetyltransf_10|Acetyltransf_1;Lipase_GDSL_2|Lipase_GDSL;LSM
stehir1_scaffold_5_13	1731,16443,9186,,204,5260,5260	stehir1_120278,stehir1_167428,stehir1_94973,stehir1_120280,stehir1_94975,stehir1_120283,stehir1_155427	715	Glyco_trans_2_3|Chitin_synth_1|Chitin_synth_1N;zf-RING_2|zf-C3HC4_2|zf-C3HC4_3|Prok-RING_4|zf-C3HC4|zf-RING_UBOX|zf-rbx1;Spo12;RsgA_GTPase|MMR_HSR1|Ras|Roc|SRPRB|Arf;Mannosidase_ig|Glyco_hydro_2;Piwi|ArgoMid|ArgoL2|PAZ|ArgoL1|ArgoN
stehir1_scaffold_5_14	5939,6140,606,606	stehir1_55379,stehir1_54086,stehir1_94987,stehir1_94989	1238	Histidinol_dh|PRA-PH|PRA-CH;Transketolase_C|Transket_pyr;adh_short_C2|KR|adh_short|Epimerase;Amidohydro_2
stehir1_scaffold_5_15	9498,1602	stehir1_155432,stehir1_94991	2909	DUF3140;WD40|WD40|ANAPC4_WD40|WD40|HEAT|Raptor_N
stehir1_scaffold_5_16	9254,8098,15426	stehir1_95003,stehir1_167440,stehir1_130051	1711	Kre9_KNH;QRPTase_C|QRPTase_N;SIP1
stehir1_scaffold_5_17	8348,1367,13669,9738,7422,264,6183,501	stehir1_76813,stehir1_146184,stehir1_95014,stehir1_130055,stehir1_155443,stehir1_120295,stehir1_95024,stehir1_76830	1159	DUF5102;Ribosomal_L2_C|Ribosomal_L2;RIX1;Terpene_syn_C_2;TIP49_C|AAA_16|TIP49;Sec10;ECH_2|ECH_1
stehir1_scaffold_5_18	13674,,1611,645,669,161,2031,11222	stehir1_167449,stehir1_130063,stehir1_120302,stehir1_55249,stehir1_95035,stehir1_167454,stehir1_167455,stehir1_138546	1137	Methyltransf_11|Methyltransf_12|Methyltransf_25|Methyltransf_31|Methyltransf_23;Abhydrolase_6|Abhydrolase_2;RNA_pol_Rpb2_7|RNA_pol_Rpb2_6|RNA_pol_Rpa2_4|RNA_pol_Rpb2_3|RNA_pol_Rpb2_2|RNA_pol_Rpb2_1;Nucleoporin2|Nucleoporin_FG|Nucleoporin_FG|Nucleoporin_FG|Nucleoporin_FG|Nucleoporin_FG|Nucleoporin_FG|Nucleoporin_FG
stehir1_scaffold_5_19	4,,391,16239	stehir1_76843,stehir1_167458,stehir1_95043,stehir1_120309	17282	Metallophos;AAA_30|AAA_16|AAA_29|ABC_tran|ABC_tran_Xtn|AAA_15|ABC_tran
stehir1_scaffold_5_20	959,5999,13920,14951	stehir1_155462,stehir1_76849,stehir1_95050,stehir1_167463	929	Gln-synt_N;DnaJ
stehir1_scaffold_5_21	210,1937,11583,11583,76,7943	stehir1_76856,stehir1_167465,stehir1_76861,stehir1_138556,stehir1_55156,stehir1_53905	1750	Clat_adaptor_s;RNase_T|EloA-BP1;Histone;TRAM_LAG1_CLN8|TRAM1
stehir1_scaffold_5_22	14875,284,13,4579	stehir1_130085,stehir1_167472,stehir1_167473,stehir1_55062	768	LSM;MFS_1;Glyco_hydro_88
stehir1_scaffold_5_23	1413,2770,168208,6792,331,345	stehir1_55524,stehir1_54747,stehir1_54992,stehir1_76896,stehir1_167478,stehir1_95096	428	Prp31_C|Nop;NifU_N;TFIID-31kDa;WD40|WD40;EamA|Mg_trans_NIPA;RIO1|Pkinase|PK_Tyr_Ser-Thr
stehir1_scaffold_5_24	1411,255514,1985,7457,4507,9144,11270,7471,7471,214957	stehir1_130096,stehir1_167480,stehir1_55194,stehir1_95101,stehir1_95103,stehir1_53814,stehir1_130101,stehir1_120333,stehir1_120334,stehir1_146223	1244	Methyltransf_11|Methyltransf_25|Methyltransf_23|Methyltransf_8;DUF6533;UPRTase;NAD_binding_1|FAD_binding_1;Glyco_hydro_9;GFO_IDH_MocA_C|GFO_IDH_MocA;RRM_1|RRM_1;ubiquitin;cNMP_binding|cNMP_binding|RIIa
stehir1_scaffold_5_25	106,9366,8727,5439,12327,17225,18906	stehir1_120339,stehir1_167490,stehir1_54463,stehir1_120340,stehir1_120341,stehir1_120343,stehir1_155506	1668	zn-ribbon_14|ATP_bind_3;PUF|PUF|PUF;Bystin;3Beta_HSD|GDP_Man_Dehyd|Epimerase|RmlD_sub_bind;Abhydrolase_6;Abhydrolase_1|Abhydrolase_6;DGCR6|DUF2458
stehir1_scaffold_5_26	2532,9502,42,2029	stehir1_120351,stehir1_95135,stehir1_146237,stehir1_167501	1448	Mt_ATP-synt_D;Adap_comp_sub;Hexokinase_2|Hexokinase_1;A_deamin
stehir1_scaffold_5_27	94627,2850,,2605	stehir1_138588,stehir1_95156,stehir1_109973,stehir1_120389	1301	Methyltransf_16;BolA
stehir1_scaffold_5_28	378,3470,1398,14031,2280,33349,3308	stehir1_120390,stehir1_167512,stehir1_95168,stehir1_130133,stehir1_109980,stehir1_146251,stehir1_95178	1075	adh_short_C2|KR|adh_short;Mpo1-like;Synaptobrevin|Longin;IF-2B;Forkhead|FHA;MTP18
stehir1_scaffold_5_29	15802,2319,1203,87	stehir1_138598,stehir1_55322,stehir1_120398,stehir1_54116	1190	WKF;Glyco_hydro_71;Aminotran_1_2;Aminotran_3
stehir1_scaffold_5_30	5650,10416,4769,6346	stehir1_120400,stehir1_167522,stehir1_109988,stehir1_146260	36747	NAD_binding_4|Epimerase|PP-binding|AMP-binding;Methyltransf_24|Methyltransf_3;DHQ_synthase|Fe-ADH_2
stehir1_scaffold_5_31	36541,1212,13247,13306,10962,2113,5473	stehir1_120404,stehir1_95194,stehir1_55516,stehir1_167528,stehir1_77006,stehir1_146264,stehir1_167530	1835	cwf21;Flavokinase;TAF8_C|Bromo_TP;Myb_DNA-bind_6|Myb_DNA-bind_4|Myb_DNA-binding|Myb_DNA-bind_6|Myb_DNA-binding|Myb_DNA-binding|Myb_DNA-bind_6|Myb_DNA-binding|Myb_DNA-bind_6|Myb_DNA-binding;DUF1115;TAXi_N|Asp
stehir1_scaffold_5_32	4299,6528,,2100	stehir1_130153,stehir1_77013,stehir1_138608,stehir1_77017	7585	adh_short_C2|adh_short;MT-A70;Abhydrolase_1|Abhydrolase_6|Hydrolase_4
stehir1_scaffold_5_33	2557,6755,8870	stehir1_77021,stehir1_155556,stehir1_146268	5426	Ribosomal_S11;UCR_UQCRX_QCR9;IPK
stehir1_scaffold_5_34	566,12317,248	stehir1_95216,stehir1_95217,stehir1_77028	1190	Ras|MMR_HSR1|Roc|SRPRB|Arf;WD40|WD40|WD40|WD40|WD40;Iso_dh
stehir1_scaffold_5_35	15548,494,9735,10338	stehir1_120415,stehir1_95225,stehir1_146275,stehir1_120419	3317	Glyco_hydro_125;C2
stehir1_scaffold_5_36	144,933,933,2934,2514,6656,16146,14342	stehir1_120421,stehir1_54550,stehir1_120423,stehir1_120424,stehir1_110010,stehir1_155570,stehir1_110012,stehir1_155572	1298	Peptidase_M28;Ribosomal_L11|Ribosomal_L11_N;DUF6593;Glyco_hydro_cc;RRM_1|RRM_1;DUF4187|G-patch
stehir1_scaffold_5_37	11796,20200,11666,22496,5,,1805,10841,8969,74313,12065,11080,,2262,2262,13648	stehir1_95243,stehir1_155573,stehir1_120430,stehir1_55420,stehir1_54337,stehir1_130175,stehir1_55038,stehir1_120439,stehir1_120442,stehir1_95253,stehir1_95254,stehir1_120445,stehir1_110022,stehir1_95263,stehir1_77075,stehir1_167559	428	DNA_RNApol_7kD;DUF6593;DUF3425;MFS_1;PK_Tyr_Ser-Thr|Pkinase;HSF_DNA-bind;SNARE_assoc;PEX11;Tctex-1;Methyltransf_25|Methyltransf_31|TPMT;Methyltransf_12|Methyltransf_25|Methyltransf_31|Methyltransf_11|Methyltransf_23|TPMT;PPR_2|PPR_3
stehir1_scaffold_5_38	5311,2261,8350,7249	stehir1_146295,stehir1_77080,stehir1_167562,stehir1_55110	1965	AAA|AAA_18|AAA_16|AAA_14;Rdx;HEAT|HEAT|CLASP_N|HEAT|HEAT;Rhomboid
stehir1_scaffold_5_39	13395,11593,11593,26,1177,6159,11934	stehir1_54073,stehir1_155591,stehir1_110029,stehir1_138630,stehir1_110031,stehir1_155595,stehir1_95279	1474	Sedlin_N;Actin;WD40|WD40|WD40|ANAPC4_WD40|WD40|ANAPC4_WD40|WD40|BOP1NT;DUF2423|DUF2423
stehir1_scaffold_5_40	7149,7455,152723,15515	stehir1_155598,stehir1_167570,stehir1_120456,stehir1_120457	1143	Ribosomal_L19|RRM_1;IMD;tRNA-synt_2|tRNA_anti-codon
stehir1_scaffold_5_41	9643,1257,603	stehir1_95292,stehir1_77104,stehir1_54222	1197	ACPS;LSM
stehir1_scaffold_5_42	11459,1650,10550,8917	stehir1_77109,stehir1_77113,stehir1_138639,stehir1_54150	1143	Fungal_trans|Zn_clus;Acyl-CoA_dh_2|Acyl-CoA_dh_1|Acyl-CoA_dh_M|Acyl-CoA_dh_N;SIR2;Complex1_LYR_2
stehir1_scaffold_5_43	18039,2166,10261,3673,11697,54297,13644,1658,,42701,16356,27998	stehir1_146311,stehir1_167580,stehir1_130210,stehir1_55492,stehir1_95313,stehir1_155617,stehir1_77126,stehir1_77129,stehir1_155621,stehir1_120468,stehir1_55587,stehir1_167587	916	WD40|ANAPC4_WD40|ANAPC4_WD40|WD40|ANAPC4_WD40|WD40|ANAPC4_WD40|WD40|WD40|WD40|WD40|ANAPC4_WD40|WD40;Pet191_N;ACPS;GPD_NAD_C_bact|NAD_Gly3P_dh_C|ApbA|NAD_Gly3P_dh_N;Hydrolase_3;CCDC90-like;ATP_bind_1;MMR_HSR1|Dynamin_N
stehir1_scaffold_5_44	16356,27998,6502,907,7069,1777,3981,8594,4185	stehir1_55587,stehir1_167587,stehir1_167588,stehir1_120469,stehir1_95331,stehir1_155627,stehir1_77144,stehir1_95335,stehir1_110056	1288	MMR_HSR1|Dynamin_N;MFS_1;Thiolase_C|Thiolase_N;Autophagy_act_C;Ribosomal_S3Ae;Glyco_hydro_47;Auto_anti-p27|Auto_anti-p27
stehir1_scaffold_5_45	5982,14734,491	stehir1_155637,stehir1_130228,stehir1_95354	2591	Lactamase_B_2|Lactamase_B_4;THOC7;DUF202
stehir1_scaffold_5_46	1281,12235,57616,126685,8214	stehir1_155644,stehir1_77178,stehir1_120484,stehir1_155647,stehir1_95369	1132	UCH;DUF6533;RRP7|RRM_Rrp7
stehir1_scaffold_5_47	22174,11714,12386	stehir1_95374,stehir1_77189,stehir1_146338	18453	RRM_1|RRM_3|Nup35_RRM_2|RRM_1;CRAL_TRIO_2|RasGAP
stehir1_scaffold_5_48	13224,6537,1468	stehir1_120493,stehir1_167618,stehir1_130248	2079	B12D;Aldo_ket_red
stehir1_scaffold_5_49	2543,351,3084,19550,1567,7003,1882	stehir1_110079,stehir1_77211,stehir1_110082,stehir1_120500,stehir1_95404,stehir1_95405,stehir1_146350	980	Thioredoxin;PhyH|DUF1479;OMPdecase;PIN_4;Gly_transf_sug;MFS_1;TruD
stehir1_scaffold_5_50	10272,695,1722,1008,139,9570,1587,7229,898,733	stehir1_167626,stehir1_54125,stehir1_53867,stehir1_146353,stehir1_77236,stehir1_95425,stehir1_146356,stehir1_120509,stehir1_167633,stehir1_55205	693	Ribosomal_L6|Ribosomal_L6;ICMT|PEMT;EFG_III|GTP_EFTU_D2|MMR_HSR1|GTP_EFTU;ADH_zinc_N_2|ADH_zinc_N|ADH_N;ThrE_2|ThrE_2|ThrE;Meth_synt_2|Meth_synt_1;PHAF1;HAD_2|Hydrolase;Ribosomal_L6e|Ribosomal_L6e_N
stehir1_scaffold_5_51	14016,14364,3545,2084,2616,896	stehir1_55480,stehir1_95442,stehir1_167637,stehir1_95448,stehir1_54080,stehir1_95455	1716	60KD_IMP;adh_short_C2|KR|adh_short;CRCB|CRCB;CK_II_beta;Ribosomal_L36e
stehir1_scaffold_5_52	14454,,4373,21519,9321	stehir1_95469,stehir1_130278,stehir1_167646,stehir1_54043,stehir1_54894	11316	HSBP1;Terpene_syn_C_2;Ank_4|Ank|Ank_3|Ank_5|Ank|Ank_3|Ank_5|Ank|Ank_2|Ank_3|Ank_4|Ank_5;Ank_4|Ank|Ank_3|Ank_5|Ank|Ank_5|Ank_2|Ank_4|Ank_3
stehir1_scaffold_5_53	6401,11620,6234	stehir1_167652,stehir1_130284,stehir1_146375	1933	Response_reg;ARS2|SERRATE_Ars2_N;RRM_1
stehir1_scaffold_5_54	710,13839,13804,6945,72,13977,722,39990	stehir1_130286,stehir1_120530,stehir1_155705,stehir1_167657,stehir1_95494,stehir1_138693,stehir1_120535,stehir1_138695	1031	TFIID-18kDa;ATG29_N;UPF0029|RWD;Aldedh;Cyt-b5
stehir1_scaffold_5_55	39990,16070,12995,1356	stehir1_138695,stehir1_77315,stehir1_120538,stehir1_120539	2018	HIG_1_N;Ofd1_CTDD|2OG-FeII_Oxy_3|2OG-FeII_Oxy_4
stehir1_scaffold_5_56	327,15495,7422,477,6134,14	stehir1_77331,stehir1_146389,stehir1_146390,stehir1_167673,stehir1_54739,stehir1_54363	715	MFS_1;Snf7;Terpene_syn_C_2;Mob1_phocein;Helicase_C|DEAD
stehir1_scaffold_5_57	17512,16174,10024,1785,1169	stehir1_167684,stehir1_54892,stehir1_77366,stehir1_54812,stehir1_155739	1781	Con-6;DUF6741;Sod_Fe_C;DAD;DUF1748
stehir1_scaffold_5_58	14224,13229,34369,1128	stehir1_120563,stehir1_155745,stehir1_120568,stehir1_95563	1709	Cyt-b5;RGS|DEP
stehir1_scaffold_5_59	12340,,3740,9102,7156,8661,3563	stehir1_120574,stehir1_155753,stehir1_95569,stehir1_77387,stehir1_54808,stehir1_54099,stehir1_77391	1332	Wtap;Ank_4|Ank|Ank_3|Ank_5|Ank|Ank_3|Ank_4|Ank_2|Ank_5|Ank_4|Ank|Ank_3|Ank_4|Ank_5|Ank_2;MFS_1|MFS_1_like;Diphthami_syn_2;tRNA_synthFbeta|B5|B3_4|B5|PhetRS_B1
stehir1_scaffold_5_60	11463,6634,7697,7697,16188,1952	stehir1_54151,stehir1_77394,stehir1_130337,stehir1_155765,stehir1_167706,stehir1_120588	2278	SNARE_assoc;tRNA-synt_2d|tRNA-synt_2d|PheRS_DBD2|PheRS_DBD3;Acetyltransf_7|FR47|Acetyltransf_3;DUF2370
stehir1_scaffold_5_61	2213,18624,211434,12222	stehir1_120591,stehir1_110155,stehir1_138733,stehir1_138734	17082	Mito_carr|Mito_carr|Mito_carr|EF-hand_6|EF-hand_1|EF-hand_7;TFIIF_alpha
stehir1_scaffold_5_62	14,5972,14622,9177	stehir1_120596,stehir1_95601,stehir1_120598,stehir1_120599	4759	PK_Tyr_Ser-Thr|Pkinase;DUF3818|PX|PXB;CCDC47
stehir1_scaffold_5_63	24756,2816,1070,2573,19745,29324	stehir1_95612,stehir1_146434,stehir1_146435,stehir1_95622,stehir1_120604,stehir1_120605	1383	LON_substr_bdg|zf-rbx1|Prok-RING_4|zf-C3HC4|zf-C3HC4_2|zf-C3HC4_4|zf-RING_5|zf-RING_UBOX|zf-RING_2|zf-C3HC4_3|zf-RING_10;G6PD_C|G6PD_N;UQ_con
stehir1_scaffold_5_64	11599,12432,2390,10650,875,2861	stehir1_155789,stehir1_95627,stehir1_55050,stehir1_120609,stehir1_120610,stehir1_167730	1522	Metallophos;RFX_DNA_binding;Ribosomal_L7Ae;Cupin_8
stehir1_scaffold_5_65	282,14123,20367,2602,18725,11215,654,20300	stehir1_95651,stehir1_146449,stehir1_130381,stehir1_53969,stehir1_54956,stehir1_167737,stehir1_95662,stehir1_167739	2071	Patatin|DUF3336;PCI;PK_Tyr_Ser-Thr|Pkinase;WD40|WD40|WD40|WD40;Asp_protease_2|TAXi_N|Asp;Bromodomain
stehir1_scaffold_5_66	3096,6588,19603,22467,822,1053	stehir1_95663,stehir1_77483,stehir1_138760,stehir1_155811,stehir1_54308,stehir1_95675	1189	VID27|VID27_PH|VID27_N;RTA1;Dis3l2_C_term|RNB|CSD2|OB_Dis3;Iso_dh
stehir1_scaffold_5_67	6673,749,5449	stehir1_95677,stehir1_120627,stehir1_77495	1504	Fungal_trans|Zn_clus;Ribosomal_L18_c|Ribosomal_L5e;RRM_1
stehir1_scaffold_5_68	24508,7177,1178,1600,3207	stehir1_167749,stehir1_55264,stehir1_167750,stehir1_95685,stehir1_77503	1195	WH2;Thioredoxin_2|Thioredoxin|Thioredoxin_6|Thioredoxin_6|Thioredoxin_2|Thioredoxin_7|Calsequestrin|Thioredoxin;TCTP;UTP15_C|WD40|WD40|ANAPC4_WD40|WD40|WD40|WD40;CTNNBL
stehir1_scaffold_5_69	13820,10241,452,26732,1316,3563	stehir1_95696,stehir1_120638,stehir1_77517,stehir1_120640,stehir1_77523,stehir1_77525	1480	Amidohydro_1;Kinesin|Microtub_bd;EMP24_GP25L;ClpB_D2-small|AAA|AAA_5|AAA_2;CactinC_cactus|Cactin_mid
stehir1_scaffold_5_70	5355,442,10240,1652,21237	stehir1_155836,stehir1_95714,stehir1_54870,stehir1_120647,stehir1_54465	1115	MitMem_reg|Prok-JAB|JAB;Ribosomal_S18;Response_reg|Pkinase|PK_Tyr_Ser-Thr
stehir1_scaffold_5_71	,11625,26948,2946,10713,5414,12046	stehir1_146477,stehir1_54902,stehir1_77541,stehir1_95726,stehir1_55479,stehir1_120653,stehir1_95733	1953	Suc_Fer-like;Pkinase_C|Kinase-like|PK_Tyr_Ser-Thr|Pkinase|C2|Pkinase_C;Forkhead;CIAPIN1|DRE2_N
stehir1_scaffold_5_72	,2012,8255	stehir1_120655,stehir1_77555,stehir1_54200	4620	E1_UFD|UBA_E1_SCCH|ThiF|E1_4HB|E1_FCCH|ThiF;DUF3402|N1221
stehir1_scaffold_5_73	40616,65752,11751,3911,5171,7371,1736,4270,10876,95576,2378,55574	stehir1_167775,stehir1_120660,stehir1_77559,stehir1_55452,stehir1_54448,stehir1_138791,stehir1_120665,stehir1_155858,stehir1_167782,stehir1_155860,stehir1_167783,stehir1_155862	1862	GAS2;Aconitase_C|Aconitase;Ribosomal_L29e;Tau95|Tau95_N;Pkr1
stehir1_scaffold_5_74	1353,160603,1430,389,1430	stehir1_95770,stehir1_95773,stehir1_120674,stehir1_167793,stehir1_77595	1471	ATE_C|ATE_N;WD40|WD40;EF-hand_5|EF-hand_1|EF-hand_6|EF-hand_5|EF-hand_6|EF-hand_9|EF-hand_1|EF-hand_7|SPARC_Ca_bdg|EF-hand_1|EF-hand_5|EF-hand_6|EF-hand_7|EF-hand_8|EF-hand_6|EF-hand_1;EMC3_TMCO1
stehir1_scaffold_5_75	3482,1250	stehir1_54367,stehir1_54103	1187	AAA_22|DEAD|Sec63|Helicase_C|ResIII|DEAD;Aminotran_1_2
stehir1_scaffold_5_76	8144,21459,7377,7377,8,3	stehir1_55077,stehir1_54755,stehir1_53868,stehir1_77606,stehir1_55436,stehir1_120681	1187	NAD_binding_6|FAD_binding_8|Ferric_reduct|Ferric_reduct;zf-C3HC4_2|zf-RING_2|zf-RING_2|FYVE;PI31_Prot_C|PI31_Prot_N;Helicase_C|DEAD;MFS_1
stehir1_scaffold_5_77	11394,11,1552,1093,21505	stehir1_77614,stehir1_77617,stehir1_95803,stehir1_54138,stehir1_54565	1259	Nup54;Proteasome|Proteasome_A_N;CSN8_PSD8_EIF3K|SAC3_GANP;Proteasome
stehir1_scaffold_5_78	11945,6407,1384,268,4030,7238,175484	stehir1_167806,stehir1_53846,stehir1_54890,stehir1_53840,stehir1_130452,stehir1_54771,stehir1_120687	1359	Nsp1_C|Nucleoporin_FG|Nucleoporin_FG|Nucleoporin_FG|Nucleoporin_FG|Nucleoporin_FG|Nucleoporin_FG;UbiA;Ytp1|DUF2427;MFS_1;Rho_GDI
stehir1_scaffold_5_79	15529,123,123,612	stehir1_130457,stehir1_77641,stehir1_130459,stehir1_167817	2404	EAF;Ferritin_2;Peptidase_S10;Nop|NOP5NT
stehir1_scaffold_5_80	6634,10770,233179,431,11967	stehir1_54376,stehir1_155903,stehir1_167820,stehir1_54139,stehir1_130464	19686	zf-RING_5|Pex2_Pex12;IBN_N;Slx4
stehir1_scaffold_5_81	5355,3129,332,2070	stehir1_155907,stehir1_167823,stehir1_146531,stehir1_146532	1246	Vps52;KCH;TGS|MMR_HSR1_Xtn|MMR_HSR1;Alg6_Alg8
stehir1_scaffold_5_82	2703,12069,18589,1099	stehir1_77669,stehir1_54910,stehir1_155911,stehir1_167826	1382	4HBT;VMA21;FR47|Acetyltransf_7|Acetyltransf_1|Acetyltransf_3;Ribonuc_red_sm
stehir1_scaffold_5_83	12624,15507	stehir1_155914,stehir1_146537	1290	Ribonuclease_3|Ribonucleas_3_3|Ribonuclease_3|PAZ|Dicer_dimer|Helicase_C;COX7C
stehir1_scaffold_5_84	28,675749,11,371,81350,4673	stehir1_95865,stehir1_167831,stehir1_155919,stehir1_120711,stehir1_54068,stehir1_95870	1579	Aldedh;Zn_clus;Proteasome|Proteasome_A_N;1-cysPrx_C|AhpC-TSA|Redoxin;Ssu72;SNARE_assoc
stehir1_scaffold_5_85	810,10316,1322,277,136	stehir1_95871,stehir1_55170,stehir1_138828,stehir1_130487,stehir1_130488	1414	Cys_Met_Meta_PP;DPBB_1;Utp12|WD40|WD40|WD40|ANAPC4_WD40|WD40|WD40|ANAPC4_WD40|WD40|WD40|ANAPC4_WD40|WD40|WD40|WD40|WD40|ANAPC4_WD40|WD40|ANAPC4_WD40;Peptidase_M18;Brix
stehir1_scaffold_5_86	27981,1570,8375,17	stehir1_138832,stehir1_167843,stehir1_155938,stehir1_155939	1264	LRR_4|LRR_4|LRR_4|LRR_4|LRR_4|LRR_4|LRR_4|LRR_4|F-box-like;Lipase_GDSL_2|Lipase_GDSL;Tubulin_C|Tubulin
stehir1_scaffold_5_87	428,2118,12832,18609	stehir1_155942,stehir1_77717,stehir1_95899,stehir1_95902	15386	Abhydrolase_3;DUF2264;DSPc
stehir1_scaffold_5_88	11604,16220,1030	stehir1_167849,stehir1_167850,stehir1_146557	26616	TAF4;PAF-AH_p_II;tRNA-synt_1c_C|tRNA-synt_1c|tRNA_synt_1c_R2|tRNA_synt_1c_R1
stehir1_scaffold_5_89	198,	stehir1_77744,stehir1_155957	2100	SKN1_KRE6_Sbg1
stehir1_scaffold_5_90	374,1755,4499	stehir1_167860,stehir1_95927,stehir1_95931	4469	TFR_dimer|Peptidase_M28|PA;Alpha-amylase_C|CBM_48;Myb_DNA-bind_6|Myb_DNA-binding|SANT_DAMP1_like
stehir1_scaffold_5_91	2787,27101,1628,2763,2311	stehir1_120750,stehir1_110294,stehir1_77755,stehir1_54178,stehir1_167865	1574	DUF498;CHCH|CX9C|CX9C;MWFE;BPL_LplA_LipB
stehir1_scaffold_5_92	109303,8367,952,25531,7067,,12948,2111	stehir1_54031,stehir1_155967,stehir1_77762,stehir1_55183,stehir1_138854,stehir1_130523,stehir1_120758,stehir1_120759	9026	Abhydrolase_4|Abhydrolase_5|Abhydrolase_6|Hydrolase_4;MFS_1;GRDP-like;Metallophos_2|Metallophos
stehir1_scaffold_5_93	1226,,2189,1533	stehir1_95953,stehir1_155975,stehir1_95957,stehir1_55385	10380	SUI1;TPR_2|TPR_1|TPR_1|TPR_1|TPR_2|UBA;Anticodon_3|tRNA-synt_1g
stehir1_scaffold_5_94	54220,493,3373,15280	stehir1_55102,stehir1_120765,stehir1_120766,stehir1_155979	18651	DSPc;Peptidase_M24;p450
stehir1_scaffold_5_95	872,10953,5924	stehir1_95968,stehir1_55299,stehir1_95973	2036	GTP_cyclohydro2;Vps5|PX;Peptidase_M24
stehir1_scaffold_5_96	1042,8470,10339	stehir1_155983,stehir1_130536,stehir1_130537	1556	Glyco_hydro_43;FATC|PI3_PI4_kinase|FAT|UME;pYEATS|YEATS
stehir1_scaffold_3_0	2066,,1668,1668,10305	stehir1_165896,stehir1_108187,stehir1_51088,stehir1_50595,stehir1_144850	21948	DUF6698;Plavaka
stehir1_scaffold_3_1	2211,2374,1866,27697	stehir1_128523,stehir1_91914,stehir1_73699,stehir1_51102	35542	AP_endonuc_2;COesterase;Response_reg;HSF_DNA-bind
stehir1_scaffold_3_2	6340,15584	stehir1_51507,stehir1_73700	88052	Sedlin_N|Sybindin
stehir1_scaffold_3_3	7630,7704	stehir1_128534,stehir1_51229	1880	VPS11_C|zf-C3H2C3|Clathrin|Clathrin;ATP-synt_J
stehir1_scaffold_3_4	14537,866,3364	stehir1_165957,stehir1_91943,stehir1_128538	2301	Adenylsucc_synt;COX16
stehir1_scaffold_3_5	3367,11961,9013,7955,11029	stehir1_91950,stehir1_118750,stehir1_137322,stehir1_137323,stehir1_73740	4591	E1_dh;HEAT|Arm|HEAT_EZ|HEAT|Arm|Arm|HEAT|HEAT_2|HEAT|Arm|HEAT_EZ|HEAT_2|HEAT|HEAT_EZ|HEAT|HEAT_2|Arm;RdRP;COG6;Coa1
stehir1_scaffold_3_6	14891,,9976,11643	stehir1_165969,stehir1_108290,stehir1_137330,stehir1_91980	9907	Ecl1|Ecl1;DUF2451|Vps54;GST_C_6|GST_C_2
stehir1_scaffold_3_7	5343,5343,10488,669	stehir1_118767,stehir1_118768,stehir1_153445,stehir1_91995	1366	G-gamma;G-gamma;Thioredoxin_2|Thioredoxin_8|Thioredoxin;Cu_bind_like
stehir1_scaffold_3_8	31161,1182,,623	stehir1_118770,stehir1_73786,stehir1_118773,stehir1_92003	1366	Myotub-related;S-AdoMet_synt_C|S-AdoMet_synt_M|S-AdoMet_synt_N
stehir1_scaffold_3_9	2694,,1765,2968,8622	stehir1_118780,stehir1_153468,stehir1_144925,stehir1_118783,stehir1_165997	12750	COX4;PSP|DUF382;MitMem_reg|JAB;Arrestin_C
stehir1_scaffold_3_10	49,1071,1106	stehir1_118786,stehir1_73820,stehir1_153475	2371	PMT_4TMC|MIR|PMT;Fibrillarin;ADH_zinc_N|ADH_N
stehir1_scaffold_3_11	7903,1408,85372,9744	stehir1_51307,stehir1_108331,stehir1_118794,stehir1_51279	3784	HSF_DNA-bind;AAA_18|CoaE;zf-C3HC4_3
stehir1_scaffold_3_12	9152,25,586	stehir1_51293,stehir1_118799,stehir1_92074	1399	ATP-synt_Eps;GTP_EFTU|MMR_HSR1|Ras|Roc|Arf;Helicase_C|ResIII|AAA_19|DEAD
stehir1_scaffold_3_13	10082,3255,216	stehir1_166021,stehir1_166022,stehir1_92082	1360	Choline_transpo;SAPS;Adap_comp_sub|Clat_adaptor_s
stehir1_scaffold_3_14	1598,4825,1277	stehir1_144968,stehir1_153553,stehir1_73934	1445	Tim54;Sec63|Helicase_C|DEAD|ResIII;CKS
stehir1_scaffold_3_15	16958,1598,4356	stehir1_137407,stehir1_92174,stehir1_118849	99829	SKIP_SNW;ALAD
stehir1_scaffold_3_16	8556,13006,3756,2227	stehir1_144986,stehir1_118856,stehir1_153579,stehir1_166077	2405	Cyclin|Cyclin_N;zf-C4H2;His_Phos_2
stehir1_scaffold_3_17	21011,36092,9934,6284	stehir1_137420,stehir1_108414,stehir1_144992,stehir1_51115	2405	DEP|IML1;FR47|Acetyltransf_10|Acetyltransf_7|Acetyltransf_1
stehir1_scaffold_3_18	3763,455,18966	stehir1_118863,stehir1_42442,stehir1_153589	2172	Acetyltransf_1|Radical_SAM_C|Radical_SAM;GDA1_CD39
stehir1_scaffold_3_19	16496,3440,5045,2032,10930,2227,1784,2032,9	stehir1_166086,stehir1_166087,stehir1_74001,stehir1_50406,stehir1_145001,stehir1_51513,stehir1_92224,stehir1_92225,stehir1_74017	2365	Fungal_trans|Zn_clus;Cupin_2;WD40|WD40|WD40|WD40|WD40|WD40|WD40|F-box|F-box-like;zf-C3HC4_3;PLDc|PLDc_2|PLDc|PLDc_2;Tyr_Deacylase;WD40|WD40|WD40|WD40|WD40|WD40|WD40|F-box;Pro_isomerase
stehir1_scaffold_3_20	1078,27693,11793,23710	stehir1_74020,stehir1_137435,stehir1_51644,stehir1_118879	17334	EamA|Nuc_sug_transp;Mit_ribos_Mrp51;HYPK_UBA;AAA_12
stehir1_scaffold_3_21	13536,3976,485,1823,7530,506,8993	stehir1_166100,stehir1_118880,stehir1_128669,stehir1_118881,stehir1_166103,stehir1_118882,stehir1_128672	881	Rep_fac-A_C|tRNA_anti-codon|REPA_OB_2|tRNA_anti-codon|Rep-A_N;IDO;ECH_1|ECH_2;LRR_4|LRR_4|LRR_4|LRR_4|LRR_8|LRR_4|LRR_8|LRR_4|LRR_8|LRR_4|CAP_GLY;Beta_elim_lyase|Aminotran_5;RRM_1|Nup35_RRM_2|RRM_1
stehir1_scaffold_3_22	506,2852,7256,7256	stehir1_92249,stehir1_145014,stehir1_50505,stehir1_52074	881	Glyco_hydro_6|CBM_1;DUF1681;NIF|ubiquitin;NUDIX_4|NUDIX
stehir1_scaffold_3_23	5943,35605,5943,70,2277	stehir1_92269,stehir1_145024,stehir1_74060,stehir1_74065,stehir1_37989	105170	Acyl-CoA_dh_2|Acyl-CoA_dh_1|Acyl-CoA_dh_M|Acyl-CoA_dh_N;Ins_P5_2-kin;adh_short_C2|Epimerase|KR|adh_short;GATA
stehir1_scaffold_3_24	3940,12429,,523,1425	stehir1_50696,stehir1_166126,stehir1_137461,stehir1_92292,stehir1_145036	1319	DASH_Dad3;PK_Tyr_Ser-Thr|Pkinase;WD40|WD40|WD40|ANAPC4_WD40|WD40|ANAPC4_WD40;Arginase
stehir1_scaffold_3_25	1138,45766,750,750,3071	stehir1_92296,stehir1_137465,stehir1_153648,stehir1_166133,stehir1_166134	1790	PUL|PFU|WD40|BBS2_Mid|WD40|WD40|WD40|BBS2_Mid|WD40|WD40;Gtr1_RagA|MMR_HSR1|Ras|Roc;DMRL_synthase;SRP40_C
stehir1_scaffold_3_26	11701,9374,13799,254011,134099,1730,37458,,7360,2328,2509,176,2569,176,14048,1988	stehir1_145043,stehir1_39301,stehir1_50888,stehir1_50867,stehir1_108472,stehir1_128711,stehir1_166141,stehir1_145047,stehir1_128714,stehir1_74114,stehir1_118921,stehir1_92333,stehir1_92335,stehir1_92339,stehir1_137479,stehir1_118925	1085	DUF1776;2_5_RNA_ligase2|CPDase;WD40|ANAPC4_WD40|WD40|WD40|ANAPC4_WD40|WD40|WD40;Elongin_A;cwf18;LepA_C|EFG_C|EFG_III|RF3_C|GTP_EFTU_D2|Ras|MMR_HSR1|GTP_EFTU;IF-2B;PALP|Trp_syntA;Ank_5|Ank|Ank_3|Ank_4|Ank|Ank_3|Ank_5|Ank_2|Ank_3|Asparaginase_C|Asparaginase;KH_1|KH_1|KH_1
stehir1_scaffold_3_27	12535,9430,13748,2283,7577	stehir1_74131,stehir1_166151,stehir1_118929,stehir1_50749,stehir1_118931	8449	ubiquitin|DUSP|UCH|UCH_1;Gaa1;LUC7;Ank_3|Ank_3|Ank_5|Ank_2|Ank_4|Ank_3|Ank_5
stehir1_scaffold_3_28	10660,5848,5960	stehir1_33730,stehir1_166154,stehir1_52439	1516	FRG1;KOW|Ribosomal_L26;ATP-synt_D
stehir1_scaffold_3_29	6498,89,1028,736,1382	stehir1_153679,stehir1_51540,stehir1_118936,stehir1_166157,stehir1_92364	1311	Cpn60_TCP1;UFD1;NMT_C|Acetyltransf_9|NMT;HhH-GPD|OGG_N
stehir1_scaffold_3_30	2950,1824,8890,5824,6776,10635	stehir1_92366,stehir1_92370,stehir1_51350,stehir1_153687,stehir1_74165,stehir1_166163	1596	NPR2;RTC_insert|RTC;E2_bind|ThiF;NAD_binding_10|NmrA|Sacchrp_dh_NADP;zf_CCCH_4;DUF6691
stehir1_scaffold_3_31	443,2586,5400,12826	stehir1_166164,stehir1_145071,stehir1_118945,stehir1_50811	28542	DUF726;Y_phosphatase3;LEA_2;JmjC
stehir1_scaffold_3_32	55,12820,5,683	stehir1_50336,stehir1_51168,stehir1_166169,stehir1_118951	1847	PK_Tyr_Ser-Thr|Pkinase;Vac_ImportDeg;MFS_1;Ras|Roc|Arf
stehir1_scaffold_3_33	4883,412,412,6275	stehir1_118952,stehir1_92400,stehir1_74191,stehir1_74192	1218	AAA|AAA_16|BCS1_N;WBS_methylT|Methyltransf_11|Methyltransf_12|Methyltransf_25;TRAPP;XAP5
stehir1_scaffold_3_34	10351,16314,1381	stehir1_92420,stehir1_92422,stehir1_145083	2778	Mito_carr|Mito_carr|Mito_carr
stehir1_scaffold_3_35	6310,8460	stehir1_118967,stehir1_51537	24584	HEAT|HEAT|HEAT_2|HEAT|HEAT_2|CLASP_N|HEAT|HEAT_2|HEAT|HEAT|HEAT|HEAT_EZ|HEAT_2|CLASP_N|HEAT|HEAT;FAD_binding_3
stehir1_scaffold_3_36	15070,6337,16736,8356,12649	stehir1_74221,stehir1_166183,stehir1_118970,stehir1_118971,stehir1_51002	14747	ANAPC5;CBF|NOC3p;TEA;Vps23_core|UEV;MSC|HeH
stehir1_scaffold_3_37	5723,15534,48603,15878,,16388	stehir1_51091,stehir1_166187,stehir1_118975,stehir1_51627,stehir1_118977,stehir1_166190	528	ox_reductase_C|GFO_IDH_MocA;PIG-Y
stehir1_scaffold_3_38	6615,7145,2083,2083,1551,10894,398,15994,11818,21880,2661	stehir1_74240,stehir1_36630,stehir1_153727,stehir1_51404,stehir1_51010,stehir1_51787,stehir1_74255,stehir1_50373,stehir1_166198,stehir1_145107,stehir1_74259	2665	zf-RING_UBOX|CTLH;Pirin_C|Pirin;AA_permease|AA_permease_2;ECH_2|ECH_1;HEAT_2|HEAT|Cnd1|HEAT_2|HEAT|HEAT|HEAT_2|Cnd1|HEAT_2|HEAT|Adaptin_N;DUF4477;Cu_bind_like
stehir1_scaffold_3_39	12770,3813,2361,2728,1091	stehir1_118992,stehir1_153742,stehir1_153743,stehir1_145112,stehir1_145113	1030	DUF1264;HYPK_UBA|NAC;Glyco_tran_28_C;P5CR_dimer|F420_oxidored
stehir1_scaffold_3_40	9687,15455,12245,288,6026	stehir1_153755,stehir1_74288,stehir1_128796,stehir1_92503,stehir1_51176	1532	SNRNP27;SUI1;PPP4R2;PAP2;Ribosomal_S21e
stehir1_scaffold_3_41	528,528,15906,781	stehir1_92507,stehir1_50895,stehir1_119013,stehir1_92510	1193	HSP90|HATPase_c|HATPase_c_3;Aminotran_5
stehir1_scaffold_3_42	61,1641,20883	stehir1_153769,stehir1_50456,stehir1_166222	2767	GED|Dynamin_M|Dynamin_N;NTF2
stehir1_scaffold_3_43	14,8415,6952,3509	stehir1_74314,stehir1_92528,stehir1_92530,stehir1_50300	1908	Helicase_C|ResIII|DEAD;TRAPPC10;BNR|BNR|BNR_2|BNR|BNR_3|BNR;ALG3
stehir1_scaffold_3_44	31114,12762,31196	stehir1_166229,stehir1_153780,stehir1_50368	11996	RabGAP-TBC|Ist1;PIG-H
stehir1_scaffold_3_45	23138,875,1364,1813,1633	stehir1_74329,stehir1_137546,stehir1_119029,stehir1_74339,stehir1_166235	1300	CBM_1|CDH-cyt;Ribosomal_L7Ae;UQ_con;Proteasome;hSac2|Syja_N
stehir1_scaffold_3_46	9027,,13742,4016	stehir1_166236,stehir1_108573,stehir1_52346,stehir1_92556	6240	LIM;Fungal_trans|Zn_clus;DHHC
stehir1_scaffold_3_47	11866,2796,7913	stehir1_153796,stehir1_119036,stehir1_52122	3754	Sterol-sensing;E3_binding|Biotin_lipoyl
stehir1_scaffold_3_48	324,3609,2658,6558	stehir1_74371,stehir1_74374,stehir1_119042,stehir1_50619	1524	MMR_HSR1|Ras|Roc|Arf;rhaM;DPBB_1;FG-GAP|FG-GAP_3|FG-GAP_3|FG-GAP_3|FG-GAP_3
stehir1_scaffold_3_49	8827,129,8429,3067	stehir1_119047,stehir1_51066,stehir1_153812,stehir1_137563	7249	Gtr1_RagA|MMR_HSR1|SRPRB|Arf|AAA_16;PK_Tyr_Ser-Thr|Pkinase;Utp21|WD40|WD40|ANAPC4_WD40|WD40|ANAPC4_WD40|WD40|WD40|ANAPC4_WD40|WD40
stehir1_scaffold_3_50	4983,69904	stehir1_74389,stehir1_145163	17275	adh_short_C2|KR|adh_short
stehir1_scaffold_3_51	8467,1418,14502,17679,13563,15517,25106,7383,493,493,34419,270	stehir1_108596,stehir1_51521,stehir1_153820,stehir1_52285,stehir1_166263,stehir1_92608,stehir1_119054,stehir1_74402,stehir1_145170,stehir1_166266,stehir1_119058,stehir1_119059	1554	Abhydrolase_6;DFRP_C|RWD;Ribosomal_S21;TFIIB|Cyclin_N;IF-2B;Peptidase_M24|zf-MYND|zf-C6H2;Acyltransferase
stehir1_scaffold_3_52	4703,7387,2269,1260,5380,2726	stehir1_51190,stehir1_50956,stehir1_166270,stehir1_128860,stehir1_119066,stehir1_51962	1318	Exo_endo_phos;MFS_1;Cofilin_ADF;Mannosyl_trans|GT87|PIG-U;MMR_HSR1|Ras|Roc|SRPRB|Arf
stehir1_scaffold_3_53	265,15914,,2252,576,5806,11169,105,13151	stehir1_52411,stehir1_119068,stehir1_145179,stehir1_128866,stehir1_128867,stehir1_119070,stehir1_153836,stehir1_51748,stehir1_137580	1245	Amidohydro_1;mRNA_cap_C|DNA_ligase_A_M|mRNA_cap_enzyme;Skp1|Skp1_POZ;Ribosomal_L27;DUF3074;Gln-synt_C;WD40|WD40|ANAPC4_WD40|WD40
stehir1_scaffold_3_54	3032,7194,549,20892,8549,1410	stehir1_92656,stehir1_119076,stehir1_74453,stehir1_137585,stehir1_137586,stehir1_145190	1361	DnaJ;DUF5917|RAI16-like;Glucan_synthase|FKS1_dom1;NAD_binding_10|NmrA;Peptidase_M49
stehir1_scaffold_3_55	13921,3098,6776,1684	stehir1_92669,stehir1_74462,stehir1_108626,stehir1_119081	1754	TPR_12|TPR_12;Cellulase;GCIP;Peptidase_M41|AAA_lid_3|AAA|AAA_5
stehir1_scaffold_3_56	15672,679,7253,9591,10041,8401,3766	stehir1_166293,stehir1_119085,stehir1_50640,stehir1_51290,stehir1_119088,stehir1_92693,stehir1_74486	1020	FTHFS|THF_DHG_CYH_C|THF_DHG_CYH;ABC_tran;Porin_3;DUF2418;FBPase_C|FBPase
stehir1_scaffold_3_57	5769,13142,10355	stehir1_25464,stehir1_92708,stehir1_92714	1020	zf-C2H2_jaz|zf-met|zf-C2H2|zf-C2H2_4|zf-H2C2_2|zf-C2H2_jaz|zf-met|zf-C2H2|zf-C2H2_4|zf-H2C2_2;Pmp3;PNGaseA
stehir1_scaffold_3_58	5784,844,2472,1696,15442,7633,5189	stehir1_25647,stehir1_92720,stehir1_145207,stehir1_166306,stehir1_92728,stehir1_145210,stehir1_92733	1345	HMA;AA_permease|AA_permease_2;RNase_PH;NSRP1_N;RRM_1|RRM_7;TFIID-18kDa
stehir1_scaffold_3_59	11823,13511,2394,9719,1973,1645,1702,1107,165431	stehir1_92734,stehir1_92737,stehir1_51935,stehir1_74531,stehir1_74534,stehir1_166314,stehir1_92750,stehir1_50957,stehir1_51920	1278	DUF4211;C1_1|C1_1;DPM2;TRAPPC9-Trs120;Microtub_bd|Kinesin;Elf1;DUF465|DUF465|DUF465|Kinesin|Microtub_bd;PUF|PUF|PUF|PUF|PUF|PUF|PUF|PUF;Sec16
stehir1_scaffold_3_60	1573,3086,53,53	stehir1_74547,stehir1_74548,stehir1_128923,stehir1_166321	1155	OST3_OST6;PI3_PI4_kinase;Glyco_transf_15;Glyco_transf_15
stehir1_scaffold_3_61	4848,18632,2519	stehir1_119123,stehir1_153901,stehir1_52298	1782	TRM;PK_Tyr_Ser-Thr|Pkinase|Ras_bdg_2|SAM_1|SAM_2;Glycos_transf_1|Glyco_transf_5|Alpha-amylase
stehir1_scaffold_3_62	2065,6236,1911,2065,9155,13349,,11162,11773	stehir1_92788,stehir1_52005,stehir1_108664,stehir1_51030,stehir1_166335,stehir1_92798,stehir1_166337,stehir1_119130,stehir1_119132	1571	CBFD_NFYB_HMF|Histone;Methyltransf_11|Methyltransf_12|Methyltransf_23|Methyltransf_25;MaoC_dehydratas;CBFD_NFYB_HMF|Histone;PRCC;Nucleoporin_C|Nucleoporin_N;SAP
stehir1_scaffold_3_63	484007,3584	stehir1_119134,stehir1_92803	87242	OTT_1508_deam;WD40|WD40
stehir1_scaffold_3_64	18129,60,13779,19322	stehir1_166341,stehir1_52158,stehir1_108671,stehir1_92810	2492	Cellulase
stehir1_scaffold_3_65	16589,3,219,7614,10414	stehir1_119140,stehir1_119141,stehir1_128949,stehir1_153923,stehir1_166349	2465	Chromo;MFS_1;ERCC3_RAD25_C|Helicase_C|SNF2-rel_dom|ResIII|Rad54_N;GYF;PQ-loop|PQ-loop
stehir1_scaffold_3_66	11630,14950	stehir1_108677,stehir1_128952	21268	CTLH
stehir1_scaffold_3_67	8885,11792,3491,8375,8616	stehir1_153928,stehir1_74608,stehir1_74612,stehir1_92828,stehir1_119154	10656	NCE101;TPR_19|NatB_MDM20|TPR_19|TPR_14|TPR_14|TPR_14|TPR_19;RPA_C|tRNA_anti-codon;Lipase_GDSL_2|Lipase_GDSL;ATG_C|ATG2_CAD|Chorein_N
stehir1_scaffold_3_68	1955,1649,13417,926,2189,27,569,7299,9972,93689,909,9889,14878	stehir1_51906,stehir1_50993,stehir1_153936,stehir1_51830,stehir1_128963,stehir1_51100,stehir1_108688,stehir1_92844,stehir1_145261,stehir1_153942,stehir1_137644,stehir1_74641,stehir1_166366	1267	Ribosomal_L24e;SH2|SH2|SH2_2|HHH_7|YqgF|HTH_44|SPT6_acidic|SPT6_acidic;SRP_SPB|AAA_17|AAA_33|SRP54|SRP54_N;WD40|WD40|WD40|WD40|WD40|WD40|WD40;Methyltransf_11|Methyltransf_12|Methyltransf_25|Methyltransf_23|Methyltransf_8;PABP|Nup35_RRM_2|RRM_7|RRM_occluded|RRM_1|Nup35_RRM_2|RRM_occluded|RRM_7|RRM_1|Nup35_RRM_2|RRM_7|RRM_1|RRM_1;SCAMP;DPBB_1;ADK_lid|AAA_17|AAA_18|ADK;Methyltransf_PK;Swi3
stehir1_scaffold_3_69	13975,9535,444,163,444	stehir1_166368,stehir1_145266,stehir1_92858,stehir1_108696,stehir1_51031	1304	Myb_DNA-binding|Myb_DNA-bind_6|HSA;SMI1_KNR4;CoA_trans|CoA_trans;BetaGal_dom4_5|BetaGal_dom4_5|BetaGal_dom3|BetaGal_dom2|Glyco_hydro_35;CoA_trans|CoA_trans
stehir1_scaffold_3_70	1251,7933	stehir1_145268,stehir1_74653	31214	Cofilin_ADF|Cofilin_ADF;Rbsn|FYVE
stehir1_scaffold_3_71	1485,341,10690,1017,411,2817,14,48431,9542,731	stehir1_92870,stehir1_166375,stehir1_153955,stehir1_119175,stehir1_145273,stehir1_50834,stehir1_74664,stehir1_74667,stehir1_119180,stehir1_74670	1109	Sec66;Citrate_synt;B56;MreB_Mbl|HSP70;PhoD|PhoD_N;DUF4217|Helicase_C|ResIII|DEAD;Fungal_trans;SOG2|LRR_4|LRR_8|LRR_4|LRR_4|LRR_4|LRR_8;USP7_C2|USP7_ICP0_bdg|UCH|UCH_1|MATH
stehir1_scaffold_3_72	12197,37445,25253,12233,1465,15537,15162,12616,2513,1282,193,4526,21556,9574,8	stehir1_137658,stehir1_137659,stehir1_92898,stehir1_119189,stehir1_92902,stehir1_166389,stehir1_92904,stehir1_153972,stehir1_153973,stehir1_51974,stehir1_92910,stehir1_51469,stehir1_153978,stehir1_129002,stehir1_74704	1698	DUF1524;FUN14;Methyltr_RsmB-F|Methyltr_RsmF_N;SUR7;W2|Hexapep|Hexapep|NTP_transferase;FAD_binding_3;PRKCSH|PRKCSH_1;Pkinase|PK_Tyr_Ser-Thr
stehir1_scaffold_3_73	8,12952,11140,8881,665	stehir1_74706,stehir1_51041,stehir1_52185,stehir1_52275,stehir1_51955	1539	Helicase_C|DEAD;Methyltransf_23|Methyltransf_16;RhoGEF;Asn_synthase|GATase_7|GATase_6
stehir1_scaffold_3_74	43,,2490,2165	stehir1_74714,stehir1_153990,stehir1_27189,stehir1_119206	1505	Aldo_ket_red;OTT_1508_deam;SNARE|Syntaxin_2|Syntaxin_2|Syntaxin;CDP-OH_P_transf
stehir1_scaffold_3_75	17549,14848,103,3454,2490,14631,14,6928	stehir1_154001,stehir1_92945,stehir1_166411,stehir1_119218,stehir1_74742,stehir1_145306,stehir1_145307,stehir1_51354	1161	HEAT|HEAT_2|HEAT|HEAT|HEAT|HEAT|HEAT_2|HEAT_2;Aminotran_1_2;zf-AN1;SNARE|Syntaxin;ASL_C2|Lyase_1;Peptidase_M24;2OG-FeII_Oxy_2
stehir1_scaffold_3_76	8886,3346,5047,3458,1943	stehir1_74752,stehir1_145310,stehir1_166420,stehir1_129029,stehir1_137684	1248	Peptidase_M13|Peptidase_M13_N;MSS51_C|zf-Mss51;CDC45;Scramblase;IF-2|MMR_HSR1|GTP_EFTU|IF2_N
stehir1_scaffold_3_77	11902,7491	stehir1_92997,stehir1_154026	62589	Nodulin-like|MFS_1;Far-17a_AIG1
stehir1_scaffold_3_78	10267,15283,181,1496,3590,22746,9156,10070,6106,25,18352	stehir1_51449,stehir1_145325,stehir1_50601,stehir1_129046,stehir1_93007,stehir1_145327,stehir1_51875,stehir1_93014,stehir1_145330,stehir1_108751,stehir1_145331	1251	MFS_1;AMP-binding;EF-hand_5|EF-hand_6|EF-hand_8|EF-hand_5|EF-hand_7|EF-hand_1|EF-hand_6|EF-hand_5|EF-hand_6|EF-hand_1|EF-hand_8|EF-hand_5|EF-hand_1|EF-hand_7|EF-hand_6;QCR10;Nop16;zinc_ribbon_15;GTP_EFTU|MMR_HSR1|SRPRB|Gtr1_RagA|Ras|Roc|Arf;Asp|TAXi_N
stehir1_scaffold_3_79	7056,318,356,145,23816,73,9486,1307,11,2403,73,307	stehir1_119246,stehir1_74812,stehir1_166440,stehir1_119249,stehir1_51672,stehir1_74820,stehir1_137702,stehir1_74826,stehir1_93042,stehir1_129062,stehir1_93046,stehir1_74838	996	WD40|WD40|WD40|WD40;NMO|IMPDH;Cyto_heme_lyase;Brix;DUF6535;PK_Tyr_Ser-Thr|Pkinase;Cytochrom_B561;Sec7|Sec7_N;Proteasome|Proteasome_A_N;MAT1|zf-C3HC4_5;LigB;Epimerase
stehir1_scaffold_3_80	2508,3517,704540	stehir1_93056,stehir1_51028,stehir1_119262	1720	SRP54|SRP54_N|SRP-alpha_N;Cyclin_N
stehir1_scaffold_3_81	1781,15927,17608	stehir1_93062,stehir1_52267,stehir1_129072	2466	SOR_SNZ;Img2
stehir1_scaffold_3_82	4648,1323,6	stehir1_137713,stehir1_108772,stehir1_119268	2824	DHO_dh;Aldo_ket_red
stehir1_scaffold_3_83	221,7171,12251	stehir1_154063,stehir1_119275,stehir1_119276	1720	HAGH_C|Lactamase_B;Got1
stehir1_scaffold_3_84	2235,1772	stehir1_74878,stehir1_129084	1635	PPTA|PPTA|PPTA|PPTA|PPTA|PPTA;TPR_12|TPR_19|TPR_14|TPR_19|TPR_14|TPR_2|TPR_19|TPR_14|TPR_14|TPR_2|TPR_14|TPR_19|TPR_2|TPR_14|TPR_14
stehir1_scaffold_3_85	1284,256936,14500,3743	stehir1_74912,stehir1_154086,stehir1_27362,stehir1_129100	1583	Hat1_N;eRF1_3|acVLRF1|eRF1_2|baeRF_family10|eRF1_1
stehir1_scaffold_3_86	34,12671,2734,12652,7942,1417,5509,8662,14261,10334	stehir1_119295,stehir1_74919,stehir1_166485,stehir1_93138,stehir1_74928,stehir1_93143,stehir1_51392,stehir1_108811,stehir1_74932,stehir1_108814	1299	Ras|Roc|Arf;Amino_oxidase|NAD_binding_8;Ribonuclease_3|Ribonucleas_3_3|Ribonuclease_3|Ribonucleas_3_3|Dicer_dimer|Helicase_C|ResIII|DEAD;RRM_1|RRM_1;MIF;SAP|Prok-RING_4|zf-C3HC4|zf-C3HC4_4|zf-RING_UBOX|zf-C3HC4_2|zf-RING_2|zf-RING_5|zf-C3HC4_3|zf-RING_10|zf-RING_6
stehir1_scaffold_3_87	13572,1563,13582	stehir1_154111,stehir1_51173,stehir1_119313	2521	FeS_assembly_P;Cullin_binding
stehir1_scaffold_3_88	1810,10753,38290,8683	stehir1_74954,stehir1_166503,stehir1_145395,stehir1_119318	1636	dsDNA_bind;Prok-RING_4|zf-RING_4|zf-C3HC4_3;2OG-FeII_Oxy_3
stehir1_scaffold_3_89	11088,15374,20842,11607	stehir1_44068,stehir1_93176,stehir1_50936,stehir1_166509	528	SHR3_chaperone;RsfS;LETM1_RBD
stehir1_scaffold_3_90	15538,2123,1508,5798	stehir1_137763,stehir1_145406,stehir1_145410,stehir1_93195	1795	Glyco_trans_1_2|Glyco_trans_1_4|Glycos_transf_1;MutS_V|MutS_IV|MutS_III|MutS_II|MutS_I|MutS_III;ATP12
stehir1_scaffold_3_91	8683,8783,56017,2159,1453,1814	stehir1_51994,stehir1_108841,stehir1_145413,stehir1_129145,stehir1_93204,stehir1_129147	1636	MUG113|T5orf172;Sas10_Utp3;UDG;RNase_T|UCH|UCH_1;NAD_binding_8|Pyr_redox_3|Pyr_redox_2
stehir1_scaffold_3_92	1904,2493,10320,1660	stehir1_166521,stehir1_93212,stehir1_119333,stehir1_93217	1133	Helicase_C|SNF2-rel_dom|HEAT|HEAT_EZ|Vac14_Fab1_bd|HEAT_EZ|HEAT|CLASP_N|HEAT|DUF3535|HEAT|HEAT|Vac14_Fab1_bd|HEAT_EZ|HEAT|HEAT|HEAT;Cupin_8;Succ_DH_flav_C|FAD_binding_2
stehir1_scaffold_3_93	11363,8740,6893,77,77	stehir1_119337,stehir1_119338,stehir1_119340,stehir1_119341,stehir1_129160	1642	Snf7;PNTB_4TM|PNTB|PNTB_4TM|AlaDh_PNT_C|AlaDh_PNT_N;DHDPS;TruB_N
stehir1_scaffold_3_94	25,57,13024	stehir1_75041,stehir1_75044,stehir1_145440	1983	GTP_EFTU|Gtr1_RagA|MMR_HSR1|Ras|Roc|SRPRB|Arf;MTHFR
stehir1_scaffold_3_95	14496,13638,1376,273,16201,938,8207	stehir1_129178,stehir1_137795,stehir1_145445,stehir1_75061,stehir1_137798,stehir1_145449,stehir1_119367	982	TAP42;POT1PC|POT1PC|POT1;P_proprotein|Peptidase_S8;MCM_lid|AAA_5|MCM|MCM_OB|MCM_N;DNA_methylase|BAH|BAH|DNMT1-RFD;ATG9;Thiamine_BP
stehir1_scaffold_3_96	15739,121	stehir1_119371,stehir1_166555	49426	Pkinase|PK_Tyr_Ser-Thr;Mito_carr|Mito_carr|Mito_carr
stehir1_scaffold_3_97	9353,938,2344,13	stehir1_145454,stehir1_166557,stehir1_75083,stehir1_50397	982	tRNA-synt_1c_C|tRNA-synt_1c;LeuA_dimer|LeuA_dimer|HMGL-like;AAA|Rad17;MFS_1
stehir1_scaffold_3_98	20343,113897	stehir1_145464,stehir1_50789	66066	Nt_Gln_amidase
stehir1_scaffold_3_99	13690,13377,63,1438,1298,1190	stehir1_166567,stehir1_119383,stehir1_93315,stehir1_50647,stehir1_75111,stehir1_166571	1503	UQ_con;SPRY;PhoD_2;CAP_C|CAP_N|CAP_N
stehir1_scaffold_3_100	3225,13419,18984,266,6462,12749	stehir1_154200,stehir1_145470,stehir1_93326,stehir1_93328,stehir1_119391,stehir1_93335	1531	RF-1;Linker_histone;EI24;FA_desaturase;Lipase_GDSL_2|Lipase_GDSL;Rhodanese
stehir1_scaffold_3_101	9992,1717,11024,6597,12242	stehir1_119397,stehir1_166582,stehir1_166583,stehir1_129220,stehir1_51072	2862	2Fe-2S_thioredx;Telomere_reg-2;Linker_histone;AMP-binding
stehir1_scaffold_3_102	6716,14700,511	stehir1_119407,stehir1_75157,stehir1_51165	40161	Mog1;DUF5595|Ndc80_HEC
stehir1_scaffold_3_103	18321,9057,13424	stehir1_154228,stehir1_119410,stehir1_93369	4753	RCC1|RCC1|RCC1|RCC1_2|RCC1_2|RCC1_2
stehir1_scaffold_3_104	3534,3534,13853,10595,1924	stehir1_93376,stehir1_119417,stehir1_75173,stehir1_166602,stehir1_166603	1409	Cpn60_TCP1;TPR_2|TPR_6|TPR_17|TPR_19|TPR_16|TPR_6|TPR_8|TPR_1|TPR_2|TPR_17|TPR_8|TPR_11|TPR_19|TPR_6|TPR_7|TPR_9|TPR_14|TPR_1|TPR_2|ANAPC3|TPR_17|TPR_6|TPR_7|TPR_1|TPR_12|TPR_14|TPR_2|TPR_8|TPR_17|TPR_11|ANAPC3|TPR_16|TPR_9|TPR_19|TPR_14|TPR_12|TPR_11|TPR_7|TPR_1|TPR_2|TPR_8|TPR_14|TPR_19|TPR_9|TPR_16|TPR_17|ANAPC3|TPR_14|TPR_1|TPR_2|TPR_6|TPR_14|TPR_8|TPR_6|TPR_1|TPR_2|TPR_8|TPR_17|TPR_16|TPR_19|ANAPC3|TPR_8|TPR_9|TPR_2|TPR_14;SRR1;PUA|Pre-PUA
stehir1_scaffold_3_105	1234,20,2701,8021	stehir1_145500,stehir1_93391,stehir1_137842,stehir1_75183	1389	MreB_Mbl|HSP70;Chorismate_bind|Anth_synt_I_N;SHQ1|PIH1_CS|CS
stehir1_scaffold_3_106	3729,182,7541	stehir1_50616,stehir1_93395,stehir1_166610	1519	Pkinase|PK_Tyr_Ser-Thr;Cation_ATPase_C|HAD|Cation_ATPase|Hydrolase|E1-E2_ATPase|Cation_ATPase_N
stehir1_scaffold_3_107	1014,11349	stehir1_137848,stehir1_119429	2842	Rep_fac_C|AAA_assoc_2|AAA|AAA_22|DNA_pol3_delta2|Rad17;CAF1A
stehir1_scaffold_3_108	31988,1170,1698,13085,7760	stehir1_145511,stehir1_93405,stehir1_129257,stehir1_166618,stehir1_93411	1416	ubiquitin|PRP21_like_P|Surp|Surp;L31;RNase_T
stehir1_scaffold_3_109	1035,6047,13537	stehir1_129260,stehir1_93417,stehir1_129262	2842	CRM1_C|CRM1_repeat_3|CRM1_repeat_2|CRM1_repeat|Xpo1|IBN_N;ADH_zinc_N_2|ADH_zinc_N;Spc24
stehir1_scaffold_3_110	2188,14096,9431	stehir1_75217,stehir1_93427,stehir1_119442	1519	EamA|TPT|UAA|EamA;CBP4
stehir1_scaffold_3_111	690,29411,62,3826,2226	stehir1_108951,stehir1_75229,stehir1_75232,stehir1_154276,stehir1_119451	2095	UQ_con;Transcrip_reg;AAA_16|ABC_tran|ABC_membrane|AAA_16|ABC_tran|ABC_membrane;WD40|ANAPC4_WD40|ANAPC4_WD40|WD40|WD40|WD40|WD40
stehir1_scaffold_3_112	403,821,1493	stehir1_154278,stehir1_145530,stehir1_119455	1843	DNA_pol_E_B|DNA_pol_D_N;Dymeclin|Hid1
stehir1_scaffold_3_113	2745,1593,73077,8222,169	stehir1_52361,stehir1_75254,stehir1_75258,stehir1_51163,stehir1_75260	1433	UCR_14kD;NDK;RasGEF|RasGEF_N|Pkinase|PK_Tyr_Ser-Thr;Cmc1;Transketolase_C|Transket_pyr|DXP_synthase_N|Transketolase_N
stehir1_scaffold_3_114	3,777,,658,23759	stehir1_93475,stehir1_51113,stehir1_119463,stehir1_75273,stehir1_166648	7698	MFS_1;WD40|WD40|WD40|WD40|WD40|WD40|ANAPC4_WD40|WD40|F-box-like|F-box;PK_Tyr_Ser-Thr|Pkinase
stehir1_scaffold_3_115	1582,4111,9732,,2617	stehir1_108986,stehir1_154326,stehir1_75317,stehir1_154329,stehir1_154330	1744	COQ7;G-patch_2|G-patch|RRM_1;FH2|Drf_FH3|Drf_GBD
stehir1_scaffold_3_116	128976,288	stehir1_166673,stehir1_129313	13999	F-box-like;PAP2
stehir1_scaffold_3_117	,1035	stehir1_154333,stehir1_93531	1409	Xpo1|CRM1_C|CRM1_repeat_3|CRM1_repeat_2|CRM1_repeat|Xpo1|IBN_N
stehir1_scaffold_3_118	17034,2617,19684,10982,2632,512	stehir1_137899,stehir1_75333,stehir1_51503,stehir1_166681,stehir1_129320,stehir1_50975	2315	FUSC_2|FUSC_2;DIL|IQ|IQ|IQ|IQ|IQ|IQ|Myosin_head;zf-AN1|zf-AN1;Gpi1;Snf7;COG4
stehir1_scaffold_3_119	20758,29,11966,	stehir1_51893,stehir1_119513,stehir1_93556,stehir1_154350	2844	RQC|RecQ_Zn_bind|Helicase_C|DEAD|ResIII;Helicase_C|ResIII|DEAD;GalP_UDP_tr_C|GalP_UDP_transf
stehir1_scaffold_3_120	312,19553,1806	stehir1_51288,stehir1_50943,stehir1_51148	3037	His_Phos_1|AAA_33|6PF2K;AAA_33|PNK3P
stehir1_scaffold_3_121	309,6747,17353,13834,1114	stehir1_50786,stehir1_166691,stehir1_51628,stehir1_154357,stehir1_52104	1292	Sel1|Sel1|Sel1|Sel1|Sel1|Sel1|Sel1;JHD|JmjC|PHD;Ras|Roc|Arf;PGK
stehir1_scaffold_11_0	20,22148,6293,6730	stehir1_169958,stehir1_158883,stehir1_158884,stehir1_123049	1509	MreB_Mbl|HSP70;DUF6534;ARMT1-like_dom;FR47|Acetyltransf_9|Acetyltransf_7|Acetyltransf_10|Acetyltransf_3|Acetyltransf_1
stehir1_scaffold_11_1	3385,95,,12985	stehir1_100212,stehir1_61513,stehir1_112644,stehir1_123062	11308	MFS_1|Sugar_tr;GATA|GATA|DUF1752
stehir1_scaffold_11_2	347,396,3654,10	stehir1_61348,stehir1_132636,stehir1_61123,stehir1_100236	97230	MFS_1;adh_short_C2|adh_short|KR;p450
stehir1_scaffold_11_3	8370,1783,240	stehir1_123095,stehir1_140618,stehir1_100285	2412	OTU|Peptidase_C65;PseudoU_synth_1;Oxysterol_BP
stehir1_scaffold_11_4	161,1268,10302,,5018,8737	stehir1_61236,stehir1_123099,stehir1_148394,stehir1_112702,stehir1_140622,stehir1_123102	1402	RNA_pol_Rpb2_7|RNA_pol_Rpb2_6|RNA_pol_Rpb2_4|RNA_pol_Rpb2_3|RNA_pol_Rpb2_2|RNA_pol_Rpb2_1;ALO|FAD_binding_4;Noc2;MT-A70
stehir1_scaffold_11_5	1979,11033,886,295,1979	stehir1_61304,stehir1_170017,stehir1_100304,stehir1_170019,stehir1_100307	3731	DnaJ|TPR_6|TPR_8|TPR_1|TPR_14|TPR_2|TPR_19|TPR_11|TPR_9|TPR_2|TPR_8|TPR_1|TPR_8|TPR_14|TPR_2|ANAPC3|TPR_6|TPR_12|TPR_2|TPR_16|TPR_19|TPR_9|TPR_14|TPR_11|TPR_6|TPR_14|TPR_1|TPR_2|TPR_8|TPR_19|TPR_11|TPR_9|TPR_16|TPR_6|TPR_14|TPR_1|TPR_12|TPR_8|TPR_2|ANAPC3|TPR_19|TPR_14|TPR_9|TPR_8|ANAPC3|TPR_1|TPR_11|TPR_16|TPR_12|TPR_2;SH3_9|SH3_1|SH3_2|BAR;SWIB;Helicase_C;DnaJ|TPR_14|TPR_2|TPR_8|TPR_14|TPR_1|TPR_12|TPR_2|TPR_11|TPR_16|TPR_12|TPR_1|TPR_2|TPR_14|TPR_2|TPR_11|TPR_2|TPR_14|TPR_14|TPR_2|TPR_1|TPR_8|TPR_16|TPR_1|TPR_12|TPR_2|TPR_8|TPR_11|TPR_14|TPR_16|TPR_1|TPR_8|TPR_2
stehir1_scaffold_11_6	13681,69154,213,10230	stehir1_61556,stehir1_170031,stehir1_82201,stehir1_123118	4147	Trehalose_PPase|Glyco_transf_20;RdRP;UQ_con;EMC1_C|PQQ|PQQ_2
stehir1_scaffold_11_7	1301,8703,,152911,1286	stehir1_170049,stehir1_61328,stehir1_148424,stehir1_148425,stehir1_82249	1172	Nup35_RRM_2|RRM_3|RRM_1|RRM_1|Nup35_RRM_2|RRM_1|RRM_occluded|Nup35_RRM_2|RRM_occluded|RRM_1|Nup35_RRM_2|RRM_occluded|RRM_3|RRM_1;Helicase_C|zf-C3HC4|zf-C3HC4_2|zf-RING_2|zf-C3HC4_3|SNF2-rel_dom;Myb_DNA-bind_6|Myb_DNA-binding|Myb_DNA-bind_6|Myb_DNA-binding;PCI
stehir1_scaffold_11_8	3198,10885,12475	stehir1_29938,stehir1_61583,stehir1_148428	8126	STE3;Nuf2_DHR10-like
stehir1_scaffold_11_9	4966,26923,1197	stehir1_61334,stehir1_170061,stehir1_159024	3368	Phosphorylase
stehir1_scaffold_11_10	10659,13976,,8701	stehir1_159034,stehir1_148438,stehir1_159036,stehir1_123171	16656	EAP30|zf-RanBP|zf-Sec23_Sec24|Vps36_ESCRT-II;OTT_1508_deam;zf-C2H2|zf-C2H2_4|zf-H2C2_2|zf-C2H2|zf-C2H2_4|zf-H2C2_2|STE
stehir1_scaffold_11_11	114439,487,2411,11769	stehir1_123189,stehir1_23907,stehir1_61242,stehir1_148453	638	Histone_H2A_C|Histone;ASF1_hist_chap;RasGEF|RasGEF_N|RasGEF_N
stehir1_scaffold_11_12	7376,4286,1840,1193	stehir1_82300,stehir1_82301,stehir1_100433,stehir1_123195	1886	Glyco_hydro_59|Glyco_hydro_30;HEAT_2|Cnd1|HEAT_2|HEAT_2|HEAT_EZ|HEAT|HEAT|HEAT_EZ|Cnd1|HEAT_2|HEAT|Adaptin_N;UCH_1|UCH|ubiquitin;Bap31_Bap29_C|Bap31
stehir1_scaffold_11_13	78122,1638,,30054,44428,2941	stehir1_61289,stehir1_82314,stehir1_159070,stehir1_148460,stehir1_61594,stehir1_148462	1024	RINGv;eIF2_C|GTP_EFTU_D2|RsgA_GTPase|GTP_EFTU;ICMT|PEMT;RRM_1
stehir1_scaffold_11_14	14249,6622,1506	stehir1_123206,stehir1_140684,stehir1_82326	2781	IATP;ATP_sub_h;RNA_pol|RPOL_N
stehir1_scaffold_11_15	6380,164,44149	stehir1_170104,stehir1_61502,stehir1_148469	22002	Ldh_1_C|Ldh_1_N;DUF6533
stehir1_scaffold_11_16	3271,	stehir1_100468,stehir1_148477	15460	DUF6534
stehir1_scaffold_11_17	18,12837,8769	stehir1_82342,stehir1_100473,stehir1_170116	23241	GMC_oxred_C;BP28CT|U3snoRNP10|U3snoRNP10;RNA_pol_I_A49
stehir1_scaffold_11_18	1324,2684,1636	stehir1_82382,stehir1_100512,stehir1_148497	2328	SRI|SET|AWS;PP28|PP28;Complex1_LYR_2|Complex1_LYR
stehir1_scaffold_11_19	2420,,7689,2178,5314,10489,21419,8919	stehir1_100545,stehir1_159156,stehir1_170171,stehir1_123267,stehir1_132807,stehir1_148516,stehir1_170175,stehir1_123271	1237	Ctr;NAD_binding_6|FAD_binding_8|Ferric_reduct;Aldo_ket_red;Iml2-TPR_39
stehir1_scaffold_11_20	7956,7956,3874,1543	stehir1_100595,stehir1_100596,stehir1_100601,stehir1_61455	110418	DUF6534|DUF6534;UQ_con;4HBT_2
stehir1_scaffold_19_0	1186,798,11595,153	stehir1_142522,stehir1_86738,stehir1_142524,stehir1_150302	1565	TP_methylase;tRNA-synt_2|tRNA_anti-codon;Glyco_hydro_28
stehir1_scaffold_19_1	6010,462,9306,5746,18760,9308	stehir1_104838,stehir1_125616,stehir1_104844,stehir1_115456,stehir1_172322,stehir1_125618	4742	BTB;Clathrin_lg_ch;DUF2263;Abhydrolase_6|Hydrolase_4;LRR_4|LRR_4|F-box-like;PGP_phosphatase
stehir1_scaffold_19_2	14293,4811,411,7160	stehir1_86784,stehir1_150320,stehir1_142545,stehir1_86792	2166	SUR7;RAWUL|Ubiquitin_2|ubiquitin;MreB_Mbl|HSP70;APH
stehir1_scaffold_19_3	141,4399,2303,11860	stehir1_104893,stehir1_150332,stehir1_162376,stehir1_67915	2853	Acyl-CoA_dh_1|Acyl-CoA_dh_M|Acyl-CoA_dh_N;DNA_pol_B_thumb|DNA_pol_B_palm|DNA_pol_lambd_f|HHH_8;p450;UPF0029
stehir1_scaffold_19_4	29,	stehir1_67627,stehir1_172383	41469	OB_NTP_bind|HA2|Helicase_C|AAA_22|DEAD|AAA_19
stehir1_scaffold_19_5	24,,10326,8360	stehir1_125681,stehir1_125682,stehir1_125683,stehir1_104980	2561	MMR_HSR1|Roc|Septin;TFIIIC_sub6;FtsJ
stehir1_scaffold_19_6	9304,2691,688	stehir1_125685,stehir1_104983,stehir1_142589	2485	Glyco_transf_4|Glyco_transf_5|Glycogen_syn;tRNA-synt_1b
stehir1_scaffold_19_7	2202,8950,189573	stehir1_86899,stehir1_115529,stehir1_31437	10842	Cyt-b5;BNR_4
stehir1_scaffold_19_8	1521,1858,21144	stehir1_172420,stehir1_162465,stehir1_125711	2497	1-cysPrx_C|Redoxin|AhpC-TSA;RNase_PH_C|RNase_PH
stehir1_scaffold_19_9	5408,17232,9512,17373	stehir1_86958,stehir1_67854,stehir1_162476,stehir1_142622	2708	His_Phos_2;SRP72|TPR_14|TPR_2|TPR_14|TPR_16|TPR_2|ANAPC3|TPR_19|TPR_14|SRP_TPR_like|ANAPC3|TPR_2|TPR_14|TPR_16;Pinin_SDK_memA;TEA
stehir1_scaffold_19_10	9403,7693,1313,320	stehir1_125727,stehir1_135076,stehir1_172437,stehir1_86981	5314	DUF6700|DRIM;CTK3_C|CID|CTK3;RTP1_C1|HEAT|Cnd1|HEAT_EZ|HEAT_2|HEAT|HEAT_EZ|HEAT|HEAT|HEAT_2|HEAT_EZ|HEAT|HEAT_2|HEAT_EZ|RTP1_C1|Cnd1|HEAT_2|CLASP_N|HEAT|HEAT|HEAT_2|HEAT_EZ|HEAT|HEAT_EZ|HEAT|HEAT_2|Cnd1|HEAT|HEAT|Vac14_Fab1_bd|HEAT_EZ|HEAT_2|HEAT|Vac14_Fab1_bd|HEAT|CLASP_N|HEAT_EZ|Vac14_Fab1_bd|HEAT_2|HEAT|HEAT_2|HEAT_EZ|HEAT|Gcn1_N|HEAT;polyprenyl_synt
stehir1_scaffold_19_11	2355,14085,2487,73,15066,348	stehir1_105096,stehir1_150429,stehir1_172461,stehir1_105104,stehir1_125753,stehir1_172464	1722	STAS_2|STAS|Sulfate_transp;CitMHS;Pkinase|PK_Tyr_Ser-Thr;MTCP1;Helicase_C|Helicase_C|SNF2-rel_dom|ResIII
stehir1_scaffold_19_12	60176,,951	stehir1_125760,stehir1_125761,stehir1_87038	24724	Pantoate_transf
stehir1_scaffold_19_13	2912,1414,437,15235	stehir1_135114,stehir1_87046,stehir1_150447,stehir1_115616	654	Init_tRNA_PT|Rit1_C;PQ-loop|ER_lumen_recept|PQ-loop;Lectin_legB|Lectin_leg-like;DUF4203
stehir1_scaffold_19_14	1526,8687,787,7938,2190	stehir1_142662,stehir1_142663,stehir1_105145,stehir1_135122,stehir1_105150	1785	FSH1;DUF3437|HEAT_EZ|HEAT_EZ|HEAT|HEAT_EZ|HEAT_EZ|HEAT|HEAT|Cnd1|Vac14_Fab1_bd|HEAT_EZ|HEAT_2|HEAT|HEAT_2|HEAT|HEAT|HEAT_EZ|Vac14_Fab1_bd|HEAT_2|HEAT|Vac14_Fab1_bd|HEAT|Cohesin_HEAT|Vac14_Fab1_bd|HEAT_2;p450;Kri1_C|Kri1|Kri1;Dynamin_N
stehir1_scaffold_19_15	14431,	stehir1_67552,stehir1_142706	5671	RRM_occluded|RRM_1|RRM_occluded|RRM_1|RRM_occluded|RRM_1|RRM_1|RRM_occluded
stehir1_scaffold_19_16	9635,382,13783	stehir1_105251,stehir1_105252,stehir1_135162	2308	SH3_9|SH3_1|SH3_2|FCH;Metallophos
stehir1_scaffold_19_17	8908,6661,1998	stehir1_87169,stehir1_30172,stehir1_87174	6911	Ank|Ank_3|Ank_5|Ank|Ank_3|Ank_4|Ank_3|Ank_2;Cwf_Cwc_15
stehir1_scaffold_19_18	1568,42758,7646,155245,2702,1568	stehir1_105284,stehir1_67714,stehir1_142727,stehir1_115705,stehir1_68015,stehir1_150505	61709	Abhydrolase_6|Abhydrolase_1;FR47|Acetyltransf_4|Acetyltransf_10|Acetyltransf_7|Acetyltransf_3|Acetyltransf_1;Hydrolase_4|Abhydrolase_6|Abhydrolase_1
stehir1_scaffold_19_19	6661,,2355,2382,6	stehir1_27288,stehir1_125835,stehir1_67502,stehir1_135188,stehir1_105307	2262	FAD_binding_4;SprT-like;Aldo_ket_red
stehir1_scaffold_19_20	6852,162,,794	stehir1_105315,stehir1_125842,stehir1_172561,stehir1_105319	3626	Lactonase;CoA_transf_3;DUF6697;RNA_pol_A_bac|RNA_pol_L
stehir1_scaffold_46_0	25226,30528,24633,7317	stehir1_23631,stehir1_135911,stehir1_135912,stehir1_34914	673
stehir1_scaffold_15_0	18,2893,10,10,12980,7521	stehir1_114180,stehir1_64702,stehir1_64597,stehir1_65104,stehir1_64943,stehir1_35249	11485	GMC_oxred_C|GMC_oxred_N;Terpene_syn_C_2;p450;p450
stehir1_scaffold_15_1	719,25773,12286,12216	stehir1_160823,stehir1_124454,stehir1_149433,stehir1_64831	8925	Sugar_tr|MFS_1;DUF6534;C2
stehir1_scaffold_15_2	3840,8344,8047,323,323	stehir1_124507,stehir1_141682,stehir1_102843,stehir1_64675,stehir1_124511	82786	Glyco_hydro_31|Gal_mutarotas_2|NtCtMGAM_N;Mak10;tRNA-synt_1b;ADH_zinc_N_2|ADH_zinc_N|ADH_N;ADH_zinc_N_2|ADH_zinc_N|ADH_N
stehir1_scaffold_15_3	4699,1604,24137,134042	stehir1_65241,stehir1_160934,stehir1_149484,stehir1_160936	4644	Methyltransf_23|Methyltransf_31|Methyltransf_12|Methyltransf_11|Methyltransf_25;REV1_C|IMS_C|IMS|PTCB-BRCT|BRCT|BRCT_2;IMS
stehir1_scaffold_15_4	11979,2022,139274,9532,365,123	stehir1_124526,stehir1_65229,stehir1_34270,stehir1_84779,stehir1_160940,stehir1_149487	1789	DUF6699;Ccdc124;Glyco_trans_1_4|Glycos_transf_1|Glyco_trans_4_4|Glyco_transf_4;CHAT;Peptidase_S10
stehir1_scaffold_15_5	184,86,1038	stehir1_102910,stehir1_141718,stehir1_171343	1327	Hist_deacetyl;Per1;Glyco_hydro_12
stehir1_scaffold_15_6	12236,182,218851	stehir1_102925,stehir1_102924,stehir1_114344	6246	Cation_ATPase_C|Cation_ATPase|Hydrolase|E1-E2_ATPase|Cation_ATPase_N
stehir1_scaffold_15_7	737,36731,,6329	stehir1_102945,stehir1_114354,stehir1_114355,stehir1_149511	16345	Cerato-platanin;HMG_box_2|HMG_box;Glyoxalase_4|Glyoxalase_3
stehir1_scaffold_15_8	147036,1775,6276	stehir1_124573,stehir1_161004,stehir1_102969	6579	MZB|Helicase_C|MZB|Helicase_C|DEAD|ResIII|CDT1;PK_Tyr_Ser-Thr|Pkinase
stehir1_scaffold_15_9	7203,16696,14698,535,255514,1929,13684,2060,8444,2322	stehir1_65066,stehir1_171385,stehir1_102993,stehir1_64826,stehir1_171387,stehir1_84889,stehir1_171389,stehir1_134062,stehir1_124591,stehir1_161028	1334	5_nucleotid_C|Metallophos;DUF2420;AAA|BCS1_N;DUF6533;HTH_3|HTH_31|MBF1;Crinkler;Sirohm_synth_C|Sirohm_synth_M|NAD_binding_7;Bmt2
stehir1_scaffold_15_10	122041,1713,,8247	stehir1_171392,stehir1_103002,stehir1_161032,stehir1_161033	1102	AAA_16|RNA12;F-box-like;DUF974
stehir1_scaffold_15_11	1105,,2021,2789	stehir1_64776,stehir1_161052,stehir1_84913,stehir1_103023	1102	Endonuclease_NS;NUDIX|MRP-L46;R3H|RRM_1
stehir1_scaffold_15_12	8777,209265,24959,579	stehir1_64708,stehir1_149544,stehir1_103031,stehir1_103035	1996	HOOK_N;DNA_methylase;PITH|Thioredoxin;MFS_1|Sugar_tr
stehir1_scaffold_15_13	6366,8822,1123	stehir1_124620,stehir1_161063,stehir1_161064	65769	TMA7;Peptidase_S9;Not1|DUF3819|CNOT1_CAF1_bind|CNOT1_TTP_bind|CNOT1_HEAT
stehir1_scaffold_15_14	17676,2559,1549	stehir1_161078,stehir1_171421,stehir1_124629	1012	Fasciclin|Fasciclin;IPPT;Ribosomal_L27A
stehir1_scaffold_15_15	48371,2347,266,851,266	stehir1_19635,stehir1_64711,stehir1_64928,stehir1_161093,stehir1_161094	84266	FA_desaturase;ICMT|PEMT;FA_desaturase
stehir1_scaffold_15_16	7974,11830,,12572,63	stehir1_84957,stehir1_141788,stehir1_124639,stehir1_141789,stehir1_103074	29305	WD40|WD40|WD40|WD40|WD40|WD40|Striatin;Lactamase_B_2|PDEase_II;UBA|EF-hand_1|EF-hand_7|EF-hand_4|EF-hand_1|EF-hand_4|EF-hand_1|EF-hand_4;RWD|UQ_con
stehir1_scaffold_15_17	9589,579,42206	stehir1_64677,stehir1_103099,stehir1_124650	1996	RTC_insert|RTC;CDC50
stehir1_scaffold_15_18	61,410,,10260	stehir1_171443,stehir1_149579,stehir1_161117,stehir1_149580	1012	ATP-synt_ab|ATP-synt_ab_Xtn|ATP-synt_ab_N;HATPase_c|BCDHK_Adom3|AAA_lid_3|AAA_22|AAA;PHD|ING
stehir1_scaffold_15_19	4836,2,16257,11865,38332	stehir1_85011,stehir1_161121,stehir1_141808,stehir1_161123,stehir1_161124	1032	Gar1;Vps4_C|AAA_lid_3|AAA|AAA_14|AAA_lid_3|AAA|AAA_16;PhoD;DUF1690
stehir1_scaffold_15_20	11642,190,667,190,190,118	stehir1_64714,stehir1_103130,stehir1_85028,stehir1_149589,stehir1_103139,stehir1_103145	834	Fungal_trans|Zn_clus;AAA_17|ADK|AAA_18;CN_hydrolase;DnaJ_CXXCXGXG|DnaJ_C|DnaJ;Fn3-like|PA14|Glyco_hydro_3_C|Glyco_hydro_3
stehir1_scaffold_2_0	1016,4420,10760	stehir1_165175,stehir1_90440,stehir1_165177	2544	Pho88;PH_20|BAR_4;RNase_P-MRP_p29
stehir1_scaffold_2_1	253791,1741,2	stehir1_165232,stehir1_127806,stehir1_90545	2509	Abhydrolase_6|Abhydrolase_1;Cytidylate_kin2|AAA_14|AAA|AAA_2|AAA_lid_3|AAA|AAA_14|AAA_2|AAA_3|RuvB_N|AAA_5
stehir1_scaffold_2_2	664,19474,16023,840	stehir1_48930,stehir1_50000,stehir1_90597,stehir1_144312	1339	Orn_DAP_Arg_deC|Orn_Arg_deC_N;CitMHS|CitMHS|Na_sulph_symp|SPX;Sdh_cyt
stehir1_scaffold_2_3	10461,1536,14128,320585,6015	stehir1_48786,stehir1_90652,stehir1_118039,stehir1_165290,stehir1_90657	4004	TAXi_N|Asp;Cullin_Nedd8|Cullin;Exportin-T|Xpo1;DnaJ_CXXCXGXG|DnaJ_C|DnaJ
stehir1_scaffold_2_4	999,7103,15000,,7103	stehir1_48697,stehir1_90674,stehir1_152510,stehir1_152511,stehir1_23070	1380	Ribosomal_S10;Saf4_Yju2;Med15_fungi;Saf4_Yju2
stehir1_scaffold_2_5	594,594,948,2426	stehir1_72451,stehir1_90684,stehir1_90688,stehir1_118066	2455	DnaJ;CobW_C|cobW;Frag1;HEAT_2|Cnd1|HEAT_2|Adaptin_N
stehir1_scaffold_2_6	1,13826,,2967	stehir1_72465,stehir1_48418,stehir1_165323,stehir1_48584	16790	MFS_1|Sugar_tr;WD40|WD40|ANAPC4_WD40|WD40|WD40|WD40
stehir1_scaffold_2_7	607,2416,11548,8012	stehir1_144363,stehir1_127896,stehir1_49410,stehir1_90713	1489	Arf|G-alpha;Pro_isomerase;F_actin_cap_B;THUMP
stehir1_scaffold_2_8	4497,6641,14452,855,3376,13043,6132,1358	stehir1_118084,stehir1_165331,stehir1_118085,stehir1_118087,stehir1_90729,stehir1_144371,stehir1_118089,stehir1_165336	933	zf-C2H2_jaz|zf-met|DnaJ;zf-Tim10_DDP;Homeodomain;RRM_1|U1snRNP70_N;UbiA;Prp18|PRP4;COX6B
stehir1_scaffold_2_9	9041,341	stehir1_48446,stehir1_127912	1717	Abhydrolase_6|Abhydrolase_1;Citrate_synt
stehir1_scaffold_2_10	7779,1135,5790,123808,704,31071,12988	stehir1_90754,stehir1_72524,stehir1_90760,stehir1_144383,stehir1_152560,stehir1_152561,stehir1_90764	1094	Metallophos;Cpn60_TCP1;Hydrolase_4|Abhydrolase_6|Abhydrolase_1;CRAL_TRIO|CRAL_TRIO_N;FAD_binding_3;Sad1_UNC
stehir1_scaffold_2_11	1258,14082,35990	stehir1_48596,stehir1_107583,stehir1_152565	2334
stehir1_scaffold_2_12	796,,4461,14839	stehir1_48532,stehir1_144398,stehir1_90800,stehir1_152583	3045	Abhydrolase_6;RF-1
stehir1_scaffold_2_13	3163,2445,220,4287	stehir1_90855,stehir1_72625,stehir1_72628,stehir1_127979	2080	Cyanate_lyase;Complex1_LYR_2|Complex1_LYR;Aldo_ket_red;DUF4604
stehir1_scaffold_2_14	3118,7985,7985,25666,17121,1665	stehir1_107644,stehir1_152633,stehir1_118168,stehir1_72652,stehir1_49753,stehir1_48435	3297	SPT2;MFS_1;Amidohydro_1|Urease_alpha|Urease_beta|Urease_gamma;MFS_1
stehir1_scaffold_2_15	2159,14448,968,9893,31039,190	stehir1_49489,stehir1_72677,stehir1_118186,stehir1_23535,stehir1_136879,stehir1_144455	41753	UDG;bZIP_1;Helicase_C|ERCC3_RAD25_C|ResIII|SNF2-rel_dom|Helicase_C_3;zf-CCHC|zf-CCHC|SF1-HH;Methyltr_RsmB-F;DnaJ_CXXCXGXG|Anti-TRAP|DnaJ_C|DnaJ
stehir1_scaffold_2_16	23657,211,2279	stehir1_165422,stehir1_144457,stehir1_118192	3931	Ras|Roc|Arf;CIA30
stehir1_scaffold_2_17	5622,10718,1375,1869,7422,4419,7987,9802,598	stehir1_50222,stehir1_144460,stehir1_165427,stehir1_128016,stehir1_128017,stehir1_118198,stehir1_90932,stehir1_144464,stehir1_90937	886	TRAP_alpha;WD40|WD40|WD40|ANAPC4_WD40|WD40;RNA_pol_Rpb5_C|RNA_pol_Rpb5_N;Terpene_syn_C_2;Reductase_C|Pyr_redox|Pyr_redox_3|Pyr_redox_2|Rieske_2|Rieske;GHMP_kinases_C|GHMP_kinases_N|Cys_Met_Meta_PP;zf-HIT;HMGL-like
stehir1_scaffold_2_18	1939,38,2062,70083,720	stehir1_118201,stehir1_144467,stehir1_50261,stehir1_50161,stehir1_49053	1482	ECH_1;MFS_1|Sugar_tr;PK_Tyr_Ser-Thr|Pkinase;PHD;MOZ_SAS|zf-MYST
stehir1_scaffold_2_19	4409,3622,17224	stehir1_144471,stehir1_49041,stehir1_49978	10644	GFA;DUF1295
stehir1_scaffold_2_20	2842,285,7245,2309	stehir1_90972,stehir1_152709,stehir1_90976,stehir1_128037	1022	TauD|GBBH-like_N;IlvC|IlvN;ADH_zinc_N|ADH_N;AAA_26
stehir1_scaffold_2_21	1663,3173	stehir1_128038,stehir1_118217	2244	Sec61_beta;Sde2_N_Ubi
stehir1_scaffold_2_22	8252,17540,1450	stehir1_144492,stehir1_144493,stehir1_91011	35375	MARVEL;NUDIX
stehir1_scaffold_2_23	8,11776,2517,10623,4432,15336,9	stehir1_49882,stehir1_128057,stehir1_72788,stehir1_72790,stehir1_136910,stehir1_91025,stehir1_118235	25223	Helicase_C|ResIII|DEAD;Glyco_hydro_79C;P34-Arc;RRM_1;MBOAT_2;RsgA_GTPase|GTP_EFTU|MMR_HSR1|Roc|Ras|Arf;Pro_isomerase
stehir1_scaffold_2_24	17516,13427,964,3593	stehir1_49832,stehir1_91040,stehir1_91044,stehir1_165474	1717	Glyco_hydro_79C;NAPRTase|NAPRTase_N;Methyltransf_4
stehir1_scaffold_2_25	10084,8793,6295,8517,,8517,835	stehir1_91054,stehir1_49289,stehir1_152746,stehir1_48456,stehir1_128073,stehir1_22387,stehir1_144512	1323	DnaJ;RMI1_N;Carn_acyltransf;AAA_12;AAA_12|Viral_helicase1;Pam16
stehir1_scaffold_2_26	14903,,10345,1656,1656,2087,7334,43675	stehir1_152753,stehir1_152754,stehir1_48642,stehir1_72840,stehir1_118250,stehir1_44554,stehir1_118252,stehir1_136928	1364	Pcc1;Peptidase_M24;Methyltransf_11|Methyltransf_12|Methyltransf_25|Methyltransf_31|Methyltransf_23;NDUF_B8;XPG_I|XPG_N
stehir1_scaffold_2_27	50747,,10189,8220,,56883,25228,63485	stehir1_91086,stehir1_165494,stehir1_144522,stehir1_72857,stehir1_152770,stehir1_48624,stehir1_48583,stehir1_49096	1181	Phosphonate-bd|NMT1;TPR_14|TPR_1|TPR_2|TPR_19|TPR_9|TPR_14|TPR_19|TPR_2|TPR_1|TPR_1|TPR_2
stehir1_scaffold_2_28	3647,3329,56728,17172	stehir1_48997,stehir1_152791,stehir1_128104,stehir1_165517	861	Complex1_LYR_2|Complex1_LYR;MFS_1|Sugar_tr;Ice_binding
stehir1_scaffold_2_29	11898,4115,3707	stehir1_118305,stehir1_128137,stehir1_118307	26308	UPF0016|UPF0016;Op_neuropeptide|PITH
stehir1_scaffold_2_30	16743,828,113407,16068,16068,2414	stehir1_144569,stehir1_165557,stehir1_165558,stehir1_118313,stehir1_152850,stehir1_50128	2737	SARAF;Cellulase|CBM_1;MFS_1|MFS_1|Sugar_tr;OATP|MFS_1
stehir1_scaffold_2_31	98,16490,279	stehir1_152872,stehir1_72998,stehir1_165580	7648	FMN_dh|Cyt-b5;Abhydrolase_3|Abhydrolase_6;2OG-FeII_Oxy|DIOX_N
stehir1_scaffold_2_32	2330,10496	stehir1_91253,stehir1_165593	20569	CoA_transf_3;TOM13
stehir1_scaffold_2_33	10630,513,10403	stehir1_48573,stehir1_49054,stehir1_50247	33240	Glyco_hydro_79C;Aminotran_5;GGACT
stehir1_scaffold_2_34	12980,7521,5824,32	stehir1_50014,stehir1_37206,stehir1_118347,stehir1_91274	11485	NAD_binding_10|Sacchrp_dh_NADP|TrkA_N|Shikimate_DH;p450
stehir1_scaffold_2_35	18,786,3277,43	stehir1_107839,stehir1_137017,stehir1_118352,stehir1_128191	2351	GMC_oxred_C|GMC_oxred_N;FAD_binding_3;FAD_binding_4;Aldo_ket_red
stehir1_scaffold_2_36	9240,1132,6322,641,5526	stehir1_73076,stehir1_144622,stehir1_49496,stehir1_49352,stehir1_128208	2219	DUF3421;Rot1;WLM;PFK|PFK
stehir1_scaffold_2_37	9827,573,5562,,8294	stehir1_91337,stehir1_144633,stehir1_73112,stehir1_118387,stehir1_48397	5743	Pkinase|PK_Tyr_Ser-Thr|Mad3_BUB1_II|Mad3_BUB1_I;DUF4246;MIP;LsmAD
stehir1_scaffold_2_38	5526,2295,,1516	stehir1_152935,stehir1_144637,stehir1_118392,stehir1_144639	2614	Arylesterase;ALIX_LYPXL_bnd|BRO1;RasGAP_C|RasGAP
stehir1_scaffold_2_39	8012,3261,12801,1014	stehir1_107876,stehir1_73134,stehir1_73138,stehir1_73141	1825	HD;Zip;NUDIX;AAA|DNA_pol3_delta2
stehir1_scaffold_2_40	5687,53777,13502,1504,2803	stehir1_137064,stehir1_152973,stehir1_165660,stehir1_73173,stehir1_165662	1410	PRMT5_C|PRMT5|PRMT5_TIM;GATA|PAS_4;LRR_1|LRR_1|LRR_8|LRR_4|LRR_9|LRR_4|LRR_1|LRR_6|LRR_8|LRR_9|LRR_1|LRR_4|LRR_8|LRR_8|LRR_1|LRR_4|LRR_8|LRR_9|LRR_6|LRR_1|LRR_4|LRR_8|LRR_8|LRR_1;DUF4078
stehir1_scaffold_2_41	17362,29347,827,316	stehir1_165679,stehir1_137083,stehir1_128265,stehir1_91437	5730	Oxidored_molyb;Glyco_hydro_18
stehir1_scaffold_2_42	58026,8897	stehir1_152999,stehir1_91440	29878	Maf1
stehir1_scaffold_2_43	2726,869,3676,,9276,869,10994,,618,263,2726	stehir1_49008,stehir1_118444,stehir1_91455,stehir1_165692,stehir1_73232,stehir1_165694,stehir1_91464,stehir1_144685,stehir1_118450,stehir1_153016,stehir1_50115	1608	Mito_carr|Mito_carr|Mito_carr;ATG22;Mitofilin;Nucleoporin_FG|Nucleoporin_FG|Nucleoporin_FG|Nucleoporin_FG2|Nucleoporin_FG;Trehalase|Trehalase_Ca-bi;ZT_dimer|Cation_efflux
stehir1_scaffold_2_44	317,108,15267,15718	stehir1_48337,stehir1_118473,stehir1_137118,stehir1_153054	2064	SH3_12|Xrn1_D3|XRN1_D2_D3|XRN1_D1;TauD;GATA
stehir1_scaffold_2_45	1169,11106,9164,1111,5191,26592,77,540,18617	stehir1_144714,stehir1_165734,stehir1_165735,stehir1_144716,stehir1_73315,stehir1_48440,stehir1_49383,stehir1_91547,stehir1_48921	1495	DUF1748;AAA_25|Rad51;Med22;SCP2|Alkyl_sulf_C;Dynamin_M|Dynamin_N|MMR_HSR1;DAO;DHDPS;Serinc;Fascin|Fascin|Glyco_hydro81C|Glyco_hydro_81
stehir1_scaffold_2_46	4554,453,453,8393	stehir1_91585,stehir1_108006,stehir1_153097,stehir1_91586	23725	BD-FAE|COesterase;2OG-FeII_Oxy|DIOX_N;2OG-FeII_Oxy|DIOX_N;SPA
stehir1_scaffold_2_47	233,,934,14657	stehir1_49403,stehir1_108012,stehir1_91596,stehir1_118516	67103	Glyco_hydro_10|CBM_1;RhoGAP
stehir1_scaffold_2_48	64535,8253,5683	stehir1_118527,stehir1_128358,stehir1_73400	1812	Fungal_trans_2;PH_11|PH_8|PH_11|PH;ACBP
stehir1_scaffold_2_49	13660,6252,11768	stehir1_144763,stehir1_50019,stehir1_49232	2472	DUF202|VTC;Gtr1_RagA|Roc
stehir1_scaffold_2_50	2568,34058,4327,2287	stehir1_73440,stehir1_48704,stehir1_49143,stehir1_91669	4746	ECH_2|ECH_1;Cytochrom_B561;Cyt-b5;RAI1
stehir1_scaffold_2_51	9585,17600,1205,2456	stehir1_118570,stehir1_165817,stehir1_73464,stehir1_38998	2451	DUF2415;DFRP_C|zf_CCCH_4|zf_CCCH_4|zf-CCCH|Torus;Coq4
stehir1_scaffold_2_52	1855,7245,1466,7245,445,848,1466	stehir1_165822,stehir1_50192,stehir1_128401,stehir1_91700,stehir1_137204,stehir1_91708,stehir1_144792	2512	RRM_1|Nup35_RRM_2|Torus;ADH_zinc_N|ADH_N;ADH_zinc_N;ADH_zinc_N|ADH_N;Asp_aminotransf|Aminotran_1_2;Ribos_L4_asso_C|Ribosomal_L4;ADH_zinc_N|ADH_N
stehir1_scaffold_2_53	3600,5285,6352,15663,12974	stehir1_48961,stehir1_144802,stehir1_91733,stehir1_118595,stehir1_73514	2512	Pkinase;UPF0014;MIS13
stehir1_scaffold_2_54	16515,46,5844	stehir1_153220,stehir1_118601,stehir1_73528	2355	HMG_box;PS_Dcarbxylase|C2|C2
stehir1_scaffold_2_55	2813,316,13295,485	stehir1_118634,stehir1_91769,stehir1_49706,stehir1_49151	4484	PPI_Ypi1;Glyco_hydro_18;zf-MYND;IDO
stehir1_scaffold_14_0	54853,11147,24376	stehir1_133521,stehir1_101986,stehir1_160267	65631	AAA_12|RdRP;AAA_28
stehir1_scaffold_14_1	4212,790,4063	stehir1_170878,stehir1_141330,stehir1_141331	1398	Cation_ATPase_C|Hydrolase|E1-E2_ATPase|Cation_ATPase_N|P5-ATPase;CHCH
stehir1_scaffold_14_2	4476,797,13989	stehir1_102055,stehir1_102062,stehir1_113816	1822	Smr|DUF1771;Ribosomal_S5_C|Ribosomal_S5;ODC_AZ
stehir1_scaffold_14_3	2030,,2738	stehir1_102071,stehir1_124060,stehir1_63617	1568	RNA_pol_A_bac|RNA_pol_L;MS_channel
stehir1_scaffold_14_4	4085,14116,1464	stehir1_83958,stehir1_141371,stehir1_124070	1837	PK_Tyr_Ser-Thr|Pkinase;Homeodomain;Chromo|AAA_23|SMC_N|ABC_tran|ABC_tran|HEAT|HEAT|HEAT
stehir1_scaffold_14_5	783,203864,3092,,152	stehir1_102090,stehir1_124076,stehir1_170927,stehir1_141375,stehir1_141376	1707	RabGAP-TBC;PC4;HECT|UBM|UBM|UBM|UBA|DUF913|DUF908;Peptidase_C1_2
stehir1_scaffold_14_6	20548,421,33705,79506	stehir1_124110,stehir1_84023,stehir1_29055,stehir1_64110	42576	F-box|F-box-like;Glyco_hydro_92|Glyco_hydro_92N;Smr
stehir1_scaffold_14_7	13123,16285,11706	stehir1_170958,stehir1_124115,stehir1_149170	2426	Pept_tRNA_hydro;HlyIII;CBFD_NFYB_HMF|TFIID_20kDa
stehir1_scaffold_14_8	26879,11992,,15862	stehir1_160394,stehir1_102151,stehir1_124118,stehir1_84037	6339	AAA_19|AFG1_ATPase|AAA_16
stehir1_scaffold_14_9	2786,251,28,12598	stehir1_64283,stehir1_124123,stehir1_133613,stehir1_64547	911	Ribosomal_L39;FKBP_C;Nkap_C;RIO1|Pkinase|PK_Tyr_Ser-Thr
stehir1_scaffold_14_10	125,59,,2599,49848,1247,31770	stehir1_84109,stehir1_102230,stehir1_113920,stehir1_124161,stehir1_102234,stehir1_124162,stehir1_141438	6461	PALP;MMR_HSR1|Ras|Roc|SRPRB|Arf;LRR_4|LRR_8|LRR_4|LRR_8|LRR_4|LRR_8;Caleosin;UBA|XPC-binding|UBA|ubiquitin|Rad60-SLD;FadA|FadA
stehir1_scaffold_14_11	29062,,1308,14556,13824,,180,44191	stehir1_160453,stehir1_171004,stehir1_141441,stehir1_64391,stehir1_149206,stehir1_124167,stehir1_102256,stehir1_113933	2318	CMD;PTPLA;bZIP_1;NIF
stehir1_scaffold_14_12	8772,6605,125	stehir1_63608,stehir1_84148,stehir1_102267	1549	TPR_10|TPR_6|TPR_17|TPR_19|ANAPC3|TPR_10|TPR_6|TPR_7|TPR_1|TPR_2|TPR_8|TPR_17|TPR_12|ANAPC3|TPR_19|TPR_16|TPR_6|TPR_17|TPR_17|TPR_19|TPR_7|TPR_14|TPR_8|TPR_2|TPR_1|ANAPC3|TPR_17|TPR_11|TPR_19|TPR_16|TPR_14|TPR_6|TPR_7|TPR_1|TPR_12|TPR_2|TPR_8|TPR_10|TPR_10|TPR_7|TPR_1|TPR_2|TPR_8|TPR_16|TPR_12|TPR_16|TPR_19|TPR_11|TPR_7|TPR_1|TPR_14|TPR_8|TPR_2|TPR_7|TPR_1|TPR_14|TPR_12|TPR_2|TPR_17|ANAPC3|TPR_16|TPR_19|TPR_17|TPR_11|TPR_14|TPR_16|TPR_2|TPR_6|TPR_8|TPR_1|TPR_19|TPR_11|TPR_10|TPR_8|TPR_1|TPR_14|TPR_2|TPR_6|TPR_12|TPR_17|TPR_6|ANAPC3|TPR_19|TPR_2|TPR_16|TPR_14|TPR_10|TPR_1|TPR_14|TPR_17|TPR_2|TPR_8;SWIRM|Myb_DNA-bind_6|Myb_DNA-binding;PALP
stehir1_scaffold_14_13	251,2037,1715,780276,36,1559,306541	stehir1_171015,stehir1_133662,stehir1_171016,stehir1_160470,stehir1_149215,stehir1_84161,stehir1_171018	2273	CoA_binding_2;Glyco_hydro_18;NUDIX|NUDIX-like;Mito_carr|Mito_carr|Mito_carr;RIBIOP_C|AARP2CN
stehir1_scaffold_14_14	9865,2988,8770,10098	stehir1_102293,stehir1_149223,stehir1_113955,stehir1_124203	5458	zf-HIT;Kelch_3|Kelch_3|Kelch_1|Kelch_2|Kelch_4|Kelch_6|Kelch_5|Kelch_3|Kelch_2;COesterase|ArAE_2|FUSC_2;Fungal_trans|Zn_clus
stehir1_scaffold_14_15	1076,9892,1373,1076,1964	stehir1_141475,stehir1_102349,stehir1_171050,stehir1_63663,stehir1_133705	907	GO-like_E_set;Arrestin_N;Pyridoxal_deC;GO-like_E_set|Glyoxal_oxid_N;GFO_IDH_MocA
stehir1_scaffold_14_16	2705,14430,13960,456,2306,416,19328	stehir1_171054,stehir1_124233,stehir1_63693,stehir1_84251,stehir1_64286,stehir1_84257,stehir1_102376	2611	Tim17;zf-4CXXC_R1;SWIM;UPF0020;MFS_1;adh_short_C2|KR|adh_short;zf-U1
stehir1_scaffold_14_17	14458,4869,35549	stehir1_41504,stehir1_63968,stehir1_44898	38419
stehir1_scaffold_14_18	6461,6263,117084	stehir1_141502,stehir1_124259,stehir1_124261	1256	W2
stehir1_scaffold_14_19	537,693,16235	stehir1_149275,stehir1_64069,stehir1_34165	4031	RRM_1|RRM_7;SMC_N|ABC_tran|ABC_membrane
stehir1_scaffold_14_20	62934,21856,847	stehir1_63716,stehir1_149282,stehir1_84313	86022	VPS53_C|Vps53_N;His_Phos_2
stehir1_scaffold_14_21	1058,68150,41	stehir1_102441,stehir1_124271,stehir1_124272	911	Topoisom_bac|Toprim;zf-CCHC_2|zf-CCHC|zf-CCHC_3|zf-CCHC_2|zf-CCHC|zf-CCHC_3|zf-CCHC_2|zf-CCHC|zf-CCHC_3|zf-GRF;MFS_1
stehir1_scaffold_14_22	3972,2098	stehir1_102452,stehir1_63830	8820	Asparaginase_2;NAD_binding_10|Epimerase|NmrA
stehir1_scaffold_14_23	12289,,7902,8318,11814	stehir1_84340,stehir1_160583,stehir1_160584,stehir1_171100,stehir1_102462	12475	Dynamitin;Con-6|Con-6|Con-6;HbrB;TsaD
stehir1_scaffold_14_24	4892,219,2762,12077,13498,10790,4089	stehir1_171105,stehir1_133763,stehir1_102473,stehir1_63765,stehir1_160593,stehir1_133766,stehir1_64433	1838	GEN1_C|XPG_I|XPG_N;Helicase_C|SNF2-rel_dom|DUF2439|DUF2439;Amidohydro_3;zf-C3HC4_2|zf-C3HC4_3|zf-C3HC4|zf-RING_5|zf-RING_UBOX|zf-rbx1|zf-RING_2|zf-ANAPC11;YqeY;NAD_kinase|NAD_kinase_C|NAD_kinase
stehir1_scaffold_14_25	9045,3553,7591,9690,,9045	stehir1_64404,stehir1_114040,stehir1_124306,stehir1_102485,stehir1_124307,stehir1_160600	7419	HSP9_HSP12;Josephin;ATG27;Cauli_VI;HSP9_HSP12
stehir1_scaffold_14_26	13514,5248,7952,1224,43685,372	stehir1_171112,stehir1_160602,stehir1_102486,stehir1_102490,stehir1_84379,stehir1_133774	1348	DASH_Duo1;DUF6534;TGT;S4|tRNA-synt_1b;Peptidase_S10;EMP70
stehir1_scaffold_14_27	7302,3121,9361	stehir1_171117,stehir1_63945,stehir1_64144	907	MDD_C|GHMP_kinases_N;LRR_4|LRR_8|LRR_8|LRR_4;Kelch_5|Kelch_3|Kelch_5|Kelch_3|Kelch_1|Kelch_4|Kelch_5|Kelch_6|Kelch_2|Kelch_3|Kelch_4|Kelch_6|Kelch_5|Kelch_6|Kelch_5|Kelch_3|Kelch_1|Kelch_6|Kelch_2|Kelch_4|Kelch_5|Muskelin_N
stehir1_scaffold_14_28	6235,987,1791,3785,6235,7360,11083	stehir1_84413,stehir1_63833,stehir1_141543,stehir1_141544,stehir1_64307,stehir1_171132,stehir1_133793	1651	GLTP;tRNA-synt_1e;Gti1_Pac2;TFIIA
stehir1_scaffold_14_29	1291,1200,7517	stehir1_63558,stehir1_141551,stehir1_102547	1936	Rubis-subs-bind|SET;ATP-synt_C|ATP-synt_C;GTP_EFTU|Gtr1_RagA|Ras|Roc|SRPRB|Arf
stehir1_scaffold_14_30	11682,1144,7841	stehir1_141557,stehir1_63564,stehir1_63740	10805	RRF;Yippee-Mis18;zf-CCHC|zf-CCHC|zf-CCHC|zf-CCHC
stehir1_scaffold_14_31	1463,24554,16245	stehir1_102563,stehir1_114081,stehir1_149341	13143	MmgE_PrpD_C|MmgE_PrpD;SNAPC3
stehir1_scaffold_14_32	25904,2036,360,1815,9136	stehir1_160647,stehir1_102570,stehir1_160649,stehir1_63614,stehir1_114085	1864	Slu7;DUF4208|CDH1_2_SANT_HL1|Cdh1_DBD_1|Helicase_C|HDA2-3|ResIII|SNF2-rel_dom|Chromo|Chromo;Tfb4
stehir1_scaffold_14_33	1230,1588	stehir1_171152,stehir1_63633	35636	DUF6534;IF-2B
stehir1_scaffold_14_34	15676,472	stehir1_102576,stehir1_102580	22375	End_N_terminal|Pectate_lyase_3|Pectate_lyase_3
stehir1_scaffold_14_35	11654,82048,26741,11993	stehir1_102585,stehir1_133821,stehir1_171157,stehir1_141569	2579	ATP_transf|Ap4A_phos_N;HicA_toxin
stehir1_scaffold_14_36	7106,15793	stehir1_102593,stehir1_114094	43933	Clat_adaptor_s;Meiotic_rec114
stehir1_scaffold_14_37	1800,9441,8803,5468,6421,27082,3372	stehir1_84529,stehir1_141594,stehir1_64140,stehir1_63677,stehir1_171190,stehir1_102660,stehir1_171192	2552	LSM;COG2_C|COG2;Vps8;Voltage_CLC;Fungal_trans|Zn_clus;F-box-like;PseudoU_synth_2
stehir1_scaffold_14_38	12008,377,11568,1548,40221,8159,,360,3097	stehir1_160701,stehir1_171193,stehir1_102669,stehir1_133857,stehir1_63656,stehir1_124395,stehir1_149385,stehir1_64436,stehir1_160707	1462	GLTSCR1;TPR_6|TPR_19|TPR_1|TPR_7|TPR_14|TPR_6|TPR_8|TPR_19|TPR_7|TPR_16|TPR_6|TPR_12|TPR_1|TPR_14|TPR_2|TPR_8|TPR_17|TPR_19|TPR_9|TPR_6|TPR_7|TPR_1|TPR_2|TPR_8|TPR_17|TPR_19|TPR_6|TPR_11|TPR_12|TPR_16|TPR_1|TPR_14|TPR_2|TPR_8|TPR_17|TPR_11|TPR_6|TPR_9|TPR_14|TPR_7|TPR_1|TPR_8|TPR_2|TPR_1|TPR_8|TPR_14|TPR_2|TPR_17|TPR_19|TPR_12|TPR_6|TPR_8|TPR_1|TPR_2|TPR_14|TPR_17|TPR_11|ANAPC8;Alg14;zf-CCCH|zf-CCCH;Zn_clus;Mito_carr;Helicase_C|ResIII|HHH_3;Sybindin
stehir1_scaffold_14_39	5461,1701,5461,12550,5265,17029	stehir1_84563,stehir1_149389,stehir1_84568,stehir1_84570,stehir1_32974,stehir1_171200	1573	DUF1168;Ribosomal_S8e;Yip1;Kiaa1109_N;DUF1746
stehir1_scaffold_14_40	14243,11806,73778,696,1918,17398	stehir1_124402,stehir1_64551,stehir1_149394,stehir1_133874,stehir1_149395,stehir1_133871	1349	Tho1_MOS11_C|Tho1_MOS11_C|HeH;CBFB_NFYA;Ribosomal_S13;DHHA1|tRNA_SAD|tRNA-synt_2c;CLASP_N
stehir1_scaffold_14_41	12307,10657,1206,8491,2444,2938	stehir1_171206,stehir1_102693,stehir1_64317,stehir1_64114,stehir1_63946,stehir1_64195	1857	CAP_GLY;PCI|eIF-3c_N;Hexapep|Hexapep|Hexapep|NTP_transf_3;PK_Tyr_Ser-Thr|Pkinase;AAA_33|APS_kinase
stehir1_scaffold_14_42	34,4714,589,1626,1295	stehir1_124408,stehir1_64412,stehir1_133883,stehir1_141607,stehir1_102713	15174	Ras|Roc|Arf;MgsA_C|AAA_assoc_2|AAA|AAA_14|AAA_5|RuvB_N;TRP|TRP_N;Amidohydro_1
stehir1_scaffold_8_0	16298,7735,11976	stehir1_58619,stehir1_59114,stehir1_97896	1967	Ribosomal_L35p;U-box|Ufd2P_core;Eaf7
stehir1_scaffold_8_1	19219,,617,1853,10707,6788,2784	stehir1_139656,stehir1_111381,stehir1_168834,stehir1_79739,stehir1_168836,stehir1_97903,stehir1_79743	1769	AMPKBI|AMPK1_CBM;RecQ_Zn_bind|Helicase_C|DEAD;Aldolase_II;PAS_3;BHD_3|BHD_2|BHD_1|Rad4;Hydrolase_like|HAD_2|Hydrolase
stehir1_scaffold_8_2	2441,10643,18279,26605	stehir1_168842,stehir1_58129,stehir1_79756,stehir1_168844	1634	NAD_binding_10|RmlD_sub_bind|Epimerase|NmrA;DUF2462;Ribonuclease;HTH_Tnp_Tc5|CENP-B_N
stehir1_scaffold_8_3	7590,167,239	stehir1_139665,stehir1_58514,stehir1_121799	3508	MFS_1;Pkinase|PK_Tyr_Ser-Thr;DUF2235
stehir1_scaffold_8_4	13398,11314,2044	stehir1_111396,stehir1_79768,stehir1_58913	1622	DPBB_1;SH3_9|SH3_1|SH3_2|SH3_1|SH3_9|SH3_2|C1_1|FCH|FCH
stehir1_scaffold_8_5	2962,13337,,521	stehir1_59061,stehir1_121806,stehir1_157310,stehir1_79785	14310	FHA|Yop-YscD_cpl;DUF1325;EBP
stehir1_scaffold_8_6	1328,1678,4035	stehir1_97959,stehir1_58796,stehir1_97964	1710	OB_NTP_bind|HA2|Helicase_C|AAA_22|DEAD;AAA_12|AAA_19|AAA_11|SEN1_N;Translin
stehir1_scaffold_8_7	10688,3231,14041	stehir1_157337,stehir1_58727,stehir1_147432	1810	MRP-L47;Complex1_LYR
stehir1_scaffold_8_8	41,2348,395,5500,16704,3380	stehir1_58507,stehir1_97994,stehir1_121828,stehir1_79837,stehir1_98001,stehir1_111431	1122	MFS_1;vATP-synt_AC39;ATP-synt_C|ATP-synt_C;zf-CCHC_3;EHN
stehir1_scaffold_8_9	48857,11711,,2002	stehir1_168887,stehir1_79849,stehir1_147441,stehir1_121834	20677	Homeodomain|Homeobox_KN;LRR_4|LRR_8|LRR_4|LRR_4|LRR_4|LRR_4|LRR_8|LRR_4|LRR_8|LRR_8|LRR_4|LRR_8|LRR_8|LRR_4|LRR_4|LRR_8|LRR_9|LRR_4|LRR_8;RRM_1|RRM_3|Nup35_RRM_2
stehir1_scaffold_8_10	5679,12643,9214,245	stehir1_131551,stehir1_131552,stehir1_121842,stehir1_139706	5112	Ribosomal_L23|Ribosomal_L23eN;RPAP3_C|TPR_1|TPR_14|TPR_2|TPR_8|TPR_14|TPR_1|TPR_12|TPR_2|TPR_8|TPR_19|TPR_11|TPR_14|TPR_16|TPR_8|TPR_1|TPR_2;M20_dimer|Peptidase_M20|WD40|WD40|WD40|WD40
stehir1_scaffold_8_11	819,1158,1158,15425,162	stehir1_168902,stehir1_157369,stehir1_131560,stehir1_168905,stehir1_147459	1846	OxoGdeHyase_C|Transket_pyr|E1_dh|2-oxogl_dehyd_N;Cep57_MT_bd|Cep57_CLD_2;RIBIOP_C|AARP2CN;CoA_transf_3
stehir1_scaffold_8_12	5019,712,10674,1098	stehir1_98051,stehir1_79891,stehir1_157390,stehir1_168908	6277	Helicase_C_2|DEAD_2|ResIII;ICMT|PEMT|ERG4_ERG24;Na_Ca_ex|Na_Ca_ex|YccF|YccF
stehir1_scaffold_8_13	965,13545,121,7227	stehir1_58658,stehir1_121860,stehir1_79899,stehir1_147465	2653	Carn_acyltransf;Trp_oprn_chp;Mito_carr|Mito_carr|Mito_carr;NTP_transf_9
stehir1_scaffold_8_14	88887,29,2502,2225	stehir1_32102,stehir1_58188,stehir1_59105,stehir1_147469	1753	OB_NTP_bind|HA2;HpcH_HpaI;CwfJ_C_2|CwfJ_C_1
stehir1_scaffold_8_15	927,2607,64949,1991	stehir1_98078,stehir1_58246,stehir1_157401,stehir1_157402	1975	Pkinase_C|Pkinase|PK_Tyr_Ser-Thr|C1_1|C1_1|C2|HR1|HR1;Endosulfine;DNA_pol_E_B
stehir1_scaffold_8_16	820,820,594,1116,1707,38928,9051,2384,17899,1240	stehir1_98087,stehir1_58951,stehir1_157405,stehir1_121874,stehir1_168923,stehir1_168924,stehir1_147479,stehir1_31336,stehir1_58524,stehir1_98113	1405	RasGEF|RasGEF_N|WW|WW|SH3_9|SH3_1|SH3_2;EFG_C|EFG_III|GTP_EFTU_D2|MMR_HSR1|GTP_EFTU;CobW_C|MMR_HSR1|cobW;EamA|EamA|UAA;NAD_binding_8|Pyr_redox_2;Pyr_redox|FAD_binding_3;NAD_binding_1|FAD_binding_1|Flavodoxin_1;She9_MDM33;HIT|DcpS_C|CwfJ_C_1
stehir1_scaffold_8_17	8459,12309,11267	stehir1_121881,stehir1_34350,stehir1_121882	13576	MCM_bind;CBFD_NFYB_HMF|Histone;CPSF_A|MMS1_N
stehir1_scaffold_8_18	1624,8603,6352,8144	stehir1_131596,stehir1_79974,stehir1_131598,stehir1_131599	1703	Ribosom_S12_S23;zf-Nse;UPF0014;NAD_binding_6|Ferric_reduct
stehir1_scaffold_8_19	9881,899	stehir1_80011,stehir1_168950	1692	ADH_zinc_N_2|ADH_zinc_N|ADH_N
stehir1_scaffold_8_20	16978,35582,6713	stehir1_157447,stehir1_168952,stehir1_98182	73580	Yae1_N
stehir1_scaffold_8_21	6831,14611,9881	stehir1_80023,stehir1_98187,stehir1_98188	1692
stehir1_scaffold_8_22	17595,538,3237,1370,7261,85,3140	stehir1_26719,stehir1_58506,stehir1_58195,stehir1_111526,stehir1_58630,stehir1_98247,stehir1_168980	1436	AAA_lid_3|AAA|AAA_5|Prot_ATP_ID_OB;NuA4;KH_6|Rrp40_N;Mod_r;AA9;NCA2
stehir1_scaffold_8_23	8787,14094,438,7374	stehir1_139777,stehir1_168985,stehir1_80097,stehir1_80102	1483	RasGEF|RasGEF_N|SH3_1|SH3_9|SH3_2;F-box-like|F-box;AAA_18|Roc|MMR_HSR1|EF_assoc_1|EF-hand_5|EF-hand_6|EF-hand_1|EF_assoc_2|EF-hand_5|EF-hand_1|EF-hand_6|EF-hand_7|MMR_HSR1|Ras|Roc|Arf;VWA_2|VWA|Med25_VWA
stehir1_scaffold_8_24	3271,14958,1527,13758,11562,19556	stehir1_168988,stehir1_139781,stehir1_168990,stehir1_121944,stehir1_157492,stehir1_147534	3136	DUF6534;Adaptin_binding;CDC37_C|CDC37_M|CDC37_M|CDC37_N;SRF-TF;Methyltransf_11|Methyltransf_12|Methyltransf_25|Methyltransf_31|Methyltransf_23|Ubie_methyltran
stehir1_scaffold_8_25	511,2229,6638,8409,2580	stehir1_147542,stehir1_98286,stehir1_131659,stehir1_80129,stehir1_121990	1007	AMP-binding;Sod_Cu;Lipase_GDSL;Motile_Sperm;Pkinase_C|Pkinase|PK_Tyr_Ser-Thr
stehir1_scaffold_8_26	17553,15557,,14075,454543,454543,8361,13478,698,2333	stehir1_169007,stehir1_169008,stehir1_121994,stehir1_58105,stehir1_157516,stehir1_80143,stehir1_131668,stehir1_157519,stehir1_58548,stehir1_147551	2859	PH;Homeodomain;MIP;NTR2;Rad60-SLD|Rad60-SLD;mRNA_triPase;Zip
stehir1_scaffold_8_27	8342,11516,,26794	stehir1_147552,stehir1_98322,stehir1_157524,stehir1_122007	13374	Mit_KHE1;F-box-like
stehir1_scaffold_8_28	1898,11438,16709,698,1541	stehir1_98331,stehir1_122014,stehir1_30733,stehir1_131679,stehir1_122015	2957	EFhand_Ca_insen|CAMSAP_CH|CH|CAMSAP_CH|CH;Cofilin_ADF;Porin_3;Rhodanese
stehir1_scaffold_8_29	16709,14083	stehir1_58585,stehir1_59109	94910	DUF6535;zf-CRD|zf-C3HC4_3|zf-C3HC4_2|zf-RING_2|zf-C3HC4_3
stehir1_scaffold_8_30	3567,2244,48889	stehir1_157556,stehir1_80204,stehir1_157558	1645	HEAT_PBS|HEAT|Arm|HEAT_EZ|HEAT_PBS|HEAT_2|HEAT_PBS|HEAT_EZ|HEAT|HEAT_PBS|HEAT|HEAT_EZ|Arm|HEAT_PBS|HEAT_2|HEAT|HEAT_2|HEAT_PBS;RL10P_insert|Ribosomal_L10
stehir1_scaffold_8_31	119,	stehir1_98377,stehir1_147575	914	PP2C
stehir1_scaffold_8_32	11837,534	stehir1_98383,stehir1_122036	6357	CS;MFS_1|MFS_1|Sugar_tr
stehir1_scaffold_8_33	10103,7958,5115,,12722	stehir1_169052,stehir1_80229,stehir1_169054,stehir1_111595,stehir1_122040	1939	BUD22;TFCD_C;ATP-synt_ab|ATP-synt_ab_N;Tcp11|Tcp11
stehir1_scaffold_8_34	0,13580,13099,5344,433,3479	stehir1_98392,stehir1_147584,stehir1_157574,stehir1_157575,stehir1_169061,stehir1_80241	1007	AA_permease|AA_permease_2;F-box-like;PQ-loop|PQ-loop;Band_7;MutS_V|MutS_III
stehir1_scaffold_8_35	1987,12427,1721	stehir1_111603,stehir1_58697,stehir1_157581	18870	Pyr_redox_2|Thi4;DHHC;CM_2
stehir1_scaffold_8_36	2548,3585,2570,54,24858,602	stehir1_147594,stehir1_98416,stehir1_131721,stehir1_139849,stehir1_147598,stehir1_58915	5901	3Beta_HSD|Epimerase|RmlD_sub_bind;LacAB_rpiB;F_bP_aldolase;MFS_1;Fungal_trans|Zn_clus;Dak2|Dak1
stehir1_scaffold_8_37	19180,46,9220	stehir1_139853,stehir1_157595,stehir1_98435	8142	FAD_binding_2|DAO;adh_short_C2|adh_short;RRM_occluded|RRM_3|RRM_1|Nup35_RRM_2|RRM_occluded|RRM_1|RRM_3|RRM_7|Nup35_RRM_2|RRM_1|RRM_occluded|Nup35_RRM_2|RRM_1|RRM_3|RRM_occluded
stehir1_scaffold_8_38	1615,15308,2454	stehir1_98438,stehir1_111626,stehir1_147606	2268	PLDc|PLDc_2|PLDc|PLDc_2|PX;PROCT|PRP8_domainIV|U6-snRNA_bdg|U5_2-snRNA_bdg|RRM_4|PROCN|PRO8NT
stehir1_scaffold_8_39	9233,1986,46670,8672,418,198,2422	stehir1_147607,stehir1_58703,stehir1_157604,stehir1_122072,stehir1_147609,stehir1_58522,stehir1_98452	2147	MATH;GRASP55_65|GRASP55_65;Fungal_trans|Zn_clus;ThiF;SKN1_KRE6_Sbg1;Mur_ligase_M
stehir1_scaffold_8_40	735,54425,13065,14979,9922	stehir1_169093,stehir1_122083,stehir1_122084,stehir1_122086,stehir1_80311	75828	E1_dh;AAA_23|AAA_15|SMC_N
stehir1_scaffold_8_41	1647,66,15101	stehir1_98491,stehir1_139877,stehir1_111654	1648	zf-Tim10_DDP;DAHP_synth_1
stehir1_scaffold_8_42	10860,5733,10860,,7026	stehir1_122102,stehir1_80346,stehir1_131766,stehir1_157640,stehir1_59151	1073	Abhydrolase_6;Ribosomal_L1;Peptidase_M64
stehir1_scaffold_8_43	188,3136,2382,585	stehir1_139908,stehir1_147654,stehir1_58633,stehir1_98572	2165	AAA_lid_3|AAA|AAA_14;Pyr_redox|Pyr_redox_3|Pyr_redox_2;Glyco_hydro_20|Glycohydro_20b2|Glyco_hydro_20b
stehir1_scaffold_8_44	952,44999,17364,9515,11137,158,589,1240	stehir1_147665,stehir1_122159,stehir1_58745,stehir1_169157,stehir1_25507,stehir1_80437,stehir1_58223,stehir1_157719	22093	GSH_synthase|GSH_synth_ATP;GH131_N;RPAP1_C|RPAP1_N;TPR_4|TPR_8|TPR_17|TPR_4|TPR_7|TPR_10|TPR_12|TPR_7|TPR_17|TPR_4|PPR|TPR_10|TPR_7|TPR_4|TPR_10|Trans_reg_C|TPR_12|PPR|TPR_17|TPR_4|TPR_7|TPR_8|TPR_10|PPR|TPR_4|TPR_17|TPR_10|Trans_reg_C|TPR_12|PPR|TPR_17|TPR_4|TPR_7|TPR_10|TPR_4|TPR_7|TPR_10|Trans_reg_C|TPR_19;2OG-FeII_Oxy|DIOX_N;MFS_1|Sugar_tr;HIT|DcpS_C|CwfJ_C_1
stehir1_scaffold_8_45	6105,,1196,85956,1132	stehir1_80460,stehir1_157730,stehir1_122169,stehir1_58431,stehir1_98622	1699	SWI-SNF_Ssr4_N;Proteasome;Rot1
stehir1_scaffold_8_46	11810,5525,210,921,10372,5525,10372	stehir1_58297,stehir1_169197,stehir1_59013,stehir1_98675,stehir1_30513,stehir1_157779,stehir1_80524	1152	MFS_1;2OG-FeII_Oxy_3;Clat_adaptor_s;ArfGap;2OG-FeII_Oxy_3;2OG-FeII_Oxy_3;2OG-FeII_Oxy_3
stehir1_scaffold_20_0	18,3427,6732,10294	stehir1_162697,stehir1_162698,stehir1_172587,stehir1_105350	4548	GMC_oxred_C|GMC_oxred_N;PNGaseA;Sortilin_C|BNR|BNR|BNR|BNR|BNR|BNR|Sortilin-Vps10|Sortilin_C|BNR|BNR|BNR|BNR|BNR|Sortilin-Vps10;S1|SHS2_Rpb7-N
stehir1_scaffold_20_1	11244,5642,,546	stehir1_172610,stehir1_115795,stehir1_150551,stehir1_105379	14430	RNase_H2_suC;zf-MYND;UBX|UBA
stehir1_scaffold_20_2	2650,2742,,11484	stehir1_87303,stehir1_87305,stehir1_142795,stehir1_87307	7435	Thioredoxin_2|Thioredoxin;Arb2|Hist_deacetyl;F-box-like;STT3
stehir1_scaffold_20_3	6318,7925,486082,415,2525,107,187	stehir1_172628,stehir1_105405,stehir1_150563,stehir1_68352,stehir1_162776,stehir1_125919,stehir1_68131	18615	Amidohydro_1;CN_hydrolase;Zn_clus;DAO;Asp_Glu_race;Transp_cyt_pur;Aldolase_II
stehir1_scaffold_20_4	23175,24240,7381,10076	stehir1_150571,stehir1_150572,stehir1_172642,stehir1_105435	1759	Ran_BP1;Response_reg|HATPase_c|HisKA;GATA|zf-HC5HC2H|zf-HC5HC2H_2|PHD_2|PHD|GATA|PHD_2|PHD|BAH
stehir1_scaffold_20_5	508,13673,547,5846	stehir1_125940,stehir1_172655,stehir1_87376,stehir1_162807	1670	MBOAT_2|MBOAT;Clr2|Clr2_transil;WD40|WD40|WD40|WD40
stehir1_scaffold_20_6	11324,13169,,14155	stehir1_87380,stehir1_142827,stehir1_115846,stehir1_150588	21560	Rad9;TPR_2|TPR_2|Coatomer_E
stehir1_scaffold_20_7	,1256	stehir1_115848,stehir1_105474	86776	Thymidylate_kin
stehir1_scaffold_20_8	230,4432,230,1447,144,13673,5027,551	stehir1_105477,stehir1_105478,stehir1_125951,stehir1_172666,stehir1_87403,stehir1_172668,stehir1_162821,stehir1_68262	8633	Glyco_hydro_47;MBOAT_2;Glyco_hydro_47;Evr1_Alr;Zip;Clr2|Clr2_transil;WD40|WD40;FGGY_C|FGGY_N
stehir1_scaffold_20_9	10269,18894,11938,169563	stehir1_150619,stehir1_135316,stehir1_125975,stehir1_125977	21493	VPS9
stehir1_scaffold_20_10	6784,46862,3695	stehir1_87456,stehir1_68393,stehir1_68162	2086	UQ_con;Pro_isomerase
stehir1_scaffold_20_11	1802,6307,2754,6166	stehir1_126002,stehir1_68377,stehir1_68228,stehir1_126004	1081	Aminotran_5;WD40|WD40|WD40|WD40|WD40|WD40;tRNA_int_endo|tRNA_int_endo_N;Zn_clus
stehir1_scaffold_20_12	9363,24977,8637,9363,9363	stehir1_162898,stehir1_162899,stehir1_105588,stehir1_162901,stehir1_115916	15738	SH3_1|SH3_2|SH3_9|SH3_2|SH3_9|SH3_1|RA|SH3_9|SAM_1|SAM_2
stehir1_scaffold_20_13	12942,12942,10956,318	stehir1_172730,stehir1_126017,stehir1_87512,stehir1_126019	2907	Prok-RING_4|zf-C3HC4|zf-C3HC4_2|zf-C3HC4_4|zf-RING_2|zf-RING_5|zf-RING_UBOX|zf-C3HC4_3;Nup54|Prok-RING_4|zf-C3HC4|zf-C3HC4_2|zf-C3HC4_4|zf-RING_5|zf-RING_UBOX|zf-C3HC4_3|zf-RING_2;NMO|IMPDH
stehir1_scaffold_20_14	5199,7621,43153,919,8962	stehir1_126028,stehir1_105613,stehir1_87533,stehir1_126034,stehir1_126035	1081	TPR_1|TPR_6|TPR_7|TPR_8|TPR_2|TPR_17|TPR_11|TPR_19|TPR_14|TPR_16|TPR_17|TPR_11|TPR_14|TPR_6|TPR_7|TPR_17|TPR_1|TPR_2|TPR_8|TPR_10|TPR_12|ANAPC3|TPR_11|TPR_16|TPR_1|TPR_8|TPR_19|TPR_2|TPR_6;FAD_binding_3;Cytochrom_C1
stehir1_scaffold_20_15	191,1441,3781	stehir1_105621,stehir1_105623,stehir1_126041	1627	Biotin_lipoyl|Biotin_lipoyl_2|PYC_OADA|HMGL-like|Biotin_carb_C|ATP-grasp_3|Dala_Dala_lig_C|ATP-grasp|CPSase_L_D2|Biotin_carb_N;LSM
stehir1_scaffold_20_16	10296,6515	stehir1_37844,stehir1_172748	1714	SHR3_chaperone;RhoGAP|PH_11|PH|PX
stehir1_scaffold_20_17	1724,7812,7575,9053,1115,10481,7812,1090,395304,1396,8965,3974,23272,38969,24519	stehir1_126047,stehir1_105635,stehir1_135381,stehir1_162929,stehir1_68245,stehir1_172753,stehir1_105646,stehir1_87567,stehir1_126054,stehir1_126055,stehir1_126056,stehir1_68194,stehir1_135391,stehir1_115947,stehir1_68204	962	Ras|Roc|Arf;Fungal_trans|Zn_clus;PDCD2_C;Smr|DUF1771|zf_CCCH_4|zf-CCCH_2|zf-CCCH|zf-CCCH_2|zf_CCCH_4|zf-CCCH|zf-CCCH_3;EIF_2_alpha|S1;Zn_clus;Clathrin|Clathrin|Clathrin|Clathrin|Clathrin|Clathrin|Clathrin|Clathrin_H_link|Clathrin-link|Clathrin_propel|Clathrin_propel|Clathrin_propel|Clathrin_propel|Clathrin_propel|Clathrin_propel;NIR_SIR|NIR_SIR_ferr|NIR_SIR|NIR_SIR_ferr|Flavodoxin_1;Cation_efflux;Rcd1;Cofilin_ADF;Mus7;PQ-loop|PQ-loop
stehir1_scaffold_6_0	2138,42,4025	stehir1_55703,stehir1_146600,stehir1_96011	2808	MaoC_dehydrat_N|MaoC_dehydratas;Hexokinase_2|Hexokinase_1;Ribosomal_L14
stehir1_scaffold_6_1	8920,22216,26148,778,340460,1617	stehir1_146620,stehir1_156063,stehir1_167936,stehir1_77887,stehir1_130583,stehir1_167938	3639	TIMELESS;bZIP_2;TAL_FSA;Hydrolase_like|Hydrolase_6|Hydrolase;Polysacc_synt_4
stehir1_scaffold_6_2	12926,,7	stehir1_120870,stehir1_120871,stehir1_167985	1774	ABC2_membrane|ABC_tran|AAA_16|PDR_CDR|ABC2_membrane|ABC_tran|ABC_trans_N
stehir1_scaffold_6_3	7,199,10258,2660	stehir1_167985,stehir1_167986,stehir1_120874,stehir1_120875	3711	ABC2_membrane|ABC_tran|AAA_16|PDR_CDR|ABC2_membrane|ABC_tran|ABC_trans_N;DEK_C|Glyco_trans_2_3|Glycos_transf_2|Glyco_tranf_2_3|Chitin_synth_2|Cyt-b5|Cyt-b5|Myosin_head;SURF6|RRP14;AAA_30|ABC_tran|ABC_membrane|SMC_N|AAA_22|AAA_16|AAA_30|ABC_tran|ABC_membrane
stehir1_scaffold_6_4	714,3597,5803,1601	stehir1_96173,stehir1_138966,stehir1_167997,stehir1_78001	18470	UbiA;NAD_binding_4|Epimerase|PP-binding|AMP-binding;Isy1
stehir1_scaffold_6_5	38,21784,1835,597	stehir1_168007,stehir1_78022,stehir1_56338,stehir1_110458	28115	MFS_1|Sugar_tr;Amidohydro_2;FMN_dh
stehir1_scaffold_6_6	3943,367,582	stehir1_168012,stehir1_146682,stehir1_168014	2709	TFIIA;Glyco_hydro_1;GFO_IDH_MocA_C|GFO_IDH_MocA
stehir1_scaffold_6_7	381,4336,15904	stehir1_110482,stehir1_96232,stehir1_120909	11331	Amidase;Prok-RING_4|zf-C3HC4|zf-C3HC4_2|zf-C3HC4_4|zf-RING_5|zf-RING_UBOX|zf-RING_2|zf-C3HC4_3|Prok-RING_4|zf-C3HC4|zf-C3HC4_2|zf-C3HC4_4|zf-RING_5|zf-RING_UBOX|zf-RING_2|zf-NOSIP;BTB
stehir1_scaffold_6_8	14725,1661,,257117,11767	stehir1_146701,stehir1_55969,stehir1_156204,stehir1_168037,stehir1_56335	1982	CTD|CTD|KOW|KOW|KOW|KOW|KOW|Spt5-NGN|Spt5_N;F-box-like;UvdE
stehir1_scaffold_6_9	3277,928,6021,17495,17495,6367,3892	stehir1_110509,stehir1_78120,stehir1_56833,stehir1_120943,stehir1_56499,stehir1_56267,stehir1_130700	1096	BBE|FAD_binding_4;Ribosomal_L27e;PfkB;BTB;BTB;TFIIS_C|RNA_POL_M_15KD
stehir1_scaffold_6_10	78194,14393,10907	stehir1_78183,stehir1_168090,stehir1_56239	14796	WD40|WD40|ANAPC4_WD40|WD40|WD40|WD40|WD40|NBCH_WD40|WD40|F-box|F-box-like;ASTER;SET
stehir1_scaffold_6_11	,7570	stehir1_156274,stehir1_96365	1150	zf-C2H2|zf-C2H2_4|zf-C2H2|zf-C2H2_4;WD40|WD40|WD40|WD40
stehir1_scaffold_6_12	1826,1890,16434	stehir1_78196,stehir1_78198,stehir1_120969	2564	PALP|Thr_synth_N;tRNA-synt_2b|Seryl_tRNA_N
stehir1_scaffold_6_13	26719,338,25765,11053	stehir1_139063,stehir1_96405,stehir1_55784,stehir1_156332	44767	zf-C3HC4_2|zf-RING_2|zf-rbx1|zf-ANAPC11;TBCC|TBCC_N
stehir1_scaffold_6_14	14197,14944,1829,12269,16833	stehir1_56625,stehir1_56384,stehir1_78251,stehir1_96430,stehir1_130762	19913	AIM5;Thaumatin;ALIX_LYPXL_bnd|BRO1;DUF1793|DUF4965|DUF5127
stehir1_scaffold_6_15	484,2922,1045,3095	stehir1_168143,stehir1_130768,stehir1_56346,stehir1_156357	2914	NUDIX|DUF4743;Yip1;ThiF;Peroxidase_2
stehir1_scaffold_6_16	129,37947,337	stehir1_55884,stehir1_110609,stehir1_156361	2047	PK_Tyr_Ser-Thr|Pkinase;Acetyltransf_1;NAD_binding_6|FAD_binding_8|Ferric_reduct
stehir1_scaffold_6_17	1829,14805,8231,,549	stehir1_56286,stehir1_56092,stehir1_78305,stehir1_110625,stehir1_78309	1135	Thaumatin;Exo_endo_phos;Velvet;Glucan_synthase|FKS1_dom1
stehir1_scaffold_6_18	80849,1236,12295,1515,2248,583	stehir1_146795,stehir1_96496,stehir1_168165,stehir1_130790,stehir1_130791,stehir1_78329	2395	Vps26;AAA_5|AAA_5|AAA_5;Beta_helix|Beta_helix|Glyco_hydro_28;SPIN90_LRD;VIT1
stehir1_scaffold_6_19	39899,8788,25039,41598,768	stehir1_156396,stehir1_121049,stehir1_130799,stehir1_156399,stehir1_121051	51592	BTB;CLN3;PNP_UDP_1;Iso_dh
stehir1_scaffold_6_20	79052,68	stehir1_130811,stehir1_96541	1007	SMC_N|AAA|AAA_22|AAA_16|ABC_tran|ABC_membrane|AAA|ABC_tran|ABC_membrane
stehir1_scaffold_6_21	2992,,3411,7474,236	stehir1_56698,stehir1_121065,stehir1_139121,stehir1_121067,stehir1_96547	2986	DAO;GIY-YIG;adh_short_C2|KR|adh_short;DUF4217|Helicase_C|ResIII|DEAD
stehir1_scaffold_6_22	9991,1009,853,5728,54,14447,12182	stehir1_121079,stehir1_96571,stehir1_121082,stehir1_55896,stehir1_146834,stehir1_55712,stehir1_146836	1752	WH1;Pyr_redox|Pyr_redox_2;Bac_rhodopsin;SYF2;MFS_1;ORC_WH_C|ORC3_N;Smg4_UPF3
stehir1_scaffold_6_23	7247,1085,4019,,3270	stehir1_56486,stehir1_121091,stehir1_96587,stehir1_121096,stehir1_121097	1280	Fungal_trans|Zn_clus;Mre11_DNA_bind|Metallophos;EamA|EamA|TPT;PAPS_reduct
stehir1_scaffold_6_24	8352,41,245,245	stehir1_146842,stehir1_55972,stehir1_110686,stehir1_121101	27024	DUF6533;MFS_1;M20_dimer|Peptidase_M20;M20_dimer|Peptidase_M20
stehir1_scaffold_6_25	6953,7421,,1159	stehir1_96614,stehir1_121109,stehir1_156453,stehir1_146851	1280	GDP_Man_Dehyd|3Beta_HSD|Epimerase;GDP_Man_Dehyd|RmlD_sub_bind|Epimerase;BPL_LplA_LipB
stehir1_scaffold_6_26	793,7242,1566,2224	stehir1_168222,stehir1_110698,stehir1_96629,stehir1_110700	5441	Ribosomal_S30;Pterin_bind|HPPK|FolB;TPR_2|TPR_8|TPR_11|TPR_6|TPR_1|TPR_14|TPR_2|TPR_8|TPR_19|TPR_6|TPR_16|TPR_7|TPR_1|TPR_14|TPR_2|TPR_8|TPR_14|TPR_1|TPR_16|TPR_6|TPR_8|TPR_14|TPR_7|TPR_2|TPR_9|TPR_19
stehir1_scaffold_6_27	2495,39951,3119,1146	stehir1_168250,stehir1_121139,stehir1_130884,stehir1_168253	23544	RNA_pol_Rpc34;Promethin;CBM_1;C2|C2
stehir1_scaffold_6_28	10492,64794,1033,8204	stehir1_96695,stehir1_55921,stehir1_78524,stehir1_56281	24412	ATPase_2;Ribonuclease_3|Ribonucleas_3_3;Piwi|ArgoL2|PAZ|ArgoL1|ArgoN;ApbA_C|ApbA
stehir1_scaffold_6_29	7838,2132,2033	stehir1_168260,stehir1_146891,stehir1_121150	2629	DHHA2|DHH;ThiS|Urm1;LYRM2-like|Complex1_LYR
stehir1_scaffold_6_30	5109,119101	stehir1_121179,stehir1_146915	12350	PDH_N|F420_oxidored|NAD_binding_2|Shikimate_DH;2OG-FeII_Oxy|DIOX_N
stehir1_scaffold_6_31	595,266,127865,2521,8578	stehir1_96778,stehir1_156539,stehir1_110764,stehir1_156541,stehir1_146916	5009	Dus|zf-CCCH|zf_CCCH_4|zf-CCCH_4|zf_CCCH_4|zf-CCCH|zf-CCCH_4;FA_desaturase;Abhydrolase_3;Abhydrolase_1;DUF775
stehir1_scaffold_6_32	8578,34894,2193	stehir1_146916,stehir1_121183,stehir1_121185	13964	DUF775;Abhydrolase_6;HMGL-like
stehir1_scaffold_6_33	554,11356,101001,13875,9489	stehir1_56432,stehir1_56325,stehir1_146922,stehir1_130931,stehir1_110774	6137	Helicase_C|SNF2-rel_dom|ResIII;EST1_DNA_bind|EST1;ArfGap;DUF5572
stehir1_scaffold_6_34	9183,101032,9557	stehir1_96828,stehir1_96831,stehir1_168318	12482	Sec10|F-box;IDO
stehir1_scaffold_6_35	1910,6177,83278,2459,12892	stehir1_96843,stehir1_121211,stehir1_168323,stehir1_96854,stehir1_121213	5624	AdoMet_MTase;PGI;Fungal_trans|Zn_clus;Flavodoxin_2|FMN_red
stehir1_scaffold_6_36	,97	stehir1_121214,stehir1_168326	30181	AA_permease|AA_permease_2
stehir1_scaffold_6_37	6412,724,1895,10740	stehir1_78704,stehir1_121227,stehir1_146952,stehir1_168338	2949	CSN5_C|JAB;Ribosomal_L18A;EAP30;Kre9_KNH
stehir1_scaffold_6_38	7634,18760,78,1761	stehir1_78725,stehir1_139258,stehir1_96901,stehir1_121266	14874	RRM_1|eIF3g;F-box-like;Ammonium_transp;Cys_Met_Meta_PP
stehir1_scaffold_6_39	3434,1255,631	stehir1_96906,stehir1_78739,stehir1_78743	67639	DUF3445;DUF3445;Ring_hydroxyl_A|Rieske
stehir1_scaffold_6_40	1738,834	stehir1_146981,stehir1_96940	64639	R3H|zf-NF-X1|zf-NF-X1|zf-NF-X1|zf-NF-X1|zf-NF-X1|zf-NF-X1|zf-NF-X1|zf-NF-X1|zf-NF-X1;Transp_cyt_pur
stehir1_scaffold_6_41	15120,1022,12122	stehir1_56056,stehir1_121296,stehir1_56660	2540	TFIIA_gamma_C|TFIIA_gamma_N;APH
stehir1_scaffold_6_42	13985,831,17361,2260,5794	stehir1_168375,stehir1_96955,stehir1_110857,stehir1_78792,stehir1_146993	16450	Mob1_phocein;Amidase;Pkinase|PK_Tyr_Ser-Thr
stehir1_scaffold_30_0	13594,659,1295,22268,659,13034,8110	stehir1_116726,stehir1_106371,stehir1_173229,stehir1_163921,stehir1_69864,stehir1_126608,stehir1_69839	1824	Ribosomal_S7;Amidohydro_1
stehir1_scaffold_30_1	1284,1345,970,2331	stehir1_69835,stehir1_88308,stehir1_88310,stehir1_173236	1093	Nse4_C|Nse4-Nse3_bdg;ARPC4;FKBP_C|NPL;adh_short_C2|KR|adh_short
stehir1_scaffold_30_2	91573,772,772,9142,3711,35687	stehir1_143299,stehir1_135880,stehir1_116737,stehir1_126615,stehir1_69833,stehir1_35628	1055	UDPGP;UDPGP;OTCace|OTCace_N;Ribosomal_S8e
stehir1_scaffold_30_3	16147,1786,14778,2959	stehir1_126619,stehir1_69826,stehir1_143306,stehir1_88328	1837	zf-C2H2|zf-C2H2_4|zf-H2C2_2|zf-C2H2|zf-C2H2_4;BolA;DNA_ligase_A_C|DNA_ligase_A_M|DNA_ligase_A_N
stehir1_scaffold_30_4	27476,30965,110659,9140,17222	stehir1_21753,stehir1_69869,stehir1_106408,stehir1_69841,stehir1_143311	1660	zf-C2H2_jaz|zf-met|zf-C2H2|zf-C2H2_4|zf-H2C2_2|zf-C2H2|zf-C2H2_4|zf-C2H2_6|zf-C2H2_jaz|zf-met;Acetyltransf_7|Acetyltransf_10|Acetyltransf_1;PK_Tyr_Ser-Thr|Pkinase;Zn_clus
stehir1_scaffold_30_5	119,661,7086,10816,10679	stehir1_88338,stehir1_69830,stehir1_106420,stehir1_69856,stehir1_163947	1801	PP2C;Choline_transpo;Acyltransferase;HEAT|NUC173|HEAT|HEAT;PAC2
stehir1_scaffold_18_0	49963,963,13069,14555	stehir1_67338,stehir1_67085,stehir1_67052,stehir1_115147	19315	p450;UbiA;p450;p450
stehir1_scaffold_18_1	11707,2347,13271,18284,2301	stehir1_86281,stehir1_104381,stehir1_125313,stehir1_162024,stehir1_104384	3500	Arf|G-alpha;p450;Cyt-b5
stehir1_scaffold_18_2	38,,333,3363,607	stehir1_125341,stehir1_115238,stehir1_67337,stehir1_104427,stehir1_125347	2646	MFS_1|MFS_1|Sugar_tr;Peptidase_M24_C|Peptidase_M24|Creatinase_N_2|Creatinase_N;NOGCT|NOG1|MMR_HSR1|FeoB_N|NOG1_N;Arf|G-alpha
stehir1_scaffold_18_3	74639,14273	stehir1_115241,stehir1_172109	12746	DASH_Dad4
stehir1_scaffold_18_4	1626,11523,4797	stehir1_172142,stehir1_86391,stehir1_67053	2215	OPT;OSCP
stehir1_scaffold_18_5	7807,16644,11756,9965,3019,706	stehir1_150160,stehir1_162133,stehir1_134786,stehir1_67207,stehir1_172158,stehir1_86414	1169	PRA1;TPR_14|TPR_2|TPR_1|TPR_8|TPR_17|TPR_11|TPR_16|TPR_19|TPR_8|TPR_14|TPR_1|TPR_12|TPR_2|TPR_17|TPR_11|TPR_2|TPR_16|TPR_1|TPR_14|TPR_8|TPR_12|TPR_17|TPR_14|TPR_17|TPR_19|TPR_14|TPR_20|TPR_8|TPR_1|TPR_2|TPR_19|TPR_12;zf-C2H2_6|zf-C2H2|zf-C2H2_4|zf-H2C2_2|zf-C2H2|zf-C2H2_4|zf-H2C2_2|zf-C2H2|zf-C2H2_4|zf-C2H2_6;Abhydrolase_3;Ureidogly_lyase|Allantoicase|Allantoicase
stehir1_scaffold_18_6	13862,2082,2646	stehir1_104527,stehir1_104530,stehir1_134801	1293	F-box|F-box-like;WD40|WD40|WD40|WD40|ANAPC4_WD40|WD40;LSM
stehir1_scaffold_18_7	9401,3347,2667	stehir1_67019,stehir1_104539,stehir1_172176	1449	RRM_1
stehir1_scaffold_18_8	4316,1467,9665,152,39194,1510	stehir1_142414,stehir1_142415,stehir1_86465,stehir1_162173,stehir1_104566,stehir1_104569	55335	Glyco_transf_61;Palm_thioest;DUF3421|ABA_WDS;p450;WD40|WD40|WD40;Nucleos_tra2_C|Nucleos_tra2_N
stehir1_scaffold_18_9	9140,10287,25494,1054	stehir1_66877,stehir1_66835,stehir1_150188,stehir1_142422	2109	Pkinase|PK_Tyr_Ser-Thr;PK_Tyr_Ser-Thr|Pkinase;ALS_ss_C|ACT_5|ACT
stehir1_scaffold_18_10	6705,7290,13667,17498,2956	stehir1_125463,stehir1_67134,stehir1_142426,stehir1_162189,stehir1_134827	8926	Cellulase|CBM_1;SPP|Peptidase_A22B;GATA|DUF1752;adh_short;PH|PH_9|Sec7
stehir1_scaffold_18_11	979,47070,3660	stehir1_142428,stehir1_172200,stehir1_172201	7176	Glyoxalase_4|Glyoxalase_6|Glyoxalase;Methyltransf_22
stehir1_scaffold_18_12	14949,500,,11813	stehir1_42849,stehir1_66968,stehir1_125485,stehir1_150209	1167	PAC4;PK_Tyr_Ser-Thr|Pkinase
stehir1_scaffold_18_13	226019,854,8376,10563,4948	stehir1_150214,stehir1_66979,stehir1_104632,stehir1_115359,stehir1_67204	1261	ERO1;KH_1|KH_1|KH_1|KH_1|KH_2|KH_1|KH_1|KH_2|KH_1|KH_1|KH_1|KH_1;CID|Surp|RRM_1
stehir1_scaffold_18_14	21259,2272,82,1341	stehir1_66971,stehir1_67363,stehir1_134868,stehir1_125512	1568	SNARE|Syntaxin;ABC_tran|ABC_membrane|ABC_tran|ABC_membrane;Cpn60_TCP1
stehir1_scaffold_18_15	850,18224,,9258,13110,13239,1974	stehir1_162239,stehir1_104676,stehir1_125516,stehir1_172238,stehir1_67150,stehir1_172239,stehir1_86590	1732	Ribosomal_L11|Ribosomal_L11_N;Cyclin_N|Cyclin;PK_Tyr_Ser-Thr|Pkinase;Got1
stehir1_scaffold_18_16	17253,4942,13364,240371,13854,16782	stehir1_104695,stehir1_86607,stehir1_162252,stehir1_162253,stehir1_162254,stehir1_125529	2114	Methyltransf_11|Methyltransf_12|Methyltransf_25|Methyltransf_31|Methyltransf_23;BRI3;bZIP_1|bZIP_2
stehir1_scaffold_18_17	8748,1733,16630	stehir1_142475,stehir1_67209,stehir1_162258	6878	VanZ;RraA-like;Peptidase_C14
stehir1_scaffold_18_18	1849,3464,1532	stehir1_104720,stehir1_86633,stehir1_150258	1149	APG6|APG6_N;CPSF_A|MMS1_N;IMS_C|IMS_HHH|IMS
stehir1_scaffold_18_19	14579,14059,16402,67	stehir1_67210,stehir1_134902,stehir1_115404,stehir1_66782	1739	MPC;MFS_1|Sugar_tr
stehir1_scaffold_18_20	57765,2209,12613	stehir1_104749,stehir1_67030,stehir1_125560	5925	Glutaredoxin;HAD_2|Hydrolase
stehir1_scaffold_18_21	336,6420,1119,95485	stehir1_172275,stehir1_125567,stehir1_150270,stehir1_162289	2744	AMP-binding|ACAS_N;Sey1_3HB|RHD3_GTPase|MMR_HSR1;BAR
stehir1_scaffold_18_22	10606,1164,826,2381,6431	stehir1_125571,stehir1_67037,stehir1_172281,stehir1_104770,stehir1_115417	1076	NDUF_B12;Topo_C_assoc|Topoisom_I|Topoisom_I_N;CTP_transf_1;Ribosom_S12_S23;Abhydrolase_6
stehir1_scaffold_18_23	5220,6904,4509,,8585,331	stehir1_66834,stehir1_104774,stehir1_67185,stehir1_162299,stehir1_104782,stehir1_67000	2417	Ig_mannosidase|Mannosidase_ig;Acyltransferase;SPC22;Guanylate_cyc|PP2C|LRR_1|LRR_4|LRR_1|LRR_8|LRR_4|LRR_8|LRR_1|LRR_4|LRR_1|LRR_4|LRR_8|LRR_4|LRR_6|LRR_6|LRR_1|LRR_4|LRR_6|LRR_8|LRR_4|LRR_1|LRR_1|LRR_4|LRR_5|LRR_8|LRR_6|LRR_1|LRR_4|LRR_1|LRR_4|LRR_8|LRR_6|LRR_4|LRR_8|LRR_1|LRR_8|LRR_4|LRR_6|LRR_1|LRR_4|LRR_8|LRR_4|LRR_8|LRR_1|LRR_4|LRR_6|LRR_1|LRR_4|LRR_1|LRR_8|LRR_4|LRR_5|LRR_4;EamA|Mg_trans_NIPA
stehir1_scaffold_18_24	6250,14658,3719	stehir1_86695,stehir1_172291,stehir1_86698	2579	Ank|Ank|Ank_5|Ank_2|TIG;Ran_BP1|NUP50;RabGAP-TBC
stehir1_scaffold_18_25	168,507,1333,4463	stehir1_172295,stehir1_150285,stehir1_67249,stehir1_67077	1828	ILVD_EDD;DUF1793|DUF4965|DUF5127|DUF4964;ETF_alpha|ETF;TPR_14|TPR_2|TPR_7|TPR_1|TPR_12|TPR_8|TPR_17|TPR_11|TPR_16|TPR_14|TPR_7|TPR_1|TPR_12|TPR_2|TPR_8|TPR_17|TPR_11|TPR_16|TPR_1|TPR_7|TPR_8|TPR_14|TPR_2|TPR_17|TPR_8|TPR_2|TPR_14|TPR_14
stehir1_scaffold_16_0	49963,963,14555,101	stehir1_161164,stehir1_65802,stehir1_134152,stehir1_134153	19315	p450;UbiA;p450;Aldo_ket_red
stehir1_scaffold_16_1	10074,2273,71620,,6333,19543	stehir1_27330,stehir1_85092,stehir1_134165,stehir1_124707,stehir1_171483,stehir1_36371	17499	UPF0203;Metallophos_2;Zn_clus;Robl_LC7;ATG14
stehir1_scaffold_16_2	5676,1749,50458	stehir1_103259,stehir1_171515,stehir1_85160	5511	UDG;Sec63|Helicase_C|AAA_22|ResIII|DEAD|Sec63|Helicase_C|AAA_22|ResIII|DEAD|Helicase_PWI;SET|preSET_CXC|preSET_CXC|preSET_CXC
stehir1_scaffold_16_3	4644,713,10266,833,158967,617,,9300,22355	stehir1_124739,stehir1_103269,stehir1_103273,stehir1_161232,stehir1_124747,stehir1_65702,stehir1_161235,stehir1_65512,stehir1_149645	2414	CBFD_NFYB_HMF|Histone;SRA1|WD40|WD40|WD40;ATP_bind_1;DUF6534|DUF6534;RQC|RecQ_Zn_bind|Helicase_C|ResIII|DEAD;F-box-like;CPSF_A|MMS1_N
stehir1_scaffold_16_4	11406,2709,45863	stehir1_114574,stehir1_124754,stehir1_65995	67915	Thioesterase|PP-binding|adh_short_C2|adh_short|KR|ADH_zinc_N_2|Methyltransf_11|Methyltransf_12|Methyltransf_25|Methyltransf_31|Methyltransf_23|PS-DH|Acyl_transf_1|KAsynt_C_assoc|Ketoacyl-synt_C|ketoacyl-synt;RPE65;MFS_1
stehir1_scaffold_16_5	3313,2,12380,1067,13802	stehir1_103342,stehir1_103343,stehir1_124784,stehir1_85247,stehir1_65354	1186	AAA_12|AAA_19|AAA_30;AAA_lid_3|AAA|AAA_2|AAA_5|Prot_ATP_ID_OB;CorA
stehir1_scaffold_16_6	333,331,8059,3313,10	stehir1_124807,stehir1_65773,stehir1_103403,stehir1_65688,stehir1_103407	3291	Peptidase_M24_C|Peptidase_M24|Creatinase_N|Creatinase_N_2|Creatinase_N;Mg_trans_NIPA;Pkinase|PK_Tyr_Ser-Thr;AAA_12|AAA_19|ResIII|AAA_30;p450
stehir1_scaffold_16_7	9287,990,12911	stehir1_124811,stehir1_103412,stehir1_161312	2856	DER1;Pribosyltran;Ion_trans_2|Ion_trans_2
stehir1_scaffold_16_8	6,1264	stehir1_124813,stehir1_103417	35989	Aldo_ket_red;TPR_19|TPR_19|ChAPs
stehir1_scaffold_16_9	10340,7848,20973,7847,7224,694	stehir1_65287,stehir1_161329,stehir1_65533,stehir1_149706,stehir1_171597,stehir1_103463	5794	FANCL_C|zf-RING_2;2-Hacid_dh_C|2-Hacid_dh;adh_short_C2|KR|adh_short;WD40|ANAPC4_WD40|WD40|ANAPC4_WD40|WD40|ANAPC4_WD40|WD40;Helicase_C|Helicase_C|DEAD;GATase|CTP_synth_N
stehir1_scaffold_16_10	2037,1938,12565,10476	stehir1_85367,stehir1_103472,stehir1_114659,stehir1_65361	2948	Glyco_hydro_18;AAA_17|AAA_18;SRP19
stehir1_scaffold_16_11	346,467,18284,10304	stehir1_124840,stehir1_85403,stehir1_28981,stehir1_134286	1907	FTR1;Cu-oxidase_2|Cu-oxidase_2|Cu-oxidase|Cu-oxidase_3;Peptidase_S10
stehir1_scaffold_16_12	30752,839,785,3235	stehir1_171635,stehir1_25849,stehir1_124867,stehir1_65341	2372	Ribosomal_S26e;SH3_9|SH3_1|SH3_2|Ysc84;zf-PARP
stehir1_scaffold_16_13	8531,827,780	stehir1_134311,stehir1_134312,stehir1_171639	2551	MFS_1;NAD_binding_1|FAD_binding_6|Cyt-b5|Mo-co_dimer|Oxidored_molyb;Rieske|Rieske_2|NIR_SIR|NIR_SIR_ferr|Fer2_BFD|Fer2_BFD|Rubredoxin_C|Pyr_redox|Pyr_redox_2
stehir1_scaffold_16_14	415,7794,,15384,813	stehir1_161404,stehir1_65826,stehir1_171642,stehir1_141969,stehir1_171644	1696	DAO;NUDIX;zf-C3HC4|zf-C3HC4_3|zf-RING_5|zf-C2H2_jaz|zf-met|zf-C2H2|zf-C2H2_4|zf-C3HC4|zf-C2H2|zf-C2H2_4|zf-C3HC4_3|zf-met|zf-C2H2_jaz|zf-C2H2_jaz|zf-C2H2|zf-C2H2_4|zf-C2H2|zf-C2H2_jaz|zf-C2H2_4|zf-met|zf-C2H2_jaz|zf-met|zf-C2H2|zf-C2H2_4|zf-C2H2|zf-C2H2_jaz|zf-C2H2_4|zf-met|zf-C2H2|zf-C2H2_4|zf-C2H2_jaz|zf-C3HC4|zf-met;HLH;HMG-CoA_red|Sterol-sensing
stehir1_scaffold_16_15	9072,14395,314,12339,12034	stehir1_124889,stehir1_134330,stehir1_171662,stehir1_124892,stehir1_171663	1453	Pmp3;2-Hacid_dh_C|AdoHcyase_NAD|AdoHcyase
stehir1_scaffold_16_16	16229,23287,10408	stehir1_134333,stehir1_65375,stehir1_141989	52151	WAPL;BIR|BIR
stehir1_scaffold_16_17	1379,12171,1079	stehir1_134370,stehir1_103687,stehir1_161483	115877	NUC153;MOR2-PAG1_C|MOR2-PAG1_N;Mlh1_C|DNA_mis_repair|HATPase_c|HATPase_c_3
stehir1_scaffold_16_18	6057,220	stehir1_124929,stehir1_65516	36051	RdRP;Aldo_ket_red
stehir1_scaffold_16_19	12016,23033,1326,1326	stehir1_124942,stehir1_85616,stehir1_65429,stehir1_161505	3195	Ribosomal_L16;DUF1115
stehir1_scaffold_16_20	5558,16949,8806	stehir1_85624,stehir1_149818,stehir1_65385	48072	TAL_FSA;SIN1_PH|TUG-UBL1
stehir1_scaffold_17_0	678,12505,163,9184	stehir1_124967,stehir1_171760,stehir1_142064,stehir1_66268	8003	Ribonuc_red_lgC|Ribonuc_red_lgN|ATP-cone;F-box-like;tRNA_bind_2|GNAT_acetyltr_2|Helicase_RecD|TmcA_N
stehir1_scaffold_17_1	1599,701,3693,13774	stehir1_103797,stehir1_149847,stehir1_124984,stehir1_171775	2546	Ebp2;TPR_14|TPR_6|TPR_14|TPR_19|TPR_6|TPR_14|TPR_14|TPR_19|TPR_16|TPR_6|TPR_14|TPR_14|TPR_19|TPR_16|TPR_14|TPR_14|TPR_14|TPR_6|TPR_14|TPR_14|TPR_14|TPR_14|TPR_16|TPR_19|TPR_6|TPR_14|PRP1_N
stehir1_scaffold_17_2	1063,2890,13027,,40221,,604,67445,15377	stehir1_124987,stehir1_103807,stehir1_66775,stehir1_161589,stehir1_66086,stehir1_114854,stehir1_66525,stehir1_114856,stehir1_85715	1845	PSS;Actin;TANGO2;Zn_clus;IBN_N;F-box|F-box-like
stehir1_scaffold_17_3	14466,15607,2025	stehir1_114927,stehir1_85824,stehir1_125066	18586	WD40|WD40|WD40|WD40;DHHC;Avl9
stehir1_scaffold_17_4	14882,33012,608	stehir1_171889,stehir1_161756,stehir1_85917	1588	F-box-like;Ribosomal_S19e
stehir1_scaffold_17_5	12396,414,414,30408,7189,6883,5823	stehir1_171903,stehir1_171904,stehir1_125133,stehir1_161780,stehir1_171907,stehir1_104049,stehir1_66245	1741	Nbl1_Borealin_N;NAD_binding_10|3Beta_HSD|Epimerase|GDP_Man_Dehyd|RmlD_sub_bind;NAD_binding_10|3Beta_HSD|Epimerase|GDP_Man_Dehyd|RmlD_sub_bind;NAD_binding_4|3Beta_HSD|Epimerase;GCV_T_C|POPLD
stehir1_scaffold_17_6	13138,9639,425,58418,3330,13389	stehir1_171931,stehir1_66629,stehir1_125164,stehir1_125165,stehir1_86022,stehir1_104122	1784	DUF2205;Usp;Peptidase_M3;Pet127;Ras|Roc|MMR_HSR1|SRPRB|Arf;RPN13_C|Proteasom_Rpn13
stehir1_scaffold_17_7	1622,3979,9185,168	stehir1_66046,stehir1_104142,stehir1_149991,stehir1_104147	2681	Alg6_Alg8;4HBT;Tam41_Mmp37;ILVD_EDD
stehir1_scaffold_17_8	2380,911,2633	stehir1_86055,stehir1_86057,stehir1_125179	1919	F-actin_cap_A;ICL;Glycos_transf_4
stehir1_scaffold_17_9	14531,5822,215,3627	stehir1_86063,stehir1_104162,stehir1_66625,stehir1_171956	5182	zf-MYND|DUF4470;Malic_M|malic;MRP-L20
stehir1_scaffold_17_10	7816,1230,1230,1141,8854	stehir1_66697,stehir1_161859,stehir1_125199,stehir1_125200,stehir1_66434	1431	Cullin_Nedd8|Cullin;DUF6534;DUF6534;Methyltransf_11|Methyltransf_12|Methyltransf_25|Methyltransf_31|Methyltransf_23|Ubie_methyltran
stehir1_scaffold_17_11	1817,23876,7738,7738	stehir1_171972,stehir1_171973,stehir1_66680,stehir1_161864	10747	HRDC|DNA_pol_A_exo1|PMC2NT;PBP;PBP
stehir1_scaffold_17_12	519,3897,2294	stehir1_86119,stehir1_66422,stehir1_66042	2599	Abhydrolase_6|Hydrolase_4;Response_reg|HATPase_c|HisKA|PHY|GAF
stehir1_scaffold_17_13	2572,12361,17560	stehir1_125253,stehir1_150049,stehir1_66344	11916	Q_salvage;SNF5;DNA_pol_B_thumb|DNA_pol_B_palm|DNA_pol_lambd_f|HHH_8
stehir1_scaffold_21_0	1948,15390,5334,66,11764	stehir1_87614,stehir1_172775,stehir1_142925,stehir1_115972,stehir1_68743	3750	AAA_12|AAA_19|AAA_11;zf-RanBP|zf-RanBP;APC1_C;DAHP_synth_1;PIH1
stehir1_scaffold_21_1	2026,12823,9860,2026	stehir1_22733,stehir1_150705,stehir1_135420,stehir1_68490	4214	SRAP;CUE;DSPc;SRAP
stehir1_scaffold_21_2	3203,868	stehir1_105725,stehir1_135423	1475	CBM_1|AA9;eIF-5a
stehir1_scaffold_21_3	6297,10300,29602,450,,8624	stehir1_142950,stehir1_87701,stehir1_24606,stehir1_105784,stehir1_142951,stehir1_87710	3318	Ish1|Ish1|Ish1|Ish1|Ish1|Ish1;Integrase_H2C2;Gp_dh_C|Gp_dh_N;PK_Tyr_Ser-Thr|Pkinase
stehir1_scaffold_21_4	795,9904,2197,754	stehir1_105803,stehir1_142959,stehir1_172822,stehir1_135462	3318	Mito_carr|Mito_carr|Mito_carr;HEM4;HSP70;C2
stehir1_scaffold_21_5	303,16834,16834,1822	stehir1_87775,stehir1_142976,stehir1_142977,stehir1_68789	89551	EF1_GNE|EF-1_beta_acid;WD40|ANAPC4_WD40|WD40|WD40|WD40;GH115_C|Glyco_hydro_115
stehir1_scaffold_21_6	23590,607,12238,9525	stehir1_68666,stehir1_163093,stehir1_150780,stehir1_38127	2557	HLH;Arf|G-alpha;GST_N_2|GST_N_3;Na_H_Exchanger
stehir1_scaffold_21_7	328,11461,,38835,5199,7629	stehir1_135502,stehir1_172868,stehir1_172869,stehir1_135504,stehir1_68625,stehir1_87820	24760	AMP-binding;UBN_AB|HUN;SET
stehir1_scaffold_22_0	12112,9890,12705	stehir1_68936,stehir1_68915,stehir1_105946	2747	Ribosomal_S6;DUF3128
stehir1_scaffold_22_1	13359,12556,10465,11278,26879,14137	stehir1_87875,stehir1_143029,stehir1_150815,stehir1_68932,stehir1_143031,stehir1_172915	2815	DASH_Dad2;Med14;MFS_1;HEAT|HEAT_2|HEAT|HEAT|HEAT|HEAT_2|HEAT;Chromo;Med12
stehir1_scaffold_22_2	7869,20050,5223	stehir1_135575,stehir1_150846,stehir1_172961	1946	DUF6533|DUF6533;Fungal_trans|Zn_clus;EamA|UAA|TPT|EamA
stehir1_scaffold_24_0	12038,92,16273,713	stehir1_69114,stehir1_69154,stehir1_126306,stehir1_150863	2257	UBX;EF-hand_8|EF-hand_7|EF-hand_9|EF-hand_1|EF-hand_6|EF-hand_8|EF-hand_9|EF-hand_7|EF-hand_6|EF-hand_1;RSN1_7TM|PHM7_cyt|RSN1_TM
stehir1_scaffold_24_1	1162,2216,1076	stehir1_150865,stehir1_172981,stehir1_87975	15410	RF-1|PCRF;BING4CT;GO-like_E_set|Glyoxal_oxid_N
stehir1_scaffold_24_2	3043,870,1359	stehir1_69229,stehir1_106076,stehir1_69122	2973	3-HAO;UAE_UbL|UBA_E1_SCCH|ThiF;Glyco_hydro_71
stehir1_scaffold_27_0	4408,7749,19877	stehir1_69512,stehir1_41598,stehir1_36669	92147
stehir1_scaffold_27_1	10114,12205,28369,16002	stehir1_69556,stehir1_45631,stehir1_38883,stehir1_37212	2296	DUF6570
stehir1_scaffold_28_0	5990,25243	stehir1_150990,stehir1_69664	41587	Peptidase_M28
stehir1_scaffold_28_1	987,,2845,,2181	stehir1_143235,stehir1_163810,stehir1_173165,stehir1_163812,stehir1_135813	3191	GLTP;Fungal_trans|Zn_clus;FAD_binding_3
stehir1_scaffold_28_2	7071,27650,8122,25744,3171	stehir1_88236,stehir1_143259,stehir1_106319,stehir1_69704,stehir1_151016	9178	BTB|BTB|RCC1|RCC1|RCC1|RCC1_2|RCC1|RCC1|Ank|Ank_3|Ank|Ank_3|Ank_4|Ank_2|Ank_4;Lipase_3;WD40_4|WD40|WD40|WD40|WD40|ANAPC4_WD40|WD40|DUF1899;NAD_binding_8|FAD_binding_3;GCV_T_C|GCV_T
stehir1_scaffold_34_0	43883,6993,14171,8003	stehir1_69934,stehir1_69930,stehir1_69931,stehir1_135905	17744	Helitron_like_N
stehir1_scaffold_86_0	22378,21128	stehir1_40328,stehir1_43622	17744	DUF6570
