## Supplementary material for "*CLOCI:* Unveiling cryptic gene clusters with generalized detection": hlg.tsv

#name	hgs	genes	gcfs	pfams
talsti1_sc_1105507295527_0	213622,7670,20966,16910	talsti1_6452,talsti1_6453,talsti1_6454,talsti1_6455	94067	Aldo_ket_red;Cupin_2
talsti1_sc_1105507295527_1	676,227,80,925,1209,1543,1769,113	talsti1_6467,talsti1_6468,talsti1_6469,talsti1_6470,talsti1_6471,talsti1_6472,talsti1_6473,talsti1_6474	5756	Ketoacyl-synt_C|ketoacyl-synt|FAS_I_H|Fas_alpha_ACP;p450;Aminotran_4;GFO_IDH_MocA_C|GFO_IDH_MocA;Inos-1-P_synth|NAD_binding_5;4HBT_2;Acyl_transf_1|MaoC_dehydratas|MaoC_dehydrat_N|FAS_meander|DUF1729|SAT|FAS_N;ABC_tran|ABC_membrane|ABC_tran|ABC_membrane
talsti1_sc_1105507295527_2	6136,117,2957	talsti1_6493,talsti1_6494,talsti1_6495	4057	MFS_1|Sugar_tr;2-Hacid_dh_C
talsti1_sc_1105507295527_3	97,304	talsti1_6496,talsti1_6497	20515	AA_permease_2|Aa_trans;TPP_enzyme_C|TPP_enzyme_M|TPP_enzyme_N
talsti1_sc_1105507295527_4	2371,3625,4169,752	talsti1_6498,talsti1_6499,talsti1_6500,talsti1_6501	1229	Biotin_lipoyl|Biotin_lipoyl_2|CT_C_D|CT_C_D|CT_A_B|Biotin_carb_C|Dala_Dala_lig_C|CPSase_L_D2|Biotin_carb_N;Zn_clus;LamB_YcsF;MFS_1
talsti1_sc_1105507295527_5	1996,54281,6255	talsti1_6502,talsti1_6503,talsti1_6504	57629	Peptidase_M20;DUF455|Rieske|Rieske_2
talsti1_sc_1105507295527_6	2819,15729,37	talsti1_6505,talsti1_6506,talsti1_6507	13508	MFS_1|TRI12
talsti1_sc_1105507295527_7	37,78,30635,68717	talsti1_6515,talsti1_6516,talsti1_6517,talsti1_6518	45834	Glyco_hydro_76;Ammonium_transp;HLH
talsti1_sc_1105507295527_8	11858,23378,5176,235	talsti1_6537,talsti1_6538,talsti1_6539,talsti1_6540	108470	Methyltransf_2
talsti1_sc_1105507295527_9	0,2440	talsti1_6570,talsti1_6571	7169	AA_permease_2|AA_permease;HAD_2
talsti1_sc_1105507295527_10	17578,520,29777	talsti1_6572,talsti1_6573,talsti1_6574	9831	Fungal_trans_2;4HBT;AMP-binding_C|AMP-binding|ECH_2|ECH_1
talsti1_sc_1105507295527_11	730208,205729,201422,3885,758,4411	talsti1_6577,talsti1_6578,talsti1_6579,talsti1_6580,talsti1_6581,talsti1_6582	44921	Fn3-like|Glyco_hydro_3_C|Glyco_hydro_3;SnoaL_2;adh_short_C2|NAD_binding_10|Epimerase|KR|adh_short|3Beta_HSD|NAD_binding_4|Epimerase|PP-binding|AMP-binding
talsti1_sc_1105507295527_12	4907,4907,1889	talsti1_6595,talsti1_6596,talsti1_6597	12013	Glyco_hydro_30C|Glyco_hydro_59|Glyco_hydro_30;RTA1;TRAM_LAG1_CLN8|TRAM1
talsti1_sc_1105507295527_13	4081,10548,2872,591185,2872,186134,3696,6393,132944	talsti1_6598,talsti1_6599,talsti1_6600,talsti1_6601,talsti1_6602,talsti1_6603,talsti1_6604,talsti1_6605,talsti1_6606	33175	NAD_binding_8|Pyr_redox_3|FMO-like|Pyr_redox_2;5_nucleotid_C|Metallophos;TRP|TRP_N;CFEM
talsti1_sc_1105507295527_14	440,5644,140512,5655	talsti1_6607,talsti1_6608,talsti1_6609,talsti1_6610	38943	peroxidase;ZT_dimer|Cation_efflux;Amidohydro_1
talsti1_sc_1105507295527_15	225,17937,428,30456,50,2706	talsti1_6614,talsti1_6615,talsti1_6616,talsti1_6617,talsti1_6618,talsti1_6619	217	MFS_1;ADH_zinc_N_2|ADH_zinc_N|ADH_N;AAA_14;CbiA|ParA;TRAUB|AATF-Che1
talsti1_sc_1105507295527_16	438,3796,2748	talsti1_6620,talsti1_6621,talsti1_6622	3026	DUF2433;PAP1|bZIP_1;Tudor_3|SMN
talsti1_sc_1105507295527_17	157698,6791,,1499,169111	talsti1_6623,talsti1_6624,talsti1_6625,talsti1_6626,talsti1_6627	48673	YbjQ_1
talsti1_sc_1105507295527_18	6998,4410,922	talsti1_6628,talsti1_6629,talsti1_6630	45436	adh_short_C2|adh_short|KR;Sterol-sensing|Sterol-sensing|Patched|NPC1_N
talsti1_sc_1105507295527_19	22,415,20260	talsti1_6647,talsti1_6648,talsti1_6649	3434	OPT;DAO;Fungal_trans|Zn_clus
talsti1_sc_1105507295527_20	10813,4519,17464,7497	talsti1_6654,talsti1_6655,talsti1_6656,talsti1_6657	62267	NAD_binding_4|PP-binding|AMP-binding;Thioesterase|PP-binding|PP-binding|PS-DH|Acyl_transf_1|KAsynt_C_assoc|Ketoacyl-synt_C|ketoacyl-synt;DDE_1|FAD_binding_3;Methyltransf_2
talsti1_sc_1105507295527_21	11905,13733,1143,3076	talsti1_6663,talsti1_6664,talsti1_6665,talsti1_6666	98053	Myb_DNA-bind_6|Myb_DNA-binding|Myb_DNA-bind_7|SANT_DAMP1_like|Myb_DNA-bind_6|Myb_DNA-binding|Myb_DNA-bind_6|Myb_DNA-binding;Peroxidase_2;MFS_1;Cu-oxidase_2|Cu-oxidase|Cu-oxidase_2|Cu-oxidase_3
talsti1_sc_1105507295527_22	12965,2380,3142,122413	talsti1_6677,talsti1_6678,talsti1_6679,talsti1_6680	2809	PEX11;F-actin_cap_A
talsti1_sc_1105507295527_23	674,683,2447,5205,5971,6002	talsti1_6681,talsti1_6682,talsti1_6683,talsti1_6684,talsti1_6685,talsti1_6686	759	Helicase_C|zf-C3HC4|zf-C3HC4_2|zf-RING_2|zf-RING_5|zf-C3HC4_3|DEAD|SNF2-rel_dom|ResIII;Arf|Ras|Roc;PDZ_6|PDZ_2|GRASP55_65|PDZ|Nas2_N;RhoGEF;SBDS;UDG
talsti1_sc_1105507295527_24	101,3356,17622	talsti1_6691,talsti1_6692,talsti1_6693	81932	Aldo_ket_red;NAD_binding_8;Zn_clus
talsti1_sc_1105507295527_25	94,31678,7454,2050	talsti1_6694,talsti1_6695,talsti1_6696,talsti1_6698	11597	p450;FAD_binding_3;EthD;NmrA
talsti1_sc_1105507295527_26	2050,451,542,5889,39149,2175,8263	talsti1_6697,talsti1_6699,talsti1_6700,talsti1_6701,talsti1_6702,talsti1_6703,talsti1_6704	11597	NmrA;DLH;Abhydrolase_6|PP-binding|PP-binding|PS-DH|Acyl_transf_1|KAsynt_C_assoc|Ketoacyl-synt_C|ketoacyl-synt|SAT;Fe-ADH_2|Fe-ADH;Methyltransf_2;p450;Cupin_2
talsti1_sc_1105507295527_27	4380,337,5268,4284,6491	talsti1_6705,talsti1_6706,talsti1_6707,talsti1_6708,talsti1_6709	43807	NAD_binding_6|FAD_binding_8|Ferric_reduct;NRDE-2;BP28CT|U3snoRNP10|U3snoRNP10;Bul1_C
talsti1_sc_1105507295527_28	4449,372,1374,3464,7549	talsti1_6710,talsti1_6711,talsti1_6712,talsti1_6713,talsti1_6714	2094	Choline_sulf_C|Sulfatase;EMP70;UBA|Rad60-SLD_2|Dsc3_N|ubiquitin|Rad60-SLD;CPSF_A|MMS1_N;CN_hydrolase
talsti1_sc_1105507295527_29	127890,403,4744,4253	talsti1_6717,talsti1_6718,talsti1_6719,talsti1_6720	30223	Pyridoxal_deC;ArAE_2|FUSC_2|ArAE_2_N
talsti1_sc_1105507295527_30	3143,137812,23936,1303	talsti1_6721,talsti1_6722,talsti1_6723,talsti1_6724	45389	Wheel|TPR_1|TPR_2|TPR_1|TPR_2|TPR_1|TPR_2;PDZ_6|PDZ_2|PDZ|PDZ_1|PDZ_2|Trypsin_2|PDZ_6|PDZ_1|PDZ_6|PDZ_2|PDZ|Trypsin_2
talsti1_sc_1105507295527_31	4468,4273,5718,1263,4255	talsti1_6733,talsti1_6734,talsti1_6735,talsti1_6736,talsti1_6737	318	INCENP_ARK-bind;Reticulon;DNA_topoisoIV|TOPRIM_C|Toprim|DNA_gyraseB|HATPase_c;RabGAP-TBC
talsti1_sc_1105507295527_32	26291,123,696	talsti1_6741,talsti1_6742,talsti1_6743	89	SBDS_C|SBDS_domain_II|SBDS;Peptidase_S10|Carbpep_Y_N;Ribosomal_S13
talsti1_sc_1105507295527_33	18196,3814,1068,38410,1460,2098,6795,6707	talsti1_6744,talsti1_6745,talsti1_6746,talsti1_6747,talsti1_6748,talsti1_6749,talsti1_6750,talsti1_6751	9691	Med4;MFS_1;MFS_1;DUF202|DUF202;Rhodanese|Rhodanese;NAD_binding_10|GDP_Man_Dehyd|Epimerase;zf-CCCH|zf-CCCH_4|zf-CCCH
talsti1_sc_1105507295527_34	421,143824,150993,2729	talsti1_6758,talsti1_6759,talsti1_6760,talsti1_6761	44280	Glyco_hydro_92|Glyco_hydro_92N;p450
talsti1_sc_1105507295527_35	735,5527,23322,87	talsti1_6762,talsti1_6763,talsti1_6764,talsti1_6765	56408	E1_dh;BHD_3|BHD_2|BHD_1|Rad4;Zn_clus|Aminotran_3
talsti1_sc_1105507295527_36	3646,438,2163,1766	talsti1_6766,talsti1_6767,talsti1_6768,talsti1_6769	782	BSD;Ran-binding;GTP_EFTU_D3|GTP_EFTU_D2|GTP_EFTU;WGG
talsti1_sc_1105507295527_37	405,139525,1288	talsti1_6772,talsti1_6773,talsti1_6774	41458	AP_endonuc_2;6PGD|NAD_binding_2;ASMase_C|Metallophos
talsti1_sc_1105507295527_38	2510,4855,150807,15364	talsti1_6786,talsti1_6787,talsti1_6788,talsti1_6789	5015	Saf4_Yju2;PTPA;Filament|Filament|Filament
talsti1_sc_1105507295527_39	3935,3044,3643,735,5220	talsti1_6792,talsti1_6793,talsti1_6794,talsti1_6795,talsti1_6796	2519	BUD22;Complex1_30kDa;zf-RING_4;E1_dh;Ig_mannosidase|Mannosidase_ig|Glyco_hydro_2
talsti1_sc_1105507295527_40	1905,2730,1028,2192,796	talsti1_6797,talsti1_6798,talsti1_6799,talsti1_6800,talsti1_6801	38811	PEP_mutase;DUF1275;NAD_binding_10;Aldedh;Abhydrolase_6|PGAP1
talsti1_sc_1105507295527_41	591,21,6467,155703	talsti1_6826,talsti1_6827,talsti1_6828,talsti1_6829	48105	Bac_luciferase;Fn3-like|Glyco_hydro_3_C|Glyco_hydro_3;Fungal_trans
talsti1_sc_1105507295527_42	18170,4032,3224,18090,8421	talsti1_6830,talsti1_6831,talsti1_6832,talsti1_6833,talsti1_6834	880	DUF3445;HSP70;Methyltransf_23|CARME;PAC4;DUF2278
talsti1_sc_1105507295527_43	2474,8668,1771	talsti1_6837,talsti1_6838,talsti1_6839	1735	GO-like_E_set|Glyoxal_oxid_N|WSC|WSC|WSC|WSC|peroxidase;Glyco_trans_2_3;Glyco_hydro_16
talsti1_sc_1105507295527_44	5314,9877,8854,39568	talsti1_6840,talsti1_6841,talsti1_6842,talsti1_6843	1906	Aldo_ket_red;AA_permease_2|AA_permease
talsti1_sc_1105507295527_45	342,14461	talsti1_6844,talsti1_6845	1021	Alpha-amylase_C|Alpha-amylase
talsti1_sc_1105507295527_46	7268,6867	talsti1_6846,talsti1_6847	5991	Mito_carr|Mito_carr|Mito_carr;Amidase
talsti1_sc_1105507295527_47	46,75957,3344	talsti1_6850,talsti1_6851,talsti1_6852	41924	adh_short_C2|KR|adh_short;Acetyltransf_7;PAP_RNA-bind|NTP_transf_2|PAP_central
talsti1_sc_1105507295527_48	1569,529,7076,396,252,630,7076,8489,529,2265	talsti1_6862,talsti1_6863,talsti1_6864,talsti1_6865,talsti1_6866,talsti1_6867,talsti1_6868,talsti1_6869,talsti1_6870,talsti1_6871	1990	MFS_1|TRI12;KR|adh_short;Cupin_2;adh_short_C2|adh_short;p450;adh_short_C2|KR|adh_short|ADH_zinc_N_2|ADH_zinc_N|ADH_N|PS-DH|Acyl_transf_1|KAsynt_C_assoc|Ketoacyl-synt_C|ketoacyl-synt;KR|adh_short_C2|adh_short;Cupin_2;adh_short_C2|adh_short;BBE|FAD_binding_4
talsti1_sc_1105507295527_49	9069,6814	talsti1_6872,talsti1_6873	55881	RVT_2|rve|gag_pre-integrs;Abhydrolase_6
talsti1_sc_1105507295527_50	8125,1009,62806,7909	talsti1_6885,talsti1_6886,talsti1_6887,talsti1_6888	42636	Pyr_redox|Pyr_redox_2;MFS_1
talsti1_sc_1105507295527_51	132,2016,14119,270644,143539	talsti1_6893,talsti1_6894,talsti1_6895,talsti1_6896,talsti1_6897	90619	MFS_1;p450;p450;Terpene_syn_C_2|TRI5;AflR|Zn_clus
talsti1_sc_1105507295527_52	6867,1694,212,3975	talsti1_6899,talsti1_6900,talsti1_6901,talsti1_6902	5603	CorA|Ank|Ank_3|Ank|Ank_3|Ank_5|Ank_4|Ank_2|Ank|Ank_3|Ank_5|Ank|Ank_3|Ank_4|Ank_5|Ank|Ank_3|Ank_5|Ank_4|Ank_2|Ank|Ank_3|Ank|Ank_3|Ank_5|Ank_5|Ank|Ank_3|Ank_4|Ank|Ank_4|Ank_2|Ank_3;Amidohydro_1|A_deaminase;MFS_1_like|MFS_1
talsti1_sc_1105507295527_53	16215,1143,1327,3413	talsti1_6903,talsti1_6904,talsti1_6905,talsti1_6906	42836	MFS_1;Aminotran_1_2;Hemerythrin
talsti1_sc_1105507295527_54	472,35,3,2450,18370,5673	talsti1_6911,talsti1_6912,talsti1_6913,talsti1_6914,talsti1_6915,talsti1_6916	34184	Pectate_lyase_3;NAD_binding_8|Pyr_redox_3|Pyr_redox_2;Phe_hydrox_dim|FAD_binding_3;FAD-oxidase_C|FAD_binding_4;ADH_zinc_N_2|ADH_zinc_N|Glu_dehyd_C|ADH_N;Fungal_trans|Zn_clus
talsti1_sc_1105507295527_55	263,5508,102,102,19512,6746,5049,241,3251	talsti1_6924,talsti1_6925,talsti1_6926,talsti1_6927,talsti1_6928,talsti1_6929,talsti1_6930,talsti1_6931,talsti1_6932	2283	ZT_dimer|Cation_efflux;GAT;Ribosomal_L22;2-Hacid_dh_C|2-Hacid_dh;ADH_zinc_N|ADH_N;adh_short_C2|NAD_binding_10|KR|Epimerase|adh_short;Fungal_trans|Zn_clus;adh_short_C2|Epimerase|adh_short|KR;NAD_binding_6
talsti1_sc_1105507295527_56	3877,1843,284,5206	talsti1_6933,talsti1_6934,talsti1_6935,talsti1_6936	268	UBX|UBA_4;Pan3_PK|Pkinase;LSM
talsti1_sc_1105507295527_57	229,4213,1830	talsti1_6937,talsti1_6938,talsti1_6939	2471	Dioxygenase_C|Dioxygenase_N;Vps39_2;CASP_C
talsti1_sc_1105507295527_58	79,1071,2788	talsti1_6943,talsti1_6944,talsti1_6945	2218	NAD_binding_8;Fibrillarin;DUF3455|DUF2990
talsti1_sc_1105507295527_59	135,1993,1619,4905,3321	talsti1_6946,talsti1_6947,talsti1_6948,talsti1_6949,talsti1_6950	1043	ADH_zinc_N_2|ADH_zinc_N|ADH_N_2;CybS;Maf;HLH
talsti1_sc_1105507295527_60	158830,8223,245323,1605,1125,1125,1125,195,2434,5837,8121,17140,1760,1310	talsti1_6951,talsti1_6952,talsti1_6953,talsti1_6954,talsti1_6955,talsti1_6956,talsti1_6957,talsti1_6958,talsti1_6959,talsti1_6960,talsti1_6961,talsti1_6962,talsti1_6963,talsti1_6964	1272	Zn_clus;ANAPC4|ANAPC4_WD40;HEAT_2|HEAT|HEAT_EZ|HEAT|CLASP_N|HEAT_EZ|HEAT|HEAT|HEAT_2|HEAT|HEAT|HEAT_2|HEAT_EZ|HEAT|HEAT_2|HEAT_EZ|IBN_N|HEAT_2;Ribosomal_S8;His_Phos_1;Lactamase_B_2|Lactamase_B_3;ubiquitin;ANAPC10|PS_Dcarbxylase;Iso_dh
talsti1_sc_1105507295527_61	2165,685,685,179,,48255,11325	talsti1_6965,talsti1_6966,talsti1_6967,talsti1_6968,talsti1_6969,talsti1_6970,talsti1_6971	338	CDP-OH_P_transf;PP2C;RRM_occluded|RRM_1|RBM39linker|RRM_occluded|RRM_1|RRM_occluded|RRM_1;FA_hydroxylase|Cyt-b5;Fungal_trans|Zn_clus|Amidohydro_2
talsti1_sc_1105507295527_62	4374,17845,6112,6670,1576	talsti1_6972,talsti1_6973,talsti1_6974,talsti1_6975,talsti1_6976	2713	Adap_comp_sub|Clat_adaptor_s;DUF2420;EamA|Mg_trans_NIPA;hSac2|Syja_N;HEAT_EZ|HEAT_EZ|HEAT_2|HEAT|Arm|Vac14_Fab1_bd|HEAT_EZ|HEAT_2|HEAT|HEAT_EZ|HEAT_2|HEAT|Arm|HEAT_2|HEAT|Cnd1|Vac14_Fab1_bd|HEAT_EZ|HEAT|HEAT|HEAT_EZ|HEAT_2|Arm|HEAT|HEAT_2|Arm|HEAT|Vac14_Fab1_bd|HEAT_EZ|HEAT_2|HEAT|IBN_N
talsti1_sc_1105507295527_63	591,105,2633,8138	talsti1_6977,talsti1_6978,talsti1_6979,talsti1_6980	36565	Bac_luciferase;SSF;NAD_binding_8|Pyr_redox_3|DAO|Pyr_redox_2;ADH_zinc_N|ADH_N
talsti1_sc_1105507295527_64	865,3968,603096,1445,167,95	talsti1_6984,talsti1_6985,talsti1_6986,talsti1_6987,talsti1_6988,talsti1_6989	61	UCH_C|Peptidase_C12;Choline_kinase|APH|Choline_kin_N;Mem_trans;Pkinase|PK_Tyr_Ser-Thr;Pyr_redox_dim|Pyr_redox|Pyr_redox_3|Pyr_redox_2
talsti1_sc_1105507295527_65	11034,1723,46310,2979	talsti1_6995,talsti1_6996,talsti1_6997,talsti1_6998	40421	Glyco_hydro_64;ADH_N
talsti1_sc_1105507295527_66	126063,354,2877,46595	talsti1_6999,talsti1_7000,talsti1_7001,talsti1_7002	22088	tRNA-synt_2b;zf-met|zf-C2H2_jaz|zf-C2H2|zf-C2H2_4|zf-C2H2|zf-C2H2_4|zf-C2H2_jaz|zf-met|zf-met|zf-C2H2|zf-C2H2_4|zf-C2H2_jaz|zf-C2H2|zf-C2H2_4|zf-C2H2_jaz|zf-met|zf-C2H2|zf-C2H2_4|zf-C2H2_jaz|zf-met|zf-C2H2|zf-C2H2_4|zf-C2H2_jaz|zf-met
talsti1_sc_1105507295527_67	10388,107,1739,19941,13045	talsti1_7008,talsti1_7009,talsti1_7010,talsti1_7011,talsti1_7012	2623	Fungal_trans|Zn_clus;Transp_cyt_pur;TauD;Abhydrolase_6|Hydrolase_4;TauD
talsti1_sc_1105507295527_68	5881,5881,8688,2804,,3767,2177,110803,3109,3008,562,3726,6264	talsti1_7013,talsti1_7014,talsti1_7015,talsti1_7016,talsti1_7017,talsti1_7018,talsti1_7019,talsti1_7020,talsti1_7021,talsti1_7022,talsti1_7023,talsti1_7024,talsti1_7025	2394	Glyco_hydro_16;Abhydrolase_6;ATP-synt_G;Helicase_C|ResIII|DEAD;Methyltransf_16;VPS28;Noc2;TrkH;Glyco_hydro_18
talsti1_sc_1105507295527_69	311051,13882,6272,44320,13882,3901,396,1744	talsti1_7026,talsti1_7027,talsti1_7028,talsti1_7029,talsti1_7030,talsti1_7031,talsti1_7032,talsti1_7033	44551	AAA_16|ABC_tran|ABC_tran_Xtn|SMC_N|ABC_tran;Acetyltransf_3;BTB;MoaC|Mob_synth_C|Radical_SAM;bZIP_1;adh_short_C2|adh_short;Lactamase_B_4
talsti1_sc_1105507295527_70	16846,811,3284	talsti1_7034,talsti1_7035,talsti1_7036	39001	DSBA;WD40|WD40|WD40|ANAPC4_WD40|WD40|WD40|WD40|WD40|WD40
talsti1_sc_1105507295527_71	31564,178420,311045,15289,21465,6703	talsti1_7037,talsti1_7038,talsti1_7039,talsti1_7040,talsti1_7041,talsti1_7042	16550	2OG-FeII_Oxy_3;UstYa;UstYa
talsti1_sc_1105507295527_72	260,12416,17233,1839,,5737,568	talsti1_7043,talsti1_7044,talsti1_7045,talsti1_7046,talsti1_7047,talsti1_7048,talsti1_7049	1089	Abhydrolase_3;Gtr1_RagA|Arf;Cyt-b5;Ribosomal_S25;ANAPC4_WD40|ANAPC4_WD40;DUF1484|Dus
talsti1_sc_1105507295527_73	5635,4299	talsti1_7050,talsti1_7051	80933	LysM|LysM|LysM;adh_short_C2|adh_short
talsti1_sc_1105507295527_74	4299,229	talsti1_7052,talsti1_7053	48499	Aldo_ket_red;Inositol_P
talsti1_sc_1105507295527_75	42,10933,1142,90,4473	talsti1_7058,talsti1_7059,talsti1_7060,talsti1_7061,talsti1_7062	3123	Hexokinase_2|Hexokinase_1;Zn_clus;Glucosamine_iso;AA_permease|AA_permease_2
talsti1_sc_1105507295527_76	3164,4581,748,359,1326	talsti1_7064,talsti1_7065,talsti1_7066,talsti1_7067,talsti1_7068	621	LCM;zf-ANAPC11|zf-rbx1|zf-RING_2|FANCL_C;Helicase_C_2|HBB|DEAD_2;RNA_pol_Rpb1_3|RNA_pol_Rpb1_5|RNA_pol_Rpb1_4|RNA_pol_Rpb1_3|RNA_pol_Rpb1_2|RNA_pol_Rpb1_1;DUF1115|PRP3
talsti1_sc_1105507295527_77	5202,2393,3434	talsti1_7069,talsti1_7070,talsti1_7071	277	Gar1;Glyco_transf_22;DUF3445
talsti1_sc_1105507295527_78	8378,3,76,104,80216,6306,359	talsti1_7072,talsti1_7073,talsti1_7074,talsti1_7075,talsti1_7076,talsti1_7077,talsti1_7078	0	Exo5;Mpv17_PMP22|MFS_1;CENP-S|CENP-T_C|Histone;CENP-T_C|TAF;zf-C2H2|zf-C2H2_4|zf-C2H2|zf-C2H2_4|zf-C2H2|zf-C2H2_4;SDH_C|Shikimate_dh_N|DHquinase_I|SKI|EPSP_synthase|DHQ_synthase|Fe-ADH_2
talsti1_sc_1105507295527_79	317,6215,1735,5265,6535,6535,124024	talsti1_7079,talsti1_7080,talsti1_7081,talsti1_7082,talsti1_7083,talsti1_7084,talsti1_7085	780	XRN_M|XRN_N;Uso1_p115_C|Uso1_p115_head;DUF5915|Anticodon_1|tRNA-synt_1;Sfi1;Rav1p_C
talsti1_sc_1105507295527_80	124024,3332,2957,1166,7259	talsti1_7085,talsti1_7086,talsti1_7087,talsti1_7088,talsti1_7089	40395	His_Phos_1;F420_oxidored|2-Hacid_dh_C|2-Hacid_dh;NmrA|TrkA_N;DUF3425
talsti1_sc_1105507295527_81	700,4750,4421,3472,3472,2338	talsti1_7090,talsti1_7091,talsti1_7092,talsti1_7093,talsti1_7094,talsti1_7095	2493	OPT;SH3_9|SH3_1;PK_Tyr_Ser-Thr|Pkinase|KIX_2;muHD|FCH|FCH;MAD;Ribosomal_L7Ae
talsti1_sc_1105507295527_82	11971,7607	talsti1_7098,talsti1_7099	4063
talsti1_sc_1105507295527_83	2698,21455,4093,4370	talsti1_7100,talsti1_7101,talsti1_7102,talsti1_7103	2566	MMR_HSR1_C|MMR_HSR1;SET;Fungal_trans|Zn_clus
talsti1_sc_1105507295527_84	186,169,426,1558,433,3009,16426	talsti1_7104,talsti1_7105,talsti1_7106,talsti1_7107,talsti1_7108,talsti1_7109,talsti1_7110	1521	Fungal_trans|Zn_clus;Transketolase_C|Transket_pyr|Transketolase_N;Methyltransf_25|Spermine_synth|Spermine_synt_N;UcrQ;Band_7;Methyltransf_34
talsti1_sc_1105507295527_85	1065,8568,2455	talsti1_7114,talsti1_7115,talsti1_7116	83421	Aldo_ket_red;Abhydrolase_3|BD-FAE|Asp_Glu_race
talsti1_sc_1105507295527_86	17,2312,689,3454,3340	talsti1_7117,talsti1_7118,talsti1_7119,talsti1_7120,talsti1_7121	2107	Tubulin_C|Tubulin|Misat_Tub_SegII;DUF202;PTPA;zf-AN1;FAM32A
talsti1_sc_1105507295527_87	1065,4246,2795,4471	talsti1_7122,talsti1_7123,talsti1_7124,talsti1_7125	1499	EamA|CSG2;Actin;NAD_binding_11|NAD_binding_2;DUF3425
talsti1_sc_1105507295527_88	872,872,3229,2829,9805,705,289	talsti1_7126,talsti1_7127,talsti1_7128,talsti1_7129,talsti1_7130,talsti1_7131,talsti1_7132	2420	GTP_cyclohydro2;DUF1325;PMI_typeI_C|PMI_typeI_hel|PMI_typeI_cat;TPR_4|ANAPC3|TPR_19|TPR_16|TPR_19|TPR_4|TPR_12|ANAPC3|TPR_19|TPR_16|TPR_4|ANAPC3|ANAPC3|Coatomer_E;PI-PLC-Y|PI-PLC-X;Glyco_hydro_16
talsti1_sc_1105507295527_89	1948,136,123445,1055,4687	talsti1_7133,talsti1_7134,talsti1_7135,talsti1_7136,talsti1_7137	147	AAA_12|AAA_19|ResIII|AAA_30|UPF1_1B_dom|UPF1_Zn_bind;Brix;PRAI|IGPS|GATase;Nup188_C|Nup188
talsti1_sc_1105507295527_90	1753,166110,1753,323,134563	talsti1_7139,talsti1_7140,talsti1_7141,talsti1_7142,talsti1_7143	48829	Sacchrp_dh_NADP;ADH_zinc_N_2|ADH_zinc_N|ADH_N
talsti1_sc_1105507295527_91	5715,320,2885	talsti1_7144,talsti1_7145,talsti1_7146	316	Smr|DUF1771;polyprenyl_synt;CDC14
talsti1_sc_1105507295527_92	3355,295,23525,5459,5432	talsti1_7147,talsti1_7148,talsti1_7149,talsti1_7150,talsti1_7151	2682	End3|EF-hand_1|EF-hand_8|EF-hand_7|EF-hand_4;Helicase_C|HDA2-3|Helicase_C|SNF2-rel_dom|ResIII;DSPc;zf-C2H2|zf-C2H2|zf-C2H2
talsti1_sc_1105507295527_93	88,10031,	talsti1_7152,talsti1_7153,talsti1_7154	55576	MFS_1;GST_N_3
talsti1_sc_1105507295527_94	6092,4047,107,16514,1767,18216,3873,2885	talsti1_7155,talsti1_7156,talsti1_7157,talsti1_7158,talsti1_7159,talsti1_7160,talsti1_7161,talsti1_7162	2543	A_deaminase;RVT_1;Transp_cyt_pur;Urb2;DUF543;Copper-fist;GST_C_6|Tom37|GST_N_4;Methyltransf_11|Methyltransf_12|Methyltransf_25|Methyltransf_31|Methyltransf_23
talsti1_sc_1105507295527_95	3049,4725,5045,648	talsti1_7169,talsti1_7170,talsti1_7171,talsti1_7172	27	Mit_KHE1;Cupin_2;Cullin_Nedd8|Cullin
talsti1_sc_1105507295527_96	88096,5,113365	talsti1_7177,talsti1_7178,talsti1_7179	89725	TRI12|MFS_1;Fungal_trans
talsti1_sc_1105507295527_97	30,2025	talsti1_7187,talsti1_7188	27	PK_Tyr_Ser-Thr|Pkinase;DENND11|Avl9
talsti1_sc_1105507295527_98	3528,4304,749,749,13301,13301	talsti1_7189,talsti1_7190,talsti1_7191,talsti1_7192,talsti1_7193,talsti1_7194	2425	ABC_tran|ABC_membrane_2;LRR_6|LRR_6|LRR_6;Ribosomal_L18_c|Ribosomal_L5e;FTA4
talsti1_sc_1105507295527_99	4954,780,780,4768,11210,1053,4117,4348,3319	talsti1_7197,talsti1_7198,talsti1_7199,talsti1_7200,talsti1_7201,talsti1_7202,talsti1_7203,talsti1_7204,talsti1_7205	2392	MFS_1|MFS_1;Rieske|Rieske_2|NIR_SIR|NIR_SIR_ferr|Fer2_BFD|Fer2_BFD|Rubredoxin_C|Pyr_redox|Pyr_redox_2;NAD_binding_1|FAD_binding_6|Cyt-b5|Mo-co_dimer|Oxidored_molyb;GCP_C_terminal|GCP_N_terminal;Eaf7;Iso_dh;Vps51|Sec5;Chromosome_seg|DUF4210
talsti1_sc_1105507295527_100	1190,1257,2589,12706,3309,336569,4645,4275	talsti1_7208,talsti1_7209,talsti1_7210,talsti1_7211,talsti1_7212,talsti1_7213,talsti1_7214,talsti1_7215	991	CAP_C|CAP_N|CAP_N;PfkB;dsrm|Ribonuclease_3;BSP;CLASP_N|CLASP_N;RhoGAP|LIM|LIM
talsti1_sc_1105507295527_101	4039,13670,5153,38030,5153	talsti1_7216,talsti1_7217,talsti1_7218,talsti1_7219,talsti1_7220	28065	DASH_Ask1;WLM
talsti1_sc_1105507295527_102	58,20,257,3989,4677	talsti1_7221,talsti1_7222,talsti1_7223,talsti1_7224,talsti1_7225	236	Thiolase_C|Thiolase_N;MreB_Mbl|HSP70;DDE_1|HTH_Tnp_Tc5|HTH_psq;Chitin_synth_2|Glyco_trans_2_3|Glyco_tranf_2_3;RRM_1|La
talsti1_sc_1105507295527_103	8119,7089,85,3607	talsti1_7226,talsti1_7227,talsti1_7228,talsti1_7229	2232	Dabb;SUI1|Pre-PUA;AA9;Ank|Ank_5|Ank_4|Ank|Ank_2|Ank_5|TIG
talsti1_sc_1105507295527_104	12674,5883,8620,381,16366	talsti1_7230,talsti1_7231,talsti1_7232,talsti1_7233,talsti1_7234	59806	TPR_10|TPR_1|TPR_2|TPR_8|TPR_1|TPR_7|TPR_2|TPR_8|TPR_10|TPR_7|TPR_1|TPR_12|TPR_2|TPR_8|TPR_16|TPR_1|TPR_10|TPR_7|TPR_8|TPR_2|TPR_16|TPR_2|TPR_1|TPR_7|TPR_10|TPR_12|TPR_8|TPR_16|TPR_7|TPR_1|TPR_2|TPR_8|NB-ARC;CorA
talsti1_sc_1105507295527_105	3607,10811,266,3093	talsti1_7235,talsti1_7236,talsti1_7237,talsti1_7238	2232	TRAPPC10|OPT;FA_desaturase;ATPase|Rad51|AAA_25
talsti1_sc_1105507295527_106	6171,24886,509,1909,1755,709	talsti1_7240,talsti1_7241,talsti1_7242,talsti1_7243,talsti1_7244,talsti1_7245	1139	Velvet;AA_permease|AA_permease_2;zf-HC5HC2H|zf-HC5HC2H_2|JmjC|JmjN;Alpha-amylase_C|CBM_48|AA_permease_2|AA_permease;Carn_acyltransf
talsti1_sc_1105507295527_107	324,68039,116905,1316,2011,8298,257,8298,50517,125321	talsti1_7248,talsti1_7249,talsti1_7250,talsti1_7251,talsti1_7252,talsti1_7253,talsti1_7254,talsti1_7255,talsti1_7256,talsti1_7257	33370	MMR_HSR1|Ras|Roc|Arf;DDE_3;Chromo;ClpB_D2-small|AAA|AAA_5|AAA_2;DDE_1|HTH_Tnp_Tc5|HTH_psq;Brix;WW
talsti1_sc_1105507295527_108	75741,5954,5118	talsti1_7258,talsti1_7259,talsti1_7260	40366	Abp2;F-box-like
talsti1_sc_1105507295527_109	500408,155702,157419,40367,1511,4012,6769	talsti1_7261,talsti1_7262,talsti1_7263,talsti1_7264,talsti1_7265,talsti1_7266,talsti1_7267	40756	Glyco_hydro_31|Gal_mutarotas_2;PAP_assoc|NTP_transf_2;GFA|GFA
talsti1_sc_1105507295527_110	4413,2228,24117	talsti1_7268,talsti1_7269,talsti1_7270	2386	PRKCSH|PRKCSH_1|PRKCSH-like;zf-Nse|zf-Nse|Rtf2;Ribosomal_L50
talsti1_sc_1105507295527_111	58,13569,66,7478,27520,42,8468	talsti1_7271,talsti1_7272,talsti1_7273,talsti1_7274,talsti1_7275,talsti1_7276,talsti1_7277	3428	Thiolase_C|Thiolase_N;DAHP_synth_1;COX14;DUF2458;Hexokinase_2|Hexokinase_1;Hva1_TUDOR
talsti1_sc_1105507295527_112	26296,401162,214876,7605,273,56	talsti1_7279,talsti1_7280,talsti1_7281,talsti1_7282,talsti1_7283,talsti1_7284	40069	Glyoxalase_2|Glyoxalase_4|Glyoxalase;AAA_lid_3|AAA_2|AAA|AAA_14|AAA_lid_3|AAA|NACHT|AAA_14|AAA_2|PEX-1N;AAA_lid_2|MCM_lid|AAA_5|MCM|MCM_OB|MCM_N;AMP-binding_C|AMP-binding
talsti1_sc_1105507295527_113	22254,517,867,7025,4458,4470,4879,4646	talsti1_7285,talsti1_7286,talsti1_7287,talsti1_7288,talsti1_7289,talsti1_7290,talsti1_7291,talsti1_7292	3611	Fungal_trans_2|Zn_clus;Cu_amine_oxid|Cu_amine_oxidN3|Cu_amine_oxidN2;Methyltransf_11|Methyltransf_25|Methyltransf_23|CMAS;Tropomyosin_1;Nop25;Ac45-VOA1_TM
talsti1_sc_1105507295527_114	1719,1984,5332,3180,155,3057	talsti1_7293,talsti1_7294,talsti1_7295,talsti1_7296,talsti1_7297,talsti1_7298	2344	EXS;zf-C3HC4|zf-RING_UBOX|zf-C3HC4_2|zf-RING_2|zf-RING_5|zf-C3HC4_3|Pex2_Pex12;DNA_pol_A_exo1;LSM;AA_permease_2|AA_permease;RhoGAP|DEP|FCH
talsti1_sc_1105507295527_115	718,3394,3370	talsti1_7299,talsti1_7300,talsti1_7301	222	adh_short_C2|KR|adh_short;MR_MLE_C|MR_MLE_N;Fungal_trans|Zn_clus
talsti1_sc_1105507295527_116	154,154,4135,5297,83,16650,16429	talsti1_7302,talsti1_7303,talsti1_7304,talsti1_7305,talsti1_7306,talsti1_7307,talsti1_7308	3722	PK_Tyr_Ser-Thr|Pkinase;UBX|Thioredoxin_7|UBA_4;Cdc6_C|AAA|AAA_22;Amidohydro_2;ADH_zinc_N|ADH_N
talsti1_sc_1105507295527_117	12710,12050,5880,99,13785,6906,8714,4604,667,4315	talsti1_7309,talsti1_7310,talsti1_7311,talsti1_7312,talsti1_7313,talsti1_7314,talsti1_7315,talsti1_7316,talsti1_7317,talsti1_7318	2617	DUF3074;Stk19;Trehalose_PPase|Glyco_transf_20;4HBT|4HBT|4HBT_3;4HBT;eIF3m_C_helix|PCI;AAA_17|ADK|AAA_18|AAA_33
talsti1_sc_1105507295527_118	2372,3304	talsti1_7319,talsti1_7320	2593	Cnd2;Na_Ca_ex|Na_Ca_ex
talsti1_sc_1105507295527_119	8557,8557	talsti1_7321,talsti1_7322	58514	WH2;EF-hand_1|EF-hand_4|DUF1720|DUF1720|EF-hand_1|EF-hand_4|DUF1720|DUF1720
talsti1_sc_1105507295527_120	246,4683,4563,490,3833,2232,5197	talsti1_7323,talsti1_7324,talsti1_7325,talsti1_7326,talsti1_7327,talsti1_7328,talsti1_7329	2028	RNA_pol_L|RNA_pol_L_2;LRR_6|LRR_4|LRR_6|LRR_4|LRR_4|LRR_6|LRR_4;Helicase_C|zf-C3HC4|SNF2-rel_dom|ResIII|AAA_34;C2;ArfGap|PH|BAR_3;YTH|RRM_1
talsti1_sc_1105507295527_121	4381,1306,1671,1671,5258,0,452,12164,703,703,1544	talsti1_7330,talsti1_7331,talsti1_7332,talsti1_7333,talsti1_7334,talsti1_7335,talsti1_7336,talsti1_7337,talsti1_7338,talsti1_7339,talsti1_7340	1742	PI3Ka;PK_Tyr_Ser-Thr|Pkinase|FHA|Yop-YscD_cpl;p450;IGR;PK_Tyr_Ser-Thr|Pkinase;Kinesin|Microtub_bd;DAGAT;G-patch;Exo_endo_phos|Syja_N
talsti1_sc_1105507295527_122	1287,2224,5002	talsti1_7359,talsti1_7360,talsti1_7361	272	Adaptin_N;TPR_14|TPR_17|TPR_11|TPR_14|TPR_1|TPR_8|TPR_17|TPR_11|TPR_8|TPR_14|TPR_1|TPR_14
talsti1_sc_1105507295527_123	9931,1189,1152,878,175,2117,3734	talsti1_7362,talsti1_7363,talsti1_7364,talsti1_7365,talsti1_7366,talsti1_7367,talsti1_7368	177	Aldedh;Ribosomal_L27A|Ribosomal_L18;Mito_carr|Mito_carr|Mito_carr;RRM_1;CH|CH|CH|CH|EF-hand_7;DDHD|DDHD
talsti1_sc_1105507295527_124	3979,4414,7082,457,4029,3003,181,983	talsti1_7369,talsti1_7370,talsti1_7371,talsti1_7372,talsti1_7373,talsti1_7374,talsti1_7375,talsti1_7376	41619	4HBT|GrlR;Nexin_C|PX|PXA;PC4;Hydantoinase_B|Hydant_A_C|Hydantoinase_A|Hydant_A_N;MIT;Peptidase_M24|AMP_N;Leuk-A4-hydro_C|Peptidase_M1|Peptidase_M1_N
talsti1_sc_1105507295527_125	1423,1423,1360,1546,1360	talsti1_7377,talsti1_7378,talsti1_7379,talsti1_7380,talsti1_7381	77	Ubiq_cyt_C_chap;TIP41;PK_Tyr_Ser-Thr|Pkinase;Peptidase_M76;PUA|AA_kinase
talsti1_sc_1105507295527_126	8165,4251,125	talsti1_7382,talsti1_7383,talsti1_7384	2443	Kre9_KNH1_C|Kre9_KNH;SRPRB;CBS|CBS|PALP
talsti1_sc_1105507295527_127	142144,169270,1513,760,2387,6511,4385,29,5994	talsti1_7385,talsti1_7386,talsti1_7387,talsti1_7388,talsti1_7389,talsti1_7390,talsti1_7391,talsti1_7392,talsti1_7393	2033	Cyclin;DHHC|DHHC|Ank|Ank_3|Ank_5|Ank_4|Ank|Ank_3|Ank_5|Ank_2|Ank|Ank_3|Ank_2|Ank|Ank_3|Ank_4|Ank_5|Ank|Ank_3|Ank_5|Ank_4|Ank_2;NAD_binding_9|NAD_binding_9|Lys_Orn_oxgnase;Condensation|PP-binding|Condensation|PP-binding|Condensation|PP-binding|AMP-binding_C|AMP-binding|Condensation|PP-binding|Condensation|PP-binding|AMP-binding_C|AMP-binding|Condensation|PP-binding|AMP-binding_C|AMP-binding;Pkinase|PK_Tyr_Ser-Thr;OB_NTP_bind|HA2|Helicase_C|AAA_22|AAA_30|DEAD;Cyt-b5
talsti1_sc_1105507295527_128	4271,18677,4279	talsti1_7394,talsti1_7395,talsti1_7396	29204	Zip;Acetyltransf_7|Acetyltransf_1;Mcp5_PH|Fez1
talsti1_sc_1105507295527_129	2669,1786,15486	talsti1_7401,talsti1_7402,talsti1_7403	201	AMP-binding_C|AMP-binding;BolA;SNARE|Syntaxin
talsti1_sc_1105507295527_130	1705,964,4049,19849,610	talsti1_7404,talsti1_7405,talsti1_7406,talsti1_7407,talsti1_7408	754	Fungal_trans;NAPRTase|NAPRTase_N;PHD|ING;RNA_pol_Rpc34;STI1|TPR_7|TPR_6|TPR_1|TPR_14|TPR_2|TPR_8|TPR_17|TPR_11|TPR_19|TPR_9|TPR_14|TPR_10|TPR_2|TPR_1|TPR_17|TPR_11|TPR_1|TPR_6|TPR_7|TPR_19|TPR_9|TPR_16|TPR_14|TPR_2|TPR_9|TPR_6|TPR_10|TPR_14|TPR_7|TPR_2|TPR_1|TPR_8|TPR_17|TPR_19|TPR_14|TPR_6|TPR_1|TPR_12|TPR_7|TPR_2|TPR_8|TPR_10|TPR_17|TPR_19|TPR_8|TPR_10|TPR_11|TPR_16|TPR_2|TPR_6|TPR_12|TPR_1|STI1|TPR_6|TPR_14|TPR_1|TPR_2|TPR_8|TPR_17|TPR_11|TPR_9|TPR_14|TPR_1|TPR_10|TPR_8|TPR_12|TPR_2|TPR_17|TPR_8|TPR_6|TPR_14|TPR_19|TPR_11|TPR_16|TPR_1|TPR_2
talsti1_sc_1105507295527_131	587,310,138600,37654	talsti1_7409,talsti1_7410,talsti1_7411,talsti1_7412	224	AMP-binding_C|ACAS_N|AMP-binding|ACAS_N;AAA;Isochorismatase;Hist_deacetyl
talsti1_sc_1105507295527_132	6779,329,706	talsti1_7416,talsti1_7417,talsti1_7418	47548	CinA;SHMT;MOSC|MOSC_N
talsti1_sc_1105507295527_133	18829,24701	talsti1_7421,talsti1_7422	18139	Patatin;Mg_trans_NIPA
talsti1_sc_1105507295527_134	4748,6344,29,1313,150661,5460,4107,2009	talsti1_7423,talsti1_7424,talsti1_7425,talsti1_7426,talsti1_7427,talsti1_7428,talsti1_7429,talsti1_7430	27630	BRCT_2;KilA-N;OB_NTP_bind|HA2|Helicase_C|AAA_22|DEAD;Ribosomal_L19e|HEAT|HEAT_EZ|HEAT_EZ|HEAT_2|HEAT|HEAT_EZ|HEAT_EZ|HEAT_2|HEAT|HEAT|HEAT|HEAT_2|Vac14_Fab1_bd|HEAT_EZ|HEAT_2|HEAT|HEAT_EZ|HEAT|Cnd1|Vac14_Fab1_bd|HEAT_2|HEAT_EZ|HEAT|HEAT_EZ|HEAT_2|HEAT|HEAT_2|HEAT|HEAT|HEAT_EZ|HEAT|HEAT_EZ|HEAT_EZ|HEAT|CLASP_N|HEAT_EZ|HEAT_2|Cnd1|HEAT|HEAT|HEAT_EZ|Cnd1|HEAT_2|HEAT|Vac14_Fab1_bd|HEAT_2|HEAT|HEAT_EZ|HEAT_EZ|HEAT|HEAT_2|HEAT|HEAT_2|HEAT|Gcn1_N|HEAT;Zn_clus;KR|adh_short_C2|adh_short
talsti1_sc_1105507295527_135	30353,10844,321,125542,13505,32723,8026,39804	talsti1_7431,talsti1_7432,talsti1_7433,talsti1_7434,talsti1_7435,talsti1_7436,talsti1_7437,talsti1_7438	8456	Vac7;CorA;DUF3824;Ribosomal_L44;Solute_trans_a;Fungal_trans_2|Zn_clus
talsti1_sc_1105507295527_136	6880,14100,5992	talsti1_7440,talsti1_7441,talsti1_7442	13179	LigT_PEase;Rad60-SLD|ubiquitin;Elongin_A
talsti1_sc_1105507295527_137	,171875,5164,4561,16682,4709	talsti1_7443,talsti1_7444,talsti1_7445,talsti1_7446,talsti1_7447,talsti1_7448	2329	DBD_Tnp_Mut;THOC7;TBCA;Band_7
talsti1_sc_1105507295527_138	786,564	talsti1_7449,talsti1_7450	1659	FAD_binding_3;adh_short_C2|KR|adh_short
talsti1_sc_1105507295527_139	7255,7255,215,5149,2799	talsti1_7451,talsti1_7452,talsti1_7453,talsti1_7454,talsti1_7455	2135	MFS_1;Fungal_trans|Zn_clus;Malic_M|malic;DUF5923;DnaJ_CXXCXGXG|DnaJ_C|DnaJ
talsti1_sc_1105507295527_140	2799,11582,1354,13,3084	talsti1_7455,talsti1_7456,talsti1_7457,talsti1_7458,talsti1_7459	2049	DnaJ_CXXCXGXG|DnaJ_C|DnaJ;S4|Ribosomal_S4;MFS_1;OMPdecase
talsti1_sc_1105507295527_141	3026,3027,3449,13544,26855,3027,1722,6120	talsti1_7468,talsti1_7469,talsti1_7470,talsti1_7471,talsti1_7472,talsti1_7473,talsti1_7474,talsti1_7475	1062	Tmemb_170;WD40|WD40|WD40|ANAPC4_WD40|WD40|WD40|ANAPC4_WD40|WD40|WD40;MBOAT;MAPEG;ICMT|PEMT;Hexapep|Hexapep_2|Mac
talsti1_sc_1105507295527_142	5251,8984,3971,3489,3003	talsti1_7476,talsti1_7477,talsti1_7478,talsti1_7479,talsti1_7480	2676	DUF3517|UCH|UCH_1;TFIIE_alpha;PseudoU_synth_1;PH|Anillin;Helicase_C|Helicase_C|ResIII|DEAD
talsti1_sc_1105507295527_143	2673,846,3892,846	talsti1_7483,talsti1_7484,talsti1_7485,talsti1_7486	111	Ribosomal_L14;RNA_POL_M_15KD;Rotamase|Rotamase_3|WW
talsti1_sc_1105507295527_144	4823,1372,3226	talsti1_7487,talsti1_7488,talsti1_7489	900	RRM_1;GATase|SNO
talsti1_sc_1105507295527_145	48533,1723,1069,4377,5576	talsti1_7490,talsti1_7491,talsti1_7492,talsti1_7493,talsti1_7494	2225	ACPS;Glyco_hydro_64;Acyltransferase;TPR_6|TPR_7|TPR_14|TPR_1|TPR_2|TPR_8|TPR_17|TPR_9|TPR_11|TPR_8|TPR_2|TPR_6|TPR_17|TPR_11|TPR_9|TPR_19|ANAPC3|TPR_16|TPR_8|TPR_14|TPR_1|TPR_2|TPR_9|TPR_17|TPR_11|TPR_10|TPR_6|TPR_12|TPR_14|TPR_2|TPR_7|TPR_1|TPR_8|TPR_17|TPR_19|TPR_7|TPR_9|TPR_11|TPR_16|TPR_14|TPR_12|TPR_8|TPR_1|TPR_2|TPR_17|ANAPC3|TPR_11|TPR_6|TPR_12|TPR_7|TPR_8|TPR_1|TPR_14|TPR_2|TPR_17|TPR_6|TPR_8|TPR_10|TPR_7|TPR_2|TPR_1|TPR_17|TPR_14|TPR_19|TPR_14|TPR_6|TPR_7|TPR_1|TPR_10|TPR_2|TPR_17|TPR_12|TPR_2|TPR_6|TPR_8|TPR_17|TPR_19|ANAPC3;TMEM208_SND2
talsti1_sc_1105507295527_146	6418,8389,5216	talsti1_7495,talsti1_7496,talsti1_7497	15248	RINGv
talsti1_sc_1105507295527_147	1272,454,13118,8333,2578,1696,7157	talsti1_7502,talsti1_7503,talsti1_7504,talsti1_7505,talsti1_7506,talsti1_7507,talsti1_7508	2155	Carboxyl_trans|ACC_central|Biotin_lipoyl|Biotin_carb_C|CPSase_L_D2|Biotin_carb_N;His_Phos_1;NUDE_C|NUDE_C;Isochorismatase;Sedlin_N;NSRP1_N;Zip
talsti1_sc_1105507295527_148	1105,597,4352,3276,139298	talsti1_7509,talsti1_7510,talsti1_7511,talsti1_7512,talsti1_7513	2441	Endonuclease_NS;zf-C3HC4|zf-C3HC4_2|zf-RING_2|zf-RING_5|zf-RING_UBOX|zf-C3HC4|zf-C3HC4_2|zf-RING_5|zf-RING_UBOX|zf-RING_2|zf-NOSIP;PH_9|PH|Sec7;Peptidase_M14|Propep_M14;BTB
talsti1_sc_1105507295527_149	3201,49956,15829,4415	talsti1_7514,talsti1_7515,talsti1_7516,talsti1_7517	49047	Sulfatase;Sulfatase
talsti1_sc_1105507295527_150	17099,24715,2942,10336,362,21341	talsti1_7523,talsti1_7524,talsti1_7525,talsti1_7526,talsti1_7527,talsti1_7528	2234	CorA;NicO;DNA_pol_B_thumb|DNA_pol_B_palm|DNA_pol_lambd_f|HHH_8;PhoLip_ATPase_C|Cation_ATPase|E1-E2_ATPase|PhoLip_ATPase_N;RNase_PH_C|RNase_PH
talsti1_sc_1105507295527_151	1998,16587	talsti1_7529,talsti1_7530	2668	Med22|Cwf_Cwc_15;DHFR_1
talsti1_sc_1105507295527_152	122,2743,147174,6046	talsti1_7531,talsti1_7532,talsti1_7533,talsti1_7534	2037	Voltage_CLC;Lipase_GDSL_2|Lipase_GDSL;FlaC_arch
talsti1_sc_1105507295527_153	14346,3167,1572,4254,932	talsti1_7535,talsti1_7536,talsti1_7537,talsti1_7538,talsti1_7539	602	Isochorismatase;HK|TMP-TENI;W2|eIF-5_eIF-2B;DNA_ligase_A_C|DNA_ligase_A_M|RNA_ligase|DNA_ligase_A_N
talsti1_sc_1105507295527_154	2814,4220,178,34,784,2965,10327,10166,30942,12072,6315,3404,1497,798,16779,6684	talsti1_7541,talsti1_7542,talsti1_7543,talsti1_7544,talsti1_7545,talsti1_7546,talsti1_7547,talsti1_7548,talsti1_7549,talsti1_7550,talsti1_7551,talsti1_7552,talsti1_7553,talsti1_7554,talsti1_7555,talsti1_7556	108	mRNA_cap_C|DNA_ligase_A_M|mRNA_cap_enzyme;SCA7|Ketoacyl-synt_C|ketoacyl-synt;Arginase;Ras|Roc|Arf;MFS_1;DUF1349;GRDP-like|GRDP-like;Iwr1;Glyco_hydro_79C;S-methyl_trans;RRM_1|RRM_occluded|RRM_1|RRM_occluded|RRM_1|RRM_occluded|RRM_1|RRM_occluded|RRM;tRNA-synt_2|tRNA_anti-codon;Ecl1;YL1_C|YL1
talsti1_sc_1105507295527_155	257,4150,1820	talsti1_7557,talsti1_7558,talsti1_7559	20979	DDE_1|HTH_Tnp_Tc5|HTH_psq;PUF|PUF|PUF|RRM_1;Ham1p_like
talsti1_sc_1105507295527_156	7364,,218,32049,4696,77954,1087,1879,1907,2642,2814	talsti1_7562,talsti1_7563,talsti1_7564,talsti1_7565,talsti1_7566,talsti1_7567,talsti1_7568,talsti1_7569,talsti1_7570,talsti1_7571,talsti1_7572	1502	DcpS_C|DcpS;Peptidase_C12;MT-A70;RNase_H2_suC;Ank_3|Ank_2|Ank_3|Ank_4|Ank_3|Ank_2;RNase_T;Nop53;Myb_Cef|Myb_DNA-bind_6|Myb_DNA-binding|Myb_DNA-bind_6|Myb_DNA-binding;MOZ_SAS|zf-MYST|Tudor-knot
talsti1_sc_1105507295527_157	4676,3196,1893	talsti1_7573,talsti1_7574,talsti1_7575	281	F1F0-ATPsyn_F;NDUS4
talsti1_sc_1105507295527_158	50,2282,54157,1862	talsti1_7576,talsti1_7577,talsti1_7578,talsti1_7579	3	HEAT|HEAT_PBS|HEAT|HEAT_PBS|HEAT_2|HEAT|HEAT_PBS|HEAT|HEAT_PBS|HEAT|HEAT_PBS|HEAT_2|HEAT_PBS;TFIIS_C|RNA_POL_M_15KD;Nipped-B_C|Cohesin_HEAT;EF-hand_5|EF-hand_1|EF-hand_6|Pyr_redox|Pyr_redox_2
talsti1_sc_1105507295527_159	11454,355,122,5116,4662,7092,120	talsti1_7580,talsti1_7581,talsti1_7582,talsti1_7583,talsti1_7584,talsti1_7585,talsti1_7586	2062	CTLH|LisH;UPRTase|AAA_18|PRK;NUC153;FNIP_N;DEPDC5_CTD|DEP|IML1;DUF3645|DUF3638;Na_Ca_ex|Na_Ca_ex
talsti1_sc_1105507295527_160	9504,1141,4786,137622,615,2246	talsti1_7589,talsti1_7590,talsti1_7591,talsti1_7592,talsti1_7593,talsti1_7594	1028	p450;Methyltransf_11|Methyltransf_12|Methyltransf_25|Methyltransf_31|Methyltransf_23|Ubie_methyltran;SIS;CTP_transf_like;HECT|Arm|Arm|Arm|Arm
talsti1_sc_1105507295527_161	387,8782,21659,8482	talsti1_7595,talsti1_7596,talsti1_7597,talsti1_7598	44996	NAD_binding_8|NAD_binding_9|Pyr_redox_2;MSC|HeH;ADH_zinc_N
talsti1_sc_1105507295527_162	2116,289,402,551,27	talsti1_7599,talsti1_7600,talsti1_7601,talsti1_7602,talsti1_7603	444	Guanylate_cyc|PP2C|LRR_4|LRR_4|LRR_8|LRR_4|LRR_5|LRR_8|LRR_4|LRR_8|LRR_4|LRR_8|LRR_4|LRR_5|LRR_8|LRR_4|LRR_8|LRR_8|LRR_4|LRR_8|LRR_4|LRR_8|LRR_4|LRR_5|LRR_8|LRR_4|Ad_cyc_g-alpha;Glyco_hydro_16;MIP;FGGY_C|FGGY_N;Methyltransf_11|Methyltransf_25|Methyltransf_23
talsti1_sc_1105507295527_163	3934,6361,21301	talsti1_7604,talsti1_7605,talsti1_7606	45183	DnaJ;Arrestin_N|LDB19
talsti1_sc_1105507295527_164	1787,4659,123442,126061	talsti1_7607,talsti1_7608,talsti1_7609,talsti1_7610	11098	WD40|WD40|WD40|WD40|ANAPC4_WD40|WD40|NBCH_WD40|WD40;SRP9-21;Ank|Ank_3|Ank|Ank_3|Ank_5|Ank|Ank_2|Ank_4|Ank_3|Ank_5
talsti1_sc_1105507295527_165	1490,3146,21840,1554	talsti1_7611,talsti1_7612,talsti1_7613,talsti1_7614	813	GTP_EFTU_D3|GTP_EFTU_D2|GTP_EFTU;LSM;ATP13|PPR_3|PPR_3;PIG-L
talsti1_sc_1105507295527_166	1960,5229,1670,12596,1599,15212,953,4996,279,3800,1872,6724,5397,14260,3055,15456,4,14433	talsti1_7620,talsti1_7621,talsti1_7622,talsti1_7623,talsti1_7624,talsti1_7625,talsti1_7626,talsti1_7627,talsti1_7628,talsti1_7629,talsti1_7630,talsti1_7631,talsti1_7632,talsti1_7633,talsti1_7634,talsti1_7635,talsti1_7636,talsti1_7637	1767	OHCU_decarbox;TruB_C_2|TruB_N;Ebp2;HSBP1;ERp29|Thioredoxin_7|Thioredoxin_2|ERp29_N|Thioredoxin|AhpC-TSA|Thioredoxin_2|Thioredoxin_7|Thioredoxin;MKT1_C|MKT1_N|XPG_N;2OG-FeII_Oxy|DIOX_N;WD40|WD40|ANAPC4_WD40|ANAPC4_WD40|WD40|WD40|WD40|WD40|WD40;Na_Ca_ex|Na_Ca_ex;Phosducin;BET|pYEATS|YEATS;VID27_PH|WH1|Ran_BP1;FAD_binding_3;Metallophos
talsti1_sc_1105507295527_167	1023,60221,12258	talsti1_7638,talsti1_7639,talsti1_7640	48345	Peptidase_C2;Glyco_hydro_43
talsti1_sc_1105507295527_168	176,71210,3538	talsti1_7641,talsti1_7642,talsti1_7643	56201	Aldo_ket_red
talsti1_sc_1105507295527_169	16,4141,6185	talsti1_7644,talsti1_7645,talsti1_7646	346	PK_Tyr_Ser-Thr|Pkinase
talsti1_sc_1105507295527_170	3374,48,7,137271,148323	talsti1_7647,talsti1_7648,talsti1_7649,talsti1_7650,talsti1_7651	47747	Acyl-CoA_dh_2|Acyl-CoA_dh_1|Acyl-CoA_dh_M|Acyl-CoA_dh_N;Gly_transf_sug;PDR_CDR|ABC2_membrane_3|ABC2_membrane|AAA_16|ABC_tran|PDR_CDR|ABC2_membrane_3|ABC2_membrane|ABC_tran|ABC_trans_N
talsti1_sc_1105507295527_171	3704,475,7077,2604	talsti1_7652,talsti1_7653,talsti1_7654,talsti1_7655	192	RRM_1;6PGD|NAD_binding_2;AD;Glyco_hydro_15
talsti1_sc_1105507295527_172	475,2211,4027,4312,5287,5287,3040	talsti1_7656,talsti1_7657,talsti1_7658,talsti1_7659,talsti1_7660,talsti1_7661,talsti1_7662	1408	EamA|PUNUT|EamA|TPT;AP_endonuc_2;Pkinase|Mad3_BUB1_II|Mad3_BUB1_I;MOSC|MOSC_N;DNA_pol_phi
talsti1_sc_1105507295527_173	3557,16555,1536,10809,4334,4124	talsti1_7668,talsti1_7669,talsti1_7670,talsti1_7671,talsti1_7672,talsti1_7673	1408	Rhodanese;SLD5_C|Sld5;Cullin_Nedd8|Cullin;zf-DNL;DUF6700|DRIM;CwfJ_C_2|CwfJ_C_1
talsti1_sc_1105507295527_174	99485,4361,5678,,3330,761,161,1813,3791	talsti1_7674,talsti1_7675,talsti1_7676,talsti1_7677,talsti1_7678,talsti1_7679,talsti1_7680,talsti1_7681,talsti1_7682	306	RCR;adh_short;Gtr1_RagA|Ras|MMR_HSR1|Roc|SRPRB|Arf;Peptidase_A4;RNA_pol_Rpb2_7|RNA_pol_Rpb2_6|RNA_pol_Rpa2_4|RNA_pol_Rpb2_3|RNA_pol_Rpb2_2|RNA_pol_Rpb2_1;Proteasome;Pil1
talsti1_sc_1105507295527_175	449,7041,5182,112,1309	talsti1_7683,talsti1_7684,talsti1_7685,talsti1_7686,talsti1_7687	1056	MFS_1;Acetyltransf_7|Acetyltransf_1;SWI-SNF_Ssr4_C|SWI-SNF_Ssr4_N;Methyltransf_11|Methyltransf_12|Methyltransf_25|Methyltransf_23;Methyltransf_2
talsti1_sc_1105507295527_176	449,1987,10220,3970,185824,1304,5378	talsti1_7690,talsti1_7691,talsti1_7692,talsti1_7693,talsti1_7694,talsti1_7695,talsti1_7696	1056	Ppx-GppA;Thi4;Exo_endo_phos;WD40|WD40|WD40|WD40|eIF2A|WD40|ANAPC4_WD40|eIF2A|WD40|WD40;Glyco_hydro_cc
talsti1_sc_1105507295527_177	4210,4152,1931,585	talsti1_7697,talsti1_7698,talsti1_7699,talsti1_7700	303	PRT6_C|zf-UBR;Mago-bind;Amino_oxidase|NAD_binding_8;p450
talsti1_sc_1105507295527_178	5887,5634,3002,7723,2663,7600,6808,1375,1220,1099	talsti1_7703,talsti1_7704,talsti1_7705,talsti1_7706,talsti1_7707,talsti1_7708,talsti1_7709,talsti1_7710,talsti1_7711,talsti1_7712	761	NTP_transf_2|Polbeta|NUDIX|DCP2;DUF4112;Lung_7-TM_R;GFO_IDH_MocA_C|GFO_IDH_MocA;DUF1308;WD40|WD40|WD40;Mito_carr|Mito_carr|Mito_carr;Ribonuc_red_sm
talsti1_sc_1105507295527_179	554,2241,3551	talsti1_7713,talsti1_7714,talsti1_7715	544	Helicase_C|zf-C3HC4_2|SNF2-rel_dom|HIRAN;SQS_PSY
talsti1_sc_1105507295527_180	3144,15806,892,4756,5809	talsti1_7716,talsti1_7717,talsti1_7718,talsti1_7719,talsti1_7720	1609	DNA_pol_A|DNApol_Exo;CofD;PNP_phzG_C|Putative_PNPOx;EamA
talsti1_sc_1105507295527_181	2236,14376,1215	talsti1_7721,talsti1_7722,talsti1_7723	1422	CBS|Voltage_CLC;CBFD_NFYB_HMF;Rieske|UCR_TM
talsti1_sc_1105507295527_182	4263,1336,6749,3468	talsti1_7724,talsti1_7725,talsti1_7726,talsti1_7727	908	PPR|PPR_2|PPR|PPR_1|PPR_3|PPR|PPR_2|PPR_2|PPR_3|PPR_long|PPR_2|PPR_3|PPR|PPR_1|PPR_3|PPR|PPR_2|PPR_1|PPR_long|PPR_2|PPR_3|PPR|PPR_1|PPR_3|PPR|PPR_1|PPR|PPR_1|PPR_2|PPR_3|PPR|PPR_2|PPR_3|RPM2;GHMP_kinases_C|GHMP_kinases_N|GHMP_kinases_C;Rad60-SLD_2;UMP1
talsti1_sc_1105507295527_183	1624,53,4103	talsti1_7728,talsti1_7729,talsti1_7730	134	Ribosom_S12_S23;Glyco_transf_15;PAT1
talsti1_sc_1105507295527_184	,435,2951,1332,977,4985,3883,3883,5795	talsti1_7731,talsti1_7732,talsti1_7733,talsti1_7734,talsti1_7735,talsti1_7736,talsti1_7737,talsti1_7738,talsti1_7739	1512	NAD_binding_10|NAD_binding_4|3Beta_HSD|GDP_Man_Dehyd|adh_short|Epimerase|RmlD_sub_bind|KR;adh_short_C2|KR|adh_short;SUV3_C|Helicase_C;Sec1;G-patch;OB_NTP_bind|HA2|Helicase_C|AAA_22|DEAD|S1;NopRA1|Npa1
talsti1_sc_1105507295527_185	5795,44675,15127,23082,3058	talsti1_7739,talsti1_7740,talsti1_7741,talsti1_7742,talsti1_7743	47760	Fungal_trans;Glyco_hydro_71;Cupin_2;p450
talsti1_sc_1105507295527_186	12,12,9246,633	talsti1_7750,talsti1_7751,talsti1_7752,talsti1_7753	33667	BD-FAE|COesterase;Pro_dh
talsti1_sc_1105507295527_187	553,1553	talsti1_7754,talsti1_7755	19101	GFA;Acyl_CoA_thio|4HBT_3|Acyl_CoA_thio
talsti1_sc_1105507295527_188	71779,223,44202	talsti1_7759,talsti1_7760,talsti1_7761	44926	GFO_IDH_MocA_C;UNC-93|MFS_1;Fungal_trans|Zn_clus
talsti1_sc_1105507295527_189	4258,2402,87,4134,238,1522,3591	talsti1_7764,talsti1_7765,talsti1_7766,talsti1_7767,talsti1_7768,talsti1_7769,talsti1_7770	2584	Fungal_trans|Zn_clus;Prefoldin_2;ATG27;ClpB_D2-small|AAA|AAA_22|AAA_5|AAA_2|Sigma54_activat|AAA_lid_9|AAA_22|AAA|Clp_N;Polysacc_deac_1;Glyco_hydro_75
talsti1_sc_1105507295527_190	3,223,11765,1006,43500,14742,24585	talsti1_7773,talsti1_7774,talsti1_7775,talsti1_7776,talsti1_7777,talsti1_7778,talsti1_7779	25263	MFS_1;MFS_1;BcrAD_BadFG;DUF1343;Zn_clus;Beta-lactamase
talsti1_sc_1105507295527_191	219,4362,521,4183,5486	talsti1_7786,talsti1_7787,talsti1_7788,talsti1_7789,talsti1_7790	2584	Helicase_C|SNF2-rel_dom|ResIII;EBP;DUF4484|SPA|DENND11
talsti1_sc_1105507295527_192	63914,2197,5294,1271,659,3689,443,7569,48162	talsti1_7791,talsti1_7792,talsti1_7793,talsti1_7794,talsti1_7795,talsti1_7796,talsti1_7797,talsti1_7798,talsti1_7799	2265	Tubulin_3|Misat_Tub_SegII;HSP70;RNR_inhib;SDA1|NUC130_3NT;Ribosomal_S7;AMP-binding|AMP-binding;Glu-tRNAGln;LeuA_dimer|HMGL-like
talsti1_sc_1105507295527_193	20324,58216,111	talsti1_7803,talsti1_7804,talsti1_7805	53190	NAD_binding_8;p450;MFS_1
talsti1_sc_1105507295527_194	595,9888,1193	talsti1_7811,talsti1_7812,talsti1_7813	12	Dus;Bap31_Bap29_C|Bap31
talsti1_sc_1105507295527_195	4376,4450,141,422039,422040,10155,85964,2810	talsti1_7814,talsti1_7815,talsti1_7816,talsti1_7817,talsti1_7818,talsti1_7819,talsti1_7820,talsti1_7821	1761	Pkinase|PK_Tyr_Ser-Thr|APH;Senescence;Acyl-CoA_dh_N|Acyl-CoA_dh_2|Acyl-CoA_dh_1|Acyl-CoA_dh_M|Acyl-CoA_dh_N;bZIP_1;GWT1
talsti1_sc_1105507295527_196	2810,580,580,7544,12247,219	talsti1_7822,talsti1_7823,talsti1_7824,talsti1_7825,talsti1_7826,talsti1_7827	1826	Amidase;SPRY;Peptidase_M24|AMP_N;Sec63|DnaJ
talsti1_sc_1105507295527_197	1268,95424,4814,3268,3283	talsti1_7828,talsti1_7829,talsti1_7830,talsti1_7831,talsti1_7832	2096	ALO|FAD_binding_4;Zn_clus;Gelsolin|Gelsolin|Gelsolin|DUF4045|DUF4045;GTP_EFTU|Ras|Gtr1_RagA|MMR_HSR1|Roc|SRPRB|Arf;Zn_clus
talsti1_sc_1105507295527_198	4292,379,4442	talsti1_7833,talsti1_7834,talsti1_7835	12	TFIIA;WD40|WD40|WD40|ANAPC4_WD40|WD40|ANAPC4_WD40|WD40|ANAPC4_WD40;BTB|Kelch_6|Kelch_1|Kelch_2|Kelch_4|Kelch_5|Kelch_3|Kelch_1|Kelch_4|Kelch_6|Kelch_2|Kelch_5|Kelch_3|Kelch_1|Kelch_2|Kelch_4|Kelch_6|Kelch_5|Kelch_1|Kelch_3|Kelch_2|Kelch_6|Kelch_4|Kelch_5
talsti1_sc_1105507295527_199	367,2366,469,3798,7098,50446,	talsti1_7836,talsti1_7837,talsti1_7838,talsti1_7839,talsti1_7840,talsti1_7841,talsti1_7842	2953	Glyco_hydro_1;Mei5|Sel1|Sel1|Sel1|Sel1|Sel1|Sel1|Sel1|Sel1;RNA_pol_Rpb1_R|RNA_pol_Rpb1_R|RNA_pol_Rpb1_R|RNA_pol_Rpb1_R|RNA_pol_Rpb1_R|RNA_pol_Rpb1_R|RNA_pol_Rpb1_R|RNA_pol_Rpb1_R|RNA_pol_Rpb1_R|RNA_pol_Rpb1_R|RNA_pol_Rpb1_R|RNA_pol_Rpb1_R|RNA_pol_Rpb1_7|RNA_pol_Rpb1_6|RNA_pol_Rpb1_5|RNA_pol_Rpb1_4|RNA_pol_Rpb1_3|RNA_pol_Rpb1_2|RNA_pol_Rpb1_1;WD40|ANAPC4_WD40|WD40|WD40;Methyltransf_11|Methyltransf_12|Methyltransf_25|Methyltransf_23;WD40|WD40|WD40|WD40;zf-H2C2_5|zf-C2H2|zf-C2H2|zf-C2H2_4|zf-C2H2|zf-C2H2_4|zf-H2C2_5|zf-C2H2|zf-C2H2_4
talsti1_sc_1105507295527_200	15665,2268,9493,3609,4860,4291,3956,1429,1942,4704	talsti1_7843,talsti1_7844,talsti1_7845,talsti1_7846,talsti1_7847,talsti1_7848,talsti1_7849,talsti1_7850,talsti1_7851,talsti1_7852	1542	Thg1C|Thg1;fn3;rhaM;LNS2|Lipin_N;TFIID-31kDa;Cmc1;Utp11;Histidinol_dh|PRA-PH|PRA-CH;Glyco_hydro_47
talsti1_sc_1105507295527_201	7924,5047,1415	talsti1_7853,talsti1_7854,talsti1_7855	2675	CDC45;Peptidase_C13
talsti1_sc_1105507295527_202	7308,5201,133,6347	talsti1_7857,talsti1_7858,talsti1_7859,talsti1_7860	60523	NAD_binding_10|NmrA;NAD_binding_10|NmrA;Zn_clus;adh_short_C2|adh_short
talsti1_sc_1105507295527_203	986,44,13903,4971	talsti1_7861,talsti1_7862,talsti1_7863,talsti1_7864	6437	zf-C2H2|zf-C2H2|zf-C2H2|Homeobox_KN|Homeodomain;Aldedh
talsti1_sc_1105507295527_204	471640,6084,1481,2022	talsti1_7865,talsti1_7866,talsti1_7867,talsti1_7868	1314	2OG-FeII_Oxy_2|CUE;WD40|WD40|WD40|WD40|WD40;Ccdc124
talsti1_sc_1105507295527_205	5840,369893,19267	talsti1_7874,talsti1_7875,talsti1_7876	109679	UstYa
talsti1_sc_1105507295527_206	13990,162,4496,16122,866,8500	talsti1_7877,talsti1_7878,talsti1_7879,talsti1_7880,talsti1_7881,talsti1_7882	2621	Cupin_8|MMR_HSR1|GTP1_OBG;MFS_1;Fungal_trans|Zn_clus;DnaJ;Adenylsucc_synt;Helicase_C|Helicase_C|ResIII|DEAD
talsti1_sc_1105507295527_207	10830,3715,322,102947,5745,602215,163,9094	talsti1_7883,talsti1_7884,talsti1_7885,talsti1_7886,talsti1_7887,talsti1_7888,talsti1_7889,talsti1_7890	34509	Abhydrolase_2;BetaGal_dom4_5|BetaGal_dom4_5|BetaGal_dom3|BetaGal_dom2|Glyco_hydro_35;SLATT_fungal
talsti1_sc_1105507295527_208	3824,1869,1891,383	talsti1_7891,talsti1_7892,talsti1_7893,talsti1_7894	2251	RNA_pol_Rpb5_C|RNA_pol_Rpb5_N;Methyltr_RsmB-F
talsti1_sc_1105507295527_209	1456,9748,1456,14115,5813,8745	talsti1_7897,talsti1_7898,talsti1_7899,talsti1_7900,talsti1_7901,talsti1_7902	2097	Aminotran_1_2;Lactamase_B_2|Lactamase_B;Tam41_Mmp37;Trypan_PARP|BIR|BIR;zf-C2H2_jaz|zf-met;F-box-like
talsti1_sc_1105507295527_210	27058,33543,1186,210,11379	talsti1_7903,talsti1_7904,talsti1_7905,talsti1_7906,talsti1_7907	918	Putative_PNPOx|Pyrid_ox_like;TFIID-18kDa;TP_methylase;Clat_adaptor_s
talsti1_sc_1105507295527_211	2413,2234	talsti1_7908,talsti1_7909	5729	Ist1|Ist1;NAD_synthase|CN_hydrolase
talsti1_sc_1105507295527_212	669,17316,6368,14897,6934,2730,4233,568,4144,7948,427,7909,15937	talsti1_7913,talsti1_7914,talsti1_7915,talsti1_7916,talsti1_7917,talsti1_7918,talsti1_7919,talsti1_7920,talsti1_7921,talsti1_7922,talsti1_7923,talsti1_7924,talsti1_7925	24617	CENP-X;Mis12;DUF1275;ELO;Hexapep|Hexapep;BCNT;Ribonuclease_T2;MFS_1;zf-C2H2_4|zf-C2H2|zf-H2C2_2|zf-C2H2|zf-C2H2_4
talsti1_sc_1105507295527_213	3290,4382	talsti1_7929,talsti1_7930	2406	Spt20
talsti1_sc_1105507295527_214	1882,160308,16204,8830	talsti1_7931,talsti1_7932,talsti1_7933,talsti1_7934	42278	TruD;DUF2293
talsti1_sc_1105507295527_215	172,343741,1178,10700,2545,87	talsti1_7935,talsti1_7936,talsti1_7937,talsti1_7938,talsti1_7939,talsti1_7940	180	FA_hydroxylase;TCTP;Fungal_trans|Zn_clus;SRP19;Aminotran_3
talsti1_sc_1105507295527_216	715,65645,500,2153,14751,177177,7415	talsti1_7949,talsti1_7950,talsti1_7951,talsti1_7952,talsti1_7953,talsti1_7954,talsti1_7955	1413	CPSF73-100_C|RMMBL|Beta-Casp|Lactamase_B_6|Lactamase_B;TAF4;PK_Tyr_Ser-Thr|Pkinase;SFXNs|AAL_decarboxy;TPP_enzyme_C|TPP_enzyme_M|TPP_enzyme_N;Methyltr_RsmB-F|Methyltr_RsmB-F
talsti1_sc_1105507295527_217	14751,177177,7415,1494,117,20370	talsti1_7953,talsti1_7954,talsti1_7955,talsti1_7956,talsti1_7957,talsti1_7958	36663	TPP_enzyme_C|TPP_enzyme_M|TPP_enzyme_N;Methyltr_RsmB-F|Methyltr_RsmB-F;adh_short_C2|KR|adh_short;MFS_1
talsti1_sc_1105507295527_218	5481,91,91,14661	talsti1_7961,talsti1_7962,talsti1_7963,talsti1_7964	12705	Zn_clus;RTA1;RTA1
talsti1_sc_1105507295527_219	4043,4480,20252,2313	talsti1_7968,talsti1_7969,talsti1_7970,talsti1_7971	33608	FYVE;Acetyltransf_7|Acetyltransf_1;Zn_clus|GMC_oxred_C|GMC_oxred_N
talsti1_sc_1105507295527_220	4416,792,6538,3266,25647,9021	talsti1_7972,talsti1_7973,talsti1_7974,talsti1_7975,talsti1_7976,talsti1_7977	2043	Helicase_C|DEAD|ResIII|DEAD;Glyco_trans_1_4|Glycos_transf_1|PIGA|Glyco_trans_4_2|Glyco_transf_4|Glyco_trans_4_4;Gtr1_RagA|MMR_HSR1|Ras|Roc|Arf
talsti1_sc_1105507295527_221	3685,8582,4111,2753	talsti1_7978,talsti1_7979,talsti1_7980,talsti1_7981	295	Prp18|PRP4;SAP18;GST_C|GST_N_3|GST_N_2|GST_N
talsti1_sc_1105507295527_222	0,228,43726,32207	talsti1_7987,talsti1_7988,talsti1_7989,talsti1_7990	41290	AA_permease_2;p450;DUF829;ADH_zinc_N_2|ADH_zinc_N|ADH_N
talsti1_sc_1105507295527_223	6681,2569,5115,92157	talsti1_7991,talsti1_7992,talsti1_7993,talsti1_7994	3904	PALP|Trp_syntA;ATP-synt_ab|ATP-synt_ab_N;Usp
talsti1_sc_1105507295527_224	3032,2564,5316,13896,148892,2073	talsti1_7995,talsti1_7996,talsti1_7997,talsti1_7998,talsti1_7999,talsti1_8000	5189	DnaJ;Inv-AAD|dCMP_cyt_deam_1;PK_Tyr_Ser-Thr|Pkinase
talsti1_sc_1105507295527_225	5760,6683,1459,4203,794	talsti1_8001,talsti1_8002,talsti1_8003,talsti1_8004,talsti1_8005	1534	RNase_PH;Cytochrom_C|Cytochrome_CBB3;RNA_pol_A_bac|RNA_pol_L
talsti1_sc_1105507295527_226	171964,924,1773,297	talsti1_8006,talsti1_8007,talsti1_8008,talsti1_8009	49314	Fungal_trans_2|Zn_clus;GST_C_3|GST_C_2|GST_C|GST_C_2|GST_N|GST_N_3|GST_N_2;DUF3425;GFO_IDH_MocA
talsti1_sc_1105507295527_227	1935,1353,3611	talsti1_8010,talsti1_8011,talsti1_8012	930	NUDIX;ATE_C|ATE_N;Calcipressin
talsti1_sc_1105507295527_228	58133,5487,257,1352,2150,137502,180	talsti1_8013,talsti1_8014,talsti1_8015,talsti1_8016,talsti1_8017,talsti1_8018,talsti1_8019	28	Uds1;DDE_1|HTH_Tnp_Tc5|HTH_psq;GrpE;Mito_carr|Mito_carr|Mito_carr|FDX-ACB;PDZ_6|PDZ_1|PDZ_6|PDZ_2|Trypsin_2|PDZ_1|PDZ_6|PDZ_2|Trypsin_2
talsti1_sc_1105507295527_229	1358,4827,3958,2541	talsti1_8020,talsti1_8021,talsti1_8022,talsti1_8023	120	COX6B;RRM_1;SRA1|WD40|WD40|WD40|WD40|WD40
talsti1_sc_1105507295527_230	5317,7226	talsti1_8024,talsti1_8025	2796	Pex14_N;PAPA-1
talsti1_sc_1105507295527_231	5221,6930,79,224996,9559	talsti1_8026,talsti1_8027,talsti1_8028,talsti1_8029,talsti1_8030	841	Amidohydro_2;Fungal_trans|Zn_clus;NAD_binding_8|FAD_binding_3|Pyr_redox_2;Mus7
talsti1_sc_1105507295527_232	486,239,4999,11318	talsti1_8031,talsti1_8032,talsti1_8033,talsti1_8034	801	An_peroxidase;DUF2235;NAD_binding_8|FAD_binding_2
talsti1_sc_1105507295527_233	3339,78654,24196,6068	talsti1_8035,talsti1_8036,talsti1_8037,talsti1_8038	20293	Amino_oxidase|NAD_binding_8|Pyr_redox;Homeodomain;NmrA
talsti1_sc_1105507295527_234	6832,36754,11399,7510	talsti1_8040,talsti1_8041,talsti1_8042,talsti1_8043	40342	Zn_clus;NAD_binding_10|NmrA;Zn_clus
talsti1_sc_1105507295515_0	860,834,184454,21428	talsti1_2314,talsti1_2315,talsti1_2316,talsti1_2317	44568	Peptidase_S28;Transp_cyt_pur;zf-C2H2|zf-C2H2
talsti1_sc_1105507295515_1	2391,999,6022	talsti1_2320,talsti1_2321,talsti1_2322	2397	CUE;Ribosomal_S10;Glyco_hydro_18
talsti1_sc_1105507295515_2	1529,5246,227	talsti1_2323,talsti1_2324,talsti1_2325	1470	ERM_helical|ERM_helical|SMC_hinge|ERM_helical|ERM_helical|AAA_29|SMC_N;ELYS;zf_CCCH_4|zf-CCCH_4
talsti1_sc_1105507295515_3	12203,2869,24662,24662,7681	talsti1_2326,talsti1_2327,talsti1_2328,talsti1_2329,talsti1_2330	48721	Fungal_trans_2;Ribonuc_2-5A|Pkinase|PK_Tyr_Ser-Thr;IF-2B|NUDIX
talsti1_sc_1105507295515_4	7685,2699,50694	talsti1_2347,talsti1_2348,talsti1_2349	35774	DDE_3;Pectate_lyase_3;ADH_zinc_N|ADH_N
talsti1_sc_1105507295515_5	,288657	talsti1_2350,talsti1_2351	71537
talsti1_sc_1105507295515_6	86625,15969,188488,83,1808,39	talsti1_2352,talsti1_2353,talsti1_2354,talsti1_2355,talsti1_2356,talsti1_2357	38795	MFS_1;adh_short_C2|KR|adh_short;MUG113|T5orf172;ADH_zinc_N_2|ADH_zinc_N|ADH_N;Fungal_trans|Zn_clus;adh_short_C2|Epimerase|KR|adh_short
talsti1_sc_1105507295515_7	628,353,5392	talsti1_2358,talsti1_2359,talsti1_2360	48460	Na_H_Exchanger;Pro-kuma_activ
talsti1_sc_1105507295515_8	4739,29120	talsti1_2361,talsti1_2362	45903	AbfB|ArabFuran-catal;DUF1793|DUF4965|DUF5127
talsti1_sc_1105507295515_9	,14747,3385	talsti1_2371,talsti1_2372,talsti1_2373	45824
talsti1_sc_1105507295515_10	2061,3432,11130	talsti1_2375,talsti1_2376,talsti1_2377	44697	Abhydrolase_6;Pyr_redox_2;Response_reg|HATPase_c|HisKA
talsti1_sc_1105507295515_11	6952,2704,77030,5491	talsti1_2378,talsti1_2379,talsti1_2380,talsti1_2381	50878	BNR|BNR|BNR|BNR|BNR_2|BNR;Hydrolase|E1-E2_ATPase|HMA;AflR;NAD_binding_10
talsti1_sc_1105507295515_12	229,829,8831,1592	talsti1_2387,talsti1_2388,talsti1_2389,talsti1_2390	42488	Dioxygenase_C|Dioxygenase_N;TPT;HAD_2|Hydrolase;Pyr_redox|Pyr_redox_2|Pyr_redox
talsti1_sc_1105507295515_13	103943,133,8922	talsti1_2415,talsti1_2416,talsti1_2417	4870	MFS_1;Arylsulfotran_2
talsti1_sc_1105507295515_14	175239,26932,22058,18556	talsti1_2488,talsti1_2489,talsti1_2490,talsti1_2491	92891	UstYa;Zn_clus
talsti1_sc_1105507295515_15	11195,8199,149,473,3091	talsti1_2494,talsti1_2495,talsti1_2496,talsti1_2497,talsti1_2498	1107	Fungal_trans|zf-C2H2;2OG-FeII_Oxy|DIOX_N;Ribonuc_L-PSP;HpcH_HpaI;MFS_1
talsti1_sc_1105507295515_16	4691,9375,34618,5465,5465,13,13	talsti1_2499,talsti1_2500,talsti1_2501,talsti1_2503,talsti1_2502,talsti1_2504,talsti1_2505	46072	Caps_synth;Fungal_trans_2;M20_dimer|Peptidase_M20;MFS_1
talsti1_sc_1105507295515_17	8197,8197,13233,6269,13873,15285,23274,2823,1876,101684,148319,2175,376,136477,22330,1535,97	talsti1_2509,talsti1_2510,talsti1_2511,talsti1_2512,talsti1_2513,talsti1_2514,talsti1_2515,talsti1_2516,talsti1_2517,talsti1_2518,talsti1_2519,talsti1_2520,talsti1_2521,talsti1_2522,talsti1_2523,talsti1_2524,talsti1_2525	34135	Glyco_trans_2_3|Glyco_tranf_2_3;Acyl_transf_3|Glyco_hydro_16;NAD_binding_1|FAD_binding_6;Amidohydro_3;Glyco_hydro_76;ADH_N;MscL;zf-C2H2_2;p450;MFS_1|Sugar_tr;Acetyltransf_7|Acetyltransf_10|Acetyltransf_1;Fungal_trans_2;Sugar_tr|MFS_1;MFS_1
talsti1_sc_1105507295515_18	6205,12464,12464,54	talsti1_2531,talsti1_2532,talsti1_2533,talsti1_2534	3535	Lipase_2;Zn_clus;MFS_1
talsti1_sc_1105507295515_19	3033,2694,9447,9447,4930	talsti1_2536,talsti1_2537,talsti1_2538,talsti1_2539,talsti1_2540	165	ATP-synt_ab|ATP-synt_ab_N;COX4;Cofilin_ADF;Cofilin_ADF;GST_N_2|GST_N_3|Glutaredoxin|GST_N
talsti1_sc_1105507295515_20	3821,3697,4330,3150,3709,3709	talsti1_2542,talsti1_2543,talsti1_2544,talsti1_2545,talsti1_2546,talsti1_2547	1139	ACBP;FDF|LSM14|SM-ATX;WD40|WD40|WD40|WD40|WD40|WD40;Thioredoxin_7|Thioredox_DsbH;CAP;CAP
talsti1_sc_1105507295515_21	4694,4890,61905,7627	talsti1_2552,talsti1_2553,talsti1_2554,talsti1_2555	2994	Mak10;ATP-synt_Eps;Cpn60_TCP1
talsti1_sc_1105507295515_22	1628,1628,1208,26085,2731,2936,86	talsti1_2557,talsti1_2558,talsti1_2559,talsti1_2560,talsti1_2561,talsti1_2562,talsti1_2563	919	4HBT;CHCH|CX9C|CX9C;Nup54_57_C|Nup54|Nucleoporin_FG|Nucleoporin_FG;Tom5;Med26;HIG_1_N;4HBT_2
talsti1_sc_1105507295515_23	719,1732,3546,7822,2555	talsti1_2568,talsti1_2569,talsti1_2570,talsti1_2571,talsti1_2572	37735	MFS_1;p450;Sey1_3HB|RHD3_GTPase|MMR_HSR1|GBP;Fungal_trans_2|Zn_clus;HRI1
talsti1_sc_1105507295515_24	2697,20845,2015,11748	talsti1_2575,talsti1_2576,talsti1_2577,talsti1_2578	328	RRM_occluded|RRM_1|RRM_1|RRM_7|RRM_1|RRM_occluded|RRM_5;Arrestin_C|Arrestin_N;Acetyltransf_1|Acetyltransf_7
talsti1_sc_1105507295515_25	3379,5235	talsti1_2586,talsti1_2587	18086	Ribosomal_S6;GCV_H
talsti1_sc_1105507295515_26	741,4040,4435,5313,7914	talsti1_2588,talsti1_2589,talsti1_2590,talsti1_2591,talsti1_2592	278	Cation_efflux;COMPASS-Shg1;IF4E
talsti1_sc_1105507295515_27	9705,2940,12022,953	talsti1_2596,talsti1_2597,talsti1_2598,talsti1_2599	2573	NOPCHAP1;GDA1_CD39;IF3_C|IF3_N;GTP_EFTU_D3|GTP_EFTU_D2|MMR_HSR1|GTP_EFTU
talsti1_sc_1105507295515_28	82889,155704,3312,3022	talsti1_2600,talsti1_2601,talsti1_2602,talsti1_2603	7102	GFA;Pyr_redox|Pyr_redox|Pyr_redox_2;Cyclin
talsti1_sc_1105507295515_29	21,21,21	talsti1_2605,talsti1_2606,talsti1_2607	6854	Fn3-like|Glyco_hydro_3_C|Glyco_hydro_3;Fn3-like|Glyco_hydro_3_C;Fn3-like|Glyco_hydro_3_C|Glyco_hydro_3
talsti1_sc_1105507295515_30	3859,1825,1825,2697	talsti1_2608,talsti1_2609,talsti1_2610,talsti1_2611	328	Dynamin_M|Dynamin_N|MMR_HSR1;GATase_6;GATase_6;PIG-Y
talsti1_sc_1105507295515_31	1549,3568,5369,5284	talsti1_2612,talsti1_2613,talsti1_2614,talsti1_2615	3601	Ribosomal_L27A;PK_Tyr_Ser-Thr|Pkinase;SH3_1;Rick_17kDa_Anti
talsti1_sc_1105507295515_32	,3256,5094,231,14553,62158,,8882	talsti1_2616,talsti1_2617,talsti1_2618,talsti1_2619,talsti1_2620,talsti1_2621,talsti1_2622,talsti1_2623	41880	Glyco_hydro_28;CBM_1|CBM_1|Glyco_hydro_7;PNP_UDP_1;GLEYA;PQ-loop|PQ-loop
talsti1_sc_1105507295515_33	11875,5475,5176	talsti1_2625,talsti1_2626,talsti1_2627	1153	His_Phos_1|AAA_33|6PF2K
talsti1_sc_1105507295515_34	185,3465,10851,4606,2883,4831,4283,23488	talsti1_2628,talsti1_2629,talsti1_2630,talsti1_2631,talsti1_2632,talsti1_2633,talsti1_2634,talsti1_2635	1830	DUF202|VTC;NUDIX;Sugar_tr|MFS_1;MMU163;Mcl1_mid|WD40|ANAPC4_WD40|WD40|NBCH_WD40|WD40|WD40|WD40;ILVD_EDD
talsti1_sc_1105507295515_35	502,,92233	talsti1_2636,talsti1_2637,talsti1_2638	71543	DUF4449|DUF5923;BTB
talsti1_sc_1105507295515_36	8388,8388,2908,894,336,1393	talsti1_2639,talsti1_2640,talsti1_2641,talsti1_2642,talsti1_2643,talsti1_2644	1937	DUF4211;DUF4211;Tom22;Peptidase_M16_C|Peptidase_M16;AMP-binding|ACAS_N;Aminotran_1_2
talsti1_sc_1105507295515_37	479,6056,268,32,1713	talsti1_2645,talsti1_2646,talsti1_2647,talsti1_2648,talsti1_2649	6096	FMN_dh|Cyt-b5;MscL;MFS_1;p450;RNA12|RRM_1
talsti1_sc_1105507295515_38	1030,4541,1270,4136	talsti1_2651,talsti1_2652,talsti1_2653,talsti1_2654	1830	tRNA-synt_1c_C;DUF3128;Pyr_redox|Pyr_redox_2|Fer4_20|GXGXG|Glu_synthase|Glu_syn_central|GATase_2
talsti1_sc_1105507295515_39	497,497,3052,5065,5065,1347,485,193,193,4227	talsti1_2655,talsti1_2656,talsti1_2657,talsti1_2658,talsti1_2659,talsti1_2660,talsti1_2661,talsti1_2662,talsti1_2663,talsti1_2664	21600	Thiamine_BP;Ins_P5_2-kin;Ins_P5_2-kin;CCDC47;IDO;Fungal_trans
talsti1_sc_1105507295515_40	17106,5499,1347,8457,7609,44	talsti1_2669,talsti1_2670,talsti1_2671,talsti1_2672,talsti1_2673,talsti1_2674	7172	COX7a;Haspin_kinase;MFS_1|Nucleoside_tran
talsti1_sc_1105507295515_41	755,1527,3900,4122,2272,92,17071	talsti1_2675,talsti1_2676,talsti1_2677,talsti1_2678,talsti1_2679,talsti1_2680,talsti1_2681	7	SMC_N|ABC_tran|ABC_membrane;CDC37_C|CDC37_M|CDC37_N;Clathrin_lg_ch;CID;SNARE;EF-hand_6|EF-hand_5|EF-hand_1|EF-hand_8|EF-hand_9|EF-hand_5|EF-hand_1|EF-hand_6|EF-hand_11|EF-hand_4|EF-hand_7|SPARC_Ca_bdg|EFhand_Ca_insen|EF-hand_5|EF-hand_6|EF-hand_1|EF-hand_8|TerB|EF-hand_11|EF-hand_9|EF-hand_5|EF-hand_6|EF-hand_7|EF-hand_1|EF-hand_4;Med20
talsti1_sc_1105507295515_42	3978,8307,78331,115	talsti1_2683,talsti1_2684,talsti1_2685,talsti1_2686	20994	Glyoxalase;FAD_binding_3;Fungal_trans;FAA_hydrolase
talsti1_sc_1105507295515_43	16024,41	talsti1_2694,talsti1_2695	28911	Homeobox_KN|Homeodomain;A_amylase_dom_C|Alpha-amylase
talsti1_sc_1105507295515_44	349,,10501,366,2340,3947	talsti1_2696,talsti1_2697,talsti1_2698,talsti1_2699,talsti1_2700,talsti1_2701	103294	CBM_20|Glyco_hydro_15;Fungal_trans|Zn_clus;MFS_1;Asp_protease_2|Asp
talsti1_sc_1105507295515_45	4242,217349,3942,518	talsti1_2704,talsti1_2705,talsti1_2706,talsti1_2707	2336	SRP72|TPR_19|TPR_19|TPR_19|SRP_TPR_like;PhoLip_ATPase_C|Cation_ATPase|E1-E2_ATPase|PhoLip_ATPase_N
talsti1_sc_1105507295515_46	2435,45,3076,66,3804,2360	talsti1_2717,talsti1_2718,talsti1_2719,talsti1_2720,talsti1_2721,talsti1_2722	85805	Chorismate_synt;3Beta_HSD|Epimerase|NAD_binding_10;Cu-oxidase_2|Cu-oxidase|Cu-oxidase_2|Cu-oxidase_3;DAHP_synth_1;2OG-FeII_Oxy;NAD_binding_4|Epimerase|AMP-binding
talsti1_sc_1105507295515_47	43211,349,6397,2718,21092	talsti1_2727,talsti1_2728,talsti1_2729,talsti1_2730,talsti1_2731	45317	Abhydrolase_6|Hydrolase_4;CBM_20|Glyco_hydro_15;Beta-lactamase;Fungal_trans|Zn_clus;AP_endonuc_2
talsti1_sc_1105507295515_48	4104,2425,1800,18628,1308	talsti1_2732,talsti1_2733,talsti1_2734,talsti1_2735,talsti1_2736	593	Homeodomain;PGP_phosphatase;LSM;Adaptin_binding;PTPLA
talsti1_sc_1105507295515_49	7539,130,7967,2332,2849,2849,5757,23879	talsti1_2737,talsti1_2738,talsti1_2739,talsti1_2740,talsti1_2741,talsti1_2742,talsti1_2743,talsti1_2744	959	Na_H_Exchanger;RNase_H|Cauli_VI|Cauli_VI;UCH_1|UCH;zf-C3HC4|zf-C3HC4_2|zf-C3HC4_4|zf-RING_5|zf-RING_UBOX|zf-C3HC4_3|zf-RING_2;ERG4_ERG24;Kelch_5;DLH
talsti1_sc_1105507295515_50	2473,5931	talsti1_2745,talsti1_2746	2852	Chs7;BC10
talsti1_sc_1105507295515_51	3234,4844,4844,5142,5142	talsti1_2747,talsti1_2749,talsti1_2748,talsti1_2750,talsti1_2751	393	pYEATS|YEATS;NAD_binding_10;SYF2;SYF2
talsti1_sc_1105507295515_52	130033,14968,127888,7804,1462,2263,,4128,3367	talsti1_2752,talsti1_2753,talsti1_2754,talsti1_2755,talsti1_2756,talsti1_2757,talsti1_2758,talsti1_2759,talsti1_2760	2320	Velvet;Glyoxalase_4|Glyoxalase;Ribosomal_L12|Ribosomal_L12_N;Cpn60_TCP1;VWA_2|VWA|VWA_3|PH_10;E1_dh
talsti1_sc_1105507295515_53	424,1201,5549	talsti1_2761,talsti1_2762,talsti1_2763	35	Mito_carr|Mito_carr|Mito_carr;APG12|ATG8;RNA_pol_Rpb1_5|RNA_pol_Rpb1_4|RNA_pol_Rpb1_3|RNA_pol_Rpb1_2|RNA_pol_Rpb1_1
talsti1_sc_1105507295515_54	1926,12388,496	talsti1_2764,talsti1_2765,talsti1_2766	27926	dCMP_cyt_deam_1|Cyclin;Beta-lactamase
talsti1_sc_1105507295515_55	4979,2826,2712,826,2952,2952	talsti1_2767,talsti1_2768,talsti1_2769,talsti1_2770,talsti1_2771,talsti1_2772	2517	Arm|HEAT_2|Arm|HEAT_2|Arm|HEAT_2;APH|Fructosamin_kin;Cyclin_N;CTP_transf_1;DUF3636;S4
talsti1_sc_1105507295515_56	2952,20,5218,5218,4590,2776	talsti1_2773,talsti1_2774,talsti1_2775,talsti1_2776,talsti1_2777,talsti1_2778	33	MreB_Mbl|HSP70;CHZ;Apc15p;Coprogen_oxidas
talsti1_sc_1105507295515_57	15210,2034,8833,297,2736,2736,2968,971	talsti1_2779,talsti1_2780,talsti1_2781,talsti1_2782,talsti1_2783,talsti1_2784,talsti1_2785,talsti1_2786	35	HOOK_N;CFIA_Pcf11|CID;GFO_IDH_MocA;ADK_lid|AAA_17|ADK;ADK_lid|AAA_17|ADK|AAA_18|AAA_33;MitMem_reg|JAB
talsti1_sc_1105507295515_58	7264,2361,1992,25907,14690,14690,1150	talsti1_2788,talsti1_2789,talsti1_2790,talsti1_2791,talsti1_2792,talsti1_2793,talsti1_2794	183	Myb_DNA-binding|Myb_DNA-binding;Methyltransf_11|Methyltransf_12|Methyltransf_25|Methyltransf_23;CAP_GLY|Ubiquitin_2;Cupin_2|CENP-C_C|Mif2_N;Cupin_2|CENP-C_C|Mif2_N;RNase_HII
talsti1_sc_1105507295515_59	5938,7632,4613,16043,276,6,276,4782,4328	talsti1_2795,talsti1_2796,talsti1_2797,talsti1_2798,talsti1_2799,talsti1_2800,talsti1_2801,talsti1_2802,talsti1_2803	3159	Pex16;SAE2;zf-CCHC|zf-CCHC|zf-CCHC|zf-CCHC|zf-CCHC|zf-CCHC|zf-CCHC;SelO;Aldo_ket_red;NADH_dhqG_C|Molybdopterin|NADH-G_4Fe-4S_3|Fer2|Fer2_4
talsti1_sc_1105507295515_60	17041,1414,10073,1765	talsti1_2804,talsti1_2805,talsti1_2806,talsti1_2807	654	Integrase_H2C2;ER_lumen_recept;PSP|DUF382
talsti1_sc_1105507295515_61	4108,4108,4108,5696	talsti1_2825,talsti1_2826,talsti1_2828,talsti1_2829	2245	MRP-S33;MRP-S33;MRP-S33;Ribonuclease_3|Ribonucleas_3_3
talsti1_sc_1105507295515_62	8149,1677,325	talsti1_2830,talsti1_2831,talsti1_2832	530	SWIRM;CDC50;Peptidase_M43
talsti1_sc_1105507295515_63	1242,1692,1,49,45,45,4132	talsti1_2833,talsti1_2834,talsti1_2835,talsti1_2836,talsti1_2837,talsti1_2838,talsti1_2839	1066	Rtt106|Rtt106|SPT16|Peptidase_M24|FACT-Spt16_Nlob;Mito_carr|Mito_carr;MFS_1|Sugar_tr;PMT_4TMC|MIR|PMT;Roc|Arf|Gtr1_RagA|GTP_EFTU|Ras;Roc|Arf|Gtr1_RagA|GTP_EFTU|Ras;Choline_transpo
talsti1_sc_1105507295515_64	16932,2462,4354,6138	talsti1_2840,talsti1_2841,talsti1_2842,talsti1_2843	42235	EamA|EamA|TPT;PUF|PUF|PUF|PUF|PUF|PUF|PUF;DUF5572
talsti1_sc_1105507295515_65	1847,2247,25,25,1412,16039	talsti1_2844,talsti1_2845,talsti1_2847,talsti1_2846,talsti1_2848,talsti1_2849	1599	Ssl1|VWA|VWA_2;ERAP1_C|Peptidase_M1|Peptidase_M1_N;GTP_EFTU|MMR_HSR1|Ras|Roc|Arf;Roc|Ras|GTP_EFTU;Mito_carr|Mito_carr|Mito_carr;WD40|WD40|WD40|WD40|WD40
talsti1_sc_1105507295515_66	2966,,4866,647,2560,2647,488	talsti1_2850,talsti1_2851,talsti1_2852,talsti1_2853,talsti1_2854,talsti1_2855,talsti1_2856	195	WW;Ank_3|Ank_4|Ank_4|Ank_3|Ank_2;EMC7_beta-sandw;AMP-binding;AA_permease_2|AA_permease;MARVEL;Beta_elim_lyase|Cys_Met_Meta_PP
talsti1_sc_1105507295515_67	3844,341,1796,1796,156264,42941,3858,56511	talsti1_2857,talsti1_2858,talsti1_2859,talsti1_2860,talsti1_2861,talsti1_2862,talsti1_2863,talsti1_2864	72	RRM_1|CID;Citrate_synt;Mito_carr|Mito_carr|Mito_carr;Mito_carr|Mito_carr|Mito_carr;GCR1_C;Peptidase_M16_C|Peptidase_M16;HTH_9|TFIIE_alpha|RNA_pol_Rpc82|HTH_9|TFIIE_alpha|HTH_9
talsti1_sc_1105507295515_68	5024,1443,2562	talsti1_2865,talsti1_2866,talsti1_2867	1015	Tubulin_C|Tubulin;UBA|EF-hand_1|EF-hand_7|EF-hand_1|EF-hand_4|EF-hand_1|EF-hand_4|EF-hand_1|EF-hand_7|EF-hand_4
talsti1_sc_1105507295515_69	2708,16306,,20610	talsti1_2868,talsti1_2869,talsti1_2870,talsti1_2871	4647	Cation_ATPase|Hydrolase|E1-E2_ATPase|Cation_ATPase_N;ORC5_C|AAA_16
talsti1_sc_1105507295515_70	19162,19162,161,41981	talsti1_2873,talsti1_2872,talsti1_2874,talsti1_2875	14902	PUF|PUF|PUF|PUF|PUF|PUF|PUF|PUF;PUF|PUF|PUF|PUF|PUF|PUF|PUF|PUF;RNA_pol_Rpb2_7|RNA_pol_Rpb2_6|RNA_pol_Rpb2_4|RNA_pol_Rpb2_3|RNA_pol_Rpb2_2|RNA_pol_Rpb2_1;DUF4246
talsti1_sc_1105507295515_71	18559,1028,3806,264	talsti1_2878,talsti1_2879,talsti1_2880,talsti1_2881	206	DUF829;UFD1;GYF;TIP49_C|AAA_16|TIP49
talsti1_sc_1105507295515_72	132941,796,6736,4674,4674	talsti1_2882,talsti1_2883,talsti1_2884,talsti1_2885,talsti1_2886	4210	Abhydrolase_6|Abhydrolase_1;FAA_hydrolase;FAA_hydrolase
talsti1_sc_1105507295515_73	131496,2496,17729,29826,31395	talsti1_2887,talsti1_2888,talsti1_2889,talsti1_2890,talsti1_2891	28196	Hemerythrin;NAD_binding_10;Fungal_trans
talsti1_sc_1105507295515_74	1468,,2498,,2612	talsti1_2894,talsti1_2895,talsti1_2896,talsti1_2897,talsti1_2898	802	Aldo_ket_red;Pam16;Pex24p
talsti1_sc_1105507295515_75	1609,144,946,111,16457,4327,251	talsti1_2900,talsti1_2901,talsti1_2902,talsti1_2903,talsti1_2904,talsti1_2905,talsti1_2906	1265	GST_C_6|Tom37;Zip;LIP;MFS_1;PP2C_2|PP2C;Cyt-b5;FKBP_C
talsti1_sc_1105507295515_76	27581,21,2067,53532,9960,5430	talsti1_2907,talsti1_2908,talsti1_2909,talsti1_2910,talsti1_2911,talsti1_2912	39138	Fn3-like|Glyco_hydro_3_C|Glyco_hydro_3;UvrD_C_2|UvrD_C|AAA_19|UvrD-helicase
talsti1_sc_1105507295515_77	1710,4897,4	talsti1_2917,talsti1_2918,talsti1_2919	2896	Cyclin_C|Cyclin_N;WD40|WD40|WD40|WD40;Metallophos|STPPase_N
talsti1_sc_1105507295515_78	4967,8073,5967,22950	talsti1_2920,talsti1_2921,talsti1_2922,talsti1_2923	30442	LSM;Memo
talsti1_sc_1105507295515_79	4241,6562,1074,333,582,5146,736,736,431	talsti1_2925,talsti1_2926,talsti1_2927,talsti1_2928,talsti1_2929,talsti1_2930,talsti1_2931,talsti1_2932,talsti1_2933	2396	HIG_1_N;Zn_clus;Thr_dehydrat_C|Thr_dehydrat_C|PALP;EFG_C|EFG_IV|RF3_C|EFG_III|GTP_EFTU_D2|GTP_EFTU;Abhydrolase_6;TLD;NMT_C|Acetyltransf_9|NMT
talsti1_sc_1105507295515_80	95,25,2978,20954	talsti1_2934,talsti1_2935,talsti1_2936,talsti1_2937	100	Syja_N;RsgA_GTPase|GTP_EFTU|MMR_HSR1|Gtr1_RagA|Ras|Roc|Arf;Mitofilin
talsti1_sc_1105507295515_81	594,664,5129,4803,4701,4886,2732	talsti1_2940,talsti1_2941,talsti1_2942,talsti1_2943,talsti1_2944,talsti1_2945,talsti1_2946	119	cobW;Orn_Arg_deC_N|Orn_DAP_Arg_deC;Methyltransf_16;adh_short_C2|adh_short;M16C_assoc|Peptidase_M16_C|Peptidase_M16;Taxilin
talsti1_sc_1105507295515_82	5112,5112,376,18210	talsti1_2947,talsti1_2948,talsti1_2949,talsti1_2950	6543	Fungal_trans;Fungal_trans;MFS_1|Sugar_tr;Melibiase|Glyco_hydro_36N
talsti1_sc_1105507295515_83	4927,23523,5564,8234,1533,791,2648	talsti1_2956,talsti1_2957,talsti1_2959,talsti1_2958,talsti1_2960,talsti1_2961,talsti1_2962	2142	Acetyltransf_3;Ribosomal_L38e;Ish1;NTF2;tRNA-synt_1g;PALP;PPTA|PPTA|PPTA|PPTA|PPTA
talsti1_sc_1105507295515_84	2183,9125,1793,2916,209	talsti1_2963,talsti1_2964,talsti1_2965,talsti1_2966,talsti1_2967	1510	Sulfatase;Fungal_trans_2|Zn_clus;GHMP_kinases_C|GHMP_kinases_N|GalKase_gal_bdg;AA_permease;Aa_trans
talsti1_sc_1105507295515_85	2096,3066,256,115266,5050,1441,1090,310776,162732,12013,45327	talsti1_2968,talsti1_2969,talsti1_2970,talsti1_2971,talsti1_2972,talsti1_2973,talsti1_2974,talsti1_2975,talsti1_2976,talsti1_2977,talsti1_2978	16	MPC;LSM;Ribosomal_L5_C|Ribosomal_L5;COesterase;Biotin_lipoyl|Biotin_lipoyl_2|PYC_OADA|HMGL-like|Biotin_carb_C|ATP-grasp_3|Dala_Dala_lig_C|ATP-grasp|RimK|CPSase_L_D2|Biotin_carb_N;Clathrin|Clathrin|Clathrin|Clathrin|Clathrin|Clathrin|Clathrin|Clathrin_H_link|Clathrin_propel|Clathrin_propel|Clathrin_propel|Clathrin_propel|Clathrin_propel|Clathrin_propel;Ank|Ank_3|Ank_4|Ank|Ank_3|Ank_2|Ank_4|Ank|Ank_3|Ank_5|Ank_4|Ank|Ank_3|Ank_2|Ank_4|Ank|Ank_3|Ank_5;AATase;DUF3425
talsti1_sc_1105507295515_86	1043,2423	talsti1_2979,talsti1_2980	1079	AICARFT_IMPCHas|MGS;INSIG
talsti1_sc_1105507295515_87	2476,2533,9,9,4582	talsti1_2981,talsti1_2982,talsti1_2983,talsti1_2984,talsti1_2985	19018	Helicase_C|DEAD;Pro_isomerase;Pro_isomerase;Ribosomal_S13
talsti1_sc_1105507295515_88	3194,416,4067,572,2732	talsti1_2986,talsti1_2987,talsti1_2988,talsti1_2989,talsti1_2990	1494	WD40|WD40|WD40|WD40|WD40|NLE;adh_short_C2|KR|adh_short;Dsl1_C|Zw10;Peptidase_M16_C|Peptidase_M16;Peptidase_M48|Peptidase_M48_N
talsti1_sc_1105507295515_89	2732,10194,1638,6074,10523,2050	talsti1_2990,talsti1_2991,talsti1_2992,talsti1_2993,talsti1_2994,talsti1_2995	1494	Peptidase_M48|Peptidase_M48_N;eIF2_C|GTP_EFTU_D2|GTP_EFTU;WD40|WD40|WD40;Myb_DNA-bind_6|HSA;NmrA
talsti1_sc_1105507295515_90	4678,,1487,19611,1407,1683,2363,16916,1864,17117,15916	talsti1_2997,talsti1_2998,talsti1_2999,talsti1_3000,talsti1_3001,talsti1_3002,talsti1_3003,talsti1_3004,talsti1_3005,talsti1_3006,talsti1_3007	2084	G-patch|G-patch_2;Utp13|WD40|WD40|WD40|WD40|ANAPC4_WD40|WD40|WD40|ANAPC4_WD40|WD40|ANAPC4_WD40|WD40|ANAPC4_WD40|WD40|WD40;UCH|zf-UBP;Proteasome;WD40|WD40|ANAPC4_WD40|WD40|WD40|ANAPC4_WD40|WD40;zf-C3HC4|zf-C3HC4_4|zf-RING_UBOX|zf-C3HC4_2|zf-C3HC4_3|zf-RING_2|zf-RING_5;CHCH;NatB_MDM20
talsti1_sc_1105507295515_91	896,4138,914,578,7397,	talsti1_3008,talsti1_3009,talsti1_3010,talsti1_3011,talsti1_3012,talsti1_3013	46	Ribosomal_L36e;TUG-UBL1;Proteasome;EHN;M20_dimer|Peptidase_M20|HATPase_c|HisKA
talsti1_sc_1105507295515_92	230,230,2,2,616	talsti1_3014,talsti1_3015,talsti1_3016,talsti1_3017,talsti1_3018	150	Glyco_hydro_47;Glyco_hydro_47;AAA_lid_3|AAA|AAA_2|AAA_5|Prot_ATP_ID_OB;AAA_lid_3|AAA|AAA_2|AAA_5|Prot_ATP_ID_OB;Enolase_C|Enolase_N
talsti1_sc_1105507295515_93	694,616,10329,182	talsti1_3022,talsti1_3023,talsti1_3024,talsti1_3025	367	Peptidase_C26|GATase|CTP_synth_N;eIF3_subunit;14-3-3;Cation_ATPase_C|HAD|Cation_ATPase|Hydrolase|E1-E2_ATPase|Cation_ATPase_N
talsti1_sc_1105507295515_94	1958,21211,6479,1547,1547,4925	talsti1_3031,talsti1_3032,talsti1_3033,talsti1_3034,talsti1_3035,talsti1_3036	2860	Prenyltrans|Prenyltrans|Prenyltrans;Ilm1;CFEM;MFS_1;MFS_1;Eisosome1
talsti1_sc_1105507295515_95	19283,624,624,624	talsti1_3037,talsti1_3038,talsti1_3039,talsti1_3040	9278	Fungal_trans;FA_hydroxylase;FA_hydroxylase;FA_hydroxylase
talsti1_sc_1105507295515_96	4232,14035,7784	talsti1_3041,talsti1_3042,talsti1_3043	5380	FAD_binding_3;Fungal_trans;TRI12|MFS_1
talsti1_sc_1105507295515_97	163,3991,2857	talsti1_3044,talsti1_3045,talsti1_3046	4265	BetaGal_dom4_5|BetaGal_dom4_5|BetaGal_dom3|BetaGal_dom2|Glyco_hydro_35;Y_phosphatase3;Frag1
talsti1_sc_1105507295515_98	1143,3441,16119,15049,148725	talsti1_3056,talsti1_3057,talsti1_3058,talsti1_3059,talsti1_3060	48939	DnaJ;CCDC90-like;Ribosomal_L22
talsti1_sc_1105507295515_99	454,8371,135830,4459	talsti1_3061,talsti1_3062,talsti1_3063,talsti1_3064	43021	NAGLU_C|NAGLU|NAGLU_N;MARVEL
talsti1_sc_1105507295515_100	4630,11426,187355,5087	talsti1_3065,talsti1_3066,talsti1_3067,talsti1_3068	37662	Suc_Fer-like;Fungal_trans|Zn_clus;Drc1-Sld2
talsti1_sc_1105507295515_101	18472,515,8179,4252,164306,3894,5429,10812,3837,17197,4781,2184,2184,2184,5717	talsti1_3069,talsti1_3070,talsti1_3071,talsti1_3072,talsti1_3073,talsti1_3074,talsti1_3075,talsti1_3076,talsti1_3077,talsti1_3078,talsti1_3079,talsti1_3080,talsti1_3081,talsti1_3082,talsti1_3083	31420	DUF5519;RdRP;Pyrid_oxidase_2;GATA|DUF1752;DAO;Zn_clus;Ipi1_N;DLH;DLH;DLH;zf-C2H2|zf-C2H2_4|zf-H2C2_2|zf-C2H2|zf-C2H2_4|zf-H2C2_2
talsti1_sc_1105507295515_102	5120,227,,4021,2904	talsti1_3088,talsti1_3089,talsti1_3090,talsti1_3091,talsti1_3092	2504	Cupin_3;Pkinase_C|PK_Tyr_Ser-Thr|Pkinase;DUF1687
talsti1_sc_1105507295515_103	8284,5307,17285,44353,645,39,2341,3103	talsti1_3093,talsti1_3094,talsti1_3095,talsti1_3096,talsti1_3097,talsti1_3098,talsti1_3099,talsti1_3100	1426	NAD_binding_6|FAD_binding_8|Ferric_reduct;Ctr;DUF6595;F-box-like;Abhydrolase_2;adh_short_C2|KR|adh_short;NAC
talsti1_sc_1105507295515_104	,3799,597,597,7337,13213,2640,1910	talsti1_3101,talsti1_3102,talsti1_3104,talsti1_3103,talsti1_3105,talsti1_3106,talsti1_3107,talsti1_3108	3404	His_Phos_2;FMN_dh;FMN_dh;Lipase_3;AAA_15|AAA_23|AAA_15|SMC_N
talsti1_sc_1105507295515_105	1148,6271,451,451	talsti1_3118,talsti1_3119,talsti1_3121,talsti1_3120	396	His_Phos_1;DASH_Hsk3;ApbA_C|ApbA;ApbA_C|ApbA
talsti1_sc_1105507295515_106	8,8,8497,4492,4386,2503,2882	talsti1_3124,talsti1_3125,talsti1_3126,talsti1_3127,talsti1_3128,talsti1_3129,talsti1_3130	68	Helicase_C|Helicase_C|ResIII|DEAD;Helicase_C|Helicase_C|ResIII|DEAD;Rpr2;BORCS6;Wbp11;BTB|BTB|Ank|Ank_5|Ank|Ank_2|Ank_4
talsti1_sc_1105507295515_107	6033,,146	talsti1_3150,talsti1_3151,talsti1_3152	8353	zf-C2H2|zf-C2H2;WD40|ANAPC4_WD40|WD40|WD40|Ank|Ank_2|Ank_3|Ank_4|Ank_4|Ank|Ank_3|Ank_5|Ank_2|Ank_3|Ank_4;p450
talsti1_sc_1105507295515_108	35,9828,5568	talsti1_3153,talsti1_3154,talsti1_3155	31144	NAD_binding_8|Pyr_redox_2;Fungal_trans|Zn_clus|Zn_clus|zf-C2H2|zf-C2H2;adh_short_C2|KR|adh_short
talsti1_sc_1105507295515_109	3814,2035,9151,9151,14011	talsti1_3156,talsti1_3157,talsti1_3158,talsti1_3159,talsti1_3160	182	Glyco_hydro_28;Synaptobrevin;Semialdhyde_dh|NAT|AA_kinase;Rad21_Rec8;DUF3237
talsti1_sc_1105507295515_110	3540,5522,	talsti1_3163,talsti1_3164,talsti1_3165	40524	DUF4050|AAA_lid_3|AAA;LIM_bind
talsti1_sc_1105507295515_111	2124,1559,2216,	talsti1_3166,talsti1_3167,talsti1_3168,talsti1_3169	264	cobW;RIBIOP_C|AARP2CN;BING4CT|ANAPC4_WD40
talsti1_sc_1105507295515_112	1188,49622,5551,443	talsti1_3170,talsti1_3171,talsti1_3172,talsti1_3173	48493	TPR_12|TPR_12|SNAP;HTH_32;Glu-tRNAGln;DUF726
talsti1_sc_1105507295515_113	5729,2079	talsti1_3174,talsti1_3175	7686	Pyr_redox_2
talsti1_sc_1105507295515_114	8283,7995,3221	talsti1_3178,talsti1_3179,talsti1_3180	32582	Sec62;Lectin_C|Lectin_C
talsti1_sc_1105507295515_115	3532,140254,811984,1725,3019,150781,51382,7791,7791,12674,5977,1725,2687,87	talsti1_3200,talsti1_3201,talsti1_3202,talsti1_3203,talsti1_3204,talsti1_3205,talsti1_3206,talsti1_3207,talsti1_3208,talsti1_3209,talsti1_3210,talsti1_3211,talsti1_3212,talsti1_3213	2513	adh_short_C2|adh_short|KR;Rxt3;CLN3;Abhydrolase_3;Bromodomain;Diphthamide_syn;HMGL-like;DUF1674;Aminotran_1_2|Aminotran_3
talsti1_sc_1105507295515_116	1863,9949,2855,34667,7507,477,477,477,3145,52317	talsti1_3214,talsti1_3215,talsti1_3216,talsti1_3217,talsti1_3218,talsti1_3219,talsti1_3220,talsti1_3221,talsti1_3222,talsti1_3223	131	RVT_2|rve;OSCP;DUF5010_C|CBM_6|Glyco_hydro_43;CBM_1|Melibiase_C|Melibiase_2;Mob1_phocein;Mob1_phocein;Mob1_phocein;Rgp1;MRP-L20
talsti1_sc_1105507295515_117	4572,38942,172222,,4003,30820,5561,5920	talsti1_3226,talsti1_3227,talsti1_3228,talsti1_3229,talsti1_3230,talsti1_3231,talsti1_3232,talsti1_3233	2780	WD40|WD40|WD40|WD40|WD40;CENP-Q;HLH
talsti1_sc_1105507295515_118	2128,1014,11062,1244	talsti1_3234,talsti1_3235,talsti1_3236,talsti1_3237	41	CtaG_Cox11;AAA|AAA_22|DNA_pol3_delta2;Ribosomal_L16
talsti1_sc_1105507295515_119	4301,4301,73,15976,1696,5908,4514	talsti1_3238,talsti1_3239,talsti1_3240,talsti1_3241,talsti1_3242,talsti1_3243,talsti1_3244	211	RFC1|AAA|AAA_22|BRCT;SIN1_PH|CRIM;Pkinase|PK_Tyr_Ser-Thr;zf-Tim10_DDP;Bact_lectin|Lectin_leg-like;PRCC
talsti1_sc_1105507295515_120	1930,122,1091,4949,18304,447,76290	talsti1_3245,talsti1_3246,talsti1_3247,talsti1_3248,talsti1_3249,talsti1_3250,talsti1_3251	2224	AAA_22|Dynein_heavy|AAA_5|AAA_33|SRP54|AAA_lid_7|Dynein_heavy|AAA_3|AAA_33|AAA_5|AAA_14|AAA_lid_7|AAA_5|AAA_30|AAA_16|AAA_lid_7|Dynein_heavy|AAA_22|AAA_3|AAA_33|AAA_5|AAA_14|Sigma54_activat|bpMoxR|AAA_lid_5|AAA_5|AAA|AAA_16|ABC_tran|AAA_lid_7|AAA_22;CBS|CBS|Voltage_CLC;P5CR_dimer|F420_oxidored;CTK3_C|CTK3;U3_snoRNA_assoc;DUF155
talsti1_sc_1105507295515_121	171,19043,2032,2333	talsti1_3253,talsti1_3254,talsti1_3255,talsti1_3256	210	Mito_carr|Mito_carr|Mito_carr;Zn_clus;WD40|ANAPC4_WD40|WD40|WD40|WD40|ANAPC4_WD40|WD40|ANAPC4_WD40|WD40|F-box-like;Zip
talsti1_sc_1105507295515_122	387,38784,1990,7055,4504	talsti1_3257,talsti1_3258,talsti1_3259,talsti1_3260,talsti1_3261	1833	Hat1_N;LSM;PPR_3|PPR|PPR_2|PPR|PPR_2|PPR|PPR|PPR_2|PPR_3|PPR_3|PPR|PPR_long
talsti1_sc_1105507295515_123	2715,109488,729	talsti1_3262,talsti1_3263,talsti1_3264	1347	PLA2_B;Exo70;ADSL_C|Lyase_1
talsti1_sc_1105507295515_124	145806,2897,11,5621	talsti1_3265,talsti1_3266,talsti1_3267,talsti1_3268	231	RINGv;Proteasome|Proteasome_A_N;Ribonuclease_3|Ribonucleas_3_3|Ribonuclease_3|Ribonucleas_3_3|Dicer_dimer|Helicase_C|DEAD|ResIII
talsti1_sc_1105507295515_125	322,1673,1673,7904,11016,2785	talsti1_3270,talsti1_3271,talsti1_3272,talsti1_3273,talsti1_3274,talsti1_3275	2875	LSM;NUC173;TPR_7|TPR_1|TPR_14|TPR_2|TPR_6|TPR_8|TPR_17|TPR_19|TPR_11|TPR_9|TPR_16|TPR_14|TPR_6|TPR_7|TPR_1|TPR_2|TPR_8|TPR_17|TPR_9|TPR_11|TPR_6|TPR_7|TPR_14|TPR_1|TPR_12|TPR_2|TPR_8|TPR_17|TPR_16|TPR_19|ANAPC3|TPR_12|TPR_9|TPR_11|TPR_14|TPR_6|TPR_8|TPR_17|TPR-S|TPR_19|TPR_9|TPR_11|TPR_16|TPR_6|TPR_7|TPR_12|TPR_14|TPR_2|TPR_1|TPR_17|TPR_8|TPR_6|TPR_7|TPR_1|TPR_2|TPR_8|TPR_19|TPR_16|TPR_8|TPR_1|TPR_14|TPR_2|TPR_9|TPR_17|TPR_19|TPR-S|TPR_16|TPR_11|TPR_6|TPR_14|TPR_7|TPR_1|TPR_12|TPR_2|TPR_8|TPR_17|TPR_1|TPR_19|TPR_6|TPR_8|TPR_11|TPR_16|TPR_9|TPR_2|TPR_14|TPR_17|ANAPC3|BTAD|TPR-S|TPR_2|TPR_6|TPR_7|TPR_1|TPR_12|TPR_14|TPR_8|TPR_15
talsti1_sc_1105507295515_126	5141,3272,46794,64	talsti1_3277,talsti1_3278,talsti1_3279,talsti1_3280	117937	NAD_binding_4|Epimerase|PP-binding|AMP-binding;Abhydrolase_6|FSH1;HTH_32;PP-binding|adh_short_C2|adh_short|KR|ADH_zinc_N|PS-DH|Acyl_transf_1|KAsynt_C_assoc|Ketoacyl-synt_C|ketoacyl-synt
talsti1_sc_1105507295515_127	1528,57180	talsti1_3295,talsti1_3296	2379	HATPase_c|BCDHK_Adom3
talsti1_sc_1105507295515_128	67,6741,10648,14	talsti1_3297,talsti1_3298,talsti1_3299,talsti1_3300	9556	MFS_1|Sugar_tr;His_Phos_1;RRM_1|RRM_1;His_Phos_1|6PF2K
talsti1_sc_1105507295515_129	2915,14572,4839	talsti1_3305,talsti1_3306,talsti1_3307	3184	Vps39_2|Vps39_1|Clathrin|Vps39_1|CNH;HbrB
talsti1_sc_1105507295515_130	254,158,10727	talsti1_3308,talsti1_3309,talsti1_3310	6717	Transp_cyt_pur;2OG-FeII_Oxy|DIOX_N
talsti1_sc_1105507295515_131	621,164,3419,7341,1025	talsti1_3311,talsti1_3312,talsti1_3313,talsti1_3314,talsti1_3315	1513	AAA;Ldh_1_C|Ldh_1_N;V-SNARE_C;DUF5353;MTS|Methyltransf_10
talsti1_sc_1105507295515_132	408,173518,255,2443,2060,2639,2639	talsti1_3316,talsti1_3317,talsti1_3318,talsti1_3319,talsti1_3320,talsti1_3321,talsti1_3322	203	PLDc|PLDc|PLDc_2;2-oxoacid_dh|E3_binding|Biotin_lipoyl;BIG2_C|DUF1981|DUF1981|Sec7|BIG2_C|Sec7_N|DCB;Sirohm_synth_C|Sirohm_synth_M|NAD_binding_7;Pribosyl_synth;Pribosyl_synth
talsti1_sc_1105507295515_133	6832,1780,5950,3964,34476	talsti1_3323,talsti1_3324,talsti1_3325,talsti1_3326,talsti1_3327	37559	Zn_clus;TPR_11|TPR_16|TPR_1|TPR_11;Ank_4;LYRM2-like
talsti1_sc_1105507295515_134	2212,4651,978,2344	talsti1_3328,talsti1_3329,talsti1_3330,talsti1_3331	3050	Helicase_C|DEAD|ResIII;SWIRM-assoc_1|Myb_DNA-bind_6|Myb_DNA-binding|SWIRM;AAA|AAA_22
talsti1_sc_1105507295515_135	2834,631,241,4939,495,7289,51658,158,479,1522,1996,844	talsti1_3336,talsti1_3337,talsti1_3338,talsti1_3339,talsti1_3340,talsti1_3341,talsti1_3342,talsti1_3343,talsti1_3344,talsti1_3345,talsti1_3346,talsti1_3347	424	NAD_binding_10;Rieske;adh_short_C2|adh_short|KR;Phe_hydrox_dim|FAD_binding_3;Oxidored_FMN;Fungal_trans|zf-C2H2|zf-C2H2;MFS_1;2OG-FeII_Oxy|DIOX_N;Sugar_tr|MFS_1;Polysacc_deac_1;Amidase
talsti1_sc_1105507295515_136	836,268051,646,1947	talsti1_3352,talsti1_3353,talsti1_3354,talsti1_3355	4182	MFS_1|Sugar_tr;TPR_1|TPR_2|TPR_7|TPR_10|TPR_7|TPR_12|TPR_10|TPR_12|TPR_7|TPR_10|TPR_10|TPR_19|TPR_1|TPR_2|TPR_7|TPR_12|NACHT|NB-ARC|AAA_16|PNP_UDP_1;Abhydrolase_6|Abhydrolase_1|PGAP1
talsti1_sc_1105507295515_137	142513,104,3377,3377,,154403,21805,9963	talsti1_3357,talsti1_3356,talsti1_3359,talsti1_3358,talsti1_3360,talsti1_3361,talsti1_3362,talsti1_3363	0	CENP-T_C|TAF;CBM53|CBM_21;CBM53|CBM_21;Mito_carr|Mito_carr|Mito_carr
talsti1_sc_1105507295515_138	4094,9575,2265,1687,24	talsti1_3364,talsti1_3365,talsti1_3366,talsti1_3367,talsti1_3368	818	TPK_B1_binding|TPK_catalytic;Mito_carr|Mito_carr|Mito_carr;TMEM33_Pom33;MMR_HSR1|Septin
talsti1_sc_1105507295515_139	4063,1751,4593,26,5623,1333	talsti1_3369,talsti1_3370,talsti1_3371,talsti1_3372,talsti1_3373,talsti1_3374	2052	CHCH;Upf2|MIF4G|MIF4G|MIF4G;SUN;Ribosomal_L1;ETF_alpha|ETF
talsti1_sc_1105507295515_140	124500,9283,3511,19,9229,955	talsti1_3380,talsti1_3381,talsti1_3382,talsti1_3383,talsti1_3384,talsti1_3385	50676	Zn_clus;NAD_binding_10|NmrA;MFS_1|Sugar_tr;Methyltransf_11|Methyltransf_12|Methyltransf_25|Methyltransf_31|Methyltransf_23;Arginosuc_synth
talsti1_sc_1105507295515_141	3571,5823,94898,94898,148048	talsti1_3391,talsti1_3392,talsti1_3393,talsti1_3394,talsti1_3395	33008	Ribosomal_L3;FAD_binding_3
talsti1_sc_1105507295515_142	23029,4600,763,763,3529,453,10495,1818,420,4060,9498	talsti1_3396,talsti1_3397,talsti1_3398,talsti1_3399,talsti1_3400,talsti1_3401,talsti1_3402,talsti1_3403,talsti1_3404,talsti1_3405,talsti1_3406	35077	Aminotran_5;Fungal_trans_2;MFS_1;2OG-FeII_Oxy|DIOX_N;adh_short_C2|KR|adh_short;LigB;DUF3431;Gln-synt_C;DUF3140
talsti1_sc_1105507295515_143	3529,268,3770	talsti1_3407,talsti1_3408,talsti1_3409	989	MFS_1;Pyr_redox_3|Pyr_redox_2;TauD
talsti1_sc_1105507295515_144	3406,7776,2208	talsti1_3410,talsti1_3411,talsti1_3412	95857	Ribosomal_S30;TPR_19|TPR_7|TPR_2|TPR_8|TPR_19|TPR_8|TPR_1|TPR_11|TPR_2|TPR_12|TPR_2|TPR_8|TPR_1|TPR_11|TPR_14|TPR_7|TPR_1|TPR_2|TPR_8
talsti1_sc_1105507295515_145	68256,68256,68256,4438,39,1773,6768,9554	talsti1_3423,talsti1_3421,talsti1_3422,talsti1_3424,talsti1_3425,talsti1_3426,talsti1_3427,talsti1_3428	37398	Glyco_hydro_18;adh_short_C2|Epimerase|adh_short;DUF3425
talsti1_sc_1105507295515_146	43210,222022,2715,6829,601,6500,28031,107528	talsti1_3446,talsti1_3447,talsti1_3448,talsti1_3449,talsti1_3450,talsti1_3451,talsti1_3452,talsti1_3453	46532	PLA2_B;Fungal_trans;FAD_binding_3;MJ1316|PAP_central|Exo_endo_phos|2_5_RNA_ligase2;GMC_oxred_C|GMC_oxred_N
talsti1_sc_1105507295515_147	8291,15542,45982,24094,376,5465,15542,1,15542,21263,27916	talsti1_3454,talsti1_3455,talsti1_3456,talsti1_3457,talsti1_3458,talsti1_3459,talsti1_3460,talsti1_3461,talsti1_3462,talsti1_3463,talsti1_3464	3820	Glyco_hydro_32C|Glyco_hydro_32N;Fungal_trans|Zn_clus;DUF2961;HTH_23;MFS_1|Sugar_tr;Zn_clus;MFS_1|Sugar_tr;Zn_clus;Glyco_hydro_32C|Glyco_hydro_32N;Glyco_hydro_32C|Glyco_hydro_32N
talsti1_sc_1105507295515_148	5465,1,21263	talsti1_3468,talsti1_3469,talsti1_3470	2698	MFS_1|Sugar_tr;Glyco_hydro_32C|Glyco_hydro_32N
talsti1_sc_1105507295511_0	35288,4774,1899,10901	talsti1_1234,talsti1_1235,talsti1_1236,talsti1_1237	7186	adh_short_C2|KR|adh_short;NAD_binding_8|FAD_binding_3;Dioxygenase_C|Dioxygenase_N
talsti1_sc_1105507295511_1	15333,12405,14211	talsti1_1297,talsti1_1298,talsti1_1299	39716	Methyltransf_11|Methyltransf_12|Methyltransf_25|Methyltransf_31|Methyltransf_23|Ubie_methyltran;Gly_transf_sug;PIG-L
talsti1_sc_1105507295511_2	31167,400,7029,12803	talsti1_1304,talsti1_1305,talsti1_1306,talsti1_1307	50081	PP-binding|adh_short_C2|adh_short|KR|ADH_zinc_N_2|ADH_zinc_N|Methyltransf_11|Methyltransf_12|Methyltransf_25|Methyltransf_31|Ubie_methyltran|Methyltransf_16|Methyltransf_23|PS-DH|Acyl_transf_1|KAsynt_C_assoc|Ketoacyl-synt_C|ketoacyl-synt;AMP-binding_C|AMP-binding;PP-binding|Condensation|PP-binding|AMP-binding|Condensation|PP-binding|AMP-binding|Condensation|PP-binding|AMP-binding_C|AMP-binding|Condensation|PP-binding
talsti1_sc_1105507295511_3	27517,818,998	talsti1_1317,talsti1_1318,talsti1_1319	12190	MFS_1|MFS_1|Sugar_tr;adh_short_C2|KR|adh_short;AP_endonuc_2
talsti1_sc_1105507295511_4	6717,10388,243,6526	talsti1_1320,talsti1_1321,talsti1_1322,talsti1_1323	3438	DIOX_N;Xan_ur_permease;Amidohydro_3|Amidohydro_1
talsti1_sc_1105507295511_5	889,4568,558	talsti1_1330,talsti1_1331,talsti1_1332	1035	MFS_1;NAD_binding_8|FAD_binding_3
talsti1_sc_1105507295511_6	5510,7515,12464	talsti1_1343,talsti1_1344,talsti1_1345	39805	FAD_binding_3;Zn_clus
talsti1_sc_1105507295511_7	109531,2045,9872,24198	talsti1_1352,talsti1_1353,talsti1_1354,talsti1_1355	45358	PBP;KR|adh_short
talsti1_sc_1105507295511_8	10056,10056	talsti1_1364,talsti1_1365	32744	EamA|EamA|TPT;EamA|EamA|TPT
talsti1_sc_1105507295511_9	168295,1330,9459	talsti1_1366,talsti1_1367,talsti1_1368	1592	Ribul_P_3_epim
talsti1_sc_1105507295511_10	35,401,416,1049,44460,7545,1097	talsti1_1374,talsti1_1375,talsti1_1376,talsti1_1377,talsti1_1378,talsti1_1379,talsti1_1380	21706	NAD_binding_8|Pyr_redox_3|DAO|Pyr_redox_2;ADH_zinc_N|ADH_N;adh_short_C2|adh_short|Epimerase;GMC_oxred_C|GMC_oxred_N;p450;Methyltransf_25|Methyltransf_2;PP-binding|adh_short|KR|ADH_zinc_N_2|ADH_zinc_N|Methyltransf_12|Methyltransf_31|Methyltransf_16|Methyltransf_23|PS-DH|Acyl_transf_1|KAsynt_C_assoc|Ketoacyl-synt_C|ketoacyl-synt
talsti1_sc_1105507295511_11	2542,1202,11998,11998,11998	talsti1_1390,talsti1_1391,talsti1_1392,talsti1_1393,talsti1_1394	1592	DRMBL|Lactamase_B_2;p450;SMP;SMP;SMP|SMP|SMP
talsti1_sc_1105507295511_12	79801,12176,619,16926,22	talsti1_1396,talsti1_1397,talsti1_1398,talsti1_1399,talsti1_1400	37427	2OG-FeII_Oxy|DIOX_N;Lactamase_B_2|Lactamase_B_3;Zn_clus;OPT
talsti1_sc_1105507295511_13	451,451,890,29468,2121	talsti1_1405,talsti1_1406,talsti1_1407,talsti1_1408,talsti1_1409	38898	ApbA_C|ApbA;ApbA_C|ApbA;FMN_dh|Cyt-b5;Beta_helix|Beta_helix;Abhydrolase_6
talsti1_sc_1105507295511_14	5,11488,14773,3758,1309,6818,2278	talsti1_1410,talsti1_1411,talsti1_1412,talsti1_1413,talsti1_1414,talsti1_1415,talsti1_1416	720	MFS_1;Fungal_trans|Zn_clus;PepX_C|Peptidase_S15;PhyH;MFS_1;FAD_binding_3;PhyH
talsti1_sc_1105507295511_15	117,3294,6882,6328	talsti1_1417,talsti1_1418,talsti1_1419,talsti1_1420	38825	NUP;Glyco_hydro_12;Glyco_trans_2_3|Glyco_transf_21|Glycos_transf_2|Glyco_tranf_2_3
talsti1_sc_1105507295511_16	7483,,88	talsti1_1421,talsti1_1422,talsti1_1423	35712	GFA;DAO
talsti1_sc_1105507295511_17	472,5517,5076,261	talsti1_1429,talsti1_1430,talsti1_1431,talsti1_1432	4451	DUF3433|DUF3433;G-patch|G-patch_2|RRM_1|zf-RanBP|RRM_1;Malt_amylase_C|Alpha-amylase
talsti1_sc_1105507295511_18	9157,1578,4387	talsti1_1444,talsti1_1445,talsti1_1446	31799	ATG29_N
talsti1_sc_1105507295511_19	4387,499,18362,5907	talsti1_1447,talsti1_1448,talsti1_1449,talsti1_1450	50366	ATG29_N;GST_C_2|GST_N_2|GST_N_3;CENP-O
talsti1_sc_1105507295511_20	66100,47134	talsti1_1451,talsti1_1452	31514	AAA_22|AAA_16|Goodbye
talsti1_sc_1105507295511_21	24177,21977,4229,1971	talsti1_1453,talsti1_1454,talsti1_1455,talsti1_1456	3413	Yae1_N;AhpC-TSA|SCO1-SenC
talsti1_sc_1105507295511_22	6731,2533,2474,1902	talsti1_1457,talsti1_1458,talsti1_1459,talsti1_1460	33433	MoaE|Polysacc_deac_1;Helicase_C|DEAD;GO-like_E_set|Glyoxal_oxid_N;Fumble
talsti1_sc_1105507295511_23	136464,38439,5597,10559,3227,1060,1060	talsti1_1461,talsti1_1462,talsti1_1463,talsti1_1464,talsti1_1465,talsti1_1466,talsti1_1467	2923	DDE_Tnp_1_7;GPI2;Gln-synt_C;Glyco_hydro_18|Chitin_bind_1;Aldedh;Aldedh
talsti1_sc_1105507295511_24	1060,137,41,1371	talsti1_1468,talsti1_1469,talsti1_1470,talsti1_1471	15116	Aldedh;MFS_1|MFS_1;TPP_enzyme_C|TPP_enzyme_M|TPP_enzyme_N
talsti1_sc_1105507295511_25	4126,140331,24938,9762,103756,103756,103756,283,19522,1343	talsti1_1479,talsti1_1480,talsti1_1481,talsti1_1482,talsti1_1483,talsti1_1484,talsti1_1485,talsti1_1486,talsti1_1487,talsti1_1488	39326	UPF0016|UPF0016;Myb_DNA-binding;Lipase_GDSL_2|Lipase_GDSL;DUF1993;M20_dimer|Peptidase_M20;AATase;Aldo_ket_red
talsti1_sc_1105507295511_26	6187,15119,3156,4505,22998,5424,2582,15461,10864	talsti1_1489,talsti1_1490,talsti1_1491,talsti1_1492,talsti1_1493,talsti1_1494,talsti1_1495,talsti1_1496,talsti1_1497	2354	WSC;adh_short_C2|KR|adh_short;Annexin|Annexin|Annexin|HTH_Tnp_Tc3_2|HTH_23;Zn_clus
talsti1_sc_1105507295511_27	764,757,2948	talsti1_1498,talsti1_1499,talsti1_1500	1	S4|Ribosomal_S4;Ribosomal_L21e;Mito_carr|Mito_carr|Mito_carr
talsti1_sc_1105507295511_28	3118,2377,2649	talsti1_1508,talsti1_1509,talsti1_1510	181	SecE;WD40|WD40|WD40|WD40|WD40|WD40
talsti1_sc_1105507295511_29	5470,17279,98,98,626,2451,68,3603,1762	talsti1_1511,talsti1_1512,talsti1_1513,talsti1_1514,talsti1_1515,talsti1_1516,talsti1_1517,talsti1_1518,talsti1_1519	1384	DNA_photolyase;MFS_1|TRI12;MFS_1|TRI12;ECH_2|ECH_1;Acetyltransf_8;AAA_16|AAA_29|ABC_tran|ABC_membrane|SMC_N|AAA_22|AAA_16|ABC_tran|ABC_membrane;Condensation|PP-binding|Condensation|PP-binding|AMP-binding;Abhydrolase_1|DUF1749
talsti1_sc_1105507295511_30	3771,8382	talsti1_1520,talsti1_1521	27480	adh_short_C2|adh_short|KR
talsti1_sc_1105507295511_31	21477,9938,19188	talsti1_1528,talsti1_1529,talsti1_1530	50333	NAD_binding_10
talsti1_sc_1105507295511_32	37273,1569,3114,41758,4178	talsti1_1535,talsti1_1536,talsti1_1537,talsti1_1538,talsti1_1539	28188	Zn_clus;MFS_1|TRI12;DSBA;FAD_binding_3
talsti1_sc_1105507295511_33	19632,9069	talsti1_1540,talsti1_1541	56574	Aldo_ket_red;RVT_2|rve|gag_pre-integrs
talsti1_sc_1105507295511_34	1292,5062,6291,6291,52976	talsti1_1542,talsti1_1543,talsti1_1545,talsti1_1544,talsti1_1546	29057	PX;Myb_DNA-bind_6|Myb_DNA-binding|Myb_DNA-bind_6|Myb_DNA-binding;Ank|Ank_3|Ank_4|Ank_5|Ank_2|Ank|Ank|Ank_3|Ank_5|Ank_4|Ank|Ank_3|Ank_5|Ank_2|Ank_4|Ank_4|Ank|Ank_3|Ank_5|Ank|Ank_3|Ank_5|Ank_4|Ank_2|Ank|Ank_3|Ank_4|Ank_5|Ank|Ank_3|Ank_2|Ank_5|Ank_4|Ank|Ank_3|Ank_5|Ank|Ank_3|Ank_5|Ank_2|Ank_4|Ank_3|Ank_4|Ank|Ank_3|Ank_5|Ank_2|Ank_4|Ank|Ank_3|Ank_5|Ank_2|AAA_22|AAA_16
talsti1_sc_1105507295511_35	10901,11426,15	talsti1_1554,talsti1_1555,talsti1_1556	7186	Dioxygenase_N;Fungal_trans|Zn_clus;MFS_1
talsti1_sc_1105507295511_36	15290,5404,11247	talsti1_1558,talsti1_1559,talsti1_1560	29057	RasGEF;GGACT;RNase_H
talsti1_sc_1105507295511_37	765,816,816,271,271,131338,515,4861	talsti1_1561,talsti1_1562,talsti1_1563,talsti1_1564,talsti1_1565,talsti1_1566,talsti1_1567,talsti1_1568	50	40S_S4_C|KOW|Ribosomal_S4e|S4|RS4NT;Semialdhyde_dhC|Semialdhyde_dh;Semialdhyde_dhC|Semialdhyde_dh;FAD-oxidase_C|FAD_binding_4;FAD-oxidase_C|FAD_binding_4;ATG16|ATG16|ATG16;RdRP
talsti1_sc_1105507295511_38	1095,21081,2036,708,1,1,19	talsti1_1569,talsti1_1570,talsti1_1571,talsti1_1572,talsti1_1573,talsti1_1574,talsti1_1575	2806	Ribosomal_L37e;EthD;Slu7;zf-C4pol|zf-C4pol|DNA_pol_B|DNA_pol_B_exo1;MFS_1|MFS_1|Sugar_tr;MFS_1|MFS_1|Sugar_tr;Fungal_trans|Gal4_dimer|Zn_clus
talsti1_sc_1105507295511_39	3353,2148,140531,18446	talsti1_1576,talsti1_1577,talsti1_1578,talsti1_1579	71	COX6A;zf-GRF|Exo_endo_phos;MATalpha_HMGbox
talsti1_sc_1105507295511_40	708,708	talsti1_1580,talsti1_1581	1674	I_LWEQ|I_LWEQ|ANTH
talsti1_sc_1105507295511_41	4988,4988,4988,9388,1724	talsti1_1582,talsti1_1583,talsti1_1584,talsti1_1585,talsti1_1586	143	Ank_4|Ank|Ank_3|Ank_5|Ank_2|Ank_4|Ank|Ank|Ank_3|Ank_2|Ank_5|Ank|Ank_3|Ank_4|Ank_2|Ank_3|Ank_4;Peptidase_C65;PCI;CWC25|Cir_N;Ras|Roc|Arf
talsti1_sc_1105507295511_42	3950,8589,2323,2323,974	talsti1_1587,talsti1_1588,talsti1_1589,talsti1_1590,talsti1_1591	1473	Putative_PNPOx;NIPSNAP|NIPSNAP;CDP-OH_P_transf;CDP-OH_P_transf;Ribosomal_S27e
talsti1_sc_1105507295511_43	33760,15224,3122	talsti1_1592,talsti1_1593,talsti1_1594	5516	Abhydrolase_6|FSH1;RPN5_C|PCI
talsti1_sc_1105507295511_44	6610,12957	talsti1_1600,talsti1_1601	2339	DeoC
talsti1_sc_1105507295511_45	2901,22257,1788,2373,1315	talsti1_1602,talsti1_1603,talsti1_1604,talsti1_1605,talsti1_1606	556	WD40|WD40|WD40;Radical_SAM|LIAS_N;HAD_2|HAD|Hydrolase;PAPS_reduct
talsti1_sc_1105507295511_46	261,261,376,18595,1	talsti1_1614,talsti1_1615,talsti1_1616,talsti1_1617,talsti1_1618	1421	Zn_clus;Alpha-amylase;MFS_1|Sugar_tr;Acetyltransf_7|Acetyltransf_1;MFS_1|Sugar_tr
talsti1_sc_1105507295511_47	3946,49,1170	talsti1_1627,talsti1_1628,talsti1_1629	126	PMT_4TMC|MIR|PMT;PRP21_like_P|Surp|Surp
talsti1_sc_1105507295511_48	27289,1810,2456	talsti1_1630,talsti1_1631,talsti1_1632	439	Sec2p;dsDNA_bind;Coq4
talsti1_sc_1105507295511_49	1822,879,101883,13	talsti1_1633,talsti1_1634,talsti1_1635,talsti1_1636	11352	GH115_C|Glyco_hydro_115;Glyco_hydro38C2|Glyco_hydro_38C|Alpha-mann_mid|Glyco_hydro_38N;MFS_1
talsti1_sc_1105507295511_50	6604,1779,6384	talsti1_1641,talsti1_1642,talsti1_1643	439	SET;ApbA_C|ApbA;Sas10_Utp3
talsti1_sc_1105507295511_51	3453,4379,2401,4904,3412,112,3126,34	talsti1_1644,talsti1_1645,talsti1_1646,talsti1_1647,talsti1_1648,talsti1_1649,talsti1_1650,talsti1_1651	99	CHCH;UBX;SURF1;CENP-S|CENP-T_C;DEAD|CMS1;Methyltransf_11|Methyltransf_12|Methyltransf_25|Methyltransf_31|Methyltransf_23;RRM_1;Ras|Roc|Arf
talsti1_sc_1105507295511_52	3577,3577,3577,47868,19655,7527,7527,7348,7348,1207,1207,353148,5034	talsti1_1656,talsti1_1657,talsti1_1658,talsti1_1659,talsti1_1660,talsti1_1661,talsti1_1662,talsti1_1663,talsti1_1664,talsti1_1665,talsti1_1666,talsti1_1667,talsti1_1668	99	Zn_clus;RhoGAP|FCH;RhoGAP|FCH;MFS_2|MFS_1_like|MFS_1;SUI1;SUI1;Med12
talsti1_sc_1105507295511_53	4700,4700,8658,111,111,111,111,492,492,6423,6423,3278	talsti1_1697,talsti1_1698,talsti1_1699,talsti1_1703,talsti1_1700,talsti1_1701,talsti1_1702,talsti1_1704,talsti1_1705,talsti1_1706,talsti1_1707,talsti1_1708	13048	p450;p450;TRI12|MFS_1;MFS_1;MFS_1;MFS_1;Methyltransf_2;Methyltransf_2;p450
talsti1_sc_1105507295511_54	21271,5961,488,5605	talsti1_1720,talsti1_1721,talsti1_1722,talsti1_1723	2618	Abhydrolase_1;CN_hydrolase;Beta_elim_lyase|Cys_Met_Meta_PP;Fungal_trans
talsti1_sc_1105507295511_55	6274,2496,31894,18,405,83948,190386	talsti1_1735,talsti1_1736,talsti1_1737,talsti1_1738,talsti1_1739,talsti1_1740,talsti1_1741	54072	Abhydrolase_6|Abhydrolase_1;Hemerythrin;Fungal_trans_2|Zn_clus;GMC_oxred_C|GMC_oxred_N;adh_short_C2|Epimerase|KR|adh_short;bZIP_1
talsti1_sc_1105507295511_56	2565,3445,386,43386,21706	talsti1_1752,talsti1_1753,talsti1_1754,talsti1_1755,talsti1_1756	57014	GST_C|GST_C_3|GST_N_2|GST_N_3;Glyco_hydro_18;Glyco_hydro_11;adh_short|KR
talsti1_sc_1105507295511_57	5292,150995,7939,132714,2279,,,4664,1499	talsti1_1757,talsti1_1758,talsti1_1759,talsti1_1760,talsti1_1761,talsti1_1762,talsti1_1763,talsti1_1764,talsti1_1765	35691	DUF3425;PhyH;CIA30;TPR_12|TPR_10|ANAPC5;SAICAR_synt
talsti1_sc_1105507295511_58	1134,2844,2844,6266,1229,12679	talsti1_1766,talsti1_1767,talsti1_1768,talsti1_1769,talsti1_1770,talsti1_1771	2321	polyprenyl_synt;Rpn3_C|PCI;Rpn3_C|PCI;DASH_Spc34;TFIID_20kDa;CorA
talsti1_sc_1105507295511_59	1024,3030,40,20132,163175,2721,337,141,63,63,63	talsti1_1772,talsti1_1773,talsti1_1774,talsti1_1775,talsti1_1776,talsti1_1777,talsti1_1778,talsti1_1779,talsti1_1780,talsti1_1781,talsti1_1782	97	PIP5K;Linker_histone;XPG_I|XPG_N;Zn_clus;adh_short_C2|adh_short|IBR|IBR;NAD_binding_6|FAD_binding_8|Ferric_reduct;Acyl-CoA_dh_2|Acyl-CoA_dh_1|Acyl-CoA_dh_M|Acyl-CoA_dh_N;UQ_con;UQ_con;UQ_con
talsti1_sc_1105507295511_60	63,14943,773,6942,6942,4796,337,4684,5583	talsti1_1783,talsti1_1784,talsti1_1785,talsti1_1786,talsti1_1787,talsti1_1788,talsti1_1789,talsti1_1790,talsti1_1791	1605	UQ_con;EMG1;Acetyltransf_13|zf-C2H2_3;eIF2A;ANAPC1
talsti1_sc_1105507295511_61	151862,9230	talsti1_1792,talsti1_1793	24148	Fungal_trans_2|Zn_clus;MFS_1
talsti1_sc_1105507295511_62	4095,18484,4176	talsti1_1796,talsti1_1797,talsti1_1798	16379	RPAP1_C|RPAP1_N;HUN;IFRD
talsti1_sc_1105507295511_63	115684,24936	talsti1_1799,talsti1_1800	97946	SGL;Transp_cyt_pur
talsti1_sc_1105507295511_64	2463,1649,167	talsti1_1801,talsti1_1802,talsti1_1803	234	Oxysterol_BP|PH_8|PH;SH2|SH2_2|HHH_9|HHH_3|HHH_7|YqgF|HTH_44|SPT6_acidic;Pkinase|PK_Tyr_Ser-Thr
talsti1_sc_1105507295511_65	2455,149,24936	talsti1_1804,talsti1_1805,talsti1_1806	1443	Abhydrolase_3;Ribonuc_L-PSP;Fungal_trans|zf-C2H2|zf-H2C2_2|zf-C2H2
talsti1_sc_1105507295511_66	263,,2193	talsti1_1810,talsti1_1811,talsti1_1812	59508	ZT_dimer|Cation_efflux;ECH_2|ECH_1|HMGL-like
talsti1_sc_1105507295511_67	15,15634,1419,435	talsti1_1813,talsti1_1814,talsti1_1815,talsti1_1816	39362	MFS_1|Pterin_4a;Zn_clus;GMP_synt_C|GATase;Aldose_epim
talsti1_sc_1105507295511_68	2760,2684,3438,4710	talsti1_1817,talsti1_1818,talsti1_1819,talsti1_1820	2317	Lipase_GDSL_2|Lipase_GDSL;PP28;UNC-50;PhyH
talsti1_sc_1105507295511_69	27,27,2330,129040,36835,3010,113339,113339,113339	talsti1_1821,talsti1_1822,talsti1_1823,talsti1_1824,talsti1_1825,talsti1_1826,talsti1_1827,talsti1_1828,talsti1_1829	37431	Methyltransf_11|Methyltransf_12|Methyltransf_25|Methyltransf_31|Methyltransf_23;Methyltransf_11|Methyltransf_12|Methyltransf_25|Methyltransf_31|Methyltransf_23;CoA_transf_3;MFS_1|MFS_1|Sugar_tr;Na_Ca_ex|Na_Ca_ex
talsti1_sc_1105507295511_70	1185,130270,1590,146014,381,12288,146411,2478,36070	talsti1_1835,talsti1_1836,talsti1_1837,talsti1_1838,talsti1_1839,talsti1_1840,talsti1_1841,talsti1_1842,talsti1_1843	39363	ECR1_N;CRAL_TRIO_2|CRAL_TRIO;Amidase;PH_9|Sec7;Ino80_Iec3;RRM_1|RRM_1;Btz
talsti1_sc_1105507295511_71	1211,279,279,6,254	talsti1_1849,talsti1_1850,talsti1_1851,talsti1_1852,talsti1_1853	9675	DUF917|Hydantoinase_A|Hydant_A_N;2OG-FeII_Oxy|DIOX_N;2OG-FeII_Oxy|DIOX_N;Aldo_ket_red;Transp_cyt_pur
talsti1_sc_1105507295511_72	99,17492,17492,6787,17188	talsti1_1856,talsti1_1857,talsti1_1858,talsti1_1859,talsti1_1860	31974	Trehalose_PPase|Glyco_transf_20;Macro_2
talsti1_sc_1105507295511_73	2433,8167,8098,5309,5659,5659,6790	talsti1_1861,talsti1_1862,talsti1_1863,talsti1_1864,talsti1_1865,talsti1_1866,talsti1_1867	39361	Isochorismatase;QRPTase_C|QRPTase_N;Cnn_1N|Mto2_bdg|Mto2_bdg|Cnn_1N|Cnn_1N|Mto2_bdg|Cnn_1N|Cnn_1N|Cnn_1N|Mto2_bdg|Cnn_1N;Ras|Roc;Ras;GATA|PAS_3|PAS_9|PAS|PAS_4|PAS_11|PAS_3|PAS_9|PAS_11|PAS_4|PAS|PAS_9
talsti1_sc_1105507295511_74	1615,6754,11750,3867,191483,4004	talsti1_1868,talsti1_1869,talsti1_1870,talsti1_1871,talsti1_1872,talsti1_1873	4646	PLDc|PLDc_2|PLDc|PLDc_2;Helicase_C_2|DEAD_2;Sel1|Sel1|Sel1|Sel1|Sel1|Sel1;zf_CCCH_4|zf-CCCH_2|zf-CCCH_4|zf-CCCH|zf_CCCH_4|zf-CCCH_2|zf-CCCH_4|zf-CCCH|zf-CCCH_3
talsti1_sc_1105507295511_75	2576,806	talsti1_1874,talsti1_1875	1131	BAH|Bromodomain|Bromodomain;OTU
talsti1_sc_1105507295511_76	2074,1199,1281	talsti1_1876,talsti1_1877,talsti1_1878	56	Oxysterol_BP;HEAT|Cnd1|HEAT|HEAT_2|HEAT|HEAT|HEAT_2|HEAT_2|HEAT|Cnd1_N;Pkinase
talsti1_sc_1105507295511_77	2210,3320,1162,795,2470,5021,245	talsti1_1879,talsti1_1880,talsti1_1881,talsti1_1882,talsti1_1883,talsti1_1884,talsti1_1885	1959	Methyltransf_25|PCMT;TPR_6|DnaJ|TPR_8|TPR_1|TPR_14|TPR_2|TPR_6|TPR_7|ANAPC3|TPR_19|TPR_14|TPR_9|TPR_6|TPR_2|TPR_1|TPR_14|TPR_6|TPR_7|TPR_8|TPR_17|TPR_11|TPR_19|TPR_1|TPR_6|TPR_2|TPR_14|TPR_9|TPR_17|TPR_11|TPR_14|TPR_1|TPR_2|TPR_6|TPR_7|TPR_8|TPR_17|TPR_11|ANAPC3|TPR_19|TPR_9|TPR_1|TPR_14|TPR_16|TPR_2|TPR_6|TPR_7|TPR_8;RF-1|PCRF;Mito_carr|Mito_carr;Helicase_C|DEAD;AAA_21|SMC_hinge|AAA_21|AAA_23|AAA_15|SMC_N;M20_dimer|Peptidase_M20
talsti1_sc_1105507295511_78	663,22553,3617,865	talsti1_1886,talsti1_1887,talsti1_1888,talsti1_1889	1968	MRP-L20|Cys_Met_Meta_PP;Nrap_D6|Nrap_D5|Nrap_D4|Nrap_D3|Nrap_D2|Nrap;Peptidase_C12
talsti1_sc_1105507295511_79	1941,255,4080,877,2449,257,135023,3705,3817,3817	talsti1_1892,talsti1_1891,talsti1_1893,talsti1_1894,talsti1_1895,talsti1_1896,talsti1_1897,talsti1_1898,talsti1_1899,talsti1_1900	4	2-oxoacid_dh|Biotin_lipoyl_2|Biotin_lipoyl_2|Biotin_lipoyl;2-oxoacid_dh|Biotin_lipoyl_2|Biotin_lipoyl_2|Biotin_lipoyl;Complex1_LYR;Histone_H2A_C|CBFD_NFYB_HMF|Histone;Histone;Peptidase_C54;G-patch|R3H;zf-met|zf-C2H2|zf-C2H2_4|zf-C2H2_jaz|zf-C2H2|zf-C2H2_4|zf-met|zf-C2H2_jaz|DnaJ;YccV-like|Transglut_core2|F-box-like|F-box|Elongin_A;YccV-like|Transglut_core2|F-box-like|F-box|Elongin_A
talsti1_sc_1105507295511_80	3054,18318,3067,845,4835	talsti1_1921,talsti1_1922,talsti1_1923,talsti1_1924,talsti1_1925	19364	Fcf1|PIN_9;XPG_I_2;Utp21|WD40|WD40|ANAPC4_WD40|WD40|WD40|ANAPC4_WD40|NBCH_WD40|WD40|ANAPC4_WD40|WD40|WD40|ANAPC4_WD40|WD40;His_Phos_2|PPIP5K2_N;DUF676
talsti1_sc_1105507295511_81	2337,10572,3248	talsti1_1926,talsti1_1927,talsti1_1928	74042	Inositol_P;IBR|IBR;DUF384|DUF383
talsti1_sc_1105507295511_82	22,1769,676,1759,4617	talsti1_1929,talsti1_1930,talsti1_1931,talsti1_1932,talsti1_1933	29	Acyl_transf_1|MaoC_dehydratas|MaoC_dehydrat_N|FAS_meander|DUF1729|SAT|FAS_N;ACPS|Ketoacyl-synt_C|ketoacyl-synt|FAS_I_H|Fas_alpha_ACP;TRM|MCP1_TM|MCP1_TM
talsti1_sc_1105507295511_83	350,382,1344,727	talsti1_1934,talsti1_1935,talsti1_1936,talsti1_1937	1909	Transketolase_C|Transket_pyr;Metallophos;ADH_zinc_N;Amidase
talsti1_sc_1105507295511_84	1438,2880,4924,17615,2292	talsti1_1938,talsti1_1939,talsti1_1940,talsti1_1941,talsti1_1942	2408	Bystin;bZIP_2|bZIP_1;MFS_1|MFS_1_like|MFS_1
talsti1_sc_1105507295511_85	2292,16914,16914,2674,6838,42,1709,1709,1709,1709,606,3366,3636	talsti1_1942,talsti1_1943,talsti1_1944,talsti1_1945,talsti1_1946,talsti1_1947,talsti1_1948,talsti1_1949,talsti1_1951,talsti1_1950,talsti1_1952,talsti1_1953,talsti1_1954	45604	MFS_1|MFS_1_like|MFS_1;Fasciclin|Fasciclin;Fasciclin|Fasciclin;Kin17_mid;MFS_1;Hexokinase_2|Hexokinase_1;CBFD_NFYB_HMF|Histone;CBFD_NFYB_HMF;CBFD_NFYB_HMF;CBFD_NFYB_HMF|Histone;adh_short_C2|KR|adh_short;zf-RING-like|SMC_Nse1|Pyr_redox|DAO;Glyco_hydro_65C|Glyco_hydro_65N
talsti1_sc_1105507295511_86	2905,1066,22420,15	talsti1_1959,talsti1_1960,talsti1_1961,talsti1_1962	4633	Beta_elim_lyase|Pyridoxal_deC;Cupin_2;Zn_clus;MFS_1
talsti1_sc_1105507295511_87	265,265,1296,342	talsti1_1963,talsti1_1964,talsti1_1965,talsti1_1966	2801	Peptidase_S28;Amidohydro_1;Beta_elim_lyase|GDC-P|GDC-P;MFS_1
talsti1_sc_1105507295511_88	1752,36710,18313	talsti1_1967,talsti1_1968,talsti1_1969	44272	Methyltransf_11|Methyltransf_12|Methyltransf_25|Methyltransf_31|MTS|Methyltransf_23;Pentapeptide_4|Pentapeptide_3|Pentapeptide_3|Pentapeptide_3|Pentapeptide_4
talsti1_sc_1105507295511_89	53483,97,97,471632,12435,3636	talsti1_1972,talsti1_1973,talsti1_1974,talsti1_1975,talsti1_1976,talsti1_1977	47256	PBP;AA_permease_2;AA_permease_2;Glyco_hydro_30C|Glyco_hydro_30;Glyco_hydro_65m|Glyco_hydro_65N
talsti1_sc_1105507295511_90	124,8759,466,8759	talsti1_1978,talsti1_1979,talsti1_1980,talsti1_1981	5319	Amidase;MFS_1;DAO
talsti1_sc_1105507295511_91	19702,176877,64,809,3117	talsti1_1982,talsti1_1983,talsti1_1984,talsti1_1985,talsti1_1986	102249	FSH1;PP-binding|adh_short_C2|adh_short|KR|ADH_zinc_N_2|ADH_zinc_N|ADH_N|Methyltransf_11|Methyltransf_12|Methyltransf_25|Methyltransf_31|Methyltransf_23|PS-DH|Acyl_transf_1|KAsynt_C_assoc|KAsynt_C_assoc|Ketoacyl-synt_C|ketoacyl-synt;GST_C_3|GST_C|GST_N_2|GST_N_3|GST_N;Pyr_redox_3|NAD_binding_8|Pyr_redox_2
talsti1_sc_1105507295511_92	1030,1653,79995,472	talsti1_1988,talsti1_1989,talsti1_1990,talsti1_1991	46677	tRNA-synt_1c_C|tRNA-synt_1c;ThrE_2|ThrE_2|ThrE;Pectate_lyase_3|Pectate_lyase_3
talsti1_sc_1105507295511_93	350,3582,3225,1109	talsti1_1997,talsti1_1998,talsti1_1999,talsti1_2000	26	Sterol_MT_C|Methyltransf_11|Methyltransf_12|Methyltransf_25|Methyltransf_31|Methyltransf_23|CMAS;Nup35_RRM_2|RRM_1;Complex1_LYR;RAC_head|DnaJ
talsti1_sc_1105507295511_94	331,4473,492,141793,84	talsti1_2001,talsti1_2002,talsti1_2003,talsti1_2004,talsti1_2005	45909	Aldo_ket_red;Methyltransf_2;SnoaL;Cation_ATPase_C|Cation_ATPase|Hydrolase|E1-E2_ATPase|Cation_ATPase_N
talsti1_sc_1105507295511_95	17536,1044,3306,1974	talsti1_2006,talsti1_2007,talsti1_2008,talsti1_2009	128	bZIP_1;Actin;YL1_C;Got1
talsti1_sc_1105507295511_96	1476,15804,6536,1160,1160	talsti1_2014,talsti1_2015,talsti1_2016,talsti1_2017,talsti1_2018	20	Profilin;Sec63|Helicase_C|AAA_22|ResIII|AAA_19|DEAD|AAA_30|Sec63|Helicase_C|AAA_22|AAA_19|DEAD|ResIII|AAA_30;Longin;Synaptobrevin|Longin
talsti1_sc_1105507295511_97	3855,1608,166,166	talsti1_2019,talsti1_2020,talsti1_2021,talsti1_2022	2905	DNA_binding_1;Bud13;Pkinase|PK_Tyr_Ser-Thr|Pkinase;Pkinase|PK_Tyr_Ser-Thr|Pkinase
talsti1_sc_1105507295511_98	14791,19192,8310,17195,4228	talsti1_2023,talsti1_2024,talsti1_2025,talsti1_2026,talsti1_2027	20	Acetyltransf_7|Acetyltransf_1;Metallophos;FMN_dh|Cyt-b5;MMR_HSR1|Ras|Roc|Arf
talsti1_sc_1105507295511_99	99,344,12214,680	talsti1_2028,talsti1_2029,talsti1_2030,talsti1_2031	42193	Glyco_transf_20;adh_short_C2|adh_short|KR;Fungal_trans|Zn_clus;Anoctamin
talsti1_sc_1105507295511_100	1204,8064	talsti1_2046,talsti1_2047	7444	cNMP_binding|cNMP_binding;Glyco_hydro_1
talsti1_sc_1105507295511_101	5817,,3836,28990,2934	talsti1_2048,talsti1_2049,talsti1_2050,talsti1_2051,talsti1_2052	1456	Med17;ISN1;DUF4646
talsti1_sc_1105507295511_102	2654,9494,,641,163845,5452	talsti1_2054,talsti1_2055,talsti1_2056,talsti1_2057,talsti1_2058,talsti1_2059	38667	adh_short_C2|KR|adh_short;Lactamase_B;PFK|PFK;Abhydrolase_4|Abhydrolase_1
talsti1_sc_1105507295511_103	2468,52,93735,30099,10101	talsti1_2062,talsti1_2063,talsti1_2064,talsti1_2065,talsti1_2066	22700	Glyco_hyd_65N_2;MFS_1|MFS_1|Sugar_tr;Zn_clus|Lipase_GDSL_2;Melibiase_C|Melibiase_2
talsti1_sc_1105507295511_104	37,145807,262,7976,1	talsti1_2067,talsti1_2068,talsti1_2069,talsti1_2070,talsti1_2071	38667	Glyco_hydro_76;MIP;DJ-1_PfpI;MFS_1|MFS_1|Sugar_tr
talsti1_sc_1105507295511_105	3178,179532,6510	talsti1_2076,talsti1_2077,talsti1_2078	47252	NAD_binding_10|NmrA
talsti1_sc_1105507295511_106	7902,4341,7553,12	talsti1_2079,talsti1_2080,talsti1_2081,talsti1_2082	32270	Con-6|Con-6;DUF3533;TauD;COesterase
talsti1_sc_1105507295511_107	6522,132,170,975,28331,9766,64,401	talsti1_2093,talsti1_2094,talsti1_2095,talsti1_2096,talsti1_2097,talsti1_2098,talsti1_2099,talsti1_2100	10264	Methyltransf_31|Methyltransf_23;p450;p450;p450;adh_short;p450;NAD_binding_4|Epimerase|PP-binding|AMP-binding_C|AMP-binding|Condensation|PP-binding|adh_short_C2|Epimerase|adh_short|KR|Methyltransf_11|Methyltransf_12|Methyltransf_25|Methyltransf_31|Methyltransf_23|PS-DH|Acyl_transf_1|KAsynt_C_assoc|Ketoacyl-synt_C|ketoacyl-synt;ADH_zinc_N|ADH_N
talsti1_sc_1105507295511_108	258509,6043,130159,267	talsti1_2107,talsti1_2108,talsti1_2109,talsti1_2110	95827	Bys1;Hydrophobin
talsti1_sc_1105507295511_109	23166,3,6249	talsti1_2111,talsti1_2112,talsti1_2113	41802	DUF3425;Sugar_tr|MFS_1;D-Glu_cyclase
talsti1_sc_1105507295511_110	656,656,807,807,395,12471,1282,17988	talsti1_2114,talsti1_2115,talsti1_2116,talsti1_2117,talsti1_2118,talsti1_2119,talsti1_2120,talsti1_2121	6317	Gtr1_RagA|Arf|G-alpha;G-alpha;Gtr1_RagA|Arf|G-alpha;COX24_C;ATP-synt_C|ATP-synt_C;Pmp3;CFEM
talsti1_sc_1105507295511_111	393,5263,1937,2158	talsti1_2122,talsti1_2123,talsti1_2124,talsti1_2125	1894	Hydrolase_like|Hydrolase_6;Abhydrolase_6|DUF676;Ribosomal_L22e
talsti1_sc_1105507295511_112	261,32871,376	talsti1_2128,talsti1_2129,talsti1_2130	1421	Malt_amylase_C|Alpha-amylase;Fungal_trans;MFS_1|Sugar_tr
talsti1_sc_1105507295511_113	536,5825,5669	talsti1_2138,talsti1_2139,talsti1_2140	4569	GSHPx;Pcc1;DSPc|DSPn
talsti1_sc_1105507295511_114	3840,387,5370	talsti1_2141,talsti1_2142,talsti1_2143	44375	Glyco_hydro_31|Gal_mutarotas_2|NtCtMGAM_N;Peptidase_S10;Tautomerase_3
talsti1_sc_1105507295511_115	32807,2931,316,4607,52,492	talsti1_2144,talsti1_2145,talsti1_2146,talsti1_2147,talsti1_2148,talsti1_2149	38922	MFS_1;HTH_Tnp_Tc5|Glyco_hydro_18;MFS_1|Sugar_tr
talsti1_sc_1105507295511_116	24546,1851,132,24241,2586,160	talsti1_2168,talsti1_2169,talsti1_2170,talsti1_2171,talsti1_2172,talsti1_2173	21747	KR|adh_short_C2|adh_short;p450;p450;polyprenyl_synt;Y_phosphatase3;Aldedh
talsti1_sc_1105507295511_117	26005,221,6968	talsti1_2176,talsti1_2177,talsti1_2178	102675	Fungal_trans_2;adh_short_C2|adh_short;FAD_binding_3
talsti1_sc_1105507295511_118	33,268	talsti1_2179,talsti1_2180	18195	Aa_trans;MFS_1
talsti1_sc_1105507295511_119	84,7425,3834	talsti1_2181,talsti1_2182,talsti1_2183	50262	Cation_ATPase_C|Hydrolase|E1-E2_ATPase|Cation_ATPase_N;Bac_luciferase;MFS_1
talsti1_sc_1105507295511_120	13686,3,3157,64,7824	talsti1_2193,talsti1_2194,talsti1_2195,talsti1_2196,talsti1_2197	13091	Fungal_trans|Zn_clus;MFS_1;CRAL_TRIO|CRAL_TRIO_N;NAD_binding_4|Epimerase|PP-binding|AMP-binding|Condensation|PP-binding|adh_short|KR|Methyltransf_11|Methyltransf_12|Methyltransf_25|Methyltransf_31|Methyltransf_23|PS-DH|Acyl_transf_1|KAsynt_C_assoc|Ketoacyl-synt_C|ketoacyl-synt;MFS_1
talsti1_sc_1105507295511_121	15562,6063,6063,1860	talsti1_2239,talsti1_2241,talsti1_2240,talsti1_2242	27171	UstYa
talsti1_sc_1105507295511_122	64051,1526,39709,1143	talsti1_2250,talsti1_2251,talsti1_2252,talsti1_2253	45826	CMD;adh_short_C2|adh_short|KR;MFS_1
talsti1_sc_1105507295523_0	6073,1550,1848	talsti1_4264,talsti1_4265,talsti1_4266	2160	Sulf_transp;Lactamase_B_2|Lactamase_B;Fungal_trans|Zn_clus
talsti1_sc_1105507295523_1	235,42229,246034	talsti1_4274,talsti1_4275,talsti1_4276	89857	Methyltransf_2
talsti1_sc_1105507295523_2	12670,282773,234762,333090	talsti1_4280,talsti1_4281,talsti1_4282,talsti1_4283	94068	Patatin
talsti1_sc_1105507295523_3	470,9935,38777,146,3078	talsti1_4346,talsti1_4347,talsti1_4348,talsti1_4349,talsti1_4350	26504	Lactamase_B;p450;Myb_DNA-bind_6|Myb_DNA-binding|Myb_DNA-bind_6|Myb_DNA-binding|Myb_DNA-bind_6|Myb_DNA-binding;p450;Abhydrolase_3|Abhydrolase_6|BD-FAE|Methyltransf_11|Methyltransf_12|Methyltransf_25|Methyltransf_31|Methyltransf_23|HTH_51|PP-binding|PP-binding|PS-DH|Acyl_transf_1|KAsynt_C_assoc|Ketoacyl-synt_C|ketoacyl-synt|SAT
talsti1_sc_1105507295523_4	2098,2098,77204	talsti1_4380,talsti1_4381,talsti1_4382	54028	Cellulase|CBM_1;NAD_binding_4|NAD_binding_10|3Beta_HSD|Epimerase|NmrA;Ank|Ank_3|Ank_4|Ank|Ank_3|Ank_2|Ank_5|Ank_4|Ank|Ank_3|Ank_2|Ank_4|Ank|Ank_3|Ank_5|Ank_4|Ank_2|Ank_2|Ank_4
talsti1_sc_1105507295523_5	2455,834,468,80118	talsti1_4383,talsti1_4384,talsti1_4385,talsti1_4386	3455	Abhydrolase_3|BD-FAE;Isochorismatase|Transp_cyt_pur;HgmA_C|HgmA_N
talsti1_sc_1105507295523_6	10,277,6117,133,144313,9296,54913,34836	talsti1_4389,talsti1_4390,talsti1_4391,talsti1_4392,talsti1_4393,talsti1_4394,talsti1_4395,talsti1_4396	2783	p450;Sulfatase;YetA;MFS_1;MULE;Alginate_lyase2;F-box-like
talsti1_sc_1105507295523_7	8315,157421,3642	talsti1_4402,talsti1_4403,talsti1_4404	46531	FAD_binding_4;BBE|FAD_binding_4
talsti1_sc_1105507295523_8	465,3569,55914,3078,3359	talsti1_4418,talsti1_4419,talsti1_4420,talsti1_4421,talsti1_4422	42863	Transferase;adh_short_C2|KR|adh_short;NAD_binding_4|Epimerase|Methyltransf_11|Methyltransf_12|Methyltransf_25|Methyltransf_23|HTH_51|PP-binding|PP-binding|PS-DH|Acyl_transf_1|Ketoacyl-synt_C|ketoacyl-synt
talsti1_sc_1105507295523_9	6388,676,899,643,643,643,3448,2126,4968,2175,28933	talsti1_4424,talsti1_4425,talsti1_4426,talsti1_4427,talsti1_4428,talsti1_4429,talsti1_4430,talsti1_4431,talsti1_4432,talsti1_4433,talsti1_4434	53889	Acyl_transf_1|MaoC_dehydratas|MaoC_dehydrat_N|FAS_meander|DUF1729|NMO|SAT;Ketoacyl-synt_C|ketoacyl-synt|FAS_I_H|Fas_alpha_ACP;ADH_N;Fungal_trans;Fungal_trans;Fungal_trans;FSH1;Aldo_ket_red;MFS_1;p450
talsti1_sc_1105507295523_10	3078,16142,899	talsti1_4448,talsti1_4449,talsti1_4450	46262	PP-binding|PP-binding|PS-DH|Acyl_transf_1|KAsynt_C_assoc|Ketoacyl-synt_C|ketoacyl-synt|SAT;ADH_N
talsti1_sc_1105507295523_11	28933,3569,3078	talsti1_4451,talsti1_4452,talsti1_4453	26876	Transferase;NAD_binding_4|Epimerase|Methyltransf_11|Methyltransf_12|Methyltransf_25|Methyltransf_23|HTH_51|PP-binding|PS-DH|Acyl_transf_1|PP-binding|KAsynt_C_assoc|Ketoacyl-synt_C|ketoacyl-synt
talsti1_sc_1105507295523_12	,3606	talsti1_4455,talsti1_4456	27848	MFS_1
talsti1_sc_1105507295523_13	2182,596,21707	talsti1_4541,talsti1_4542,talsti1_4543	3479	PK_Tyr_Ser-Thr|Pkinase|FHA;Beta_elim_lyase
talsti1_sc_1105507295523_14	2628,548,2205,15980	talsti1_4544,talsti1_4545,talsti1_4546,talsti1_4547	2203	RNase_T;Glutaredoxin|Glutaredoxin|Thioredoxin;TauD|GBBH-like_N
talsti1_sc_1105507295523_15	3397,17,3735,8307,2738	talsti1_4550,talsti1_4551,talsti1_4552,talsti1_4553,talsti1_4554	2203	Mito_carr|Mito_carr|Mito_carr;Tubulin_C|Tubulin;Chromate_transp|Chromate_transp;MS_channel
talsti1_sc_1105507295523_16	4400,130269,761,116239,2184,6161	talsti1_4555,talsti1_4556,talsti1_4557,talsti1_4558,talsti1_4559,talsti1_4560	55443	Lipase_GDSL;Peptidase_A4;DLH;AtaL
talsti1_sc_1105507295523_17	37519,162176,26,306,5321	talsti1_4561,talsti1_4562,talsti1_4563,talsti1_4564,talsti1_4565	41646	Zn_clus;MFS_1;Peptidase_C14
talsti1_sc_1105507295523_18	94790,170,344,315	talsti1_4566,talsti1_4567,talsti1_4568,talsti1_4569	39279	Terpene_syn_C_2;p450;p450;adh_short_C2|KR|adh_short
talsti1_sc_1105507295523_19	174814,786,10748,11052	talsti1_4570,talsti1_4571,talsti1_4572,talsti1_4573	50479	Amidoligase_2;NAD_binding_8|FAD_binding_3;Cellulase;Acetyltransf_3
talsti1_sc_1105507295523_20	3239,5617,6251,51	talsti1_4576,talsti1_4577,talsti1_4578,talsti1_4579	13682	Fmp27_SW|Apt1|Fmp27_WPPW|Fmp27_GFWDK|Fmp27_SW|DUF2405|Fmp27;MFS_1
talsti1_sc_1105507295523_21	51607,599,3555,9929,4657	talsti1_4582,talsti1_4583,talsti1_4584,talsti1_4585,talsti1_4586	2505	Sec2p|Sec2p;MFS_1|MFS_1;RRM_1;PHD_2|PHD|zf-RING_2|zf-rbx1|zf-C3HC4|zf-C3HC4_2|zf-RING_2|zf-RING_5|Prok-RING_4
talsti1_sc_1105507295523_22	7550,1753,106,7448,7766,2021,17406,125593	talsti1_4596,talsti1_4597,talsti1_4598,talsti1_4599,talsti1_4600,talsti1_4601,talsti1_4602,talsti1_4603	2072	Abhydrolase_6|Hydrolase_4;Sacchrp_dh_NADP;Mito_carr|Mito_carr|Mito_carr;SBF|SBF_like;CAF1;MRP-L46;DUF1349
talsti1_sc_1105507295523_23	125593,4267,1276,4552,3015,16003	talsti1_4603,talsti1_4604,talsti1_4605,talsti1_4606,talsti1_4607,talsti1_4608	332	CBF|NOC3p;UPF0113|UPF0113_N;Cullin_binding|UBA_4;Mpv17_PMP22;PEX11
talsti1_sc_1105507295523_24	1517,1517,745,15,6924	talsti1_4609,talsti1_4610,talsti1_4611,talsti1_4612,talsti1_4613	14822	DIT1_PvcA;DJ-1_PfpI;MFS_1;DIT1_PvcA
talsti1_sc_1105507295523_25	308,2,16934,2955,2955,130,4862	talsti1_4614,talsti1_4615,talsti1_4616,talsti1_4617,talsti1_4618,talsti1_4619,talsti1_4620	1091	HAD|Hydrolase|E1-E2_ATPase|HMA|HMA|HMA;Vps4_C|AAA_lid_3|AAA|AAA_14|AAA_2|AAA_16|Vps4_C|AAA_lid_3|AAA|AAA_14|AAA_2|AAA_5|Bac_DnaA|ABC_tran|CDC48_2|CDC48_N;Snx8_BAR_dom|PX;Snx8_BAR_dom|PX;Nha1_C|Na_H_Exchanger;RA|SAM_2|SAM_1
talsti1_sc_1105507295523_26	4262,16532,4358	talsti1_4621,talsti1_4622,talsti1_4623	6202	AAA|AAA_16;Utp8;Fungal_trans|zf-C2H2|zf-H2C2_2|zf-C2H2|zf-H2C2_2
talsti1_sc_1105507295523_27	1018,1675,1675,3657	talsti1_4628,talsti1_4629,talsti1_4630,talsti1_4631	1163	WD40|ANAPC4_WD40|WD40|WD40|CAF1C_H4-bd;Gtr1_RagA|Ras|Roc|Arf;Gtr1_RagA|Ras|Roc|Arf;Transglut_core
talsti1_sc_1105507295523_28	17593,5716,1889,59511,3006,71268	talsti1_4632,talsti1_4633,talsti1_4634,talsti1_4635,talsti1_4636,talsti1_4637	8533	Pyr_redox_2|FAD_binding_3;Glyco_hydro_127;TRAM_LAG1_CLN8|TRAM1;TIP120|HEAT|HEAT|HEAT_2|HEAT|HEAT_2|HEAT|HEAT|HEAT|HEAT_2|HEAT|HEAT|HEAT_2
talsti1_sc_1105507295523_29	2955,9417,3625,3371,5419	talsti1_4638,talsti1_4639,talsti1_4640,talsti1_4641,talsti1_4642	1492	PalH;F-box-like;Zn_clus;ATG14;Mhr1
talsti1_sc_1105507295523_30	119,2179,2179,741,5425,1294,1113,7532	talsti1_4643,talsti1_4644,talsti1_4645,talsti1_4646,talsti1_4647,talsti1_4648,talsti1_4649,talsti1_4650	129	PP2C;Snf7;Snf7;Dynamin_N|GTP_EFTU|MMR_HSR1;BRCT_2|PTCB-BRCT|BRCT|PTCB-BRCT|LIG3_BRCT|BRCT|BRCT_2|LIG3_BRCT|BRCT_2|PTCB-BRCT|BRCT|LIG3_BRCT|BRCT_2|PTCB-BRCT|BRCT;AAA_22|AAA_19|AAA_16|AAA_30|PIF1;YjeF_N|FDF;Pro_isomerase|U-box|Rtf2
talsti1_sc_1105507295523_31	,752,164182	talsti1_4651,talsti1_4652,talsti1_4653	25198	MFS_1
talsti1_sc_1105507295523_32	1886,3087,2244,855,1275	talsti1_4654,talsti1_4655,talsti1_4656,talsti1_4657,talsti1_4658	137	TIM;MDM10;RL10P_insert|Ribosomal_L10;RRM_1|RRM_7|U1snRNP70_N;L51_S25_CI-B8
talsti1_sc_1105507295523_33	11375,11375,2767,2767,2767,13175	talsti1_4659,talsti1_4660,talsti1_4661,talsti1_4662,talsti1_4663,talsti1_4664	2113	ANAPC4_WD40|ANAPC4_WD40|WD40|ANAPC4_WD40|WD40|WD40|Prp19;ANAPC4_WD40|ANAPC4_WD40|WD40|ANAPC4_WD40|WD40|WD40|Prp19;ANAPC4_WD40|ANAPC4_WD40|eIF2A|WD40|WD40|WD40|Prp19;DUF4604
talsti1_sc_1105507295523_34	820,5477,2297,10479	talsti1_4665,talsti1_4666,talsti1_4667,talsti1_4668	1395	EFG_C|EFG_III|GTP_EFTU_D2|GTP_EFTU;EXOSC1|ECR1_N;Arm|HEAT|HEAT_2|Arm|HEAT_EZ|HEAT_2|Arm|HEAT|Arm|HEAT|Arm|HEAT_2|HEAT|Arm|HEAT_EZ|HEAT|HEAT_2|V-ATPase_H_C|V-ATPase_H_N|Arm|HEAT_EZ|HEAT|Cnd1|Arm|V-ATPase_H_C|Cnd1|HEAT|HEAT_2|Arm|Arm|HEAT|Arm_2|V-ATPase_H_C|HEAT_EZ|HEAT_2|Arm;zf-RING_11|zf-RING_2|FHA
talsti1_sc_1105507295523_35	5773,2611,5427,4216,20500,20500,3539	talsti1_4669,talsti1_4670,talsti1_4671,talsti1_4672,talsti1_4673,talsti1_4674,talsti1_4675	2335	AAA_lid_2;Vps16_C|Vps16_N;Alb1;UCH_1|UCH;PUL|Thioredoxin|Peptidase_C97
talsti1_sc_1105507295523_36	6648,6648,4479,1991,704,1405,19239	talsti1_4676,talsti1_4677,talsti1_4678,talsti1_4679,talsti1_4680,talsti1_4681,talsti1_4682	1305	Kinesin|Microtub_bd;IF-2B;Apc13p;DNA_pol_E_B|Pol_alpha_B_N;CRAL_TRIO|CRAL_TRIO_N;CBS|CBS|CBS|CBS
talsti1_sc_1105507295523_37	17662,165,8635	talsti1_4685,talsti1_4686,talsti1_4687	1370	bZIP_2|bZIP_1;MFS_1|Sugar_tr;Peptidase_M24
talsti1_sc_1105507295523_38	1823,1807,4615,9350,3504	talsti1_4688,talsti1_4689,talsti1_4690,talsti1_4691,talsti1_4692	2045	ECH_2|ECH_1;Ribosomal_L4;PBP;DUF1264
talsti1_sc_1105507295523_39	221,221	talsti1_4693,talsti1_4694	8898	HAGH_C;HAGH_C
talsti1_sc_1105507295523_40	208,208,208,2571,4818,18876,8929,8929	talsti1_4702,talsti1_4703,talsti1_4700,talsti1_4704,talsti1_4705,talsti1_4706,talsti1_4707,talsti1_4708	1955	NAD_kinase_C|NAD_kinase;NAD_kinase;NAD_kinase_C|NAD_kinase;TRAPP;MFAP1|MFAP1;Rep_fac-A_3
talsti1_sc_1105507295523_41	1594,37,3926,10875	talsti1_4712,talsti1_4713,talsti1_4714,talsti1_4715	387	LSM;Dak2|Dak1;Cullin_Nedd8|Cullin|Nup192;FATC|PI3_PI4_kinase|TAN
talsti1_sc_1105507295523_42	2384,4256,3621	talsti1_4719,talsti1_4720,talsti1_4721	8461	She9_MDM33;Pmp3;SH3_9
talsti1_sc_1105507295523_43	273,18402,253	talsti1_4722,talsti1_4723,talsti1_4724	3197	MCM6_C|MCM_lid|MCM|MCM_OB|MCM_N;PHM7_ext|RSN1_7TM|PHM7_cyt|RSN1_TM
talsti1_sc_1105507295523_44	161626,10638	talsti1_4725,talsti1_4726	43252
talsti1_sc_1105507295523_45	1422,3254,78	talsti1_4727,talsti1_4728,talsti1_4729	148	Pantoate_ligase;GPAT_C|Acyltransferase;Ammonium_transp
talsti1_sc_1105507295523_46	455,1837,4529	talsti1_4732,talsti1_4733,talsti1_4734	2366	GDA1_CD39;LRR_8|LRR_9;Pyridox_oxase_2
talsti1_sc_1105507295523_47	148868,2004,2967,14747	talsti1_4735,talsti1_4736,talsti1_4737,talsti1_4738	148	DUF4217|Helicase_C|ResIII|DEAD;WD40|WD40;Zn_clus
talsti1_sc_1105507295523_48	4650,4650,6454,6454	talsti1_4741,talsti1_4742,talsti1_4743,talsti1_4744	6926	Fungal_trans_2|Zn_clus;MFS_1|TRI12;GATase;GATase
talsti1_sc_1105507295523_49	4478,484,4375,1252,1252	talsti1_4745,talsti1_4746,talsti1_4747,talsti1_4748,talsti1_4749	892	DUF775;NUDIX|DUF4743;RNA_pol_Rpb8;PAXNEB;tRNA_int_endo
talsti1_sc_1105507295523_50	4261,3804,7451,266834,7085,130902,98047,2269,2199,204,8651	talsti1_4750,talsti1_4751,talsti1_4752,talsti1_4753,talsti1_4754,talsti1_4755,talsti1_4756,talsti1_4757,talsti1_4758,talsti1_4759,talsti1_4760	44141	RNase_P-MRP_p29;2OG-FeII_Oxy|DIOX_N;Helicase_C|DEAD|SNF2-rel_dom|SWI2_SNF2|ResIII;PHD|PHD;Fungal_trans|Zn_clus|zf-C2H2|zf-C2H2;NAD_binding_10|NmrA|Sacchrp_dh_NADP|Shikimate_DH;Cofilin_ADF;MoCF_biosynth;Ras|Roc|Arf;adh_short_C2|KR|adh_short
talsti1_sc_1105507295523_51	17866,164425,583	talsti1_4771,talsti1_4772,talsti1_4773	16031	OTU;VIT1
talsti1_sc_1105507295523_52	415,15693,38055	talsti1_4778,talsti1_4780,talsti1_4779	42161	DAO;2EXR
talsti1_sc_1105507295523_53	336,9811,5,611,611,611,611,8045,2852,6047,2485,3773,14719,2426,246037,4,4030,4030,4030,4329	talsti1_4781,talsti1_4782,talsti1_4783,talsti1_4784,talsti1_4785,talsti1_4786,talsti1_4787,talsti1_4788,talsti1_4789,talsti1_4790,talsti1_4791,talsti1_4792,talsti1_4793,talsti1_4794,talsti1_4795,talsti1_4796,talsti1_4797,talsti1_4798,talsti1_4799,talsti1_4800	22305	AMP-binding|ACAS_N;Acetyltransf_7|Acetyltransf_10;MFS_1;Thioredoxin_8|Thioredoxin_2|Thioredoxin|Thioredoxin_9;Thioredoxin_2|Thioredoxin|Thioredoxin_9;Thioredoxin_2|Thioredoxin|Thioredoxin_9;Thioredoxin_8|Thioredoxin_2|Thioredoxin|Thioredoxin_9;DUF1681;ADH_zinc_N|ADH_N;IF-2B;Nuf2_DHR10-like|Nuf2_DHR10-like|Nuf2;HEAT_2|HEAT_2|Cnd1|HEAT|Cnd1|HEAT_2|HEAT|Adaptin_N;Metallophos;Rho_GDI;Rho_GDI;Rho_GDI
talsti1_sc_1105507295523_54	2852,6047	talsti1_4789,talsti1_4790	4969	DUF1681;ADH_zinc_N|ADH_N
talsti1_sc_1105507295523_55	625,16654	talsti1_4801,talsti1_4802	6657	Clp1|CLP1_P|CLP1_N
talsti1_sc_1105507295523_56	108237,14352,415,9327,1540,496	talsti1_4803,talsti1_4804,talsti1_4805,talsti1_4806,talsti1_4807,talsti1_4808	38536	MFS_1;DAO;DLH|Abhydrolase_3|Peptidase_S9|BD-FAE|PD40;DUF3471|Beta-lactamase;Beta-lactamase
talsti1_sc_1105507295523_57	206,6429,6429,16170	talsti1_4810,talsti1_4811,talsti1_4812,talsti1_4813	3721	ADH_zinc_N_2|ADH_zinc_N|ADH_N;Arb1;Arb1;IPK
talsti1_sc_1105507295523_58	1934,1312,7562	talsti1_4814,talsti1_4815,talsti1_4816	164	Ribosomal_S19;TFIID_30kDa;TRF
talsti1_sc_1105507295523_59	153,155,115702	talsti1_4829,talsti1_4830,talsti1_4831	45799	Glyco_hydro_28
talsti1_sc_1105507295523_60	1805,53938,1401	talsti1_4832,talsti1_4833,talsti1_4834	429	PK_Tyr_Ser-Thr|Pkinase;DASH_Dad3;Ribosomal_S5_C|Ribosomal_S5
talsti1_sc_1105507295523_61	2097,2317,4623,4623,4623	talsti1_4835,talsti1_4836,talsti1_4837,talsti1_4838,talsti1_4839	60	Actin;Asparaginase_2;Asparaginase_2;Asparaginase_2
talsti1_sc_1105507295523_62	2398,27593,9552,1507,4162,526,526	talsti1_4840,talsti1_4841,talsti1_4842,talsti1_4843,talsti1_4844,talsti1_4845,talsti1_4846	3382	PEPCK_ATP;Fungal_trans_2;Mito_carr|Mito_carr|Mito_carr;zf-Nse|Methyltransf_12|Pox_MCEL;Rsm1|zf-C3HC|zf-C3HC;COX15-CtaA;tRNA-synt_2|tRNA_anti-codon
talsti1_sc_1105507295523_63	5245,10705,4931,37799,9313,4790,32818,3358,1135,0,3910,4009	talsti1_4849,talsti1_4850,talsti1_4851,talsti1_4852,talsti1_4853,talsti1_4854,talsti1_4855,talsti1_4856,talsti1_4857,talsti1_4858,talsti1_4859,talsti1_4860	2261	Hexapep|Hexapep|NTP_transf_3|NTP_transferase;MARVEL;Putative_PNPOx;zf-RING_2|zf-rbx1;Atx10homo_assoc;DHHC;Rap1_C|Myb_DNA-bind_2|BRCT_2;Chromo_shadow|Chromo;Abhydrolase_6;DUF3295|DUF1752
talsti1_sc_1105507295523_64	156,152,6770,245	talsti1_4863,talsti1_4864,talsti1_4865,talsti1_4866	55769	Oxidored_FMN;p450;M20_dimer|Peptidase_M20|WD40|WD40|WD40|WD40
talsti1_sc_1105507295523_65	9664,421	talsti1_4872,talsti1_4873	43954	Zn_clus;Glyco_hydro_92|Glyco_hydro_92N
talsti1_sc_1105507295523_66	1431,9529,182436,468,2655,526	talsti1_4874,talsti1_4875,talsti1_4876,talsti1_4877,talsti1_4878,talsti1_4879	512	GST_C|GST_C_3|GST_N_3|GST_N_2|GST_N|FAA_hydrolase|FAA_hydrolase_N;HgmA_C|HgmA_N;Glyoxalase_4|Glyoxalase|Glyoxalase_3|Glyoxalase_4|Glyoxalase;KCH
talsti1_sc_1105507295523_67	,350,350,3142,3345,2944,26221,4889,3332,3332,3332,3525	talsti1_4880,talsti1_4881,talsti1_4882,talsti1_4883,talsti1_4884,talsti1_4885,talsti1_4886,talsti1_4887,talsti1_4888,talsti1_4889,talsti1_4890,talsti1_4891	1913	Transketolase_C|Transket_pyr;Transketolase_C|Transket_pyr;CBS|CBS|CNNM;zf-C2H2_jaz|zf-C2H2_2|zf-C2H2_jaz|zf-met|zf-C2H2_2|zf-C2H2_jaz;ADH_zinc_N_2|ADH_zinc_N|ADH_N;Fungal_trans|Zn_clus;HECT|AZUL
talsti1_sc_1105507295523_68	6444,33685,33685,51377,51377	talsti1_4959,talsti1_4960,talsti1_4961,talsti1_4962,talsti1_4963	96685	AAA|BCS1_N
talsti1_sc_1105507295523_69	53,4031,4031	talsti1_5000,talsti1_5001,talsti1_5002	8850	Glyco_transf_15;PH|PH_9;PH_9|PH_11|PH|PH_11|PH|PH_9
talsti1_sc_1105507295523_70	2220,,627,5703,2727,1416,2178,2178,2178,5605,6595,9773,502,502,4500,958,24094,12347,4	talsti1_5003,talsti1_5004,talsti1_5005,talsti1_5006,talsti1_5007,talsti1_5008,talsti1_5009,talsti1_5010,talsti1_5011,talsti1_5012,talsti1_5013,talsti1_5014,talsti1_5016,talsti1_5015,talsti1_5017,talsti1_5018,talsti1_5019,talsti1_5022,talsti1_5020	2216	EamA;GTP_EFTU|Gtr1_RagA|MMR_HSR1|Ras|Roc|Arf;ATG16;DOT1;Spb1_C|DUF3381|FtsJ;Zn_clus;Fungal_trans|Zn_clus;BRCT|BRCT_2|BRCT_2|BRCT|DNA_ligase_A_C|DNA_ligase_A_C|RNA_ligase|DNA_ligase_A_M|DNA_ligase_A_N;DNA_ligase_A_C|RNA_ligase|DNA_ligase_A_M|DNA_ligase_A_N;Fungal_trans|Zn_clus;HTH_32|HTH_23;Ank_3|Ank_4|Ank|Ank_2|Ank_3|Ank_5|Ank_4|Ank|Ank_3|Ank|Ank_3|Ank_5|Ank_2|Ank_4|Ank|Ank_3|Ank_5|Ank|Ank_3|Ank_4|Ank_5|Ank_2|PNP_UDP_1;Metallophos
talsti1_sc_1105507295523_71	4,3509,3548,5888,13317,3960,5850	talsti1_5021,talsti1_5023,talsti1_5024,talsti1_5025,talsti1_5026,talsti1_5027,talsti1_5028	4610	Metallophos;ALG3;eIF-1a;MFS_1;Pkinase_C|Pkinase|PK_Tyr_Ser-Thr|C1_1|C1_1|C2|HR1|HR1;HEAT|TFCD_C|HEAT|HEAT|HEAT|HEAT;RRM_1|RRM_1
talsti1_sc_1105507295523_72	2688,1772,1307	talsti1_5031,talsti1_5032,talsti1_5033	135	ATP-synt_D;TPR_8|TPR_8|TPR_14|TPR_14|TPR_2|TPR_8|TPR_8|TPR_14|TPR_2|TPR_12|TPR_14|TPR_2|TPR_8|Mad3_BUB1_I|TPR_8|TPR_2|TPR_14|TPR_14;Sec7|Sec7_N
talsti1_sc_1105507295523_73	4388,5262,3200,4141	talsti1_5034,talsti1_5035,talsti1_5036,talsti1_5037	2054	RhoGEF;ATP_bind_3;DUF3337|WD40|WD40|WD40|WD40;Cupin_5
talsti1_sc_1105507295523_74	675,4260,4495,4495,1079,128,1355	talsti1_5038,talsti1_5039,talsti1_5040,talsti1_5041,talsti1_5042,talsti1_5043,talsti1_5044	130	JmjC_2|Cupin_8|Kelch_3|Kelch_4|Kelch_3|Kelch_5|Kelch_4|Kelch_4|Kelch_5|Kelch_4|Kelch_5|Kelch_3|Kelch_4|LCM;DSPc;DSPc;Mlh1_C|DNA_mis_repair|HATPase_c_3|HATPase_c;RPN1_C|PC_rep|HEAT_2|PC_rep|PC_rep|HEAT_2|PC_rep|RPN1_RPN2_N;RIO1|Rio2_N
talsti1_sc_1105507295523_75	4397,151,1319,3244,3463,15014,1489,11336	talsti1_5045,talsti1_5046,talsti1_5047,talsti1_5048,talsti1_5049,talsti1_5050,talsti1_5051,talsti1_5052	1948	Ribosomal_L23;ChlI|Lon_C|AAA|AAA_5|LON_substr_bdg;Porphobil_deamC|Porphobil_deam;TAP42;Ribonuclease_3|Ribonucleas_3_3|Ribonuclease_3|Ribonucleas_3_3|Dicer_dimer|Helicase_C|DEAD|ResIII;GCR1_C;AAA_lid_11|Dynein_heavy|Dynein_heavy|AAA_9|Dynein_AAA_lid|MT|AAA_5|AAA_22|AAA_8|AAA_lid_1|AAA|AAA_5|AAA_7|Dynein_AAA_lid|AAA_22|AAA_18|AAA_5|AAA_5|AAA_6|DHC_N2|DHC_N1
talsti1_sc_1105507295523_76	182435,182435,2821,933	talsti1_5053,talsti1_5054,talsti1_5055,talsti1_5056	160	Svf1_C|Svf1;Ribosomal_L11|Ribosomal_L11_N
talsti1_sc_1105507295523_77	960,532,16898,3717,1404,1404	talsti1_5057,talsti1_5058,talsti1_5059,talsti1_5060,talsti1_5061,talsti1_5062	2059	PRMT5_C|PRMT5|PRMT5_TIM;OB_NTP_bind|HA2|Helicase_C|AAA_22|AAA_19|DEAD|AAA_30;EF-hand_6|EF-hand_6;Mito_carr|Mito_carr|Mito_carr
talsti1_sc_1105507295523_78	111,2284,960,1815,130	talsti1_5068,talsti1_5069,talsti1_5070,talsti1_5071,talsti1_5072	2059	MFS_1;GDPD|Ank_3|Ank|Ank_4|Ank_3|Ank_2|Ank_5|Ank|Ank_3|Ank_5|Ank|Ank_3|Ank_4|Ank_5|Ank_2|Ank|Ank_3|Ank_4|Ank_3|Ank_2|Ank_4;UNC45-central;Tfb4;Na_H_Exchanger
talsti1_sc_1105507295523_79	2719,3623,13489,436,436,436,15666,10797,38459,10797,8042	talsti1_5075,talsti1_5076,talsti1_5077,talsti1_5078,talsti1_5080,talsti1_5079,talsti1_5081,talsti1_5082,talsti1_5083,talsti1_5084,talsti1_5085	344	PEX11;MFS_1;Acetyltransf_7|Acetyltransf_1;PCI|RPN7;Aminotran_1_2;Aminotran_1_2;Copper-fist;Zn_clus;Meiotic_rec114;Kre9_KNH
talsti1_sc_1105507295523_80	8042,7815,1440,4129	talsti1_5086,talsti1_5087,talsti1_5088,talsti1_5089	212	Kre9_KNH;Smr|DUF1771|CUE|CUE;SelR;ArfGap
talsti1_sc_1105507295523_81	438,438,785,5750,17268	talsti1_5092,talsti1_5093,talsti1_5094,talsti1_5095,talsti1_5096	2269	WD40|WD40|WD40|WD40;MMR_HSR1|Ras|EF_assoc_1|EF-hand_1|EF-hand_6|EF_assoc_2|EF-hand_1|EF-hand_6|EF-hand_7|Ras|MMR_HSR1|Roc;SH3_9|SH3_1|SH3_2|Ysc84;Zds_C
talsti1_sc_1105507295523_82	21018,8034,8034,4560,18232,18232,18232	talsti1_5097,talsti1_5098,talsti1_5099,talsti1_5100,talsti1_5101,talsti1_5102,talsti1_5103	2775	Arrestin_C|Arrestin_N;PH_20|BAR_4;PH_20|BAR_4;Acetyltransf_3
talsti1_sc_1105507295523_83	979,8233	talsti1_5107,talsti1_5108	2775	Glyoxalase_6|Glyoxalase_4|Glyoxalase|Glyoxalase_4|Glyoxalase;Fungal_trans|Zn_clus
talsti1_sc_1105507295523_84	18779,2439,8975,6043	talsti1_5109,talsti1_5110,talsti1_5111,talsti1_5112	5396	Zn_clus;Fe-ADH_2|Fe-ADH;Bys1
talsti1_sc_1105507295523_85	16492,16492,83,83,83,20,196,196,1453	talsti1_5113,talsti1_5114,talsti1_5115,talsti1_5116,talsti1_5117,talsti1_5118,talsti1_5119,talsti1_5120,talsti1_5121	33	ADH_zinc_N_2|ADH_zinc_N|ADH_N;HbpS-like;HbpS-like;MreB_Mbl|HSP70;GTP_EFTU_D3|GTP_EFTU_D2|MMR_HSR1|GTP_EFTU|GTP_EFTU_D3|HBS1_N;GTP_EFTU_D3|GTP_EFTU_D2|MMR_HSR1|GTP_EFTU|GTP_EFTU_D3|HBS1_N;RNase_T|UCH|UCH_1
talsti1_sc_1105507295523_86	2169,201,136465	talsti1_5122,talsti1_5123,talsti1_5124	773	GAT|SH3_9|SH3_1|SH3_2|VHS;PK_Tyr_Ser-Thr|Pkinase|PBD
talsti1_sc_1105507295523_87	3217,17354,722,6000,890,890,17132,4237	talsti1_5129,talsti1_5130,talsti1_5131,talsti1_5132,talsti1_5134,talsti1_5133,talsti1_5135,talsti1_5136	773	KH_1|KH_1|KH_1|KH_2|KH_1|KH_1|KH_1|KH_1|KH_1|KH_1|SLS;Mito_carr|Mito_carr|Mito_carr;Cyt-b5;UCH_1|UCH|USP8_dimer;GAT|UIM|UIM|FYVE|UIM|VHS;GAT|UIM|UIM|FYVE;BTB|BTB|RCC1_2|RCC1|RCC1|RCC1_2|RCC1|RCC1|RCC1|Ank_3|Ank_4|Ank_3|Ank_2
talsti1_sc_1105507295523_88	6013,1379,16708	talsti1_5137,talsti1_5138,talsti1_5139	3959	ATG13;NUC153|WD40|WD40;Med13_C|Med13_N
talsti1_sc_1105507295523_89	11056,49349	talsti1_5140,talsti1_5141	58416	GSH_synthase|GSH_synth_ATP
talsti1_sc_1105507295523_90	7699,60,60,2294,125323	talsti1_5142,talsti1_5143,talsti1_5144,talsti1_5145,talsti1_5146	6738	Ribosomal_L33;PK_Tyr_Ser-Thr|Pkinase;Cellulase;Response_reg|HATPase_c|HisKA|PHY|GAF|PAS_2
talsti1_sc_1105507295523_91	674,1708,9614,2266,2266,4245	talsti1_5147,talsti1_5148,talsti1_5149,talsti1_5150,talsti1_5151,talsti1_5152	169	Helicase_C|DEAD|SNF2-rel_dom|ResIII;SIR2;Pyridox_ox_2;Peptidase_M24|AMP_N;Peptidase_M24|AMP_N;zf-DBF|Dfp1_Him1_M
talsti1_sc_1105507295523_92	951,14995,9145,2573,2057	talsti1_5162,talsti1_5163,talsti1_5164,talsti1_5165,talsti1_5166	169	Pantoate_transf;DUF2011;LAMTOR;UQ_con;APG12
talsti1_sc_1105507295523_93	25980,25980,84643,5,1320,124951,2053,1435,4294	talsti1_5167,talsti1_5168,talsti1_5169,talsti1_5170,talsti1_5171,talsti1_5172,talsti1_5173,talsti1_5174,talsti1_5175	1175	Flavoprotein|MFS_1;COesterase;Ribosomal_L6|Ribosomal_L6;Inositol_P;GAT|VHS|ENTH
talsti1_sc_1105507295523_94	6129,22810,1877,2283,2283	talsti1_5177,talsti1_5178,talsti1_5179,talsti1_5180,talsti1_5181	166	Gpi16;LUC7;LUC7
talsti1_sc_1105507295523_95	13181,4878,314,11,22212	talsti1_5182,talsti1_5183,talsti1_5184,talsti1_5185,talsti1_5186	9	SPOC|TFIIS_M|PHD;FF|FF|WW|WW;Proteasome|Proteasome_A_N
talsti1_sc_1105507295523_96	14004,1693,1693,1537,1416,1635	talsti1_5189,talsti1_5187,talsti1_5188,talsti1_5190,talsti1_5191,talsti1_5192	442	HIM1|NAD_binding_10;HIM1|NAD_binding_10|Epimerase;NAD_binding_1|FAD_binding_1|POR;FtsJ;Helicase_C|DEAD
talsti1_sc_1105507295523_97	16712,16712,3390,3390	talsti1_5197,talsti1_5198,talsti1_5199,talsti1_5200	28011	Zn_clus;Zn_clus;Fungal_trans|Zn_clus;NAD_binding_4|Epimerase|PP-binding|AMP-binding
talsti1_sc_1105507295523_98	1604,970,4085	talsti1_5201,talsti1_5202,talsti1_5203	867	REV1_C|UBM|UBM|IMS_C|IMS|BRCT_2|BRCT;FKBP_C|NPL;Pkinase
talsti1_sc_1105507295523_99	1032,3459,1986	talsti1_5204,talsti1_5205,talsti1_5206	2415	DUF3591;Methyltransf_15|Met_10;GRASP55_65
talsti1_sc_1105507295523_100	3452,2327	talsti1_5207,talsti1_5208	238	ApoO;Peptidase_M3
talsti1_sc_1105507295523_101	124497,1072,4534,10742,611,18511	talsti1_5212,talsti1_5213,talsti1_5214,talsti1_5215,talsti1_5216,talsti1_5217	3004	Pr_beta_C|Proteasome;Fungal_trans|Zn_clus;Thioredoxin_2|Thioredoxin
talsti1_sc_1105507295523_102	18511,2867,1682,3559,2319,5156	talsti1_5217,talsti1_5218,talsti1_5219,talsti1_5220,talsti1_5221,talsti1_5222	2238	MOEP19|KH_1|KH_1|KH_1;DUF4110|Kelch_3|Kelch_6|Kelch_4|Kelch_1|Kelch_5|Kelch_1|Kelch_6|Kelch_2|Kelch_4|Kelch_5|Kelch_5|Kelch_3|Kelch_6|Kelch_1|Kelch_2|Kelch_4|Kelch_5|Kelch_3|Kelch_6|Kelch_2|Kelch_4|Kelch_5|Kelch_3|Kelch_6|Kelch_1|Kelch_4|Kelch_2|Kelch_5;Pyridoxal_deC;Abhydrolase_1;CENP-K
talsti1_sc_1105507295523_103	3289,4305,74	talsti1_5224,talsti1_5225,talsti1_5226	10	NFACT-C|NFACT-C|NFACT-R_1|NFACT_N;Clat_adaptor_s
talsti1_sc_1105507295523_104	31113,226,10785,1267,10785,6423,6423	talsti1_5228,talsti1_5229,talsti1_5230,talsti1_5231,talsti1_5232,talsti1_5233,talsti1_5234	34054	p450;adh_short;FAD_binding_4;FAD_binding_4;FAD_binding_4
talsti1_sc_1105507295523_105	1707,212,22271	talsti1_5237,talsti1_5238,talsti1_5239	8900	NAD_binding_9|Pyr_redox_2;MFS_1;2OG-FeII_Oxy|DIOX_N
talsti1_sc_1105507295523_106	2164,5340,,6722,6722,4517,4517,1297,2876,2445,2445	talsti1_5240,talsti1_5241,talsti1_5242,talsti1_5243,talsti1_5244,talsti1_5245,talsti1_5246,talsti1_5247,talsti1_5248,talsti1_5249,talsti1_5250	620	ANAPC2;Pkr1;zf-C2H2|zf-C2H2_4|zf-C2H2_4|zf-C2H2;zf-C2H2|zf-C2H2_4|zf-C2H2_4|zf-C2H2;GTP_EFTU;LSM;Complex1_LYR|Complex1_LYR_2;Complex1_LYR|Complex1_LYR_2
talsti1_sc_1105507295523_107	29,174670,8357,1037,1037	talsti1_5251,talsti1_5252,talsti1_5253,talsti1_5254,talsti1_5255	2920	OB_NTP_bind|HA2|Helicase_C;F-box-like;Mito_carr|Mito_carr|Mito_carr;Mito_carr|Mito_carr|Mito_carr
talsti1_sc_1105507295523_108	3656,7928,531	talsti1_5256,talsti1_5257,talsti1_5258	59058	PS_Dcarbxylase;Rieske|DAO;Phe_hydrox_dim|FAD_binding_3
talsti1_sc_1105507295523_109	15300,2926,,11735	talsti1_5260,talsti1_5261,talsti1_5262,talsti1_5263	33470	Lactonase;MafB19-deam|dCMP_cyt_deam_1
talsti1_sc_1105507295523_110	10785,257,10785,3565,3749,6423,3278,8476	talsti1_5266,talsti1_5267,talsti1_5268,talsti1_5269,talsti1_5270,talsti1_5271,talsti1_5272,talsti1_5273	6558	BBE|FAD_binding_4;DDE_1|HTH_Tnp_Tc5|HTH_psq;p450;adh_short|KR;p450;p450;BBE|FAD_binding_4
talsti1_sc_1105507295523_111	13065,3481,10133,9064,9342	talsti1_5280,talsti1_5281,talsti1_5282,talsti1_5283,talsti1_5284	33470	TauD;Abhydrolase_3|BD-FAE
talsti1_sc_1105507295523_112	19825,4640,2609,6757,1249,4995,6883,6883	talsti1_5285,talsti1_5286,talsti1_5287,talsti1_5288,talsti1_5289,talsti1_5290,talsti1_5292,talsti1_5291	2895	Acetyltransf_1;KAR9;AOX;Acylphosphatase;MBOAT;zf-HIT
talsti1_sc_1105507295523_113	3905,2171,2094,24870,2692,2692	talsti1_5298,talsti1_5299,talsti1_5300,talsti1_5301,talsti1_5302,talsti1_5303	2444	Dopey_N;Fuz_longin_3|Fuz_longin_2|Fuz_longin_1;Sua5_C|Sua5_yciO_yrdC;EHN
talsti1_sc_1105507295523_114	21372,58133,54007,54007,1694	talsti1_5304,talsti1_5305,talsti1_5306,talsti1_5307,talsti1_5308	37451	A_deaminase;A_deaminase;2Fe-2S_thioredx
talsti1_sc_1105507295523_115	1694,4721,1133,433,2254,7628,185	talsti1_5308,talsti1_5309,talsti1_5310,talsti1_5311,talsti1_5312,talsti1_5313,talsti1_5314	2650	2Fe-2S_thioredx;Helicase_C|DNA_methylase;Band_7|zf-C2H2_2;CSTF_C|CSTF2_hinge|RRM_1;PHM7_ext|RSN1_7TM|PHM7_cyt|RSN1_TM;MCM_lid|AAA_5|MCM|MCM_OB|MCM_N
talsti1_sc_1105507295523_116	185,4417,1689	talsti1_5319,talsti1_5320,talsti1_5321	1439	DUF202|VTC;Ribophorin_I;Indigoidine_A
talsti1_sc_1105507295523_117	3977,1212,1535	talsti1_5322,talsti1_5323,talsti1_5324	259	Flavokinase;MFS_1
talsti1_sc_1105507295523_118	96457,3831,182,10788	talsti1_5325,talsti1_5326,talsti1_5327,talsti1_5328	10	Rad21_Rec8|Rad21_Rec8_N;Cation_ATPase_C|Cation_ATPase|Hydrolase|E1-E2_ATPase|Cation_ATPase_N;Glyco_hydro_cc
talsti1_sc_1105507295523_119	78,12113,12113,975,42,42,42	talsti1_5329,talsti1_5330,talsti1_5331,talsti1_5332,talsti1_5334,talsti1_5335,talsti1_5333	1904	Ammonium_transp;COG4;COG4;SIR2;Hexokinase_2|Hexokinase_1;Hexokinase_2|Hexokinase_1;Hexokinase_2|Hexokinase_1
talsti1_sc_1105507295523_120	626,6710,9205,6569,6569	talsti1_5336,talsti1_5337,talsti1_5338,talsti1_5339,talsti1_5340	45639	ECH_2|ECH_1;Abhydrolase_6|Hydrolase_4|Abhydrolase_1;Peptidase_S10;TLP1_add_C;TLP1_add_C
talsti1_sc_1105507295523_121	2499,2486,114289,8385	talsti1_5341,talsti1_5342,talsti1_5343,talsti1_5344	1141	WD40|ANAPC4_WD40;STIMATE;RRM_1|RRM_5;JmjC|Cupin_8|PHD
talsti1_sc_1105507295523_122	4239,8522,2039	talsti1_5349,talsti1_5350,talsti1_5351	2823	TFIIIC_sub6;ELFV_dehydrog
talsti1_sc_1105507295523_123	16364,3447,2739,4137,1933,701,4038,3906	talsti1_5352,talsti1_5353,talsti1_5354,talsti1_5355,talsti1_5356,talsti1_5357,talsti1_5358,talsti1_5359	1773	PPR_2;Ribosomal_S18;WD40|PD40|WD40|WD40|ANAPC4_WD40|WD40|WD40|ANAPC4_WD40|WD40|WD40|WD40|eIF2A;FUSC_2|FUSC_2;SAGA-Tad1;TPR_17|TPR_19|TPR_1|TPR_2|TPR_8|TPR_14|TPR_2|TPR_14|TPR_19|TPR_14|TPR_11|TPR_1|TPR_14|TPR_2|TPR_8|TPR_17|TPR_19|TPR_9|TPR_1|TPR_11|TPR_16|TPR_2|TPR_8|TPR_14|TPR_14|TPR_11|TPR_19|TPR_16|TPR_1|TPR_2|TPR_14|TPR_8|TPR_17|TPR_19|TPR_14|TPR_16|TPR_9|TPR_14|TPR_2|TPR_14|TPR_17|TPR_14|TPR_11|TPR_14|TPR_2|TPR_8|TPR_17|TPR_9|TPR_19|PRP1_N;RabGAP-TBC;RRM_1|RRM_7|RRM_1|RRM_7
talsti1_sc_1105507295523_124	4620,1346,4193	talsti1_5360,talsti1_5361,talsti1_5362	2580	Med14;MFS_1|ATG22;Thioredoxin|Thioredoxin|Thioredoxin_6|Thioredoxin_6|Thioredoxin_7|Thioredoxin_8|Thioredoxin_2|Thioredoxin
talsti1_sc_1105507295523_125	30088,132268,26,2717,4175	talsti1_5363,talsti1_5364,talsti1_5365,talsti1_5366,talsti1_5367	3353	UDG;Actin;Hep_59;TRP|TRP_N
talsti1_sc_1105507295523_126	3100,9448,4425	talsti1_5368,talsti1_5369,talsti1_5370	2580	DNA_pol_E_B;SHNi-TPR;Yippee-Mis18|ODC_AZ
talsti1_sc_1105507295523_127	1261,1261,1688,37260,37260,10656,1573,449	talsti1_5371,talsti1_5372,talsti1_5373,talsti1_5374,talsti1_5375,talsti1_5376,talsti1_5377,talsti1_5378	859	zf-CCHC_2|DWNN;His_biosynth|GATase;MafB19-deam|dCMP_cyt_deam_1;ThiF|ATG7_N;ThiF|ATG7_N;FtsJ;OST3_OST6;Polysacc_synt|Rft-1
talsti1_sc_1105507295523_128	449,8,1520,699,699	talsti1_5378,talsti1_5379,talsti1_5380,talsti1_5381,talsti1_5382	305	Polysacc_synt|Rft-1;Helicase_C|ResIII|DEAD;ADH_zinc_N_2|ADH_zinc_N|ADH_N;Rep_fac-A_C|tRNA_anti-codon|REPA_OB_2|tRNA_anti-codon|Rep-A_N;UBA|UBA|UCH_1|UCH|zf-UBP_var|zf-UBP|zf-UBP|zf-UBP_var
talsti1_sc_1105507295523_129	9528,2335,1152,2231	talsti1_5398,talsti1_5399,talsti1_5400,talsti1_5401	33690	Nucleoporin_C|Nucleoporin_N;Sedlin_N;Oxidored_q6
talsti1_sc_1105507295523_130	2231,7976,7976,7976,11685,2850	talsti1_5402,talsti1_5403,talsti1_5404,talsti1_5405,talsti1_5406,talsti1_5407	902	Oxidored_q6;adh_short_C2|KR|adh_short;adh_short_C2|KR|adh_short;adh_short_C2|KR|adh_short;Mpp10;Methyltransf_16
talsti1_sc_1105507295523_131	11685,2850,4427,3680,5734	talsti1_5406,talsti1_5407,talsti1_5408,talsti1_5409,talsti1_5410	863	Mpp10;Methyltransf_16;DUF1761;Redoxin|AhpC-TSA
talsti1_sc_1105507295523_132	1797,423,9901	talsti1_5411,talsti1_5412,talsti1_5413	2090	PRELI;CTP_transf_like
talsti1_sc_1105507295523_133	714,4810	talsti1_5414,talsti1_5415	227	Glutaredoxin|UbiA;zf-4CXXC_R1|JmjC
talsti1_sc_1105507295523_134	6376,3088,1381,3829,1433	talsti1_5416,talsti1_5417,talsti1_5418,talsti1_5419,talsti1_5420	223	Coa1;FAM210A-B_dom;GDPD|Ank|Ank_5|Ank|Ank_4|Ank_3|Ank_5|Ank_4|Ank|Ank_2|Ank_3|Ank_5|Ank|Ank_3|Ank_4|Ank_3|Ank|Ank_5|Ank_3|Ank_4|Ank|Ank_5|Ank_2|Ank_4|Ank|Ank_5|Ank_4|Ank|Ank_2|Ank_3
talsti1_sc_1105507295523_135	4728,3881,319,4776	talsti1_5421,talsti1_5422,talsti1_5423,talsti1_5424	3917	MFS_1;Etd1
talsti1_sc_1105507295523_136	140,657,657	talsti1_5425,talsti1_5426,talsti1_5427	2642	AAA_22|AAA_30|ABC_tran|ABC_tran_Xtn|AAA_30|SMC_N|ABC_tran;MFS_1|Sugar_tr;MFS_1|Sugar_tr
talsti1_sc_1105507295523_137	27486,1216,7945,7945,7945,4369,14371	talsti1_5428,talsti1_5429,talsti1_5430,talsti1_5431,talsti1_5432,talsti1_5433,talsti1_5434	917	WD40|WD40|WD40|WD40|ANAPC4_WD40|WD40|TFIIIC_delta|ANAPC4_WD40|WD40;SNF5;Peptidase_M49
talsti1_sc_1105507295523_138	121,2745,8697,2520,18863,539	talsti1_5436,talsti1_5437,talsti1_5438,talsti1_5439,talsti1_5440,talsti1_5442	78	Mito_carr|Mito_carr|Mito_carr;UCR_14kD;HhH-GPD;LRR_5|Recep_L_domain|LRR_5|Ecm33;Anp1
talsti1_sc_1105507295523_139	2293,5004,2422	talsti1_5444,talsti1_5445,talsti1_5446	1681	ABC1;PK_Tyr_Ser-Thr|Pkinase;Mur_ligase_M
talsti1_sc_1105507295523_140	4739,37005	talsti1_5447,talsti1_5448	12833	AbfB|ArabFuran-catal
talsti1_sc_1105507295523_141	930,930	talsti1_5449,talsti1_5450	12311	AAA_18|PRK;AAA_18|PRK
talsti1_sc_1105507295523_142	678,5575,1941	talsti1_5451,talsti1_5452,talsti1_5453	1023	Ribonuc_red_lgC|Ribonuc_red_lgN|ATP-cone;DPBB_1;MFS_1
talsti1_sc_1105507295523_143	4015,3467	talsti1_5454,talsti1_5455	101430	Pro_CA;EF-hand_1|EF-hand_6|Caleosin
talsti1_sc_1105507295523_144	3954,5922,4272,220,220,220,1953	talsti1_5458,talsti1_5459,talsti1_5460,talsti1_5462,talsti1_5461,talsti1_5463,talsti1_5464	965	RasGEF|RasGEF_N|SH3_1|SH3_9;Med5;Aldo_ket_red;Aldo_ket_red;Aldo_ket_red;ELFV_dehydrog|ELFV_dehydrog_N
talsti1_sc_1105507295523_145	5774,2300,5137,2539,5348,2910	talsti1_5465,talsti1_5466,talsti1_5467,talsti1_5468,talsti1_5469,talsti1_5470	2141	bZIP_2;CENP-N;zf-RING_2|zf-ANAPC11;DUF974;dDENN|C1_2|DENN|uDENN
talsti1_sc_1105507295523_146	4629,1819,11964	talsti1_5471,talsti1_5472,talsti1_5473	34731	DHquinase_I;Aldo_ket_red;Fungal_trans|Zn_clus
talsti1_sc_1105507295523_147	2301,2781,7470,14220,747,4503	talsti1_5474,talsti1_5475,talsti1_5476,talsti1_5477,talsti1_5478,talsti1_5479	1078	Cyt-b5;RRM_1|RRM_1|RRM_7|RRM_1;HHH_5;TRAM_LAG1_CLN8|TRAM1
talsti1_sc_1105507295523_148	6137,48853,669,138642,4799,5569,14427,5240	talsti1_5480,talsti1_5481,talsti1_5482,talsti1_5483,talsti1_5484,talsti1_5485,talsti1_5486,talsti1_5487	30293	4F5;RRM_1;zf-MYND;CHD5;PPTA|PPTA|PPTA
talsti1_sc_1105507295523_149	2141,3061,3061,3061,2295	talsti1_5490,talsti1_5491,talsti1_5492,talsti1_5493,talsti1_5494	2522	Thiolase_C|Thiolase_N;Mito_carr|Mito_carr;Mito_carr|Mito_carr|Mito_carr;Mito_carr|Mito_carr|Mito_carr;zf-C4H2|ALIX_LYPXL_bnd|BRO1
talsti1_sc_1105507295523_150	5386,8711,2638,2616,2616	talsti1_5495,talsti1_5496,talsti1_5497,talsti1_5498,talsti1_5499	860	Cupin_8;NAD_binding_8|Pyr_redox_2;Zn_clus;CK_II_beta;CK_II_beta
talsti1_sc_1105507295523_151	20180,80,80,80,665,1364	talsti1_5502,talsti1_5503,talsti1_5504,talsti1_5505,talsti1_5506,talsti1_5507	84	Aminotran_4;Aminotran_4;Aminotran_4;RRM_1|G-patch;UQ_con
talsti1_sc_1105507295523_152	665,698,7871,313,1612	talsti1_5512,talsti1_5513,talsti1_5514,talsti1_5515,talsti1_5516	84	GATase_7|GATase_6;Porin_3;DnaJ;Peptidase_M24;FA_desaturase|Lipid_DES
talsti1_sc_1105507295523_153	5395,546,6603,148869	talsti1_5522,talsti1_5523,talsti1_5524,talsti1_5525	343	Motile_Sperm;UBX|UBA;Rad52_Rad22
talsti1_sc_1105507295523_154	1597,198029,961,479,11256,2832	talsti1_5526,talsti1_5527,talsti1_5528,talsti1_5529,talsti1_5530,talsti1_5531	25694	Aa_trans;TatD_DNase;FMN_dh|Cyt-b5;SAP;SNARE|Syntaxin|Syntaxin_2
talsti1_sc_1105507295523_155	4872,479,1989,1989,3314,5196,4609	talsti1_5532,talsti1_5533,talsti1_5535,talsti1_5534,talsti1_5536,talsti1_5537,talsti1_5538	1832	Ndc1_Nup;FMN_dh;Vfa1;DSPc
talsti1_sc_1105507295523_156	1597,356,1737	talsti1_5539,talsti1_5540,talsti1_5541	314	TAXi_N|Asp;Cyto_heme_lyase;MDD_C|GHMP_kinases_N|GHMP_kinases_N
talsti1_sc_1105507295523_157	1300,7601,476,3797	talsti1_5542,talsti1_5543,talsti1_5544,talsti1_5545	672	IKI3;COX7C;DSHCT|rRNA_proc-arch|Helicase_C|DEAD|ResIII;Cut8
talsti1_sc_1105507295523_158	27,5484,1870,3675,1054,3822	talsti1_5546,talsti1_5547,talsti1_5548,talsti1_5549,talsti1_5550,talsti1_5551	48	Methyltransf_11|Methyltransf_12|Methyltransf_25|Methyltransf_23;DUF3984;OTCace|OTCace_N;LEA_2|DUF3712|DUF3712;ALS_ss_C|ACT_5|ACT;KH_1|KH_1
talsti1_sc_1105507295523_159	617,4486,7316,4854,3149	talsti1_5559,talsti1_5560,talsti1_5561,talsti1_5562,talsti1_5563	2696	RecQ_Zn_bind|Helicase_C|DEAD;PPR_3|PPR_2|PPR|PPR_2|PPR_3|PPR|PPR_3|PPR_long;MRP-S25;SOG2|LRR_4|LRR_4|LRR_8|LRR_4|LRR_8;Tcp11
talsti1_sc_1105507295523_160	7639,71089,2986	talsti1_5568,talsti1_5569,talsti1_5570	40010	Ydc2-catalyt|SAP_new25|SAP
talsti1_sc_1105507295523_161	5017,3552,2356,2356,2356,17709	talsti1_5571,talsti1_5572,talsti1_5573,talsti1_5574,talsti1_5575,talsti1_5576	676	Aim19;DUF1977|DnaJ;U-box|Ufd2P_core;U-box|Ufd2P_core;U-box|Ufd2P_core;Steroid_dh
talsti1_sc_1105507295523_162	140776,4205,1254	talsti1_5577,talsti1_5578,talsti1_5579	2486	SANT_DAMP1_like;EMP24_GP25L
talsti1_sc_1105507295523_163	4843,1806,19310,19223,2583,4221,4221	talsti1_5580,talsti1_5581,talsti1_5582,talsti1_5583,talsti1_5584,talsti1_5585,talsti1_5586	2436	AAA_33|PNK3P;Med18;Ribonuclease_3;S36_mt;RGS;RGS
talsti1_sc_1105507295523_164	4221,6274	talsti1_5587,talsti1_5588	585	RGS
talsti1_sc_1105507295523_165	20118,25783,5	talsti1_5590,talsti1_5591,talsti1_5592	9229	p450;MFS_1|DUF4267
talsti1_sc_1105507295523_166	55,4066,4066,34,5677	talsti1_5594,talsti1_5595,talsti1_5596,talsti1_5597,talsti1_5598	585	PK_Tyr_Ser-Thr|Pkinase;Rtt106;GTP_EFTU|Ras|Roc|Arf;Intu_longin_1
talsti1_sc_1105507295523_167	1873,2104,0,8726	talsti1_5599,talsti1_5600,talsti1_5601,talsti1_5602	1286	Formyl_trans_N;adh_short_C2|KR|adh_short;AA_permease_2|AA_permease;Ima1_N
talsti1_sc_1105507295523_168	2435,2311,5059,4555,3560,1659,11373,145,5624	talsti1_5603,talsti1_5604,talsti1_5605,talsti1_5606,talsti1_5607,talsti1_5608,talsti1_5609,talsti1_5610,talsti1_5611	1329	Chorismate_synt;BPL_LplA_LipB;Kelch_6|Kelch_4|Kelch_4|Kelch_6|Kelch_6;Pkinase|PK_Tyr_Ser-Thr;zf-C2H2_4|zf-met|zf-C2H2|zf-H2C2_2|zf-C2H2|zf-C2H2_4|zf-met|zf-H2C2_2|zf-C2H2|zf-C2H2_4|zf-C2H2_6|zf-met|zf-H2C2_2;Glyco_trans_1_4|Glycos_transf_1|ALG11_N;60KD_IMP;PP2C;Tcf25
talsti1_sc_1105507295523_169	3158,843,1171	talsti1_5612,talsti1_5613,talsti1_5614	153	PQ-loop|PQ-loop;Ribosomal_60s;DUF2408|DUF2408|DUF2408|DUF2408
talsti1_sc_1105507295523_170	8590,293,4753,232,134681	talsti1_5619,talsti1_5620,talsti1_5621,talsti1_5622,talsti1_5623	48625	DUF4267;Aconitase_C|Aconitase;Fe-ADH_2|Fe-ADH;NAD_binding_10|NmrA|Sacchrp_dh_NADP|Semialdhyde_dh
talsti1_sc_1105507295523_171	2993,723,839	talsti1_5624,talsti1_5625,talsti1_5626	727	HEAT|Importin_rep_5|HEAT_EZ|HEAT_2|HEAT|Importin_rep_6|HEAT_EZ|HEAT_EZ|HEAT_2|HEAT|HEAT_EZ|RIX1|HEAT|HEAT_2|Vac14_Fab1_bd|DUF3385|Cnd1|HEAT|Vac14_Fab1_bd|HEAT_EZ|HEAT|HEAT_2|HEAT_EZ|Importin_rep_4|HEAT|Cnd1|HEAT_EZ|HEAT|HEAT_2|HEAT_2|HEAT|HEAT_EZ;PB1|CBS|CBS|CBS|CBS;Ribosomal_S26e
talsti1_sc_1105507295523_172	9736,27613,10456,1977,1977,89	talsti1_5627,talsti1_5628,talsti1_5629,talsti1_5630,talsti1_5631,talsti1_5632	276	F-box-like;LANC_like;zf-H2C2|Integrase_H2C2;zf-H2C2|Integrase_H2C2;Cpn60_TCP1
talsti1_sc_1105507295523_173	10695,10695	talsti1_5633,talsti1_5634	11448	Peptidase_C14;Peptidase_C14
talsti1_sc_1105507295523_174	1129,7233,23860,2375,16805,13488,13488	talsti1_5635,talsti1_5636,talsti1_5637,talsti1_5638,talsti1_5639,talsti1_5640,talsti1_5643	2761	Ribo_biogen_C|RLI;Alpha_adaptinC2|GAT|GGA_N-GAT|VHS;CBS|CBS|CBS;APP1_cat;ADH_zinc_N_2
talsti1_sc_1105507295523_175	1583,1583,1163,4130,5948	talsti1_5641,talsti1_5642,talsti1_5644,talsti1_5645,talsti1_5646	87	GPP34;GPP34;PP-binding|PP-binding_2;Fer4_16|Fer4_4|Fer4_9|Fer4_2|Fer4_6|Fer4|Fer4_7|Fer4_9|Fer4_4|Fer4_6|Fer4_8|Fer4|Fer4_10|Fer4_2;SURF6|SURF6|RRP14
talsti1_sc_1105507295523_176	58754,2579,5866,36,1943,105287	talsti1_5647,talsti1_5648,talsti1_5649,talsti1_5650,talsti1_5651,talsti1_5652	2997	Rick_17kDa_Anti;Ribosomal_S2;Glyco_hydro_31|Gal_mutarotas_2;Mito_carr|Mito_carr|Mito_carr;GTP_EFTU_D2|IF-2|GTP_EFTU_D2|GTP_EFTU|MMR_HSR1|IF2_N
talsti1_sc_1105507295523_177	817,5299,176662,44610,148299,70716	talsti1_5656,talsti1_5657,talsti1_5658,talsti1_5659,talsti1_5660,talsti1_5661	64428	EI24;Zn_clus;Ceramidse_alk_C|Ceramidase_alk
talsti1_sc_1105507295523_178	550,5900,1868	talsti1_5664,talsti1_5665,talsti1_5666	221	MFS_1;Ten1;Snf7
talsti1_sc_1105507295523_179	6573,132715,3110,3127,1477	talsti1_5667,talsti1_5668,talsti1_5669,talsti1_5670,talsti1_5671	163	PPR_2|PPR_3|PPR_3;FR47|Acetyltransf_7|Acetyltransf_10|Acetyltransf_3|Acetyltransf_1;LCAT;PAP2_3
talsti1_sc_1105507295523_180	59522,3318,1817,1516	talsti1_5673,talsti1_5674,talsti1_5675,talsti1_5676	856	COX17|UPF0203;HRDC|DNA_pol_A_exo1|PMC2NT;RasGAP_C|RasGAP
talsti1_sc_1105507295523_181	1050,8853	talsti1_5677,talsti1_5678	2726	CRAL_TRIO|CRAL_TRIO_N;Mis14
talsti1_sc_1105507295523_182	8671,2151,170,112,939,4622,6111	talsti1_5679,talsti1_5680,talsti1_5681,talsti1_5682,talsti1_5683,talsti1_5684,talsti1_5685	2786	Forkhead|FHA;2OG-FeII_Oxy_3;p450;Methyltransf_11|Methyltransf_12|Methyltransf_25|Methyltransf_23;cNMP_binding|cNMP_binding;AMPK1_CBM
talsti1_sc_1105507295523_183	35383,583	talsti1_5686,talsti1_5687	82554	p450;VIT1
talsti1_sc_1105507295523_184	1712,1712,27102,34649,174813,,7163,,5243	talsti1_5688,talsti1_5689,talsti1_5690,talsti1_5691,talsti1_5692,talsti1_5693,talsti1_5694,talsti1_5695,talsti1_5696	37743	Gpi1;MutS_V|MutS_IV|MutS_III|MutS_II|MutS_I;Fasciclin|Fasciclin;CDT1_C;Apolipoprotein
talsti1_sc_1105507295523_185	2718,464710,19,24548	talsti1_5697,talsti1_5698,talsti1_5699,talsti1_5700	1171	Fungal_trans;MFS_1|MFS_1|Sugar_tr;PrpF
talsti1_sc_1105507295523_186	88,4105,3586,119179	talsti1_5704,talsti1_5705,talsti1_5706,talsti1_5707	48444	MFS_1;zf-C2H2|zf-C2H2;adh_short_C2|adh_short|KR
talsti1_sc_1105507295523_187	1471,187,3420,2751,4082,1177	talsti1_5708,talsti1_5709,talsti1_5710,talsti1_5711,talsti1_5712,talsti1_5713	1979	COG5;Aldolase_II;SYS1;COX6B;RRM_1|RRM_5;WD40|WD40|ANAPC4_WD40|WD40|BOP1NT
talsti1_sc_1105507295523_188	2,1950,3707,29,3658	talsti1_5714,talsti1_5715,talsti1_5716,talsti1_5717,talsti1_5718	712	AAA_lid_3|AAA|AAA_14|AAA_2|AAA_3|AAA_5|AAA_lid_3|AAA_lid_3|AAA|AAA_14|AAA_18|AAA_2|AAA_3|AAA_33|RNA_helicase|AAA_5|RuvB_N|AAA_16;Snf7;PITH;OB_NTP_bind|HA2|Helicase_C|DEAD|AAA_22|AAA_30;CUE
talsti1_sc_1105507295523_189	3967,119,119,119,13141	talsti1_5719,talsti1_5720,talsti1_5721,talsti1_5722,talsti1_5723	914	He_PIG|He_PIG|He_PIG|Acetyltransf_10|FR47|Acetyltransf_1|Acetyltransf_7;PP2C;PP2C;CTP_transf_like
talsti1_sc_1105507295523_190	897,771,2203,2203,2203,5189,16674	talsti1_5724,talsti1_5725,talsti1_5726,talsti1_5727,talsti1_5728,talsti1_5729,talsti1_5730	898	EamA|EamA;UTP25;MitMem_reg|JAB;MitMem_reg|JAB;MitMem_reg;TFIID-18kDa;PPR|PPR_2|PPR|PPR_2|PPR_3|PPR_3|PPR|PPR_2|PPR_3|PPR|PPR_3|PPR_2|PPR_long
talsti1_sc_1105507295523_191	6798,512,1856,2273,1802	talsti1_5733,talsti1_5734,talsti1_5735,talsti1_5736,talsti1_5737	55	HECT|WW|WW|WW|C2;RRM_1;Metallophos_2;Aminotran_5
talsti1_sc_1105507295523_192	3638,3324,5690,10848	talsti1_5738,talsti1_5739,talsti1_5740,talsti1_5741	2583	NIF;IF-2B;Ribosom_S12_S23;DUF5315
talsti1_sc_1105507295523_193	10026,1581,4550,5500	talsti1_5742,talsti1_5743,talsti1_5744,talsti1_5745	11106	AIM5;Ribosomal_L17;SUZ|R3H;zf-CCHC_3
talsti1_sc_1105507295523_194	21500,5132,491,491,4265,4265,2479	talsti1_5748,talsti1_5749,talsti1_5750,talsti1_5751,talsti1_5752,talsti1_5753,talsti1_5754	815	DUF202;DUF202;Tctex-1;Tctex-1;ANAPC4_WD40|WD40|WD40|WD40|ANAPC4_WD40|WD40|WD40|WD40
talsti1_sc_1105507295523_195	6072,88,6323,4969,26024,0,26183	talsti1_5759,talsti1_5760,talsti1_5761,talsti1_5762,talsti1_5763,talsti1_5764,talsti1_5765	1585	Fungal_trans|Zn_clus;DAO;AA_permease|AA_permease_2;NAD_binding_8|DAO|Zn_clus;AA_permease_2|AA_permease
talsti1_sc_1105507295523_196	1387,21998,1377,1377,2466,106,234765,3683,2919,2919,1235,4765	talsti1_5771,talsti1_5772,talsti1_5773,talsti1_5774,talsti1_5775,talsti1_5776,talsti1_5777,talsti1_5778,talsti1_5779,talsti1_5780,talsti1_5781,talsti1_5782	1508	FR47|Acetyltransf_10|Acetyltransf_7|Acetyltransf_1;HEAT|HEAT_EZ|HEAT|HEAT|Cnd1|Pkinase|PK_Tyr_Ser-Thr;LsmAD|SM-ATX;AIP3;Mito_carr|Mito_carr|Mito_carr;HLH;Got1;Got1;tRNA_lig_CPD|tRNA_lig_kinase|RNA_lig_T4_1;Ank_2|Ank_4|Ank_3|Ank_5|Ank_2
talsti1_sc_1105507295523_197	5244,6,6865,2321,3789,16671	talsti1_5786,talsti1_5787,talsti1_5788,talsti1_5789,talsti1_5790,talsti1_5791	2360	Mod_r;Aldo_ket_red;GFA;CHCH;NPR3;La
talsti1_sc_1105507295523_198	4675,2259	talsti1_5792,talsti1_5793	3242	Band_7_C|Band_7;Hira|WD40|HIRA_B|WD40|WD40|WD40|ANAPC4_WD40|WD40|ANAPC4_WD40|WD40|ANAPC4_WD40|PD40|WD40|WD40
talsti1_sc_1105507295523_199	175632,175632,175632,217,9722,19,40426,370,1924,1924,37671,3699,5106,182250,4182,127785,4899	talsti1_5796,talsti1_5794,talsti1_5795,talsti1_5797,talsti1_5798,talsti1_5799,talsti1_5800,talsti1_5801,talsti1_5802,talsti1_5803,talsti1_5804,talsti1_5805,talsti1_5806,talsti1_5807,talsti1_5808,talsti1_5809,talsti1_5810	32	Zn_clus;Tannase;Abhydrolase_6|Abhydrolase_1;MFS_1|MFS_1|Sugar_tr;Dynamin_M|FeoB_N|Dynamin_N|MMR_HSR1;YchF-GTPase_C|MMR_HSR1;PUA|Pre-PUA;PUA|Pre-PUA;RIC1;TPR_7|TPR_14|TPR_1|TPR_2|TPR_8|TPR_17|TPR_19|TPR_11|TPR_9|TPR_14|TPR_8|TPR_12|TPR_1|TPR_2|TPR_17|TPR_19|TPR_14|TPR_9|TPR_11|TPR_12|TPR_8|TPR_16|TPR_2|TPR_1|SGTA_dimer;Tim44;Ribosomal_S11;PX|Ank_5|Ank_2|Ank|Ank_2|Ank_2|Ank|Ank_2|VPS9;Inhibitor_I78
talsti1_sc_1105507295523_200	19,40426	talsti1_5799,talsti1_5800	21432	MFS_1|MFS_1|Sugar_tr;Dynamin_M|FeoB_N|Dynamin_N|MMR_HSR1
talsti1_sc_1105507295523_201	61358,61358	talsti1_5811,talsti1_5812	44333	HMG_box_2|HMG_box|HMG_box_2|HMG_box|HMG_box_2;HMG_box_2|HMG_box|HMG_box_2|HMG_box|HMG_box_2
talsti1_sc_1105507295523_202	12871,412,412,2550,1334,1334	talsti1_5813,talsti1_5814,talsti1_5815,talsti1_5816,talsti1_5817,talsti1_5818	1961	Mito_carr|Mito_carr|Mito_carr;eIF3h_C|JAB;Abhydrolase_3|BD-FAE;CK_II_beta;CK_II_beta
talsti1_sc_1105507295523_203	506,6,2824	talsti1_5819,talsti1_5820,talsti1_5821	405	Aldo_ket_red;FAM192A_Fyv6_N
talsti1_sc_1105507295523_204	8,16065,16065,16065,5901	talsti1_5823,talsti1_5824,talsti1_5825,talsti1_5826,talsti1_5827	43011	Helicase_C|DEAD;zf-C2H2_jaz|zf-met|zf-C2H2|zf-C2H2_4|zf-C2H2_6|zf-H2C2_2|zf-C2H2|zf-C2H2_4|zf-H2C2_2|zf-C2H2|zf-C2H2_4|zf-C2H2_6|zf-C2H2_jaz|zf-met|zf-H2C2_2|zf-C2H2|zf-C2H2_4|zf-C2H2_6|zf-met|zf-C2H2_jaz|zf-H2C2_2|zf-C2H2|zf-C2H2_4|zf-H2C2_2|zf-C2H2|zf-C2H2_4|zf-C2H2_6|zf-C2H2_jaz|zf-met;zf-C2H2_jaz|zf-met|zf-C2H2|zf-C2H2_4|zf-C2H2_6|zf-H2C2_2|zf-C2H2|zf-C2H2_4|zf-H2C2_2|zf-C2H2|zf-C2H2_4|zf-C2H2_6|zf-C2H2_jaz|zf-met|zf-H2C2_2|zf-C2H2|zf-C2H2_4|zf-C2H2_6|zf-met|zf-C2H2_jaz|zf-H2C2_2|zf-C2H2|zf-C2H2_4|zf-H2C2_2|zf-C2H2|zf-C2H2_4|zf-C2H2_6|zf-C2H2_jaz|zf-met
talsti1_sc_1105507295523_205	2625,83,8218	talsti1_5828,talsti1_5829,talsti1_5830	9	adh_short_C2|adh_short|KR;ADH_zinc_N|ADH_N
talsti1_sc_1105507295523_206	4098,3648,314	talsti1_5832,talsti1_5833,talsti1_5834	9	PEP_hydrolase;UPF0261
talsti1_sc_1105507295523_207	10188,13707,4087,6844,1413,3347,314	talsti1_5835,talsti1_5836,talsti1_5837,talsti1_5838,talsti1_5839,talsti1_5840,talsti1_5841	167	Iron_permease|Iron_permease|Iron_permease;Kelch_6|Kelch_4|Kelch_6;TPR_17|HAT|TPR_14|TPR_6|TPR_14|TPR_8|TPR_17|TPR_19|HAT|TPR_14|TPR_8|TPR_17|TPR_8|TPR_19|TPR_6|TPR_14|TPR_8|TPR_17|TPR_19|TPR_6|TPR_14|HAT|TPR_6|TPR_14|TPR_19|HAT|HAT|TPR_14|HAT|TPR_19|TPR_6|TPR_8|TPR_14;Prp31_C|Nop;2-Hacid_dh_C|AdoHcyase_NAD|AdoHcyase
talsti1_sc_1105507295523_208	139886,43,5882	talsti1_5842,talsti1_5843,talsti1_5844	2458	Aldo_ket_red;zf-C2H2_6|zf-C2H2|zf-H2C2_2|zf-C2H2|zf-H2C2_2
talsti1_sc_1105507295523_209	360,1495,2249,5003	talsti1_5845,talsti1_5846,talsti1_5847,talsti1_5848	125	DUF4208|Cdh1_DBD_1|Helicase_C|HDA2-3|SNF2-rel_dom|ResIII|Chromo|Chromo;AAA_22|AAA_16|ABC_tran|ABC_tran|Fer4|RLI;FF|FF|FF|FF|FF|WW|WW;Trs65
talsti1_sc_1105507295523_210	3891,1114,1900,4542,498	talsti1_5849,talsti1_5850,talsti1_5851,talsti1_5852,talsti1_5853	112	Mpv17_PMP22;PGK;DSS1_SEM1;Iml2-TPR_39;MFS_1
talsti1_sc_1105507295523_211	7012,4398,25795	talsti1_5854,talsti1_5855,talsti1_5856	1876	Nup160;ATPase|AAA_25|RecA|Rad51|HHH_5
talsti1_sc_1105507295523_212	5412,2089,11450,9132,16757,2383,2307,1525	talsti1_5857,talsti1_5858,talsti1_5859,talsti1_5860,talsti1_5861,talsti1_5862,talsti1_5863,talsti1_5864	75	CPL;DNA_pol_B_thumb|DNA_pol_B_palm|DNA_pol_lambd_f|HHH_8|BRCT;ATP-synt_10;V-SNARE_C;Ribosomal_L29
talsti1_sc_1105507295523_213	26194,2635	talsti1_5865,talsti1_5866	2887	ANAPC4_WD40|Med16;SIR2
talsti1_sc_1105507295523_214	10569,575,1778,15114	talsti1_5867,talsti1_5868,talsti1_5869,talsti1_5870	45	CBFD_NFYB_HMF;MMR_HSR1|RsgA_GTPase|MMR_HSR1|GN3L_Grn1;HAD|HAD_2;Homeobox_KN|Homeodomain
talsti1_sc_1105507295523_215	3073,8617,623,1658,29302,36192,7822	talsti1_5873,talsti1_5874,talsti1_5875,talsti1_5876,talsti1_5877,talsti1_5878,talsti1_5879	23	CRC_subunit;SLD3;S-AdoMet_synt_C|S-AdoMet_synt_M|S-AdoMet_synt_N;ATP_bind_1;Apq12;Fungal_trans_2|Zn_clus
talsti1_sc_1105507295523_216	7822,920,4487,7219,2775,1865	talsti1_5880,talsti1_5881,talsti1_5882,talsti1_5883,talsti1_5884,talsti1_5885	157	Fungal_trans_2|Zn_clus;V-ATPase_H_C|V-ATPase_H_N;TMF_TATA_bd|TMF_DNA_bd|TMF_TATA_bd|ATG16|TMF_TATA_bd|TMF_TATA_bd|TMF_DNA_bd;Ank|Ank_3|Ank_5|Ank_4|Ank|Ank_3|Ank_5|Ank_2|Ank_4|Ank|Ank_3|Ank_5|Ank_4|Ank_2|Ank|Ank_3|Ank|Ank_3|Ank_4|Ank_5|Ank|Ank_3|Ank_4|Ank_2;WD40|WD40|WD40|WD40|WD40|WD40;AAA|AAA_22|AAA_16
talsti1_sc_1105507295523_217	16799,1654,2518,1420,3171	talsti1_5886,talsti1_5887,talsti1_5888,talsti1_5889,talsti1_5890	2537	Prefoldin;HGTP_anticodon|tRNA-synt_2b;CBF;Aa_trans
talsti1_sc_1105507295523_218	44398,189,189,189,9216	talsti1_5895,talsti1_5896,talsti1_5897,talsti1_5898,talsti1_5899	2792	p450;AA_permease_2|AA_permease;AA_permease|AA_permease_2;AA_permease|AA_permease_2
talsti1_sc_1105507295523_219	520,520,1501,8667,2125,5320,13555	talsti1_5908,talsti1_5909,talsti1_5910,talsti1_5911,talsti1_5912,talsti1_5913,talsti1_5914	471	4HBT;4HBT;Ligase_CoA|Succ_CoA_lig|Ligase_CoA|Succ_CoA_lig|CoA_binding;Rad60-SLD|ubiquitin;MTCP1;Nup84_Nup100
talsti1_sc_1105507295523_220	2497,17,2667,2667,78,1729	talsti1_5918,talsti1_5919,talsti1_5920,talsti1_5921,talsti1_5922,talsti1_5923	251	Tubulin_C|Tubulin|Misat_Tub_SegII;RRM_1|RRM_1;RRM_1;Ammonium_transp;PK_Tyr_Ser-Thr|Pkinase
talsti1_sc_1105507295523_221	1883,,1574,2854,1681	talsti1_5924,talsti1_5925,talsti1_5926,talsti1_5927,talsti1_5928	98	YegS_C|DAGK_cat;Coatomer_g_Cpla|Coatomer_b_Cpla|Coatamer_beta_C|Cnd1|HEAT_2|HEAT_2|HEAT_2|Cnd1|HEAT_2|Adaptin_N;Mago_nashi;Vac_ImportDeg
talsti1_sc_1105507295523_222	5474,5474,6909	talsti1_5929,talsti1_5930,talsti1_5931	51	Nop52;ubiquitin|Rad60-SLD|UBD;DUF1604
talsti1_sc_1105507295523_223	1026,4797,17088	talsti1_5936,talsti1_5937,talsti1_5938	22311	KA1|Pkinase|PK_Tyr_Ser-Thr;SET|Pre-SET
talsti1_sc_1105507295523_224	257,4770	talsti1_5939,talsti1_5940	20025	DDE_1|HTH_Tnp_Tc5|HTH_psq;Cellulase
talsti1_sc_1105507295523_225	1218,4125,733,873	talsti1_5941,talsti1_5942,talsti1_5943,talsti1_5944	500	Ion_trans|Ion_trans|Ion_trans|Ion_trans;RPN13_C|Proteasom_Rpn13;Ribosomal_L6e;FA_hydroxylase
talsti1_sc_1105507295523_226	282,822,63,18796	talsti1_5946,talsti1_5947,talsti1_5948,talsti1_5949	2989	GLE1;Dis3l2_C_term|RNB|CSD2|OB_Dis3;UQ_con
talsti1_sc_1105507295523_227	5391,303,238	talsti1_5950,talsti1_5951,talsti1_5952	67	MMgT;EF1_GNE|EF-1_beta_acid;ClpB_D2-small|AAA_14|AAA_22|NACHT|AAA|AAA_5|Sigma54_activat|AAA_2|AAA_lid_9|TniB|AAA|AAA_14|Sigma54_activat
talsti1_sc_1105507295523_228	151523,,1021,873	talsti1_5953,talsti1_5954,talsti1_5955,talsti1_5956	5372	Sas10|Sas10_Utp3;adh_short_C2|Epimerase|adh_short
talsti1_sc_1105507295523_229	9394,26732,26732,653,4253	talsti1_5957,talsti1_5958,talsti1_5959,talsti1_5960,talsti1_5961	42321	EMP24_GP25L;EMP24_GP25L;Acyl-CoA_dh_2|Acyl-CoA_dh_1|Acyl-CoA_dh_M|Acyl-CoA_dh_N;FUSC_2|ArAE_2_N
talsti1_sc_1105507295523_230	2390,344,9368,49585,4102	talsti1_5962,talsti1_5963,talsti1_5964,talsti1_5965,talsti1_5966	3885	Metallophos;adh_short;DUF3237;Phe_hydrox_dim|FAD_binding_3
talsti1_sc_1105507295523_231	221,	talsti1_5969,talsti1_5970	27019	adh_short_C2|KR|adh_short
talsti1_sc_1105507295523_232	3069,3435,5	talsti1_5971,talsti1_5972,talsti1_5973	2	Glrx-like;CS|CHORD|CHORD;MFS_1
talsti1_sc_1105507295523_233	250,290,3216	talsti1_5974,talsti1_5975,talsti1_5976	19022	DUF3405;NAD_binding_8|Pyr_redox_3|Pyr_redox_2;Sod_Cu
talsti1_sc_1105507295523_234	2606,1803,1803,16707,2378	talsti1_5981,talsti1_5982,talsti1_5983,talsti1_5984,talsti1_5985	3466	GCFC|G-patch_2|G-patch;Sod_Fe_C|Sod_Fe_N;Sod_Fe_C|Sod_Fe_N;Cnn_1N;Sld5
talsti1_sc_1105507295523_235	4412,23764,6884,819,5376,5376,3893	talsti1_5986,talsti1_5987,talsti1_5988,talsti1_5989,talsti1_5990,talsti1_5991,talsti1_5992	3033	adh_short;OxoGdeHyase_C|Transket_pyr|E1_dh|2-oxogl_dehyd_N;PHD|ING;F-box-like;BSD|BSD|PH_TFIIH
talsti1_sc_1105507295523_236	5084,4895,323	talsti1_5996,talsti1_5997,talsti1_5998	51291	Glyco_hydro_127;ADH_zinc_N_2|ADH_zinc_N|ADH_N
talsti1_sc_1105507295523_237	393,6,17877,15131,15131,4784,91046,5658,95572	talsti1_5999,talsti1_6000,talsti1_6001,talsti1_6002,talsti1_6003,talsti1_6004,talsti1_6005,talsti1_6006,talsti1_6007	342	Hydrolase_like|Hydrolase_6;Aldo_ket_red;GST_C_2|GST_N_2|GST_N_3|GST_N;Hexapep_2|Hexapep|Mac
talsti1_sc_1105507295523_238	2773,2225,102,100600,3966	talsti1_6008,talsti1_6009,talsti1_6010,talsti1_6011,talsti1_6012	553	GTP_EFTU|ATP_bind_1|AAA_24;CwfJ_C_2|CwfJ_C_1;2-Hacid_dh_C|2-Hacid_dh;Zn_clus;zf-U1
talsti1_sc_1105507295523_239	4014,9279,340,168299,936,1168,4903	talsti1_6013,talsti1_6014,talsti1_6015,talsti1_6016,talsti1_6017,talsti1_6018,talsti1_6019	247	LRR_4|LRR_9|LRR_8|LRR_4|LRR_8|LRR_4|LRR_4|LRR_8|CAP_GLY;SF3A2|zf-met;PK_Tyr_Ser-Thr|Pkinase;Zn_clus;Tim54;TPR_19|TPR_11|TPR_2|TPR_14|TPR_19|TPR_2|TPR_14|TPR_1|TPR_2|TPR_8|TPR_17|TPR_16|TPR_19|TPR_9|TPR_14|TPR_1|TPR_2|ANAPC3|TPR_12|TPR_1|TPR_14|TPR_2|TPR_8|TPR_12|TPR_14|TPR_19|TPR_17|NatA_aux_su|ANAPC3|TPR_16|TPR_14|TPR_2|TPR_8|TPR_17|TPR_19|TPR_16|TPR_19|TPR_9|TPR_1|TPR_11|TPR_14|TPR_16|TPR_2|TPR_8|TPR_17|TPR_12|TPR_2|TPR_8|TPR_14|TPR_17|ANAPC3|TPR_19|TPR_1|TPR_14|TPR_2|TPR_16|TPR_9;MIX23
talsti1_sc_1105507295523_240	2902,14793,1509,136872,3747,4576,1213	talsti1_6020,talsti1_6021,talsti1_6022,talsti1_6023,talsti1_6024,talsti1_6025,talsti1_6026	446	H2TH|Fapy_DNA_glyco;Fe_hyd_lg_C;Fe_hyd_lg_C;DNA_RNApol_7kD;Glycos_transf_3|Glycos_trans_3N;PI-PLC-X
talsti1_sc_1105507295523_241	1812,1061,1236,1236,1236	talsti1_6027,talsti1_6028,talsti1_6029,talsti1_6030,talsti1_6031	656	2-oxoacid_dh|E3_binding|Biotin_lipoyl;AAA_18|AAA_33;Vps26;Vps26;Vps26
talsti1_sc_1105507295523_242	4303,1342,10538,1418,1798,456,456	talsti1_6032,talsti1_6033,talsti1_6034,talsti1_6035,talsti1_6036,talsti1_6037,talsti1_6038	1338	Sec7_N|DCB;UQ_con;RWD;TPR_14|TPR_1|TPR_10|TPR_8|TPR_14|TPR_2|TPR_19|TPR_9|TPR_11|TPR_14|TPR_1|TPR_2|TPR_8|TPR_10|TPR_19|TPR_9|TPR_10|TPR_12|TPR_16|TPR_8|TPR_1|TPR_14|TPR_2;SIR2;UPF0020
talsti1_sc_1105507295523_243	3634,159,1367,2636,3589	talsti1_6039,talsti1_6040,talsti1_6041,talsti1_6042,talsti1_6043	36	HIT;Cyclin_N|Cyclin_C|Cyclin_N;Ribosomal_L2_C|Ribosomal_L2;Fungal_trans|Zn_clus;ANAPC4_WD40|WD40|WD40|eIF2A|ANAPC4_WD40|WD40|eIF2A|WD40
talsti1_sc_1105507295523_244	7472,784488,2634,2841,2288,905,4601,3593,2285,4422,2121,1770,1770,1770	talsti1_6044,talsti1_6045,talsti1_6046,talsti1_6047,talsti1_6048,talsti1_6049,talsti1_6050,talsti1_6051,talsti1_6052,talsti1_6053,talsti1_6054,talsti1_6055,talsti1_6057,talsti1_6056	2346	Ribonuc_P_40;AAA_12|Helicase_RecD|AAA_19|AAA_30|Cas_Cas4|Dna2;ESSS;CN_hydrolase;Rrp44_S1|RNB|CSD2|OB_Dis3|Rrp44_CSD1|PIN_4;LIM|LIM|LIM;Methyltransf_4;ESCRT-II;BRCT_2|BRCT|BRCT_2|LIG3_BRCT|BRCT|RTT107_BRCT_5|BRCT_2|PTCB-BRCT|BRCT|LIG3_BRCT|BRCT|PTCB-BRCT|LIG3_BRCT|BRCT_2|PTCB-BRCT|BRCT|BRCT_2|BRCT;Abhydrolase_6;Ceramidase;Ceramidase;Ceramidase
talsti1_sc_1105507295523_245	4266,232,22275,9836,9279,3291	talsti1_6058,talsti1_6059,talsti1_6060,talsti1_6061,talsti1_6062,talsti1_6063	25487	Prefoldin_2;NAD_binding_10|NmrA;Fungal_trans|Zn_clus;MFS_1;Mito_carr|Mito_carr|Mito_carr
talsti1_sc_1105507295523_246	17269,3835,2755,5534	talsti1_6064,talsti1_6065,talsti1_6066,talsti1_6067	3132	Rcd1;PHD
talsti1_sc_1105507295523_247	117404,303,2597,4964,5338	talsti1_6068,talsti1_6069,talsti1_6070,talsti1_6071,talsti1_6072	1391	HMG_box;Sld5;cNMP_binding|STAS|Sulfate_transp;PH|PH_6;bZIP_2
talsti1_sc_1105507295523_248	,15751,593	talsti1_6073,talsti1_6074,talsti1_6075	70668	Cu_amine_oxid|Cu_amine_oxidN3|Cu_amine_oxidN2
talsti1_sc_1105507295523_249	2162,1920,1920,92033	talsti1_6076,talsti1_6077,talsti1_6078,talsti1_6079	1624	GATase_7;VPS9|DUF5601;CUE|VPS9|DUF5601
talsti1_sc_1105507295523_250	0,24120,24120	talsti1_6081,talsti1_6082,talsti1_6083	85913	NAD_binding_9
talsti1_sc_1105507295523_251	30831,583,583,2440,140870,143541,3703,4383,725	talsti1_6084,talsti1_6085,talsti1_6086,talsti1_6087,talsti1_6088,talsti1_6089,talsti1_6090,talsti1_6091,talsti1_6092	3929	adh_short;VIT1;VIT1;DUF4202;Rox3;Fungal_trans|Zn_clus;Fungal_trans|Zn_clus;OCD_Mu_crystall
talsti1_sc_1105507295523_252	11614,652,96210,,148520,4289,141925	talsti1_6093,talsti1_6094,talsti1_6095,talsti1_6096,talsti1_6097,talsti1_6098,talsti1_6099	1666	IU_nuc_hydro;HLH
talsti1_sc_1105507295523_253	2304,2442,4732	talsti1_6100,talsti1_6101,talsti1_6103	2020	LSM;WH2
talsti1_sc_1105507295523_254	788,10264,59	talsti1_6102,talsti1_6104,talsti1_6105	287	Ribosomal_L1;Gtr1_RagA|MMR_HSR1|Ras|Roc|SRPRB|Arf
talsti1_sc_1105507295523_255	4120,15,54695	talsti1_6108,talsti1_6109,talsti1_6110	2393	adh_short;Hexapep|Hexapep|NTP_transferase|NTP_transf_3
talsti1_sc_1105507295523_256	1684,551,5801,1842	talsti1_6111,talsti1_6112,talsti1_6113,talsti1_6114	752	Peptidase_M41|AAA_lid_3|AAA|AAA_16;FGGY_C|FGGY_N;DUF3429;ATG_C|VPS13_C|SHR-BD|VPS13_mid_rpt|VPS13|Chorein_N
talsti1_sc_1105507295523_257	4630,2921,4298,4395,5143	talsti1_6115,talsti1_6116,talsti1_6117,talsti1_6118,talsti1_6119	2187	Suc_Fer-like;Aminotran_1_2;PB1|PH_10|RhoGEF|CDC24;WD40|WD40|WD40|WD40|WD40|F-box|F-box-like;Uds1|Uds1
talsti1_sc_1105507295523_258	117740,470,1038	talsti1_6120,talsti1_6121,talsti1_6122	51526	Fungal_trans;Lactamase_B;Glyco_hydro_12
talsti1_sc_1105507295523_259	5988,5988,270,504	talsti1_6132,talsti1_6133,talsti1_6134,talsti1_6135	2325	Acyltransferase;Prenyltransf
talsti1_sc_1105507295523_260	14182,504,1480,1480,5306,3766,3766,3766,364	talsti1_6136,talsti1_6137,talsti1_6139,talsti1_6138,talsti1_6140,talsti1_6142,talsti1_6141,talsti1_6143,talsti1_6144	810	Sacchrp_dh_C|NAD_binding_10|Sacchrp_dh_NADP|NAD_binding_7|Shikimate_DH;AHSA1|Aha1_N;AHSA1|Aha1_N;FBPase_C|FBPase;FBPase_C|FBPase;FBPase_C|FBPase;V_ATPase_I
talsti1_sc_1105507295523_261	4219,2763,4972,,1669,1669,12136	talsti1_6146,talsti1_6147,talsti1_6148,talsti1_6149,talsti1_6150,talsti1_6151,talsti1_6152	1337	RraA-like;MWFE;MOZ_SAS|zf-MYST|PHD_4;Fungal_trans|Zn_clus
talsti1_sc_1105507295523_262	4941,4941	talsti1_6157,talsti1_6158	32847	Pro_CA;Pro_CA
talsti1_sc_1105507295523_263	8383,4180,4180,4633	talsti1_6159,talsti1_6160,talsti1_6161,talsti1_6162	2818	Mannosyl_trans2;Mannosyl_trans2;DUF3437|BLM10_N|BLM10_mid|BLM10_N
talsti1_sc_1105507295523_264	58,4940,4418,545,815,11072,11072	talsti1_6163,talsti1_6164,talsti1_6165,talsti1_6166,talsti1_6167,talsti1_6168,talsti1_6169	1798	Thiolase_C|Thiolase_N;Drf_GBD;Nramp;Snf7;SAPS;SAPS
talsti1_sc_1105507295523_265	6358,1350,193,2031,587	talsti1_6170,talsti1_6171,talsti1_6172,talsti1_6173,talsti1_6174	2066	NADH_4Fe-4S|SLBB|Complex1_51K;MFS_1;Nup96|Nucleoporin2|Nucleoporin_FG|Nucleoporin_FG|Nucleoporin_FG|Nucleoporin_FG|Nucleoporin_FG|Nucleoporin_FG|Nucleoporin_FG|Nucleoporin_FG|Nucleoporin_FG;AMP-binding_C|AMP-binding|ACAS_N
talsti1_sc_1105507295523_266	5440,1146	talsti1_6175,talsti1_6176	906	GET2;C2|C2
talsti1_sc_1105507295523_267	22668,176172,589,1875,1329	talsti1_6177,talsti1_6178,talsti1_6179,talsti1_6180,talsti1_6181	1407	Aminotran_1_2;MgsA_C|AAA_assoc_2|AAA|RuvB_N;EF-hand_6|EF-hand_1|EF-hand_8|EF-hand_6|EF-hand_1|EF-hand_7|EF-hand_1|EF-hand_6|EF-hand_7;ADAMTS_CR_2|Disintegrin|Disintegrin|Disintegrin|Reprolysin_3|Reprolysin_2|Reprolysin_4|Reprolysin_5
talsti1_sc_1105507295523_268	2652,717,1066,3738,7250,5915,2652,5616	talsti1_6184,talsti1_6185,talsti1_6186,talsti1_6187,talsti1_6188,talsti1_6189,talsti1_6190,talsti1_6191	17291	MFS_1;ADC|FAD_binding_3;Cupin_2;PepX_C|Peptidase_S15;Fungal_trans|Zn_clus|zf-C2H2|zf-C2H2_4|zf-H2C2_2|zf-C2H2|zf-C2H2_4|zf-H2C2_2;LigB
talsti1_sc_1105507295523_269	,10236,6769	talsti1_6193,talsti1_6194,talsti1_6195	37952
talsti1_sc_1105507295523_270	9696,33579,8339,5159,2091,3846,985,16092	talsti1_6196,talsti1_6197,talsti1_6198,talsti1_6199,talsti1_6200,talsti1_6201,talsti1_6202,talsti1_6203	1407	HEAT_PBS|HEAT_2|HEAT_PBS|HEAT_PBS|HEAT_2|HEAT_2|HEAT_2|NACHT|HEAT_PBS;IMS_C|IMS;MoCoBD_2|MoCoBD_1|Ald_Xan_dh_C|CO_deh_flav_C|FAD_binding_5|Fer2_2|Fer2;DIM1;AAA_18
talsti1_sc_1105507295523_271	4319,24064,471,471,3092	talsti1_6204,talsti1_6205,talsti1_6206,talsti1_6207,talsti1_6208	1208	Helicase_C|SNF2-rel_dom|HMG_box_2|HMG_box;Lipase_GDSL;Ribosomal_S6e;Pribosyl_synth|Pribosyltran_N|Pribosyltran|Pribosyltran_N;HECT|UBM|UBM|UBM|DUF913|DUF908
talsti1_sc_1105507295523_272	1353,1353,5290,2894,1192	talsti1_6209,talsti1_6210,talsti1_6211,talsti1_6212,talsti1_6213	2738	Steroid_dh;Glyco_transf_34;Ribosomal_L28;TIP49_C|AAA_22|TIP49;V-SNARE_C|V-SNARE
talsti1_sc_1105507295523_273	2746,2746,1959,1833,19566,18198	talsti1_6214,talsti1_6215,talsti1_6216,talsti1_6217,talsti1_6218,talsti1_6219	395	Dsc3_C|Dsc3_N;Fe-S_biosyn;ARMH3_C;MRG|Tudor-knot;Cnl2_NKP2
talsti1_sc_1105507295523_274	18198,3119,4573,783,2235,5083,5075,2130	talsti1_6219,talsti1_6220,talsti1_6221,talsti1_6222,talsti1_6223,talsti1_6224,talsti1_6225,talsti1_6226	30000	Ctf8;Dabb;RabGAP-TBC;PPTA|PPTA|PPTA|PPTA|PPTA;WD40|WD40;Utp12;BET|Bromodomain|Bromodomain
talsti1_sc_1105507295523_275	21726,857,177884,15737	talsti1_6227,talsti1_6228,talsti1_6229,talsti1_6230	64656	HAUS4;Zn-ribbon_8|zf-CSL;Frataxin_Cyay;AKAP7_NLS
talsti1_sc_1105507295523_276	81519,1880	talsti1_6231,talsti1_6232	21027	HsbA|FAD_binding_3;Glyco_hydro_16
talsti1_sc_1105507295523_277	12175,3031,1373,598,3948,2469,103,994	talsti1_6233,talsti1_6234,talsti1_6235,talsti1_6236,talsti1_6237,talsti1_6238,talsti1_6239,talsti1_6240	690	Sec6;Ribosomal_L30;Pyridoxal_deC;HMGL-like;SART-1|HIND|PTH2;Aminotran_1_2;Hpt
talsti1_sc_1105507295523_278	994,994,2859,5070,4109,4588,2174,270,270	talsti1_6243,talsti1_6244,talsti1_6245,talsti1_6246,talsti1_6247,talsti1_6248,talsti1_6249,talsti1_6250,talsti1_6251	85	Hpt;Hpt;MCU;Prenyltrans|Prenyltrans|Prenyltrans|Prenyltrans|Prenyltrans;Ubiquitin_5|Rad60-SLD_2|Ubiquitin_2|DUF2604|ubiquitin|Rad60-SLD|Ubiquitin_5|Rad60-SLD_2|NEAT|Ubiquitin_2|DUF2604|ubiquitin|Rad60-SLD|Ubiquitin_5|Rad60-SLD_2|NEAT|Ubiquitin_2|DUF2604|ubiquitin|Rad60-SLD|Rad60-SLD_2|Ubiquitin_5|Ubiquitin_2|NEAT|DUF2604|ubiquitin|Rad60-SLD;zf-UBP|zf-C3HC4_2|zf-RING_2|BRAP2;Cation_ATPase_C|Cation_ATPase|Hydrolase|E1-E2_ATPase|Cation_ATPase_N
talsti1_sc_1105507295523_279	5524,1758,17472,447,8738,,1325,3933,2277,2277,2038	talsti1_6252,talsti1_6253,talsti1_6254,talsti1_6255,talsti1_6256,talsti1_6257,talsti1_6258,talsti1_6259,talsti1_6260,talsti1_6261,talsti1_6262	11420	GFO_IDH_MocA_C|GFO_IDH_MocA;Methyltransf_11|Methyltransf_12|Methyltransf_23|Methyltransf_25;zf-C2H2_jaz|zf-met|FOXP-CC|zf-C2H2|zf-C2H2_4|zf-H2C2_2|zf-met|zf-C2H2|zf-C2H2_4|zf-C2H2_jaz|zf-H2C2_2|zf-C2H2|zf-C2H2_4|zf-H2C2_2|zf-C2H2|zf-C2H2_4|zf-C2H2_jaz|zf-met;DUF155;PrpR_N|AIRC|PurK_C|Dala_Dala_lig_C|ATP-grasp|CPSase_L_D2;PPP4R2;GATA|PAS_3|PAS_11|PAS_9|PAS_4|PAS;GATA|PAS_3|PAS_11|PAS_9|PAS_4|PAS;SbcC_Walker_B|SMC_N|AAA_23|AAA_15
talsti1_sc_1105507295523_280	2452,1811,906,906,7433,3522,308	talsti1_6263,talsti1_6264,talsti1_6265,talsti1_6266,talsti1_6267,talsti1_6268,talsti1_6269	161	RGS;Bromodomain|Acetyltransf_1;Bromodomain|Acetyltransf_1;Ost5;Rad1;Hydrolase|E1-E2_ATPase|HMA|HMA|HMA|HMA
talsti1_sc_1105507295523_281	16026,16026,5766,5838,825,825,7408,4643	talsti1_6273,talsti1_6274,talsti1_6275,talsti1_6276,talsti1_6277,talsti1_6278,talsti1_6279,talsti1_6280	2841	NAD_binding_6;Metallophos;HAD;HAD;Abhydrolase_6|Hydrolase_4
talsti1_sc_1105507295523_282	5133,3688,3647,35223,7895,3688,2831,11164	talsti1_6281,talsti1_6282,talsti1_6283,talsti1_6284,talsti1_6285,talsti1_6286,talsti1_6287,talsti1_6288	193	Exo_endo_phos|LRR_4|LRR_4|LRR_8;Methyltransf_11|Methyltransf_25|Methyltransf_23;Complex1_LYR_2|Complex1_LYR;DUF6606;DUF3645|DUF3638;4HBT|4HBT_2;Flavin_Reduct
talsti1_sc_1105507295523_283	21478,282878,302,58947	talsti1_6289,talsti1_6290,talsti1_6291,talsti1_6292	1970	Vps5|PX;Aldolase_II
talsti1_sc_1105507295523_284	1368,1368,4069,5088	talsti1_6293,talsti1_6294,talsti1_6295,talsti1_6296	186	Calreticulin;Aldedh;Dynamitin
talsti1_sc_1105507295523_285	5501,11237,4778,1376,302	talsti1_6297,talsti1_6298,talsti1_6299,talsti1_6300,talsti1_6301	1274	Pyr_redox|Pyr_redox_3|Pyr_redox_2;PhoD;P_proprotein|Peptidase_S8;Vps5|PX
talsti1_sc_1105507295523_286	302,516,7584,3185	talsti1_6305,talsti1_6306,talsti1_6307,talsti1_6308	1553	FAD_binding_3;HGTP_anticodon|tRNA-synt_2b|tRNA-synt_His;BTB;UCH_1|UCH
talsti1_sc_1105507295523_287	,4774,17798,1727,147176	talsti1_6309,talsti1_6310,talsti1_6311,talsti1_6312,talsti1_6313	937	Abhydrolase_6|Hydrolase_4;Yos1;Glyco_transf_22
talsti1_sc_1105507295523_288	1408,3360,2081,671	talsti1_6317,talsti1_6318,talsti1_6319,talsti1_6320	190	CoaE|DUF3431;Lipase_3|Lipase3_N;NUDIX_2;Peptidase_M16_C|Peptidase_M16_M|Peptidase_M16_C|Peptidase_M16
talsti1_sc_1105507295523_289	3917,450,1016,1016,487,,,2789,3080,12	talsti1_6321,talsti1_6322,talsti1_6323,talsti1_6324,talsti1_6325,talsti1_6326,talsti1_6327,talsti1_6328,talsti1_6329,talsti1_6330	1403	Arb2|Hist_deacetyl;Gp_dh_C|Gp_dh_N;Pho88;Pho88;Histone_H2A_C|CBFD_NFYB_HMF|Histone;R3H|RRM_1;Aldo_ket_red;COesterase
talsti1_sc_1105507295523_290	16214,1848,1848,773	talsti1_6331,talsti1_6332,talsti1_6333,talsti1_6334	40703	MFS_1;p450;Zn_clus;Peptidase_M19
talsti1_sc_1105507295523_291	2523,4437,1814,1383,155	talsti1_6335,talsti1_6336,talsti1_6337,talsti1_6338,talsti1_6339	109	HSF_DNA-bind;MINDY_DUB;Gcd10p;P21-Arc;Rep_fac_C|AAA_assoc_2|DNA_pol3_delta|AAA|AAA_14|AAA_30|AAA_22|AAA_5|AAA_19|AAA_16|DNA_pol3_delta2
talsti1_sc_1105507295523_292	13214,3695,55320,39183	talsti1_6347,talsti1_6348,talsti1_6349,talsti1_6350	29988	Pro_isomerase;CHAT
talsti1_sc_1105507295523_293	9127,14740,1221	talsti1_6351,talsti1_6352,talsti1_6353	3053	Myb_DNA-binding|Myb_DNA-binding;zf-C3HC4_3|MORN|MORN|MORN|MORN|UCH;DS
talsti1_sc_1105507295523_294	368,1465,4525,2051,3190,5330,4187,253	talsti1_6354,talsti1_6355,talsti1_6356,talsti1_6357,talsti1_6358,talsti1_6359,talsti1_6360,talsti1_6361	2303	Acyl-CoA_dh_2|Acyl-CoA_dh_1|Acyl-CoA_dh_M|Acyl-CoA_dh_N|Cyt-b5;Methyltr_RsmB-F|Methyltr_RsmF_N;Blt1_C|Blt1;XPA_C|XPA_N;PIG-P;WD40|WD40|WD40|WD40|WD40|WD40|Striatin|Striatin;PHM7_ext|RSN1_7TM|PHM7_cyt|RSN1_TM
talsti1_sc_1105507295523_295	737,6680,25349,21659,18699	talsti1_6362,talsti1_6363,talsti1_6364,talsti1_6365,talsti1_6366	30301	Cerato-platanin;WW;Acetyltransf_1;Chromate_transp|Chromate_transp
talsti1_sc_1105507295523_296	18699,1104,101439,111	talsti1_6366,talsti1_6367,talsti1_6368,talsti1_6369	30301	Chromate_transp|Chromate_transp;ADH_zinc_N|ADH_N;Zn_clus;MFS_1|TRI12
talsti1_sc_1105507295523_297	297,1128,214,13202,531	talsti1_6373,talsti1_6374,talsti1_6375,talsti1_6376,talsti1_6377	32001	GFO_IDH_MocA;RGS|DEP;AA_permease|AA_permease_2;Phe_hydrox_dim|FAD_binding_3
talsti1_sc_1105507295523_298	2096,5743,127887	talsti1_6378,talsti1_6379,talsti1_6380	57113	Glyoxalase
talsti1_sc_1105507295523_299	64,5278,10877	talsti1_6384,talsti1_6385,talsti1_6386	17467	PP-binding|adh_short_C2|adh_short|KR|ADH_zinc_N_2|ADH_zinc_N|ADH_N|PS-DH|Acyl_transf_1|KAsynt_C_assoc|Ketoacyl-synt_C|ketoacyl-synt;FSH1;Cutinase
talsti1_sc_1105507295523_300	2891,5168,28973,77,0	talsti1_6394,talsti1_6395,talsti1_6396,talsti1_6397,talsti1_6398	6026	Amidohydro_1;TauD;DUF3830;DHDPS;AA_permease_2|AA_permease
talsti1_sc_1105507295523_301	52,827	talsti1_6399,talsti1_6400	13253	MFS_1|Sugar_tr;NAD_binding_1|FAD_binding_6|Cyt-b5|Mo-co_dimer|Oxidored_molyb
talsti1_sc_1105507295487_0	7497,51,5387,53996,55079,15204,32655,416,416,11905	talsti1_113,talsti1_114,talsti1_115,talsti1_116,talsti1_117,talsti1_118,talsti1_119,talsti1_120,talsti1_121,talsti1_122	5944	MFS_1;FAD_binding_4;gag_pre-integrs;Hydrolase_4|Abhydrolase_6;adh_short_C2|NAD_binding_10|Epimerase|KR|adh_short|adh_short_C2|adh_short|KR;adh_short_C2|adh_short|KR;Myb_DNA-bind_6|Myb_DNA-binding|Myb_DNA-bind_6|Myb_DNA-binding|Myb_DNA-bind_6|Myb_DNA-binding|Myb_DNA-bind_7
talsti1_sc_1105507295487_1	10813,4519,17464	talsti1_126,talsti1_127,talsti1_128	62267	NAD_binding_4|Epimerase|AMP-binding;PP-binding|PP-binding|PS-DH|Acyl_transf_1|KAsynt_C_assoc|Ketoacyl-synt_C|ketoacyl-synt|SAT;Phe_hydrox_dim|FAD_binding_3
talsti1_sc_1105507295487_2	15562,52074,2505,8861,8861,235,235,7332,7332,15	talsti1_149,talsti1_150,talsti1_151,talsti1_153,talsti1_152,talsti1_154,talsti1_155,talsti1_157,talsti1_156,talsti1_158	6080	UstYa;UstYa;UstYa;Methyltransf_2;Methyltransf_2;MFS_1
talsti1_sc_1105507295487_3	2104,1873,129088	talsti1_159,talsti1_160,talsti1_161	1286	adh_short_C2|KR|adh_short;Formyl_trans_N;Intu_longin_1
talsti1_sc_1105507295487_4	19652,129620,53002,,11572,72423,3944,807	talsti1_185,talsti1_186,talsti1_187,talsti1_188,talsti1_189,talsti1_190,talsti1_191,talsti1_192	35060	Fungal_trans|Zn_clus;Ricin_B_lectin|Melibiase_C|Melibiase_C|Melibiase_2;NDT80_PhoG;Acetyltransf_1|Glyco_hydro_3;PhyH
talsti1_sc_1105507295487_5	3587,31658,998,2019	talsti1_193,talsti1_194,talsti1_195,talsti1_196	31938	DHquinase_II|SDH_C|Shikimate_dh_N|DHquinase_I|SKI;Zn_clus;AP_endonuc_2;Shikimate_dh_N
talsti1_sc_1105507295487_6	6833,17447,59882,17024,11752	talsti1_197,talsti1_198,talsti1_199,talsti1_200,talsti1_201	39593	CFEM;p450
talsti1_sc_1105507295487_7	16658,690,4571,1561,5738,124950,408	talsti1_202,talsti1_203,talsti1_204,talsti1_205,talsti1_206,talsti1_207,talsti1_208	4510	DUF6581|B-block_TFIIIC;UQ_con;DHHC;Rhomboid;SPT_ssu-like;Kinetochor_Ybp2;PLDc|PLDc|PLDc_2
talsti1_sc_1105507295487_8	3177,7739,4917	talsti1_209,talsti1_210,talsti1_211	4065	Cyanate_lyase
talsti1_sc_1105507295487_9	419701,1131	talsti1_212,talsti1_213	7900	zf-C4pol|DNA_pol_B|DNA_pol_B_exo1
talsti1_sc_1105507295487_10	111607,12618,141,1763,2242	talsti1_216,talsti1_217,talsti1_218,talsti1_219,talsti1_220	5160	Zn_clus;Pkinase;Acyl-CoA_dh_2|Acyl-CoA_dh_1|Acyl-CoA_dh_M|Acyl-CoA_dh_N;Syja_N;Tti2
talsti1_sc_1105507295487_11	2242,2242,2242,3998,4118,4522,9970,9970,9970,494	talsti1_221,talsti1_222,talsti1_223,talsti1_224,talsti1_225,talsti1_226,talsti1_227,talsti1_228,talsti1_229,talsti1_230	2106	PolyA_pol_RNAbd|PolyA_pol;PolyA_pol_RNAbd|PolyA_pol;PolyA_pol_RNAbd|PolyA_pol;TRAPPC-Trs85;Snf7;SAP|zf-C3HC4|zf-RING_UBOX|zf-C3HC4_2|zf-RING_2|zf-RING_5|zf-C3HC4_3|zf-RING_6;CDC27;CDC27;CDC27;Glyco_hydro_125
talsti1_sc_1105507295487_12	494,2778,2778,1285,2316,121	talsti1_230,talsti1_231,talsti1_232,talsti1_233,talsti1_234,talsti1_235	2667	Glyco_hydro_125;zf-C3HC4_2|zf-C3HC4_4|zf-RING_UBOX|zf-RING_2|Pex2_Pex12;RsfS;NMD3;Mito_carr|Mito_carr|Mito_carr
talsti1_sc_1105507295487_13	10485,2070,1674,18262	talsti1_236,talsti1_237,talsti1_238,talsti1_239	2162	WSD|WHIM1|DDT|WAC_Acf1_DNA_bd;Alg6_Alg8;Lectin_leg-like;PHD|PHD
talsti1_sc_1105507295487_14	1656,2716,3064,4847	talsti1_240,talsti1_241,talsti1_242,talsti1_243	1465	Peptidase_M24;Exo_endo_phos;SNF5;HEAT|HEAT_2|HEAT|HEAT_2|HEAT|HEAT|HEAT|PDS5
talsti1_sc_1105507295487_15	1449,5411,2703,14110,100734,190,190,4727	talsti1_244,talsti1_245,talsti1_246,talsti1_247,talsti1_248,talsti1_249,talsti1_250,talsti1_251	1615	Ribosomal_L32e;PseudoU_synth_2;4HBT|4HBT_2;ILVD_EDD;DnaJ_CXXCXGXG|DnaJ_C;DnaJ_CXXCXGXG|DnaJ_C|DnaJ;Anticodon_2|tRNA-synt_1c
talsti1_sc_1105507295487_16	29565,30165,2847	talsti1_252,talsti1_253,talsti1_254	32821	Abhydrolase_6;Fungal_trans|Zn_clus;MFS_1|MFS_1
talsti1_sc_1105507295487_17	5305,381,2349,2349	talsti1_255,talsti1_256,talsti1_258,talsti1_257	1615	MAP65_ASE1;CSN5_C|JAB;RasGEF|RasGEF_N|SH3_9|SH3_1|SH3_2;RasGEF|RasGEF_N|SH3_9|SH3_1|SH3_2
talsti1_sc_1105507295487_18	4158,4099,24001,118203,118203	talsti1_261,talsti1_262,talsti1_263,talsti1_264,talsti1_265	270	Amidohydro_3;Fungal_trans|zf-H2C2_2|zf-H2C2_2;CRCB|CRCB
talsti1_sc_1105507295487_19	17588,4189,159,8614,4436,4780,7108,13374,1000,3328,4962,2584	talsti1_266,talsti1_267,talsti1_268,talsti1_269,talsti1_270,talsti1_271,talsti1_272,talsti1_273,talsti1_274,talsti1_275,talsti1_276,talsti1_277	2236	RNA_pol_Rpc4;Cyclin_C|Cyclin_N;OB_NTP_bind|HA2|Helicase_C|DEAD|RWD;zf-C2HE|HIT|DcpS_C;TRAP_alpha;POT1PC|POT1;Arm_3|V-ATPase_H_C|Arm|HEAT|Arm|Cnd1|HEAT|Arm|HEAT|HEAT_2|V-ATPase_H_C|Arm|HEAT_EZ|V-ATPase_H_C|Arm|HEAT|Arm|HEAT_2|HEAT|Arm|HEAT_EZ|HEAT_2|HEAT|Arm|IBB;STAG;UreD;TPR_14|TPR_19|TPR_14|TPR_14|TPR_19|TPR_14|TPR_14|TPR_19|TPR_19|S1|PCB_OB|S1|S1|S1|S1|S1|S1|S1|S1|S1
talsti1_sc_1105507295487_20	8447,5513,5179,5385,4191,5055,2837,1976,4894,4114,430,16844	talsti1_278,talsti1_279,talsti1_280,talsti1_281,talsti1_282,talsti1_283,talsti1_284,talsti1_285,talsti1_286,talsti1_287,talsti1_288,talsti1_289	2159	STE3;SSB;DUF4203;Exo_endo_phos;DCP1;PP4R3;EamA|EamA|SLC35F;PAP_assoc;SE|FAD_binding_3
talsti1_sc_1105507295487_21	2414,1237,3070,3070,1247	talsti1_290,talsti1_291,talsti1_293,talsti1_292,talsti1_294	334	Sugar_tr|MFS_1;Ferrochelatase;SAP|Ku_C|Ku|Ku_N;SAP|Ku_C|Ku|Ku_N;zf-C3HC4_2|zf-RING_UBOX|zf_CCCH_4|zf-CCCH
talsti1_sc_1105507295487_22	1247,4562,3375,11644,16290,2774,6482,79870,16452,4558,6041,18111	talsti1_294,talsti1_295,talsti1_296,talsti1_297,talsti1_298,talsti1_299,talsti1_300,talsti1_301,talsti1_302,talsti1_303,talsti1_304,talsti1_305	40300	zf-C3HC4_2|zf-RING_UBOX|zf_CCCH_4|zf-CCCH;PH|Mcp5_PH;Methyltransf_11|Methyltransf_12|Methyltransf_25|Methyltransf_23;DUF2439;Fungal_trans_2;Hexapep|Hexapep_2|Hexapep|Mac;SH3_9|SH3_1|SH3_2|BAR;2EXR;RTC
talsti1_sc_1105507295487_23	2925,15086,1130,16004,18508	talsti1_309,talsti1_310,talsti1_311,talsti1_312,talsti1_313	2271	RabGAP-TBC|GRAM;adh_short_C2|KR|adh_short;CNH|PH_5|RhoGEF;2OG-FeII_Oxy_2
talsti1_sc_1105507295487_24	400,400,8724,517,61480,517	talsti1_314,talsti1_315,talsti1_316,talsti1_317,talsti1_318,talsti1_319	1973	AMP-binding_C|AMP-binding;WD40|WD40|WD40|WD40|WD40;NDUF_B12;Cu_amine_oxid|Cu_amine_oxidN3|Cu_amine_oxidN2
talsti1_sc_1105507295487_25	2185,13552,5650,3997,2110,391	talsti1_320,talsti1_321,talsti1_322,talsti1_323,talsti1_324,talsti1_325	2633	TPR_1|TPR_2|TPR_1|TPR_2;MARVEL;GFO_IDH_MocA_C|NAD_binding_3|GFO_IDH_MocA|CoA_binding;HPP;SMC_N|ABC_tran|ABC_tran_Xtn|AAA_18|ABC_tran
talsti1_sc_1105507295487_26	2,63,63,63,3996,524,3257	talsti1_326,talsti1_327,talsti1_328,talsti1_329,talsti1_330,talsti1_331,talsti1_332	107	AAA_lid_3|AAA_22|AAA_2|AAA|AAA_5|Prot_ATP_ID_OB;UBA_3|UQ_con;UBA_3|UQ_con;UBA_3|UQ_con;Cyclin_C_2|Cyclin_N;WD40|WD40|WD40|WD40|WD40;Mg_trans_NIPA
talsti1_sc_1105507295487_27	1038,753,1969,6055,3062	talsti1_333,talsti1_334,talsti1_335,talsti1_336,talsti1_337	2422	Glyco_hydro_12;Fn3-like|Glyco_hydro_3_C|Glyco_hydro_3;VASt|GRAM;DUF2985
talsti1_sc_1105507295487_28	3365,1821,1008,3782	talsti1_342,talsti1_343,talsti1_344,talsti1_345	185	RRM_1|RRM_7|RRM_1|RRM_7;ArfGap;EFG_C|RF3_C|EFG_III|GTP_EFTU_D2|GTP_EFTU;Vps5|PX
talsti1_sc_1105507295487_29	6566,6566,6566,41,1838	talsti1_352,talsti1_353,talsti1_354,talsti1_355,talsti1_356	19138	MFS_1;Ctr
talsti1_sc_1105507295487_30	4276,746,55001,55001,4448,2980,2980,1962,9988,480	talsti1_360,talsti1_361,talsti1_362,talsti1_363,talsti1_366,talsti1_364,talsti1_365,talsti1_367,talsti1_368,talsti1_369	35772	Tho2|Thoc2|THOC2_N;Abhydrolase_6|Abhydrolase_1;DUF1993;ADH_zinc_N|ADH_N;ADH_zinc_N|ADH_N;RSB_motif|SAP;Zn_clus;Solute_trans_a|RTA1
talsti1_sc_1105507295487_31	5671,10044,5144,1269,2519	talsti1_370,talsti1_371,talsti1_372,talsti1_373,talsti1_374	1201	MitMem_reg|JAB;RNA_pol_3_Rpc31;NAD_binding_1|FAD_binding_1|Flavodoxin_1;Glycos_transf_1|Glyco_transf_5|Alpha-amylase
talsti1_sc_1105507295487_32	369,,229424	talsti1_375,talsti1_376,talsti1_377	40	Bromodomain|SnAC|SnAC|Helicase_C|SNF2-rel_dom|ResIII|HSA|QLQ;BAR
talsti1_sc_1105507295487_33	1965,3724,4973,4973,8489	talsti1_378,talsti1_379,talsti1_381,talsti1_380,talsti1_382	1960	zf-RING_5|Clathrin|Clathrin|Pep3_Vps18;UCH|UCH_1;MFS_1;MFS_1
talsti1_sc_1105507295487_34	13586,25004,6940,18601	talsti1_390,talsti1_391,talsti1_392,talsti1_393	1960	Fungal_trans|zf-C2H2|zf-C2H2_4|zf-H2C2_2|zf-C2H2|zf-C2H2_4;EST1_DNA_bind|EST1;PfkB
talsti1_sc_1105507295487_35	2529,4344,6650	talsti1_394,talsti1_395,talsti1_396	22049	PfkB;ATG43;WHIM1
talsti1_sc_1105507295487_36	1337,3752,17886	talsti1_397,talsti1_398,talsti1_399	43	Snf7;RRM_1
talsti1_sc_1105507295487_37	11815,18260,11815,140792,1884,34,640,3183	talsti1_400,talsti1_401,talsti1_402,talsti1_403,talsti1_404,talsti1_405,talsti1_406,talsti1_407	204	zf-HIT;DUF3294;Peptidase_C48;PAP2;Ras|Roc|Arf;DASH_Dad1
talsti1_sc_1105507295487_38	2101,19746	talsti1_410,talsti1_411	226	CXXC_Zn-b_euk;Phe_hydrox_dim|FAD_binding_3
talsti1_sc_1105507295487_39	11555,1983,1983,3889,1200,1200,25	talsti1_412,talsti1_413,talsti1_414,talsti1_415,talsti1_417,talsti1_416,talsti1_419	25	MoeA_C|MoCF_biosynth|MoeA_N|MoCF_biosynth;ATP-synt_C|ATP-synt_C;ATP-synt_C|ATP-synt_C;GTP_EFTU|MMR_HSR1|Ras|Roc|SRPRB|Arf
talsti1_sc_1105507295487_40	25,1179,6172,1396,18051,4771	talsti1_418,talsti1_420,talsti1_421,talsti1_422,talsti1_423,talsti1_424	199	Roc|Arf|Ras;Kei1;NIR_SIR|NIR_SIR_ferr|NIR_SIR|NIR_SIR_ferr|Flavodoxin_1
talsti1_sc_1105507295487_41	1396,3274,5570,6155,1311,244068,5099	talsti1_425,talsti1_426,talsti1_427,talsti1_428,talsti1_429,talsti1_430,talsti1_431	2199	RNA_pol|RPOL_N;Fungal_trans|Zn_clus;FGE-sulfatase|DinB_2|Methyltransf_33;Aldedh;DUF92
talsti1_sc_1105507295487_42	8951,1022,42,7370	talsti1_432,talsti1_433,talsti1_434,talsti1_435	2838	TFIIA_gamma_C|TFIIA_gamma_N;Hexokinase_2|Hexokinase_1;GILT
talsti1_sc_1105507295487_43	41874,449	talsti1_436,talsti1_437	14585	MFS_1
talsti1_sc_1105507295487_44	1097,227,80,27317,6801,5,36722,72814,1543	talsti1_438,talsti1_439,talsti1_440,talsti1_441,talsti1_442,talsti1_443,talsti1_444,talsti1_445,talsti1_446	30547	PP-binding|adh_short|KR|ADH_zinc_N_2|ADH_zinc_N|ADH_N|Methyltransf_11|Methyltransf_12|Methyltransf_25|Methyltransf_31|Methyltransf_23|PS-DH|Acyl_transf_1|KAsynt_C_assoc|Ketoacyl-synt_C|ketoacyl-synt;p450;Aminotran_4;Abhydrolase_6;p450;TRI12|MFS_1;PP-binding|PP-binding|AMP-binding_C|AMP-binding|Condensation|PP-binding|AMP-binding_C|AMP-binding;4HBT_2
talsti1_sc_1105507295487_45	241,5269,2012,249	talsti1_452,talsti1_453,talsti1_454,talsti1_455	269	adh_short_C2|KR|adh_short;GCP_C_terminal|GCP_N_terminal;E1_UFD|UBA_E1_SCCH|ThiF|E1_4HB|E1_FCCH|ThiF;GST_C_2|GST_C|GST_N_2|GST_N_3
talsti1_sc_1105507295487_46	2213,4259,4637	talsti1_456,talsti1_457,talsti1_458	354	Mito_carr|Mito_carr|Mito_carr|EF-hand_5|EF-hand_1|EF-hand_6|EF-hand_8|EF-hand_5|EF-hand_1|EF-hand_6|EF-hand_7|SPARC_Ca_bdg|EF-hand_1|EF-hand_5|EF-hand_6|EF-hand_8|EF-hand_7|EF-hand_6|EF-hand_1;Cyclin_N;DUF4452
talsti1_sc_1105507295487_47	16785,3130	talsti1_459,talsti1_460	3546	SNARE
talsti1_sc_1105507295487_48	1205,1205,1365,110238,9198	talsti1_461,talsti1_462,talsti1_463,talsti1_464,talsti1_465	14468	zf-ACC|zf-TRAF|zf-TRAF_2|zf-ACC|zf-RING_UBOX|zf-TRAF|zf-C3HC4|zf-TRAF|zf-TRAF_2|zf-C3HC4|zf-C3HC4_4|zf-RING_5|zf-RING_UBOX|zf-RING_2;DFRP_C|zf-CCCH;adh_short_C2|KR|adh_short
talsti1_sc_1105507295487_49	5256,56015,2217,21	talsti1_466,talsti1_467,talsti1_468,talsti1_469	39772	2OG-FeII_Oxy_2;PTR2;Fn3-like|Glyco_hydro_3_C
talsti1_sc_1105507295487_50	133547,7435,22729	talsti1_470,talsti1_471,talsti1_472	29243	Peroxidase_2;Peptidase_S9|Abhydrolase_6;Zn_clus
talsti1_sc_1105507295487_51	45,21000,453,257,2003	talsti1_474,talsti1_475,talsti1_476,talsti1_477,talsti1_478	29243	Bac_luciferase;MFS_1;2OG-FeII_Oxy|DIOX_N;DDE_1|HTH_Tnp_Tc5|HTH_psq
talsti1_sc_1105507295487_52	10400,4976,6312,3930,3930	talsti1_487,talsti1_488,talsti1_489,talsti1_490,talsti1_491	25934	adh_short_C2|adh_short;Fungal_trans_2;Mannosyl_trans3
talsti1_sc_1105507295487_53	1434,1721,2848,2848	talsti1_492,talsti1_493,talsti1_494,talsti1_495	154	BCCIP;CM_2;WD40|WD40|WD40|WD40|ANAPC4_WD40|ANAPC4_WD40|WD40
talsti1_sc_1105507295487_54	942,6563,4234,4891	talsti1_506,talsti1_507,talsti1_508,talsti1_509	29778	ERCC4|Glyco_trans_1_4|Glycos_transf_1|Glyco_transf_4;MFS_1|Nodulin-like;IPK;LRR_1|LRR_1|LRR_4|LRR_8|LRR_1|LRR_4|LRR_8|LRR_4|LRR_8|LRR_8|LRR_4|LRR_1|LRR_4|LRR_8|LRR_1|LRR_4|LRR_8
talsti1_sc_1105507295487_55	19089,2114	talsti1_510,talsti1_511	10369	VPS11_C|zf-C3H2C3|zf-C3HC4_2|Clathrin
talsti1_sc_1105507295487_56	9590,126,5339	talsti1_512,talsti1_513,talsti1_514	51439	Polysacc_deac_1|Chitin_bind_1;RTP1_C2|RTP1_C1
talsti1_sc_1105507295487_57	5339,3099,2147,2416,3903,36248,895	talsti1_514,talsti1_515,talsti1_516,talsti1_517,talsti1_518,talsti1_519,talsti1_520	240	RTP1_C2|RTP1_C1;DBR1|Metallophos;zf-ZPR1|zf-ZPR1;Pro_isomerase;Arrestin_C;tRNA_int_end_N2
talsti1_sc_1105507295487_58	3175,286,870,2572,23687,4751	talsti1_521,talsti1_522,talsti1_523,talsti1_524,talsti1_525,talsti1_526	114	Skp1_POZ;adh_short|adh_short_C2|KR;UAE_UbL|NAD_binding_7|ThiF;Q_salvage;ORC6;DNA_pol_delta_4
talsti1_sc_1105507295487_59	11543,3598,6457	talsti1_529,talsti1_530,talsti1_531	74	CFEM;Citrate_bind|ATP-grasp_2;Citrate_synt|Ligase_CoA|Succ_CoA_lig|CoA_binding
talsti1_sc_1105507295487_60	2453,833,157,1750,1827	talsti1_532,talsti1_533,talsti1_534,talsti1_535,talsti1_536	207	RNase_P_Rpp14;ATP_bind_1;WD40|WD40|WD40|WD40|WD40;Rib_5-P_isom_A;ThiF
talsti1_sc_1105507295487_61	3296,10531,2404,2619	talsti1_539,talsti1_540,talsti1_541,talsti1_542	2307	zf-C3HC4_3;XAP5;Fip1;Cpn10
talsti1_sc_1105507295487_62	43422,5820,14177,14177,992,3932,4232	talsti1_543,talsti1_544,talsti1_545,talsti1_546,talsti1_547,talsti1_548,talsti1_549	45703	Nucleoporin_FG|Nucleoporin_FG|Nucleoporin_FG|Nucleoporin_FG2;WD40|WD40;WD40|WD40;HAD_2|Hydrolase;Abhydrolase_3|BD-FAE|COesterase
talsti1_sc_1105507295487_63	2421,12408,20052,4,3575,3746,416	talsti1_555,talsti1_556,talsti1_557,talsti1_558,talsti1_559,talsti1_560,talsti1_561	32647	HgmA_C|HgmA_N;APH;Fungal_trans|zf-C2H2|zf-C2H2_4|zf-C2H2|zf-C2H2_4;Metallophos;PI31_Prot_C|PI31_Prot_C;GYF;adh_short
talsti1_sc_1105507295487_64	10097,10097,10097,2000,4711,4711,4761,11876	talsti1_563,talsti1_564,talsti1_562,talsti1_565,talsti1_567,talsti1_566,talsti1_568,talsti1_569	949	zf-C3HC4|zf-rbx1|zf-RING_UBOX|zf-C3HC4_2|zf-C3HC4_3|zf-RING_11|zf-RING_2|zinc_ribbon_9|zf-C3HC4_3;zf-C3HC4|zf-rbx1|zf-RING_UBOX|zf-C3HC4_2|zf-C3HC4_3|zf-RING_11|zf-RING_2|zinc_ribbon_9|zf-C3HC4_3;zf-C3HC4|zf-rbx1|zf-RING_UBOX|zf-C3HC4_2|zf-C3HC4_3|zf-RING_11|zf-RING_2|zinc_ribbon_9|zf-C3HC4_3;TPR_2|Fis1_TPR_C|Fis1_TPR_N;Spc24;Spc24;DUF2034|Mrr_cat;Med21
talsti1_sc_1105507295487_65	2630,123785,2630,4715,6901,540,5615,9971	talsti1_570,talsti1_571,talsti1_572,talsti1_573,talsti1_574,talsti1_575,talsti1_576,talsti1_577	2137	Helicase_C|DEAD|SNF2-rel_dom;HET;PI3_PI4_kinase;GATA;MFS_1|Nodulin-like;Serinc;MutL_C|DNA_mis_repair|HATPase_c_3|HATPase_c;GCN5L1
talsti1_sc_1105507295487_66	9971,1756,23118,,10069,10069,11423,898,677	talsti1_577,talsti1_578,talsti1_579,talsti1_580,talsti1_581,talsti1_582,talsti1_583,talsti1_584,talsti1_585	15	GCN5L1;DEK_C|Glyco_trans_2_3|Glyco_tranf_2_3|Chitin_synth_2|Cyt-b5|Cyt-b5;Glyco_trans_2_3|Glyco_tranf_2_3|Chitin_synth_2|Cyt-b5|Cyt-b5|Myosin_head;Myb_DNA-bind_6;KH_1|KH_1|KH_1|KH_1|KH_1|KH_1;KH_1|KH_1|KH_1|KH_1|KH_1|KH_1;HAD_2|Hydrolase;Dynactin|CAP_GLY
talsti1_sc_1105507295487_67	10069,10069	talsti1_581,talsti1_582	35816	KH_1|KH_1|KH_1|KH_1|KH_1|KH_1;KH_1|KH_1|KH_1|KH_1|KH_1|KH_1
talsti1_sc_1105507295487_68	11991,11991,4423,655,5367,13075	talsti1_586,talsti1_587,talsti1_588,talsti1_589,talsti1_590,talsti1_591	289	Solute_trans_a;Kiaa1109_N;EFG_C|EFG_IV|EFG_III|GTP_EFTU_D2|MMR_HSR1|GTP_EFTU;PWI;Glyoxalase_4|Glyoxalase
talsti1_sc_1105507295487_69	13075,150994,31115,1158,45,2034,410	talsti1_591,talsti1_592,talsti1_593,talsti1_594,talsti1_595,talsti1_596,talsti1_597	15	Glyoxalase_4|Glyoxalase;Zn_clus;RIBIOP_C|AARP2CN;DUF1989;HATPase_c|BCDHK_Adom3
talsti1_sc_1105507295487_70	153241,10744,353,445,445,1371,298355	talsti1_598,talsti1_599,talsti1_600,talsti1_601,talsti1_602,talsti1_603,talsti1_604	2316	F-box-like;ABC1|PK_Tyr_Ser-Thr|Pkinase;Peptidase_S8|Pro-kuma_activ;Aminotran_1_2;Aminotran_1_2;TPP_enzyme_C|TPP_enzyme_M|TPP_enzyme_N
talsti1_sc_1105507295487_71	3988,8890,794,1859,4783	talsti1_605,talsti1_606,talsti1_607,talsti1_608,talsti1_609	138	Telomere_reg-2;E2_bind|ThiF;RNA_pol_A_bac|RNA_pol_L;Complex1_49kDa;UQ_con
talsti1_sc_1105507295487_72	1556,1556,1556	talsti1_613,talsti1_614,talsti1_615	11394	SLAC1;SLAC1;SLAC1
talsti1_sc_1105507295487_73	1652,414,414	talsti1_616,talsti1_617,talsti1_618	1708	Response_reg|Pkinase|PK_Tyr_Ser-Thr;GDP_Man_Dehyd|3Beta_HSD|Epimerase|RmlD_sub_bind;UQ_con|Prok-E2_B|UQ_con
talsti1_sc_1105507295487_74	937,,5543,3215,22578	talsti1_619,talsti1_620,talsti1_621,talsti1_622,talsti1_623	197	RhoGAP|LIM|LIM|LIM;Nbl1_Borealin_N;Ssl1|VWA|VWA_2
talsti1_sc_1105507295487_75	7,3359,246038	talsti1_627,talsti1_628,talsti1_629	94874	ABC2_membrane_3|ABC2_membrane|ABC_tran|AAA_16|PDR_CDR|ABC2_membrane_3|ABC2_membrane|AAA_16|ABC_tran|ABC_trans_N;Fungal_trans|Zn_clus
talsti1_sc_1105507295487_76	4837,36526,564	talsti1_630,talsti1_631,talsti1_632	55105	adh_short_C2|KR|adh_short
talsti1_sc_1105507295487_77	4821,4821,2931,4667,7623,22489,1939,6780	talsti1_637,talsti1_638,talsti1_639,talsti1_640,talsti1_641,talsti1_642,talsti1_643,talsti1_644	1142	BRO1;Bromo_TP;TAFII55_N;ECH_1
talsti1_sc_1105507295487_78	3431,3431,123786,96162	talsti1_656,talsti1_657,talsti1_658,talsti1_659	28455	HLH;HLH
talsti1_sc_1105507295487_79	21991,458,3978,115	talsti1_665,talsti1_666,talsti1_667,talsti1_668	2098	Glyoxalase;FAA_hydrolase
talsti1_sc_1105507295487_80	117,3558,1437,3137	talsti1_674,talsti1_675,talsti1_676,talsti1_677	1921	Na_H_Exchanger;Glyco_hydro_43;BCS1_N;Glyco_transf_90
talsti1_sc_1105507295487_81	19173,3923,4051	talsti1_687,talsti1_688,talsti1_689	1921	ARS2|DUF4187|SERRATE_Ars2_N;CBFB_NFYA
talsti1_sc_1105507295487_82	7454,22086,22439	talsti1_700,talsti1_701,talsti1_702	1040	EthD;Anthrone_oxy;AMP-binding
talsti1_sc_1105507295487_83	14603,1789,2492,3362	talsti1_704,talsti1_705,talsti1_706,talsti1_707	3804	eIF-3_zeta;Metallophos;Tyosinase_C|Tyrosinase
talsti1_sc_1105507295487_84	60155,7122,1697,72	talsti1_708,talsti1_709,talsti1_710,talsti1_711	48942	Zn_clus;Phosphoesterase;Abhydro_lipase;Aldedh
talsti1_sc_1105507295487_85	226,800,800,4961,1265,,38030,4547,6331	talsti1_725,talsti1_726,talsti1_727,talsti1_728,talsti1_729,talsti1_730,talsti1_731,talsti1_732,talsti1_733	2459	Cupin_2|Cupin_3|Cupin_1|Cupin_3|Cupin_2|Cupin_1;Cation_efflux;Cation_efflux;SH3_9|SH3_1|SH3_2|Myosin_TH1|Myosin_head;OPA3;Kinase-like|PK_Tyr_Ser-Thr|Pkinase
talsti1_sc_1105507295487_86	7495,6262,4200	talsti1_734,talsti1_735,talsti1_736	34535	DUF202;DNA_mis_repair|HATPase_c|HATPase_c_3;DHHC
talsti1_sc_1105507295487_87	77,309,2690	talsti1_739,talsti1_740,talsti1_741	216	2-Hacid_dh_C;Sel1|Sel1|Sel1|Sel1|Sel1|Sel1|Sel1;Glyco_trans_2_3|Glyco_tranf_2_3|Chitin_synth_2
talsti1_sc_1105507295487_88	376,5594,19671	talsti1_742,talsti1_743,talsti1_744	5721	MFS_1|Sugar_tr;Glyco_hydro_67C|Glyco_hydro_67M|Glyco_hydro_67N;Lipase_GDSL|Lipase_GDSL_2
talsti1_sc_1105507295487_89	274,5237,5464	talsti1_745,talsti1_746,talsti1_747	45717	GH43_C2|Glyco_hydro_43;NAD_binding_10
talsti1_sc_1105507295487_90	13649,22034,1106,32396	talsti1_748,talsti1_749,talsti1_750,talsti1_751	44424	MFS_1;ADH_zinc_N_2|ADH_zinc_N|ADH_N
talsti1_sc_1105507295487_91	5,,5,222,2737,7020	talsti1_752,talsti1_753,talsti1_754,talsti1_755,talsti1_756,talsti1_757	599	TRI12|MFS_1;p450;NAD_binding_1|FAD_binding_6|Cyt-b5;3HCDH|NAD_binding_2|3HCDH_N;Fungal_trans|Zn_clus
talsti1_sc_1105507295487_92	181573,434	talsti1_760,talsti1_761	47427	MFS_1|MFS_1|Sugar_tr
talsti1_sc_1105507295487_93	2981,21241	talsti1_762,talsti1_763	3071	AcetylCoA_hyd_C|AcetylCoA_hydro;Sin3a_C|Sin3_corepress|PAH|PAH|PAH
talsti1_sc_1105507295487_94	547,547,17295,966	talsti1_764,talsti1_765,talsti1_766,talsti1_767	1223	WD40|WD40|WD40|WD40;WD40|WD40|WD40|WD40;Cyt-b5|NAD_binding_8|FAD_binding_2|FAD_binding_3|DAO|Pyr_redox_2
talsti1_sc_1105507295487_95	2602,5520,3298,4078,2387,1887,2858,6489,3253	talsti1_768,talsti1_769,talsti1_770,talsti1_771,talsti1_772,talsti1_773,talsti1_774,talsti1_775,talsti1_776	2672	PCI|RPN7;TFIIF_beta|TFIIF_beta_N;zf_CCCH_4|zf_CCCH_4|zf-CCCH|zf_CCCH_4|zf-CCCH|zf_CCCH_4|zf-CCCH|zf_CCCH_4|zf-CCCH|Torus;bZIP_2|bZIP_2|bZIP_1|bZIP_Maf;RCC1_2|RCC1|RCC1_2|RCC1|RCC1_2|RCC1|RCC1_2|RCC1|RCC1_2|RCC1|RCC1_2|RCC1;FmdA_AmdA;Sel1|Sel1|Sel1;Mt_ATP-synt_B;CBF
talsti1_sc_1105507295487_96	8719,16722,128877,8183,4984	talsti1_777,talsti1_778,talsti1_779,talsti1_780,talsti1_781	12611	Kre9_KNH;FlxA|FlxA|SHE3|FlxA;MMS19_C|MMS19_N;Fasciclin
talsti1_sc_1105507295487_97	1430,4160,1155,2587	talsti1_782,talsti1_783,talsti1_784,talsti1_785	202	EMC3_TMCO1;SPC25;THF_DHG_CYH;ATP-synt_ab_C|ATP-synt_ab|ATP-synt_ab_N
talsti1_sc_1105507295487_98	28125,1999,2838,3653	talsti1_787,talsti1_788,talsti1_789,talsti1_790	2	Mpo1-like;S1|SHS2_Rpb7-N;Piwi|ArgoL2|ArgoL1|ArgoN
talsti1_sc_1105507295487_99	643,7715,4196	talsti1_791,talsti1_792,talsti1_793	2528	Fungal_trans|Zn_clus;RRM_1|RRM_1;TPR_7|TPR_1|TPR_2|TPR_8|TPR_17|TPR_20|TPR_11|TPR_19|TPR_16|TPR_9|TPR_6|TPR_7|TPR_1|TPR_14|TPR_17|TPR_2|TPR_8|ANAPC3|TPR_7|TPR_1|TPR_6|TPR_12|TPR_14|TPR_2|TPR_19|TPR_7|TPR_14|TPR_6|TPR_17|TPR_11|TPR_19|TPR_6|TPR_1|TPR_14|TPR_2|TPR_8|TPR_12|TPR_17|TPR_9|ANAPC3|TPR_1|TPR_2|TPR_11|TPR_14|TPR_6
talsti1_sc_1105507295487_100	1395,124014,1653	talsti1_794,talsti1_795,talsti1_796	64139	Glyco_hydro_20|Glyco_hydro_20b|Glycohydro_20b2;ThrE_2|ThrE_2|ThrE
talsti1_sc_1105507295487_101	218768,152,11307,1393,7469	talsti1_797,talsti1_798,talsti1_799,talsti1_800,talsti1_801	43450	p450;AA_permease|AA_permease_2;Aminotran_1_2;Pro_racemase
talsti1_sc_1105507295487_102	77,1819,241,241	talsti1_810,talsti1_811,talsti1_812,talsti1_813	1485	DHDPS;MR_MLE_C|MR_MLE_N;adh_short_C2|adh_short|KR;adh_short_C2|adh_short|KR
talsti1_sc_1105507295487_103	5274,82272,5657,2093,2093,132270	talsti1_814,talsti1_815,talsti1_816,talsti1_817,talsti1_818,talsti1_819	34	HsbA|HsbA;Fungal_trans|Zn_clus;Ribosomal_S28e;Ribosomal_S28e
talsti1_sc_1105507295487_104	14392,55924,42,197486	talsti1_820,talsti1_821,talsti1_822,talsti1_823	50080	Hexokinase_2|Hexokinase_1
talsti1_sc_1105507295487_105	2770,43,62645,4788,112712	talsti1_826,talsti1_827,talsti1_828,talsti1_829,talsti1_830	61180	NifU_N;Aldo_ket_red;Zn_clus;CENP-S
talsti1_sc_1105507295487_106	472,1503,6952,19355,197,3745	talsti1_832,talsti1_833,talsti1_834,talsti1_835,talsti1_836,talsti1_837	41636	Pectate_lyase_3;Anticodon_1|Anticodon_3|tRNA-synt_1g;BNR|BNR|BNR;PGA2|PGA2;UvdE
talsti1_sc_1105507295487_107	1409,175630,5702	talsti1_844,talsti1_845,talsti1_846	3724	APP1_cat;MARVEL
talsti1_sc_1105507295487_108	756,7375,2286,129	talsti1_849,talsti1_850,talsti1_851,talsti1_852	37137	NAD_binding_8|NAD_binding_9|Pyr_redox_3|Pyr_redox_2;Sec1;PK_Tyr_Ser-Thr|Pkinase
talsti1_sc_1105507295487_109	31656,7022,372	talsti1_853,talsti1_854,talsti1_855	16730	EF-hand_5|EF-hand_1|EF-hand_6|EF-hand_8|EF-hand_5|EF-hand_6|EF-hand_1|EF-hand_7|EF-hand_5|EF-hand_1|EF-hand_9|EF-hand_6|EF-hand_7|EF-hand_7;EMP70
talsti1_sc_1105507295541_0	8080,11501,117	talsti1_8091,talsti1_8092,talsti1_8093	2473	HD;PhyH;MFS_1|MFS_1
talsti1_sc_1105507295541_1	2309,642,2142	talsti1_8094,talsti1_8095,talsti1_8096	385	AAA_26;Aminotran_1_2;BATS|Radical_SAM
talsti1_sc_1105507295541_2	48,924,2265,7810,18291,1060,8302	talsti1_8099,talsti1_8100,talsti1_8101,talsti1_8102,talsti1_8103,talsti1_8104,talsti1_8105	46816	TauD;GST_C_3|GST_C|GST_N_2|GST_N_3|GST_N;BBE|FAD_binding_4;ATP_transf;BBE|FAD_binding_4
talsti1_sc_1105507295541_3	1752,41,9933,39839	talsti1_8106,talsti1_8107,talsti1_8108,talsti1_8109	41163	Methyltransf_11|Methyltransf_12|Methyltransf_25|Methyltransf_31|Methyltransf_23|MetW;MFS_1;But2;KxDL
talsti1_sc_1105507295541_4	4828,1748,886,886,7330	talsti1_8110,talsti1_8111,talsti1_8113,talsti1_8112,talsti1_8114	3735	Cir_N;Methyltransf_11|Methyltransf_25|Methyltransf_18;Mo25;Mo25;RabGAP-TBC
talsti1_sc_1105507295541_5	152,305,305,1543,111	talsti1_8115,talsti1_8116,talsti1_8117,talsti1_8118,talsti1_8119	2799	p450;ELO;ELO;4HBT_2;MFS_1
talsti1_sc_1105507295541_6	5030,2140,4518,2963	talsti1_8120,talsti1_8121,talsti1_8122,talsti1_8123	3166	DIL|Ank_4|Ank|Ank_3|Ank_5|Ank_4|Ank|Ank_5|Ank|Ank_4|Ank_2|Ank_3;RasGEF|RasGEF_N;Peptidase_M13|Peptidase_M13_N
talsti1_sc_1105507295541_7	4752,5312,63544,223	talsti1_8124,talsti1_8125,talsti1_8126,talsti1_8127	96954	Transferase;NmrA|NAD_binding_10;Zn_clus;MFS_1|UNC-93
talsti1_sc_1105507295541_8	1173,46030	talsti1_8128,talsti1_8129	52083	CBM_20|Glyco_hydro_31|Gal_mutarotas_2|NtCtMGAM_N
talsti1_sc_1105507295541_9	12301,1899,4101,2701	talsti1_8130,talsti1_8131,talsti1_8132,talsti1_8133	38287	Caps_synth;FAD_binding_3;Peptidase_C1_2
talsti1_sc_1105507295541_10	2701,1702,278,3429,1436,10270,19409	talsti1_8133,talsti1_8134,talsti1_8135,talsti1_8136,talsti1_8137,talsti1_8138,talsti1_8139	124	Peptidase_C1_2;Kinesin|Microtub_bd;UQ_con;Thiolase_C|Thiolase_N;Glyco_trans_1_4|Glyco_transf_4;Cation_efflux;zf-TFIIIC|TFIIIC_delta
talsti1_sc_1105507295541_11	214897,4875,5098,143979,1548	talsti1_8141,talsti1_8142,talsti1_8143,talsti1_8144,talsti1_8145	7693	APH;Fungal_trans|Zn_clus;zf-C3HC4_2|zf-RING_11|zf-RING_2|zf-RING_2|FYVE;zf-CCCH|zf-CCCH
talsti1_sc_1105507295541_12	3485,16976,342	talsti1_8146,talsti1_8147,talsti1_8148	3863	Amidase;MFS_1
talsti1_sc_1105507295541_13	3566,888,772,772,772,18639,18639,18778	talsti1_8155,talsti1_8156,talsti1_8157,talsti1_8159,talsti1_8158,talsti1_8160,talsti1_8161,talsti1_8162	754	Pyr_redox|Pyr_redox_2;C2|C2|C2|C2|C2;UDPGP;UDPGP;UDPGP;Fungal_trans|Zn_clus;Fungal_trans|Zn_clus;Oxidored_FMN
talsti1_sc_1105507295541_14	183,287,913,913,797,17252,4513	talsti1_8163,talsti1_8164,talsti1_8166,talsti1_8165,talsti1_8167,talsti1_8168,talsti1_8169	775	PTR2;IF4E;Mpv17_PMP22;Mpv17_PMP22;Ribosomal_S5_C|Ribosomal_S5;Bac_rhodopsin
talsti1_sc_1105507295541_15	4513,4513,4513,1180,2544,1973,1973,17449,1460,19614	talsti1_8170,talsti1_8172,talsti1_8171,talsti1_8173,talsti1_8174,talsti1_8175,talsti1_8176,talsti1_8177,talsti1_8178,talsti1_8179	748	Bac_rhodopsin;Bac_rhodopsin;Bac_rhodopsin;Anticodon_1|tRNA-synt_1|ADH_zinc_N_2|ADH_zinc_N|ADH_N;PHAF1;Microtub_bind|Microtub_bind|Kinesin|Microtub_bd;Microtub_bind|Kinesin|Microtub_bd;zf-RING_2|zf-rbx1|zf-ANAPC11;Rhodanese|Rhodanese
talsti1_sc_1105507295541_16	254,13963,10984	talsti1_8180,talsti1_8181,talsti1_8182	18728	Transp_cyt_pur;Amdase;Fungal_trans|Zn_clus
talsti1_sc_1105507295541_17	8669,8669,3295	talsti1_8184,talsti1_8185,talsti1_8186	2482	RPEL|RPEL|RPEL;RPEL|RPEL|RPEL;Translin
talsti1_sc_1105507295541_18	761,534	talsti1_8187,talsti1_8188	45928	Peptidase_A4;MFS_1|Sugar_tr
talsti1_sc_1105507295541_19	514,916,3594,1532	talsti1_8189,talsti1_8190,talsti1_8191,talsti1_8192	37	DnaJ-X|DnaJ;SQS_PSY;Hemerythrin;IMS_C|IMS_HHH|IMS
talsti1_sc_1105507295541_20	6190,4188,8909,1260	talsti1_8195,talsti1_8196,talsti1_8197,talsti1_8198	2275	NIBRIN_BRCT_II|FHA;Mannosyl_trans|PIG-U
talsti1_sc_1105507295541_21	3469,3469,2274,,28185	talsti1_8222,talsti1_8223,talsti1_8224,talsti1_8225,talsti1_8226	12239	Ig_GlcNase|Mannosidase_ig|Glyco_hydro_2|Glyco_hydro_2_N;SH3_9|SH3_1|zf-C3HC4|zf-RING_2|zf-C3HC4|zf-C3HC4_2|zf-C3HC4_4|zf-RING_2|zf-RING_5|zf-RING_UBOX|zf-RING_6;Annexin|Annexin|Annexin|Annexin|EBP
talsti1_sc_1105507295541_22	139301,1698,4997,1154	talsti1_8231,talsti1_8232,talsti1_8233,talsti1_8234	2255	L31;Acyltransferase;Helicase_C|Helicase_C|ResIII|DEAD
talsti1_sc_1105507295541_23	17090,144227,1473,12453,278	talsti1_8236,talsti1_8237,talsti1_8238,talsti1_8239,talsti1_8240	2630	FAD_binding_4;AAA_12|AAA_19|PhoH|ResIII|UvrD-helicase|AAA_11|AAA_30;HHH|HhH-GPD;UQ_con
talsti1_sc_1105507295541_24	,4817,150	talsti1_8241,talsti1_8242,talsti1_8243	39616	TspO_MBR;Glyco_hydro_18
talsti1_sc_1105507295541_25	4164,3576,1641	talsti1_8247,talsti1_8248,talsti1_8249	1052	Aim21;Cg6151-P;NTF2
talsti1_sc_1105507295541_26	5135,1607,6622,4332,527	talsti1_8250,talsti1_8251,talsti1_8252,talsti1_8253,talsti1_8254	887	Surp|Abhydrolase_6|Esterase;TFIIB|TFIIB|TF_Zn_Ribbon;ATP_sub_h;DUF1765;TFR_dimer|Peptidase_M28|PA
talsti1_sc_1105507295541_27	3390,1996,19,1039	talsti1_8255,talsti1_8256,talsti1_8257,talsti1_8258	1779	Fungal_trans|Zn_clus;Ank_4|Ank|Ank_3|Ank_4|Ank|Ank_2|Ank_3|PNP_UDP_1;MFS_1|Sugar_tr;DHDPS
talsti1_sc_1105507295541_28	632,5374,1723	talsti1_8259,talsti1_8260,talsti1_8261	2364	HMG_CoA_synt_C|HMG_CoA_synt_N;Glyco_hydro_64
talsti1_sc_1105507295541_29	4148,4148,347,1613	talsti1_8262,talsti1_8264,talsti1_8263,talsti1_8265	191	Lys_Orn_oxgnase|Pyr_redox_2|DAO;GFO_IDH_MocA_C|GFO_IDH_MocA;PGM_PMM_IV|PGM_PMM_III|PGM_PMM_II|PGM_PMM_I;RNase_T
talsti1_sc_1105507295541_30	67,6466,6466	talsti1_8266,talsti1_8267,talsti1_8268	10465	MFS_1|MFS_1|Sugar_tr
talsti1_sc_1105507295541_31	3293,3293,3293,86,5436	talsti1_8272,talsti1_8274,talsti1_8273,talsti1_8275,talsti1_8276	3896	MFS_1;MFS_1;MFS_1;Cyclase;Acetyltransf_7|Acetyltransf_1|Acetyltransf_9|Acetyltransf_7|Acetyltransf_1|Acetyltransf_10|Acetyltransf_9|Glyco_hydro_3_C|Glyco_hydro_3|CoA_transf_3|DUF4387|AtuA
talsti1_sc_1105507295541_32	752,831,1253	talsti1_8277,talsti1_8279,talsti1_8280	36045	MFS_1;Zn_clus;Amidase
talsti1_sc_1105507295541_33	18535,309,4342,3909,137272,137272,1957,3045	talsti1_8281,talsti1_8282,talsti1_8283,talsti1_8284,talsti1_8285,talsti1_8286,talsti1_8287,talsti1_8288	31313	Sel1|Sel1|Sel1|Sel1|Sel1|Sel1|Sel1;CBP4;MPC;MPC;L51_S25_CI-B8;Response_reg|HATPase_c|HisKA
talsti1_sc_1105507295541_34	21,1464,341,446,154398,2966,1463,5744,2111,3493	talsti1_8289,talsti1_8290,talsti1_8291,talsti1_8292,talsti1_8293,talsti1_8294,talsti1_8295,talsti1_8296,talsti1_8297,talsti1_8298	37213	Fn3-like|Glyco_hydro_3_C|Glyco_hydro_3;Chromo|SMC_N|ABC_tran|ABC_tran|PEP_mutase|ICL;Citrate_synt;AMP-binding;LtrA;MmgE_PrpD_C|MmgE_PrpD;DNA_methylase;Metallophos_2;Glyco_hydro_62
talsti1_sc_1105507295541_35	23733,35,243,631,53090	talsti1_8302,talsti1_8303,talsti1_8304,talsti1_8305,talsti1_8306	3233	NAD_binding_8|Pyr_redox_3|Pyr_redox_2;NAD_binding_8|DAO;Ring_hydroxyl_A|Rieske
talsti1_sc_1105507295541_36	8936,158,453	talsti1_8308,talsti1_8309,talsti1_8310	19245	HhH-GPD;MFS_1;2OG-FeII_Oxy|DIOX_N
talsti1_sc_1105507295541_37	72,6959,18769,16529	talsti1_8311,talsti1_8312,talsti1_8313,talsti1_8314	35402	Aldedh
talsti1_sc_1105507295541_38	7080,6302,12180,12180	talsti1_8320,talsti1_8321,talsti1_8322,talsti1_8323	184	Mt_ATP-synt_D;HYPK_UBA|NAC;Ribosomal_L14e|KOW;Ribosomal_L14e|KOW
talsti1_sc_1105507295541_39	1575,2508	talsti1_8324,talsti1_8325	282	YIF1;SRP54|SRP54_N|SRP-alpha_N
talsti1_sc_1105507295541_40	90470,74,388,13369	talsti1_8326,talsti1_8327,talsti1_8328,talsti1_8329	4416	DJ-1_PfpI|Catalase_C|Catalase-rel|Catalase;CutC
talsti1_sc_1105507295541_41	21276,257,7109,4208	talsti1_8330,talsti1_8331,talsti1_8332,talsti1_8333	48251	DAO;DDE_1|HTH_Tnp_Tc5;MFS_1|MFS_1_like|MFS_1
talsti1_sc_1105507295541_42	631,257,10641,9536	talsti1_8336,talsti1_8337,talsti1_8338,talsti1_8339	52286	Rieske;DDE_1|HTH_Tnp_Tc5|HTH_psq;Abhydrolase_6|Thioesterase|Abhydrolase_1|Hydrolase_4
talsti1_sc_1105507295541_43	26598,6949,1899,1899,17167	talsti1_8340,talsti1_8341,talsti1_8342,talsti1_8343,talsti1_8344	37571	TPR_8|TPR_14|TPR_7|TPR_1|TPR_2|TPR_7|TPR_14|TPR_2|TPR_8|TPR_8|TPR_12|TPR_10|TPR_1|TPR_2|TPR_7|TPR_14|TPR_12|TPR_8|TPR_10|TPR-S|TPR_14|TPR_10|TPR_7|TPR_12|TPR_2|TPR_8|TPR_14|TPR_2|TPR_1|TPR_10|TPR_12|TPR_7|TPR_8|TPR_2|TPR_14;Hus1|Hexokinase_2|Hexokinase_1;FAD_binding_3
talsti1_sc_1105507295541_44	4077,2977,4179,12138	talsti1_8345,talsti1_8346,talsti1_8347,talsti1_8348	891	IBR|RWD;PAP2;DUF3402|N1221;zf-C2H2_4|zf-C2H2_4|zf-C2H2_4|zf-C2H2_4|zf-C2H2_4|zf-C2H2_4
talsti1_sc_1105507295541_45	1034,6037,5095,5042,2143,1400	talsti1_8349,talsti1_8350,talsti1_8351,talsti1_8352,talsti1_8353,talsti1_8354	857	Mak16|Ribosomal_L28e;Mso1_Sec1_bdg;MFS_1|Sugar_tr;Sec16_C|Sec16|Sec16_N;PhoLip_ATPase_C|Cation_ATPase|Cation_ATPase|Hydrolase|PhoLip_ATPase_N;RabGAP-TBC|PH_RBD
talsti1_sc_1105507295541_46	15106,5708,1198,2992,9894,9928,9928,14211,14211	talsti1_8356,talsti1_8357,talsti1_8358,talsti1_8359,talsti1_8360,talsti1_8362,talsti1_8361,talsti1_8363,talsti1_8364	1313	MMtag;Glyco_hydro_63|Glyco_hydro_63N;NAD_binding_8|DAO;SNRNP27;Gly_transf_sug;Gly_transf_sug;PIG-L;PIG-L
talsti1_sc_1105507295541_47	5712,1398,1398,21790,21790	talsti1_8365,talsti1_8366,talsti1_8367,talsti1_8368,talsti1_8369	1882	Elong_Iki1;Synaptobrevin|Longin;Synaptobrevin|Longin;ASXH;ASXH
talsti1_sc_1105507295541_48	5346,3727,3727,5547,4404	talsti1_8370,talsti1_8371,talsti1_8372,talsti1_8373,talsti1_8374	18585	adh_short_C2|adh_short;CLPTM1;CENP-I;Transcrip_reg;HEAT_2|Laa1_Sip1_HTR5|HEAT|HEAT|HEAT_2|HEAT|HEAT_2|HEAT|HEAT|HEAT|HEAT_2
talsti1_sc_1105507295541_49	160217,5176,1309	talsti1_8376,talsti1_8377,talsti1_8378	59524	CCDC90-like;Methyltransf_2|Dimerisation2
talsti1_sc_1105507295541_50	6899,378,1551,61767,4071	talsti1_8379,talsti1_8380,talsti1_8381,talsti1_8382,talsti1_8383	1358	Vps51;D123;ECH_2|ECH_1;Ank_3|Ank_2|Ank_3|Ank_3|Ank_3|Ank_2|Transferase;Pet100
talsti1_sc_1105507295541_51	19929,2161,1349,81474	talsti1_8384,talsti1_8385,talsti1_8386,talsti1_8387	2240	SPT_ssu-like;RF-1;CAS_CSE1|Cse1|IBN_N;Rap_GAP|Tuberin|DUF3384
talsti1_sc_1105507295541_52	2345,4726,530457,1107	talsti1_8388,talsti1_8389,talsti1_8390,talsti1_8391	1363	PUF|PUF|PUF|PUF|PUF|PUF|PUF|PUF
talsti1_sc_1105507295541_53	1328,5028,4296,4068	talsti1_8393,talsti1_8394,talsti1_8395,talsti1_8396	2752	OB_NTP_bind|HA2|Helicase_C|DEAD;PAC3;TRAPPC9-Trs120;DUF3684
talsti1_sc_1105507295541_54	38821,19568	talsti1_8401,talsti1_8402	6165	Isochorismatase
talsti1_sc_1105507295541_55	11852,11852,1399	talsti1_8403,talsti1_8404,talsti1_8405	5249	FumaraseC_C|Lyase_1;FumaraseC_C|Lyase_1;Acetyltransf_7|Acetyltransf_10|Acetyltransf_1
talsti1_sc_1105507295541_56	2157,2157,2720,13,520	talsti1_8406,talsti1_8407,talsti1_8408,talsti1_8409,talsti1_8410	1856	Ribosomal_L24e;UQ_con;zf-RING_16|WD40|WD40|WD40|WD40|WD40;TRI12|MFS_1;4HBT
talsti1_sc_1105507295541_57	520,1840,1345,1345,6126	talsti1_8410,talsti1_8411,talsti1_8412,talsti1_8413,talsti1_8414	133	4HBT;UCH|UCH_1|ubiquitin;ARPC4;ARPC4
talsti1_sc_1105507295541_58	4583,46631,21183,50937,4460,3629,357,357,357	talsti1_8415,talsti1_8416,talsti1_8417,talsti1_8418,talsti1_8419,talsti1_8420,talsti1_8421,talsti1_8422,talsti1_8423	3675	TYW3;DUF2461;DUF2461;Zn_clus;Fungal_KA1|PK_Tyr_Ser-Thr|Pkinase;DUF4440|DUF1348;AhpC-TSA|Redoxin;Flavoprotein;Flavoprotein
talsti1_sc_1105507295541_59	11339,6115,,42,2621,227,227,6437,5700,101705,101705,5123,2613,4086,4634,9,784,2340	talsti1_8424,talsti1_8425,talsti1_8426,talsti1_8428,talsti1_8427,talsti1_8429,talsti1_8430,talsti1_8431,talsti1_8432,talsti1_8433,talsti1_8434,talsti1_8435,talsti1_8436,talsti1_8437,talsti1_8438,talsti1_8439,talsti1_8440,talsti1_8441	1897	POPLD|POP1;DUF1690;Hexokinase_2|Hexokinase_1;Mpv17_PMP22;p450;p450;GST_C|GST_C_3|GST_N;Sgf11;Sgf11;NAD_binding_1|NAD_binding_6|FAD_binding_8|Ferric_reduct;RNase_PH;SPP|Peptidase_A22B;Pro_isomerase;GDI
talsti1_sc_1105507295541_60	9797,84311,2780,1666,1757,10554,1860,1678,1678,417049,1678,101312,3169	talsti1_8442,talsti1_8443,talsti1_8444,talsti1_8445,talsti1_8446,talsti1_8447,talsti1_8448,talsti1_8449,talsti1_8450,talsti1_8451,talsti1_8452,talsti1_8453,talsti1_8454	74569	Zn_clus;SRF-TF;EamA|EamA|Mg_trans_NIPA;vATP-synt_E;PhoLip_ATPase_C|Cation_ATPase|Hydrolase|PhoLip_ATPase_N;PhoLip_ATPase_C|Cation_ATPase|Hydrolase|PhoLip_ATPase_N;SEN1_N;AAA_12|AAA_19|UvrD-helicase|AAA_11;DUF3500
talsti1_sc_1105507295541_61	4543,1262,864	talsti1_8455,talsti1_8456,talsti1_8457	1013	BRCT_2|PTCB-BRCT|BRCT|fn3_2|DUF3006|CHS5_N;eIF-1a;ERCC4
talsti1_sc_1105507295541_62	878,84214,878,4339,109	talsti1_8460,talsti1_8459,talsti1_8461,talsti1_8462,talsti1_8463	2192	PK_Tyr_Ser-Thr|Pkinase;Pkinase|PK_Tyr_Ser-Thr;Pkinase|PK_Tyr_Ser-Thr;zf-UBR;MCM_lid|AAA_5|MCM|MCM_OB|MCM_N|MCM2_N
talsti1_sc_1105507295541_63	1,550,15807,3108	talsti1_8464,talsti1_8465,talsti1_8466,talsti1_8467	46860	MFS_1|MFS_1|Sugar_tr;Sugar_tr|MFS_1;Kre9_KNH
talsti1_sc_1105507295541_64	79285,5148,5148,5148,26083	talsti1_8468,talsti1_8469,talsti1_8470,talsti1_8471,talsti1_8472	57677	DUF829;CorA;HTH_Tnp_Tc3_2|WH1;WH1
talsti1_sc_1105507295541_65	579,3218,3218,3218,2622,1653,43802	talsti1_8473,talsti1_8474,talsti1_8475,talsti1_8476,talsti1_8477,talsti1_8478,talsti1_8479	2192	MFS_1|Sugar_tr;C2|C2;PS_Dcarbxylase|C2|C2;PS_Dcarbxylase|C2|C2;MIS13;ThrE_2|ThrE_2|ThrE;GATA
talsti1_sc_1105507295541_66	1584,2099,3068,4201	talsti1_8480,talsti1_8481,talsti1_8482,talsti1_8483	2011	GCS;NDUF_B7;Ank|Ank_3|Ank_2|Ank|Ank_4|Ank|Ank_3|Ank_2|Ank_5|Ank_4
talsti1_sc_1105507295541_67	8510,8510	talsti1_8484,talsti1_8485	43538	Macro;Macro
talsti1_sc_1105507295541_68	15752,8395,987,1427	talsti1_8486,talsti1_8487,talsti1_8488,talsti1_8489	1026	Peptidase_S26;PH_4|PH|PH|Spo7_2_N;GLTP;Hydrolase|E1-E2_ATPase
talsti1_sc_1105507295541_69	707,707,707,5279,3633	talsti1_8490,talsti1_8491,talsti1_8492,talsti1_8493,talsti1_8494	2542	HMG_box|HMG_box_2;HMG_box|HMG_box_2;HMG_box|HMG_box_2;CENP-H|CENP-H;ATG11|ATG17_like|ATG17_like|ATG17_like
talsti1_sc_1105507295541_70	4302,732,7215,7537,1623,8431,4647,2865	talsti1_8495,talsti1_8496,talsti1_8497,talsti1_8498,talsti1_8499,talsti1_8500,talsti1_8501,talsti1_8502	2129	Transthyretin;AAA_31|CbiA|ArsA_ATPase;PCI|eIF3_N;Img2;ARID;AAA|AAA_2|AAA_5|Prot_ATP_ID_OB
talsti1_sc_1105507295541_71	654,1036,14178,6602,1425	talsti1_8503,talsti1_8504,talsti1_8505,talsti1_8506,talsti1_8507	1607	Asp_protease_2|Asp_protease_2|gag-asp_proteas|TAXi_N|Asp;PTCB-BRCT|BRCT|NIF;MARVEL;Arginase
talsti1_sc_1105507295541_72	3243,36134,13657,15061,9601,501,7392,7392,13310,13310,2962,3878,2960,428	talsti1_8508,talsti1_8509,talsti1_8510,talsti1_8511,talsti1_8512,talsti1_8513,talsti1_8514,talsti1_8515,talsti1_8516,talsti1_8517,talsti1_8518,talsti1_8519,talsti1_8520,talsti1_8521	37368	GatB_Yqey|GatB_N;DUF6594;ECH_1|ECH_2;AAA_22|NB-ARC|AAA_16;AAA_22|NB-ARC|AAA_16;FHA;DnaJ;ABC2_membrane|AAA_22|SMC_N|ABC_tran|ABC2_membrane|ABC_tran;Abhydrolase_3
talsti1_sc_1105507295541_73	49775,1010,106977	talsti1_8522,talsti1_8523,talsti1_8524	23883	BTB
talsti1_sc_1105507295541_74	5025,5025,8766,14876,6335,5633,10880,31894,10866,4426,5107,16543,5977	talsti1_8525,talsti1_8526,talsti1_8527,talsti1_8528,talsti1_8529,talsti1_8530,talsti1_8531,talsti1_8532,talsti1_8533,talsti1_8534,talsti1_8535,talsti1_8536,talsti1_8537	30390	CFEM;DUF3433|DUF3433;Sds3;Glyco_hydro_72;Pkinase|PK_Tyr_Ser-Thr;Aldose_epim
talsti1_sc_1105507295541_75	5730,4046,1861,14	talsti1_8538,talsti1_8539,talsti1_8540,talsti1_8541	1309	Actin;GEN1_C|XPG_I|XPG_N;DUF4217|Helicase_C|DEAD
talsti1_sc_1105507295541_76	93959,3381,730	talsti1_8543,talsti1_8544,talsti1_8545	19	Ribosomal_S15;40S_SA_C
talsti1_sc_1105507295541_77	5270,1783,5742,5090,173	talsti1_8546,talsti1_8547,talsti1_8548,talsti1_8549,talsti1_8550	267	Ras|Roc;PseudoU_synth_1;PIG-H;Pribosyl_synth|Pribosyltran|Pribosyltran_N
talsti1_sc_1105507295541_78	40897,40897,612,18364,11747,2899,5929,767	talsti1_8551,talsti1_8552,talsti1_8553,talsti1_8554,talsti1_8555,talsti1_8556,talsti1_8557,talsti1_8558	19	vATP-synt_AC39;vATP-synt_AC39;Nop|NOP5NT;RNA_pol_Rpb4;UQ_con;Band_7
talsti1_sc_1105507295541_79	3613,3613,3613,928,4539	talsti1_8559,talsti1_8560,talsti1_8561,talsti1_8562,talsti1_8563	16381	Ribosomal_L27e
talsti1_sc_1105507295541_80	,2920,886,32700,17599,2359,12353,219606	talsti1_8564,talsti1_8565,talsti1_8566,talsti1_8567,talsti1_8568,talsti1_8569,talsti1_8570,talsti1_8571	6792	WD40|WD40|WD40;TRAM_LAG1_CLN8;SWIB;RPN6_C_helix|PCI|DDRGK|TPR_12|RPN6_N;Sof1|WD40|ANAPC4_WD40|WD40|ANAPC4_WD40|WD40|ANAPC4_WD40|WD40|WD40;adh_short_C2|KR|adh_short
talsti1_sc_1105507295541_81	162,162,1432,145	talsti1_8572,talsti1_8573,talsti1_8574,talsti1_8575	82	PHD;CoA_transf_3;Lum_binding|Lum_binding;Brix
talsti1_sc_1105507295541_82	14,1101,86,2842	talsti1_8576,talsti1_8577,talsti1_8578,talsti1_8579	2016	Helicase_C|ResIII|DEAD;PGM_PMM_IV;Per1;Methyltransf_11|Methyltransf_25|Methyltransf_31
talsti1_sc_1105507295541_83	2138,8241,538,6944,1087,3670,2937	talsti1_8580,talsti1_8581,talsti1_8582,talsti1_8583,talsti1_8584,talsti1_8585,talsti1_8586	221	MaoC_dehydratas;TauD|GBBH-like_N;AAA_lid_3|AAA|AAA_5|Prot_ATP_ID_OB;Pkinase_C|Kinase-like|PK_Tyr_Ser-Thr|Pkinase|C2;CRC_subunit;Cyclin_N
talsti1_sc_1105507295541_84	3471,1912,1366	talsti1_8587,talsti1_8588,talsti1_8589	2440	His_Phos_1;EAF|Dor1;Cyclin_N
talsti1_sc_1105507295541_85	4310,2749,13534,887,887,7979	talsti1_8591,talsti1_8592,talsti1_8593,talsti1_8594,talsti1_8595,talsti1_8596	2178	Methyltransf_11|Methyltransf_12|Methyltransf_25|Methyltransf_31|Methyltransf_23;DAO;TBP|TBP;TBP|TBP;RRM_1|RRM_1|ETF_QO|NAD_binding_8
talsti1_sc_1105507295541_86	14920,14920,565,32194	talsti1_8600,talsti1_8601,talsti1_8602,talsti1_8603	19950	FolB;PK_Tyr_Ser-Thr|Pkinase;Fungal_trans|Zn_clus
talsti1_sc_1105507295541_87	11325,3761,5442,5442,693,1461,5843,1123,2987,3760,3760,4900	talsti1_8604,talsti1_8605,talsti1_8606,talsti1_8607,talsti1_8608,talsti1_8609,talsti1_8610,talsti1_8611,talsti1_8612,talsti1_8613,talsti1_8614,talsti1_8615	890	Ndc80_HEC;Pex14_N;SMC_N|ABC_tran|ABC_membrane;TTL|SurE;Seipin;Not1|DUF3819|CNOT1_CAF1_bind|CNOT1_TTP_bind|CNOT1_HEAT;SH3_9|SH3_1|SH3_2|FCH;DASH_Duo1
talsti1_sc_1105507295541_88	91,68681,473	talsti1_8616,talsti1_8617,talsti1_8618	56301	Zn_clus;RTA1;HpcH_HpaI
talsti1_sc_1105507295541_89	4204,4621,2511,770	talsti1_8619,talsti1_8620,talsti1_8621,talsti1_8622	890	zf-primase;RNase_H2-Ydr279|Ydr279_N;GHMP_kinases_C|GHMP_kinases_N|GalKase_gal_bdg;TPP_enzyme_C|TPP_enzyme_M|TPP_enzyme_N
talsti1_sc_1105507295541_90	8158,34,34,3426,527,14018	talsti1_8623,talsti1_8624,talsti1_8625,talsti1_8626,talsti1_8627,talsti1_8628	118	MRP-L28|RINGv|FANCL_C;Ras|Roc|Arf;Ras|Roc|Arf;NST1|NST1;Vps35
talsti1_sc_1105507295541_91	1762,1279,14069,3866,192,192	talsti1_8632,talsti1_8633,talsti1_8634,talsti1_8635,talsti1_8637,talsti1_8636	320	DUF1749;Glycos_transf_2|Glyco_tranf_2_3;TPR_19|TPR_19;HlyIII;HlyIII
talsti1_sc_1105507295541_92	119304,17375,956	talsti1_8638,talsti1_8639,talsti1_8640	46820	Zn_clus;Fungal_trans;ADH_zinc_N|ADH_N
talsti1_sc_1105507295541_93	956,956,956,7685,2546,1919	talsti1_8642,talsti1_8643,talsti1_8644,talsti1_8645,talsti1_8646,talsti1_8647	85798	ADH_zinc_N|ADH_N;ADH_zinc_N|ADH_N;ADH_zinc_N|ADH_N;adh_short_C2|KR|adh_short;Pkinase|PK_Tyr_Ser-Thr
talsti1_sc_1105507295541_94	588,4982,19170,2202,148049,538,538,1728,22401,11918	talsti1_8651,talsti1_8652,talsti1_8653,talsti1_8654,talsti1_8655,talsti1_8657,talsti1_8656,talsti1_8658,talsti1_8659,talsti1_8660	288	PK_Tyr_Ser-Thr|Pkinase;TMA7;Cyt-b5;Ish1|SAP|Ish1|HeH|Ish1|HeH|Ish1|Ish1|HeH|Ish1|Ish1;Ish1|HeH|Ish1|HeH|Ish1|Ish1|HeH|Ish1|Ish1;PQ-loop|PQ-loop
talsti1_sc_1105507295541_95	2121,7933,7933,2501,158,107	talsti1_8661,talsti1_8662,talsti1_8663,talsti1_8664,talsti1_8665,talsti1_8666	5004	Abhydrolase_6|Hydrolase_4;Amidase|Isochorismatase;Fungal_trans;2OG-FeII_Oxy|DIOX_N;Transp_cyt_pur
talsti1_sc_1105507295541_96	37029,5563,101	talsti1_8667,talsti1_8668,talsti1_8669	36972	RNase_T|zf-C2H2_jaz|zf-C2H2|zf-C2H2_4|zf-C2H2_6|zf-met|zf-C2H2|zf-C2H2_4|zf-C2H2_6|zf-met|zf-C2H2_jaz
talsti1_sc_1105507295541_97	1482,1127,132654	talsti1_8670,talsti1_8671,talsti1_8672	37994	M20_dimer|Peptidase_M20;3Beta_HSD|NAD_binding_4|Epimerase|PP-binding|AMP-binding_C|AMP-binding
talsti1_sc_1105507295541_98	8175,5368	talsti1_8673,talsti1_8674	88018	Acetyltransf_7;Methyltransf_24|Methyltransf_3
talsti1_sc_1105507295541_99	73386,2086,122352,209623	talsti1_8676,talsti1_8677,talsti1_8678,talsti1_8679	37994	CorA;S1-P1_nuclease
talsti1_sc_1105507295541_100	3213,18444,18444,56,511,1	talsti1_8690,talsti1_8691,talsti1_8692,talsti1_8693,talsti1_8694,talsti1_8695	34534	DUF4440;DUF4440;AMP-binding_C|AMP-binding;MFS_1|Sugar_tr
talsti1_sc_1105507295541_101	134680,37634,1711	talsti1_8696,talsti1_8697,talsti1_8698	6435	AA_permease_2|AA_permease;ABC2_membrane|ABC2_membrane_7|ABC_tran|AAA_16|PDR_CDR|ABC2_membrane|ABC_tran|ABC_trans_N
talsti1_sc_1105507295541_102	3963,2123,566,566,40225,880,880,880	talsti1_8699,talsti1_8700,talsti1_8701,talsti1_8702,talsti1_8703,talsti1_8704,talsti1_8705,talsti1_8706	2418	Hexapep|Hexapep|Hexapep_2;Glyco_trans_1_2|Glyco_trans_1_4|Glycos_transf_1;MMR_HSR1|Ras|Roc|SRPRB|Arf;MMR_HSR1|Ras|Roc|SRPRB|Arf;Hva1_TUDOR;Meth_synt_2;Meth_synt_2;Meth_synt_2
talsti1_sc_1105507295541_103	728,728,105,378	talsti1_8710,talsti1_8711,talsti1_8712,talsti1_8713	5	Malate_synthase;Malate_synthase;Gln-synt_C;adh_short_C2|KR|adh_short
talsti1_sc_1105507295541_104	7810,3	talsti1_8714,talsti1_8715	71972	ATP_transf|Ap4A_phos_N;MFS_1
talsti1_sc_1105507295541_105	9513,240,3957,463,463,824,4345,2987	talsti1_8721,talsti1_8722,talsti1_8723,talsti1_8724,talsti1_8725,talsti1_8726,talsti1_8727,talsti1_8728	3350	MFS_1;Oxysterol_BP;CUE;AlaDh_PNT_C|AlaDh_PNT_N;F_bP_aldolase;UCH|UCH_1;RSN1_7TM|PHM7_cyt|RSN1_TM
talsti1_sc_1105507295541_106	910,1233,485,5114	talsti1_8739,talsti1_8740,talsti1_8741,talsti1_8742	140	SH3_2|SH3_9|SH3_1|BAR;Aminotran_5;IDO;CsbD|CsbD
talsti1_sc_1105507295541_107	4653,16966,2207,148889,57584,3520,306,306,2353,9966,39009	talsti1_8743,talsti1_8744,talsti1_8745,talsti1_8746,talsti1_8747,talsti1_8748,talsti1_8750,talsti1_8749,talsti1_8751,talsti1_8752,talsti1_8753	35125	ADH_zinc_N_2|ADH_zinc_N;KTI12;Methyltransf_23|Methyltransf_16;Peptidase_C14;Peptidase_C14;Nitroreductase
talsti1_sc_1105507295541_108	24802,8304,6877	talsti1_8754,talsti1_8755,talsti1_8756	36279	MPAB_Lcp_cat;DUF3712
talsti1_sc_1105507295541_109	1467,1467	talsti1_8759,talsti1_8760	21011	Palm_thioest;Palm_thioest
talsti1_sc_1105507295541_110	24979,2355,1115,1115,3325,3206	talsti1_8768,talsti1_8769,talsti1_8770,talsti1_8771,talsti1_8772,talsti1_8773	1088	CENP-L;STAS_2|STAS|Sulfate_transp;EIF_2_alpha|S1;EIF_2_alpha|S1;PKD_channel|Ion_trans;Rbsn|FYVE|FYVE
talsti1_sc_1105507295541_111	11733,2803,2707,2707,1255,10675	talsti1_8775,talsti1_8776,talsti1_8777,talsti1_8778,talsti1_8779,talsti1_8780	2274	DUF4078;Homoserine_dh|NAD_binding_3;Homoserine_dh|NAD_binding_3;DUF3445
talsti1_sc_1105507295541_112	4991,2320,77,5176,5176,235	talsti1_8781,talsti1_8782,talsti1_8783,talsti1_8784,talsti1_8785,talsti1_8786	64	Aldo_ket_red;Kdo;DHDPS;Methyltransf_2
talsti1_sc_1105507295541_113	761,1592,1592,19368	talsti1_8791,talsti1_8792,talsti1_8793,talsti1_8794	2782	Peptidase_A4;Anp1;Mito_carr|Mito_carr|Mito_carr
talsti1_sc_1105507295541_114	3261,9896,4236,4603,258	talsti1_8797,talsti1_8798,talsti1_8799,talsti1_8800,talsti1_8801	4100	Zip;Nop16;Pex24p;PK_Tyr_Ser-Thr|Pkinase;COPIIcoated_ERV|ERGIC_N
talsti1_sc_1105507295541_115	5257,357	talsti1_8806,talsti1_8807	24654	MscS_porin;AhpC-TSA|Redoxin
talsti1_sc_1105507295541_116	357,31769	talsti1_8808,talsti1_8809	96798	AhpC-TSA|Redoxin;Fungal_trans
talsti1_sc_1105507295541_117	4706,3341	talsti1_8810,talsti1_8811	39687	DUF2014|HLH;NAD_binding_6|Ferric_reduct
talsti1_sc_1105507295541_118	21724,1693,6496,208	talsti1_8812,talsti1_8813,talsti1_8814,talsti1_8815	2525	FSH1;DUF2567;RNase_PH;NAD_kinase_C|NAD_kinase
talsti1_sc_1105507295541_119	51,210	talsti1_8820,talsti1_8821	64	MFS_1|MFS_1|Sugar_tr;Clat_adaptor_s
talsti1_sc_1105507295541_120	6693,2549,1153,1985,1985,1985,1153,2914,7567,661,15236,116,40	talsti1_8822,talsti1_8823,talsti1_8824,talsti1_8825,talsti1_8826,talsti1_8827,talsti1_8828,talsti1_8829,talsti1_8830,talsti1_8831,talsti1_8832,talsti1_8833,talsti1_8834	28875	Maf1;CAP59_mtransfer;GTP_cyclohydro2|GTP_CH_N;UPRTase|Pribosyltran;UPRTase|Pribosyltran;UPRTase|Pribosyltran;Helicase_C|DEAD;SH3_1|SH3_9|SH3_2|SH3_10|SH3_2|SH3_1|SH3_9|SH3_10|C1_1|FCH;PBP;Choline_transpo;Fungal_trans;Cellulase|Glyco_hydro_72;MFS_1
talsti1_sc_1105507295541_121	1106,5637,2156,1209,650,1647,934,2424	talsti1_8835,talsti1_8836,talsti1_8837,talsti1_8838,talsti1_8839,talsti1_8840,talsti1_8841,talsti1_8842	725	ADH_zinc_N_2|ADH_zinc_N|ADH_N;GDPD;LIM|LIM;Inos-1-P_synth|NAD_binding_5;ADH_zinc_N|ADH_N;zf-Tim10_DDP;RhoGAP;PIG-F
talsti1_sc_1105507295541_122	6180,16772,12349,441,7060,222,222,1639	talsti1_8843,talsti1_8844,talsti1_8845,talsti1_8846,talsti1_8847,talsti1_8848,talsti1_8849,talsti1_8850	1671	DALR_1|tRNA-synt_1d|Arg_tRNA_synt_N;PIP5K;NAD_binding_1|FAD_binding_6;NAD_binding_1|FAD_binding_6;DUF3605
talsti1_sc_1105507295541_123	3574,1595,7763,1519,7947,777,100,6217,4871,6751	talsti1_8851,talsti1_8852,talsti1_8853,talsti1_8854,talsti1_8855,talsti1_8856,talsti1_8857,talsti1_8858,talsti1_8859,talsti1_8860	1064	AAA_21|AAA_15|AAA_15|SMC_hinge|AAA_23|AAA_23|SMC_N|AAA_15;RIO1;XFP_C|XFP|XFP_N;ATG17_like;WD40|WD40|WD40|WD40|WD40|WD40|ANAPC4_WD40|WD40|F-box|F-box-like;ADH_zinc_N|ADH_N;Fungal_trans|Zn_clus;MHYT|MHYT|MHYT|MHYT
talsti1_sc_1105507295541_124	5274,142840,4365,155	talsti1_8868,talsti1_8869,talsti1_8870,talsti1_8871	14999	Catalase-rel|Catalase;Radical_SAM;Mo-co_dimer|Oxidored_molyb;His_Phos_2
talsti1_sc_1105507295541_125	1289,1289,16593,2706,2154	talsti1_8872,talsti1_8873,talsti1_8874,talsti1_8875,talsti1_8876	5085	Tim17;Tim17;DUF2428;Vps5|PX;UCH|DUSP
talsti1_sc_1105507295541_126	109326,2078	talsti1_8877,talsti1_8878	15954	Semialdhyde_dh
talsti1_sc_1105507295541_127	5011,5011,6373,1299,980,6937	talsti1_8886,talsti1_8887,talsti1_8888,talsti1_8889,talsti1_8890,talsti1_8891	2205	UstYa;Lipase_3;WD40_4|WD40|WD40|WD40|WD40|DUF1899;Kinesin|Microtub_bd;GFA
talsti1_sc_1105507295541_128	431,4906,3818,1671	talsti1_8897,talsti1_8898,talsti1_8899,talsti1_8900	2558	adh_short_C2|KR|adh_short|Mur_ligase_C;CBFD_NFYB_HMF|Histone;p450
talsti1_sc_1105507295541_129	17289,286,756,11428,13184,1774,153778,4015	talsti1_8902,talsti1_8903,talsti1_8904,talsti1_8905,talsti1_8906,talsti1_8907,talsti1_8908,talsti1_8909	36020	adh_short|KR|PS-DH|Acyl_transf_1|KAsynt_C_assoc|Ketoacyl-synt_C|ketoacyl-synt;NAD_binding_8|Pyr_redox_3|NAD_binding_9|Pyr_redox_2;Epimerase|adh_short_C2|KR|adh_short;DUF3237;NAD_binding_8|FAD_binding_3;Fungal_trans;Pro_CA
talsti1_sc_1105507295541_130	20460,1399,899,899,13285	talsti1_8914,talsti1_8915,talsti1_8916,talsti1_8917,talsti1_8918	28569	MFS_1;Acetyltransf_7|Acetyltransf_10|Acetyltransf_1;ADH_zinc_N|ADH_N;ADH_zinc_N|ADH_N;DUF5917|RAI16-like
talsti1_sc_1105507295541_131	223,25785,5092,14147,14147	talsti1_8923,talsti1_8924,talsti1_8925,talsti1_8926,talsti1_8927	28569	MFS_1;Polysacc_deac_1
talsti1_sc_1105507295541_132	2847,142,1343	talsti1_8928,talsti1_8929,talsti1_8930	40553	MFS_1;RTA1;Aldo_ket_red
talsti1_sc_1105507295541_133	3247,3918,706,319	talsti1_8931,talsti1_8932,talsti1_8933,talsti1_8934	8087	Response_reg|HATPase_c|HisKA|PAS_3|PAS_4|PAS;Response_reg|HATPase_c|HisKA|GAF_3|GAF|GAF_2|AAA_16;Allantoicase|Allantoicase;tRNA-synt_2b|Seryl_tRNA_N|Cytochrom_B561
talsti1_sc_1105507295541_134	308,4695	talsti1_8935,talsti1_8936	2349	Hydrolase|E1-E2_ATPase|HMA|HMA|HMA|HMA|HMA;BRF1|TFIIB|TFIIB
talsti1_sc_1105507295541_135	5323,829,829,2740,2740	talsti1_8937,talsti1_8939,talsti1_8938,talsti1_8940,talsti1_8941	136	TPT;TPT;Amino_oxidase|NAD_binding_8;Amino_oxidase|NAD_binding_8
talsti1_sc_1105507295541_136	181571,9004,18692,3857	talsti1_8942,talsti1_8943,talsti1_8944,talsti1_8945	3144	Pkinase|PK_Tyr_Ser-Thr;Fungal_trans_2|Zn_clus
talsti1_sc_1105507295541_137	,4579	talsti1_8946,talsti1_8947	100512	Glyco_hydro_88
talsti1_sc_1105507295541_138	3524,2853,2548,1502,1502,12835,1264,4430,4403	talsti1_8948,talsti1_8949,talsti1_8950,talsti1_8951,talsti1_8952,talsti1_8953,talsti1_8954,talsti1_8955,talsti1_8956	2349	ERCC4;DUF3292;3Beta_HSD|Epimerase|RmlD_sub_bind;Zn_clus;Zn_clus;TPR_14|TPR_1|TPR_14|TPR_2|TPR_1|TPR_2|TPR_19|TPR_1|TPR_2|TPR_14|TPR_14|TPR_19|ChAPs;Microtub_bd|Kinesin
talsti1_sc_1105507295541_139	16604,2107	talsti1_8957,talsti1_8958	39334	Zn_clus;adh_short_C2|KR|adh_short
talsti1_sc_1105507295541_140	3235,4439,1001	talsti1_8959,talsti1_8960,talsti1_8961	170	zf-PARP;DUF1168;Cpn60_TCP1
talsti1_sc_1105507295541_141	154402,535,15102	talsti1_8962,talsti1_8963,talsti1_8964	35168	AAA|AAA_16|BCS1_N
talsti1_sc_1105507295541_142	17964,113,113,136080	talsti1_8965,talsti1_8966,talsti1_8967,talsti1_8968	42757	ABC_membrane;AAA_22|ABC_tran|ABC_membrane
talsti1_sc_1105507295541_143	661,63,793	talsti1_8969,talsti1_8970,talsti1_8971	2053	RabGAP-TBC;UQ_con;Peptidase_S24
talsti1_sc_1105507295541_144	4802,11,5273,1844,4466	talsti1_8972,talsti1_8973,talsti1_8974,talsti1_8975,talsti1_8976	816	Proteasome|Proteasome_A_N;WKF;GCP_C_terminal|GCP_N_terminal;bZIP_2|bZIP_1|Aft1_HRR|Aft1_HRA|Aft1_OSA
talsti1_sc_1105507295541_145	4669,17514,1046,50329,113,113,6827,2865,2865,2865,304,9946	talsti1_8977,talsti1_8978,talsti1_8979,talsti1_8980,talsti1_8981,talsti1_8982,talsti1_8983,talsti1_8986,talsti1_8985,talsti1_8984,talsti1_8987,talsti1_8988	1629	TPR_14|Suf|TPR_14|HAT|HAT|HAT|TPR_14|TPR_14;ASF1_hist_chap;Lgl_C;AAA_22|AAA_29|ABC_tran|ABC_membrane|SMC_N|ABC_tran|ABC_membrane|AAA_16;APH;THUMP;THUMP;TPP_enzyme_C|TPP_enzyme_M|TPP_enzyme_N;Pkinase|PK_Tyr_Ser-Thr
talsti1_sc_1105507295541_146	8511,6099	talsti1_8989,talsti1_8990	1998	Sec34;RCC1|RCC1_2|RCC1|RCC1|RCC1_2|RCC1|RCC1_2|RCC1_2|RCC1
talsti1_sc_1105507295541_147	1187,4663,3952,2959,2092,2714	talsti1_8992,talsti1_8993,talsti1_8994,talsti1_8995,talsti1_8996,talsti1_8997	1984	Metallopep;FAD_binding_4;DNA_ligase_A_C|RNA_ligase|DNA_ligase_A_M|DNA_ligase_A_N|DNA_ligase_A_C;RINT1_TIP1;Pyridoxal_deC
talsti1_sc_1105507295541_148	2827,8650,427,12261,275,150	talsti1_8998,talsti1_8999,talsti1_9000,talsti1_9001,talsti1_9002,talsti1_9003	2324	Clathrin;DUF155;Ribonuclease_T2;zf-C2H2|zf-C2H2_4|zf-H2C2_2|zf-C2H2|zf-C2H2_4|zf-H2C2_2|zf-C2H2|zf-C2H2_4;Ribosomal_S27|Ubiquitin_2|ubiquitin|Rad60-SLD;Glyco_hydro_18
talsti1_sc_1105507295541_149	1033,18852,4447,3265	talsti1_9004,talsti1_9005,talsti1_9006,talsti1_9007	248	Piwi|ArgoMid|ArgoL2|PAZ|ArgoL1|ArgoN;Bromo_TP|Bromodomain;VanZ;Y_phosphatase
talsti1_sc_1105507295541_150	4980,,21443,1745	talsti1_9008,talsti1_9009,talsti1_9010,talsti1_9011	31959	Pex19
talsti1_sc_1105507295541_151	7036,4801,31579,18949,519,7279	talsti1_9014,talsti1_9015,talsti1_9016,talsti1_9017,talsti1_9018,talsti1_9019	33450	bZIP_1;Stm1_N;DUF1793|DUF4965|DUF5127;Helicase_C|ResIII|DEAD;RTA1
talsti1_sc_1105507295541_152	5029,1614,2828,22191,3251	talsti1_9020,talsti1_9021,talsti1_9022,talsti1_9023,talsti1_9024	1046	AAA_16;TPR_2|TPR_10|TPR_2|TPR_10|TPR_12|TPR_12|TPR_10|TPR_10|TPR_2|TPR_12|eIF3_p135|CLU|CLU_N;NAD_binding_6|FAD_binding_8|Ferric_reduct
talsti1_sc_1105507295541_153	237,291644,2923,519	talsti1_9025,talsti1_9026,talsti1_9027,talsti1_9028	475	GST_N_2|GST_N_3|GST_N;GST_C|GST_C_3|GST_C_2;zf-CCHC|zf-CCHC|KH_1|SF1-HH;HCO3_cotransp
talsti1_sc_1105507295541_154	1519,4834,592,592	talsti1_9029,talsti1_9030,talsti1_9031,talsti1_9032	1888	XFP_C|XFP|XFP_N;Acetate_kinase;GTP_EFTU|Ras|Roc|Arf;GTP_EFTU|Ras|Roc|Arf
talsti1_sc_1105507295541_155	1151,4274,1611,8633,8633,8633	talsti1_9033,talsti1_9034,talsti1_9035,talsti1_9036,talsti1_9037,talsti1_9038	1663	Ribosomal_S7e;Dynactin_p62;Methyltransf_25|Methyltransf_11|Methyltransf_12|Methyltransf_23;P16-Arc;P16-Arc;P16-Arc
talsti1_sc_1105507295541_156	,992,7166,85529,142	talsti1_9039,talsti1_9040,talsti1_9041,talsti1_9042,talsti1_9043	25877	TENA_THI-4;PHD|ING;RTA1
talsti1_sc_1105507295541_157	5069,100,77,1397	talsti1_9046,talsti1_9047,talsti1_9048,talsti1_9049	65	WD40|ANAPC4_WD40|WD40|WD40|WD40|WD40|WD40|F-box|F-box-like;ADH_zinc_N|ADH_N;DHDPS;GFO_IDH_MocA
talsti1_sc_1105507295541_158	4511,3614,3112,44125,20567,8169,12854	talsti1_9050,talsti1_9051,talsti1_9052,talsti1_9053,talsti1_9054,talsti1_9055,talsti1_9056	23522	Forkhead|FHA;zf-C2H2|zf-C2H2_4|zf-H2C2_2|zf-C2H2|zf-C2H2|zf-C2H2_4;2OG-FeII_Oxy_3;Fungal_trans|Zn_clus;PHD
talsti1_sc_1105507295541_159	3322,2870,4314	talsti1_9057,talsti1_9058,talsti1_9059	16227	Pal1;Med31
talsti1_sc_1105507295541_160	196,1691,5036	talsti1_9062,talsti1_9063,talsti1_9064	252	GTP_EFTU_D3|GTP_EFTU_D2|MMR_HSR1|GTP_EFTU;TFIIS_C|TFIIS_C|RNA_POL_M_15KD;Ank_3|Ank|Ank|Ank_3|Ank_5|Ank_2
talsti1_sc_1105507295541_161	791,31291,153,153,3632,3632,957,4627,4733,14999,40	talsti1_9065,talsti1_9066,talsti1_9067,talsti1_9068,talsti1_9069,talsti1_9070,talsti1_9071,talsti1_9072,talsti1_9073,talsti1_9074,talsti1_9075	35081	PALP;Bac_rhamnosid_C|Bac_rhamnosid6H;Glyco_hydro_28;Chalcone_2|MAGE;Glutaredoxin;Glutaredoxin;BAG;LMBR1;Med15_fungi|KIX_2;EamA|UAA
talsti1_sc_1105507295541_162	40665,40665,973	talsti1_9076,talsti1_9077,talsti1_9078	83799	MBOAT;MBOAT;Alpha_adaptinC2|Cnd1|Adaptin_N
talsti1_sc_1105507295541_163	17585,1274,1217,1966,1966,1570,2342	talsti1_9081,talsti1_9082,talsti1_9083,talsti1_9084,talsti1_9085,talsti1_9086,talsti1_9087	909	DnaJ;Metallophos|Metallophos_2;Ribosomal_L13;AMP-binding;AMP-binding_C|AMP-binding;LRR_4|LRR_6|LRR_6|LRR_4|LRR_6|LRR_6|LRR_4|LRR_6|LRR_6|LRR_4|LRR_6|LRR_6|LRR_4|LRR_6|LRR_4|LRR_6|LRR_6|LRR_4|F-box-like;Peptidase_M28
talsti1_sc_1105507295541_164	6984,322,18353,4335,4681	talsti1_9090,talsti1_9091,talsti1_9092,talsti1_9093,talsti1_9094	3128	Med10;Pkinase|PK_Tyr_Ser-Thr
talsti1_sc_1105507295541_165	10381,10381,5126,5126	talsti1_9095,talsti1_9096,talsti1_9097,talsti1_9098	8654	MFS_1|MFS_1|Sugar_tr;DnaJ|TPR_6|TPR_7|TPR_8|TPR_2|TPR_1|TPR_14|TPR_17|TPR_19|TPR_9|TPR_11|Fis1_TPR_C|TPR_6|TPR_7|TPR_14|TPR_1|TPR_2|TPR_8|ANAPC3|TPR_17|TPR-S|TPR_19|Fis1_TPR_C|TPR_14|TPR_7|TPR_1|TPR_11|TPR_6|TPR_8|TPR_16|TPR_2|TPR_11|Fis1_TPR_C|TPR_7|TPR_6|TPR_8|TPR_1|TPR_14|TPR_2|TPR_9|TPR_17|ANAPC3|TPR-S|TPR_19|TPR_12|TPR_16|TPR_14|TPR_6|TPR_7|TPR_1|TPR_2|TPR_8|TPR_17|TPR-S|TPR_19|TPR_11|TPR_9|TPR_16|TPR_6|TPR_14|TPR_8|TPR_1|TPR_12|TPR_7|TPR_2|TPR_17|ANAPC3|TPR_7|TPR_8|TPR_19|TPR_14|TPR_6|TPR_11|TPR_1|TPR_16|TPR_2;Rua1_C
talsti1_sc_1105507295541_166	10615,3941,4574,2134,1904,3994,7458	talsti1_9100,talsti1_9101,talsti1_9102,talsti1_9103,talsti1_9104,talsti1_9105,talsti1_9106	2025	PK_Tyr_Ser-Thr|Pkinase;Sec39;Ndufs5;Helicase_C|SNF2-rel_dom|HEAT|Vac14_Fab1_bd|HEAT|HEAT|HEAT_2|DUF3535|HEAT|HEAT|Cnd1|Vac14_Fab1_bd|HEAT|HEAT|HEAT|HEAT_2;Erythro_esteras
talsti1_sc_1105507295541_167	2389,13484,396,14080,14080,6423,6423,1267	talsti1_9109,talsti1_9110,talsti1_9111,talsti1_9112,talsti1_9113,talsti1_9114,talsti1_9115,talsti1_9116	71729	FAD_binding_4;p450;adh_short_C2|KR|adh_short;FAD_binding_4
talsti1_sc_1105507295541_168	3210,21,22230,10043,10043,10043	talsti1_9117,talsti1_9118,talsti1_9119,talsti1_9120,talsti1_9121,talsti1_9122	7819	Scs3p;Fn3-like|Glyco_hydro_3_C|Glyco_hydro_3
talsti1_sc_1105507295541_169	10043,2107,3595,8334,5354	talsti1_9123,talsti1_9124,talsti1_9125,talsti1_9126,talsti1_9127	2170	adh_short_C2|adh_short|KR;Fungal_trans|Zn_clus;ATG27|CIMR;ERG4_ERG24
talsti1_sc_1105507295541_170	7725,16497,19814,3830,3764	talsti1_9132,talsti1_9133,talsti1_9134,talsti1_9135,talsti1_9136	35619	NT-C2;Putative_PNPOx;MFS_1|Sugar_tr
talsti1_sc_1105507295541_171	6703,260557,50965,1860,3	talsti1_9137,talsti1_9138,talsti1_9139,talsti1_9140,talsti1_9141	47066	UstYa;Methyltransf_12|Methyltransf_25|Methyltransf_23;MFS_1
talsti1_sc_1105507295541_172	3570,5420,3245	talsti1_9145,talsti1_9146,talsti1_9147	1963	DUF3074;SF3b10
talsti1_sc_1105507295541_173	1182,1081,2598,859,859	talsti1_9151,talsti1_9152,talsti1_9153,talsti1_9154,talsti1_9155	59	Myotub-related;Ribosomal_S3_C|KH_2;tRNA_synthFbeta|B5|B3_4|B5|PhetRS_B1;HEAT|HEAT_EZ|HEAT|HEAT|Vac14_Fab1_bd|HEAT|HEAT|Vac14_Fab1_bd|HEAT_2|HEAT|Vac14_Fab1_bd|HEAT_EZ|RTP1_C1|HEAT|HEAT_2|HEAT|HEAT_2|HEAT|Vac14_Fab1_bd|HEAT|HEAT_EZ|HEAT|HEAT_2|RTP1_C1|HEAT|HEAT_2|HEAT_EZ|HEAT_2|RTP1_C1;HEAT|Arm|HEAT_EZ|HEAT|Arm|HEAT|Vac14_Fab1_bd|HEAT|HEAT|Vac14_Fab1_bd|HEAT_2|HEAT|Vac14_Fab1_bd|HEAT_EZ|HEAT|Cnd1|HEAT_2|Arm|HEAT|HEAT_2|HEAT|Vac14_Fab1_bd|HEAT_2|HEAT|HEAT_EZ|HEAT|HEAT_2
talsti1_sc_1105507295541_174	81783,177,11160	talsti1_9156,talsti1_9157,talsti1_9158	694	Glyco_transf_90;Abhydrolase_6|Hydrolase_4
talsti1_sc_1105507295541_175	7248,3409,3409,3409,332,332,,5431,52695,5080,4127	talsti1_9165,talsti1_9166,talsti1_9167,talsti1_9168,talsti1_9169,talsti1_9170,talsti1_9171,talsti1_9172,talsti1_9173,talsti1_9174,talsti1_9175	694	Glyco_transf_8;CDO_I;CDO_I;CDO_I;TGS|MMR_HSR1_Xtn|MMR_HSR1;TGS|MMR_HSR1_Xtn|MMR_HSR1;HTH_Tnp_Tc5|CENP-B_N;PXA;IU_nuc_hydro
talsti1_sc_1105507295541_176	9016,884,257,5964,4747,2792,2797,1116,5040	talsti1_9176,talsti1_9177,talsti1_9178,talsti1_9179,talsti1_9180,talsti1_9181,talsti1_9182,talsti1_9183,talsti1_9184	1686	Vac_ImportDeg;Ribosomal_L7Ae;HTH_Tnp_Tc5;Ank|Ank_3|Ank|Ank_4|Ank_5|Ank_2|Ank_3|Ank|Ank_5|Ank_4|Ank|Ank_3|Ank_2|Ank_5|Ank_4;Steroid_dh;2OG-FeII_Oxy_2;Rotamase|Rotamase_3;EamA|EamA|UAA;Sen15|Sen15
talsti1_sc_1105507295541_177	4161,,2392,567	talsti1_9185,talsti1_9186,talsti1_9187,talsti1_9188	985	VASt|PH|BAR_3;Kri1_C|Kri1|Kri1;Mito_carr|Mito_carr|Mito_carr
talsti1_sc_1105507295541_178	12437,5131,605,,9556,5451,229,229,2058	talsti1_9189,talsti1_9190,talsti1_9191,talsti1_9192,talsti1_9193,talsti1_9194,talsti1_9195,talsti1_9196,talsti1_9197	4111	Stb3;CoA_transf_3;Fungal_trans|Zn_clus;Abhydrolase_6|Hydrolase_4;CarboxypepD_reg|Dioxygenase_C|Dioxygenase_N;CarboxypepD_reg|Dioxygenase_C|Dioxygenase_N;PTS_2-RNA
talsti1_sc_1105507295541_179	46233,11935,29847,14109,1058,2875,4749,6586	talsti1_9198,talsti1_9199,talsti1_9200,talsti1_9201,talsti1_9202,talsti1_9203,talsti1_9204,talsti1_9205	58038	FAD_binding_3;OrsD;ADH_zinc_N|ADH_N;Topoisom_bac|Toprim;DUF1295;DSPc
talsti1_sc_1105507295541_180	4343,174273,1955,835,4174	talsti1_9210,talsti1_9211,talsti1_9212,talsti1_9213,talsti1_9214	213	Ribosomal_L24e;DnaJ;Fungal_trans|Zn_clus
talsti1_sc_1105507295541_181	863,11421,4743,1695,5327,7068,8216	talsti1_9217,talsti1_9218,talsti1_9219,talsti1_9220,talsti1_9221,talsti1_9222,talsti1_9223	2134	ADH_zinc_N|ADH_N|ADH_N_assoc;RabGAP-TBC;PK_Tyr_Ser-Thr|Pkinase;LRR_6|LRR_4|LRR_6|LRR_4|LRR_6|LRR_6|LRR_6|LRR_4|LRR_4;Efg1;zinc_ribbon_16
talsti1_sc_1105507295541_182	875,1378	talsti1_9224,talsti1_9226	4717	Ribosomal_L7Ae;Ku_PK_bind|Ku|Ku_N
talsti1_sc_1105507295541_183	1378,6894,67,67,67	talsti1_9225,talsti1_9227,talsti1_9229,talsti1_9230,talsti1_9228	31120	Ku_PK_bind|Ku|Ku_N;DUF4149;MFS_1|MFS_1|Sugar_tr;MFS_1|MFS_1|Sugar_tr;MFS_1|Sugar_tr
talsti1_sc_1105507295541_184	2064,4820,2064,2064,393,393,17591,5399,4371,7047,147173,1857,1602	talsti1_9236,talsti1_9237,talsti1_9238,talsti1_9239,talsti1_9240,talsti1_9241,talsti1_9242,talsti1_9243,talsti1_9244,talsti1_9245,talsti1_9246,talsti1_9247,talsti1_9248	1797	PX;SIP1;tRNA-synt_2|tRNA_anti-codon;Hydrolase_like|Hydrolase_6;NAD_binding_10|3Beta_HSD|Epimerase|RmlD_sub_bind;LRR_4|LRR_4|LRR_4|LRR_8|LRR_4;EI24;zf-rbx1|zf-C3HC4|zf-RING_UBOX|zf-C3HC4_2|zf-RING_11|zf-RING_2|zf-RING_5|zf-C3HC4_3|PA;p450;WD40|WD40|WD40|WD40|WD40|Raptor_N
talsti1_sc_1105507295541_185	4226,55,5968,5968	talsti1_9252,talsti1_9253,talsti1_9254,talsti1_9255	1797	Kelch_1|Kelch_3|Kelch_4|Kelch_6|Kelch_5|Kelch_3|Kelch_1|Kelch_2|Kelch_4|Kelch_6|Kelch_5|Kelch_3|Kelch_1|Kelch_6|Kelch_2|Kelch_4|Kelch_5|Kelch_3|Kelch_1|Kelch_2|Kelch_4|Kelch_6|Kelch_5|Kelch_3|Kelch_6|Kelch_2|Kelch_4|Kelch_5;PK_Tyr_Ser-Thr|Pkinase;bZIP_1|bZIP_2;bZIP_1|bZIP_2
talsti1_sc_1105507295541_186	3502,3937,534,5590	talsti1_9256,talsti1_9257,talsti1_9258,talsti1_9259	2275	Fungal_trans|Zn_clus;Mannosidase_ig|Glyco_hydro_2;MFS_1|MFS_1|Sugar_tr;Cellulase|CBM_1
talsti1_sc_1105507295541_187	4197,988,7667,139445	talsti1_9260,talsti1_9261,talsti1_9262,talsti1_9263	893	Phosducin;Coatomer_g_Cpla|COP-gamma_platf|Cnd1|HEAT_2|HEAT_2|HEAT_2|HEAT_2|Cnd1|Adaptin_N;F-box-like
talsti1_sc_1105507295541_188	3025,2686,12766	talsti1_9264,talsti1_9265,talsti1_9266	2605	Romo1;FHA;Alba|Rpp20
talsti1_sc_1105507295541_189	1089,12844,1718,29363	talsti1_9267,talsti1_9268,talsti1_9269,talsti1_9270	37290	Glyco_transf_24|UDP-g_GGTase|Thioredoxin_15|Thioredoxin_15|Thioredoxin_14|Thioredoxin_13|Thioredoxin_12;Myb_DNA-bind_6|Myb_DNA-binding|Myb_DNA-bind_6|Myb_DNA-binding|KH_6|Rrp40_N
talsti1_sc_1105507295541_190	15637,4589,4173,7999,18042,1651,15611	talsti1_9272,talsti1_9273,talsti1_9274,talsti1_9275,talsti1_9276,talsti1_9277,talsti1_9278	1988	SUR7;Rogdi_lz;Rsm22;DASH_Spc19;ATP-synt_J;Ribosomal_S14
talsti1_sc_1105507295541_191	584,3955,1557,1557	talsti1_9279,talsti1_9280,talsti1_9281,talsti1_9282	2570	Amidohydro_1;Vma12;Prefoldin;Prefoldin
talsti1_sc_1105507295541_192	2315,7099,5063	talsti1_9283,talsti1_9284,talsti1_9285	1558	CSN8_PSD8_EIF3K;PBP;Folliculin
talsti1_sc_1105507295541_193	6070,13823,8224,21041,15	talsti1_9289,talsti1_9290,talsti1_9291,talsti1_9292,talsti1_9293	98191	RNA_polI_A34;CLP1_P;Fungal_trans|Zn_clus;MFS_1|MFS_4
talsti1_sc_1105507295541_194	2145,2230	talsti1_9295,talsti1_9296	106186	Prenylcys_lyase|Amino_oxidase|NAD_binding_8;Glyco_transf_28|GRAM|GRAM|PH_8|PH|PH_3
talsti1_sc_1105507295541_195	329,14727,4937,4937	talsti1_9297,talsti1_9298,talsti1_9299,talsti1_9300	1743	SHMT;Med9;iPGM_N|Metalloenzyme;iPGM_N|Metalloenzyme
talsti1_sc_1105507295541_196	1161,1161,2059,2607,5136	talsti1_9311,talsti1_9312,talsti1_9313,talsti1_9314,talsti1_9315	230	Peptidase_S10;Peptidase_S10;RNA_Me_trans;Endosulfine;WD40|WD40|WD40|WD40|WD40|WD40
talsti1_sc_1105507295541_197	4895,188,1457	talsti1_9318,talsti1_9319,talsti1_9320	113	Tcp11;Vps4_C|AAA|MIT;Prefoldin_2|Spc24
talsti1_sc_1105507295541_198	2357,2357	talsti1_9321,talsti1_9322	10520	ICE2;ICE2
talsti1_sc_1105507295541_199	4626,157,4215,4215,4215,4215,5857,4211,4165,4671,4498	talsti1_9323,talsti1_9324,talsti1_9325,talsti1_9326,talsti1_9327,talsti1_9328,talsti1_9329,talsti1_9330,talsti1_9331,talsti1_9332,talsti1_9333	1621	WD40|WD40|WD40|ANAPC4_WD40|WD40;Abhydrolase_1|Abhydrolase_6;Gryzun|Foie-gras_1;RXT2_N;PEMT;Nexin_C|PX|RGS|PXA
talsti1_sc_1105507295541_200	695,695,282,1298,25602,509	talsti1_9335,talsti1_9336,talsti1_9337,talsti1_9338,talsti1_9339,talsti1_9340	3361	Ribosomal_L6|Ribosomal_L6;Ribosomal_L6|Ribosomal_L6;Patatin|DUF3336;Fungal_trans_2;AA_permease|AA_permease_2
talsti1_sc_1105507295541_201	5493,11774,3564,5365,5365,41765,16547	talsti1_9341,talsti1_9342,talsti1_9343,talsti1_9344,talsti1_9345,talsti1_9346,talsti1_9347	2427	Rhomboid;Mob1_phocein;Leo1;Leo1;Ank|Ank|Ank_3|Ank_5|Ank_2|Ank|Ank_3|Ank_4|Ank_5|Ank_5|Ank|Ank_3|Ank|Ank_2|Ank_4|Ank_5|Ank_3|Ank_2|Ank_3;Zn_clus
talsti1_sc_1105507295541_202	4461,13110,948	talsti1_9348,talsti1_9349,talsti1_9350	950	RF-1;U3_assoc_6|TPR_14|TPR_14|U3_assoc_6;Frag1
talsti1_sc_1105507295541_203	7935,26142,,40715,4231,299832,4214	talsti1_9351,talsti1_9352,talsti1_9353,talsti1_9354,talsti1_9355,talsti1_9356,talsti1_9357	32052	Fungal_trans_2|Zn_clus;MFS_1;DOMON|CDH-cyt;CPSF100_C|RMMBL|Beta-Casp|Lactamase_B_6;Gti1_Pac2
talsti1_sc_1105507295541_204	2459,1121,1121,294,7685,1801,108271,720	talsti1_9361,talsti1_9362,talsti1_9363,talsti1_9364,talsti1_9365,talsti1_9366,talsti1_9367,talsti1_9368	3418	FMN_red;AA_permease|AA_permease_2;AA_permease|AA_permease_2;Gelsolin|Sec23_helical|Sec23_BS|Sec23_trunk|zf-Sec23_Sec24;tRNA-synt_2|tRNA_anti-codon;RRM_1;MOZ_SAS|zf-MYST
talsti1_sc_1105507295541_205	1341,1341,743	talsti1_9369,talsti1_9370,talsti1_9371	369	Cpn60_TCP1;Cpn60_TCP1;Nop|NOP5NT
talsti1_sc_1105507295541_206	12498,5800,1351,129,1454,4793	talsti1_9372,talsti1_9373,talsti1_9374,talsti1_9375,talsti1_9376,talsti1_9377	1177	Cox20;DUF1744|DNA_pol_B|DNA_pol_B_exo2|RNase_H_2|DNA_pol_B_exo1;PK_Tyr_Ser-Thr|Pkinase;AMMECR1;SGT1
talsti1_sc_1105507295541_207	6819,3007,6914	talsti1_9378,talsti1_9379,talsti1_9380	45059	PACT_coil_coil|Cnn_1N|Cnn_1N|Cnn_1N|Cnn_1N|Cnn_1N|PACT_coil_coil|Cnn_1N|Cnn_1N|Cnn_1N;zf-C3HC4_3|zinc_ribbon_6|zf-CHY|zf-C3HC4_2|zf-RING_5|zf-RING_2|zf-C3HC4_3|zf-CHY|zf-C3HC4_3|zf-CHY;DUF2293
talsti1_sc_1105507295541_208	5732,17336,5238,95992	talsti1_9381,talsti1_9382,talsti1_9383,talsti1_9384	39683	HMA;Rrn6;Spindle_Spc25;WD40|ANAPC4_WD40|WD40|ANAPC4_WD40|WD40|WD40|WD40|Ribosomal_L32p
talsti1_sc_1105507295541_209	24,742,2618,2023,541,5105	talsti1_9385,talsti1_9386,talsti1_9387,talsti1_9388,talsti1_9389,talsti1_9390	90	MMR_HSR1|Septin;AAA_18|AAA_33|Guanylate_kin;GRAB;NFACT-R_1;DAO_C|DAO|FAD_binding_2;Ecl1
talsti1_sc_1105507295541_210	4444,40970,2813,2813,1035	talsti1_9391,talsti1_9392,talsti1_9393,talsti1_9394,talsti1_9395	1136	DASH_Dad2;Shugoshin_C|Shugoshin_N;PPI_Ypi1;PPI_Ypi1;CRM1_C|CRM1_repeat_3|CRM1_repeat_2|CRM1_repeat|Xpo1|IBN_N
talsti1_sc_1105507295541_211	6290,2662,4317	talsti1_9396,talsti1_9397,talsti1_9398	3913	Hexapep|Hexapep_2|Hexapep_2|Mac|Mac_assoc|Zn_clus;ALAD
talsti1_sc_1105507295541_212	649,1655,9959,3736,1588,9105	talsti1_9420,talsti1_9421,talsti1_9422,talsti1_9423,talsti1_9424,talsti1_9425	1816	SET|N-SET|SET_assoc;Trm112p;ubiquitin|Rad60-SLD|Rad60-SLD;LSM;IF-2B;SIS|SIS|GATase_7|GATase_6
talsti1_sc_1105507295541_213	2657,11,228088	talsti1_9426,talsti1_9427,talsti1_9428	1597	DMRL_synthase;Proteasome|Proteasome_A_N
talsti1_sc_1105507295541_214	248,2973,72732	talsti1_9429,talsti1_9430,talsti1_9431	172	Iso_dh;WBS_methylT|Methyltransf_11|Methyltransf_25|Methyltransf_31;Erv26
talsti1_sc_1105507295541_215	4146,1321,1321,3663,1196,4685,4685,115	talsti1_9432,talsti1_9433,talsti1_9434,talsti1_9435,talsti1_9436,talsti1_9437,talsti1_9438,talsti1_9439	382	RhoGAP|PH;MDM31_MDM32;MDM31_MDM32;Proteasome;HCNGP;Proteasome;FAA_hydrolase
talsti1_sc_1105507295541_216	804,23301,7069,1903,523,523	talsti1_9440,talsti1_9441,talsti1_9442,talsti1_9443,talsti1_9444,talsti1_9445	174	HSP20|ArsA_HSP20|HSP20|Complex1_LYR_2|Complex1_LYR;Autophagy_act_C;RRM_1;WD40|WD40|ANAPC4_WD40|WD40|WD40;Lipase_3
talsti1_sc_1105507295541_217	4206,13835,3191,6520,3427	talsti1_9446,talsti1_9447,talsti1_9448,talsti1_9449,talsti1_9450	3246	PhoD_2|WW;Fungal_trans_2|Zn_clus;HEAT_EZ|HEAT_EZ|HEAT_EZ|HEAT_EZ|HEAT_EZ|HEAT_EZ|Ecm29;Helicase_C|zf-C3HC4|zf-RING_UBOX|zf-C3HC4_2|zf-RING_2|zf-C3HC4_3|SNF2-rel_dom;PNGaseA
talsti1_sc_1105507295541_218	23024,9757,392,392	talsti1_9451,talsti1_9452,talsti1_9453,talsti1_9454	17700	DnaJ;PMM
talsti1_sc_1105507295541_219	4119,5282,46570	talsti1_9455,talsti1_9456,talsti1_9457	45871	Nup35_RRM_2|RRM_1|RRM_occluded|RRM_1|Nup35_RRM_2|RRM_1|Nup35_RRM_2|RRM_occluded|RRM_1
talsti1_sc_1105507295541_220	46570,49715,1600,9698,15977,19804	talsti1_9458,talsti1_9459,talsti1_9460,talsti1_9461,talsti1_9462,talsti1_9463	2596	C2;UTP15_C|WD40|ANAPC4_WD40|WD40|WD40|WD40;Fungal_trans|Zn_clus;PhyH
talsti1_sc_1105507295541_221	10564,9331,4247	talsti1_9480,talsti1_9481,talsti1_9482	4019	DUF6691;Peptidase_M28
talsti1_sc_1105507295541_222	24328,1936,1224,1618	talsti1_9483,talsti1_9484,talsti1_9485,talsti1_9486	1196	MutS_V|MutS_IV|MutS_III|MutS_II|MutS_I;TyrRSs_C|tRNA-synt_1b;tRNA-synt_2
talsti1_sc_1105507295541_223	79461,,1359,50463,50463	talsti1_9487,talsti1_9488,talsti1_9489,talsti1_9490,talsti1_9491	17279	NACHT_N;Glyco_hydro_71;CS;CS
talsti1_sc_1105507295541_224	969,3125,442,1184,6110,49500	talsti1_9492,talsti1_9493,talsti1_9494,talsti1_9495,talsti1_9496,talsti1_9497	421	Ribosomal_L14;Hist_deacetyl;MitMem_reg|Prok-JAB|JAB;NIF
talsti1_sc_1105507295541_225	83,4734,5358,4766,2644,2644,2644,81	talsti1_9498,talsti1_9499,talsti1_9500,talsti1_9501,talsti1_9502,talsti1_9503,talsti1_9504,talsti1_9505	2685	Beta_elim_lyase;Fungal_trans|Zn_clus;GRDP-like;Fungal_trans|Zn_clus;FAD_binding_7|DNA_photolyase;FAD_binding_7|DNA_photolyase;MFS_1
talsti1_sc_1105507295541_226	81,234366,187,1732,1502,36302,345,15181	talsti1_9505,talsti1_9506,talsti1_9507,talsti1_9508,talsti1_9509,talsti1_9510,talsti1_9511,talsti1_9512	12664	MFS_1;AA_permease_2|AA_permease;Aldolase_II;p450;Phosphodiest|adh_short_C2|adh_short;PK_Tyr_Ser-Thr|Pkinase
talsti1_sc_1105507295541_227	343,449485	talsti1_9513,talsti1_9514	3207	MFS_1
talsti1_sc_1105507295541_228	754,754,1906,2620	talsti1_9515,talsti1_9516,talsti1_9517,talsti1_9518	1194	HisKA|Response_reg|HATPase_c|HisKA|HAMP|HAMP_2|Syntaxin_2|DUF948|HAMP|HAMP_2|DUF948|Syntaxin_2|ATG17_like|HAMP|HAMP_2|Syntaxin_2|DUF4279|HAMP|HAMP_2|DUF948|Syntaxin_2|HAMP|HAMP_2|Syntaxin_2|HAMP|HAMP_2|ATG17_like;HisKA|Response_reg|HATPase_c|HisKA|HAMP|HAMP_2|Syntaxin_2|DUF948|HAMP|HAMP_2|DUF948|Syntaxin_2|ATG17_like|HAMP|HAMP_2|Syntaxin_2|DUF4279|HAMP|HAMP_2|DUF948|Syntaxin_2|HAMP|HAMP_2|Syntaxin_2|HAMP|HAMP_2|ATG17_like;tRNA_synthFbeta|tRNA-synt_2d|PheRS_DBD2|PheRS_DBD3;Ribosomal_S21e
talsti1_sc_1105507295541_229	16033,984	talsti1_9519,talsti1_9520	313	NUDIX;CBS|CBS|IMPDH
talsti1_sc_1105507295541_230	405,405	talsti1_9521,talsti1_9522	8479	adh_short_C2|Epimerase|KR|adh_short;adh_short_C2|Epimerase|KR|adh_short
talsti1_sc_1105507295541_231	4223,2772,2370	talsti1_9523,talsti1_9524,talsti1_9525	2410	DUF952;RasGAP_C|RasGAP|IQ|IQ|IQ|IQ|IQ|IQ|IQ|IQ|IQ|IQ|IQ|IQ|IQ|CH;ENTH
talsti1_sc_1105507295541_232	3583,295,4059,9,9,4151,2242,4140,813,653	talsti1_9528,talsti1_9529,talsti1_9530,talsti1_9531,talsti1_9532,talsti1_9533,talsti1_9534,talsti1_9535,talsti1_9536,talsti1_9537	2030	GIT1_C|GIT1_C|GIT1_C|GIT_SHD;VIGSSK|Helicase_C|SNF2-rel_dom|ResIII;RNase_PH;Pro_isomerase;Pro_isomerase;SH3_9|SH3_1|SH3_2;PolyA_pol_RNAbd|PolyA_pol;HMG-CoA_red|Sterol-sensing|HPIH;Acyl-CoA_dh_1|Acyl-CoA_dh_M|AidB_N
talsti1_sc_1105507295541_233	653,2056,1768,1768,1716,184,5403,4364	talsti1_9537,talsti1_9538,talsti1_9539,talsti1_9540,talsti1_9541,talsti1_9542,talsti1_9543,talsti1_9544	2003	Acyl-CoA_dh_1|Acyl-CoA_dh_M|AidB_N;Ssu72;Isochorismatase;DUF3605;Oxysterol_BP;Hist_deacetyl
talsti1_sc_1105507295541_234	4958,132940,1047,6	talsti1_9572,talsti1_9573,talsti1_9574,talsti1_9575	21	MIOX;Aldo_ket_red
talsti1_sc_1105507295541_235	17162,1118,45,1241,4680,4688	talsti1_9579,talsti1_9580,talsti1_9581,talsti1_9582,talsti1_9583,talsti1_9584	864	FATC|PI3_PI4_kinase|FRB_dom|HEAT|FAT|UME|HEAT|HEAT_EZ|HEAT_EZ|UME|DUF3385|HEAT_EZ|HEAT|HEAT_EZ|HEAT|HEAT_2|HEAT_EZ|DUF3385|HEAT_EZ|HEAT|HEAT|HEAT_2|HEAT|UME|HEAT|HEAT|HEAT_EZ|HEAT|HEAT_2|HEAT|HEAT_2;Mit_ribos_Mrp51|NAD_binding_10|3Beta_HSD|NAD_binding_4|Epimerase;Ribosomal_S17e;RPAP2_Rtr1;SH3_9|SH3_1|SH3_2
talsti1_sc_1105507295541_236	10967,1056,398,193	talsti1_9585,talsti1_9586,talsti1_9587,talsti1_9588	91	MFS_1;DUF1077;Atx10homo_assoc|HEAT_2|HEAT_2|HEAT|HEAT|HEAT_2|Cnd1|HEAT|HEAT_2|Adaptin_N
talsti1_sc_1105507295541_237	2219,4048	talsti1_9592,talsti1_9593	3052	Paf67;DDE_1
talsti1_sc_1105507295541_238	2816,1137,1518,3418	talsti1_9595,talsti1_9596,talsti1_9597,talsti1_9598	49	LON_substr_bdg|Prok-RING_4|zf-C3HC4|zf-C3HC4_2|zf-C3HC4_4|zf-RING_5|zf-RING_UBOX|zf-RING_2|zf-C3HC4_3|Prok-RING_4|zf-C3HC4|zf-C3HC4_4|zf-RING_5|zf-RING_UBOX|zf-C3HC4_2|zf-C3HC4_3|zf-RING_2;RICTOR_V|RasGEF_N_2|RICTOR_M|RICTOR_N|HR1;Uricase|Uricase;Ribosomal_L13
talsti1_sc_1105507295541_239	734,5407,65925,195,3193	talsti1_9599,talsti1_9600,talsti1_9601,talsti1_9602,talsti1_9603	499	Ribosomal_S9;AAR2|GST_N_2|GST_N_3|GST_N;Ribosomal_S11;PDH_C|F420_oxidored
talsti1_sc_1105507295541_240	6679,74,31141,501,1112	talsti1_9606,talsti1_9607,talsti1_9608,talsti1_9609,talsti1_9610	121	PAS_3|PAS_3;Catalase-rel|Catalase;ECH_2|ECH_1;Rer1
talsti1_sc_1105507295541_241	2310,566,566,700,4867,4867,1166	talsti1_9611,talsti1_9612,talsti1_9613,talsti1_9614,talsti1_9615,talsti1_9616,talsti1_9617	1772	Actin;MMR_HSR1|Ras|Roc|SRPRB|Arf;MMR_HSR1|Ras|Roc|SRPRB|Arf;DUF3419|Methyltransf_11|Methyltransf_12|Methyltransf_25|Methyltransf_31|Methyltransf_23;NAD_binding_10|NmrA
talsti1_sc_1105507295541_242	1896,5255,126611	talsti1_9618,talsti1_9619,talsti1_9620	42016	RNA_pol_I_TF;ECM11
talsti1_sc_1105507295541_243	12906,12906,2020,2020,23208,8	talsti1_9633,talsti1_9634,talsti1_9635,talsti1_9636,talsti1_9637,talsti1_9638	1544	Ran_BP1;Ran_BP1;Yip1;Yip1;PPR_2|PPR_long|PPR_2;Helicase_C|DEAD
talsti1_sc_1105507295541_244	1775,1775,4088,1836,3047	talsti1_9641,talsti1_9642,talsti1_9643,talsti1_9644,talsti1_9645	3912	MZB|Helicase_C|DEAD|ResIII;MZB|Helicase_C|DEAD|ResIII;Fungal_trans_2|Zn_clus;Formyl_trans_N;zf-DNA_Pol|DNA_pol_B|DNA_pol_B_exo1|DNA_pol_alpha_N
talsti1_sc_1105507295541_245	9973,5023,3783,3258	talsti1_9646,talsti1_9647,talsti1_9648,talsti1_9649	37713	Rad9|Rad1;RCC1|RCC1_2|RCC1|RCC1|RCC1_2|RCC1|RCC1_2|RCC1;Sugar_tr
talsti1_sc_1105507295541_246	3258,1273,1165,2747,77688,380	talsti1_9649,talsti1_9650,talsti1_9651,talsti1_9652,talsti1_9653,talsti1_9654	42	Sugar_tr;Pkinase_C|PK_Tyr_Ser-Thr|Pkinase;SWIRM|Myb_DNA-binding|ZZ;Mannitol_dh_C|Mannitol_dh;SUR7;Coatomer_WDAD|WD40|ANAPC4_WD40|WD40|WD40|ANAPC4_WD40|WD40|WD40
talsti1_sc_1105507295541_247	672,672,3914,1222,4933,4933,18290	talsti1_9655,talsti1_9656,talsti1_9657,talsti1_9658,talsti1_9659,talsti1_9660,talsti1_9661	1446	ETC_C1_NDUFA5;ETC_C1_NDUFA5;Thioredoxin_6|Thioredoxin_6|Thioredoxin_2|Thioredoxin|Thioredoxin_2|Thioredoxin;AA_permease|AA_permease_2;QCR10;QCR10;Zn_clus
talsti1_sc_1105507295541_248	,8036	talsti1_9662,talsti1_9663	59618
talsti1_sc_1105507295541_249	8268,9056	talsti1_9664,talsti1_9665	209	zf-H2C2_2
talsti1_sc_1105507295541_250	95955,5441,6703,115441,2561,69140,82	talsti1_9668,talsti1_9669,talsti1_9670,talsti1_9671,talsti1_9672,talsti1_9673,talsti1_9674	26135	Condensation|PP-binding|AMP-binding_C|AMP-binding|Condensation|PP-binding|AMP-binding|Condensation|PP-binding|AMP-binding_C|AMP-binding|Condensation|PP-binding|AMP-binding_C|AMP-binding|Condensation|PP-binding|AMP-binding_C|AMP-binding;UstYa;UstYa;Lyase_aromatic;UstYa;AAA_22|MMR_HSR1|AAA_16|AAA_29|ABC_tran|ABC_membrane|ABC_tran|ABC_membrane
talsti1_sc_1105507295541_251	34549,1886,3585,4076	talsti1_9676,talsti1_9677,talsti1_9678,talsti1_9679	491	DHO_dh;TIM;LacAB_rpiB;U-box|CHIP_TPR_N|TPR_14|TPR_16|TPR_12|TPR_2|TPR_1|TPR_19|TPR_11|TPR_14|TPR_16|TPR_1|TPR_2
talsti1_sc_1105507295541_252	10333,89012,2846,79447,79447	talsti1_9680,talsti1_9681,talsti1_9682,talsti1_9683,talsti1_9684	40797	ADH_zinc_N_2|ADH_zinc_N|Glu_dehyd_C|ADH_N;ACBP;Tyr-DNA_phospho;NACHT|AAA_22|AAA_16;Ank|Ank_2|Ank|Ank|Ank_4|Ank_2
talsti1_sc_1105507295541_253	3439,1475,4853,1894	talsti1_9685,talsti1_9686,talsti1_9687,talsti1_9688	2087	DIE2_ALG10;Sld5;CUE;AAA_23|SMC_hinge|AAA_23|SMC_N
talsti1_sc_1105507295541_254	1323,1323,1323,1323,4053,3042,3042,5074,2596	talsti1_9691,talsti1_9690,talsti1_9692,talsti1_9689,talsti1_9693,talsti1_9694,talsti1_9695,talsti1_9696,talsti1_9697	209	NOT2_3_5;NOT2_3_5;MRP-L47;GDI;GDI;4HBT;ORC4_C|AAA|NACHT|AAA_22|ATPase_2|AAA_16
talsti1_sc_1105507295541_255	1128,1921,	talsti1_9709,talsti1_9710,talsti1_9711	1950	RGS|DEP;CDC73_C
talsti1_sc_1105507295541_256	4712,,4779,2633	talsti1_9712,talsti1_9713,talsti1_9714,talsti1_9715	1147	WD40|WD40|ANAPC4_WD40|WD40|WD40;Glycos_transf_4
talsti1_sc_1105507295541_257	148217,10244,1091	talsti1_9716,talsti1_9717,talsti1_9718	43775	Methyltransf_12|Methyltransf_25|Methyltransf_31|Methyltransf_23;P5CR_dimer|F420_oxidored
talsti1_sc_1105507295541_258	234,2528	talsti1_9719,talsti1_9720	21838	Dynamin_N|Amidohydro_2
talsti1_sc_1105507295541_259	1736,2519,990	talsti1_9721,talsti1_9722,talsti1_9723	1183	Aconitase_C|Aconitase;Glycos_transf_1|Glyco_transf_5|Alpha-amylase;Pribosyltran
talsti1_sc_1105507295541_260	57,103168	talsti1_9724,talsti1_9725	1393	MTHFR
talsti1_sc_1105507295541_261	4815,1439,2251,2251	talsti1_9726,talsti1_9727,talsti1_9728,talsti1_9729	152	DUF2418;ATP-synt_F;E1_DerP2_DerF2;E1_DerP2_DerF2
talsti1_sc_1105507295541_262	5921,2109	talsti1_9730,talsti1_9731	1100	Methyltransf_11|Methyltransf_12|Methyltransf_25|Methyltransf_23;KH_8
talsti1_sc_1105507295541_263	28118,672,3075,60988	talsti1_9737,talsti1_9738,talsti1_9739,talsti1_9740	1340	BAR|BAR_2;Arv1
talsti1_sc_1105507295541_264	6093,1411,11,1852	talsti1_9741,talsti1_9742,talsti1_9743,talsti1_9744	228	Fungal_trans_2|Zn_clus;Methyltransf_11|Methyltransf_8;Proteasome|Proteasome_A_N;GCP_C_terminal|GCP_N_terminal
talsti1_sc_1105507295541_265	446,58,581,2753,3676,137990,3784,2795,3588	talsti1_9745,talsti1_9746,talsti1_9747,talsti1_9748,talsti1_9749,talsti1_9750,talsti1_9751,talsti1_9752,talsti1_9753	47936	AMP-binding;Thiolase_C|Thiolase_N;WSC|DUF1996;GST_C|GST_C_3|GST_C_2|GST_N_2|GST_N_3|GST_N;ATG22;CIA30;NAD_binding_11|F420_oxidored|NAD_binding_2|Shikimate_DH;NAT
talsti1_sc_1105507295541_266	5694,1471,,1470	talsti1_9754,talsti1_9755,talsti1_9756,talsti1_9757	25835	F-box-like;Gelsolin|Gelsolin;GalP_UDP_tr_C|GalP_UDP_transf|FAD_binding_4
talsti1_sc_1105507295541_267	2672,2276,1,8581	talsti1_9758,talsti1_9759,talsti1_9760,talsti1_9761	492	Erg28;adh_short_C2|KR|adh_short;MFS_1|Sugar_tr
talsti1_sc_1105507295541_268	57,2410,2410,2798,24333	talsti1_9762,talsti1_9763,talsti1_9764,talsti1_9765,talsti1_9766	2491	NOGCT|NOG1|MMR_HSR1|FeoB_N|NOG1_N;Acetyltransf_7|Acetyltransf_10|Acetyltransf_1;Acetyltransf_7|Acetyltransf_10|Acetyltransf_1;UBA|Asp_protease_2|gag-asp_proteas|Asp_protease|ubiquitin|Rad60-SLD;EBP
talsti1_sc_1105507295541_269	38,4473,2793	talsti1_9767,talsti1_9768,talsti1_9769	3124	MFS_1|Sugar_tr;Bgal_small_N|LacZ_4|Glyco_hydro_2_C|Glyco_hydro_2|Glyco_hydro_2_N
talsti1_sc_1105507295541_270	3115,1747,7513	talsti1_9770,talsti1_9771,talsti1_9772	609	LSM;5-FTHF_cyc-lig;Rot1
talsti1_sc_1105507295541_271	4819,3992	talsti1_9773,talsti1_9774	1633	YqeY;Nucleoporin_C|Nucleoporin_N
talsti1_sc_1105507295541_272	1310,375,153240,1104,86,86	talsti1_9775,talsti1_9776,talsti1_9777,talsti1_9778,talsti1_9779,talsti1_9780	378	Iso_dh;adh_short_C2|KR|adh_short;Fungal_trans;MFS_1|MFS_1|Sugar_tr;Aldedh;Cyclase
talsti1_sc_1105507295541_273	1923,2512	talsti1_9781,talsti1_9782	609	Xpo1|IBN_N;Fungal_trans
talsti1_sc_1105507295541_274	92,92,3740,425,2846,2846	talsti1_9783,talsti1_9784,talsti1_9785,talsti1_9786,talsti1_9787,talsti1_9788	158	EF-hand_6|EF-hand_1|EF-hand_8|EF-hand_1|EF-hand_6|EF-hand_9|EF-hand_7|EF-hand_8|EF-hand_9|EF-hand_1|EF-hand_6|EF-hand_7;EF-hand_6|EF-hand_1|EF-hand_8|EF-hand_1|EF-hand_6|EF-hand_9|EF-hand_7|EF-hand_8|EF-hand_9|EF-hand_1|EF-hand_6|EF-hand_7;Peptidase_M3;Cyt-b5|FA_desaturase;Cyt-b5|FA_desaturase
talsti1_sc_1105507295541_275	19928,15582,15582,15228,6	talsti1_9789,talsti1_9790,talsti1_9791,talsti1_9792,talsti1_9793	32660	PK_Tyr_Ser-Thr|Pkinase;CorA;CorA;AA_permease|AA_permease_2;PAP2
talsti1_sc_1105507295541_276	6,243,840,6233	talsti1_9793,talsti1_9794,talsti1_9795,talsti1_9796	45443	PAP2;Xan_ur_permease;Sdh_cyt
talsti1_sc_1105507295541_277	151,423,423,151,6763	talsti1_9803,talsti1_9804,talsti1_9805,talsti1_9806,talsti1_9807	250	ALIX_LYPXL_bnd|BRO1;DnaJ_CXXCXGXG|DnaJ_C|DnaJ;DnaJ_CXXCXGXG|DnaJ_C|DnaJ;ChlI|Lon_C|AAA_2|AAA|AAA_5|AAA_22|LON_substr_bdg;PK_Tyr_Ser-Thr|Pkinase
talsti1_sc_1105507295541_278	2050,38	talsti1_9808,talsti1_9809	88537	Sacchrp_dh_NADP;CorA
talsti1_sc_1105507295541_279	4186,594,594,11662,882,1505,4433,3396,10378	talsti1_9813,talsti1_9815,talsti1_9814,talsti1_9816,talsti1_9817,talsti1_9818,talsti1_9819,talsti1_9820,talsti1_9821	2126	Mob1_phocein;cobW;cobW;HAUS6_N;HD_3|YfbR-like;DcpS_C|HIT;BHD_3|BHD_2|BHD_1|Rad4;CoA_binding_2
talsti1_sc_1105507295541_280	132942,1110,5465,5465,3239,81,18077,18077,16712	talsti1_9822,talsti1_9823,talsti1_9824,talsti1_9825,talsti1_9826,talsti1_9827,talsti1_9828,talsti1_9829,talsti1_9830	39495	Methyltransf_25|RrnaAD;FA_hydroxylase;Sugar_tr|MFS_1;HRI1;HRI1
talsti1_sc_1105507295541_281	14970,54714,6150,102835,1905,1905,7982,488,488	talsti1_9831,talsti1_9832,talsti1_9833,talsti1_9834,talsti1_9835,talsti1_9836,talsti1_9837,talsti1_9838,talsti1_9839	29626	PEP_mutase;PEP_mutase;Aconitase;Cys_Met_Meta_PP;Cys_Met_Meta_PP
talsti1_sc_1105507295541_282	555,6572,6572,52,54	talsti1_9840,talsti1_9841,talsti1_9842,talsti1_9843,talsti1_9844	44671	Glyco_trans_2_3;Glyco_hydro_cc;Glyco_hydro_16;MFS_1|Sugar_tr;2OG-FeII_Oxy|DIOX_N|Abhydrolase_6
talsti1_sc_1105507295541_283	20484,5178,24925,,9189	talsti1_9845,talsti1_9846,talsti1_9847,talsti1_9848,talsti1_9849	28380	Gly_transf_sug;NTP_transf_9|NTP_transf_9;UbiA;Zn_clus
talsti1_sc_1105507295541_284	2283,5707,7257,21062	talsti1_9857,talsti1_9858,talsti1_9859,talsti1_9860	49187	PEP_mutase
talsti1_sc_1105507295541_285	122584,43658,12139,84142,222636	talsti1_9895,talsti1_9896,talsti1_9897,talsti1_9898,talsti1_9899	108798	Peptidase_S8
talsti1_sc_1105507295549_0	26608,8664,8664,8664,18500	talsti1_9943,talsti1_9944,talsti1_9945,talsti1_9946,talsti1_9947	18674	PP-binding|adh_short_C2|adh_short|KR|ADH_zinc_N_2|ADH_zinc_N|ADH_N|PS-DH|Acyl_transf_1|KAsynt_C_assoc|Ketoacyl-synt_C|ketoacyl-synt
talsti1_sc_1105507295549_1	101,101,3356,17622,17622	talsti1_9993,talsti1_9994,talsti1_9995,talsti1_9996,talsti1_9997	81932	MFS_1;Aldo_ket_red;NAD_binding_8
talsti1_sc_1105507295549_2	2175,8263,8263,8263,5640	talsti1_10003,talsti1_10004,talsti1_10006,talsti1_10005,talsti1_10007	11597	p450;Cupin_2;Cupin_2
talsti1_sc_1105507295549_3	92724,1905,7982	talsti1_10011,talsti1_10012,talsti1_10013	3715	PEP_mutase;Aconitase
talsti1_sc_1105507295549_4	27150,26401,30126,26401,10711,40594	talsti1_10026,talsti1_10027,talsti1_10028,talsti1_10029,talsti1_10030,talsti1_10031	53569	UstYa;UstYa;2OG-FeII_Oxy_3
talsti1_sc_1105507295549_5	8613,254,663,111,8322	talsti1_10036,talsti1_10037,talsti1_10038,talsti1_10039,talsti1_10040	40243	AAT;Transp_cyt_pur;Cys_Met_Meta_PP;TRI12|MFS_1;CBM_1|DPBB_1
talsti1_sc_1105507295549_6	5668,404,726	talsti1_10042,talsti1_10043,talsti1_10044	23550	PhyH;Glyco_transf_8;MFS_1
talsti1_sc_1105507295549_7	1667,96073,14,420,	talsti1_10046,talsti1_10047,talsti1_10048,talsti1_10049,talsti1_10050	34392	TRI12|MFS_1;4HBT|4HBT_3;DUF4217|Helicase_C|Helicase_C|DEAD;DUF3431
talsti1_sc_1105507295549_8	11794,761,599,5858	talsti1_10051,talsti1_10052,talsti1_10053,talsti1_10054	46854	Glyco_hydro_3;Peptidase_A4;MFS_1|MFS_1_like|MFS_1;DAO|FAD_binding_2
talsti1_sc_1105507295549_9	109106,18676,5	talsti1_10055,talsti1_10056,talsti1_10057	75823	adh_short_C2|adh_short|KR;MFS_1|TRI12
talsti1_sc_1105507295549_10	19267,6264,18530,503,555	talsti1_10058,talsti1_10059,talsti1_10060,talsti1_10061,talsti1_10062	42994	CBM_1|Glyco_hydro_18;adh_short_C2|adh_short|KR;Peptidase_S8|Pro-kuma_activ
talsti1_sc_1105507295549_11	13222,152356,15773	talsti1_10065,talsti1_10066,talsti1_10067	70032	MFS_1
talsti1_sc_1105507295549_12	457,13,243,20230	talsti1_10070,talsti1_10071,talsti1_10072,talsti1_10073	6564	Hydantoinase_B|Hydant_A_C|Hydantoinase_A|Hydant_A_N;MFS_1;NAD_binding_8|DAO;Fungal_trans_2
talsti1_sc_1105507295549_13	15630,15630,15630,22436,13008,3587,19767,5296,4147,6599,2637,112301,1210,3102,3102	talsti1_10074,talsti1_10075,talsti1_10076,talsti1_10077,talsti1_10078,talsti1_10079,talsti1_10080,talsti1_10081,talsti1_10082,talsti1_10083,talsti1_10084,talsti1_10085,talsti1_10086,talsti1_10087,talsti1_10088	37296	Methyltransf_2;Methyltransf_2;MFS_1;Fungal_trans;SDH_C|Shikimate_dh_N|DHquinase_I|SKI;Sec10;Sortilin_C|BNR|BNR|BNR|BNR|Sortilin-Vps10|Sortilin_C|BNR|BNR|BNR|BNR|BNR|Sortilin-Vps10;dCMP_cyt_deam_1|dCMP_cyt_deam_2|Mito_carr|Mito_carr|Mito_carr;Cgr1;Cgr1
talsti1_sc_1105507295549_14	23210,1226,2448,57	talsti1_10090,talsti1_10091,talsti1_10092,talsti1_10093	2002	SUI1;DUF1752;PH_12|ELMO_CED12|ELMO_ARM
talsti1_sc_1105507295549_15	25945,63515,2558	talsti1_10094,talsti1_10095,talsti1_10096	3839	Zn_clus;Fungal_trans;Iso_dh
talsti1_sc_1105507295549_16	57,547,61	talsti1_10097,talsti1_10098,talsti1_10099	2880	AAA_16|Rad17;UAA;GED|Dynamin_M|Dynamin_N|MMR_HSR1
talsti1_sc_1105507295549_17	3851,167828,7336	talsti1_10100,talsti1_10101,talsti1_10102	45208	SH3_2|SH3_9|SH3_1|SH3_2|SH3_9|SH3_1|Cofilin_ADF;AAT
talsti1_sc_1105507295549_18	660,5061	talsti1_10103,talsti1_10104	8541	AMP_deaminase
talsti1_sc_1105507295549_19	4682,4830,1918,9,74074,17829,17829,29911	talsti1_10131,talsti1_10132,talsti1_10133,talsti1_10134,talsti1_10135,talsti1_10136,talsti1_10137,talsti1_10138	4173	DUF3752;DHHA1|tRNA_SAD|tRNA-synt_2c;Pro_isomerase;zf-C3HC4|zf-C3HC4_2|zf-RING_11|zf-RING_5|zf-RING_UBOX|zf-RING_2;DUF3844;DUF3844
talsti1_sc_1105507295549_20	4247,4247	talsti1_10139,talsti1_10140	12802	Thioredoxin_4;Thioredoxin_4
talsti1_sc_1105507295549_21	1277,9731,20,20,20	talsti1_10141,talsti1_10142,talsti1_10144,talsti1_10145,talsti1_10143	1063	CKS;Bromodomain|Bromodomain;MreB_Mbl|HSP70;MreB_Mbl|HSP70;MreB_Mbl|HSP70
talsti1_sc_1105507295549_22	4956,3387,3387	talsti1_10146,talsti1_10147,talsti1_10148	42738	ATG14;Zip;Zip
talsti1_sc_1105507295549_23	907,907,1534,1563,1563,5044	talsti1_10149,talsti1_10150,talsti1_10151,talsti1_10152,talsti1_10153,talsti1_10154	110	Thiolase_C|Thiolase_N;Thiolase_C|Thiolase_N;EFG_C|EFG_IV|EFG_III|GTP_EFTU_D2|MMR_HSR1|GTP_EFTU|EFTUD2;FeS_assembly_P;FeS_assembly_P;Zn_clus
talsti1_sc_1105507295549_24	17257,10259,13997,116238,3335,5108,6753	talsti1_10155,talsti1_10156,talsti1_10157,talsti1_10158,talsti1_10159,talsti1_10160,talsti1_10161	2516	RRF;CPSF_A|MMS1_N
talsti1_sc_1105507295549_25	779,1485,11022,5610,12533,1744,12	talsti1_10162,talsti1_10163,talsti1_10164,talsti1_10165,talsti1_10166,talsti1_10167,talsti1_10168	2076	AAA|Sigma54_activ_2|AAA_lid_3|AAA|AAA_2|AAA_16;Sec66;PPR_2|PPR_3|PPR_2;Nop14;BD-FAE|COesterase
talsti1_sc_1105507295549_26	,207	talsti1_10169,talsti1_10170	65845	MFS_1
talsti1_sc_1105507295549_27	4484,17652	talsti1_10176,talsti1_10177	3138	DUF4187
talsti1_sc_1105507295549_28	16394,205,46310,8710	talsti1_10178,talsti1_10179,talsti1_10180,talsti1_10181	33426	ATPgrasp_Ter|Dala_Dala_lig_C|ATP-grasp|CPSase_L_D2|CPSase_L_D3|ATPgrasp_Ter|Dala_Dala_lig_C|ATP-grasp|CPSase_L_D2;zf-MYND|SET
talsti1_sc_1105507295549_29	1338,533,16915,23865	talsti1_10182,talsti1_10183,talsti1_10184,talsti1_10185	6	Ribosomal_S19;Ribosomal_60s;Carb_kinase
talsti1_sc_1105507295549_30	7241,942,4293	talsti1_10189,talsti1_10190,talsti1_10191	59097	NAD_binding_9|Pyr_redox_2;PP-binding|Condensation|PP-binding|Condensation|Condensation|PP-binding|AMP-binding_C|AMP-binding|Condensation|PP-binding|AMP-binding|Condensation|Condensation|PP-binding|AMP-binding|Condensation|PP-binding|AMP-binding_C|AMP-binding|Condensation|Condensation|PP-binding|AMP-binding
talsti1_sc_1105507295549_31	113,90,16865,18242,17046,417	talsti1_10192,talsti1_10193,talsti1_10194,talsti1_10195,talsti1_10196,talsti1_10197	23244	AAA|AAA_22|ABC_tran|ABC_membrane|AAA_16|ABC_tran|ABC_membrane;AA_permease_2;Glyoxalase_4|Glyoxalase;Ribonuc_L-PSP;Amino_oxidase|NAD_binding_8|Pyr_redox|DAO;TAL_FSA
talsti1_sc_1105507295549_32	11658,14032,1981,1761,3111,5995,12477	talsti1_10198,talsti1_10199,talsti1_10200,talsti1_10201,talsti1_10202,talsti1_10203,talsti1_10204	2078	Kre9_KNH;zf_CCCH_4|zf-CCCH_4|zf-CCCH|NUFIP1;RNA_pol_Rbc25|SHS2_Rpb7-N;Cys_Met_Meta_PP
talsti1_sc_1105507295549_33	15466,4224,6156	talsti1_10207,talsti1_10208,talsti1_10209	874	RRM_1;Sds3
talsti1_sc_1105507295549_34	6193,4023,2464,17261,4123,29201,3802	talsti1_10212,talsti1_10213,talsti1_10214,talsti1_10215,talsti1_10216,talsti1_10217,talsti1_10218	239	Coa3_cc;SYMPK_PTA1_N;STT3;CSN8_PSD8_EIF3K;ATP-synt_E;WD40|WD40|WD40;MFS_1
talsti1_sc_1105507295549_35	5545,49,1739	talsti1_10222,talsti1_10223,talsti1_10224	2110	PMT_4TMC|MIR|PMT;Pirin_C|Cupin_2|Pirin
talsti1_sc_1105507295549_36	136798,96019,5670,228,8741	talsti1_10233,talsti1_10234,talsti1_10235,talsti1_10236,talsti1_10237	48761	CorA;DUF1720|DUF1720|DUF1720|DUF1720|DUF1720|DUF1720|SH3_2|SHD1|SH3_2|SH3_10|SH3_1|SH3_9|SH3_9|SH3_1|SH3_2|SH3_10|SH3_1|SH3_10|SH3_9|SH3_2;p450;ComA
talsti1_sc_1105507295549_37	3201,1442,31436	talsti1_10240,talsti1_10241,talsti1_10242	12633	Sugar_tr;Sulfatase
talsti1_sc_1105507295549_38	6555,3297,1854,2431	talsti1_10243,talsti1_10244,talsti1_10245,talsti1_10246	2423	PWWP;WD40|ANAPC4_WD40|WD40|WD40|ANAPC4_WD40|WD40|WD40|ANAPC4_WD40|PRP4;HSCB_C|DnaJ
talsti1_sc_1105507295549_39	220,3869,17865,10418	talsti1_10247,talsti1_10248,talsti1_10249,talsti1_10250	48021	Aldo_ket_red;NADAR;adh_short_C2|adh_short|KR
talsti1_sc_1105507295549_40	5192,6314	talsti1_10251,talsti1_10252	2012	adh_short_C2|adh_short;DSBA
talsti1_sc_1105507295549_41	3723,150662,2516,2516,3152,496,420	talsti1_10253,talsti1_10254,talsti1_10255,talsti1_10256,talsti1_10257,talsti1_10258,talsti1_10259	2359	PCI|RPN7;ATP_transf|Ap4A_phos_N;MFS_1;zf-C3HC4_3|zf-C3HC4|zf-RING_5|zf-RING_UBOX|zf-RING_2|zf-rbx1;Beta-lactamase;DUF3431
talsti1_sc_1105507295549_42	35,38,118	talsti1_10266,talsti1_10267,talsti1_10268	2670	NAD_binding_9|NAD_binding_8|Pyr_redox_3|Pyr_redox_2;Sugar_tr|MFS_1;Fn3-like|PA14|Glyco_hydro_3_C|Glyco_hydro_3
talsti1_sc_1105507295549_43	1824,3043,4217,1103,1103,1103	talsti1_10283,talsti1_10284,talsti1_10285,talsti1_10286,talsti1_10287,talsti1_10288	2073	RTC_insert|RTC;3-HAO;CLIP1_ZNF|CLIP1_ZNF|CAP_GLY;Pkinase|PK_Tyr_Ser-Thr|Pkinase|PK_Tyr_Ser-Thr;Pkinase|PK_Tyr_Ser-Thr|Pkinase|PK_Tyr_Ser-Thr;SpoIIE|PP2C_2
talsti1_sc_1105507295549_44	4538,8707,284,4113,2323	talsti1_10289,talsti1_10290,talsti1_10291,talsti1_10292,talsti1_10293	2176	zf-C2H2|zf-C2H2|zf-C2H2|zf-C2H2;LtrA|NTR2;LSM;CDP-OH_P_transf
talsti1_sc_1105507295549_45	7432,7432,9487,2516,52,5478,5478	talsti1_10294,talsti1_10295,talsti1_10296,talsti1_10297,talsti1_10298,talsti1_10299,talsti1_10300	39380	Zn_clus;ADH_zinc_N;adh_short|adh_short_C2;MFS_1|MFS_1|Sugar_tr
talsti1_sc_1105507295549_46	8475,247,247,2133,140118,1809,2588	talsti1_10301,talsti1_10302,talsti1_10303,talsti1_10304,talsti1_10305,talsti1_10306,talsti1_10307	507	Anticodon_1|tRNA-synt_1;PK_Tyr_Ser-Thr|Pkinase;PK_Tyr_Ser-Thr|Pkinase;RNase_P_p30;Brix;Tim17
talsti1_sc_1105507295549_47	2052,649,1749	talsti1_10310,talsti1_10311,talsti1_10312	2292	Ureidogly_lyase|Ureidogly_lyase;MutS_V|MutS_III|MutS_I;Peptidase_S9|Sec63|Helicase_C|AAA_22|DEAD|AAA_30|ResIII|Sec63|Helicase_C|AAA_22|ResIII|DEAD|AAA_30|Helicase_PWI
talsti1_sc_1105507295549_48	3834,22456,8015,6264,8700,8700,1782,	talsti1_10313,talsti1_10314,talsti1_10315,talsti1_10316,talsti1_10317,talsti1_10318,talsti1_10319,talsti1_10320	39394	MFS_1;NAD_binding_8|Pyr_redox_3|NAD_binding_9|FMO-like|Pyr_redox_2;DUF167;Glyco_hydro_18;adh_short_C2|KR|adh_short
talsti1_sc_1105507295549_49	16183,145805,80123	talsti1_10321,talsti1_10322,talsti1_10323	48950	Ank_3|Ank|Ank_4|Ank_3|Ank_5|Ank_2|Ank_4|Ank_3|Ank_4|Ank_5|Ank_2|Ank_3|Ank_3|Ank_4|Ank_2|Ank_2|Ank|Ank_3|Ank|Ank_3|Ank_5|Ank_4|Ank_2|Ank_3|Ank_4|Ank|Ank_2|Ank_3|Ank_5|Ank_4|Ank|Ank_3|Ank_2|Ank|Ank_3|Ank_4|Ank_5|Ank_2
talsti1_sc_1105507295549_50	,147	talsti1_10324,talsti1_10325	5938	Ank|Ank|Ank_4|Ank_3|Ank_2|Ank|Ank_2|Ank_3|Ank_3;Asp
talsti1_sc_1105507295549_51	2730,24734,13561,18707,17607,17607,9451,18141,13784,3507,3507	talsti1_10329,talsti1_10330,talsti1_10331,talsti1_10332,talsti1_10333,talsti1_10334,talsti1_10335,talsti1_10336,talsti1_10337,talsti1_10338,talsti1_10339	37950	DUF1275;Cupin_3|Cupin_2|Cupin_1|Cupin_3|Cupin_2|Cupin_1;DUF3659|DUF3659|DUF3659|DUF3659|DUF3659|DUF3659|DUF3659|DUF3659|DUF3659|DUF3659|DUF3659|DUF3659;Sugar_tr|MFS_1;IQ;Ifi-6-16;SnoaL_4;PX
talsti1_sc_1105507295549_52	1253,125,21658,1849	talsti1_10340,talsti1_10341,talsti1_10342,talsti1_10343	105	Methyltransf_28;PALP;Scm3;APG6|APG6_N
talsti1_sc_1105507295549_53	3686,854,854,17020	talsti1_10348,talsti1_10349,talsti1_10350,talsti1_10351	3848	MFS_1;SH3_1|SH3_2|Peroxin-13_N;ERO1
talsti1_sc_1105507295549_54	175,64742,63182,	talsti1_10361,talsti1_10362,talsti1_10363,talsti1_10366	43584	DLH;Zn_clus
talsti1_sc_1105507295549_55	5532,5532,5167,6184,420,420,420,629,47752	talsti1_10364,talsti1_10365,talsti1_10367,talsti1_10368,talsti1_10371,talsti1_10369,talsti1_10370,talsti1_10372,talsti1_10373	38921	DUF3807|HVSL;DUF3807|HVSL;Acyl_transf_3;DUF3431;DUF3431;DUF3431;Glyco_hydro_17;HET
talsti1_sc_1105507295549_56	10988,38728,1166,6508,257,3283,8960,9297,3154	talsti1_10374,talsti1_10375,talsti1_10376,talsti1_10377,talsti1_10378,talsti1_10379,talsti1_10380,talsti1_10381,talsti1_10382	40397	Zn_clus;NAD_binding_10|NmrA;MFS_1;DDE_1|HTH_Tnp_Tc5|HTH_psq;Zn_clus;SLATT_fungal;Metallophos
talsti1_sc_1105507295549_57	10418,150996,132269,5781	talsti1_10383,talsti1_10384,talsti1_10385,talsti1_10386	43135	DUF3716;NAD_binding_10
talsti1_sc_1105507295549_58	121153,1343,1343,0	talsti1_10389,talsti1_10391,talsti1_10390,talsti1_10392	8266	Aldo_ket_red;Aldo_ket_red;AA_permease_2|AA_permease
talsti1_sc_1105507295549_59	714,2223,34084	talsti1_10398,talsti1_10399,talsti1_10400	55329	UbiA;A_amylase_dom_C|Alpha-amylase
talsti1_sc_1105507295549_60	11417,2531,3376	talsti1_10406,talsti1_10407,talsti1_10408	2196	Med8;PQ-loop|PQ-loop;UbiA
talsti1_sc_1105507295549_61	18255,2385,136370,24925,117824	talsti1_10409,talsti1_10410,talsti1_10411,talsti1_10412,talsti1_10413	40956	Methyltransf_11|Methyltransf_12|Methyltransf_25|Methyltransf_31|Methyltransf_23|Ubie_methyltran;Peptidase_S9;UbiA;Zn_clus
talsti1_sc_1105507295549_62	11112,1782,2904,34042	talsti1_10414,talsti1_10415,talsti1_10416,talsti1_10417	899	Fungal_trans|Zn_clus;RPE65;Aldedh;MFS_1
talsti1_sc_1105507295549_63	4485,2668,14456,14456,6550,461,643	talsti1_10421,talsti1_10420,talsti1_10422,talsti1_10423,talsti1_10424,talsti1_10425,talsti1_10426	1844	Polyketide_cyc;Sod_Fe_C;PIG-S;HlyIII;Fungal_trans|Zn_clus
talsti1_sc_1105507295549_64	70723,70723,43751,9464	talsti1_10427,talsti1_10428,talsti1_10429,talsti1_10430	25150	Ank|Ank|Ank_3|Ank_5|Ank|Ank_4|Ank_3|Ank_2|Ank_4|Ank|Ank_3|Ank_5|Ank_4|Ank|Ank_3|Ank_5|Ank_2|Ank|Ank_3|Ank_5|Ank_4|Ank|Ank_3|Ank_2|Ank_5|AAA_16|Ses_B;Ank|Ank|Ank_3|Ank_5|Ank|Ank_4|Ank_3|Ank_2|Ank_4|Ank|Ank_3|Ank_5|Ank_4|Ank|Ank_3|Ank_5|Ank_2|Ank|Ank_3|Ank_5|Ank_4|Ank|Ank_3|Ank_2|Ank_5|AAA_16|Ses_B;Ses_B;HeLo|Goodbye
talsti1_sc_1105507295549_65	7332,47,6141	talsti1_10431,talsti1_10432,talsti1_10433	17593	BBE|FAD_binding_4
talsti1_sc_1105507295549_66	446,3222,891,993,993,1444	talsti1_10434,talsti1_10435,talsti1_10436,talsti1_10437,talsti1_10438,talsti1_10439	58	AMP-binding_C|AMP-binding;Aminotran_1_2;ABC2_membrane_3|ABC2_membrane|ABC2_membrane_7|ABC_tran;Cornichon;Cornichon;WD40|WD40|ANAPC4_WD40|WD40|WD40|ANAPC4_WD40|WD40|ANAPC4_WD40|WD40
talsti1_sc_1105507295549_67	4977,1228,99785	talsti1_10440,talsti1_10441,talsti1_10442	48391	DUF1688
talsti1_sc_1105507295549_68	10368,493,3861	talsti1_10446,talsti1_10447,talsti1_10448	58	EF-hand_1|EF-hand_6|EF-hand_7|EF-hand_1|EF-hand_6|ZZ|MFS_1;Peptidase_M24|zf-C6H2;FAD_binding_3|Pyr_redox
talsti1_sc_1105507295549_69	4690,4690,3101,15	talsti1_10449,talsti1_10450,talsti1_10451,talsti1_10452	41086	Ribosomal_S8;MFS_1
talsti1_sc_1105507295549_70	8639,5840,5840,5840,6063	talsti1_10473,talsti1_10474,talsti1_10475,talsti1_10476,talsti1_10478	27153	UstYa;UstYa;UstYa
talsti1_sc_1105507295549_71	5783,1169,687	talsti1_10481,talsti1_10482,talsti1_10483	601	Cyclin_D1_bind|F-box|F-box-like;DUF1748;PK_C|PK
talsti1_sc_1105507295549_72	2590,137270,140119	talsti1_10486,talsti1_10487,talsti1_10488	49073	PIP5K|FYVE
talsti1_sc_1105507295549_73	3430,99,99,4798,15341,4393,23885,143,19629	talsti1_10489,talsti1_10490,talsti1_10491,talsti1_10492,talsti1_10493,talsti1_10494,talsti1_10495,talsti1_10496,talsti1_10497	2530	Rad4|Transglut_core;Glyco_transf_20;Trehalose_PPase|Glyco_transf_20;Oxidored_FMN;WD40|WD40|WD40|ANAPC4_WD40|WD40|WD40;Gpr1_Fun34_YaaH
talsti1_sc_1105507295549_74	10151,416,133024,42706,24356,2522,2535,542,1143,6818	talsti1_10498,talsti1_10499,talsti1_10500,talsti1_10501,talsti1_10502,talsti1_10503,talsti1_10504,talsti1_10505,talsti1_10506,talsti1_10507	49542	adh_short_C2|KR|adh_short;adh_short_C2|adh_short;Zn_clus;Methyltransf_2;FAD_binding_3;Questin_oxidase;PP-binding|PP-binding|PS-DH|Acyl_transf_1|KAsynt_C_assoc|Ketoacyl-synt_C|ketoacyl-synt|SAT;MFS_1
talsti1_sc_1105507295549_75	2152,5546,4929,30344	talsti1_10521,talsti1_10522,talsti1_10523,talsti1_10524	355	Fungal_trans;Knl1_RWD_C|Spc7|MELT_2|MELT_2|MELT_2|MELT_2|MELT_2|MELT_2;Ribosomal_S17|Ribosomal_S17_N
talsti1_sc_1105507295549_76	4705,56001,1609,2574,467,16854,7186	talsti1_10525,talsti1_10526,talsti1_10527,talsti1_10528,talsti1_10529,talsti1_10530,talsti1_10531	33807	DUF1932|F420_oxidored;bZIP_2;Pil1;5_3_exonuc|XPG_I|UIM|XPG_N;Cu-oxidase_2|Cu-oxidase_2|Cu-oxidase|Cu-oxidase_2|Cu-oxidase_3;WD40|WD40|WD40|WD40|WD40|WD40|FTR1;SUR7
talsti1_sc_1105507295549_77	84,326,2654,1295,739,739,3274,15792,4249,21124,5586	talsti1_10539,talsti1_10540,talsti1_10541,talsti1_10542,talsti1_10543,talsti1_10544,talsti1_10545,talsti1_10546,talsti1_10547,talsti1_10548,talsti1_10549	39953	Cation_ATPase_C|Cation_ATPase|Hydrolase|E1-E2_ATPase|Cation_ATPase_N;PK_Tyr_Ser-Thr|Pkinase;adh_short_C2|adh_short;Ribosomal_L37ae;Ribosomal_L37ae;Fungal_trans|Zn_clus;HhH-GPD;RabGAP-TBC;Glyco_transf_15;ATP-synt_C
talsti1_sc_1105507295549_78	8544,6163,6163,2305,2305	talsti1_10550,talsti1_10551,talsti1_10552,talsti1_10553,talsti1_10554	42617	FR47|Acetyltransf_7|Acetyltransf_1;Beta-lactamase;Beta-lactamase;SGL;SGL
talsti1_sc_1105507295549_79	7041,3451,189,17467	talsti1_10555,talsti1_10556,talsti1_10557,talsti1_10558	17429	AA_permease|AA_permease_2;SMP
talsti1_sc_1105507295549_80	24984,132,22106,1964	talsti1_10559,talsti1_10560,talsti1_10561,talsti1_10562	1397	Zn_clus;GFO_IDH_MocA
talsti1_sc_1105507295549_81	24557,2257,137991,124499,15071	talsti1_10563,talsti1_10564,talsti1_10565,talsti1_10566,talsti1_10567	34408	PMI_typeI_C|PMI_typeI_cat
talsti1_sc_1105507295549_82	4308,1051,368,1661,3701	talsti1_10570,talsti1_10571,talsti1_10572,talsti1_10573,talsti1_10574	2241	RPN2_C|PC_rep|HEAT|PC_rep|HEAT_EZ|HEAT|HEAT_EZ|HEAT|HEAT_2|PC_rep|PC_rep|HEAT_2|HEAT_2|PC_rep|PC_rep|PC_rep|PC_rep|HEAT|HEAT_2;Acyl-CoA_dh_2|Acyl-CoA_dh_1|Acyl-CoA_dh_M|Acyl-CoA_dh_N|Cyt-b5;CTD|CTD|KOW|KOW|KOW|Spt5-NGN|Spt5_N;mRNA_triPase
talsti1_sc_1105507295549_83	1452,3410,4472,1932	talsti1_10575,talsti1_10576,talsti1_10577,talsti1_10578	2479	Acyl_transf_3;WD40|WD40|WD40|WD40;CTP_transf_like
talsti1_sc_1105507295549_84	1932,5382,44,371,23691,25899,14432,4018,2774	talsti1_10582,talsti1_10583,talsti1_10584,talsti1_10585,talsti1_10586,talsti1_10587,talsti1_10588,talsti1_10589,talsti1_10590	142	Methyltransf_23|Methyltransf_PK;EVE;MFS_1;1-cysPrx_C|AhpC-TSA|Redoxin;Epimerase;Zn_clus;Kelch_3|Kelch_6|Kelch_6|Kelch_4|Kelch_2|Kelch_1|Kelch_3|Kelch_3|Kelch_1|Kelch_2|Kelch_4|Kelch_6|Kelch_5|Kelch_3|Kelch_4|Kelch_6|Kelch_1|Kelch_2|Kelch_5;Beta-lactamase;Hexapep|Hexapep_2|Mac
talsti1_sc_1105507295549_85	113,335,335,241,2183,31926,1995,126610	talsti1_10593,talsti1_10594,talsti1_10595,talsti1_10596,talsti1_10597,talsti1_10598,talsti1_10599,talsti1_10600	25227	PLA2_B;PLA2_B;adh_short_C2|KR|adh_short;Sulfatase
talsti1_sc_1105507295549_86	6868,6868,21371,2305,9933	talsti1_10601,talsti1_10602,talsti1_10603,talsti1_10604,talsti1_10605	47682	His_Phos_2;His_Phos_2;SGL;But2
talsti1_sc_1105507295549_87	3050,2221,,96,5158,1176,12782	talsti1_10611,talsti1_10612,talsti1_10613,talsti1_10614,talsti1_10615,talsti1_10616,talsti1_10617	218	Epimerase;Aldose_epim;MFS_1;HYPK_UBA;DAHP_synth_2;Ank_2|Ank_4|Ank_2|Ank_3|Ank_4|Ank|Ank_3|Ank_4|Ank|Ank_3|Ank_4|Ank_5|Ank_2|Ank_3|Ank_2|Ank|Ank_3|Ank_5|Ank_2|Ank|Ank_4|Ank_3|Ank_5|Ank_3|Ank_2|Ank|Ank_3|Ank_4|Ank_2|PNP_UDP_1
talsti1_sc_1105507295549_88	11378,3920,3920,3920,1617,1617,2660,5134	talsti1_10618,talsti1_10620,talsti1_10621,talsti1_10619,talsti1_10622,talsti1_10623,talsti1_10624,talsti1_10625	2154	Rif1_N;Ric8;Ric8;Ric8;Polysacc_synt_4;Polysacc_synt_4;ABC_tran|ABC_membrane|AAA_22|AAA_30|SMC_N|ABC_tran|ABC_membrane
talsti1_sc_1105507295549_89	10954,2403,4575,5794,2201,4264	talsti1_10628,talsti1_10629,talsti1_10630,talsti1_10631,talsti1_10632,talsti1_10633	2662	Cep57_CLD_2|Cep57_MT_bd|Cep57_CLD_2|Cep57_CLD_2;MAT1|zf-C3HC4|zf-C3HC4_5;DUF3835|Prefoldin_3;Kinase-like|PK_Tyr_Ser-Thr|Pkinase;MMR_HSR1|NGP1NT
talsti1_sc_1105507295549_90	288,4863,763,10836,917	talsti1_10634,talsti1_10635,talsti1_10636,talsti1_10637,talsti1_10638	1270	PAP2;MOSC|MOSC_N|Aminotran_5;Mitoc_mL59;TPR_14|TPR_14|TPR_14|TPR_14|TPR_14
talsti1_sc_1105507295549_91	8,440,13724,319958,319958,2237,11924,474	talsti1_10640,talsti1_10641,talsti1_10642,talsti1_10644,talsti1_10643,talsti1_10645,talsti1_10646,talsti1_10647	2609	Helicase_C|DEAD;peroxidase;zf-CSL|DnaJ;PITH|Thioredoxin_2|Thioredoxin_8|Thioredoxin;zf-C2H2|zf-C2H2_4|zf-C2H2_jaz|zf-H2C2_2|zf-C2H2|zf-C2H2_4|zf-C2H2_jaz;Ribonuc_L-PSP|Diphthami_syn_2
talsti1_sc_1105507295549_92	474,474,154399,5981	talsti1_10650,talsti1_10651,talsti1_10652,talsti1_10653	2383	DUF3543|PK_Tyr_Ser-Thr|Pkinase;ERAP1_C|Peptidase_M1|Peptidase_M1_N;ArfGap
talsti1_sc_1105507295549_93	12674,8620,8620,8620,107856,107856,107856,9358,25664	talsti1_10657,talsti1_10660,talsti1_10658,talsti1_10659,talsti1_10661,talsti1_10662,talsti1_10663,talsti1_10664,talsti1_10665	54580	TPR_1|TPR_2|TPR_8|TPR_1|TPR_2|TPR_8|TPR_10|TPR_14|TPR_12|TPR_14|TPR_8|TPR_10|TPR_10|TPR_14|TPR_2|TPR_1|TPR_12|TPR_8|TPR_1|TPR_2|TPR_8|TPR_10|TPR_8|TPR_2|TPR_14|NB-ARC;Glyco_transf_21|Glycos_transf_2|Glyco_tranf_2_3
talsti1_sc_1105507295549_94	62,22333,136882	talsti1_10672,talsti1_10673,talsti1_10674	35934	ABC_tran|ABC_membrane|ABC_tran|ABC_membrane
talsti1_sc_1105507295549_95	4307,4882,4882,3541,3832,12052,4947,3573,4452,,3679,2515,151498	talsti1_10675,talsti1_10676,talsti1_10677,talsti1_10678,talsti1_10679,talsti1_10680,talsti1_10681,talsti1_10682,talsti1_10683,talsti1_10684,talsti1_10685,talsti1_10686,talsti1_10687	2413	SHR3_chaperone;Arrestin_C|Arrestin_C|Arrestin_N;WD40|WD40|WD40|WD40|WD40;Mnd1;PH|SAM_3|SAM_1|SAM_2|PH;Fungal_trans_2|Zn_clus;APG5
talsti1_sc_1105507295549_96	3872,3461,3640,5145,86075,4002	talsti1_10694,talsti1_10695,talsti1_10696,talsti1_10697,talsti1_10698,talsti1_10699	37470	Fe-ADH_2|Fe-ADH;Diphthamide_syn;PH|SAM_2|SH3_1|SH3_2|SH3_9;zf-MIZ;PhyH
talsti1_sc_1105507295549_97	5161,3542,3542,3667,6767	talsti1_10700,talsti1_10701,talsti1_10702,talsti1_10703,talsti1_10704	3398	DUF5102;Nsp1_C|Nucleoporin_FG|Nucleoporin_FG|Nucleoporin_FG|Nucleoporin_FG|Nucleoporin_FG|Nucleoporin_FG;Nsp1_C|Nucleoporin_FG|Nucleoporin_FG|Nucleoporin_FG|Nucleoporin_FG|Nucleoporin_FG;DUF2205;14-3-3
talsti1_sc_1105507295549_98	20516,38079,2013,3862,3916,21469	talsti1_10705,talsti1_10706,talsti1_10707,talsti1_10708,talsti1_10709,talsti1_10710	2463	IATP;Glyco_hydro_76;RRM_1;Bax1-I;CGI-121;Slx4
talsti1_sc_1105507295549_99	5276,2946,15970,1961,1015,1015	talsti1_10713,talsti1_10714,talsti1_10715,talsti1_10716,talsti1_10717,talsti1_10718	2181	LRR_4|LRR_6|LRR_6|LRR_4|LRR_6|LRR_4|LRR_6|LRR_6|LRR_4|LRR_6|LRR_6|F-box|F-box-like|cNMPbd_u2|cNMP_binding|cNMP_binding;Microtub_bd|Kinesin;PMSR;PMSR
talsti1_sc_1105507295549_100	2585,29873,40450	talsti1_10719,talsti1_10720,talsti1_10721	24051	Pro_dh;Glyco_hydro_16
talsti1_sc_1105507295549_101	157695,5292,862,2787	talsti1_10722,talsti1_10723,talsti1_10724,talsti1_10725	6853	DUF3425;Alk_phosphatase;DUF498
talsti1_sc_1105507295549_102	55932,334,415,415,802	talsti1_10726,talsti1_10727,talsti1_10728,talsti1_10729,talsti1_10730	36911	Fungal_trans;AA_permease_2|AA_permease;DAO;Abhydrolase_3
talsti1_sc_1105507295549_103	4428,13434,6772,3716,44390,1183,24090,2990,11999,2046,203,203,203,4034	talsti1_10731,talsti1_10732,talsti1_10733,talsti1_10734,talsti1_10735,talsti1_10736,talsti1_10737,talsti1_10738,talsti1_10739,talsti1_10740,talsti1_10742,talsti1_10741,talsti1_10743,talsti1_10744	94	ABC_tran|SMC_N|ABC_membrane;WD40|WD40|WD40;XLF;CactinC_cactus|Cactin_mid;Forkhead;Ribosomal_L34e;PROCT|PRP8_domainIV|U6-snRNA_bdg|U5_2-snRNA_bdg|RRM_4|PROCN|PRO8NT;tRNA-synt_1b;Myb_DNA-binding|Myb_DNA-bind_6|Myb_DNA-bind_6|Myb_DNA-binding;COX5B;Transp_cyt_pur;Transp_cyt_pur;Transp_cyt_pur;Myb_DNA-bind_6|Myb_DNA-binding|Myb_DNA-bind_6|Myb_DNA-binding
talsti1_sc_1105507295549_104	24090,2990	talsti1_10737,talsti1_10738	19880	PROCT|PRP8_domainIV|U6-snRNA_bdg|U5_2-snRNA_bdg|RRM_4|PROCN|PRO8NT;tRNA-synt_1b
talsti1_sc_1105507295549_105	112843,,20919	talsti1_10745,talsti1_10746,talsti1_10747	44841
talsti1_sc_1105507295549_106	3281,28247,147024,14651	talsti1_10752,talsti1_10753,talsti1_10754,talsti1_10755	50438	Aminotran_3;FG-GAP_3|FG-GAP_3|FG-GAP_3;2OG-FeII_Oxy_3
talsti1_sc_1105507295549_107	7823,1245,203,57875	talsti1_10756,talsti1_10757,talsti1_10758,talsti1_10759	335	ER_lumen_recept;Ribosomal_L27A;eRF1_3|eRF1_2|eRF1_1
talsti1_sc_1105507295549_108	68256,591181,4438,39	talsti1_10770,talsti1_10771,talsti1_10772,talsti1_10773	37398	Glyco_hydro_18;adh_short_C2|Epimerase|adh_short
talsti1_sc_1105507295549_109	47,,234,3	talsti1_10776,talsti1_10777,talsti1_10778,talsti1_10779	62817	BBE|FAD_binding_4;MFS_1
talsti1_sc_1105507295549_110	64,12013,64,111,4881,1357	talsti1_10780,talsti1_10781,talsti1_10782,talsti1_10783,talsti1_10784,talsti1_10785	9233	PP-binding|adh_short|KR|ADH_zinc_N_2|ADH_zinc_N|ADH_N|PS-DH|Acyl_transf_1|KAsynt_C_assoc|Ketoacyl-synt_C|ketoacyl-synt;AATase;NAD_binding_4|Epimerase|adh_short_C2|adh_short|KR|Methyltransf_11|Methyltransf_12|Methyltransf_25|Methyltransf_31|Methyltransf_23|Ubie_methyltran|PS-DH|Acyl_transf_1|KAsynt_C_assoc|Ketoacyl-synt_C|ketoacyl-synt;MFS_1|TRI12;ADH_zinc_N;adh_short_C2|Epimerase|KR|adh_short
talsti1_sc_1105507295549_111	862,168,8461,27100	talsti1_10808,talsti1_10809,talsti1_10810,talsti1_10811	765	DSPc|Abhydrolase_6|Hydrolase_4|Abhydrolase_1;ILVD_EDD;Anthrone_oxy
talsti1_sc_1105507295549_112	4248,2214,11331,4181,60,7301	talsti1_10812,talsti1_10813,talsti1_10814,talsti1_10815,talsti1_10816,talsti1_10817	4136	Phosphoesterase;IBN_N;Cellulase;Protoglobin
talsti1_sc_1105507295549_113	152354,3076,10742,103238,152353	talsti1_10818,talsti1_10819,talsti1_10820,talsti1_10821,talsti1_10822	34109	Cu-oxidase_2|Cu-oxidase|Cu-oxidase_2|Cu-oxidase_3;Fungal_trans|Zn_clus;Rick_17kDa_Anti;RTA1
talsti1_sc_1105507295549_114	9000,22992,23369,21295,9251,9251,345,13131,16299,6911	talsti1_10823,talsti1_10824,talsti1_10825,talsti1_10826,talsti1_10827,talsti1_10828,talsti1_10829,talsti1_10830,talsti1_10831,talsti1_10832	35702	Kre9_KNH;DUF2462;SurE;SurE;DUF5427;Microtub_bd|Kinesin;zf-C2H2_4|zf-C2H2_4
talsti1_sc_1105507295549_115	2017,62603,374,16432	talsti1_10833,talsti1_10834,talsti1_10835,talsti1_10836	2733	Tmemb_14;MFS_1;TFR_dimer|Peptidase_M28|PA;RTC4
talsti1_sc_1105507295549_116	11105,186,532,6100,2085,4644,9476	talsti1_10847,talsti1_10848,talsti1_10849,talsti1_10850,talsti1_10851,talsti1_10852,talsti1_10853	62	DAD|Fungal_trans|Zn_clus;OB_NTP_bind|HA2|Helicase_C|AAA_22|DEAD;APH;Prefoldin_2;CBFD_NFYB_HMF|Histone;Fungal_trans|Zn_clus
talsti1_sc_1105507295549_117	128655,128655,2100	talsti1_10861,talsti1_10862,talsti1_10863	11709	Abhydrolase_6|Hydrolase_4
talsti1_sc_1105507295549_118	4391,10108,1498,639,3681,16767,109	talsti1_10864,talsti1_10865,talsti1_10866,talsti1_10867,talsti1_10868,talsti1_10869,talsti1_10870	2229	Spo7;GTP_EFTU_D2|GTP_EFTU_D4|IF-2|GTP_EFTU_D2|MMR_HSR1|GTP_EFTU;Rhodanese;p450;SRP68;PPR|PPR|PPR|PPR_2|PPR_3|PPR|PPR_2|PPR_3|PPR|PPR_2|PPR|PPR|PPR_1|PPR_1|PPR_3|PPR|PPR_2|PPR_1|PPR|PPR_2|PPR_2;MCM_lid|MCM|MCM_OB|MCM_N
talsti1_sc_1105507295549_119	16210,4145,4145,2405,2405,7225,868,868,2656,2677	talsti1_10871,talsti1_10872,talsti1_10873,talsti1_10875,talsti1_10874,talsti1_10876,talsti1_10877,talsti1_10878,talsti1_10879,talsti1_10880	53	CPSF_A|MMS1_N;RabGAP-TBC;Yip1;Ribosomal_L40e|Ubiquitin_2|ubiquitin|Rad60-SLD;ubiquitin|Rad60-SLD;zf-RRN7;eIF-5a;eIF-5a;Vps52;NAD_binding_8|DAO
talsti1_sc_1105507295549_120	8083,468,6490,58,573,228,444,2450,162	talsti1_10881,talsti1_10882,talsti1_10883,talsti1_10884,talsti1_10885,talsti1_10886,talsti1_10887,talsti1_10888,talsti1_10889	1712	Fungal_trans|zf-C2H2|zf-C2H2_4|zf-H2C2_2|zf-C2H2|zf-C2H2_4;HgmA_C|HgmA_N;ADSL_C|Lyase_1;Thiolase_C|Thiolase_N;DUF4246;CoA_trans|CoA_trans;FAD_binding_4;CoA_transf_3
talsti1_sc_1105507295549_121	9700,569,3674,2626	talsti1_10891,talsti1_10892,talsti1_10893,talsti1_10894	1863	Fungal_trans;PABP|RRM_7|RRM_5|RRM_1|RRM_7|MARF1_RRM1|RRM_1|RRM_7|RRM_5|RRM_1|RRM_7|RRM_5;HECT;MRP-L27
talsti1_sc_1105507295549_122	5422,5422,120,120,339,70968,19780,6714,39078	talsti1_10895,talsti1_10896,talsti1_10898,talsti1_10897,talsti1_10899,talsti1_10900,talsti1_10901,talsti1_10902,talsti1_10903	3901	Utp14;Glyco_hydro81C|Glyco_hydro_81;Na_Ca_ex|Na_Ca_ex;Na_Ca_ex|Na_Ca_ex;CitMHS|Na_sulph_symp|SPX|Ribosomal_S7;WD40|ANAPC4_WD40|WD40;DUF2470;Metallophos|Metallophos_2|Ribosomal_S8e
talsti1_sc_1105507295549_123	4535,4288,3071,15508,4199	talsti1_10904,talsti1_10905,talsti1_10906,talsti1_10907,talsti1_10908	2428	DHR-2_Lobe_A|DOCK-C2|DOCK_N;Sec3_C|Sec3-PIP2_bind;SRP40_C;F-box|F-box-like;p450
talsti1_sc_1105507295549_124	1148,3523,811,5689,725,9012,3285	talsti1_10909,talsti1_10910,talsti1_10911,talsti1_10912,talsti1_10913,talsti1_10914,talsti1_10915	2526	His_Phos_1;DJC28_CD;Shikimate_DH|OCD_Mu_crystall;Acetyltransf_8
talsti1_sc_1105507295549_125	1603,13588,3496	talsti1_10916,talsti1_10917,talsti1_10918	4069	ERG2_Sigma1R;Glyco_transf_54;zn-ribbon_14|ATP_bind_3
talsti1_sc_1105507295549_126	2079,16213,935,935,16888,808,3505	talsti1_10919,talsti1_10920,talsti1_10921,talsti1_10922,talsti1_10923,talsti1_10924,talsti1_10925	1541	Complex1_LYR_2|RasGEF|RasGEF_N;zf-HIT;NifU|Nfu_N;NifU|Nfu_N;PSP1;Ribosomal_L15e;HECT
talsti1_sc_1105507295549_127	6197,3350,3350,4566,643	talsti1_10933,talsti1_10934,talsti1_10935,talsti1_10936,talsti1_10937	2576	ADH_zinc_N_2|ADH_zinc_N|Glu_dehyd_C|ADH_N;FRG1;FRG1;Lactamase_B_2;Fungal_trans
talsti1_sc_1105507295549_128	4934,2950,789,612,45528,12110,5375,257,3631	talsti1_10939,talsti1_10940,talsti1_10941,talsti1_10942,talsti1_10943,talsti1_10944,talsti1_10945,talsti1_10946,talsti1_10947	1625	NPR2;Ada3;zf-C3HC4|zf-C3HC4_2|zf-RING_11|zf-RING_5|zf-RING_2;Amidohydro_1;Urease_beta|Urease_gamma;HMG_box|HMG_box_2;DDE_1|HTH_Tnp_Tc5;NAD_binding_1|FAD_binding_6
talsti1_sc_1105507295549_129	45528,12110	talsti1_10943,talsti1_10944	17737	Amidohydro_1;Urease_beta|Urease_gamma
talsti1_sc_1105507295549_130	724,2409,1010,1010	talsti1_10948,talsti1_10949,talsti1_10950,talsti1_10951	95	Ribosomal_L18A;PCI;BTB;zf-RING_UBOX|CTLH
talsti1_sc_1105507295549_131	4932,881,3012	talsti1_10952,talsti1_10953,talsti1_10954	716	zf-Tim10_DDP;tRNA-synt_2|tRNA_anti-codon
talsti1_sc_1105507295549_132	1531,10215,562,4116,1504,1504,18386,6	talsti1_10955,talsti1_10956,talsti1_10957,talsti1_10958,talsti1_10960,talsti1_10959,talsti1_10961,talsti1_10962	93	Clr2|Clr2_transil;ABC_tran|ABC_membrane_2;NIF;LRR_4|LRR_4|LRR_8|LRR_4|LRR_4|LRR_8|LRR_4|LRR_4|LRR_8|LRR_4|LRR_9|LRR_4|LRR_8|LRR_4|LRR_8;LRR_4|LRR_4|LRR_8|LRR_4|LRR_4|LRR_8|LRR_4|LRR_4|LRR_8|LRR_4|LRR_9|LRR_4|LRR_8|LRR_4|LRR_4|LRR_8;Aldo_ket_red
talsti1_sc_1105507295549_133	13266,1301,1293,4636,105,1663	talsti1_10963,talsti1_10964,talsti1_10965,talsti1_10966,talsti1_10967,talsti1_10968	220	TEA;Nup35_RRM_2|RRM_1|RRM_7|RRM_1|Nup35_RRM_2|RRM_1|RRM_occluded|Nup35_RRM_2|RRM_1|RRM_7|RRM_occluded|RRM_1|Nup35_RRM_2;Dynein_light;Hydrolase_4|LIDHydrolase;SSF;Sec61_beta
talsti1_sc_1105507295549_134	254,1211,42486	talsti1_10970,talsti1_10971,talsti1_10972	14324	Transp_cyt_pur;DUF917|Hydantoinase_A|Hydant_A_N;Thioredoxin
talsti1_sc_1105507295549_135	640,4816,3262	talsti1_10973,talsti1_10974,talsti1_10975	86189	PCNA_C|Rad9|PCNA_N;Ank|Ank_3|Ank|Ank_3|Ank_5|Ank_4|Ank_2|Ank_3|Ank|Ank_4|Ank_5|Ank_3|Ank_2|Ank_4|Ank|Ank_3|Ank_5|Ank|Ank_3|Ank_2|Ank_5|Ank|Ank_3|Ank_2|Ank_4|Ank|Ank_3|Ank|Ank_2|Ank_3|Ank_5|Ank|Ank_4|Ank_3|Ank_5|Ank_4|Ank|Ank_3|Ank_2|Ank|Ank_3|Ank_5|Ank|Ank_3|Ank_4|Ank_5|Ank_2
talsti1_sc_1105507295549_136	282,2599,4,4,4,59,5033,4230,3612	talsti1_10976,talsti1_10977,talsti1_10978,talsti1_10979,talsti1_10980,talsti1_10981,talsti1_10982,talsti1_10983,talsti1_10984	258	Patatin|DUF3336;LRR_1|LRR_1|LRR_4|LRR_8|LRR_4|LRR_1|LRR_8|LRR_1|LRR_4;Metallophos|STPPase_N;Metallophos|STPPase_N;Metallophos|STPPase_N;MMR_HSR1|Ras|Roc|SRPRB|Arf;DUF2457;Vezatin;CH
talsti1_sc_1105507295549_137	127,3612,3331,16896,385	talsti1_10985,talsti1_10987,talsti1_10988,talsti1_10989,talsti1_10990	2120	MFS_1;TPR_2|TPR_14|TPR_1|TPR_11|TPR_7|TPR_14|TPR_2|TPR_8|TPR_1|TPR_11|ANAPC3|TPR_2|TPR_8|TPR_14|TPR_16|TPR_14|TPR_1|TPR_2|TPR_8|TPR_11|TPR_17|TPR_16|TPR_1|TPR_12|TPR_2|TPR_7|TPR_19|TPR_14|TPR_19|TPR_12|TPR_14|TPR_8|TPR_7|TPR_1|TPR_2|TPR_17|TPR_19|TPR_9|TPR_11|TPR_7|TPR_16|TPR_14|TPR_2|TPR_8|TPR_17|TPR_11|ANAPC3|TPR_9|TPR_7|TPR_14|TPR_2|TPR_17|TPR_9|TPR_11|TPR_8|TPR_14|TPR_1|TPR_19|TPR_2|ANAPC3|TPR_16;SAM_2;EMC6;STAS|Sulfate_transp
talsti1_sc_1105507295549_138	190,190,577,923,4716,1846	talsti1_10991,talsti1_10992,talsti1_10993,talsti1_10994,talsti1_10995,talsti1_10996	467	DnaJ_CXXCXGXG|DnaJ_C|DnaJ;DnaJ_CXXCXGXG|DnaJ_C|DnaJ;dCMP_cyt_deam_1|MafB19-deam;URO-D;WD40|WD40|WD40;Ribosomal_60s|RL10P_insert|Ribosomal_L10
talsti1_sc_1105507295549_139	4073,4073,258,3581	talsti1_11000,talsti1_11001,talsti1_11002,talsti1_11003	2057	Vps53_N|Vps54_N|COG2;TAP_C|NTF2|LRR_4|LRR_4|LRR_8|LRR_9;COPIIcoated_ERV|ERGIC_N;PH
talsti1_sc_1105507295549_140	10045,1523,15	talsti1_11004,talsti1_11005,talsti1_11006	2461	zf-C2H2_4|FOXP-CC|zf-C2H2|zf-C2H2|zf-C2H2_11|zf-C2H2_4|zf-H2C2_2|zf-C2H2_11|zf-C2H2|zf-C2H2_4|zf-H2C2_2|zf-C2H2_11|zf-C2H2|zf-C2H2_4|zf-H2C2_2|zf-C2H2_11|zf-C2H2|zf-C2H2_4|zf-H2C2_2|zf-C2H2_4|zf-C2H2|zf-H2C2_2|zf-C2H2|zf-C2H2_4|zf-H2C2_2|zf-C2H2|zf-C2H2_4|zf-H2C2_2|zf-C2H2|zf-C2H2_4|zf-H2C2_2|zf-C2H2|zf-C2H2_4|zf-H2C2_2;RNA_pol_Rpb6;MFS_1
talsti1_sc_1105507295549_141	6892,4483,1117,10686,10055,2261,31179,5903	talsti1_11007,talsti1_11008,talsti1_11009,talsti1_11010,talsti1_11011,talsti1_11012,talsti1_11013,talsti1_11014	1479	FR47|Acetyltransf_7|Acetyltransf_10|Acetyltransf_1;PCI|PCI;G-gamma;Rdx;F-box-like;PDEase_I
talsti1_sc_1105507295549_142	3825,5566,497,3170,180	talsti1_11015,talsti1_11016,talsti1_11017,talsti1_11018,talsti1_11019	2419	PHD|zf-HC5HC2H|zf-HC5HC2H_2|PHD_2|PHD|PHD_2|PHD|BAH;HTH_61|Helicase_C|DEAD|ResIII;Clathrin|Vps8;Glyco_hydro_16
talsti1_sc_1105507295549_143	163,2650,8366	talsti1_11022,talsti1_11023,talsti1_11024	1352	tRNA_bind_2|GNAT_acetyltr_2|Helicase_RecD|AAA_30|TmcA_N;Thioredoxin|Thioredoxin_2|Thioredoxin_2|Thioredoxin;F-box|F-box-like
talsti1_sc_1105507295549_144	830,830,1164,546	talsti1_11025,talsti1_11026,talsti1_11027,talsti1_11028	106	ATP-synt;ATP-synt;Topo_C_assoc|Topoisom_I|Topoisom_I_N;Epimerase|RmlD_sub_bind
talsti1_sc_1105507295549_145	5606,2907,4729,869,869,909	talsti1_11029,talsti1_11030,talsti1_11031,talsti1_11032,talsti1_11033,talsti1_11034	1944	Vta1_C|Vta1;Calpain_III|Peptidase_C2;CBM_1|Cutinase;Mito_carr|Mito_carr|Mito_carr;SNase;ADK_lid|ADK
talsti1_sc_1105507295549_146	5731,686,850	talsti1_11035,talsti1_11036,talsti1_11037	232	DNA_primase_lrg;Gelsolin|Sec23_helical|Sec23_BS|Sec23_trunk|zf-Sec23_Sec24;Ribosomal_L11|Ribosomal_L11_N
talsti1_sc_1105507295549_147	5341,19267	talsti1_11045,talsti1_11046	62094	TPR_17|TPR_11|TPR_16|TPR_1|TPR_14|TPR_2|TPR_8|TPR_17|TPR_14|TPR_19|TPR_11|TPR_1|TPR_2|TPR_8|TPR_17|TPR_11|TPR_19|TPR_16|TPR_1|TPR_2|TPR_14|TPR_8|TPR_14|TPR_8|TPR_1|TPR_2|TPR_17|TPR_11|TPR_14|TPR_19|TPR_1|TPR_16|TPR_2|TPR_8|TPR_12;Zn_clus
talsti1_sc_1105507295549_148	406,7732,153,8542	talsti1_11047,talsti1_11048,talsti1_11049,talsti1_11050	39927	Arylsulfotran_2|Arylsulfotrans;MAPEG;adh_short_C2|adh_short|KR;Aa_trans
talsti1_sc_1105507295549_149	671,7278,36710,36710,67847,17265	talsti1_11051,talsti1_11052,talsti1_11053,talsti1_11054,talsti1_11055,talsti1_11056	17799	Peptidase_M16_C|Peptidase_M16_M|Peptidase_M16_C|Peptidase_M16;MFS_1;p450
talsti1_sc_1105507295549_150	7403,7403,1085,3984,27927,28,58108,4,5203,5203	talsti1_11066,talsti1_11067,talsti1_11068,talsti1_11069,talsti1_11070,talsti1_11071,talsti1_11072,talsti1_11073,talsti1_11074,talsti1_11075	38799	F-box|F-box-like;F-box|F-box-like;Mre11_DNA_bind|Metallophos;Glyco_hydro_72;Aldedh;Metallophos;RRM_1|Smg4_UPF3;RRM_1|Smg4_UPF3
talsti1_sc_1105507295549_151	22,243,3142	talsti1_11078,talsti1_11079,talsti1_11080	5747	OPT;NAD_binding_8|DAO;Fungal_trans_2|Zn_clus
talsti1_sc_1105507295549_152	3147,852,12398	talsti1_11081,talsti1_11082,talsti1_11083	3659	Wyosine_form|Radical_SAM|Flavodoxin_1;Peptidase_M19;NUDIX
talsti1_sc_1105507295549_153	1451,120550,3805,407,20280,5353,2669,168555	talsti1_11084,talsti1_11085,talsti1_11086,talsti1_11087,talsti1_11088,talsti1_11089,talsti1_11090,talsti1_11091	2357	Response_reg|HATPase_c|HisKA|PAS|PAS_4|PAS_9|PAS_9|PAS_4|PAS;MAS20;Exo84_C|Vps51;Ank|Ank_3|Ank_4|Ank|Ank_3|Ank_5|VWA_3_C|Ank|Ank_4|Ank_2|Ank_3|Ank_5|Ank_4|Ank|Ank_3|Ank_5|Ank|Ank_3|Ank_4|Ank_2|Ank_5|Ank_4|Ank|Ank_3|Ank_5|Ank_4|Ank_3|Ank|Ank_2|Ank_5|Ank|Ank_3|Ank_4|Ank_5|Ank|Ank_3|Ank_5|Ank_2|F-box-like;ABC_tran;AMP-binding_C|AMP-binding
talsti1_sc_1105507295549_154	205,4149,246115,24243	talsti1_11092,talsti1_11093,talsti1_11094,talsti1_11095	565	OTCace|OTCace_N|MGS|ATPgrasp_Ter|Dala_Dala_lig_C|ATP-grasp|CPSase_L_D2|ATP-grasp_3|CPSase_L_D3|ATPgrasp_Ter|Dala_Dala_lig_C|ATP-grasp|CPSase_L_D2|GATase|CPSase_sm_chain
talsti1_sc_1105507295549_155	1848,9396,42549,,2343,13064	talsti1_11096,talsti1_11097,talsti1_11098,talsti1_11099,talsti1_11100,talsti1_11101	3657	Fungal_trans|Zn_clus;Ost4;KOW|Ribosomal_L26;Synaptobrevin|Longin
talsti1_sc_1105507295549_156	4974,2331,4056,4390,122455	talsti1_11102,talsti1_11103,talsti1_11104,talsti1_11105,talsti1_11106	1130	RabGAP-TBC;adh_short_C2|KR|adh_short;DENN|uDENN;WD40|WD40|HEAT|HEAT|HEAT|HEAT|HEAT_EZ|HEAT|HEAT|HEAT_EZ|Pkinase|PK_Tyr_Ser-Thr
talsti1_sc_1105507295549_157	1585,1585,14,21351,128,4546	talsti1_11107,talsti1_11108,talsti1_11109,talsti1_11110,talsti1_11111,talsti1_11112	1121	NUDIX;NUDIX;DBP10CT|Helicase_C|DEAD;RPA_C|tRNA_anti-codon;MatE|MatE;DUF202
talsti1_sc_1105507295549_158	35726,0,236,2766,38361,38361	talsti1_11113,talsti1_11114,talsti1_11115,talsti1_11116,talsti1_11117,talsti1_11118	1748	Zn_clus;AA_permease|AA_permease_2;DUF4217|Helicase_C|ResIII|DEAD;DnaJ;RRM_1|RRM_1;NAD_binding_1|FAD_binding_1|Flavodoxin_1
talsti1_sc_1105507295549_159	2155,8322	talsti1_11119,talsti1_11120	28013	Pro_CA;CBM_1|DPBB_1
talsti1_sc_1105507295549_160	2339,307,4112	talsti1_11121,talsti1_11122,talsti1_11123	1745	MOR2-PAG1_C|MOR2-PAG1_N;NAD_binding_11|NAD_binding_2;CPSF_A|MMS1_N
talsti1_sc_1105507295549_161	35,6391,9141,483,483,9913,7845	talsti1_11124,talsti1_11125,talsti1_11126,talsti1_11128,talsti1_11127,talsti1_11129,talsti1_11130	2207	NAD_binding_8|Pyr_redox_3|Pyr_redox_2;Fungal_trans_2;Rax2;Rtt106|SSrecog|SSrecog|POB3_N;Rtt106|SSrecog|SSrecog;Methyltransf_11;Tho1_MOS11_C|SAP
talsti1_sc_1105507295549_162	5935,78316,78316	talsti1_11135,talsti1_11136,talsti1_11137	21327
talsti1_sc_1105507295549_163	4106,943,17273,163599,5195,148891	talsti1_11138,talsti1_11139,talsti1_11140,talsti1_11141,talsti1_11142,talsti1_11143	40727	zf-C2H2_6|zf-C2H2|zf-C2H2_4|zf-H2C2_2|zf-met|zf-C2H2|zf-C2H2_4|zf-C2H2_6|zf-H2C2_2;HEAT|HEAT_2|HEAT_EZ|HEAT_2|HEAT_2|HEAT|HEAT_EZ|HEAT_2|HEAT|HEAT_EZ|HEAT|HEAT_2|HEAT|HEAT|Cnd1|HEAT_EZ|HEAT|HEAT_2|HEAT_2|SF3b1
talsti1_sc_1105507295549_164	3626,8850,1776,537	talsti1_11144,talsti1_11145,talsti1_11146,talsti1_11147	956	TsaD|ADH_zinc_N|ADH_N;Myb_DNA-bind_6;PHD|zf-HC5HC2H|zf-HC5HC2H_2|PHD_2|PHD|EPL1;RRM_1
talsti1_sc_1105507295549_165	8069,3644,976,112842,9106,4841,2927,1382	talsti1_11148,talsti1_11149,talsti1_11150,talsti1_11151,talsti1_11152,talsti1_11153,talsti1_11154,talsti1_11155	24	Dpy-30;VRR_NUC;Ribosomal_S15|Ribosomal_S13_N;Fungal_trans|Zn_clus;FAD_binding_3;RRM_1|RRM_1|RRM_occluded|RRM_occluded|RRM_1;HhH-GPD|OGG_N
talsti1_sc_1105507295549_166	457,11357,10325,1643	talsti1_11159,talsti1_11160,talsti1_11161,talsti1_11162	2115	Hydantoinase_B|Hydant_A_C|Hydantoinase_A|Hydant_A_N;Fungal_trans|Zn_clus;MFS_1;Pyr_redox_3|NAD_binding_8|NAD_binding_9|Pyr_redox_2
talsti1_sc_1105507295549_167	5228,3499,1259,1259,3302,2769	talsti1_11166,talsti1_11167,talsti1_11168,talsti1_11169,talsti1_11170,talsti1_11171	1144	DUF5321;Peptidase_C50;Peptidase_S9|Esterase;Peptidase_S9|Esterase;Exportin-T|Xpo1;FGGY_C
talsti1_sc_1105507295549_168	799,22806	talsti1_11175,talsti1_11176	29217	ZT_dimer|Cation_efflux;SIR2
talsti1_sc_1105507295549_169	16,2003,11663,6639	talsti1_11177,talsti1_11178,talsti1_11179,talsti1_11180	431	PK_Tyr_Ser-Thr|Pkinase;7tm_1|Dicty_CAR|Git3;Nnf1
talsti1_sc_1105507295549_170	6495,,5761	talsti1_11182,talsti1_11183,talsti1_11184	51331	adh_short_C2|KR|adh_short;Ank_5|Ank_4|Ank_5|Ank_2|Ank_4;Ferritin_2
talsti1_sc_1105507295549_171	4250,483,528,528,4268	talsti1_11185,talsti1_11186,talsti1_11187,talsti1_11188,talsti1_11189	1129	RRM_1|NTF2;HSP90|HATPase_c|HATPase_c_3;DUF6780|Septin;HLH
talsti1_sc_1105507295549_172	915,2601,2106,4616,9082,2243,3383,1238	talsti1_11193,talsti1_11194,talsti1_11195,talsti1_11196,talsti1_11197,talsti1_11198,talsti1_11199,talsti1_11200	2121	LPG_synthase_C|tRNA-synt_2;Abhydrolase_3|BD-FAE;RRN3;Hydrolase_4|Abhydrolase_3|Abhydrolase_6|Abhydrolase_1;WD40|WD40|WD40|WD40;Cmc1;Fcf1
talsti1_sc_1105507295549_173	22016,2896	talsti1_11201,talsti1_11202	105296	MFS_1;Glyco_hydro_43
talsti1_sc_1105507295549_174	1322,2517,26919,3794	talsti1_11203,talsti1_11204,talsti1_11205,talsti1_11206	47	Utp12|WD40|WD40|WD40|ANAPC4_WD40|WD40|WD40|ANAPC4_WD40|WD40|ANAPC4_WD40|WD40|WD40|ANAPC4_WD40|WD40|WD40;P34-Arc
talsti1_sc_1105507295549_175	1517,233320,6204,574	talsti1_11207,talsti1_11208,talsti1_11209,talsti1_11210	89494	DJ-1_PfpI
talsti1_sc_1105507295549_176	92,92,4096,4096,9263,1871	talsti1_11219,talsti1_11221,talsti1_11223,talsti1_11222,talsti1_11224,talsti1_11225	46534	EF-hand_6|EF-hand_5|EF-hand_1|EF-hand_8|EF-hand_9|EF-hand_11|EF-hand_5|EF-hand_1|EF-hand_6|EF-hand_7|EF-hand_4|EF-hand_5|EF-hand_1|EF-hand_6|EF-hand_8;EF-hand_6|EF-hand_5|EF-hand_1|EF-hand_8|EF-hand_9|EF-hand_11|EF-hand_5|EF-hand_1|EF-hand_6|EF-hand_7|EF-hand_4|EF-hand_5|EF-hand_1|EF-hand_6|EF-hand_8;DUF1776;DUF1776;His_Phos_2
talsti1_sc_1105507295549_177	4011,8486,9675	talsti1_11227,talsti1_11228,talsti1_11229	62231	Sel1|Sel1|Sel1;DUF3712;Glyco_hydro_18
talsti1_sc_1105507295549_178	1080,1227,3912,1741,3700,12172	talsti1_11232,talsti1_11233,talsti1_11234,talsti1_11235,talsti1_11236,talsti1_11237	666	FMN_red|Flavodoxin_2;NPL4|zf-NPL4;DUF2417;Abhydrolase_6|Abhydrolase_1;WD40|ANAPC4_WD40|WD40|WD40|ANAPC4_WD40|WD40|WD40|WD40|TFIID_NTD2|LisH;Med11
talsti1_sc_1105507295549_179	437,1970,5331,5434	talsti1_11238,talsti1_11239,talsti1_11240,talsti1_11241	1842	F_actin_cap_B;Helicase_C|DEAD|ResIII
talsti1_sc_1105507295549_180	4357,,2394,3011	talsti1_11242,talsti1_11243,talsti1_11244,talsti1_11245	208	DPM2;MA3|MIF4G
talsti1_sc_1105507295549_181	5829,8419	talsti1_11257,talsti1_11258	2664	Glucosamine_iso;SET|WD40|WD40|WD40|WD40|WD40
talsti1_sc_1105507295549_182	2367,2040,4446,1120	talsti1_11259,talsti1_11260,talsti1_11261,talsti1_11262	1322	RabGAP-TBC;PHO4;EF-hand_5|EF-hand_6|EF-hand_1|EF-hand_7|EF-hand_9|EF-hand_5|EF-hand_1|EF-hand_6;SPA|Afi1
talsti1_sc_1105507295549_183	4639,2334,16440,31628	talsti1_11264,talsti1_11265,talsti1_11266,talsti1_11267	10050	Cytochrom_B561;PQ-loop|PQ-loop
talsti1_sc_1105507295549_184	4605,2538,1978,9740	talsti1_11268,talsti1_11269,talsti1_11270,talsti1_11271	2158	Choline_kinase|APH;dUTPase;Phos_pyr_kin
talsti1_sc_1105507295549_185	4270,1062,9491,9491	talsti1_11272,talsti1_11273,talsti1_11274,talsti1_11275	2438	Ribosomal_L29e;ATP-synt_DE_N;NCBP3
talsti1_sc_1105507295549_186	837,837	talsti1_11281,talsti1_11282	2253	UNC-93|MFS_1;GMC_oxred_C|GMC_oxred_N
talsti1_sc_1105507295549_187	601,37,5,3973	talsti1_11283,talsti1_11284,talsti1_11285,talsti1_11286	43794	Pyr_redox|FAD_binding_3;Glyco_hydro_76;TRI12|MFS_1;NUDIX
talsti1_sc_1105507295549_188	12771,2427,15313	talsti1_11301,talsti1_11302,talsti1_11303	39987	Acetyltransf_7|Acetyltransf_1;tRNA_SAD;AA_permease_2|AA_permease
talsti1_sc_1105507295549_189	173,173	talsti1_11308,talsti1_11306	71547	Pribosyl_synth|Pribosyltran|Pribosyltran_N;Pribosyl_synth|Pribosyltran
talsti1_sc_1105507295549_190	4691,351,20145	talsti1_11309,talsti1_11310,talsti1_11311	4024	Caps_synth;p450;Terpene_syn_C_2
talsti1_sc_1105507295549_191	11849,8592,14369,1543,2682	talsti1_11316,talsti1_11317,talsti1_11318,talsti1_11319,talsti1_11320	18272	Glyco_trans_2_3|Glyco_tranf_2_3|Glyco_transf_21;Acyl_transf_3;4HBT_2;Glyco_hydro_28|Pectate_lyase_3
talsti1_sc_1105507295549_192	0,4318,12590,986	talsti1_11321,talsti1_11322,talsti1_11323,talsti1_11324	57801	AA_permease_2|AA_permease;M20_dimer|Peptidase_M20|PALP;Ribonuc_L-PSP;Homeobox_KN|Homeodomain
talsti1_sc_1105507295549_193	25126,43,272,133,108	talsti1_11325,talsti1_11326,talsti1_11327,talsti1_11328,talsti1_11329	2743	NAD_binding_8|Pyr_redox_3|Pyr_redox_2;Bac_luciferase;fn3_5|Peptidase_S8;MFS_1;TauD
talsti1_sc_1105507295549_194	15314,19034,11544	talsti1_11338,talsti1_11339,talsti1_11340	12009	FAD_binding_3;MFS_1
talsti1_sc_1105507295549_195	691,31050,45745,1932	talsti1_11354,talsti1_11355,talsti1_11356,talsti1_11357	48335	Ank_3|Ank|Ank_3|Ank_5|Ank_2|Ank|Ank_3|Ank_2|Ank|Ank_4|Ank_3|Ank_5|Ank|Ank_3|Ank_4|Ank_2|Ank_5|Ank_4|Ank|Ank_3|Ank_3|Ank_4|Ank_5|Ank|Ank_2|Ank|Ank_3|Ank_4|Ank|Ank_3|Ank_2|Ank_5|Ank_4|Ank|Ank_3|Ank_5|Ank_4|Ank|Ank_3|Ank_4|Ank_2|Ank|Ank_3|Ank|Ank_3|Ank_4|Ank_5|Ank_2|Ank_3|Ank_5|Ank_4|Ank|Ank_3|Ank|Ank_3|Ank_4|Ank_5|Ank_2|Ank|Ank_3|Ank_4|Goodbye;Integrase_H2C2;Methyltransf_11|Methyltransf_25|Methyltransf_23|Methyltransf_PK
talsti1_sc_1105507295549_196	7464,2944,5,279	talsti1_11410,talsti1_11411,talsti1_11412,talsti1_11413	43103	Hydrolase_4;ADH_zinc_N_2|ADH_zinc_N|ADH_N;MFS_1;2OG-FeII_Oxy|DIOX_N
talsti1_sc_1105507295517_0	64,5222,28674,8664	talsti1_3514,talsti1_3515,talsti1_3516,talsti1_3517	10798	PP-binding|adh_short|KR|Methyltransf_11|Methyltransf_12|Methyltransf_25|Methyltransf_31|Methyltransf_23|PS-DH|Acyl_transf_1|KAsynt_C_assoc|Ketoacyl-synt_C|ketoacyl-synt
talsti1_sc_1105507295517_1	6771,26696,786182,6770,6770,6770,6770,975,132	talsti1_3545,talsti1_3546,talsti1_3547,talsti1_3548,talsti1_3550,talsti1_3551,talsti1_3549,talsti1_3552,talsti1_3553	46186	EthD;MFS_1;MFS_1;MFS_1;MFS_1;p450;p450
talsti1_sc_1105507295517_2	8791,7757,2389,42556,42556,42556,714,14135	talsti1_3558,talsti1_3559,talsti1_3560,talsti1_3563,talsti1_3562,talsti1_3561,talsti1_3564,talsti1_3565	2816	FAD_binding_4;UbiA;FAD_binding_4
talsti1_sc_1105507295517_3	619,619,10134,123639,55891	talsti1_3667,talsti1_3668,talsti1_3669,talsti1_3670,talsti1_3671	28964	Lactamase_B_2;Lactamase_B_2;Abhydrolase_2|FSH1;Methyltransf_11|Methyltransf_12|Methyltransf_25|Methyltransf_31|Methyltransf_23|HTH_51|PP-binding|PS-DH|KAsynt_C_assoc|Ketoacyl-synt_C|ketoacyl-synt|SAT
talsti1_sc_1105507295517_4	158,51956,899,3359,558,9075,15,3448,3356,37064,465,3078	talsti1_3674,talsti1_3675,talsti1_3676,talsti1_3677,talsti1_3678,talsti1_3679,talsti1_3680,talsti1_3681,talsti1_3682,talsti1_3683,talsti1_3684,talsti1_3685	6204	2OG-FeII_Oxy|DIOX_N;YCII;ADH_zinc_N|ADH_N;Fungal_trans|Zn_clus;FAD_binding_3;YCII;MFS_1;FSH1;NAD_binding_8;NAD_binding_9|FAD_binding_3;NAD_binding_4|Epimerase|Methyltransf_11|Methyltransf_12|Methyltransf_25|Methyltransf_31|Methyltransf_23|HTH_51|PP-binding|SAT|Acyl_transf_1|KAsynt_C_assoc|Ketoacyl-synt_C|ketoacyl-synt|SAT
talsti1_sc_1105507295517_5	68695,3112,203,1642	talsti1_3690,talsti1_3692,talsti1_3691,talsti1_3693	41620	Thioredoxin_6;2OG-FeII_Oxy_3;Transp_cyt_pur
talsti1_sc_1105507295517_6	5657,43,7821,3483	talsti1_3696,talsti1_3697,talsti1_3698,talsti1_3699	73347	Fungal_trans|Zn_clus;Aldo_ket_red;Zn_clus;Flavodoxin_2|FMN_red
talsti1_sc_1105507295517_7	5292,39,1558,207,6396,2275	talsti1_3700,talsti1_3701,talsti1_3702,talsti1_3703,talsti1_3704,talsti1_3705	45215	DUF3425;adh_short_C2|Epimerase|GDP_Man_Dehyd|KR|adh_short;UcrQ;MFS_1;Methyltransf_11|Methyltransf_12|Methyltransf_25|Methyltransf_31|Methyltransf_23|CMAS
talsti1_sc_1105507295517_8	186,7573,1380,2661,1550	talsti1_3716,talsti1_3717,talsti1_3718,talsti1_3719,talsti1_3720	45378	Fungal_trans|Zn_clus;TauD;CobW_C|cobW;Lactamase_B_2|Lactamase_B
talsti1_sc_1105507295517_9	5855,5855,444,444,52611	talsti1_3721,talsti1_3722,talsti1_3723,talsti1_3724,talsti1_3725	540	CoA_trans|CoA_trans;CoA_trans;MFS_1
talsti1_sc_1105507295517_10	21755,7087,13866,163846	talsti1_3726,talsti1_3727,talsti1_3728,talsti1_3729	35824	FAD_binding_4
talsti1_sc_1105507295517_11	19,895,74,130048	talsti1_3730,talsti1_3731,talsti1_3732,talsti1_3733	42198	MFS_1|Sugar_tr;UNC-93|MFS_1;Catalase_C|Catalase-rel|Catalase
talsti1_sc_1105507295517_12	188485,3138,2806,253917,11313	talsti1_3736,talsti1_3737,talsti1_3738,talsti1_3739,talsti1_3740	452	Frag1;Lactonase;CMD;Copper-fist;PK_Tyr_Ser-Thr|Pkinase
talsti1_sc_1105507295517_13	2281,2395,60367,1976,1905	talsti1_3741,talsti1_3742,talsti1_3743,talsti1_3744,talsti1_3745	48540	Acetyltransf_10|Acetyltransf_7|Acetyltransf_1|Acetyltransf_9;DLH;Ank|Ank_2|Ank_3|Ank|Ank_3|Ank_5|Ank|Ank_3|Ank_4|Ank_2|Ank_5;SLC35F;Glyco_hydro_53
talsti1_sc_1105507295517_14	5701,804,13100	talsti1_3746,talsti1_3747,talsti1_3748	5791	MFS_1;HSP20|ArsA_HSP20;Tfb5
talsti1_sc_1105507295517_15	1754,8866,2856,285,285,1731,1392,5846,7424,12557	talsti1_3749,talsti1_3750,talsti1_3751,talsti1_3752,talsti1_3753,talsti1_3754,talsti1_3755,talsti1_3756,talsti1_3757,talsti1_3758	83	ECH_2|ECH_1;GST_C|GST_C_2|GST_C_3|2OG-FeII_Oxy_2|Isochorismatase;IlvC|IlvN;PALP;Glyco_trans_2_3|Chitin_synth_1|Chitin_synth_1N;UQ_con;TAF8_C|Bromo_TP;Mitochondr_Som1
talsti1_sc_1105507295517_16	232,5896,18143,63021	talsti1_3759,talsti1_3760,talsti1_3761,talsti1_3762	41883	NAD_binding_10|NmrA|Sacchrp_dh_NADP;Lactamase_B;Opy2
talsti1_sc_1105507295517_17	2509,1488,677446,2722,2722,2722,9659,1231	talsti1_3763,talsti1_3764,talsti1_3765,talsti1_3766,talsti1_3767,talsti1_3768,talsti1_3769,talsti1_3770	449	LepA_C|EFG_C|GTP_EFTU_D2|Ras|MMR_HSR1|GTP_EFTU;HORMA;zf_CCCH_4|zf-CCCH_2;Sec1
talsti1_sc_1105507295517_18	5097,1500,600,600,,387207	talsti1_3771,talsti1_3772,talsti1_3773,talsti1_3774,talsti1_3775,talsti1_3776	48679	FA_desaturase;Abhydrolase_2;TPR_1|TPR_10|TPR_2|TPR_7|TPR_8|TPR_14|TPR_17|ANAPC3|TPR_19|TPR_2|TPR_8|TPR_9|TPR_1|TPR_12|TPR_10|TPR_7|TPR_8|TPR_1|TPR_12|TPR_14|TPR_2|TPR_17|TPR_16|TPR_14|TPR_1|TPR_2|TPR_8|TPR_17|TPR_9|TPR_19|TPR_11|TPR_7|TPR_12|TPR_8|TPR_1|TPR_14|TPR_2|ANAPC3|TPR_17|TPR_11|TPR_7|TPR_16|TPR_14|TPR_2|TPR_1|TPR_8|TPR_17|TPR_9|TPR_19|TPR_8|TPR_1|TPR_11|TPR_2|TPR_10|TPR_12|TPR_14|TPR_17|ANAPC3|TPR_12|TPR_16|TPR_1|TPR_2|TPR_8|TPR_17|TPR_9|TPR_1|TPR_11|TPR_1|TPR_2;FHA
talsti1_sc_1105507295517_19	7059,6109,36814,3714,3714	talsti1_3783,talsti1_3784,talsti1_3785,talsti1_3787,talsti1_3786	951	Methyltransf_11|Methyltransf_12|Methyltransf_25|Methyltransf_31|MTS|Methyltransf_23;FMN_red;LMWPc;SBF;SBF
talsti1_sc_1105507295517_20	17152,4596,10581,10581	talsti1_3799,talsti1_3800,talsti1_3801,talsti1_3802	51241	Aa_trans;MFS_1|MFS_1|Sugar_tr;MFS_1
talsti1_sc_1105507295517_21	4528,1331	talsti1_3803,talsti1_3804	35792	RRM_1|RRM_7|RRM_1|RRM_7
talsti1_sc_1105507295517_22	2186,99662,778	talsti1_3805,talsti1_3806,talsti1_3807	824	CLP_protease;Hydrolase_like|Hydrolase_6|Hydrolase|adh_short_C2|KR|adh_short
talsti1_sc_1105507295517_23	68226,18974,5815,5815,132502	talsti1_3808,talsti1_3809,talsti1_3810,talsti1_3811,talsti1_3812	10559	PWI;PWI
talsti1_sc_1105507295517_24	115,126064,586,3550,2975,2975,2975,3237,879	talsti1_3820,talsti1_3821,talsti1_3822,talsti1_3823,talsti1_3824,talsti1_3825,talsti1_3826,talsti1_3827,talsti1_3828	70	FAA_hydrolase;DUF1664;Helicase_C|ResIII|AAA_30|DEAD;F-box-like|F-box;Ctr;Ctr;Ctr;NuA4;Glyco_hydro38C2|Glyco_hydro_38C|Alpha-mann_mid|Glyco_hydro_38N
talsti1_sc_1105507295517_25	879,,143980,1450,1720,1720,304230,15204,1514,9539,1897,17685	talsti1_3828,talsti1_3829,talsti1_3830,talsti1_3831,talsti1_3832,talsti1_3833,talsti1_3834,talsti1_3835,talsti1_3836,talsti1_3837,talsti1_3838,talsti1_3839	2050	Glyco_hydro38C2|Glyco_hydro_38C|Alpha-mann_mid|Glyco_hydro_38N;LETM1_RBD;LETM1_RBD;DUF2838;DUF2841;AAA_21|SMC_hinge|AAA_23|AAA_29|SMC_N
talsti1_sc_1105507295517_26	6764,379,277,277	talsti1_3840,talsti1_3841,talsti1_3842,talsti1_3843	824	E3_binding;WD40|WD40|ANAPC4_WD40|WD40|ANAPC4_WD40|WD40|WD40|WD40|ANAPC4_WD40;Peptidase_M18;Peptidase_M18
talsti1_sc_1105507295517_27	2643,194299,1701	talsti1_3844,talsti1_3845,talsti1_3846	200	Ribosomal_L21p;Ribosomal_S8e
talsti1_sc_1105507295517_28	2501,2664,29270,29270,214,3262	talsti1_3847,talsti1_3848,talsti1_3849,talsti1_3850,talsti1_3851,talsti1_3852	3481	Fungal_trans;RNA_pol_Rpb4;Met_10;zf-GRF;TRI12|MFS_1;DUF3818|PX|PXB
talsti1_sc_1105507295517_29	21148,7708,90	talsti1_3853,talsti1_3854,talsti1_3855	1487	Aldedh;Cu_amine_oxid|Cu_amine_oxidN3|Cu_amine_oxidN2;AA_permease|AA_permease_2
talsti1_sc_1105507295517_30	24627,19079,2	talsti1_3856,talsti1_3857,talsti1_3858	42898	zf-C2H2|zf-C2H2;MFS_1;AAA_lid_3|AAA|AAA_lid_3|AAA
talsti1_sc_1105507295517_31	5293,3181,4351,499,7273,5710,133,108,8203,90,505	talsti1_3859,talsti1_3860,talsti1_3861,talsti1_3862,talsti1_3863,talsti1_3864,talsti1_3865,talsti1_3866,talsti1_3867,talsti1_3868,talsti1_3869	34715	AA_permease|AA_permease_2;adh_short_C2|adh_short;Ribosomal_L37;GST_C_2|GST_C|GST_N_3|GST_N_2;MFS_1;TauD;HECT_2;Questin_oxidase;Peptidase_S9|Esterase|DPPIV_N
talsti1_sc_1105507295517_32	89,89,634,1660,104832	talsti1_3870,talsti1_3871,talsti1_3872,talsti1_3873,talsti1_3874	13	Cpn60_TCP1;Cpn60_TCP1;AAA_lid_3|AAA_22|AAA;Succ_DH_flav_C|FAD_binding_2
talsti1_sc_1105507295517_33	2103,2103,17625,413,2071,360	talsti1_3875,talsti1_3876,talsti1_3877,talsti1_3878,talsti1_3879,talsti1_3880	115	Rep_fac_C|AAA_assoc_2|AAA|AAA_24|DNA_pol3_delta2;Sec20;MRP_L53;Pyrophosphatase;Dus|PAN_1|PAN_1;Helicase_C|SNF2-rel_dom|ResIII
talsti1_sc_1105507295517_34	1070,48814,8041,8041,1122,3233	talsti1_3891,talsti1_3892,talsti1_3893,talsti1_3894,talsti1_3895,talsti1_3896	66	G6PD_C|G6PD_N;G6PD_C|G6PD_N;Ribosomal_L35Ae;VMA21
talsti1_sc_1105507295517_35	384,171,171,171,98531,5215,6192,6192,3945	talsti1_3897,talsti1_3898,talsti1_3899,talsti1_3900,talsti1_3901,talsti1_3902,talsti1_3903,talsti1_3904,talsti1_3905	776	CBS|CBS;Mito_carr|Mito_carr|Mito_carr;Mito_carr|Mito_carr|Mito_carr;Mito_carr|Mito_carr|Mito_carr;dUTPase;DUF3602;DUF2406;DUF2406;Msb1-Mug8_dom
talsti1_sc_1105507295517_36	55180,4638,630	talsti1_3909,talsti1_3910,talsti1_3911	10392	SRF-TF;adh_short_C2|adh_short|KR|ADH_zinc_N|Methyltransf_12|PS-DH|Acyl_transf_1|KAsynt_C_assoc|Ketoacyl-synt_C|ketoacyl-synt
talsti1_sc_1105507295517_37	8604,10400,10400,344,2506,6425	talsti1_3916,talsti1_3917,talsti1_3918,talsti1_3919,talsti1_3920,talsti1_3921	2934	MFS_1;EF-hand_1|EF-hand_5|EF-hand_6|EF-hand_8|EF-hand_8|EF-hand_5|EF-hand_7|EF-hand_1|EF-hand_6|EF-hand_5|EF-hand_6|EF-hand_1|EF-hand_8|EF-hand_1|EF-hand_6|EF-hand_7;EF-hand_1|EF-hand_5|EF-hand_6|EF-hand_8|EF-hand_8|EF-hand_5|EF-hand_7|EF-hand_1|EF-hand_6|EF-hand_5|EF-hand_6|EF-hand_1|EF-hand_8|EF-hand_1|EF-hand_6|EF-hand_7;adh_short_C2|KR|adh_short;ChaC;RRM_1|RRM_7
talsti1_sc_1105507295517_38	,174275,143262,3124,2758,2758,2758,2758,137811	talsti1_3922,talsti1_3923,talsti1_3924,talsti1_3925,talsti1_3926,talsti1_3927,talsti1_3928,talsti1_3929,talsti1_3930	196	Mim2;eIF-5_eIF-2B;eIF-5_eIF-2B;eIF-5_eIF-2B;AIM24;Ank_4|Ank|Ank_3|Ank_5|Ank_2|Ank_4|Ank|Ank_3|Ank_2|Ank_5|Ank_4|Ank|Ank_3|Ank_5|Ank_2|Ank|Ank_4|Ank_3|Ank_2|Ank_2
talsti1_sc_1105507295517_39	6135,1126	talsti1_3931,talsti1_3932	5493	SH3_2|SH3_1|SH3_9;Pribosyltran|GATase_7|GATase_6
talsti1_sc_1105507295517_40	1929,996,679,9964,768,14642	talsti1_3933,talsti1_3934,talsti1_3935,talsti1_3936,talsti1_3937,talsti1_3938	38	HTH_3|HTH_31|MBF1;WD40|ANAPC4_WD40|WD40|WD40|WD40|Gmad1|WD40|WD40;FTHFS|THF_DHG_CYH_C|THF_DHG_CYH;HAD_2;Iso_dh;Pkinase
talsti1_sc_1105507295517_41	3310,28,327388,131497	talsti1_3939,talsti1_3940,talsti1_3941,talsti1_3942	45687	Aldedh
talsti1_sc_1105507295517_42	4708,7919,3096	talsti1_3943,talsti1_3944,talsti1_3945	1236	Prok-JAB|JAB|USP8_dimer;TLD;VID27|VID27_PH|VID27_N
talsti1_sc_1105507295517_43	1472,7052,,3927,39,2238,2238,2238,4755,4754,6372,5357	talsti1_3946,talsti1_3947,talsti1_3948,talsti1_3949,talsti1_3950,talsti1_3951,talsti1_3952,talsti1_3953,talsti1_3954,talsti1_3955,talsti1_3956,talsti1_3957	1401	tRNA_m1G_MT;GRIM-19;Exportin-5|Xpo1;adh_short_C2|adh_short;Fungal_trans|Zn_clus;Glyco_hydro_5_C|Cellulase;Glyco_hydro_5_C|Cellulase;TPR_17|TPR_19|TPR_1|TPR_11|TPR_6|TPR_16|TPR_14|TPR_2|TPR_8|ANAPC3|TPR_9|TPR_1|TPR_7|TPR_12|TPR_14|TPR_8|TPR_2|TPR_6|TPR_14|TPR_4|TPR_2|TPR_1|TPR_8|TPR_17|TPR_16|TPR_19|TPR_14|TPR_1|TPR_2|TPR_8|TPR_17|TPR_17|TPR_14|TPR_11|TPR_17|TPR_8|TPR_11|TPR_12|TPR_7|TPR_1|TPR_14|TPR_2|TPR_4|TPR_6|TPR_8|TPR_1|TPR_14|TPR_2|TPR_4|TPR_7|TPR_12|TPR_8|ANAPC3|TPR_17|TPR_19|TPR_11|TPR_9|TPR_6|TPR_12|TPR_16|TPR_1|TPR_14|TPR_2|TPR_7|TPR_8|TPR_17|TPR_2|TPR_14|TPR_8|TPR_17|TPR_6|TPR_12|TPR_6|TPR_12|TPR_17|TPR_11|TPR_19|TPR_14|TPR_8|TPR_2|TPR_6|TPR_7|TPR_1|TPR_17|TPR_12|ANAPC3|TPR_16|TPR_14|TPR_6|TPR_9|TPR_8|TPR_1|TPR_14|TPR_2|TPR_4|TPR_22|TPR_4|TPR_2|TPR_8|TPR_14|TPR_6|ANAPC3|TPR_11|TPR_14|TPR_7|TPR_1|TPR_2|TPR_4|TPR_8|TPR_17|ANAPC3|TPR_19|TPR_16;RMI1_N;Vps51
talsti1_sc_1105507295517_44	817,280,4785,4785	talsti1_3958,talsti1_3959,talsti1_3960,talsti1_3961	36665	CSN8_PSD8_EIF3K;Pro-kuma_activ;TBCC|TBCC_N;TBCC|TBCC_N
talsti1_sc_1105507295517_45	398,5762,1447,3661,28018,3780,3780	talsti1_3962,talsti1_3963,talsti1_3964,talsti1_3965,talsti1_3966,talsti1_3967,talsti1_3968	1684	HEAT_2|HEAT|Arm|Cnd1|HEAT_2|HEAT_2|HEAT_2|HEAT|HEAT_2|HEAT|Arm|HEAT|HEAT_2|Cnd1|HEAT|HEAT_2|Adaptin_N;Evr1_Alr;COPI_C|Coatomer_WDAD|WD40|ANAPC4_WD40|WD40|WD40|WD40|WD40|WD40
talsti1_sc_1105507295517_46	398,398,92824,1094	talsti1_3969,talsti1_3970,talsti1_3971,talsti1_3972	30780	AAA|BCS1_N;PALP|Thr_synth_N;DNA_primase_S
talsti1_sc_1105507295517_47	16101,2833,5259,2043	talsti1_3980,talsti1_3981,talsti1_3982,talsti1_3983	2430	Fig1|SUR7;XPG_I|XPG_N;Tma16;MAM33
talsti1_sc_1105507295517_48	4602,4311	talsti1_3984,talsti1_3985	1447	zf-C3HC4|zf-C3HC4_2|zf-RING_2|zf-C3HC4_3|zf-rbx1;HAD_SAK_1
talsti1_sc_1105507295517_49	261600,2820,5590,1042,174	talsti1_3986,talsti1_3987,talsti1_3988,talsti1_3989,talsti1_3990	26831	MFS_1;Glyco_hydro_2_C|Cellulase|DUF4038;Glyco_hydro_43;HTH_23
talsti1_sc_1105507295517_50	16923,1538,1538,2376,13675,13675,2713	talsti1_3991,talsti1_3992,talsti1_3993,talsti1_3994,talsti1_3995,talsti1_3996,talsti1_3997	800	Sld7_C;Vps55;Vps55;Med6;Lysine_decarbox;Lysine_decarbox;Proteasome|Proteasome_A_N
talsti1_sc_1105507295517_51	1386,1386,2406,26,26,26	talsti1_3999,talsti1_3998,talsti1_4000,talsti1_4001,talsti1_4002,talsti1_4003	14	UPF0220;UPF0220;HEAT|Arm|HEAT_EZ|Arm|HEAT|HEAT_2|Fes1;Actin;Actin;Actin
talsti1_sc_1105507295517_52	954,7542,7722	talsti1_4004,talsti1_4005,talsti1_4006	3497	AIRS_C|AIRS|GARS_C|ATP-grasp|ATP-grasp_3|GARS_A|GARS_N;Pet127
talsti1_sc_1105507295517_53	17345,17345,908,5295,1567,1567,1567	talsti1_4007,talsti1_4008,talsti1_4009,talsti1_4010,talsti1_4012,talsti1_4013,talsti1_4011	2091	IGPD;Gly_transf_sug;Gly_transf_sug;Gly_transf_sug
talsti1_sc_1105507295517_54	2086,2086,76	talsti1_4014,talsti1_4015,talsti1_4016	171	DER1;adh_short_C2|KR|adh_short;CENP-T_C|Histone
talsti1_sc_1105507295517_55	6506,21445,2521,4156	talsti1_4017,talsti1_4018,talsti1_4019,talsti1_4020	779	Cohesin_load;Hydrolase_4|Abhydrolase_1
talsti1_sc_1105507295517_56	1636,246,4619	talsti1_4021,talsti1_4022,talsti1_4023	22	Complex1_LYR_2;RNA_pol_L|RNA_pol_L_2
talsti1_sc_1105507295517_57	3267,28091,39,711,1954	talsti1_4024,talsti1_4025,talsti1_4026,talsti1_4027,talsti1_4028	79	RRP36;NIF;adh_short_C2|adh_short;EF1G|GST_C_2|GST_C|GST_N_3|GST_N;Ribosomal_S9
talsti1_sc_1105507295517_58	389,2997,1291,684	talsti1_4031,talsti1_4032,talsti1_4033,talsti1_4034	168	EF-hand_6|EF-hand_5|EF-hand_1|EF-hand_5|EF-hand_1|EF-hand_6|EF-hand_7|SPARC_Ca_bdg|EF-hand_8|EF-hand_5|EF-hand_6|EF-hand_1|EF-hand_1|EF-hand_5|EF-hand_6|EF-hand_7;EPL1|EPL1;Rubis-subs-bind|SET;TsaD
talsti1_sc_1105507295517_59	39557,620,2757,4157,4157,4963,3446,15211,7	talsti1_4035,talsti1_4036,talsti1_4037,talsti1_4038,talsti1_4039,talsti1_4040,talsti1_4041,talsti1_4042,talsti1_4043	2416	AMPKBI|AMPK1_CBM;ABC1;UreF;Prok-RING_4|zf-C3HC4|zf-C3HC4_2|zf-RING_2|zf-RING_5|zf-RING_UBOX|zf-C3HC4_3|BRE1|BRE1|BRE1;BRE1|BRE1|BRE1;Myb_DNA-binding|Myb_DNA-bind_7;SARAF;MMM1;ABC2_membrane|ABC_tran|PDR_CDR|ABC2_membrane|ABC_tran|ABC_trans_N
talsti1_sc_1105507295517_60	1834,3757,1845,982	talsti1_4046,talsti1_4047,talsti1_4048,talsti1_4049	36805	CDP-OH_P_transf;PLDc_2|Tyr-DNA_phospho|UIM|UIM;Cupin_2|ARD;Suc_Fer-like|GIDA_C|GIDA
talsti1_sc_1105507295517_61	6034,386,152683,56275,744,2149	talsti1_4050,talsti1_4051,talsti1_4052,talsti1_4053,talsti1_4054,talsti1_4055	33484	Anticodon_1|tRNA-synt_1_2|tRNA-synt_1;Glyco_hydro_11;SET;2-Hacid_dh_C|2-Hacid_dh;GTP_EFTU|Glyco_hydro_3_C|MMR_HSR1|MnmE_helical|TrmE_N
talsti1_sc_1105507295517_62	3549,2614,3630	talsti1_4056,talsti1_4057,talsti1_4058	2127	MBOAT;Sec1;Gti1_Pac2
talsti1_sc_1105507295517_63	11905,391,844,64796	talsti1_4070,talsti1_4071,talsti1_4072,talsti1_4073	1406	Myb_DNA-bind_6|Myb_DNA-binding|Myb_DNA-bind_7|Myb_DNA-bind_6|Myb_DNA-binding|Myb_DNA-bind_6|Myb_DNA-binding;Aconitase_C|Aconitase|NAD_binding_1|FAD_binding_6;AA_permease|AA_permease_2;Rep_fac_C|DNA_pol3_delta2|AAA|AAA_14
talsti1_sc_1105507295517_64	9791,3999,2287,2559	talsti1_4074,talsti1_4075,talsti1_4076,talsti1_4077	889	GET4;RAI1;IPPT
talsti1_sc_1105507295517_65	2559,11819,1302,2132,312,3172,658,3652	talsti1_4077,talsti1_4078,talsti1_4079,talsti1_4080,talsti1_4081,talsti1_4082,talsti1_4083,talsti1_4084	11	IPPT;ABC_tran;WD40|ANAPC4_WD40|ANAPC4_WD40|WD40|WD40|ANAPC4_WD40|WD40|WD40|WD40|ANAPC4_WD40|WD40|WD40|WD40;Urm1;His_Phos_1|6PF2K;Porin_3;PK_Tyr_Ser-Thr|Pkinase;MIF4G_like_2|MIF4G_like
talsti1_sc_1105507295517_66	164,164,2477,2477,3530,1417,5674,12221,552,552,552,552,5595,624,2540,6433,3279	talsti1_4088,talsti1_4090,talsti1_4092,talsti1_4093,talsti1_4094,talsti1_4095,talsti1_4096,talsti1_4097,talsti1_4098,talsti1_4099,talsti1_4101,talsti1_4100,talsti1_4102,talsti1_4103,talsti1_4104,talsti1_4105,talsti1_4106	52	Ldh_1_C|Ldh_1_N;Ldh_1_C|Ldh_1_N;Ribosomal_L28e;Ribosomal_L28e;DUF2015;RRM_1|RRM_1;Tom7;Mito_carr|Mito_carr|Mito_carr;zf-C2H2|zf-C2H2_4|zf-H2C2_2|zf-C2H2|zf-C2H2_4|zf-H2C2_2|zf-C2H2|zf-C2H2_4|zf-H2C2_2|zf-C2H2_8|zf-C2H2|zf-C2H2_4;WD40|WD40|WD40|WD40|ANAPC4_WD40|WD40|WD40|WD40|ANAPC4_WD40|Tup_N;WD40|WD40|WD40|WD40|ANAPC4_WD40|WD40|WD40|WD40|ANAPC4_WD40|Tup_N;WD40|WD40|ANAPC4_WD40|WD40|WD40|WD40|ANAPC4_WD40|Tup_N;DUF1776|adh_short_C2|KR|adh_short;FA_hydroxylase;zf-MIZ|zf-Nse|PINIT|SAP;DUF2423;PIGO_PIGG
talsti1_sc_1105507295517_67	16526,3907,3965,2146,2825,1031,1031,3252	talsti1_4109,talsti1_4110,talsti1_4111,talsti1_4112,talsti1_4113,talsti1_4114,talsti1_4115,talsti1_4116	103	RRM_1|RRM_2|RRM_1;Sec15|Sec8_exocyst;CBFD_NFYB_HMF|Histone;Fcf2;PNP_UDP_1;tRNA-synt_1b|Ribosomal_S10;Asp_protease_2|Asp_protease_2|Asp|TAXi_N
talsti1_sc_1105507295517_68	19,4540,17105,1878,2121	talsti1_4134,talsti1_4135,talsti1_4136,talsti1_4137,talsti1_4138	2568	MFS_1|Sugar_tr;RNA_pol_N;Clr5
talsti1_sc_1105507295517_69	128030,271,139,25,5462	talsti1_4139,talsti1_4140,talsti1_4141,talsti1_4142,talsti1_4143	2108	FAD-oxidase_C|FAD_binding_4;ADH_zinc_N|Glu_dehyd_C|ADH_N;GTP_EFTU|Ras|Roc|Arf
talsti1_sc_1105507295517_70	120,118902,118902,101795	talsti1_4144,talsti1_4146,talsti1_4145,talsti1_4147	41817	Na_Ca_ex|Na_Ca_ex;bZIP_1
talsti1_sc_1105507295517_71	215,4521	talsti1_4148,talsti1_4149	4892	Malic_M|malic
talsti1_sc_1105507295517_72	1620,1214,1214,1214,4612	talsti1_4152,talsti1_4153,talsti1_4154,talsti1_4155,talsti1_4156	1120	MSS51_C|zf-Mss51|Oxysterol_BP|PH_8|PH|Ank|Ank_4|Ank_5|Ank_3|Ank_4|Ank|Ank_3|Ank_2|Ank_5|Ank_3|Ank_4|Ank|Ank_5|Ank_2;Glyco_transf_21|Glycos_transf_2|Glyco_tranf_2_3;Glyco_transf_21|Glycos_transf_2|Glyco_tranf_2_3;Glyco_transf_21|Glycos_transf_2|Glyco_tranf_2_3;ATP12
talsti1_sc_1105507295517_73	754,22396,348,17437,206	talsti1_4157,talsti1_4158,talsti1_4159,talsti1_4160,talsti1_4161	2027	C2;Helicase_C|SNF2-rel_dom|ResIII|HSA;Clr5;ADH_zinc_N_2|ADH_zinc_N|ADH_N
talsti1_sc_1105507295517_74	149,149,7533,1073	talsti1_4167,talsti1_4168,talsti1_4169,talsti1_4170	4508	Ribonuc_L-PSP;Ribonuc_L-PSP;Pribosyltran
talsti1_sc_1105507295517_75	174,5678,1818,1818,19851,43890,2741,189531,189531,582645	talsti1_4171,talsti1_4172,talsti1_4173,talsti1_4174,talsti1_4175,talsti1_4176,talsti1_4177,talsti1_4178,talsti1_4179,talsti1_4180	4824	HTH_23;adh_short;LigB;LigB;GGACT;Abhydrolase_6|Abhydrolase_1;Glyco_hydro_47
talsti1_sc_1105507295517_76	4198,967,967,7637,1530,1530,5919	talsti1_4181,talsti1_4182,talsti1_4183,talsti1_4184,talsti1_4185,talsti1_4186,talsti1_4187	493	RRM_1|Pro_isomerase;UDPGP;UDPGP;zf-CCHC|zf-CCHC|zf-CCHC|zf-CCHC|zf-CCHC|zf-CCHC;AAA_25|ATPase|Rad51|RecA|HHH_5;RRP7|RRM_Rrp7;TFB6
talsti1_sc_1105507295517_77	3615,3615,1596,3053	talsti1_4193,talsti1_4192,talsti1_4194,talsti1_4195	81	TRAPP;WD40|WD40|WD40|WD40|ANAPC4_WD40|WD40|eIF2A|WD40|ANAPC4_WD40|WD40
talsti1_sc_1105507295517_78	6042,6804,6810,1982	talsti1_4196,talsti1_4197,talsti1_4198,talsti1_4199	27894	Amidohydro_2;ArAE_2|FUSC_2|ArAE_2_N;Ribosomal_S24e
talsti1_sc_1105507295517_79	1982,3424,28199,6119,4079,135,135,4826,4826	talsti1_4199,talsti1_4200,talsti1_4201,talsti1_4202,talsti1_4203,talsti1_4204,talsti1_4205,talsti1_4206,talsti1_4207	27894	Ribosomal_S24e;Methyltransf_16;RPA43_OB;DnaJ;INO80_Ies4;ADH_zinc_N|ADH_N_2;ADH_zinc_N_2|ADH_zinc_N|ADH_N_2;CTLH|SPRY
talsti1_sc_1105507295517_80	2062,1562,4829,11393	talsti1_4208,talsti1_4209,talsti1_4210,talsti1_4211	116	Reductase_C|Pyr_redox|Pyr_redox_2|Rieske|Rieske_2;Arrestin_N
talsti1_sc_1105507295517_81	139,133664	talsti1_4212,talsti1_4213	10888	ADH_N|V-ATPase_G;PET117
talsti1_sc_1105507295517_82	7411,121206,4702	talsti1_4214,talsti1_4215,talsti1_4216	2879	IDO;F-box-like|F-box;ADIP
talsti1_sc_1105507295517_83	4168,5361,2048,3207,32801	talsti1_4217,talsti1_4218,talsti1_4219,talsti1_4220,talsti1_4221	2712	Nucleopor_Nup85;AMPK1_CBM;RNA_pol_Rpb2_7|RNA_pol_Rpb2_6|RNA_pol_Rpb2_5|RNA_pol_Rpb2_4|RNA_pol_Rpb2_3|RNA_pol_Rpb2_2|RNA_pol_Rpb2_1;Arm|Arm|CTNNBL
talsti1_sc_1105507295517_84	7971,1726,810,810,8180,1726	talsti1_4229,talsti1_4230,talsti1_4231,talsti1_4232,talsti1_4233,talsti1_4234	39137	RNB;Cys_Met_Meta_PP;Methyltransf_11|Methyltransf_12|Methyltransf_25|Methyltransf_31|Methyltransf_23;TRP|TRP_N
talsti1_sc_1105507295517_85	353,507,737,4767	talsti1_4239,talsti1_4240,talsti1_4241,talsti1_4242	55742	Pro-kuma_activ;DUF1793|DUF4965|DUF5127|DUF4964;Cerato-platanin;Sas10_Utp3
talsti1_sc_1105507295555_0	60534,60534,4653,4554,4554	talsti1_11438,talsti1_11439,talsti1_11440,talsti1_11441,talsti1_11442	49662	GATase;GATase;ADH_zinc_N_2|ADH_zinc_N;BD-FAE|COesterase;COesterase
talsti1_sc_1105507295555_1	9680,2945,2701,8732	talsti1_11443,talsti1_11444,talsti1_11445,talsti1_11446	18636	PP-binding|AMP-binding;2OG-FeII_Oxy|DIOX_N;Chorismate_bind|Anth_synt_I_N;Haem_oxygenas_2
talsti1_sc_1105507295555_2	132,132,132,46030,79,343	talsti1_11452,talsti1_11453,talsti1_11454,talsti1_11455,talsti1_11456,talsti1_11457	18636	p450;p450;p450;Methyltransf_2|Dimerisation;FAD_binding_3;MFS_1
talsti1_sc_1105507295555_3	21594,11357,3834	talsti1_11483,talsti1_11484,talsti1_11485	6972	Peptidase_M19;Fungal_trans|Zn_clus;MFS_1
talsti1_sc_1105507295555_4	9999,344,17597,12945	talsti1_11486,talsti1_11487,talsti1_11488,talsti1_11489	36685	TPR_10|TPR_10|TPR_12|TPR_10|TPR_12|TPR_10|TPR_12|TPR_10|AAA_22|AAA_16;adh_short_C2|adh_short|KR
talsti1_sc_1105507295555_5	78,2641,761,1643,1409	talsti1_11490,talsti1_11491,talsti1_11492,talsti1_11493,talsti1_11494	43766	Ammonium_transp;FMN_bind_2;Peptidase_A4;NAD_binding_8|NAD_binding_9|Pyr_redox_2;PLDc_2|PLDc_2
talsti1_sc_1105507295555_6	122598,16034,3187,313,782,2558	talsti1_11495,talsti1_11496,talsti1_11497,talsti1_11498,talsti1_11499,talsti1_11500	27863	Fungal_trans_2|Zn_clus;Zn_clus;RTA1;AA_permease_2|AA_permease;TAXi_N|Asp;Iso_dh
talsti1_sc_1105507295555_7	513,154401,5757,18401	talsti1_11503,talsti1_11504,talsti1_11505,talsti1_11506	31300	Aminotran_5;Kelch_5
talsti1_sc_1105507295555_8	155961,945,2988,54866,14369,12792	talsti1_11507,talsti1_11508,talsti1_11509,talsti1_11510,talsti1_11511,talsti1_11512	43124	p450;Kelch_1|Kelch_4|Kelch_6|Kelch_5|Kelch_3|Kelch_3|Kelch_6|Kelch_1|Kelch_2|Kelch_5|Kelch_1|Kelch_3|Kelch_2|Kelch_4|Kelch_3|Kelch_6|Kelch_1|Kelch_2|Kelch_4|Kelch_5|Kelch_3|Kelch_6;FPN1;Acyl_transf_3
talsti1_sc_1105507295555_9	7,3028,3887,3887,1941,288	talsti1_11518,talsti1_11519,talsti1_11520,talsti1_11521,talsti1_11522,talsti1_11523	52579	PDR_CDR|ABC2_membrane|AAA_16|ABC_tran|PDR_CDR|ABC2_membrane|ABC2_membrane_3|ABC_tran|ABC_trans_N;Med7;NAD_binding_6|FAD_binding_8|Ferric_reduct;FAD_binding_8|Ferric_reduct;Ctr;PAP2
talsti1_sc_1105507295555_10	1111,1111,5393,2699,2699	talsti1_11524,talsti1_11525,talsti1_11526,talsti1_11527,talsti1_11528	3482	Alkyl_sulf_C|SCP2;Alkyl_sulf_C|SCP2;Pectate_lyase_3;Pectate_lyase_3
talsti1_sc_1105507295555_11	57338,426,17037,137274	talsti1_11533,talsti1_11534,talsti1_11535,talsti1_11536	51026	Ran_BP1|Nucleoporin_FG|Nucleoporin_FG|Nucleoporin_FG|Nucleoporin_FG|Nucleoporin_FG|Nucleoporin_FG|Nucleoporin_FG|Nucleoporin_FG|Nucleoporin_FG|NUP50;CN_hydrolase
talsti1_sc_1105507295555_12	278,2250,2250	talsti1_11551,talsti1_11552,talsti1_11553	9336	UQ_con;Kinase-like|Pkinase|PK_Tyr_Ser-Thr;DHBP_synthase
talsti1_sc_1105507295555_13	6220,8648,8684,151861,2255	talsti1_11554,talsti1_11555,talsti1_11556,talsti1_11557,talsti1_11558	2197	TFIIE_beta|TFA2_Winged_2|TFIIE_beta;KASH_CCD|TPR_MLP1_2|TPR_MLP1_2|KASH_CCD|KASH_CCD|TPR_MLP1_2|KASH_CCD|TPR_MLP1_2|TPR_MLP1_2|KASH_CCD|TPR_MLP1_2|KASH_CCD|KASH_CCD|TPR_MLP1_2|TPR_MLP1_2;Hexapep|Hexapep|Hexapep;Acid_PPase
talsti1_sc_1105507295555_14	3176,19129,802,7587	talsti1_11559,talsti1_11560,talsti1_11561,talsti1_11562	33239	WD40|WD40|WD40|WD40|WD40|ANAPC4_WD40|WD40|ANAPC4_WD40|WD40|F-box|F-box-like;LRR_6|LRR_6|LRR_4|LRR_6;adh_short_C2|adh_short|KR;Abhydrolase_3|Say1_Mug180
talsti1_sc_1105507295555_15	10501,10501,261,52	talsti1_11565,talsti1_11566,talsti1_11567,talsti1_11568	995	Fungal_trans;Fungal_trans|Zn_clus;Alpha-amylase;MFS_1|Sugar_tr
talsti1_sc_1105507295555_16	5141,7732,6989	talsti1_11569,talsti1_11570,talsti1_11571	42174	NAD_binding_4|Epimerase|PP-binding|AMP-binding;MAPEG;DUF3425
talsti1_sc_1105507295555_17	16792,25917,18445	talsti1_11572,talsti1_11573,talsti1_11574	33239	Nuc_sug_transp;Sec63|Helicase_C|ResIII|DEAD
talsti1_sc_1105507295555_18	6815,210,636,636,3128	talsti1_11575,talsti1_11576,talsti1_11578,talsti1_11577,talsti1_11579	441	GTP_EFTU|MMR_HSR1;Clat_adaptor_s;Ribosomal_L7Ae;Ribosomal_L7Ae;HEAT|HEAT|HEAT_2|CLASP_N|HEAT|Cnd1|HEAT_2|TAN
talsti1_sc_1105507295555_19	223,381,7195	talsti1_11580,talsti1_11581,talsti1_11582	4897	UNC-93|MFS_1;Amidase
talsti1_sc_1105507295555_20	56068,86,3820,20389	talsti1_11583,talsti1_11584,talsti1_11585,talsti1_11586	31111	Amidase;Cyclase;Amino_oxidase|NAD_binding_8|Ribonuc_L-PSP;Fungal_trans|Zn_clus
talsti1_sc_1105507295555_21	31320,2041,4632,2204,1686	talsti1_11593,talsti1_11594,talsti1_11595,talsti1_11596,talsti1_11597	2515	WD40|WD40|WD40|WD40|eIF2A|WD40|ANAPC4_WD40|WD40;Rhomboid|DUF1751;L51_S25_CI-B8;Anticodon_1|tRNA-synt_1;UIM|UIM|ENTH
talsti1_sc_1105507295555_22	1686,4295,1266	talsti1_11598,talsti1_11599,talsti1_11600	877	UIM|UIM|ENTH;Sde2_N_Ubi;S10_plectin
talsti1_sc_1105507295555_23	1240,1590,1590,23638,50407,5980,5980,1384,1384,3882,3384,1286,2744,2441	talsti1_11601,talsti1_11603,talsti1_11602,talsti1_11604,talsti1_11605,talsti1_11606,talsti1_11607,talsti1_11608,talsti1_11609,talsti1_11610,talsti1_11611,talsti1_11612,talsti1_11613,talsti1_11614	54	CwfJ_C_1|HIT|DcpS_C;CRAL_TRIO_2|CRAL_TRIO|CRAL_TRIO_N;CRAL_TRIO|CRAL_TRIO_N;DASH_Dam1;UCH|zf-UBP;UCH|UCH_1|zf-UBP;Ytp1|DUF2427;Ytp1|DUF2427;Rhomboid;Gaa1;Rpn9_C|PCI;Methyltransf_11|Methyltransf_12|Methyltransf_25|Methyltransf_31|Methyltransf_23|Ubie_methyltran;NAD_binding_10|RmlD_sub_bind|NmrA
talsti1_sc_1105507295555_24	19061,250	talsti1_11615,talsti1_11616	26278	Mog1;HHH|HHH|Kinesin|Microtub_bd
talsti1_sc_1105507295555_25	7095,4415,4415,165	talsti1_11631,talsti1_11632,talsti1_11633,talsti1_11634	4739	Fn3-like|Glyco_hydro_3_C|Glyco_hydro_3;DUF4976|Phosphodiest|Sulfatase;Fungal_trans|Zn_clus|Zn_clus;MFS_1|Sugar_tr
talsti1_sc_1105507295555_26	9120,8734,3961,1348,11131	talsti1_11635,talsti1_11636,talsti1_11637,talsti1_11638,talsti1_11639	1312	HSP9_HSP12;COG6;NIF3;BolA
talsti1_sc_1105507295555_27	357,211,37,3105	talsti1_11640,talsti1_11641,talsti1_11642,talsti1_11643	145	AhpC-TSA|Redoxin;MMR_HSR1|Ras|Roc|Arf;Carboxyl_trans;Acyl-CoA_dh_2|Acyl-CoA_dh_1|Acyl-CoA_dh_M|Acyl-CoA_dh_N
talsti1_sc_1105507295555_28	31772,544,70	talsti1_11647,talsti1_11648,talsti1_11649	145	Biotin_lipoyl|Biotin_carb_C|ATP-grasp|Dala_Dala_lig_C|ATP-grasp_3|CPSase_L_D2|Biotin_carb_N;adh_short_C2|KR|adh_short
talsti1_sc_1105507295555_29	112409,8100,12152,3195,677418,113,5779,9487,111,7211,5810,14336,3624,2868	talsti1_11651,talsti1_11652,talsti1_11653,talsti1_11654,talsti1_11655,talsti1_11656,talsti1_11657,talsti1_11658,talsti1_11659,talsti1_11660,talsti1_11661,talsti1_11662,talsti1_11663,talsti1_11664	33688	DUF1752;PHD;AAA_22|ABC_tran|ABC_membrane;eIF-5a;adh_short_C2|KR|adh_short;MFS_1;Hydrolase_4|Abhydrolase_6|Abhydrolase_1
talsti1_sc_1105507295555_30	23428,1003	talsti1_11665,talsti1_11666	21779	SRR1;DUF6595
talsti1_sc_1105507295555_31	1390,219,36,90936,90936,90936,2200,293,805,7703,13994	talsti1_11668,talsti1_11669,talsti1_11670,talsti1_11671,talsti1_11672,talsti1_11673,talsti1_11674,talsti1_11675,talsti1_11676,talsti1_11677,talsti1_11679	625	Vac14_Fig4_bd|Cnd1|HEAT_2|Vac14_Fab1_bd|HEAT_EZ|HEAT_EZ|HEAT|HEAT_2|HEAT_EZ|Vac14_Fab1_bd;Helicase_C|SNF2-rel_dom|ResIII|Rad54_N;Mito_carr|Mito_carr|Mito_carr;zf-C2H2_jaz;Aconitase_C|Aconitase;BLACT_WH|Lactamase_B;Glyco_transf_20;Ribosomal_S17
talsti1_sc_1105507295555_32	3608,571,23870,14985,1866	talsti1_11678,talsti1_11680,talsti1_11681,talsti1_11682,talsti1_11683	986	Vps4_C|AAA_lid_3|AAA|AAA_2;Mito_carr|Mito_carr|Mito_carr;zf-C3HC4|zf-RING_2|IBR|IBR|zf-C3HC4|zf-RING_2;W2|Hexapep|Hexapep|Hexapep|Hexapep|Hexapep|NTP_transferase;Response_reg|HSF_DNA-bind
talsti1_sc_1105507295555_33	4166,4166,17554	talsti1_11687,talsti1_11688,talsti1_11689	42682	WSC;WSC;BTB
talsti1_sc_1105507295555_34	44359,4225,4313,15173,15173,43735,2759,2759,147,244,244,4885,4885,125466	talsti1_11690,talsti1_11691,talsti1_11692,talsti1_11693,talsti1_11694,talsti1_11695,talsti1_11697,talsti1_11696,talsti1_11698,talsti1_11699,talsti1_11700,talsti1_11701,talsti1_11702,talsti1_11703	924	zf_UBZ|IMS_C|IMS;Pkinase;DDOST_48kD;Peptidase_S8|Pro-kuma_activ;Peptidase_S8|Pro-kuma_activ;Hydrolase_4|Abhydro_lipase
talsti1_sc_1105507295555_35	2800,1363,1363,801,3386,4325	talsti1_11704,talsti1_11705,talsti1_11706,talsti1_11707,talsti1_11708,talsti1_11709	1638	EXS|SPX;Bax1-I;Bax1-I;Trp_Tyr_perm|Aa_trans;adh_short_C2|adh_short;EMC1_C|PQQ|PQQ|PQQ|PQQ_2|PQQ|PQQ_2
talsti1_sc_1105507295555_36	31,4326	talsti1_11710,talsti1_11711	692	Peptidase_S8|Inhibitor_I9;WD40|WD40|Beach|PH_BEACH|Laminin_G_3
talsti1_sc_1105507295555_37	417,417,2229,1764,3157	talsti1_11712,talsti1_11713,talsti1_11714,talsti1_11715,talsti1_11716	155	TAL_FSA;TAL_FSA;Sod_Cu;SNase|TUDOR|SNase|SNase|SNase|SNase;CRAL_TRIO|CRAL_TRIO_N
talsti1_sc_1105507295555_38	3157,3301,82,4893,2939,2939,2446,21827,1742,13904	talsti1_11716,talsti1_11717,talsti1_11718,talsti1_11719,talsti1_11721,talsti1_11720,talsti1_11722,talsti1_11723,talsti1_11724,talsti1_11725	2385	CRAL_TRIO|CRAL_TRIO_N;UQ_con;SMC_N|ABC_tran|ABC_membrane|ABC_tran|ABC_membrane;AAA_12|AAA_19|AAA_11;Pyr_redox|Pyr_redox_3|Pyr_redox_2;Pyr_redox|Pyr_redox_3|Pyr_redox_2;WD40|ANAPC4_WD40|WD40|WD40|ANAPC4_WD40|WD40;PRP38;DUF3445
talsti1_sc_1105507295555_39	5638,5325,125085	talsti1_11728,talsti1_11729,talsti1_11730	39596	RdRP;Opi1
talsti1_sc_1105507295555_40	70,70,21830,3236	talsti1_11731,talsti1_11732,talsti1_11733,talsti1_11734	534	adh_short_C2|adh_short;adh_short_C2|adh_short;Voldacs
talsti1_sc_1105507295555_41	1138,2888,1428,23783,4202	talsti1_11735,talsti1_11736,talsti1_11737,talsti1_11738,talsti1_11739	86	PUL|PFU|WD40|WD40|WD40|WD40|WD40|WD40|WD40;YjeF_N;Ribosomal_S16;RRM_1|RRM_1
talsti1_sc_1105507295555_42	4757,61152,3592,7050,3899,5444,13390,4992,326	talsti1_11740,talsti1_11741,talsti1_11742,talsti1_11743,talsti1_11744,talsti1_11745,talsti1_11746,talsti1_11747,talsti1_11748	2323	Bot1p;HLH;Response_reg;PQ-loop|PQ-loop;SH3_2|SH3_9|SH3_1;Dynactin_p22;UBA_4;AMP-binding_C|AMP-binding;Pkinase|PK_Tyr_Ser-Thr
talsti1_sc_1105507295555_43	326,52941,4655,3995,23139	talsti1_11749,talsti1_11750,talsti1_11751,talsti1_11752,talsti1_11753	1396	Pkinase|PK_Tyr_Ser-Thr;Spermine_synth;Y_phosphatase3
talsti1_sc_1105507295555_44	2168,2325,1740,24	talsti1_11754,talsti1_11755,talsti1_11756,talsti1_11757	122	DLIC;RRM_1|RRM_7;WD40|WD40;MMR_HSR1|Septin
talsti1_sc_1105507295555_45	377,395,1273,1075	talsti1_11758,talsti1_11759,talsti1_11760,talsti1_11761	519	CNH|PH_5|RhoGEF|DEP;ATP-synt_C|ATP-synt_C;PK_Tyr_Ser-Thr|Pkinase;Gly_transf_sug
talsti1_sc_1105507295555_46	2670,2090,2090	talsti1_11762,talsti1_11763,talsti1_11764	3307	Abhydrolase_1;ThiF;Metallophos|Metallophos_2
talsti1_sc_1105507295555_47	1571,29978,3280,2129,11052,54577,1284,1560,3195,2624,1601	talsti1_11765,talsti1_11766,talsti1_11767,talsti1_11768,talsti1_11769,talsti1_11770,talsti1_11771,talsti1_11772,talsti1_11773,talsti1_11774,talsti1_11775	2151	LCCL;Anthrone_oxy;MARVEL;Acetyltransf_3;Nse4_C|Nse4-Nse3_bdg;PI3_PI4_kinase|PI3Ka|PI3K_C2;HCO3_cotransp;MMR_HSR1|RsgA_GTPase;Isy1
talsti1_sc_1105507295555_48	6399,901	talsti1_11779,talsti1_11780	36264	PTR2;2OG-FeII_Oxy|DIOX_N
talsti1_sc_1105507295555_49	3691,16047,16047,16047	talsti1_11781,talsti1_11782,talsti1_11783,talsti1_11784	3924	Myosin_head|Myosin_N;zf-C3H1;zf-C3H1;zf-C3H1
talsti1_sc_1105507295555_50	5402,6887,6887,26076,419,419,3698	talsti1_11785,talsti1_11786,talsti1_11787,talsti1_11788,talsti1_11790,talsti1_11789,talsti1_11791	214	ApbA_C|ApbA;SMC_N|ABC_tran|ABC_membrane;ABC_tran|ABC_membrane;AIM24
talsti1_sc_1105507295555_51	5609,549,893,2215	talsti1_11792,talsti1_11793,talsti1_11794,talsti1_11795	31	Zn_ribbon_SprT|SprT-like;Glucan_synthase|FKS1_dom1;Aminotran_1_2
talsti1_sc_1105507295555_52	2248,2248,2884,4218,5550,3769,1108,811977,3902,3902,2350,8166	talsti1_11796,talsti1_11797,talsti1_11798,talsti1_11799,talsti1_11800,talsti1_11801,talsti1_11802,talsti1_11803,talsti1_11805,talsti1_11804,talsti1_11806,talsti1_11807	1673	SPIN90_LRD|SPIN90_LRD;Glyco_hydro_47;ATG9;C2;WD40|WD40;COQ9;RRM_1|RRM_5|RRM_1|RRM_1;Bac_rhamnosid_C;PH|PH_20|BAR_4;PH|PH_20|BAR_4;Tim17;UCH|RPT|RPT|RPT|RPT
talsti1_sc_1105507295555_53	30,30,5437	talsti1_11808,talsti1_11809,talsti1_11810	4395	PK_Tyr_Ser-Thr|Pkinase;PK_Tyr_Ser-Thr|Pkinase
talsti1_sc_1105507295555_54	375,169,7475,7475	talsti1_11811,talsti1_11812,talsti1_11813,talsti1_11814	658	adh_short_C2|KR|adh_short;Transketolase_C|Transket_pyr|Transketolase_N|DXP_synthase_N;Fungal_trans_2|Zn_clus;MFS_1|MFS_1|Sugar_tr
talsti1_sc_1105507295555_55	5516,1952,1952,1952,7297,444,444,145499	talsti1_11818,talsti1_11819,talsti1_11820,talsti1_11821,talsti1_11822,talsti1_11823,talsti1_11824,talsti1_11825	2637	DUF2370;DUF2370;DUF2370;UQCC2_CBP6;CoA_trans|CoA_trans;CoA_trans|CoA_trans
talsti1_sc_1105507295555_56	145499,59213,2678,5450,15658	talsti1_11825,talsti1_11826,talsti1_11827,talsti1_11828,talsti1_11829	398	WSC;CDP-OH_P_transf;Gar1;HGTP_anticodon|tRNA-synt_2b|tRNA_SAD
talsti1_sc_1105507295555_57	6237,5998	talsti1_11835,talsti1_11836	30773	Fungal_trans|Zn_clus
talsti1_sc_1105507295555_58	1881,25627,25627	talsti1_11837,talsti1_11838,talsti1_11839	3960	G_glu_transpept
talsti1_sc_1105507295555_59	3606,10253,1362,46,618,911,911	talsti1_11840,talsti1_11841,talsti1_11842,talsti1_11843,talsti1_11844,talsti1_11845,talsti1_11846	69	MFS_1;Methyltransf_25|Methyltransf_31|Methyltransf_11|Methyltransf_23|TPMT;OTU;adh_short_C2|KR|adh_short;Trehalase|Trehalase_Ca-bi;PEP_mutase|ICL;PEP_mutase|ICL
talsti1_sc_1105507295555_60	160,160,2335,6896,4614	talsti1_11847,talsti1_11848,talsti1_11849,talsti1_11850,talsti1_11851	2123	LuxC|Aldedh;LuxC|Aldedh;Adap_comp_sub|Clat_adaptor_s;DUF4536
talsti1_sc_1105507295555_61	738,738	talsti1_11852,talsti1_11853	26730	SLIDE|HAND|Helicase_C|HDA2-3|DEAD|SNF2-rel_dom|ResIII;SLIDE|HAND|Helicase_C|HDA2-3|DEAD|SNF2-rel_dom|ResIII
talsti1_sc_1105507295555_62	147,6356,3466,137810,4807	talsti1_11854,talsti1_11855,talsti1_11856,talsti1_11857,talsti1_11858	2632	Asp_protease_2|Asp_protease_2|Asp|TAXi_N;SpoU_methylase|SpoU_sub_bind;zf-CCCH_6|Helicase_C|HDA2-3|SNF2-rel_dom|PHD|PHD|zf-PHD-like;MRP-S28
talsti1_sc_1105507295555_63	2728,26	talsti1_11859,talsti1_11860	408	Glyco_tran_28_C;Actin
talsti1_sc_1105507295555_64	8261,5469,6357,5510,,19,959,16756,4585,4131	talsti1_11861,talsti1_11862,talsti1_11863,talsti1_11864,talsti1_11865,talsti1_11866,talsti1_11867,talsti1_11868,talsti1_11869,talsti1_11870	1927	Acetyltransf_7|Acetyltransf_10|Acetyltransf_1;3HCDH|3HCDH_N;zf-CCHC|zf-CCHC_2|zf-CCHC|zf-CCHC_2|zf-CCHC|zf-CCHC_2|zf-CCHC|zf-CCHC|zf-CCHC|zf-CCHC_2|zf-CCHC|zf-CCHC|zf-CCHC_2|zf-CCHC|zf-CCHC_2|zf-CCHC|zf-CCHC_2|zf-CCHC;FAD_binding_3;MFS_1|Sugar_tr;Gln-synt_N;Med1;Methyltransf_32
talsti1_sc_1105507295555_65	2679,2679,16419,1586	talsti1_11874,talsti1_11875,talsti1_11876,talsti1_11877	2029	Syntaxin-6_N;NAP;Ank|Ank_3|Ank_4|Ank|Ank_3|Ank_5|Ank_2|Ank|Ank_3|Ank_4|Asparaginase_C|Asparaginase
talsti1_sc_1105507295555_66	4557,114991,102065,5716	talsti1_11887,talsti1_11888,talsti1_11889,talsti1_11890	40313	AA_permease|AA_permease_2;adh_short_C2|KR|adh_short;Glyco_hydro_127
talsti1_sc_1105507295555_67	14044,133863	talsti1_11891,talsti1_11892	47569	PNTB_4TM|PNTB|PNTB_4TM|AlaDh_PNT_C|AlaDh_PNT_N
talsti1_sc_1105507295555_68	305,1246,725,4922,1335,3,3	talsti1_11893,talsti1_11894,talsti1_11895,talsti1_11896,talsti1_11897,talsti1_11899,talsti1_11898	149	ELO;COX5A;Glyco_transf_15;GCP_C_terminal|GCP_N_terminal;GATase_5|AIRS_C|AIRS_C|FGAR-AT_linker|FGAR-AT_N;MFS_1|Sugar_tr;MFS_1
talsti1_sc_1105507295555_69	2127,1621,2866,2,1017,1017,1017,5174,6158,	talsti1_11901,talsti1_11902,talsti1_11903,talsti1_11904,talsti1_11907,talsti1_11905,talsti1_11906,talsti1_11908,talsti1_11909,talsti1_11910	1014	TPR_6|TPR_7|TPR_8|TPR_1|TPR_2|TPR_4|TPR_2|TPR_6|TPR_1|TPR_7|TPR_8|TPR_14|TPR_4|TPR_10|TPR_19|TPR_6|TPR_14|TPR_10|TPR_7|TPR_8|TPR_1|TPR_12|TPR_2|TPR_16|TPR_6|TPR_4|TPR_16|TPR_14|TPR_1|TPR_12|TPR_2|TPR_8|TPR_19|TPR_16|TPR_14|TPR_6|TPR_7|TPR_8|TPR_1|TPR_2|ANAPC3|TPR_4|TPR_1|TPR_14|TPR_2|TPR_7|TPR_2|TPR_1|TPR_6|TPR_8|TPR_14|TPR_4|TPR_6|TPR_2|TPR_4|TPR_6|ANAPC3|TPR_11|TPR_19;Saf4_Yju2;FATC|PI3_PI4_kinase|FAT|Tra1_ring|Tra1_central;AAA_14|AAA|AAA_33|AAA_lid_3|AAA_18|AAA|AAA_14|AAA_2|CDC48_2|CDC48_N;B56;B56;B56;Tau95|Tau95_N
talsti1_sc_1105507295555_70	2491,109,3508	talsti1_11911,talsti1_11912,talsti1_11913	261	PfkB;MCM_lid|AAA_5|MCM|MCM_OB|MCM_N;Vps54
talsti1_sc_1105507295555_71	7269,3160,5917,692	talsti1_11914,talsti1_11915,talsti1_11916,talsti1_11917	1325	Glyco_transf_4|Glycogen_syn;ADH_zinc_N_2|ADH_zinc_N|ADH_N;polyprenyl_synt
talsti1_sc_1105507295555_72	6436,6436	talsti1_11920,talsti1_11921	977	F-box-like;TPR_2|TPR_14|TPR_7|TPR_1|TPR_14|TPR_2|TPR_8|TPR_17|TPR_16|TPR_19|TPR_12|TPR_7|TPR_2|TPR_1|TPR_8|TPR_14|TPR_17|TPR_16|TPR_11|TPR_19|TPR_9|TPR_1|TPR_2|TPR_17|TPR_7|TPR_11|TPR_16|TPR_1|TPR_14|TPR_2|TPR_8|TPR_17|ANAPC3|TPR_14|TPR_9|TPR_11|TPR_7|TPR_1|TPR_2|TPR_8|ANAPC3|TPR_14|TPR_2|TPR_1|TPR_2|TPR_8|TPR_14|TPR_2|TPR_8|ANAPC8
talsti1_sc_1105507295555_73	4920,1577,1040,1040	talsti1_11922,talsti1_11923,talsti1_11925,talsti1_11924	139	DNA_ligase_A_M|DNA_ligase_A_N;zf-met|SF3a60_Prp9_C|SF3a60_Prp9_C|zf-C2H2_jaz|zf-met|SF3A3|SF3a60_bindingd;Helicase_C|DEAD;Helicase_C|DEAD
talsti1_sc_1105507295555_74	429,3622,224626,1136	talsti1_11926,talsti1_11927,talsti1_11928,talsti1_11929	4259	Melibiase_C;GFA;TrkH
talsti1_sc_1105507295555_75	189022,189022,229,1627	talsti1_11931,talsti1_11932,talsti1_11933,talsti1_11934	10082	Dioxygenase_C|Dioxygenase_N;DUF846
talsti1_sc_1105507295555_76	2502,2502,3199,302	talsti1_11939,talsti1_11940,talsti1_11941,talsti1_11942	931	HpcH_HpaI;HpcH_HpaI;Smr|DUF1771|zf_CCCH_4|zf-CCCH|zf-CCCH_2|zf-CCCH_2|zf_CCCH_4|zf-CCCH;SNARE_assoc
talsti1_sc_1105507295555_77	6846,1565,4062	talsti1_11943,talsti1_11944,talsti1_11945	190	MPP6;zf-CHCC;UPF0047
talsti1_sc_1105507295555_78	9873,2685	talsti1_11946,talsti1_11947	51928	PH;Epimerase|RmlD_sub_bind
talsti1_sc_1105507295555_79	399,399,3880,1446,19538,125,1606,2594	talsti1_11948,talsti1_11949,talsti1_11950,talsti1_11951,talsti1_11952,talsti1_11953,talsti1_11954,talsti1_11955	473	FAD-oxidase_C|FAD_binding_4;PK_Tyr_Ser-Thr|Pkinase;DUF4048;Tim17;Mo-co_dimer|Oxidored_molyb;PALP;HEAT_EZ|Cnd3|HEAT_2|HEAT_EZ|HEAT_2|HEAT_EZ;zf-RanBP|zf-RanBP|RRM_1|RNase_T
talsti1_sc_1105507295555_80	11,11,4024,3134	talsti1_11957,talsti1_11956,talsti1_11958,talsti1_11959	18	Proteasome|Proteasome_A_N;Proteasome;zf-CHY
talsti1_sc_1105507295555_81	1730,6039,9847,9847,9847,3437	talsti1_11960,talsti1_11961,talsti1_11962,talsti1_11963,talsti1_11964,talsti1_11965	18304	WD40|WD40|WD40|WD40|eIF2A|ANAPC4_WD40|WD40;ATP-synt_ab|ATP-synt_ab_Xtn|ATP-synt_ab_N;ATP-synt_ab|ATP-synt_ab_Xtn|ATP-synt_ab_N;GED|Dynamin_M|Dynamin_N|MMR_HSR1;CN_hydrolase
talsti1_sc_1105507295555_82	561,7524,885	talsti1_11967,talsti1_11968,talsti1_11969	873	GMC_oxred_C;CFEM;Peroxidase_2
talsti1_sc_1105507295555_83	180,6317	talsti1_11975,talsti1_11976	44599	Glyco_hydro_88
talsti1_sc_1105507295555_84	4355,27928,3741,3696,3895	talsti1_11977,talsti1_11978,talsti1_11979,talsti1_11980,talsti1_11981	4113	DUF3602;PGM_PMM_IV|PGM_PMM_III|PGM_PMM_II|PGM_PMM_I;zf-U1;TRP|TRP_N;DUF1593
talsti1_sc_1105507295555_85	4611,135828,3751,15405,11737	talsti1_11982,talsti1_11983,talsti1_11984,talsti1_11985,talsti1_11986	6465	Hydrolase_like|Hydrolase|HAD_2;ORMDL
talsti1_sc_1105507295555_86	5553,1959,2264,9264,22104,91	talsti1_11987,talsti1_11988,talsti1_11989,talsti1_11990,talsti1_11991,talsti1_11992	938	CH;NDUFA12;RTA1
talsti1_sc_1105507295555_87	5926,1458,6218	talsti1_11994,talsti1_11995,talsti1_11996	36818	EMP24_GP25L;DUF4470|zf-MYND
talsti1_sc_1105507295555_88	3201,6822	talsti1_11997,talsti1_11998	99246	MFS_1|Sugar_tr;DUF4396
talsti1_sc_1105507295555_89	135,10250,1378	talsti1_11999,talsti1_12000,talsti1_12001	5934	Sugar_tr;MlrC_C|DUF1485;TPR_2|TPR_7|TPR_10|TPR_12|TPR_2|TPR_7|TPR_17|TPR_10|TPR_2|TPR_7|TPR_12|TPR_17|TPR_10|TPR_10|TPR_2|TPR_12|NACHT|NB-ARC|PNP_UDP_1
talsti1_sc_1105507295555_90	2354,197,848,175199,1598	talsti1_12003,talsti1_12004,talsti1_12005,talsti1_12006,talsti1_12007	2063	UPF0029|RWD;Ribos_L4_asso_C|Ribosomal_L4;Zn_clus;DnaJ-like_C11_C|DnaJ
talsti1_sc_1105507295555_91	770259,1598,4440	talsti1_12008,talsti1_12009,talsti1_12010	2092	SKIP_SNW;ACT_7
talsti1_sc_1105507295555_92	2026,2026,18037,179,7720	talsti1_12011,talsti1_12012,talsti1_12013,talsti1_12014,talsti1_12015	659	SRAP;SRAP;TPR_19;WD40|WD40|WD40|ANAPC4_WD40|WD40|ANAPC4_WD40|WD40|ANAPC4_WD40|WD40|WD40;Sdh5
talsti1_sc_1105507295555_93	59060,16492,21317,62158,,1571,37645,261601	talsti1_12016,talsti1_12017,talsti1_12018,talsti1_12019,talsti1_12020,talsti1_12021,talsti1_12022,talsti1_12023	44711	Zn_clus;Aminotran_1_2;GLEYA;LCCL;DUF6454;ABC_tran
talsti1_sc_1105507295555_94	11093,3811,1139,15645	talsti1_12024,talsti1_12025,talsti1_12026,talsti1_12027	76	WD40|PQQ|WD40|ANAPC4_WD40|WD40|ANAPC4_WD40|WD40|ANAPC4_WD40|WD40|WD40;MMR_HSR1|Septin;Utp12|WD40|WD40|ANAPC4_WD40|WD40|ANAPC4_WD40|WD40|WD40|WD40|ANAPC4_WD40|ANAPC4_WD40|WD40|WD40|ANAPC4_WD40;Cyclase
talsti1_sc_1105507295555_95	467,7038,221,3619,2008,3864,542,5913	talsti1_12029,talsti1_12030,talsti1_12031,talsti1_12032,talsti1_12033,talsti1_12034,talsti1_12035,talsti1_12036	10312	Cu-oxidase_2|Cu-oxidase|Cu-oxidase|Cu-oxidase_2|Cu-oxidase_3;Peptidase_S9|FrsA-like;adh_short_C2|KR|adh_short;SnoaL_4|Scytalone_dh;SGL;Cu-oxidase_2|Cu-oxidase|Cu-oxidase_2|Cu-oxidase_3;PP-binding|PP-binding|PS-DH|Acyl_transf_1|Ketoacyl-synt_C|ketoacyl-synt|SAT;Transglut_core|SH3_1|SH3_2
talsti1_sc_1105507295555_96	3388,2465,3411,1256,4022,57	talsti1_12037,talsti1_12038,talsti1_12039,talsti1_12040,talsti1_12041,talsti1_12042	1881	DHHA2;PHD|PLU-1|zf-C5HC2|JmjC|PHD|ARID|JmjN;zf-RING_2|FANCL_C|GIY-YIG;Thymidylate_kin;TGT;MTHFR
talsti1_sc_1105507295555_97	2324,1593,1029,2075,947	talsti1_12043,talsti1_12044,talsti1_12045,talsti1_12046,talsti1_12048	156	FLILHELTA;NDK;Glyco_hydro_31|Gal_mutarotas_2;PQ-loop|PQ-loop
talsti1_sc_1105507295555_98	1667,155962,11660,11660,1715,1715,1004	talsti1_12049,talsti1_12050,talsti1_12051,talsti1_12052,talsti1_12053,talsti1_12054,talsti1_12055	44148	TRI12|MFS_1;Fungal_trans|Zn_clus;DUF4139|DUF4140;DUF4139|DUF4140;NUDIX|zf-NADH-PPase|NUDIX-like;NUDIX|zf-NADH-PPase|NUDIX-like;adh_short_C2|KR|adh_short
talsti1_sc_1105507295555_99	16,317,903,56564,17030	talsti1_12056,talsti1_12057,talsti1_12058,talsti1_12059,talsti1_12060	104	PK_Tyr_Ser-Thr|Pkinase;SH3_12|Xrn1_D3|XRN1_D2_D3|XRN1_D1|XRN_M|XRN_N;WD40|WD40|WD40|ANAPC4_WD40|WD40|WD40|WD40|CAF1C_H4-bd;GTP_cyclohydroI
talsti1_sc_1105507295555_100	4720,15749,287,15749	talsti1_12061,talsti1_12062,talsti1_12063,talsti1_12064	31338	GGACT;Peptidase_C48;IF4E;POT1
talsti1_sc_1105507295555_101	75001,4184,14799,410,731	talsti1_12068,talsti1_12069,talsti1_12070,talsti1_12071,talsti1_12072	770	HDA2-3;Pmp3;SPC22;HATPase_c|BCDHK_Adom3;USP7_C2|USP7_C2|USP7_ICP0_bdg|UCH|UCH_1|MATH
talsti1_sc_1105507295555_102	2271,47096,118,282776	talsti1_12078,talsti1_12079,talsti1_12080,talsti1_12081	75936	EMP24_GP25L;Fn3-like|PA14|Glyco_hydro_3_C|Glyco_hydro_3
talsti1_sc_1105507295555_103	78496,78496,4121,45,19	talsti1_12082,talsti1_12083,talsti1_12084,talsti1_12085,talsti1_12086	4381	Fungal_trans|Zn_clus;Fungal_trans|Zn_clus;MR_MLE_C;NAD_binding_10|3Beta_HSD|Epimerase;MFS_1|Sugar_tr
talsti1_sc_1105507295555_104	947,22983,4772,968,6	talsti1_12087,talsti1_12088,talsti1_12089,talsti1_12090,talsti1_12091	3474	CID;DUF4748;Helicase_C|ERCC3_RAD25_C|ResIII|Helicase_C_3;Aldo_ket_red
talsti1_sc_1105507295555_105	15017,118,38438	talsti1_12096,talsti1_12097,talsti1_12098	11789	MFS_1|Sugar_tr;Fn3-like|PA14|Glyco_hydro_3_C|Glyco_hydro_3;Zn_clus
talsti1_sc_1105507295555_106	1502,36302,11501	talsti1_12099,talsti1_12100,talsti1_12101	66415	Zn_clus;Phosphodiest|HD;PhyH
talsti1_sc_1105507295555_107	2535,2535,2535	talsti1_12103,talsti1_12104,talsti1_12105	38196	Questin_oxidase;Questin_oxidase;Questin_oxidase
talsti1_sc_1105507295555_108	26513,316,439,5526,5526,25055	talsti1_12106,talsti1_12107,talsti1_12108,talsti1_12109,talsti1_12110,talsti1_12112	4438	Glyco_hydro_18;Hydrolase|E1-E2_ATPase|Cation_ATPase_N
talsti1_sc_1105507295555_109	1083,6018,6018,3890	talsti1_12115,talsti1_12116,talsti1_12117,talsti1_12118	215	tRNA-synt_1c_C|tRNA-synt_1c;Ribosomal_L1;Ribosomal_L1;COG2
talsti1_sc_1105507295555_110	14981,50,50,5213,9200	talsti1_12119,talsti1_12120,talsti1_12121,talsti1_12122,talsti1_12123	3229	CbiA|AAA_31|ParA;UBX|SEP|UBA_4;TOM13;60KD_IMP
talsti1_sc_1105507295555_111	643,166477,145170,4042,832,832,6631,6631,10966	talsti1_12124,talsti1_12125,talsti1_12126,talsti1_12127,talsti1_12128,talsti1_12129,talsti1_12130,talsti1_12131,talsti1_12132	1320	Fungal_trans|Zn_clus;TAFII28;SAM_decarbox;TAF6_C|TAF;CRAL_TRIO|CRAL_TRIO_N;CRAL_TRIO|CRAL_TRIO_N;DUF2985
talsti1_sc_1105507295555_112	12660,3969,3969,4760,3013,4372,2330,31817	talsti1_12134,talsti1_12135,talsti1_12136,talsti1_12137,talsti1_12138,talsti1_12139,talsti1_12140,talsti1_12141	1320	PI-PLC-C1;IPP-2;IPP-2;CAF1A;CoA_transf_3;WW
talsti1_sc_1105507295555_113	146,146,465,3078,175,175,498,3448,44,158,3359,3359	talsti1_12143,talsti1_12144,talsti1_12145,talsti1_12146,talsti1_12147,talsti1_12148,talsti1_12149,talsti1_12150,talsti1_12151,talsti1_12152,talsti1_12153,talsti1_12154	106008	p450;p450;FAD_binding_3;NAD_binding_4|Epimerase|Methyltransf_11|Methyltransf_12|Methyltransf_25|Methyltransf_31|Methyltransf_23|HTH_51|PP-binding|PP-binding|Acyl_transf_1|KAsynt_C_assoc|Ketoacyl-synt_C|ketoacyl-synt|SAT;DLH;DLH;MFS_1;FSH1;Aldedh;2OG-FeII_Oxy|DIOX_N;Fungal_trans|Zn_clus;Fungal_trans|Zn_clus
talsti1_sc_1105507295555_114	316,22185,26998,5538,3445	talsti1_12163,talsti1_12164,talsti1_12165,talsti1_12166,talsti1_12167	34620	Glyco_hydro_18;KGG|KGG;Glyco_hydro_18
talsti1_sc_1105507295555_115	3455,926,2836,18103,11089	talsti1_12168,talsti1_12169,talsti1_12170,talsti1_12171,talsti1_12172	2828	PhoD;SRP_SPB|AAA_17|AAA_33|cobW|SRP54|AAA_16|SRP54_N;Rrp15p;Fer2;Mito_carr|Mito_carr
talsti1_sc_1105507295555_116	424,424,134837,25209	talsti1_12173,talsti1_12174,talsti1_12175,talsti1_12176	1140	NMO|IMPDH;NMO|IMPDH;Hydrophobin
talsti1_sc_1105507295555_117	4143,4512,3480	talsti1_12177,talsti1_12178,talsti1_12179	2164	WW;Ank_4|Ank|Ank_3|Ank_5|Ank_4|Ank_3|Ank_2;HAT_KAT11
talsti1_sc_1105507295555_118	1493,5389,3816,8629,8272	talsti1_12180,talsti1_12181,talsti1_12182,talsti1_12183,talsti1_12184	2729	Dymeclin|Hid1;NPCC;AMP-binding;Ribosomal_L19
talsti1_sc_1105507295555_119	840,7493,7493,7493,216	talsti1_12187,talsti1_12188,talsti1_12190,talsti1_12189,talsti1_12191	2190	Sdh_cyt;Ribonucleas_3_3;Ribonucleas_3_3;Ribonuclease_3|Ribonucleas_3_3;MoeA_C|MoCF_biosynth|MoeA_N|Adap_comp_sub|Clat_adaptor_s
talsti1_sc_1105507295555_120	750,1228,2189,2483	talsti1_12195,talsti1_12196,talsti1_12197,talsti1_12198	1178	Gtr1_RagA|MMR_HSR1|Ras|Roc|Arf;DUF1688;TPR_1|TPR_2|TPR_2|TPR_1|TPR_2;GCD14
talsti1_sc_1105507295555_121	6079,1703,2176,5558,775,11025,213,2329,740	talsti1_12199,talsti1_12200,talsti1_12201,talsti1_12202,talsti1_12203,talsti1_12204,talsti1_12205,talsti1_12206,talsti1_12207	1160	DALR_2|tRNA-synt_1e;SGS|CS;PQ-loop|PQ-loop;TAL_FSA;Prenyltrans|Prenyltrans|SQHop_cyclase_C|Prenyltrans|SQHop_cyclase_N|Prenyltrans;TP6A_N;UQ_con;Ribosomal_L27
talsti1_sc_1105507295555_122	17456,2754,2253,2253,277,137,277,277	talsti1_12208,talsti1_12209,talsti1_12210,talsti1_12211,talsti1_12212,talsti1_12213,talsti1_12214,talsti1_12215	2484	BRCT|BRCT_2|Tudor_3|Rad9_Rad53_bind;tRNA_int_endo;Nop10p;Nop10p;NOB1_Zn_bind|PIN_6;Peptidase_M18;Glyco_hydro_71
talsti1_sc_1105507295555_123	924,12799,5491	talsti1_12216,talsti1_12217,talsti1_12218	4617	GST_C_3|GST_C_2|GST_C|GST_N_2|GST_N_3|GST_N;NAD_binding_10
talsti1_sc_1105507295555_124	13,19730	talsti1_12219,talsti1_12220	20723	MFS_1;ABC2_membrane|ABC_tran|AAA_16|PDR_CDR|ABC2_membrane_3|ABC2_membrane|ABC_tran|ABC_trans_N
talsti1_sc_1105507295555_125	1587,6838,3204,3204,3204	talsti1_12221,talsti1_12222,talsti1_12223,talsti1_12224,talsti1_12225	41891	Meth_synt_2|Meth_synt_1;X8|Glyco_hydro_2_C|Glyco_hydro_72;NAD_binding_10|NmrA|Sacchrp_dh_NADP|Shikimate_DH;NAD_binding_10|NmrA|Sacchrp_dh_NADP;NAD_binding_10|NmrA|Sacchrp_dh_NADP
talsti1_sc_1105507295555_126	18734,2862,1491,1491	talsti1_12226,talsti1_12227,talsti1_12228,talsti1_12229	534	DUF3759;Abhydrolase_2;Metallophos
talsti1_sc_1105507295555_127	2226,760,3240,1898	talsti1_12235,talsti1_12236,talsti1_12237,talsti1_12238	2849	WD40|ANAPC4_WD40|WD40|WD40|WD40|WD40;FoP_duplication|RRM_1;EFhand_Ca_insen|EF-hand_1|CAMSAP_CH|CH|CH
talsti1_sc_1105507295555_128	220,2912,2912,3536,751,3403	talsti1_12240,talsti1_12241,talsti1_12239,talsti1_12242,talsti1_12243,talsti1_12244	2294	Aldo_ket_red;Init_tRNA_PT|Rit1_C;Init_tRNA_PT|Rit1_C;Hydrolase_like|NIF|HAD_2|Hydrolase;NUDIX;NUDIX
talsti1_sc_1105507295555_129	3236,3690,3702	talsti1_12245,talsti1_12246,talsti1_12247	58786	K_trans
talsti1_sc_1105507295555_130	14677,136238,3547,11296,4800	talsti1_12248,talsti1_12249,talsti1_12250,talsti1_12251,talsti1_12252	2992	Autophagy_act_C;MUG113|T5orf172
talsti1_sc_1105507295555_131	11242,1088,3939,16718,1781,4520,333,9833,22728	talsti1_12253,talsti1_12254,talsti1_12255,talsti1_12256,talsti1_12257,talsti1_12258,talsti1_12259,talsti1_12260,talsti1_12261	1111	SecY|Plug_translocon;ArgJ;ORC2;FUN14;SOR_SNZ;Importin_rep_3|Importin_rep|IBN_N;Peptidase_M24_C|Peptidase_M24|Creatinase_N_2|Creatinase_N;Vps54_N|Sec8_exocyst;DUF3405
talsti1_sc_1105507295555_132	62,1086,1086,1086,13182	talsti1_12264,talsti1_12265,talsti1_12266,talsti1_12267,talsti1_12268	33181	ABC_tran|ABC_membrane|ABC_tran|ABC_membrane;HLH;HLH;CN_hydrolase;SAC3_GANP
talsti1_sc_1105507295555_133	630,330104,756,122,1143	talsti1_12273,talsti1_12274,talsti1_12275,talsti1_12276,talsti1_12277	3966	adh_short_C2|adh_short|KR|PS-DH|Acyl_transf_1|KAsynt_C_assoc|Ketoacyl-synt_C|ketoacyl-synt;NAD_binding_9|Pyr_redox_3|Pyr_redox_2;Voltage_CLC;MFS_1
talsti1_sc_1105507295555_134	9539,13957,77,1962,6213,5404	talsti1_12290,talsti1_12291,talsti1_12292,talsti1_12293,talsti1_12294,talsti1_12295	38019	DUF2841;Fungal_trans_2|Zn_clus;DHDPS;Ank_5|bVLRF1;Pkinase|PK_Tyr_Ser-Thr|FHA;GGACT
talsti1_sc_1105507295555_135	9807,10341,8291	talsti1_12296,talsti1_12297,talsti1_12298	3842	Fungal_trans|Zn_clus;MFS_1|Sugar_tr;Glyco_hydro_32C|Glyco_hydro_32N
talsti1_sc_1105507295555_136	87565,216,7209,156,3222,106727,7333	talsti1_12299,talsti1_12300,talsti1_12301,talsti1_12302,talsti1_12303,talsti1_12304,talsti1_12305	3533	Adap_comp_sub|Clat_adaptor_s;Erf4;Oxidored_FMN;Aminotran_1_2;Dynamin_N|MMR_HSR1|ABC_tran
talsti1_sc_1105507295555_137	4297,89,1172,16879,2472	talsti1_12306,talsti1_12307,talsti1_12308,talsti1_12309,talsti1_12310	101	WD40|WD40|WD40|WD40|WD40|ANAPC4_WD40;Cpn60_TCP1;ProRS-C_1|HGTP_anticodon|tRNA-synt_2b;RNase_PH
talsti1_sc_1105507295555_138	383,50,147,1195	talsti1_12311,talsti1_12312,talsti1_12313,talsti1_12314	1628	PEMT|PEMT;CbiA|AAA_31|ParA;Asp_protease_2|Asp_protease_2|Asp;tRNA_bind|GST_C_2
talsti1_sc_1105507295555_139	539,6762,4945,3120	talsti1_12315,talsti1_12316,talsti1_12317,talsti1_12318	2191	Anp1;Dcc1
talsti1_sc_1105507295555_140	766,766	talsti1_12319,talsti1_12320	40	Ribosomal_L2_C|Ribosomal_L2;Ribosomal_L2_C|Ribosomal_L2
talsti1_sc_1105507295555_141	900,900	talsti1_12321,talsti1_12322	43	CS;CS
talsti1_sc_1105507295555_142	407,807,157418,2012,5104,11168	talsti1_12323,talsti1_12324,talsti1_12325,talsti1_12326,talsti1_12327,talsti1_12328	2191	Het-C;PhyH;IBN_N|IBN_N;Zn_clus
talsti1_sc_1105507295555_143	2108,2480,18168,1650	talsti1_12329,talsti1_12330,talsti1_12331,talsti1_12332	3278	Pkinase|PK_Tyr_Ser-Thr;Sad1_UNC;Spo12;Acyl-CoA_dh_2|Acyl-CoA_dh_1|Acyl-CoA_dh_M|Acyl-CoA_dh_N
talsti1_sc_1105507295555_144	3106,7498	talsti1_12333,talsti1_12334	603	UDPG_MGDP_dh_C|UDPG_MGDP_dh|UDPG_MGDP_dh_N;Glyco_trans_1_2|Glyco_trans_1_4|Glycos_transf_1|Glyco_trans_4_4|Glyco_transf_4
talsti1_sc_1105507295555_145	1676,10049,2227,1967,4764,4649,2883,3	talsti1_12335,talsti1_12336,talsti1_12337,talsti1_12338,talsti1_12339,talsti1_12340,talsti1_12341,talsti1_12342	1353	LTV;PLDc|PLDc_2|PLDc|PLDc_2;NDUFA12;TPR_14|TPR_14|TPR_14|TPR_14|TPR_14|TPR_14;RIX1;MBOAT_2;Helicase_C|zf-C3HC4|zf-C3HC4_2|zf-C3HC4_4|zf-RING_5|zf-RING_UBOX|zf-RING_2|zf-C3HC4_3|zf-Nse|zf-rbx1|SNF2-rel_dom|HIRAN
talsti1_sc_1105507295555_146	4884,1855,2524	talsti1_12343,talsti1_12344,talsti1_12345	311	TGS|MMR_HSR1_Xtn|FeoB_N|MMR_HSR1;RRM_1|zf_CCCH_4|Torus;HGTP_anticodon2|tRNA-synt_His|Pkinase|PK_Tyr_Ser-Thr|Pkinase|PK_Tyr_Ser-Thr|RWD
talsti1_sc_1105507295555_147	11286,4,2258,950,950,950	talsti1_12346,talsti1_12347,talsti1_12348,talsti1_12349,talsti1_12350,talsti1_12351	1723	Cut12;ARMT1-like_dom|Metallophos|PPP5|TPR_19|TPR_1|TPR_2|TPR_16|TPR_1|TPR_2|TPR_19|TPR_11|TPR_1|TPR_2|TPR_16;Spt4;Aminotran_3;Aminotran_3
talsti1_sc_1105507295555_148	4536,4536	talsti1_12352,talsti1_12353	5367	Bestrophin;Bestrophin
talsti1_sc_1105507295555_149	8254,67,952,12407	talsti1_12354,talsti1_12355,talsti1_12356,talsti1_12357	33618	Sugar_tr|MFS_1;GSH_synthase|GSH_synth_ATP;Helicase_C|SNF2-rel_dom|ResIII
talsti1_sc_1105507295555_150	3513,2240,2240,1027,1041,1041,1041,3712,311,311	talsti1_12358,talsti1_12359,talsti1_12360,talsti1_12361,talsti1_12362,talsti1_12363,talsti1_12364,talsti1_12365,talsti1_12366,talsti1_12367	1201	PIG-X;GATase|CPSase_sm_chain;GATase|CPSase_sm_chain;DnaJ_C|DnaJ;ETF;ETF;ETF;Ysc84;PARP|PARP_reg|WGR|BRCT_2|PTCB-BRCT|BRCT;Peptidase_S10
talsti1_sc_1105507295555_151	9042,36043,3860,2005,1203	talsti1_12371,talsti1_12372,talsti1_12373,talsti1_12374,talsti1_12375	1885	RNA_pol_I_A49;Peroxin-3;ATG101;TB2_DP1_HVA22;Aminotran_1_2
talsti1_sc_1105507295555_152	348,6965,6965,4001,5458,1484	talsti1_12378,talsti1_12379,talsti1_12380,talsti1_12381,talsti1_12382,talsti1_12383	1587	Helicase_C|SNF2-rel_dom|ResIII|DBINO|DBINO;Na_H_Exchanger;zf-C2H2|zf-C2H2_4|zf-C2H2_6|zf-H2C2_2|zf-C2H2_6|zf-C2H2_4|zf-C2H2|zf-H2C2_2|STE;DUF4602;His_biosynth
talsti1_sc_1105507295555_153	3085,3763,52616	talsti1_12384,talsti1_12385,talsti1_12386	516	Acetyltransf_1|Radical_SAM_C|Radical_SAM;Ligase_CoA|Succ_CoA_lig|CoA_binding
talsti1_sc_1105507295555_154	3649,4502,49754,1680,13136	talsti1_12387,talsti1_12388,talsti1_12389,talsti1_12390,talsti1_12391	2112	RFX_DNA_binding;ThiF;Ytp1|DUF3180|DUF2427;Swi5|FlxA
talsti1_sc_1105507295555_155	251,3075,17366,3300,369279,3308	talsti1_12393,talsti1_12394,talsti1_12395,talsti1_12396,talsti1_12397,talsti1_12398	1931	FKBP_C;PHP;ACPS;ATP19;ATP19;MTP18
talsti1_sc_1105507295555_156	2352,14834,25310,50175	talsti1_12399,talsti1_12400,talsti1_12401,talsti1_12402	1415	RRS1;DAP3;Methyltransf_12|Methyltransf_25|Methyltransf_31|Methyltransf_23;Cupin_2
talsti1_sc_1105507295555_157	7294,1119,1119,1119,5799	talsti1_12403,talsti1_12404,talsti1_12405,talsti1_12406,talsti1_12407	709	Pept_tRNA_hydro;BAR;BAR;BAR;Pkinase|PK_Tyr_Ser-Thr
talsti1_sc_1105507295555_158	1280,1280,1280,1324,9024,3153,3097,11015,16619,1247	talsti1_12408,talsti1_12409,talsti1_12410,talsti1_12411,talsti1_12412,talsti1_12413,talsti1_12414,talsti1_12415,talsti1_12416,talsti1_12417	2555	eIF-6;eIF-6;eIF-6;SRI|Med26|SET|AWS;PK_Tyr_Ser-Thr|Pkinase;Sybindin;UBA|XPC-binding|UBA|ubiquitin|Rad60-SLD
talsti1_sc_1105507295555_159	3153,3097	talsti1_12413,talsti1_12414	709	PK_Tyr_Ser-Thr|Pkinase;Sybindin
talsti1_sc_1105507295555_160	32,576,576,2786,68	talsti1_12421,talsti1_12422,talsti1_12423,talsti1_12424,talsti1_12425	162	Glyco_transf_22;Skp1|Skp1_POZ;Skp1|Skp1_POZ;Ribosomal_L39;AAA|AAA_16|ABC_tran|SMC_N|ABC_membrane|AAA|AAA_16|ABC_tran|ABC_membrane
talsti1_sc_1105507295555_161	380,5482,188,5530,3292,2631	talsti1_12426,talsti1_12427,talsti1_12428,talsti1_12429,talsti1_12430,talsti1_12431	117	PigN;Csm1;AAA_lid_3|AAA|AAA_14|AAA_18;Fungal_trans;Cys_Met_Meta_PP
talsti1_sc_1105507295555_162	172609,8604	talsti1_12432,talsti1_12433	43714	Cys_Met_Meta_PP;MFS_1|TRI12
talsti1_sc_1105507295555_163	2170,19002	talsti1_12434,talsti1_12435	33912	IBR|IBR
talsti1_sc_1105507295555_164	26993,4441,2218,3361	talsti1_12437,talsti1_12438,talsti1_12439,talsti1_12440	194	EAP30|Vps36-NZF-N|Vps36_ESCRT-II;SAC3_GANP;PB1|PX|SH3_1|SH3_9|SH3_2|SH3_9|SH3_1|SH3_2
talsti1_sc_1105507295555_165	,1165	talsti1_12441,talsti1_12442	1962	Bac_DnaA|AFG1_ATPase
talsti1_sc_1105507295555_166	462,4877	talsti1_12443,talsti1_12444	7923	TGT;DND1_DSRM
talsti1_sc_1105507295555_167	1211,254,22472	talsti1_12445,talsti1_12446,talsti1_12447	1949	DUF917|Hydantoinase_A|Hydant_A_N;Transp_cyt_pur;Fungal_trans|Zn_clus
talsti1_sc_1105507295555_168	6378,352,166,4353	talsti1_12449,talsti1_12450,talsti1_12451,talsti1_12452	11391	R3H-assoc;Inositol_P|Peptidase_M28;Pkinase;DUF1774
talsti1_sc_1105507295555_169	6907,5910	talsti1_12454,talsti1_12455	61	Cu-oxidase_2|Cu-oxidase|Cu-oxidase|Cu-oxidase_2|Cu-oxidase_3;Phosphoesterase
talsti1_sc_1105507295555_170	4887,34732,4406	talsti1_12456,talsti1_12457,talsti1_12458	37319	Glyco_trans_2_3|Chitin_synth_1|Chitin_synth_1N;MARVEL;GFO_IDH_MocA
talsti1_sc_1105507295555_171	326263,4510,4618,8521,178321,1143,17463,2198,6561,5776,5776	talsti1_12459,talsti1_12460,talsti1_12461,talsti1_12462,talsti1_12463,talsti1_12464,talsti1_12465,talsti1_12466,talsti1_12467,talsti1_12469,talsti1_12468	1276	Methyltransf_11|Methyltransf_12|Methyltransf_25|Methyltransf_31|Methyltransf_23;zf-AN1|zf-AN1;Hist_deacetyl;NAD_binding_10|Epimerase|RmlD_sub_bind;MFS_1;Ala_racemase_N;Alpha_adaptin_C|Alpha_adaptinC2|Cnd1|Cnd1|Adaptin_N
talsti1_sc_1105507295555_172	12882,12882,4110,1885,3051,3051,1219	talsti1_12472,talsti1_12473,talsti1_12474,talsti1_12475,talsti1_12476,talsti1_12477,talsti1_12478	1000	Homeodomain;Homeodomain;efThoc1;AAA_12|AAA_11|Aquarius_N;4HBT;4HBT;Tfb2_C|Tfb2
talsti1_sc_1105507295555_173	3023,3898,3159,496,3159	talsti1_12479,talsti1_12480,talsti1_12481,talsti1_12482,talsti1_12483	309	PhzC-PhzF;TIMELESS;3HCDH|3HCDH_N;Actin;GCIP
talsti1_sc_1105507295555_174	6410,991,16954	talsti1_12490,talsti1_12491,talsti1_12492	3514	Ribosomal_L13e
talsti1_sc_1105507295555_175	2683,1084,2457,2407	talsti1_12494,talsti1_12493,talsti1_12495,talsti1_12496	297	DPM3;Pribosyltran
talsti1_sc_1105507295555_176	396,874	talsti1_12497,talsti1_12498	2202	adh_short_C2|adh_short;Ligase_CoA|ATP-grasp_2|ATP-grasp_5
talsti1_sc_1105507295555_177	214,9935,4670,55333,18228,334,6431,17587,343	talsti1_12499,talsti1_12500,talsti1_12501,talsti1_12502,talsti1_12503,talsti1_12504,talsti1_12505,talsti1_12506,talsti1_12507	2592	AA_permease|AA_permease_2;p450;Amidase;adh_short_C2|KR|adh_short;p450;Abhydrolase_6|Ribonuc_L-PSP;Fungal_trans;MFS_1
talsti1_sc_1105507295555_178	4394,9023	talsti1_12508,talsti1_12509	44033	HSF_DNA-bind;DUF3245
talsti1_sc_1105507295555_179	4871,1084,690,690,690,2418,2555,4787,2603,1098	talsti1_12510,talsti1_12511,talsti1_12512,talsti1_12513,talsti1_12514,talsti1_12515,talsti1_12516,talsti1_12517,talsti1_12518,talsti1_12519	73	ABC1;Cyto_heme_lyase;Cyto_heme_lyase;UQ_con;Omp85;Yip1;UFD1;AAA_lid_3|AAA|AAA_2|AAA_5|Prot_ATP_ID_OB;Na_Ca_ex|Na_Ca_ex|YccF|YccF
talsti1_sc_1105507295555_180	4888,3364,13928,13928,6229,4953,5342,5342,3610,577,3868,614025	talsti1_12520,talsti1_12521,talsti1_12522,talsti1_12523,talsti1_12524,talsti1_12525,talsti1_12526,talsti1_12527,talsti1_12528,talsti1_12529,talsti1_12530,talsti1_12531	2233	Nic96;COX16;Y_phosphatase|Rhodanese;FGGY_C|FGGY_N;Swi3;Swi3;NADH_u_ox_C|NADH-u_ox-rdase;dCMP_cyt_deam_1|MafB19-deam;FATC|PI3_PI4_kinase|FAT|UME
talsti1_sc_1105507295555_181	2,324,3140	talsti1_12532,talsti1_12533,talsti1_12534	1582	AAA_lid_3|AAA|AAA_33|AAA_5|AAA_14|RuvB_N|AAA|AAA_14|Bac_DnaA;GTP_EFTU|Ras|Roc|Arf;NCA2
talsti1_sc_1105507295555_182	15444,1820,1820,1820,871,871,759,790,27834,16,281,6902	talsti1_12560,talsti1_12561,talsti1_12562,talsti1_12563,talsti1_12564,talsti1_12565,talsti1_12566,talsti1_12567,talsti1_12568,talsti1_12569,talsti1_12570,talsti1_12571	30	AAA_17|AAA_18;Ham1p_like;Ham1p_like;Ham1p_like;DIL|IQ|IQ|IQ|IQ|IQ|Myosin_head|Myosin_N;DIL|IQ|IQ|IQ|IQ|IQ|Myosin_head|Myosin_N;NAP;Hydrolase|E1-E2_ATPase|P5-ATPase;PK_Tyr_Ser-Thr|Pkinase;ACT|NAD_binding_2|IlvN|2-Hacid_dh_C|2-Hacid_dh;tRNA-synt_2b|Seryl_tRNA_N
talsti1_sc_1105507295555_183	204,16875,355,355,1645	talsti1_12572,talsti1_12573,talsti1_12575,talsti1_12574,talsti1_12576	17	GTP_EFTU|MMR_HSR1|Ras|Roc|Arf;WAPL;UPRTase;UPRTase;Elf1
talsti1_sc_1105507295555_184	355,2903,662,6294,1248,5039,2906,2322	talsti1_12577,talsti1_12578,talsti1_12579,talsti1_12580,talsti1_12581,talsti1_12582,talsti1_12583,talsti1_12584	96	Ribosomal_S3Ae;Peptidase_C78;ACT|ACT_7|ACT_7|AA_kinase;Forkhead;G10;zf-Tim10_DDP;Ribosomal_L23|Ribosomal_L23eN;Bmt2
talsti1_sc_1105507295555_185	1524,1524,3743,2874,1911	talsti1_12585,talsti1_12586,talsti1_12587,talsti1_12588,talsti1_12589	703	Aa_trans;Aa_trans;eRF1_3|acVLRF1|eRF1_2|baeRF_family10|eRF1_1;ACT|PDT
talsti1_sc_1105507295555_186	6723,1002,3748,3748	talsti1_12590,talsti1_12591,talsti1_12592,talsti1_12593	1981	DER1;PUA|TruB_C_2|TruB_N|DKCLD;CTLH;BMT5-like
talsti1_sc_1105507295555_187	191,2543,2733	talsti1_12594,talsti1_12595,talsti1_12596	833	EamA;SMI1_KNR4
talsti1_sc_1105507295555_188	15502,338,338,338,17091	talsti1_12597,talsti1_12598,talsti1_12599,talsti1_12600,talsti1_12601	2918	PNRC;zf-RING_2|zf-rbx1|zf-ANAPC11;zf-RING_2|zf-rbx1;SPC12
talsti1_sc_1105507295555_189	4775,12083,647,647,1794,26946,2010,208,201,1391,1391,136	talsti1_12602,talsti1_12603,talsti1_12604,talsti1_12605,talsti1_12606,talsti1_12607,talsti1_12608,talsti1_12609,talsti1_12610,talsti1_12611,talsti1_12612,talsti1_12613	315	Es2;Mid1;CorA;GHMP_kinases_N;TPR_10|TPR_6|TPR_14|TPR_2|TPR_10|TPR_17|TPR_11|TPR_16|TPR_14|TPR_7|TPR_6|TPR_2|TPR_1|TPR_10|TPR_12|TPR_8|TPR_17|TPR_12|TPR_19|TPR_6|TPR_17|TPR_16|TPR_8|TPR_1|TPR_6|TPR_2|TPR_14|TPR_17|TPR_1|TPR_14|TPR_7|TPR_2|TPR_6|TPR_8|TPR_14|TPR_19|TPR_6|TPR_10|TPR_7|TPR_12|TPR_1|TPR_2|TPR_8|TPR_17|TPR_19|TPR_6|TPR_1|TPR_14|TPR_2|TPR_8|TPR_16|TPR_14|TPR_2|TPR_6|TPR_8|TPR_1|TPR_19|TPR_10|TPR_3|TPR_8|TPR_1|TPR_14|TPR_2|TPR_6|TPR_7|TPR_17|TPR_12|TPR_16|TPR_19|TPR_11|TPR_7|TPR_1|TPR_6|TPR_14|TPR_2|TPR_8;Acyltransf_C|Acyltransferase;NAD_kinase_C|NAD_kinase;PK_Tyr_Ser-Thr|Pkinase|PBD|PH_11|PH;HGTP_anticodon;Brix
talsti1_sc_1105507295555_190	3944,1142,894,3526,1637,223	talsti1_12619,talsti1_12620,talsti1_12621,talsti1_12622,talsti1_12623,talsti1_12624	127	Acetyltransf_1|Glyco_hydro_3;Glucosamine_iso;Aldedh;GMC_oxred_C|NAD_binding_8|GMC_oxred_N;Amidohydro_1;UNC-93|MFS_1
talsti1_sc_1105507295555_191	56,1705	talsti1_12625,talsti1_12626	31649	AMP-binding_C|AMP-binding;Fungal_trans
talsti1_sc_1105507295555_192	238690,1569,1091,279	talsti1_12627,talsti1_12628,talsti1_12629,talsti1_12630	77422	Condensation|PP-binding|AMP-binding|Condensation|PP-binding|Condensation|PP-binding|AMP-binding_C|AMP-binding;TRI12|MFS_1;P5CR_dimer|F420_oxidored;2OG-FeII_Oxy|DIOX_N
talsti1_sc_1105507295555_193	8001,4952,96,16590,4033,823,823,2002	talsti1_12631,talsti1_12632,talsti1_12633,talsti1_12634,talsti1_12635,talsti1_12636,talsti1_12637,talsti1_12638	35154	FAD_binding_3;Fungal_TACC;MFS_1
talsti1_sc_1105507295555_194	2002,604,604,889,10447,10447,411	talsti1_12639,talsti1_12640,talsti1_12641,talsti1_12642,talsti1_12643,talsti1_12644,talsti1_12645	2152	RRM_1|Nup35_RRM_2;IBN_N|IBN_N;DSHCT|rRNA_proc-arch|Helicase_C|DEAD|ResIII|Ski2_N;DUF2415;DUF2415;MreB_Mbl|HSP70
talsti1_sc_1105507295555_195	21540,162,328	talsti1_12649,talsti1_12650,talsti1_12651	2732	AMP-binding
talsti1_sc_1105507295555_196	587173,3337,4451	talsti1_12652,talsti1_12653,talsti1_12654	3292	NDT80_PhoG;RRM_1|eIF3g
talsti1_sc_1105507295555_197	304,203	talsti1_12655,talsti1_12656	4565	TPP_enzyme_C|TPP_enzyme_N|Ank|Ank_3|Ank_5|Ank_4|Ank|Ank_3|Ank_2|Ank_4|Ank|Ank_3|Ank_2|Ank_5|Ank|Ank_3|Ank_2|Ank_5|Ank_4|Ank|Ank_3|Ank_2|Ank_5|Ank_4|Ank|Ank_3|Ank_2|Ank_5|Ank_4|Ank|Ank_3|Ank_2|Ank_5|Ank_4;Transp_cyt_pur
talsti1_sc_1105507295555_198	2047,318	talsti1_12657,talsti1_12658	48786	Ribosomal_S14;NMO|IMPDH
talsti1_sc_1105507295555_199	318,7399,1566,1566,921,3077	talsti1_12660,talsti1_12661,talsti1_12663,talsti1_12662,talsti1_12664,talsti1_12665	63	adh_short_C2|adh_short;Zn_clus;Pterin_bind|HPPK;Pterin_bind|HPPK;ArfGap;Coa1|TIM21
talsti1_sc_1105507295555_200	10225,4121,6442,2822,2822,16768,1541,1699,20214	talsti1_12666,talsti1_12667,talsti1_12668,talsti1_12669,talsti1_12670,talsti1_12671,talsti1_12672,talsti1_12673,talsti1_12674	2258	MR_MLE_C|MR_MLE_N;PWI;PGI;Ribosomal_S21;Rhodanese;Methyltransf_28
talsti1_sc_1105507295555_201	18,2665,2790	talsti1_12675,talsti1_12676,talsti1_12677	2198	GMC_oxred_C|GMC_oxred_N;PK_Tyr_Ser-Thr|Pkinase;Sod_Cu|HMA
talsti1_sc_1105507295555_202	6144,19306,16660,1848	talsti1_12678,talsti1_12679,talsti1_12680,talsti1_12681	2608	Cupin_2;HTH_Tnp_Tc5|HTH_ABP1_N;Pyr_redox|Pyr_redox|Pyr_redox_2;Zn_clus
talsti1_sc_1105507295555_203	2693,5448,103,103,3779	talsti1_12682,talsti1_12683,talsti1_12684,talsti1_12685,talsti1_12686	2727	TPR_1|TPR_6|TPR_6|TPR_8|TPR_2|TPR_1|TPR_7|TPR_11|TPR_16|TPR_14|TPR_6|TPR_7|TPR_1|TPR_2|TPR_8|TPR_12|TPR_12|TPR_16|TPR_2|TPR_6;SNARE|Syntaxin-18_N;Aminotran_1_2;Aminotran_1_2;zf-C3HC4|zf-C3HC4_2|zf-RING_11|zf-RING_5|zf-rbx1|zf-RING_2|zf-C3HC4_3
talsti1_sc_1105507295555_204	118710,4044,4057,1159	talsti1_12687,talsti1_12688,talsti1_12689,talsti1_12690	159	MS_channel;Mgm101p;BPL_LplA_LipB|BPL_N
talsti1_sc_1105507295555_205	12108,12108,3815,8338,3596,1632	talsti1_12691,talsti1_12692,talsti1_12693,talsti1_12694,talsti1_12695,talsti1_12696	1920	TANGO2;TANGO2;TB2_DP1_HVA22;MIF4G|eIF_4G1;Usp
talsti1_sc_1105507295555_206	4232,615901,134	talsti1_12697,talsti1_12698,talsti1_12699	17833	FAD_binding_3;Dynamin_M|Dynamin_N|MMR_HSR1
talsti1_sc_1105507295555_207	134,31884	talsti1_12700,talsti1_12701	1920	Dynamin_M|Dynamin_N|MMR_HSR1;Zn_clus
talsti1_sc_1105507295555_208	,279,21081,44	talsti1_12702,talsti1_12703,talsti1_12704,talsti1_12705	53329	2OG-FeII_Oxy|DIOX_N;Aldedh
talsti1_sc_1105507295555_209	11177,1968,1124	talsti1_12706,talsti1_12707,talsti1_12708	2279	Pro_isomerase|WD40|WD40|WD40|WD40;Cpn60_TCP1
talsti1_sc_1105507295555_210	558,113,5336,95,95,593,43846	talsti1_12717,talsti1_12718,talsti1_12719,talsti1_12720,talsti1_12721,talsti1_12722,talsti1_12723	3239	FA_desaturase|Cyt-b5;AAA_33|AAA_16|AAA_24|NB-ARC|ABC_tran|ABC_membrane|ABC_tran|ABC_membrane;PGM_PMM_III|PGM_PMM_II|PGM_PMM_I;Pyr_redox_dim|NAD_binding_8|Pyr_redox|Pyr_redox_3|NAD_binding_8|Pyr_redox_2;MFS_1|MFS_1|Sugar_tr;Cu_amine_oxid|Cu_amine_oxidN3
talsti1_sc_1105507295555_211	1232,40680,4968	talsti1_12725,talsti1_12726,talsti1_12727	42259	Abhydrolase_3|NAD_binding_8|Pyr_redox_3|Pyr_redox_2;MFS_1
talsti1_sc_1105507295555_212	464,8861,22181,4870,1622,1542,2504,7239,7894	talsti1_12731,talsti1_12732,talsti1_12733,talsti1_12734,talsti1_12735,talsti1_12736,talsti1_12737,talsti1_12738,talsti1_12739	683	AdenylateSensor|UBA_2|PK_Tyr_Ser-Thr|Pkinase;UstYa;DUF1746;LRR_6|LRR_4|LRR_6|LRR_6|LRR_6|LRR_6|LRR_4|LRR_6;TFIIS_C|TFIIS_M|Med26;Pectinesterase
talsti1_sc_1105507295555_213	457,2049,1502	talsti1_12740,talsti1_12741,talsti1_12742	32583	Hydantoinase_B|Hydant_A_C|Hydantoinase_A|Hydant_A_N;Fungal_trans|Zn_clus;Zn_clus
talsti1_sc_1105507295555_214	7040,32746,5562	talsti1_12743,talsti1_12744,talsti1_12745	14432	MFS_1|Sugar_tr;MIP
talsti1_sc_1105507295555_215	334,2638,21124,439	talsti1_12746,talsti1_12747,talsti1_12748,talsti1_12749	61909	p450;Zn_clus;Glyco_transf_15;Hydrolase|E1-E2_ATPase|Cation_ATPase_N
talsti1_sc_1105507295555_216	35078,,41907,5237,155960,164422,2514,68256,132,132	talsti1_12750,talsti1_12751,talsti1_12752,talsti1_12753,talsti1_12754,talsti1_12755,talsti1_12756,talsti1_12757,talsti1_12758,talsti1_12759	43839	NAD_binding_10|Epimerase;Amidoligase_2;Glyco_hydro_cc;Zn_clus;p450;p450
talsti1_sc_1105507295555_217	3765,70,2009,14946,8281,8281	talsti1_12774,talsti1_12775,talsti1_12776,talsti1_12777,talsti1_12779,talsti1_12780	38858	SUR7;adh_short_C2|KR|adh_short;adh_short_C2|KR|adh_short;Abhydrolase_6;DAO;DAO
talsti1_sc_1105507295555_218	3214,153242,29931,135,46,1132	talsti1_12786,talsti1_12787,talsti1_12788,talsti1_12789,talsti1_12790,talsti1_12791	34	ADH_zinc_N_2|ADH_zinc_N|ADH_N_2;adh_short_C2|KR|adh_short;HisG_C|HisG
talsti1_sc_1105507295555_219	1508,10611,2027	talsti1_12817,talsti1_12818,talsti1_12819	3469	MutS_V|MutS_III|MutS_II|MutS_I;Prenyltrans|Prenyltrans|Prenyltrans|Prenyltrans|Prenyltrans
talsti1_sc_1105507295555_220	856,902	talsti1_12823,talsti1_12824	266	MaoC_dehydratas|adh_short_C2|KR|adh_short|adh_short_C2|KR|adh_short
talsti1_sc_1105507295555_221	557,1895,1206,500,1759	talsti1_12825,talsti1_12826,talsti1_12827,talsti1_12828,talsti1_12829	235	Ribosomal_L30|Ribosomal_L30_N;EAP30;PCI|eIF-3c_N;PK_Tyr_Ser-Thr|Pkinase;Helicase_C|SNF2-rel_dom|ResIII
talsti1_sc_1105507295555_222	10757,10757,2260,17346	talsti1_12830,talsti1_12831,talsti1_12832,talsti1_12833	4702	Med27
talsti1_sc_1105507295555_223	13058,54768,223,11765	talsti1_12838,talsti1_12839,talsti1_12840,talsti1_12841	8979	Fungal_trans;MFS_1;BcrAD_BadFG
talsti1_sc_1105507295555_224	10047,59290,4874,2879,,12517,48,48	talsti1_12843,talsti1_12844,talsti1_12845,talsti1_12846,talsti1_12847,talsti1_12848,talsti1_12850,talsti1_12851	43449	Velvet;DUF6314;MFS_1;MFS_1
talsti1_sc_1105507295555_225	48,35640,2673,88532,1166	talsti1_12849,talsti1_12853,talsti1_12854,talsti1_12855,talsti1_12856	43449	MFS_1;Zn_clus;NAD_binding_10|NmrA
talsti1_sc_1105507295555_226	1012,1012,3503,,6443	talsti1_12858,talsti1_12859,talsti1_12860,talsti1_12861,talsti1_12862	15167	Pam17;Far-17a_AIG1;Fungal_trans_2|Zn_clus;DUF3602
talsti1_sc_1105507295555_227	2296,644	talsti1_12871,talsti1_12872	198	zf-C3HC4_3;WD40|ANAPC4_WD40|WD40|WD40|ANAPC4_WD40|WD40|WD40|ANAPC4_WD40|WD40|WD40|ANAPC4_WD40|NLE
talsti1_sc_1105507295555_228	1157,45	talsti1_12873,talsti1_12874	18917	CAP;NAD_binding_4|3Beta_HSD|GDP_Man_Dehyd|Epimerase
talsti1_sc_1105507295555_229	4020,6444,919,4235,138643,113,66	talsti1_12875,talsti1_12876,talsti1_12877,talsti1_12878,talsti1_12879,talsti1_12880,talsti1_12881	1154	Sec10|F-box|F-box-like;AAA|BCS1_N;Cytochrom_C1;AAA_29|ABC_tran|ABC_membrane|ABC_tran|ABC_membrane;DAHP_synth_1
talsti1_sc_1105507295555_230	26481,1426,66,66,66,5124	talsti1_12887,talsti1_12888,talsti1_12889,talsti1_12891,talsti1_12890,talsti1_12892	1154	F-box-like;GDE_C|hGDE_central|hDGE_amylase|hGDE_N;NAD_Gly3P_dh_C|NAD_Gly3P_dh_N;NAD_Gly3P_dh_C|NAD_Gly3P_dh_N;NAD_Gly3P_dh_C|NAD_Gly3P_dh_N;SLX9
talsti1_sc_1105507295555_231	13590,122145,2570,51	talsti1_12900,talsti1_12901,talsti1_12902,talsti1_12903	23537	GPR_Gpa2_C|Git3;NAD_binding_11|NAD_binding_11|NAD_binding_2;F_bP_aldolase;MFS_1|Sugar_tr
talsti1_sc_1105507295555_232	189,3451,3451,7041	talsti1_12906,talsti1_12907,talsti1_12908,talsti1_12909	17429	AA_permease|AA_permease_2;Acetyltransf_7|Acetyltransf_1
talsti1_sc_1105507295555_233	1064,5214,3178,5952,153601,949,2489	talsti1_12910,talsti1_12911,talsti1_12912,talsti1_12913,talsti1_12914,talsti1_12915,talsti1_12916	23537	Fer4_10|Fer4_17|Fer4_8|Fer4_8|Fer2_3;NAD_binding_10|NmrA;DPBB_1;Rhodanese|ThiF;S1-P1_nuclease
talsti1_sc_1105507295555_234	232,140332,9312,87,7437	talsti1_12919,talsti1_12920,talsti1_12921,talsti1_12922,talsti1_12923	43594	NAD_binding_10|NmrA;Abhydrolase_4|Abhydrolase_1;Aminotran_3;Fungal_trans|Zn_clus
talsti1_sc_1105507295555_235	781,4455,1547,1547	talsti1_12945,talsti1_12946,talsti1_12947,talsti1_12948	5572	Aminotran_5;p450;FAD_binding_3;MFS_1
talsti1_sc_1105507295555_236	7534,3493,10431,5572,5572,809,353	talsti1_12949,talsti1_12950,talsti1_12951,talsti1_12953,talsti1_12952,talsti1_12954,talsti1_12955	33781	Telomerase_RBD;Glyco_hydro_62|CBM_1;BAR|RhoGEF;Peptidase_C48;GST_C_3|GST_C|GST_N_2|GST_N_3|GST_N;Pro-kuma_activ
talsti1_sc_1105507295555_237	1616,1784,1784,1784,41768,9	talsti1_12958,talsti1_12959,talsti1_12960,talsti1_12961,talsti1_12962,talsti1_12963	249	NOT2_3_5|Not3;Tyr_Deacylase;Tyr_Deacylase;Tyr_Deacylase;DDE_1|HTH_Tnp_Tc5|HTH_ABP1_N;TPR_1|TPR_2|Pro_isomerase
talsti1_sc_1105507295555_238	1887,17816,3809,2055,5	talsti1_12964,talsti1_12966,talsti1_12965,talsti1_12967,talsti1_12968	2666	EI24;Inp1;SRP14;MA3|MIF4G
talsti1_sc_1105507295555_239	10025,1463,4763	talsti1_12984,talsti1_12985,talsti1_12986	56608	Citrate_synt;MmgE_PrpD_C|MmgE_PrpD;PP-binding|adh_short_C2|adh_short|KR|ADH_zinc_N_2|ADH_zinc_N|PS-DH|Acyl_transf_1|KAsynt_C_assoc|Ketoacyl-synt_C|ketoacyl-synt
talsti1_sc_1105507295555_240	72,72,72,4631,1634,1013	talsti1_12998,talsti1_12999,talsti1_12997,talsti1_13000,talsti1_13001,talsti1_13002	44	Aldedh;Aldedh;Aldedh;Acetyltransf_10|Acetyltransf_7|Acetyltransf_1;PIG-U;BRCT_2|Pescadillo_N
talsti1_sc_1105507295555_241	1996,9206	talsti1_13003,talsti1_13004	40399
talsti1_sc_1105507295555_242	5350,1066,6553,1245,1245	talsti1_13005,talsti1_13006,talsti1_13007,talsti1_13008,talsti1_13009	64642	Zn_clus;Cupin_2;Hydrolase_like;LMWPc;Ribosomal_L27A
talsti1_sc_1105507295555_243	11507,202	talsti1_13011,talsti1_13012	1060	MFS_1;Glyco_trans_2_3|Chitin_synth_1|Chitin_synth_1N
talsti1_sc_1105507295555_244	5573,4565	talsti1_13013,talsti1_13014	6310	TMEM234;RibD_C
talsti1_sc_1105507295555_245	4306,5031,1582	talsti1_13015,talsti1_13016,talsti1_13017	2480	MRC1|MRC1;Plus-3;COQ7
talsti1_sc_1105507295555_246	115,11112,79,5224	talsti1_13019,talsti1_13020,talsti1_13021,talsti1_13022	899	FAA_hydrolase;Fungal_trans|Zn_clus;NAD_binding_8|FAD_binding_3|Pyr_redox;Cupin_2|Cupin_2
talsti1_sc_1105507295555_247	13768,499,3720,23460	talsti1_13024,talsti1_13026,talsti1_13027,talsti1_13028	41202	LigD_N;GST_N_2|GST_N_3;Promethin
talsti1_sc_1105507295555_248	120721,421,4013,4013	talsti1_13031,talsti1_13032,talsti1_13033,talsti1_13034	56260	R3H|zf-NF-X1|zf-NF-X1;Glyco_hydro_92|Glyco_hydro_92N;MFS_1;MFS_1
talsti1_sc_1105507295555_249	15292,2076,80,80,176,18005	talsti1_13041,talsti1_13042,talsti1_13044,talsti1_13043,talsti1_13045,talsti1_13046	44261	zf-LYAR;Evr1_Alr;Aminotran_4;Aminotran_4;Aldo_ket_red;AflR|Zn_clus
talsti1_sc_1105507295555_250	8749,7150,186,2126,8749	talsti1_13047,talsti1_13048,talsti1_13049,talsti1_13050,talsti1_13051	31173	MFS_1;Fungal_trans|Zn_clus;p450
talsti1_sc_1105507295555_251	8749,561895,805,542	talsti1_13052,talsti1_13053,talsti1_13054,talsti1_13055	1040	p450;Lactamase_B_2|Lactamase_B;PP-binding|PS-DH|Acyl_transf_1|KAsynt_C_assoc|Ketoacyl-synt_C|ketoacyl-synt|SAT
talsti1_sc_1105507295555_252	197,	talsti1_13056,talsti1_13057	9758
talsti1_sc_1105507295555_253	3774,3990,1093,5709,5709	talsti1_13058,talsti1_13059,talsti1_13060,talsti1_13061,talsti1_13062	541	ATP11;Peptidase_S9|FSH1|Abhydrolase_6|Hydrolase_4;Proteasome;Cyclin;Cyclin
talsti1_sc_1105507295555_254	74124,129009,16883,81	talsti1_13063,talsti1_13064,talsti1_13065,talsti1_13066	47886	Sugar_tr|MFS_1
talsti1_sc_1105507295555_255	805,7454,2535,19188	talsti1_13080,talsti1_13081,talsti1_13082,talsti1_13083	1040	BLACT_WH|Lactamase_B;EthD;Questin_oxidase;SnoaL_2
talsti1_sc_1105507295555_256	2863,122846,25550,9526,6,425,8639	talsti1_13084,talsti1_13085,talsti1_13086,talsti1_13087,talsti1_13088,talsti1_13089,talsti1_13090	32488	PK_Tyr_Ser-Thr|Pkinase;2OG-FeII_Oxy_3;Dimer_Tnp_hAT;Aldo_ket_red;Peptidase_M3
talsti1_sc_1105507295555_257	9938,2144,3619	talsti1_13093,talsti1_13094,talsti1_13095	1040	NAD_binding_10;adh_short_C2|KR|adh_short;SnoaL_4|Scytalone_dh
talsti1_sc_1105507295555_258	542,3114,2386,2494,1569	talsti1_13121,talsti1_13122,talsti1_13123,talsti1_13124,talsti1_13125	53092	PP-binding|PS-DH|Acyl_transf_1|KAsynt_C_assoc|Ketoacyl-synt_C|ketoacyl-synt|SAT;DSBA;Zn_clus;Dabb;MFS_1
