## Supplementary material for "*CLOCI:* Unveiling cryptic gene clusters with generalized detection": hlg.tsv

#name	hgs	genes	gcfs	pfams
thethe1.1_CP003008.1_0	515,880,5165,3474	thethe1.1_AEO61258.1,thethe1.1_AEO61259.1,thethe1.1_AEO61260.1,thethe1.1_AEO61261.1	24206	RdRP;Meth_synt_2;Hydrolase_4|Abhydrolase_6|DUF4286|EthD;LPMO_10
thethe1.1_CP003008.1_1	109626,92838,487,57992	thethe1.1_AEO61273.1,thethe1.1_AEO61274.1,thethe1.1_AEO61275.1,thethe1.1_AEO61276.1	638	Histone_H2A_C|CBFD_NFYB_HMF|Histone
thethe1.1_CP003008.1_2	11075,7303,6430,753744,64	thethe1.1_AEO61278.1,thethe1.1_AEO61279.1,thethe1.1_AEO61280.1,thethe1.1_AEO61281.1,thethe1.1_AEO61282.1	3392	SnoaL_4;Transferase;PP-binding|adh_short_C2|Methyltransf_25|adh_short|KR|ADH_zinc_N_2|ADH_zinc_N|Methyltransf_11|Methyltransf_12|Methyltransf_25|Methyltransf_31|Methyltransf_23|PS-DH|Acyl_transf_1|KAsynt_C_assoc|Ketoacyl-synt_C|ketoacyl-synt
thethe1.1_CP003008.1_3	2789,1435,224	thethe1.1_AEO61283.1,thethe1.1_AEO61284.1,thethe1.1_AEO61285.1	638	R3H|RRM_1;Inositol_P;DUF1996
thethe1.1_CP003008.1_4	1098,2603,3107	thethe1.1_AEO61286.1,thethe1.1_AEO61287.1,thethe1.1_AEO61288.1	73	Na_Ca_ex|Na_Ca_ex|YccF|YccF;AAA_lid_3|AAA|AAA_2|AAA_5|Prot_ATP_ID_OB;Rhodanese
thethe1.1_CP003008.1_5	5931,4136	thethe1.1_AEO61289.1,thethe1.1_AEO61290.1	4116	BC10
thethe1.1_CP003008.1_6	112196,1934,1312,1085,2947,2986	thethe1.1_AEO61292.1,thethe1.1_AEO61293.1,thethe1.1_AEO61294.1,thethe1.1_AEO61295.1,thethe1.1_AEO61296.1,thethe1.1_AEO61297.1	164	Zn_clus;Ribosomal_S19;TFIID_30kDa;Mre11_DNA_bind|Metallophos;ANAPC10
thethe1.1_CP003008.1_7	2217,147	thethe1.1_AEO61298.1,thethe1.1_AEO61299.1	16044	PTR2;Asp
thethe1.1_CP003008.1_8	4187,2051,1016	thethe1.1_AEO61300.1,thethe1.1_AEO61301.1,thethe1.1_AEO61302.1	722	WD40|ANAPC4_WD40|WD40|WD40|WD40|WD40|Striatin;XPA_C;Pho88
thethe1.1_CP003008.1_9	613,65,65,214608,66176,101552,35781,265,396276,7755,7143	thethe1.1_AEO61303.1,thethe1.1_AEO61304.1,thethe1.1_AEO61305.1,thethe1.1_AEO61306.1,thethe1.1_AEO61307.1,thethe1.1_AEO61308.1,thethe1.1_AEO61309.1,thethe1.1_AEO61310.1,thethe1.1_AEO61311.1,thethe1.1_AEO61312.1,thethe1.1_AEO61313.1	32279	NAD_binding_8|DAO|GMC_oxred_N;AA9;AA9;TPR_12|TPR_12|Clr5;HET;Amidohydro_1;Med18
thethe1.1_CP003008.1_10	2826,3546,1150,6339,1713,4541,20,2429,1841,319	thethe1.1_AEO61314.1,thethe1.1_AEO61315.1,thethe1.1_AEO61316.1,thethe1.1_AEO61317.1,thethe1.1_AEO61318.1,thethe1.1_AEO61319.1,thethe1.1_AEO61320.1,thethe1.1_AEO61321.1,thethe1.1_AEO61322.1,thethe1.1_AEO61323.1	265	Fructosamin_kin|APH;Sey1_3HB|RHD3_GTPase|MMR_HSR1;RNase_HII;CENP-C_C|Mif2_N|Mif2_N|Mif2_N;RNA12|RRM_1;DUF3128;MreB_Mbl|HSP70;DLH;MS_channel;tRNA-synt_2b|Seryl_tRNA_N
thethe1.1_CP003008.1_11	319,2198,135989,753745	thethe1.1_AEO61323.1,thethe1.1_AEO61324.1,thethe1.1_AEO61325.1,thethe1.1_AEO61326.1	25922	tRNA-synt_2b|Seryl_tRNA_N;Ala_racemase_N;F-box-like
thethe1.1_CP003008.1_12	10171,2343,97786	thethe1.1_AEO61327.1,thethe1.1_AEO61328.1,thethe1.1_AEO61329.1	35495	Mo25;KOW|Ribosomal_L26;Sfi1
thethe1.1_CP003008.1_13	1735,3857,5323,119676,73,886,4046	thethe1.1_AEO61330.1,thethe1.1_AEO61331.1,thethe1.1_AEO61332.1,thethe1.1_AEO61333.1,thethe1.1_AEO61334.1,thethe1.1_AEO61335.1,thethe1.1_AEO61336.1	2759	DUF5915|Anticodon_1|tRNA-synt_1;Pkinase|PK_Tyr_Ser-Thr;SWIB;GEN1_C|XPG_I|XPG_N
thethe1.1_CP003008.1_14	5730,9435	thethe1.1_AEO61337.1,thethe1.1_AEO61338.1	34163	Actin
thethe1.1_CP003008.1_15	3846,753746,3846,1412,4694,3858,4269	thethe1.1_AEO61339.1,thethe1.1_AEO61340.1,thethe1.1_AEO61341.1,thethe1.1_AEO61342.1,thethe1.1_AEO61343.1,thethe1.1_AEO61344.1,thethe1.1_AEO61345.1	407	Abp2;Mito_carr|Mito_carr|Mito_carr;Mak10;ATP-synt_Eps|Peptidase_M16_C|Peptidase_M16;TFIIE_alpha|RNA_pol_Rpc82|TFIIE_alpha|HTH_9
thethe1.1_CP003008.1_16	21603,25226,21792,7317	thethe1.1_AEO61349.1,thethe1.1_AEO61352.1,thethe1.1_AEO61353.1,thethe1.1_AEO61354.1	673
thethe1.1_CP003008.1_17	4144,4382,3290,8374	thethe1.1_AEO61357.1,thethe1.1_AEO61358.1,thethe1.1_AEO61359.1,thethe1.1_AEO61360.1	581	Hexapep|Hexapep|Hexapep|NTP_transf_3;Spt20;ATG27
thethe1.1_CP003008.1_18	1939,175590,109672,4891	thethe1.1_AEO61361.1,thethe1.1_AEO61362.1,thethe1.1_AEO61363.1,thethe1.1_AEO61364.1	28080	ECH_1;LRR_4|LRR_4|LRR_4|LRR_8|LRR_4|LRR_4|LRR_8|LRR_4|LRR_4|LRR_8|LRR_4|LRR_4|LRR_4|LRR_8|LRR_4|LRR_8|LRR_9
thethe1.1_CP003008.1_19	1605,2921,649598,127080,2300,5137,14582,678,6393,4555,942	thethe1.1_AEO61365.1,thethe1.1_AEO61366.1,thethe1.1_AEO61367.1,thethe1.1_AEO61368.1,thethe1.1_AEO61369.1,thethe1.1_AEO61370.1,thethe1.1_AEO61371.1,thethe1.1_AEO61372.1,thethe1.1_AEO61373.1,thethe1.1_AEO61374.1,thethe1.1_AEO61375.1	584	VWA;Aminotran_1_2;bZIP_2;CENP-N;Coilin_N|TatD_DNase;Ribonuc_red_lgC|Ribonuc_red_lgN|ATP-cone;CFEM;Pkinase|PK_Tyr_Ser-Thr;Glyco_trans_1_2|Glyco_trans_1_4|Glycos_transf_1|Glyco_trans_4_4|Glyco_transf_4
thethe1.1_CP003008.1_20	685,179,407,685,8146	thethe1.1_AEO61377.1,thethe1.1_AEO61378.1,thethe1.1_AEO61379.1,thethe1.1_AEO61380.1,thethe1.1_AEO61381.1	338	RRM_occluded|RRM_1|RBM39linker|RRM_occluded|RRM_1|RRM_1|RRM_occluded;FA_hydroxylase|Cyt-b5;Het-C;PP2C
thethe1.1_CP003008.1_21	8880,10549,2165,2545,2894,264,264,7141,5373,3223,3149	thethe1.1_AEO61387.1,thethe1.1_AEO61388.1,thethe1.1_AEO61389.1,thethe1.1_AEO61390.1,thethe1.1_AEO61391.1,thethe1.1_AEO61392.1,thethe1.1_AEO61393.1,thethe1.1_AEO61394.1,thethe1.1_AEO61395.1,thethe1.1_AEO61396.1,thethe1.1_AEO61397.1	376	Fungal_trans|Zn_clus;OMPdecase;CDP-OH_P_transf;SRP19;HMG_box|HMG_box_2;TIP49_C|AAA_16|TIP49;EamA|EamA;Macro;CENP-T_C|TFIID-18kDa;DUF1242;Tcp11
thethe1.1_CP003008.1_22	6101,5376,504	thethe1.1_AEO61403.1,thethe1.1_AEO61404.1,thethe1.1_AEO61405.1	351	PHD|ING;Prenyltransf
thethe1.1_CP003008.1_23	7484,5143	thethe1.1_AEO61406.1,thethe1.1_AEO61407.1	15631	DUF1751;Uds1|Uds1|Uds1|Uds1|Uds1|Uds1
thethe1.1_CP003008.1_24	3230,1611,264098,7782	thethe1.1_AEO61412.1,thethe1.1_AEO61413.1,thethe1.1_AEO61414.1,thethe1.1_AEO61415.1	563	P16-Arc;Methyltransf_25|Methyltransf_12|Methyltransf_23;Alpha_adaptin_C|Alpha_adaptinC2|Adaptin_N
thethe1.1_CP003008.1_25	85673,675,7346	thethe1.1_AEO61416.1,thethe1.1_AEO61417.1,thethe1.1_AEO61418.1	698	DSPc
thethe1.1_CP003008.1_26	1826,4,5203	thethe1.1_AEO61419.1,thethe1.1_AEO61420.1,thethe1.1_AEO61421.1	2564	PALP|Thr_synth_N;Metallophos;RRM_1|Smg4_UPF3
thethe1.1_CP003008.1_27	43166,136727,678671,28,7562	thethe1.1_AEO61422.1,thethe1.1_AEO61423.1,thethe1.1_AEO61424.1,thethe1.1_AEO61425.1,thethe1.1_AEO61426.1	1290	Aldedh;Myb_DNA-binding|TRF
thethe1.1_CP003008.1_28	767,14,1861,678672,4488,8029,3177,4828,2,649603,4518	thethe1.1_AEO61429.1,thethe1.1_AEO61430.1,thethe1.1_AEO61431.1,thethe1.1_AEO61432.1,thethe1.1_AEO61433.1,thethe1.1_AEO61434.1,thethe1.1_AEO61435.1,thethe1.1_AEO61436.1,thethe1.1_AEO61437.1,thethe1.1_AEO61438.1,thethe1.1_AEO61439.1	482	Band_7;DUF4217|Helicase_C|DEAD;KxDL;Cir_N;AAA|AAA_14|RuvB_N|AAA_lid_3|AAA|AAA_14|AAA_2|CDC48_2;RasGEF|RasGEF_N
thethe1.1_CP003008.1_29	730,3381,2348,612,5090	thethe1.1_AEO61440.1,thethe1.1_AEO61441.1,thethe1.1_AEO61442.1,thethe1.1_AEO61443.1,thethe1.1_AEO61444.1	19	40S_SA_C;Ribosomal_S15;vATP-synt_AC39;Nop|NOP5NT
thethe1.1_CP003008.1_30	8995,133674,1739	thethe1.1_AEO61445.1,thethe1.1_AEO61446.1,thethe1.1_AEO61447.1	35451	zf-HIT;Pirin_C|Cupin_2|Pirin
thethe1.1_CP003008.1_31	649604,2214,12524	thethe1.1_AEO61448.1,thethe1.1_AEO61449.1,thethe1.1_AEO61450.1	30808	Phosphoesterase;Fungal_trans|Zn_clus
thethe1.1_CP003008.1_32	43016,649605,6031,3717,4	thethe1.1_AEO61451.1,thethe1.1_AEO61452.1,thethe1.1_AEO61453.1,thethe1.1_AEO61454.1,thethe1.1_AEO61455.1	72743	DUF2470;zf-C2H2|zf-C2H2_4|zf-H2C2_2|zf-C2H2|zf-C2H2_4|zf-H2C2_2|zf-C2H2|zf-C2H2_4|zf-H2C2_2|zf-C2H2|zf-C2H2_4;EF-hand_5|EF-hand_1|EF-hand_6|EF-hand_7|EF-hand_6
thethe1.1_CP003008.1_33	9516,3099,3175,34,3183	thethe1.1_AEO61457.1,thethe1.1_AEO61458.1,thethe1.1_AEO61459.1,thethe1.1_AEO61460.1,thethe1.1_AEO61461.1	204	Abhydrolase_6|Abhydrolase_1|Hydrolase_4;DBR1|Metallophos;Skp1_POZ;Ras|Roc|Arf;DASH_Dad1
thethe1.1_CP003008.1_34	2402,8141,4606	thethe1.1_AEO61462.1,thethe1.1_AEO61463.1,thethe1.1_AEO61464.1	997	Prefoldin_2;CBFD_NFYB_HMF
thethe1.1_CP003008.1_35	3697,5624,5784,93349	thethe1.1_AEO61467.1,thethe1.1_AEO61468.1,thethe1.1_AEO61469.1,thethe1.1_AEO61470.1	1371	FDF|LSM14|SM-ATX;Tcf25;HMA;Fungal_trans
thethe1.1_CP003008.1_36	1250,103506,5364,476	thethe1.1_AEO61472.1,thethe1.1_AEO61473.1,thethe1.1_AEO61474.1,thethe1.1_AEO61475.1	20491	Aminotran_1_2;MMR_HSR1|Ras|Roc;Dsc3_C|Dsc3_N;DSHCT|rRNA_proc-arch|Helicase_C|ResIII|DEAD
thethe1.1_CP003008.1_37	2484,8259,4854,617,43563,617	thethe1.1_AEO61476.1,thethe1.1_AEO61477.1,thethe1.1_AEO61478.1,thethe1.1_AEO61479.1,thethe1.1_AEO61480.1,thethe1.1_AEO61481.1	2228	Steroid_dh;GCN5L1;LRR_4|LRR_8|LRR_4|LRR_4|LRR_4|LRR_8;RecQ_Zn_bind|Helicase_C|DEAD;Ydc2-catalyt|SAP;Pyr_redox_dim|Pyr_redox|Pyr_redox_3|Pyr_redox_2
thethe1.1_CP003008.1_38	7601,5969,8726	thethe1.1_AEO61482.1,thethe1.1_AEO61483.1,thethe1.1_AEO61484.1	7049	COX7C;Sec6;Ima1_N
thethe1.1_CP003008.1_39	3192,4482,4486	thethe1.1_AEO61485.1,thethe1.1_AEO61486.1,thethe1.1_AEO61487.1	17698	Alg14;MRP-S25;PPR|PPR_2|PPR_1|PPR|PPR_2|PPR_1|PPR_3|PPR|PPR|PPR_2|PPR_1|PPR_3|PPR_2
thethe1.1_CP003008.1_40	174979,2141,104349	thethe1.1_AEO61488.1,thethe1.1_AEO61489.1,thethe1.1_AEO61490.1	11302	Thiolase_C|Thiolase_N
thethe1.1_CP003008.1_41	28,2091,76492,13567,2356	thethe1.1_AEO61491.1,thethe1.1_AEO61492.1,thethe1.1_AEO61493.1,thethe1.1_AEO61494.1,thethe1.1_AEO61495.1	465	Aldedh;CO_deh_flav_C|MoCoBD_2|MoCoBD_1|Ald_Xan_dh_C|CO_deh_flav_C|FAD_binding_5|Fer2_2|Fer2;TPR_12|TPR_12|SPO22;zf-TRAF|zf-C3HC4|zf-RING_5|zf-TRAF|zf-RING_2|zf-TRAF|zf-C3HC4|zf-C3HC4_2|zf-C3HC4_4|zf-RING_2|zf-RING_5|zf-RING_UBOX|zf-rbx1|zf-C3HC4_3;U-box|Ufd2P_core
thethe1.1_CP003008.1_42	2356,45,8295,1684	thethe1.1_AEO61495.1,thethe1.1_AEO61496.1,thethe1.1_AEO61497.1,thethe1.1_AEO61498.1	445	U-box|Ufd2P_core;NAD_binding_10|3Beta_HSD|NAD_binding_4|GDP_Man_Dehyd|Epimerase|KR;Peptidase_M41|AAA_lid_3|AAA|AAA_16
thethe1.1_CP003008.1_43	3924,4437,3552	thethe1.1_AEO61499.1,thethe1.1_AEO61500.1,thethe1.1_AEO61501.1	1916	Steroid_dh;MINDY_DUB;DUF1977|DnaJ
thethe1.1_CP003008.1_44	5017,11983	thethe1.1_AEO61502.1,thethe1.1_AEO61503.1	4387	Y_phosphatase2
thethe1.1_CP003008.1_45	10051,24,3515,7237,4751	thethe1.1_AEO61509.1,thethe1.1_AEO61510.1,thethe1.1_AEO61511.1,thethe1.1_AEO61512.1,thethe1.1_AEO61513.1	90	MMR_HSR1|Septin;Ribosomal_L32p;ANAPC4_WD40|WD40|WD40|ANAPC4_WD40|WD40|WD40|ANAPC4_WD40|WD40;DNA_pol_delta_4
thethe1.1_CP003008.1_46	4751,2572,870,286,1884	thethe1.1_AEO61513.1,thethe1.1_AEO61514.1,thethe1.1_AEO61515.1,thethe1.1_AEO61516.1,thethe1.1_AEO61517.1	114	DNA_pol_delta_4;Q_salvage;UAE_UbL|ThiF;adh_short_C2|KR|Sacchrp_dh_NADP|adh_short;PAP2
thethe1.1_CP003008.1_47	4324,678674,6508	thethe1.1_AEO61528.1,thethe1.1_AEO61529.1,thethe1.1_AEO61530.1	47851	APH|Fungal_trans|Zn_clus;MFS_1
thethe1.1_CP003008.1_48	6100,32438,39346,51866,83376	thethe1.1_AEO61531.1,thethe1.1_AEO61532.1,thethe1.1_AEO61533.1,thethe1.1_AEO61534.1,thethe1.1_AEO61535.1	105989	APH;DUF3716
thethe1.1_CP003008.1_49	3130,5083,2235	thethe1.1_AEO61536.1,thethe1.1_AEO61537.1,thethe1.1_AEO61538.1	1724	WD40|WD40;PPTA|PPTA|PPTA|PPTA|PPTA
thethe1.1_CP003008.1_50	5262,1404,1983,184812,20186,2213,62317,4259	thethe1.1_AEO61539.1,thethe1.1_AEO61540.1,thethe1.1_AEO61541.1,thethe1.1_AEO61542.1,thethe1.1_AEO61543.1,thethe1.1_AEO61544.1,thethe1.1_AEO61545.1,thethe1.1_AEO61546.1	58354	ATP_bind_3;Mito_carr|Mito_carr;DUF3337|WD40|WD40|WD40|WD40|WD40;Mito_carr|Mito_carr|Mito_carr;EF-hand_7
thethe1.1_CP003008.1_51	78628,4637,6805,4810,714,7064	thethe1.1_AEO61548.1,thethe1.1_AEO61549.1,thethe1.1_AEO61550.1,thethe1.1_AEO61551.1,thethe1.1_AEO61552.1,thethe1.1_AEO61553.1	227	DUF4452;zf-4CXXC_R1|JmjC;UbiA;DUF5315
thethe1.1_CP003008.1_52	2736,74717,655486,2034	thethe1.1_AEO61554.1,thethe1.1_AEO61555.1,thethe1.1_AEO61556.1,thethe1.1_AEO61557.1	100851	ADK_lid|AAA_17|ADK|AAA_18
thethe1.1_CP003008.1_53	2034,2968,2776,2776,1201	thethe1.1_AEO61557.1,thethe1.1_AEO61558.1,thethe1.1_AEO61559.1,thethe1.1_AEO61560.1,thethe1.1_AEO61561.1	35	MitMem_reg|JAB;Coprogen_oxidas;APG12|ATG8
thethe1.1_CP003008.1_54	5522,4839,11186,339,339	thethe1.1_AEO61562.1,thethe1.1_AEO61563.1,thethe1.1_AEO61564.1,thethe1.1_AEO61565.1,thethe1.1_AEO61566.1	319	LIM_bind;HbrB;Gon7;Vps39_2|Clathrin|Vps39_1|Clathrin|CNH;CitMHS|Na_sulph_symp|SPX
thethe1.1_CP003008.1_55	7191,5317,8823	thethe1.1_AEO61567.1,thethe1.1_AEO61568.1,thethe1.1_AEO61569.1	7401	DUF4050;Pex14_N;PAPA-1
thethe1.1_CP003008.1_56	7571,3917,2700,324,61546,745	thethe1.1_AEO61572.1,thethe1.1_AEO61573.1,thethe1.1_AEO61574.1,thethe1.1_AEO61575.1,thethe1.1_AEO61576.1,thethe1.1_AEO61577.1	521	Arb2|Hist_deacetyl;Brix;MMR_HSR1|Ras|Roc|Arf;Chromo;DJ-1_PfpI
thethe1.1_CP003008.1_57	745,2124,1559,2216,2105	thethe1.1_AEO61577.1,thethe1.1_AEO61578.1,thethe1.1_AEO61579.1,thethe1.1_AEO61580.1,thethe1.1_AEO61581.1	264	DJ-1_PfpI;cobW|MeaB;RIBIOP_C|AARP2CN;BING4CT|WD40|WD40|ANAPC4_WD40|ANAPC4_WD40;PTH2
thethe1.1_CP003008.1_58	15157,349,7354,34579	thethe1.1_AEO61582.1,thethe1.1_AEO61583.1,thethe1.1_AEO61584.1,thethe1.1_AEO61585.1	35575	SART-1|HIND;CBM_20|Glyco_hydro_15
thethe1.1_CP003008.1_59	1146,13096,7711,8339,135498	thethe1.1_AEO61586.1,thethe1.1_AEO61587.1,thethe1.1_AEO61588.1,thethe1.1_AEO61589.1,thethe1.1_AEO61590.1	4509	C2|C2;PNP_UDP_1;IMS_C|IMS;HLH
thethe1.1_CP003008.1_60	12,5677,4444,5421,2273,1802,1035	thethe1.1_AEO61593.1,thethe1.1_AEO61594.1,thethe1.1_AEO61595.1,thethe1.1_AEO61596.1,thethe1.1_AEO61597.1,thethe1.1_AEO61598.1,thethe1.1_AEO61599.1	869	Abhydrolase_3|COesterase;DASH_Dad2;Shugoshin_C|Shugoshin_N;Metallophos_2;Aminotran_5;Xpo1|CRM1_C|CRM1_repeat_3|CRM1_repeat_2|CRM1_repeat|Xpo1|IBN_N
thethe1.1_CP003008.1_61	3505,4728	thethe1.1_AEO61600.1,thethe1.1_AEO61601.1	61127	HECT;TMEM154
thethe1.1_CP003008.1_62	1001,5461,3471,655487,5105	thethe1.1_AEO61602.1,thethe1.1_AEO61603.1,thethe1.1_AEO61604.1,thethe1.1_AEO61605.1,thethe1.1_AEO61606.1	170	Cpn60_TCP1;DUF1168;His_Phos_1;Ecl1
thethe1.1_CP003008.1_63	3007,3174,17446,91013	thethe1.1_AEO61609.1,thethe1.1_AEO61610.1,thethe1.1_AEO61611.1,thethe1.1_AEO61612.1	689	zinc_ribbon_6|zf-CHY|zf-RING_2|zf-RING_5|zf-CHY|zf-CHY;MOZART1;Spindle_Spc25;Rrn6
thethe1.1_CP003008.1_64	3707,2023,1381,3088,13473,6376	thethe1.1_AEO61613.1,thethe1.1_AEO61614.1,thethe1.1_AEO61615.1,thethe1.1_AEO61616.1,thethe1.1_AEO61617.1,thethe1.1_AEO61618.1	223	PITH;NFACT-R_1;Coa1
thethe1.1_CP003008.1_65	66626,3658,1950,6914,29	thethe1.1_AEO61619.1,thethe1.1_AEO61620.1,thethe1.1_AEO61621.1,thethe1.1_AEO61622.1,thethe1.1_AEO61623.1	712	CUE;Snf7;DUF2293;OB_NTP_bind|HA2|Helicase_C|AAA_22
thethe1.1_CP003008.1_66	1266,3173,1358,4827,3958,2541,655489,5440	thethe1.1_AEO61626.1,thethe1.1_AEO61627.1,thethe1.1_AEO61628.1,thethe1.1_AEO61629.1,thethe1.1_AEO61630.1,thethe1.1_AEO61631.1,thethe1.1_AEO61632.1,thethe1.1_AEO61633.1	120	S10_plectin;Sde2_N_Ubi;COX6B;B12D;RRM_1|RRM_7;SRA1|Sec16_C|WD40|WD40|WD40|WD40;GET2
thethe1.1_CP003008.1_67	3918,2740,829,928	thethe1.1_AEO61634.1,thethe1.1_AEO61635.1,thethe1.1_AEO61636.1,thethe1.1_AEO61637.1	136	Response_reg|HATPase_c|HisKA|GAF|GAF_2|AAA_16|Pkinase|PK_Tyr_Ser-Thr;Amino_oxidase|NAD_binding_8;TPT;Ribosomal_L27e
thethe1.1_CP003008.1_68	7726,7616,2655,1847	thethe1.1_AEO61638.1,thethe1.1_AEO61639.1,thethe1.1_AEO61640.1,thethe1.1_AEO61641.1	271	NCE101;Glyoxalase|Glyoxalase_4|Glyoxalase;C1_4|Ssl1|VWA_2
thethe1.1_CP003008.1_69	3247,16411	thethe1.1_AEO61642.1,thethe1.1_AEO61643.1	45538	Response_reg|HATPase_c|HisKA|PAS_3|PAS_9|PAS_4|PAS
thethe1.1_CP003008.1_70	7394,2140,706,4642	thethe1.1_AEO61644.1,thethe1.1_AEO61645.1,thethe1.1_AEO61646.1,thethe1.1_AEO61647.1	364	RabGAP-TBC;DIL|Ank|Ank_3|Ank_4|Ank|Ank_3|Ank_5|Ank_4|Ank|Ank_3|Ank_5|Ank|Ank_2|Ank_4|Ank_5;Allantoicase|Allantoicase;Cytochrom_B561
thethe1.1_CP003008.1_71	2473,1,6843,3061	thethe1.1_AEO61648.1,thethe1.1_AEO61649.1,thethe1.1_AEO61650.1,thethe1.1_AEO61651.1	5544	Chs7;MFS_1|Sugar_tr;Mito_carr|Mito_carr|Mito_carr
thethe1.1_CP003008.1_72	7113,1459,6683,8680	thethe1.1_AEO61653.1,thethe1.1_AEO61654.1,thethe1.1_AEO61655.1,thethe1.1_AEO61656.1	648	AAA_lid_3|AAA|AAA_14|AAA_2|AAA_lid_3|Cytidylate_kin2|AAA|AAA_14|AAA_5|RuvB_N;Cytochrom_C|Cytochrome_CBB3;RNase_PH
thethe1.1_CP003008.1_73	5929,2899,1935,5760,120428	thethe1.1_AEO61657.1,thethe1.1_AEO61658.1,thethe1.1_AEO61659.1,thethe1.1_AEO61660.1,thethe1.1_AEO61661.1	570	UQ_con;COG5;NUDIX;ATE_C|ATE_N
thethe1.1_CP003008.1_74	1401,3940,18547,1805	thethe1.1_AEO61663.1,thethe1.1_AEO61664.1,thethe1.1_AEO61665.1,thethe1.1_AEO61666.1	429	Ribosomal_S5_C|Ribosomal_S5;DASH_Dad3;PK_Tyr_Ser-Thr|Pkinase
thethe1.1_CP003008.1_75	10251,1365,1205	thethe1.1_AEO61667.1,thethe1.1_AEO61668.1,thethe1.1_AEO61669.1	14468	adh_short_C2|KR|adh_short;DFRP_C|Torus|zf_CCCH_4|zf-CCCH|Torus
thethe1.1_CP003008.1_76	108633,4909	thethe1.1_AEO61671.1,thethe1.1_AEO61672.1	38946	FoP_duplication|RRM_1;GH43_C2|Glyco_hydro_43
thethe1.1_CP003008.1_77	900,1337,649630,9007,649631,6389	thethe1.1_AEO61673.1,thethe1.1_AEO61674.1,thethe1.1_AEO61675.1,thethe1.1_AEO61676.1,thethe1.1_AEO61677.1,thethe1.1_AEO61678.1	43	CS;Snf7
thethe1.1_CP003008.1_78	5742,1783,5270,6870,173	thethe1.1_AEO61679.1,thethe1.1_AEO61680.1,thethe1.1_AEO61681.1,thethe1.1_AEO61682.1,thethe1.1_AEO61683.1	267	PIG-H;PseudoU_synth_1;Ras;RNA_pol_Rpb4;Pribosyltran|Pribosyl_synth|Pribosyltran_N
thethe1.1_CP003008.1_79	2079,14382,9943,935,7566,113173,808,1107,161,3093,306099,137901,709,3423	thethe1.1_AEO61686.1,thethe1.1_AEO61687.1,thethe1.1_AEO61688.1,thethe1.1_AEO61689.1,thethe1.1_AEO61690.1,thethe1.1_AEO61691.1,thethe1.1_AEO61692.1,thethe1.1_AEO61693.1,thethe1.1_AEO61694.1,thethe1.1_AEO61695.1,thethe1.1_AEO61696.1,thethe1.1_AEO61697.1,thethe1.1_AEO61698.1,thethe1.1_AEO61699.1	636	RasGEF|RasGEF_N;zf-MYND|zf-HIT;NifU|Nfu_N;PSP1;Ribosomal_L15e;PUF|PUF|PUF|PUF|PUF|PUF|PUF|PUF;RNA_pol_Rpb2_7|RNA_pol_Rpb2_6|RNA_pol_Rpb2_5|RNA_pol_Rpb2_4|RNA_pol_Rpb2_3|RNA_pol_Rpb2_2|RNA_pol_Rpb2_1;Carn_acyltransf
thethe1.1_CP003008.1_80	4831,25,123656,4330,4283	thethe1.1_AEO61700.1,thethe1.1_AEO61701.1,thethe1.1_AEO61702.1,thethe1.1_AEO61703.1,thethe1.1_AEO61704.1	437	MMU163;GTP_EFTU|MMR_HSR1|Ras|Roc|Arf;WD40|WD40|WD40|WD40;Mcl1_mid|WD40|ANAPC4_WD40|WD40|WD40|ANAPC4_WD40|WD40|WD40
thethe1.1_CP003008.1_81	783,3711,3092,471	thethe1.1_AEO61712.1,thethe1.1_AEO61713.1,thethe1.1_AEO61714.1,thethe1.1_AEO61715.1	290	HALZ|Cnn_1N|Cnn_1N|RabGAP-TBC;Ribosomal_S8e;HECT|UBM|UBM|UBM|UBA|DUF913|DUF908;Ribosomal_S6e
thethe1.1_CP003008.1_82	5977,18068,1704,489	thethe1.1_AEO61716.1,thethe1.1_AEO61717.1,thethe1.1_AEO61718.1,thethe1.1_AEO61719.1	237	Diphthamide_syn;Ctf8;Aldose_epim;ATP-synt_ab|ATP-synt_ab_N
thethe1.1_CP003008.1_83	2523,2523,2416,3903,895,9089,6152	thethe1.1_AEO61720.1,thethe1.1_AEO61721.1,thethe1.1_AEO61722.1,thethe1.1_AEO61723.1,thethe1.1_AEO61724.1,thethe1.1_AEO61725.1,thethe1.1_AEO61726.1	240	Pro_isomerase;HSF_DNA-bind;Pro_isomerase;Arrestin_C|Arrestin_C;tRNA_int_end_N2;zf-ZPR1|zf-ZPR1
thethe1.1_CP003008.1_84	2101,56213,6076,5024,3528,9549	thethe1.1_AEO61727.1,thethe1.1_AEO61728.1,thethe1.1_AEO61729.1,thethe1.1_AEO61730.1,thethe1.1_AEO61731.1,thethe1.1_AEO61732.1	23001	CXXC_Zn-b_euk;WW;Pga1;ABC_tran|ABC_membrane_2
thethe1.1_CP003008.1_85	5058,2317,4623,1815,960	thethe1.1_AEO61733.1,thethe1.1_AEO61734.1,thethe1.1_AEO61735.1,thethe1.1_AEO61736.1,thethe1.1_AEO61737.1	60	G_glu_transpept;Actin;Tfb4;UNC45-central
thethe1.1_CP003008.1_86	6606,587,1329,681734,225305	thethe1.1_AEO61738.1,thethe1.1_AEO61739.1,thethe1.1_AEO61740.1,thethe1.1_AEO61741.1,thethe1.1_AEO61742.1	41	ERCC4;AMP-binding_C|AMP-binding|ACAS_N;Disintegrin|Disintegrin|Reprolysin_3|Reprolysin_2|Reprolysin|Reprolysin_4|Reprolysin_5
thethe1.1_CP003008.1_87	5821,6228,7713,681735,2041,8481	thethe1.1_AEO61743.1,thethe1.1_AEO61744.1,thethe1.1_AEO61745.1,thethe1.1_AEO61746.1,thethe1.1_AEO61747.1,thethe1.1_AEO61748.1	225	Ribosomal_L3;TPR_7|TPR_1|TPR_14|TPR_2|TPR_6|TPR_8|TPR_17|TPR_19|TPR_11|TPR_9|TPR_16|ANAPC3|TPR_14|TPR_6|TPR_7|TPR_1|TPR_2|TPR_8|TPR_17|TPR_11|TPR_6|TPR_7|TPR_14|TPR_1|TPR_12|TPR_2|TPR_8|TPR_17|ANAPC3|TPR_11|TPR_14|TPR_16|TPR_19|TPR_9|TPR_6|TPR_17|TPR-S|ANAPC3|TPR_19|TPR_11|TPR_16|TPR_6|TPR_7|TPR_12|TPR_14|TPR_1|TPR_2|TPR_8|TPR_9|TPR_15|TPR_6|TPR_7|TPR_1|TPR_2|TPR_8|TPR_17|TPR_19|TPR_16|TPR_1|TPR_8|TPR_14|TPR_2|TPR_17|TPR-S|TPR_11|TPR_19|TPR_9|TPR_6|TPR_7|TPR_12|TPR_1|TPR_14|TPR_2|TPR_8|TPR_17|TPR_19|TPR_1|TPR_11|TPR_16|TPR_9|TPR_14|TPR_2|TPR_8|TPR_7|TPR_17|TPR-S|ANAPC3|TPR_6|TPR_7|TPR_1|TPR_14|TPR_2|TPR_8|TPR_19|TPR_12;DUF1751;ANAPC4_WD40|WD40|WD40|ANAPC4_WD40|WD40|ANAPC4_WD40|ANAPC4_WD40|WD40|LisH
thethe1.1_CP003008.1_88	319,3391,60739	thethe1.1_AEO61749.1,thethe1.1_AEO61750.1,thethe1.1_AEO61751.1	386	MFS_1;adh_short_C2|KR|adh_short
thethe1.1_CP003008.1_89	5107,162021,2359,1743,58493,234	thethe1.1_AEO61752.1,thethe1.1_AEO61753.1,thethe1.1_AEO61754.1,thethe1.1_AEO61755.1,thethe1.1_AEO61756.1,thethe1.1_AEO61757.1	576	Sof1|WD40|BBS2_Mid|ANAPC4_WD40|WD40|ANAPC4_WD40|WD40|WD40|WD40|WD40|WD40;RPN6_C_helix|PCI|DDRGK|RPN6_N
thethe1.1_CP003008.1_90	5633,1673,6811,477,2855,1863	thethe1.1_AEO61758.1,thethe1.1_AEO61759.1,thethe1.1_AEO61760.1,thethe1.1_AEO61761.1,thethe1.1_AEO61762.1,thethe1.1_AEO61763.1	131	Sds3;LSM;Mob1_phocein;OSCP
thethe1.1_CP003008.1_91	145,7978,276,49406,2494,504656,3821,5696,4108,4354,276,6,4782,4328	thethe1.1_AEO61764.1,thethe1.1_AEO61765.1,thethe1.1_AEO61766.1,thethe1.1_AEO61767.1,thethe1.1_AEO61768.1,thethe1.1_AEO61769.1,thethe1.1_AEO61770.1,thethe1.1_AEO61771.1,thethe1.1_AEO61772.1,thethe1.1_AEO61773.1,thethe1.1_AEO61774.1,thethe1.1_AEO61775.1,thethe1.1_AEO61776.1,thethe1.1_AEO61777.1	291	PP2C;DUF5572;NADH_dhqG_C|Molybdopterin|NADH-G_4Fe-4S_3|Fer2|Fer2_4;Dabb;ACBP;Ribonuclease_3|Ribonucleas_3_3;MRP-S33;PUF|PUF|PUF|PUF|PUF|PUF;SelO;Aldo_ket_red;XRCC4
thethe1.1_CP003008.1_92	5555,1944,7826	thethe1.1_AEO61779.1,thethe1.1_AEO61780.1,thethe1.1_AEO61781.1	325	Cofilin_ADF;Cpn60_TCP1
thethe1.1_CP003008.1_93	104577,42618,16251,9370,177648	thethe1.1_AEO61782.1,thethe1.1_AEO61783.1,thethe1.1_AEO61784.1,thethe1.1_AEO61785.1,thethe1.1_AEO61786.1	38092
thethe1.1_CP003008.1_94	69472,149636,264,1028	thethe1.1_AEO61789.1,thethe1.1_AEO61790.1,thethe1.1_AEO61791.1,thethe1.1_AEO61792.1	206	TIP49_C|DnaB_C|AAA_16|TIP49;UFD1
thethe1.1_CP003008.1_95	5118,9035,1765,2462,5877	thethe1.1_AEO61793.1,thethe1.1_AEO61794.1,thethe1.1_AEO61795.1,thethe1.1_AEO61796.1,thethe1.1_AEO61797.1	925	F-box-like;VEFS-Box;PSP|DUF382;EamA|EamA|TPT;ORC5_C|AAA_16
thethe1.1_CP003008.1_96	8757,122534,3033,3033,1316	thethe1.1_AEO61798.1,thethe1.1_AEO61799.1,thethe1.1_AEO61800.1,thethe1.1_AEO61801.1,thethe1.1_AEO61802.1	165	Zn_clus;ATP-synt_ab|ATP-synt_ab_N;Alpha-amylase_C|CBM_48;ClpB_D2-small|AAA|AAA_5|AAA_2
thethe1.1_CP003008.1_97	5136,5645,3893	thethe1.1_AEO61803.1,thethe1.1_AEO61804.1,thethe1.1_AEO61805.1	511	WD40|WD40|WD40|WD40|WD40|WD40;OxoGdeHyase_C|Transket_pyr|E1_dh|2-oxogl_dehyd_N;BSD|BSD|PH_TFIIH
thethe1.1_CP003008.1_98	3540,9610,2694	thethe1.1_AEO61806.1,thethe1.1_AEO61807.1,thethe1.1_AEO61808.1	30279	AAA_lid_3|AAA;Mus7;COX4
thethe1.1_CP003008.1_99	541,681736,4221,69957	thethe1.1_AEO61809.1,thethe1.1_AEO61810.1,thethe1.1_AEO61811.1,thethe1.1_AEO61812.1	4712	DAO_C|DAO|FAD_binding_2;RGS;Peptidase_C48
thethe1.1_CP003008.1_100	4260,7268,8785,127	thethe1.1_AEO61814.1,thethe1.1_AEO61815.1,thethe1.1_AEO61816.1,thethe1.1_AEO61817.1	19855	JmjC_2|Cupin_8|Kelch_3|Kelch_6|Kelch_1|Kelch_3|Kelch_6|Kelch_4|LCM;Mito_carr|Mito_carr|Mito_carr;MFS_1;MFS_1
thethe1.1_CP003008.1_101	8410,603,960,29,12606,5339	thethe1.1_AEO61820.1,thethe1.1_AEO61821.1,thethe1.1_AEO61822.1,thethe1.1_AEO61823.1,thethe1.1_AEO61824.1,thethe1.1_AEO61825.1	226	LSM;PRMT5_C|PRMT5|PRMT5_TIM|AP_endonuc_2;OB_NTP_bind|HA2|Helicase_C|SRP54|AAA_22|DEAD;RTP1_C2|RTP1_C1
thethe1.1_CP003008.1_102	9055,748,10922,1326	thethe1.1_AEO61830.1,thethe1.1_AEO61831.1,thethe1.1_AEO61832.1,thethe1.1_AEO61833.1	621	Helicase_C_2|HBB|DEAD_2|ResIII;zf-C2H2|zf-C2H2_4|zf-C2H2|zf-C2H2_4|zf-C2H2|zf-C2H2_4;DUF1115|PRP3
thethe1.1_CP003008.1_103	359,8070,76,104	thethe1.1_AEO61834.1,thethe1.1_AEO61835.1,thethe1.1_AEO61836.1,thethe1.1_AEO61837.1	0	RNA_pol_Rpb1_5|RNA_pol_Rpb1_4|RNA_pol_Rpb1_3|RNA_pol_Rpb1_2|RNA_pol_Rpb1_1;DSBA;CENP-S|CENP-T_C|Histone;CENP-T_C|TAF
thethe1.1_CP003008.1_104	37656,1	thethe1.1_AEO61838.1,thethe1.1_AEO61839.1	2684	MFS_1|Sugar_tr
thethe1.1_CP003008.1_105	0,4047	thethe1.1_AEO61840.1,thethe1.1_AEO61841.1	11234	AA_permease_2|AA_permease
thethe1.1_CP003008.1_106	359,6306,824878	thethe1.1_AEO61842.1,thethe1.1_AEO61843.1,thethe1.1_AEO61844.1	7433	SDH_C|Shikimate_dh_N|DHquinase_I|SKI|EPSP_synthase|DHQ_synthase|Fe-ADH_2;zf-C2H2|zf-C2H2|zf-C2H2
thethe1.1_CP003008.1_107	3168,65501,6215,1748,1748,7906	thethe1.1_AEO61845.1,thethe1.1_AEO61846.1,thethe1.1_AEO61847.1,thethe1.1_AEO61848.1,thethe1.1_AEO61849.1,thethe1.1_AEO61850.1	390	CRAL_TRIO_2;XRN_N;Uso1_p115_C|Uso1_p115_head;Methyltransf_11|Methyltransf_12|Methyltransf_25|Methyltransf_31|Methyltransf_23;OPT;Rav1p_C|DUF3712
thethe1.1_CP003008.1_108	1870,1054,5348,2910,2813	thethe1.1_AEO61851.1,thethe1.1_AEO61852.1,thethe1.1_AEO61853.1,thethe1.1_AEO61854.1,thethe1.1_AEO61855.1	48	OTCace|OTCace_N;ALS_ss_C|ACT_5|ACT;DUF974|KH_1|KH_1;dDENN|DENN|uDENN;PPI_Ypi1
thethe1.1_CP003008.1_109	443,5551,1188	thethe1.1_AEO61856.1,thethe1.1_AEO61857.1,thethe1.1_AEO61858.1	307	DUF726;Glu-tRNAGln;TPR_2|TPR_7|TPR_2|TPR_2|TPR_2|TPR_7|TPR_12|TPR_7|TPR_2|SNAP
thethe1.1_CP003008.1_110	677,2889,2128	thethe1.1_AEO61859.1,thethe1.1_AEO61860.1,thethe1.1_AEO61861.1	551	NUC173;Amino_oxidase|NAD_binding_8;CtaG_Cox11
thethe1.1_CP003008.1_111	4295,4632	thethe1.1_AEO61862.1,thethe1.1_AEO61863.1	31944	L51_S25_CI-B8
thethe1.1_CP003008.1_112	49,6740,4132	thethe1.1_AEO61864.1,thethe1.1_AEO61865.1,thethe1.1_AEO61866.1	689	PMT_4TMC|MIR|PMT;GTP_EFTU|Roc|Ras;Choline_transpo
thethe1.1_CP003008.1_113	2966,4866,488,2647,181,7136	thethe1.1_AEO61867.1,thethe1.1_AEO61868.1,thethe1.1_AEO61869.1,thethe1.1_AEO61870.1,thethe1.1_AEO61871.1,thethe1.1_AEO61872.1	195	EMC7_beta-sandw;Beta_elim_lyase|Cys_Met_Meta_PP;MARVEL;AMP-binding
thethe1.1_CP003008.1_114	3844,4564,1796,681737,2708	thethe1.1_AEO61873.1,thethe1.1_AEO61874.1,thethe1.1_AEO61875.1,thethe1.1_AEO61876.1,thethe1.1_AEO61877.1	72	RRM_1|CID;Citrate_synt;Mito_carr|Mito_carr|Mito_carr;Hydrolase|E1-E2_ATPase|Cation_ATPase_N
thethe1.1_CP003008.1_115	15141,9948,4471,5878	thethe1.1_AEO61878.1,thethe1.1_AEO61879.1,thethe1.1_AEO61880.1,thethe1.1_AEO61881.1	123	DUF3425;Nic96|FGGY_C|FGGY_N
thethe1.1_CP003008.1_116	4858,669,7048,6137	thethe1.1_AEO61882.1,thethe1.1_AEO61883.1,thethe1.1_AEO61884.1,thethe1.1_AEO61885.1	23719	4F5
thethe1.1_CP003008.1_117	1048,3080,297,297,7264,1992,3779,2514,6061,7218	thethe1.1_AEO61886.1,thethe1.1_AEO61887.1,thethe1.1_AEO61888.1,thethe1.1_AEO61889.1,thethe1.1_AEO61890.1,thethe1.1_AEO61891.1,thethe1.1_AEO61892.1,thethe1.1_AEO61893.1,thethe1.1_AEO61894.1,thethe1.1_AEO61895.1	183	CFIA_Pcf11|CID;GFO_IDH_MocA;Methyltransf_11|Methyltransf_12|Methyltransf_25|Methyltransf_23;Myb_DNA-binding|Myb_DNA-bind_6|Myb_DNA-binding;CAP_GLY|Ubiquitin_2;zf-C3HC4|zf-C3HC4_2|zf-RING_11|zf-RING_2|zf-RING_5;Glyco_hydro_cc
thethe1.1_CP003008.1_118	5986,130,6621	thethe1.1_AEO61899.1,thethe1.1_AEO61900.1,thethe1.1_AEO61901.1	594	dCMP_cyt_deam_1;Na_H_Exchanger;Ank_4|Ank|Ank_3|Ank_5|Ank_4|Ank|Ank_3|Ank_2|TIG
thethe1.1_CP003008.1_119	824879,11439	thethe1.1_AEO61902.1,thethe1.1_AEO61903.1	35354
thethe1.1_CP003008.1_120	185,1270,4590,5218	thethe1.1_AEO61906.1,thethe1.1_AEO61907.1,thethe1.1_AEO61908.1,thethe1.1_AEO61909.1	123	DUF202|VTC;Pyr_redox|Pyr_redox_2|Fer4_20|GXGXG|Glu_synthase|Glu_syn_central|GATase_2;Apc15p
thethe1.1_CP003008.1_121	6229,1926,4979	thethe1.1_AEO61910.1,thethe1.1_AEO61911.1,thethe1.1_AEO61912.1	554	CHZ;Cyclin;Arm|HEAT_EZ|Arm|Arm|HEAT_EZ|HEAT_EZ|Arm|HEAT_EZ
thethe1.1_CP003008.1_122	4799,2618,4503,2711,5240,1597,1597,71208,2680,5630,13595,57574,8091,994,5484,1300,1922	thethe1.1_AEO61917.1,thethe1.1_AEO61918.1,thethe1.1_AEO61919.1,thethe1.1_AEO61920.1,thethe1.1_AEO61921.1,thethe1.1_AEO61922.1,thethe1.1_AEO61923.1,thethe1.1_AEO61924.1,thethe1.1_AEO61925.1,thethe1.1_AEO61926.1,thethe1.1_AEO61927.1,thethe1.1_AEO61928.1,thethe1.1_AEO61929.1,thethe1.1_AEO61930.1,thethe1.1_AEO61931.1,thethe1.1_AEO61932.1,thethe1.1_AEO61933.1	359	RRM_1;GRAB;CHD5;PPTA|PPTA|PPTA;TAXi_N|Asp;Aa_trans;Ras|Roc|Arf;KOW;AKAP7_NLS;Hpt;DUF3984;IKI3
thethe1.1_CP003008.1_123	13595,57574	thethe1.1_AEO61927.1,thethe1.1_AEO61928.1	40516
thethe1.1_CP003008.1_124	1922,2073,15811,139156,15913,67,104074,8548,11,2897,2897,1373,1528,5621	thethe1.1_AEO61933.1,thethe1.1_AEO61934.1,thethe1.1_AEO61935.1,thethe1.1_AEO61936.1,thethe1.1_AEO61937.1,thethe1.1_AEO61938.1,thethe1.1_AEO61939.1,thethe1.1_AEO61940.1,thethe1.1_AEO61941.1,thethe1.1_AEO61942.1,thethe1.1_AEO61943.1,thethe1.1_AEO61944.1,thethe1.1_AEO61945.1,thethe1.1_AEO61946.1	231	PK_Tyr_Ser-Thr|Pkinase;Stc1;MFS_1|Sugar_tr;RCC1_2|RCC1|RCC1_2|RCC1;Proteasome|Proteasome_A_N;RINGv;Glyco_transf_34;Aminotran_5|Pyridoxal_deC;HATPase_c|BCDHK_Adom3;dsrm|Ribonuclease_3|Ribonucleas_3_3|Ribonuclease_3|Ribonucleas_3_3|Ribonuclease_3|Dicer_dimer|Helicase_C|dsrm|DEAD|ResIII
thethe1.1_CP003008.1_125	3145,3839,716948,134500,1414	thethe1.1_AEO61947.1,thethe1.1_AEO61948.1,thethe1.1_AEO61949.1,thethe1.1_AEO61950.1,thethe1.1_AEO61951.1	654	Rgp1;ER_lumen_recept
thethe1.1_CP003008.1_126	1014,1244,1191,534480,1352	thethe1.1_AEO61952.1,thethe1.1_AEO61953.1,thethe1.1_AEO61954.1,thethe1.1_AEO61955.1,thethe1.1_AEO61956.1	41	Rep_fac_C|AAA|AAA_22|DNA_pol3_delta2;Ribosomal_L16;RFC1|DNA_pol3_delta|AAA|BRCT;GrpE
thethe1.1_CP003008.1_127	2030,448,955,2150,3611,25966,4572	thethe1.1_AEO61957.1,thethe1.1_AEO61958.1,thethe1.1_AEO61959.1,thethe1.1_AEO61960.1,thethe1.1_AEO61961.1,thethe1.1_AEO61962.1,thethe1.1_AEO61963.1	28	RNA_pol_A_bac|RNA_pol_L;Mito_carr|Mito_carr|Mito_carr;Arginosuc_synth;FDX-ACB;Calcipressin;MRP-L20;WD40|WD40|WD40|WD40
thethe1.1_CP003008.1_128	5153,2830,3598,6457,3031,1833,9561,3948,16867	thethe1.1_AEO61964.1,thethe1.1_AEO61965.1,thethe1.1_AEO61966.1,thethe1.1_AEO61967.1,thethe1.1_AEO61968.1,thethe1.1_AEO61969.1,thethe1.1_AEO61970.1,thethe1.1_AEO61971.1,thethe1.1_AEO61972.1	74	WLM;Glyco_hydro_72;Citrate_bind|ATP-grasp_2;Citrate_synt|Ligase_CoA|Succ_CoA_lig|CoA_binding;Ribosomal_L30;MRG|Tudor-knot;Cnl2_NKP2;CENP-Q
thethe1.1_CP003008.1_129	2097,1659,22048,2832,4872	thethe1.1_AEO61973.1,thethe1.1_AEO61974.1,thethe1.1_AEO61975.1,thethe1.1_AEO61976.1,thethe1.1_AEO61977.1	745	TRAM;Glyco_trans_1_4|Glycos_transf_1|ALG11_N;60KD_IMP;SNARE|Syntaxin_2;Ndc1_Nup
thethe1.1_CP003008.1_130	14662,3533,4777,8185,10573	thethe1.1_AEO61979.1,thethe1.1_AEO61980.1,thethe1.1_AEO61981.1,thethe1.1_AEO61982.1,thethe1.1_AEO61983.1	3658	Phe_hydrox_dim|FAD_binding_3;Fungal_trans|Zn_clus;Zn_clus
thethe1.1_CP003008.1_131	197,1377,534482,2466	thethe1.1_AEO61991.1,thethe1.1_AEO61992.1,thethe1.1_AEO61993.1,thethe1.1_AEO61994.1	4037	LsmAD;DUF1664|Wtap|AIP3
thethe1.1_CP003008.1_132	1694,7965,1221,17	thethe1.1_AEO61995.1,thethe1.1_AEO61996.1,thethe1.1_AEO61997.1,thethe1.1_AEO61998.1	624	Beta-lactamase;Myb_DNA-binding|Myb_DNA-bind_7|Myb_DNA-binding;DS;HMGL-like
thethe1.1_CP003008.1_133	5962,3620,116483,25135	thethe1.1_AEO61999.1,thethe1.1_AEO62000.1,thethe1.1_AEO62001.1,thethe1.1_AEO62002.1	27147	ANAPC4_WD40|ANAPC4_WD40|NACHT;APH|Fructosamin_kin;MFS_1
thethe1.1_CP003008.1_134	9282,622	thethe1.1_AEO62007.1,thethe1.1_AEO62008.1	57393	Ank|Ank_5|Ank|Ank_2;Peptidase_S9|Esterase_PHB
thethe1.1_CP003008.1_135	1271,3901,75,7165	thethe1.1_AEO62009.1,thethe1.1_AEO62010.1,thethe1.1_AEO62011.1,thethe1.1_AEO62012.1	80256	SDA1|NUC130_3NT;bZIP_1
thethe1.1_CP003008.1_136	4535,5749,33846,229077	thethe1.1_AEO62013.1,thethe1.1_AEO62014.1,thethe1.1_AEO62015.1,thethe1.1_AEO62016.1	4341	DHR-2_Lobe_A|DOCK-C2|DOCK_N|SH3_1
thethe1.1_CP003008.1_137	7549,5774,2114,2114,2435	thethe1.1_AEO62017.1,thethe1.1_AEO62018.1,thethe1.1_AEO62019.1,thethe1.1_AEO62020.1,thethe1.1_AEO62021.1	527	CN_hydrolase;MutL_C|HATPase_c_3;VPS11_C|zf-C3H2C3|Clathrin;Chorismate_synt
thethe1.1_CP003008.1_138	12312,210,4940,2204,857	thethe1.1_AEO62031.1,thethe1.1_AEO62032.1,thethe1.1_AEO62033.1,thethe1.1_AEO62034.1,thethe1.1_AEO62035.1	255	Frataxin_Cyay;Clat_adaptor_s;Anticodon_1|tRNA-synt_1;zf-CSL
thethe1.1_CP003008.1_139	2911,320250,5486,2301,6593,567,1839,659,4480	thethe1.1_AEO62038.1,thethe1.1_AEO62039.1,thethe1.1_AEO62040.1,thethe1.1_AEO62041.1,thethe1.1_AEO62042.1,thethe1.1_AEO62043.1,thethe1.1_AEO62044.1,thethe1.1_AEO62045.1,thethe1.1_AEO62046.1	399	BTB_2;Cyt-b5;CENP-X;Mito_carr|Mito_carr|Mito_carr;Ribosomal_S25;Ribosomal_S7;Acetyltransf_7|Acetyltransf_1
thethe1.1_CP003008.1_140	716950,792,4416,2197,7791	thethe1.1_AEO62047.1,thethe1.1_AEO62048.1,thethe1.1_AEO62049.1,thethe1.1_AEO62050.1,thethe1.1_AEO62051.1	633	Glyco_trans_1_4|Glycos_transf_1|PIGA|Glyco_trans_4_2|Glyco_transf_4|Glyco_trans_4_4;Helicase_C|ResIII;HSP70;SlyX
thethe1.1_CP003008.1_141	185014,30324,37272	thethe1.1_AEO62059.1,thethe1.1_AEO62060.1,thethe1.1_AEO62061.1	60029
thethe1.1_CP003008.1_142	17023,5780,12560,6741,3855	thethe1.1_AEO62064.1,thethe1.1_AEO62065.1,thethe1.1_AEO62066.1,thethe1.1_AEO62067.1,thethe1.1_AEO62068.1	99400	HNH_2;IBR|IBR;DNA_binding_1
thethe1.1_CP003008.1_143	3954,716951,5827,223	thethe1.1_AEO62069.1,thethe1.1_AEO62070.1,thethe1.1_AEO62071.1,thethe1.1_AEO62072.1	3694	RasGEF|RasGEF_N|SH3_1|SH3_9;UNC-93|MFS_1
thethe1.1_CP003008.1_144	534483,2981	thethe1.1_AEO62073.1,thethe1.1_AEO62074.1	4490	AcetylCoA_hyd_C|AcetylCoA_hydro
thethe1.1_CP003008.1_145	716952,3311,81	thethe1.1_AEO62075.1,thethe1.1_AEO62076.1,thethe1.1_AEO62077.1	100367	CBM_1|GH131_N;MFS_1|Sugar_tr
thethe1.1_CP003008.1_146	38940,33292,6923	thethe1.1_AEO62089.1,thethe1.1_AEO62090.1,thethe1.1_AEO62091.1	89970	Acetyltransf_7;TauD
thethe1.1_CP003008.1_147	589,2746,589,5061,83,4412	thethe1.1_AEO62092.1,thethe1.1_AEO62093.1,thethe1.1_AEO62094.1,thethe1.1_AEO62095.1,thethe1.1_AEO62096.1,thethe1.1_AEO62097.1	395	MgsA_C|AAA_assoc_2|AAA|Sigma54_activat|RuvB_N;Fe-S_biosyn;ARMH3_C;HbpS-like
thethe1.1_CP003008.1_148	5075,8628,716956,8411	thethe1.1_AEO62116.1,thethe1.1_AEO62117.1,thethe1.1_AEO62118.1,thethe1.1_AEO62119.1	27334	Utp12;BET|Bromodomain|Bromodomain;DUF6640
thethe1.1_CP003008.1_149	1,5234,2687	thethe1.1_AEO62120.1,thethe1.1_AEO62121.1,thethe1.1_AEO62122.1	1228	MFS_1|Sugar_tr;LCCL|Rxt3;DUF1674
thethe1.1_CP003008.1_150	75636,2292,8109	thethe1.1_AEO62127.1,thethe1.1_AEO62128.1,thethe1.1_AEO62129.1	102592	Pkinase;MFS_1
thethe1.1_CP003008.1_151	6900,5194,3947,14,27214,14	thethe1.1_AEO62146.1,thethe1.1_AEO62147.1,thethe1.1_AEO62148.1,thethe1.1_AEO62149.1,thethe1.1_AEO62150.1,thethe1.1_AEO62151.1	319	DUF829;MOEP19|KH_1|MOEP19|KH_1|MOEP19|KH_1;Asp|Asp_protease_2;His_Phos_1|AAA_33|6PF2K;DUF4217|Helicase_C|DEAD
thethe1.1_CP003008.1_152	5159,339,5793,8112,103	thethe1.1_AEO62153.1,thethe1.1_AEO62154.1,thethe1.1_AEO62155.1,thethe1.1_AEO62156.1,thethe1.1_AEO62157.1	806	PALP|Trp_syntA;Ribosomal_L28;Aminotran_1_2
thethe1.1_CP003008.1_153	100,12279	thethe1.1_AEO62158.1,thethe1.1_AEO62159.1	3669	ADH_zinc_N_2|ADH_zinc_N|ADH_N;F-box
thethe1.1_CP003002.1_0	3742,265278,3205,8027,3512,139	thethe1.1_AEO53078.1,thethe1.1_AEO53079.1,thethe1.1_AEO53080.1,thethe1.1_AEO53081.1,thethe1.1_AEO53082.1,thethe1.1_AEO53083.1	548	2-Hacid_dh_C|2-Hacid_dh;adh_short_C2|adh_short|KR;Ras|Roc|Arf;Ig_mannosidase|Mannosidase_ig|Glyco_hydro_2;ADH_zinc_N_2|ADH_zinc_N|Glu_dehyd_C|ADH_N
thethe1.1_CP003002.1_1	2978,2978,2978,25,95,7212,2544	thethe1.1_AEO53084.1,thethe1.1_AEO53085.1,thethe1.1_AEO53086.1,thethe1.1_AEO53087.1,thethe1.1_AEO53088.1,thethe1.1_AEO53089.1,thethe1.1_AEO53090.1	100	Mitofilin;RsgA_GTPase|GTP_EFTU|MMR_HSR1|Gtr1_RagA|Ras|Roc|Arf;Syja_N;PHAF1
thethe1.1_CP003002.1_2	2544,1973,26674,10687,1013,1634,4364,1609,1180	thethe1.1_AEO53090.1,thethe1.1_AEO53091.1,thethe1.1_AEO53092.1,thethe1.1_AEO53093.1,thethe1.1_AEO53094.1,thethe1.1_AEO53095.1,thethe1.1_AEO53096.1,thethe1.1_AEO53097.1,thethe1.1_AEO53098.1	44	PHAF1;Microtub_bind|Microtub_bind|Kinesin|Microtub_bd;zf-C2H2|zf-C2H2|RRN9;Pescadillo_N;PIG-U;GST_C_6|Tom37;Anticodon_1|tRNA-synt_1
thethe1.1_CP003002.1_3	3767,5462,120	thethe1.1_AEO53099.1,thethe1.1_AEO53100.1,thethe1.1_AEO53101.1	2613	Helicase_C|ResIII;Na_Ca_ex|Na_Ca_ex
thethe1.1_CP003002.1_4	4778,1376,302,1720,909,534474,4516,2013	thethe1.1_AEO53102.1,thethe1.1_AEO53103.1,thethe1.1_AEO53104.1,thethe1.1_AEO53105.1,thethe1.1_AEO53106.1,thethe1.1_AEO53107.1,thethe1.1_AEO53108.1,thethe1.1_AEO53109.1	402	PhoD;P_proprotein|Peptidase_S8;Vps5|PX;LETM1_RBD;ADK_lid|ADK|AAA_17|ADK|AAA_18;RRM_1
thethe1.1_CP003002.1_5	4961,2277,2544	thethe1.1_AEO53110.1,thethe1.1_AEO53111.1,thethe1.1_AEO53112.1	514	PAS_3|PAS_11|PAS_4;FAD-oxidase_C|FAD_binding_4
thethe1.1_CP003002.1_6	6413,6503,1214,717001,90387,13330,3041,4376,3933	thethe1.1_AEO53113.1,thethe1.1_AEO53114.1,thethe1.1_AEO53115.1,thethe1.1_AEO53116.1,thethe1.1_AEO53117.1,thethe1.1_AEO53118.1,thethe1.1_AEO53119.1,thethe1.1_AEO53120.1,thethe1.1_AEO53121.1	706	SUIM_assoc|Clr5;Glyco_transf_21|Glycos_transf_2|Glyco_tranf_2_3;GWT1;Pkinase|PK_Tyr_Ser-Thr;PPP4R2
thethe1.1_CP003002.1_7	3933,640,300,4932,881,3012	thethe1.1_AEO53121.1,thethe1.1_AEO53122.1,thethe1.1_AEO53123.1,thethe1.1_AEO53124.1,thethe1.1_AEO53125.1,thethe1.1_AEO53126.1	716	PPP4R2;zf-RING_UBOX|CTLH;zf-Tim10_DDP;tRNA-synt_2|tRNA_anti-codon
thethe1.1_CP003002.1_8	92335,4964,2336,717002,5117,5433,72	thethe1.1_AEO53127.1,thethe1.1_AEO53128.1,thethe1.1_AEO53129.1,thethe1.1_AEO53130.1,thethe1.1_AEO53131.1,thethe1.1_AEO53132.1,thethe1.1_AEO53133.1	695	PH|PH_6;Response_reg|HATPase_c|HisKA|PAS_4|PAS_9|PAS|PAS_4;Aldedh
thethe1.1_CP003002.1_9	10132,3522,7433,906	thethe1.1_AEO53143.1,thethe1.1_AEO53144.1,thethe1.1_AEO53145.1,thethe1.1_AEO53146.1	161	Rad1;Ost5;Bromodomain|Acetyltransf_1
thethe1.1_CP003002.1_10	5067,596,8011,534475,89723	thethe1.1_AEO53147.1,thethe1.1_AEO53148.1,thethe1.1_AEO53149.1,thethe1.1_AEO53150.1,thethe1.1_AEO53151.1	7751	Trehalase;Aminotran_1_2|Beta_elim_lyase;Cep57_MT_bd|Cep57_CLD_2|Cep57_CLD_2|Cep57_CLD_2|Cep57_CLD_2
thethe1.1_CP003002.1_11	3850,3507,2810,803,4951,1995	thethe1.1_AEO53152.1,thethe1.1_AEO53153.1,thethe1.1_AEO53154.1,thethe1.1_AEO53155.1,thethe1.1_AEO53156.1,thethe1.1_AEO53157.1	381	Amidase;CDP-OH_P_transf;PX;Peptidase_M28
thethe1.1_CP003002.1_12	298078,416	thethe1.1_AEO53158.1,thethe1.1_AEO53159.1	53870	adh_short_C2|adh_short|KR
thethe1.1_CP003002.1_13	1738,4999,689,6496,208,5947	thethe1.1_AEO53161.1,thethe1.1_AEO53162.1,thethe1.1_AEO53163.1,thethe1.1_AEO53164.1,thethe1.1_AEO53165.1,thethe1.1_AEO53166.1	464	R3H|zf-NF-X1|zf-NF-X1|zf-NF-X1|zf-NF-X1|zf-NF-X1|zf-NF-X1|zf-NF-X1|zf-NF-X1|zf-NF-X1;PTPA;RNase_PH;NAD_kinase_C|NAD_kinase;Homeodomain
thethe1.1_CP003002.1_14	230632,57,888,51029,1716	thethe1.1_AEO53167.1,thethe1.1_AEO53168.1,thethe1.1_AEO53169.1,thethe1.1_AEO53170.1,thethe1.1_AEO53171.1	283	zf-GRF;PH_12|ELMO_CED12|ELMO_ARM;C2|C2|C2|C2|C2|SMP_LBD;Oxysterol_BP
thethe1.1_CP003002.1_15	78,17284,717003,5326,4841	thethe1.1_AEO53172.1,thethe1.1_AEO53173.1,thethe1.1_AEO53174.1,thethe1.1_AEO53175.1,thethe1.1_AEO53176.1	3187	Ammonium_transp;Cellulase;7tm_2
thethe1.1_CP003002.1_16	2659,14577,6923	thethe1.1_AEO53178.1,thethe1.1_AEO53179.1,thethe1.1_AEO53180.1	4805	TauD
thethe1.1_CP003002.1_17	1229,3970,5825,5669	thethe1.1_AEO53181.1,thethe1.1_AEO53182.1,thethe1.1_AEO53183.1,thethe1.1_AEO53184.1	4569	Exo_endo_phos;WD40|WD40|WD40|WD40|eIF2A|WD40|WD40;Pcc1;DSPc|DSPn
thethe1.1_CP003002.1_18	10079,385,2367,461,6550,4244,10276,970,4085	thethe1.1_AEO53185.1,thethe1.1_AEO53186.1,thethe1.1_AEO53187.1,thethe1.1_AEO53188.1,thethe1.1_AEO53189.1,thethe1.1_AEO53190.1,thethe1.1_AEO53191.1,thethe1.1_AEO53192.1,thethe1.1_AEO53193.1	751	STAS|Sulfate_transp;RabGAP-TBC;HlyIII;Glyco_trans_2_3;DJ-1_PfpI;FKBP_C|NPL;PK_Tyr_Ser-Thr|Pkinase
thethe1.1_CP003002.1_19	4210,14341,4152	thethe1.1_AEO53194.1,thethe1.1_AEO53195.1,thethe1.1_AEO53196.1	303	PRT6_C|ClpS|zf-UBR;UCR_UQCRX_QCR9;Mago-bind
thethe1.1_CP003002.1_20	535,2557,6470,28845,693	thethe1.1_AEO53197.1,thethe1.1_AEO53198.1,thethe1.1_AEO53199.1,thethe1.1_AEO53200.1,thethe1.1_AEO53201.1	32	AAA|BCS1_N;Ribosomal_S11;Tim44;NADAR;ABC_tran|ABC_membrane
thethe1.1_CP003002.1_21	3990,5764,1984,1719	thethe1.1_AEO53203.1,thethe1.1_AEO53204.1,thethe1.1_AEO53205.1,thethe1.1_AEO53206.1	714	DLH|Hydrolase_4;zf-LYAR;Prok-RING_4|zf-C3HC4|zf-C3HC4_4|zf-RING_UBOX|zf-C3HC4_2|zf-RING_2|zf-RING_5|zf-rbx1|zf-C3HC4_3|Pex2_Pex12;EXS
thethe1.1_CP003002.1_22	166279,1450,2975,1593,115	thethe1.1_AEO53207.1,thethe1.1_AEO53208.1,thethe1.1_AEO53209.1,thethe1.1_AEO53210.1,thethe1.1_AEO53211.1	623	Ctr;Cupin_2|3-HAO;FAA_hydrolase
thethe1.1_CP003002.1_23	9093,5815	thethe1.1_AEO53212.1,thethe1.1_AEO53213.1	10559	PWI
thethe1.1_CP003002.1_24	3237,5675	thethe1.1_AEO53214.1,thethe1.1_AEO53215.1	2445	NuA4;Peptidase_S9
thethe1.1_CP003002.1_25	3831,182,182	thethe1.1_AEO53216.1,thethe1.1_AEO53217.1,thethe1.1_AEO53218.1	10	Rad21_Rec8|Rad21_Rec8_N;Cation_ATPase_C|Cation_ATPase|Hydrolase|E1-E2_ATPase|Cation_ATPase_N;COG4|Dynamin_M|Dynamin_N
thethe1.1_CP003002.1_26	2930,5088,16432,2116	thethe1.1_AEO53219.1,thethe1.1_AEO53220.1,thethe1.1_AEO53221.1,thethe1.1_AEO53222.1	1179	ThiS;Dynamitin;RTC4;Guanylate_cyc|PP2C|LRR_4|LRR_1|LRR_8|LRR_1|LRR_4|LRR_1|LRR_8|LRR_1|LRR_4|LRR_8|LRR_1|LRR_1|LRR_1|LRR_4|LRR_8|LRR_1|LRR_8|LRR_4|LRR_9|LRR_1|LRR_8|LRR_4|LRR_4|LRR_8|LRR_1|LRR_4|LRR_8|LRR_1|LRR_1|LRR_8|LRR_4|LRR_1|LRR_8|LRR_4|Ad_cyc_g-alpha
thethe1.1_CP003002.1_27	562,4116,1663	thethe1.1_AEO53223.1,thethe1.1_AEO53224.1,thethe1.1_AEO53225.1	93	ABC_tran|ABC_membrane_2;NIF;Sec61_beta
thethe1.1_CP003002.1_28	534477,3185,3082	thethe1.1_AEO53226.1,thethe1.1_AEO53227.1,thethe1.1_AEO53228.1	937	UCH_1|UCH;Yos1
thethe1.1_CP003002.1_29	6,1504,10027	thethe1.1_AEO53229.1,thethe1.1_AEO53230.1,thethe1.1_AEO53231.1	93	Aldo_ket_red;LRR_4|LRR_4|LRR_6|LRR_9|LRR_4|LRR_8|LRR_8|LRR_4|LRR_6|LRR_4|LRR_6|LRR_8|LRR_4|LRR_4|LRR_6|LRR_8|LRR_4|LRR_9|LRR_4|LRR_9|LRR_4|LRR_8|LRR_8
thethe1.1_CP003002.1_30	1010,2409,724,5347	thethe1.1_AEO53232.1,thethe1.1_AEO53233.1,thethe1.1_AEO53234.1,thethe1.1_AEO53235.1	95	BTB;PCI|PCI;Ribosomal_L18A;Acetyltransf_3
thethe1.1_CP003002.1_31	7518,534478,4934	thethe1.1_AEO53236.1,thethe1.1_AEO53237.1,thethe1.1_AEO53238.1	23942
thethe1.1_CP003002.1_32	4123,49,43,141887,2138,4014,506,1213,9495	thethe1.1_AEO53239.1,thethe1.1_AEO53240.1,thethe1.1_AEO53241.1,thethe1.1_AEO53242.1,thethe1.1_AEO53243.1,thethe1.1_AEO53244.1,thethe1.1_AEO53245.1,thethe1.1_AEO53246.1,thethe1.1_AEO53247.1	239	ATP-synt_E;WD40|WD40|WD40|WD40;MaoC_dehydratas;LRR_4|LRR_8|LRR_8|LRR_4|LRR_4|LRR_8|CAP_GLY;PI-PLC-X;Kre9_KNH
thethe1.1_CP003002.1_33	9495,17,4224,28602,6193,4023,7284	thethe1.1_AEO53247.1,thethe1.1_AEO53248.1,thethe1.1_AEO53249.1,thethe1.1_AEO53250.1,thethe1.1_AEO53251.1,thethe1.1_AEO53252.1,thethe1.1_AEO53253.1	701	Kre9_KNH;Tubulin_C|Tubulin;RRM_1;Sds3;Coa3_cc;SYMPK_PTA1_N
thethe1.1_CP003002.1_34	167380,81	thethe1.1_AEO53254.1,thethe1.1_AEO53255.1	1762	Sugar_tr|MFS_1
thethe1.1_CP003002.1_35	4181,5951,1073,2741,649643,21003,534479,3577	thethe1.1_AEO53256.1,thethe1.1_AEO53257.1,thethe1.1_AEO53258.1,thethe1.1_AEO53259.1,thethe1.1_AEO53260.1,thethe1.1_AEO53261.1,thethe1.1_AEO53262.1,thethe1.1_AEO53263.1	1295	HEAT_2|IBN_N|HEAT_2;Pribosyltran;Glyco_hydro_47;Zn_clus
thethe1.1_CP003002.1_36	5186,241,649644,1629	thethe1.1_AEO53264.1,thethe1.1_AEO53265.1,thethe1.1_AEO53266.1,thethe1.1_AEO53267.1	7097	adh_short_C2|KR|adh_short;NAD_binding_1|FAD_binding_6|Globin
thethe1.1_CP003002.1_37	190739,93200,6071	thethe1.1_AEO53268.1,thethe1.1_AEO53269.1,thethe1.1_AEO53270.1	52918	SET;EF-hand_6|EF-hand_1|EF-hand_6|EF-hand_7|EF-hand_6|EF-hand_1|ZZ
thethe1.1_CP003002.1_38	3001,2950,1224,1993,75068,700,113724,789,18361,443	thethe1.1_AEO53271.1,thethe1.1_AEO53272.1,thethe1.1_AEO53273.1,thethe1.1_AEO53274.1,thethe1.1_AEO53275.1,thethe1.1_AEO53276.1,thethe1.1_AEO53277.1,thethe1.1_AEO53278.1,thethe1.1_AEO53279.1,thethe1.1_AEO53280.1	757	DUF2451|Vps53_N|Vps54_N;NPR2;TyrRSs_C|tRNA-synt_1b;CybS;Zn_clus;DUF3419|Methyltransf_31|Methyltransf_12|Methyltransf_23;Ada3|Ada3;zf-C3HC4|zf-RING_UBOX|zf-C3HC4_2|zf-rbx1|zf-RING_11|zf-RING_2|zf-RING_5;DUF726
thethe1.1_CP003002.1_39	443,6926,3008,6128	thethe1.1_AEO53280.1,thethe1.1_AEO53281.1,thethe1.1_AEO53282.1,thethe1.1_AEO53283.1	613	DUF726;Noc2;VPS28
thethe1.1_CP003002.1_40	7523,14508,5559,2133,649645	thethe1.1_AEO53284.1,thethe1.1_AEO53285.1,thethe1.1_AEO53286.1,thethe1.1_AEO53287.1,thethe1.1_AEO53288.1	771	AT_hook|AT_hook;DUF155;zinc_ribbon_15;RNase_P_p30
thethe1.1_CP003002.1_41	5867,1452,9378,4449	thethe1.1_AEO53289.1,thethe1.1_AEO53290.1,thethe1.1_AEO53291.1,thethe1.1_AEO53292.1	3410	GFA;Acyl_transf_3;Med8;Choline_sulf_C|Sulfatase
thethe1.1_CP003002.1_42	649646,2531,464071	thethe1.1_AEO53293.1,thethe1.1_AEO53294.1,thethe1.1_AEO53295.1	18078	PQ-loop|PQ-loop
thethe1.1_CP003002.1_43	3920,8065,2221,1176,5158	thethe1.1_AEO53296.1,thethe1.1_AEO53297.1,thethe1.1_AEO53298.1,thethe1.1_AEO53299.1,thethe1.1_AEO53300.1	218	Ric8;Rif1_N;Aldose_epim;DAHP_synth_2;HYPK_UBA
thethe1.1_CP003002.1_44	308,2452,1811	thethe1.1_AEO53301.1,thethe1.1_AEO53302.1,thethe1.1_AEO53303.1	188	Hydrolase|E1-E2_ATPase|HMA|HMA|HMA|HMA;PCI;RGS
thethe1.1_CP003002.1_45	63,154,13211,2250,95603,301,6178	thethe1.1_AEO53304.1,thethe1.1_AEO53305.1,thethe1.1_AEO53306.1,thethe1.1_AEO53307.1,thethe1.1_AEO53308.1,thethe1.1_AEO53309.1,thethe1.1_AEO53310.1	1437	UQ_con;Kinase-like|Pkinase|PK_Tyr_Ser-Thr;SprT-like;F-box|F-box-like;SMC_N|AAA_16|ABC_tran|ABC_membrane|ABC_tran|ABC_membrane;WD40|WD40|WD40|WD40|WD40
thethe1.1_CP003002.1_46	3485,3333,4096,3400,206	thethe1.1_AEO53311.1,thethe1.1_AEO53312.1,thethe1.1_AEO53313.1,thethe1.1_AEO53314.1,thethe1.1_AEO53315.1	635	Amidase;DUF1776;zf-CCCH|zf_CCCH_4|zf-CCCH_4|zf_CCCH_4|zf-CCCH|zf-CCCH_4|zf-CCCH_4|zf_CCCH_4|zf-CCCH|zf_CCCH_4|zf-CCCH|zf-CCCH_4|zf_CCCH_4|zf-CCCH;Pyr_redox|Pyr_redox_3|Pyr_redox_2|ADH_zinc_N_2|ADH_zinc_N|ADH_N
thethe1.1_CP003002.1_47	7746,1265,716967,4200,9015	thethe1.1_AEO53322.1,thethe1.1_AEO53323.1,thethe1.1_AEO53324.1,thethe1.1_AEO53325.1,thethe1.1_AEO53326.1	600	NAD_binding_6|FAD_binding_8|Ferric_reduct|Ferric_reduct;SH3_1|Myosin_TH1|Myosin_head;DHHC
thethe1.1_CP003002.1_48	1374,913,967,5676	thethe1.1_AEO53329.1,thethe1.1_AEO53330.1,thethe1.1_AEO53331.1,thethe1.1_AEO53332.1	401	UBA|ubiquitin|Rad60-SLD;Mpv17_PMP22;UDPGP;UDG
thethe1.1_CP003002.1_49	4521,7361,3335,5108	thethe1.1_AEO53333.1,thethe1.1_AEO53334.1,thethe1.1_AEO53335.1,thethe1.1_AEO53336.1	456	CPSF_A|MMS1_N
thethe1.1_CP003002.1_50	5167,5532,9425,1277,8729,73421	thethe1.1_AEO53337.1,thethe1.1_AEO53338.1,thethe1.1_AEO53339.1,thethe1.1_AEO53340.1,thethe1.1_AEO53341.1,thethe1.1_AEO53342.1	665	HVSL;ERO1;CKS;Bromodomain|Bromodomain
thethe1.1_CP003002.1_51	3798,2268,5345,469,649648,12790	thethe1.1_AEO53343.1,thethe1.1_AEO53344.1,thethe1.1_AEO53345.1,thethe1.1_AEO53346.1,thethe1.1_AEO53347.1,thethe1.1_AEO53348.1	245	WD40|WD40|ANAPC4_WD40|WD40|ANAPC4_WD40|WD40;Thg1C|Thg1;RNA_pol_Rpb1_7|RNA_pol_Rpb1_6|RNA_pol_Rpb1_5|RNA_pol_Rpb1_4|RNA_pol_Rpb1_3|RNA_pol_Rpb1_2|RNA_pol_Rpb1_1
thethe1.1_CP003002.1_52	26462,20	thethe1.1_AEO53349.1,thethe1.1_AEO53350.1	2173	MreB_Mbl|HSP70
thethe1.1_CP003002.1_53	287,2669,1786	thethe1.1_AEO53351.1,thethe1.1_AEO53352.1,thethe1.1_AEO53353.1	201	IF4E;AMP-binding_C|AMP-binding;BolA
thethe1.1_CP003002.1_54	90181,2590	thethe1.1_AEO53354.1,thethe1.1_AEO53355.1	11413	PIP5K|FYVE
thethe1.1_CP003002.1_55	87308,13120,1710	thethe1.1_AEO53356.1,thethe1.1_AEO53357.1,thethe1.1_AEO53358.1	2896	Cyclin_C|Cyclin_N
thethe1.1_CP003002.1_56	3430,4897,964	thethe1.1_AEO53361.1,thethe1.1_AEO53362.1,thethe1.1_AEO53363.1	739	Rad4|Transglut_core;WD40|WD40|PQQ_2|WD40|ANAPC4_WD40;NAPRTase|NAPRTase_N
thethe1.1_CP003002.1_57	7098,8189,300	thethe1.1_AEO53364.1,thethe1.1_AEO53365.1,thethe1.1_AEO53366.1	543	Methyltransf_11|Methyltransf_12|Methyltransf_25|Methyltransf_31|Methyltransf_23;ATP-synt_G;ADH_zinc_N|Glu_dehyd_C|ADH_N
thethe1.1_CP003002.1_58	1193,351,14345,901,5649,1878,4540,3109	thethe1.1_AEO53367.1,thethe1.1_AEO53368.1,thethe1.1_AEO53369.1,thethe1.1_AEO53370.1,thethe1.1_AEO53371.1,thethe1.1_AEO53372.1,thethe1.1_AEO53373.1,thethe1.1_AEO53374.1	472	Bap31_Bap29_C|Bap31_Bap29_C|Bap31;DUF1479;zf-met2;2OG-FeII_Oxy;WD40|WD40;RNA_pol_N;Methyltransf_16
thethe1.1_CP003002.1_59	149011,11176,1293,1301,12743,4140,9	thethe1.1_AEO53375.1,thethe1.1_AEO53376.1,thethe1.1_AEO53377.1,thethe1.1_AEO53378.1,thethe1.1_AEO53379.1,thethe1.1_AEO53380.1,thethe1.1_AEO53381.1	220	Dynein_light;Nup35_RRM_2|RRM_1|RRM_7|RRM_1|RRM_1|Nup35_RRM_2|Nup35_RRM|Nup35_RRM_2|RRM_1|RRM_occluded|Nup35_RRM_2|RRM_occluded|RRM_1;TEA;Pro_isomerase
thethe1.1_CP003002.1_60	595,3767,2936,595,4442,379,4292,854	thethe1.1_AEO53382.1,thethe1.1_AEO53383.1,thethe1.1_AEO53384.1,thethe1.1_AEO53385.1,thethe1.1_AEO53386.1,thethe1.1_AEO53387.1,thethe1.1_AEO53388.1,thethe1.1_AEO53389.1	12	Dus;Kelch_6|Kelch_1|Kelch_2|Kelch_4|Kelch_5|Kelch_3|Kelch_4|Kelch_5|Kelch_6|Kelch_1|Kelch_2|Kelch_3|Kelch_6|Kelch_1|Kelch_2|Kelch_4|Kelch_5|Kelch_3|Kelch_4|Kelch_6|Kelch_1|Kelch_2|Kelch_5|Kelch_3|Kelch_4|Kelch_1|Kelch_6|Kelch_2|Kelch_5|Kelch_3|Kelch_4|Kelch_1|Kelch_6|Kelch_2|Kelch_5;HIG_1_N;BTB|Kelch_3|Kelch_1|Kelch_6|Kelch_2|Kelch_4|Kelch_5|Kelch_1|Kelch_6|Kelch_2|Kelch_4|Kelch_5|Kelch_3|Kelch_1|Kelch_2|Kelch_4|Kelch_6|Kelch_5|Kelch_1|Kelch_3|Kelch_2|Kelch_6|Kelch_4|Kelch_5;WD40|WD40|WD40|ANAPC4_WD40|WD40|ANAPC4_WD40|WD40|ANAPC4_WD40;TFIIA;SH3_1|SH3_9|SH3_2|Peroxin-13_N
thethe1.1_CP003002.1_61	1671,4849,649650,452,5880	thethe1.1_AEO53391.1,thethe1.1_AEO53392.1,thethe1.1_AEO53393.1,thethe1.1_AEO53394.1,thethe1.1_AEO53395.1	2249	p450;Kinesin|Microtub_bd;Stk19
thethe1.1_CP003002.1_62	6575,303	thethe1.1_AEO53396.1,thethe1.1_AEO53397.1	67	cNMP_binding|STAS|Sulfate_transp;Sld5
thethe1.1_CP003002.1_63	238,59,1340,3016	thethe1.1_AEO53398.1,thethe1.1_AEO53399.1,thethe1.1_AEO53400.1,thethe1.1_AEO53401.1	287	ClpB_D2-small|AAA_14|AAA_22|AAA|NACHT|AAA_5|Sigma54_activat|AAA_2|AAA_lid_9|TniB|AAA|AAA_14;Gtr1_RagA|MMR_HSR1|Ras|Roc|SRPRB|Arf;EMP24_GP25L;DUF3405
thethe1.1_CP003002.1_64	5488,3262,6564,3102,5928,7282,404,4125	thethe1.1_AEO53402.1,thethe1.1_AEO53403.1,thethe1.1_AEO53404.1,thethe1.1_AEO53405.1,thethe1.1_AEO53406.1,thethe1.1_AEO53407.1,thethe1.1_AEO53408.1,thethe1.1_AEO53409.1	596	Succ_DH_flav_C|FAD_binding_2;DUF3818|PX|PXB;Cgr1;UQ_con;Anp1;RPN13_C|Proteasom_Rpn13
thethe1.1_CP003002.1_65	494,1697,2,8398,148715,18614	thethe1.1_AEO53412.1,thethe1.1_AEO53413.1,thethe1.1_AEO53414.1,thethe1.1_AEO53415.1,thethe1.1_AEO53416.1,thethe1.1_AEO53417.1	394	Glyco_hydro_125;Abhydro_lipase;AAA|AAA;SH3BGR
thethe1.1_CP003002.1_66	437695,5098,6281	thethe1.1_AEO53418.1,thethe1.1_AEO53419.1,thethe1.1_AEO53420.1	37564	zf-C3HC4|zf-C3HC4_2|zf-RING_11|zf-RING_2|zf-C3HC4|zf-C3HC4_2|zf-RING_2|FYVE;dCMP_cyt_deam_1
thethe1.1_CP003002.1_67	68,516,9108,129,4783,2286	thethe1.1_AEO53421.1,thethe1.1_AEO53422.1,thethe1.1_AEO53423.1,thethe1.1_AEO53424.1,thethe1.1_AEO53425.1,thethe1.1_AEO53426.1	229	SMC_N|AAA_16|AAA_22|ABC_tran|ABC_membrane|ABC_tran|SMC_N|RsgA_GTPase|ABC_membrane;HGTP_anticodon|tRNA-synt_His;PK_Tyr_Ser-Thr|Pkinase;UQ_con;Sec1
thethe1.1_CP003002.1_68	4824,830,1164,289,33837	thethe1.1_AEO53427.1,thethe1.1_AEO53428.1,thethe1.1_AEO53429.1,thethe1.1_AEO53430.1,thethe1.1_AEO53431.1	106	HMG_box|HMG_box_2|Amino_oxidase|NAD_binding_8|SWIRM;ATP-synt;Topo_C_assoc|Topoisom_I|Topoisom_I_N;Glyco_hydro_16
thethe1.1_CP003002.1_69	121630,445,585,585,1931	thethe1.1_AEO53432.1,thethe1.1_AEO53433.1,thethe1.1_AEO53434.1,thethe1.1_AEO53435.1,thethe1.1_AEO53436.1	608	Aminotran_1_2;p450;Glyco_hydro_20|Glycohydro_20b2|Glyco_hydro_20b;zf-CCCH_2|zf-CCCH_2|zf-CCCH_2|zf-CCCH_2|zf-CCCH_2
thethe1.1_CP003002.1_70	11276,4620,1070,1122,6051,3233,295	thethe1.1_AEO53437.1,thethe1.1_AEO53438.1,thethe1.1_AEO53439.1,thethe1.1_AEO53440.1,thethe1.1_AEO53441.1,thethe1.1_AEO53442.1,thethe1.1_AEO53443.1	66	Amino_oxidase|NAD_binding_8;Med14;G6PD_C|G6PD_N;Ribosomal_L35Ae;DUF2406;VMA21;Helicase_C|SNF2-rel_dom
thethe1.1_CP003002.1_71	498,1177,8436,652,821,716968,1622,2931	thethe1.1_AEO53449.1,thethe1.1_AEO53450.1,thethe1.1_AEO53451.1,thethe1.1_AEO53452.1,thethe1.1_AEO53453.1,thethe1.1_AEO53454.1,thethe1.1_AEO53455.1,thethe1.1_AEO53456.1	30011	Lipase_GDSL_2|Lipase_GDSL;WD40|WD40|ANAPC4_WD40|WD40|BOP1NT;Zn_clus;SURF4;BRO1
thethe1.1_CP003002.1_72	5365,3564,9368	thethe1.1_AEO53457.1,thethe1.1_AEO53458.1,thethe1.1_AEO53459.1	559	Leo1;Mob1_phocein;DUF3237
thethe1.1_CP003002.1_73	321,2254,433	thethe1.1_AEO53460.1,thethe1.1_AEO53461.1,thethe1.1_AEO53462.1	6756	CorA;CSTF_C|CSTF2_hinge|RRM_1;Band_7
thethe1.1_CP003002.1_74	4167,93108,5164,16005	thethe1.1_AEO53463.1,thethe1.1_AEO53464.1,thethe1.1_AEO53465.1,thethe1.1_AEO53466.1	2507	ubiquitin|Rad60-SLD;Elongin_A;THOC7;TBCA
thethe1.1_CP003002.1_75	182,914,4138,896,21711,523,422,100857,1544,5765,440,3774,56	thethe1.1_AEO53467.1,thethe1.1_AEO53468.1,thethe1.1_AEO53469.1,thethe1.1_AEO53470.1,thethe1.1_AEO53471.1,thethe1.1_AEO53472.1,thethe1.1_AEO53473.1,thethe1.1_AEO53474.1,thethe1.1_AEO53475.1,thethe1.1_AEO53476.1,thethe1.1_AEO53477.1,thethe1.1_AEO53478.1,thethe1.1_AEO53479.1	46	Cation_ATPase_C|HAD|Cation_ATPase|Hydrolase|E1-E2_ATPase|Cation_ATPase_N;Proteasome;TUG-UBL1;Ribosomal_L36e;Lipase_3;14-3-3;Exo_endo_phos|Syja_N;TPR_14|TPR_14|TPR_14|TPR_14;peroxidase;ATP11|SUIM_assoc;AMP-binding_C|AMP-binding
thethe1.1_CP003002.1_76	2838,155,155,8330,1903,523	thethe1.1_AEO53485.1,thethe1.1_AEO53486.1,thethe1.1_AEO53487.1,thethe1.1_AEO53488.1,thethe1.1_AEO53489.1,thethe1.1_AEO53490.1	174	AA_permease_2|AA_permease;Glyco_hydro_47;Autophagy_act_C;RRM_1|RRM_5;WD40|WD40|ANAPC4_WD40|WD40|WD40
thethe1.1_CP003002.1_77	6331,7420,4380,9468,5205,2447,683	thethe1.1_AEO53491.1,thethe1.1_AEO53492.1,thethe1.1_AEO53493.1,thethe1.1_AEO53494.1,thethe1.1_AEO53495.1,thethe1.1_AEO53496.1,thethe1.1_AEO53497.1	2798	PK_Tyr_Ser-Thr|Pkinase;OPA3;SBDS;RhoGEF;PDZ_6|PDZ_2|GRASP55_65|PDZ|Nas2_N;Ras|Roc|Arf
thethe1.1_CP003002.1_78	2474,351101	thethe1.1_AEO53498.1,thethe1.1_AEO53499.1	13641	GO-like_E_set|Glyoxal_oxid_N|WSC|WSC|WSC|WSC
thethe1.1_CP003002.1_79	2106,5324,2085,3383,2017	thethe1.1_AEO53500.1,thethe1.1_AEO53501.1,thethe1.1_AEO53502.1,thethe1.1_AEO53503.1,thethe1.1_AEO53504.1	62	RRN3;CBFD_NFYB_HMF|Histone;Prefoldin_2;Cmc1;Tmemb_14
thethe1.1_CP003002.1_80	3290,4175,1741,2071,534493	thethe1.1_AEO53505.1,thethe1.1_AEO53506.1,thethe1.1_AEO53507.1,thethe1.1_AEO53508.1,thethe1.1_AEO53509.1	25730	zf-C2H2|zf-C2H2|zf-C2H2|zf-C2H2;TRP|TRP_N;Abhydrolase_6;Dus
thethe1.1_CP003002.1_81	754,3841,534494,2372,3304,392,4206	thethe1.1_AEO53510.1,thethe1.1_AEO53511.1,thethe1.1_AEO53512.1,thethe1.1_AEO53513.1,thethe1.1_AEO53514.1,thethe1.1_AEO53515.1,thethe1.1_AEO53516.1	450	HisKA|Response_reg|HATPase_c|HisKA|HAMP|HAMP_2|Syntaxin_2|HAMP|HAMP_2|HAMP|HAMP_2|Syntaxin_2|HAMP|HAMP_2|Syntaxin_2|HAMP|HAMP_2|Syntaxin_2|HAMP;HMG_box|HMG_box_2|SAM_1|SAM_2;Cnd2;Na_Ca_ex|Na_Ca_ex;PMM;PhoD_2|WW
thethe1.1_CP003002.1_82	342,184,4049,772,1639	thethe1.1_AEO53517.1,thethe1.1_AEO53518.1,thethe1.1_AEO53519.1,thethe1.1_AEO53520.1,thethe1.1_AEO53521.1	604	MFS_1;Hist_deacetyl;PHD|ING;UDPGP;DUF3605
thethe1.1_CP003002.1_83	7174,2879,6443,923,118347,186	thethe1.1_AEO53525.1,thethe1.1_AEO53526.1,thethe1.1_AEO53527.1,thethe1.1_AEO53528.1,thethe1.1_AEO53529.1,thethe1.1_AEO53530.1	1090	RhoGEF;Velvet;DUF3602;URO-D;Zn_clus
thethe1.1_CP003002.1_84	89160,763,4135	thethe1.1_AEO53531.1,thethe1.1_AEO53532.1,thethe1.1_AEO53533.1	2523	MBOAT_2;MOSC|MOSC_N|Aminotran_5;AAA|AAA_22|TniB|iSTAND|AAA_16
thethe1.1_CP003002.1_85	3790,3754,1853,5331	thethe1.1_AEO53534.1,thethe1.1_AEO53535.1,thethe1.1_AEO53536.1,thethe1.1_AEO53537.1	186	Aldedh;Calreticulin;Aldolase_II
thethe1.1_CP003002.1_86	1012,753739,3832	thethe1.1_AEO53538.1,thethe1.1_AEO53539.1,thethe1.1_AEO53540.1	7893	SLD5_C|Sld5;Arrestin_N
thethe1.1_CP003002.1_87	8366,4939,1689,6645,1689	thethe1.1_AEO53541.1,thethe1.1_AEO53542.1,thethe1.1_AEO53543.1,thethe1.1_AEO53544.1,thethe1.1_AEO53545.1	723	Phe_hydrox_dim|FAD_binding_3;Indigoidine_A;WD40|ANAPC4_WD40|ANAPC4_WD40|WD40|WD40
thethe1.1_CP003002.1_88	2103,7635,413	thethe1.1_AEO53548.1,thethe1.1_AEO53549.1,thethe1.1_AEO53550.1	115	Sec20;MRP_L53;Pyrophosphatase
thethe1.1_CP003002.1_89	754,2232,2863,4604,667,4315,534495	thethe1.1_AEO53551.1,thethe1.1_AEO53552.1,thethe1.1_AEO53553.1,thethe1.1_AEO53554.1,thethe1.1_AEO53555.1,thethe1.1_AEO53556.1,thethe1.1_AEO53557.1	589	C2;ArfGap|PH|BAR_3;PK_Tyr_Ser-Thr|Pkinase|FHA|Yop-YscD_cpl;eIF3m_C_helix|PCI;AAA_17|ADK|AAA_18
thethe1.1_CP003002.1_90	1638,5161,3542	thethe1.1_AEO53558.1,thethe1.1_AEO53559.1,thethe1.1_AEO53560.1	294	eIF2_C|GTP_EFTU_D2|GTP_EFTU;DUF5102;Nsp1_C|Nucleoporin_FG|Nucleoporin_FG|Nucleoporin_FG|Nucleoporin_FG|Nucleoporin_FG|Nucleoporin_FG
thethe1.1_CP003002.1_91	422,3488,3488,8	thethe1.1_AEO53570.1,thethe1.1_AEO53571.1,thethe1.1_AEO53572.1,thethe1.1_AEO53573.1	294	14-3-3;zf-CSL|DnaJ;Mitoc_mL59;Helicase_C|ResIII|DEAD
thethe1.1_CP003002.1_92	1210,4817,3923	thethe1.1_AEO53574.1,thethe1.1_AEO53575.1,thethe1.1_AEO53576.1	317	Mito_carr|Mito_carr|Mito_carr;TspO_MBR;ARS2|DUF4187|SERRATE_Ars2_N
thethe1.1_CP003002.1_93	89,634,919,1913,2486	thethe1.1_AEO53577.1,thethe1.1_AEO53578.1,thethe1.1_AEO53579.1,thethe1.1_AEO53580.1,thethe1.1_AEO53581.1	13	Cpn60_TCP1;AAA_lid_3|AAA_22|AAA|AAA_2;RRM_1|RRM_5;STIMATE
thethe1.1_CP003002.1_94	11390,161,10855	thethe1.1_AEO53582.1,thethe1.1_AEO53583.1,thethe1.1_AEO53584.1	1538	Tyosinase_C|Tyrosinase;RNA_pol_Rpb2_7|RNA_pol_Rpb2_6|RNA_pol_Rpa2_4|RNA_pol_Rpb2_3|RNA_pol_Rpb2_2|RNA_pol_Rpb2_1;Roc|Ras|Arf
thethe1.1_CP003002.1_95	734,4361,10040	thethe1.1_AEO53585.1,thethe1.1_AEO53586.1,thethe1.1_AEO53587.1	70199	Ribosomal_S9;RCR
thethe1.1_CP003002.1_96	3975,141512,2604,4312	thethe1.1_AEO53588.1,thethe1.1_AEO53589.1,thethe1.1_AEO53590.1,thethe1.1_AEO53591.1	81393	Ppx-GppA
thethe1.1_CP003002.1_97	7877,258,966,4011,1072,4534	thethe1.1_AEO53593.1,thethe1.1_AEO53594.1,thethe1.1_AEO53595.1,thethe1.1_AEO53596.1,thethe1.1_AEO53597.1,thethe1.1_AEO53598.1	778	Acetyltransf_1|Acetyltransf_4|Acetyltransf_3;COPIIcoated_ERV|ERGIC_N;Cyt-b5|NAD_binding_8|NAD_binding_8|DAO|FAD_binding_2|Pyr_redox_2|FAD_binding_3;Sel1|Sel1|Sel1;Pr_beta_C|Proteasome
thethe1.1_CP003002.1_98	1542,5882,5658,1509,4784,31843,1087,3985,1997,565,1854,1366,6557,1657	thethe1.1_AEO53603.1,thethe1.1_AEO53604.1,thethe1.1_AEO53605.1,thethe1.1_AEO53606.1,thethe1.1_AEO53607.1,thethe1.1_AEO53608.1,thethe1.1_AEO53609.1,thethe1.1_AEO53610.1,thethe1.1_AEO53611.1,thethe1.1_AEO53612.1,thethe1.1_AEO53613.1,thethe1.1_AEO53614.1,thethe1.1_AEO53615.1,thethe1.1_AEO53616.1	616	LRR_1|LRR_8|LRR_4|LRR_8|LRR_6|LRR_6|LRR_6|LRR_1|LRR_6|LRR_6;zf-C2H2_6|zf-C2H2|zf-H2C2_2|zf-H2C2_2;Fe_hyd_lg_C;SUZ;Pkinase_C|Kinase-like|PK_Tyr_Ser-Thr|Pkinase|C2;ATP_sub_h;DUF2427|DOMON|CDH-cyt;PK_Tyr_Ser-Thr|Pkinase;WD40|WD40|ANAPC4_WD40|WD40|WD40|WD40|WD40|ANAPC4_WD40|PRP4;Cyclin_N;Dus;AIRC|PurK_C|ATP-grasp|Dala_Dala_lig_C
thethe1.1_CP003002.1_99	29472,61547,1064	thethe1.1_AEO53617.1,thethe1.1_AEO53618.1,thethe1.1_AEO53619.1	1640	Fer4_10|Fer4_17|Fer4_8|Fer4_8|Fer2_3
thethe1.1_CP003002.1_100	44150,2366,60533	thethe1.1_AEO53620.1,thethe1.1_AEO53621.1,thethe1.1_AEO53622.1	26990	Sel1|Sel1|Sel1|Sel1|Sel1|Sel1|Sel1|Sel1|Sel1|Sel1;WD40|WD40|WD40
thethe1.1_CP003002.1_101	907,1534,1563,5044,6999,1100	thethe1.1_AEO53623.1,thethe1.1_AEO53624.1,thethe1.1_AEO53625.1,thethe1.1_AEO53626.1,thethe1.1_AEO53627.1,thethe1.1_AEO53628.1	110	Thiolase_C|Thiolase_N;EFG_C|EFG_IV|EFG_III|GTP_EFTU_D2|MMR_HSR1|GTP_EFTU|EFTUD2;FeS_assembly_P;Fungal_trans|Zn_clus;Sin3a_C|Sin3_corepress|PAH|PAH|PAH
thethe1.1_CP003002.1_102	1,1173,6230,1531,3350,4638,1032,1630,26	thethe1.1_AEO53629.1,thethe1.1_AEO53630.1,thethe1.1_AEO53631.1,thethe1.1_AEO53632.1,thethe1.1_AEO53633.1,thethe1.1_AEO53634.1,thethe1.1_AEO53635.1,thethe1.1_AEO53636.1,thethe1.1_AEO53637.1	1419	MFS_1|MFS_1|Sugar_tr;Glyco_hydro_31|NtCtMGAM_N;Psg1;FRG1;SRF-TF;DUF3591;D-ser_dehydrat|Ala_racemase_N;Actin
thethe1.1_CP003002.1_103	1531,3350	thethe1.1_AEO53632.1,thethe1.1_AEO53633.1	389	FRG1
thethe1.1_CP003002.1_104	5330,3170,4682,4153	thethe1.1_AEO53638.1,thethe1.1_AEO53639.1,thethe1.1_AEO53640.1,thethe1.1_AEO53641.1	353	PIG-P;Clathrin|Vps8;DUF3752;zf-C3HC4|zf-C3HC4_2|zf-rbx1|zf-RING_11|zf-RING_5|zf-RING_2
thethe1.1_CP003002.1_105	721,103863,3720,807,4247	thethe1.1_AEO53643.1,thethe1.1_AEO53644.1,thethe1.1_AEO53645.1,thethe1.1_AEO53646.1,thethe1.1_AEO53647.1	373	Peptidase_M16_C|Peptidase_M16;COX24_C;Thioredoxin_4
thethe1.1_CP003002.1_106	9270,4264,891,3222,1031,333,248,14061,4690,2459	thethe1.1_AEO53648.1,thethe1.1_AEO53649.1,thethe1.1_AEO53650.1,thethe1.1_AEO53651.1,thethe1.1_AEO53652.1,thethe1.1_AEO53653.1,thethe1.1_AEO53654.1,thethe1.1_AEO53655.1,thethe1.1_AEO53656.1,thethe1.1_AEO53657.1	144	RsgA_GTPase|NGP1NT;ABC2_membrane_3|ABC2_membrane|ABC2_membrane_7|ABC_tran;Aminotran_1_2;TAXi_N|Asp;EFG_C|EFG_IV|RF3_C|EFG_III|GTP_EFTU_D2|GTP_EFTU;Iso_dh;Ribosomal_S8;Yae1_N
thethe1.1_CP003002.1_107	150576,337106,7417,12347	thethe1.1_AEO53658.1,thethe1.1_AEO53659.1,thethe1.1_AEO53660.1,thethe1.1_AEO53661.1	49846	Trypsin_2;Ank_4|Ank|Ank_3|Ank_5|Ank|Ank_3|Ank|Ank_2|Ank_4|Ank_5|Ank_3|Ank_4;PNP_UDP_1
thethe1.1_CP003002.1_108	6085,15,5134	thethe1.1_AEO53662.1,thethe1.1_AEO53663.1,thethe1.1_AEO53664.1	23527	FMN_red|Flavodoxin_2;MFS_1
thethe1.1_CP003002.1_109	1733,3414,15	thethe1.1_AEO53665.1,thethe1.1_AEO53666.1,thethe1.1_AEO53667.1	52001	RraA-like;Ferric_reduct;MFS_1
thethe1.1_CP003002.1_110	10228,42786,152487,384	thethe1.1_AEO53670.1,thethe1.1_AEO53671.1,thethe1.1_AEO53672.1,thethe1.1_AEO53673.1	63605	Glyco_hydro_26|CBM_35;CorA;Ribosomal_L44
thethe1.1_CP003002.1_111	5,813,1768	thethe1.1_AEO53682.1,thethe1.1_AEO53683.1,thethe1.1_AEO53684.1	740	MFS_1|TRI12;HMG-CoA_red|Sterol-sensing|HPIH;Isochorismatase
thethe1.1_CP003002.1_112	2495,9,2370,71969,6478	thethe1.1_AEO53688.1,thethe1.1_AEO53689.1,thethe1.1_AEO53690.1,thethe1.1_AEO53691.1,thethe1.1_AEO53692.1	5941	RNA_pol_Rpc34;Pro_isomerase;ENTH;Fungal_trans_2|Zn_clus
thethe1.1_CP003002.1_113	22631,105862,1127,860	thethe1.1_AEO53697.1,thethe1.1_AEO53698.1,thethe1.1_AEO53699.1,thethe1.1_AEO53700.1	13973	SET;SUR7;3Beta_HSD|NAD_binding_4|Epimerase|PP-binding|AMP-binding_C|AMP-binding;Peptidase_S28
thethe1.1_CP003002.1_114	41159,9638,14256,8821,0	thethe1.1_AEO53709.1,thethe1.1_AEO53710.1,thethe1.1_AEO53711.1,thethe1.1_AEO53712.1,thethe1.1_AEO53713.1	3095	Amidohydro_2;p450;Aldedh;Ribonuc_L-PSP;AA_permease_2|AA_permease
thethe1.1_CP003002.1_115	5188,41882,42031,1653,184,442,249657,114705	thethe1.1_AEO53714.1,thethe1.1_AEO53715.1,thethe1.1_AEO53716.1,thethe1.1_AEO53717.1,thethe1.1_AEO53718.1,thethe1.1_AEO53719.1,thethe1.1_AEO53720.1,thethe1.1_AEO53721.1	421	Ldh_1_C|Ldh_1_N;Amidoligase_2;Peptidase_A4;ThrE_2|ThrE_2|ThrE;Hist_deacetyl;MitMem_reg|Prok-JAB|JAB
thethe1.1_CP003002.1_116	5606,18085,4059	thethe1.1_AEO53722.1,thethe1.1_AEO53723.1,thethe1.1_AEO53724.1	1034	Vta1_C|Vta1;Thioredoxin|Thioredoxin_2|Thioredoxin_6|Thioredoxin_2|Thioredoxin;RNase_PH
thethe1.1_CP003002.1_117	5403,19558,14510,4318,193,19,2793,6469	thethe1.1_AEO53725.1,thethe1.1_AEO53726.1,thethe1.1_AEO53727.1,thethe1.1_AEO53728.1,thethe1.1_AEO53729.1,thethe1.1_AEO53730.1,thethe1.1_AEO53731.1,thethe1.1_AEO53732.1	46827	PALP;MFS_1;MFS_1|Sugar_tr;Bgal_small_N|LacZ_4|Glyco_hydro_2_C|Glyco_hydro_2|Glyco_hydro_2_N;MFS_1|Sugar_tr
thethe1.1_CP003002.1_118	4318,193	thethe1.1_AEO53728.1,thethe1.1_AEO53729.1	105681	PALP;MFS_1
thethe1.1_CP003002.1_119	644,824870,99,80,2554	thethe1.1_AEO53733.1,thethe1.1_AEO53734.1,thethe1.1_AEO53735.1,thethe1.1_AEO53736.1,thethe1.1_AEO53737.1	198	WD40|ANAPC4_WD40|WD40|WD40|WD40|WD40|WD40|WD40|ANAPC4_WD40|WD40;Trehalose_PPase|Glyco_transf_20;Aminotran_4;MutS_V|MutS_III
thethe1.1_CP003002.1_120	713,134	thethe1.1_AEO53738.1,thethe1.1_AEO53739.1	31612	RSN1_7TM|PHM7_cyt|RSN1_TM;Dynamin_M|Dynamin_N|MMR_HSR1
thethe1.1_CP003002.1_121	153549,2949	thethe1.1_AEO53740.1,thethe1.1_AEO53741.1	1250	MFS_1
thethe1.1_CP003002.1_122	2318,2973,248	thethe1.1_AEO53753.1,thethe1.1_AEO53754.1,thethe1.1_AEO53755.1	172	Erv26;WBS_methylT|Methyltransf_11|Methyltransf_12|Methyltransf_25;Iso_dh
thethe1.1_CP003002.1_123	154,33680,189393,3191,1052	thethe1.1_AEO53758.1,thethe1.1_AEO53759.1,thethe1.1_AEO53760.1,thethe1.1_AEO53761.1,thethe1.1_AEO53762.1	484	PK_Tyr_Ser-Thr|Pkinase;UBX|Thioredoxin_7|UBA_4;Ecm29;Nup35_RRM_2|RRM_1|RRM_3|RRM_1|RRM_1
thethe1.1_CP003002.1_124	174068,136864,828,93022	thethe1.1_AEO53767.1,thethe1.1_AEO53768.1,thethe1.1_AEO53769.1,thethe1.1_AEO53770.1	39631	Cellulase|CBM_1
thethe1.1_CP003002.1_125	9988,235543,7788,1426,66,171664	thethe1.1_AEO53792.1,thethe1.1_AEO53793.1,thethe1.1_AEO53794.1,thethe1.1_AEO53795.1,thethe1.1_AEO53796.1,thethe1.1_AEO53797.1	476	Zn_clus;GDE_C|hGDE_central|hDGE_amylase|hGDE_N;NAD_Gly3P_dh_C|NAD_Gly3P_dh_N
thethe1.1_CP003002.1_126	171664,5572,5124,949,3083,10583	thethe1.1_AEO53797.1,thethe1.1_AEO53798.1,thethe1.1_AEO53799.1,thethe1.1_AEO53800.1,thethe1.1_AEO53801.1,thethe1.1_AEO53802.1	564	SLX9;Rhodanese|ThiF;Pam17;Chromo
thethe1.1_CP003002.1_127	6259,11,3040,460622,3557,4124,189756,4334,3208,1536	thethe1.1_AEO53804.1,thethe1.1_AEO53805.1,thethe1.1_AEO53806.1,thethe1.1_AEO53807.1,thethe1.1_AEO53808.1,thethe1.1_AEO53809.1,thethe1.1_AEO53810.1,thethe1.1_AEO53811.1,thethe1.1_AEO53812.1,thethe1.1_AEO53813.1	379	Proteasome|Proteasome_A_N;DNA_pol_phi;Rhodanese;CwfJ_C_2|CwfJ_C_1;DNA_RNApol_7kD;HEAT|HEAT|HEAT|HEAT|DUF6700|HEAT|DRIM|HEAT;zf-DNL;Cullin_Nedd8|Cullin
thethe1.1_CP003002.1_128	16904,1908,1465,1090	thethe1.1_AEO53815.1,thethe1.1_AEO53816.1,thethe1.1_AEO53817.1,thethe1.1_AEO53818.1	883	CCDC90-like;Methyltr_RsmB-F|Methyltr_RsmF_N;Clathrin|TPR_14|Clathrin|TPR_7|TPR_14|TPR_14|Clathrin|TPR_7|Clathrin|Clathrin|Clathrin|TPR_7|Clathrin|Clathrin_H_link|Clathrin_propel|Clathrin_propel|Clathrin_propel|Clathrin_propel|Clathrin_propel
thethe1.1_CP003002.1_129	126367,753760,230640,187583	thethe1.1_AEO53819.1,thethe1.1_AEO53820.1,thethe1.1_AEO53821.1,thethe1.1_AEO53822.1	49910
thethe1.1_CP003002.1_130	8754,2696,18176,9146	thethe1.1_AEO53823.1,thethe1.1_AEO53824.1,thethe1.1_AEO53825.1,thethe1.1_AEO53826.1	5254	ATP-synt_ab_C|ATP-synt_ab|ATP-synt_ab_N;Carb_kinase
thethe1.1_CP003002.1_131	256,3066,3066,1441,6791,505,1020,2553	thethe1.1_AEO53827.1,thethe1.1_AEO53828.1,thethe1.1_AEO53829.1,thethe1.1_AEO53830.1,thethe1.1_AEO53831.1,thethe1.1_AEO53832.1,thethe1.1_AEO53833.1,thethe1.1_AEO53834.1	16	Ribosomal_L5_C|Ribosomal_L5;LSM;MPC;Biotin_lipoyl|Biotin_lipoyl_2|PYC_OADA|HMGL-like|Biotin_carb_C|ATP-grasp_3|ATP-grasp_4|Dala_Dala_lig_C|ATP-grasp|CPSase_L_D2|Biotin_carb_N;YbjQ_1;Peptidase_S9|DPPIV_N;Sterol_MT_C|Methyltransf_11|Methyltransf_12|Methyltransf_25|Methyltransf_31|Methyltransf_23|CMAS;GH131_N
thethe1.1_CP003002.1_132	3186,18018,8670	thethe1.1_AEO53835.1,thethe1.1_AEO53836.1,thethe1.1_AEO53837.1	2857	PRA1
thethe1.1_CP003002.1_133	23589,5589,94552,2237	thethe1.1_AEO53839.1,thethe1.1_AEO53840.1,thethe1.1_AEO53841.1,thethe1.1_AEO53842.1	5840	2EXR|2EXR;MFS_1|MFS_1;PITH|Thioredoxin_2|Thioredoxin
thethe1.1_CP003002.1_134	235544,142312,10116,149055,4146,4875,4381	thethe1.1_AEO53843.1,thethe1.1_AEO53844.1,thethe1.1_AEO53845.1,thethe1.1_AEO53846.1,thethe1.1_AEO53847.1,thethe1.1_AEO53848.1,thethe1.1_AEO53849.1	42894	RhoGAP|PH|PH;Zn_clus
thethe1.1_CP003002.1_135	773562,3184,322991,3506	thethe1.1_AEO53850.1,thethe1.1_AEO53851.1,thethe1.1_AEO53852.1,thethe1.1_AEO53853.1	1210	G-patch;COX17
thethe1.1_CP003002.1_136	3988,418,794,34302,1859,111582,1972,8288,753761,6847	thethe1.1_AEO53854.1,thethe1.1_AEO53855.1,thethe1.1_AEO53856.1,thethe1.1_AEO53857.1,thethe1.1_AEO53858.1,thethe1.1_AEO53859.1,thethe1.1_AEO53860.1,thethe1.1_AEO53861.1,thethe1.1_AEO53862.1,thethe1.1_AEO53863.1	138	Telomere_reg-2;UAE_UbL|E2_bind|ThiF;RNA_pol_A_bac|RNA_pol_L;Complex1_49kDa;FAD_binding_3;PK_Tyr_Ser-Thr|Pkinase
thethe1.1_CP003002.1_137	2094,4305,185,3791	thethe1.1_AEO53864.1,thethe1.1_AEO53865.1,thethe1.1_AEO53866.1,thethe1.1_AEO53867.1	10	Sua5_C|Sua5_yciO_yrdC;Clat_adaptor_s;MCM_lid|AAA_5|MCM|MCM_OB|MCM_N;Pil1
thethe1.1_CP003002.1_138	4417,42,3460,3460,1133	thethe1.1_AEO53868.1,thethe1.1_AEO53869.1,thethe1.1_AEO53870.1,thethe1.1_AEO53871.1,thethe1.1_AEO53872.1	478	Ribophorin_I;Hexokinase_2|Hexokinase_1;Cys_Met_Meta_PP;DUF202|VTC
thethe1.1_CP003002.1_139	2256,8762,6080,2352,7489,2027	thethe1.1_AEO53873.1,thethe1.1_AEO53874.1,thethe1.1_AEO53875.1,thethe1.1_AEO53876.1,thethe1.1_AEO53877.1,thethe1.1_AEO53878.1	513	AAA_lid_3|AAA_2|AAA|AAA_14|AAA_lid_3|AAA|AAA_14|NACHT|AAA_22|AAA_2|PEX-1N;MCM_lid|AAA_5|MCM|MCM_OB|MCM_N;DAP3;RRS1;RhoGAP;Prenyltrans|Prenyltrans|Prenyltrans|Prenyltrans|Prenyltrans
thethe1.1_CP003002.1_140	20871,1508	thethe1.1_AEO53879.1,thethe1.1_AEO53880.1	4339	MutS_V|MutS_III|MutS_II|MutS_I
thethe1.1_CP003002.1_141	4320,824874,3231,115	thethe1.1_AEO53881.1,thethe1.1_AEO53882.1,thethe1.1_AEO53883.1,thethe1.1_AEO53884.1	1279	MFS_1|MFS_1|Sugar_tr;Complex1_LYR_2|Complex1_LYR;FAA_hydrolase
thethe1.1_CP003002.1_142	5215,824875,203681,1346,6268	thethe1.1_AEO53885.1,thethe1.1_AEO53886.1,thethe1.1_AEO53887.1,thethe1.1_AEO53888.1,thethe1.1_AEO53889.1	375	DUF3602;ATG22
thethe1.1_CP003002.1_143	17535,20131	thethe1.1_AEO53890.1,thethe1.1_AEO53891.1	26333	RRF
thethe1.1_CP003002.1_144	118,2492	thethe1.1_AEO53892.1,thethe1.1_AEO53893.1	1646	Fn3-like|PA14|Glyco_hydro_3_C|Glyco_hydro_3;Metallophos
thethe1.1_CP003002.1_145	10975,3945,1037	thethe1.1_AEO53894.1,thethe1.1_AEO53895.1,thethe1.1_AEO53896.1	798	UDG;Msb1-Mug8_dom;Mito_carr|Mito_carr
thethe1.1_CP003002.1_146	373,171,384,5154,546,437,3185	thethe1.1_AEO53899.1,thethe1.1_AEO53900.1,thethe1.1_AEO53901.1,thethe1.1_AEO53902.1,thethe1.1_AEO53903.1,thethe1.1_AEO53904.1,thethe1.1_AEO53905.1	375	Mito_carr|Mito_carr|Mito_carr;GDP_Man_Dehyd|Epimerase|RmlD_sub_bind;F_actin_cap_B;Glyco_transf_22
thethe1.1_CP003002.1_147	4,6955,2741,7856	thethe1.1_AEO53906.1,thethe1.1_AEO53907.1,thethe1.1_AEO53908.1,thethe1.1_AEO53909.1	356	Metallophos|STPPase_N;SUR7;WD40|WD40|WD40|WD40|WD40;SET|Ezh2_MCSS
thethe1.1_CP003002.1_148	137400,9693,156,4714	thethe1.1_AEO53914.1,thethe1.1_AEO53915.1,thethe1.1_AEO53916.1,thethe1.1_AEO53917.1	10816	Oxidored_FMN
thethe1.1_CP003002.1_149	1432,3524,1101,753763,3238	thethe1.1_AEO53919.1,thethe1.1_AEO53920.1,thethe1.1_AEO53921.1,thethe1.1_AEO53922.1,thethe1.1_AEO53923.1	526	Lum_binding|Lum_binding;ERCC4;PGM_PMM_IV;Methyltransf_11|Methyltransf_25|Methyltransf_31
thethe1.1_CP003002.1_150	3564,4791	thethe1.1_AEO53924.1,thethe1.1_AEO53925.1	559	Mob1_phocein;DNA_pol_B_thumb|DNA_pol_B_palm|DNA_pol_lambd_f|HHH_8
thethe1.1_CP003002.1_151	5374,4182,370,4363	thethe1.1_AEO53926.1,thethe1.1_AEO53927.1,thethe1.1_AEO53928.1,thethe1.1_AEO53929.1	32	Ank_3|Ank_5|Ank_4|Ank_3|Ank_2|Ank_2|Ank_4|Ank_3|Ank_2|VPS9;YchF-GTPase_C|MMR_HSR1;Peptidase_C97
thethe1.1_CP003002.1_152	5289,4569,649623,1100,132737	thethe1.1_AEO53933.1,thethe1.1_AEO53934.1,thethe1.1_AEO53935.1,thethe1.1_AEO53936.1,thethe1.1_AEO53937.1	20249	SAS4;ANAPC_CDC26
thethe1.1_CP003002.1_153	3354,147,10677,3516	thethe1.1_AEO53938.1,thethe1.1_AEO53939.1,thethe1.1_AEO53940.1,thethe1.1_AEO53941.1	1747	zf-RanBP|WLM;TAXi_N|Asp;DUF5519;Aldedh
thethe1.1_CP003002.1_154	9028,1473,2312,649624,43	thethe1.1_AEO53944.1,thethe1.1_AEO53945.1,thethe1.1_AEO53946.1,thethe1.1_AEO53947.1,thethe1.1_AEO53948.1	901	AAA_12|AAA_19|ResIII|UvrD-helicase|AAA_11|AAA_30;DUF202;Aldo_ket_red
thethe1.1_CP003002.1_155	3541,6948,649625	thethe1.1_AEO53949.1,thethe1.1_AEO53950.1,thethe1.1_AEO53951.1	6174	SHR3_chaperone
thethe1.1_CP003002.1_156	3679,753765,4452,2668,5545	thethe1.1_AEO53952.1,thethe1.1_AEO53953.1,thethe1.1_AEO53954.1,thethe1.1_AEO53955.1,thethe1.1_AEO53956.1	538	Fungal_trans_2|Zn_clus;SAM_2;Sod_Fe_C|Sod_Fe_C
thethe1.1_CP003002.1_157	3397,3452,2327,18764,1604	thethe1.1_AEO53957.1,thethe1.1_AEO53958.1,thethe1.1_AEO53959.1,thethe1.1_AEO53960.1,thethe1.1_AEO53961.1	238	Mito_carr|Mito_carr|Mito_carr;ApoO;Peptidase_M3;WSC;REV1_C|UBM|UBM|IMS_C|IMS|BRCT_2
thethe1.1_CP003002.1_158	31641,5854	thethe1.1_AEO53962.1,thethe1.1_AEO53963.1	7515	RED_N;IU_nuc_hydro
thethe1.1_CP003002.1_159	1103,4217,7350,1744	thethe1.1_AEO53964.1,thethe1.1_AEO53965.1,thethe1.1_AEO53966.1,thethe1.1_AEO53967.1	785	Pkinase|PK_Tyr_Ser-Thr;CLIP1_ZNF|CLIP1_ZNF|CAP_GLY;Nop14
thethe1.1_CP003002.1_160	879,16900,649,1846,4716,190,3825,5566,454298	thethe1.1_AEO53968.1,thethe1.1_AEO53969.1,thethe1.1_AEO53970.1,thethe1.1_AEO53971.1,thethe1.1_AEO53972.1,thethe1.1_AEO53973.1,thethe1.1_AEO53974.1,thethe1.1_AEO53975.1,thethe1.1_AEO53976.1	713	Glyco_hydro38C2|Glyco_hydro_38C|Alpha-mann_mid|Glyco_hydro_38N;MutS_V|MutS_III|MutS_I;Ribosomal_60s|RL10P_insert|Ribosomal_L10;DnaJ_CXXCXGXG|DnaJ_C|DnaJ;zf-HC5HC2H|zf-HC5HC2H_2|PHD_2|PHD|PHD_2|PHD|BAH;HTH_61|Helicase_C|DEAD|ResIII
thethe1.1_CP003002.1_161	2319,11694,4673,3199,3199,586,3240	thethe1.1_AEO53977.1,thethe1.1_AEO53978.1,thethe1.1_AEO53979.1,thethe1.1_AEO53980.1,thethe1.1_AEO53981.1,thethe1.1_AEO53982.1,thethe1.1_AEO53983.1	70	Abhydrolase_6;SNARE_assoc;Smr|DUF1771|zf_CCCH_4|zf-CCCH|zf-CCCH_2|zf_CCCH_4|zf-CCCH_2|zf-CCCH;JmjC|Cupin_8|F-box-like;Helicase_C|ResIII|DEAD;FoP_duplication|RRM_1
thethe1.1_CP003002.1_162	5358,2211,4027,616,474	thethe1.1_AEO53985.1,thethe1.1_AEO53986.1,thethe1.1_AEO53987.1,thethe1.1_AEO53988.1,thethe1.1_AEO53989.1	400	F-box-like;AP_endonuc_2;Mad3_BUB1_II;MR_MLE_C|Enolase_C|Enolase_N;ERAP1_C|Peptidase_M1|Peptidase_M1_N
thethe1.1_CP003002.1_163	1682,4190,8568,4995	thethe1.1_AEO53990.1,thethe1.1_AEO53991.1,thethe1.1_AEO53992.1,thethe1.1_AEO53993.1	2469	DUF4110|Kelch_3|Kelch_4|Kelch_6|Kelch_1|Kelch_2|Kelch_5|Kelch_6|Kelch_1|Kelch_2|Kelch_4|Kelch_5|Kelch_5|Kelch_3|Kelch_6|Kelch_1|Kelch_2|Kelch_4|Kelch_5|Kelch_1|Kelch_3|Kelch_6|Kelch_5|Kelch_4|Kelch_1|Kelch_3|Kelch_6|Kelch_2|Kelch_4|Kelch_5;WLM;zf-HIT
thethe1.1_CP003002.1_164	4995,5932,1346,2171,3905	thethe1.1_AEO53993.1,thethe1.1_AEO53994.1,thethe1.1_AEO53995.1,thethe1.1_AEO53996.1,thethe1.1_AEO53997.1	708	zf-HIT;Thioredoxin_7|Thioredoxin|ERp29_N|Thioredoxin|Thioredoxin_6|Thioredoxin_8|Calsequestrin|Thioredoxin_6|Thioredoxin_7|Thioredoxin_8|Thioredoxin_2|Thioredoxin|ERp29_N;Fuz_longin_3|Fuz_longin_2|Fuz_longin_1;Dopey_N
thethe1.1_CP003002.1_165	3459,1986	thethe1.1_AEO53998.1,thethe1.1_AEO53999.1	2415	Methyltransf_15;GRASP55_65
thethe1.1_CP003002.1_166	3085,3216,763	thethe1.1_AEO54004.1,thethe1.1_AEO54005.1,thethe1.1_AEO54006.1	3240	Sod_Cu
thethe1.1_CP003002.1_167	4640,4654,2918,7638,4954	thethe1.1_AEO54007.1,thethe1.1_AEO54008.1,thethe1.1_AEO54009.1,thethe1.1_AEO54010.1,thethe1.1_AEO54011.1	1768	KAR9;RQC|RecQ_Zn_bind|Helicase_C|DEAD|ResIII;DUF1275;MFS_1
thethe1.1_CP003002.1_168	1809,5350,1761	thethe1.1_AEO54013.1,thethe1.1_AEO54014.1,thethe1.1_AEO54015.1	11690	Brix;Cys_Met_Meta_PP
thethe1.1_CP003002.1_169	4332,17,218	thethe1.1_AEO54016.1,thethe1.1_AEO54017.1,thethe1.1_AEO54018.1	951	DUF1765;SBF;Peptidase_C12
thethe1.1_CP003002.1_170	13680,2867,5156,1978,9740,2054,4230,5212,6947,189758,29,2445	thethe1.1_AEO54019.1,thethe1.1_AEO54020.1,thethe1.1_AEO54021.1,thethe1.1_AEO54022.1,thethe1.1_AEO54023.1,thethe1.1_AEO54024.1,thethe1.1_AEO54025.1,thethe1.1_AEO54026.1,thethe1.1_AEO54027.1,thethe1.1_AEO54028.1,thethe1.1_AEO54029.1,thethe1.1_AEO54030.1	256	MOEP19|KH_1|KH_1|KH_1;dUTPase;Phos_pyr_kin;PCNA_C|Rad9|Rad1|PCNA_N;Vezatin;EMC6;GTP_EFTU;OB_NTP_bind|HA2|Helicase_C|AAA_22|DEAD;Complex1_LYR|Complex1_LYR_2
thethe1.1_CP003002.1_171	89972,35,3111,8719,5086	thethe1.1_AEO54031.1,thethe1.1_AEO54032.1,thethe1.1_AEO54033.1,thethe1.1_AEO54034.1,thethe1.1_AEO54035.1	1818	TPR_1|TPR_2|TPR_2|TPR_1|TPR_2|TPR_1|TPR_12|TPR_2|NB-ARC|Patatin;NAD_binding_8|Pyr_redox_2;SpoIIE|PP2C_2
thethe1.1_CP003002.1_172	6545,4830,1918	thethe1.1_AEO54036.1,thethe1.1_AEO54037.1,thethe1.1_AEO54038.1	622	RCR;DUF6649;DHHA1|tRNA_SAD|tRNA-synt_2c
thethe1.1_CP003002.1_173	1253,125,2504	thethe1.1_AEO54039.1,thethe1.1_AEO54040.1,thethe1.1_AEO54041.1	105	Methyltransf_28;PALP;TFIIS_C|TFIIS_M|Med26
thethe1.1_CP003002.1_174	111,649627,152	thethe1.1_AEO54042.1,thethe1.1_AEO54043.1,thethe1.1_AEO54044.1	2799	p450
thethe1.1_CP003002.1_175	1618,1092,2403,2364	thethe1.1_AEO54047.1,thethe1.1_AEO54048.1,thethe1.1_AEO54049.1,thethe1.1_AEO54050.1	337	tRNA-synt_2;ANTH|ENTH;MAT1|zf-C3HC4_5;CS
thethe1.1_CP003002.1_176	4575,6778,3342,1249,9908	thethe1.1_AEO54051.1,thethe1.1_AEO54052.1,thethe1.1_AEO54053.1,thethe1.1_AEO54054.1,thethe1.1_AEO54055.1	1481	DUF3835|Prefoldin_3|DUF3835;MBOAT;F-box-like
thethe1.1_CP003002.1_177	286078,9332,335	thethe1.1_AEO54060.1,thethe1.1_AEO54061.1,thethe1.1_AEO54062.1	3541	PLA2_B
thethe1.1_CP003002.1_178	1942,4291,43811,7182	thethe1.1_AEO54063.1,thethe1.1_AEO54064.1,thethe1.1_AEO54065.1,thethe1.1_AEO54066.1	373	Histidinol_dh|PRA-PH|PRA-CH;TFIID-31kDa;LNS2|Lipin_N;fn3
thethe1.1_CP003002.1_179	3956,5236,7593,1429,5152,354,6546	thethe1.1_AEO54067.1,thethe1.1_AEO54068.1,thethe1.1_AEO54069.1,thethe1.1_AEO54070.1,thethe1.1_AEO54071.1,thethe1.1_AEO54072.1,thethe1.1_AEO54073.1	11726	Cmc1;DAO;Utp11;Glyco_hydro_47;Maf|HGTP_anticodon|tRNA-synt_2b
thethe1.1_CP003002.1_180	789,649628,5375,407,2136	thethe1.1_AEO54074.1,thethe1.1_AEO54075.1,thethe1.1_AEO54076.1,thethe1.1_AEO54077.1,thethe1.1_AEO54078.1	1084	Amidohydro_1|Urease_alpha|Urease_beta;HMG_box|HMG_box_2;Het-C;Glyco_hydro_45
thethe1.1_CP003002.1_181	1849,1192,133539,247,16007	thethe1.1_AEO54079.1,thethe1.1_AEO54080.1,thethe1.1_AEO54081.1,thethe1.1_AEO54082.1,thethe1.1_AEO54083.1	37062	APG6|APG6_N;V-SNARE_C|V-SNARE;Scm3;PK_Tyr_Ser-Thr|Pkinase
thethe1.1_CP003002.1_182	4508,9499	thethe1.1_AEO54084.1,thethe1.1_AEO54085.1	18252	Fungal_trans|Zn_clus;AlaDh_PNT_N
thethe1.1_CP003002.1_183	984,28376,96	thethe1.1_AEO54086.1,thethe1.1_AEO54087.1,thethe1.1_AEO54088.1	313	CBS|CBS|IMPDH;RasGAP_C|RasGAP|IQ|IQ|IQ|IQ|IQ|IQ|IQ|IQ|IQ|IQ|IQ|IQ|IQ|CH;MFS_1
thethe1.1_CP003002.1_184	374,3583,2056,4151,3631	thethe1.1_AEO54089.1,thethe1.1_AEO54090.1,thethe1.1_AEO54091.1,thethe1.1_AEO54092.1,thethe1.1_AEO54093.1	358	TFR_dimer|Peptidase_M28|PA;GIT1_C|GIT1_C|GIT_SHD|GIT_SHD;Ssu72;SH3_9|SH3_1|SH3_2;NAD_binding_1|FAD_binding_6
thethe1.1_CP003002.1_185	10835,8958,4956	thethe1.1_AEO54094.1,thethe1.1_AEO54095.1,thethe1.1_AEO54096.1	28645	DUF3807;ATG14
thethe1.1_CP003002.1_186	166926,5546,208844,4929	thethe1.1_AEO54097.1,thethe1.1_AEO54098.1,thethe1.1_AEO54099.1,thethe1.1_AEO54100.1	355	SUIM_assoc|Knl1_RWD_C|Spc7;MELT_2|MELT_2|MELT_2|MELT_2;Ribosomal_S17|Ribosomal_S17_N
thethe1.1_CP003002.1_187	5182,475,3704,5223,2604,4667,4849	thethe1.1_AEO54101.1,thethe1.1_AEO54102.1,thethe1.1_AEO54103.1,thethe1.1_AEO54104.1,thethe1.1_AEO54105.1,thethe1.1_AEO54106.1,thethe1.1_AEO54107.1	192	SWI-SNF_Ssr4_C|SWI-SNF_Ssr4_N;6PGD|NAD_binding_2;RRM_1;EamA|EamA|TPT;Glyco_hydro_15;Bromo_TP;TAFII55_N
thethe1.1_CP003002.1_188	4351,4821,1331,4528,766325,2442,4732,304707	thethe1.1_AEO54108.1,thethe1.1_AEO54109.1,thethe1.1_AEO54110.1,thethe1.1_AEO54111.1,thethe1.1_AEO54112.1,thethe1.1_AEO54113.1,thethe1.1_AEO54114.1,thethe1.1_AEO54115.1	687	Ribosomal_L37;RRM_1|RRM_1;WH2
thethe1.1_CP003002.1_189	3435,3069,473	thethe1.1_AEO54116.1,thethe1.1_AEO54117.1,thethe1.1_AEO54118.1	2	CS|CHORD|CHORD;Glutaredoxin|Glrx-like;HpcH_HpaI
thethe1.1_CP003002.1_190	2304,652,7206,7984,7705	thethe1.1_AEO54119.1,thethe1.1_AEO54120.1,thethe1.1_AEO54121.1,thethe1.1_AEO54122.1,thethe1.1_AEO54123.1	477	LSM;IU_nuc_hydro
thethe1.1_CP003002.1_191	283,1298,4289,2192,40821	thethe1.1_AEO54124.1,thethe1.1_AEO54125.1,thethe1.1_AEO54126.1,thethe1.1_AEO54127.1,thethe1.1_AEO54128.1	884	Rhomboid;HLH;Aldedh
thethe1.1_CP003002.1_192	40821,32487,3073,905,575,1778,8573,1729,8617	thethe1.1_AEO54128.1,thethe1.1_AEO54129.1,thethe1.1_AEO54130.1,thethe1.1_AEO54131.1,thethe1.1_AEO54132.1,thethe1.1_AEO54133.1,thethe1.1_AEO54134.1,thethe1.1_AEO54135.1,thethe1.1_AEO54136.1	45	CBFD_NFYB_HMF;CRC_subunit;Rrp44_S1|RNB|CSD2|OB_Dis3|Rrp44_CSD1|PIN_4;MMR_HSR1|RsgA_GTPase|MMR_HSR1|Dynamin_N|GN3L_Grn1;Hydrolase_like|HAD|HAD_2;Homeodomain;PK_Tyr_Ser-Thr|Pkinase;SLD3
thethe1.1_CP003002.1_193	8617,5003,2249,1495,360	thethe1.1_AEO54136.1,thethe1.1_AEO54137.1,thethe1.1_AEO54138.1,thethe1.1_AEO54139.1,thethe1.1_AEO54140.1	125	SLD3;Trs65;FF|FF|FF|FF|FF|WW|WW;AAA_22|AAA_16|ABC_tran|SMC_N|ABC_tran;DUF4208|Cdh1_DBD_1|Helicase_C|HDA2-3|SNF2-rel_dom|ResIII|Chromo|Chromo
thethe1.1_CP003002.1_194	2635,7234,3169	thethe1.1_AEO54141.1,thethe1.1_AEO54142.1,thethe1.1_AEO54143.1	2342	SIR2;Med16;DUF3500
thethe1.1_CP003002.1_195	180,1077,11003,1813	thethe1.1_AEO54148.1,thethe1.1_AEO54149.1,thethe1.1_AEO54150.1,thethe1.1_AEO54151.1	979	Glyco_transf_34;TsaD;Proteasome
thethe1.1_CP003002.1_196	2448,1916,5296,4147,8326,4812	thethe1.1_AEO54152.1,thethe1.1_AEO54153.1,thethe1.1_AEO54154.1,thethe1.1_AEO54155.1,thethe1.1_AEO54156.1,thethe1.1_AEO54157.1	536	DUF1752;Met_10;Sec10;RNB
thethe1.1_CP003002.1_197	8326,4812,5066,2690,766328,309	thethe1.1_AEO54156.1,thethe1.1_AEO54157.1,thethe1.1_AEO54158.1,thethe1.1_AEO54159.1,thethe1.1_AEO54160.1,thethe1.1_AEO54161.1	216	RNB;Glyco_trans_2_3|Glyco_tranf_2_3|Chitin_synth_2;Sel1|Sel1|Sel1|Sel1|Sel1|Sel1
thethe1.1_CP003002.1_198	726,1132	thethe1.1_AEO54162.1,thethe1.1_AEO54163.1	5499	MFS_1_like;HisG_C|HisG
thethe1.1_CP003002.1_199	7751,4268,4087,4073,1970	thethe1.1_AEO54164.1,thethe1.1_AEO54165.1,thethe1.1_AEO54166.1,thethe1.1_AEO54167.1,thethe1.1_AEO54168.1	2341	MSC|HeH|Thymopoietin;HLH;TAP_C|NTF2|LRR_4|LRR_4|LRR_9|RRM_9;Helicase_C|ResIII|DEAD
thethe1.1_CP003002.1_200	4587,49,149	thethe1.1_AEO54170.1,thethe1.1_AEO54171.1,thethe1.1_AEO54172.1	542	PMT_4TMC|MIR|PMT;Ribonuc_L-PSP
thethe1.1_CP003002.1_201	10374,22531,1851,6524,766329,301,405	thethe1.1_AEO54173.1,thethe1.1_AEO54174.1,thethe1.1_AEO54175.1,thethe1.1_AEO54176.1,thethe1.1_AEO54177.1,thethe1.1_AEO54178.1,thethe1.1_AEO54179.1	15007	Acetyltransf_7|Acetyltransf_1|Acetyltransf_10|MarR|MarR_2;p450;Myb_DNA-bind_6;SMC_N|ABC_tran|ABC_membrane|ABC_tran|RsgA_GTPase;adh_short_C2|KR|adh_short
thethe1.1_CP003002.1_202	6473,66,66,1968,597	thethe1.1_AEO54180.1,thethe1.1_AEO54181.1,thethe1.1_AEO54182.1,thethe1.1_AEO54183.1,thethe1.1_AEO54184.1	579	HhH-GPD;Cytochrom_C1;DAHP_synth_1;Pro_isomerase|WD40|WD40;FMN_dh
thethe1.1_CP003002.1_203	5645,5320,2125,4601,17,874,2321,61,7336,5295	thethe1.1_AEO54185.1,thethe1.1_AEO54186.1,thethe1.1_AEO54187.1,thethe1.1_AEO54188.1,thethe1.1_AEO54189.1,thethe1.1_AEO54190.1,thethe1.1_AEO54191.1,thethe1.1_AEO54192.1,thethe1.1_AEO54193.1,thethe1.1_AEO54194.1	304	Nup84_Nup100;MTCP1;Rad60-SLD|ubiquitin;LIM|LIM|LIM;Ligase_CoA;GED|Dynamin_M|Dynamin_N|MMR_HSR1
thethe1.1_CP003002.1_204	643,643,548,6289,3851	thethe1.1_AEO54195.1,thethe1.1_AEO54196.1,thethe1.1_AEO54197.1,thethe1.1_AEO54198.1,thethe1.1_AEO54199.1	241	CBM_20|A_amylase_dom_C|Alpha-amylase;Fungal_trans;Glutaredoxin|Thioredoxin;CYSTM|CYSTM;SH3_2|SH3_1|SH3_9|SH3_2|SH3_1|SH3_9|Cofilin_ADF
thethe1.1_CP003002.1_205	5244,4882,6001,15304,1501,2938,6263,1420,2518	thethe1.1_AEO54200.1,thethe1.1_AEO54201.1,thethe1.1_AEO54202.1,thethe1.1_AEO54203.1,thethe1.1_AEO54204.1,thethe1.1_AEO54205.1,thethe1.1_AEO54206.1,thethe1.1_AEO54207.1,thethe1.1_AEO54208.1	304	Mod_r;F-box;V-ATPase_C;AAA_33|APS_kinase|4HBT;CBF;HGTP_anticodon|tRNA-synt_2b
thethe1.1_CP003002.1_206	4345,240,240	thethe1.1_AEO54213.1,thethe1.1_AEO54214.1,thethe1.1_AEO54215.1	6519	UCH;Oxysterol_BP;GFO_IDH_MocA
thethe1.1_CP003002.1_207	1613,347,8458,707,5279,3633	thethe1.1_AEO54216.1,thethe1.1_AEO54217.1,thethe1.1_AEO54218.1,thethe1.1_AEO54219.1,thethe1.1_AEO54220.1,thethe1.1_AEO54221.1	191	RNase_T;PGM_PMM_IV|PGM_PMM_III|PGM_PMM_II|PGM_PMM_I;HMG_box|HMG_box_2;CENP-H;ATG11|ATG17_like|ATG17_like|ATG17_like
thethe1.1_CP003002.1_208	3736,804,5197,678667,1196,1306,263	thethe1.1_AEO54225.1,thethe1.1_AEO54226.1,thethe1.1_AEO54227.1,thethe1.1_AEO54228.1,thethe1.1_AEO54229.1,thethe1.1_AEO54230.1,thethe1.1_AEO54231.1	518	SM-ATX|LSM;ArsA_HSP20|HSP20;YTH;Proteasome;PI3_PI4_kinase|PI3Ka;ZT_dimer|Cation_efflux
thethe1.1_CP003002.1_209	2657,9398,1726	thethe1.1_AEO54232.1,thethe1.1_AEO54233.1,thethe1.1_AEO54234.1	498	DMRL_synthase;DNA_mis_repair|HATPase_c_3|HATPase_c;TRP|TRP_N
thethe1.1_CP003002.1_210	12348,14467,547	thethe1.1_AEO54235.1,thethe1.1_AEO54236.1,thethe1.1_AEO54237.1	293	WD40|WD40|WD40|WD40
thethe1.1_CP003002.1_211	2664,165958	thethe1.1_AEO54238.1,thethe1.1_AEO54239.1	25948	RNA_pol_Rpb4
thethe1.1_CP003002.1_212	2089,1418,1798	thethe1.1_AEO54240.1,thethe1.1_AEO54241.1,thethe1.1_AEO54242.1	451	CPL;DFRP_C|RWD;TPR_2|TPR_7|TPR_14|TPR_7|TPR_14|TPR_2|TPR_8|TPR_19|TPR_12|TPR_14|TPR_8|TPR_7|TPR_2|TPR_19|TPR_12|TPR_16|TPR_2|TPR_14
thethe1.1_CP003002.1_213	3479,5391	thethe1.1_AEO54244.1,thethe1.1_AEO54245.1	6272	MutS_V|MutS_III;MMgT
thethe1.1_CP003002.1_214	5697,5534,7789,1218,11609,123071	thethe1.1_AEO54246.1,thethe1.1_AEO54247.1,thethe1.1_AEO54248.1,thethe1.1_AEO54249.1,thethe1.1_AEO54250.1,thethe1.1_AEO54251.1	808	HMG_box;PHD;DDE_1;SUIM_assoc|Ion_trans|Ion_trans|Ion_trans|Ion_trans
thethe1.1_CP003002.1_215	159,1367,4195,1334,2666,3589,2636,117	thethe1.1_AEO54252.1,thethe1.1_AEO54253.1,thethe1.1_AEO54254.1,thethe1.1_AEO54255.1,thethe1.1_AEO54256.1,thethe1.1_AEO54257.1,thethe1.1_AEO54258.1,thethe1.1_AEO54259.1	36	Cyclin_C|Cyclin_N;Ribosomal_L2_C|Ribosomal_L2;PAP2;CK_II_beta;RIC1;WD40|ANAPC4_WD40|WD40|WD40|WD40|WD40|ANAPC4_WD40|WD40;Fungal_trans|Zn_clus
thethe1.1_CP003002.1_216	2636,117,91273,22100,22152,8935,24348,1413,3188,4098	thethe1.1_AEO54258.1,thethe1.1_AEO54259.1,thethe1.1_AEO54260.1,thethe1.1_AEO54261.1,thethe1.1_AEO54262.1,thethe1.1_AEO54263.1,thethe1.1_AEO54264.1,thethe1.1_AEO54265.1,thethe1.1_AEO54266.1,thethe1.1_AEO54267.1	167	Fungal_trans|Zn_clus;HTH_32|HTH_23|HTH_AsnC-type;Acetate_kinase;zf-C2H2|zf-C2H2;Prp31_C|Nop;HAT|TPR_6|TPR_14|TPR_6|HAT|TPR_6|TPR_14|TPR_8|TPR_19|TPR_6|TPR_14|TPR_8|TPR_19|TPR_16|TPR_14|TPR_14|TPR_19|TPR_14|HAT|TPR_6|TPR_14|TPR_19|HAT|TPR_14|TPR_19|TPR_16|TPR_14|HAT|TPR_16|TPR_19|TPR_6|TPR_14|TPR_8
thethe1.1_CP003002.1_217	9841,2919,3683,3789,2995	thethe1.1_AEO54269.1,thethe1.1_AEO54270.1,thethe1.1_AEO54271.1,thethe1.1_AEO54272.1,thethe1.1_AEO54273.1	529	La;Got1;HLH;NPR3;APH|Choline_kinase
thethe1.1_CP003002.1_218	2243,4616,2717	thethe1.1_AEO54275.1,thethe1.1_AEO54276.1,thethe1.1_AEO54277.1	275	WD40|WD40|WD40|WD40;Hep_59
thethe1.1_CP003002.1_219	1627,2502,6425,2506,1496,5807	thethe1.1_AEO54280.1,thethe1.1_AEO54281.1,thethe1.1_AEO54282.1,thethe1.1_AEO54283.1,thethe1.1_AEO54284.1,thethe1.1_AEO54285.1	417	DUF846;HpcH_HpaI;RRM_1|RRM_7;ChaC;EF-hand_1|EF-hand_5|EF-hand_6|EF-hand_6|EF-hand_1|EF-hand_8|EF-hand_5|EF-hand_7|EF-hand_1|EF-hand_6|EF-hand_6|EF-hand_5|EF-hand_1|EF-hand_8|EF-hand_1|EF-hand_5|EF-hand_6|EF-hand_7
thethe1.1_CP003002.1_220	10331,7012,1236,695,3835,920	thethe1.1_AEO54288.1,thethe1.1_AEO54289.1,thethe1.1_AEO54290.1,thethe1.1_AEO54291.1,thethe1.1_AEO54292.1,thethe1.1_AEO54293.1	612	Nup160;Vps26;Ribosomal_L6|Ribosomal_L6;V-ATPase_H_C|V-ATPase_H_N
thethe1.1_CP003002.1_221	2864,1238,1238,3581,3581	thethe1.1_AEO54295.1,thethe1.1_AEO54296.1,thethe1.1_AEO54297.1,thethe1.1_AEO54298.1,thethe1.1_AEO54299.1	569	DUF726;Fcf1;SpoIIE;PH;PK_Tyr_Ser-Thr|Pkinase|FHA|FHA
thethe1.1_CP003002.1_222	250462,2464	thethe1.1_AEO54300.1,thethe1.1_AEO54301.1	239	STT3
thethe1.1_CP003002.1_223	1525,733,2383,2383,1812,1061,1410	thethe1.1_AEO54302.1,thethe1.1_AEO54303.1,thethe1.1_AEO54304.1,thethe1.1_AEO54305.1,thethe1.1_AEO54306.1,thethe1.1_AEO54307.1,thethe1.1_AEO54308.1	75	Ribosomal_L29;Ribosomal_L6e;V-SNARE_C;ATP-synt_10;2-oxoacid_dh|E3_binding|Biotin_lipoyl;SKI|AAA_17|AAA_18|AAA_33;Peptidase_M49
thethe1.1_CP003002.1_224	12913,5901,8	thethe1.1_AEO54310.1,thethe1.1_AEO54311.1,thethe1.1_AEO54312.1	46150	zf-C2H2_6|zf-C2H2_jaz|zf-C2H2_4|zf-C2H2|zf-H2C2_2|zf-C2H2|zf-C2H2_4|zf-C2H2_6|zf-C2H2_jaz|zf-Di19|zf-H2C2_2|zf-C2H2|zf-C2H2_4|zf-C2H2_6|zf-C2H2_jaz|zf-H2C2_2|zf-Di19|zf-C2H2|zf-C2H2_4|zf-C2H2_6|zf-C2H2_jaz|zf-H2C2_2|zf-C2H2_4|zf-C2H2|zf-C2H2|zf-C2H2_4|zf-C2H2_6|zf-C2H2_4|zf-C2H2_jaz;Helicase_C|DEAD
thethe1.1_CP003002.1_225	101865,9043,414,937,3912,3435,414,778,7551,1749,3297	thethe1.1_AEO54313.1,thethe1.1_AEO54314.1,thethe1.1_AEO54315.1,thethe1.1_AEO54316.1,thethe1.1_AEO54317.1,thethe1.1_AEO54318.1,thethe1.1_AEO54319.1,thethe1.1_AEO54320.1,thethe1.1_AEO54321.1,thethe1.1_AEO54322.1,thethe1.1_AEO54323.1	443	HMG_box|HMG_box_2|HMG_box_2|HMG_box;NAD_binding_4|NAD_binding_10|3Beta_HSD|GDP_Man_Dehyd|Epimerase|RmlD_sub_bind|KR;RhoGAP|LIM|LIM|LIM;DUF2417;UQ_con;Rep_fac_C|AAA_assoc_2|AAA|AAA_22|DNA_pol3_delta2;Sec63|AAA_22|DEAD|ResIII|Sec63|Helicase_C|AAA_22|ResIII|DEAD|Helicase_PWI;PWWP
thethe1.1_CP003002.1_226	5610,10787,1485,1227,205	thethe1.1_AEO54324.1,thethe1.1_AEO54325.1,thethe1.1_AEO54326.1,thethe1.1_AEO54327.1,thethe1.1_AEO54328.1	176	ORC3_N;Sec66;NPL4|zf-NPL4;ATPgrasp_Ter|Dala_Dala_lig_C|ATP-grasp|CPSase_L_D2|ATP-grasp_3|RimK|CPSase_L_D3|ATPgrasp_Ter|Dala_Dala_lig_C|ATP-grasp|GARS_A|ATP-grasp_3|CPSase_L_D2
thethe1.1_CP003002.1_227	4870,1824,9085,4484	thethe1.1_AEO54329.1,thethe1.1_AEO54330.1,thethe1.1_AEO54331.1,thethe1.1_AEO54332.1	510	DUF1746;RTC_insert|RTC;PPR_2|PPR_2;DUF4187
thethe1.1_CP003002.1_228	1850,12	thethe1.1_AEO54339.1,thethe1.1_AEO54340.1	19963	Ribonuc_L-PSP|Diphthami_syn_2;COesterase
thethe1.1_CP003002.1_229	703,14227,2972	thethe1.1_AEO54341.1,thethe1.1_AEO54342.1,thethe1.1_AEO54343.1	14611	DAGAT;zf-C2H2|zf-C2H2_4|zf-H2C2_2|zf-C2H2|zf-C2H2_4|zf-H2C2_2|zf-C2H2|zf-C2H2_4;SUN
thethe1.1_CP003002.1_230	2637,6599,11653,44265,1999,3470	thethe1.1_AEO54344.1,thethe1.1_AEO54345.1,thethe1.1_AEO54346.1,thethe1.1_AEO54347.1,thethe1.1_AEO54348.1,thethe1.1_AEO54349.1	2	Sortilin_C|BNR|BNR|BNR|BNR|BNR|BNR|Sortilin-Vps10|Sortilin_C|BNR|BNR|BNR|BNR_2|BNR|BNR|Sortilin-Vps10;MFS_1;S1|SHS2_Rpb7-N;Mpo1-like
thethe1.1_CP003002.1_231	36173,1658,623,7349	thethe1.1_AEO54350.1,thethe1.1_AEO54351.1,thethe1.1_AEO54352.1,thethe1.1_AEO54353.1	23	Apq12;ATP_bind_1;S-AdoMet_synt_C|S-AdoMet_synt_M|S-AdoMet_synt_N
thethe1.1_CP003002.1_232	1155,102858,4160,1430	thethe1.1_AEO54354.1,thethe1.1_AEO54355.1,thethe1.1_AEO54356.1,thethe1.1_AEO54357.1	202	THF_DHG_CYH;MMS19_C|MMS19_N;SPC25;EMC3_TMCO1
thethe1.1_CP003002.1_233	8502,5652,5995,97496,1338,540	thethe1.1_AEO54358.1,thethe1.1_AEO54359.1,thethe1.1_AEO54360.1,thethe1.1_AEO54361.1,thethe1.1_AEO54362.1,thethe1.1_AEO54363.1	3332	NUFIP1;SET;Ribosomal_S19;Glyco_hydro_53
thethe1.1_CP003002.1_234	2643,9063,533,6108,1701	thethe1.1_AEO54367.1,thethe1.1_AEO54368.1,thethe1.1_AEO54369.1,thethe1.1_AEO54370.1,thethe1.1_AEO54371.1	200	Ribosomal_L21p;PK_Tyr_Ser-Thr|Pkinase;Ribosomal_60s;SPT2;Ribosomal_S8e
thethe1.1_CP003002.1_235	76293,2588	thethe1.1_AEO54372.1,thethe1.1_AEO54373.1	50812	IBR|zf-RING_5;Tim17
thethe1.1_CP003002.1_236	96777,108104,766308,3431,19558,7715,4196,2628,84790,16387	thethe1.1_AEO54379.1,thethe1.1_AEO54380.1,thethe1.1_AEO54381.1,thethe1.1_AEO54382.1,thethe1.1_AEO54383.1,thethe1.1_AEO54384.1,thethe1.1_AEO54385.1,thethe1.1_AEO54386.1,thethe1.1_AEO54387.1,thethe1.1_AEO54388.1	2250	HLH;RRM_1|RRM_1;TPR_7|TPR_1|TPR_2|TPR_8|TPR_17|TPR_20|TPR_11|TPR_19|TPR_16|TPR_9|TPR_6|TPR_7|TPR_1|TPR_14|TPR_17|TPR_2|TPR_8|TPR_12|TPR_7|TPR_9|TPR_8|TPR_1|TPR_2|TPR_6|TPR_19|TPR_16|TPR_6|TPR_7|TPR_14|TPR_17|TPR_11|TPR_19|TPR_7|TPR_1|TPR_14|TPR_2|TPR_6|TPR_8|TPR_17|TPR_12|TPR_9|TPR_1|TPR_16|TPR_19|TPR_2|TPR_11|TPR_6|TPR_14;RNase_T;zf-MYND|SET
thethe1.1_CP003002.1_237	1654,154569,1865,159689	thethe1.1_AEO54389.1,thethe1.1_AEO54390.1,thethe1.1_AEO54391.1,thethe1.1_AEO54392.1	157	Prefoldin;AAA|AAA_22|AAA_16|BAH;Ank|Ank_3|Ank_5|Ank_2|Ank_4
thethe1.1_CP003002.1_238	4487,1770,9279,9906,1912	thethe1.1_AEO54393.1,thethe1.1_AEO54394.1,thethe1.1_AEO54395.1,thethe1.1_AEO54396.1,thethe1.1_AEO54397.1	257	TMF_DNA_bd|TMF_TATA_bd|TMF_DNA_bd|TMF_DNA_bd|TMF_TATA_bd|TMF_DNA_bd|TMF_TATA_bd|TMF_TATA_bd|TMF_DNA_bd;Prefoldin_2|Ceramidase;Mito_carr|Mito_carr|Mito_carr;Dor1
thethe1.1_CP003002.1_239	2920,660,660,6088	thethe1.1_AEO54401.1,thethe1.1_AEO54402.1,thethe1.1_AEO54403.1,thethe1.1_AEO54404.1	293	TRAM_LAG1_CLN8;SH3_9|SH3_1|SAM_4|SHD1|SH3_9|SH3_1|SH3_2|SH3_9|SH3_1|SH3_2|SH3_9|SH3_1|SH3_2;AMP_deaminase;UAA
thethe1.1_CP003002.1_240	3215,5543,1226	thethe1.1_AEO54405.1,thethe1.1_AEO54406.1,thethe1.1_AEO54407.1	197	Ssl1|VWA|VWA_2;Nbl1_Borealin_N;SUI1
thethe1.1_CP003002.1_241	678683,4154,9274	thethe1.1_AEO54408.1,thethe1.1_AEO54409.1,thethe1.1_AEO54410.1	58670	Methyltransf_11|Methyltransf_25
thethe1.1_CP003002.1_242	2390,5092,114852,810,5412	thethe1.1_AEO54412.1,thethe1.1_AEO54413.1,thethe1.1_AEO54414.1,thethe1.1_AEO54415.1,thethe1.1_AEO54416.1	275	Polysacc_deac_1;Cys_Met_Meta_PP
thethe1.1_CP003002.1_243	1356,2567,1330,90	thethe1.1_AEO54417.1,thethe1.1_AEO54418.1,thethe1.1_AEO54419.1,thethe1.1_AEO54420.1	2026	Ofd1_CTDD|2OG-FeII_Oxy_3|2OG-FeII_Oxy_4;Aminotran_5;Ribul_P_3_epim;Questin_oxidase
thethe1.1_CP003002.1_244	18017,2164,20092,2538,7197,9170,1297,2567,17796,883	thethe1.1_AEO54422.1,thethe1.1_AEO54423.1,thethe1.1_AEO54424.1,thethe1.1_AEO54425.1,thethe1.1_AEO54426.1,thethe1.1_AEO54427.1,thethe1.1_AEO54428.1,thethe1.1_AEO54429.1,thethe1.1_AEO54430.1,thethe1.1_AEO54431.1	794	ANAPC2;zf-C3HC4_2|zf-C3HC4|zf-RING_5|zf-rbx1|zf-RING_2|zf-ANAPC11|zf-C3HC4_3;APH;Rad17;Pkr1;LSM
thethe1.1_CP003002.1_245	6489,3253,551458,4078,2858	thethe1.1_AEO54432.1,thethe1.1_AEO54433.1,thethe1.1_AEO54434.1,thethe1.1_AEO54435.1,thethe1.1_AEO54436.1	550	Mt_ATP-synt_B;CBF;bZIP_1|bZIP_2|bZIP_1|bZIP_Maf;Sel1|Sel1|Sel1
thethe1.1_CP003002.1_246	1322,2517,35	thethe1.1_AEO54438.1,thethe1.1_AEO54439.1,thethe1.1_AEO54440.1	47	Utp12|WD40|WD40|WD40|ANAPC4_WD40|WD40|WD40|WD40|WD40|WD40|WD40|WD40|ANAPC4_WD40;P34-Arc;NAD_binding_8|Pyr_redox_2
thethe1.1_CP003002.1_247	3298,5520,201551	thethe1.1_AEO54441.1,thethe1.1_AEO54442.1,thethe1.1_AEO54443.1	25110	zf-CCCH_4|zf-CCCH|zf-CCCH|zf-CCCH_4|zf-CCCH|zf-CCCH|zf-CCCH_4;TFIIF_beta|TFIIF_beta_N;HAD
thethe1.1_CP003002.1_248	997,4074,4106,943	thethe1.1_AEO54444.1,thethe1.1_AEO54445.1,thethe1.1_AEO54446.1,thethe1.1_AEO54447.1	47	SNase;Rax2;zf-H2C2_2|zf-C2H2_6|zf-C2H2|zf-C2H2_4|zf-H2C2_2|zf-met|zf-C2H2|zf-C2H2_4|zf-C2H2_6|zf-H2C2_2;HEAT|HEAT_EZ|HEAT_2|HEAT_2|HEAT|HEAT_2|HEAT_EZ|HEAT|HEAT_EZ|Vac14_Fab1_bd|HEAT|HEAT_EZ|HEAT_2|DUF3385|HEAT|HEAT|Vac14_Fab1_bd|HEAT_EZ|HEAT|HEAT_2|HEAT_2|SF3b1
thethe1.1_CP003002.1_249	1382,2927,976,9036,403437,3644,4307	thethe1.1_AEO54449.1,thethe1.1_AEO54450.1,thethe1.1_AEO54451.1,thethe1.1_AEO54452.1,thethe1.1_AEO54453.1,thethe1.1_AEO54454.1,thethe1.1_AEO54455.1	24	HHH|HhH-GPD;RRM_1|RRM_1|RRM_occluded|RRM_1;Ribosomal_S15|Ribosomal_S13_N;Dpy-30;VRR_NUC
thethe1.1_CP003002.1_250	551460,4051,2646,2542	thethe1.1_AEO54456.1,thethe1.1_AEO54457.1,thethe1.1_AEO54458.1,thethe1.1_AEO54459.1	682	CBFB_NFYA;LSM;DRMBL|Lactamase_B_2
thethe1.1_CP003002.1_251	1789,5360,38716,1652,3258,8451	thethe1.1_AEO54460.1,thethe1.1_AEO54461.1,thethe1.1_AEO54462.1,thethe1.1_AEO54463.1,thethe1.1_AEO54464.1,thethe1.1_AEO54465.1	241	eIF-3_zeta;bZIP_1;Response_reg|Pkinase|PK_Tyr_Ser-Thr;Sugar_tr;Fungal_trans|Zn_clus
thethe1.1_CP003002.1_252	11396,2431,13691,8038	thethe1.1_AEO54471.1,thethe1.1_AEO54472.1,thethe1.1_AEO54473.1,thethe1.1_AEO54474.1	29905	HSCB_C;PCI;Lipase_GDSL_2|Lipase_GDSL
thethe1.1_CP003002.1_253	479,11615,4685	thethe1.1_AEO54475.1,thethe1.1_AEO54476.1,thethe1.1_AEO54477.1	1191	FMN_dh|Cyt-b5;DUF3712;HCNGP
thethe1.1_CP003002.1_254	9105,2	thethe1.1_AEO54478.1,thethe1.1_AEO54479.1	150	SIS|SIS|GATase_7|GATase_6;AAA_lid_3|AAA|AAA_2|AAA_5|Prot_ATP_ID_OB
thethe1.1_CP003002.1_255	139542,7301,206590,959,6675,15127	thethe1.1_AEO54480.1,thethe1.1_AEO54481.1,thethe1.1_AEO54482.1,thethe1.1_AEO54483.1,thethe1.1_AEO54484.1,thethe1.1_AEO54485.1	929	Protoglobin;Gln-synt_N;NAD_binding_10|3Beta_HSD|Epimerase|RmlD_sub_bind;Glyco_hydro_71
thethe1.1_CP003002.1_256	4598,10243,12102	thethe1.1_AEO54490.1,thethe1.1_AEO54491.1,thethe1.1_AEO54492.1	3643	NAD_binding_1|NAD_binding_6|FAD_binding_8|Ferric_reduct;Ctr;NAD_binding_10|Epimerase|KR
thethe1.1_CP003002.1_257	5754,876,206036	thethe1.1_AEO54501.1,thethe1.1_AEO54502.1,thethe1.1_AEO54503.1	54243	Asn_synthase;DUF6601
thethe1.1_CP003002.1_258	128093,21412,105924	thethe1.1_AEO54516.1,thethe1.1_AEO54517.1,thethe1.1_AEO54518.1	38605	NB-ARC;DUF3471|Beta-lactamase
thethe1.1_CP003002.1_259	6538,2868,41734,3780	thethe1.1_AEO54523.1,thethe1.1_AEO54524.1,thethe1.1_AEO54525.1,thethe1.1_AEO54526.1	26845
thethe1.1_CP003002.1_260	6487,2481,621,2539	thethe1.1_AEO54527.1,thethe1.1_AEO54528.1,thethe1.1_AEO54529.1,thethe1.1_AEO54530.1	578	DUF1275;Cupin_3|Cupin_2|Cupin_1|Cupin_3|Cupin_2|Cupin_1;AAA;zf-RING_2|FANCL_C
thethe1.1_CP003002.1_261	224,141013	thethe1.1_AEO54532.1,thethe1.1_AEO54533.1	21459	NTP_transf_2
thethe1.1_CP003002.1_262	4893,2446	thethe1.1_AEO54534.1,thethe1.1_AEO54535.1	11113	AAA_12;WD40|WD40|WD40
thethe1.1_CP003002.1_263	2226,1138,1003,8577	thethe1.1_AEO54536.1,thethe1.1_AEO54537.1,thethe1.1_AEO54538.1,thethe1.1_AEO54539.1	597	WD40|ANAPC4_WD40|WD40|WD40;PUL|PFU|WD40|WD40|WD40|WD40|WD40|WD40;DUF6595;SRR1
thethe1.1_CP003002.1_264	7674,551463,958,6591,2731,166	thethe1.1_AEO54548.1,thethe1.1_AEO54549.1,thethe1.1_AEO54550.1,thethe1.1_AEO54551.1,thethe1.1_AEO54552.1,thethe1.1_AEO54553.1	350	zf-C2H2_4|zf-C2H2_4|zf-C2H2_4;Fungal_trans|Zn_clus;Brr6_like_C_C;Med26;Pkinase|PK_Tyr_Ser-Thr|Pkinase
thethe1.1_CP003002.1_265	1109,3582,350,7702	thethe1.1_AEO54565.1,thethe1.1_AEO54566.1,thethe1.1_AEO54567.1,thethe1.1_AEO54568.1	26	RAC_head|DnaJ;Nup35_RRM_2|RRM_1;Sterol_MT_C|Methyltransf_11|Methyltransf_12|Methyltransf_25|Methyltransf_31|Methyltransf_23|CMAS;Transketolase_C|Transket_pyr
thethe1.1_CP003002.1_266	93184,5641,1976	thethe1.1_AEO54569.1,thethe1.1_AEO54570.1,thethe1.1_AEO54571.1	17670	AIG2_2|GGACT;EamA|EamA|SLC35F
thethe1.1_CP003002.1_267	4114,8807,2670,96901,1283	thethe1.1_AEO54577.1,thethe1.1_AEO54578.1,thethe1.1_AEO54579.1,thethe1.1_AEO54580.1,thethe1.1_AEO54581.1	1239	PAP_assoc;Abhydrolase_1;MFS_1
thethe1.1_CP003002.1_268	751,3403,50663	thethe1.1_AEO54585.1,thethe1.1_AEO54586.1,thethe1.1_AEO54587.1	1239	NUDIX
thethe1.1_CP003002.1_269	19864,116172,3021,13215,3021	thethe1.1_AEO54590.1,thethe1.1_AEO54591.1,thethe1.1_AEO54592.1,thethe1.1_AEO54593.1,thethe1.1_AEO54594.1	48488	GST_C_2|GST_N_2|GST_N_3|GST_N;SIR2
thethe1.1_CP003002.1_270	2686,3025,3076,2289	thethe1.1_AEO54596.1,thethe1.1_AEO54597.1,thethe1.1_AEO54598.1,thethe1.1_AEO54599.1	721	FHA;Romo1;Cu-oxidase_3|Cu-oxidase_2|Cu-oxidase|Cu-oxidase_3;TP_methylase|Sirohm_synth_C|Sirohm_synth_M|NAD_binding_7
thethe1.1_CP003002.1_271	2289,1724,2964,1283,4988,2801	thethe1.1_AEO54599.1,thethe1.1_AEO54600.1,thethe1.1_AEO54601.1,thethe1.1_AEO54602.1,thethe1.1_AEO54603.1,thethe1.1_AEO54604.1	143	TP_methylase|Sirohm_synth_C|Sirohm_synth_M|NAD_binding_7;Ras|Roc|Arf;CWC25|Cir_N;PCI;Peptidase_C65
thethe1.1_CP003002.1_272	4173,2237,1788	thethe1.1_AEO54605.1,thethe1.1_AEO54606.1,thethe1.1_AEO54607.1	946	Rsm22;Thioredoxin_7|Thioredoxin_8|Thioredoxin_2|Thioredoxin;Methyltrn_RNA_3
thethe1.1_CP003002.1_273	544,3950,1445,167,8210	thethe1.1_AEO54609.1,thethe1.1_AEO54610.1,thethe1.1_AEO54611.1,thethe1.1_AEO54612.1,thethe1.1_AEO54613.1	61	Biotin_lipoyl_2|Biotin_lipoyl_2|Biotin_lipoyl|Biotin_carb_C|Dala_Dala_lig_C|ATP-grasp|ATP-grasp_3|CPSase_L_D2|Biotin_carb_N;Putative_PNPOx;Mem_trans;PK_Tyr_Ser-Thr|Pkinase;SUR7
thethe1.1_CP003002.1_274	5479,4634	thethe1.1_AEO54614.1,thethe1.1_AEO54615.1	27574	ACPS;Peptidase_A22B
thethe1.1_CP003002.1_275	1248,1691,10584,4032	thethe1.1_AEO54616.1,thethe1.1_AEO54617.1,thethe1.1_AEO54618.1,thethe1.1_AEO54619.1	416	Med31;TFIIS_C|RNA_POL_M_15KD;Ank|Ank|Ank_3|Ank|Ank_4|Ank_3|Ank_5|Ank_2|Ank_3
thethe1.1_CP003002.1_276	42,5123,5252,9	thethe1.1_AEO54620.1,thethe1.1_AEO54621.1,thethe1.1_AEO54622.1,thethe1.1_AEO54623.1	790	Hexokinase_2|Hexokinase_1;Acetyltransf_1;Pro_isomerase
thethe1.1_CP003002.1_277	3691,86097,1553	thethe1.1_AEO54624.1,thethe1.1_AEO54625.1,thethe1.1_AEO54626.1	2529	Myosin_tail_1|Myosin_head|Myosin_N;zf-C3H1;4HBT_3
thethe1.1_CP003002.1_278	1075,4992,3037,1045,9589	thethe1.1_AEO54638.1,thethe1.1_AEO54639.1,thethe1.1_AEO54640.1,thethe1.1_AEO54641.1,thethe1.1_AEO54642.1	733	Gly_transf_sug;AMP-binding_C|AMP-binding;adh_short_C2|KR|adh_short;ThiF;RTC
thethe1.1_CP003002.1_279	9589,362384,2270,2001	thethe1.1_AEO54642.1,thethe1.1_AEO54643.1,thethe1.1_AEO54644.1,thethe1.1_AEO54645.1	733	RTC;QRPTase_C|QRPTase_N;RCC1|RCC1_2|RCC1|RCC1_2|RCC1|RCC1_2|RCC1|RCC1_2|RCC1|RCC1_2|RCC1|RCC1_2|RCC1
thethe1.1_CP003002.1_280	1102,2035,3246	thethe1.1_AEO54646.1,thethe1.1_AEO54647.1,thethe1.1_AEO54648.1	182	Semialdhyde_dh|NAT|AA_kinase;Synaptobrevin;Radical_SAM|LIAS_N
thethe1.1_CP003002.1_281	1651,12391,4970	thethe1.1_AEO54649.1,thethe1.1_AEO54650.1,thethe1.1_AEO54651.1	1869	Ribosomal_S14
thethe1.1_CP003002.1_282	13411,2901,13885,7075,4202	thethe1.1_AEO54652.1,thethe1.1_AEO54653.1,thethe1.1_AEO54654.1,thethe1.1_AEO54655.1,thethe1.1_AEO54656.1	18845	WD40|WD40|WD40|WD40|CNH;RRM_1|RRM_1
thethe1.1_CP003002.1_283	4050,816,5518	thethe1.1_AEO54659.1,thethe1.1_AEO54660.1,thethe1.1_AEO54661.1	12507	adh_short_C2|adh_short|KR;Semialdhyde_dhC|Semialdhyde_dh;RhoGAP|FCH
thethe1.1_CP003002.1_284	4325,6579,441252	thethe1.1_AEO54662.1,thethe1.1_AEO54663.1,thethe1.1_AEO54664.1	74361	EMC1_C|PQQ|PQQ|PQQ_2|PQQ;LRR_8|LRR_8
thethe1.1_CP003002.1_285	6961,5294,974,4197,1602	thethe1.1_AEO54669.1,thethe1.1_AEO54670.1,thethe1.1_AEO54671.1,thethe1.1_AEO54672.1,thethe1.1_AEO54673.1	533	SIP1;RNR_inhib;Ribosomal_S27e;Phosducin;WD40|WD40|WD40|BBS2_Mid|WD40|Raptor_N
thethe1.1_CP003002.1_286	2621,1575,6834	thethe1.1_AEO54675.1,thethe1.1_AEO54676.1,thethe1.1_AEO54677.1	282	Mpv17_PMP22;YIF1;SRP54|SRP54_N|SRP-alpha_N
thethe1.1_CP003002.1_287	3868,3235,5398,5817,641,8005,674,1305,21651	thethe1.1_AEO54678.1,thethe1.1_AEO54679.1,thethe1.1_AEO54680.1,thethe1.1_AEO54681.1,thethe1.1_AEO54682.1,thethe1.1_AEO54683.1,thethe1.1_AEO54684.1,thethe1.1_AEO54685.1,thethe1.1_AEO54686.1	987	FATC|PI3_PI4_kinase|FAT|UME;zf-PARP;Med17;PFK|PFK;Helicase_C|zf-C3HC4|zf-C3HC4_4|zf-RING_UBOX|zf-C3HC4_2|zf-RING_2|zf-RING_5|zf-C3HC4_3|SNF2-rel_dom|ResIII;Phosphodiest;Acetyltransf_1
thethe1.1_CP003002.1_288	21651,1403,15636,7080	thethe1.1_AEO54686.1,thethe1.1_AEO54687.1,thethe1.1_AEO54688.1,thethe1.1_AEO54689.1	184	Acetyltransf_1;Ribosomal_L14e;HYPK_UBA|NAC;Mt_ATP-synt_D
thethe1.1_CP003002.1_289	3364,68255,6428,3930	thethe1.1_AEO54690.1,thethe1.1_AEO54691.1,thethe1.1_AEO54692.1,thethe1.1_AEO54693.1	32120	COX16;Amidohydro_1
thethe1.1_CP003002.1_290	4021,717919	thethe1.1_AEO54694.1,thethe1.1_AEO54695.1	29875	DUF1687
thethe1.1_CP003002.1_291	5772,4342,2341,2029,2157,357,3629,1902,1902,2807	thethe1.1_AEO54696.1,thethe1.1_AEO54697.1,thethe1.1_AEO54698.1,thethe1.1_AEO54699.1,thethe1.1_AEO54700.1,thethe1.1_AEO54701.1,thethe1.1_AEO54702.1,thethe1.1_AEO54703.1,thethe1.1_AEO54704.1,thethe1.1_AEO54705.1	468	Sel1|Sel1|Sel1|Sel1|Sel1|Sel1|Sel1;CBP4;NAC;A_deamin;Ribosomal_L24e;AhpC-TSA|Redoxin;SnoaL_2|DUF4440|DUF1348;RGS;Fumble;MPC
thethe1.1_CP003002.1_292	2515,4086,5945,26217,1268	thethe1.1_AEO54708.1,thethe1.1_AEO54709.1,thethe1.1_AEO54710.1,thethe1.1_AEO54711.1,thethe1.1_AEO54712.1	804	Abhydrolase_6;RNase_PH;GDI;Rad21_Rec8;ALO|FAD_binding_4
thethe1.1_CP003002.1_293	2882,2503,6033,18176,8397,4492	thethe1.1_AEO54713.1,thethe1.1_AEO54714.1,thethe1.1_AEO54715.1,thethe1.1_AEO54716.1,thethe1.1_AEO54717.1,thethe1.1_AEO54718.1	68	BTB;Pkinase;zf-C2H2|zf-C2H2_4|zf-H2C2_2|zf-C2H2|zf-C2H2_4;Lipase_GDSL_2
thethe1.1_CP003002.1_294	17450,1971,3968,5735,98269,725033,4229,9405	thethe1.1_AEO54719.1,thethe1.1_AEO54720.1,thethe1.1_AEO54721.1,thethe1.1_AEO54722.1,thethe1.1_AEO54723.1,thethe1.1_AEO54724.1,thethe1.1_AEO54725.1,thethe1.1_AEO54726.1	2380	PHD;SCO1-SenC;Choline_kinase|Choline_kin_N;DUF3433|DUF3433;Hydrolase_like|Hydrolase_6
thethe1.1_CP003002.1_295	22,3264,5076,6614,2336	thethe1.1_AEO54730.1,thethe1.1_AEO54731.1,thethe1.1_AEO54732.1,thethe1.1_AEO54733.1,thethe1.1_AEO54734.1	3673	OPT;MoaE;G-patch_2|G-patch;Asp|TAXi_N;Response_reg|HATPase_c|HisKA|PAS_3|PAS_9|PAS_4|PAS|PAS_8|PAS_3|PAS_9|PAS|PAS_8
thethe1.1_CP003002.1_296	15319,6196,259,3122,3289,5779,13012,7586,3624	thethe1.1_AEO54736.1,thethe1.1_AEO54737.1,thethe1.1_AEO54738.1,thethe1.1_AEO54739.1,thethe1.1_AEO54740.1,thethe1.1_AEO54741.1,thethe1.1_AEO54742.1,thethe1.1_AEO54743.1,thethe1.1_AEO54744.1	1068	Methyltransf_2;Methyltransf_11|Methyltransf_12|Methyltransf_25|Methyltransf_31|Methyltransf_23;RPN5_C|PCI;NFACT-C|NFACT-R_1|NFACT_N;eIF-5a
thethe1.1_CP003002.1_297	29541,10910,5344,15315	thethe1.1_AEO54746.1,thethe1.1_AEO54747.1,thethe1.1_AEO54748.1,thethe1.1_AEO54749.1	523	S1-P1_nuclease;PQ-loop|PQ-loop
thethe1.1_CP003002.1_298	16943,5034	thethe1.1_AEO54750.1,thethe1.1_AEO54751.1	21935	ASTER;Med12
thethe1.1_CP003002.1_299	2925,73,9725,55,3322,86433	thethe1.1_AEO54753.1,thethe1.1_AEO54754.1,thethe1.1_AEO54755.1,thethe1.1_AEO54756.1,thethe1.1_AEO54757.1,thethe1.1_AEO54758.1	588	EF-hand_6|EF-hand_6|RabGAP-TBC;Pkinase|PK_Tyr_Ser-Thr;Exo_endo_phos;PK_Tyr_Ser-Thr|Pkinase;Pal1
thethe1.1_CP003002.1_300	25793,1370,4360,7725,6342,8148	thethe1.1_AEO54760.1,thethe1.1_AEO54761.1,thethe1.1_AEO54762.1,thethe1.1_AEO54763.1,thethe1.1_AEO54764.1,thethe1.1_AEO54765.1	365	zf-C2H2_4|zf-C2H2|zf-C2H2|zf-C2H2_4|zf-C2H2|zf-C2H2_4;KH_6|Rrp40_N;HSP70;NT-C2;POPLD|POP1;IBR|IBR
thethe1.1_CP003002.1_301	7912,3422,49767,382	thethe1.1_AEO54767.1,thethe1.1_AEO54768.1,thethe1.1_AEO54769.1,thethe1.1_AEO54770.1	971	CNH|PH_5|RhoGEF|DEP;ATP-synt_C|ATP-synt_C;Metallophos
thethe1.1_CP003002.1_302	1601,607627,3179,2759,4326,31,8705	thethe1.1_AEO54771.1,thethe1.1_AEO54772.1,thethe1.1_AEO54773.1,thethe1.1_AEO54774.1,thethe1.1_AEO54775.1,thethe1.1_AEO54776.1,thethe1.1_AEO54777.1	699	Isy1;DDOST_48kD;Beach|PH_BEACH|Laminin_G_3;Peptidase_S8|Inhibitor_I9
thethe1.1_CP003002.1_303	47,4314,4612,18753,400	thethe1.1_AEO54778.1,thethe1.1_AEO54779.1,thethe1.1_AEO54780.1,thethe1.1_AEO54781.1,thethe1.1_AEO54782.1	11318	FAD_binding_4;ATP12;2OG-FeII_Oxy_2;AMP-binding_C|AMP-binding
thethe1.1_CP003002.1_304	403,2979,175013,1962,6441,41632	thethe1.1_AEO54783.1,thethe1.1_AEO54784.1,thethe1.1_AEO54785.1,thethe1.1_AEO54786.1,thethe1.1_AEO54787.1,thethe1.1_AEO54788.1	48936	Pyridoxal_deC;Pirin;Ank_5|bVLRF1;CFEM;MUG113|T5orf172
thethe1.1_CP003002.1_305	5832,4505,187101,5597	thethe1.1_AEO54789.1,thethe1.1_AEO54790.1,thethe1.1_AEO54791.1,thethe1.1_AEO54792.1	5654	Zn_clus;Annexin|Annexin|Annexin|Annexin;GPI2
thethe1.1_CP003002.1_306	5363,2229,1764,417,2090,2166,6016	thethe1.1_AEO54793.1,thethe1.1_AEO54794.1,thethe1.1_AEO54795.1,thethe1.1_AEO54796.1,thethe1.1_AEO54797.1,thethe1.1_AEO54798.1,thethe1.1_AEO54799.1	155	CNH|PH_5|RhoGEF;Sod_Cu;SNase|TUDOR|SNase|SNase|SNase|SNase;TAL_FSA;Metallophos;Pet191_N;Abhydrolase_1|Hydrolase_4|Abhydro_lipase
thethe1.1_CP003002.1_307	2624,3195,7072	thethe1.1_AEO54801.1,thethe1.1_AEO54802.1,thethe1.1_AEO54803.1	8315	MMR_HSR1;PHD
thethe1.1_CP003002.1_308	7211,8725,19126,70,37,3105	thethe1.1_AEO54804.1,thethe1.1_AEO54805.1,thethe1.1_AEO54806.1,thethe1.1_AEO54807.1,thethe1.1_AEO54808.1,thethe1.1_AEO54809.1	145	adh_short_C2|KR|adh_short;Carboxyl_trans;Acyl-CoA_dh_2|Acyl-CoA_dh_1|Acyl-CoA_dh_M|Acyl-CoA_dh_N
thethe1.1_CP003002.1_309	16474,2184,2720,2653,6871,1344,1560,1284	thethe1.1_AEO54810.1,thethe1.1_AEO54811.1,thethe1.1_AEO54812.1,thethe1.1_AEO54813.1,thethe1.1_AEO54814.1,thethe1.1_AEO54815.1,thethe1.1_AEO54816.1,thethe1.1_AEO54817.1	1875	NUDIX;DLH;zf-RING_16|WD40|WD40|WD40;UQ_con;ADH_zinc_N;PI3_PI4_kinase|PI3Ka|PI3K_C2;Nse4_C|Nse4-Nse3_bdg
thethe1.1_CP003002.1_310	727,1742,9803	thethe1.1_AEO54820.1,thethe1.1_AEO54821.1,thethe1.1_AEO54822.1	830	Amidase;PRP38_assoc|PRP38
thethe1.1_CP003002.1_311	290901,1463	thethe1.1_AEO54823.1,thethe1.1_AEO54824.1	999	MmgE_PrpD_C|MmgE_PrpD
thethe1.1_CP003002.1_312	2649,195293	thethe1.1_AEO54825.1,thethe1.1_AEO54826.1	19663	WD40|WD40|WD40|WD40|WD40
thethe1.1_CP003002.1_313	6604,2456,1810,31329	thethe1.1_AEO54827.1,thethe1.1_AEO54828.1,thethe1.1_AEO54829.1,thethe1.1_AEO54830.1	439	SET;Coq4;dsDNA_bind;ApbA_C|ApbA
thethe1.1_CP003002.1_314	6384,3453,4379,2401,4904,3089	thethe1.1_AEO54831.1,thethe1.1_AEO54832.1,thethe1.1_AEO54833.1,thethe1.1_AEO54834.1,thethe1.1_AEO54835.1,thethe1.1_AEO54836.1	99	Sas10_Utp3;UBX;SURF1;CENP-S|CBFD_NFYB_HMF|CENP-T_C;Ras|Roc|Arf
thethe1.1_CP003002.1_315	12721,5207,211,211,3412	thethe1.1_AEO54837.1,thethe1.1_AEO54838.1,thethe1.1_AEO54839.1,thethe1.1_AEO54840.1,thethe1.1_AEO54841.1	1457	Ras|Roc|Arf;DEAD|CMS1
thethe1.1_CP003002.1_316	2471,12976,5710,5517,2151	thethe1.1_AEO54842.1,thethe1.1_AEO54843.1,thethe1.1_AEO54844.1,thethe1.1_AEO54845.1,thethe1.1_AEO54846.1	2139	C2|PI-PLC-Y|PI-PLC-X;2OG-FeII_Oxy_3
thethe1.1_CP003002.1_317	515,271,765,5062	thethe1.1_AEO54847.1,thethe1.1_AEO54848.1,thethe1.1_AEO54849.1,thethe1.1_AEO54850.1	50	RdRP;FAD-oxidase_C|FAD_binding_4;40S_S4_C|KOW|Ribosomal_S4e|S4|RS4NT;Myb_DNA-bind_6|Myb_DNA-binding|Myb_DNA-bind_6|Myb_DNA-binding
thethe1.1_CP003002.1_318	54450,4980,16558,7548	thethe1.1_AEO54851.1,thethe1.1_AEO54852.1,thethe1.1_AEO54853.1,thethe1.1_AEO54854.1	6185	LysM|Glyco_hydro_18;PAM2|PAM2|PAM2|PAM2
thethe1.1_CP003002.1_319	5717,5307	thethe1.1_AEO54855.1,thethe1.1_AEO54856.1	3345	zf-C2H2|zf-C2H2_4|zf-H2C2_2|zf-C2H2|zf-C2H2_4|zf-H2C2_2;Ctr
thethe1.1_CP003002.1_320	2780,7328,1666,1757,10554,1664,72	thethe1.1_AEO54857.1,thethe1.1_AEO54858.1,thethe1.1_AEO54859.1,thethe1.1_AEO54860.1,thethe1.1_AEO54861.1,thethe1.1_AEO54862.1,thethe1.1_AEO54863.1	102	SRF-TF;EamA|EamA|Mg_trans_NIPA;vATP-synt_E;PhoLip_ATPase_C|Cation_ATPase|Hydrolase|PhoLip_ATPase_N;Aldedh
thethe1.1_CP003002.1_321	3894,717004,20474,5185	thethe1.1_AEO54864.1,thethe1.1_AEO54865.1,thethe1.1_AEO54866.1,thethe1.1_AEO54867.1	2340	GATA|DUF1752;Pkinase_C|Pkinase|PK_Tyr_Ser-Thr|Pkinase_C
thethe1.1_CP003002.1_322	3750,8,7864,1067	thethe1.1_AEO54873.1,thethe1.1_AEO54874.1,thethe1.1_AEO54875.1,thethe1.1_AEO54876.1	74552	Rpr2;Helicase_C|Helicase_C|ResIII|DEAD;CorA
thethe1.1_CP003002.1_323	4252,4781,10702,3837,2533	thethe1.1_AEO54879.1,thethe1.1_AEO54880.1,thethe1.1_AEO54881.1,thethe1.1_AEO54882.1,thethe1.1_AEO54883.1	732	Pyrid_oxidase_2;Robl_LC7;Ipi1_N;Helicase_C|Helicase_C|DEAD
thethe1.1_CP003002.1_324	2419,5907,2883,4543,1578,112467	thethe1.1_AEO54884.1,thethe1.1_AEO54885.1,thethe1.1_AEO54886.1,thethe1.1_AEO54887.1,thethe1.1_AEO54888.1,thethe1.1_AEO54889.1	372	CENP-O;MFS_1;BRCT_2|PTCB-BRCT|BRCT|fn3_2|DUF3006|CHS5_N
thethe1.1_CP003002.1_325	1262,3544,38964,864,6959	thethe1.1_AEO54890.1,thethe1.1_AEO54891.1,thethe1.1_AEO54892.1,thethe1.1_AEO54893.1,thethe1.1_AEO54894.1	284	eIF-1a;WH2|WH1;ERCC4
thethe1.1_CP003002.1_326	2640,4460,1290,728	thethe1.1_AEO54895.1,thethe1.1_AEO54896.1,thethe1.1_AEO54897.1,thethe1.1_AEO54898.1	852	AAA_23|SMC_N;PK_Tyr_Ser-Thr|Pkinase;FumaraseC_C|Lyase_1;Malate_synthase
thethe1.1_CP003002.1_327	1678,8936,5744	thethe1.1_AEO54900.1,thethe1.1_AEO54901.1,thethe1.1_AEO54902.1	20847	AAA_12|AAA_19|UvrD-helicase|AAA_11|AAA_30|SEN1_N;HhH-GPD;DNA_methylase
thethe1.1_CP003002.1_328	11478,37,4387	thethe1.1_AEO54903.1,thethe1.1_AEO54904.1,thethe1.1_AEO54905.1	17534	EAF;Glyco_hydro_76
thethe1.1_CP003002.1_329	3103,6579,645,1818	thethe1.1_AEO54906.1,thethe1.1_AEO54907.1,thethe1.1_AEO54908.1,thethe1.1_AEO54909.1	731	Abhydrolase_6|FSH1|Abhydrolase_2;LigB
thethe1.1_CP003002.1_330	19390,2613,3212,606,1709	thethe1.1_AEO54910.1,thethe1.1_AEO54911.1,thethe1.1_AEO54912.1,thethe1.1_AEO54913.1,thethe1.1_AEO54914.1	298	TRI12|MFS_1;FAD_binding_8|Ferric_reduct;DAO;adh_short_C2|NAD_binding_10|KR|adh_short;CBFD_NFYB_HMF|Histone
thethe1.1_CP003002.1_331	3946,5239,7969,2033	thethe1.1_AEO54915.1,thethe1.1_AEO54916.1,thethe1.1_AEO54917.1,thethe1.1_AEO54918.1	719	DHHC;LYRM2-like|Complex1_LYR_2|Complex1_LYR
thethe1.1_CP003002.1_332	7700,607602,1125,938,3251	thethe1.1_AEO54919.1,thethe1.1_AEO54920.1,thethe1.1_AEO54921.1,thethe1.1_AEO54922.1,thethe1.1_AEO54923.1	1350	Fungal_trans;HEAT_2|HEAT|HEAT|HEAT_EZ|HEAT_2|HEAT|HEAT_2|HEAT|HEAT_2|HEAT|HEAT_EZ|HEAT_EZ|IBN_N|HEAT_2;LeuA_dimer|HMGL-like;NAD_binding_6|Ferric_reduct
thethe1.1_CP003002.1_333	6115,4583,1315,2373	thethe1.1_AEO54924.1,thethe1.1_AEO54925.1,thethe1.1_AEO54926.1,thethe1.1_AEO54927.1	719	DUF1690;TYW3;PAPS_reduct;HAD|HAD_2|Hydrolase
thethe1.1_CP003002.1_334	196,20319,4159,3245,13433	thethe1.1_AEO54928.1,thethe1.1_AEO54929.1,thethe1.1_AEO54930.1,thethe1.1_AEO54931.1,thethe1.1_AEO54932.1	730	GTP_EFTU_D3|GTP_EFTU_D2|GTP_EFTU;SLS;MAGE;SF3b10;zf-MYND|zf-MYND
thethe1.1_CP003002.1_335	5424,4100,26624,18176	thethe1.1_AEO54933.1,thethe1.1_AEO54934.1,thethe1.1_AEO54935.1,thethe1.1_AEO54936.1	657	ABC1
thethe1.1_CP003002.1_336	3579,105776,20152,2323,988,51718,4126	thethe1.1_AEO54937.1,thethe1.1_AEO54938.1,thethe1.1_AEO54939.1,thethe1.1_AEO54940.1,thethe1.1_AEO54941.1,thethe1.1_AEO54942.1,thethe1.1_AEO54943.1	893	SUR7;bZIP_1;CDP-OH_P_transf;Coatomer_g_Cpla|COP-gamma_platf|HEAT_PBS|HEAT_2|HEAT_2|HEAT_2|HEAT_2|HEAT_PBS|HEAT_2|Cnd1|Adaptin_N;UPF0016|UPF0016
thethe1.1_CP003002.1_337	4126,5399,607603	thethe1.1_AEO54943.1,thethe1.1_AEO54944.1,thethe1.1_AEO54945.1	8742	UPF0016|UPF0016;EI24
thethe1.1_CP003002.1_338	1149,6142,6582,229	thethe1.1_AEO54946.1,thethe1.1_AEO54947.1,thethe1.1_AEO54948.1,thethe1.1_AEO54949.1	1117	APS_kinase|ATP-sulfurylase|PUA_2;TRP|TRP_N;CarboxypepD_reg|Dioxygenase_C|Dioxygenase_N
thethe1.1_CP003002.1_339	1910,10706,7348,7527,3368,21853,2279	thethe1.1_AEO54950.1,thethe1.1_AEO54951.1,thethe1.1_AEO54952.1,thethe1.1_AEO54953.1,thethe1.1_AEO54954.1,thethe1.1_AEO54955.1,thethe1.1_AEO54956.1	21938	AdoMet_MTase;SUI1;Tim44;SSF;RRM_1|RRM_1|RRM_1;CIA30
thethe1.1_CP003002.1_340	6005,96461,2654	thethe1.1_AEO54957.1,thethe1.1_AEO54958.1,thethe1.1_AEO54959.1	12727	JmjC
thethe1.1_CP003002.1_341	11982,3473,4861,1095	thethe1.1_AEO54960.1,thethe1.1_AEO54961.1,thethe1.1_AEO54962.1,thethe1.1_AEO54963.1	525	Thioredoxin;MFS_1;ELP6;Ribosomal_L37e
thethe1.1_CP003002.1_342	4371,4664,3353,2148	thethe1.1_AEO54965.1,thethe1.1_AEO54966.1,thethe1.1_AEO54967.1,thethe1.1_AEO54968.1	71	zf-C3HC4|zf-rbx1|zf-RING_UBOX|zf-C3HC4_2|zf-RING_11|zf-RING_2|zf-RING_5|zf-C3HC4_3|PA;ANAPC5;COX6A;zf-GRF|Exo_endo_phos
thethe1.1_CP003002.1_343	153687,88860,88860	thethe1.1_AEO54969.1,thethe1.1_AEO54970.1,thethe1.1_AEO54971.1	67472	HMG_box;MAT1-1-2;MATalpha_HMGbox
thethe1.1_CP003002.1_344	708,3547,12843,4562,708,2036,764,757,5537	thethe1.1_AEO54972.1,thethe1.1_AEO54973.1,thethe1.1_AEO54974.1,thethe1.1_AEO54975.1,thethe1.1_AEO54976.1,thethe1.1_AEO54977.1,thethe1.1_AEO54978.1,thethe1.1_AEO54979.1,thethe1.1_AEO54980.1	1	I_LWEQ|I_LWEQ|ANTH;Autophagy_act_C;zf-C3HC4|zf-C3HC4_2|zf-RING_10|zf-RING_5|zf-RING_UBOX|zf-C3HC4_3|zf-RING_2|zf_CCCH_4|zf-CCCH;PH|Mcp5_PH;zf-C4pol|DNA_pol_B|DNA_pol_B_exo1|DNA_pol_B_exo1;Slu7;S4|Ribosomal_S4;Ribosomal_L21e
thethe1.1_CP003002.1_345	16908,3836,10810,326,604,6048,4225,4054,4923	thethe1.1_AEO54981.1,thethe1.1_AEO54982.1,thethe1.1_AEO54983.1,thethe1.1_AEO54984.1,thethe1.1_AEO54985.1,thethe1.1_AEO54986.1,thethe1.1_AEO54987.1,thethe1.1_AEO54988.1,thethe1.1_AEO54989.1	746	ISN1;Pkinase|PK_Tyr_Ser-Thr;Xpo1;zf_UBZ|IMS_C|IMS;DHHC;SET|AWS
thethe1.1_CP003002.1_346	284,1843,3877,5508	thethe1.1_AEO54990.1,thethe1.1_AEO54991.1,thethe1.1_AEO54992.1,thethe1.1_AEO54993.1	268	LSM;Pan3_PK|Pkinase;UBA_4;GAT
thethe1.1_CP003002.1_347	173,4504,1687,1541	thethe1.1_AEO55000.1,thethe1.1_AEO55001.1,thethe1.1_AEO55002.1,thethe1.1_AEO55003.1	910	Pribosyl_synth|Pribosyltran|Pribosyltran_N;TMEM33_Pom33;Rhodanese
thethe1.1_CP003002.1_348	5694,10981	thethe1.1_AEO55008.1,thethe1.1_AEO55009.1	22758	F-box-like|F-box;MFS_1
thethe1.1_CP003002.1_349	7676,1415,9005,9005,2408,5082,1436,213,8537,1186,3936,7728	thethe1.1_AEO55010.1,thethe1.1_AEO55011.1,thethe1.1_AEO55012.1,thethe1.1_AEO55013.1,thethe1.1_AEO55014.1,thethe1.1_AEO55015.1,thethe1.1_AEO55016.1,thethe1.1_AEO55017.1,thethe1.1_AEO55018.1,thethe1.1_AEO55019.1,thethe1.1_AEO55020.1,thethe1.1_AEO55021.1	504	Peptidase_C13;TFIIIC_delta;zf-TFIIIC;Mito_carr|Mito_carr|Mito_carr;Cation_efflux;UQ_con;zf-C2H2_jaz|zf-met;TP_methylase;Putative_PNPOx|Pyrid_ox_like
thethe1.1_CP003002.1_350	1181,31852,619	thethe1.1_AEO55022.1,thethe1.1_AEO55023.1,thethe1.1_AEO55024.1	34651	Glyco_hydro_92|Glyco_hydro_92N;PAS_9|RGS;Lactamase_B_2|Lactamase_B_3
thethe1.1_CP003002.1_351	200076,6872,12266,5973	thethe1.1_AEO55026.1,thethe1.1_AEO55027.1,thethe1.1_AEO55028.1,thethe1.1_AEO55029.1	50863	Polyketide_cyc2;Podoplanin;AAA_16|ABC_tran|ABC_membrane|AAA_16|ABC_tran|ABC_membrane
thethe1.1_CP003002.1_352	1273,2822,3957,9420	thethe1.1_AEO55032.1,thethe1.1_AEO55033.1,thethe1.1_AEO55034.1,thethe1.1_AEO55035.1	42	Pkinase_C|PK_Tyr_Ser-Thr|Pkinase|Pkinase_C;PGI;CUE
thethe1.1_CP003002.1_353	2202,5081,1920,2162,140959,90876	thethe1.1_AEO55039.1,thethe1.1_AEO55040.1,thethe1.1_AEO55041.1,thethe1.1_AEO55042.1,thethe1.1_AEO55043.1,thethe1.1_AEO55044.1	47734	Cyt-b5;VPS9|DUF5601
thethe1.1_CP003002.1_354	1607,3670,2937,2824,936,340,2379	thethe1.1_AEO55045.1,thethe1.1_AEO55046.1,thethe1.1_AEO55047.1,thethe1.1_AEO55048.1,thethe1.1_AEO55049.1,thethe1.1_AEO55050.1,thethe1.1_AEO55051.1	247	Cyclin_C|TFIIB|Cyclin_C|TFIIB|TF_Zn_Ribbon;CRC_subunit;FAM192A_Fyv6_N;Tim54;PK_Tyr_Ser-Thr|Pkinase;CactinC_cactus|SF3A2|zf-met
thethe1.1_CP003002.1_355	3585,602,2570,5225	thethe1.1_AEO55060.1,thethe1.1_AEO55061.1,thethe1.1_AEO55062.1,thethe1.1_AEO55063.1	491	LacAB_rpiB;Dak2|Dak1;F_bP_aldolase;SET|Pre-SET|NAD_binding_11|NAD_binding_11|NAD_binding_2
thethe1.1_CP003002.1_356	1492,1075,1574,10716,1681	thethe1.1_AEO55064.1,thethe1.1_AEO55065.1,thethe1.1_AEO55066.1,thethe1.1_AEO55067.1,thethe1.1_AEO55068.1	98	UBD;Gly_transf_sug;Coatomer_g_Cpla|Coatomer_b_Cpla|Coatamer_beta_C|Cnd1|HEAT_2|HEAT_2|HEAT_2|Cnd1|HEAT_2|Adaptin_N;Mago_nashi;Vac_ImportDeg
thethe1.1_CP003002.1_357	456,8287,4765,1235	thethe1.1_AEO55069.1,thethe1.1_AEO55070.1,thethe1.1_AEO55071.1,thethe1.1_AEO55072.1	547	Ribonuc_P_40;Ank_4|Ank_5|Ank_2;tRNA_lig_CPD|tRNA_lig_kinase|RNA_lig_T4_1
thethe1.1_CP003002.1_358	3747,4576,6738,538,58879,538	thethe1.1_AEO55073.1,thethe1.1_AEO55074.1,thethe1.1_AEO55075.1,thethe1.1_AEO55076.1,thethe1.1_AEO55077.1,thethe1.1_AEO55078.1	1225	Glycos_transf_3|Glycos_trans_3N;AAA_lid_3|AAA|AAA_5|Prot_ATP_ID_OB;Clr5;SAP|Ish1|Ish1|HeH|Ish1|SAP|Ish1|Ish1|SAP|Ish1|SAP|Ish1|Ish1
thethe1.1_CP003002.1_359	71698,49766,207	thethe1.1_AEO55079.1,thethe1.1_AEO55080.1,thethe1.1_AEO55081.1	44572	DUF6540;MFS_1
thethe1.1_CP003002.1_360	2274,11736,7737	thethe1.1_AEO55084.1,thethe1.1_AEO55085.1,thethe1.1_AEO55086.1	27466	Annexin|Annexin|Annexin|Annexin
thethe1.1_CP003002.1_361	19558,4477,3409,607606	thethe1.1_AEO55087.1,thethe1.1_AEO55088.1,thethe1.1_AEO55089.1,thethe1.1_AEO55090.1	31979	Git3|7tm_1;CDO_I
thethe1.1_CP003002.1_362	122,3921,1837,4390	thethe1.1_AEO55091.1,thethe1.1_AEO55092.1,thethe1.1_AEO55093.1,thethe1.1_AEO55094.1	25	CBS|CBS|Voltage_CLC;CBFD_NFYB_HMF;LRR_4|LRR_4|LRR_8|LRR_9;WD40|WD40|HEAT|HEAT|HEAT|HEAT|Pkinase|PK_Tyr_Ser-Thr
thethe1.1_CP003002.1_363	3621,2522,4,13950	thethe1.1_AEO55095.1,thethe1.1_AEO55096.1,thethe1.1_AEO55097.1,thethe1.1_AEO55098.1	103668	SH3_1|SH3_9;Metallophos;Exo84_C|COG2|Vps51
thethe1.1_CP003002.1_364	6939,3147	thethe1.1_AEO55102.1,thethe1.1_AEO55103.1	758	MAS20;Wyosine_form|Radical_SAM|Flavodoxin_1
thethe1.1_CP003002.1_365	5809,1022,1200,6023	thethe1.1_AEO55104.1,thethe1.1_AEO55105.1,thethe1.1_AEO55106.1,thethe1.1_AEO55107.1	25	TFIIA_gamma_C|TFIIA_gamma_N;ATP-synt_C|ATP-synt_C;MoeA_C|MoCF_biosynth|MoeA_N|MoCF_biosynth
thethe1.1_CP003002.1_366	2453,833,157	thethe1.1_AEO55108.1,thethe1.1_AEO55109.1,thethe1.1_AEO55110.1	207	RNase_P_Rpp14;ATP_bind_1;WD40|WD40|WD40
thethe1.1_CP003002.1_367	129768,2848,1434	thethe1.1_AEO55111.1,thethe1.1_AEO55112.1,thethe1.1_AEO55113.1	154	WD40|WD40|WD40|ANAPC4_WD40|ANAPC4_WD40|WD40;BCCIP
thethe1.1_CP003002.1_368	4898,3856,82876	thethe1.1_AEO55114.1,thethe1.1_AEO55115.1,thethe1.1_AEO55116.1	1878	COPI_assoc;GATA|Zn-ribbon_8|TF_Zn_Ribbon|GATA|Zn-ribbon_8|TF_Zn_Ribbon
thethe1.1_CP003002.1_369	1962,2240,1041,1821,3365,1269	thethe1.1_AEO55117.1,thethe1.1_AEO55118.1,thethe1.1_AEO55119.1,thethe1.1_AEO55120.1,thethe1.1_AEO55121.1,thethe1.1_AEO55122.1	242	SAP;GATase|CPSase_sm_chain;ETF;ArfGap;RRM_1|RRM_7|RRM_1;NAD_binding_1|FAD_binding_1|Flavodoxin_1
thethe1.1_CP003002.1_370	1005,13319,7403,7085,11467	thethe1.1_AEO55123.1,thethe1.1_AEO55124.1,thethe1.1_AEO55125.1,thethe1.1_AEO55126.1,thethe1.1_AEO55127.1	38087	Asp;F-box-like|F-box;Clr2|Clr2_transil
thethe1.1_CP003002.1_371	4000,3429,3429,278,1702,5893	thethe1.1_AEO55128.1,thethe1.1_AEO55129.1,thethe1.1_AEO55130.1,thethe1.1_AEO55131.1,thethe1.1_AEO55132.1,thethe1.1_AEO55133.1	124	SUN;Thiolase_C|Thiolase_N;UQ_con;Kinesin|Microtub_bd
thethe1.1_CP003002.1_372	221,3164,710,2413,204985,210	thethe1.1_AEO55134.1,thethe1.1_AEO55135.1,thethe1.1_AEO55136.1,thethe1.1_AEO55137.1,thethe1.1_AEO55138.1,thethe1.1_AEO55139.1	710	adh_short_C2|KR|adh_short;LCM;TFIID-18kDa;Ist1;zf-CCHC_2|zf-CCHC_2;Clat_adaptor_s
thethe1.1_CP003002.1_373	6901,540,2631,188,5482,1947	thethe1.1_AEO55140.1,thethe1.1_AEO55141.1,thethe1.1_AEO55142.1,thethe1.1_AEO55143.1,thethe1.1_AEO55144.1,thethe1.1_AEO55145.1	117	MFS_1|Nodulin-like;Serinc;Met_gamma_lyase|Cys_Met_Meta_PP;AAA_lid_3|AAA|AAA_14;Csm1;Abhydrolase_6|PGAP1
thethe1.1_CP003002.1_374	5615,5729,2079,1333,978	thethe1.1_AEO55146.1,thethe1.1_AEO55147.1,thethe1.1_AEO55148.1,thethe1.1_AEO55149.1,thethe1.1_AEO55150.1	330	MutL_C|DNA_mis_repair|HATPase_c_3|HATPase_c;Pyr_redox_2;ETF_alpha|ETF;SWIRM-assoc_1|Myb_DNA-binding|SWIRM
thethe1.1_CP003002.1_375	1190,1257,109,2871,2871,133706	thethe1.1_AEO55151.1,thethe1.1_AEO55152.1,thethe1.1_AEO55153.1,thethe1.1_AEO55154.1,thethe1.1_AEO55155.1,thethe1.1_AEO55156.1	643	CAP_C|CAP_N;MCM_lid|MCM|MCM_OB|MCM_N;Aminotran_3;Exo70
thethe1.1_CP003002.1_376	235,2877,151,3292,380	thethe1.1_AEO55159.1,thethe1.1_AEO55160.1,thethe1.1_AEO55161.1,thethe1.1_AEO55162.1,thethe1.1_AEO55163.1	11070	FAA_hydrolase;ALIX_LYPXL_bnd|BRO1;Fungal_trans|Zn_clus;PigN|Phosphodiest
thethe1.1_CP003002.1_377	3213,494	thethe1.1_AEO55164.1,thethe1.1_AEO55165.1	27697	CDC27;Glyco_hydro_125
thethe1.1_CP003002.1_378	3272,135805,965	thethe1.1_AEO55166.1,thethe1.1_AEO55167.1,thethe1.1_AEO55168.1	85649	Abhydrolase_6|FSH1;Carn_acyltransf
thethe1.1_CP003002.1_379	1763,9617,2242,655508,1307,539,2472,455	thethe1.1_AEO55169.1,thethe1.1_AEO55170.1,thethe1.1_AEO55171.1,thethe1.1_AEO55172.1,thethe1.1_AEO55173.1,thethe1.1_AEO55174.1,thethe1.1_AEO55175.1,thethe1.1_AEO55176.1	652	Syja_N;Tti2;PolyA_pol_RNAbd|PolyA_pol;Sec7|Sec7_N;Anp1;RNase_PH;GDA1_CD39
thethe1.1_CP003002.1_380	4478,484,4375,1252,1252	thethe1.1_AEO55177.1,thethe1.1_AEO55178.1,thethe1.1_AEO55179.1,thethe1.1_AEO55180.1,thethe1.1_AEO55181.1	558	DUF775;NUDIX|DUF4743;RNA_pol_Rpb8;PAXNEB;tRNA_int_endo
thethe1.1_CP003002.1_381	3296,5850,1772,10736	thethe1.1_AEO55182.1,thethe1.1_AEO55183.1,thethe1.1_AEO55184.1,thethe1.1_AEO55185.1	135	zf-C3HC4_3;RRM_1|RRM_1;TPR_8|TPR_8|TPR_14|TPR_14|TPR_8|Suf|TPR_12|TPR_14|RPN7|TPR_14|TPR_8|TPR_14|TPR_14
thethe1.1_CP003002.1_382	3502,1827,5171	thethe1.1_AEO55191.1,thethe1.1_AEO55192.1,thethe1.1_AEO55193.1	764	Fungal_trans;ThiF
thethe1.1_CP003002.1_383	383,21137,4451,15664,3221,3221,7503,411,3681	thethe1.1_AEO55194.1,thethe1.1_AEO55195.1,thethe1.1_AEO55196.1,thethe1.1_AEO55197.1,thethe1.1_AEO55198.1,thethe1.1_AEO55199.1,thethe1.1_AEO55200.1,thethe1.1_AEO55201.1,thethe1.1_AEO55202.1	755	PEMT|PEMT;RRM_1|eIF3g;DAO;DUF2415;MreB_Mbl|HSP70;SRP68
thethe1.1_CP003002.1_384	70321,5367,57,4835	thethe1.1_AEO55206.1,thethe1.1_AEO55207.1,thethe1.1_AEO55208.1,thethe1.1_AEO55209.1	17995	PPR|PPR_2|PPR|PPR|PPR_3|PPR|PPR_2|PPR|PPR_2|PPR_3|TPR_19|PPR_2|PPR|PPR_3|PPR|PPR_2|PPR_3|PPR_1|TPR_16|PPR|PPR_3|TPR_19;Nup35_RRM_2|Nup35_RRM_2|RRM_1|zf_CCCH_4|zf-CCCH|PWI;MTHFR;DUF676
thethe1.1_CP003002.1_385	8275,4117,1053,13329,7568	thethe1.1_AEO55210.1,thethe1.1_AEO55211.1,thethe1.1_AEO55212.1,thethe1.1_AEO55213.1,thethe1.1_AEO55214.1	327	Sec5;Iso_dh
thethe1.1_CP003002.1_386	3309,4645,4275	thethe1.1_AEO55215.1,thethe1.1_AEO55216.1,thethe1.1_AEO55217.1	697	BSP;CLASP_N|CLASP_N;RhoGAP|RhoGAP|LIM|LIM
thethe1.1_CP003002.1_387	4348,3319	thethe1.1_AEO55218.1,thethe1.1_AEO55219.1	531	Chromosome_seg|DUF4210
thethe1.1_CP003002.1_388	655,480,4423	thethe1.1_AEO55220.1,thethe1.1_AEO55221.1,thethe1.1_AEO55222.1	289	EFG_C|EFG_IV|EFG_III|GTP_EFTU_D2|GTP_EFTU;Solute_trans_a;Kiaa1109_N
thethe1.1_CP003002.1_389	120,4662,6620,5644,655511,5116	thethe1.1_AEO55223.1,thethe1.1_AEO55224.1,thethe1.1_AEO55225.1,thethe1.1_AEO55226.1,thethe1.1_AEO55227.1,thethe1.1_AEO55228.1	1003	Na_Ca_ex|Na_Ca_ex;DEPDC5_CTD|DEP|IML1;Pkinase;Cation_efflux;FNIP_N
thethe1.1_CP003002.1_390	2926,5585,123533	thethe1.1_AEO55229.1,thethe1.1_AEO55230.1,thethe1.1_AEO55231.1	735	Lactonase;Zn_clus;IBR|IBR
thethe1.1_CP003002.1_391	14,2766	thethe1.1_AEO55232.1,thethe1.1_AEO55233.1	667	DBP10CT|Helicase_C|Helicase_C|DEAD;DnaJ
thethe1.1_CP003002.1_392	7559,301460,4495,4546,3491,5280,655517,1585,128	thethe1.1_AEO55234.1,thethe1.1_AEO55235.1,thethe1.1_AEO55236.1,thethe1.1_AEO55237.1,thethe1.1_AEO55238.1,thethe1.1_AEO55239.1,thethe1.1_AEO55240.1,thethe1.1_AEO55241.1,thethe1.1_AEO55242.1	3793	DUF202;RPA_C|RMI2|tRNA_anti-codon;Acetyltransf_10|Acetyltransf_7;NUDIX;MatE|MatE
thethe1.1_CP003002.1_393	1079,138569,5722,53278,655512,151	thethe1.1_AEO55245.1,thethe1.1_AEO55246.1,thethe1.1_AEO55247.1,thethe1.1_AEO55248.1,thethe1.1_AEO55249.1,thethe1.1_AEO55250.1	9162	Mlh1_C|DNA_mis_repair|HATPase_c|HATPase_c_3;ChlI|Lon_C|AAA|AAA_3|AAA_5|LON_substr_bdg
thethe1.1_CP003002.1_394	2339,1389,3795,1355,128	thethe1.1_AEO55251.1,thethe1.1_AEO55252.1,thethe1.1_AEO55253.1,thethe1.1_AEO55254.1,thethe1.1_AEO55255.1	130	MOR2-PAG1_C|MOR2-PAG1_N;NAD_binding_1|FAD_binding_1|Flavodoxin_1;RRM_1|RRM_1;RIO1|Rio2_N;RPN1_C|PC_rep|HEAT_2|PC_rep|PC_rep|HEAT_2|PC_rep|RPN1_RPN2_N
thethe1.1_CP003002.1_395	977,4565,23515,79	thethe1.1_AEO55256.1,thethe1.1_AEO55257.1,thethe1.1_AEO55258.1,thethe1.1_AEO55259.1	29271	Sec1;RibD_C;CYSTM;FAD_binding_3
thethe1.1_CP003002.1_396	5745,6146,4737,4397,4532,121	thethe1.1_AEO55263.1,thethe1.1_AEO55264.1,thethe1.1_AEO55265.1,thethe1.1_AEO55266.1,thethe1.1_AEO55267.1,thethe1.1_AEO55268.1	560	Hamartin;DJ-1_PfpI;Ribosomal_L23;MT-A70;Mito_carr|Mito_carr|Mito_carr
thethe1.1_CP003002.1_397	12049,2596,31950,1128,655513,1921	thethe1.1_AEO55269.1,thethe1.1_AEO55270.1,thethe1.1_AEO55271.1,thethe1.1_AEO55272.1,thethe1.1_AEO55273.1,thethe1.1_AEO55274.1	412	4HBT;ORC4_C|AAA|NACHT|AAA_22|ATPase_2|AAA_16|PHD_2|PHD;RGS|DEP;CDC73_C
thethe1.1_CP003002.1_398	2880,3248	thethe1.1_AEO55275.1,thethe1.1_AEO55276.1	2871	Bystin;DUF384|DUF383
thethe1.1_CP003002.1_399	4496,96,716969,2022,4971	thethe1.1_AEO55277.1,thethe1.1_AEO55278.1,thethe1.1_AEO55279.1,thethe1.1_AEO55280.1,thethe1.1_AEO55281.1	302	Fungal_trans|Zn_clus;Ccdc124
thethe1.1_CP003002.1_400	5494,1481,14,186579	thethe1.1_AEO55284.1,thethe1.1_AEO55285.1,thethe1.1_AEO55286.1,thethe1.1_AEO55287.1	640	zf-GRF|2OG-FeII_Oxy_2;WD40|WD40|WD40|WD40|WD40;Helicase_C|Helicase_C|ResIII|DEAD
thethe1.1_CP003002.1_401	4853,2482,4186,270078,4088	thethe1.1_AEO55288.1,thethe1.1_AEO55289.1,thethe1.1_AEO55290.1,thethe1.1_AEO55291.1,thethe1.1_AEO55292.1	537	CUE;NOT2_3_5|cobW;Mob1_phocein;Fungal_trans_2|Zn_clus
thethe1.1_CP003002.1_402	3497,1894	thethe1.1_AEO55293.1,thethe1.1_AEO55294.1	506	MOSC|MOSC_N;SMC_N|SMC_hinge|SMC_N
thethe1.1_CP003002.1_403	5530,3048,2795,3588,672	thethe1.1_AEO55295.1,thethe1.1_AEO55296.1,thethe1.1_AEO55297.1,thethe1.1_AEO55298.1,thethe1.1_AEO55299.1	626	Arv1;ATP_synt_H;NAD_binding_11|NAD_binding_2;NAT;BAR|BAR_2
thethe1.1_CP003002.1_404	1990,5567	thethe1.1_AEO55300.1,thethe1.1_AEO55301.1	35523	LSM;PPR|PPR_1|PPR_2|PPR_3|PPR|PPR_2|PPR_1|PPR_3|PPR|PPR|PPR|PPR_3|PPR_3|PPR_2
thethe1.1_CP003002.1_405	2414,1505,958	thethe1.1_AEO55302.1,thethe1.1_AEO55303.1,thethe1.1_AEO55304.1	17729	MFS_1;HIT;Fungal_trans|Zn_clus
thethe1.1_CP003002.1_406	1237,3070,36937	thethe1.1_AEO55305.1,thethe1.1_AEO55306.1,thethe1.1_AEO55307.1	334	Ferrochelatase;HeH|SAP|Ku_C|Ku|Ku_N
thethe1.1_CP003002.1_407	2952,24,2715,4773,2589	thethe1.1_AEO55309.1,thethe1.1_AEO55310.1,thethe1.1_AEO55311.1,thethe1.1_AEO55312.1,thethe1.1_AEO55313.1	786	S4;MMR_HSR1|Septin;PLA2_B;Ribonuclease_3|Ribonucleas_3_3
thethe1.1_CP003002.1_408	4,6568,16436,7488	thethe1.1_AEO55315.1,thethe1.1_AEO55316.1,thethe1.1_AEO55317.1,thethe1.1_AEO55318.1	39418	Metallophos
thethe1.1_CP003002.1_409	205,4149,285875,19663,83546	thethe1.1_AEO55319.1,thethe1.1_AEO55320.1,thethe1.1_AEO55321.1,thethe1.1_AEO55322.1,thethe1.1_AEO55323.1	565	OTCace|OTCace_N|MGS|ATPgrasp_Ter|Dala_Dala_lig_C|ATP-grasp|CPSase_L_D2|ATP-grasp_3|CPSase_L_D3|ATPgrasp_Ter|Dala_Dala_lig_C|ATP-grasp|CPSase_L_D2|GATase|CPSase_sm_chain;Ion_trans
thethe1.1_CP003002.1_410	3244,218,3463	thethe1.1_AEO55324.1,thethe1.1_AEO55325.1,thethe1.1_AEO55326.1	3841	TAP42;PNP_phzG_C|Putative_PNPOx;Ribonuclease_3|Ribonucleas_3_3|Ribonuclease_3|Ribonucleas_3_3|Dicer_dimer|Helicase_C|DEAD|ResIII
thethe1.1_CP003002.1_411	180300,218	thethe1.1_AEO55327.1,thethe1.1_AEO55328.1	7158	Peptidase_C12
thethe1.1_CP003002.1_412	1332,2645,22751,2951,4985	thethe1.1_AEO55329.1,thethe1.1_AEO55330.1,thethe1.1_AEO55331.1,thethe1.1_AEO55332.1,thethe1.1_AEO55333.1	819	SUV3_C|Suv3_C_1|Helicase_C;Synaptobrevin|Longin;adh_short_C2|GDP_Man_Dehyd|Epimerase|adh_short;G-patch
thethe1.1_CP003002.1_413	2898,3140,172,7865,27850	thethe1.1_AEO55335.1,thethe1.1_AEO55336.1,thethe1.1_AEO55337.1,thethe1.1_AEO55338.1,thethe1.1_AEO55339.1	219	GTP_EFTU|Ras|Roc|Arf;NCA2;FA_hydroxylase;Pterin_4a;bZIP_1
thethe1.1_CP003002.1_414	7865,27850,1044,716970,8156,3306,173716,1974,1476	thethe1.1_AEO55338.1,thethe1.1_AEO55339.1,thethe1.1_AEO55340.1,thethe1.1_AEO55341.1,thethe1.1_AEO55342.1,thethe1.1_AEO55343.1,thethe1.1_AEO55344.1,thethe1.1_AEO55345.1,thethe1.1_AEO55346.1	128	Pterin_4a;bZIP_1;Actin;DASH_Dad4;YL1_C;Got1;Profilin
thethe1.1_CP003002.1_415	2,2837,12367,2600,430,54967	thethe1.1_AEO55349.1,thethe1.1_AEO55350.1,thethe1.1_AEO55351.1,thethe1.1_AEO55352.1,thethe1.1_AEO55353.1,thethe1.1_AEO55354.1	762	Vps4_C|AAA_lid_3|AAA|AAA_lid_3|AAA|AAA_16;PP4R3;SE|FAD_binding_3
thethe1.1_CP003002.1_416	54967,255,3136,1115,1204,2905	thethe1.1_AEO55354.1,thethe1.1_AEO55355.1,thethe1.1_AEO55356.1,thethe1.1_AEO55357.1,thethe1.1_AEO55358.1,thethe1.1_AEO55359.1	573	Mito_carr|Mito_carr|Mito_carr;EIF_2_alpha|S1;Patatin|cNMP_binding|cNMP_binding;Pyridoxal_deC
thethe1.1_CP003002.1_417	680,98,4228,10464	thethe1.1_AEO55360.1,thethe1.1_AEO55361.1,thethe1.1_AEO55362.1,thethe1.1_AEO55363.1	20	Anoctamin;FMN_dh|Cyt-b5;Ras|Roc|Arf
thethe1.1_CP003002.1_418	12132,986,4453,141534,2282,50	thethe1.1_AEO55366.1,thethe1.1_AEO55367.1,thethe1.1_AEO55368.1,thethe1.1_AEO55369.1,thethe1.1_AEO55370.1,thethe1.1_AEO55371.1	3	HTH_Tnp_Tc5|HTH_Tnp_Tc5|HTH_Tnp_Tc5|HTH_Tnp_Tc5|Homeobox_KN|Homeodomain;Cnd1|Nipped-B_C|HEAT|Cnd1|HEAT_2|HEAT|Cohesin_HEAT|HEAT;TFIIS_C|RNA_POL_M_15KD;HEAT|HEAT_PBS|HEAT|HEAT_EZ|HEAT_PBS|HEAT_2|HEAT|HEAT_EZ|HEAT_PBS|HEAT_EZ|HEAT_PBS|HEAT|HEAT_EZ|HEAT_PBS|HEAT_2|HEAT|HEAT_PBS|HEAT_EZ|HEAT_2
thethe1.1_CP003002.1_419	7310,2639,171527,7643,3436,1608	thethe1.1_AEO55372.1,thethe1.1_AEO55373.1,thethe1.1_AEO55374.1,thethe1.1_AEO55375.1,thethe1.1_AEO55376.1,thethe1.1_AEO55377.1	2916	XPG_I_2;Pribosyl_synth|Pribosyltran_N;PAP_assoc;Bud13
thethe1.1_CP003002.1_420	18114,57782,3587	thethe1.1_AEO55378.1,thethe1.1_AEO55379.1,thethe1.1_AEO55380.1	13759	Zn_clus;SDH_C|Shikimate_dh_N|DHquinase_I|SKI
thethe1.1_CP003002.1_421	487805,9805,6500,2212	thethe1.1_AEO55381.1,thethe1.1_AEO55382.1,thethe1.1_AEO55383.1,thethe1.1_AEO55384.1	23787	MJ1316|PAP_central|Exo_endo_phos|2_5_RNA_ligase2;Helicase_C|SWI2_SNF2|DEAD|ResIII
thethe1.1_CP003002.1_422	3408,5921,4819	thethe1.1_AEO55387.1,thethe1.1_AEO55388.1,thethe1.1_AEO55389.1	3016	PI3_PI4_kinase;Methyltransf_11|Methyltransf_12|Methyltransf_25|Methyltransf_31|Methyltransf_23;YqeY
thethe1.1_CP003002.1_423	11738,898,5804,4761,8667	thethe1.1_AEO55394.1,thethe1.1_AEO55395.1,thethe1.1_AEO55396.1,thethe1.1_AEO55397.1,thethe1.1_AEO55398.1	503	Hydrolase_like|HAD_2|Hydrolase;Med21;DUF2034
thethe1.1_CP003002.1_424	1852,11,6093,1411	thethe1.1_AEO55406.1,thethe1.1_AEO55407.1,thethe1.1_AEO55408.1,thethe1.1_AEO55409.1	228	GCP_C_terminal|GCP_N_terminal;Proteasome|Proteasome_A_N;Fungal_trans|Fungal_trans_2|Zn_clus;Methyltransf_11|Methyltransf_25|Methyltransf_8
thethe1.1_CP003002.1_425	38200,2410,990,57	thethe1.1_AEO55410.1,thethe1.1_AEO55411.1,thethe1.1_AEO55412.1,thethe1.1_AEO55413.1	488	UBA_4|UBA|ubiquitin;Acetyltransf_7|Acetyltransf_1|Acetyltransf_10;Pribosyltran;NOGCT|NOG1|MMR_HSR1|FeoB_N|NOG1_N
thethe1.1_CP003002.1_426	3042,4053,15847,8947	thethe1.1_AEO55414.1,thethe1.1_AEO55415.1,thethe1.1_AEO55416.1,thethe1.1_AEO55417.1	209	GDI;MRP-L47;Fungal_trans|zf-H2C2_2
thethe1.1_CP003002.1_427	4768,4039,319816	thethe1.1_AEO55418.1,thethe1.1_AEO55419.1,thethe1.1_AEO55420.1	850	GCP_C_terminal|GCP_N_terminal;DASH_Ask1|Eaf7
thethe1.1_CP003002.1_428	639,1498,2922,275	thethe1.1_AEO55421.1,thethe1.1_AEO55422.1,thethe1.1_AEO55423.1,thethe1.1_AEO55424.1	647	p450;Rhodanese;Yip1;Ubiquitin_2|ubiquitin|Rad60-SLD
thethe1.1_CP003002.1_429	11528,868,2656,14134,7940,14697	thethe1.1_AEO55425.1,thethe1.1_AEO55426.1,thethe1.1_AEO55427.1,thethe1.1_AEO55428.1,thethe1.1_AEO55429.1,thethe1.1_AEO55430.1	53	zf-RRN7;eIF-5a;Vps52;RabGAP-TBC;PQQ_3|PQQ_3|PQQ_3|MMS1_N;GTP_EFTU_D2|GTP_EFTU_D4|IF-2|GTP_EFTU_D2|Roc|MMR_HSR1|GTP_EFTU
thethe1.1_CP003002.1_430	20,3989,1751,780,31042	thethe1.1_AEO55431.1,thethe1.1_AEO55432.1,thethe1.1_AEO55433.1,thethe1.1_AEO55434.1,thethe1.1_AEO55435.1	236	MreB_Mbl|HSP70;Glyco_trans_2_3|Chitin_synth_2|Glyco_tranf_2_3;Upf2|MIF4G|MIF4G;NAD_binding_1|FAD_binding_6|Cyt-b5|Mo-co_dimer|Oxidored_molyb;ETC_C1_NDUFA5
thethe1.1_CP003002.1_431	31042,5255,6988,716972,6679,16508,54866,2020,3010,1775,12906	thethe1.1_AEO55435.1,thethe1.1_AEO55436.1,thethe1.1_AEO55437.1,thethe1.1_AEO55438.1,thethe1.1_AEO55439.1,thethe1.1_AEO55440.1,thethe1.1_AEO55441.1,thethe1.1_AEO55442.1,thethe1.1_AEO55443.1,thethe1.1_AEO55444.1,thethe1.1_AEO55445.1	2928	ETC_C1_NDUFA5;RNA_pol_I_TF;WD40|WD40|WD40|WD40;PAS_3|PAS_3;zf-C2H2_jaz|zf-C2H2_2|zf-C2H2_jaz;FPN1;Yip1;Na_Ca_ex|Na_Ca_ex;MZB|Helicase_C|DEAD|ResIII;Ran_BP1
thethe1.1_CP003002.1_432	8610,2000,4711,548287,3578	thethe1.1_AEO55447.1,thethe1.1_AEO55448.1,thethe1.1_AEO55449.1,thethe1.1_AEO55450.1,thethe1.1_AEO55451.1	397	zf-rbx1|zf-C3HC4|zf-C3HC4_2|zf-RING_11|zf-RING_2|zf-RING_5|zf-C3HC4_3|zf-C3HC4|zf-C3HC4_2|zf-RING_2|zf-RING_5|zf-C3HC4_3;Fis1_TPR_C|Fis1_TPR_N;Spc24;TatD_DNase
thethe1.1_CP003002.1_433	10096,383,2928,6009,548288,716973,1869,716974,1891,4529,629	thethe1.1_AEO55452.1,thethe1.1_AEO55453.1,thethe1.1_AEO55454.1,thethe1.1_AEO55455.1,thethe1.1_AEO55456.1,thethe1.1_AEO55457.1,thethe1.1_AEO55458.1,thethe1.1_AEO55459.1,thethe1.1_AEO55460.1,thethe1.1_AEO55461.1,thethe1.1_AEO55462.1	615	Fungal_trans;Methyltr_RsmB-F;MMR_HSR1|GTP1_OBG;RNA_pol_Rpb5_C|RNA_pol_Rpb5_N;Pyridox_oxase_2
thethe1.1_CP003002.1_434	5227,2778,9399,6124	thethe1.1_AEO55465.1,thethe1.1_AEO55466.1,thethe1.1_AEO55467.1,thethe1.1_AEO55468.1	44907	Metallophos|Metallophos_2;Pex2_Pex12;4HBT;F-box|F-box-like
thethe1.1_CP003002.1_435	2512,6969,423	thethe1.1_AEO55469.1,thethe1.1_AEO55470.1,thethe1.1_AEO55471.1	250	Fungal_trans;SAP30_Sin3_bdg;DnaJ_CXXCXGXG|DnaJ_C|DnaJ
thethe1.1_CP003002.1_436	1667,17320,186	thethe1.1_AEO55472.1,thethe1.1_AEO55473.1,thethe1.1_AEO55474.1	5005	TRI12|MFS_1;Zn_clus;Fungal_trans
thethe1.1_CP003002.1_437	4712,1439,4815	thethe1.1_AEO55475.1,thethe1.1_AEO55476.1,thethe1.1_AEO55477.1	152	PHD;ATP-synt_F;DUF2418
thethe1.1_CP003002.1_438	5868,27,1956,389,328	thethe1.1_AEO55481.1,thethe1.1_AEO55482.1,thethe1.1_AEO55483.1,thethe1.1_AEO55484.1,thethe1.1_AEO55485.1	1581	Cupin_8;Methyltransf_11|Methyltransf_12|Methyltransf_25|Methyltransf_31|Methyltransf_23;CDC45;EF-hand_5|EF-hand_1|EF-hand_6|EF-hand_8|EF-hand_5|EF-hand_6|EF-hand_1|EF-hand_7|EF-hand_9|EF-hand_1|EF-hand_5|EF-hand_6|EF-hand_7|EF-hand_8;AMP-binding
thethe1.1_CP003002.1_439	3657,8799,113139,5868	thethe1.1_AEO55487.1,thethe1.1_AEO55488.1,thethe1.1_AEO55489.1,thethe1.1_AEO55490.1	45555	Transglut_core;F-box-like|F-box;Glycos_transf_4
thethe1.1_CP003002.1_440	4779,3348	thethe1.1_AEO55491.1,thethe1.1_AEO55492.1	34499	WD40|WD40|WD40
thethe1.1_CP003002.1_441	5672,548290	thethe1.1_AEO55494.1,thethe1.1_AEO55495.1	44668
thethe1.1_CP003002.1_442	6531,2012,249,199	thethe1.1_AEO55496.1,thethe1.1_AEO55497.1,thethe1.1_AEO55498.1,thethe1.1_AEO55499.1	269	FKBP_C;E1_UFD|UBA_E1_SCCH|ThiF|E1_4HB|E1_FCCH|ThiF;GST_C_2|GST_C|GST_N_2|GST_N_3;DEK_C|Glyco_trans_2_3|Glycos_transf_2|Glyco_tranf_2_3|Chitin_synth_2|Cyt-b5|Myosin_head
thethe1.1_CP003002.1_443	199,1158,2034,410	thethe1.1_AEO55500.1,thethe1.1_AEO55501.1,thethe1.1_AEO55502.1,thethe1.1_AEO55503.1	15	DEK_C|Glyco_trans_2_3|Glyco_tranf_2_3|Chitin_synth_2|Cyt-b5|Cyt-b5;RIBIOP_C|AARP2CN;Inhibitor_I9;HATPase_c|BCDHK_Adom3
thethe1.1_CP003002.1_444	5570,2852,2485,5792	thethe1.1_AEO55504.1,thethe1.1_AEO55505.1,thethe1.1_AEO55506.1,thethe1.1_AEO55507.1	1221	DUF1681;IF-2B;FGE-sulfatase|DinB_2|Methyltransf_33
thethe1.1_CP003002.1_445	119657,2491,197017	thethe1.1_AEO55508.1,thethe1.1_AEO55509.1,thethe1.1_AEO55510.1	35861	PfkB
thethe1.1_CP003002.1_446	7406,1321,3382	thethe1.1_AEO55511.1,thethe1.1_AEO55512.1,thethe1.1_AEO55513.1	382	eIF3_subunit;MDM31_MDM32
thethe1.1_CP003002.1_447	11705,1130,1547,6479	thethe1.1_AEO55514.1,thethe1.1_AEO55515.1,thethe1.1_AEO55516.1,thethe1.1_AEO55517.1	5364	Rad60-SLD;adh_short_C2|KR|adh_short;MFS_1;CFEM
thethe1.1_CP003002.1_448	3866,358566,2546,1279,84,86993,2777	thethe1.1_AEO55518.1,thethe1.1_AEO55519.1,thethe1.1_AEO55520.1,thethe1.1_AEO55521.1,thethe1.1_AEO55522.1,thethe1.1_AEO55523.1,thethe1.1_AEO55524.1	30402	adh_short_C2|KR|3HCDH_N|adh_short;Glyco_transf_21|Glycos_transf_2|Glyco_tranf_2_3;Cation_ATPase_C|Cation_ATPase|Hydrolase|E1-E2_ATPase|Cation_ATPase_N;RSN1_7TM|PHM7_cyt|RSN1_TM
thethe1.1_CP003002.1_449	4982,588,548291,1919,76321,192,9090	thethe1.1_AEO55525.1,thethe1.1_AEO55526.1,thethe1.1_AEO55527.1,thethe1.1_AEO55528.1,thethe1.1_AEO55529.1,thethe1.1_AEO55530.1,thethe1.1_AEO55531.1	288	TMA7;PK_Tyr_Ser-Thr|Pkinase;Pkinase|PK_Tyr_Ser-Thr;HlyIII
thethe1.1_CP003002.1_450	108991,47	thethe1.1_AEO55532.1,thethe1.1_AEO55533.1	61242	BBE|FAD_binding_4
thethe1.1_CP003002.1_451	6922,408,987,93955	thethe1.1_AEO55546.1,thethe1.1_AEO55547.1,thethe1.1_AEO55548.1,thethe1.1_AEO55549.1	737	TNT;PLDc|PLDc|PLDc_2;GLTP;Ank|Ank_3|Ank_5|Ank|Ank_3|Ank_2|Ank_4|Ank|Ank|Ank_4|Ank_3|Ank_5|Ank_2|Ank_4|Ank_3|Ank_2|Ank|Ank_4|Ank|Ank_3|Ank_5|Ank_2|Ank_3|Ank_4|Ank|Ank_3|Ank_5|Ank_4|Ank|Ank_2|Ank|Ank_4|Ank_3|Ank_5|Ank|Ank_2|Ank_3|Ank|Ank_3|Ank_5|Ank_3
thethe1.1_CP003002.1_452	1030,8510,140,6533	thethe1.1_AEO55560.1,thethe1.1_AEO55561.1,thethe1.1_AEO55562.1,thethe1.1_AEO55563.1	3532	tRNA-synt_1c_C|tRNA-synt_1c;Macro;DUF5906|AAA_18|AAA_23|Dynamin_N|SMC_N|PduV-EutP|ABC_tran|AAA_22|SMC_N|ABC_tran|4HB|4HB;CsbD|CsbD
thethe1.1_CP003002.1_453	3703,4383,12639	thethe1.1_AEO55565.1,thethe1.1_AEO55566.1,thethe1.1_AEO55567.1	51712	Zn_clus;Fungal_trans|Zn_clus
thethe1.1_CP003002.1_454	4263,1336,319957,1311,2316,1285	thethe1.1_AEO55571.1,thethe1.1_AEO55572.1,thethe1.1_AEO55573.1,thethe1.1_AEO55574.1,thethe1.1_AEO55575.1,thethe1.1_AEO55576.1	430	PPR|PPR_2|PPR|PPR_2|PPR_3|PPR_2|PPR_3|PPR_2|PPR_long|PPR_2|PPR_3|PPR|PPR_1|PPR_3|PPR|PPR_2|PPR_1|PPR_long|PPR_3|PPR|PPR_2|PPR|PPR_3|PPR|PPR|PPR|PPR_1|PPR|PPR_1|PPR_2|PPR_3|PPR_2|PPR|PPR_2|PPR_3|RPM2;GHMP_kinases_C|GHMP_kinases_N;Aldedh;RRM_1;NMD3
thethe1.1_CP003002.1_455	3932,992	thethe1.1_AEO55577.1,thethe1.1_AEO55578.1	352	TPR_2|TPR_1|TPR_11|TPR_12|TPR_1|TPR_2;HAD_2|Hydrolase
thethe1.1_CP003002.1_456	4650,2967,3254,261157,4261,1422	thethe1.1_AEO55579.1,thethe1.1_AEO55580.1,thethe1.1_AEO55581.1,thethe1.1_AEO55582.1,thethe1.1_AEO55583.1,thethe1.1_AEO55584.1	148	Fungal_trans_2;WD40|WD40|WD40|WD40;GPAT_C|Acyltransferase;RNase_P-MRP_p29;Pantoate_ligase
thethe1.1_CP003002.1_457	4558,1924,4899,548294,9651	thethe1.1_AEO55588.1,thethe1.1_AEO55589.1,thethe1.1_AEO55590.1,thethe1.1_AEO55591.1,thethe1.1_AEO55592.1	895	PUA|Pre-PUA;Inhibitor_I78
thethe1.1_CP003002.1_458	3426,34,1951	thethe1.1_AEO55593.1,thethe1.1_AEO55594.1,thethe1.1_AEO55595.1	118	NST1|NST1;Ras|Roc|Arf;MRP-L28
thethe1.1_CP003002.1_459	1335,3699,22536,2511	thethe1.1_AEO55596.1,thethe1.1_AEO55597.1,thethe1.1_AEO55598.1,thethe1.1_AEO55599.1	1616	GATase_5|AIRS_C|AIRS_C|FGAR-AT_linker|FGAR-AT_N;STI1|TPR_11|TPR_7|TPR_14|TPR_8|TPR_1|TPR_2|TPR_11|TPR_17|TPR_19|TPR_16|TPR_14|TPR_8|TPR_1|TPR_2|TPR_17|TPR_19|TPR_11|TPR_16|TPR_8|TPR_7|TPR_14|TPR_1|TPR_12|TPR_2|SGTA_dimer;RINGv;GHMP_kinases_N|GHMP_kinases_C|GHMP_kinases_N|GalKase_gal_bdg
thethe1.1_CP003002.1_460	2177,8232,12534,5466	thethe1.1_AEO55603.1,thethe1.1_AEO55604.1,thethe1.1_AEO55605.1,thethe1.1_AEO55606.1	926	DUF3659;DUF3659|DUF3659|DUF3659|DUF3659|DUF3659
thethe1.1_CP003002.1_461	490,3203,2619,972,933,2821,104,6136	thethe1.1_AEO55608.1,thethe1.1_AEO55776.1,thethe1.1_AEO55609.1,thethe1.1_AEO55610.1,thethe1.1_AEO55611.1,thethe1.1_AEO55612.1,thethe1.1_AEO55613.1,thethe1.1_AEO55614.1	160	Helicase_C|zf-C3HC4|zf-C3HC4_4|zf-RING_UBOX|zf-C3HC4_2|zf-RING_2|zf-RING_5|zf-C3HC4_3|DEAD|SNF2-rel_dom|HIRAN;AA9;Cpn10;Pkinase|PK_Tyr_Ser-Thr;Ribosomal_L11|Ribosomal_L11_N;Svf1_C|Svf1
thethe1.1_CP003002.1_462	2717,3560,401,39024	thethe1.1_AEO55615.1,thethe1.1_AEO55616.1,thethe1.1_AEO55617.1,thethe1.1_AEO55618.1	5395	AOX;zf-C2H2_4|zf-met|zf-C2H2|zf-H2C2_2|zf-C2H2|zf-C2H2_4|zf-C2H2_jaz|zf-met|zf-H2C2_2|zf-C2H2|zf-C2H2_4|zf-C2H2_6|zf-C2H2_jaz|zf-met|zf-H2C2_2;ADH_zinc_N|ADH_N
thethe1.1_CP003002.1_463	158244,193,5448	thethe1.1_AEO55619.1,thethe1.1_AEO55620.1,thethe1.1_AEO55621.1	448	MFS_1;Syntaxin-18_N|Syntaxin-18_N
thethe1.1_CP003002.1_464	1883,7617,103,1168,4903,6014	thethe1.1_AEO55622.1,thethe1.1_AEO55623.1,thethe1.1_AEO55624.1,thethe1.1_AEO55625.1,thethe1.1_AEO55626.1,thethe1.1_AEO55627.1	3652	DAGK_cat;Nop52;Aminotran_1_2;TPR_8|Fis1_TPR_C|TPR_1|TPR_2|TPR_11|TPR_14|TPR_19|TPR_19|TPR_1|TPR_8|TPR_2|TPR_16|TPR_17|ANAPC3|TPR_8|TPR_19|TPR_9|TPR_1|TPR_2|TPR_14|TPR_12|TPR_11|TPR_1|TPR_16|TPR_14|TPR_2|TPR_8|TPR_12|TPR_19|TPR_17|NatA_aux_su|ANAPC3|TPR_16|TPR_14|TPR_2|TPR_8|TPR_9|PPTA|TPR_19|TPR_11|TPR_9|TPR_16|TPR_1|TPR_14|TPR_8|TPR_2|TPR_17|PPTA|TPR_2|TPR_14|TPR_1|TPR_8|TPR_17|TPR_12|ANAPC3|TPR_1|TPR_19|Fis1_TPR_C|TPR_14|TPR_16|TPR_2|TPR_9;MIX23;Zn_clus
thethe1.1_CP003002.1_465	102,314,412,3347	thethe1.1_AEO55628.1,thethe1.1_AEO55629.1,thethe1.1_AEO55630.1,thethe1.1_AEO55631.1	470	NAD_binding_2|2-Hacid_dh_C|2-Hacid_dh;2-Hacid_dh_C|AdoHcyase_NAD|AdoHcyase;eIF3h_C|JAB
thethe1.1_CP003002.1_466	32827,7822,1750	thethe1.1_AEO55632.1,thethe1.1_AEO55633.1,thethe1.1_AEO55634.1	2310	TauD;MFS_1;Rib_5-P_isom_A
thethe1.1_CP003002.1_467	7778,3325,621	thethe1.1_AEO55635.1,thethe1.1_AEO55636.1,thethe1.1_AEO55637.1	3446	Fungal_trans|Zn_clus;Ion_trans;AAA
thethe1.1_CP003002.1_468	1025,1025,13535	thethe1.1_AEO55638.1,thethe1.1_AEO55639.1,thethe1.1_AEO55640.1	35892	Methyltransf_10;XAP5
thethe1.1_CP003002.1_469	9129,68802	thethe1.1_AEO55642.1,thethe1.1_AEO55643.1	32504	LrgB
thethe1.1_CP003002.1_470	846,846,2673,4177	thethe1.1_AEO55644.1,thethe1.1_AEO55645.1,thethe1.1_AEO55646.1,thethe1.1_AEO55647.1	111	Rotamase|Rotamase_3|WW;Ribosomal_L14;BTB
thethe1.1_CP003002.1_471	7369,1272,5681,751,3203,0	thethe1.1_AEO55648.1,thethe1.1_AEO55649.1,thethe1.1_AEO55650.1,thethe1.1_AEO55651.1,thethe1.1_AEO55652.1,thethe1.1_AEO55653.1	20010	Glyco_hydro2_C5|DUF4982|Glyco_hydro_2_C|Glyco_hydro_2|BetaGal_dom4_5|Glyco_hydro_2_N;Carboxyl_trans|ACC_central|Biotin_lipoyl|Biotin_carb_C|CPSase_L_D2|Biotin_carb_N;NUDE_C;NUDIX;AA9;AA_permease_2|AA_permease
thethe1.1_CP003002.1_472	14203,7810,94357,174978	thethe1.1_AEO55667.1,thethe1.1_AEO55668.1,thethe1.1_AEO55669.1,thethe1.1_AEO55670.1	60030	Abhydrolase_1|Abhydrolase_6;ATP_transf|Ap4A_phos_N;Myb_DNA-bind_6|Myb_DNA-binding
thethe1.1_CP003002.1_473	74,251810	thethe1.1_AEO55673.1,thethe1.1_AEO55674.1	4416	DJ-1_PfpI|Catalase_C|Catalase-rel|Catalase
thethe1.1_CP003002.1_474	1877,2283,6129	thethe1.1_AEO55675.1,thethe1.1_AEO55676.1,thethe1.1_AEO55677.1	166	Gpi16;LUC7
thethe1.1_CP003002.1_475	849,19832,197,582	thethe1.1_AEO55678.1,thethe1.1_AEO55679.1,thethe1.1_AEO55680.1,thethe1.1_AEO55681.1	67474	GMC_oxred_C|GMC_oxred_N;GFO_IDH_MocA_C|GFO_IDH_MocA
thethe1.1_CP003002.1_476	18442,1857,773	thethe1.1_AEO55682.1,thethe1.1_AEO55683.1,thethe1.1_AEO55684.1	27026	DAO;p450;Terpene_syn_C_2
thethe1.1_CP003002.1_477	466,30897,4825	thethe1.1_AEO55685.1,thethe1.1_AEO55686.1,thethe1.1_AEO55687.1	102319	MFS_1;Sec63|Helicase_C|Helicase_C|ResIII|DEAD
thethe1.1_CP003002.1_478	1762,3603,68,2451,626,98	thethe1.1_AEO55700.1,thethe1.1_AEO55701.1,thethe1.1_AEO55702.1,thethe1.1_AEO55703.1,thethe1.1_AEO55704.1,thethe1.1_AEO55705.1	1384	DUF1749;Condensation|PP-binding|PP-binding|AMP-binding;AAA_29|ABC_tran|ABC_membrane|AAA_16|ABC_tran|ABC_membrane;Acetyltransf_8;ECH_2|ECH_1;MFS_1|TRI12
thethe1.1_CP003002.1_479	922,91,1499	thethe1.1_AEO55706.1,thethe1.1_AEO55707.1,thethe1.1_AEO55708.1	45437	HEAT_EZ|Arm|Arm|HEAT|Cnd1|HEAT_EZ|HEAT_2|HEAT_EZ|HEAT_2|HEAT|Vac14_Fab1_bd|HEAT|Arm|Vac14_Fab1_bd|HEAT_EZ|HEAT|HEAT_2|HEAT_EZ|HEAT|HEAT_EZ|HEAT|HEAT_EZ|RIX1|IBN_N|HEAT_2;RTA1;SAICAR_synt
thethe1.1_CP003002.1_480	235,113795,915,2601	thethe1.1_AEO55715.1,thethe1.1_AEO55716.1,thethe1.1_AEO55717.1,thethe1.1_AEO55718.1	4757	Methyltransf_2;LPG_synthase_C|tRNA-synt_2|tRNA_anti-codon;Abhydrolase_3|BD-FAE
thethe1.1_CP003002.1_481	2926,26668,6857,38,20953,18054	thethe1.1_AEO55731.1,thethe1.1_AEO55732.1,thethe1.1_AEO55733.1,thethe1.1_AEO55734.1,thethe1.1_AEO55735.1,thethe1.1_AEO55736.1	45628	Lactonase;DUF4188;MFS_1|Sugar_tr;F-box|F-box-like
thethe1.1_CP003002.1_482	12566,3504	thethe1.1_AEO55753.1,thethe1.1_AEO55754.1	16278	DUF1264
thethe1.1_CP003002.1_483	6511,725051,2387,753742,17202	thethe1.1_AEO55755.1,thethe1.1_AEO55756.1,thethe1.1_AEO55757.1,thethe1.1_AEO55758.1,thethe1.1_AEO55759.1	23091	Condensation|PP-binding|Condensation|PP-binding|Condensation|PP-binding|AMP-binding_C|AMP-binding|Condensation|PP-binding|Condensation|PP-binding|AMP-binding_C|AMP-binding|Condensation|PP-binding|AMP-binding_C|AMP-binding;Pyr_redox_3|Pyr_redox_2|NAD_binding_9|Lys_Orn_oxgnase
thethe1.1_CP003002.1_484	314,3241,175,1874,83	thethe1.1_AEO55760.1,thethe1.1_AEO55761.1,thethe1.1_AEO55762.1,thethe1.1_AEO55763.1,thethe1.1_AEO55764.1	7214	FF|FF|WW|WW;DUF747;DLH;Amidohydro_2
thethe1.1_CP003002.1_485	28,786,4455,2820	thethe1.1_AEO55765.1,thethe1.1_AEO55766.1,thethe1.1_AEO55767.1,thethe1.1_AEO55768.1	1659	Aldedh;FAD_binding_3;p450;MFS_1|Sugar_tr
thethe1.1_CP003002.1_486	94,7883,5814,14000	thethe1.1_AEO55769.1,thethe1.1_AEO55770.1,thethe1.1_AEO55771.1,thethe1.1_AEO55772.1	12212	p450;RTA1;Zn_clus;Bac_rhamnosid_C|Bac_rhamnosid6H
thethe1.1_CP003007.1_0	753,4012,1	thethe1.1_AEO60477.1,thethe1.1_AEO60478.1,thethe1.1_AEO60479.1	935	Fn3-like|Glyco_hydro_3_C|Glyco_hydro_3;Glyco_hydro_31|Gal_mutarotas_2;MFS_1|MFS_1|Sugar_tr
thethe1.1_CP003007.1_1	4066,655514,4609,5196,3314	thethe1.1_AEO60482.1,thethe1.1_AEO60483.1,thethe1.1_AEO60484.1,thethe1.1_AEO60485.1,thethe1.1_AEO60486.1	279	Rtt106;DSPc|DSPc;Vfa1
thethe1.1_CP003007.1_2	55445,5574,14788	thethe1.1_AEO60489.1,thethe1.1_AEO60490.1,thethe1.1_AEO60491.1	54695	GDPD
thethe1.1_CP003007.1_3	3830,18172,15412	thethe1.1_AEO60492.1,thethe1.1_AEO60493.1,thethe1.1_AEO60494.1	36360	Putative_PNPOx;adh_short_C2|adh_short|KR;DUF2263
thethe1.1_CP003007.1_4	6100,2455,883	thethe1.1_AEO60495.1,thethe1.1_AEO60496.1,thethe1.1_AEO60497.1	24122	APH;Abhydrolase_3
thethe1.1_CP003007.1_5	5353,3468,6749,221700,398,1056,91449	thethe1.1_AEO60512.1,thethe1.1_AEO60513.1,thethe1.1_AEO60514.1,thethe1.1_AEO60515.1,thethe1.1_AEO60516.1,thethe1.1_AEO60517.1,thethe1.1_AEO60518.1	91	ABC_tran|ABC_tran;UMP1;ubiquitin|Rad60-SLD_2;HEAT_2|HEAT|HEAT_EZ|Cnd1|HEAT_2|HEAT|HEAT|HEAT|Cnd1|HEAT_2|HEAT|Adaptin_N;DUF1077
thethe1.1_CP003007.1_6	4887,1396,6172,9292,1955,25,1907	thethe1.1_AEO60519.1,thethe1.1_AEO60520.1,thethe1.1_AEO60521.1,thethe1.1_AEO60522.1,thethe1.1_AEO60523.1,thethe1.1_AEO60524.1,thethe1.1_AEO60525.1	199	Glyco_trans_2_3|Chitin_synth_2|Chitin_synth_1|Chitin_synth_1N;NIR_SIR|NIR_SIR_ferr|NIR_SIR|NIR_SIR_ferr|Flavodoxin_1;Kei1;Ribosomal_L24e;GTP_EFTU|MMR_HSR1|Gtr1_RagA|Ras|Roc|SRPRB|Arf;Nop53
thethe1.1_CP003007.1_7	16455,3885,1038	thethe1.1_AEO60530.1,thethe1.1_AEO60531.1,thethe1.1_AEO60532.1	29617	EF-hand_1|EF-hand_6|Pyr_redox|Pyr_redox_2;Glyco_hydro_3_C|Glyco_hydro_3;Glyco_hydro_12
thethe1.1_CP003007.1_8	355,26272	thethe1.1_AEO60533.1,thethe1.1_AEO60534.1	1113	UPRTase|AAA_18|PRK;CTLH|LisH
thethe1.1_CP003007.1_9	1893,3196,4676,1327,2275,1879,720,273	thethe1.1_AEO60535.1,thethe1.1_AEO60536.1,thethe1.1_AEO60537.1,thethe1.1_AEO60538.1,thethe1.1_AEO60539.1,thethe1.1_AEO60540.1,thethe1.1_AEO60541.1,thethe1.1_AEO60542.1	281	NDUS4;F1F0-ATPsyn_F;Methyltransf_11|Methyltransf_25|Methyltransf_23|CMAS;RNase_T;Acetyltransf_7|MOZ_SAS|zf-MYST|Tudor-knot;MCM6_C|MCM_lid|MCM|MCM_OB|MCM_N
thethe1.1_CP003007.1_10	6731,3998,4118,4522	thethe1.1_AEO60543.1,thethe1.1_AEO60544.1,thethe1.1_AEO60545.1,thethe1.1_AEO60546.1	2448	Polysacc_deac_1;TRAPPC-Trs85;Snf7;SAP|zf-C3HC4|zf-RING_UBOX|zf-C3HC4_2|zf-C3HC4_3|zf-RING_2|zf-RING_5|zf-RING_6
thethe1.1_CP003007.1_11	4468,19558,7325,1303	thethe1.1_AEO60547.1,thethe1.1_AEO60548.1,thethe1.1_AEO60549.1,thethe1.1_AEO60550.1	36711	INCENP_ARK-bind|DUF4746;DnaJ;PDZ_6|PDZ_2|PDZ_1|Trypsin_2|PDZ_6|PDZ_2|PDZ_1|PDZ_6|PDZ_2|PDZ|Trypsin_2
thethe1.1_CP003007.1_12	2025,30,1197,824857,656,648,4725,3049	thethe1.1_AEO60552.1,thethe1.1_AEO60553.1,thethe1.1_AEO60554.1,thethe1.1_AEO60555.1,thethe1.1_AEO60556.1,thethe1.1_AEO60557.1,thethe1.1_AEO60558.1,thethe1.1_AEO60559.1	27	SPA;Kdo|PK_Tyr_Ser-Thr|Pkinase;Phosphorylase;Arf|G-alpha;Cullin_Nedd8|Cullin;Mit_KHE1
thethe1.1_CP003007.1_13	824858,4715,2109,1550	thethe1.1_AEO60560.1,thethe1.1_AEO60561.1,thethe1.1_AEO60562.1,thethe1.1_AEO60563.1	738	GATA;KH_8;ADH_zinc_N_2|ADH_zinc_N
thethe1.1_CP003007.1_14	204,2199,50	thethe1.1_AEO60565.1,thethe1.1_AEO60566.1,thethe1.1_AEO60567.1	3	Ras|Roc|Arf;MoCF_biosynth;CbiA|AAA_31|ParA
thethe1.1_CP003007.1_15	14987,902,856	thethe1.1_AEO60568.1,thethe1.1_AEO60569.1,thethe1.1_AEO60570.1	266	ECM11;MaoC_dehydratas|adh_short_C2|KR|adh_short|adh_short_C2|KR|adh_short
thethe1.1_CP003007.1_16	2674,655515,15753,5242,2674,149	thethe1.1_AEO60571.1,thethe1.1_AEO60572.1,thethe1.1_AEO60573.1,thethe1.1_AEO60574.1,thethe1.1_AEO60575.1,thethe1.1_AEO60576.1	4460	Ysc84;Ribonuc_L-PSP
thethe1.1_CP003007.1_17	5757,9822,1550,6073,162707	thethe1.1_AEO60577.1,thethe1.1_AEO60578.1,thethe1.1_AEO60579.1,thethe1.1_AEO60580.1,thethe1.1_AEO60581.1	24010	Kelch_1|Kelch_4|Kelch_1|Kelch_4|Kelch_5;Sulf_transp
thethe1.1_CP003007.1_18	1008,3782,139,5671	thethe1.1_AEO60582.1,thethe1.1_AEO60583.1,thethe1.1_AEO60584.1,thethe1.1_AEO60585.1	185	EFG_III|GTP_EFTU;Vps5|PX;ADH_zinc_N|ADH_N;MitMem_reg|JAB
thethe1.1_CP003007.1_19	383,845,112264	thethe1.1_AEO60588.1,thethe1.1_AEO60589.1,thethe1.1_AEO60590.1	866	Utp21|WD40|WD40|ANAPC4_WD40|WD40|WD40|ANAPC4_WD40|WD40|WD40|WD40|WD40|ANAPC4_WD40;His_Phos_2|PPIP5K2_N
thethe1.1_CP003007.1_20	2823,3960,824859,8529,3518,42	thethe1.1_AEO60593.1,thethe1.1_AEO60594.1,thethe1.1_AEO60595.1,thethe1.1_AEO60596.1,thethe1.1_AEO60597.1,thethe1.1_AEO60598.1	87995	Glyco_hydro_76;TFCD_C;DcpS_C|DcpS;Hexokinase_2
thethe1.1_CP003007.1_21	25343,3366,5025,1438,2642	thethe1.1_AEO60599.1,thethe1.1_AEO60600.1,thethe1.1_AEO60601.1,thethe1.1_AEO60602.1,thethe1.1_AEO60603.1	803	zf-RING-like|SMC_Nse1;Myb_Cef|Myb_DNA-bind_6|Myb_DNA-binding|Myb_DNA-bind_6|Myb_DNA-binding
thethe1.1_CP003007.1_22	5925,6868,8564	thethe1.1_AEO60621.1,thethe1.1_AEO60622.1,thethe1.1_AEO60623.1	4783	His_Phos_2
thethe1.1_CP003007.1_23	2676,49109	thethe1.1_AEO60624.1,thethe1.1_AEO60625.1	8355	Sec62
thethe1.1_CP003007.1_24	408,8039,3914,2846,3566,3355	thethe1.1_AEO60626.1,thethe1.1_AEO60627.1,thethe1.1_AEO60628.1,thethe1.1_AEO60629.1,thethe1.1_AEO60630.1,thethe1.1_AEO60631.1	1247	PLDc|PLDc|PLDc_2;FR47|Acetyltransf_1;Thioredoxin_6|Thioredoxin_2|Thioredoxin|Thioredoxin_2|Thioredoxin;Tyr-DNA_phospho;Pyr_redox|Pyr_redox_2;End3|EF-hand_4|EF-hand_1|EF-hand_4
thethe1.1_CP003007.1_25	6055,1969	thethe1.1_AEO60635.1,thethe1.1_AEO60636.1	2693	VASt|GRAM
thethe1.1_CP003007.1_26	22,1747,17576,1923	thethe1.1_AEO60637.1,thethe1.1_AEO60638.1,thethe1.1_AEO60639.1,thethe1.1_AEO60640.1	777	OPT;5-FTHF_cyc-lig;HEAT_EZ|HEAT_EZ|Xpo1|IBN_N
thethe1.1_CP003007.1_27	3141,3141,140,1	thethe1.1_AEO60641.1,thethe1.1_AEO60642.1,thethe1.1_AEO60643.1,thethe1.1_AEO60644.1	2077	TRM;DAGK_cat;ABC_tran|ABC_tran;MFS_1|MFS_1|Sugar_tr
thethe1.1_CP003007.1_28	7811,4556,6233,824860,8085,3077,921	thethe1.1_AEO60645.1,thethe1.1_AEO60646.1,thethe1.1_AEO60647.1,thethe1.1_AEO60648.1,thethe1.1_AEO60649.1,thethe1.1_AEO60650.1,thethe1.1_AEO60651.1	983	zf-C2H2|zf-H2C2_2|zf-C2H2;Rad51|AAA_25;Bromodomain;Coa1|TIM21;ArfGap
thethe1.1_CP003007.1_29	4997,1566,318,121521	thethe1.1_AEO60655.1,thethe1.1_AEO60656.1,thethe1.1_AEO60657.1,thethe1.1_AEO60658.1	63	Pterin_bind|HPPK;NMO|IMPDH;SUR7
thethe1.1_CP003007.1_30	121521,6056,22786,14257,37,1456,4400,5193	thethe1.1_AEO60658.1,thethe1.1_AEO60659.1,thethe1.1_AEO60660.1,thethe1.1_AEO60661.1,thethe1.1_AEO60662.1,thethe1.1_AEO60663.1,thethe1.1_AEO60664.1,thethe1.1_AEO60665.1	1227	SUR7;zf-BED|MscL;Glyco_hydro_76;Aminotran_1_2;Lipase_GDSL_2|Lipase_GDSL
thethe1.1_CP003007.1_31	5193,4255,4273,1263,5718,3143	thethe1.1_AEO60665.1,thethe1.1_AEO60666.1,thethe1.1_AEO60667.1,thethe1.1_AEO60668.1,thethe1.1_AEO60669.1,thethe1.1_AEO60670.1	318	RabGAP-TBC;Reticulon;DNA_topoisoIV|TOPRIM_C|Toprim|DNA_gyraseB|HATPase_c;Wheel|TPR_1|TPR_2|TPR_1|TPR_2|TPR_1|TPR_2
thethe1.1_CP003007.1_32	7333,3517,3274	thethe1.1_AEO60671.1,thethe1.1_AEO60672.1,thethe1.1_AEO60673.1	3979	MMR_HSR1|Dynamin_N|MMR_HSR1;Fungal_trans|Zn_clus
thethe1.1_CP003007.1_33	3673,3673,4353,207751,1424,1489,362984	thethe1.1_AEO60676.1,thethe1.1_AEO60677.1,thethe1.1_AEO60678.1,thethe1.1_AEO60679.1,thethe1.1_AEO60680.1,thethe1.1_AEO60681.1,thethe1.1_AEO60682.1	1099	DUF1774;Clr5;PHP;AAA_lid_11|Dynein_heavy|Dynein_heavy|AAA_9|MT|AAA_5|AAA_8|AAA_lid_1|AAA|AAA_5|AAA_7|Dynein_AAA_lid|AAA_22|AAA_18|AAA_5|AAA_5|AAA_18|AAA_6|DHC_N2|AAA_16|DHC_N1
thethe1.1_CP003007.1_34	5269,4450,6777	thethe1.1_AEO60683.1,thethe1.1_AEO60684.1,thethe1.1_AEO60685.1	947	GCP_C_terminal|GCP_N_terminal;Senescence;Fungal_trans|Zn_clus
thethe1.1_CP003007.1_35	253,16874,5059,7798,4276,746	thethe1.1_AEO60687.1,thethe1.1_AEO60688.1,thethe1.1_AEO60689.1,thethe1.1_AEO60690.1,thethe1.1_AEO60691.1,thethe1.1_AEO60692.1	37976	PHM7_ext|RSN1_7TM|PHM7_cyt|RSN1_TM;WSC;Tho2|Thoc2|THOC2_N;Abhydrolase_1
thethe1.1_CP003007.1_36	5459,4391,2100	thethe1.1_AEO60694.1,thethe1.1_AEO60695.1,thethe1.1_AEO60696.1	1335	Spo7;Abhydrolase_6|Abhydrolase_1|Hydrolase_4
thethe1.1_CP003007.1_37	4618,129905,10534,7952,9213,3740,4680,4688	thethe1.1_AEO60697.1,thethe1.1_AEO60698.1,thethe1.1_AEO60699.1,thethe1.1_AEO60700.1,thethe1.1_AEO60701.1,thethe1.1_AEO60702.1,thethe1.1_AEO60703.1,thethe1.1_AEO60704.1	6008	Hist_deacetyl;2EXR;TGT;Mit_ribos_Mrp51;Ribosomal_S17e;RPAP2_Rtr1;SH3_9|SH3_1|SH3_2
thethe1.1_CP003007.1_38	22363,4368	thethe1.1_AEO60705.1,thethe1.1_AEO60706.1	16938
thethe1.1_CP003007.1_39	1769,676,265,16626,2344	thethe1.1_AEO60708.1,thethe1.1_AEO60709.1,thethe1.1_AEO60710.1,thethe1.1_AEO60711.1,thethe1.1_AEO60712.1	29	Acyl_transf_1|MaoC_dehydratas|MaoC_dehydrat_N|FAS_meander|DUF1729|SAT|FAS_N;ACPS|Ketoacyl-synt_C|ketoacyl-synt|FAS_I_H|Fas_alpha_ACP;Amidohydro_1;AAA|AAA_22
thethe1.1_CP003007.1_40	8477,64605,85,435,11576,236	thethe1.1_AEO60721.1,thethe1.1_AEO60722.1,thethe1.1_AEO60723.1,thethe1.1_AEO60724.1,thethe1.1_AEO60725.1,thethe1.1_AEO60726.1	724	Ank_3|Ank_4|Ank_2|Ank_3|Ank_2|Ank|Ank_3|Ank_4|Ank_5|Ank_2|Ank_2|Ank_3|Ank_2|Ank_2|Ank_3|Ank_5|Ank|Ank_3|Ank_4|Ank_5|Ank_2|Ank_3|Ank_4|Ank_2|Ank_5|Ank_4|Ank|Ank_3|Ank_3|Ank_2|Ank|Ank_3|Ank|Ank|Ank_2|Ank_4|Ank_3|Ank_2|Ank_2|Ank|Ank_3|Ank_5|Ank_2;ADH_zinc_N_2|ADH_zinc_N|ADH_N|ADH_N_2;NAD_binding_4|3Beta_HSD|GDP_Man_Dehyd|Epimerase|Polysacc_synt_2|adh_short|RmlD_sub_bind|KR;Sad1_UNC;DUF4217|Helicase_C|ResIII|DEAD
thethe1.1_CP003007.1_41	107,5467,,7599	thethe1.1_AEO60727.1,thethe1.1_AEO60728.1,thethe1.1_AEO60729.1,thethe1.1_AEO60730.1	5966	Transp_cyt_pur;OPT
thethe1.1_CP003007.1_42	7707,3439,4933,4084,372,4767,4081	thethe1.1_AEO60731.1,thethe1.1_AEO60732.1,thethe1.1_AEO60733.1,thethe1.1_AEO60734.1,thethe1.1_AEO60735.1,thethe1.1_AEO60736.1,thethe1.1_AEO60737.1	685	DIE2_ALG10;QCR10;Med4;EMP70;Sas10_Utp3;NAD_binding_8|Pyr_redox_3|DAO|Pyr_redox_2
thethe1.1_CP003007.1_43	2747,380,3157,37203,15141,6619	thethe1.1_AEO60749.1,thethe1.1_AEO60750.1,thethe1.1_AEO60751.1,thethe1.1_AEO60752.1,thethe1.1_AEO60753.1,thethe1.1_AEO60754.1	42	Mannitol_dh_C|Mannitol_dh;Coatomer_WDAD|WD40|WD40|ANAPC4_WD40|WD40|WD40|ANAPC4_WD40|WD40|ANAPC4_WD40|ANAPC4_WD40|WD40;CRAL_TRIO|CRAL_TRIO_N;Acid_PPase;Glyoxalase
thethe1.1_CP003007.1_44	7862,103476,144431,1385,2560	thethe1.1_AEO60756.1,thethe1.1_AEO60757.1,thethe1.1_AEO60758.1,thethe1.1_AEO60759.1,thethe1.1_AEO60760.1	3934	PBP;Egh16-like;AA_permease_2|AA_permease
thethe1.1_CP003007.1_45	1880,3962,75	thethe1.1_AEO60763.1,thethe1.1_AEO60764.1,thethe1.1_AEO60765.1	60026	Glyco_hydro_16;Tyrosinase
thethe1.1_CP003007.1_46	5857,26189	thethe1.1_AEO60766.1,thethe1.1_AEO60767.1	20685
thethe1.1_CP003007.1_47	4542,1900,1114,3891	thethe1.1_AEO60768.1,thethe1.1_AEO60769.1,thethe1.1_AEO60770.1,thethe1.1_AEO60771.1	112	Iml2-TPR_39;DSS1_SEM1;PGK;Mpv17_PMP22
thethe1.1_CP003007.1_48	137383,1795,5623,4593	thethe1.1_AEO60778.1,thethe1.1_AEO60779.1,thethe1.1_AEO60780.1,thethe1.1_AEO60781.1	711	p450;Ribosomal_L1
thethe1.1_CP003007.1_49	2389,42556,14135,714,7757	thethe1.1_AEO60782.1,thethe1.1_AEO60783.1,thethe1.1_AEO60784.1,thethe1.1_AEO60785.1,thethe1.1_AEO60786.1	2816	FAD_binding_4;FAD_binding_4;UbiA;adh_short|KR
thethe1.1_CP003007.1_50	29418,134269,54260,4581	thethe1.1_AEO60800.1,thethe1.1_AEO60801.1,thethe1.1_AEO60802.1,thethe1.1_AEO60803.1	30787	zf-rbx1|zf-C3HC4|zf-RING_2|FANCL_C|zf-ANAPC11|zf-RING_16
thethe1.1_CP003007.1_51	2881,2881,3548,825,2384,927	thethe1.1_AEO60804.1,thethe1.1_AEO60805.1,thethe1.1_AEO60806.1,thethe1.1_AEO60807.1,thethe1.1_AEO60808.1,thethe1.1_AEO61256.1	92	DAO;ALG3;eIF-1a;HAD;She9_MDM33;Pkinase_C|Pkinase|PK_Tyr_Ser-Thr|C1_1|C1_1|HR1|HR1
thethe1.1_CP003007.1_52	141,1624,3827,4103,4771	thethe1.1_AEO60809.1,thethe1.1_AEO60810.1,thethe1.1_AEO60811.1,thethe1.1_AEO60812.1,thethe1.1_AEO60813.1	134	Acyl-CoA_dh_2|Acyl-CoA_dh_1|Acyl-CoA_dh_M|Acyl-CoA_dh_N;Ribosom_S12_S23;Glyco_transf_15;PAT1
thethe1.1_CP003007.1_53	611,11136,4436,9713,3773,39189,2426	thethe1.1_AEO60822.1,thethe1.1_AEO60823.1,thethe1.1_AEO60824.1,thethe1.1_AEO60825.1,thethe1.1_AEO60826.1,thethe1.1_AEO60827.1,thethe1.1_AEO60828.1	42569	Thioredoxin_2|Thioredoxin;WSC;zf-C2HE|HIT|DcpS_C;Nuf2_DHR10-like|Nuf2;HEAT|HEAT_2|HEAT_2|HEAT|HEAT_2|HEAT|Cnd1|HEAT_2|HEAT|Adaptin_N
thethe1.1_CP003007.1_54	12074,4,4030,4329,307,142	thethe1.1_AEO60834.1,thethe1.1_AEO60835.1,thethe1.1_AEO60836.1,thethe1.1_AEO60837.1,thethe1.1_AEO60838.1,thethe1.1_AEO60839.1	760	Metallophos;Rho_GDI;NAD_binding_11|F420_oxidored|NAD_binding_2;RTA1
thethe1.1_CP003007.1_55	4388,5104,6862,3575,150287,6762	thethe1.1_AEO60841.1,thethe1.1_AEO60842.1,thethe1.1_AEO60843.1,thethe1.1_AEO60844.1,thethe1.1_AEO60845.1,thethe1.1_AEO60846.1	669	RhoGEF;IBN_N;PI31_Prot_C|PI31_Prot_C|PI31_Prot_N
thethe1.1_CP003007.1_56	6762,3120,4433,4510,3308,3300	thethe1.1_AEO60846.1,thethe1.1_AEO60847.1,thethe1.1_AEO60848.1,thethe1.1_AEO60849.1,thethe1.1_AEO60850.1,thethe1.1_AEO60851.1	508	BHD_2|BHD_3|BHD_2|BHD_1|Rad4;zf-AN1|zf-AN1;MTP18;ATP19
thethe1.1_CP003007.1_57	2170,4441,2218,2218,12809	thethe1.1_AEO60858.1,thethe1.1_AEO60859.1,thethe1.1_AEO60860.1,thethe1.1_AEO60861.1,thethe1.1_AEO60862.1	194	EAP30|Vps36-NZF-N|Vps36_ESCRT-II;PB1|PX|SH3_1|SH3_9|SH3_2|SH3_9|SH3_1|SH3_2;HTH_Tnp_Tc5|HTH_ABP1_N
thethe1.1_CP003007.1_58	21940,3396,92,425,33	thethe1.1_AEO60866.1,thethe1.1_AEO60867.1,thethe1.1_AEO60868.1,thethe1.1_AEO60869.1,thethe1.1_AEO60870.1	158	CoA_binding_2;EF-hand_6|EF-hand_1|EF-hand_8|EF-hand_1|EF-hand_6|EF-hand_9|EF-hand_7|EF-hand_8|EF-hand_9|EF-hand_1|EF-hand_6|EF-hand_7;Peptidase_M3;Aa_trans
thethe1.1_CP003007.1_59	47125,5548,3472,4421	thethe1.1_AEO60874.1,thethe1.1_AEO60875.1,thethe1.1_AEO60876.1,thethe1.1_AEO60877.1	849	Tam41_Mmp37;MAD;muHD;Pkinase|PK_Tyr_Ser-Thr
thethe1.1_CP003007.1_60	1419,551433,20143	thethe1.1_AEO60878.1,thethe1.1_AEO60879.1,thethe1.1_AEO60880.1	52440	GMP_synt_C|GATase;Fungal_trans_2|Zn_clus
thethe1.1_CP003007.1_61	4285,1728,716981,6378	thethe1.1_AEO60885.1,thethe1.1_AEO60886.1,thethe1.1_AEO60887.1,thethe1.1_AEO60888.1	814	PQ-loop|PQ-loop;R3H-assoc
thethe1.1_CP003007.1_62	5823,1215,4112	thethe1.1_AEO60889.1,thethe1.1_AEO60890.1,thethe1.1_AEO60891.1	101	Rieske|UCR_TM;CPSF_A|MMS1_N
thethe1.1_CP003007.1_63	1644,9694,5590,6954	thethe1.1_AEO60895.1,thethe1.1_AEO60896.1,thethe1.1_AEO60897.1,thethe1.1_AEO60898.1	3311	DJ-1_PfpI|ThiJ_like;Glyco_hydro_2_C|Cellulase;PKD_channel|Ion_trans
thethe1.1_CP003007.1_64	116317,4597,5565,110,147534	thethe1.1_AEO60899.1,thethe1.1_AEO60900.1,thethe1.1_AEO60901.1,thethe1.1_AEO60902.1,thethe1.1_AEO60903.1	497	Acyl_transf_3;Gly_transf_sug;Oxidored_FMN
thethe1.1_CP003007.1_65	2549,12042	thethe1.1_AEO60904.1,thethe1.1_AEO60905.1	20241	CAP59_mtransfer;AAA_28
thethe1.1_CP003007.1_66	882,8030,7277,3591,3992,2276,9224,941,3029	thethe1.1_AEO60906.1,thethe1.1_AEO60907.1,thethe1.1_AEO60908.1,thethe1.1_AEO60909.1,thethe1.1_AEO60910.1,thethe1.1_AEO60911.1,thethe1.1_AEO60912.1,thethe1.1_AEO60913.1,thethe1.1_AEO60914.1	663	HD_3|YfbR-like;HD;Glyco_hydro_75;Nucleoporin_C|Nucleoporin_N;adh_short_C2|KR|adh_short;Erg28;GalP_UDP_tr_C|GalP_UDP_transf;SWIRM|Myb_DNA-binding|ZZ
thethe1.1_CP003007.1_67	802,331,4076,66591	thethe1.1_AEO60915.1,thethe1.1_AEO60916.1,thethe1.1_AEO60917.1,thethe1.1_AEO60918.1	6421	adh_short;EamA|Mg_trans_NIPA;CHIP_TPR_N|TPR_2|TPR_2
thethe1.1_CP003007.1_68	4750,5202,2393	thethe1.1_AEO60919.1,thethe1.1_AEO60920.1,thethe1.1_AEO60921.1	277	SH3_9|SH3_1;Gar1;Glyco_transf_22
thethe1.1_CP003007.1_69	240900,112,5413	thethe1.1_AEO60922.1,thethe1.1_AEO60923.1,thethe1.1_AEO60924.1	72282	Exo5
thethe1.1_CP003007.1_70	1172,89,19596	thethe1.1_AEO60925.1,thethe1.1_AEO60926.1,thethe1.1_AEO60927.1	101	ProRS-C_1|HGTP_anticodon|tRNA-synt_2b;Cpn60_TCP1;Acetyltransf_7
thethe1.1_CP003007.1_71	1165,352,9098	thethe1.1_AEO60928.1,thethe1.1_AEO60929.1,thethe1.1_AEO60930.1	1776	AFG1_ATPase;Peptidase_M20|Peptidase_M28;PLDc_2|PLDc_2
thethe1.1_CP003007.1_72	300162,122	thethe1.1_AEO60931.1,thethe1.1_AEO60932.1	102358	NUC153
thethe1.1_CP003007.1_73	5987,60207,251541,109926	thethe1.1_AEO60937.1,thethe1.1_AEO60938.1,thethe1.1_AEO60939.1,thethe1.1_AEO60940.1	67039	Methyltransf_11|Methyltransf_12|Methyltransf_25|Methyltransf_31|Methyltransf_23;Cyt-b5
thethe1.1_CP003007.1_74	142074,25980,145,162,18776	thethe1.1_AEO60947.1,thethe1.1_AEO60948.1,thethe1.1_AEO60949.1,thethe1.1_AEO60950.1,thethe1.1_AEO60951.1	82	Brix;Helicase_C|ResIII|DEAD
thethe1.1_CP003007.1_75	2773,3634,6	thethe1.1_AEO60952.1,thethe1.1_AEO60953.1,thethe1.1_AEO60954.1	405	ATP_bind_1|GTP_EFTU;HIT|DcpS_C;Aldo_ket_red
thethe1.1_CP003007.1_76	1264,4430,63,10391,23140	thethe1.1_AEO60955.1,thethe1.1_AEO60956.1,thethe1.1_AEO60957.1,thethe1.1_AEO60958.1,thethe1.1_AEO60959.1	82	TPR_14|TPR_2|TPR_2|TPR_14|TPR_9|TPR_14|TPR_2|TPR_19|TPR_14|ChAPs;UQ_con;RabGAP-TBC
thethe1.1_CP003007.1_77	23140,143063,793,1010,2965,4695	thethe1.1_AEO60959.1,thethe1.1_AEO60960.1,thethe1.1_AEO60961.1,thethe1.1_AEO60962.1,thethe1.1_AEO60963.1,thethe1.1_AEO60964.1	646	Peptidase_S24;BTB;DUF1349;BRF1|BRF1|TFIIB|TFIIB
thethe1.1_CP003007.1_78	3275,518,527,527,992	thethe1.1_AEO60969.1,thethe1.1_AEO60970.1,thethe1.1_AEO60971.1,thethe1.1_AEO60972.1,thethe1.1_AEO60973.1	1058	Lipase_GDSL_3|Lipase_GDSL|Lipase_GDSL_2;Cation_ATPase|E1-E2_ATPase|PhoLip_ATPase_N;Vps35;TFR_dimer|Peptidase_M28|PA
thethe1.1_CP003007.1_79	1871,742,38,887	thethe1.1_AEO61023.1,thethe1.1_AEO61024.1,thethe1.1_AEO61025.1,thethe1.1_AEO61026.1	32788	AAA_33|Guanylate_kin;MFS_1|Sugar_tr;TBP|TBP
thethe1.1_CP003007.1_80	293317,16918	thethe1.1_AEO61027.1,thethe1.1_AEO61028.1	26292	Ricin_B_lectin|RicinB_lectin_2|Ricin_B_lectin|RicinB_lectin_2
thethe1.1_CP003007.1_81	19143,4256,6429,625,625	thethe1.1_AEO61032.1,thethe1.1_AEO61033.1,thethe1.1_AEO61034.1,thethe1.1_AEO61035.1,thethe1.1_AEO61036.1	1002	OB_NTP_bind|HA2|Helicase_C;Pmp3;Arb1;IPK;Clp1|CLP1_P|CLP1_N
thethe1.1_CP003007.1_82	1790,3388,8408,1506,1195,20	thethe1.1_AEO61039.1,thethe1.1_AEO61040.1,thethe1.1_AEO61041.1,thethe1.1_AEO61042.1,thethe1.1_AEO61043.1,thethe1.1_AEO61044.1	1452	GATase;DHHA2|DHH;RsfS;RNA_pol|RPOL_N;tRNA_bind;Helicase_C|SNF2-rel_dom|ResIII
thethe1.1_CP003007.1_83	626,3876,71094,3876	thethe1.1_AEO61049.1,thethe1.1_AEO61050.1,thethe1.1_AEO61051.1,thethe1.1_AEO61052.1	2908	ECH_1|ECH_2;PWI;Ribosomal_S21;HAUS6_N
thethe1.1_CP003007.1_84	161400,681760	thethe1.1_AEO61054.1,thethe1.1_AEO61055.1	114076	Zn_clus
thethe1.1_CP003007.1_85	39203,1148,23409,1840,1345,6126	thethe1.1_AEO61056.1,thethe1.1_AEO61057.1,thethe1.1_AEO61058.1,thethe1.1_AEO61059.1,thethe1.1_AEO61060.1,thethe1.1_AEO61061.1	133	Methyltransf_11|Methyltransf_12|Methyltransf_25|Methyltransf_31|Methyltransf_23;His_Phos_1;UCH|ubiquitin;ARPC4
thethe1.1_CP003007.1_86	2948,1292,97164,10973,753728,334,99438,62580,4474	thethe1.1_AEO61062.1,thethe1.1_AEO61063.1,thethe1.1_AEO61064.1,thethe1.1_AEO61065.1,thethe1.1_AEO61066.1,thethe1.1_AEO61067.1,thethe1.1_AEO61068.1,thethe1.1_AEO61069.1,thethe1.1_AEO61070.1	126	Mito_carr|Mito_carr|Mito_carr;PX;PRP21_like_P|Surp|Surp;PMT_4TMC|MIR|PMT;Sec2p|Sec2p;SNARE
thethe1.1_CP003007.1_87	4474,6,3682,241,7038,1399,7337,5012,7173,4655,9832,3592,4757,3996,8100,15434,6482,14718,163222,8103,577	thethe1.1_AEO61070.1,thethe1.1_AEO61071.1,thethe1.1_AEO61072.1,thethe1.1_AEO61073.1,thethe1.1_AEO61074.1,thethe1.1_AEO61075.1,thethe1.1_AEO61076.1,thethe1.1_AEO61077.1,thethe1.1_AEO61078.1,thethe1.1_AEO61079.1,thethe1.1_AEO61080.1,thethe1.1_AEO61081.1,thethe1.1_AEO61082.1,thethe1.1_AEO61083.1,thethe1.1_AEO61084.1,thethe1.1_AEO61085.1,thethe1.1_AEO61086.1,thethe1.1_AEO61087.1,thethe1.1_AEO61088.1,thethe1.1_AEO61089.1,thethe1.1_AEO61090.1	21	SNARE;Aldo_ket_red;ADH_zinc_N|ADH_N;adh_short|KR;Peptidase_S9|Esterase|FrsA-like;Acetyltransf_7|Acetyltransf_1|Acetyltransf_10;Lipase_3;DUF6590;Response_reg;Bot1p;Y_phosphatase3;SH3_9|SH3_1|SH3_2|BAR;DUF2439;dCMP_cyt_deam_1
thethe1.1_CP003007.1_88	6769,559	thethe1.1_AEO61091.1,thethe1.1_AEO61092.1	1765	GFA|GFA;Xan_ur_permease
thethe1.1_CP003007.1_89	4930,5938,5155	thethe1.1_AEO61124.1,thethe1.1_AEO61125.1,thethe1.1_AEO61126.1	57511	GST_C_2|GST_N_2|GST_N_3|GST_N;Pex16;GMC_oxred_C|DAO|GMC_oxred_N
thethe1.1_CP003007.1_90	4924,190139,9009,604	thethe1.1_AEO61127.1,thethe1.1_AEO61128.1,thethe1.1_AEO61129.1,thethe1.1_AEO61130.1	370	bZIP_2|bZIP_1;NTP_transf_9;Snf7;DSHCT|rRNA_proc-arch|Helicase_C|DEAD|ResIII|Ski2_N
thethe1.1_CP003007.1_91	378,2206,5342,3610	thethe1.1_AEO61131.1,thethe1.1_AEO61132.1,thethe1.1_AEO61133.1,thethe1.1_AEO61134.1	5	adh_short_C2|KR|adh_short;PEP_mutase|ICL;Swi3;NADH_u_ox_C|NADH-u_ox-rdase
thethe1.1_CP003007.1_92	4986,4617,2314	thethe1.1_AEO61147.1,thethe1.1_AEO61148.1,thethe1.1_AEO61149.1	1932	MCP1_TM|MCP1_TM;zf-C2H2_jaz
thethe1.1_CP003007.1_93	593,299,26296,2760	thethe1.1_AEO61150.1,thethe1.1_AEO61151.1,thethe1.1_AEO61152.1,thethe1.1_AEO61153.1	75222	Cu_amine_oxid|Cu_amine_oxidN3|Cu_amine_oxidN2;3Beta_HSD|Epimerase;Glyoxalase;Lipase_GDSL_2|Lipase_GDSL
thethe1.1_CP003007.1_94	747,2895,1740,24,1363,2168,3150	thethe1.1_AEO61154.1,thethe1.1_AEO61155.1,thethe1.1_AEO61156.1,thethe1.1_AEO61157.1,thethe1.1_AEO61158.1,thethe1.1_AEO61159.1,thethe1.1_AEO61160.1	122	TRAM_LAG1_CLN8|TRAM1;RRM_1;WD40|WD40;MMR_HSR1|Septin;Bax1-I;DLIC;Thioredox_DsbH
thethe1.1_CP003007.1_95	22913,3768,341,105,116627,56	thethe1.1_AEO61161.1,thethe1.1_AEO61162.1,thethe1.1_AEO61163.1,thethe1.1_AEO61164.1,thethe1.1_AEO61165.1,thethe1.1_AEO61166.1	5	DUF4360;Citrate_synt;Gln-synt_C;AMP-binding_C|AMP-binding
thethe1.1_CP003007.1_96	3122,1296,17351,1208,1628,3709	thethe1.1_AEO61176.1,thethe1.1_AEO61177.1,thethe1.1_AEO61178.1,thethe1.1_AEO61179.1,thethe1.1_AEO61180.1,thethe1.1_AEO61181.1	502	WD40|WD40|WD40|WD40|ANAPC4_WD40|WD40|WD40;Beta_elim_lyase|GDC-P|GDC-P;Tom5;Nup54_57_C|Nup54;CHCH|Cmc1|CX9C|CX9C|Cmc1;CAP
thethe1.1_CP003007.1_97	26086,3864,5940,111,7454,542	thethe1.1_AEO61184.1,thethe1.1_AEO61185.1,thethe1.1_AEO61186.1,thethe1.1_AEO61187.1,thethe1.1_AEO61188.1,thethe1.1_AEO61189.1	14098	Methyltransf_11|Methyltransf_12|Methyltransf_25|Methyltransf_31|Ubie_methyltran|Methyltransf_23|HTH_51|PP-binding;Cu-oxidase_2|Cu-oxidase|Cu-oxidase_2|Cu-oxidase_3;ICMT|PEMT|DUF1295|Steroid_dh;MFS_1;EthD;PP-binding|PP-binding|PS-DH|Acyl_transf_1|KAsynt_C_assoc|Ketoacyl-synt_C|ketoacyl-synt|SAT
thethe1.1_CP003007.1_98	1464,551444,6554,8581	thethe1.1_AEO61205.1,thethe1.1_AEO61206.1,thethe1.1_AEO61207.1,thethe1.1_AEO61208.1	48891	Chromo|AAA_23|SMC_N|ABC_tran|AAA_22|ABC_tran;RRM_1
thethe1.1_CP003007.1_99	2699,48178	thethe1.1_AEO61209.1,thethe1.1_AEO61210.1	25928	Pectate_lyase_3
thethe1.1_CP003007.1_100	18208,4589,6676,8229,15224	thethe1.1_AEO61211.1,thethe1.1_AEO61212.1,thethe1.1_AEO61213.1,thethe1.1_AEO61214.1,thethe1.1_AEO61215.1	783	Alba|Rpp20;Rogdi_lz;NIPSNAP|NIPSNAP;ATP-synt_J;FSH1
thethe1.1_CP003007.1_101	458,289	thethe1.1_AEO61226.1,thethe1.1_AEO61227.1	76485	p450;Glyco_hydro_16
thethe1.1_CP003007.1_102	58864,2888,1428,801,5444,3899,7999	thethe1.1_AEO61228.1,thethe1.1_AEO61229.1,thethe1.1_AEO61230.1,thethe1.1_AEO61231.1,thethe1.1_AEO61232.1,thethe1.1_AEO61233.1,thethe1.1_AEO61234.1	86	YjeF_N;Ribosomal_S16;Aa_trans;Dynactin_p22;SH3_9|SH3_1|SH3_2;DASH_Spc19
thethe1.1_CP003007.1_103	7,4293,113	thethe1.1_AEO61236.1,thethe1.1_AEO61237.1,thethe1.1_AEO61238.1	53737	ABC2_membrane|AAA_18|AAA_16|ABC_tran|PDR_CDR|ABC2_membrane_3|ABC2_membrane|AAA_33|ABC_tran|ABC_trans_N;PP-binding|PP-binding|Condensation|Condensation|PP-binding|AMP-binding_C|AMP-binding|Condensation|PP-binding|AMP-binding|Condensation|Condensation|PP-binding|AMP-binding_C|AMP-binding|Condensation|PP-binding|AMP-binding_C|AMP-binding|Condensation|Condensation|PP-binding|AMP-binding;AAA_16|ABC_tran|ABC_membrane|ABC_tran|ABC_membrane
thethe1.1_CP003007.1_104	30809,262,8425,3378,105	thethe1.1_AEO61242.1,thethe1.1_AEO61243.1,thethe1.1_AEO61244.1,thethe1.1_AEO61245.1,thethe1.1_AEO61246.1	41269	Chitin_bind_1|Chitin_bind_1|Chitin_bind_1;MIP;NAD_binding_10|adh_short_C2|adh_short|Epimerase;Cofilin_ADF;Fn3-like|Glyco_hydro_3_C|Glyco_hydro_3
thethe1.1_CP003006.1_0	5,61001,998,19244,10618,51942	thethe1.1_AEO59483.1,thethe1.1_AEO59484.1,thethe1.1_AEO59485.1,thethe1.1_AEO59486.1,thethe1.1_AEO59487.1,thethe1.1_AEO59488.1	42009	Pox_A14|MFS_1;AP_endonuc_2;PTS_2-RNA;Methyltransf_11|Methyltransf_25|Methyltransf_31;RhoGAP
thethe1.1_CP003006.1_1	11617,3190,4059,1184,551447	thethe1.1_AEO59489.1,thethe1.1_AEO59490.1,thethe1.1_AEO59491.1,thethe1.1_AEO59492.1,thethe1.1_AEO59493.1	9657	SnoaL_2|SnoaL;IMPDH;NIF
thethe1.1_CP003006.1_2	3640,7105,3916,2585,2946,8111	thethe1.1_AEO59494.1,thethe1.1_AEO59495.1,thethe1.1_AEO59496.1,thethe1.1_AEO59497.1,thethe1.1_AEO59498.1,thethe1.1_AEO59499.1	844	Fungal_trans|Zn_clus;CGI-121;Pro_dh
thethe1.1_CP003006.1_3	147,706610	thethe1.1_AEO59500.1,thethe1.1_AEO59501.1	5938	Asp_protease_2|Asp
thethe1.1_CP003006.1_4	2187,165,1674,72045	thethe1.1_AEO59502.1,thethe1.1_AEO59503.1,thethe1.1_AEO59504.1,thethe1.1_AEO59505.1	3952	OPT;MFS_1|MFS_1|Sugar_tr;BNR_4
thethe1.1_CP003006.1_5	10693,610,284,4064	thethe1.1_AEO59510.1,thethe1.1_AEO59511.1,thethe1.1_AEO59512.1,thethe1.1_AEO59513.1	1173	DUF3844;NTR2;LSM;Rhodanese
thethe1.1_CP003006.1_6	6680,10695,5539	thethe1.1_AEO59514.1,thethe1.1_AEO59515.1,thethe1.1_AEO59516.1	11448	WW;Peptidase_C14
thethe1.1_CP003006.1_7	2417,15141,610,6978	thethe1.1_AEO60465.1,thethe1.1_AEO59517.1,thethe1.1_AEO59518.1,thethe1.1_AEO59519.1	5719	Zip;CDH-cyt
thethe1.1_CP003006.1_8	345,81938,551449,8474,969,215,3591	thethe1.1_AEO59524.1,thethe1.1_AEO59525.1,thethe1.1_AEO59526.1,thethe1.1_AEO59527.1,thethe1.1_AEO59528.1,thethe1.1_AEO59529.1,thethe1.1_AEO59530.1	805	DUF5427;HET;Ribosomal_L14;Malic_M|malic;Glyco_hydro_75
thethe1.1_CP003006.1_9	131020,135227,3371	thethe1.1_AEO59540.1,thethe1.1_AEO59541.1,thethe1.1_AEO59542.1	28420	ATG14|VPS38
thethe1.1_CP003006.1_10	6772,114946,706611,3716,7459	thethe1.1_AEO59545.1,thethe1.1_AEO59546.1,thethe1.1_AEO59547.1,thethe1.1_AEO59548.1,thethe1.1_AEO59549.1	6728	XLF;Forkhead;CactinC_cactus|Cactin_mid;WD40|WD40|WD40
thethe1.1_CP003006.1_11	3973,2983,11135,3862	thethe1.1_AEO59555.1,thethe1.1_AEO59556.1,thethe1.1_AEO59557.1,thethe1.1_AEO59558.1	586	NUDIX;Fungal_trans|Zn_clus;LRR_6|LRR_6|LRR_6|LRR_6|LRR_6|F-box|F-box-like|cNMPbd_u2|cNMP_binding|cNMP_binding;Bax1-I
thethe1.1_CP003006.1_12	4378,9074,2620	thethe1.1_AEO59562.1,thethe1.1_AEO59563.1,thethe1.1_AEO59564.1	629	NUDIX;Slx4;Ribosomal_S21e
thethe1.1_CP003006.1_13	96762,184882,499	thethe1.1_AEO59565.1,thethe1.1_AEO59566.1,thethe1.1_AEO59567.1	76187	GST_C_2|GST_N_3|GST_N_2
thethe1.1_CP003006.1_14	697,551451	thethe1.1_AEO59572.1,thethe1.1_AEO59573.1	3453	Aldo_ket_red
thethe1.1_CP003006.1_15	12343,7619,1003	thethe1.1_AEO59574.1,thethe1.1_AEO59575.1,thethe1.1_AEO59576.1	1222	Pkinase|PK_Tyr_Ser-Thr;DUF6595
thethe1.1_CP003006.1_16	716,2556,4395,4298,3523,94509	thethe1.1_AEO59589.1,thethe1.1_AEO59590.1,thethe1.1_AEO59591.1,thethe1.1_AEO59592.1,thethe1.1_AEO59593.1,thethe1.1_AEO59594.1	279	NAD_binding_10|NmrA;Snf7;WD40|WD40|WD40|ANAPC4_WD40|WD40|WD40|ANAPC4_WD40|F-box|F-box-like;PB1|PH_10|RhoGEF|CDC24
thethe1.1_CP003006.1_17	4697,5836,148	thethe1.1_AEO59597.1,thethe1.1_AEO59598.1,thethe1.1_AEO59599.1	15610	EcKL
thethe1.1_CP003006.1_18	12720,58193,2003,3753	thethe1.1_AEO59604.1,thethe1.1_AEO59605.1,thethe1.1_AEO59606.1,thethe1.1_AEO59607.1	63027	Glyco_hydro_36|Glyco_transf_36;7tm_1|Dicty_CAR|Git3;DUF3645|DUF3638|DUF6606
thethe1.1_CP003006.1_19	113002,624,1704,3016	thethe1.1_AEO59608.1,thethe1.1_AEO59609.1,thethe1.1_AEO59610.1,thethe1.1_AEO59611.1	40285	FA_hydroxylase;Aldose_epim;DUF3405
thethe1.1_CP003006.1_20	2378,1803,2123,462,1629,64	thethe1.1_AEO59614.1,thethe1.1_AEO59615.1,thethe1.1_AEO59616.1,thethe1.1_AEO59617.1,thethe1.1_AEO59618.1,thethe1.1_AEO59619.1	1464	Sld5;Sod_Fe_C|Sod_Fe_N;Glyco_trans_1_4|Glycos_transf_1;Thymidylat_synt;NAD_binding_1|FAD_binding_6|Globin|Protoglobin;PP-binding|adh_short|KR|PS-DH|Acyl_transf_1|KAsynt_C_assoc|Ketoacyl-synt_C|ketoacyl-synt
thethe1.1_CP003006.1_21	75453,152134	thethe1.1_AEO59621.1,thethe1.1_AEO59622.1	114077
thethe1.1_CP003006.1_22	12675,4519,10813,17464,7497,16634	thethe1.1_AEO59632.1,thethe1.1_AEO59633.1,thethe1.1_AEO59634.1,thethe1.1_AEO59635.1,thethe1.1_AEO59636.1,thethe1.1_AEO59637.1	5944	Myb_DNA-bind_6|Myb_DNA-binding|SANT_DAMP1_like|Myb_DNA-bind_6|Myb_DNA-binding|Myb_DNA-bind_6;Abhydrolase_6|Thioesterase|PP-binding|PP-binding|PS-DH|Acyl_transf_1|KAsynt_C_assoc|Ketoacyl-synt_C|ketoacyl-synt|PP-binding|SAT;NAD_binding_4|PP-binding|AMP-binding;Phe_hydrox_dim|FAD_binding_3;Methyltransf_2;Abhydrolase_3
thethe1.1_CP003006.1_23	6735,85026,1143,11913,20483,92490	thethe1.1_AEO59638.1,thethe1.1_AEO59639.1,thethe1.1_AEO59640.1,thethe1.1_AEO59641.1,thethe1.1_AEO59642.1,thethe1.1_AEO59643.1	32252	adh_short_C2|adh_short;MFS_1;GFA
thethe1.1_CP003006.1_24	2552,239,486	thethe1.1_AEO59648.1,thethe1.1_AEO59649.1,thethe1.1_AEO59650.1	801	DUF6539|AAA_12|AAA_19|AAA_11|zf_CCCH_4;DUF2235
thethe1.1_CP003006.1_25	2853,6350,15430	thethe1.1_AEO59658.1,thethe1.1_AEO59659.1,thethe1.1_AEO59660.1	43356	DUF3292;Cupin_2|PMI_typeI_cat
thethe1.1_CP003006.1_26	14150,1891,155	thethe1.1_AEO59677.1,thethe1.1_AEO59678.1,thethe1.1_AEO59679.1	7497	Kinesin|Microtub_bd;AA_permease_2|AA_permease
thethe1.1_CP003006.1_27	152317,138785,15337	thethe1.1_AEO59681.1,thethe1.1_AEO59682.1,thethe1.1_AEO59683.1	41212
thethe1.1_CP003006.1_28	4513,33,880,1	thethe1.1_AEO59684.1,thethe1.1_AEO59685.1,thethe1.1_AEO59686.1,thethe1.1_AEO59687.1	41253	Bac_rhodopsin;Aa_trans;Meth_synt_2;MFS_1|MFS_1|Sugar_tr
thethe1.1_CP003006.1_29	4286,161018	thethe1.1_AEO59694.1,thethe1.1_AEO59695.1	28003	HEAT_2|HEAT|Cnd1|HEAT_2|HEAT_2|HEAT|HEAT_EZ|HEAT_2|HEAT|HEAT|HEAT_2|HEAT_EZ|Cnd1|HEAT|HEAT_2|Adaptin_N;Emr1
thethe1.1_CP003006.1_30	27107,10029,94,6646,99,25819	thethe1.1_AEO59696.1,thethe1.1_AEO59697.1,thethe1.1_AEO59698.1,thethe1.1_AEO59699.1,thethe1.1_AEO59700.1,thethe1.1_AEO59701.1	39787	Asparaginase_2;p450;PK_Tyr_Ser-Thr;Glyco_transf_20;MFS_1
thethe1.1_CP003006.1_31	8468,5594,127510,5745,7047	thethe1.1_AEO59702.1,thethe1.1_AEO59703.1,thethe1.1_AEO59704.1,thethe1.1_AEO59705.1,thethe1.1_AEO59706.1	80421	Hva1_TUDOR;Glyco_hydro_67C|Glyco_hydro_67M
thethe1.1_CP003006.1_32	3096,2145,1341,661,2315,2959,435	thethe1.1_AEO59707.1,thethe1.1_AEO59708.1,thethe1.1_AEO59709.1,thethe1.1_AEO59710.1,thethe1.1_AEO59711.1,thethe1.1_AEO59712.1,thethe1.1_AEO59713.1	1098	VID27|VID27_PH|VID27_N;Prenylcys_lyase|Amino_oxidase|NAD_binding_8;Cpn60_TCP1;PDCD2_C;CSN8_PSD8_EIF3K;DNA_ligase_A_C|RNA_ligase|DNA_ligase_A_M;Aldose_epim
thethe1.1_CP003006.1_33	7911,5800,1351	thethe1.1_AEO59721.1,thethe1.1_AEO59722.1,thethe1.1_AEO59723.1	820	Cox20;DUF1744|DNA_pol_B|DNA_pol_B_exo2|RNase_H_2|DNA_pol_B_exo1
thethe1.1_CP003006.1_34	6707,5,6809,132731	thethe1.1_AEO59724.1,thethe1.1_AEO59725.1,thethe1.1_AEO59726.1,thethe1.1_AEO59727.1	58152	zf_CCCH_4|zf-CCCH|zf_CCCH_4|zf-CCCH;MFS_1
thethe1.1_CP003006.1_35	723,1977,89	thethe1.1_AEO59728.1,thethe1.1_AEO59729.1,thethe1.1_AEO59730.1	276	Ribosomal_S2|PB1|CBS|CBS|CBS|CBS;zf-H2C2|Integrase_H2C2;Cpn60_TCP1
thethe1.1_CP003006.1_36	839,275,150	thethe1.1_AEO59733.1,thethe1.1_AEO59734.1,thethe1.1_AEO59735.1	489	Ribosomal_S26e;Ubiquitin_2|ubiquitin|Rad60-SLD;Glyco_hydro_18
thethe1.1_CP003006.1_37	4684,13310,501	thethe1.1_AEO59741.1,thethe1.1_AEO59742.1,thethe1.1_AEO59743.1	8732	ECH_1
thethe1.1_CP003006.1_38	6305,118188,8534	thethe1.1_AEO59744.1,thethe1.1_AEO59745.1,thethe1.1_AEO59746.1	63204	WSC;zf-MYND|DUF4470;zf-C2H2|zf-C2H2_4|zf-H2C2_2|zf-C2H2|zf-C2H2_4|zf-H2C2_2|zf-C2H2|zf-C2H2_4
thethe1.1_CP003006.1_39	40394,17238,9551,225	thethe1.1_AEO59756.1,thethe1.1_AEO59757.1,thethe1.1_AEO59758.1,thethe1.1_AEO59759.1	49003	Kelch_6|Kelch_5|Kelch_4|Kelch_4|Kelch_5|Kelch_1|Kelch_3|Kelch_6|Kelch_4|Kelch_5|Kelch_1|Kelch_4|Kelch_6|Kelch_5|Kelch_3;TRI12|MFS_1
thethe1.1_CP003006.1_40	4457,14151,3980	thethe1.1_AEO59768.1,thethe1.1_AEO59769.1,thethe1.1_AEO59770.1	1808	Ank_4|Ank|Ank_3|Ank_5|Ank_4|Ank_3|Ank_2|Ank_5|Ank|Ank_3|Ank|Ank_3|Ank_4|Ank_2;Fungal_trans|Zn_clus
thethe1.1_CP003006.1_41	8970,18125,1457,188,743	thethe1.1_AEO59776.1,thethe1.1_AEO59777.1,thethe1.1_AEO59778.1,thethe1.1_AEO59779.1,thethe1.1_AEO59780.1	113	Prok-JAB|JAB|USP8_dimer;Prefoldin_2;Vps4_C|AAA_lid_3|AAA|MIT;Nop|NOP5NT
thethe1.1_CP003006.1_42	155830,88032,5711	thethe1.1_AEO59788.1,thethe1.1_AEO59789.1,thethe1.1_AEO59790.1	52527	CBM_19
thethe1.1_CP003006.1_43	105517,5558,3376,10589,621	thethe1.1_AEO59805.1,thethe1.1_AEO59806.1,thethe1.1_AEO59807.1,thethe1.1_AEO59808.1,thethe1.1_AEO59809.1	1924	TAL_FSA;UbiA;Myb_DNA-bind_6|Myb_DNA-binding;MFS_1|Sugar_tr
thethe1.1_CP003006.1_44	1961,1822,6911	thethe1.1_AEO59810.1,thethe1.1_AEO59811.1,thethe1.1_AEO59812.1	1667	Kinesin;GH115_C|Glyco_hydro_115;zf-C2H2|zf-C2H2_4|zf-C2H2|zf-C2H2_4
thethe1.1_CP003006.1_45	4859,27218	thethe1.1_AEO59816.1,thethe1.1_AEO59817.1	15891	HRXXH;APH
thethe1.1_CP003006.1_46	6957,3701,1051,3476	thethe1.1_AEO59818.1,thethe1.1_AEO59819.1,thethe1.1_AEO59820.1,thethe1.1_AEO59821.1	549	NAD_binding_10|NmrA;mRNA_triPase;RPN2_C|PC_rep|HEAT|PC_rep|HEAT_EZ|HEAT|HEAT_EZ|HEAT|HEAT_2|PC_rep|HEAT_2|PC_rep|PC_rep|PC_rep|PC_rep|PC_rep|HEAT_2|HEAT;DUF1769
thethe1.1_CP003006.1_47	3476,44,2417,65,2660,1617	thethe1.1_AEO59821.1,thethe1.1_AEO59822.1,thethe1.1_AEO60464.1,thethe1.1_AEO59823.1,thethe1.1_AEO59824.1,thethe1.1_AEO59825.1	2370	DUF1769;MFS_1;AA9;ABC_tran|ABC_membrane|AAA_22|AAA_16|ABC_tran|ABC_membrane;Polysacc_synt_4
thethe1.1_CP003006.1_48	161453,3182	thethe1.1_AEO59826.1,thethe1.1_AEO59827.1	46431	Glyco_hydro_114
thethe1.1_CP003006.1_49	4845,22880,582,5146	thethe1.1_AEO59830.1,thethe1.1_AEO59831.1,thethe1.1_AEO59832.1,thethe1.1_AEO59833.1	37490	NMT_C|Acetyltransf_9|NMT;Abhydrolase_6
thethe1.1_CP003006.1_50	1661,65,187898,6315,1395	thethe1.1_AEO59835.1,thethe1.1_AEO59836.1,thethe1.1_AEO59837.1,thethe1.1_AEO59838.1,thethe1.1_AEO59839.1	35007	CTD|CTD|CTD|DUF3912|Spt5-NGN|Spt5_N|Spt5_N|Spt5_N;AA9;Glyco_hydro_79C;PK_Tyr_Ser-Thr|Pkinase
thethe1.1_CP003006.1_51	725023,52024,10433	thethe1.1_AEO59840.1,thethe1.1_AEO59841.1,thethe1.1_AEO59842.1	26295	Fungal_trans
thethe1.1_CP003006.1_52	1028,9149,171466,1169	thethe1.1_AEO59844.1,thethe1.1_AEO59845.1,thethe1.1_AEO59846.1,thethe1.1_AEO59847.1	601	NAD_binding_10;PK_C|PK;DUF1748
thethe1.1_CP003006.1_53	9872,1876	thethe1.1_AEO59848.1,thethe1.1_AEO59849.1	38831
thethe1.1_CP003006.1_54	1444,993,493,3861	thethe1.1_AEO59850.1,thethe1.1_AEO59851.1,thethe1.1_AEO59852.1,thethe1.1_AEO59853.1	58	WD40|WD40|ANAPC4_WD40|WD40|ANAPC4_WD40|WD40|WD40;Cornichon;Peptidase_M24|zf-MYND|zf-C6H2;FAD_binding_3
thethe1.1_CP003006.1_55	2388,5529,343,2122	thethe1.1_AEO59865.1,thethe1.1_AEO59866.1,thethe1.1_AEO59867.1,thethe1.1_AEO59868.1	78021	Fasciclin|Fasciclin;Diphthamide_syn;MFS_1
thethe1.1_CP003006.1_56	5855,30928,2934,444,444	thethe1.1_AEO59872.1,thethe1.1_AEO59873.1,thethe1.1_AEO59874.1,thethe1.1_AEO59875.1,thethe1.1_AEO59876.1	540	Mito_carr|Mito_carr|Mito_carr;AcetylCoA_hyd_C|CoA_trans|CoA_trans;MFS_1
thethe1.1_CP003006.1_57	725025,0	thethe1.1_AEO59877.1,thethe1.1_AEO59878.1	6943	AA_permease_2|AA_permease
thethe1.1_CP003006.1_58	357,8015	thethe1.1_AEO59886.1,thethe1.1_AEO59887.1	233	Redoxin;DUF167
thethe1.1_CP003006.1_59	7051,1590,8609	thethe1.1_AEO59888.1,thethe1.1_AEO59889.1,thethe1.1_AEO59890.1	994	DASH_Dam1;CRAL_TRIO_2|CRAL_TRIO|CRAL_TRIO_N;HIT|DcpS_C
thethe1.1_CP003006.1_60	5608,5609,549,3384	thethe1.1_AEO59891.1,thethe1.1_AEO59892.1,thethe1.1_AEO59893.1,thethe1.1_AEO59894.1	31	Mog1;Zn_ribbon_SprT|SprT-like;Glucan_synthase|FKS1_dom1;Aminotran_1_2
thethe1.1_CP003006.1_61	444,2833,817	thethe1.1_AEO59895.1,thethe1.1_AEO59896.1,thethe1.1_AEO59897.1	840	CoA_trans|CoA_trans;zf-C3HC4|IBR|IBR|zf-C3HC4;FHA
thethe1.1_CP003006.1_62	817,7392,2438,1129,15089,4669	thethe1.1_AEO59897.1,thethe1.1_AEO59898.1,thethe1.1_AEO59899.1,thethe1.1_AEO59900.1,thethe1.1_AEO59901.1,thethe1.1_AEO59902.1	655	FHA;AAA_16|DUF676;Alpha_adaptinC2|GAT|GGA_N-GAT|VHS;Ribo_biogen_C|RLI;GTP_EFTU_D2|IF-2|RsgA_GTPase|Arf|FeoB_N|GTP_EFTU|MMR_HSR1|IF2_N
thethe1.1_CP003006.1_63	337,108645,5786	thethe1.1_AEO59904.1,thethe1.1_AEO59905.1,thethe1.1_AEO59906.1	5549	WD40|eIF2A|WD40;CP2
thethe1.1_CP003006.1_64	2074,1583	thethe1.1_AEO59907.1,thethe1.1_AEO59908.1	953	Oxysterol_BP;GPP34
thethe1.1_CP003006.1_65	2833,2833,5259,119368,2043	thethe1.1_AEO59909.1,thethe1.1_AEO59910.1,thethe1.1_AEO59911.1,thethe1.1_AEO59912.1,thethe1.1_AEO59913.1	233	SURF6|SURF6|RRP14;XPG_I|XPG_N;Tma16;MAM33
thethe1.1_CP003006.1_66	2714,5659,1454,18916	thethe1.1_AEO59915.1,thethe1.1_AEO59916.1,thethe1.1_AEO59917.1,thethe1.1_AEO59918.1	1170	Pyridoxal_deC;Ras|Roc;AMMECR1
thethe1.1_CP003006.1_67	5902,817,3500	thethe1.1_AEO59920.1,thethe1.1_AEO59921.1,thethe1.1_AEO59922.1	3268	Hydrolase
thethe1.1_CP003006.1_68	4490,8848,1519	thethe1.1_AEO59923.1,thethe1.1_AEO59924.1,thethe1.1_AEO59925.1	3575	XFP_C|XFP|XFP_N
thethe1.1_CP003006.1_69	1516,7278,550,5254,4095	thethe1.1_AEO59926.1,thethe1.1_AEO59927.1,thethe1.1_AEO59928.1,thethe1.1_AEO59929.1,thethe1.1_AEO59930.1	856	RasGAP_C|RasGAP;MFS_1;HUN;RPAP1_C|RPAP1_N
thethe1.1_CP003006.1_70	8781,3030,4214,678658,1801,1579,294,4231	thethe1.1_AEO59932.1,thethe1.1_AEO59933.1,thethe1.1_AEO59934.1,thethe1.1_AEO59935.1,thethe1.1_AEO59936.1,thethe1.1_AEO59937.1,thethe1.1_AEO59938.1,thethe1.1_AEO59939.1	388	Linker_histone;tRNA-synt_2|tRNA_anti-codon;Gelsolin|Sec23_helical|Sec23_BS|Sec23_trunk|zf-Sec23_Sec24;CPSF100_C|RMMBL|Beta-Casp|Lactamase_B_6
thethe1.1_CP003006.1_71	3708,23624,6372,4754,7731,2500	thethe1.1_AEO59940.1,thethe1.1_AEO59941.1,thethe1.1_AEO59942.1,thethe1.1_AEO59943.1,thethe1.1_AEO59944.1,thethe1.1_AEO59945.1	440	BolA;NIF3;Vps51;RMI1_N;TPR_17|TPR_12|TPR_14|TPR_17|TPR_11|TPR_16|TPR_6|TPR_7|TPR_2|TPR_14|TPR_12|TPR_11|TPR_6|TPR_7|TPR_1|TPR_8|TPR_2|TPR_14|TPR_7|TPR_1|TPR_6|TPR_14|TPR_2|TPR_8|TPR_9|TPR_17|TPR_19|TPR_16|TPR_1|TPR_2|TPR_12|TPR_8|TPR_17|TPR_17|PPTA|TPR_11|TPR_14|TPR_8|TPR_6|TPR_17|TPR_2|TPR_7|TPR_8|TPR_6|TPR_14|TPR_1|TPR_2|TPR_12|TPR_8|TPR_17|PPTA|TPR_19|TPR_11|TPR_9|Fis1_TPR_C|TPR_1|TPR_12|TPR_6|TPR_16|TPR_2|TPR_7|TPR_8|TPR_14|TPR_17|TPR_17|TPR_16|TPR_7|TPR_6|TPR_14|TPR_8|TPR_17|TPR_6|TPR_12|TPR_12|TPR_17|PPTA|TPR_19|TPR_9|TPR_14|TPR_1|TPR_11|TPR_7|TPR_8|TPR_12|TPR_2|TPR_6|TPR_17|TPR_19|TPR_12|TPR_16|TPR_14|TPR_6|TPR_22|TPR_11|TPR_17|TPR_7|TPR_14|TPR_1|TPR_2|TPR_8|TPR_17|PPTA|TPR_12|TPR_14|TPR_6|TPR_1|TPR_11|TPR_19|TPR_2|TPR_9|TPR_16;Nrap_D6|Nrap_D5|Nrap_D4|Nrap_D3|Nrap_D2|Nrap
thethe1.1_CP003006.1_72	2411,1046,725039,1033,3845	thethe1.1_AEO59946.1,thethe1.1_AEO59947.1,thethe1.1_AEO59948.1,thethe1.1_AEO59949.1,thethe1.1_AEO59950.1	474	ASF1_hist_chap;Suf;Piwi|ArgoMid|ArgoL2;Lgl_C
thethe1.1_CP003006.1_73	3802,200087,85	thethe1.1_AEO59953.1,thethe1.1_AEO59954.1,thethe1.1_AEO59955.1	98264	MFS_1;AA9
thethe1.1_CP003006.1_74	7756,107797,1477,129,163,9669,4082	thethe1.1_AEO59956.1,thethe1.1_AEO59957.1,thethe1.1_AEO59958.1,thethe1.1_AEO59959.1,thethe1.1_AEO59960.1,thethe1.1_AEO59961.1,thethe1.1_AEO59962.1	679	Ribosomal_60s|CLP1_P;RNA_polI_A34;PAP2|PAP2_3;PK_Tyr_Ser-Thr|Pkinase;tRNA_bind_2|GNAT_acetyltr_2|Helicase_RecD|TmcA_N;RF-1;RRM_1
thethe1.1_CP003006.1_75	311,6227	thethe1.1_AEO59963.1,thethe1.1_AEO59964.1	94513	Peptidase_S10
thethe1.1_CP003006.1_76	149,5064,4447,3618,329,5934,6198	thethe1.1_AEO59967.1,thethe1.1_AEO59968.1,thethe1.1_AEO59969.1,thethe1.1_AEO59970.1,thethe1.1_AEO59971.1,thethe1.1_AEO59972.1,thethe1.1_AEO59973.1	248	Ribonuc_L-PSP;NAD_binding_1|NAD_binding_6|FAD_binding_8|Ferric_reduct;VanZ;Bromo_TP|Bromodomain;SHMT;DUF155
thethe1.1_CP003006.1_77	2092,36,10303,6099,6099	thethe1.1_AEO59974.1,thethe1.1_AEO59975.1,thethe1.1_AEO59976.1,thethe1.1_AEO59977.1,thethe1.1_AEO59978.1	978	RINT1_TIP1;Mito_carr|Mito_carr|Mito_carr;Sec34;RCC1|RCC1|RCC1|RCC1_2|RCC1|RCC1_2|RCC1_2|RCC1;Y_phosphatase
thethe1.1_CP003006.1_78	5063,2,7891,315,1557	thethe1.1_AEO59979.1,thethe1.1_AEO59980.1,thethe1.1_AEO59981.1,thethe1.1_AEO59982.1,thethe1.1_AEO59983.1	651	Folliculin;AAA|AAA_2|AAA_5|Prot_ATP_ID_OB;CRAL_TRIO|CRAL_TRIO_N;Prefoldin
thethe1.1_CP003006.1_79	1817,2783,4785,14428,4937	thethe1.1_AEO59985.1,thethe1.1_AEO59986.1,thethe1.1_AEO59987.1,thethe1.1_AEO59988.1,thethe1.1_AEO59989.1	915	HRDC|DNA_pol_A_exo1|PMC2NT;Gpi1;TBCC|TBCC_N;Med9;iPGM_N|Metalloenzyme
thethe1.1_CP003006.1_80	5586,7950,9830,307573,5087,4602,1229,1229,8977,607608,6266,3114	thethe1.1_AEO59990.1,thethe1.1_AEO59991.1,thethe1.1_AEO59992.1,thethe1.1_AEO59993.1,thethe1.1_AEO59994.1,thethe1.1_AEO59995.1,thethe1.1_AEO59996.1,thethe1.1_AEO59997.1,thethe1.1_AEO59998.1,thethe1.1_AEO59999.1,thethe1.1_AEO60000.1,thethe1.1_AEO60001.1	743	ATP-synt_C;MOZ_SAS;DNA_methylase|BAH;CBM_19;Drc1-Sld2;zf-C3HC4|zf-C3HC4_2|zf-RING_2|zf-C3HC4_3;Rpn3_C|PCI;TFIID_20kDa;DASH_Spc34;DSBA
thethe1.1_CP003006.1_81	4746,2827,6493,67	thethe1.1_AEO60002.1,thethe1.1_AEO60003.1,thethe1.1_AEO60004.1,thethe1.1_AEO60005.1	888	Fig1|SUR7;Glyco_hydro_47;Pkinase|PK_Tyr_Ser-Thr;Glyco_hydro_5_C|Cellulase
thethe1.1_CP003006.1_82	1094,9625,146365,2350	thethe1.1_AEO60006.1,thethe1.1_AEO60007.1,thethe1.1_AEO60008.1,thethe1.1_AEO60009.1	406	DNA_primase_S;MutS_V|MutS_IV|MutS_III|MutS_II;UCH_1|UCH|RPT|RPT|RPT|PUB;Tim17
thethe1.1_CP003006.1_83	40,337,63,141	thethe1.1_AEO60011.1,thethe1.1_AEO60012.1,thethe1.1_AEO60013.1,thethe1.1_AEO60014.1	97	XPG_I|XPG_N;NAD_binding_6|FAD_binding_8|Ferric_reduct;UQ_con;Acyl-CoA_dh_2|Acyl-CoA_dh_1|Acyl-CoA_dh_M|Acyl-CoA_dh_N
thethe1.1_CP003006.1_84	3420,2751,1024	thethe1.1_AEO60015.1,thethe1.1_AEO60016.1,thethe1.1_AEO60017.1	832	SYS1;COX6B;PIP5K
thethe1.1_CP003006.1_85	584,135,1134,3955,21927	thethe1.1_AEO60018.1,thethe1.1_AEO60019.1,thethe1.1_AEO60020.1,thethe1.1_AEO60021.1,thethe1.1_AEO60022.1	422	Amidohydro_1;ADH_zinc_N_2|ADH_zinc_N|ADH_N_2;polyprenyl_synt;Vma12;zf-C2H2_3
thethe1.1_CP003006.1_86	957,607609,9261,1614,252570,126726	thethe1.1_AEO60023.1,thethe1.1_AEO60024.1,thethe1.1_AEO60025.1,thethe1.1_AEO60026.1,thethe1.1_AEO60027.1,thethe1.1_AEO60028.1	1461	PS_Dcarbxylase|PSDC;Fungal_trans_2|Zn_clus;AAA_16;Myb_DNA-binding|Myb_DNA-bind_6|Myb_DNA-binding|Myb_DNA-bind_6|Myb_DNA-binding|Myb_DNA-binding
thethe1.1_CP003006.1_87	4796,517,3951,22612	thethe1.1_AEO60029.1,thethe1.1_AEO60030.1,thethe1.1_AEO60031.1,thethe1.1_AEO60032.1	41211	Cu_amine_oxid
thethe1.1_CP003006.1_88	3243,3076,11097,5611	thethe1.1_AEO60034.1,thethe1.1_AEO60035.1,thethe1.1_AEO60036.1,thethe1.1_AEO60037.1	39273	GatB_Yqey|GatB_N;Cu-oxidase;TAXi_N|Asp;CRAL_TRIO|CRAL_TRIO_N
thethe1.1_CP003006.1_89	8658,678661,3278,12558	thethe1.1_AEO60065.1,thethe1.1_AEO60066.1,thethe1.1_AEO60067.1,thethe1.1_AEO60068.1	26186
thethe1.1_CP003006.1_90	19111,16636,107479,89372	thethe1.1_AEO60078.1,thethe1.1_AEO60079.1,thethe1.1_AEO60080.1,thethe1.1_AEO60081.1	12628	Ribonuclease;DUF3632;Clr5;Helicase_C
thethe1.1_CP003006.1_91	2869,2296,4142,74246,1124,15013	thethe1.1_AEO60082.1,thethe1.1_AEO60083.1,thethe1.1_AEO60084.1,thethe1.1_AEO60085.1,thethe1.1_AEO60086.1,thethe1.1_AEO60087.1	341	Ribonuc_2-5A|PK_Tyr_Ser-Thr|Pkinase|PQQ|PQQ|PQQ_2;zf-C3HC4_2|zf-C3HC4_3;SWIB|DEK_C;Cpn60_TCP1;eIF2A
thethe1.1_CP003006.1_92	266,55417,4249,2340,5673,140834,37	thethe1.1_AEO60090.1,thethe1.1_AEO60091.1,thethe1.1_AEO60092.1,thethe1.1_AEO60093.1,thethe1.1_AEO60094.1,thethe1.1_AEO60095.1,thethe1.1_AEO60096.1	341	FA_desaturase;CVNH;RabGAP-TBC;Fungal_trans|Zn_clus;Glyco_hydro_76
thethe1.1_CP003006.1_93	2724,10610,10637,1958	thethe1.1_AEO60097.1,thethe1.1_AEO60098.1,thethe1.1_AEO60099.1,thethe1.1_AEO60100.1	1158	CHCH;NatB_MDM20;Ilm1;Prenyltrans|Prenyltrans|Prenyltrans|Prenyltrans
thethe1.1_CP003006.1_94	1828,1588,3607	thethe1.1_AEO60101.1,thethe1.1_AEO60102.1,thethe1.1_AEO60103.1	664	M20_dimer|Peptidase_M20;IF-2B;TRAPPC10
thethe1.1_CP003006.1_95	3833,5933	thethe1.1_AEO60104.1,thethe1.1_AEO60105.1	15711	C2;PK_Tyr_Ser-Thr|Pkinase
thethe1.1_CP003006.1_96	6405,2076,1093	thethe1.1_AEO60106.1,thethe1.1_AEO60107.1,thethe1.1_AEO60108.1	825	Evr1_Alr;Proteasome
thethe1.1_CP003006.1_97	5009,67,281307,2939,687	thethe1.1_AEO60111.1,thethe1.1_AEO60112.1,thethe1.1_AEO60113.1,thethe1.1_AEO60114.1,thethe1.1_AEO60115.1	80436	Cyclin;MFS_1|MFS_1|Sugar_tr;DUF3445
thethe1.1_CP003006.1_98	2191,11191	thethe1.1_AEO60116.1,thethe1.1_AEO60117.1	43565	Patatin|DUF3336;adh_short_C2|KR|adh_short
thethe1.1_CP003006.1_99	1592,2451,432	thethe1.1_AEO60118.1,thethe1.1_AEO60119.1,thethe1.1_AEO60120.1	411	Pyr_redox|Pyr_redox_2;Acetyltransf_8;AMP-binding_C|AMP-binding
thethe1.1_CP003006.1_100	3959,371,446,2077	thethe1.1_AEO60123.1,thethe1.1_AEO60124.1,thethe1.1_AEO60125.1,thethe1.1_AEO60126.1	142	Kelch_6|Kelch_6|Kelch_2|Kelch_4|Kelch_1|Kelch_3|Kelch_3|Kelch_2|Kelch_1|Kelch_4|Kelch_6|Kelch_5|Kelch_3|Kelch_4|Kelch_6|Kelch_1|Kelch_2|Kelch_5;1-cysPrx_C|AhpC-TSA|Redoxin;AMP-binding_C|AMP-binding;PIG-S
thethe1.1_CP003006.1_101	4631,22881,6225	thethe1.1_AEO60127.1,thethe1.1_AEO60128.1,thethe1.1_AEO60129.1	481	FR47|Acetyltransf_7|Acetyltransf_1|Acetyltransf_10;Complex1_LYR_2|Complex1_LYR
thethe1.1_CP003006.1_102	5007,8631,4472,121265,303	thethe1.1_AEO60130.1,thethe1.1_AEO60131.1,thethe1.1_AEO60132.1,thethe1.1_AEO60133.1,thethe1.1_AEO60134.1	32924	GMC_oxred_C|GMC_oxred_N;CTP_transf_like;WD40|WD40|WD40|WD40|WD40;EF1_GNE|EF-1_beta_acid
thethe1.1_CP003006.1_103	3295,1260,1532	thethe1.1_AEO60135.1,thethe1.1_AEO60136.1,thethe1.1_AEO60137.1	843	Translin;F-box-like
thethe1.1_CP003006.1_104	31,916,6793,514,6190,4327,4188	thethe1.1_AEO60138.1,thethe1.1_AEO60139.1,thethe1.1_AEO60140.1,thethe1.1_AEO60141.1,thethe1.1_AEO60142.1,thethe1.1_AEO60143.1,thethe1.1_AEO60144.1	37	Peptidase_S8;SQS_PSY;Epimerase|RmlD_sub_bind;DnaJ-X|DnaJ;Cyt-b5;NIBRIN_BRCT_II
thethe1.1_CP003006.1_105	10168,2647,1460,143,71769	thethe1.1_AEO60145.1,thethe1.1_AEO60146.1,thethe1.1_AEO60147.1,thethe1.1_AEO60148.1,thethe1.1_AEO60149.1	99161	Abhydrolase_4|Abhydrolase_1;MARVEL;Ribosomal_S5_C|Ribosomal_S5;Gpr1_Fun34_YaaH;Fungal_trans|Zn_clus
thethe1.1_CP003006.1_106	11323,434,2019,998,4489,229	thethe1.1_AEO60150.1,thethe1.1_AEO60151.1,thethe1.1_AEO60152.1,thethe1.1_AEO60153.1,thethe1.1_AEO60154.1,thethe1.1_AEO60155.1	296	SDH_C|Shikimate_dh_N|DHquinase_I|SKI;MFS_1|Sugar_tr;SDH_C|Shikimate_dh_N;AP_endonuc_2;DHquinase_II;Inositol_P
thethe1.1_CP003006.1_107	3315,4438	thethe1.1_AEO60156.1,thethe1.1_AEO60157.1	838	ANAPC4_WD40;Glyco_hydro_18
thethe1.1_CP003006.1_108	1460,338,15944,8685,5250,8073	thethe1.1_AEO60159.1,thethe1.1_AEO60160.1,thethe1.1_AEO60161.1,thethe1.1_AEO60162.1,thethe1.1_AEO60163.1,thethe1.1_AEO60164.1	377	Rhodanese|Rhodanese;zf-C3HC4_2|zf-RING_2|zf-Nse|zf-C3HC4|zf-RING_UBOX|zf-rbx1|zf-ANAPC11;SNARE|Syntaxin;Memo
thethe1.1_CP003006.1_109	1532,251,174976,5593	thethe1.1_AEO60165.1,thethe1.1_AEO60166.1,thethe1.1_AEO60167.1,thethe1.1_AEO60168.1	1266	IMS_C|IMS_HHH|IMS;FKBP_C;RPEL|RPEL
thethe1.1_CP003006.1_110	5384,4241,1074	thethe1.1_AEO60169.1,thethe1.1_AEO60170.1,thethe1.1_AEO60171.1	481	TLD|DUF1773;HIG_1_N;Thr_dehydrat_C|Thr_dehydrat_C|PALP
thethe1.1_CP003006.1_111	255,4080,877,2449,6658,3250,3705	thethe1.1_AEO60173.1,thethe1.1_AEO60174.1,thethe1.1_AEO60175.1,thethe1.1_AEO60176.1,thethe1.1_AEO60177.1,thethe1.1_AEO60178.1,thethe1.1_AEO60179.1	4	2-oxoacid_dh|Biotin_lipoyl;Complex1_LYR;Histone_H2A_C|CBFD_NFYB_HMF|Histone;TFIID_20kDa|CBFD_NFYB_HMF|Histone;G-patch|R3H;Peptidase_C54;zf-C2H2_jaz|zf-met|DnaJ
thethe1.1_CP003006.1_112	9874,663	thethe1.1_AEO60180.1,thethe1.1_AEO60181.1	4089	zf-C3HC4|zf-C3HC4_3|SPX;Cys_Met_Meta_PP
thethe1.1_CP003006.1_113	12787,773,3902,4836,3320,571,2884,3961,3608,7135	thethe1.1_AEO60182.1,thethe1.1_AEO60183.1,thethe1.1_AEO60184.1,thethe1.1_AEO60185.1,thethe1.1_AEO60186.1,thethe1.1_AEO60187.1,thethe1.1_AEO60188.1,thethe1.1_AEO60189.1,thethe1.1_AEO60190.1,thethe1.1_AEO60191.1	756	EMG1;PH|PH_20|BAR_4;Gar1;DnaJ|TPR_7|TPR_1|TPR_14|TPR_6|TPR_2|TPR_9|TPR_19|TPR_1|TPR_2|TPR_2|TPR_6|TPR_8|TPR_1|TPR_19|TPR_6|TPR_9|TPR_12|TPR_16|TPR_14|TPR_2|TPR_19|TPR_6|TPR_1|TPR_14|TPR_2|TPR_7|TPR_8|TPR_17|TPR_19|TPR_11|TPR_7|TPR_14|TPR_16|TPR_8|TPR_2|TPR_6|TPR_1|TPR_17|TPR_19|TPR_9|TPR_11|TPR_1|TPR_2|TPR_12|TPR_14|TPR_6|TPR_8|TPR_7;Mito_carr|Mito_carr|Mito_carr;ATG9;COG6;Vps4_C|AAA_lid_3|AAA;Ribosomal_S17
thethe1.1_CP003006.1_114	2248,3127,6730,5861,5357,3927	thethe1.1_AEO60192.1,thethe1.1_AEO60193.1,thethe1.1_AEO60194.1,thethe1.1_AEO60195.1,thethe1.1_AEO60196.1,thethe1.1_AEO60197.1	163	SPIN90_LRD;LCAT;FR47|Acetyltransf_7|Acetyltransf_10|Acetyltransf_3|Acetyltransf_1;DUF1917;Exportin-5|IBN_N
thethe1.1_CP003006.1_115	26516,16181,250,30,3854,16947,1447,304,2865,94004,4793,7683,3769	thethe1.1_AEO60198.1,thethe1.1_AEO60199.1,thethe1.1_AEO60200.1,thethe1.1_AEO60201.1,thethe1.1_AEO60202.1,thethe1.1_AEO60203.1,thethe1.1_AEO60204.1,thethe1.1_AEO60205.1,thethe1.1_AEO60206.1,thethe1.1_AEO60207.1,thethe1.1_AEO60208.1,thethe1.1_AEO60209.1,thethe1.1_AEO60210.1	88	Gelsolin|Sec23_helical|Sec23_BS|Sec23_trunk|zf-Sec23_Sec24;PK_Tyr_Ser-Thr|Pkinase;TLD;HEM4;Evr1_Alr;TPP_enzyme_C|TPP_enzyme_M|TPP_enzyme_N;AAA_23|SMC_N|AAA_15;COQ9
thethe1.1_CP003006.1_116	1108,3809,2055,95	thethe1.1_AEO60211.1,thethe1.1_AEO60212.1,thethe1.1_AEO60213.1,thethe1.1_AEO60214.1	362	RRM_1|RRM_1|RRM_3|RRM_1;SRP14;MA3|MIF4G;Pyr_redox_dim|NAD_binding_8|Pyr_redox|Pyr_redox_3|NAD_binding_8|Pyr_redox_2
thethe1.1_CP003006.1_117	558,65355,1390,8405	thethe1.1_AEO60215.1,thethe1.1_AEO60216.1,thethe1.1_AEO60217.1,thethe1.1_AEO60218.1	3018	FA_desaturase|Cyt-b5;Vac14_Fig4_bd|Cnd1|Vac14_Fab1_bd|HEAT|HEAT_EZ|HEAT|HEAT|HEAT_EZ|Vac14_Fab1_bd
thethe1.1_CP003006.1_118	61134,824881,306,5460,10019	thethe1.1_AEO60219.1,thethe1.1_AEO60220.1,thethe1.1_AEO60221.1,thethe1.1_AEO60222.1,thethe1.1_AEO60223.1	413	Cnn_1N|Cnn_1N|Cnn_1N|Cnn_1N;Peptidase_C14
thethe1.1_CP003006.1_119	3952,1187	thethe1.1_AEO60224.1,thethe1.1_AEO60225.1	432	Whi5;Jacalin|Metallopep
thethe1.1_CP003006.1_120	4311,2200,293,3882,3384,1286,2441,5885,7285,805,1384,3817	thethe1.1_AEO60226.1,thethe1.1_AEO60227.1,thethe1.1_AEO60228.1,thethe1.1_AEO60229.1,thethe1.1_AEO60230.1,thethe1.1_AEO60231.1,thethe1.1_AEO60232.1,thethe1.1_AEO60233.1,thethe1.1_AEO60234.1,thethe1.1_AEO60235.1,thethe1.1_AEO60236.1,thethe1.1_AEO60237.1	54	HAD_SAK_1;zf-C2H2_jaz;Aconitase_C|Aconitase;Rhomboid;Gaa1;Rpn9_C|PCI;NAD_binding_10|RmlD_sub_bind|NmrA;N6-adenineMlase;UCH_1|UCH;BLACT_WH|Lactamase_B;Ytp1|DUF2427;YccV-like|Transglut_core2|F-box-like
thethe1.1_CP003006.1_121	2678,865,3617	thethe1.1_AEO60239.1,thethe1.1_AEO60240.1,thethe1.1_AEO60241.1	29354	CDP-OH_P_transf;Peptidase_C12
thethe1.1_CP003006.1_122	1866,307682,2513	thethe1.1_AEO60242.1,thethe1.1_AEO60243.1,thethe1.1_AEO60244.1	7834	CENP-H|HSF_DNA-bind;W2|Hexapep|Hexapep|Hexapep|Hexapep|NTP_transferase
thethe1.1_CP003006.1_123	9686,3187,10127	thethe1.1_AEO60245.1,thethe1.1_AEO60246.1,thethe1.1_AEO60247.1	26536	Rsa3;RTA1
thethe1.1_CP003006.1_124	10734,2993,2375,96763	thethe1.1_AEO60248.1,thethe1.1_AEO60249.1,thethe1.1_AEO60250.1,thethe1.1_AEO60251.1	1182	GATA|PAS_3|PAS_9|PAS_4|PAS_11|PAS_11|PAS_3|PAS_9|PAS_4|PAS|PAS|PAS_4|PAS_9;Importin_rep_5|HEAT|HEAT_2|HEAT_EZ|HEAT|Importin_rep_6|Vac14_Fab1_bd|HEAT_EZ|HEAT_2|HEAT|HEAT_EZ|RIX1|HEAT|DUF3385|Vac14_Fab1_bd|HEAT|Vac14_Fab1_bd|HEAT_EZ|HEAT|HEAT_2|HEAT_EZ|Importin_rep_4|HEAT|Cnd1|HEAT_2|HEAT|Cnd1|HEAT_2|HEAT|HEAT|HEAT_2;CBS|CBS|CBS;Inp1
thethe1.1_CP003006.1_125	2576,60685,36,219,1718,3661,3867	thethe1.1_AEO60256.1,thethe1.1_AEO60257.1,thethe1.1_AEO60258.1,thethe1.1_AEO60259.1,thethe1.1_AEO60260.1,thethe1.1_AEO60261.1,thethe1.1_AEO60262.1	568	BAH|Bromodomain|Bromodomain;Mito_carr|Mito_carr|Mito_carr;Helicase_C|SNF2-rel_dom|ResIII|Rad54_N;Glyco_transf_24|UDP-g_GGTase|Thioredoxin_15|Thioredoxin_14|Thioredoxin_13|Thioredoxin_12;COPI_C|Coatomer_WDAD|WD40|ANAPC4_WD40|WD40|WD40|ANAPC4_WD40|WD40|WD40|WD40;Sel1|Sel1|Sel1|Sel1|Sel1
thethe1.1_CP003006.1_126	5309,14097,1425,177	thethe1.1_AEO60265.1,thethe1.1_AEO60266.1,thethe1.1_AEO60267.1,thethe1.1_AEO60268.1	704	Cnn_1N|Mto2_bdg|Cnn_1N|Cnn_1N|Cnn_1N|Cnn_1N|Cnn_1N|Cnn_1N|Cnn_1N|Mto2_bdg;MARVEL;Arginase
thethe1.1_CP003006.1_127	37108,7148,65	thethe1.1_AEO60269.1,thethe1.1_AEO60270.1,thethe1.1_AEO60271.1	32734	RrnaAD;Mrx7;AA9
thethe1.1_CP003006.1_128	18280,3962,108680	thethe1.1_AEO60286.1,thethe1.1_AEO60287.1,thethe1.1_AEO60288.1	54514
thethe1.1_CP003006.1_129	5372,1281,1199,4987,1036	thethe1.1_AEO60289.1,thethe1.1_AEO60290.1,thethe1.1_AEO60291.1,thethe1.1_AEO60292.1,thethe1.1_AEO60293.1	56	Helicase_C_2|DEAD_2;Pkinase;RTP1_C1|HEAT|Cnd1|HEAT|HEAT_2|HEAT_2|HEAT|RTP1_C1|HEAT|Cnd1_N;GRIM-19;PTCB-BRCT|BRCT|NIF
thethe1.1_CP003006.1_130	2230,5550,7413	thethe1.1_AEO60294.1,thethe1.1_AEO60295.1,thethe1.1_AEO60296.1	1780	Glyco_transf_28|GRAM|PH_8|PH;WD40|WD40|WD40|WD40;Mtf2
thethe1.1_CP003006.1_131	182701,3281	thethe1.1_AEO60297.1,thethe1.1_AEO60298.1	50424	Aminotran_3
thethe1.1_CP003006.1_132	7187,7558,655493,25092	thethe1.1_AEO60326.1,thethe1.1_AEO60327.1,thethe1.1_AEO60328.1,thethe1.1_AEO60329.1	12477	TPR_2|TPR_2|TPR_2;p450
thethe1.1_CP003006.1_133	2210,1952,9611,795	thethe1.1_AEO60359.1,thethe1.1_AEO60360.1,thethe1.1_AEO60361.1,thethe1.1_AEO60362.1	562	Methyltransf_25|PCMT;DUF2370;UQCC2_CBP6;Mito_carr|Mito_carr
thethe1.1_CP003006.1_134	663,6032	thethe1.1_AEO60369.1,thethe1.1_AEO60370.1	62906	Cys_Met_Meta_PP
thethe1.1_CP003006.1_135	99,88896,3622	thethe1.1_AEO60371.1,thethe1.1_AEO60372.1,thethe1.1_AEO60373.1	28007	Trehalose_PPase|Glyco_transf_20;Methyltransf_2;GFA
thethe1.1_CP003006.1_136	3641,2292	thethe1.1_AEO60374.1,thethe1.1_AEO60375.1	21646	AA_permease|AA_permease_2;MFS_1_like|MFS_1
thethe1.1_CP003006.1_137	153552,6161,7524	thethe1.1_AEO60396.1,thethe1.1_AEO60397.1,thethe1.1_AEO60398.1	49711	Peptidase_A4;AtaL;CFEM
thethe1.1_CP003006.1_138	4641,10883	thethe1.1_AEO60401.1,thethe1.1_AEO60402.1	44565	SNARE_assoc;Pyr_redox_2|FAD_binding_3
thethe1.1_CP003006.1_139	1471,5418,4105	thethe1.1_AEO60403.1,thethe1.1_AEO60404.1,thethe1.1_AEO60405.1	2569	COG5;DUF2434;zf-C2H2|zf-H2C2_2|zf-C2H2
thethe1.1_CP003006.1_140	150775,5923	thethe1.1_AEO60406.1,thethe1.1_AEO60407.1	10587
thethe1.1_CP003006.1_141	419,250,3698	thethe1.1_AEO60421.1,thethe1.1_AEO60422.1,thethe1.1_AEO60423.1	214	SMC_N|ABC_tran|ABC_membrane;Kinesin|Microtub_bd;AIM24
thethe1.1_CP003006.1_142	6751,2979,5278,5454	thethe1.1_AEO60435.1,thethe1.1_AEO60436.1,thethe1.1_AEO60437.1,thethe1.1_AEO60438.1	14780	Abhydrolase_6;FSH1;PP-binding|adh_short_C2|adh_short|KR|ADH_zinc_N|PS-DH|Acyl_transf_1|KAsynt_C_assoc|Ketoacyl-synt_C|ketoacyl-synt
thethe1.1_CP003006.1_143	5437,4130,1163,4004	thethe1.1_AEO60439.1,thethe1.1_AEO60440.1,thethe1.1_AEO60441.1,thethe1.1_AEO60442.1	87	Fer4_4|Fer4_2|Fer4_6|Fer4|Fer4_7|Fer4_9|Fer4_4|Fer4_6|Fer4_8|Fer4|Fer4_10|Fer4_2|Fer4_21;PP-binding_2|PP-binding;zf-CCCH_2|zf_CCCH_4|zf-CCCH_4|zf-CCCH|zf_CCCH_4|zf-CCCH_2|zf-CCCH_4|zf-CCCH
thethe1.1_CP003006.1_144	11849,8592,3348,226	thethe1.1_AEO60443.1,thethe1.1_AEO60444.1,thethe1.1_AEO60445.1,thethe1.1_AEO60446.1	95079	Glyco_trans_2_3|Glyco_transf_21|Glyco_tranf_2_3;Cupin_2|Cupin_3|Cupin_1|Cupin_2|Cupin_1
thethe1.1_CP003006.1_145	945,305429	thethe1.1_AEO60447.1,thethe1.1_AEO60448.1	53744	p450
thethe1.1_CP003006.1_146	2820,1181,655497,3369,18927	thethe1.1_AEO60449.1,thethe1.1_AEO60450.1,thethe1.1_AEO60451.1,thethe1.1_AEO60452.1,thethe1.1_AEO60453.1	34398	MFS_1|Sugar_tr;NAD_binding_4|Epimerase|PP-binding|AMP-binding;DUF423;DUF2196
thethe1.1_CP003006.1_147	132,6836,233,363,143787	thethe1.1_AEO60455.1,thethe1.1_AEO60456.1,thethe1.1_AEO60457.1,thethe1.1_AEO60458.1,thethe1.1_AEO60459.1	37599	p450;Zn_clus;CBM_1|Glyco_hydro_10;Peptidase_M28|PA
thethe1.1_CP003003.1_0	18322,216,5325,6553	thethe1.1_AEO55781.1,thethe1.1_AEO55782.1,thethe1.1_AEO55783.1,thethe1.1_AEO55784.1	812	Adap_comp_sub|Clat_adaptor_s;Hydrolase_like
thethe1.1_CP003003.1_1	6257,766315,506,4192	thethe1.1_AEO55785.1,thethe1.1_AEO55786.1,thethe1.1_AEO55787.1,thethe1.1_AEO55788.1	26995	PLDc_2|PLDc_2;Glyco_hydro_6|CBM_1;ThuA
thethe1.1_CP003003.1_2	41,216	thethe1.1_AEO55789.1,thethe1.1_AEO55790.1	6123	MFS_1;Bestrophin
thethe1.1_CP003003.1_3	216,649621,13678,3561	thethe1.1_AEO55793.1,thethe1.1_AEO55794.1,thethe1.1_AEO55795.1,thethe1.1_AEO55796.1	1019	Adap_comp_sub|Clat_adaptor_s;Fungal_trans|Zn_clus|Zn_clus|PARP|PARP_reg|WGR|PTCB-BRCT|BRCT
thethe1.1_CP003003.1_4	169221,3745	thethe1.1_AEO55797.1,thethe1.1_AEO55798.1	39290	UvdE
thethe1.1_CP003003.1_5	2122,926,766316,86852	thethe1.1_AEO55799.1,thethe1.1_AEO55800.1,thethe1.1_AEO55801.1,thethe1.1_AEO55802.1	2424	SRP_SPB|AAA_33|cobW|SRP54|SRP54_N
thethe1.1_CP003003.1_6	6158,1975,4042	thethe1.1_AEO55805.1,thethe1.1_AEO55806.1,thethe1.1_AEO55807.1	912	GTP_cyclohydroI;TAFII28
thethe1.1_CP003003.1_7	105892,22586,2329,3969	thethe1.1_AEO55808.1,thethe1.1_AEO55809.1,thethe1.1_AEO55810.1,thethe1.1_AEO55811.1	5846	Ribosomal_L27;IPP-2
thethe1.1_CP003003.1_8	52,2156,1047	thethe1.1_AEO55812.1,thethe1.1_AEO55813.1,thethe1.1_AEO55814.1	973	MFS_1|Sugar_tr;Zn_clus;MIOX
thethe1.1_CP003003.1_9	144332,824,7986,6114,130737,7839,766317	thethe1.1_AEO55817.1,thethe1.1_AEO55818.1,thethe1.1_AEO55819.1,thethe1.1_AEO55820.1,thethe1.1_AEO55821.1,thethe1.1_AEO55822.1,thethe1.1_AEO55823.1	39649	F_bP_aldolase;DUF829;4HBT_3;p450
thethe1.1_CP003003.1_10	18334,8279,5264,1291	thethe1.1_AEO55824.1,thethe1.1_AEO55825.1,thethe1.1_AEO55826.1,thethe1.1_AEO55827.1	15185	2EXR;Ribonucleas_3_3;HAT_KAT11;Rubis-subs-bind|SET
thethe1.1_CP003003.1_11	234,3728,7338,90251,161868	thethe1.1_AEO55832.1,thethe1.1_AEO55833.1,thethe1.1_AEO55834.1,thethe1.1_AEO55835.1,thethe1.1_AEO55836.1	64832	GST_C_2|GST_C|GST_C_3;STAS|Sulfate_transp
thethe1.1_CP003003.1_12	87,8226,25925,766318,841,5149	thethe1.1_AEO55839.1,thethe1.1_AEO55840.1,thethe1.1_AEO55841.1,thethe1.1_AEO55842.1,thethe1.1_AEO55843.1,thethe1.1_AEO55844.1	988	Glyco_hydro_31|Gal_mutarotas_2|NtCtMGAM_N;Patatin;DUF5923
thethe1.1_CP003003.1_13	3280,7047,4350,3573,11631,4864	thethe1.1_AEO55845.1,thethe1.1_AEO55846.1,thethe1.1_AEO55847.1,thethe1.1_AEO55848.1,thethe1.1_AEO55849.1,thethe1.1_AEO55850.1	862	MARVEL;WD40|WD40|WD40|ANAPC4_WD40|WD40|WD40;APG5
thethe1.1_CP003003.1_14	5926,766298	thethe1.1_AEO55851.1,thethe1.1_AEO55852.1	38383
thethe1.1_CP003003.1_15	1816,69230,5393,3045	thethe1.1_AEO55853.1,thethe1.1_AEO55854.1,thethe1.1_AEO55855.1,thethe1.1_AEO55856.1	8181	ORMDL;Response_reg|HATPase_c|HisKA
thethe1.1_CP003003.1_16	3045,2806,7618,2320,4991,210,10959	thethe1.1_AEO55856.1,thethe1.1_AEO55857.1,thethe1.1_AEO55858.1,thethe1.1_AEO55859.1,thethe1.1_AEO55860.1,thethe1.1_AEO55861.1,thethe1.1_AEO55862.1	64	Response_reg|HATPase_c|HisKA;CMD;RIO1|Pkinase;Clat_adaptor_s;Maf1
thethe1.1_CP003003.1_17	119,2850,1234,4913,84612	thethe1.1_AEO55863.1,thethe1.1_AEO55864.1,thethe1.1_AEO55865.1,thethe1.1_AEO55866.1,thethe1.1_AEO55867.1	680	PP2C;Methyltransf_16;Intu_longin_1
thethe1.1_CP003003.1_18	84612,9365,5243,701,4137	thethe1.1_AEO55867.1,thethe1.1_AEO55868.1,thethe1.1_AEO55869.1,thethe1.1_AEO55870.1,thethe1.1_AEO55871.1	688	TPR_1|TPR_19|TPR_16|TPR_8|TPR_2|TPR_14|PPTA|TPR_2|TPR_14|TPR_19|TPR_9|TPR_16|TPR_2|TPR_14|TPR_17|TPR_11|TPR_16|TPR_1|TPR_8|TPR_14|TPR_2|TPR_17|PPTA|TPR_19|TPR_9|TPR_11|TPR_16|TPR_1|TPR_12|TPR_2|TPR_14|TPR_8|TPR_2|TPR_16|TPR_14|TPR_17|PPTA|TPR_16|TPR_11|TPR_14|TPR_19|TPR_14|TPR_9|TPR_2|TPR_17|TPR_2|TPR_9|TPR_14|TPR_16|TPR_17|TPR_14|TPR_11|TPR_2|TPR_14|TPR_14|TPR_8|TPR_14|TPR_2|TPR_17|TPR_9|TPR_16|TPR_19|TPR_14|TPR_8|PRP1_N;FUSC_2|FUSC_2
thethe1.1_CP003003.1_19	167,1649,2463	thethe1.1_AEO55872.1,thethe1.1_AEO55873.1,thethe1.1_AEO55874.1	234	Pkinase|PK_Tyr_Ser-Thr;SH2|SH2_2|S1|HHH_9|HHH_7|YqgF|HTH_44|SPT6_acidic|SPT6_acidic;Oxysterol_BP|PH_8|PH
thethe1.1_CP003003.1_20	457,464,5099	thethe1.1_AEO55875.1,thethe1.1_AEO55876.1,thethe1.1_AEO55877.1	6248	Hydantoinase_B|Hydantoinase_A|Hydant_A_N;AdenylateSensor|UBA_2|PK_Tyr_Ser-Thr|Pkinase;DUF92
thethe1.1_CP003003.1_21	7117,766319,467,542	thethe1.1_AEO55878.1,thethe1.1_AEO55879.1,thethe1.1_AEO55880.1,thethe1.1_AEO55881.1	1993	Fungal_trans;Cu-oxidase_2|Cu-oxidase;Thioesterase|PP-binding|PP-binding|PS-DH|Acyl_transf_1|Ketoacyl-synt_C|ketoacyl-synt|SAT
thethe1.1_CP003003.1_22	766299,3100,4585	thethe1.1_AEO55882.1,thethe1.1_AEO55883.1,thethe1.1_AEO55884.1	69	DNA_pol_E_B
thethe1.1_CP003003.1_23	7082,4414,766320,54	thethe1.1_AEO55885.1,thethe1.1_AEO55886.1,thethe1.1_AEO55887.1,thethe1.1_AEO55888.1	19452	PC4;Nexin_C|PX|PXA;MFS_1
thethe1.1_CP003003.1_24	4702,1530,9540	thethe1.1_AEO55889.1,thethe1.1_AEO55890.1,thethe1.1_AEO55891.1	1418	ADIP;RRP7|RRM_Rrp7;Fer2|3-alpha|MOSC
thethe1.1_CP003003.1_25	11486,910,1233	thethe1.1_AEO55892.1,thethe1.1_AEO55893.1,thethe1.1_AEO55894.1	140	F-box;SH3_2|SH3_9|SH3_1|BAR;Aminotran_5
thethe1.1_CP003003.1_26	1946,2399,3124,4459,3427,6194,2399,162750,94009	thethe1.1_AEO55897.1,thethe1.1_AEO55898.1,thethe1.1_AEO55899.1,thethe1.1_AEO55900.1,thethe1.1_AEO55901.1,thethe1.1_AEO55902.1,thethe1.1_AEO55903.1,thethe1.1_AEO55904.1,thethe1.1_AEO55905.1	196	DAO;eIF-5_eIF-2B;Mim2;MARVEL;PNGaseA;FAM210A-B_dom;AIM24;F-box|F-box-like
thethe1.1_CP003003.1_27	8933,4603,4236,320,33,2885,8325	thethe1.1_AEO55907.1,thethe1.1_AEO55908.1,thethe1.1_AEO55909.1,thethe1.1_AEO55910.1,thethe1.1_AEO55911.1,thethe1.1_AEO55912.1,thethe1.1_AEO55913.1	316	PK_Tyr_Ser-Thr|Pkinase;Pex24p;polyprenyl_synt;Aa_trans;CDC14
thethe1.1_CP003003.1_28	3606,766322,16095	thethe1.1_AEO55914.1,thethe1.1_AEO55915.1,thethe1.1_AEO55916.1	9769	MFS_1;Aldedh
thethe1.1_CP003003.1_29	4952,6344,766301,4748,587	thethe1.1_AEO55917.1,thethe1.1_AEO55918.1,thethe1.1_AEO55919.1,thethe1.1_AEO55920.1,thethe1.1_AEO55921.1	1010	Fungal_TACC|Fungal_TACC;PTCB-BRCT|BRCT|BRCT_2;AMP-binding_C|AMP-binding|ACAS_N
thethe1.1_CP003003.1_30	3879,1520,175	thethe1.1_AEO55922.1,thethe1.1_AEO55923.1,thethe1.1_AEO55924.1	305	ADH_zinc_N_2|ADH_zinc_N;DLH
thethe1.1_CP003003.1_31	7163,1929,1082,7483	thethe1.1_AEO55925.1,thethe1.1_AEO55926.1,thethe1.1_AEO55927.1,thethe1.1_AEO55928.1	872	CDT1_C;HTH_3|HTH_31|MBF1;DUF1365;GFA
thethe1.1_CP003003.1_32	4079,2815,3873,766323,8494,46	thethe1.1_AEO55929.1,thethe1.1_AEO55930.1,thethe1.1_AEO55931.1,thethe1.1_AEO55932.1,thethe1.1_AEO55933.1,thethe1.1_AEO55934.1	447	INO80_Ies4;CTLH|LisH|SPRY;GST_C_6|Tom37|GST_N_4;adh_short_C2|KR|adh_short
thethe1.1_CP003003.1_33	202,211,766302	thethe1.1_AEO55935.1,thethe1.1_AEO55936.1,thethe1.1_AEO55937.1	224	Glyco_trans_2_3|Chitin_synth_1|Chitin_synth_1N;Ras
thethe1.1_CP003003.1_34	4279,1362,1392,285,75366,1490	thethe1.1_AEO55938.1,thethe1.1_AEO55939.1,thethe1.1_AEO55940.1,thethe1.1_AEO55941.1,thethe1.1_AEO55942.1,thethe1.1_AEO55943.1	83	Mcp5_PH|Fez1;OTU;UQ_con;IlvC|IlvN;IDO
thethe1.1_CP003003.1_35	22120,18700,3466,13546,7324	thethe1.1_AEO55944.1,thethe1.1_AEO55945.1,thethe1.1_AEO55946.1,thethe1.1_AEO55947.1,thethe1.1_AEO55948.1	3416	SpoU_methylase|SpoU_sub_bind;Helicase_C|SNF2-rel_dom|ResIII|PHD|PHD|zf-PHD-like
thethe1.1_CP003003.1_36	699,5297,16018,5994	thethe1.1_AEO55949.1,thethe1.1_AEO55950.1,thethe1.1_AEO55951.1,thethe1.1_AEO55952.1	24954	Rep_fac-A_C|tRNA_anti-codon|REPA_OB_2|tRNA_anti-codon|Rep-A_N;Amidohydro_2;Cyt-b5
thethe1.1_CP003003.1_37	2479,4544,5361,5434	thethe1.1_AEO55953.1,thethe1.1_AEO55954.1,thethe1.1_AEO55955.1,thethe1.1_AEO55956.1	3777	SUR7;AMPK1_CBM;HD
thethe1.1_CP003003.1_38	7929,3741,1458,21453,2622,40846	thethe1.1_AEO55957.1,thethe1.1_AEO55958.1,thethe1.1_AEO55959.1,thethe1.1_AEO55960.1,thethe1.1_AEO55961.1,thethe1.1_AEO55962.1	618	zf-U1;EMP24_GP25L;Sdh5;MIS13;Aft1_HRR|Aft1_HRA|Aft1_OSA
thethe1.1_CP003003.1_39	11302,8997,3562	thethe1.1_AEO55964.1,thethe1.1_AEO55965.1,thethe1.1_AEO55966.1	30651	Forkhead|FHA;MFS_MOT1|MFS_MOT1
thethe1.1_CP003003.1_40	7001,17738	thethe1.1_AEO55967.1,thethe1.1_AEO55968.1	100014	SUR7
thethe1.1_CP003003.1_41	14924,1082,6335	thethe1.1_AEO55979.1,thethe1.1_AEO55980.1,thethe1.1_AEO55981.1	1045	TRP|TRP_N;DUF3433|DUF3433
thethe1.1_CP003003.1_42	1892,10256,66787,14808,5511,5371,61133,130149,150212,138890,102243	thethe1.1_AEO55982.1,thethe1.1_AEO55983.1,thethe1.1_AEO55984.1,thethe1.1_AEO55985.1,thethe1.1_AEO55986.1,thethe1.1_AEO55987.1,thethe1.1_AEO55988.1,thethe1.1_AEO55989.1,thethe1.1_AEO55990.1,thethe1.1_AEO55991.1,thethe1.1_AEO55992.1	1870	Peptidase_M48;bZIP_1;TPR_7|TPR_2|TPR_1|TPR_10|TPR_12|TPR_1|TPR_2|TPR_10|TPR_7;Cyt-b5;zf-C2H2|zf-C2H2_4|zf-C2H2|zf-C2H2_4|zf-C2H2|zf-C2H2_4|zf-C2H2|zf-C2H2_4|zf-C2H2|zf-C2H2_4|zf-C2H2|zf-C2H2_4;zf-C2H2_4|zf-C2H2_4|zf-C2H2_4;PPR|PPR_2|PPR_1|PPR|PPR_1|PPR_2|PPR_3|PPR|PPR_2|PPR_1|PPR_3|PPR_long
thethe1.1_CP003003.1_43	102243,2328,9465,4550,2203,771,1581,7991	thethe1.1_AEO55992.1,thethe1.1_AEO55993.1,thethe1.1_AEO55994.1,thethe1.1_AEO55995.1,thethe1.1_AEO55996.1,thethe1.1_AEO55997.1,thethe1.1_AEO55998.1,thethe1.1_AEO55999.1	434	PPR|PPR_2|PPR_1|PPR|PPR_1|PPR_2|PPR_3|PPR|PPR_2|PPR_1|PPR_3|PPR_long;cwf18;zf-CCHC_3;SUZ|R3H;MitMem_reg|JAB;DEAD|UTP25;Ribosomal_L17;AIM5
thethe1.1_CP003003.1_44	766305,6963,291542,2586	thethe1.1_AEO56000.1,thethe1.1_AEO56001.1,thethe1.1_AEO56002.1,thethe1.1_AEO56003.1	2293	ALAD;Y_phosphatase3
thethe1.1_CP003003.1_45	2586,1354,3447,3733	thethe1.1_AEO56003.1,thethe1.1_AEO56004.1,thethe1.1_AEO56005.1,thethe1.1_AEO56006.1	539	Y_phosphatase3;S4|Ribosomal_S4;Ribosomal_S18;PPR|PPR|PPR|PPR
thethe1.1_CP003003.1_46	1892,716993,3559,7032	thethe1.1_AEO56009.1,thethe1.1_AEO56010.1,thethe1.1_AEO56011.1,thethe1.1_AEO56012.1	1491	Methyltransf_12|Methyltransf_25|Methyltransf_31|Methyltransf_23;Pyridoxal_deC;DUF2462
thethe1.1_CP003003.1_47	3733,1688,10652,85,1717,2988	thethe1.1_AEO56013.1,thethe1.1_AEO56014.1,thethe1.1_AEO56015.1,thethe1.1_AEO56016.1,thethe1.1_AEO56017.1,thethe1.1_AEO56018.1	2464	ThiF|ATG7_N;dCMP_cyt_deam_1|MafB19-deam;AA9;2Fe-2S_thioredx;Kelch_3|Kelch_5|Kelch_3|Kelch_4|Kelch_3|Kelch_1|Kelch_2|Kelch_4|Kelch_6|Kelch_5|Kelch_3|Kelch_5
thethe1.1_CP003003.1_48	753,939,579,725026	thethe1.1_AEO56019.1,thethe1.1_AEO56020.1,thethe1.1_AEO56021.1,thethe1.1_AEO56022.1	1425	Ceramidse_alk_C|Ceramidase_alk;cNMP_binding|cNMP_binding;CDC50
thethe1.1_CP003003.1_49	1242,716994,6986,1584,85387	thethe1.1_AEO56023.1,thethe1.1_AEO56024.1,thethe1.1_AEO56025.1,thethe1.1_AEO56026.1,thethe1.1_AEO56027.1	33166	Rtt106|SPT16|Peptidase_M24|FACT-Spt16_Nlob;GCS
thethe1.1_CP003003.1_50	995,2914,116,1791	thethe1.1_AEO56028.1,thethe1.1_AEO56029.1,thethe1.1_AEO56030.1,thethe1.1_AEO56031.1	2944	Helicase_C|DEAD;SH3_1|SH3_9|SH3_1|SH3_9|C1_1|FCH;Cellulase|Glyco_hydro_72;GAF|GAF_2
thethe1.1_CP003003.1_51	12015,725027,2829,3218,18268	thethe1.1_AEO56033.1,thethe1.1_AEO56034.1,thethe1.1_AEO56035.1,thethe1.1_AEO56036.1,thethe1.1_AEO56037.1	747	ANAPC3|TPR_19|TPR_19|ANAPC3|TPR_19|Coatomer_E;PS_Dcarbxylase|EF-hand_7|C2|C2
thethe1.1_CP003003.1_52	3016,6514,716995,1209,56,81	thethe1.1_AEO56038.1,thethe1.1_AEO56039.1,thethe1.1_AEO56040.1,thethe1.1_AEO56041.1,thethe1.1_AEO56042.1,thethe1.1_AEO56043.1	380	DUF3405;LIM|LIM;Inos-1-P_synth|NAD_binding_5;AMP-binding_C|AMP-binding;MFS_1
thethe1.1_CP003003.1_53	81,10962,1111,9175	thethe1.1_AEO56043.1,thethe1.1_AEO56044.1,thethe1.1_AEO56045.1,thethe1.1_AEO56046.1	3482	MFS_1;DnaJ;Alkyl_sulf_C|SCP2;Ran_BP1
thethe1.1_CP003003.1_54	13100,1754,5145	thethe1.1_AEO56049.1,thethe1.1_AEO56050.1,thethe1.1_AEO56051.1	3795	Tfb5;ECH_2|ECH_1;PH|SAM_2
thethe1.1_CP003003.1_55	4168,4223,650,30345,1610,5263	thethe1.1_AEO56052.1,thethe1.1_AEO56053.1,thethe1.1_AEO56054.1,thethe1.1_AEO56055.1,thethe1.1_AEO56056.1,thethe1.1_AEO56057.1	520	Nucleopor_Nup85;DUF952;ADH_zinc_N|ADH_N;zf-AN1;HHH|HhH-GPD;DUF676
thethe1.1_CP003003.1_56	5637,4370,,2424	thethe1.1_AEO56058.1,thethe1.1_AEO56059.1,thethe1.1_AEO56060.1,thethe1.1_AEO56061.1	501	GDPD;Fungal_trans|Zn_clus;Translin
thethe1.1_CP003003.1_57	2424,1592,2158,2698,1282	thethe1.1_AEO56062.1,thethe1.1_AEO56063.1,thethe1.1_AEO56064.1,thethe1.1_AEO56065.1,thethe1.1_AEO56066.1	501	PIG-F;Mito_carr|Mito_carr|Mito_carr;Ribosomal_L22e;MMR_HSR1_C|MMR_HSR1;Pmp3
thethe1.1_CP003003.1_58	5392,12528,664,7404	thethe1.1_AEO56068.1,thethe1.1_AEO56069.1,thethe1.1_AEO56070.1,thethe1.1_AEO56071.1	2168	TauD;Orn_DAP_Arg_deC|Orn_Arg_deC_N
thethe1.1_CP003003.1_59	43790,1868,5900,7215,2357	thethe1.1_AEO56072.1,thethe1.1_AEO56073.1,thethe1.1_AEO56074.1,thethe1.1_AEO56075.1,thethe1.1_AEO56076.1	763	Snf7;Ten1;ICE2
thethe1.1_CP003003.1_60	390,1000,7496,3328,4962,9031,79	thethe1.1_AEO56078.1,thethe1.1_AEO56079.1,thethe1.1_AEO56080.1,thethe1.1_AEO56081.1,thethe1.1_AEO56082.1,thethe1.1_AEO56083.1,thethe1.1_AEO56084.1	301	OB_NTP_bind|HA2|Helicase_C|DEAD|RWD;Arm_3|V-ATPase_H_C|Arm|HEAT|Arm|V-ATPase_H_C|HEAT|Arm|HEAT|HEAT_2|V-ATPase_H_C|Arm|V-ATPase_H_C|HEAT|Arm|HEAT_EZ|HEAT|Arm_2|HEAT_EZ|Arm|HEAT_2|HEAT|Arm|HEAT_EZ|HEAT_2|HEAT|Arm|IBB;POT1PC|POT1;HEAT_2|HEAT_2|STAG;UreD;RNA_pol_Rpc4;DAO|Pyr_redox_2
thethe1.1_CP003003.1_61	79,8566,4189,159,36,161787,2334	thethe1.1_AEO56084.1,thethe1.1_AEO56085.1,thethe1.1_AEO56086.1,thethe1.1_AEO56087.1,thethe1.1_AEO56088.1,thethe1.1_AEO56089.1,thethe1.1_AEO56090.1	301	DAO|Pyr_redox_2;MFS_1;Cyclin_C|Cyclin_N;Mito_carr|Mito_carr|Mito_carr|EF-hand_8|EF-hand_7|EF-hand_5|EF-hand_1|EF-hand_6|EF-hand_7|EF-hand_6|EF-hand_1|EF-hand_8|EF-hand_1|EF-hand_7;PQ-loop|PQ-loop
thethe1.1_CP003003.1_62	7776,6527,3737,5432	thethe1.1_AEO56093.1,thethe1.1_AEO56094.1,thethe1.1_AEO56095.1,thethe1.1_AEO56096.1	1603	MFS_1;PALP;zf-C2H2|zf-C2H2|zf-C2H2
thethe1.1_CP003003.1_63	6754,,2422,20114,5004	thethe1.1_AEO56097.1,thethe1.1_AEO56098.1,thethe1.1_AEO56099.1,thethe1.1_AEO56100.1,thethe1.1_AEO56101.1	870	Mur_ligase_M;PK_Tyr_Ser-Thr|Pkinase
thethe1.1_CP003003.1_64	712,395,875,1633,3009,169,5257	thethe1.1_AEO56103.1,thethe1.1_AEO56104.1,thethe1.1_AEO56105.1,thethe1.1_AEO56106.1,thethe1.1_AEO56107.1,thethe1.1_AEO56108.1,thethe1.1_AEO56109.1	57	ERG4_ERG24;ATP-synt_C|ATP-synt_C;Ribosomal_L7Ae;hSac2|Syja_N;Methyltransf_34;Transketolase_C|Transket_pyr|Transketolase_N
thethe1.1_CP003003.1_65	2862,15452,4022	thethe1.1_AEO56111.1,thethe1.1_AEO56112.1,thethe1.1_AEO56113.1	981	LCCL;TGT
thethe1.1_CP003003.1_66	1287,41487,2224,5002,72534,620,2385	thethe1.1_AEO56114.1,thethe1.1_AEO56115.1,thethe1.1_AEO56116.1,thethe1.1_AEO56117.1,thethe1.1_AEO56118.1,thethe1.1_AEO56119.1,thethe1.1_AEO56120.1	272	Adaptin_N;TPR_11|TPR_2|TPR_11|TPR_14|TPR_2|TPR_19|TPR_11|TPR_16|TPR_2|TPR_14|TPR_19|TPR_2|TPR_14|TPR_2|TPR_14|TPR_19;MIC19_MIC25;Polyketide_cyc;CN_hydrolase;Methyltransf_11|Methyltransf_12|Methyltransf_25|Methyltransf_23|Methyltransf_31
thethe1.1_CP003003.1_67	8404,2974,3558,1002,2974,124059,468227,1086,228567,716997	thethe1.1_AEO56121.1,thethe1.1_AEO56122.1,thethe1.1_AEO56123.1,thethe1.1_AEO56124.1,thethe1.1_AEO56125.1,thethe1.1_AEO56126.1,thethe1.1_AEO56127.1,thethe1.1_AEO56128.1,thethe1.1_AEO56129.1,thethe1.1_AEO56130.1	24366	SAC3_GANP;PUA|TruB_C_2|TruB_N|DKCLD
thethe1.1_CP003003.1_68	93592,6723,1088,633,908,4156,2521,6506	thethe1.1_AEO56131.1,thethe1.1_AEO56132.1,thethe1.1_AEO56133.1,thethe1.1_AEO56134.1,thethe1.1_AEO56135.1,thethe1.1_AEO56136.1,thethe1.1_AEO56137.1,thethe1.1_AEO56138.1	173	DER1;ArgJ;Rep_fac_C|AAA|AAA_14;IGPD;Abhydrolase_1|Hydrolase_4;Cohesin_load
thethe1.1_CP003003.1_69	4917,1561,7542	thethe1.1_AEO56139.1,thethe1.1_AEO56140.1,thethe1.1_AEO56141.1	20570	Rhomboid;Pet127
thethe1.1_CP003003.1_70	5713,5713,117009,716998	thethe1.1_AEO56142.1,thethe1.1_AEO56143.1,thethe1.1_AEO56144.1,thethe1.1_AEO56145.1	24936	NCBP3
thethe1.1_CP003003.1_71	6381,716999,5341,850,686	thethe1.1_AEO56146.1,thethe1.1_AEO56147.1,thethe1.1_AEO56148.1,thethe1.1_AEO56149.1,thethe1.1_AEO56150.1	232	Myb_DNA-binding|Myb_DNA-bind_6|Myb_DNA-bind_6|Myb_DNA-binding;TPR_17|TPR_11|TPR_14|TPR_1|TPR_10|TPR_2|TPR_7|TPR_8|TPR_17|TPR_11|TPR_14|TPR_10|TPR_7|TPR_1|TPR_2|TPR_8|TPR_17|TPR_11|TPR_16|TPR_19|TPR_1|TPR_2|TPR_8|TPR_16|TPR_8|TPR_11|TPR_14|TPR_10|TPR_12|TPR_7|TPR_1|TPR_2|TPR_17|TPR_19|TPR_11|TPR_14|TPR_7|TPR_1|TPR_2|TPR_8;Ribosomal_L11|Ribosomal_L11_N;Gelsolin|Sec23_helical|Sec23_BS|Sec23_trunk|zf-Sec23_Sec24
thethe1.1_CP003003.1_72	2298,4399,6584	thethe1.1_AEO56154.1,thethe1.1_AEO56155.1,thethe1.1_AEO56156.1	4782	MAPEG;DNA_pol_B_thumb|DNA_pol_B_palm|DNA_pol_lambd_f|HHH_8;TFIIE_alpha
thethe1.1_CP003003.1_73	1897,1514,379,173	thethe1.1_AEO56157.1,thethe1.1_AEO56158.1,thethe1.1_AEO56159.1,thethe1.1_AEO56160.1	254	SMC_hinge|SMC_N;DUF2838;WD40|WD40|eIF2A|ANAPC4_WD40|WD40|WD40|WD40|WD40|ANAPC4_WD40;Pribosyltran_N
thethe1.1_CP003003.1_74	173,664,4886,280,4803,318,10730,4483,572,1874,896,4067	thethe1.1_AEO56160.1,thethe1.1_AEO56161.1,thethe1.1_AEO56162.1,thethe1.1_AEO56163.1,thethe1.1_AEO56164.1,thethe1.1_AEO56165.1,thethe1.1_AEO56166.1,thethe1.1_AEO56167.1,thethe1.1_AEO56168.1,thethe1.1_AEO56169.1,thethe1.1_AEO56170.1,thethe1.1_AEO56171.1	119	Pribosyltran_N;Orn_DAP_Arg_deC|Orn_Arg_deC_N;M16C_assoc|Peptidase_M16_C|Peptidase_M16;Taxilin;NMO|IMPDH;FR47|Acetyltransf_10|Acetyltransf_7|Acetyltransf_1;Peptidase_M16_C|Peptidase_M16;Ribosomal_L36e
thethe1.1_CP003003.1_75	10730,4483	thethe1.1_AEO56166.1,thethe1.1_AEO56167.1	254	FR47|Acetyltransf_10|Acetyltransf_7|Acetyltransf_1
thethe1.1_CP003003.1_76	705,4571	thethe1.1_AEO56174.1,thethe1.1_AEO56175.1	11955	C2|PI-PLC-Y|PI-PLC-X;DHHC
thethe1.1_CP003003.1_77	690,61069,4741,740	thethe1.1_AEO56176.1,thethe1.1_AEO56177.1,thethe1.1_AEO56178.1,thethe1.1_AEO56179.1	3986	UQ_con;DUF6581|B-block_TFIIIC
thethe1.1_CP003003.1_78	1599,1872,2697,4040,1825,3859,4780,4272,76046,11165,98,5396,4102,24377,8276,2861,1416,4297	thethe1.1_AEO56182.1,thethe1.1_AEO56183.1,thethe1.1_AEO56184.1,thethe1.1_AEO56185.1,thethe1.1_AEO56186.1,thethe1.1_AEO56187.1,thethe1.1_AEO56188.1,thethe1.1_AEO56189.1,thethe1.1_AEO56190.1,thethe1.1_AEO56191.1,thethe1.1_AEO56192.1,thethe1.1_AEO56193.1,thethe1.1_AEO56194.1,thethe1.1_AEO56195.1,thethe1.1_AEO56196.1,thethe1.1_AEO56197.1,thethe1.1_AEO56198.1,thethe1.1_AEO56199.1	33468	Ebp2;zf-MYND;PIG-Y;Cation_efflux;GATase_6|GATase_4;Dynamin_N|MMR_HSR1;Med5;FMN_dh|Cyt-b5;DUF4202;Sterol-sensing;Cupin_8;Spb1_C|DUF3381|FtsJ;WD40|WD40|ANAPC4_WD40|WD40|ANAPC4_WD40
thethe1.1_CP003003.1_79	4297,7217,627,5773,2940,2088	thethe1.1_AEO56199.1,thethe1.1_AEO56200.1,thethe1.1_AEO56201.1,thethe1.1_AEO56202.1,thethe1.1_AEO56203.1,thethe1.1_AEO56204.1	649	WD40|WD40|ANAPC4_WD40|WD40|ANAPC4_WD40;EamA|DUF3955|SLC35F|UAA|DUF3955;GTP_EFTU|Gtr1_RagA|MMR_HSR1|Ras|Roc|Arf;AAA_lid_2;GDA1_CD39;Kinesin|Microtub_bd|PUL|Thioredoxin|Peptidase_C97
thethe1.1_CP003003.1_80	110532,7556,5767,23844	thethe1.1_AEO56206.1,thethe1.1_AEO56207.1,thethe1.1_AEO56208.1,thethe1.1_AEO56209.1	928	NOPCHAP1;IF4E;HAGH_C|Lactamase_B
thethe1.1_CP003003.1_81	8101,504,9121,5664	thethe1.1_AEO56210.1,thethe1.1_AEO56211.1,thethe1.1_AEO56212.1,thethe1.1_AEO56213.1	80301	Las1;Sacchrp_dh_C|Sacchrp_dh_NADP|Shikimate_DH;PfkB
thethe1.1_CP003003.1_82	953,2047,2362,741	thethe1.1_AEO56217.1,thethe1.1_AEO56218.1,thethe1.1_AEO56219.1,thethe1.1_AEO56220.1	329	GTP_EFTU_D3|GTP_EFTU_D2|MMR_HSR1|GTP_EFTU;Ribosomal_S14;ERp29|Thioredoxin_7|Thioredoxin_8|Thioredoxin_2|ERp29_N|Thioredoxin|Thioredoxin_8|Thioredoxin_2|Thioredoxin_7|ERp29_N|Thioredoxin;zf-C3HC4_2|zf-RING_2|zf-RING_11|Prok-RING_4|zf-RING_5|zf-C3HC4|zf-RING_UBOX|zf-rbx1
thethe1.1_CP003003.1_83	3536,2912,8137	thethe1.1_AEO56221.1,thethe1.1_AEO56222.1,thethe1.1_AEO56223.1	8017	Hydrolase_like|HAD_2|NIF|Hydrolase;Init_tRNA_PT|Rit1_C;Zn_clus
thethe1.1_CP003003.1_84	25206,8722,4179,7409,7494,655503,4077,2977,9204	thethe1.1_AEO56224.1,thethe1.1_AEO56225.1,thethe1.1_AEO56226.1,thethe1.1_AEO56227.1,thethe1.1_AEO56228.1,thethe1.1_AEO56229.1,thethe1.1_AEO56230.1,thethe1.1_AEO56231.1,thethe1.1_AEO56232.1	891	Grg1;DUF3402|N1221;DUF2011;NDT80_PhoG;IBR|IBR|RWD;PAP2;MARVEL
thethe1.1_CP003003.1_85	2326,655504,1705,7936,6474	thethe1.1_AEO56233.1,thethe1.1_AEO56234.1,thethe1.1_AEO56235.1,thethe1.1_AEO56236.1,thethe1.1_AEO56237.1	18908	WSC|WSC|WSC|WSC|peroxidase;Fungal_trans|Zn_clus;GAS2;Lipase_3
thethe1.1_CP003003.1_86	21,68552,2961	thethe1.1_AEO56238.1,thethe1.1_AEO56239.1,thethe1.1_AEO56240.1	515	Fn3-like|Glyco_hydro_3_C|Glyco_hydro_3;Ribosomal_L34
thethe1.1_CP003003.1_87	280,5564,1545,9466,1793,1793,19236	thethe1.1_AEO56241.1,thethe1.1_AEO56242.1,thethe1.1_AEO56243.1,thethe1.1_AEO56244.1,thethe1.1_AEO56245.1,thethe1.1_AEO56246.1,thethe1.1_AEO56247.1	339	Peptidase_M48|Peptidase_M48_N;Ish1;Ribosomal_L38e;GHMP_kinases_C|GHMP_kinases_N;PPTA|PPTA|PPTA|PPTA|PPTA
thethe1.1_CP003003.1_88	5966,10121	thethe1.1_AEO56248.1,thethe1.1_AEO56249.1	15692	PGA2;CENP-S
thethe1.1_CP003003.1_89	10058,1487,1407,287	thethe1.1_AEO56250.1,thethe1.1_AEO56251.1,thethe1.1_AEO56252.1,thethe1.1_AEO56253.1	1036	Utp13|WD40|ANAPC4_WD40|WD40|WD40|WD40|WD40|WD40|ANAPC4_WD40|WD40|ANAPC4_WD40|WD40|ANAPC4_WD40|WD40|ANAPC4_WD40;UCH|zf-UBP;IF4E
thethe1.1_CP003003.1_90	57,84779,2075,655505	thethe1.1_AEO56254.1,thethe1.1_AEO56255.1,thethe1.1_AEO56256.1,thethe1.1_AEO56257.1	966	MTHFR;PQ-loop|PQ-loop
thethe1.1_CP003003.1_91	8795,2082,725,4922,57175,15396,1621,19560,5826	thethe1.1_AEO56258.1,thethe1.1_AEO56259.1,thethe1.1_AEO56260.1,thethe1.1_AEO56261.1,thethe1.1_AEO56262.1,thethe1.1_AEO56263.1,thethe1.1_AEO56264.1,thethe1.1_AEO56265.1,thethe1.1_AEO56266.1	2527	Zn_clus;WD40|WD40|WD40|WD40|WD40;Glyco_transf_15;GCP_C_terminal|GCP_N_terminal;PK_Tyr_Ser-Thr;Pkinase;Saf4_Yju2;Glyco_hydro_18
thethe1.1_CP003003.1_92	224,7011,213	thethe1.1_AEO56267.1,thethe1.1_AEO56268.1,thethe1.1_AEO56269.1	1125	DUF1996;TPR_1|TPR_2|TPR_1|TPR_2|TPR_2;UQ_con
thethe1.1_CP003003.1_93	7672,1800	thethe1.1_AEO56270.1,thethe1.1_AEO56271.1	593	LSM
thethe1.1_CP003003.1_94	277,2800,4372,3013	thethe1.1_AEO56274.1,thethe1.1_AEO56275.1,thethe1.1_AEO56276.1,thethe1.1_AEO56277.1	1306	Peptidase_M18;SPX;CAF1A
thethe1.1_CP003003.1_95	5942,10169	thethe1.1_AEO56278.1,thethe1.1_AEO56279.1	24805	Peptidase_M50B;Glyoxalase
thethe1.1_CP003003.1_96	4574,2476,279,2483,346985	thethe1.1_AEO56288.1,thethe1.1_AEO56289.1,thethe1.1_AEO56290.1,thethe1.1_AEO56291.1,thethe1.1_AEO56292.1	13259	Sec39;2OG-FeII_Oxy|DIOX_N;GCD14|GCD14
thethe1.1_CP003003.1_97	2738,971,1029	thethe1.1_AEO56293.1,thethe1.1_AEO56294.1,thethe1.1_AEO56295.1	156	MS_channel;NDK;DUF5110|Gal_mutarotas_2|Glyco_hydro_31|Gal_mutarotas_2
thethe1.1_CP003003.1_98	761,2134,283667,5766,50394	thethe1.1_AEO56296.1,thethe1.1_AEO56297.1,thethe1.1_AEO56298.1,thethe1.1_AEO56299.1,thethe1.1_AEO56300.1	44795	Peptidase_A4;Peptidase_C48
thethe1.1_CP003003.1_99	2363,1683,1888	thethe1.1_AEO56301.1,thethe1.1_AEO56302.1,thethe1.1_AEO56303.1	458	WD40|WD40|WD40|WD40|WD40;Proteasome;Helicase_C|DEAD
thethe1.1_CP003003.1_100	2425,31155,4429,181875,3398	thethe1.1_AEO56305.1,thethe1.1_AEO56306.1,thethe1.1_AEO56307.1,thethe1.1_AEO56308.1,thethe1.1_AEO56309.1	73717	PGP_phosphatase;CutC;Alk_phosphatase
thethe1.1_CP003003.1_101	2127,336,2866,197,591,4720,4871	thethe1.1_AEO56310.1,thethe1.1_AEO56311.1,thethe1.1_AEO56312.1,thethe1.1_AEO56313.1,thethe1.1_AEO56314.1,thethe1.1_AEO56315.1,thethe1.1_AEO56316.1	463	TPR_11|TPR_10|TPR_14|TPR_16|TPR_2|TPR_1|TPR_8|TPR_19|ANAPC3|TPR_2|TPR_14|TPR_1|TPR_8|TPR_10|TPR_19|TPR_14|TPR_8|TPR_10|TPR_1|TPR_12|TPR_2|TPR_16|TPR_11|TPR_14|TPR_19|TPR_8|TPR_1|TPR_2|TPR_1|TPR_16|TPR_12|TPR_2|TPR_14|TPR_8|TPR_19|TPR_8|TPR_1|TPR_2|ANAPC3|TPR_14|TPR_1|TPR_2|ANAPC3|TPR_19|TPR_14|TPR_1|TPR_2|TPR_8|TPR_2|TPR_16|TPR_2|TPR_19|ANAPC3;AMP-binding|ACAS_N;FATC|PI3_PI4_kinase|FAT|Tra1_ring|Tra1_central;tRNA_SAD;GGACT;UPF0029|RWD
thethe1.1_CP003003.1_102	4871,4440,107998,4582,852,3057,4047	thethe1.1_AEO56316.1,thethe1.1_AEO56317.1,thethe1.1_AEO56318.1,thethe1.1_AEO56319.1,thethe1.1_AEO56320.1,thethe1.1_AEO56321.1,thethe1.1_AEO56322.1	2182	UPF0029|RWD;ACT_7;Methyltransf_32;Ribosomal_S13;Peptidase_M19;RhoGAP|DEP|FCH|FCH
thethe1.1_CP003003.1_103	6029,5542,4976,536,2992,77,1397,1397	thethe1.1_AEO56324.1,thethe1.1_AEO56325.1,thethe1.1_AEO56326.1,thethe1.1_AEO56327.1,thethe1.1_AEO56328.1,thethe1.1_AEO56329.1,thethe1.1_AEO56330.1,thethe1.1_AEO56331.1	65	MARVEL;Nop16;Fungal_trans_2|Zn_clus;GSHPx;NAD_binding_8|DAO;DHDPS;GFO_IDH_MocA;MFS_1
thethe1.1_CP003003.1_104	3898,3159,7851,519	thethe1.1_AEO56332.1,thethe1.1_AEO56333.1,thethe1.1_AEO56334.1,thethe1.1_AEO56335.1	309	TIMELESS;3HCDH|Sacchrp_dh_NADP|3HCDH_N;Homeodomain
thethe1.1_CP003003.1_105	4174,2152,201242,5249,4820,4280	thethe1.1_AEO56336.1,thethe1.1_AEO56337.1,thethe1.1_AEO56338.1,thethe1.1_AEO56339.1,thethe1.1_AEO56340.1,thethe1.1_AEO56341.1	1138	Peptidase_M41|AAA_lid_3|AAA|FtsH_ext;Fungal_trans;Zn_clus;DUF676;Rox3
thethe1.1_CP003003.1_106	1807,4615	thethe1.1_AEO56342.1,thethe1.1_AEO56343.1	605	Ribosomal_L4;PBP
thethe1.1_CP003003.1_107	12602,1405,2297,17164,7529	thethe1.1_AEO56344.1,thethe1.1_AEO56345.1,thethe1.1_AEO56346.1,thethe1.1_AEO56347.1,thethe1.1_AEO56348.1	455	RhoGAP;CBS|CBS|CBS|CBS;Arm|HEAT|Arm|HEAT_2|Arm|HEAT|Arm|Arm|Arm|HEAT|HEAT_EZ|HEAT|HEAT_2|V-ATPase_H_N|Arm|Arm_2|HEAT|Cnd1|Arm|HEAT_EZ|Cnd1|HEAT|HEAT_2|Arm|HEAT_EZ|Arm_2|Arm|HEAT|HEAT_EZ|Arm;IF3_C
thethe1.1_CP003003.1_108	2280,4435	thethe1.1_AEO56349.1,thethe1.1_AEO56350.1	278	IF-2B
thethe1.1_CP003003.1_109	5313,829,4216,5427	thethe1.1_AEO56351.1,thethe1.1_AEO56352.1,thethe1.1_AEO56353.1,thethe1.1_AEO56354.1	1134	COMPASS-Shg1;EamA|EamA;UCH;Alb1
thethe1.1_CP003003.1_110	15209,551457,10585,7780,3566,13699	thethe1.1_AEO56355.1,thethe1.1_AEO56356.1,thethe1.1_AEO56357.1,thethe1.1_AEO56358.1,thethe1.1_AEO56359.1,thethe1.1_AEO56360.1	31427	bZIP_2|bZIP_1;Rep_fac-A_3;Pyr_redox|Pyr_redox_2;PBP
thethe1.1_CP003003.1_111	3276,4352,4242	thethe1.1_AEO56362.1,thethe1.1_AEO56363.1,thethe1.1_AEO56364.1	677	Peptidase_M14;PH_9|PH|Sec7;SRP72|SRP_TPR_like
thethe1.1_CP003003.1_112	796,1777,11000,1153,1645,355,7335,204,1890	thethe1.1_AEO56365.1,thethe1.1_AEO56366.1,thethe1.1_AEO56367.1,thethe1.1_AEO56368.1,thethe1.1_AEO56369.1,thethe1.1_AEO56370.1,thethe1.1_AEO56371.1,thethe1.1_AEO56372.1,thethe1.1_AEO56373.1	17	Abhydrolase_6|Abhydrolase_1;Ribosomal_S3Ae;GTP_cyclohydro2|GTP_CH_N;Elf1;UPRTase;WAPL;Ras|Roc|Arf;tRNA-synt_2b|Seryl_tRNA_N
thethe1.1_CP003003.1_113	2903,13425,1938,2617,548279,281,759,790	thethe1.1_AEO56376.1,thethe1.1_AEO56377.1,thethe1.1_AEO56378.1,thethe1.1_AEO56379.1,thethe1.1_AEO56380.1,thethe1.1_AEO56381.1,thethe1.1_AEO56382.1,thethe1.1_AEO56383.1	30	Peptidase_C78;AAA_17|AAA_18;DIL|GAS|IQ|IQ|IQ|IQ|IQ|IQ|Myosin_head|Myosin_N;NAD_binding_2|AdoHcyase_NAD|2-Hacid_dh_C|2-Hacid_dh;NAP;Cation_ATPase_C|Hydrolase|E1-E2_ATPase|P5-ATPase
thethe1.1_CP003003.1_114	17840,16	thethe1.1_AEO56384.1,thethe1.1_AEO56385.1	13212	PK_Tyr_Ser-Thr|Pkinase
thethe1.1_CP003003.1_115	7281,3288,2118,781,5346,4296,28532	thethe1.1_AEO56389.1,thethe1.1_AEO56390.1,thethe1.1_AEO56391.1,thethe1.1_AEO56392.1,thethe1.1_AEO56393.1,thethe1.1_AEO56394.1,thethe1.1_AEO56395.1	286	FH2|Drf_FH3|Drf_GBD;DUF2264;Aminotran_5;adh_short_C2|adh_short;TRAPPC9-Trs120;Chorismate_bind|Anth_synt_I_N|GATase
thethe1.1_CP003003.1_116	1538,2713,1512,2917,9408,1398,55021	thethe1.1_AEO56396.1,thethe1.1_AEO56397.1,thethe1.1_AEO56398.1,thethe1.1_AEO56399.1,thethe1.1_AEO56400.1,thethe1.1_AEO56401.1,thethe1.1_AEO56402.1	438	Vps55;Proteasome|Proteasome_A_N;Lysine_decarbox|LDcluster4;CLPTM1;Synaptobrevin|Longin;ASXH
thethe1.1_CP003003.1_117	36002,86376	thethe1.1_AEO56403.1,thethe1.1_AEO56404.1	53374	Elong_Iki1;SNRNP27
thethe1.1_CP003003.1_118	9354,6753	thethe1.1_AEO56405.1,thethe1.1_AEO56406.1	3391	RAMP4
thethe1.1_CP003003.1_119	647,9118,3649	thethe1.1_AEO56407.1,thethe1.1_AEO56408.1,thethe1.1_AEO56409.1	146	Mid1;TB2_DP1_HVA22;RFX_DNA_binding
thethe1.1_CP003003.1_120	4643,263,7248	thethe1.1_AEO56410.1,thethe1.1_AEO56411.1,thethe1.1_AEO56412.1	12338	Abhydrolase_6|Hydrolase_4;ZT_dimer|Cation_efflux;Glyco_transf_8
thethe1.1_CP003003.1_121	124557,1246,305,85,9112,548280,4679	thethe1.1_AEO56413.1,thethe1.1_AEO56414.1,thethe1.1_AEO56415.1,thethe1.1_AEO56416.1,thethe1.1_AEO56417.1,thethe1.1_AEO56418.1,thethe1.1_AEO56419.1	149	Chromo;COX5A;ELO;CBM_1|AA9
thethe1.1_CP003003.1_122	89311,2691	thethe1.1_AEO56420.1,thethe1.1_AEO56421.1	5352	Glyco_transf_4|Glycogen_syn
thethe1.1_CP003003.1_123	16,7254,4184,2594,14195,903,317,4509	thethe1.1_AEO56429.1,thethe1.1_AEO56430.1,thethe1.1_AEO56431.1,thethe1.1_AEO56432.1,thethe1.1_AEO56433.1,thethe1.1_AEO56434.1,thethe1.1_AEO56435.1,thethe1.1_AEO56436.1	104	Pkinase|PK_Tyr_Ser-Thr;Pmp3;zf-RanBP|zf-RanBP|RRM_1|RNase_T;WD40|WD40|WD40|WD40|CAF1C_H4-bd;SH3_12|Xrn1_D3|XRN1_D2_D3|XRN1_D1|XRN_N;SPC22
thethe1.1_CP003003.1_124	1493,548282,5389,3816	thethe1.1_AEO56437.1,thethe1.1_AEO56438.1,thethe1.1_AEO56439.1,thethe1.1_AEO56440.1	2638	Dymeclin|Hid1;NPCC;AMP-binding
thethe1.1_CP003003.1_125	109,3508	thethe1.1_AEO56441.1,thethe1.1_AEO56442.1	261	MCM_lid|AAA_3|AAA_5|MCM|MCM_OB|MCM_N;DUF2451|Vps54
thethe1.1_CP003003.1_126	3687,692,8751,2685	thethe1.1_AEO56443.1,thethe1.1_AEO56444.1,thethe1.1_AEO56445.1,thethe1.1_AEO56446.1	744	TPR_2|TPR_14|TPR_7|TPR_1|TPR_8|TPR_14|TPR_2|TPR_17|TPR_1|TPR_2|TPR_14|TPR_8|TPR_17|TPR_7|TPR_1|TPR_2|TPR_8|TPR_17|ANAPC3|TPR_7|TPR_11|TPR_16|TPR_1|TPR_14|TPR_2|TPR_8|TPR_11|TPR_14|TPR_1|TPR_7|TPR_2|TPR_8|ANAPC3|TPR_8|TPR_14|TPR_1|TPR_2|TPR_17|TPR_1|TPR_14|TPR_2|TPR_8|TPR_2|ANAPC8;polyprenyl_synt;NAD_binding_4|3Beta_HSD|RmlD_sub_bind|Epimerase
thethe1.1_CP003003.1_127	312,3172,3724	thethe1.1_AEO56447.1,thethe1.1_AEO56448.1,thethe1.1_AEO56449.1	11	His_Phos_1|6PF2K;Porin_3;UCH_1|UCH
thethe1.1_CP003003.1_128	1650,13890,4884	thethe1.1_AEO56450.1,thethe1.1_AEO56451.1,thethe1.1_AEO56452.1	311	Acyl-CoA_dh_2|Acyl-CoA_dh_1|Acyl-CoA_dh_M|Acyl-CoA_dh_N;TGS|MMR_HSR1_Xtn|FeoB_N|MMR_HSR1
thethe1.1_CP003003.1_129	1855,2757,9154,2524,3301	thethe1.1_AEO56458.1,thethe1.1_AEO56459.1,thethe1.1_AEO56460.1,thethe1.1_AEO56461.1,thethe1.1_AEO56462.1	311	RRM_1|zf_CCCH_4|Torus;UreF;Cut12;HGTP_anticodon2|tRNA-synt_His|Pkinase|PK_Tyr_Ser-Thr|PK_Tyr_Ser-Thr|Pkinase|RWD;UQ_con
thethe1.1_CP003003.1_130	13717,16349,3999,31675	thethe1.1_AEO56463.1,thethe1.1_AEO56464.1,thethe1.1_AEO56465.1,thethe1.1_AEO56466.1	31339	Cu-oxidase_3|Cu-oxidase_3;GET4
thethe1.1_CP003003.1_131	1131,6464,1953	thethe1.1_AEO56467.1,thethe1.1_AEO56468.1,thethe1.1_AEO56469.1	8	zf-C4pol|DNA_pol_B|DNA_pol_B_exo1;GMC_oxred_N;ELFV_dehydrog|ELFV_dehydrog_N
thethe1.1_CP003003.1_132	635,822,6102,2679,9	thethe1.1_AEO56470.1,thethe1.1_AEO56471.1,thethe1.1_AEO56472.1,thethe1.1_AEO56473.1,thethe1.1_AEO56474.1	361	Ferritin_2;Dis3l2_C_term|RNB|CSD2|OB_Dis3;GLE1;Syntaxin-6_N;Pro_isomerase
thethe1.1_CP003003.1_133	4879,8779,7025,7447	thethe1.1_AEO56475.1,thethe1.1_AEO56476.1,thethe1.1_AEO56477.1,thethe1.1_AEO56478.1	41917	Ac45-VOA1_TM;Uso1_p115_C|Tropomyosin_1|CENP-F_leu_zip|Uso1_p115_C;SET|N-SET|SET_assoc
thethe1.1_CP003003.1_134	61,3880,9034	thethe1.1_AEO56479.1,thethe1.1_AEO56480.1,thethe1.1_AEO56481.1	8	ATP-synt_ab|ATP-synt_ab_Xtn|ATP-synt_ab_N;DUF4048;BRCT
thethe1.1_CP003003.1_135	1675,8248,3404,3006	thethe1.1_AEO56482.1,thethe1.1_AEO56483.1,thethe1.1_AEO56484.1,thethe1.1_AEO56485.1	582	Gtr1_RagA|Ras|Roc|Arf;GCV_H;Porphobil_deamC|Porphobil_deam;TIP120|HEAT|RTP1_C1|HEAT_2|HEAT|HEAT_2|HEAT|HEAT_2|RTP1_C1|HEAT_2|HEAT|HEAT_2|HEAT|HEAT_2|HEAT|HEAT|Vac14_Fab1_bd|HEAT_2|RTP1_C1|Vac14_Fab1_bd
thethe1.1_CP003003.1_136	775,2984,7198	thethe1.1_AEO56487.1,thethe1.1_AEO56488.1,thethe1.1_AEO56489.1	17441	Prenyltrans|Prenyltrans|SQHop_cyclase_C|Prenyltrans|SQHop_cyclase_N;TP6A_N;Ank|Ank_3|Ank_4|Ank|Ank_3|Ank_2|Ank_5|Ank_4
thethe1.1_CP003003.1_137	1932,548283,498,10,33738	thethe1.1_AEO56490.1,thethe1.1_AEO56491.1,thethe1.1_AEO56492.1,thethe1.1_AEO56493.1,thethe1.1_AEO56494.1	33756	Methyltransf_25|Methyltransf_PK;Lipase_GDSL_2|Lipase_GDSL;p450
thethe1.1_CP003003.1_138	828,1967,9932,65,10442	thethe1.1_AEO56495.1,thethe1.1_AEO56496.1,thethe1.1_AEO56497.1,thethe1.1_AEO56498.1,thethe1.1_AEO56499.1	1848	PLDc|PLDc_2|PLDc|PLDc_2;NDUFA12;PNTB_4TM|PNTB|PNTB_4TM|AlaDh_PNT_C|AlaDh_PNT_N;AA9
thethe1.1_CP003003.1_139	97,257171,272417,832,840,4911	thethe1.1_AEO56501.1,thethe1.1_AEO56502.1,thethe1.1_AEO56503.1,thethe1.1_AEO56504.1,thethe1.1_AEO56505.1,thethe1.1_AEO56506.1	2284	AA_permease|AA_permease_2;TAF6_C|TAF;Sdh_cyt;MFS_1
thethe1.1_CP003003.1_140	1040,1577,3411,2465,1228	thethe1.1_AEO56510.1,thethe1.1_AEO56511.1,thethe1.1_AEO56512.1,thethe1.1_AEO56513.1,thethe1.1_AEO56514.1	139	Helicase_C|AAA_30|DEAD;zf-met|zf-C2H2_jaz|SF3a60_Prp9_C|SF3a60_Prp9_C|zf-C2H2_jaz|zf-met|SF3A3|SF3a60_bindingd;GIY-YIG;PHD|PLU-1|zf-C5HC2|JmjC|PHD|ARID|JmjN;DUF1688
thethe1.1_CP003003.1_141	1314,2253,75879	thethe1.1_AEO56519.1,thethe1.1_AEO56520.1,thethe1.1_AEO56521.1	205	NOB1_Zn_bind|PIN_6;Nop10p
thethe1.1_CP003003.1_142	548284,29474	thethe1.1_AEO56522.1,thethe1.1_AEO56523.1	110788	Fig1|SUR7
thethe1.1_CP003003.1_143	719,1569,2598	thethe1.1_AEO56524.1,thethe1.1_AEO56525.1,thethe1.1_AEO56526.1	27785	MFS_1;MFS_1;tRNA_synthFbeta|B5|B3_4|B5|PhetRS_B1
thethe1.1_CP003003.1_144	4760,5101,6018,1083	thethe1.1_AEO56527.1,thethe1.1_AEO56528.1,thethe1.1_AEO56529.1,thethe1.1_AEO56530.1	215	bZIP_1|Hap4_Hap_bind;Ribosomal_L1;tRNA-synt_1c_C|tRNA-synt_1c
thethe1.1_CP003003.1_145	2836,6806,6886,85	thethe1.1_AEO56539.1,thethe1.1_AEO56540.1,thethe1.1_AEO56541.1,thethe1.1_AEO56542.1	253	Rrp15p;Fer2;Mito_carr;CBM_1|AA9
thethe1.1_CP003003.1_146	10205,3962,7190,20484	thethe1.1_AEO56545.1,thethe1.1_AEO56546.1,thethe1.1_AEO56547.1,thethe1.1_AEO56548.1	71485	NAD_binding_8;AA9;Gly_transf_sug
thethe1.1_CP003003.1_147	10332,7452,1991,704	thethe1.1_AEO56549.1,thethe1.1_AEO56550.1,thethe1.1_AEO56551.1,thethe1.1_AEO56552.1	555	Voldacs;DNA_pol_E_B|Pol_alpha_B_N;CRAL_TRIO|CRAL_TRIO_N
thethe1.1_CP003003.1_148	518,4104,14840	thethe1.1_AEO56553.1,thethe1.1_AEO56554.1,thethe1.1_AEO56555.1	876	PhoLip_ATPase_C|Cation_ATPase|E1-E2_ATPase|PhoLip_ATPase_N;Homeodomain;Adaptin_binding
thethe1.1_CP003003.1_149	6087,391,2559,962,82	thethe1.1_AEO56556.1,thethe1.1_AEO56557.1,thethe1.1_AEO56558.1,thethe1.1_AEO56559.1,thethe1.1_AEO56560.1	879	Fungal_trans|Zn_clus;Aconitase_C|Aconitase;zf-C2H2_jaz|zf-met|IPPT;SecY|Plug_translocon;SMC_N|AAA_16|ABC_tran|ABC_membrane|ABC_tran|ABC_membrane
thethe1.1_CP003003.1_150	8464,4479,2571	thethe1.1_AEO56566.1,thethe1.1_AEO56567.1,thethe1.1_AEO56568.1	555	Apc13p;TRAPP
thethe1.1_CP003003.1_151	22567,3480,7818	thethe1.1_AEO56569.1,thethe1.1_AEO56570.1,thethe1.1_AEO56571.1	17441	SGS|CS|TPR_1|TPR_2|TPR_1|TPR_2|TPR_19|TPR_16|TPR_2|TPR_1;Glyco_transf_21;tRNA_int_endo|tRNA_int_endo_N
thethe1.1_CP003003.1_152	17028,824893,43464,70081	thethe1.1_AEO56592.1,thethe1.1_AEO56593.1,thethe1.1_AEO56594.1,thethe1.1_AEO56595.1	81646	Erythro_esteras;Ank|Ank_3|Ank|Ank_2|Ank_3|Ank_4|Ank_2|Ank|Ank_3|Ank|Ank_3|Ank_4|Ank_5|Ank_2|Ank|Ank_3|Ank_2|Ank|Ank_3|Ank_4|Ank_5|Ank_2|Ank|Ank_2|Ank_4|Ank_3|Ank_3|Ank_4|Ank_2|Ank|Ank_2|Ank_3|Ank_5|Ank_2|Ank_3|Ank_2|Ank|Ank_3|Ank|Ank_4|Ank_3|Ank_2|Ank_4|Ank|Ank_3|Ank_2|Ank_3|Ank_4
thethe1.1_CP003003.1_153	750,1700,7154	thethe1.1_AEO56602.1,thethe1.1_AEO56603.1,thethe1.1_AEO56604.1	630	Gtr1_RagA|MMR_HSR1|Ras|Roc|Arf;UBX|SEP|UBA_4;60KD_IMP|TOM13
thethe1.1_CP003003.1_154	2581,50,13883,1202	thethe1.1_AEO56609.1,thethe1.1_AEO56610.1,thethe1.1_AEO56611.1,thethe1.1_AEO56612.1	205	SAM_decarbox;CbiA|ParA;p450
thethe1.1_CP003003.1_155	1723,28457,6840,1836,30359,127,2395	thethe1.1_AEO56616.1,thethe1.1_AEO56617.1,thethe1.1_AEO56618.1,thethe1.1_AEO56619.1,thethe1.1_AEO56620.1,thethe1.1_AEO56621.1,thethe1.1_AEO56622.1	40149	Glyco_hydro_64;Formyl_trans_N;Podoplanin;2-Hacid_dh_C|2-Hacid_dh;DLH
thethe1.1_CP003003.1_156	78,165134,3996,3605,1119,5944	thethe1.1_AEO56623.1,thethe1.1_AEO56624.1,thethe1.1_AEO56625.1,thethe1.1_AEO56626.1,thethe1.1_AEO56627.1,thethe1.1_AEO56628.1	853	Ammonium_transp;UQ_con;Cyclin_C_2|Cyclin_N;BAR;BAR;Pept_tRNA_hydro
thethe1.1_CP003003.1_157	3481,556,3735	thethe1.1_AEO56636.1,thethe1.1_AEO56637.1,thethe1.1_AEO56638.1	38918	TauD;Glyco_hydro_47;Chromate_transp|Chromate_transp
thethe1.1_CP003003.1_158	2388,362986,4191,85,3793	thethe1.1_AEO56639.1,thethe1.1_AEO56640.1,thethe1.1_AEO56641.1,thethe1.1_AEO56642.1,thethe1.1_AEO56643.1	47614	Fasciclin|Fasciclin;Exo_endo_phos;AA9;Ribonuclease
thethe1.1_CP003003.1_159	1570,9910,4627,1217	thethe1.1_AEO56652.1,thethe1.1_AEO56653.1,thethe1.1_AEO56654.1,thethe1.1_AEO56655.1	535	LRR_4|LRR_6|LRR_4|LRR_6|LRR_4|LRR_6|LRR_6|LRR_4|LRR_6|LRR_4|LRR_6|LRR_6|LRR_4|LRR_6|LRR_6|LRR_4|LRR_6|LRR_4|F-box|F-box-like;Chalcone_2;BAG|ubiquitin;Ribosomal_L13
thethe1.1_CP003003.1_160	455,609,63,2	thethe1.1_AEO56657.1,thethe1.1_AEO56658.1,thethe1.1_AEO56659.1,thethe1.1_AEO56660.1	107	Acetyltransf_1|Radical_SAM_C|Radical_SAM;Ligase_CoA|Succ_CoA_lig|CoA_binding_2|CoA_binding;UBA_3|UQ_con;AAA_lid_3|AAA_2|AAA|AAA_5|Prot_ATP_ID_OB
thethe1.1_CP003003.1_161	4800,9998,1156	thethe1.1_AEO56667.1,thethe1.1_AEO56668.1,thethe1.1_AEO56669.1	2070	MUG113|T5orf172;Sod_Fe_C|Sod_Fe_N
thethe1.1_CP003003.1_162	21244,83736,4636,92325,140	thethe1.1_AEO56670.1,thethe1.1_AEO56671.1,thethe1.1_AEO56672.1,thethe1.1_AEO56673.1,thethe1.1_AEO56674.1	3645	Spherulin4;CVNH;Abhydrolase_6|LIDHydrolase;AAA_16|AAA_22|SMC_N|ABC_tran|ABC_tran_Xtn|RNA_helicase|AAA_18|ABC_tran|AAA_27
thethe1.1_CP003003.1_163	824896,348	thethe1.1_AEO56675.1,thethe1.1_AEO56676.1	64704	Helicase_C|SNF2-rel_dom|ResIII|DBINO
thethe1.1_CP003003.1_164	892,116,133890,6931,178647,2433	thethe1.1_AEO56680.1,thethe1.1_AEO56681.1,thethe1.1_AEO56682.1,thethe1.1_AEO56683.1,thethe1.1_AEO56684.1,thethe1.1_AEO56685.1	42066	GFO_IDH_MocA_C|Semialdhyde_dh|GFO_IDH_MocA;X8|Glyco_hydro_72
thethe1.1_CP003003.1_165	2831,425985,6373	thethe1.1_AEO56695.1,thethe1.1_AEO56696.1,thethe1.1_AEO56697.1	14239	DUF5917;Lipase_3
thethe1.1_CP003003.1_166	4,17204,11759,2185	thethe1.1_AEO56698.1,thethe1.1_AEO56699.1,thethe1.1_AEO56700.1,thethe1.1_AEO56701.1	2285	ARMT1-like_dom;TPR_7|TPR_1|TPR_2|TPR_8|TPR_19|TPR_16|TPR_1|TPR_2|TPR_12|TPR_19|TPR_7|TPR_8|TPR_1|TPR_2
thethe1.1_CP003003.1_167	13596,2659,2010	thethe1.1_AEO56702.1,thethe1.1_AEO56703.1,thethe1.1_AEO56704.1	100784	TauD;Acyltransf_C|Acyltransferase
thethe1.1_CP003003.1_168	7204,2831,3688,3647,5629,5133	thethe1.1_AEO56706.1,thethe1.1_AEO56707.1,thethe1.1_AEO56708.1,thethe1.1_AEO56709.1,thethe1.1_AEO56710.1,thethe1.1_AEO56711.1	193	CFEM;4HBT_2;Methyltransf_11|Methyltransf_12|Methyltransf_25|Methyltransf_31|Ubie_methyltran|Methyltransf_23;Exo_endo_phos|LRR_4|LRR_4|LRR_8|LRR_4|LRR_8
thethe1.1_CP003003.1_169	3389,74753,737,7172	thethe1.1_AEO56713.1,thethe1.1_AEO56714.1,thethe1.1_AEO56715.1,thethe1.1_AEO56716.1	18437	Zn_clus;Abhydrolase_2;RHS_repeat|Cerato-platanin|RHS_repeat
thethe1.1_CP003003.1_170	7172,7029,2891	thethe1.1_AEO56716.1,thethe1.1_AEO56717.1,thethe1.1_AEO56718.1	42036	Abhydrolase_6|Thioesterase;FAD_binding_3
thethe1.1_CP003003.1_171	980,5011,168,2186,18355	thethe1.1_AEO56719.1,thethe1.1_AEO56720.1,thethe1.1_AEO56721.1,thethe1.1_AEO56722.1,thethe1.1_AEO56723.1	675	Kinesin|Microtub_bd;ILVD_EDD;CLP_protease
thethe1.1_CP003003.1_172	7622,957,1274,19673	thethe1.1_AEO56725.1,thethe1.1_AEO56726.1,thethe1.1_AEO56727.1,thethe1.1_AEO56728.1	3654	Metallophos|Metallophos_2;DnaJ
thethe1.1_CP003003.1_173	40665,6343	thethe1.1_AEO56729.1,thethe1.1_AEO56730.1	86632	MBOAT;Pkinase|PK_Tyr_Ser-Thr
thethe1.1_CP003003.1_174	5984,251,48493,3219,274	thethe1.1_AEO56731.1,thethe1.1_AEO56732.1,thethe1.1_AEO56733.1,thethe1.1_AEO56734.1,thethe1.1_AEO56735.1	809	HSP90|HATPase_c|HATPase_c_3;FKBP_C;Flavin_Reduct;Ribosomal_L31;Vps5|PX
thethe1.1_CP003003.1_175	2342,98226,23437,2342,2923,9893,237,47	thethe1.1_AEO56736.1,thethe1.1_AEO56737.1,thethe1.1_AEO56738.1,thethe1.1_AEO56739.1,thethe1.1_AEO56740.1,thethe1.1_AEO56741.1,thethe1.1_AEO56742.1,thethe1.1_AEO56743.1	475	WD40|WD40|ANAPC4_WD40|WD40|WD40|eIF2A|WD40|WD40|TFIID_NTD2;Med11;Peptidase_M28;SF1-HH;GST_C_3|GST_C|GST_C_2|GST_N_2|GST_N_3|GST_N;FAD_binding_4
thethe1.1_CP003003.1_176	3444,7671,782426,5231	thethe1.1_AEO56744.1,thethe1.1_AEO56745.1,thethe1.1_AEO56746.1,thethe1.1_AEO56747.1	817	Metallophos;Tho1_MOS11_C|Tho1_MOS11_C|SAP
thethe1.1_CP003003.1_177	4362,6796,2716,9133,14701,580,5183,824898,1576,6035,3224,46	thethe1.1_AEO56748.1,thethe1.1_AEO56749.1,thethe1.1_AEO56750.1,thethe1.1_AEO56751.1,thethe1.1_AEO56752.1,thethe1.1_AEO56753.1,thethe1.1_AEO56754.1,thethe1.1_AEO56755.1,thethe1.1_AEO56756.1,thethe1.1_AEO56757.1,thethe1.1_AEO56758.1,thethe1.1_AEO56759.1	345	Exo_endo_phos;SPRY;Zn_clus;HEAT_2|HEAT_EZ|HEAT_EZ|HEAT|HEAT_2|HEAT_EZ|HEAT|HEAT|Cnd1|Vac14_Fab1_bd|HEAT_EZ|HEAT_2|HEAT|HEAT_2|HEAT|HEAT_EZ|HEAT|Vac14_Fab1_bd|HEAT_EZ|HEAT_2|HEAT|Vac14_Fab1_bd|Vac14_Fab1_bd|Cnd1|IBN_N;PAC4;Methyltransf_23|CARME;adh_short_C2|KR|adh_short
thethe1.1_CP003003.1_178	7265,1760,2353,3983	thethe1.1_AEO56760.1,thethe1.1_AEO56761.1,thethe1.1_AEO56762.1,thethe1.1_AEO56763.1	686	ubiquitin;PS_Dcarbxylase;Nitroreductase;NAD_binding_1|FAD_binding_1
thethe1.1_CP003003.1_179	77820,58021,782427	thethe1.1_AEO56764.1,thethe1.1_AEO56765.1,thethe1.1_AEO56766.1	113602	DUF6590
thethe1.1_CP003003.1_180	3152,7009,6816,4538	thethe1.1_AEO56767.1,thethe1.1_AEO56768.1,thethe1.1_AEO56769.1,thethe1.1_AEO56770.1	2489	zf-C3HC4_3|zf-C3HC4|zf-RING_5|zf-RING_UBOX|zf-rbx1|zf-RING_2;CMD|CMD;Methyltransf_16;zf-C2H2|zf-C2H2|zf-C2H2|zf-C2H2
thethe1.1_CP003003.1_181	865,559,182770,2003	thethe1.1_AEO56775.1,thethe1.1_AEO56776.1,thethe1.1_AEO56777.1,thethe1.1_AEO56778.1	826	UCH_C|Peptidase_C12;Xan_ur_permease;7tm_1|7tm_2|Dicty_CAR|Git3
thethe1.1_CP003003.1_182	4213,1830,2788	thethe1.1_AEO56779.1,thethe1.1_AEO56780.1,thethe1.1_AEO56781.1	366	Vps39_2;CASP_C|CASP_C;DUF3455
thethe1.1_CP003003.1_183	5379,711,1954,6459	thethe1.1_AEO56782.1,thethe1.1_AEO56783.1,thethe1.1_AEO56784.1,thethe1.1_AEO56785.1	79	NIF;EF1G|GST_C_3|GST_C_2|GST_C|GST_C_2|GST_N_2|GST_N_3|GST_N;Ribosomal_S9
thethe1.1_CP003003.1_184	389,2997,824866,684,2991	thethe1.1_AEO56786.1,thethe1.1_AEO56787.1,thethe1.1_AEO56788.1,thethe1.1_AEO56789.1,thethe1.1_AEO56790.1	168	EF-hand_6|EF-hand_5|EF-hand_1|EF-hand_8|EF-hand_5|EF-hand_1|EF-hand_6|EF-hand_7|SPARC_Ca_bdg|EF-hand_8|EF-hand_5|EF-hand_6|EF-hand_1|EF-hand_1|EF-hand_5|EF-hand_6|EF-hand_7;EPL1;TsaD;AMPKBI|AMPK1_CBM
thethe1.1_CP003003.1_185	2258,1063,662,755	thethe1.1_AEO56791.1,thethe1.1_AEO56792.1,thethe1.1_AEO56793.1,thethe1.1_AEO56794.1	3280	Spt4;Kin17_mid|zf-C2H2_jaz|zf-met;ACT|ACT_7|ACT|ACT_7|AA_kinase;SMC_N|ABC_tran|ABC_membrane
thethe1.1_CP003003.1_186	755,4122,20121,2272,92	thethe1.1_AEO56794.1,thethe1.1_AEO56795.1,thethe1.1_AEO56796.1,thethe1.1_AEO56797.1,thethe1.1_AEO56798.1	7	SMC_N|ABC_tran|ABC_membrane;CID;Clathrin_lg_ch;SNARE|Syntaxin_2|Syntaxin_2;EF-hand_6|EF-hand_5|EF-hand_1|EF-hand_8|EF-hand_9|EF-hand_5|EF-hand_1|EF-hand_6|EF-hand_4|EF-hand_7|SPARC_Ca_bdg|EFhand_Ca_insen|EF-hand_11|EF-hand_5|EF-hand_6|EF-hand_1|EF-hand_8|TerB|EF-hand_11|EF-hand_9|EF-hand_5|EF-hand_1|EF-hand_6|EF-hand_7|EF-hand_4
thethe1.1_CP003003.1_187	973,3267,620,4775	thethe1.1_AEO56799.1,thethe1.1_AEO56800.1,thethe1.1_AEO56801.1,thethe1.1_AEO56802.1	3337	Alpha_adaptinC2|Cnd1|HEAT_2|Cnd1|HEAT_2|Adaptin_N;RRP36;ABC1;Es2
thethe1.1_CP003003.1_188	6949,5042,2143	thethe1.1_AEO56803.1,thethe1.1_AEO56804.1,thethe1.1_AEO56805.1	857	Hus1|zf-C3HC4_2|zf-C3HC4|zf-RING_2|zf-C3HC4_3;Sec16_C|Sec16;PhoLip_ATPase_C|Cation_ATPase|Hydrolase|E1-E2_ATPase|PhoLip_ATPase_N
thethe1.1_CP003003.1_189	6571,673	thethe1.1_AEO56806.1,thethe1.1_AEO56807.1	5240	Suc_Fer-like
thethe1.1_CP003003.1_190	5873,844,744	thethe1.1_AEO56808.1,thethe1.1_AEO56809.1,thethe1.1_AEO56810.1	29016	Anticodon_1|tRNA-synt_1_2|tRNA-synt_1;AA_permease|AA_permease_2;2-Hacid_dh_C|2-Hacid_dh
thethe1.1_CP003003.1_191	4068,5708,2376,1328,5028	thethe1.1_AEO56811.1,thethe1.1_AEO56812.1,thethe1.1_AEO56813.1,thethe1.1_AEO56814.1,thethe1.1_AEO56815.1	420	DUF3684|HATPase_c_3;MMtag;Med6;OB_NTP_bind|HA2|Helicase_C|DEAD
thethe1.1_CP003003.1_192	1245,1491,70	thethe1.1_AEO56816.1,thethe1.1_AEO56817.1,thethe1.1_AEO56818.1	534	Ribosomal_L27A;Metallophos;adh_short_C2|KR|adh_short
thethe1.1_CP003003.1_193	3455,2271,6298,21384,1446	thethe1.1_AEO56819.1,thethe1.1_AEO56820.1,thethe1.1_AEO56821.1,thethe1.1_AEO56822.1,thethe1.1_AEO56823.1	726	TauD|PhoD;EMP24_GP25L;SKIP_SNW;Tim17
thethe1.1_CP003003.1_194	731,410,3811,1139,2535,3134	thethe1.1_AEO56824.1,thethe1.1_AEO56825.1,thethe1.1_AEO56826.1,thethe1.1_AEO56827.1,thethe1.1_AEO56828.1,thethe1.1_AEO56829.1	76	USP7_C2|USP7_ICP0_bdg|UCH|UCH_1|MATH;HATPase_c|BCDHK_Adom3;MMR_HSR1|Septin;Utp12|WD40|WD40|ANAPC4_WD40|WD40|ANAPC4_WD40|WD40|ANAPC4_WD40|WD40|WD40|ANAPC4_WD40|ANAPC4_WD40|WD40|WD40|WD40|ANAPC4_WD40;Questin_oxidase;Exo_endo_phos
thethe1.1_CP003003.1_195	4772,947,1017,5174	thethe1.1_AEO56830.1,thethe1.1_AEO56831.1,thethe1.1_AEO56832.1,thethe1.1_AEO56833.1	469	DUF4748;CID;B56;Tau95
thethe1.1_CP003003.1_196	535,678679,1586,4955,37,37,1823,474	thethe1.1_AEO56834.1,thethe1.1_AEO56835.1,thethe1.1_AEO56836.1,thethe1.1_AEO56837.1,thethe1.1_AEO56838.1,thethe1.1_AEO56839.1,thethe1.1_AEO56840.1,thethe1.1_AEO56841.1	2223	AAA|BCS1_N;Ank|Ank_4|Ank|Ank_2|Ank_4|Ank|Ank_2|Asparaginase_C|Asparaginase;NAP;Glyco_hydro_76;Dak2|Dak1;ECH_2|ECH_1
thethe1.1_CP003003.1_197	3340,312641	thethe1.1_AEO56844.1,thethe1.1_AEO56845.1	5311	FAM32A
thethe1.1_CP003003.1_198	594,2916,209,246,3180,5332,3194,461	thethe1.1_AEO56846.1,thethe1.1_AEO56847.1,thethe1.1_AEO56848.1,thethe1.1_AEO56849.1,thethe1.1_AEO56850.1,thethe1.1_AEO56851.1,thethe1.1_AEO56852.1,thethe1.1_AEO56853.1	552	cobW;AA_permease_2|AA_permease;Aa_trans;RNA_pol_L|RNA_pol_L_2;LSM;DNA_pol_A_exo1;WD40|WD40|WD40|WD40|NLE;DNA_pol_E_B|DNA_pol_D_N
thethe1.1_CP003003.1_199	103427,791,8910,1533	thethe1.1_AEO56854.1,thethe1.1_AEO56855.1,thethe1.1_AEO56856.1,thethe1.1_AEO56857.1	5264	PALP;Acetyltransf_7|Acetyltransf_3;Anticodon_3|tRNA-synt_1g
thethe1.1_CP003003.1_200	105900,153,13215,848	thethe1.1_AEO56858.1,thethe1.1_AEO56859.1,thethe1.1_AEO56860.1,thethe1.1_AEO56861.1	31643	Glyco_hydro_28;PK_Tyr_Ser-Thr|Pkinase;Ribos_L4_asso_C|Ribosomal_L4
thethe1.1_CP003003.1_201	4925,2857,0,4020	thethe1.1_AEO56862.1,thethe1.1_AEO56863.1,thethe1.1_AEO56864.1,thethe1.1_AEO56865.1	146	Eisosome1;Frag1;PK_Tyr_Ser-Thr|Pkinase;Sec10|F-box|F-box-like
thethe1.1_CP003003.1_202	9103,197236,5504	thethe1.1_AEO56866.1,thethe1.1_AEO56867.1,thethe1.1_AEO56868.1	1038	Helicase_C|Prok-RING_4|zf-C3HC4|zf-RING_5|zf-RING_UBOX|zf-C3HC4_2|zf-RING_2|zf-rbx1|zf-C3HC4_3;SNF2-rel_dom;IGR
thethe1.1_CP003003.1_203	1198,1400,6037,1034,2149,15803	thethe1.1_AEO56870.1,thethe1.1_AEO56871.1,thethe1.1_AEO56872.1,thethe1.1_AEO56873.1,thethe1.1_AEO56874.1,thethe1.1_AEO56875.1	286	Glyco_hydro_63|Glyco_hydro_63N;RabGAP-TBC|PH_RBD;Mso1_Sec1_bdg;Mak16;MMR_HSR1|MnmE_helical|TrmE_N
thethe1.1_CP003003.1_204	4996,2377,132999	thethe1.1_AEO56876.1,thethe1.1_AEO56877.1,thethe1.1_AEO56878.1	16053	SecE
thethe1.1_CP003003.1_205	4302,732,678680,838	thethe1.1_AEO56879.1,thethe1.1_AEO56880.1,thethe1.1_AEO56881.1,thethe1.1_AEO56882.1	1241	Transthyretin;AAA_31|CbiA|ArsA_ATPase;Med3|zf-CCHC_2|DWNN
thethe1.1_CP003003.1_206	6663,387,2161,2990,1881,1917	thethe1.1_AEO56883.1,thethe1.1_AEO56884.1,thethe1.1_AEO56885.1,thethe1.1_AEO56886.1,thethe1.1_AEO56887.1,thethe1.1_AEO56888.1	1072	PRELI;Peptidase_S10;RF-1|PCRF;tRNA-synt_1b;G_glu_transpept;Glutaredoxin
thethe1.1_CP003003.1_207	2045,2330,61,1730	thethe1.1_AEO56889.1,thethe1.1_AEO56890.1,thethe1.1_AEO56891.1,thethe1.1_AEO56892.1	8	adh_short_C2|adh_short|KR;CoA_transf_3;GED|Dynamin_M|Dynamin_N|MMR_HSR1;WD40|WD40|ANAPC4_WD40|WD40|WD40|ANAPC4_WD40|WD40|eIF2A|WD40
thethe1.1_CP003003.1_208	7133,1349,5038,8516,3727,2553	thethe1.1_AEO56893.1,thethe1.1_AEO56894.1,thethe1.1_AEO56895.1,thethe1.1_AEO56896.1,thethe1.1_AEO56897.1,thethe1.1_AEO56898.1	787	CAS_CSE1|Cse1|IBN_N;Rap_GAP|Tuberin|DUF3384;Acetyltransf_1;ABC_tran
thethe1.1_CP003003.1_209	7927,2444,2287	thethe1.1_AEO56899.1,thethe1.1_AEO56900.1,thethe1.1_AEO56901.1	674	Transglut_core|SH3_1|SH3_2;PK_Tyr_Ser-Thr|Pkinase;RAI1
thethe1.1_CP003003.1_210	1493,2733,1386	thethe1.1_AEO56902.1,thethe1.1_AEO56903.1,thethe1.1_AEO56904.1	1858	Sec8_exocyst;SMI1_KNR4;UPF0220
thethe1.1_CP003003.1_211	658,3652,1417,9800,121	thethe1.1_AEO56905.1,thethe1.1_AEO56906.1,thethe1.1_AEO56907.1,thethe1.1_AEO56908.1,thethe1.1_AEO56909.1	11	PK_Tyr_Ser-Thr|Pkinase;MIF4G_like_2|MIF4G_like;RRM_1|RRM_1;Tom7;Mito_carr|Mito_carr|Mito_carr
thethe1.1_CP003003.1_212	6700,2132,1302	thethe1.1_AEO56910.1,thethe1.1_AEO56911.1,thethe1.1_AEO56912.1	2511	zf-C2H2|zf-C2H2_4|zf-C2H2_6|zf-H2C2_2|zf-C2H2|zf-C2H2_4|zf-C2H2_6|zf-H2C2_2|zf-C2H2|zf-C2H2_4|zf-C2H2_6|zf-H2C2_2;Urm1;ANAPC4_WD40|WD40|WD40|WD40|WD40|WD40|WD40|WD40|WD40
thethe1.1_CP003003.1_213	5738,26,2406,4277	thethe1.1_AEO56913.1,thethe1.1_AEO56914.1,thethe1.1_AEO56915.1,thethe1.1_AEO56916.1	14	SPT_ssu-like;Actin;HEAT|Arm|Arm|HEAT|HEAT_2|Fes1;Ribosomal_L5_C|Ribosomal_L5
thethe1.1_CP003003.1_214	1676,5125,57,57,93421	thethe1.1_AEO56917.1,thethe1.1_AEO56918.1,thethe1.1_AEO56919.1,thethe1.1_AEO56920.1,thethe1.1_AEO56921.1	1200	LTV;Aminotran_1_2;NAD_binding_8|NAD_binding_9|Pyr_redox_2;POT1
thethe1.1_CP003003.1_215	215,283421	thethe1.1_AEO56922.1,thethe1.1_AEO56923.1	1235	Malic_M|malic
thethe1.1_CP003003.1_216	4563,490,507,537	thethe1.1_AEO56924.1,thethe1.1_AEO56925.1,thethe1.1_AEO56926.1,thethe1.1_AEO56927.1	515	Helicase_C|zf-C3HC4|ResIII|SNF2-rel_dom|DEAD;DUF1793|DUF4965|DUF5127;RRM_1
thethe1.1_CP003003.1_217	62,4646,3054,3671,1603	thethe1.1_AEO56928.1,thethe1.1_AEO56929.1,thethe1.1_AEO56930.1,thethe1.1_AEO56931.1,thethe1.1_AEO56932.1	173	ABC_tran|ABC_membrane|ABC_tran|ABC_membrane;Fcf1|PIN_9;NAD_binding_10|NmrA;ERG2_Sigma1R
thethe1.1_CP003003.1_218	2689,2689,1670	thethe1.1_AEO56933.1,thethe1.1_AEO56934.1,thethe1.1_AEO56935.1	1883	ECR1_N;Sec2p|Sec2p;TruB_C_2|TruB_N
thethe1.1_CP003003.1_219	1339,983,15141,5487	thethe1.1_AEO56938.1,thethe1.1_AEO56939.1,thethe1.1_AEO56940.1,thethe1.1_AEO56941.1	3023	DUF3694|KIF1B|FHA|Kinesin_assoc|Kinesin|Microtub_bd;Leuk-A4-hydro_C|Peptidase_M1|Peptidase_M1_N;Uds1
thethe1.1_CP003003.1_220	100086,426,426,543,21	thethe1.1_AEO56942.1,thethe1.1_AEO56943.1,thethe1.1_AEO56944.1,thethe1.1_AEO56945.1,thethe1.1_AEO56946.1	310	CN_hydrolase;Methyltransf_25|Spermine_synth|Spermine_synt_N;Arf|G-alpha;Fn3-like|Glyco_hydro_3_C
thethe1.1_CP003003.1_221	824867,1126	thethe1.1_AEO56947.1,thethe1.1_AEO56948.1	86160	Pribosyltran|GATase_7|GATase_6
thethe1.1_CP003003.1_222	618,6504	thethe1.1_AEO56949.1,thethe1.1_AEO56950.1	6066	Trehalase|Trehalase_Ca-bi;DUF3405
thethe1.1_CP003003.1_223	4350,183,53108	thethe1.1_AEO56951.1,thethe1.1_AEO56952.1,thethe1.1_AEO56953.1	1050	MFS_1;PTR2|MFS_1;HET
thethe1.1_CP003003.1_224	5013,824868,3627,6237,555	thethe1.1_AEO56954.1,thethe1.1_AEO56955.1,thethe1.1_AEO56956.1,thethe1.1_AEO56957.1,thethe1.1_AEO56958.1	427	MRP-L20;Glyco_trans_2_3|Glycos_transf_2
thethe1.1_CP003003.1_225	653,295,911	thethe1.1_AEO56959.1,thethe1.1_AEO56960.1,thethe1.1_AEO56961.1	15634	Acyl-CoA_dh_1|Acyl-CoA_dh_M|AidB_N;VIGSSK|Helicase_C|SNF2-rel_dom|ResIII;ICL
thethe1.1_CP003003.1_226	140919,5077,8221	thethe1.1_AEO56962.1,thethe1.1_AEO56963.1,thethe1.1_AEO56964.1	10102	p450
thethe1.1_CP003003.1_227	1478,5428,22623,4038,7028	thethe1.1_AEO56965.1,thethe1.1_AEO56966.1,thethe1.1_AEO56967.1,thethe1.1_AEO56968.1,thethe1.1_AEO56969.1	371	PhyH;Nup35_RRM_2|RRM_1|RRM_7|Nup35_RRM_2|RRM_1|RRM_7;RabGAP-TBC;SHNi-TPR|TPR_16
thethe1.1_CP003003.1_228	8704,27557,1231,1231	thethe1.1_AEO56970.1,thethe1.1_AEO56971.1,thethe1.1_AEO56972.1,thethe1.1_AEO56973.1	2348	Flavoprotein;Sec1;Glyco_trans_2_3|Chitin_synth_1|Chitin_synth_1N
thethe1.1_CP003003.1_229	4355,26,112,10279,1794,4611,4176	thethe1.1_AEO56974.1,thethe1.1_AEO56975.1,thethe1.1_AEO56976.1,thethe1.1_AEO56977.1,thethe1.1_AEO56978.1,thethe1.1_AEO56979.1,thethe1.1_AEO56980.1	408	DUF3602;Actin;Methyltransf_11|Methyltransf_12|Methyltransf_25|Methyltransf_31|Methyltransf_23;GHMP_kinases_C|GHMP_kinases_N;IFRD
thethe1.1_CP003003.1_230	3450,1377,20735,18176,293	thethe1.1_AEO56982.1,thethe1.1_AEO56983.1,thethe1.1_AEO56984.1,thethe1.1_AEO56985.1,thethe1.1_AEO56986.1	1008	ANAPC4_WD40|WD40|WD40|WD40|ANAPC4_WD40|WD40|WD40|WD40;HEAT|HEAT_EZ|HEAT_2|HEAT|HEAT|HEAT_2|HEAT|Cnd1|Pkinase|PK_Tyr_Ser-Thr;Aconitase_C|Aconitase
thethe1.1_CP003003.1_231	4309,3797,2478	thethe1.1_AEO56987.1,thethe1.1_AEO56988.1,thethe1.1_AEO56989.1	1145	Rad52_Rad22;Cut8;RRM_1
thethe1.1_CP003003.1_232	1194,189685,6825	thethe1.1_AEO56990.1,thethe1.1_AEO56991.1,thethe1.1_AEO56992.1	62937	N_BRCA1_IG|ZZ|ZZ|ZZ|ZZ;CofD
thethe1.1_CP003003.1_233	1194,147,3759,600,30779,136,1948,6958	thethe1.1_AEO56993.1,thethe1.1_AEO56994.1,thethe1.1_AEO56995.1,thethe1.1_AEO56996.1,thethe1.1_AEO56997.1,thethe1.1_AEO56998.1,thethe1.1_AEO56999.1,thethe1.1_AEO57000.1	147	Btz;Asp;Aminotran_4;TPR_1|TPR_10|TPR_7|TPR_8|TPR_2|TPR_14|TPR_17|TPR_16|ANAPC3|TPR_14|TPR_19|TPR_2|TPR_8|TPR_9|TPR_1|TPR_11|TPR_10|TPR_7|TPR_8|SHNi-TPR|TPR_1|TPR_12|TPR_14|TPR_2|TPR_17|TPR_16|TPR_19|ANAPC3|TPR_8|TPR_1|TPR_2|TPR_17|TPR_11|TPR_10|TPR_7|TPR_12|TPR_8|TPR_1|TPR_14|TPR_2|ANAPC3|TPR_17|TPR_11|TPR_7|TPR_16|TPR_19|TPR_14|TPR_2|TPR_1|TPR_8|TPR_17|TPR_9|TPR_19|TPR_11|TPR_8|TPR_7|TPR_1|TPR_12|TPR_2|TPR_17|TPR_9|ANAPC3|TPR_12|TPR_16|TPR_19|TPR_1|TPR_2|TPR_8|TPR_17|TPR_9|TPR_12|TPR_7|TPR_1|TPR_2|TPR_17|ANAPC3|TPR_1|TPR_2;SNARE|Syntaxin;Brix;UPF1_1B_dom|UPF1_Zn_bind;AhpC-TSA_2
thethe1.1_CP003003.1_234	80,97539,157,423,157	thethe1.1_AEO57002.1,thethe1.1_AEO57003.1,thethe1.1_AEO57004.1,thethe1.1_AEO57005.1,thethe1.1_AEO57006.1	753	Aminotran_4;CTP_transf_like|CTP_transf_like;WD40|ANAPC4_WD40|ANAPC4_WD40|WD40|WD40|ANAPC4_WD40|WD40
thethe1.1_CP003003.1_235	5438,37,18341,6669	thethe1.1_AEO57009.1,thethe1.1_AEO57010.1,thethe1.1_AEO57011.1,thethe1.1_AEO57012.1	2803	Gln-synt_C|Amidohydro_2;Glyco_hydro_76;zf-MYND;2OG-FeII_Oxy_3
thethe1.1_CP003003.1_236	7607,153686	thethe1.1_AEO57014.1,thethe1.1_AEO57015.1	54305
thethe1.1_CP003003.1_237	930,28813,1797,313,9555	thethe1.1_AEO57016.1,thethe1.1_AEO57017.1,thethe1.1_AEO57018.1,thethe1.1_AEO57019.1,thethe1.1_AEO57020.1	772	AAA_18|AAA_33|PRK;PRELI;Peptidase_M24;DnaJ
thethe1.1_CP003003.1_238	698,665,1364,1745,8979	thethe1.1_AEO57021.1,thethe1.1_AEO57022.1,thethe1.1_AEO57023.1,thethe1.1_AEO57024.1,thethe1.1_AEO57025.1	84	Porin_3;Asn_synthase|GATase_7|GATase_6;UQ_con;Pex19
thethe1.1_CP003003.1_239	1873,4317,21845,1161,3993	thethe1.1_AEO57027.1,thethe1.1_AEO57028.1,thethe1.1_AEO57029.1,thethe1.1_AEO57030.1,thethe1.1_AEO57031.1	2149	Formyl_trans_N;HABP4_PAI-RBP1;CIAPIN1|DRE2_N;Peptidase_S10;DHO_dh
thethe1.1_CP003003.1_240	14388,4629,1941,5701	thethe1.1_AEO57032.1,thethe1.1_AEO57033.1,thethe1.1_AEO57034.1,thethe1.1_AEO57035.1	6582	DHquinase_I;Fungal_trans|Zn_clus;MFS_1
thethe1.1_CP003003.1_241	1844,1933,4306,4385,7480	thethe1.1_AEO57037.1,thethe1.1_AEO57038.1,thethe1.1_AEO57039.1,thethe1.1_AEO57040.1,thethe1.1_AEO57041.1	436	GCP_C_terminal|GCP_N_terminal;SAGA-Tad1;MRC1|MRC1|MRC1;Pkinase|PK_Tyr_Ser-Thr;Med1
thethe1.1_CP003003.1_242	4304,749,3590	thethe1.1_AEO57043.1,thethe1.1_AEO57044.1,thethe1.1_AEO57045.1	336	LRR_6|LRR_6|LRR_6|LRR_6|LRR_6;Ribosomal_L18_c|Ribosomal_L5e
thethe1.1_CP003003.1_243	2591,4339	thethe1.1_AEO57046.1,thethe1.1_AEO57047.1	340	MCM_lid|AAA_5|MCM|MCM_OB|MCM_N|MCM2_N;zf-UBR
thethe1.1_CP003003.1_244	4238,29622,368,782433,7632,2332,404	thethe1.1_AEO57048.1,thethe1.1_AEO57049.1,thethe1.1_AEO57050.1,thethe1.1_AEO57051.1,thethe1.1_AEO57052.1,thethe1.1_AEO57053.1,thethe1.1_AEO57054.1	592	ATG_C|ATG_C|ATG2_CAD|Chorein_N;Amino_oxidase|NAD_binding_8;Acyl-CoA_dh_2|Acyl-CoA_dh_1|Acyl-CoA_dh_M|Acyl-CoA_dh_N|Cyt-b5;SAE2;UCH|UCH_1
thethe1.1_CP003003.1_245	404,1937,7872,1558,7292,4427,2338	thethe1.1_AEO57054.1,thethe1.1_AEO57055.1,thethe1.1_AEO57056.1,thethe1.1_AEO57057.1,thethe1.1_AEO57058.1,thethe1.1_AEO57059.1,thethe1.1_AEO57060.1	263	Band_7;UcrQ;NIF;DUF1761;Ribosomal_L7Ae
thethe1.1_CP003003.1_246	9530,10295,1387,2625,2625,3680,5734,29532,121,2745,539,7989,2520	thethe1.1_AEO57061.1,thethe1.1_AEO57062.1,thethe1.1_AEO57063.1,thethe1.1_AEO57064.1,thethe1.1_AEO57065.1,thethe1.1_AEO57066.1,thethe1.1_AEO57067.1,thethe1.1_AEO57068.1,thethe1.1_AEO57069.1,thethe1.1_AEO57070.1,thethe1.1_AEO57071.1,thethe1.1_AEO57072.1,thethe1.1_AEO57073.1	348	IF-2B;FR47|Acetyltransf_10|Acetyltransf_1|Acetyltransf_7;adh_short_C2|adh_short|Epimerase|KR;Yae1_N;Redoxin|AhpC-TSA;Mito_carr|Mito_carr|Mito_carr;UCR_14kD;Anp1;HhH-GPD;Recep_L_domain|Recep_L_domain|Ecm33
thethe1.1_CP003003.1_247	111544,29	thethe1.1_AEO57074.1,thethe1.1_AEO57075.1	1753	HTH_29;OB_NTP_bind|HA2|Helicase_C|AAA_22|DEAD
thethe1.1_CP003003.1_248	432,5395,546,3787,1171,843	thethe1.1_AEO57076.1,thethe1.1_AEO57077.1,thethe1.1_AEO57078.1,thethe1.1_AEO57079.1,thethe1.1_AEO57080.1,thethe1.1_AEO57081.1	153	AMP-binding_C|AMP-binding;Motile_Sperm;UBX|UBA;YCII;DUF2408|DUF2408|DUF2408;Ribosomal_60s
thethe1.1_CP003003.1_249	5639,2799,3375	thethe1.1_AEO57082.1,thethe1.1_AEO57083.1,thethe1.1_AEO57084.1	1104	DnaJ_CXXCXGXG|DnaJ_C|DnaJ;Methyltransf_11|Methyltransf_12|Methyltransf_25|Methyltransf_23
thethe1.1_CP003003.1_250	74513,354782,3072,1612	thethe1.1_AEO57085.1,thethe1.1_AEO57086.1,thethe1.1_AEO57087.1,thethe1.1_AEO57088.1	6016	zf-CCHC|zf-CCHC;Aldo_ket_red;FA_desaturase|Lipid_DES
thethe1.1_CP003003.1_251	701,782434	thethe1.1_AEO57089.1,thethe1.1_AEO57090.1	31680	Vac7
thethe1.1_CP003003.1_252	6338,2397,1057,4608,17082	thethe1.1_AEO57091.1,thethe1.1_AEO57092.1,thethe1.1_AEO57093.1,thethe1.1_AEO57094.1,thethe1.1_AEO57095.1	132	Ribosomal_L7Ae;Ribosomal_L16
thethe1.1_CP003003.1_253	1110,4829,9226,1600	thethe1.1_AEO57096.1,thethe1.1_AEO57097.1,thethe1.1_AEO57098.1,thethe1.1_AEO57099.1	15601	Methyltransf_25|RrnaAD;Arrestin_N;zf-MIZ|zf-MIZ;UTP15_C|WD40|WD40|WD40|WD40
thethe1.1_CP003003.1_254	30,3220,4786	thethe1.1_AEO57100.1,thethe1.1_AEO57101.1,thethe1.1_AEO57102.1	847	PK_Tyr_Ser-Thr|Pkinase;LMWPc;SIS
thethe1.1_CP003003.1_255	4786,5273,11,4802,5573,5304	thethe1.1_AEO57102.1,thethe1.1_AEO57103.1,thethe1.1_AEO57104.1,thethe1.1_AEO57105.1,thethe1.1_AEO57106.1,thethe1.1_AEO57107.1	575	SIS;WKF;Proteasome|Proteasome_A_N;TMEM234;C2
thethe1.1_CP003003.1_256	2098,3963,4064	thethe1.1_AEO57125.1,thethe1.1_AEO57126.1,thethe1.1_AEO57127.1	29606	NAD_binding_10|Epimerase;Hexapep|Hexapep;Rhodanese
thethe1.1_CP003003.1_257	522,64486,325	thethe1.1_AEO57128.1,thethe1.1_AEO57129.1,thethe1.1_AEO57130.1	51328	Dioxygenase_C;Peptidase_M43|Reprolysin_5
thethe1.1_CP003003.1_258	11395,1065,3068,681747,9739,4201,1065	thethe1.1_AEO57137.1,thethe1.1_AEO57138.1,thethe1.1_AEO57139.1,thethe1.1_AEO57140.1,thethe1.1_AEO57141.1,thethe1.1_AEO57142.1,thethe1.1_AEO57143.1	1500	F-box-like;EamA;Ank|Ank_3|Ank_5|Ank_2|Ank|Ank_4|Ank_3|Ank_5|Ank_2|KilA-N;Aldo_ket_red
thethe1.1_CP003003.1_259	35971,21119,7199,202017	thethe1.1_AEO57149.1,thethe1.1_AEO57150.1,thethe1.1_AEO57151.1,thethe1.1_AEO57152.1	58612
thethe1.1_CP003003.1_260	804,1451,15915,786,386	thethe1.1_AEO57153.1,thethe1.1_AEO57154.1,thethe1.1_AEO57155.1,thethe1.1_AEO57156.1,thethe1.1_AEO57157.1	30165	HSP20|ArsA_HSP20;Response_reg|HATPase_c|HisKA|PAS|PAS_4|PAS_9|PAS|PAS_9|PAS_4;DUF6540;CBM_1|Glyco_hydro_11
thethe1.1_CP003003.1_261	4239,8522,1261,5876,4425,245	thethe1.1_AEO57162.1,thethe1.1_AEO57163.1,thethe1.1_AEO57164.1,thethe1.1_AEO57165.1,thethe1.1_AEO57166.1,thethe1.1_AEO57167.1	781	TFIIIC_sub6;His_biosynth|GATase_3|GATase;ODC_AZ;Yippee-Mis18;M20_dimer|Peptidase_M20
thethe1.1_CP003003.1_262	3229,59	thethe1.1_AEO57175.1,thethe1.1_AEO57176.1	10841	DUF1325;Ras|Roc|SRPRB|Arf
thethe1.1_CP003003.1_263	26,4246,2525,579,5941,127546,10288	thethe1.1_AEO57177.1,thethe1.1_AEO57178.1,thethe1.1_AEO57179.1,thethe1.1_AEO57180.1,thethe1.1_AEO57181.1,thethe1.1_AEO57182.1,thethe1.1_AEO57183.1	384	PK_Tyr_Ser-Thr|Pkinase;Actin;Asp_Glu_race;MFS_1|NAD_binding_10|NmrA;RPA43_OB|SHS2_Rpb7-N
thethe1.1_CP003003.1_264	127546,10288,4198,13789,3424,1982	thethe1.1_AEO57182.1,thethe1.1_AEO57183.1,thethe1.1_AEO57184.1,thethe1.1_AEO57185.1,thethe1.1_AEO57186.1,thethe1.1_AEO57187.1	392	RRM_1|Pro_isomerase;Zn_clus;Methyltransf_25|Methyltransf_16;Ribosomal_S24e
thethe1.1_CP003003.1_265	395583,872	thethe1.1_AEO57188.1,thethe1.1_AEO57189.1	5451	GTP_cyclohydro2
thethe1.1_CP003003.1_266	15052,75340	thethe1.1_AEO57190.1,thethe1.1_AEO57191.1	40650	Glyco_hydro_6
thethe1.1_CP003005.1_0	2838,1725,19301	thethe1.1_AEO58415.1,thethe1.1_AEO58416.1,thethe1.1_AEO58417.1	33710	MCU;Acetyltransf_8;2EXR
thethe1.1_CP003005.1_1	7836,51,1806,1510	thethe1.1_AEO58418.1,thethe1.1_AEO58419.1,thethe1.1_AEO58420.1,thethe1.1_AEO58421.1	26442	adh_short_C2|adh_short;MFS_1|Sugar_tr;AAA_33|PNK3P;Nucleos_tra2_C|Nucleos_tra2_N
thethe1.1_CP003005.1_2	2018,3413,23488,168	thethe1.1_AEO58423.1,thethe1.1_AEO58424.1,thethe1.1_AEO58425.1,thethe1.1_AEO58426.1	99082	Glyco_hydro_43;Hemerythrin;ILVD_EDD
thethe1.1_CP003005.1_3	4843,3280	thethe1.1_AEO58427.1,thethe1.1_AEO58428.1	106876	MARVEL
thethe1.1_CP003005.1_4	2583,7033,356,1737,1737	thethe1.1_AEO58429.1,thethe1.1_AEO58430.1,thethe1.1_AEO58431.1,thethe1.1_AEO58432.1,thethe1.1_AEO58433.1	314	S36_mt;Cyto_heme_lyase;UVB_sens_prot;MDD_C|GHMP_kinases_N
thethe1.1_CP003005.1_5	6952,24265,37	thethe1.1_AEO58437.1,thethe1.1_AEO58438.1,thethe1.1_AEO58439.1	8569	Glyco_hydro_76
thethe1.1_CP003005.1_6	1814,1383,7137,12,353	thethe1.1_AEO58440.1,thethe1.1_AEO58441.1,thethe1.1_AEO58442.1,thethe1.1_AEO58443.1,thethe1.1_AEO58444.1	109	Gcd10p;P21-Arc;COesterase;Pro-kuma_activ
thethe1.1_CP003005.1_7	240,17792,240,5480,51	thethe1.1_AEO58449.1,thethe1.1_AEO58450.1,thethe1.1_AEO58451.1,thethe1.1_AEO58452.1,thethe1.1_AEO58453.1	678	Oxysterol_BP;MFS_1|Sugar_tr;Alpha-L-AF_C;MFS_1|MFS_1|Sugar_tr
thethe1.1_CP003005.1_8	10914,828	thethe1.1_AEO58454.1,thethe1.1_AEO58455.1	74195	Cellulase
thethe1.1_CP003005.1_9	136142,655498,5706,2247,351	thethe1.1_AEO58457.1,thethe1.1_AEO58458.1,thethe1.1_AEO58459.1,thethe1.1_AEO58460.1,thethe1.1_AEO58461.1	25905	Tcp11;ERAP1_C|Peptidase_M1|Peptidase_M1_N;DUF1479
thethe1.1_CP003005.1_10	601,161755	thethe1.1_AEO58471.1,thethe1.1_AEO58472.1	79020	FAD_binding_3
thethe1.1_CP003005.1_11	9395,1842,259,14939	thethe1.1_AEO58473.1,thethe1.1_AEO58474.1,thethe1.1_AEO58475.1,thethe1.1_AEO58476.1	2150	DUF3429;ATG_C|VPS13_C|SHR-BD|VPS13_mid_rpt|VPS13|Chorein_N;Methyltransf_11|Methyltransf_12|Methyltransf_25|Methyltransf_23
thethe1.1_CP003005.1_12	811,3128,10477	thethe1.1_AEO58492.1,thethe1.1_AEO58493.1,thethe1.1_AEO58494.1	441	WD40|ANAPC4_WD40|WD40|WD40|WD40|WD40|WD40|ANAPC4_WD40|WD40;HEAT_2|HEAT|CLASP_N|Cnd1|HEAT_2|HEAT|HEAT|HEAT_2|HEAT;PP-binding|Condensation|PP-binding|AMP-binding|Condensation|Condensation|PP-binding|PP-binding
thethe1.1_CP003005.1_13	422631,69,716957,3712,2340,169356,583,2295,3425	thethe1.1_AEO58495.1,thethe1.1_AEO58496.1,thethe1.1_AEO58497.1,thethe1.1_AEO58498.1,thethe1.1_AEO58499.1,thethe1.1_AEO58500.1,thethe1.1_AEO58501.1,thethe1.1_AEO58502.1,thethe1.1_AEO58503.1	65093	Cu-oxidase_2|Cu-oxidase|Cu-oxidase_2|Cu-oxidase_3;Ysc84;VIT1;ALIX_LYPXL_bnd|BRO1
thethe1.1_CP003005.1_14	10333,2080	thethe1.1_AEO58504.1,thethe1.1_AEO58505.1	17854	ADH_zinc_N|Glu_dehyd_C|ADH_N;MFS_1
thethe1.1_CP003005.1_15	2391,23299,227,4331	thethe1.1_AEO58517.1,thethe1.1_AEO58518.1,thethe1.1_AEO58519.1,thethe1.1_AEO58520.1	244	CUE;Nucleoporin_FG|Nucleoporin_FG|Nucleoporin_FG|Nucleoporin_FG|Nucleoporin_FG|zf-CCCH|zf-CCCH_4;p450;Cellulase
thethe1.1_CP003005.1_16	948,8530,390334,5678,4647,20969	thethe1.1_AEO58524.1,thethe1.1_AEO58525.1,thethe1.1_AEO58526.1,thethe1.1_AEO58527.1,thethe1.1_AEO58528.1,thethe1.1_AEO58529.1	244	Frag1;TPR_14|U3_assoc_6;EVE;adh_short_C2|Epimerase|adh_short;ARID;Img2
thethe1.1_CP003005.1_17	1623,5583,2827,11883	thethe1.1_AEO58530.1,thethe1.1_AEO58531.1,thethe1.1_AEO58532.1,thethe1.1_AEO58533.1	878	PCI|eIF3_N;PC_rep|PC_rep;Clathrin;GST_C_3|GST_C_2|GST_C|GST_N_3|GST_N
thethe1.1_CP003005.1_18	498,6358,126,19558,22913	thethe1.1_AEO58551.1,thethe1.1_AEO58552.1,thethe1.1_AEO58553.1,thethe1.1_AEO58554.1,thethe1.1_AEO58555.1	31700	MFS_1;Polysacc_deac_1
thethe1.1_CP003005.1_19	17776,929,1232,1590,27356,6877	thethe1.1_AEO58560.1,thethe1.1_AEO58561.1,thethe1.1_AEO58562.1,thethe1.1_AEO58563.1,thethe1.1_AEO58564.1,thethe1.1_AEO58565.1	2648	Zn_clus;adh_short_C2|KR|adh_short;NAD_binding_8|Pyr_redox_3|Pyr_redox_2|Abhydrolase_3;CRAL_TRIO_2|CRAL_TRIO|CRAL_TRIO_N;DUF3712
thethe1.1_CP003005.1_20	26375,13436,1023,716959,25473	thethe1.1_AEO58568.1,thethe1.1_AEO58569.1,thethe1.1_AEO58570.1,thethe1.1_AEO58571.1,thethe1.1_AEO58572.1	31867	Asp|TAXi_N;Peptidase_C2;GATase
thethe1.1_CP003005.1_21	1151,3373,5162,4274	thethe1.1_AEO58573.1,thethe1.1_AEO58574.1,thethe1.1_AEO58575.1,thethe1.1_AEO58576.1	495	Ribosomal_S7e;ADH_zinc_N|ADH_N;Dynactin_p62
thethe1.1_CP003005.1_22	10043,2605,272,110433	thethe1.1_AEO58577.1,thethe1.1_AEO58578.1,thethe1.1_AEO58579.1,thethe1.1_AEO58580.1	14674	BolA;fn3_5|Apocytochr_F_C|PA|Peptidase_S8
thethe1.1_CP003005.1_23	145232,29291,441,441	thethe1.1_AEO58581.1,thethe1.1_AEO58582.1,thethe1.1_AEO58583.1,thethe1.1_AEO58584.1	2467	DUF6595;NAD_binding_6|FAD_binding_8|Ferric_reduct;DALR_1|tRNA-synt_1d|Arg_tRNA_synt_N
thethe1.1_CP003005.1_24	3425,706643,774	thethe1.1_AEO58585.1,thethe1.1_AEO58586.1,thethe1.1_AEO58587.1	97996	SLAC1
thethe1.1_CP003005.1_25	4530,6418,5216	thethe1.1_AEO58588.1,thethe1.1_AEO58589.1,thethe1.1_AEO58590.1	6597	RINGv
thethe1.1_CP003005.1_26	1595,7947,11700	thethe1.1_AEO58619.1,thethe1.1_AEO58620.1,thethe1.1_AEO58621.1	25279	RIO1;ATG17_like;ADH_zinc_N_2|ADH_zinc_N
thethe1.1_CP003005.1_27	1371,9195,6167,6660,9352	thethe1.1_AEO58632.1,thethe1.1_AEO58633.1,thethe1.1_AEO58634.1,thethe1.1_AEO58635.1,thethe1.1_AEO58636.1	793	TPP_enzyme_C|TPP_enzyme_M|TPP_enzyme_N;Cyclin;Con-6|Con-6;Peptidase_M24|AMP_N
thethe1.1_CP003005.1_28	8560,7712,127692	thethe1.1_AEO58647.1,thethe1.1_AEO58648.1,thethe1.1_AEO58649.1	35267	Nuc_deoxyri_tr2;tRNA-synt_1e;PAN_4
thethe1.1_CP003005.1_29	4121,16770,19,45	thethe1.1_AEO58653.1,thethe1.1_AEO58654.1,thethe1.1_AEO58655.1,thethe1.1_AEO58656.1	4381	MR_MLE_C;Fungal_trans|Zn_clus;MFS_1|Sugar_tr
thethe1.1_CP003005.1_30	114851,3176,3648,11,4735	thethe1.1_AEO58657.1,thethe1.1_AEO58658.1,thethe1.1_AEO58659.1,thethe1.1_AEO58660.1,thethe1.1_AEO58661.1	9	WD40|WD40|WD40|ANAPC4_WD40|WD40|WD40|WD40|WD40|F-box|F-box-like;PAP2;Proteasome|Proteasome_A_N;SPOC|TFIIS_M|PHD
thethe1.1_CP003005.1_31	3028,4878,7887,5121,7543	thethe1.1_AEO58662.1,thethe1.1_AEO58663.1,thethe1.1_AEO58664.1,thethe1.1_AEO58665.1,thethe1.1_AEO58666.1	660	Med7;RPEL;LAMTOR
thethe1.1_CP003005.1_32	11621,4935,4290,187582	thethe1.1_AEO58669.1,thethe1.1_AEO58670.1,thethe1.1_AEO58671.1,thethe1.1_AEO58672.1	64243	Dynamin_N|MMR_HSR1;Hexapep|Hexapep|Hexapep|NTP_transf_3|NTP_transferase;2EXR
thethe1.1_CP003005.1_33	3972,214520,245,80721	thethe1.1_AEO58685.1,thethe1.1_AEO58686.1,thethe1.1_AEO58687.1,thethe1.1_AEO58688.1	1873	M20_dimer|Peptidase_M20|WD40|WD40|WD40|WD40|WD40
thethe1.1_CP003005.1_34	22399,64,3739,6793	thethe1.1_AEO58696.1,thethe1.1_AEO58697.1,thethe1.1_AEO58698.1,thethe1.1_AEO58699.1	12191	Transferase;PP-binding|adh_short|KR|Methyltransf_25|Methyltransf_11|Methyltransf_12|Methyltransf_23|PS-DH|Acyl_transf_1|KAsynt_C_assoc|Ketoacyl-synt_C|ketoacyl-synt;NAD_binding_10|3Beta_HSD|GDP_Man_Dehyd|Epimerase|Polysacc_synt_2|RmlD_sub_bind;RmlD_sub_bind
thethe1.1_CP003005.1_35	458,38507,113959,17376	thethe1.1_AEO58713.1,thethe1.1_AEO58714.1,thethe1.1_AEO58715.1,thethe1.1_AEO58716.1	49432	p450;Cupin_2;Lactamase_B_2
thethe1.1_CP003005.1_36	4675,4303,1342,9137	thethe1.1_AEO58718.1,thethe1.1_AEO58719.1,thethe1.1_AEO58720.1,thethe1.1_AEO58721.1	496	Band_7_C|Band_7;Sec7_N|DCB;Complex1_LYR
thethe1.1_CP003005.1_37	5724,11893,4633	thethe1.1_AEO58722.1,thethe1.1_AEO58723.1,thethe1.1_AEO58724.1	61292	Pkinase|PK_Tyr_Ser-Thr;DUF3437|BLM10_mid|BLM10_N
thethe1.1_CP003005.1_38	12898,7059,75	thethe1.1_AEO58725.1,thethe1.1_AEO58726.1,thethe1.1_AEO58727.1	86754	Methyltransf_11|Methyltransf_12|Methyltransf_25|Methyltransf_31|Methyltransf_23;Tyrosinase
thethe1.1_CP003005.1_39	3285,766290,16,4141	thethe1.1_AEO58728.1,thethe1.1_AEO58729.1,thethe1.1_AEO58730.1,thethe1.1_AEO58731.1	346	Cyclin_N|Cyclin;PK_Tyr_Ser-Thr|Pkinase;2OG-FeII_Oxy_2
thethe1.1_CP003005.1_40	4790,6815,4527,5306,1480	thethe1.1_AEO58734.1,thethe1.1_AEO58735.1,thethe1.1_AEO58736.1,thethe1.1_AEO58737.1,thethe1.1_AEO58738.1	1053	DHHC;Dynamin_N|GTP_EFTU|MMR_HSR1;Complex1_LYR_2;AHSA1|Aha1_N
thethe1.1_CP003005.1_41	2436,9582,2810,649633,5750,438,1141,735	thethe1.1_AEO58744.1,thethe1.1_AEO58745.1,thethe1.1_AEO58746.1,thethe1.1_AEO58747.1,thethe1.1_AEO58748.1,thethe1.1_AEO58749.1,thethe1.1_AEO58750.1,thethe1.1_AEO58751.1	357	Sterol-sensing|MMPL|Sterol-sensing|Patched|Folate_rec|NPC1_N;Smr;Amidase;Zds_C;DUF2433|Metallophos;Ubie_methyltran|Methyltransf_11|Methyltransf_12|Methyltransf_25|Methyltransf_31|Methyltransf_23|Ubie_methyltran;TPP_enzyme_C|E1_dh
thethe1.1_CP003005.1_42	2810,649633	thethe1.1_AEO58746.1,thethe1.1_AEO58747.1	45293	Amidase
thethe1.1_CP003005.1_43	2246,51053,4288,766292,2439,1537,1537	thethe1.1_AEO58754.1,thethe1.1_AEO58755.1,thethe1.1_AEO58756.1,thethe1.1_AEO58757.1,thethe1.1_AEO58758.1,thethe1.1_AEO58759.1,thethe1.1_AEO58760.1	1263	HECT;Sec3_C|Sec3-PIP2_bind;Fe-ADH;NAD_binding_1|FAD_binding_1|POR|PFOR_II;HAD|Hydrolase|E1-E2_ATPase|HMA|HMA|HMA
thethe1.1_CP003005.1_44	4162,227615,3643,3044	thethe1.1_AEO58761.1,thethe1.1_AEO58762.1,thethe1.1_AEO58763.1,thethe1.1_AEO58764.1	331	zf-C3HC|Rsm1|Rsm1|zf-C3HC;RRM_1|zf-RING_4;Complex1_30kDa
thethe1.1_CP003005.1_45	229,766293,3138	thethe1.1_AEO58765.1,thethe1.1_AEO58766.1,thethe1.1_AEO58767.1	452	Dioxygenase_C|Dioxygenase_N;Lactonase
thethe1.1_CP003005.1_46	2270,16417,9708,8463	thethe1.1_AEO58768.1,thethe1.1_AEO58769.1,thethe1.1_AEO58770.1,thethe1.1_AEO58771.1	2167	Inositol_P
thethe1.1_CP003005.1_47	615,37317,3358,6185,3012	thethe1.1_AEO58772.1,thethe1.1_AEO58773.1,thethe1.1_AEO58774.1,thethe1.1_AEO58775.1,thethe1.1_AEO58776.1	3432	CTP_transf_like;Chromo_shadow|Chromo;tRNA-synt_2|tRNA_anti-codon
thethe1.1_CP003005.1_48	7093,890,7597,328,6061	thethe1.1_AEO58779.1,thethe1.1_AEO58780.1,thethe1.1_AEO58781.1,thethe1.1_AEO58782.1,thethe1.1_AEO58783.1	846	His_Phos_1;GAT|UIM|UIM|FYVE|UIM|VHS;UCH_1|UCH|Rhodanese;AMP-binding
thethe1.1_CP003005.1_49	3910,4009,4294,3345,4889,1135,196	thethe1.1_AEO58787.1,thethe1.1_AEO58788.1,thethe1.1_AEO58789.1,thethe1.1_AEO58790.1,thethe1.1_AEO58791.1,thethe1.1_AEO58792.1,thethe1.1_AEO58793.1	885	DUF3295|DUF1752;zf-CHY;GAT|VHS;zf-C2H2_jaz|zf-C2H2_2|zf-C2H2_jaz|zf-met|zf-C2H2_jaz;HECT|AZUL;Cpn60_TCP1;GTP_EFTU_D3|GTP_EFTU_D2|MMR_HSR1|GTP_EFTU|HBS1_N
thethe1.1_CP003005.1_50	2756,5895,4129,1440	thethe1.1_AEO58798.1,thethe1.1_AEO58799.1,thethe1.1_AEO58800.1,thethe1.1_AEO58801.1	212	SH3_9|SH3_1|SH3_2|Ysc84;ArfGap;SelR
thethe1.1_CP003005.1_51	112824,5322,70,201,3217,9211	thethe1.1_AEO58802.1,thethe1.1_AEO58803.1,thethe1.1_AEO58804.1,thethe1.1_AEO58805.1,thethe1.1_AEO58806.1,thethe1.1_AEO58807.1	583	ARID;adh_short_C2|KR|adh_short;Kinase-like|PK_Tyr_Ser-Thr|Pkinase|PBD;KH_1|KH_1|KH_1|KH_1|KH_2|KH_1|KH_1|KH_1|SLS|KH_1|KH_1|KH_1|SLS;Atx10homo_assoc
thethe1.1_CP003005.1_52	9211,1039,7463,1379,7094,132657,7699	thethe1.1_AEO58807.1,thethe1.1_AEO58808.1,thethe1.1_AEO58809.1,thethe1.1_AEO58810.1,thethe1.1_AEO58811.1,thethe1.1_AEO58812.1,thethe1.1_AEO58813.1	557	Atx10homo_assoc;PNP_UDP_1;Med13_C|Med13_N;NUC153|WD40;CENP-F_leu_zip|CENP-F_leu_zip|CENP-F_leu_zip|CENP-F_leu_zip;Ribosomal_L33
thethe1.1_CP003005.1_53	436,436,1507,438,2725,4628,6890	thethe1.1_AEO58814.1,thethe1.1_AEO58815.1,thethe1.1_AEO58816.1,thethe1.1_AEO58817.1,thethe1.1_AEO58818.1,thethe1.1_AEO58819.1,thethe1.1_AEO58820.1	273	Aminotran_1_2;PCI|RPN7;Methyltransf_23|Pox_MCEL;Ras|EF_assoc_1|EF-hand_1|EF-hand_6|EF_assoc_2|EF-hand_1|EF-hand_6|EF-hand_7|Ras|MMR_HSR1|Roc;WD40|WD40|WD40|WD40;Arrestin_C|Arrestin_N;PH_20|BAR_4
thethe1.1_CP003005.1_54	462341,19938,5015,9309,2902	thethe1.1_AEO58821.1,thethe1.1_AEO58822.1,thethe1.1_AEO58823.1,thethe1.1_AEO58824.1,thethe1.1_AEO58825.1	28194	Clr5;zf-RING_UBOX|zf-MIZ|zf-Nse;H2TH|Fapy_DNA_glyco
thethe1.1_CP003005.1_55	2803,10506,4287	thethe1.1_AEO58828.1,thethe1.1_AEO58829.1,thethe1.1_AEO58830.1	941	DUF4078;Homoserine_dh|NAD_binding_3;Methyltransf_4
thethe1.1_CP003005.1_56	3761,5318,1470,1470	thethe1.1_AEO58831.1,thethe1.1_AEO58832.1,thethe1.1_AEO58833.1,thethe1.1_AEO58834.1	363	Ndc80_HEC;Pex14_N;Abhydrolase_3;FAD_binding_4
thethe1.1_CP003005.1_57	4389,151707,120,5956	thethe1.1_AEO58835.1,thethe1.1_AEO58836.1,thethe1.1_AEO58837.1,thethe1.1_AEO58838.1	31542	HeLo;Patatin;Na_Ca_ex|Na_Ca_ex;zf-C2H2_jaz|zf-met|zf-C2H2|zf-C2H2_4|zf-H2C2_2|zf-met|zf-C2H2|zf-C2H2_4|zf-C2H2_jaz|zf-H2C2_2|zf-C2H2_4|zf-C2H2|zf-H2C2_2|zf-met|zf-C2H2|zf-C2H2_4|zf-C2H2_jaz|zf-H2C2_2
thethe1.1_CP003005.1_58	3114,6220,722,2380,350,60	thethe1.1_AEO58841.1,thethe1.1_AEO58842.1,thethe1.1_AEO58843.1,thethe1.1_AEO58844.1,thethe1.1_AEO58845.1,thethe1.1_AEO58846.1	409	DSBA;TFA2_Winged_2|TFIIE_beta;Cyt-b5;F-actin_cap_A;Transketolase_C|Transket_pyr;Cellulase
thethe1.1_CP003005.1_59	1535,3977,1212,1212	thethe1.1_AEO58847.1,thethe1.1_AEO58848.1,thethe1.1_AEO58849.1,thethe1.1_AEO58850.1	259	MFS_1;PAS;Flavokinase;HIM1|NAD_binding_10|NmrA
thethe1.1_CP003005.1_60	1766,3646,3796	thethe1.1_AEO58851.1,thethe1.1_AEO58852.1,thethe1.1_AEO58853.1	419	BSD;bZIP_1
thethe1.1_CP003005.1_61	649641,565,13458,3514	thethe1.1_AEO58854.1,thethe1.1_AEO58855.1,thethe1.1_AEO58856.1,thethe1.1_AEO58857.1	27881	PK_Tyr_Ser-Thr|Pkinase;zf-RING_2|zf-rbx1
thethe1.1_CP003005.1_62	2626,9291,815,1758,8124	thethe1.1_AEO58859.1,thethe1.1_AEO58860.1,thethe1.1_AEO58861.1,thethe1.1_AEO58862.1,thethe1.1_AEO58863.1	485	MRP-L27;Utp14;DHBP_synthase;Methyltransf_11|Methyltransf_12|Methyltransf_25|Methyltransf_23|Methyltransf_31
thethe1.1_CP003005.1_63	10756,109568,649642,1437,632,4422,2285,4498	thethe1.1_AEO58864.1,thethe1.1_AEO58865.1,thethe1.1_AEO58866.1,thethe1.1_AEO58867.1,thethe1.1_AEO58868.1,thethe1.1_AEO58869.1,thethe1.1_AEO58870.1,thethe1.1_AEO58871.1	363	HMG_CoA_synt_C|HMG_CoA_synt_N;RTT107_BRCT_5|PTCB-BRCT|BRCT|BRCT_2|LIG3_BRCT|BRCT|LIG3_BRCT|BRCT_2|PTCB-BRCT|BRCT|BRCT_2|BRCT;ESCRT-II;Nexin_C|PX|RGS|PXA
thethe1.1_CP003005.1_64	5016,1154	thethe1.1_AEO58872.1,thethe1.1_AEO58873.1	26851	RRM_1|RRM_1;Helicase_C|Helicase_C|ResIII|DEAD|GST_C|GST_C_2|GST_N_2|GST_N_3|GST_N
thethe1.1_CP003005.1_65	4704,7470,12586,4121	thethe1.1_AEO58874.1,thethe1.1_AEO58875.1,thethe1.1_AEO58876.1,thethe1.1_AEO58877.1	4421	Glyco_hydro_47;Rad10;MR_MLE_C|MR_MLE_N
thethe1.1_CP003005.1_66	2196,3032,5316	thethe1.1_AEO58878.1,thethe1.1_AEO58879.1,thethe1.1_AEO58880.1	3461	Inv-AAD|dCMP_cyt_deam_1;Nif11|Nif11|DnaJ;tRNA_anti-codon|Stn1
thethe1.1_CP003005.1_67	551,1317,5070,4109,4588,2174,270,270	thethe1.1_AEO58883.1,thethe1.1_AEO58884.1,thethe1.1_AEO58885.1,thethe1.1_AEO58886.1,thethe1.1_AEO58887.1,thethe1.1_AEO58888.1,thethe1.1_AEO58889.1,thethe1.1_AEO58890.1	85	FGGY_C|FGGY_N;Hexapep|Hexapep|NTP_transferase;Prenyltrans|Prenyltrans|Prenyltrans|Prenyltrans|Prenyltrans;Ubiquitin_5|Ubiquitin_2|Rad60-SLD_2|DUF2604|ubiquitin|Rad60-SLD|Ubiquitin_5|Ubiquitin_2|Rad60-SLD_2|DUF2604|ubiquitin|Rad60-SLD|Ubiquitin_5|Ubiquitin_2|Rad60-SLD_2|DUF2604|ubiquitin|Rad60-SLD|Ubiquitin_5|Rad60-SLD_2|Ubiquitin_2|DUF2604|ubiquitin|Rad60-SLD;zf-UBP|zf-C3HC4|zf-C3HC4_2|zf-RING_11|zf-RING_2|BRAP2;Acyltransferase
thethe1.1_CP003005.1_68	4630,4418,766294,5988,5588,678675,2306,4120,6232	thethe1.1_AEO58891.1,thethe1.1_AEO58892.1,thethe1.1_AEO58893.1,thethe1.1_AEO58894.1,thethe1.1_AEO58895.1,thethe1.1_AEO58896.1,thethe1.1_AEO58897.1,thethe1.1_AEO58898.1,thethe1.1_AEO58899.1	460	DARPP-32|Suc_Fer-like;Drf_GBD;UCR_hinge;MFS_1
thethe1.1_CP003005.1_69	16430,2501,111,4165,9566,289,766295,77,482816	thethe1.1_AEO58900.1,thethe1.1_AEO58901.1,thethe1.1_AEO58902.1,thethe1.1_AEO58903.1,thethe1.1_AEO58904.1,thethe1.1_AEO58905.1,thethe1.1_AEO58906.1,thethe1.1_AEO58907.1,thethe1.1_AEO58908.1	22637	Acetyltransf_7|FR47|Acetyltransf_1;Fungal_trans;MFS_1;Glyco_hydro_16;DHDPS;GFO_IDH_MocA
thethe1.1_CP003005.1_70	4245,2266,9674,2057,951,2573,2510	thethe1.1_AEO58909.1,thethe1.1_AEO58910.1,thethe1.1_AEO58911.1,thethe1.1_AEO58912.1,thethe1.1_AEO58913.1,thethe1.1_AEO58914.1,thethe1.1_AEO58915.1	169	zf-DBF|Dfp1_Him1_M;Peptidase_M24|AMP_N;HLH;ATG8|APG12;Pantoate_transf;UQ_con;Saf4_Yju2
thethe1.1_CP003005.1_71	274,3565,4566,2131	thethe1.1_AEO58916.1,thethe1.1_AEO58917.1,thethe1.1_AEO58918.1,thethe1.1_AEO58919.1	6622	GH43_C2|Glyco_hydro_43;p450
thethe1.1_CP003005.1_72	19725,85	thethe1.1_AEO58920.1,thethe1.1_AEO58921.1	6069	AA9
thethe1.1_CP003005.1_73	18840,163209,4180,10920	thethe1.1_AEO58923.1,thethe1.1_AEO58924.1,thethe1.1_AEO58925.1,thethe1.1_AEO58926.1	38916	YTH;DUF2456;Mannosyl_trans2
thethe1.1_CP003005.1_74	67464,313,28748	thethe1.1_AEO58929.1,thethe1.1_AEO58930.1,thethe1.1_AEO58931.1	84549	Peptidase_M24;SBP56
thethe1.1_CP003005.1_75	3477,1416,1635	thethe1.1_AEO58932.1,thethe1.1_AEO58933.1,thethe1.1_AEO58934.1	442	Acetyltransf_7|Acetyltransf_10|Acetyltransf_1;FtsJ;Helicase_C|ResIII|DEAD
thethe1.1_CP003005.1_76	303125,10655,8170,1350,13949,3071,1988	thethe1.1_AEO58935.1,thethe1.1_AEO58936.1,thethe1.1_AEO58937.1,thethe1.1_AEO58938.1,thethe1.1_AEO58939.1,thethe1.1_AEO58940.1,thethe1.1_AEO58941.1	807	Flavoprotein;Hexapep|Hexapep;NADH_4Fe-4S|SLBB|Complex1_51K;PEX11;SRP40_C;A_deaminase
thethe1.1_CP003005.1_77	5338,4776,8285,17	thethe1.1_AEO58942.1,thethe1.1_AEO58943.1,thethe1.1_AEO58944.1,thethe1.1_AEO58945.1	251	bZIP_1|bZIP_2;Etd1;AAA_22|AAA_30|ABC_tran|ABC_tran_Xtn|AAA_16|ABC_tran;Tubulin_C|Tubulin|Misat_Tub_SegII
thethe1.1_CP003005.1_78	678676,5211	thethe1.1_AEO58946.1,thethe1.1_AEO58947.1	1834
thethe1.1_CP003005.1_79	678677,8648,9418	thethe1.1_AEO58948.1,thethe1.1_AEO58949.1,thethe1.1_AEO58950.1	39306	TPR_MLP1_2|TPR_MLP1_2|TPR_MLP1_2|TPR_MLP1_2|TPR_MLP1_2|TPR_MLP1_2|TPR_MLP1_2|TPR_MLP1_2|TPR_MLP1_2|TPR_MLP1_2
thethe1.1_CP003005.1_80	3155,28435	thethe1.1_AEO58951.1,thethe1.1_AEO58952.1	57820	DOPA_dioxygen;Terpene_syn_C_2
thethe1.1_CP003005.1_81	23303,1216,876	thethe1.1_AEO58953.1,thethe1.1_AEO58954.1,thethe1.1_AEO58955.1	9079	WD40|WD40|WD40|WD40|ANAPC4_WD40|WD40|ANAPC4_WD40|WD40;GSDH
thethe1.1_CP003005.1_82	2396,6909,1026,160031	thethe1.1_AEO58956.1,thethe1.1_AEO58957.1,thethe1.1_AEO58958.1,thethe1.1_AEO58959.1	51	DUF1604;KA1|PK_Tyr_Ser-Thr|Pkinase
thethe1.1_CP003005.1_83	5689,4706,1142,782417,42,1637,3944,1637,753	thethe1.1_AEO58962.1,thethe1.1_AEO58963.1,thethe1.1_AEO58964.1,thethe1.1_AEO58965.1,thethe1.1_AEO58966.1,thethe1.1_AEO58967.1,thethe1.1_AEO58968.1,thethe1.1_AEO58969.1,thethe1.1_AEO58970.1	189	DUF2014|HLH;Glucosamine_iso;Hexokinase_2|Hexokinase_1;NDT80_PhoG;Glyco_hydro_3;Amidohydro_1;Ceramidse_alk_C|Ceramidase_alk
thethe1.1_CP003005.1_84	753,2755,628,780	thethe1.1_AEO58970.1,thethe1.1_AEO58971.1,thethe1.1_AEO58972.1,thethe1.1_AEO58973.1	51	Ceramidse_alk_C|Ceramidase_alk;Rcd1;Na_H_Exchanger;Rieske_2|Rieske|NIR_SIR|NIR_SIR_ferr|Fer2_BFD|Fer2_BFD|Rubredoxin_C|Pyr_redox|Pyr_redox_2
thethe1.1_CP003005.1_85	10034,12344,5870,3995,3628	thethe1.1_AEO58974.1,thethe1.1_AEO58975.1,thethe1.1_AEO58976.1,thethe1.1_AEO58977.1,thethe1.1_AEO58978.1	3579	Pyridox_ox_2;Spermine_synth;PEMT
thethe1.1_CP003005.1_86	2841,80,674,456,361,1461,4900,3760,4621,4204	thethe1.1_AEO58980.1,thethe1.1_AEO58981.1,thethe1.1_AEO58982.1,thethe1.1_AEO58983.1,thethe1.1_AEO58984.1,thethe1.1_AEO58985.1,thethe1.1_AEO58986.1,thethe1.1_AEO58987.1,thethe1.1_AEO58988.1,thethe1.1_AEO58989.1	39	ESSS;Aminotran_4;Pkinase|PK_Tyr_Ser-Thr;SIR2;Cation_ATPase_C|Cation_ATPase|Hydrolase|E1-E2_ATPase|Cation_ATPase_N;TTL|SurE;DASH_Duo1;RNase_H2-Ydr279|Ydr279_N;zf-primase
thethe1.1_CP003005.1_87	2634,4211,4164,3576,7027,1641	thethe1.1_AEO58990.1,thethe1.1_AEO58991.1,thethe1.1_AEO58992.1,thethe1.1_AEO58993.1,thethe1.1_AEO58994.1,thethe1.1_AEO58995.1	1052	AAA_12|Cas_Cas4|PDDEXK_1|Dna2;Gryzun|Foie-gras_1;Aim21;Cg6151-P;MFS_1;NTF2
thethe1.1_CP003005.1_88	1540,26305,2987,7220,2749,4310,1123,8689	thethe1.1_AEO58996.1,thethe1.1_AEO58997.1,thethe1.1_AEO58998.1,thethe1.1_AEO58999.1,thethe1.1_AEO59000.1,thethe1.1_AEO59001.1,thethe1.1_AEO59002.1,thethe1.1_AEO59003.1	1044	Seipin;SH3_9|SH3_1|SH3_2|FCH;UPF0029;Methyltransf_23;Not1|DUF3819|CNOT1_CAF1_bind|CNOT1_TTP_bind|CNOT1_HEAT;CorA
thethe1.1_CP003005.1_89	8689,1901,678678,887,912,5135,135806,5442,3520,127924,26230	thethe1.1_AEO59003.1,thethe1.1_AEO59004.1,thethe1.1_AEO59005.1,thethe1.1_AEO59006.1,thethe1.1_AEO59007.1,thethe1.1_AEO59008.1,thethe1.1_AEO59009.1,thethe1.1_AEO59010.1,thethe1.1_AEO59011.1,thethe1.1_AEO59012.1,thethe1.1_AEO59013.1	175	CorA;ETF_QO|NAD_binding_8;TBP|TBP;DAO;Surp;Copper-fist;Methyltransf_16
thethe1.1_CP003005.1_90	24038,212	thethe1.1_AEO59014.1,thethe1.1_AEO59015.1	17265	Helicase_C|SNF2-rel_dom|AAA_34|ResIII;MFS_1
thethe1.1_CP003005.1_91	2163,2163,1004,9552,1453	thethe1.1_AEO59016.1,thethe1.1_AEO59017.1,thethe1.1_AEO59018.1,thethe1.1_AEO59019.1,thethe1.1_AEO59020.1	968	Ran-binding;GTP_EFTU_D3|GTP_EFTU_D2|GTP_EFTU;adh_short_C2|adh_short;Mito_carr|Mito_carr|Mito_carr;RNase_T|UCH|UCH_1
thethe1.1_CP003005.1_92	71807,2031,1686	thethe1.1_AEO59021.1,thethe1.1_AEO59022.1,thethe1.1_AEO59023.1	1297	Nup96;Nucleoporin2|Nucleoporin_FG|Nucleoporin_FG|Nucleoporin_FG|Nucleoporin_FG|Nucleoporin_FG|Nucleoporin_FG|Nucleoporin_FG|Nucleoporin_FG;SUIM_assoc|ENTH
thethe1.1_CP003005.1_93	9775,106,636,4941,725	thethe1.1_AEO59024.1,thethe1.1_AEO59025.1,thethe1.1_AEO59026.1,thethe1.1_AEO59027.1,thethe1.1_AEO59028.1	532	MOZ_SAS|zf-MYST;zn-ribbon_14|ATP_bind_3;Ribosomal_L7Ae;Pro_CA
thethe1.1_CP003005.1_94	13328,1455,50,2748,10560	thethe1.1_AEO59030.1,thethe1.1_AEO59031.1,thethe1.1_AEO59032.1,thethe1.1_AEO59033.1,thethe1.1_AEO59034.1	217	TRAUB|AATF-Che1;CbiA|ParA;Tudor_3
thethe1.1_CP003005.1_95	3778,3778,14686,4199,3623,8966,2719	thethe1.1_AEO59035.1,thethe1.1_AEO59036.1,thethe1.1_AEO59037.1,thethe1.1_AEO59038.1,thethe1.1_AEO59039.1,thethe1.1_AEO59040.1,thethe1.1_AEO59041.1	941	Thiolase_C|Thiolase_N;FBPase_C|FBPase;F-box-like;MFS_1;Chal_sti_synt_C|Chal_sti_synt_N;PEX11
thethe1.1_CP003005.1_96	424,6920,4877,3665,3442,4203,569,13025,421	thethe1.1_AEO59042.1,thethe1.1_AEO59043.1,thethe1.1_AEO59044.1,thethe1.1_AEO59045.1,thethe1.1_AEO59046.1,thethe1.1_AEO59047.1,thethe1.1_AEO59048.1,thethe1.1_AEO59049.1,thethe1.1_AEO59050.1	1140	NMO;Ribosomal_S7;Usp;PABP|RRM_7|Nup35_RRM_2|RRM_occluded|RRM_5|RRM_1|RRM_7|Nup35_RRM_2|RRM_1|RRM_7|RRM_5|Nup35_RRM_2|RRM_1|RRM_7|RRM_5;HECT;Glyco_hydro_92|Glyco_hydro_92N
thethe1.1_CP003005.1_97	13243,39705	thethe1.1_AEO59051.1,thethe1.1_AEO59052.1	69442	Zn_clus;RTA1
thethe1.1_CP003005.1_98	4855,8025,5527,111125,526	thethe1.1_AEO59053.1,thethe1.1_AEO59054.1,thethe1.1_AEO59055.1,thethe1.1_AEO59056.1,thethe1.1_AEO59057.1	49018	PTPA;BHD_3|BHD_2|BHD_1|Rad4;COX15-CtaA
thethe1.1_CP003005.1_99	8093,8058,19558,6996,979,3142	thethe1.1_AEO59060.1,thethe1.1_AEO59061.1,thethe1.1_AEO59062.1,thethe1.1_AEO59063.1,thethe1.1_AEO59064.1,thethe1.1_AEO59065.1	769	PGDH_inter|2-Hacid_dh_C|2-Hacid_dh;Glyoxalase_6|Glyoxalase_4|Glyoxalase|Glyoxalase;CBS|CBS|CNNM
thethe1.1_CP003005.1_100	8420,8172,8134	thethe1.1_AEO59068.1,thethe1.1_AEO59069.1,thethe1.1_AEO59070.1	2728	Zn_clus;Copper-fist;ApbA_C|ApbA
thethe1.1_CP003005.1_101	3492,2750,472,3722	thethe1.1_AEO59075.1,thethe1.1_AEO59076.1,thethe1.1_AEO59077.1,thethe1.1_AEO59078.1	3755	DUF2461;PhyH;Pectate_lyase_3;Fungal_trans|zf-C2H2|zf-C2H2_4|zf-H2C2_2|zf-C2H2|zf-C2H2_4|zf-H2C2_2
thethe1.1_CP003005.1_102	2169,106,4237,6013	thethe1.1_AEO59079.1,thethe1.1_AEO59080.1,thethe1.1_AEO59081.1,thethe1.1_AEO59082.1	734	SH3_9|SH3_1|SH3_2|VHS;Mito_carr|Mito_carr|Mito_carr;BTB|BTB|RCC1|RCC1|RCC1_2|RCC1|RCC1|Ank_3|Ank_4|Ank_3|Ank_2;ATG13
thethe1.1_CP003005.1_103	3935,92,5640,7805,782420,2398,203145	thethe1.1_AEO59086.1,thethe1.1_AEO59087.1,thethe1.1_AEO59088.1,thethe1.1_AEO59089.1,thethe1.1_AEO59090.1,thethe1.1_AEO59091.1,thethe1.1_AEO59092.1	349	BUD22;EF-hand_6|EF-hand_1|EF-hand_5|EF-hand_8|EF-hand_9|EF-hand_5|EF-hand_1|EF-hand_6|EF-hand_7|EF-hand_1|EF-hand_5|EF-hand_6;p450;PEPCK_ATP;DUF1295
thethe1.1_CP003005.1_104	34699,2616,7	thethe1.1_AEO59093.1,thethe1.1_AEO59094.1,thethe1.1_AEO59095.1	41939	Cupin_8;CK_II_beta;ABC2_membrane|ABC_tran|AAA_16|PDR_CDR|ABC2_membrane_3|ABC2_membrane|ABC_tran|ABC_trans_N
thethe1.1_CP003005.1_105	23390,10234,4501	thethe1.1_AEO59098.1,thethe1.1_AEO59099.1,thethe1.1_AEO59100.1	668	RRM_1
thethe1.1_CP003005.1_106	716988,18893	thethe1.1_AEO59101.1,thethe1.1_AEO59102.1	72420
thethe1.1_CP003005.1_107	39228,4215,468,27,1946	thethe1.1_AEO59103.1,thethe1.1_AEO59104.1,thethe1.1_AEO59105.1,thethe1.1_AEO59106.1,thethe1.1_AEO59107.1	1233	DUF6699;HgmA_C|HgmA_N;Methyltransf_11|Methyltransf_12|Methyltransf_25|Methyltransf_31|Methyltransf_23;DAO
thethe1.1_CP003005.1_108	3521,604941,7858,5129	thethe1.1_AEO59110.1,thethe1.1_AEO59111.1,thethe1.1_AEO59112.1,thethe1.1_AEO59113.1	3208	dCMP_cyt_deam_1|MafB19-deam;Methyltransf_16
thethe1.1_CP003005.1_109	5776,2387,2555,2498,209502	thethe1.1_AEO59114.1,thethe1.1_AEO59115.1,thethe1.1_AEO59116.1,thethe1.1_AEO59117.1,thethe1.1_AEO59118.1	4864	RCC1|RCC1_2|RCC1|RCC1_2|RCC1|RCC1_2|RCC1|RCC1_2|RCC1|RCC1_2|RCC1|RCC1_2|RCC1;Yip1;Pam16
thethe1.1_CP003005.1_110	1159,6012,4057,3815	thethe1.1_AEO59119.1,thethe1.1_AEO59120.1,thethe1.1_AEO59121.1,thethe1.1_AEO59122.1	159	BPL_LplA_LipB|BPL_N;CHCH;Mgm101p;TB2_DP1_HVA22
thethe1.1_CP003005.1_111	94630,3051,1219,130482,7907	thethe1.1_AEO59124.1,thethe1.1_AEO59125.1,thethe1.1_AEO59126.1,thethe1.1_AEO59127.1,thethe1.1_AEO59128.1	963	4HBT;Tfb2_C|Tfb2;TANGO2
thethe1.1_CP003005.1_112	706618,598,3075,16847,1369	thethe1.1_AEO59129.1,thethe1.1_AEO59130.1,thethe1.1_AEO59131.1,thethe1.1_AEO59132.1,thethe1.1_AEO59133.1	906	HMGL-like;MFS_1
thethe1.1_CP003005.1_113	716989,5128,1431	thethe1.1_AEO59134.1,thethe1.1_AEO59135.1,thethe1.1_AEO59136.1	5622	RNase_H;FAA_hydrolase|FAA_hydrolase_N
thethe1.1_CP003005.1_114	2638,5111,253044,13464,10238,32606	thethe1.1_AEO59137.1,thethe1.1_AEO59138.1,thethe1.1_AEO59139.1,thethe1.1_AEO59140.1,thethe1.1_AEO59141.1,thethe1.1_AEO59142.1	53530	PLAC8;CPDase;Cytochrom_B561
thethe1.1_CP003005.1_115	13126,2683,9786,2457,3543	thethe1.1_AEO59143.1,thethe1.1_AEO59144.1,thethe1.1_AEO59145.1,thethe1.1_AEO59146.1,thethe1.1_AEO59147.1	297	Pribosyltran;Oxidored-like;DPM3;LRR_4|LRR_1|LRR_4|LRR_8|LRR_4|LRR_8|LRR_1|LRR_4|LRR_8|LRR_4|LRR_8|LRR_1|LRR_4|LRR_8|LRR_4|LRR_1|LRR_4|LRR_8|LRR_4|LRR_1|LRR_1|LRR_4|LRR_8|LRR_1|LRR_4|LRR_6|LRR_1|LRR_4|LRR_8
thethe1.1_CP003005.1_116	3543,187842,7698,2840,66,9196	thethe1.1_AEO59147.1,thethe1.1_AEO59148.1,thethe1.1_AEO59149.1,thethe1.1_AEO59150.1,thethe1.1_AEO59151.1,thethe1.1_AEO59152.1	827	LRR_4|LRR_1|LRR_4|LRR_8|LRR_4|LRR_8|LRR_1|LRR_4|LRR_8|LRR_4|LRR_8|LRR_1|LRR_4|LRR_8|LRR_4|LRR_1|LRR_4|LRR_8|LRR_4|LRR_1|LRR_1|LRR_4|LRR_8|LRR_1|LRR_4|LRR_6|LRR_1|LRR_4|LRR_8;DAHP_synth_1
thethe1.1_CP003005.1_117	15424,7487,991	thethe1.1_AEO59153.1,thethe1.1_AEO59154.1,thethe1.1_AEO59155.1	38291	COX14;Ribosomal_L50;Ribosomal_L13e
thethe1.1_CP003005.1_118	706619,58,6410	thethe1.1_AEO59156.1,thethe1.1_AEO59157.1,thethe1.1_AEO59158.1	1441	Thiolase_C|Thiolase_N
thethe1.1_CP003005.1_119	2729,7101	thethe1.1_AEO59159.1,thethe1.1_AEO59160.1	41770	Cu-oxidase_2|Cu-oxidase|Cu-oxidase_2|Cu-oxidase_3;DUF3818|PXB
thethe1.1_CP003005.1_120	3,21852,4465,8735	thethe1.1_AEO59172.1,thethe1.1_AEO59173.1,thethe1.1_AEO59174.1,thethe1.1_AEO59175.1	56632	MFS_1;PDDEXK_12
thethe1.1_CP003005.1_121	80429,706622,2530,3639	thethe1.1_AEO59176.1,thethe1.1_AEO59177.1,thethe1.1_AEO59178.1,thethe1.1_AEO59179.1	2827	MFS_1|MFS_1|Sugar_tr;Ldh_2
thethe1.1_CP003005.1_122	496,1511,51	thethe1.1_AEO59180.1,thethe1.1_AEO59181.1,thethe1.1_AEO59182.1	7578	Actin;PAP_assoc|NTP_transf_2;MFS_1|Sugar_tr
thethe1.1_CP003005.1_123	101,3937	thethe1.1_AEO59186.1,thethe1.1_AEO59187.1	11843	Aldo_ket_red;Mannosidase_ig
thethe1.1_CP003005.1_124	2433,8963,7	thethe1.1_AEO59188.1,thethe1.1_AEO59189.1,thethe1.1_AEO59190.1	932	Omp85;UQ_con;ABC2_membrane_3|ABC2_membrane|AAA_33|ABC_tran|PDR_CDR|ABC2_membrane_3|ABC2_membrane|ABC_tran|ABC_trans_N
thethe1.1_CP003005.1_125	4033,1468,6978	thethe1.1_AEO59191.1,thethe1.1_AEO59192.1,thethe1.1_AEO59193.1	750	Aldo_ket_red;CDH-cyt
thethe1.1_CP003005.1_126	1,352,4041,2093,1359	thethe1.1_AEO59194.1,thethe1.1_AEO59195.1,thethe1.1_AEO59196.1,thethe1.1_AEO59197.1,thethe1.1_AEO59198.1	31922	MFS_1|Sugar_tr;Peptidase_M28;CBM-like|CarboxypepD_reg|fn3_3|RhgB_N;Ribosomal_S28e;Glyco_hydro_71
thethe1.1_CP003005.1_127	27,5463,142047,716990	thethe1.1_AEO59202.1,thethe1.1_AEO59203.1,thethe1.1_AEO59204.1,thethe1.1_AEO59205.1	645	Methyltransf_12|Methyltransf_25|Methyltransf_31|Methyltransf_23
thethe1.1_CP003005.1_128	6077,4413,,1118	thethe1.1_AEO59206.1,thethe1.1_AEO59207.1,thethe1.1_AEO59208.1,thethe1.1_AEO59209.1	462	GCIP;PRKCSH|PRKCSH_1|PRKCSH-like;FATC|PI3_PI4_kinase|FRB_dom|HEAT_2|FAT|HEAT|HEAT_EZ|HEAT_2|HEAT|HEAT_EZ|Adaptin_N|DUF3385|HEAT|HEAT|HEAT_2|Cnd1|HEAT_EZ|DUF3385|HEAT|HEAT|HEAT_2|Cnd1|HEAT_EZ|HEAT|Cnd1|HEAT|HEAT
thethe1.1_CP003005.1_129	3953,2703,188089,5411,175667,706626,96	thethe1.1_AEO59210.1,thethe1.1_AEO59211.1,thethe1.1_AEO59212.1,thethe1.1_AEO59213.1,thethe1.1_AEO59214.1,thethe1.1_AEO59215.1,thethe1.1_AEO59216.1	333	4HBT|4HBT_2;PseudoU_synth_2;MFS_1|MFS_1
thethe1.1_CP003005.1_130	2052,37699,2052	thethe1.1_AEO59217.1,thethe1.1_AEO59218.1,thethe1.1_AEO59219.1	31702	Ureidogly_lyase;DNA_methylase
thethe1.1_CP003005.1_131	4218,9,1784,1616	thethe1.1_AEO59220.1,thethe1.1_AEO59221.1,thethe1.1_AEO59222.1,thethe1.1_AEO59223.1	249	TPR_1|TPR_2|TPR_1|TPR_12|TPR_1|TPR_2|Pro_isomerase;Tyr_Deacylase;NOT2_3_5|Not3
thethe1.1_CP003005.1_132	87728,768,2059,46,6774	thethe1.1_AEO59225.1,thethe1.1_AEO59226.1,thethe1.1_AEO59227.1,thethe1.1_AEO59228.1,thethe1.1_AEO59229.1	14941	Iso_dh;Ino80_Iec3;UPF0160;Endosulfine
thethe1.1_CP003005.1_133	5614,4622,2849,10555,23566	thethe1.1_AEO59234.1,thethe1.1_AEO59235.1,thethe1.1_AEO59236.1,thethe1.1_AEO59237.1,thethe1.1_AEO59238.1	24326	NAD_binding_6|FAD_binding_8;AMPK1_CBM;zf-C3HC4|zf-C3HC4_2|zf-C3HC4_4|zf-RING_5|zf-RING_UBOX|zf-RING_2|zf-C3HC4_3
thethe1.1_CP003005.1_134	4614,738,996,679	thethe1.1_AEO59239.1,thethe1.1_AEO59240.1,thethe1.1_AEO59241.1,thethe1.1_AEO59242.1	38	Myb_DNA-binding|SLIDE|Myb_DNA-binding|HAND|Helicase_C|HDA2-3|DEAD|SNF2-rel_dom|ResIII;WD40|WD40|WD40|WD40|ANAPC4_WD40|WD40;FTHFS|THF_DHG_CYH_C|THF_DHG_CYH
thethe1.1_CP003005.1_135	119,7477,4265,491,78367,5132	thethe1.1_AEO59245.1,thethe1.1_AEO59246.1,thethe1.1_AEO59247.1,thethe1.1_AEO59248.1,thethe1.1_AEO59249.1,thethe1.1_AEO59250.1	423	CTP_transf_like;Tctex-1;DUF202;Alba
thethe1.1_CP003005.1_136	5031,624,1615,17	thethe1.1_AEO59251.1,thethe1.1_AEO59252.1,thethe1.1_AEO59253.1,thethe1.1_AEO59254.1	1650	Plus-3;COQ7;PLDc|PLDc_2|PLDc|PLDc_2;Tubulin_C|Tubulin|Misat_Tub_SegII
thethe1.1_CP003005.1_137	2231,5911,7078,18176,706629,2762,512,1856,1933	thethe1.1_AEO59255.1,thethe1.1_AEO59256.1,thethe1.1_AEO59257.1,thethe1.1_AEO59258.1,thethe1.1_AEO59259.1,thethe1.1_AEO59260.1,thethe1.1_AEO59261.1,thethe1.1_AEO59262.1,thethe1.1_AEO59263.1	55	Oxidored_q6;Mpp10;Amidohydro_3;HECT|WW|WW|WW|C2;RRM_1;WD40|ANAPC4_WD40|WD40|WD40|ANAPC4_WD40|WD40|WD40|ANAPC4_WD40|WD40|WD40|ANAPC4_WD40|WD40
thethe1.1_CP003005.1_138	2728,4807,160,1185,4745,5303,10467,5140,7231	thethe1.1_AEO59264.1,thethe1.1_AEO59265.1,thethe1.1_AEO59266.1,thethe1.1_AEO59267.1,thethe1.1_AEO59268.1,thethe1.1_AEO59269.1,thethe1.1_AEO59270.1,thethe1.1_AEO59271.1,thethe1.1_AEO59272.1	567	Glyco_tran_28_C;MRP-S28;Aldedh;ECR1_N;Sedlin_N;Glyco_transf_90;Nucleoporin_C|Nucleoporin_N
thethe1.1_CP003005.1_139	55,1254,4205,2564,6290	thethe1.1_AEO59273.1,thethe1.1_AEO59274.1,thethe1.1_AEO59275.1,thethe1.1_AEO59276.1,thethe1.1_AEO59277.1	572	PK_Tyr_Ser-Thr|Pkinase;EMP24_GP25L;SANT_DAMP1_like;Metallophos;Hexapep|Hexapep_2|Hexapep_2|Hexapep|Mac|Zn_clus
thethe1.1_CP003005.1_140	3263,10656,1573,121,175,508,688,2117,6448,3734,5549,2026	thethe1.1_AEO59284.1,thethe1.1_AEO59285.1,thethe1.1_AEO59286.1,thethe1.1_AEO59287.1,thethe1.1_AEO59288.1,thethe1.1_AEO59289.1,thethe1.1_AEO59290.1,thethe1.1_AEO59291.1,thethe1.1_AEO59292.1,thethe1.1_AEO59293.1,thethe1.1_AEO59294.1,thethe1.1_AEO59295.1	177	Methyltransf_23|FtsJ;OST3_OST6;Mito_carr|Mito_carr|Mito_carr;RRM_1|Nup35_RRM_2;MBOAT_2|MBOAT;tRNA-synt_1b;CH|CH|CH|CH|EF-hand_7;DDHD;RNA_pol_Rpb1_5|RNA_pol_Rpb1_4|RNA_pol_Rpb1_3|RNA_pol_Rpb1_2|RNA_pol_Rpb1_1;SRAP
thethe1.1_CP003005.1_141	61280,171663,613,65	thethe1.1_AEO59296.1,thethe1.1_AEO59297.1,thethe1.1_AEO59298.1,thethe1.1_AEO59482.1	4083	GMC_oxred_C|DAO|GMC_oxred_N|CDH-cyt;AA9
thethe1.1_CP003005.1_142	3116,753751	thethe1.1_AEO59316.1,thethe1.1_AEO59317.1	104880	Glyco_transf_25
thethe1.1_CP003005.1_143	4029,2509,233	thethe1.1_AEO59318.1,thethe1.1_AEO59319.1,thethe1.1_AEO59320.1	10900	LepA_C|EFG_C|EFG_III|GTP_EFTU_D2|GTP_EFTU;Glyco_hydro_10
thethe1.1_CP003005.1_144	161,4083,7063,3207,9330	thethe1.1_AEO59342.1,thethe1.1_AEO59343.1,thethe1.1_AEO59344.1,thethe1.1_AEO59345.1,thethe1.1_AEO59346.1	116	RNA_pol_Rpb2_7|RNA_pol_Rpb2_6|RNA_pol_Rpb2_5|RNA_pol_Rpb2_4|RNA_pol_Rpb2_3|RNA_pol_Rpb2_2|RNA_pol_Rpb2_1;PET117;V-ATPase_G;CTNNBL;His_Phos_1
thethe1.1_CP003005.1_145	591,9455,7419,2016,7425	thethe1.1_AEO59351.1,thethe1.1_AEO59352.1,thethe1.1_AEO59353.1,thethe1.1_AEO59354.1,thethe1.1_AEO59355.1	324	Bac_luciferase;UNC-93|MFS_1;DAO|NAD_binding_8|Pyr_redox_2;MFS_1;Bac_luciferase
thethe1.1_CP003005.1_146	9792,231,5919,121058,245420	thethe1.1_AEO59360.1,thethe1.1_AEO59361.1,thethe1.1_AEO59362.1,thethe1.1_AEO59363.1,thethe1.1_AEO59364.1	27059	Glyco_hydro_7;TFB6
thethe1.1_CP003005.1_147	485,4366,14650,11282	thethe1.1_AEO59365.1,thethe1.1_AEO59366.1,thethe1.1_AEO59367.1,thethe1.1_AEO59368.1	1390	IDO;Vps23_core;STE2
thethe1.1_CP003005.1_148	2288,7941	thethe1.1_AEO59369.1,thethe1.1_AEO59370.1	34991	CN_hydrolase;Lipase_GDSL_2|Lipase_GDSL
thethe1.1_CP003005.1_149	3370,3394,718	thethe1.1_AEO59374.1,thethe1.1_AEO59375.1,thethe1.1_AEO59376.1	222	Fungal_trans|Zn_clus;MR_MLE_C|MR_MLE_N;adh_short_C2|KR|adh_short
thethe1.1_CP003005.1_150	4119,9655,68289,29,1313,1580,329,2856,14948,7424,179,2522,155829,10386,9538,184537,430025,7053,10528,393	thethe1.1_AEO59386.1,thethe1.1_AEO59387.1,thethe1.1_AEO59388.1,thethe1.1_AEO59389.1,thethe1.1_AEO59390.1,thethe1.1_AEO59391.1,thethe1.1_AEO59392.1,thethe1.1_AEO59393.1,thethe1.1_AEO59394.1,thethe1.1_AEO59395.1,thethe1.1_AEO59396.1,thethe1.1_AEO59397.1,thethe1.1_AEO59398.1,thethe1.1_AEO59399.1,thethe1.1_AEO59400.1,thethe1.1_AEO59401.1,thethe1.1_AEO59402.1,thethe1.1_AEO59403.1,thethe1.1_AEO59404.1,thethe1.1_AEO59405.1	141	RRM_1|RRM_occluded|Nup35_RRM_2|RRM_1|RRM_occluded|Nup35_RRM_2|RRM_1|Nup35_RRM_2|RRM_1|RRM_occluded;Pro_racemase;OB_NTP_bind|HA2|Helicase_C|AAA_22|DEAD;HEAT_2|HEAT|HEAT_EZ|CLASP_N|Vac14_Fab1_bd|HEAT_2|HEAT_EZ|HEAT|ParcG|Vac14_Fab1_bd|HEAT|HEAT_2|HEAT|HEAT_2|HEAT|Vac14_Fab1_bd|ParcG|HEAT_EZ|HEAT_2|ParcG|HEAT_EZ|HEAT|CLASP_N|HEAT_EZ|HEAT_2|Vac14_Fab1_bd|HEAT|HEAT|HEAT_2|HEAT|Cnd1|CLASP_N|HEAT|HEAT_EZ|HEAT_EZ|HEAT|HEAT_EZ|HEAT_2|Cnd1|HEAT|Vac14_Fab1_bd|HEAT_EZ|HEAT_2|HEAT|Vac14_Fab1_bd|HEAT_2|HEAT|HEAT_EZ|HEAT|HEAT_2|Vac14_Fab1_bd|Cnd1|HEAT|HEAT_EZ|HEAT_EZ|HEAT|Gcn1_N|HEAT;Ribosomal_L19e;SHMT;2OG-FeII_Oxy_2|Isochorismatase;LRR_4|LRR_8|LRR_4|LRR_8|LRR_4|LRR_8;Bromo_TP;WD40|WD40|WD40|ANAPC4_WD40|WD40|WD40|WD40|WD40;Ribosomal_L22;CFEM;Hydrolase_like|Hydrolase_6
thethe1.1_CP003005.1_151	6081,3053,1596	thethe1.1_AEO59407.1,thethe1.1_AEO59408.1,thethe1.1_AEO59409.1	81	WD40|WD40|WD40|ANAPC4_WD40|WD40|WD40|WD40|ANAPC4_WD40|WD40;TRAPP
thethe1.1_CP003005.1_152	4257,209,668	thethe1.1_AEO59436.1,thethe1.1_AEO59437.1,thethe1.1_AEO59438.1	35295	Acetyltransf_1;Aa_trans;ASL_C2|Lyase_1
thethe1.1_CP003005.1_153	4257,699,1488,238741,118263	thethe1.1_AEO59443.1,thethe1.1_AEO59444.1,thethe1.1_AEO59445.1,thethe1.1_AEO59446.1,thethe1.1_AEO59447.1	383	NifU_N;UBA|UBA|UCH_1|UCH|zf-UBP|zf-UBP|zf-UBP_var;HORMA;Ank|Ank_3|Ank|Ank_3|Ank_2|Ank_5|Ank_4|Ank_3|Ank|Ank_5|Ank_4|Ank|Ank_3|Ank_5|Ank_2|Ank_3|Ank|Ank_3|Ank_5|Ank_2
thethe1.1_CP003005.1_154	1082,3139,123139	thethe1.1_AEO59448.1,thethe1.1_AEO59449.1,thethe1.1_AEO59450.1	35033	TRP|TRP_N;RNase_H|Cauli_VI|Cauli_VI
thethe1.1_CP003005.1_155	3908,14001,2791	thethe1.1_AEO59463.1,thethe1.1_AEO59464.1,thethe1.1_AEO59465.1	106952	LysM|LysM|LysM;Hce2|Glyco_hydro_18|LysM|LysM
thethe1.1_CP003005.1_156	16410,252	thethe1.1_AEO59467.1,thethe1.1_AEO59468.1	58881	FAD_binding_3
thethe1.1_CP003005.1_157	2945,234,394	thethe1.1_AEO59469.1,thethe1.1_AEO59470.1,thethe1.1_AEO59471.1	6205	2OG-FeII_Oxy|DIOX_N;M20_dimer
thethe1.1_CP003005.1_158	6742,8934	thethe1.1_AEO59472.1,thethe1.1_AEO59473.1	42440	Polysacc_lyase
thethe1.1_CP003005.1_159	8264,45,2119,2062,93423	thethe1.1_AEO59474.1,thethe1.1_AEO59475.1,thethe1.1_AEO59476.1,thethe1.1_AEO59477.1,thethe1.1_AEO59478.1	18785	Abhydrolase_3;DUF1989;p450|Reductase_C|Pyr_redox|Pyr_redox_3|Pyr_redox_2
thethe1.1_CP003004.1_0	261,52,112898	thethe1.1_AEO57204.1,thethe1.1_AEO57205.1,thethe1.1_AEO57206.1	995	Malt_amylase_C|Alpha-amylase;MFS_1|Sugar_tr;Zn_clus
thethe1.1_CP003004.1_1	4660,35056,2314,1175	thethe1.1_AEO57208.1,thethe1.1_AEO57209.1,thethe1.1_AEO57210.1,thethe1.1_AEO57211.1	58912	Abhydrolase_3;AAA_16|ABC_tran|ABC_membrane|ABC_tran|ABC_membrane
thethe1.1_CP003004.1_2	36693,261,52	thethe1.1_AEO57213.1,thethe1.1_AEO57214.1,thethe1.1_AEO57215.1	995	Alpha-amylase;MFS_1|Sugar_tr
thethe1.1_CP003004.1_3	1402,19558,9792,1442,5232,365713,141327	thethe1.1_AEO57220.1,thethe1.1_AEO57221.1,thethe1.1_AEO57222.1,thethe1.1_AEO57223.1,thethe1.1_AEO57224.1,thethe1.1_AEO57225.1,thethe1.1_AEO57226.1	37837	SurE;MFS_1;Fungal_trans_2|Zn_clus
thethe1.1_CP003004.1_4	47273,3094	thethe1.1_AEO57227.1,thethe1.1_AEO57228.1	101244	Thioredoxin_2|Thioredoxin
thethe1.1_CP003004.1_5	3022,2015,43,1625	thethe1.1_AEO57230.1,thethe1.1_AEO57231.1,thethe1.1_AEO57232.1,thethe1.1_AEO57233.1	1357	Cyclin_N|Cyclin;Arrestin_C;Aldo_ket_red;Chs7
thethe1.1_CP003004.1_6	7647,3379,107190,2955,53527,1549	thethe1.1_AEO57234.1,thethe1.1_AEO57235.1,thethe1.1_AEO57236.1,thethe1.1_AEO57237.1,thethe1.1_AEO57238.1,thethe1.1_AEO57239.1	1898	DUF3716;Ribosomal_S6;Cullin_binding;Snx8_BAR_dom|PX;Ribosomal_L27A
thethe1.1_CP003004.1_7	1960,10800,7762,2046,10568,117839,1140,33483,5835,534488,168,53,75	thethe1.1_AEO57258.1,thethe1.1_AEO57259.1,thethe1.1_AEO57260.1,thethe1.1_AEO57261.1,thethe1.1_AEO57262.1,thethe1.1_AEO57263.1,thethe1.1_AEO57264.1,thethe1.1_AEO57265.1,thethe1.1_AEO57266.1,thethe1.1_AEO57267.1,thethe1.1_AEO57268.1,thethe1.1_AEO57269.1,thethe1.1_AEO57270.1	619	OHCU_decarbox;4HBT_3;COX5B;DUF4604;Ank_3|Ank|Ank_5|Ank_4|Ank|Ank_3|Ank_5|Ank_2|Ank_4|Ank_3|Ank|Ank_2|Ank_5|Ank_4|Ank|Ank_3|Ank_2;Glyco_hydro_16;Myb_DNA-bind_6|Myb_DNA-binding|Myb_DNA-bind_6|Myb_DNA-binding;ILVD_EDD;Glyco_transf_15;Tyrosinase
thethe1.1_CP003004.1_8	18257,2767,2767,91940,46140	thethe1.1_AEO57272.1,thethe1.1_AEO57273.1,thethe1.1_AEO57274.1,thethe1.1_AEO57275.1,thethe1.1_AEO57276.1	30668	ANAPC4_WD40|eIF2A|WD40|ANAPC4_WD40|WD40|eIF2A|Prp19|PhzC-PhzF
thethe1.1_CP003004.1_9	2110,254061,485,3669	thethe1.1_AEO57282.1,thethe1.1_AEO57283.1,thethe1.1_AEO57284.1,thethe1.1_AEO57285.1	67477	HPP;IDO
thethe1.1_CP003004.1_10	13312,1018,4909,4072,10771,6032,25542	thethe1.1_AEO57301.1,thethe1.1_AEO57302.1,thethe1.1_AEO57303.1,thethe1.1_AEO57304.1,thethe1.1_AEO57305.1,thethe1.1_AEO57306.1,thethe1.1_AEO57307.1	114078	O-FucT;WD40|ANAPC4_WD40|WD40|WD40|CAF1C_H4-bd;GH43_C2|Glyco_hydro_43;DUF1524;Oxidored_q6;Fungal_trans
thethe1.1_CP003004.1_11	41882,3094,1787,203	thethe1.1_AEO57310.1,thethe1.1_AEO57311.1,thethe1.1_AEO57312.1,thethe1.1_AEO57313.1	335	Amidoligase_2;Thioredoxin_2|Thioredoxin|Redoxin|Thioredoxin_7;WD40|ANAPC4_WD40|WD40|WD40|ANAPC4_WD40|WD40|WD40;eRF1_3|eRF1_2|eRF1_1
thethe1.1_CP003004.1_12	144,3087,3619,8830	thethe1.1_AEO57325.1,thethe1.1_AEO57326.1,thethe1.1_AEO57327.1,thethe1.1_AEO57328.1	82534	Zip;MDM10;SnoaL_4|Scytalone_dh;DUF2293
thethe1.1_CP003004.1_13	3117,3770	thethe1.1_AEO57329.1,thethe1.1_AEO57330.1	989	NAD_binding_8|Pyr_redox_2;TauD
thethe1.1_CP003004.1_14	150114,3551,3909	thethe1.1_AEO57331.1,thethe1.1_AEO57332.1,thethe1.1_AEO57333.1	35790	Helicase_C|zf-C3HC4|zf-C3HC4_2|zf-C3HC4_4|zf-RING_UBOX|zf-C3HC4_3|ResIII|SNF2-rel_dom;CorA;Carb_bind
thethe1.1_CP003004.1_15	554,2241,6361	thethe1.1_AEO57336.1,thethe1.1_AEO57337.1,thethe1.1_AEO57338.1	544	Helicase_C|zf-C3HC4|SNF2-rel_dom|ResIII|HIRAN;SQS_PSY;LDB19
thethe1.1_CP003004.1_16	1490,14892,11289,5175	thethe1.1_AEO57339.1,thethe1.1_AEO57340.1,thethe1.1_AEO57341.1,thethe1.1_AEO57342.1	27893	GTP_EFTU_D3|GTP_EFTU_D2|GTP_EFTU;LSM;PIG-L
thethe1.1_CP003004.1_17	266,4253,239107	thethe1.1_AEO57349.1,thethe1.1_AEO57350.1,thethe1.1_AEO57351.1	29035	FA_desaturase;FUSC_2|FUSC_2|ArAE_2_N
thethe1.1_CP003004.1_18	4262,8892,100466,5425	thethe1.1_AEO57352.1,thethe1.1_AEO57353.1,thethe1.1_AEO57354.1,thethe1.1_AEO57355.1	24776	BRCT_2|PTCB-BRCT|BRCT|BRCT|BRCT_2|LIG3_BRCT|BRCT_2|BRCT|PTCB-BRCT|BRCT_2|PTCB-BRCT|BRCT|NUDIX
thethe1.1_CP003004.1_19	1832,557,195,1206,2454	thethe1.1_AEO57360.1,thethe1.1_AEO57361.1,thethe1.1_AEO57362.1,thethe1.1_AEO57363.1,thethe1.1_AEO57364.1	235	Ribosomal_L30|Ribosomal_L30_N;Ribosomal_S11;PCI|eIF-3c_N;PROCT|PRP8_domainIV|U6-snRNA_bdg|U5_2-snRNA_bdg|RRM_4|PROCN|PRO8NT
thethe1.1_CP003004.1_20	2454,11999,681743	thethe1.1_AEO57364.1,thethe1.1_AEO57365.1,thethe1.1_AEO57366.1	94	PROCT|PRP8_domainIV|U6-snRNA_bdg|U5_2-snRNA_bdg|RRM_4|PROCN|PRO8NT;Myb_DNA-bind_6|Myb_DNA-binding|Myb_DNA-bind_6|Myb_DNA-binding
thethe1.1_CP003004.1_21	1759,3594,10482,1895,102289	thethe1.1_AEO57367.1,thethe1.1_AEO57368.1,thethe1.1_AEO57369.1,thethe1.1_AEO57370.1,thethe1.1_AEO57371.1	700	Helicase_C|SNF2-rel_dom;Hemerythrin;Mpv17_PMP22;EAP30
thethe1.1_CP003004.1_22	8,4635,1137,1518,2790,2693	thethe1.1_AEO57374.1,thethe1.1_AEO57375.1,thethe1.1_AEO57376.1,thethe1.1_AEO57377.1,thethe1.1_AEO57378.1,thethe1.1_AEO57379.1	49	Helicase_C|ResIII|DEAD;TENA_THI-4|Phos_pyr_kin;RICTOR_V|RasGEF_N_2|RICTOR_M|RICTOR_N|HR1;Uricase|Uricase;Sod_Cu|HMA;PB1|TPR_1|TPR_2|TPR_6|TPR_8|TPR_9|TPR_6|TPR_8|TPR_2|TPR_1|TPR_17|TPR_9|TPR_11|TPR_16|TPR_6|TPR_7|TPR_1|TPR_2|TPR_8|TPR_17|TPR_12|TPR_9|TPR_6|TPR_2
thethe1.1_CP003004.1_23	90047,32372,1183,2787	thethe1.1_AEO57380.1,thethe1.1_AEO57381.1,thethe1.1_AEO57382.1,thethe1.1_AEO57383.1	94	Ribosomal_L34e;DUF498
thethe1.1_CP003004.1_24	867,13195,8235,7516,2423,2423	thethe1.1_AEO57384.1,thethe1.1_AEO57385.1,thethe1.1_AEO57386.1,thethe1.1_AEO57387.1,thethe1.1_AEO57388.1,thethe1.1_AEO57389.1	13398	Methyltransf_11|Methyltransf_25|Methyltransf_23|CMAS;HNH_2;G-patch_2;Myb_DNA-bind_6|Myb_DNA-binding|HSA;WD40|WD40|WD40;INSIG
thethe1.1_CP003004.1_25	4110,1885,3596,3047,5751	thethe1.1_AEO57390.1,thethe1.1_AEO57391.1,thethe1.1_AEO57392.1,thethe1.1_AEO57393.1,thethe1.1_AEO57394.1	545	Guanylate_kin|efThoc1;AAA_12|AAA_16|AAA_11|AAA_16|Aquarius_N;MIF4G|eIF_4G1;zf-DNA_Pol|DNA_pol_B|DNA_pol_B_exo1|DNA_pol_alpha_N;PPR_2|PPR_2|PPR_3|PPR|PPR_2|PPR_3|PPR_long
thethe1.1_CP003004.1_26	183793,5643,500,2697,84792	thethe1.1_AEO57396.1,thethe1.1_AEO57397.1,thethe1.1_AEO57398.1,thethe1.1_AEO57399.1,thethe1.1_AEO57400.1	691	RRM_1;PK_Tyr_Ser-Thr|Pkinase;Nup35_RRM_2|RRM_occluded|RRM_1|Nup35_RRM_2|RRM_5|RRM_1|RRM_occluded|RRM_1|Nup35_RRM_2|RRM_5
thethe1.1_CP003004.1_27	10748,4031,18790,3494,2095,10694,1375,4659,1099,7207,5634	thethe1.1_AEO57401.1,thethe1.1_AEO57402.1,thethe1.1_AEO57403.1,thethe1.1_AEO57404.1,thethe1.1_AEO57405.1,thethe1.1_AEO57406.1,thethe1.1_AEO57407.1,thethe1.1_AEO57408.1,thethe1.1_AEO57409.1,thethe1.1_AEO57410.1,thethe1.1_AEO57411.1	414	Cellulase;PH|PH_9|PH_11|PH;APH;CTU2;Mito_carr|Mito_carr|Mito_carr;HET;WD40|WD40|WD40|WD40|WD40;SRP9-21;Ribonuc_red_sm;DUF4112;NUDIX
thethe1.1_CP003004.1_28	4867,2260,41472	thethe1.1_AEO57412.1,thethe1.1_AEO57413.1,thethe1.1_AEO57414.1	280	Pkinase
thethe1.1_CP003004.1_29	1299,3531,1648,1915	thethe1.1_AEO57415.1,thethe1.1_AEO57416.1,thethe1.1_AEO57417.1,thethe1.1_AEO57418.1	590	WD40_4|WD40|WD40|WD40|ANAPC4_WD40|WD40|DUF1899;Glyco_transf_22;Beta_elim_lyase|Aminotran_3;DUF3543|PK_Tyr_Ser-Thr|Pkinase
thethe1.1_CP003004.1_30	15490,48	thethe1.1_AEO57419.1,thethe1.1_AEO57420.1	3647	Zeta_toxin;MFS_1
thethe1.1_CP003004.1_31	1647,4687,1055	thethe1.1_AEO57424.1,thethe1.1_AEO57425.1,thethe1.1_AEO57426.1	517	zf-Tim10_DDP;Nup188_C|Nup188;PRAI|IGPS|GATase
thethe1.1_CP003004.1_32	9521,5138	thethe1.1_AEO57427.1,thethe1.1_AEO57428.1	4064	Use1
thethe1.1_CP003004.1_33	1699,2663,1113,7510,2207	thethe1.1_AEO57429.1,thethe1.1_AEO57430.1,thethe1.1_AEO57431.1,thethe1.1_AEO57432.1,thethe1.1_AEO57433.1	280	Methyltransf_28;Lung_7-TM_R;Pro_isomerase|U-box;Zn_clus;KTI12
thethe1.1_CP003004.1_34	219,4446,1120,1259,11155	thethe1.1_AEO57434.1,thethe1.1_AEO57435.1,thethe1.1_AEO57436.1,thethe1.1_AEO57437.1,thethe1.1_AEO57438.1	274	Sec63|DnaJ;EF-hand_5|EF-hand_1|EF-hand_6|EF-hand_5|EF-hand_1|EF-hand_6;SPA|Afi1;Esterase
thethe1.1_CP003004.1_35	954,1069,4183,85385	thethe1.1_AEO57440.1,thethe1.1_AEO57441.1,thethe1.1_AEO57442.1,thethe1.1_AEO57443.1	1124	AIRS_C|AIRS|GARS_C|ATP-grasp|GARS_A|GARS_N;Acyltransferase;DUF4484|DENND11
thethe1.1_CP003004.1_36	552,3530,2477,164,3035,2540,6433	thethe1.1_AEO57444.1,thethe1.1_AEO57445.1,thethe1.1_AEO57446.1,thethe1.1_AEO57447.1,thethe1.1_AEO57448.1,thethe1.1_AEO57449.1,thethe1.1_AEO57450.1	52	WD40|WD40|WD40|ANAPC4_WD40|WD40|ANAPC4_WD40|WD40|WD40|WD40|ANAPC4_WD40|Tup_N;DUF2015;Ribosomal_L28e;Ldh_1_C|Ldh_1_N;TRAPP;zf-MIZ|zf-Nse|PINIT|SAP|SAP_new25;DUF2423
thethe1.1_CP003004.1_37	9048,1606,2781,133051,331	thethe1.1_AEO57451.1,thethe1.1_AEO57452.1,thethe1.1_AEO57453.1,thethe1.1_AEO57454.1,thethe1.1_AEO57455.1	797	PIGO_PIGG;HEAT|HEAT|HEAT_2|Cnd3|HEAT_2|HEAT|HEAT|HEAT_2|HEAT|HEAT|HEAT_2|HEAT;RRM_1|RRM_1|RRM_1|RRM_7;Mg_trans_NIPA
thethe1.1_CP003004.1_38	5385,7209,1966,367,4905	thethe1.1_AEO57456.1,thethe1.1_AEO57457.1,thethe1.1_AEO57458.1,thethe1.1_AEO57459.1,thethe1.1_AEO57460.1	662	Erf4;AMP-binding_C|AMP-binding;Glyco_hydro_1
thethe1.1_CP003004.1_39	483,3302,824861	thethe1.1_AEO57461.1,thethe1.1_AEO57462.1,thethe1.1_AEO57463.1	1850	POB3_N|Rtt106|SSrecog|POB3_N;Xpo1|Exportin-T|Xpo1
thethe1.1_CP003004.1_40	277,824862,8775,13160	thethe1.1_AEO57464.1,thethe1.1_AEO57465.1,thethe1.1_AEO57466.1,thethe1.1_AEO57467.1	2256	Peptidase_M18;KIX_2;Whi5
thethe1.1_CP003004.1_41	799,1708,3499	thethe1.1_AEO57470.1,thethe1.1_AEO57471.1,thethe1.1_AEO57472.1	546	ZT_dimer|Cation_efflux;SIR2;Peptidase_C50
thethe1.1_CP003004.1_42	279,1091,9840,138,2078	thethe1.1_AEO57483.1,thethe1.1_AEO57484.1,thethe1.1_AEO57485.1,thethe1.1_AEO57486.1,thethe1.1_AEO57487.1	72427	2OG-FeII_Oxy|DIOX_N;P5CR_dimer|F420_oxidored;ADH_zinc_N|Glu_dehyd_C|ADH_N
thethe1.1_CP003004.1_43	7464,5,2944	thethe1.1_AEO57489.1,thethe1.1_AEO57490.1,thethe1.1_AEO57491.1	43103	Abhydrolase_6|FrsA-like;MFS_1;ADH_zinc_N
thethe1.1_CP003004.1_44	3595,2392,592,65952,4906	thethe1.1_AEO57500.1,thethe1.1_AEO57501.1,thethe1.1_AEO57502.1,thethe1.1_AEO57503.1,thethe1.1_AEO57504.1	494	Fungal_trans|Zn_clus;Kri1_C|Kri1|Kri1;GTP_EFTU|MMR_HSR1|Ras|Roc|Arf;zf-C3HC4_3
thethe1.1_CP003004.1_45	5984,5984	thethe1.1_AEO57505.1,thethe1.1_AEO57506.1	57087	MMR_HSR1;DUF6780
thethe1.1_CP003004.1_46	4874,5887,14246,279,1835	thethe1.1_AEO57507.1,thethe1.1_AEO57508.1,thethe1.1_AEO57509.1,thethe1.1_AEO57510.1,thethe1.1_AEO57511.1	435	DnaJ;2OG-FeII_Oxy|DIOX_N;Amidohydro_2
thethe1.1_CP003004.1_47	17185,3941,1882	thethe1.1_AEO57512.1,thethe1.1_AEO57513.1,thethe1.1_AEO57514.1	479	Helicase_C|ResIII|DEAD;PK_Tyr_Ser-Thr|Pkinase;TruD
thethe1.1_CP003004.1_48	1898,4006,1896,39685	thethe1.1_AEO57515.1,thethe1.1_AEO57516.1,thethe1.1_AEO57517.1,thethe1.1_AEO57518.1	18	EFhand_Ca_insen|EF-hand_6|EFhand_Ca_insen|CAMSAP_CH|CH|CH;VPS9;Lipase_3;zf-RING_6|zf-C3HC4|zf-RING_5|zf-RING_UBOX|zf-C3HC4_2|zf-RING_2|zf-RING_6
thethe1.1_CP003004.1_49	501,1112,5949	thethe1.1_AEO57519.1,thethe1.1_AEO57520.1,thethe1.1_AEO57521.1	121	ECH_2|ECH_1;Rer1;Paf1
thethe1.1_CP003004.1_50	177,195,884,2797	thethe1.1_AEO57522.1,thethe1.1_AEO57523.1,thethe1.1_AEO57524.1,thethe1.1_AEO57525.1	487	Ribosomal_S8;Ribosomal_L7Ae
thethe1.1_CP003004.1_51	7393,6620,122	thethe1.1_AEO57527.1,thethe1.1_AEO57528.1,thethe1.1_AEO57529.1	210	Neurochondrin;Voltage_CLC
thethe1.1_CP003004.1_52	6934,1178,172,3282,7717,17348,3284	thethe1.1_AEO57531.1,thethe1.1_AEO57532.1,thethe1.1_AEO57533.1,thethe1.1_AEO57534.1,thethe1.1_AEO57535.1,thethe1.1_AEO57536.1,thethe1.1_AEO57537.1	180	TCTP;FA_hydroxylase;2-Hacid_dh_C|HIT|DcpS_C;PPR|PPR_long|PPR_2|PPR|PPR_3|PPR_2|PPR|PPR_2|PPR_3|PPR|PPR_long|PPR_1|PPR_3|PPR|PPR_2;His_Phos_2
thethe1.1_CP003004.1_53	17348,3284,7007,34,798,1497	thethe1.1_AEO57536.1,thethe1.1_AEO57537.1,thethe1.1_AEO57538.1,thethe1.1_AEO57539.1,thethe1.1_AEO57540.1,thethe1.1_AEO57541.1	108	PPR|PPR_long|PPR_2|PPR|PPR_3|PPR_2|PPR|PPR_2|PPR_3|PPR|PPR_long|PPR_1|PPR_3|PPR|PPR_2;His_Phos_2;Ras|Roc|Arf;tRNA-synt_2|tRNA_anti-codon;RRM_1|RRM_occluded|RRM_1|RRM_occluded|RRM_1|RRM_occluded|RRM_1|RRM_occluded|RRM
thethe1.1_CP003004.1_54	6368,6684	thethe1.1_AEO57542.1,thethe1.1_AEO57543.1	48585	SUIM_assoc|Mis12;YL1_C|YL1
thethe1.1_CP003004.1_55	125,16591,8272	thethe1.1_AEO57544.1,thethe1.1_AEO57545.1,thethe1.1_AEO57546.1	473	PALP;Ribosomal_L19
thethe1.1_CP003004.1_56	1136,968,11,399	thethe1.1_AEO57547.1,thethe1.1_AEO57548.1,thethe1.1_AEO57549.1,thethe1.1_AEO57550.1	18	TrkH;Helicase_C|ERCC3_RAD25_C|ResIII|Helicase_C_3;Proteasome|Proteasome_A_N;FAD-oxidase_C|FAD_binding_4
thethe1.1_CP003004.1_57	2794,3367,3659,2333	thethe1.1_AEO57552.1,thethe1.1_AEO57553.1,thethe1.1_AEO57554.1,thethe1.1_AEO57555.1	210	DNA_ligase_A_C|RNA_ligase|DNA_ligase_A_M|DNA_ligase_A_N;E1_dh;WD40|ANAPC4_WD40|WD40|WD40|WD40|ANAPC4_WD40|WD40|WD40|F-box|F-box-like;Zip
thethe1.1_CP003004.1_58	4994,1091,4949,1462,1930	thethe1.1_AEO57556.1,thethe1.1_AEO57557.1,thethe1.1_AEO57558.1,thethe1.1_AEO57559.1,thethe1.1_AEO57560.1	326	Hat1_N;P5CR_dimer|F420_oxidored;CTK3_C|CID|CTK3;Ribosomal_L12|Ribosomal_L12_N;Dynein_heavy|AAA_5|CbiA|AAA_22|AAA_16|AAA_lid_7|Dynein_heavy|AAA_3|AAA_33|AAA_5|AAA_14|Sigma54_activat|AAA_5|AAA_33|AAA_22|AAA_30|AAA_16|AAA_lid_7|Dynein_heavy|AAA|AAA_3|AAA_33|AAA_5|AAA_14|AAA_22|AAA_30|Sigma54_activat|bpMoxR|AAA_lid_7|AAA_lid_5|AAA_3|AAA_5|Dynein_heavy|CbiA|AAA_16|RsgA_GTPase|AAA_lid_7|AAA_3|AAA_5|Sigma54_activat
thethe1.1_CP003004.1_59	5192,4185,7939,3257,369	thethe1.1_AEO57566.1,thethe1.1_AEO57567.1,thethe1.1_AEO57568.1,thethe1.1_AEO57569.1,thethe1.1_AEO57570.1	299	BCNT;WD40|WD40|WD40|WD40;Bromodomain|SnAC|Helicase_C|Helicase_C|SNF2-rel_dom|ResIII|HSA|QLQ
thethe1.1_CP003004.1_60	19348,1105,1945,3449,1722,3026,3027,186502	thethe1.1_AEO57571.1,thethe1.1_AEO57572.1,thethe1.1_AEO57573.1,thethe1.1_AEO57574.1,thethe1.1_AEO57575.1,thethe1.1_AEO57576.1,thethe1.1_AEO57577.1,thethe1.1_AEO57578.1	426	Zip;Endonuclease_NS;WD40|WD40|WD40|WD40|WD40|ANAPC4_WD40|WD40|WD40;MBOAT;ICMT|PEMT;Tmemb_170;zf-C2H2_11|FOXP-CC|zf-C2H2|zf-C2H2_4|zf-C2H2_11|zf-C2H2_4|zf-C2H2|zf-C2H2_11|zf-C2H2|zf-C2H2_4|zf-C2H2|zf-C2H2_11|zf-C2H2_4|zf-C2H2|zf-C2H2_4|zf-C2H2_4|zf-C2H2|zf-C2H2|zf-C2H2_4
thethe1.1_CP003004.1_61	8843,1117,7602,2261,4,1776,2599	thethe1.1_AEO57580.1,thethe1.1_AEO57581.1,thethe1.1_AEO57582.1,thethe1.1_AEO57583.1,thethe1.1_AEO57584.1,thethe1.1_AEO57585.1,thethe1.1_AEO57586.1	410	WSC|WSC|WSC;PCI|PCI;G-gamma;Rdx;Metallophos|STPPase_N;PHD|zf-HC5HC2H|zf-HC5HC2H_2|PHD_2|PHD|EPL1;LRR_4|LRR_8|LRR_4|LRR_4|LRR_8
thethe1.1_CP003004.1_62	7835,2796,605,824864,9556,10901,706648	thethe1.1_AEO57587.1,thethe1.1_AEO57588.1,thethe1.1_AEO57589.1,thethe1.1_AEO57590.1,thethe1.1_AEO57591.1,thethe1.1_AEO57592.1,thethe1.1_AEO57593.1	1530	E3_binding|Biotin_lipoyl_2|Biotin_lipoyl;CoA_transf_3;Fungal_trans;CarboxypepD_reg|Dioxygenase_C
thethe1.1_CP003004.1_63	22,1325,3017,2365	thethe1.1_AEO57594.1,thethe1.1_AEO57595.1,thethe1.1_AEO57596.1,thethe1.1_AEO57597.1	766	OPT;Ketoacyl-synt_C|ketoacyl-synt;Ubiq_cyt_C_chap;DHFR_1
thethe1.1_CP003004.1_64	4764,4649,4143,3351	thethe1.1_AEO57598.1,thethe1.1_AEO57599.1,thethe1.1_AEO57600.1,thethe1.1_AEO57601.1	2452	TPR_1|TPR_14|TPR_2|TPR_17|TPR_17|TPR_14|TPR_1|TPR_17|TPR_2|TPR_14|TPR_1|TPR_14|TPR_2|TPR_17|TPR_2|TPR_14|TPR_1|TPR_2|TPR_14;RIX1;Glyco_hydro_16
thethe1.1_CP003004.1_65	178824,568,568	thethe1.1_AEO57602.1,thethe1.1_AEO57603.1,thethe1.1_AEO57604.1	6938	Fungal_lectin;Dus
thethe1.1_CP003004.1_66	3011,2394,4357	thethe1.1_AEO57605.1,thethe1.1_AEO57606.1,thethe1.1_AEO57607.1	208	MA3|MIF4G;DPM2
thethe1.1_CP003004.1_67	4693,5636,14156,5029,4343,12821,835,7166,5627,6894	thethe1.1_AEO57608.1,thethe1.1_AEO57609.1,thethe1.1_AEO57610.1,thethe1.1_AEO57611.1,thethe1.1_AEO57612.1,thethe1.1_AEO57613.1,thethe1.1_AEO57614.1,thethe1.1_AEO57615.1,thethe1.1_AEO57616.1,thethe1.1_AEO57617.1	644	DUF3602|DUF3602;DnaJ;Ku_PK_bind|Ku|VWA|Ku_N;DUF4149
thethe1.1_CP003004.1_68	2875,1058,5131,4658,778,682	thethe1.1_AEO57618.1,thethe1.1_AEO57619.1,thethe1.1_AEO57620.1,thethe1.1_AEO57621.1,thethe1.1_AEO57622.1,thethe1.1_AEO57623.1	178	DUF1295;Topoisom_bac|Toprim;Stb3;SET;Hydrolase_like|Hydrolase_6;Glucosamine_iso
thethe1.1_CP003004.1_69	2823,32608,5829,3614,7440,7068,22203,2058,4749,6586,1116,863,47,824865,1695	thethe1.1_AEO57624.1,thethe1.1_AEO57625.1,thethe1.1_AEO57626.1,thethe1.1_AEO57627.1,thethe1.1_AEO57628.1,thethe1.1_AEO57629.1,thethe1.1_AEO57630.1,thethe1.1_AEO57631.1,thethe1.1_AEO57632.1,thethe1.1_AEO57633.1,thethe1.1_AEO57634.1,thethe1.1_AEO57635.1,thethe1.1_AEO57636.1,thethe1.1_AEO57637.1,thethe1.1_AEO57638.1	459	Glyco_hydro_76;zf-C2H2|zf-C2H2_4|zf-H2C2_2|zf-C2H2_4|zf-C2H2|zf-C2H2|zf-C2H2_4;zf-RING_16|zinc_ribbon_16;Efg1;PTS_2-RNA;DSPc;EamA|UAA;KH_1|KH_1|KH_1;LRR_6|LRR_4|LRR_4|LRR_4|LRR_6|LRR_6|LRR_6|LRR_4|F-box|F-box-like;PK_Tyr_Ser-Thr|Pkinase
thethe1.1_CP003004.1_70	28016,5513,982,1834,365034,3757	thethe1.1_AEO57639.1,thethe1.1_AEO57640.1,thethe1.1_AEO57641.1,thethe1.1_AEO57642.1,thethe1.1_AEO57643.1,thethe1.1_AEO57644.1	705	STE3;SSB;GIDA_C|GIDA;CDP-OH_P_transf;Tyr-DNA_phospho
thethe1.1_CP003004.1_71	7694,338,8767,321	thethe1.1_AEO57645.1,thethe1.1_AEO57646.1,thethe1.1_AEO57647.1,thethe1.1_AEO57648.1	285	PNRC;zf-RING_2|zf-rbx1|zf-ANAPC11;SPC12;CorA
thethe1.1_CP003004.1_72	20073,2906,2322,3572,2108,1524	thethe1.1_AEO57649.1,thethe1.1_AEO57650.1,thethe1.1_AEO57651.1,thethe1.1_AEO57652.1,thethe1.1_AEO57653.1,thethe1.1_AEO57654.1	96	zf-Tim10_DDP;Ribosomal_L23|Ribosomal_L23eN;Bmt2;PK_Tyr_Ser-Thr|Pkinase;Aa_trans
thethe1.1_CP003004.1_73	6191,73,437,4730,1696,2471	thethe1.1_AEO57656.1,thethe1.1_AEO57657.1,thethe1.1_AEO57658.1,thethe1.1_AEO57659.1,thethe1.1_AEO57660.1,thethe1.1_AEO57661.1	211	PK_Tyr_Ser-Thr|Pkinase;Bact_lectin|Lectin_leg-like;zf-Tim10_DDP;NSRP1_N;C2|PI-PLC-Y|PI-PLC-X
thethe1.1_CP003004.1_74	2516,34151,5126,6812,1310	thethe1.1_AEO57663.1,thethe1.1_AEO57664.1,thethe1.1_AEO57665.1,thethe1.1_AEO57666.1,thethe1.1_AEO57667.1	684	Actin;Rua1_C;PHD;Iso_dh
thethe1.1_CP003004.1_75	6025,12591,7481,753734,152810,2434,7018,4743,7563	thethe1.1_AEO57668.1,thethe1.1_AEO57669.1,thethe1.1_AEO57670.1,thethe1.1_AEO57671.1,thethe1.1_AEO57672.1,thethe1.1_AEO57673.1,thethe1.1_AEO57674.1,thethe1.1_AEO57675.1,thethe1.1_AEO57676.1	22817	AMPK1_CBM;Iwr1;His_Phos_1;RabGAP-TBC
thethe1.1_CP003004.1_76	76,2086,1845,95895,191,673,18347,191,753735,191,982	thethe1.1_AEO57677.1,thethe1.1_AEO57678.1,thethe1.1_AEO57679.1,thethe1.1_AEO57680.1,thethe1.1_AEO57681.1,thethe1.1_AEO57682.1,thethe1.1_AEO57683.1,thethe1.1_AEO57684.1,thethe1.1_AEO57685.1,thethe1.1_AEO57686.1,thethe1.1_AEO57687.1	171	CENP-T_C|Histone;DER1;Cupin_2|ARD;adh_short_C2|adh_short|Epimerase|KR;Rce1-like;MBOAT;MMM1;Sec1
thethe1.1_CP003004.1_77	952,12407,1203,12048,729,3167,3167,6688,3167,2743	thethe1.1_AEO57688.1,thethe1.1_AEO57689.1,thethe1.1_AEO57690.1,thethe1.1_AEO57691.1,thethe1.1_AEO57692.1,thethe1.1_AEO57693.1,thethe1.1_AEO57694.1,thethe1.1_AEO57695.1,thethe1.1_AEO57696.1,thethe1.1_AEO57697.1	2508	GSH_synthase|GSH_synth_ATP;Helicase_C|SNF2-rel_dom;Aminotran_1_2;ADSL_C|Lyase_1;Glyco_hydro_30C|Glyco_hydro_59|Glyco_hydr_30_2;Phos_pyr_kin|HK|TMP-TENI;Isochorismatase;Lipase_GDSL_2|Lipase_GDSL
thethe1.1_CP003004.1_78	6260,5699,3346,26537,59079,5431	thethe1.1_AEO57698.1,thethe1.1_AEO57699.1,thethe1.1_AEO57700.1,thethe1.1_AEO57701.1,thethe1.1_AEO57702.1,thethe1.1_AEO57703.1	571	CPSF_A|MMS1_N;MSS51_C|zf-Mss51;PXA;HTH_Tnp_Tc5|CENP-B_N
thethe1.1_CP003004.1_79	332,92439,706650,4747	thethe1.1_AEO57706.1,thethe1.1_AEO57707.1,thethe1.1_AEO57708.1,thethe1.1_AEO57709.1	486	TGS|MMR_HSR1_Xtn|MMR_HSR1;Steroid_dh
thethe1.1_CP003004.1_80	1062,5033,59,282	thethe1.1_AEO57710.1,thethe1.1_AEO57711.1,thethe1.1_AEO57712.1,thethe1.1_AEO57713.1	258	ATP-synt_DE_N;DUF2457|TFIIA;MMR_HSR1|Ras|Roc|SRPRB|Arf;Patatin|DUF3336
thethe1.1_CP003004.1_81	10615,37973	thethe1.1_AEO57714.1,thethe1.1_AEO57715.1	52861
thethe1.1_CP003004.1_82	126,358567	thethe1.1_AEO57716.1,thethe1.1_AEO57717.1	6504	Polysacc_deac_1
thethe1.1_CP003004.1_83	7661,44,4733,125714,2305,16545	thethe1.1_AEO57718.1,thethe1.1_AEO57719.1,thethe1.1_AEO57720.1,thethe1.1_AEO57721.1,thethe1.1_AEO57722.1,thethe1.1_AEO57723.1	2131	Aldedh;LMBR1;SGL;bZIP_1|bZIP_2
thethe1.1_CP003004.1_84	5908,54051,4301,4514,8105,5251,6488	thethe1.1_AEO57724.1,thethe1.1_AEO57725.1,thethe1.1_AEO57726.1,thethe1.1_AEO57727.1,thethe1.1_AEO57728.1,thethe1.1_AEO57729.1,thethe1.1_AEO57730.1	42879	SIN1_PH|CRIM;PRCC;DUF3517|UCH_1|UCH;RNase_P_pop3
thethe1.1_CP003004.1_85	1009,3489,706651,1484,4185,4001	thethe1.1_AEO57731.1,thethe1.1_AEO57732.1,thethe1.1_AEO57733.1,thethe1.1_AEO57734.1,thethe1.1_AEO57735.1,thethe1.1_AEO57736.1	299	Pyr_redox|Pyr_redox_2;PH|Anillin;His_biosynth;DUF4602;zf-C2H2|zf-C2H2_4|zf-C2H2_6|zf-H2C2_2|zf-C2H2_6|zf-C2H2|zf-C2H2_4|zf-H2C2_2|STE
thethe1.1_CP003004.1_86	706652,4267,4284	thethe1.1_AEO57737.1,thethe1.1_AEO57738.1,thethe1.1_AEO57739.1	13952	CBF|NOC3p;HEAT_2|HEAT_2|BP28CT|HEAT_2|HEAT_2|U3snoRNP10
thethe1.1_CP003004.1_87	7448,1963,6585,1804,4467,362,8888,706653,4584	thethe1.1_AEO57740.1,thethe1.1_AEO57741.1,thethe1.1_AEO57742.1,thethe1.1_AEO57743.1,thethe1.1_AEO57744.1,thethe1.1_AEO57745.1,thethe1.1_AEO57746.1,thethe1.1_AEO57747.1,thethe1.1_AEO57748.1	322	PHF5;Pinin_SDK_memA;Abhydrolase_1|Abhydrolase_6|Hydrolase_4;Cript;PhoLip_ATPase_C|Cation_ATPase|Hydrolase|E1-E2_ATPase|PhoLip_ATPase_N;Ecl1
thethe1.1_CP003004.1_88	5416,5416,1674,181,2222	thethe1.1_AEO57750.1,thethe1.1_AEO57751.1,thethe1.1_AEO57752.1,thethe1.1_AEO57753.1,thethe1.1_AEO57754.1	591	WSD|WHIM1|DDT|WAC_Acf1_DNA_bd;Alg6_Alg8;Lectin_leg-like;Peptidase_M24|AMP_N;Fungal_trans
thethe1.1_CP003004.1_89	423861,3723,3685,10435,4111,2753	thethe1.1_AEO57755.1,thethe1.1_AEO57756.1,thethe1.1_AEO57757.1,thethe1.1_AEO57758.1,thethe1.1_AEO57759.1,thethe1.1_AEO57760.1	295	PCI|RPN7;Prp18|PRP4;SAP18;GST_C_3|GST_N_2|GST_N_3|GST_N
thethe1.1_CP003004.1_90	3214,53078,8487,5261	thethe1.1_AEO57761.1,thethe1.1_AEO57762.1,thethe1.1_AEO57763.1,thethe1.1_AEO57764.1	3605	HTH_29;MIF
thethe1.1_CP003004.1_91	6006,10039,3570,7073,1289	thethe1.1_AEO57765.1,thethe1.1_AEO57766.1,thethe1.1_AEO57767.1,thethe1.1_AEO57768.1,thethe1.1_AEO57769.1	1676	Gtr1_RagA;GGACT;HEAT|HEAT|HEAT_2|HEAT|HEAT|DUF2428|HEAT|HEAT;Tim17
thethe1.1_CP003004.1_92	14071,1408,103738,1572,105450	thethe1.1_AEO57773.1,thethe1.1_AEO57774.1,thethe1.1_AEO57775.1,thethe1.1_AEO57776.1,thethe1.1_AEO57777.1	4567	CoaE;W2|eIF-5_eIF-2B;p450
thethe1.1_CP003004.1_93	5285,1762,4335,4254	thethe1.1_AEO57778.1,thethe1.1_AEO57779.1,thethe1.1_AEO57780.1,thethe1.1_AEO57781.1	2401	Abhydrolase_6|DUF1749
thethe1.1_CP003004.1_94	4844,3234,1347	thethe1.1_AEO57782.1,thethe1.1_AEO57783.1,thethe1.1_AEO57784.1	393	NAD_binding_10;pYEATS|YEATS
thethe1.1_CP003004.1_95	101162,44,74	thethe1.1_AEO57785.1,thethe1.1_AEO57786.1,thethe1.1_AEO57787.1	4040	Nucleoside_tran|MFS_1;Catalase_C|Catalase-rel|Catalase
thethe1.1_CP003004.1_96	11970,1347,3052,15422	thethe1.1_AEO57788.1,thethe1.1_AEO57789.1,thethe1.1_AEO57790.1,thethe1.1_AEO57791.1	323	Haspin_kinase;CCDC47;Thiamine_BP
thethe1.1_CP003004.1_97	2180,478181,51593,706654,1371	thethe1.1_AEO57792.1,thethe1.1_AEO57793.1,thethe1.1_AEO57794.1,thethe1.1_AEO57795.1,thethe1.1_AEO57796.1	114079	MFS_1;TPP_enzyme_C|TPP_enzyme_M|TPP_enzyme_N
thethe1.1_CP003004.1_98	3266,1858,1998,521	thethe1.1_AEO57797.1,thethe1.1_AEO57798.1,thethe1.1_AEO57799.1,thethe1.1_AEO57800.1	262	Gtr1_RagA|Ras|Roc|SRPRB|Arf;RNase_PH_C|RNase_PH;Cwf_Cwc_15;EBP
thethe1.1_CP003004.1_99	3004,3004,1295	thethe1.1_AEO57801.1,thethe1.1_AEO57802.1,thethe1.1_AEO57803.1	50452	Methyltr_RsmB-F;DUF1996;TPR_19|TPR_14|TPR_7|TPR_1|TPR_2|TPR_8|TPR_11|TPR_19|TPR_16|TPR_2|TPR_8|TPR_14|TPR_17|TPR_17|TPR_11|TPR_1|TPR_7|TPR_8|TPR_14|TPR_16|TPR_2|TPR_7|TPR_1|TPR_2|TPR_17|TPR_11|TPR_1|TPR_14|TPR_2|TPR_17|TPR_11|TPR_16|TPR_14|TPR_19|TPR_7|TPR_2|TPR_8|TPR_17|TPR_19|TPR_11|TPR_16|TPR_2|TPR_1|TPR_14|TPR_8
thethe1.1_CP003004.1_100	3331,10172,869,2907	thethe1.1_AEO57804.1,thethe1.1_AEO57805.1,thethe1.1_AEO57806.1,thethe1.1_AEO57807.1	453	SAM_1|SAM_2;Ribosomal_L29e;Mito_carr|Mito_carr|Mito_carr;Calpain_III|Peptidase_C2
thethe1.1_CP003004.1_101	1889,4428,7853,2,8532	thethe1.1_AEO57813.1,thethe1.1_AEO57814.1,thethe1.1_AEO57815.1,thethe1.1_AEO57816.1,thethe1.1_AEO57817.1	312	TRAM_LAG1_CLN8|TRAM1;ABC_tran|SMC_N|ABC_membrane;Vps4_C|AAA_lid_3|AAA|AAA_14|AAA_2|AAA_16|Vps4_C|AAA_lid_3|AAA|AAA_14|AAA_2|AAA_33|Bac_DnaA|AAA_5|ABC_tran|CDC48_2|CDC48_N;AhpC-TSA_2
thethe1.1_CP003004.1_102	4511,2828,18526,3251,1144,40,17015,985	thethe1.1_AEO57818.1,thethe1.1_AEO57819.1,thethe1.1_AEO57820.1,thethe1.1_AEO57821.1,thethe1.1_AEO57822.1,thethe1.1_AEO57823.1,thethe1.1_AEO57824.1,thethe1.1_AEO57825.1	374	Forkhead|FHA;TPR_10|TPR_10|TPR_12|TPR_10|TPR_12|TPR_10|TPR_12|TPR_10|eIF3_p135|CLU|GSKIP_dom|CLU_N;NAD_binding_6|Ferric_reduct;Yippee-Mis18;EamA;DUF2985;DIM1
thethe1.1_CP003004.1_103	5457,725041,2039	thethe1.1_AEO57827.1,thethe1.1_AEO57828.1,thethe1.1_AEO57829.1	94897	PalH
thethe1.1_CP003004.1_104	7915,6636,7340	thethe1.1_AEO57830.1,thethe1.1_AEO57831.1,thethe1.1_AEO57832.1	2124	MAPEG;Na_H_Exchanger
thethe1.1_CP003004.1_105	20332,3312,3685,3344	thethe1.1_AEO57833.1,thethe1.1_AEO57834.1,thethe1.1_AEO57835.1,thethe1.1_AEO57836.1	41242	Pyr_redox|Pyr_redox_2;Tubulin_3|Misat_Tub_SegII;PAP_RNA-bind|NTP_transf_2|PAP_central
thethe1.1_CP003004.1_106	4928,1308,27667,91309,1906	thethe1.1_AEO57837.1,thethe1.1_AEO57838.1,thethe1.1_AEO57839.1,thethe1.1_AEO57840.1,thethe1.1_AEO57841.1	42723	Abhydrolase_6;PTPLA;tRNA_synthFbeta|tRNA-synt_2d|PheRS_DBD2|PheRS_DBD3
thethe1.1_CP003004.1_107	566,2786,576,4222	thethe1.1_AEO57842.1,thethe1.1_AEO57843.1,thethe1.1_AEO57844.1,thethe1.1_AEO57845.1	162	MMR_HSR1|Ras|Roc|SRPRB|Arf;Ribosomal_L39;Skp1|Skp1_POZ;Glyco_transf_22
thethe1.1_CP003004.1_108	4071,5547,4404,3888	thethe1.1_AEO57846.1,thethe1.1_AEO57847.1,thethe1.1_AEO57848.1,thethe1.1_AEO57849.1	360	Pet100;Transcrip_reg;HEAT_2|Laa1_Sip1_HTR5|HEAT|Vac14_Fab1_bd|HEAT_2|HEAT|Vac14_Fab1_bd|HEAT_2|HEAT|HEAT_2|HEAT|HEAT_2|HEAT|HEAT_2;CCDC90-like
thethe1.1_CP003004.1_109	3692,7239	thethe1.1_AEO57850.1,thethe1.1_AEO57851.1	27797	Abhydrolase_6|Abhydrolase_1|Hydrolase_4
thethe1.1_CP003004.1_110	862,3193,3783,5023,20887	thethe1.1_AEO57852.1,thethe1.1_AEO57853.1,thethe1.1_AEO57854.1,thethe1.1_AEO57855.1,thethe1.1_AEO57856.1	700	Alk_phosphatase;PDH_C|F420_oxidored;RCC1_2|RCC1_2|RCC1|RCC1_2|RCC1|RCC1|RCC1_2|RCC1;Rad9
thethe1.1_CP003004.1_111	193,2039,323	thethe1.1_AEO57858.1,thethe1.1_AEO57859.1,thethe1.1_AEO57860.1	1590	Aminotran_5;ELFV_dehydrog|ELFV_dehydrog_N;ADH_zinc_N_2|ADH_zinc_N
thethe1.1_CP003004.1_112	1449,190,3810,442	thethe1.1_AEO57861.1,thethe1.1_AEO57862.1,thethe1.1_AEO57863.1,thethe1.1_AEO57864.1	631	Ribosomal_L32e;DnaJ_CXXCXGXG|DnaJ_C|DnaJ;Anticodon_2|tRNA-synt_1c;Prok-JAB|JAB
thethe1.1_CP003004.1_113	6251,420,9929,3555,820,2219,145799,1632	thethe1.1_AEO57865.1,thethe1.1_AEO57866.1,thethe1.1_AEO57867.1,thethe1.1_AEO57868.1,thethe1.1_AEO57869.1,thethe1.1_AEO57870.1,thethe1.1_AEO57871.1,thethe1.1_AEO57872.1	404	Apt1|Fmp27_WPPW|Fmp27_GFWDK|Fmp27_SW|DUF2405|Fmp27;DUF3431;RRM_1;EFG_C|EFG_III|GTP_EFTU_D2|GTP_EFTU;Paf67;Usp
thethe1.1_CP003004.1_114	40584,1113	thethe1.1_AEO57873.1,thethe1.1_AEO57874.1	38766	YjeF_N|FDF
thethe1.1_CP003004.1_115	21546,1503	thethe1.1_AEO57875.1,thethe1.1_AEO57876.1	35756	Anticodon_3|tRNA-synt_1g
thethe1.1_CP003004.1_116	2084,1985,502,502	thethe1.1_AEO57877.1,thethe1.1_AEO57878.1,thethe1.1_AEO57879.1,thethe1.1_AEO57880.1	243	CRCB|CRCB;UPRTase;BRCT|BRCT_2|DNA_ligase_IV|BRCT_2|BRCT|DNA_ligase_A_C|RNA_ligase|DNA_ligase_A_M|DNA_ligase_A_N;DUF4449|DUF5923
thethe1.1_CP003004.1_117	2727,5703,2611,2095,894,2178,2584	thethe1.1_AEO57881.1,thethe1.1_AEO57882.1,thethe1.1_AEO57883.1,thethe1.1_AEO57884.1,thethe1.1_AEO57885.1,thethe1.1_AEO57886.1,thethe1.1_AEO57887.1	952	DOT1;ATG16;Vps16_C|Vps16_N;zf-RING_11|zf-RING_2|FHA;Peptidase_M16_C|Peptidase_M16;TPR_14|TPR_14|TPR_16|TPR_14|TPR_19|TPR_14|TPR_14|TPR_16|TPR_19|S1|S1|S1|S1|S1|S1|S1_2|S1_2|S1|S1|S1|S1|S1|S1
thethe1.1_CP003004.1_118	4500,534467,1060	thethe1.1_AEO57888.1,thethe1.1_AEO57889.1,thethe1.1_AEO57890.1	7124
thethe1.1_CP003004.1_119	5305,6595	thethe1.1_AEO57891.1,thethe1.1_AEO57892.1	2847	MAP65_ASE1
thethe1.1_CP003004.1_120	6642,6628,16086	thethe1.1_AEO57896.1,thethe1.1_AEO57897.1,thethe1.1_AEO57898.1	24722	ABA_GPCR|GPHR_N
thethe1.1_CP003004.1_121	130,725043	thethe1.1_AEO57904.1,thethe1.1_AEO57905.1	23972	Nha1_C|Na_H_Exchanger
thethe1.1_CP003004.1_122	2908,119,2179,741	thethe1.1_AEO57906.1,thethe1.1_AEO57907.1,thethe1.1_AEO57908.1,thethe1.1_AEO57909.1	129	Tom22;PP2C;Snf7;Dynamin_N|MMR_HSR1
thethe1.1_CP003004.1_123	6092,3800	thethe1.1_AEO57910.1,thethe1.1_AEO57911.1	1778	A_deaminase;WD40|WD40|WD40|WD40|WD40|WD40|WD40
thethe1.1_CP003004.1_124	5397,17432,1147,1147,3625	thethe1.1_AEO57912.1,thethe1.1_AEO57913.1,thethe1.1_AEO57914.1,thethe1.1_AEO57915.1,thethe1.1_AEO57916.1	433	Ran_BP1;pYEATS|YEATS
thethe1.1_CP003004.1_125	336,1393,8496,4862,3525	thethe1.1_AEO57917.1,thethe1.1_AEO57918.1,thethe1.1_AEO57919.1,thethe1.1_AEO57920.1,thethe1.1_AEO57921.1	896	AMP-binding_C|AMP-binding|ACAS_N;Aminotran_1_2;DUF4211;RA|SAM_2|SAM_1
thethe1.1_CP003004.1_126	3694,123	thethe1.1_AEO57922.1,thethe1.1_AEO57923.1	89	SBDS_C|SBDS_domain_II|SBDS;Peptidase_S10|Carbpep_Y_N
thethe1.1_CP003004.1_127	5903,725044,2154,671,6846,1565	thethe1.1_AEO57924.1,thethe1.1_AEO57925.1,thethe1.1_AEO57926.1,thethe1.1_AEO57927.1,thethe1.1_AEO57928.1,thethe1.1_AEO57929.1	3766	PDEase_I;UCH|DUSP;Peptidase_M16_C|Peptidase_M16_M|Peptidase_M16_C|Peptidase_M16;MPP6;zf-CHCC
thethe1.1_CP003004.1_128	4744,2534,859,1182,1081,6112	thethe1.1_AEO57931.1,thethe1.1_AEO57932.1,thethe1.1_AEO57933.1,thethe1.1_AEO57934.1,thethe1.1_AEO57935.1,thethe1.1_AEO57936.1	59	Methyltransf_23|Methyltransf_32;HEAT|HEAT_EZ|HEAT|HEAT_2|HEAT|HEAT_EZ|Vac14_Fab1_bd|HEAT|HEAT|HEAT_2|HEAT|Vac14_Fab1_bd|HEAT_EZ|RTP1_C1|HEAT|HEAT_2|HEAT|HEAT_2|Vac14_Fab1_bd|HEAT|HEAT|HEAT_EZ|HEAT|RTP1_C1|HEAT_2|HEAT|HEAT_2|RTP1_C1;Myotub-related;Ribosomal_S3_C|KH_2;EamA|Mg_trans_NIPA
thethe1.1_CP003004.1_129	133544,19232,3416	thethe1.1_AEO57937.1,thethe1.1_AEO57938.1,thethe1.1_AEO57939.1	63049	Adap_comp_sub|Clat_adaptor_s;ANAPC4|ANAPC4_WD40
thethe1.1_CP003004.1_130	4161,866	thethe1.1_AEO57940.1,thethe1.1_AEO57941.1	10400	VASt|PH|BAR_3;Adenylsucc_synt
thethe1.1_CP003004.1_131	4233,4043,1160,2615,5737	thethe1.1_AEO57942.1,thethe1.1_AEO57943.1,thethe1.1_AEO57944.1,thethe1.1_AEO57945.1,thethe1.1_AEO57946.1	490	ELO;FYVE;Synaptobrevin|Longin;MoaC|Mob_synth_C|Fer4_12|Radical_SAM
thethe1.1_CP003004.1_132	1904,3574,1527	thethe1.1_AEO57949.1,thethe1.1_AEO57950.1,thethe1.1_AEO57951.1	323	Helicase_C|SNF2-rel_dom|HEAT|Vac14_Fab1_bd|HEAT|HEAT_2|Vac14_Fab1_bd|DUF3535|HEAT|HEAT|Vac14_Fab1_bd|HEAT|HEAT|HEAT|HEAT_2;SbcC_Walker_B|AAA_15|AAA_21|SMC_hinge|AAA_21|AAA_23|SMC_N|AAA_15;CDC37_C|CDC37_M|CDC37_C|CDC37_N
thethe1.1_CP003004.1_133	447,4533,2263,534470,4128,14352	thethe1.1_AEO57953.1,thethe1.1_AEO57954.1,thethe1.1_AEO57955.1,thethe1.1_AEO57956.1,thethe1.1_AEO57957.1,thethe1.1_AEO57958.1	415	DUF155;HMG_box|HMG_box_2;Cpn60_TCP1;VWA_2|VWA|VWA_3|PH_10;MFS_1
thethe1.1_CP003004.1_134	14352,1753,739,4657,2021	thethe1.1_AEO57958.1,thethe1.1_AEO57959.1,thethe1.1_AEO57960.1,thethe1.1_AEO57961.1,thethe1.1_AEO57962.1	246	MFS_1;Sacchrp_dh_NADP;Ribosomal_L37ae;PHD_2|PHD|zf-RING_2|zf-rbx1|zf-C3HC4_2|zf-RING_5|zf-rbx1|zf-RING_2|Prok-RING_4;NUDIX|MRP-L46
thethe1.1_CP003004.1_135	4639,6560,8236,483	thethe1.1_AEO57965.1,thethe1.1_AEO57966.1,thethe1.1_AEO57967.1,thethe1.1_AEO57968.1	457	Cytochrom_B561;Nnf1;PH_9;RRM_1|NTF2
thethe1.1_CP003004.1_136	7097,8209,534471,4220,8020,16,24055	thethe1.1_AEO57969.1,thethe1.1_AEO57970.1,thethe1.1_AEO57971.1,thethe1.1_AEO57972.1,thethe1.1_AEO57973.1,thethe1.1_AEO57974.1,thethe1.1_AEO57975.1	811	Acyltransferase;zf-C3HC4_2|zf-RING_2|zf-RING_5|zf-RING_UBOX|zf-C3HC4_3|zf-C3HC4_2|zf-RING_5|zf-RING_UBOX|zf-C3HC4_3|zf-RING_2|zf-NOSIP;Mito_carr;SCA7;PK_Tyr_Ser-Thr|Pkinase;Peptidase_M28
thethe1.1_CP003004.1_137	67646,2081,4062,62,6853	thethe1.1_AEO57976.1,thethe1.1_AEO57977.1,thethe1.1_AEO57978.1,thethe1.1_AEO57979.1,thethe1.1_AEO57980.1	190	Dynamin_N|MMR_HSR1;NUDIX_2;UPF0047;AAA_16|ABC_tran|ABC_membrane|SMC_N|ABC_membrane
thethe1.1_CP003004.1_138	5483,81063,418,4502,1280,5560,5847,2044,6618,5041	thethe1.1_AEO57981.1,thethe1.1_AEO57982.1,thethe1.1_AEO57983.1,thethe1.1_AEO57984.1,thethe1.1_AEO57985.1,thethe1.1_AEO57986.1,thethe1.1_AEO57987.1,thethe1.1_AEO57988.1,thethe1.1_AEO57989.1,thethe1.1_AEO57990.1	728	BMT5-like;ThiF;eIF-6;NDUF_B12;CTLH;HLH
thethe1.1_CP003004.1_139	950,1324,9302,5705	thethe1.1_AEO57991.1,thethe1.1_AEO57992.1,thethe1.1_AEO57993.1,thethe1.1_AEO57994.1	1097	Aminotran_3;SRI|WW|SET|AWS
thethe1.1_CP003004.1_140	1247,263521	thethe1.1_AEO57995.1,thethe1.1_AEO57996.1	12977	UBA|XPC-binding|UBA|ubiquitin|Rad60-SLD;Myb_DNA-bind_6|Myb_DNA-binding|Myb_DNA-bind_7
thethe1.1_CP003004.1_141	4157,3446,1175	thethe1.1_AEO57997.1,thethe1.1_AEO57998.1,thethe1.1_AEO57999.1	707	Prok-RING_4|zf-C3HC4|zf-C3HC4_2|zf-RING_2|zf-RING_5|zf-RING_UBOX|zf-C3HC4_3|BRE1|BRE1|BRE1;SARAF;AAA|ABC_tran|ABC_membrane|ABC_tran|ABC_membrane
thethe1.1_CP003004.1_142	2244,855,1275,1492	thethe1.1_AEO58000.1,thethe1.1_AEO58001.1,thethe1.1_AEO58002.1,thethe1.1_AEO58003.1	137	RL10P_insert|Ribosomal_L10;RRM_7|RRM_1|U1snRNP70_N;L51_S25_CI-B8;TIM
thethe1.1_CP003004.1_143	48549,74927,3081,681769,5199,8488	thethe1.1_AEO58004.1,thethe1.1_AEO58005.1,thethe1.1_AEO58006.1,thethe1.1_AEO58007.1,thethe1.1_AEO58008.1,thethe1.1_AEO58009.1	26347	U3_snoRNA_assoc;Cullin_Nedd8|Cullin
thethe1.1_CP003004.1_144	2176,88,1551,6899,4990,788	thethe1.1_AEO58010.1,thethe1.1_AEO58011.1,thethe1.1_AEO58012.1,thethe1.1_AEO58013.1,thethe1.1_AEO58014.1,thethe1.1_AEO58015.1	1612	PQ-loop|PQ-loop;MFS_1;ECH_2|ECH_1;Vps51;NUDIX|zf-NADH-PPase|NUDIX-like;Ribosomal_L1
thethe1.1_CP003004.1_145	8190,5756,6279	thethe1.1_AEO58016.1,thethe1.1_AEO58017.1,thethe1.1_AEO58018.1	2503	Zn_clus
thethe1.1_CP003004.1_146	5210,7010	thethe1.1_AEO58019.1,thethe1.1_AEO58020.1	41154	SET;Kinetochor_Ybp2
thethe1.1_CP003004.1_147	1320,1848,1959,2264	thethe1.1_AEO58024.1,thethe1.1_AEO58025.1,thethe1.1_AEO58026.1,thethe1.1_AEO58027.1	3581	HeLo;Zn_clus;CH;NDUFA12
thethe1.1_CP003004.1_148	3144,15392,3926,6765	thethe1.1_AEO58030.1,thethe1.1_AEO58031.1,thethe1.1_AEO58032.1,thethe1.1_AEO58033.1	1126	DNA_pol_A|DNApol_Exo;Prok-RING_4|zf-C3HC4|zf-C3HC4_2|zf-RING_5|zf-RING_UBOX|zf-RING_2|zf-C3HC4_3;Nup192;FATC|PI3_PI4_kinase|FAT|TAN
thethe1.1_CP003004.1_149	3064,1656,8152,4150	thethe1.1_AEO58034.1,thethe1.1_AEO58035.1,thethe1.1_AEO58036.1,thethe1.1_AEO58037.1	522	SNF5;Peptidase_M24;PHD|PHD;PUF|PUF|PUF|PUF|RRM_1
thethe1.1_CP003004.1_150	201,1391,136,5163,136,11579,1965,395,1031	thethe1.1_AEO58038.1,thethe1.1_AEO58039.1,thethe1.1_AEO58040.1,thethe1.1_AEO58041.1,thethe1.1_AEO58042.1,thethe1.1_AEO58043.1,thethe1.1_AEO58044.1,thethe1.1_AEO58413.1,thethe1.1_AEO58045.1	606	PK_Tyr_Ser-Thr|Pkinase|PBD|PBD|PH;HGTP_anticodon|tRNA-synt_2b;Brix;NAD_binding_10|3Beta_HSD|NAD_binding_4|GDP_Man_Dehyd|Epimerase|Polysacc_synt_2|RmlD_sub_bind;Methyltransf_11|Methyltransf_12|Methyltransf_25|Methyltransf_31|Methyltransf_23;Clathrin|Clathrin|Pep3_Vps18;ATP-synt_C|ATP-synt_C;Asp_protease_2|Asp|TAXi_N
thethe1.1_CP003004.1_151	1107,4726,2345	thethe1.1_AEO58047.1,thethe1.1_AEO58048.1,thethe1.1_AEO58049.1	4122	PUF|PUF|PUF|PUF|PUF|PUF|PUF|PUF;Phosphodiest
thethe1.1_CP003004.1_152	3056,647	thethe1.1_AEO58051.1,thethe1.1_AEO58052.1	1277	EF-hand_1|EF-hand_7|EF-hand_4|EF-hand_1|EF-hand_4;Forkhead
thethe1.1_CP003004.1_153	3860,5394,3097,3153,5799	thethe1.1_AEO58053.1,thethe1.1_AEO58054.1,thethe1.1_AEO58055.1,thethe1.1_AEO58056.1,thethe1.1_AEO58057.1	634	ATG101;Peroxin-3;Sybindin;PK_Tyr_Ser-Thr|Pkinase;Pkinase|PK_Tyr_Ser-Thr
thethe1.1_CP003004.1_154	4619,246,1636,1248	thethe1.1_AEO58058.1,thethe1.1_AEO58059.1,thethe1.1_AEO58060.1,thethe1.1_AEO58061.1	22	RNA_pol_L|RNA_pol_L_2;Complex1_LYR_2|Complex1_LYR;G10
thethe1.1_CP003004.1_155	3788,6940,2529,766,678664,1302,4344,3554,2874,1911	thethe1.1_AEO58062.1,thethe1.1_AEO58063.1,thethe1.1_AEO58064.1,thethe1.1_AEO58065.1,thethe1.1_AEO58066.1,thethe1.1_AEO58067.1,thethe1.1_AEO58068.1,thethe1.1_AEO58069.1,thethe1.1_AEO58070.1,thethe1.1_AEO58071.1	40	EST1_DNA_bind|EST1;PfkB;Ribosomal_L2_C|Ribosomal_L2;WHIM1;ATG43;eRF1_3|acVLRF1|eRF1_2|baeRF_family10|eRF1_1;PDT
thethe1.1_CP003004.1_156	1911,3056,2958	thethe1.1_AEO58071.1,thethe1.1_AEO58072.1,thethe1.1_AEO58073.1	15310	PK_Tyr_Ser-Thr|Pkinase|Ras_bdg_2|RA|SAM_1|SAM_2
thethe1.1_CP003004.1_157	8161,4148,1021	thethe1.1_AEO58074.1,thethe1.1_AEO58075.1,thethe1.1_AEO58076.1	87519	Sas10|Sas10_Utp3
thethe1.1_CP003004.1_158	9868,543,5715	thethe1.1_AEO58077.1,thethe1.1_AEO58078.1,thethe1.1_AEO58079.1	975	DUF3716|adh_short_C2|adh_short;zf-CHC2|Arf|G-alpha;Smr|DUF1771
thethe1.1_CP003004.1_159	678665,1767,11344	thethe1.1_AEO58080.1,thethe1.1_AEO58081.1,thethe1.1_AEO58082.1	3160	DUF543;Urb2
thethe1.1_CP003004.1_160	378,3018	thethe1.1_AEO58083.1,thethe1.1_AEO58084.1	321	D123;cwf21
thethe1.1_CP003004.1_161	2349,4099,3286	thethe1.1_AEO58085.1,thethe1.1_AEO58086.1,thethe1.1_AEO58087.1	270	RasGEF|RasGEF_N|WW|SH3_9|SH3_1|SH3_2;Fungal_trans|zf-H2C2_2|zf-H2C2_2;Glyco_hydro_16
thethe1.1_CP003004.1_162	4847,48219,678666,2252,6636,206589,369,72331,7458	thethe1.1_AEO58088.1,thethe1.1_AEO58089.1,thethe1.1_AEO58090.1,thethe1.1_AEO58091.1,thethe1.1_AEO58092.1,thethe1.1_AEO58093.1,thethe1.1_AEO58094.1,thethe1.1_AEO58095.1,thethe1.1_AEO58096.1	865	HEAT|HEAT|HEAT_2|HEAT_2|HEAT|PDS5;mRNA_cap_C|DNA_ligase_A_M|mRNA_cap_enzyme;Vps5|PX;TPR_12|TPR_14|TPR_2|TPR_1|TPR_12|TPR_8|TPR_17|TPR_14|TPR_16|TPR_6|TPR_7|TPR_1|TPR_2|TPR_8|TPR_17|TPR_12|TPR_19|TPR_6|TPR_17|TPR_16|TPR_19|TPR_14|TPR_6|TPR_17|TPR_17|TPR_19|TPR_11|TPR_14|TPR_1|TPR_16|TPR_2|TPR_6|TPR_7|TPR_8|TPR_7|TPR_12|TPR_1|TPR_2|TPR_8|TPR_2|TPR_7|TPR_6|TPR_12|TPR_19|TPR_17|TPR_19|TPR_14|TPR_8|TPR_1|TPR_2|TPR_17|TPR_16|TPR_17|TPR_14|TPR_16|TPR_2|TPR_6|TPR_8|TPR_1|TPR_11|TPR_2|TPR_6|TPR_8|TPR_1|TPR_14|TPR_16|TPR_19|TPR_11|TPR_1|TPR_8|TPR_2;PrpF
thethe1.1_CP003004.1_163	7458,238,5419,4134,3513,9764	thethe1.1_AEO58096.1,thethe1.1_AEO58097.1,thethe1.1_AEO58098.1,thethe1.1_AEO58099.1,thethe1.1_AEO58100.1,thethe1.1_AEO58101.1	1112	PrpF;ClpB_D2-small|AAA_14|AAA|AAA_22|AAA_5|AAA_2|Sigma54_activat|AAA_lid_9|AAA|AAA_14|AAA_22|TniB|Sigma54_activat|Clp_N;Mhr1;PIG-X;Rhodanese|Peptidase_C14
thethe1.1_CP003004.1_164	222,,8774,4377	thethe1.1_AEO58105.1,thethe1.1_AEO58106.1,thethe1.1_AEO58107.1,thethe1.1_AEO58108.1	610	NAD_binding_1|FAD_binding_6;TMEM208_SND2;TPR_7|TPR_14|TPR_6|TPR_1|TPR_2|TPR_4|TPR_8|TPR_17|TPR_11|TPR_6|TPR_4|TPR_14|TPR_12|TPR_11|TPR_17|TPR_19|TPR_9|ANAPC3|TPR_16|TPR_6|TPR_7|TPR_8|TPR_14|TPR_1|TPR_2|TPR_17|TPR_11|TPR_6|TPR_7|TPR_1|TPR_12|TPR_14|TPR_2|TPR_8|TPR_17|TPR_19|TPR_7|TPR_9|TPR_11|TPR_14|TPR_16|TPR_8|TPR_1|TPR_2|TPR_17|ANAPC3|TPR_6|TPR_9|TPR_12|TPR_7|TPR_1|TPR_14|TPR_2|TPR_8|TPR_17|TPR_14|TPR_6|TPR_7|TPR_8|TPR_2|TPR_1|TPR_17|TPR_14|TPR_4|TPR_11|TPR_12|TPR_19|TPR_9|TPR_14|TPR_6|TPR_1|TPR_2|TPR_7|TPR_8|TPR_1|TPR_2|TPR_8|TPR_4|TPR_17|TPR_9|TPR_19|ANAPC3
thethe1.1_CP003004.1_165	104,2578,1698,1372,4823	thethe1.1_AEO58109.1,thethe1.1_AEO58110.1,thethe1.1_AEO58111.1,thethe1.1_AEO58112.1,thethe1.1_AEO58113.1	466	CENP-T_C|TAF;Sedlin_N;L31;RRM_1
thethe1.1_CP003004.1_166	85680,8825,97,59844,6020	thethe1.1_AEO58114.1,thethe1.1_AEO58115.1,thethe1.1_AEO58116.1,thethe1.1_AEO58117.1,thethe1.1_AEO58118.1	868	PI3_PI4_kinase|Pik1;AA_permease_2;CBFD_NFYB_HMF
thethe1.1_CP003004.1_167	681771,799	thethe1.1_AEO58119.1,thethe1.1_AEO58120.1	29217	FGGY_C|FGGY_N
thethe1.1_CP003004.1_168	2480,15187,574,3907,3965,1031,4520,333,22326	thethe1.1_AEO58121.1,thethe1.1_AEO58122.1,thethe1.1_AEO58123.1,thethe1.1_AEO58124.1,thethe1.1_AEO58125.1,thethe1.1_AEO58126.1,thethe1.1_AEO58127.1,thethe1.1_AEO58128.1,thethe1.1_AEO58129.1	103	Sad1_UNC;Pkinase;Sec15;CBFD_NFYB_HMF|Histone;tRNA-synt_1b|Ribosomal_S10|Fcf2;Peptidase_M24_C|Peptidase_M24|Creatinase_N|Creatinase_N_2|Creatinase_N;FUN14
thethe1.1_CP003004.1_169	3003,1423,1360,1546	thethe1.1_AEO58131.1,thethe1.1_AEO58132.1,thethe1.1_AEO58133.1,thethe1.1_AEO58134.1	77	TIP41;Kinase-like|PK_Tyr_Ser-Thr|Pkinase;Peptidase_M76
thethe1.1_CP003004.1_170	18450,1276	thethe1.1_AEO58135.1,thethe1.1_AEO58136.1	332	PUA|AA_kinase;UPF0113|UPF0113_N
thethe1.1_CP003004.1_171	613,127925,3268,4814,7473	thethe1.1_AEO58137.1,thethe1.1_AEO58138.1,thethe1.1_AEO58139.1,thethe1.1_AEO58140.1,thethe1.1_AEO58141.1	6030	CBM_1|GMC_oxred_C|GMC_oxred_N|CDH-cyt;MMR_HSR1|Ras|Roc|SRPRB|Arf;Gelsolin|Gelsolin|DUF4045|DUF4045;Med10
thethe1.1_CP003004.1_172	3994,7036,3074,2516	thethe1.1_AEO58142.1,thethe1.1_AEO58143.1,thethe1.1_AEO58144.1,thethe1.1_AEO58145.1	37817	bZIP_1;HABP4_PAI-RBP1|Stm1_N;MFS_1
thethe1.1_CP003004.1_173	2153,500,681772,1744	thethe1.1_AEO58146.1,thethe1.1_AEO58147.1,thethe1.1_AEO58148.1,thethe1.1_AEO58149.1	1413	SFXNs;PK_Tyr_Ser-Thr|Pkinase;Lactamase_B_2|Lactamase_B_4
thethe1.1_CP003004.1_174	82692,7992,931,4912,133110,3689,123128	thethe1.1_AEO58154.1,thethe1.1_AEO58155.1,thethe1.1_AEO58156.1,thethe1.1_AEO58157.1,thethe1.1_AEO58158.1,thethe1.1_AEO58159.1,thethe1.1_AEO58160.1	627	Glyco_hydro_16;Flavin_Reduct;AMP-binding|AMP-binding|DMAP_binding;HET
thethe1.1_CP003004.1_175	4681,2064,9565,11598	thethe1.1_AEO58161.1,thethe1.1_AEO58162.1,thethe1.1_AEO58163.1,thethe1.1_AEO58164.1	784	PX;DUF1996;EB1|CH
thethe1.1_CP003004.1_176	6150,85,48363	thethe1.1_AEO58168.1,thethe1.1_AEO58169.1,thethe1.1_AEO58170.1	50598	Flavokinase;CBM_1|AA9
thethe1.1_CP003004.1_177	5453,5354,1594,186023,21,133	thethe1.1_AEO58171.1,thethe1.1_AEO58172.1,thethe1.1_AEO58173.1,thethe1.1_AEO58174.1,thethe1.1_AEO58175.1,thethe1.1_AEO58176.1	702	ERG4_ERG24;LSM;Fn3-like|Glyco_hydro_3_C|Glyco_hydro_3;MFS_1
thethe1.1_CP003004.1_178	7060,237228,125,1513	thethe1.1_AEO58181.1,thethe1.1_AEO58182.1,thethe1.1_AEO58183.1,thethe1.1_AEO58184.1	425	PIP5K;Git3;CBS|CBS|PALP;DHHC|Ank|Ank_3|Ank_5|Ank_4|Ank|Ank_3|Ank_5|Ank_4|Ank_2|Ank_3|Ank|Ank|Ank_3|Ank_4|Ank_5|Ank|Ank_3|Ank_5|Ank_4|Ank_2
thethe1.1_CP003004.1_179	4597,4597,101161,3106	thethe1.1_AEO58188.1,thethe1.1_AEO58189.1,thethe1.1_AEO58190.1,thethe1.1_AEO58191.1	87997	Acyl_transf_3;UDPG_MGDP_dh_C|UDPG_MGDP_dh
thethe1.1_CP003004.1_180	681773,2942	thethe1.1_AEO58192.1,thethe1.1_AEO58193.1	23784	NicO
thethe1.1_CP003004.1_181	8918,7960,3210,7181,29812	thethe1.1_AEO58208.1,thethe1.1_AEO58209.1,thethe1.1_AEO58210.1,thethe1.1_AEO58211.1,thethe1.1_AEO58212.1	1291	WD40|WD40|WD40|WD40|WD40|WD40|WD40|F-box|F-box-like;Pectate_lyase_3;Scs3p;ATP_transf|Ap4A_phos_N
thethe1.1_CP003004.1_182	48303,119320,283,161822,14660,17129	thethe1.1_AEO58250.1,thethe1.1_AEO58251.1,thethe1.1_AEO58252.1,thethe1.1_AEO58253.1,thethe1.1_AEO58254.1,thethe1.1_AEO58255.1	47408	GAS|ERM_helical|ERM_helical;M20_dimer|Peptidase_M20|Peptidase_M28;GFA|GFA
thethe1.1_CP003004.1_183	7456,24100,34212	thethe1.1_AEO58258.1,thethe1.1_AEO58259.1,thethe1.1_AEO58260.1	40355	Glyco_hydro_31;Clr5
thethe1.1_CP003004.1_184	18453,6,393,3953	thethe1.1_AEO58261.1,thethe1.1_AEO58262.1,thethe1.1_AEO58263.1,thethe1.1_AEO58264.1	342	NAD_binding_10|NmrA;Aldo_ket_red;Hydrolase_like|Hydrolase_6
thethe1.1_CP003004.1_185	2404,5820,5144	thethe1.1_AEO58276.1,thethe1.1_AEO58277.1,thethe1.1_AEO58278.1	1757	Fip1;Nucleoporin_FG|Nucleoporin_FG|Nucleoporin_FG;RNA_pol_3_Rpc31
thethe1.1_CP003004.1_186	1170,6476,255,6920,4324	thethe1.1_AEO58279.1,thethe1.1_AEO58280.1,thethe1.1_AEO58281.1,thethe1.1_AEO58282.1,thethe1.1_AEO58283.1	203	BIG2_C|DUF1981|DUF1981|Sec7|Sec7_N|DCB;2-oxoacid_dh|E3_binding|Biotin_lipoyl;APH;Fungal_trans|Zn_clus
thethe1.1_CP003004.1_187	12702,3282,3282	thethe1.1_AEO58288.1,thethe1.1_AEO58289.1,thethe1.1_AEO58290.1	39598	Ferritin_2;p450
thethe1.1_CP003004.1_188	244,7436,7811,7436	thethe1.1_AEO58307.1,thethe1.1_AEO58308.1,thethe1.1_AEO58309.1,thethe1.1_AEO58310.1	45637	Pro-kuma_activ;Na_H_Exchanger
thethe1.1_CP003004.1_189	630,4881,94	thethe1.1_AEO58317.1,thethe1.1_AEO58318.1,thethe1.1_AEO58319.1	30807	NAD_binding_4|Epimerase|adh_short|KR|Methyltransf_11|Methyltransf_12|Methyltransf_25|Methyltransf_31|Methyltransf_23|PS-DH|Acyl_transf_1|KAsynt_C_assoc|Ketoacyl-synt_C|ketoacyl-synt;ADH_zinc_N;p450
thethe1.1_CP003004.1_190	5892,97	thethe1.1_AEO58327.1,thethe1.1_AEO58328.1	6364	Whi5;AA_permease|AA_permease_2
thethe1.1_CP003004.1_191	3419,7592,607624,4063,7341	thethe1.1_AEO58329.1,thethe1.1_AEO58330.1,thethe1.1_AEO58331.1,thethe1.1_AEO58332.1,thethe1.1_AEO58333.1	795	Sec20|V-SNARE_C;TPK_B1_binding|TPK_catalytic;CHCH;DUF5353
thethe1.1_CP003004.1_192	513,1061,94102,45	thethe1.1_AEO58347.1,thethe1.1_AEO58348.1,thethe1.1_AEO58349.1,thethe1.1_AEO58350.1	5255	Aminotran_5;RhoGAP;3Beta_HSD|NAD_binding_4|GDP_Man_Dehyd|Epimerase|KR
thethe1.1_CP003004.1_193	542,805,22086,7454,275576,9938	thethe1.1_AEO58356.1,thethe1.1_AEO58357.1,thethe1.1_AEO58358.1,thethe1.1_AEO58359.1,thethe1.1_AEO58360.1,thethe1.1_AEO58361.1	1040	PP-binding|PS-DH|Acyl_transf_1|KAsynt_C_assoc|Ketoacyl-synt_C|ketoacyl-synt|SAT;BLACT_WH|Lactamase_B_2|Lactamase_B;Anthrone_oxy;EthD;AflR|AflR|Zn_clus;NAD_binding_10
thethe1.1_CP003004.1_194	49106,1899	thethe1.1_AEO58363.1,thethe1.1_AEO58364.1	90579	DUF4267;FAD_binding_3|Pyr_redox_2
thethe1.1_CP003004.1_195	786,8749,22195,3619,2144	thethe1.1_AEO58365.1,thethe1.1_AEO58366.1,thethe1.1_AEO58367.1,thethe1.1_AEO58368.1,thethe1.1_AEO58369.1	15137	FAD_binding_3;Methyltransf_11|Methyltransf_12|Methyltransf_25|Methyltransf_31|Methyltransf_23;SnoaL_4|Scytalone_dh;adh_short_C2|KR|adh_short
thethe1.1_CP003004.1_196	47,2535,19188	thethe1.1_AEO58370.1,thethe1.1_AEO58371.1,thethe1.1_AEO58372.1	111785	BBE|FAD_binding_4;Questin_oxidase
thethe1.1_CP003004.1_197	268,47,1060	thethe1.1_AEO58373.1,thethe1.1_AEO58374.1,thethe1.1_AEO58375.1	40903	MFS_1;BBE|FAD_binding_4
thethe1.1_CP003004.1_198	6681,1780,3746,758,6574,2872	thethe1.1_AEO58377.1,thethe1.1_AEO58378.1,thethe1.1_AEO58379.1,thethe1.1_AEO58380.1,thethe1.1_AEO58381.1,thethe1.1_AEO58382.1	39492	TPR_11|TPR_1|TPR_12|TPR_14|TPR_2|TPR_8|TPR_19|TPR_11|TPR_16|TPR_8|TPR_14|TPR_2|TPR_1|TPR_1|TPR_2|TPR_8;GYF;5_nucleotid_C|Metallophos
thethe1.1_CP003004.1_199	4209,8554,3964,2060,3206	thethe1.1_AEO58383.1,thethe1.1_AEO58384.1,thethe1.1_AEO58385.1,thethe1.1_AEO58386.1,thethe1.1_AEO58387.1	796	FR47|Acetyltransf_7|Acetyltransf_1;LYRM2-like|Complex1_LYR;Ank|Ank_3|Ank_5|Ank_4|Ank_2|Ank_3|Ank|Ank_4|Ank_5|KilA-N;Sirohm_synth_C|Sirohm_synth_M|NAD_binding_7;Rbsn|FYVE|FYVE
thethe1.1_CP003004.1_200	32,4729,113450,13262	thethe1.1_AEO58390.1,thethe1.1_AEO58391.1,thethe1.1_AEO58392.1,thethe1.1_AEO58393.1	34457	p450;Cutinase;DUF4360;ADP_ribosyl_GH
thethe1.1_CP003004.1_201	2355,10594,826,58,1304	thethe1.1_AEO58394.1,thethe1.1_AEO58395.1,thethe1.1_AEO58396.1,thethe1.1_AEO58397.1,thethe1.1_AEO58398.1	741	STAS|Sulfate_transp;DUF3636;CTP_transf_1;Thiolase_C|Thiolase_N;Glyco_hydro_cc
thethe1.1_CP003004.1_202	274,649618,849	thethe1.1_AEO58399.1,thethe1.1_AEO58400.1,thethe1.1_AEO58401.1	3914	GH43_C2|Glyco_hydro_43;GMC_oxred_C|DAO|GMC_oxred_N
