## Supplementary material for "*CLOCI:* Unveiling cryptic gene clusters with generalized detection": hlg.tsv

#name	hgs	genes	gcfs	pfams
tolinf1_scaffold_30_0	3168,359,6306,,104,76,8070,359,1326	tolinf1_190978,tolinf1_190979,tolinf1_190980,tolinf1_190981,tolinf1_190982,tolinf1_190983,tolinf1_190984,tolinf1_190985,tolinf1_190986	0	SDH_C|Shikimate_DH|DHquinase_I|SKI|EPSP_synthase|Fe-ADH_2|DHQ_synthase;zf-C2H2|zf-C2H2|zf-C2H2;CENP-T_C|TAF;CENP-S|CENP-T_C|Histone;DSBA;RNA_pol_Rpb1_5|RNA_pol_Rpb1_4|RNA_pol_Rpb1_3|RNA_pol_Rpb1_2|RNA_pol_Rpb1_1;DUF1115|PRP3
tolinf1_scaffold_30_1	10922,8096,9055,748,,7346,675,4260	tolinf1_190987,tolinf1_190988,tolinf1_190989,tolinf1_190990,tolinf1_190991,tolinf1_190992,tolinf1_190993,tolinf1_190994	698	zf-C2H2|zf-C2H2_4|zf-C2H2_4|zf-C2H2|zf-C2H2|zf-C2H2_4;FBPase_C|FBPase;Helicase_C_2|HBB|DEAD_2;DSPc;JmjC_2|Cupin_8|Kelch_4|Kelch_4|LCM
tolinf1_scaffold_30_2	541,4221,10612,3533,24414,14662,11645,5136,819,3893,3540,8757	tolinf1_190995,tolinf1_190996,tolinf1_190997,tolinf1_190998,tolinf1_190999,tolinf1_191000,tolinf1_191001,tolinf1_191002,tolinf1_191003,tolinf1_191004,tolinf1_191005,tolinf1_191006	511	DAO_C|DAO|FAD_binding_2;RGS;Peptidase_C48;Phe_hydrox_dim|FAD_binding_3;WD40|WD40|WD40|WD40|WD40|WD40;OxoGdeHyase_C|Transket_pyr|E1_dh|2-oxogl_dehyd_N;BSD|BSD|PH_TFIIH;AAA_lid_3|AAA;Zn_clus
tolinf1_scaffold_30_3	3033,1755,1316,2694	tolinf1_191007,tolinf1_191008,tolinf1_191009,tolinf1_191010	165	ATP-synt_ab|ATP-synt_ab_N;Alpha-amylase_C|CBM_48;ClpB_D2-small|AAA|AAA_5|AAA_2;COX4
tolinf1_scaffold_30_4	4455,27210	tolinf1_191011,tolinf1_191012	30448	MFS_1;Zn_clus
tolinf1_scaffold_30_5	74986,9610,2462,1765,9035,5118	tolinf1_191013,tolinf1_191014,tolinf1_191015,tolinf1_191016,tolinf1_191017,tolinf1_191018	925	ORC5_C|AAA_16|Mus7;EamA|UAA|EamA|TPT;PSP|DUF382;VEFS-Box
tolinf1_scaffold_30_6	7571,3917,,11419,2700,324	tolinf1_191019,tolinf1_191020,tolinf1_191021,tolinf1_191022,tolinf1_191023,tolinf1_191024	521	Arb2|Hist_deacetyl;Brix;Arf|MMR_HSR1|Ras|Roc
tolinf1_scaffold_30_7	32732,4048,8823,298848,7191	tolinf1_191025,tolinf1_191026,tolinf1_191027,tolinf1_191028,tolinf1_191029	5121	Chromo;Pex14_N;PAPA-1;DUF4050
tolinf1_scaffold_30_8	3603,432,2451,225	tolinf1_191030,tolinf1_191031,tolinf1_191032,tolinf1_191033	411	Condensation|PP-binding|Condensation|PP-binding|AMP-binding;AMP-binding_C|AMP-binding;Acetyltransf_8;TRI12|MFS_1
tolinf1_scaffold_30_9	1592,68	tolinf1_191037,tolinf1_191038	411	Pyr_redox|Pyr_redox_2;AAA_29|ABC_tran|ABC_membrane|ABC_tran|ABC_membrane
tolinf1_scaffold_30_10	2915,11186,4839,16884,88014	tolinf1_191039,tolinf1_191040,tolinf1_191041,tolinf1_191042,tolinf1_191043	319	Vps39_2|Vps39_1|CNH;HbrB;LIM_bind
tolinf1_scaffold_30_11	88014,14,3947,6900,16038,,5194	tolinf1_191043,tolinf1_191044,tolinf1_191045,tolinf1_191046,tolinf1_191047,tolinf1_191048,tolinf1_191049	319	His_Phos_1|AAA_33|6PF2K;Asp;DUF829;KH_1|MOEP19|MOEP19|KH_1|KH_1|MOEP19
tolinf1_scaffold_30_12	3200,1404,6805,4637,2515,4259,2213	tolinf1_191052,tolinf1_191053,tolinf1_191054,tolinf1_191055,tolinf1_191056,tolinf1_191057,tolinf1_191058	354	WD40|WD40|WD40|WD40|WD40;Mito_carr|Mito_carr|Mito_carr;DUF4452;Abhydrolase_6;Cyclin_N;Mito_carr|Mito_carr|Mito_carr|EF-hand_5|EF-hand_1|EF-hand_6|EF-hand_8|EF-hand_1|EF-hand_5|EF-hand_6|EF-hand_7|SPARC_Ca_bdg|EF-hand_1|EF-hand_5|EF-hand_6|EF-hand_7
tolinf1_scaffold_30_13	144566,3857,5262,,13595	tolinf1_191059,tolinf1_191060,tolinf1_191061,tolinf1_191062,tolinf1_191063	386	ATP_bind_3
tolinf1_scaffold_30_14	9440,8091,994,,,5484,13001,1300,2466	tolinf1_191066,tolinf1_191067,tolinf1_191068,tolinf1_191069,tolinf1_191070,tolinf1_191071,tolinf1_191072,tolinf1_191073,tolinf1_191074	1083	AKAP7_NLS;Hpt;DUF3984;Lipase_GDSL_2|Lipase_GDSL;IKI3;AIP3
tolinf1_scaffold_30_15	1899,218	tolinf1_191075,tolinf1_191076	7813	Peptidase_C12
tolinf1_scaffold_30_16	657,319,5415	tolinf1_191077,tolinf1_191078,tolinf1_191079	386	MFS_1|Sugar_tr;MFS_1;GFA
tolinf1_scaffold_30_17	1146,1805	tolinf1_191080,tolinf1_191081	3306	C2|C2;PK_Tyr_Ser-Thr|Pkinase
tolinf1_scaffold_30_18	13,4046	tolinf1_191082,tolinf1_191083	1376	Actin;GEN1_C|XPG_I|XPG_N
tolinf1_scaffold_30_19	7048,14240,4858,4799,2618,4503,2711,5240,1597,1597,40442,2680,906,5630	tolinf1_191091,tolinf1_191092,tolinf1_191093,tolinf1_191094,tolinf1_191095,tolinf1_191096,tolinf1_191097,tolinf1_191098,tolinf1_191099,tolinf1_191100,tolinf1_191101,tolinf1_191102,tolinf1_191103,tolinf1_191104	359	4F5;RRM_1;GRAB;CHD5;PPTA|PPTA|PPTA;TAXi_N|Asp;Aa_trans;Ras|Roc;Bromodomain|Acetyltransf_1|Acetyltransf_10
tolinf1_scaffold_30_20	1559,2105,7354	tolinf1_191105,tolinf1_191106,tolinf1_191107	264	RIBIOP_C|AARP2CN;PTH2
tolinf1_scaffold_30_21	5621,8548,11,2897,2897,,111896,8805,828952,1528,13825,2073,1922,,6358,,8628,,5075,5061,,4412	tolinf1_191108,tolinf1_191109,tolinf1_191110,tolinf1_191111,tolinf1_191112,tolinf1_191113,tolinf1_191114,tolinf1_191115,tolinf1_191116,tolinf1_191117,tolinf1_191118,tolinf1_191119,tolinf1_191120,tolinf1_191121,tolinf1_191122,tolinf1_191123,tolinf1_191124,tolinf1_191125,tolinf1_191126,tolinf1_191127,tolinf1_191128,tolinf1_191129	1851	Ribonuclease_3|Ribonucleas_3_3|Ribonuclease_3|Ribonucleas_3_3|Dicer_dimer|Helicase_C|DEAD|ResIII;RCC1|RCC1_2|RCC1|RCC1_2|RCC1;Proteasome|Proteasome_A_N;RINGv;Glyco_transf_34;HATPase_c|BCDHK_Adom3;Stc1;PK_Tyr_Ser-Thr|Pkinase;BET|Bromodomain|Bromodomain;Utp12
tolinf1_scaffold_10_0	59665,14589,19072,,17068	tolinf1_190049,tolinf1_190050,tolinf1_190051,tolinf1_190052,tolinf1_190053	49573	Amidase;Isochorismatase;TPR_8|TPR_2|TPR_12|TPR_8|TPR_2|TPR_12|TPR_2|TPR_8|TPR_2|TPR_12|AAA_22|NB-ARC|AAA_16
tolinf1_scaffold_10_1	2839,2036,764,757,708,436077	tolinf1_190058,tolinf1_190059,tolinf1_190060,tolinf1_190061,tolinf1_190062,tolinf1_190063	1	zf-C4pol|zf-C4pol|DNA_pol_B|DNA_pol_B_exo1;Slu7;S4|Ribosomal_S4;I_LWEQ|ANTH
tolinf1_scaffold_10_2	97616,2148,3353,4664,2279	tolinf1_190065,tolinf1_190066,tolinf1_190067,tolinf1_190068,tolinf1_190069	71	HMG_box_2|HMG_box;zf-GRF|Exo_endo_phos;COX6A;ANAPC5;CIA30
tolinf1_scaffold_50_0	1770,4266,11292,3291	tolinf1_196119,tolinf1_196120,tolinf1_196121,tolinf1_196122	257	Prefoldin_2;Mito_carr|Mito_carr|Mito_carr
tolinf1_scaffold_50_1	1912,2920,660,660,6088,,547,14467,12348	tolinf1_196123,tolinf1_196124,tolinf1_196125,tolinf1_196126,tolinf1_196127,tolinf1_196128,tolinf1_196129,tolinf1_196130,tolinf1_196131	293	Dor1;TRAM_LAG1_CLN8;SAM_4|SHD1|SH3_3|SH3_10|SH3_2|SH3_1|SH3_9|SH3_3|SH3_10|SH3_9|SH3_1|SH3_2|SH3_3|SH3_9|SH3_1|SH3_2;AMP_deaminase;UAA;WD40|WD40|WD40|WD40
tolinf1_scaffold_50_2	238,5391,115053,35683,1218,11609,10374,1132	tolinf1_196132,tolinf1_196133,tolinf1_196134,tolinf1_196135,tolinf1_196136,tolinf1_196137,tolinf1_196138,tolinf1_196139	75500	MutS_V|MutS_III;MMgT;HMG_box;PHD;Ion_trans|Ion_trans|Ion_trans|Ion_trans;HisG_C|HisG
tolinf1_scaffold_50_3	2879,6443,923	tolinf1_196140,tolinf1_196141,tolinf1_196142	1090	Velvet;DUF3602;URO-D
tolinf1_scaffold_50_4	5212,6947,7375,532,2445,3111,4049	tolinf1_196143,tolinf1_196144,tolinf1_196145,tolinf1_196146,tolinf1_196147,tolinf1_196148,tolinf1_196149	1802	EMC6;GTP_EFTU;OB_NTP_bind|HA2|Helicase_C|AAA_22|DEAD;Complex1_LYR|Complex1_LYR_2;PHD|ING
tolinf1_scaffold_50_5	2972,505138,24273	tolinf1_196150,tolinf1_196151,tolinf1_196152	604	SUN;zf-C2H2|zf-C2H2_4|zf-H2C2_2|zf-C2H2|zf-C2H2_4|zf-H2C2_2|zf-C2H2|zf-C2H2_4|zf-H2C2_2
tolinf1_scaffold_50_6	703,2211,4027,616,5515,1321,7406,,2717,3560,11986	tolinf1_196153,tolinf1_196154,tolinf1_196155,tolinf1_196156,tolinf1_196157,tolinf1_196158,tolinf1_196159,tolinf1_196160,tolinf1_196161,tolinf1_196162,tolinf1_196163	400	DAGAT;AP_endonuc_2;Pkinase|PK_Tyr_Ser-Thr|Mad3_BUB1_II|Mad3_BUB1_I;Enolase_C|Enolase_N;KH_8;MDM31_MDM32;eIF3_subunit;AOX;zf-C2H2_4|zf-met|zf-C2H2|zf-H2C2_2|zf-C2H2|zf-C2H2_4|zf-C2H2_jaz|zf-met|zf-H2C2_2|zf-C2H2|zf-C2H2_4|zf-C2H2_6|zf-C2H2_jaz|zf-met|zf-H2C2_2
tolinf1_scaffold_50_7	4487,7825,1865,24211,27853	tolinf1_196164,tolinf1_196165,tolinf1_196166,tolinf1_196167,tolinf1_196168	157	TMF_TATA_bd|TMF_TATA_bd|TMF_DNA_bd|GAS|TMF_TATA_bd|TMF_DNA_bd;Ank_4|Ank|Ank_3|Ank_5|Ank_4|Ank|Ank_3|Ank_5|Ank_4|Ank_2|Ank|Ank_3|Ank_5|Ank_4|Ank|Ank_3|Ank_4|Ank|Ank_3|Ank_2|Ank_5;AAA|AAA_22|AAA_16|BAH;Prefoldin|HGTP_anticodon|tRNA-synt_2b
tolinf1_scaffold_50_8	27853,1420,6263,520,520,1501	tolinf1_196168,tolinf1_196169,tolinf1_196170,tolinf1_196171,tolinf1_196172,tolinf1_196173	304	Prefoldin|HGTP_anticodon|tRNA-synt_2b;CBF;4HBT;AAA_33|APS_kinase;V-ATPase_C
tolinf1_scaffold_50_9	6001,,4882,,5244,5645,5320,2125,4601,2321,61	tolinf1_196177,tolinf1_196178,tolinf1_196179,tolinf1_196180,tolinf1_196181,tolinf1_196182,tolinf1_196183,tolinf1_196184,tolinf1_196185,tolinf1_196186,tolinf1_196187	304	F-box-like|F-box;Mod_r;Nup84_Nup100;MTCP1;Rad60-SLD|ubiquitin;LIM|LIM|LIM;GED|Dynamin_M|Dynamin_N|MMR_HSR1
tolinf1_scaffold_50_10	7336,643,548,3851,396828,45683,1789,5360,7450,1652	tolinf1_196188,tolinf1_196189,tolinf1_196190,tolinf1_196191,tolinf1_196192,tolinf1_196193,tolinf1_196194,tolinf1_196195,tolinf1_196196,tolinf1_196197	241	Fungal_trans;Glutaredoxin|Thioredoxin;SH3_2|SH3_9|SH3_1|SH3_2|SH3_9|SH3_1|Cofilin_ADF;CYSTM;eIF-3_zeta;bZIP_1;Acyltransf_C|Acyltransferase;Response_reg|Pkinase|PK_Tyr_Ser-Thr
tolinf1_scaffold_50_11	3258,9274,2995,	tolinf1_196201,tolinf1_196202,tolinf1_196203,tolinf1_196204	241	APH|Choline_kinase
tolinf1_scaffold_50_12	3789,3683,7652,,10361,286312	tolinf1_196205,tolinf1_196206,tolinf1_196207,tolinf1_196208,tolinf1_196209,tolinf1_196210	529	NPR3;HLH;Got1;La
tolinf1_scaffold_50_13	3188,1413,8935,,4834,7344,5359,3359	tolinf1_196213,tolinf1_196214,tolinf1_196215,tolinf1_196216,tolinf1_196217,tolinf1_196218,tolinf1_196219,tolinf1_196220	167	HAT|TPR_6|TPR_14|HAT|TPR_14|TPR_6|TPR_14|TPR_19|TPR_6|TPR_14|TPR_16|TPR_19|TPR_6|TPR_14|HAT|TPR_6|TPR_14|HAT|TPR_19|HAT|TPR_14|HAT|TPR_19|TPR_6|TPR_14;Prp31_C|Nop;zf-C2H2|zf-C2H2;Acetate_kinase;MFS_1;GST_N_2|GST_N_3|GST_N;Fungal_trans|Zn_clus
tolinf1_scaffold_50_14	3359,3589,159,1367,4195,1334	tolinf1_196220,tolinf1_196221,tolinf1_196222,tolinf1_196223,tolinf1_196224,tolinf1_196225	36	Fungal_trans|Zn_clus;WD40|WD40|WD40|WD40;Cyclin_C|Cyclin_N;Ribosomal_L2_C|Ribosomal_L2;PAP2;CK_II_beta
tolinf1_scaffold_50_15	2666,445,585,475,1931,4620	tolinf1_196226,tolinf1_196227,tolinf1_196228,tolinf1_196229,tolinf1_196230,tolinf1_196231	608	RIC1;Asp_aminotransf|Aminotran_1_2;p450;zf-CCCH_2|zf-CCCH_2|zf-CCCH_2|zf-CCCH_2|zf-CCCH_2;Amino_oxidase|NAD_binding_8;Med14
tolinf1_scaffold_50_16	8041,1122,6051,3233,295	tolinf1_196232,tolinf1_196233,tolinf1_196234,tolinf1_196235,tolinf1_196236	66	G6PD_C|G6PD_N;Ribosomal_L35Ae;DUF2406;VMA21;Helicase_C|DEAD|ResIII|SNF2-rel_dom
tolinf1_scaffold_50_17	6524,309,2690,6331,7420	tolinf1_196239,tolinf1_196240,tolinf1_196241,tolinf1_196242,tolinf1_196243	216	Sel1|Sel1|Sel1|Sel1|Sel1|Sel1|Sel1;Glyco_trans_2_3|Glyco_tranf_2_3|Chitin_synth_2;POLO_box|PK_Tyr_Ser-Thr|Pkinase;OPA3
tolinf1_scaffold_50_18	27896,,4380,5971,5205,182,914,4138,896,523,422,752323,1544,72533,917	tolinf1_196244,tolinf1_196245,tolinf1_196246,tolinf1_196247,tolinf1_196248,tolinf1_196249,tolinf1_196250,tolinf1_196251,tolinf1_196252,tolinf1_196253,tolinf1_196254,tolinf1_196255,tolinf1_196256,tolinf1_196257,tolinf1_196258	46	SBDS;RhoGEF;Cation_ATPase_C|HAD|Cation_ATPase|Hydrolase|E1-E2_ATPase|Cation_ATPase_N;Proteasome;TUG-UBL1;Ribosomal_L36e;Abhydrolase_6|Lipase_3;14-3-3;Exo_endo_phos|Syja_N
tolinf1_scaffold_50_19	440,1346,5932,354,5066,4812,8326,2448	tolinf1_196259,tolinf1_196260,tolinf1_196261,tolinf1_196262,tolinf1_196263,tolinf1_196264,tolinf1_196265,tolinf1_196266	1969	peroxidase;Thioredoxin_7|Thioredoxin|Thioredoxin|Thioredoxin_8|ERp29_N|Thioredoxin|Thioredoxin_6|Thioredoxin_6|ERp29_N|Thioredoxin_7|Thioredoxin_2|Thioredoxin_8|Thioredoxin;HGTP_anticodon|tRNA-synt_2b|tRNA_SAD|TGS;RNB;DUF1752
tolinf1_scaffold_50_20	5256,1916,4147,6557,16291,115,3231	tolinf1_196267,tolinf1_196268,tolinf1_196269,tolinf1_196270,tolinf1_196271,tolinf1_196272,tolinf1_196273	536	2OG-FeII_Oxy_2;Prenyltransf;Sec10;IBR|IBR;FAA_hydrolase;Complex1_LYR_2|Complex1_LYR
tolinf1_scaffold_50_21	27296,2930,5088,15026,	tolinf1_196274,tolinf1_196275,tolinf1_196276,tolinf1_196277,tolinf1_196278	1179	ThiS;Dynamitin;RTC4
tolinf1_scaffold_50_22	2116,3185,3185,171,384,546,437,6268,1346,5215	tolinf1_196279,tolinf1_196280,tolinf1_196281,tolinf1_196282,tolinf1_196283,tolinf1_196284,tolinf1_196285,tolinf1_196286,tolinf1_196287,tolinf1_196288	375	Guanylate_cyc|PP2C|LRR_4|LRR_1|LRR_8|LRR_6|LRR_1|LRR_4|LRR_6|LRR_8|LRR_1|LRR_4|LRR_6|LRR_8|LRR_1|LRR_1|LRR_4|LRR_8|LRR_8|LRR_4|LRR_8|LRR_4|LRR_1|LRR_6|LRR_1|LRR_8|LRR_4|LRR_1|LRR_4|LRR_8|LRR_1|LRR_1|LRR_4|LRR_8|LRR_1|LRR_8|LRR_4|LRR_4|Ad_cyc_g-alpha;Glyco_transf_22;UCH_1|UCH;Mito_carr|Mito_carr|Mito_carr;GDP_Man_Dehyd|Epimerase|RmlD_sub_bind;F_actin_cap_B;ATG22;DUF3602
tolinf1_scaffold_50_23	473,3069,473,1999,3470,218	tolinf1_196289,tolinf1_196290,tolinf1_196291,tolinf1_196292,tolinf1_196293,tolinf1_196294	2	CS|CHORD|CHORD;Glrx-like;HpcH_HpaI;S1|SHS2_Rpb7-N;Mpo1-like;Peptidase_C12
tolinf1_scaffold_50_24	205,1227,,1485,640965,10787,5610	tolinf1_196295,tolinf1_196296,tolinf1_196297,tolinf1_196298,tolinf1_196299,tolinf1_196300,tolinf1_196301	176	ATPgrasp_Ter|Dala_Dala_lig_C|ATP-grasp|CPSase_L_D2|ATP-grasp_3|CPSase_L_D3|ATPgrasp_Ter|Dala_Dala_lig_C|ATP-grasp|GARS_A|ATP-grasp_3|CPSase_L_D2;NPL4|zf-NPL4;Sec66;ORC_WH_C|ORC3_N
tolinf1_scaffold_50_25	3297,1749,7551,778,414,6780,3912,937,,414,9043,5286	tolinf1_196302,tolinf1_196303,tolinf1_196304,tolinf1_196305,tolinf1_196306,tolinf1_196307,tolinf1_196308,tolinf1_196309,tolinf1_196310,tolinf1_196311,tolinf1_196312,tolinf1_196313	443	Med26|PWWP;Sec63|AAA_22|ResIII|DEAD|Sec63|Helicase_C|AAA_22|DEAD|ResIII|Helicase_PWI;Rep_fac_C|AAA_assoc_2|DNA_pol3_delta|AAA|AAA_22|DNA_pol3_delta2|Rad17;UQ_con|UQ_con;DUF2417;RhoGAP|LIM|LIM|LIM;NAD_binding_10|3Beta_HSD|GDP_Man_Dehyd|Epimerase|RmlD_sub_bind;HMG_box|HMG_box_2
tolinf1_scaffold_50_26	2577,9105,2,4152,6755,4210,52002	tolinf1_196314,tolinf1_196315,tolinf1_196316,tolinf1_196317,tolinf1_196318,tolinf1_196319,tolinf1_196320	150	Proteasome;SIS|SIS|GATase_7|GATase_6;AAA_lid_3|AAA|AAA_2|AAA_5|Prot_ATP_ID_OB;Mago-bind;UCR_UQCRX_QCR9;PRT6_C|ClpS|zf-UBR;CRC_subunit
tolinf1_scaffold_50_27	2937,826064,936,340,2379	tolinf1_196323,tolinf1_196324,tolinf1_196325,tolinf1_196326,tolinf1_196327	247	Tim54;PK_Tyr_Ser-Thr|Pkinase;CactinC_cactus|SF3A2|zf-met
tolinf1_scaffold_50_28	17955,905,3073,18964,10569,,9298	tolinf1_196328,tolinf1_196329,tolinf1_196330,tolinf1_196331,tolinf1_196332,tolinf1_196333,tolinf1_196334	45	MMR_HSR1|RsgA_GTPase|MMR_HSR1|GN3L_Grn1;Rrp44_S1|RNB|CSD2|OB_Dis3|Rrp44_CSD1|PIN_4;CRC_subunit;zf-C2H2_jaz|zf-C2H2|zf-C2H2_4|zf-C2H2_6|zf-met|zf-C2H2|zf-C2H2_4|zf-C2H2_jaz|zf-met|zf-C2H2_6|zf-C2H2|zf-C2H2_4|zf-C2H2_6|zf-C2H2|zf-C2H2_4|zf-C2H2_6|zf-met|zf-C2H2_jaz|zf-C2H2_2|zf-C2H2|zf-C2H2_4|zf-C2H2_jaz|zf-C2H2|zf-C2H2_4|zf-C2H2_6|zf-met|zf-C2H2_jaz;CBFD_NFYB_HMF|Histone
tolinf1_scaffold_50_29	11174,8031,14397,5350,2628,,3431,3431,5281,22375	tolinf1_196335,tolinf1_196336,tolinf1_196337,tolinf1_196338,tolinf1_196339,tolinf1_196340,tolinf1_196341,tolinf1_196342,tolinf1_196343,tolinf1_196344	1515	Cys_Met_Meta_PP;TPR_19|TPR_7|TPR_1|TPR_2|TPR_8|TPR_17|TPR_20|TPR_11|TPR_19|TPR_16|TPR_9|TPR_6|TPR_7|TPR_1|TPR_14|TPR_17|TPR_2|TPR_8|TPR_12|TPR_7|TPR_8|TPR_1|TPR_2|TPR_6|TPR_19|TPR_12|TPR_7|TPR_14|TPR_6|TPR_17|TPR_11|TPR_19|TPR_7|TPR_1|TPR_14|TPR_2|TPR_6|TPR_8|TPR_12|TPR_17|TPR_9|TPR_1|TPR_16|TPR_2|TPR_8|TPR_11|TPR_6|TPR_14;HLH;Zn_clus;ADH_zinc_N|ADH_N
tolinf1_scaffold_50_30	5652,16387,24392,2628,1726,6262,2657,4683,263	tolinf1_196345,tolinf1_196346,tolinf1_196347,tolinf1_196348,tolinf1_196349,tolinf1_196350,tolinf1_196351,tolinf1_196352,tolinf1_196353	498	SIL1;TMF_TATA_bd|TMF_TATA_bd|TMF_TATA_bd;RNase_T;TRP|TRP_N;DNA_mis_repair|HATPase_c_3|HATPase_c;DMRL_synthase;ZT_dimer|Cation_efflux
tolinf1_scaffold_50_31	1306,1196,5197,804,10331	tolinf1_196354,tolinf1_196355,tolinf1_196356,tolinf1_196357,tolinf1_196358	518	PI3_PI4_kinase|PI3Ka;Proteasome;YTH;HSP20|ArsA_HSP20;AAA_25|ATPase|RecA|Rad51|HHH_5
tolinf1_scaffold_50_32	7012,1236,695,3835,920,2390,35245,13134	tolinf1_196359,tolinf1_196360,tolinf1_196361,tolinf1_196362,tolinf1_196363,tolinf1_196364,tolinf1_196365,tolinf1_196366	612	Nup160;Vps26;Ribosomal_L6|Ribosomal_L6;V-ATPase_H_C|V-ATPase_H_N;Metallophos;Zn_clus
tolinf1_scaffold_50_33	7874,4332,1298	tolinf1_196367,tolinf1_196368,tolinf1_196369	884	GFA;DUF1765
tolinf1_scaffold_50_34	650582,575,,4289,86	tolinf1_196370,tolinf1_196371,tolinf1_196372,tolinf1_196373,tolinf1_196374	45	Aldedh;HLH;Per1
tolinf1_scaffold_50_35	4289,86,4624,2643,1701	tolinf1_196373,tolinf1_196374,tolinf1_196375,tolinf1_196376,tolinf1_196377	200	HLH;Per1;PK_Tyr_Ser-Thr|Pkinase;Ribosomal_L21p;Ribosomal_S8e
tolinf1_scaffold_50_36	3238,1101,3524,1432	tolinf1_196378,tolinf1_196379,tolinf1_196380,tolinf1_196381	526	Methyltransf_11|Methyltransf_25|Methyltransf_31;PGM_PMM_IV;ERCC4;Lum_binding|Lum_binding
tolinf1_scaffold_50_37	1798,1418,2089	tolinf1_196382,tolinf1_196383,tolinf1_196384	451	TPR_16|TPR_14|TPR_4|TPR_10|TPR_7|TPR_12|TPR_14|TPR_1|TPR_2|TPR_8|TPR_19|TPR_7|TPR_1|TPR_14|TPR_2|TPR_4|TPR_8|TPR_10|TPR_19|TPR_1|TPR_16|TPR_2|TPR_12|TPR_14|TPR_7;DFRP_C|RWD;CPL
tolinf1_scaffold_50_38	15952,2664,3401,3215,21838,1226,4154	tolinf1_196385,tolinf1_196386,tolinf1_196387,tolinf1_196388,tolinf1_196389,tolinf1_196390,tolinf1_196391	197	RNA_pol_Rpb4;Sedlin_N|Sybindin;Ssl1|VWA|VWA_2;Nbl1_Borealin_N;SUI1;Methyltransf_25|Methyltransf_11
tolinf1_scaffold_50_39	7670,88462	tolinf1_196392,tolinf1_196393	13450	Band_7;ubiquitin|Rad60-SLD
tolinf1_scaffold_50_40	5992,5520,8061,28360,2604,5223,3704,475,5182	tolinf1_196394,tolinf1_196395,tolinf1_196396,tolinf1_196397,tolinf1_196398,tolinf1_196399,tolinf1_196400,tolinf1_196401,tolinf1_196402	192	Elongin_A;TFIIF_beta|TFIIF_beta_N;HAD;Glyco_hydro_15|TREH_N;TPT;RRM_1;6PGD|NAD_binding_2;SWI-SNF_Ssr4_C|SWI-SNF_Ssr4_N
tolinf1_scaffold_50_41	271332,150,3887	tolinf1_196403,tolinf1_196404,tolinf1_196405	72538	Glyco_hydro_18;NAD_binding_6|FAD_binding_8|Ferric_reduct
tolinf1_scaffold_50_42	763,3923,3184,,1906,4870,1824,9085	tolinf1_196406,tolinf1_196407,tolinf1_196408,tolinf1_196409,tolinf1_196410,tolinf1_196411,tolinf1_196412,tolinf1_196413	510	MOSC|MOSC_N|Aminotran_5;DUF4187|SERRATE_Ars2_N;G-patch;tRNA-synt_2d|PheRS_DBD2|PheRS_DBD3;DUF1746;RTC_insert|RTC;PPR|PPR_2|PPR_3|PPR|PPR_3|PPR|PPR
tolinf1_scaffold_50_43	4667,5675,9930,5815,2447,683,5947,208,13016,689,1738,9146	tolinf1_196414,tolinf1_196415,tolinf1_196416,tolinf1_196417,tolinf1_196418,tolinf1_196419,tolinf1_196420,tolinf1_196421,tolinf1_196422,tolinf1_196423,tolinf1_196424,tolinf1_196425	464	Bromo_TP;Peptidase_S9|PD40;NuA4;PWI;PDZ_6|PDZ_2|GRASP55_65|PDZ|Nas2_N;MMR_HSR1|Ras|Roc|Arf;Homeodomain;NAD_kinase_C|NAD_kinase;RNase_PH;PTPA;AAA_16|ABC_tran|ABC2_membrane_3|AAA_29|ABC_tran|ABC2_membrane_3
tolinf1_scaffold_50_44	9375,2696	tolinf1_196426,tolinf1_196427	5254	Carb_kinase
tolinf1_scaffold_50_45	8754,256,3066,110594,2237	tolinf1_196431,tolinf1_196432,tolinf1_196433,tolinf1_196434,tolinf1_196435	16	ATP-synt_ab_C|ATP-synt_ab|ATP-synt_ab_N;Ribosomal_L5_C|Ribosomal_L5;LSM;TPR_10|TPR_12|TPR_10|Clr5;PITH|Thioredoxin|Thioredoxin_2|Thioredoxin_8
tolinf1_scaffold_50_46	23493,,12769,10116,,515991,4146,4875,4381	tolinf1_196436,tolinf1_196437,tolinf1_196438,tolinf1_196439,tolinf1_196440,tolinf1_196441,tolinf1_196442,tolinf1_196443,tolinf1_196444	1466	RhoGAP|PH;Zn_clus
tolinf1_scaffold_50_47	4190,385,461,2367,6550,4244,10276,970,4085,1229	tolinf1_196445,tolinf1_196446,tolinf1_196447,tolinf1_196448,tolinf1_196449,tolinf1_196450,tolinf1_196451,tolinf1_196452,tolinf1_196453,tolinf1_196454	751	WLM;STAS|Sulfate_transp;HlyIII;RabGAP-TBC;Glyco_trans_2_3;DJ-1_PfpI;FKBP_C|NPL;PK_Tyr_Ser-Thr|Pkinase;Exo_endo_phos
tolinf1_scaffold_50_48	5156,354780,124221,1978,4926,2054,4230,27352,23614	tolinf1_196457,tolinf1_196458,tolinf1_196459,tolinf1_196460,tolinf1_196461,tolinf1_196462,tolinf1_196463,tolinf1_196464,tolinf1_196465	256	CENP-K;dUTPase;Phos_pyr_kin;PCNA_C|Rad9|Rad1|PCNA_N;Vezatin
tolinf1_scaffold_50_49	2164,6722,9170,726,7174,7534,2883	tolinf1_196469,tolinf1_196470,tolinf1_196471,tolinf1_196472,tolinf1_196473,tolinf1_196474,tolinf1_196475	1536	ANAPC2;Pkr1;MFS_2;RhoGEF;Telomerase_RBD;MBOAT_2
tolinf1_scaffold_50_50	8436,5545,3397,5378,1604,18764,1210	tolinf1_196476,tolinf1_196477,tolinf1_196478,tolinf1_196479,tolinf1_196480,tolinf1_196481,tolinf1_196482	1011	Zn_clus;Mito_carr|Mito_carr|Mito_carr;REV1_C|UBM|UBM|IMS_C|IMS|BRCT_2;WSC;Mito_carr|Mito_carr|Mito_carr
tolinf1_scaffold_50_51	4817,4135,3832,2431,479,41082,4685,275104	tolinf1_196483,tolinf1_196484,tolinf1_196485,tolinf1_196486,tolinf1_196487,tolinf1_196488,tolinf1_196489,tolinf1_196490	1191	TspO_MBR;Cdc6_C|AAA|AAA_22;Arrestin_C|Arrestin_N;HSCB_C|DnaJ;FMN_dh|Cyt-b5;DUF3712;HCNGP
tolinf1_scaffold_50_52	5901,12913	tolinf1_196491,tolinf1_196492	12850	zf-C2H2|zf-C2H2_4|zf-C2H2_6|zf-C2H2_jaz|zf-H2C2_2|zf-C2H2|zf-C2H2_4|zf-C2H2_6|zf-C2H2_jaz|zf-H2C2_2|zf-C2H2_6|zf-C2H2_jaz|zf-C2H2|zf-C2H2_4|zf-H2C2_2|zf-C2H2|zf-C2H2_6|zf-C2H2_jaz|zf-C2H2_4|zf-H2C2_2|zf-C2H2|zf-C2H2_4|zf-C2H2|zf-C2H2_4|zf-C2H2_jaz|zf-C2H2_4|zf-C2H2
tolinf1_scaffold_50_53	1525,2383,1812,1061,1410,733	tolinf1_196493,tolinf1_196494,tolinf1_196495,tolinf1_196496,tolinf1_196497,tolinf1_196498	75	Ribosomal_L29;ATP-synt_10;2-oxoacid_dh|E3_binding|Biotin_lipoyl;SKI|AAA_17|AAA_18|AAA_33;Peptidase_M49;Ribosomal_L6e
tolinf1_scaffold_50_54	238,,59,1340,3016,12211,7522,2667	tolinf1_196499,tolinf1_196501,tolinf1_196500,tolinf1_196502,tolinf1_196503,tolinf1_196504,tolinf1_196505,tolinf1_196506	287	ClpB_D2-small|AAA_14|AAA_22|AAA|NACHT|AAA_5|Sigma54_activat|AAA_2|AAA_lid_9|TniB|AAA|AAA_14|AAA_22|Sigma54_activat;Gtr1_RagA|MMR_HSR1|Ras|Roc|SRPRB|Arf;EMP24_GP25L;DUF3405;DUF4267;DUF5519;RRM_1|RRM_1
tolinf1_scaffold_50_55	4125,303,6575,699658,5880	tolinf1_196507,tolinf1_196508,tolinf1_196509,tolinf1_196510,tolinf1_196511	67	RPN13_C|Proteasom_Rpn13;Sld5;cNMP_binding|STAS|Sulfate_transp;Stk19
tolinf1_scaffold_50_56	452,,4849,,7665,7665,1671,4528,,1331,4821,4351	tolinf1_196514,tolinf1_196515,tolinf1_196516,tolinf1_196517,tolinf1_196518,tolinf1_196519,tolinf1_196520,tolinf1_196521,tolinf1_196522,tolinf1_196523,tolinf1_196524,tolinf1_196525	687	Kinesin|Microtub_bd;DUF3074;p450;RRM_1|RRM_7|RRM_1|RRM_7;Ribosomal_L37
tolinf1_scaffold_50_57	177697,4732,6626,8792,7737,226,826073,20740	tolinf1_196526,tolinf1_196527,tolinf1_196528,tolinf1_196529,tolinf1_196530,tolinf1_196531,tolinf1_196532,tolinf1_196533	4154	Abhydrolase_6;adh_short
tolinf1_scaffold_50_58	28903,2274,11736,9693,4312,2604,15032	tolinf1_196534,tolinf1_196535,tolinf1_196536,tolinf1_196537,tolinf1_196538,tolinf1_196539,tolinf1_196540	9412	Annexin|Annexin|Annexin|Annexin;Ppx-GppA
tolinf1_scaffold_50_59	3975,6944,4319,8203,90,7197,1043,19520,8038,13691,5289,7234	tolinf1_196541,tolinf1_196542,tolinf1_196543,tolinf1_196544,tolinf1_196545,tolinf1_196546,tolinf1_196547,tolinf1_196548,tolinf1_196549,tolinf1_196550,tolinf1_196551,tolinf1_196552	1498	LRR_4|LRR_4;Helicase_C|DEAD|SNF2-rel_dom;HECT_2;Questin_oxidase;Rad17;AICARFT_IMPCHas|MGS;Lipase_GDSL_2;PCI|RPN7;Med16
tolinf1_scaffold_50_60	7234,212,271,18482	tolinf1_196552,tolinf1_196553,tolinf1_196554,tolinf1_196555	4918	Med16;MFS_1;FAD-oxidase_C|FAD_binding_4;Zn_clus
tolinf1_scaffold_50_61	15837,2637,2838,155,155,8330,1903,523	tolinf1_196556,tolinf1_196557,tolinf1_196558,tolinf1_196559,tolinf1_196560,tolinf1_196561,tolinf1_196562,tolinf1_196563	174	Sortilin_C|BNR|BNR|BNR|BNR|BNR|BNR|Sortilin-Vps10|Sortilin_C|BNR|BNR|BNR|BNR|BNR|Sortilin-Vps10;AA_permease_2|AA_permease;Glyco_hydro_47;Autophagy_act_C;RRM_1|RRM_5;WD40|WD40|WD40|ANAPC4_WD40|WD40|WD40
tolinf1_scaffold_50_62	149,49,2549,313132,4587,3275	tolinf1_196564,tolinf1_196565,tolinf1_196566,tolinf1_196567,tolinf1_196568,tolinf1_196569	542	Ribonuc_L-PSP;PMT_4TMC|MIR|PMT;CAP59_mtransfer;Lipase_GDSL_2|Lipase_GDSL
tolinf1_scaffold_50_63	2162,514849,18377,17443,162,284073,3747,1607,3938,518,389752,207,	tolinf1_196570,tolinf1_196571,tolinf1_196572,tolinf1_196573,tolinf1_196574,tolinf1_196575,tolinf1_196576,tolinf1_196577,tolinf1_196578,tolinf1_196579,tolinf1_196580,tolinf1_196581,tolinf1_196582	1675	GATase_7;PHD|C1_1;CoA_transf_3;Glycos_transf_3|Glycos_trans_3N;TFIIB|TFIIB|TF_Zn_Ribbon;Asparaginase_C|Asparaginase;PhoLip_ATPase_C|Hydrolase|Cation_ATPase|E1-E2_ATPase|PhoLip_ATPase_N;MFS_1
tolinf1_scaffold_50_64	3957,9420,1356,1330,6479,1741,41424	tolinf1_196583,tolinf1_196584,tolinf1_196585,tolinf1_196586,tolinf1_196587,tolinf1_196588,tolinf1_196589	1971	CUE;Ofd1_CTDD|2OG-FeII_Oxy_3|2OG-FeII_Oxy_4;Ribul_P_3_epim;CFEM;Abhydrolase_6|Abhydrolase_1;Zn_clus
tolinf1_scaffold_50_65	6379,3290,1920,6054,405,22030,3085,3216	tolinf1_196590,tolinf1_196591,tolinf1_196592,tolinf1_196593,tolinf1_196594,tolinf1_196595,tolinf1_196596,tolinf1_196597	2506	DUF202;zf-C2H2|zf-C2H2|zf-C2H2|zf-C2H2;VPS9|DUF5601;DUF4291;KR|adh_short|adh_short_C2;Sod_Cu
tolinf1_scaffold_50_66	3216,1920,4383,3703,4369	tolinf1_196597,tolinf1_196598,tolinf1_196599,tolinf1_196600,tolinf1_196601	837	Sod_Cu;Fungal_trans|Zn_clus;Fungal_trans;SNF5
tolinf1_scaffold_50_67	23297,18666,4334,4124,3557,3040,11,6259,1542,919	tolinf1_196602,tolinf1_196603,tolinf1_196604,tolinf1_196605,tolinf1_196606,tolinf1_196607,tolinf1_196608,tolinf1_196609,tolinf1_196610,tolinf1_196611	379	CAP;zf-DNL;HEAT|HEAT|HEAT_2|HEAT|HEAT|DUF6700|HEAT|DRIM|HEAT;CwfJ_C_2|CwfJ_C_1;Rhodanese;DNA_pol_phi;Proteasome|Proteasome_A_N;LRR_4|LRR_8|LRR_6|LRR_6|LRR_6|LRR_6|LRR_6;Cytochrom_C1
tolinf1_scaffold_50_68	8708,634,89	tolinf1_196612,tolinf1_196613,tolinf1_196614	13	AAA_lid_3|AAA_22|AAA;Cpn60_TCP1
tolinf1_scaffold_50_69	362721,3506	tolinf1_196615,tolinf1_196616	1210	COX17
tolinf1_scaffold_50_70	,9077,40347,4654,826074,4640,2918,7638,4323,4558,26023,4073,,4087,4268,514850,3913	tolinf1_196617,tolinf1_196618,tolinf1_196619,tolinf1_196620,tolinf1_196621,tolinf1_196622,tolinf1_196623,tolinf1_196624,tolinf1_196625,tolinf1_196626,tolinf1_196627,tolinf1_196628,tolinf1_196629,tolinf1_196630,tolinf1_196631,tolinf1_196632,tolinf1_196633	1584	HSP20;Methyltransf_31|Methyltransf_11|Methyltransf_12|Methyltransf_25|Methyltransf_23;KAR9;RQC|RecQ_Zn_bind|Helicase_C|DEAD|ResIII;DUF1275;Ank|Ank_3|Ank_5|Ank_2|Ank_4|Ank|Ank_4|Ank_3|Ank_2|Ank_5|Ank_4|Ank|Ank_3|Ank_5|Ank_3|Ank_4|Ank_2|Ank_3|Ank_3|Ank|Ank_3|Ank_5|Ank|Ank_3|Ank_5|Ank_2|Ank_4|Ank_3|Ank_2|Ank|Ank_3|Ank|Ank_3|Ank_5|Ank_4|Ank|Ank_3|Ank_5|Ank_4|Ank_2|Ank_3;Helicase_C|DEAD|ResIII;TAP_C|NTF2|LRR_4|LRR_4|RRM_9;HLH;DSPn
tolinf1_scaffold_50_71	9135,652,36318,1913,10079,6923,689948,106508,6336,2659,2892,78	tolinf1_196634,tolinf1_196635,tolinf1_196636,tolinf1_196637,tolinf1_196638,tolinf1_196639,tolinf1_196640,tolinf1_196641,tolinf1_196642,tolinf1_196643,tolinf1_196644,tolinf1_196645	972	HeLo;SURF4;RRM_1|RRM_5;TauD;His_Phos_2;Ammonium_transp
tolinf1_scaffold_50_72	4564,5326,4841,6752,1639,772	tolinf1_196646,tolinf1_196647,tolinf1_196648,tolinf1_196649,tolinf1_196650,tolinf1_196651	1935	Cellulase;DUF3605;UDPGP
tolinf1_scaffold_50_73	13752,111383,282	tolinf1_196652,tolinf1_196653,tolinf1_196654	559	Patatin|DUF3336
tolinf1_scaffold_50_74	4078,2858,3298	tolinf1_196660,tolinf1_196661,tolinf1_196662	550	bZIP_2|bZIP_1|bZIP_Maf;Sel1|Sel1;zf_CCCH_4|zf-CCCH_4|zf_CCCH_4|zf-CCCH|zf_CCCH_4|zf-CCCH|zf-CCCH_4|zf_CCCH_4|zf-CCCH|zf_CCCH_4|zf-CCCH_4|zf-CCCH
tolinf1_scaffold_50_75	5164,4561	tolinf1_196663,tolinf1_196664	1226	THOC7;TBCA
tolinf1_scaffold_50_76	3831,182,2094,4305	tolinf1_196665,tolinf1_196666,tolinf1_196667,tolinf1_196668	10	Rad21_Rec8|Rad21_Rec8_N;COG4|Cation_ATPase_C|Cation_ATPase|Hydrolase|E1-E2_ATPase|Cation_ATPase_N;Sua5_C|Sua5_yciO_yrdC;Clat_adaptor_s
tolinf1_scaffold_50_77	185,3460,42,4417,3791,,413	tolinf1_196669,tolinf1_196670,tolinf1_196671,tolinf1_196672,tolinf1_196673,tolinf1_196674,tolinf1_196675	478	MCM_lid|AAA_5|MCM|MCM_OB|MCM_N;DUF202|VTC;Hexokinase_2|Hexokinase_1;Ribophorin_I;Pil1;Pyrophosphatase
tolinf1_scaffold_50_78	15376,1853,5331,3790,3754	tolinf1_196676,tolinf1_196677,tolinf1_196678,tolinf1_196679,tolinf1_196680	186	MRP_L53;Aldolase_II;Aldedh;Calreticulin
tolinf1_scaffold_50_79	4939,2009,505139,1689,584781	tolinf1_196681,tolinf1_196682,tolinf1_196683,tolinf1_196684,tolinf1_196685	723	Phe_hydrox_dim|FAD_binding_3;adh_short_C2|KR|adh_short;PfkB|Indigoidine_A
tolinf1_scaffold_50_80	1012,1968,66	tolinf1_196686,tolinf1_196687,tolinf1_196688	579	Far-17a_AIG1;Pro_isomerase|WD40|WD40|WD40|ANAPC4_WD40|WD40;DAHP_synth_1
tolinf1_scaffold_50_81	17302,1509,,4784,25573,499398,1087,3985,,11720,340,1854,1366	tolinf1_196689,tolinf1_196690,tolinf1_196691,tolinf1_196692,tolinf1_196693,tolinf1_196694,tolinf1_196695,tolinf1_196696,tolinf1_196697,tolinf1_196698,tolinf1_196699,tolinf1_196700,tolinf1_196701	616	Fe_hyd_lg_C;SUZ;Pkinase_C|Kinase-like|PK_Tyr_Ser-Thr|Pkinase|C2;ATP_sub_h;DOMON|CDH-cyt;PK_Tyr_Ser-Thr|Pkinase;WD40|ANAPC4_WD40|WD40|WD40|WD40|WD40|WD40|ANAPC4_WD40|PRP4;Cyclin_N
tolinf1_scaffold_50_82	2304,652,7206,7467,7984,5493,750302,2635,47138	tolinf1_196702,tolinf1_196703,tolinf1_196704,tolinf1_196705,tolinf1_196706,tolinf1_196707,tolinf1_196708,tolinf1_196709,tolinf1_196710	477	IU_nuc_hydro;Rhomboid;SIR2;APH
tolinf1_scaffold_50_83	11705,826075,5130,25795,5412	tolinf1_196711,tolinf1_196712,tolinf1_196713,tolinf1_196714,tolinf1_196715	561	Rad60-SLD;Methyltransf_11|Methyltransf_25|Methyltransf_31|Methyltransf_23
tolinf1_scaffold_50_84	12987,5092,4616,,2243,6757	tolinf1_196716,tolinf1_196717,tolinf1_196718,tolinf1_196719,tolinf1_196720,tolinf1_196721	275	Cys_Met_Meta_PP;Polysacc_deac_1;WD40|WD40|WD40;Acylphosphatase
tolinf1_scaffold_50_85	2717,5807,7771,1496,4832,2502	tolinf1_196724,tolinf1_196725,tolinf1_196726,tolinf1_196727,tolinf1_196728,tolinf1_196729	417	Lactamase_B_2|Lactamase_B_3;EF-hand_1|EF-hand_5|EF-hand_6|EF-hand_6|EF-hand_1|EF-hand_8|EF-hand_5|EF-hand_7|EF-hand_1|EF-hand_6|EF-hand_6|EF-hand_5|EF-hand_1|EF-hand_1|EF-hand_5|EF-hand_6|EF-hand_7;RRM_1;HpcH_HpaI
tolinf1_scaffold_50_86	1627,47852,2864,1238,3794,3581,2182,120670	tolinf1_196730,tolinf1_196731,tolinf1_196732,tolinf1_196733,tolinf1_196734,tolinf1_196735,tolinf1_196736,tolinf1_196737	569	DUF846;DUF726;Fcf1;SpoIIE;PH;PK_Tyr_Ser-Thr|Pkinase|FHA
tolinf1_scaffold_50_87	2464,4123,49,4014,2138,506,1213	tolinf1_196738,tolinf1_196739,tolinf1_196740,tolinf1_196741,tolinf1_196742,tolinf1_196743,tolinf1_196744	239	STT3;ATP-synt_E;WD40|WD40|WD40|WD40;LRR_4|LRR_8|LRR_9|LRR_4|LRR_8|LRR_4|LRR_4|LRR_8|CAP_GLY;MaoC_dehydratas;PI-PLC-X
tolinf1_scaffold_50_88	623,,10512,11450,1155	tolinf1_196745,tolinf1_196746,tolinf1_196747,tolinf1_196748,tolinf1_196749	23	S-AdoMet_synt_C|S-AdoMet_synt_M|S-AdoMet_synt_N;Apq12;THF_DHG_CYH
tolinf1_scaffold_50_89	178829,3970	tolinf1_196750,tolinf1_196751	1999	Kre9_KNH|Kre9_KNH;WD40|WD40|WD40|WD40|eIF2A|ANAPC4_WD40|WD40|WD40|ANAPC4_WD40|WD40
tolinf1_scaffold_50_90	5,222,2737	tolinf1_196752,tolinf1_196753,tolinf1_196754	599	p450;NAD_binding_1|FAD_binding_6|Cyt-b5;3HCDH|3HCDH_N
tolinf1_scaffold_50_91	7284,4023,13284,6156,,4224,17	tolinf1_196766,tolinf1_196767,tolinf1_196768,tolinf1_196769,tolinf1_196770,tolinf1_196771,tolinf1_196772	701	SYMPK_PTA1_N;Coa3_cc;RRM_1;Tubulin_C|Tubulin
tolinf1_scaffold_50_92	19007,,1338,5995,12794	tolinf1_196773,tolinf1_196774,tolinf1_196775,tolinf1_196776,tolinf1_196777	1547	Ribosomal_S19
tolinf1_scaffold_50_93	12414,3399,347,71945,750303,707,640974,5279,3633,22272	tolinf1_196778,tolinf1_196779,tolinf1_196780,tolinf1_196781,tolinf1_196782,tolinf1_196783,tolinf1_196784,tolinf1_196785,tolinf1_196786,tolinf1_196787	191	GFO_IDH_MocA;PGM_PMM_IV|PGM_PMM_III|PGM_PMM_II|PGM_PMM_I;HMG_box|HMG_box_2;CENP-H;ATG11|ATG17_like|ATG17_like
tolinf1_scaffold_50_94	1859,1972,7751	tolinf1_196790,tolinf1_196791,tolinf1_196792	954	Complex1_49kDa;FAD_binding_3;MSC|HeH
tolinf1_scaffold_50_95	6489,3253,321,2254,258,4011,1072,4534	tolinf1_196793,tolinf1_196794,tolinf1_196795,tolinf1_196796,tolinf1_196797,tolinf1_196798,tolinf1_196799,tolinf1_196800	778	Mt_ATP-synt_B;CBF;CorA;CSTF_C|CSTF2_hinge|RRM_1;COPIIcoated_ERV;Sel1|Sel1|Sel1;Pr_beta_C|Proteasome;ANAPC4_WD40
tolinf1_scaffold_50_96	794,418,3988,6847,8288	tolinf1_196801,tolinf1_196802,tolinf1_196803,tolinf1_196804,tolinf1_196805	138	RNA_pol_A_bac|RNA_pol_L;E2_bind|ThiF;Telomere_reg-2;PK_Tyr_Ser-Thr|Pkinase
tolinf1_scaffold_50_97	2646,1322,997,997,4074,4106,943	tolinf1_196807,tolinf1_196808,tolinf1_196809,tolinf1_196810,tolinf1_196811,tolinf1_196812,tolinf1_196813	47	LSM;Utp12|WD40|WD40|WD40|ANAPC4_WD40|WD40|WD40|WD40|WD40|WD40|WD40|WD40|WD40|ANAPC4_WD40;P34-Arc;SNase;Rax2;zf-C2H2_6|zf-C2H2|zf-C2H2_4|zf-H2C2_2|zf-met|zf-C2H2|zf-C2H2_4|zf-C2H2_6|zf-H2C2_2|zf-C2H2;HEAT|HEAT_EZ|HEAT_2|HEAT_2|HEAT|HEAT_2|HEAT_EZ|HEAT|Vac14_Fab1_bd|HEAT_EZ|HEAT|HEAT_EZ|HEAT_2|HEAT|Vac14_Fab1_bd|HEAT|Cnd1|HEAT_EZ|HEAT|HEAT_2|HEAT_2|SF3b1
tolinf1_scaffold_50_98	1382,2927,976,9036,3644,4307	tolinf1_196814,tolinf1_196815,tolinf1_196816,tolinf1_196817,tolinf1_196818,tolinf1_196819	24	HhH-GPD|OGG_N;RRM_1|RRM_1|RRM_occluded|RRM_1;Ribosomal_S15|Ribosomal_S13_N;Dpy-30;VRR_NUC
tolinf1_scaffold_50_99	4051,10115	tolinf1_196822,tolinf1_196823	2352	CBFB_NFYA;APH
tolinf1_scaffold_50_100	883,17796,2567,1297,1536	tolinf1_196824,tolinf1_196825,tolinf1_196826,tolinf1_196827,tolinf1_196828	794	LSM;Cullin_Nedd8|Cullin
tolinf1_scaffold_50_101	115,1593,2975,1450,1450	tolinf1_196829,tolinf1_196830,tolinf1_196831,tolinf1_196832,tolinf1_196833	623	FAA_hydrolase;Cupin_2|3-HAO;Ctr
tolinf1_scaffold_50_102	1719,1984,5764,3990,,1738,2474	tolinf1_196834,tolinf1_196835,tolinf1_196836,tolinf1_196837,tolinf1_196838,tolinf1_196839,tolinf1_196840	714	EXS;Prok-RING_4|zf-C3HC4|zf-C3HC4_4|zf-RING_UBOX|zf-C3HC4_2|zf-RING_2|zf-RING_5|zf-rbx1|zf-C3HC4_3|Pex2_Pex12;zf-LYAR;Peptidase_S9|FSH1|Hydrolase_4;R3H|zf-NF-X1|zf-NF-X1|zf-NF-X1|zf-NF-X1|zf-NF-X1|zf-NF-X1|zf-NF-X1|zf-NF-X1;GO-like_E_set|Glyoxal_oxid_N|WSC|WSC|WSC|WSC|WSC
tolinf1_scaffold_50_103	1441,,10684,39234	tolinf1_196841,tolinf1_196842,tolinf1_196843,tolinf1_196844	1631	Biotin_lipoyl|Biotin_lipoyl_2|PYC_OADA|HMGL-like|Biotin_carb_C|ATP-grasp_3|Dala_Dala_lig_C|ATP-grasp|RimK|CPSase_L_D2|Biotin_carb_N;RCR|RCR
tolinf1_scaffold_50_104	2486,2721,2668,4452,3679,90045,5358	tolinf1_196845,tolinf1_196846,tolinf1_196847,tolinf1_196848,tolinf1_196849,tolinf1_196850,tolinf1_196851	538	STIMATE;IBR|IBR;Sod_Fe_C;PH|SAM_2;Fungal_trans_2|Zn_clus;F-box-like
tolinf1_scaffold_50_105	5358,54405,2171,3905	tolinf1_196852,tolinf1_196853,tolinf1_196854,tolinf1_196855	708	Fuz_longin_3|Fuz_longin_2|Fuz_longin_1;Dopey_N
tolinf1_scaffold_50_106	14230,2106,5324,2085,3383,2017,1785,1986,3459	tolinf1_196858,tolinf1_196859,tolinf1_196860,tolinf1_196861,tolinf1_196862,tolinf1_196863,tolinf1_196864,tolinf1_196865,tolinf1_196866	62	RRN3;CBFD_NFYB_HMF;Prefoldin_2;Cmc1;Tmemb_14;DAD;GRASP55_65;Methyltransf_15
tolinf1_scaffold_50_107	1682,4714,1778,8573,410723,8154	tolinf1_196867,tolinf1_196868,tolinf1_196869,tolinf1_196870,tolinf1_196871,tolinf1_196872	2082	DUF4110|Kelch_3|Kelch_4|Kelch_2|Kelch_6|Kelch_1|Kelch_5|Kelch_6|Kelch_5|Kelch_2|Kelch_4|Kelch_5|Kelch_3|Kelch_6|Kelch_1|Kelch_2|Kelch_4|Kelch_5|Kelch_3|Kelch_6|Kelch_4|Kelch_5|Kelch_1|Kelch_3|Kelch_2|Kelch_6|Kelch_4|Kelch_5;Peptidase_C15;Hydrolase_like|HAD_2;Homeodomain;SLD3
tolinf1_scaffold_50_108	5003,1495,360,2	tolinf1_196873,tolinf1_196874,tolinf1_196875,tolinf1_196876	125	Trs65;AAA_22|ABC_tran|AAA_16|SMC_N|ABC_tran|Fer4|RLI;DUF4208|Cdh1_DBD_1|Helicase_C|HDA2-3|SNF2-rel_dom|Chromo|Chromo;AAA_lid_3|AAA_2|AAA|AAA_lid_3|AAA|NACHT|AAA_22|PEX-1N
tolinf1_scaffold_50_109	2,273,12875,6080,2352,7489,2027	tolinf1_196876,tolinf1_196877,tolinf1_196878,tolinf1_196879,tolinf1_196880,tolinf1_196881,tolinf1_196882	513	AAA_lid_3|AAA_2|AAA|AAA_lid_3|AAA|NACHT|AAA_22|PEX-1N;MCM_lid|AAA_5|MCM|MCM_OB|MCM_N;2OG-FeII_Oxy_2;DAP3;RRS1;RhoGAP;Prenyltrans|Prenyltrans|Prenyltrans|Prenyltrans|Prenyltrans
tolinf1_scaffold_50_110	10611,1508,4206,392,3304,2372,3841	tolinf1_196883,tolinf1_196884,tolinf1_196885,tolinf1_196886,tolinf1_196887,tolinf1_196888,tolinf1_196889	450	MutS_V|MutS_IV|MutS_III|MutS_II|MutS_I;PhoD_2|WW;PMM;Na_Ca_ex|Na_Ca_ex;Cnd2;HMG_box|HMG_box_2|SAM_1|SAM_2
tolinf1_scaffold_50_111	389757,3133,,754,2232,2863,4604,667,2494,13052	tolinf1_196890,tolinf1_196891,tolinf1_196892,tolinf1_196893,tolinf1_196894,tolinf1_196895,tolinf1_196896,tolinf1_196897,tolinf1_196898,tolinf1_196899	589	Response_reg|Response_reg|HATPase_c|HisKA|HAMP|HAMP_2|HAMP|HAMP_2|HAMP|HAMP_2|HAMP|HAMP_2|HAMP_2|HAMP|HAMP|HAMP_2;C2;ArfGap|PH|BAR_3;PK_Tyr_Ser-Thr|Pkinase|FHA|Yop-YscD_cpl;eIF3m_C_helix|PCI;AAA_17|ADK|AAA_18|AAA_33;Dabb;zf-GRF
tolinf1_scaffold_50_112	13052,5488,3262,6564,3102,541725,5928,8670	tolinf1_196899,tolinf1_196900,tolinf1_196901,tolinf1_196902,tolinf1_196903,tolinf1_196904,tolinf1_196905,tolinf1_196906	596	zf-GRF;Succ_DH_flav_C|FAD_binding_2;DUF3818|PX|PXB;Cgr1
tolinf1_scaffold_50_113	3441,3510	tolinf1_196907,tolinf1_196908	12801	DnaJ
tolinf1_scaffold_50_114	4484,1744,7350,4217	tolinf1_196909,tolinf1_196910,tolinf1_196911,tolinf1_196912	785	DUF4187|G-patch;Nop14;CLIP1_ZNF|CLIP1_ZNF|CAP_GLY
tolinf1_scaffold_50_115	190,4716,1846,649,648833,879,1103,,3825,,5566,2319	tolinf1_196913,tolinf1_196914,tolinf1_196915,tolinf1_196916,tolinf1_196917,tolinf1_196918,tolinf1_196919,tolinf1_196920,tolinf1_196921,tolinf1_196922,tolinf1_196923,tolinf1_196924	713	DnaJ_CXXCXGXG|DnaJ_C|DnaJ;Ribosomal_60s|RL10P_insert|Ribosomal_L10;MutS_V|MutS_III|MutS_I;Glyco_hydro38C2|Glyco_hydro_38C|Alpha-mann_mid|Glyco_hydro_38N;Pkinase;zf-HC5HC2H|zf-HC5HC2H_2|PHD_2|PHD|PHD_2|PHD|BAH;HTH_61|DEAD;Abhydrolase_1
tolinf1_scaffold_50_116	7533,640975,3199,3199,586	tolinf1_196925,tolinf1_196926,tolinf1_196927,tolinf1_196928,tolinf1_196929	70	Smr|DUF1771|zf_CCCH_4|zf-CCCH|zf-CCCH_2|zf-CCCH_4|zf_CCCH_4|zf-CCCH_2|zf-CCCH_4|zf-CCCH;JmjC|Cupin_8|F-box-like|F-box;ResIII|AAA_30|DEAD
tolinf1_scaffold_50_117	4315,,5161,3542,6767,3488,8	tolinf1_196930,tolinf1_196931,tolinf1_196932,tolinf1_196933,tolinf1_196934,tolinf1_196935,tolinf1_196936	294	MARVEL;DUF5102;Nsp1_C|Nucleoporin_FG|Nucleoporin_FG;14-3-3;zf-CSL|DnaJ;Helicase_C|DEAD
tolinf1_scaffold_50_118	1318,8608,830,78984,3240,404,278,18018,3186,57,42551,1548,1716,1726	tolinf1_196937,tolinf1_196938,tolinf1_196939,tolinf1_196940,tolinf1_196941,tolinf1_196942,tolinf1_196943,tolinf1_196944,tolinf1_196945,tolinf1_196946,tolinf1_196947,tolinf1_196948,tolinf1_196949,tolinf1_196950	283	Val_tRNA-synt_C|Anticodon_1|tRNA-synt_1;DUF1932|F420_oxidored|NAD_binding_2;RRM_1;Anp1;UQ_con;PRA1;PH_12|ELMO_CED12|ELMO_ARM;zf-CCCH|zf-CCCH;Oxysterol_BP
tolinf1_scaffold_50_119	9347,3452,2327	tolinf1_196951,tolinf1_196952,tolinf1_196953	238	Dus;ApoO;Peptidase_M3
tolinf1_scaffold_50_120	75752,1473,1850,23368	tolinf1_196954,tolinf1_196955,tolinf1_196956,tolinf1_196957	901	AAA_12|AAA_19|ResIII|UvrD-helicase|AAA_11|AAA_30;Ribonuc_L-PSP|Diphthami_syn_2;zf-C2H2|zf-C2H2_4|zf-C2H2_6|zf-C2H2_jaz|zf-met|zf-H2C2_2|zf-C2H2|zf-C2H2_4|zf-C2H2_6|zf-C2H2_jaz|zf-met
tolinf1_scaffold_50_121	289,1164,830	tolinf1_196958,tolinf1_196959,tolinf1_196960	106	Glyco_hydro_16;Topo_C_assoc|Topoisom_I|Topoisom_I_N;ATP-synt
tolinf1_scaffold_50_122	4824,4783,5962,129,9108,68,2515,2515	tolinf1_196961,tolinf1_196962,tolinf1_196963,tolinf1_196964,tolinf1_196965,tolinf1_196966,tolinf1_196967,tolinf1_196968	229	HMG_box|HMG_box_2|Amino_oxidase|NAD_binding_8|SWIRM|Sec1;UEV|UQ_con;ANAPC4_WD40|ANAPC4_WD40|ANAPC4_WD40;PK_Tyr_Ser-Thr|Pkinase;AAA_16|AAA_30|ABC_tran|ABC_membrane|SMC_N|ABC_tran|ABC_membrane;Abhydrolase_6|Hydrolase_4;Fungal_trans|Zn_clus|zf-C2H2|zf-C2H2_4|zf-C2H2|zf-C2H2_4
tolinf1_scaffold_50_123	6024,5098,888,1813,9208,9208,1077,,180,,91693,726,23316,28387	tolinf1_196969,tolinf1_196970,tolinf1_196971,tolinf1_196972,tolinf1_196973,tolinf1_196974,tolinf1_196975,tolinf1_196976,tolinf1_196977,tolinf1_196978,tolinf1_196979,tolinf1_196980,tolinf1_196981,tolinf1_196982	979	MFS_1;zf-RING_2|zf-RING_2|FYVE;C2|C2|C2|C2|C2;Proteasome;TsaD;Glyco_transf_34
tolinf1_scaffold_50_124	696,3694,2990,123	tolinf1_196983,tolinf1_196984,tolinf1_196985,tolinf1_196986	89	Ribosomal_S13;SBDS_C|SBDS_domain_II|SBDS;tRNA-synt_1b;Peptidase_S10|Carbpep_Y_N
tolinf1_scaffold_50_125	4233,4043,2615,5737,53059	tolinf1_196987,tolinf1_196988,tolinf1_196989,tolinf1_196990,tolinf1_196991	490	ELO;FYVE;MoaC|Mob_synth_C|Fer4_12|Radical_SAM;RRM_1|RRM_1
tolinf1_scaffold_50_126	4404,744624,6823,4071	tolinf1_196992,tolinf1_196993,tolinf1_196994,tolinf1_196995	360	HEAT_2|Laa1_Sip1_HTR5|HEAT|Vac14_Fab1_bd|HEAT_2|HEAT|Vac14_Fab1_bd|HEAT_2|HEAT|Cnd1|Vac14_Fab1_bd|HEAT|Vac14_Fab1_bd|HEAT|HEAT_2|Vac14_Fab1_bd|HEAT|HEAT|HEAT_2;Transcrip_reg;Pet100
tolinf1_scaffold_50_127	12630,2081,4062,1565,14006,671,2154	tolinf1_196996,tolinf1_196997,tolinf1_196998,tolinf1_196999,tolinf1_197000,tolinf1_197001,tolinf1_197002	190	NUDIX_2;UPF0047;zf-CHCC;zf-CCHC|MPP6;Peptidase_M16_C|Peptidase_M16_M|Peptidase_M16_C|Peptidase_M16;UCH|UCH_1|DUSP
tolinf1_scaffold_50_128	656257,14405,2313,,3570,541728	tolinf1_197003,tolinf1_197004,tolinf1_197005,tolinf1_197006,tolinf1_197007,tolinf1_197008	1676	PDEase_I;GMC_oxred_C|DAO|GMC_oxred_N
tolinf1_scaffold_50_129	74,566,2786,576,4222	tolinf1_197009,tolinf1_197010,tolinf1_197011,tolinf1_197012,tolinf1_197013	162	Catalase-rel|Catalase;GTP_EFTU|MMR_HSR1|Ras|Roc|SRPRB|Arf;Ribosomal_L39;Skp1|Skp1_POZ;Glyco_transf_22
tolinf1_scaffold_50_130	788,7073,4161,3554,4344,1302,115405,766,2529,10906,3788	tolinf1_197014,tolinf1_197015,tolinf1_197016,tolinf1_197017,tolinf1_197018,tolinf1_197019,tolinf1_197020,tolinf1_197021,tolinf1_197022,tolinf1_197023,tolinf1_197024	40	Ribosomal_L1;HEAT|HEAT|DUF2428|HEAT|HEAT;DUF3074|VASt|PH|BAR|BAR_3;eRF1_3|acVLRF1|eRF1_2|baeRF_family10|eRF1_1;ATG43;Ribosomal_L2_C|Ribosomal_L2;PfkB;EST1_DNA_bind|EST1
tolinf1_scaffold_50_131	1248,1636,246,4619,326	tolinf1_197025,tolinf1_197026,tolinf1_197027,tolinf1_197028,tolinf1_197029	22	G10;Complex1_LYR_2|Complex1_LYR;RNA_pol_L|RNA_pol_L_2;Pkinase|PK_Tyr_Ser-Thr
tolinf1_scaffold_50_132	3153,5394,3860,6294	tolinf1_197031,tolinf1_197032,tolinf1_197033,tolinf1_197034	634	Pkinase|PK_Tyr_Ser-Thr;Peroxin-3;ATG101;Forkhead
tolinf1_scaffold_50_133	,3056	tolinf1_197035,tolinf1_197036	1277	WH2|EF-hand_4|DUF1720|DUF1720|EF-hand_4|DUF1720|DUF1720
tolinf1_scaffold_50_134	3056,,222,369,36602,2706	tolinf1_197037,tolinf1_197038,tolinf1_197039,tolinf1_197040,tolinf1_197041,tolinf1_197042	4315	NAD_binding_1|FAD_binding_6;TPR_11|TPR_6|TPR_7|TPR_14|TPR_2|TPR_1|TPR_8|TPR_10|TPR_17|TPR_19|TPR_11|TPR_14|TPR_10|TPR_16|TPR_6|TPR_1|TPR_2|TPR_7|TPR_12|TPR_8|TPR_17|TPR_12|TPR_19|TPR_6|TPR_16|TPR_17|TPR_12|TPR_19|TPR_6|TPR_17|TPR_19|TPR_11|TPR_14|TPR_10|TPR_1|TPR_16|TPR_2|TPR_6|TPR_7|TPR_8|TPR_12|TPR_10|TPR_7|TPR_8|TPR_1|TPR_2|TPR_7|TPR_6|TPR_8|TPR_19|TPR_12|TPR_19|TPR_6|TPR_14|TPR_1|TPR_2|TPR_8|TPR_17|TPR_12|TPR_19|TPR_16|TPR_17|TPR_11|TPR_14|TPR_16|TPR_2|TPR_6|TPR_8|TPR_1|TPR_19|TPR_11|TPR_7|TPR_14|TPR_1|TPR_2|TPR_6|TPR_17|TPR_1|TPR_14|TPR_2|TPR_8;Vps5|PX
tolinf1_scaffold_50_135	2252,16226,	tolinf1_197043,tolinf1_197044,tolinf1_197045	865	mRNA_cap_C|DNA_ligase_A_M|RNA_ligase|mRNA_cap_enzyme
tolinf1_scaffold_50_136	4847,1656,75706,4150,1391,1391	tolinf1_197046,tolinf1_197047,tolinf1_197048,tolinf1_197049,tolinf1_197050,tolinf1_197051	522	PDS5;Peptidase_M24;PHD|PHD;PUF|PUF|PUF|PUF|RRM_1;PK_Tyr_Ser-Thr|Pkinase|PBD|PH_11;HGTP_anticodon|tRNA-synt_2b
tolinf1_scaffold_50_137	1276,2014,1546,1360,3003	tolinf1_197052,tolinf1_197053,tolinf1_197054,tolinf1_197055,tolinf1_197056	77	UPF0113|UPF0113_N;PUA|AA_kinase;Peptidase_M76;PK_Tyr_Ser-Thr|Pkinase;DEAD|ResIII
tolinf1_scaffold_50_138	4533,165,4128,10621,14973,5470,21660	tolinf1_197057,tolinf1_197058,tolinf1_197059,tolinf1_197060,tolinf1_197061,tolinf1_197062,tolinf1_197063	415	Cpn60_TCP1;VWA_2|VWA|VWA_3|PH_10;U3_snoRNA_assoc;TPR_16|TPR_2|TPR_4|TPR_19|TPR_4|TPR_2|ANAPC3;FAD_binding_7|DNA_photolyase
tolinf1_scaffold_50_139	5705,,4963,4157,3446,68,,3081	tolinf1_197064,tolinf1_197065,tolinf1_197066,tolinf1_197067,tolinf1_197068,tolinf1_197069,tolinf1_197070,tolinf1_197071	707	UBA|XPC-binding|UBA|ubiquitin|Rad60-SLD;Myb_DNA-binding|Myb_DNA-bind_7;Prok-RING_4|zf-C3HC4|zf-C3HC4_2|zf-RING_2|zf-RING_5|zf-RING_UBOX|zf-C3HC4_3|BRE1|BRE1|BRE1;SARAF;ABC_tran|ABC_membrane|SMC_N|SMC_N|ABC_tran|RsgA_GTPase|ABC_membrane
tolinf1_scaffold_50_140	628828,22156,2564,37282,581,3004,3503	tolinf1_197072,tolinf1_197073,tolinf1_197074,tolinf1_197075,tolinf1_197076,tolinf1_197077,tolinf1_197078	992	Metallophos;WSC|DUF1996;Methyltr_RsmB-F;MFS_1
tolinf1_scaffold_50_141	5553,2264,4658	tolinf1_197079,tolinf1_197080,tolinf1_197081	2562	NDUFA12;SET
tolinf1_scaffold_50_142	13105,19420	tolinf1_197083,tolinf1_197084	35589	MFS_1
tolinf1_scaffold_50_143	4743,7018,863,1116,6586,,4749,2058,24474,7169,7440,1695,2434,10571,7481,51032	tolinf1_197085,tolinf1_197086,tolinf1_197087,tolinf1_197088,tolinf1_197089,tolinf1_197090,tolinf1_197091,tolinf1_197092,tolinf1_197093,tolinf1_197094,tolinf1_197095,tolinf1_197096,tolinf1_197097,tolinf1_197098,tolinf1_197099,tolinf1_197100	459	RabGAP-TBC;KH_1|KH_1|KH_1;EamA|UAA;DSPc;PTS_2-RNA;Efg1;zf-RING_16|zinc_ribbon_16;PK_Tyr_Ser-Thr|Pkinase;His_Phos_1;Iwr1|Iwr1;AMPK1_CBM
tolinf1_scaffold_50_144	447,1753,739,4657,2021	tolinf1_197102,tolinf1_197103,tolinf1_197104,tolinf1_197105,tolinf1_197106	246	DUF155;Sacchrp_dh_NADP;Zn_Tnp_IS1595|Ribosomal_L37ae;PHD_2|PHD|zf-C3HC4|zf-RING_2|zf-rbx1|PHD_2|zf-RING_5|Prok-RING_4|zf-RING_2|zf-rbx1|zf-C3HC4;MRP-L46
tolinf1_scaffold_50_145	3574,1904,1527,497,3052,1347	tolinf1_197107,tolinf1_197108,tolinf1_197109,tolinf1_197110,tolinf1_197111,tolinf1_197112	323	AAA_21|AAA_15|SMC_hinge|AAA_23|SMC_N|AAA_15;Helicase_C|SNF2-rel_dom|HEAT|Vac14_Fab1_bd|HEAT|Vac14_Fab1_bd|HEAT_2|HEAT_2|DUF3535|HEAT|HEAT|Vac14_Fab1_bd|HEAT|HEAT|HEAT|HEAT_2;CDC37_C|CDC37_M|CDC37_C|CDC37_N;Thiamine_BP;CCDC47
tolinf1_scaffold_50_146	7550,7448,1963,6585,1804,4467,362,8888,17465	tolinf1_197113,tolinf1_197114,tolinf1_197115,tolinf1_197116,tolinf1_197117,tolinf1_197118,tolinf1_197119,tolinf1_197120,tolinf1_197121	322	Haspin_kinase;PHF5;Pinin_SDK_memA;Abhydrolase_6|Hydrolase_4;Cript;PhoLip_ATPase_C|Cation_ATPase|E1-E2_ATPase|PhoLip_ATPase_N;Ecl1
tolinf1_scaffold_50_147	5142,4844,3234,,1347,5065	tolinf1_197122,tolinf1_197123,tolinf1_197124,tolinf1_197125,tolinf1_197126,tolinf1_197127	393	SYF2;pYEATS|YEATS
tolinf1_scaffold_50_148	,11610	tolinf1_197128,tolinf1_197129	94800	HET
tolinf1_scaffold_50_149	74,299134	tolinf1_197130,tolinf1_197131	4040	Catalase_C|Catalase-rel|Catalase;HEAT|HEAT_EZ|HEAT|HEAT_2|HEAT|HEAT_2|HEAT_EZ
tolinf1_scaffold_50_150	1112,5949	tolinf1_197132,tolinf1_197133	121	Rer1;Paf1
tolinf1_scaffold_50_151	177,195,884,2797	tolinf1_197134,tolinf1_197135,tolinf1_197136,tolinf1_197137	487	Glyco_transf_90;Ribosomal_S8;Ribosomal_L7Ae;Rotamase|Rotamase_2|Rotamase_3
tolinf1_scaffold_50_152	40506,1882,3941,14,,4874,5887	tolinf1_197138,tolinf1_197139,tolinf1_197140,tolinf1_197141,tolinf1_197142,tolinf1_197143,tolinf1_197144	479	TruD;PK_Tyr_Ser-Thr|Pkinase;ResIII|DEAD
tolinf1_scaffold_50_153	6025,4928,369,3257,4185,4185,4001,,1299,122407,3489,1484	tolinf1_197145,tolinf1_197146,tolinf1_197147,tolinf1_197148,tolinf1_197149,tolinf1_197150,tolinf1_197151,tolinf1_197152,tolinf1_197153,tolinf1_197154,tolinf1_197155,tolinf1_197156	299	PTPLA|APH|2OG-FeII_Oxy|DIOX_N;Bromodomain|SnAC|Helicase_C|Helicase_C|SNF2-rel_dom|HSA|QLQ;WD40|WD40|WD40|WD40;BCNT;DUF4602;zf-C2H2|zf-C2H2_4|zf-H2C2_2|zf-C2H2_4|zf-C2H2|zf-H2C2_2|STE;WD40_4|WD40|WD40;WD40|DUF1899;PH|Anillin;His_biosynth
tolinf1_scaffold_50_154	5,4916	tolinf1_197157,tolinf1_197158	788	MFS_1;Rhodanese|PALP
tolinf1_scaffold_50_155	11812,3302,4764,4649,4143,3351,23606,3994,40219,4801	tolinf1_197159,tolinf1_197160,tolinf1_197161,tolinf1_197162,tolinf1_197163,tolinf1_197164,tolinf1_197165,tolinf1_197166,tolinf1_197167,tolinf1_197168	1368	Exportin-T|Xpo1;TPR_1|TPR_14|TPR_2|TPR_8|TPR_17|TPR_14|TPR_1|TPR_2|TPR_14|TPR_1|TPR_14|TPR_2|TPR_17|TPR_8|TPR_14|TPR_2|TPR_1|TPR_17|TPR_14|TPR_1|TPR_2|TPR_14|TPR_8;RIX1;WW;Glyco_hydro_16;bZIP_1
tolinf1_scaffold_50_156	1310,6812,640968,5126,19478,15470,2516	tolinf1_197169,tolinf1_197170,tolinf1_197171,tolinf1_197172,tolinf1_197173,tolinf1_197174,tolinf1_197175	684	PHD;Rua1_C;MPAB_Lcp_cat;Actin
tolinf1_scaffold_50_157	2516,33758,16348,8700	tolinf1_197176,tolinf1_197177,tolinf1_197178,tolinf1_197179	23939	MFS_1;adh_short_C2|KR|adh_short
tolinf1_scaffold_50_158	8337,1979,4446,1259,37282,35903,11155,1523,7813,	tolinf1_197180,tolinf1_197181,tolinf1_197182,tolinf1_197183,tolinf1_197184,tolinf1_197185,tolinf1_197186,tolinf1_197187,tolinf1_197188,tolinf1_197189	274	Med10;DnaJ|TPR_2|TPR_14|TPR_1|TPR_17|TPR_19|TPR_9|TPR_6|TPR_7|TPR_10|TPR_14|TPR_1|TPR_2|TPR_8|ANAPC3|TPR_17|TPR_19|TPR_6|TPR_14|TPR_8|TPR_1|TPR_11|TPR_12|TPR_16|TPR_2|TPR_10|TPR_11|TPR_7|TPR_6|TPR_8|TPR_1|TPR_14|TPR_2|TPR_4|TPR_17|ANAPC3|TPR_12|TPR_19|TPR_9|TPR-S|TPR_16|TPR_4|TPR_7|TPR_6|TPR_14|TPR_1|TPR_2|TPR_8|TPR_17|TPR-S|TPR_19|TPR_11|TPR_9|ANAPC3|TPR_14|TPR_16|TPR_6|TPR_8|TPR_1|TPR_10|TPR_12|TPR_7|TPR_2|TPR_4|TPR_17|TPR_9|TPR_11|TPR_14|TPR_1|TPR_2;EF-hand_5|EF-hand_1|EF-hand_6|EF-hand_1|EF-hand_5|EF-hand_6|EF-hand_7;Esterase;Glyco_hydro_20b;Pribosyltran|P-mevalo_kinase;zf-C2H2|zf-C2H2_4|zf-H2C2_2|zf-C2H2_4|zf-C2H2|zf-H2C2_2|zf-C2H2|zf-C2H2_4|zf-H2C2_2|zf-C2H2|zf-C2H2_4|zf-H2C2_2|zf-C2H2_4|zf-C2H2|zf-H2C2_2|zf-C2H2|zf-C2H2_4|zf-H2C2_2|zf-C2H2|zf-C2H2_4|zf-H2C2_2|zf-C2H2|zf-C2H2_4|zf-H2C2_2|zf-C2H2|zf-C2H2_4|zf-H2C2_2|zf-C2H2|zf-C2H2_4
tolinf1_scaffold_50_159	7157,,1945,3449,1722,3026,3027	tolinf1_197190,tolinf1_197191,tolinf1_197192,tolinf1_197193,tolinf1_197194,tolinf1_197195,tolinf1_197196	426	Zip;WD40|WD40|WD40|ANAPC4_WD40|WD40|WD40|ANAPC4_WD40|WD40|WD40;MBOAT;ICMT|PEMT;Tmemb_170
tolinf1_scaffold_50_160	12192,2471,5268,873,11344,1767,297101,8190,369720,5756,6279	tolinf1_197198,tolinf1_197199,tolinf1_197200,tolinf1_197201,tolinf1_197202,tolinf1_197203,tolinf1_197204,tolinf1_197205,tolinf1_197206,tolinf1_197207,tolinf1_197208	1563	PI-PLC-Y|PI-PLC-X;NRDE-2;adh_short_C2|KR|adh_short;Urb2;DUF543
tolinf1_scaffold_50_161	1492,1275,855,2244	tolinf1_197209,tolinf1_197210,tolinf1_197211,tolinf1_197212	137	TIM;L51_S25_CI-B8;RRM_1|U1snRNP70_N;RL10P_insert|Ribosomal_L10
tolinf1_scaffold_50_162	483,8236,3888,1107,,4726,,20316	tolinf1_197213,tolinf1_197214,tolinf1_197215,tolinf1_197216,tolinf1_197217,tolinf1_197218,tolinf1_197219,tolinf1_197220	457	RRM_1|NTF2;PH_9;CCDC90-like;PUF|PUF|PUF|PUF|PUF|PUF|PUF|PUF;Zn_clus|Zn_clus
tolinf1_scaffold_50_163	3614,5131,,1058,1611,778,6649	tolinf1_197223,tolinf1_197224,tolinf1_197225,tolinf1_197226,tolinf1_197227,tolinf1_197228,tolinf1_197229	178	zf-C2H2|zf-C2H2_4|zf-H2C2_2|zf-C2H2|zf-C2H2_4|zf-C2H2;Stb3;Topoisom_bac|Toprim;DUF1295;Hydrolase_like|Hydrolase_6;DUF4149
tolinf1_scaffold_50_164	5627,8907,70532,835,11153,12821,4343,5029,14156,5636,4693	tolinf1_197230,tolinf1_197231,tolinf1_197232,tolinf1_197233,tolinf1_197234,tolinf1_197235,tolinf1_197236,tolinf1_197237,tolinf1_197238,tolinf1_197239,tolinf1_197240	644	Ku_PK_bind|Ku|Ku_N;DnaJ;Abhydrolase_4|Abhydrolase_1;DUF3602|DUF3602;PHD
tolinf1_scaffold_50_165	3011,2394,4357	tolinf1_197241,tolinf1_197242,tolinf1_197243	208	MA3;DPM2
tolinf1_scaffold_50_166	3937,3937,3502,9857	tolinf1_197244,tolinf1_197245,tolinf1_197246,tolinf1_197247	2636	Glyco_hydro_2;Ig_mannosidase|Mannosidase_ig;Fungal_trans|Zn_clus;Ifi-6-16
tolinf1_scaffold_50_167	568,13470,10107,21049,779,5192,6314	tolinf1_197248,tolinf1_197249,tolinf1_197250,tolinf1_197251,tolinf1_197252,tolinf1_197253,tolinf1_197254	1938	Dus;Zn_clus;AAA|AAA_lid_3|AAA|AAA_2;adh_short_C2|adh_short;DSBA
tolinf1_scaffold_50_168	2365,,1325,22	tolinf1_197255,tolinf1_197256,tolinf1_197257,tolinf1_197258	766	DHFR_1;Ketoacyl-synt_C|ketoacyl-synt;OPT
tolinf1_scaffold_50_169	2796,7835,,2599,1776,,4,2261,7602,47093,1117,8843	tolinf1_197259,tolinf1_197260,tolinf1_197261,tolinf1_197262,tolinf1_197263,tolinf1_197264,tolinf1_197265,tolinf1_197266,tolinf1_197267,tolinf1_197268,tolinf1_197269,tolinf1_197270	410	E3_binding|Biotin_lipoyl;LRR_4|LRR_8|LRR_8|LRR_4|LRR_4|LRR_8;PHD|zf-HC5HC2H|zf-HC5HC2H_2|PHD_2|PHD|EPL1;Metallophos|STPPase_N;Rdx;G-gamma;PCI|PCI;WSC|WSC
tolinf1_scaffold_50_170	2792,5964,332,5431,5080,241365	tolinf1_197271,tolinf1_197272,tolinf1_197273,tolinf1_197274,tolinf1_197275,tolinf1_197276	486	2OG-FeII_Oxy_2;Ank|Ank_3|Ank_5|Ank|Ank_4|Ank_3|Ank_2|Ank_4|Ank_3|Ank|Ank_5|Ank_4|Ank|Ank_3|Ank_2|Ank_4|Ank|Ank_3|Ank_5;TGS|MMR_HSR1_Xtn|MMR_HSR1;HTH_Tnp_Tc5|CENP-B_N
tolinf1_scaffold_50_171	5080,3346,5699,6260	tolinf1_197278,tolinf1_197279,tolinf1_197280,tolinf1_197281	571	PXA;MSS51_C|zf-Mss51;CPSF_A|MMS1_N;UBA_4
tolinf1_scaffold_50_172	1696,4730,437,73,6191,4733,4994	tolinf1_197282,tolinf1_197283,tolinf1_197284,tolinf1_197285,tolinf1_197286,tolinf1_197287,tolinf1_197288	211	NSRP1_N;zf-Tim10_DDP;Lectin_legB|Bact_lectin|Lectin_leg-like;PK_Tyr_Ser-Thr|Pkinase;LMBR1;Hat1_N
tolinf1_scaffold_50_173	1091,4949,1462,1930	tolinf1_197289,tolinf1_197290,tolinf1_197291,tolinf1_197292	326	P5CR_dimer|F420_oxidored;CTK3_C|CTK3;Ribosomal_L12|Ribosomal_L12_N;VWA|Dynein_heavy|AAA_5|AAA_16|AAA_lid_7|Dynein_heavy|AAA_3|AAA_33|AAA_5|AAA_14|AAA_5|AAA_22|AAA_16|AAA_lid_7|Dynein_heavy|AAA|AAA_22|AAA_3|AAA_33|AAA_5|AAA_14|Sigma54_activat|bpMoxR|AAA_lid_5|AAA_3|AAA_5|Dynein_heavy|AAA|AAA_24|AAA_lid_7|Dynein_heavy|AAA_3|AAA_5|bpMoxR|Sigma54_activat
tolinf1_scaffold_50_174	6688,6046,2743,4284,1009,,12048,1203,5963,952	tolinf1_197293,tolinf1_197294,tolinf1_197295,tolinf1_197296,tolinf1_197297,tolinf1_197298,tolinf1_197299,tolinf1_197300,tolinf1_197301,tolinf1_197302	1067	Isochorismatase;Lipase_GDSL_2|Lipase_GDSL;HEAT|BP28CT|HEAT|HEAT|HEAT|HEAT|U3snoRNP10;Pyr_redox|Pyr_redox_2;Aminotran_1_2;Helicase_C|SNF2-rel_dom|ResIII;GSH_synthase|GSH_synth_ATP
tolinf1_scaffold_50_175	436074,5450	tolinf1_197303,tolinf1_197304	14957	Gar1
tolinf1_scaffold_50_176	11415,5179,5385,6609	tolinf1_197308,tolinf1_197309,tolinf1_197310,tolinf1_197311	86386	STE3;DUF4203;Erf4
tolinf1_scaffold_50_177	332071,2954,367,4905,220,1966,4006,1136	tolinf1_197314,tolinf1_197315,tolinf1_197316,tolinf1_197317,tolinf1_197318,tolinf1_197319,tolinf1_197320,tolinf1_197321	662	SBF;Glyco_hydro_1;Aldo_ket_red;AMP-binding_C|AMP-binding;VPS9;TrkH
tolinf1_scaffold_50_178	968,4024,11,399	tolinf1_197322,tolinf1_197323,tolinf1_197324,tolinf1_197325	18	Helicase_C|ERCC3_RAD25_C|ResIII|Helicase_C_3;zf-CHY;Proteasome|Proteasome_A_N
tolinf1_scaffold_58_0	3077,921,318,1566,3337,4997	tolinf1_197784,tolinf1_197785,tolinf1_197786,tolinf1_197787,tolinf1_197788,tolinf1_197789	63	TIM21;ArfGap;NMO|IMPDH;Pterin_bind|HPPK;NDT80_PhoG
tolinf1_scaffold_58_1	13882,3141,3141,8523,15046	tolinf1_197790,tolinf1_197791,tolinf1_197792,tolinf1_197793,tolinf1_197794	2077	AAA_16|AAA_30|ABC_tran|ABC_tran_Xtn|SMC_N|AAA_21|AAA_29|ABC_tran;TRM;SLATT_fungal
tolinf1_scaffold_58_2	4391,,2100,253,33258	tolinf1_197795,tolinf1_197796,tolinf1_197797,tolinf1_197798,tolinf1_197799	1335	Spo7;Abhydrolase_6|Abhydrolase_1|Hydrolase_4;PHM7_ext|RSN1_7TM|PHM7_cyt|RSN1_TM;CYSTM|CYSTM
tolinf1_scaffold_58_3	4451,3059	tolinf1_197800,tolinf1_197801	1207	RRM_1|eIF3g;PEMT|PEMT
tolinf1_scaffold_58_4	2926,5585,4835,7467	tolinf1_197802,tolinf1_197803,tolinf1_197804,tolinf1_197805	735	Lactonase;Zn_clus;DUF676|IBR|zf-RING_2|IBR|zf-RING_2
tolinf1_scaffold_58_5	3049,112728,2821,,4715,6136	tolinf1_197806,tolinf1_197807,tolinf1_197808,tolinf1_197809,tolinf1_197810,tolinf1_197811	2146	Mit_KHE1;Svf1_C|Svf1
tolinf1_scaffold_58_6	113,9960,9415,,11563,845,383,20346,49260,383,2928,6009,3824,1869,1891,51015,3960,2823,7293,680,5227,9784,2778	tolinf1_197812,tolinf1_197813,tolinf1_197814,tolinf1_197815,tolinf1_197816,tolinf1_197817,tolinf1_197818,tolinf1_197819,tolinf1_197820,tolinf1_197821,tolinf1_197822,tolinf1_197823,tolinf1_197824,tolinf1_197825,tolinf1_197826,tolinf1_197827,tolinf1_197828,tolinf1_197829,tolinf1_197830,tolinf1_197831,tolinf1_197832,tolinf1_197833,tolinf1_197834	615	AAA_16|ABC_tran|ABC_membrane|ABC_tran|ABC_membrane;MOSC|MOSC_N;His_Phos_2|PPIP5K2_N;Utp21|WD40|ANAPC4_WD40|WD40|WD40|WD40|WD40|WD40;Gly_transf_sug;Methyltr_RsmB-F;MMR_HSR1|GTP1_OBG;ABC_tran_CTD;RNA_pol_Rpb5_C|RNA_pol_Rpb5_N;Pkinase;TFCD_C;Glyco_hydro_76;SH3_9|SH3_9;Anoctamin;Metallophos|Metallophos_2;WSC;Pex2_Pex12
tolinf1_scaffold_58_7	9399,6124,2512,225,561,6969,39	tolinf1_197835,tolinf1_197836,tolinf1_197837,tolinf1_197838,tolinf1_197839,tolinf1_197840,tolinf1_197841	1985	4HBT;F-box|F-box-like;Fungal_trans|zf-C2H2|zf-C2H2;MFS_1;GMC_oxred_C|GMC_oxred_N;SAP30_Sin3_bdg;adh_short_C2|KR|adh_short
tolinf1_scaffold_58_8	225,561	tolinf1_197838,tolinf1_197839	8835	MFS_1;GMC_oxred_C|GMC_oxred_N
tolinf1_scaffold_58_9	423,2766,14,5116	tolinf1_197842,tolinf1_197843,tolinf1_197844,tolinf1_197845	667	DnaJ_CXXCXGXG|DnaJ_C|DnaJ;DnaJ;DBP10CT|Helicase_C|ResIII|DEAD;FNIP_N
tolinf1_scaffold_58_10	,12121,4662,120	tolinf1_197846,tolinf1_197847,tolinf1_197848,tolinf1_197849	19990	Cation_efflux;DEPDC5_CTD|DEP|IML1;Na_Ca_ex|Na_Ca_ex
tolinf1_scaffold_58_11	4662,120,4453,2282,3567,50,20793,2199,204,26454,6207	tolinf1_197848,tolinf1_197849,tolinf1_197850,tolinf1_197851,tolinf1_197852,tolinf1_197853,tolinf1_197854,tolinf1_197855,tolinf1_197856,tolinf1_197857,tolinf1_197858	3	DEPDC5_CTD|DEP|IML1;Na_Ca_ex|Na_Ca_ex;Nipped-B_C|HEAT|HEAT|Cohesin_HEAT|HEAT;TFIIS_C|RNA_POL_M_15KD;HEAT|HEAT_PBS|HEAT|HEAT_PBS|HEAT|HEAT_2|HEAT_PBS|HEAT_PBS|HEAT_PBS|HEAT|HEAT_PBS|HEAT_2|HEAT_PBS|HEAT;CbiA|AAA_31|ParA;Cofilin_ADF;MoCF_biosynth;Roc|Ras
tolinf1_scaffold_58_12	26454,6207,1923,1747,7546	tolinf1_197857,tolinf1_197858,tolinf1_197859,tolinf1_197860,tolinf1_197861	777	Importin_rep_3|Xpo1|IBN_N;5-FTHF_cyc-lig;OPT
tolinf1_scaffold_58_13	128,1355,3795,3795,2339,985,4761	tolinf1_197862,tolinf1_197863,tolinf1_197864,tolinf1_197865,tolinf1_197866,tolinf1_197867,tolinf1_197868	130	RPN1_C|PC_rep|HEAT_2|PC_rep|PC_rep|PC_rep|HEAT_2|PC_rep|PC_rep|HEAT_2|RPN1_RPN2_N;Kdo|RIO1|Rio2_N;RRM_1|RRM_1;NAD_binding_1|FAD_binding_1|Flavodoxin_1;MOR2-PAG1_C|MOR2-PAG1_N;Thioredoxin|DIM1;Mrr_cat
tolinf1_scaffold_58_14	0,10217	tolinf1_197869,tolinf1_197870	40294	AA_permease_2|AA_permease;GST_C_5|GST_C_2|GST_C_3|GST_C|GST_N_3|GST_N_2|GST_N
tolinf1_scaffold_58_15	15987,151,11228,13329	tolinf1_197871,tolinf1_197872,tolinf1_197873,tolinf1_197874	574	ChlI|Lon_C|AAA_2|AAA|AAA_5|AAA_22|LON_substr_bdg;PK_Tyr_Ser-Thr
tolinf1_scaffold_58_16	7568,3309,4645,4275	tolinf1_197875,tolinf1_197876,tolinf1_197877,tolinf1_197878	697	BSP;CLASP_N|CLASP_N;RhoGAP|LIM|LIM
tolinf1_scaffold_58_17	476927,4348,3319,13084,30788,4045	tolinf1_197879,tolinf1_197880,tolinf1_197881,tolinf1_197882,tolinf1_197883,tolinf1_197884	531	Ice_binding;rRNA_processing;Chromosome_seg|DUF4210;PPR|PPR|TPR_14|PPR|PPR_3|PPR|PPR_2|PPR|TPR_14|PPR_long|PPR|PPR_2|PPR_1|PPR_3|PPR|TPR_14|PPR_2|PPR_1|PPR_2|PPR_3|TPR_14;Acetyltransf_4|Acetyltransf_1|Acetyltransf_3
tolinf1_scaffold_58_18	2630,5921,81286,4819,149,6073,1550,2109	tolinf1_197886,tolinf1_197887,tolinf1_197888,tolinf1_197889,tolinf1_197890,tolinf1_197891,tolinf1_197892,tolinf1_197893	738	PI3_PI4_kinase;Methyltransf_11|Methyltransf_12|Methyltransf_25|Methyltransf_23;YqeY;Ribonuc_L-PSP;Sulf_transp;ADH_zinc_N_2|ADH_zinc_N;KH_8
tolinf1_scaffold_58_19	933,972,2619	tolinf1_197894,tolinf1_197895,tolinf1_197896	160	Ribosomal_L11|Ribosomal_L11_N;Pkinase|PK_Tyr_Ser-Thr;Cpn10
tolinf1_scaffold_58_20	,2898,16261	tolinf1_197897,tolinf1_197898,tolinf1_197899	219	Ras|Roc|Arf
tolinf1_scaffold_58_21	2,2837,12367,2600,430	tolinf1_197900,tolinf1_197901,tolinf1_197902,tolinf1_197903,tolinf1_197904	762	AAA_lid_3|AAA|AAA|AAA_16;PP4R3;Glycos_transf_2;SE
tolinf1_scaffold_58_22	17084,5888,1083,157,1115	tolinf1_197905,tolinf1_197906,tolinf1_197907,tolinf1_197908,tolinf1_197909	573	Aldo_ket_red;tRNA-synt_1c_C|tRNA-synt_1c;WD40|WD40|WD40|WD40;EIF_2_alpha|S1
tolinf1_scaffold_58_23	2265,12991,4397,4532,1921,1921,1128,640981,70082,2608,2596,12227	tolinf1_197912,tolinf1_197913,tolinf1_197914,tolinf1_197915,tolinf1_197916,tolinf1_197917,tolinf1_197918,tolinf1_197919,tolinf1_197920,tolinf1_197921,tolinf1_197922,tolinf1_197923	412	Mito_carr|Mito_carr|Mito_carr;Ribosomal_L23;MT-A70;Mito_carr|Mito_carr|Mito_carr;CDC73_C;RGS|DEP;AAA|NACHT|AAA_22|ATPase_2|AAA_16|PHD_2|PHD
tolinf1_scaffold_58_24	10223,5757,9822	tolinf1_197924,tolinf1_197925,tolinf1_197926	1552	Bystin;Kelch_4|Kelch_3|Kelch_1|Kelch_6|Kelch_4|Kelch_5|Kelch_1|Kelch_3|Kelch_5
tolinf1_scaffold_58_25	10486,3396,6151,92,425	tolinf1_197927,tolinf1_197928,tolinf1_197929,tolinf1_197930,tolinf1_197931	158	AT_hook|AT_hook|AT_hook|AT_hook|AT_hook|BIR|BIR;CoA_binding_2;Methyltransf_11|Methyltransf_12|Methyltransf_25|Methyltransf_31|Methyltransf_23;EF-hand_6|EF-hand_1|EF-hand_8|EF-hand_1|EF-hand_6|EF-hand_9|EF-hand_7|EF-hand_8|EF-hand_9|EF-hand_1|EF-hand_6|EF-hand_7;Peptidase_M3
tolinf1_scaffold_58_26	3517,4779,478	tolinf1_197940,tolinf1_197941,tolinf1_197942	574	WD40|WD40|WD40;Cyt-b5|FA_desaturase
tolinf1_scaffold_58_27	4285,1728,946,26223	tolinf1_197948,tolinf1_197949,tolinf1_197950,tolinf1_197951	814	PQ-loop|PQ-loop;LIP
tolinf1_scaffold_58_28	4112,1215,89,1172	tolinf1_197952,tolinf1_197953,tolinf1_197954,tolinf1_197955	101	CPSF_A|MMS1_N;Rieske|UCR_TM;Cpn60_TCP1;ProRS-C_1|HGTP_anticodon|tRNA-synt_2b
tolinf1_scaffold_58_29	1475,278844,352,5202,2393	tolinf1_197956,tolinf1_197957,tolinf1_197958,tolinf1_197959,tolinf1_197960	277	Sld5;Peptidase_M20|Peptidase_M28;Gar1;Glyco_transf_22
tolinf1_scaffold_42_0	14340,419,419,1539,33889	tolinf1_194695,tolinf1_194696,tolinf1_194697,tolinf1_194698,tolinf1_194699	1813	SMC_N|AAA_16|ABC_tran|ABC_membrane;p450;FMO-like|NAD_binding_9;HET
tolinf1_scaffold_42_1	10892,1614,16242,9261,579916,1579,4796,2494,186372	tolinf1_194700,tolinf1_194701,tolinf1_194702,tolinf1_194703,tolinf1_194704,tolinf1_194705,tolinf1_194706,tolinf1_194707,tolinf1_194708	1461	Myb_DNA-binding|Myb_DNA-bind_6|Myb_DNA-binding|Myb_DNA-bind_6|Myb_DNA-binding;ATPase_2|AAA_16;Fungal_trans_2|Zn_clus;DUF2263;Dabb
tolinf1_scaffold_42_2	21584,,337,8550,141	tolinf1_194711,tolinf1_194712,tolinf1_194713,tolinf1_194714,tolinf1_194715	97	NAD_binding_6|FAD_binding_8|Ferric_reduct;UQ_con;Acyl-CoA_dh_2|Acyl-CoA_dh_1|Acyl-CoA_dh_M|Acyl-CoA_dh_N
tolinf1_scaffold_42_3	4082,5064,329,3618,4447	tolinf1_194719,tolinf1_194720,tolinf1_194721,tolinf1_194722,tolinf1_194723	248	RRM_1;NAD_binding_6|FAD_binding_8|Ferric_reduct;Aminotran_1_2|SHMT;Bromo_TP|Bromodomain;VanZ
tolinf1_scaffold_42_4	689940,1557,9859	tolinf1_194724,tolinf1_194725,tolinf1_194726	4635	Prefoldin
tolinf1_scaffold_42_5	38085,3265,11197,10303,5720,,2092	tolinf1_194727,tolinf1_194728,tolinf1_194729,tolinf1_194730,tolinf1_194731,tolinf1_194732,tolinf1_194733	978	Y_phosphatase;RCC1|RCC1|RCC1|RCC1_2|RCC1|RCC1_2|RCC1;Sec34;GFA|GFA;RINT1_TIP1
tolinf1_scaffold_42_6	4746,5152,6493,2238,18987,,7731	tolinf1_194741,tolinf1_194742,tolinf1_194743,tolinf1_194744,tolinf1_194745,tolinf1_194746,tolinf1_194747	888	Fig1|SUR7;Glyco_hydro_47;Pkinase|PK_Tyr_Ser-Thr;Glyco_hydro_5_C|Cellulase;MFS_1|Sugar_tr;TPR_17|TPR_6|TPR_14|TPR_17|TPR_19|TPR_11|TPR_7|TPR_8|TPR_16|TPR_14|TPR_6|TPR_1|TPR_2|TPR_17|TPR_6|TPR_6|TPR_12|TPR_2|TPR_8|TPR_17|TPR_11|TPR_19|TPR_16|TPR_6|TPR_2|TPR_8|TPR_1|TPR_14|TPR_17|TPR_17|TPR_11|TPR_14|TPR_12|TPR_7|TPR_1|TPR_14|TPR_2|TPR_6|TPR_8|TPR_1|TPR_2|TPR_8|TPR_17|ANAPC3|TPR_19|TPR_11|TPR_1|TPR_12|TPR_6|TPR_16|TPR_2|TPR_7|TPR_8|TPR_14|TPR_17|TPR_19|TPR_14|TPR_16|TPR_2|TPR_8|TPR_6|TPR_8|TPR_12|TPR_2|TPR_19|TPR_14|TPR_11|TPR_7|TPR_8|TPR_6|TPR_1|TPR_2|TPR_12|TPR_16|TPR_6|TPR_14|ANAPC3|TPR_8|TPR_14|TPR_2|TPR_22|TPR_17|TPR_16|TPR_11|TPR_7|TPR_14|TPR_1|TPR_8|TPR_2|ANAPC3|TPR_19|TPR_2|TPR_6|TPR_16|TPR_14
tolinf1_scaffold_42_7	7731,1348,6372,23624,3708	tolinf1_194747,tolinf1_194748,tolinf1_194749,tolinf1_194750,tolinf1_194751	440	TPR_17|TPR_6|TPR_14|TPR_17|TPR_19|TPR_11|TPR_7|TPR_8|TPR_16|TPR_14|TPR_6|TPR_1|TPR_2|TPR_17|TPR_6|TPR_6|TPR_12|TPR_2|TPR_8|TPR_17|TPR_11|TPR_19|TPR_16|TPR_6|TPR_2|TPR_8|TPR_1|TPR_14|TPR_17|TPR_17|TPR_11|TPR_14|TPR_12|TPR_7|TPR_1|TPR_14|TPR_2|TPR_6|TPR_8|TPR_1|TPR_2|TPR_8|TPR_17|ANAPC3|TPR_19|TPR_11|TPR_1|TPR_12|TPR_6|TPR_16|TPR_2|TPR_7|TPR_8|TPR_14|TPR_17|TPR_19|TPR_14|TPR_16|TPR_2|TPR_8|TPR_6|TPR_8|TPR_12|TPR_2|TPR_19|TPR_14|TPR_11|TPR_7|TPR_8|TPR_6|TPR_1|TPR_2|TPR_12|TPR_16|TPR_6|TPR_14|ANAPC3|TPR_8|TPR_14|TPR_2|TPR_22|TPR_17|TPR_16|TPR_11|TPR_7|TPR_14|TPR_1|TPR_8|TPR_2|ANAPC3|TPR_19|TPR_2|TPR_6|TPR_16|TPR_14;Vps51;NIF3;BolA
tolinf1_scaffold_42_8	398,2959,2315,13645,1341,8534	tolinf1_194752,tolinf1_194753,tolinf1_194754,tolinf1_194755,tolinf1_194756,tolinf1_194757	1098	HEAT_2|Cnd1|HEAT_2|HEAT_2|HEAT_2|HEAT|HEAT_2|HEAT|HEAT|HEAT_2|Cnd1|HEAT|HEAT_2|Adaptin_N;DNA_ligase_A_C|RNA_ligase|DNA_ligase_A_M|DNA_ligase_A_N;CSN8_PSD8_EIF3K;PDCD2_C;Cpn60_TCP1;zf-C2H2|zf-C2H2_4|zf-H2C2_2|zf-C2H2|zf-C2H2_4|zf-H2C2_2|zf-C2H2_4|zf-C2H2|zf-H2C2_2
tolinf1_scaffold_42_9	723,2579,89	tolinf1_194758,tolinf1_194759,tolinf1_194760	276	CBS|PB1|CBS|CBS|CBS|CBS;Ribosomal_S2;Cpn60_TCP1
tolinf1_scaffold_42_10	1519,132656	tolinf1_194763,tolinf1_194764	1980	XFP_C|XFP|XFP_N;Acetyltransf_7|Acetyltransf_10|Acetyltransf_1
tolinf1_scaffold_42_11	15,3698,250,13456,272,144	tolinf1_194765,tolinf1_194766,tolinf1_194767,tolinf1_194768,tolinf1_194769,tolinf1_194770	214	MFS_1;AIM24;Kinesin|Microtub_bd;fn3_5|Peptidase_S8
tolinf1_scaffold_42_12	1712,2350,1472,1094,1866,,2513,4311,8015,10453,4400	tolinf1_194771,tolinf1_194772,tolinf1_194773,tolinf1_194774,tolinf1_194775,tolinf1_194776,tolinf1_194777,tolinf1_194778,tolinf1_194779,tolinf1_194780,tolinf1_194781	406	MutS_V|MutS_IV|MutS_III|MutS_II;DNA_primase_S;Response_reg|HSF_DNA-bind;W2|Hexapep|Hexapep|Hexapep;HAD_SAK_1;DUF167;Acetyltransf_7|Acetyltransf_1;Lipase_GDSL_2|Lipase_GDSL
tolinf1_scaffold_42_13	4400,31798,21436	tolinf1_194781,tolinf1_194782,tolinf1_194783	8739	Lipase_GDSL_2|Lipase_GDSL
tolinf1_scaffold_42_14	7278,23557,9583,4095,399938,5254,7233,1129,1943,4669	tolinf1_194792,tolinf1_194793,tolinf1_194794,tolinf1_194795,tolinf1_194796,tolinf1_194797,tolinf1_194798,tolinf1_194799,tolinf1_194800,tolinf1_194801	655	MFS_1;eIF2A;RPAP1_C|RPAP1_N;HUN;Alpha_adaptinC2|GAT|GGA_N-GAT|VHS;Ribo_biogen_C|RLI;IF-2|RsgA_GTPase|Arf|GTP_EFTU|MMR_HSR1|IF2_N
tolinf1_scaffold_42_15	1583,5254,2684	tolinf1_194802,tolinf1_194803,tolinf1_194804	953	GPP34;RRP14|SURF6|SURF6|RRP14;PP28
tolinf1_scaffold_42_16	18131,444,2500	tolinf1_194805,tolinf1_194806,tolinf1_194807	840	CoA_trans|CoA_trans;Nrap_D6|Nrap_D5|Nrap_D4|Nrap_D3|Nrap_D2|Nrap
tolinf1_scaffold_42_17	3617,865,3817	tolinf1_194808,tolinf1_194809,tolinf1_194810	1528	I-set|I-set;Peptidase_C12;YccV-like|Transglut_core2|F-box-like
tolinf1_scaffold_42_18	6819,306,17556,5563,1539,75025	tolinf1_194811,tolinf1_194812,tolinf1_194813,tolinf1_194814,tolinf1_194815,tolinf1_194816	413	PACT_coil_coil|Cnn_1N|Cnn_1N|Cnn_1N|Cnn_1N|Cnn_1N|Cnn_1N;Peptidase_C14;Acetyltransf_7;RNase_T;Pyr_redox_3|NAD_binding_9|FMO-like|Pyr_redox_2
tolinf1_scaffold_42_19	5460,3952,1187,806,3902	tolinf1_194817,tolinf1_194818,tolinf1_194819,tolinf1_194820,tolinf1_194821	432	Whi5;Metallopep;CDP-OH_P_transf;PH|PH_20|BAR_4
tolinf1_scaffold_42_20	3127,3127,6730,5861,5357,3927	tolinf1_194822,tolinf1_194823,tolinf1_194824,tolinf1_194825,tolinf1_194826,tolinf1_194827	163	SPIN90_LRD;LCAT;FR47|Acetyltransf_7|Acetyltransf_3|Acetyltransf_1;DUF1917;Exportin-5|IBN_N
tolinf1_scaffold_42_21	7143,,250,,30,3854,16947,1447,304,2865,13735	tolinf1_194828,tolinf1_194829,tolinf1_194830,tolinf1_194831,tolinf1_194832,tolinf1_194833,tolinf1_194834,tolinf1_194835,tolinf1_194836,tolinf1_194837,tolinf1_194838	88	Zn_clus;Gelsolin|Sec23_helical|Sec23_BS|Sec23_trunk|zf-Sec23_Sec24;PK_Tyr_Ser-Thr|Pkinase;TLD;HEM4;Evr1_Alr;TPP_enzyme_C|TPP_enzyme_M|TPP_enzyme_N;THUMP
tolinf1_scaffold_42_22	4793,7683,3769,,1108,,7547,3809,95,95,558	tolinf1_194839,tolinf1_194840,tolinf1_194841,tolinf1_194842,tolinf1_194843,tolinf1_194844,tolinf1_194845,tolinf1_194846,tolinf1_194847,tolinf1_194848,tolinf1_194849	362	SGT1;AAA_23|AAA_15|SMC_N;COQ9;RRM_1|RRM_1|RRM_1;CHRD;SRP14;MA3|MIF4G;Pyr_redox_dim|Pyr_redox|Pyr_redox_3|NAD_binding_8|Pyr_redox_2;FA_desaturase|Cyt-b5
tolinf1_scaffold_42_23	1390,8734,3320,571,8811,3961,3608,7135,773,15742,663,4652	tolinf1_194850,tolinf1_194851,tolinf1_194852,tolinf1_194853,tolinf1_194854,tolinf1_194855,tolinf1_194856,tolinf1_194857,tolinf1_194858,tolinf1_194859,tolinf1_194860,tolinf1_194861	756	Vac14_Fig4_bd|Cnd1|HEAT_2|Vac14_Fab1_bd|HEAT|HEAT|HEAT_EZ|HEAT_2|Vac14_Fab1_bd;DnaJ|TPR_17|TPR_11|TPR_8|TPR_7|TPR_1|TPR_14|TPR_2|TPR_6|TPR_11|TPR_17|ANAPC3|TPR_12|TPR_6|TPR_1|TPR_16|TPR_19|TPR_9|TPR_2|TPR_8|TPR_1|ANAPC3|TPR_6|TPR_19|TPR_1|TPR_2|TPR_14|TPR_9|TPR_12|TPR_16|ANAPC3|TPR_14|TPR_2|TPR_19|TPR_14|TPR_2|TPR_6|TPR_7|TPR_17|TPR_19|TPR_11|TPR_7|TPR_12|TPR_16|TPR_14|TPR_6|TPR_8|TPR_1|TPR_2|TPR_17|ANAPC3|TPR_19|TPR_11|TPR_9|TPR_1|TPR_14|TPR_2|TPR_6|TPR_7|TPR_8;Mito_carr|Mito_carr|Mito_carr;ATG9;COG6;Vps4_C|AAA_lid_3|AAA;Ribosomal_S17;EMG1;Cys_Met_Meta_PP;SPX
tolinf1_scaffold_42_24	3705,3250,12631,2449,877,4080,255	tolinf1_194862,tolinf1_194863,tolinf1_194864,tolinf1_194865,tolinf1_194866,tolinf1_194867,tolinf1_194868	4	zf-met|zf-C2H2_jaz|DnaJ;Peptidase_C54;G-patch|R3H;TFIID_20kDa|CBFD_NFYB_HMF|Histone;Histone_H2A_C|CBFD_NFYB_HMF|Histone;Complex1_LYR;2-oxoacid_dh|Biotin_lipoyl
tolinf1_scaffold_45_0	341,2206,378,105	tolinf1_195550,tolinf1_195551,tolinf1_195552,tolinf1_195553	5	Citrate_synt;PEP_mutase|ICL;adh_short|adh_short_C2|KR;Gln-synt_C
tolinf1_scaffold_45_1	15720,,4988,1283,1283	tolinf1_195554,tolinf1_195555,tolinf1_195556,tolinf1_195557,tolinf1_195558	2735	Methyltransf_11|Methyltransf_12|Methyltransf_25|Methyltransf_31|Methyltransf_23;Peptidase_C65;PCI;MFS_1
tolinf1_scaffold_45_2	74,6998	tolinf1_195564,tolinf1_195565	55651	Catalase
tolinf1_scaffold_45_3	22,751,3403	tolinf1_195568,tolinf1_195569,tolinf1_195570	1239	OPT;NUDIX;NUDIX
tolinf1_scaffold_47_0	1845,2086,40722,333	tolinf1_195581,tolinf1_195582,tolinf1_195583,tolinf1_195584	171	Cupin_2|ARD;DER1;CENP-T_C|Histone;Peptidase_M24_C|Peptidase_M24|Creatinase_N|Creatinase_N_2|Creatinase_N
tolinf1_scaffold_47_1	1031,4520,6850,2146,3965,3907,10077,2480	tolinf1_195585,tolinf1_195586,tolinf1_195587,tolinf1_195588,tolinf1_195589,tolinf1_195590,tolinf1_195591,tolinf1_195592	103	tRNA-synt_1b;Importin_rep_3|Importin_rep_3;Ribosomal_S10;Fcf2;CBFD_NFYB_HMF|Histone;Sec15;RRM_2;Sad1_UNC
tolinf1_scaffold_47_2	3612,3331,10172,869,2907,4605	tolinf1_195593,tolinf1_195594,tolinf1_195595,tolinf1_195596,tolinf1_195597,tolinf1_195598	453	TPR_2|TPR_16|TPR_2|TPR_2|TPR_14|TPR_11|TPR_16|TPR_2|TPR_14|TPR_19|TPR_16|TPR_14|TPR_2|TPR_2|TPR_2|TPR_14|TPR_19|TPR_16|TPR_2|TPR_11|TPR_14|TPR_11|TPR_14|TPR_2|TPR_16|TPR_19|TPR_14|TPR_20;SAM_1|SAM_2;Ribosomal_L29e;Mito_carr|Mito_carr|Mito_carr;Calpain_III|Peptidase_C2;zf-C2H2|zf-C2H2|zf-C2H2
tolinf1_scaffold_47_3	826065,138,5040,8730,1144,2188,43360	tolinf1_195599,tolinf1_195600,tolinf1_195601,tolinf1_195602,tolinf1_195603,tolinf1_195604,tolinf1_195605	374	ADH_zinc_N|Glu_dehyd_C|ADH_N;Sen15;DUF2985;Yippee-Mis18;EamA
tolinf1_scaffold_47_4	43360,2828,4511,3344,3685,3678,5984	tolinf1_195605,tolinf1_195606,tolinf1_195607,tolinf1_195608,tolinf1_195609,tolinf1_195610,tolinf1_195611	374	TPR_10|TPR_12|TPR_10|TPR_12|TPR_10|TPR_12|eIF3_p135|CLU|CLU_N;Forkhead|Yop-YscD_cpl|FHA;PAP_RNA-bind|NTP_transf_2|PAP_central;Tubulin_3|Misat_Tub_SegII;AhpC-TSA_2|AhpC-TSA
tolinf1_scaffold_47_5	16,3651,8209,23629,4220,15643,8161	tolinf1_195612,tolinf1_195613,tolinf1_195614,tolinf1_195615,tolinf1_195616,tolinf1_195617,tolinf1_195618	811	PK_Tyr_Ser-Thr|Pkinase;Acyltransferase;zf-C3HC4|zf-C3HC4_2|zf-C3HC4_4|zf-RING_2|zf-RING_5|zf-RING_UBOX|zf-C3HC4|zf-C3HC4_2|zf-C3HC4_4|zf-RING_UBOX|zf-RING_2|zf-NOSIP;Mito_carr|Mito_carr|Mito_carr;SCA7;Lipase_GDSL_2
tolinf1_scaffold_47_6	2349,4099,3286	tolinf1_195619,tolinf1_195620,tolinf1_195621	270	RasGEF|RasGEF_N|SH3_9|SH3_1|SH3_2;Fungal_trans|zf-H2C2_2|zf-H2C2_2;Glyco_hydro_16
tolinf1_scaffold_47_7	,7510,1113,2663,1699,2665,2260,4867	tolinf1_195622,tolinf1_195623,tolinf1_195624,tolinf1_195625,tolinf1_195626,tolinf1_195627,tolinf1_195628,tolinf1_195629	280	Zn_clus;Pro_isomerase;Lung_7-TM_R;Methyltransf_28;PK_Tyr_Ser-Thr|Pkinase
tolinf1_scaffold_47_8	5634,7207,1099,4659,1375,1220,3494,4031,10748	tolinf1_195630,tolinf1_195631,tolinf1_195632,tolinf1_195633,tolinf1_195634,tolinf1_195635,tolinf1_195636,tolinf1_195637,tolinf1_195638	414	NUDIX|DCP2;DUF4112;Ribonuc_red_sm;SRP9-21;WD40|WD40|WD40|WD40;Mito_carr|Mito_carr;CTU2;PH|PH_9|PH_11|PH;Cellulase
tolinf1_scaffold_47_9	9615,2860,,500,5643	tolinf1_195639,tolinf1_195640,tolinf1_195641,tolinf1_195642,tolinf1_195643	691	RRM_occluded|RRM_5|Nup35_RRM_2|RRM_1|RRM_5|RRM_1|Nup35_RRM_2|RRM_7;PK_Tyr_Ser-Thr|Pkinase
tolinf1_scaffold_47_10	118469,3047,1885,1885,4110,1572,1732,4744	tolinf1_195644,tolinf1_195645,tolinf1_195646,tolinf1_195647,tolinf1_195648,tolinf1_195649,tolinf1_195650,tolinf1_195651	545	zf-DNA_Pol|DNA_pol_B|DNA_pol_B_exo1|DNA_pol_alpha_N;MIF4G|eIF_4G1;AAA_12|AAA_11|Aquarius_N;Guanylate_kin|efThoc1;W2|eIF-5_eIF-2B;p450
tolinf1_scaffold_47_11	4744,1280,859,2598,1182,1081,6112	tolinf1_195651,tolinf1_195652,tolinf1_195653,tolinf1_195654,tolinf1_195655,tolinf1_195656,tolinf1_195657	59	eIF-6;HEAT|HEAT_EZ|HEAT|HEAT|HEAT_EZ|HEAT|HEAT|Vac14_Fab1_bd|HEAT_2|HEAT|Vac14_Fab1_bd|HEAT|HEAT|Vac14_Fab1_bd|HEAT|HEAT_EZ|HEAT|Vac14_Fab1_bd|HEAT_EZ|RTP1_C1|HEAT|HEAT_2|HEAT|HEAT_2|RTP1_C1;tRNA_synthFbeta|B5|B3_4|B5|PhetRS_B1;Myotub-related;Ribosomal_S3_C|KH_2;Mg_trans_NIPA
tolinf1_scaffold_47_12	114301,19232,3416,58,56965,8487,9255,3214	tolinf1_195658,tolinf1_195659,tolinf1_195660,tolinf1_195661,tolinf1_195662,tolinf1_195663,tolinf1_195664,tolinf1_195665	923	Adap_comp_sub|Clat_adaptor_s;ANAPC4|ANAPC4_WD40;Gtr1_RagA;MIF;2EXR
tolinf1_scaffold_47_13	3284,1497,798,178,3089	tolinf1_195666,tolinf1_195667,tolinf1_195668,tolinf1_195669,tolinf1_195670	108	RRM_1|RRM_occluded|RRM_1|RRM_occluded|RRM_1|RRM_occluded|RRM_1|RRM_occluded|RRM;tRNA-synt_2|tRNA_anti-codon;Arginase;Roc|Ras
tolinf1_scaffold_47_14	599,7007,7393,122,694,2794,3367,3659,2333	tolinf1_195672,tolinf1_195673,tolinf1_195674,tolinf1_195675,tolinf1_195676,tolinf1_195677,tolinf1_195678,tolinf1_195679,tolinf1_195680	210	MFS_1;ATP-synt_D;Neurochondrin;Voltage_CLC;Peptidase_C26|GATase|CTP_synth_N;DNA_ligase_A_C|DNA_ligase_A_M|RNA_ligase|DNA_ligase_A_N;E1_dh;ANAPC4_WD40|WD40|WD40|WD40|ANAPC4_WD40|WD40|ANAPC4_WD40|WD40|ANAPC4_WD40|WD40|F-box|F-box-like;Zip
tolinf1_scaffold_47_15	5908,49365	tolinf1_195681,tolinf1_195682	4639
tolinf1_scaffold_47_16	4301,4514,8105	tolinf1_195683,tolinf1_195684,tolinf1_195685	920	SIN1_PH|CRIM;PRCC
tolinf1_scaffold_47_17	5251,6488,4267,136,5163,136,59723,1965,395,7567	tolinf1_195686,tolinf1_195687,tolinf1_195688,tolinf1_195689,tolinf1_195690,tolinf1_195691,tolinf1_195692,tolinf1_195693,tolinf1_195694,tolinf1_195695	606	DUF3517|UCH|UCH_1;RNase_P_pop3;CBF|NOC3p;Brix;TPT;NAD_binding_10|NAD_binding_4|3Beta_HSD|GDP_Man_Dehyd|Epimerase|Polysacc_synt_2|RmlD_sub_bind;Methyltransf_11|Methyltransf_12|Methyltransf_25|Methyltransf_31|Methyltransf_23;DUF2175|zf-C3HC4_2|Clathrin|Clathrin|Pep3_Vps18;ATP-synt_C|ATP-synt_C;PBP
tolinf1_scaffold_47_18	7567,12020,73803,27784,9764,3513,3513,238,5419,4134,15110,2874,2958,5641,5295,2969,,382,521,4823	tolinf1_195695,tolinf1_195696,tolinf1_195697,tolinf1_195698,tolinf1_195699,tolinf1_195700,tolinf1_195701,tolinf1_195702,tolinf1_195703,tolinf1_195704,tolinf1_195705,tolinf1_195706,tolinf1_195707,tolinf1_195708,tolinf1_195709,tolinf1_195710,tolinf1_195711,tolinf1_195712,tolinf1_195713,tolinf1_195714	1127	PBP;Fungal_trans|Zn_clus;Homeobox_KN|Homeodomain;Rhodanese|Homeodomain|Peptidase_C14;PIG-X;ClpB_D2-small|AAA_14|AAA|AAA_22|AAA_5|AAA_2|Sigma54_activat|AAA_lid_9|AAA|AAA_14|AAA_22|TniB|Sigma54_activat|Clp_N;Mhr1;Sulfotransfer_3;Dynamin_M|Dynamin_N|MMR_HSR1;ACT|PDT;PK_Tyr_Ser-Thr|Pkinase|Ras_bdg_2|RA|SAM_1|SAM_2;AIG2_2|GGACT;PrpF;Metallophos;EBP
tolinf1_scaffold_47_19	2578,104,4377,1639	tolinf1_195716,tolinf1_195717,tolinf1_195718,tolinf1_195719	466	Sedlin_N;CENP-T_C|TAF;TPR_7|TPR_6|TPR_1|TPR_8|TPR_2|TPR_17|TPR_16|TPR_14|TPR_6|TPR_8|TPR_17|TPR_11|TPR_19|TPR_9|TPR_16|TPR_7|TPR_8|TPR_6|TPR_14|TPR_1|TPR_12|TPR_2|ANAPC3|TPR_17|TPR_11|TPR_6|TPR_7|TPR_1|TPR_14|TPR_2|TPR_8|TPR_17|TPR_12|TPR_19|TPR_15|TPR_9|TPR_14|TPR_11|TPR_16|TPR_8|TPR_2|TPR_1|TPR_17|ANAPC3|TPR_6|TPR_7|TPR_1|TPR_14|TPR_8|TPR_17|TPR_2|ANAPC3|TPR_14|TPR_1|TPR_7|TPR_2|TPR_8|TPR_6|TPR_14|TPR_12|TPR_19|ANAPC3|TPR_6|TPR_14|TPR_7|TPR_8|TPR_1|TPR_2|TPR_17|TPR_1|TPR_2|TPR_17|TPR_6|ANAPC3|TPR_19|TPR_9|TPR_16|TPR_14;DUF3605
tolinf1_scaffold_47_20	6238,6020,8825	tolinf1_195720,tolinf1_195721,tolinf1_195722	868	Abhydrolase_3;CBFD_NFYB_HMF;PI3_PI4_kinase|Pik1
tolinf1_scaffold_47_21	4906,592,2392,3595	tolinf1_195723,tolinf1_195724,tolinf1_195725,tolinf1_195726	494	GTP_EFTU|MMR_HSR1|Ras|Roc|Arf;Kri1_C|Kri1|Kri1;Fungal_trans|Zn_clus
tolinf1_scaffold_47_22	15156,22824,1708,799	tolinf1_195727,tolinf1_195728,tolinf1_195729,tolinf1_195730	546	Peptidase_C50|TPR_2|TPR_2|TPR_12|TPR_14|TPR_2|TPR_12|TPR_14|TPR_12|TPR_2|TPR_12|TPR_14|TPR_2;DUF5321;SIR2;ZT_dimer|Cation_efflux
tolinf1_scaffold_47_23	105666,7340,7516,8235	tolinf1_195731,tolinf1_195732,tolinf1_195733,tolinf1_195734	262	Cwf_Cwc_15;Na_H_Exchanger;Myb_DNA-bind_6|HSA;G-patch_2
tolinf1_scaffold_47_24	373,7010,3144,24396,3926,6765,648,36674,1294,1113	tolinf1_195735,tolinf1_195736,tolinf1_195737,tolinf1_195738,tolinf1_195739,tolinf1_195740,tolinf1_195741,tolinf1_195742,tolinf1_195743,tolinf1_195744	1126	Glyco_transf_28;Kinetochor_Ybp2;DNA_pol_A|DNApol_Exo;Prok-RING_4|zf-C3HC4|zf-RING_UBOX|zf-ANAPC11|zf-C3HC4_2|zf-RING_2|zf-RING_5|zf-C3HC4_3;Nup192;FATC|PI3_PI4_kinase|TAN|FAT|TAN;Cullin_Nedd8|Cullin;AAA_19|AAA_22|AAA_30|PIF1;YjeF_N
tolinf1_scaffold_47_25	5457,1889,4428,,7853,2,7733	tolinf1_195745,tolinf1_195746,tolinf1_195747,tolinf1_195748,tolinf1_195749,tolinf1_195750,tolinf1_195751	312	PalH;TRAM_LAG1_CLN8|TRAM1;SMC_N|ABC_tran|ABC_membrane;Vps4_C|AAA_lid_3|AAA|AAA_14|AAA_2|AAA_16|Vps4_C|AAA_lid_3|AAA|AAA_14|AAA_2|AAA_33|Bac_DnaA|AAA_5|ABC_tran|CDC48_2|CDC48_N;ECH_2|ECH_1
tolinf1_scaffold_47_26	807,9868,378,3018	tolinf1_195752,tolinf1_195753,tolinf1_195754,tolinf1_195755	321	zf-CHC2|Arf|G-alpha;DUF3716;D123;cwf21
tolinf1_scaffold_47_27	5138,9521,1055,4687	tolinf1_195756,tolinf1_195757,tolinf1_195758,tolinf1_195759	517	PRAI|IGPS|GATase;Nup188_C|Nup188
tolinf1_scaffold_47_28	934,3531,1648,1915	tolinf1_195762,tolinf1_195763,tolinf1_195764,tolinf1_195765	590	RhoGAP;Glyco_transf_22;Aminotran_3;DUF3543|Pkinase|PK_Tyr_Ser-Thr
tolinf1_scaffold_47_29	7682,10444,15490,699343,1551,6899,1021,122,17586,9302,4610,1324	tolinf1_195766,tolinf1_195767,tolinf1_195768,tolinf1_195769,tolinf1_195770,tolinf1_195771,tolinf1_195772,tolinf1_195773,tolinf1_195774,tolinf1_195775,tolinf1_195776,tolinf1_195777	1231	RNA_pol_I_A49;Pkinase|PK_Tyr_Ser-Thr|FHA;AAA_33|Zeta_toxin;Vps51;Sas10|Sas10_Utp3;Voltage_CLC;Aminotran_3;SRI|Med26|SET|AWS
tolinf1_scaffold_47_30	5483,9392,385297,418,4502,38593,5560,,2044,6618,5041	tolinf1_195778,tolinf1_195779,tolinf1_195780,tolinf1_195781,tolinf1_195782,tolinf1_195783,tolinf1_195784,tolinf1_195785,tolinf1_195786,tolinf1_195787,tolinf1_195788	728	BMT5-like;ThiF;CTLH;HLH
tolinf1_scaffold_47_31	6853,62,1762,4254,1715	tolinf1_195789,tolinf1_195790,tolinf1_195791,tolinf1_195792,tolinf1_195793	2157	DUF2841;ABC_tran|ABC_membrane|ABC_tran|ABC_membrane;Hydrolase_4|Abhydrolase_6|DUF1749;NUDIX|zf-NADH-PPase|NUDIX-like
tolinf1_scaffold_47_32	2176,1289,14071,556	tolinf1_195794,tolinf1_195795,tolinf1_195796,tolinf1_195797	2680	PQ-loop|PQ-loop;Tim17;Glyco_hydro_47
tolinf1_scaffold_47_33	4335,1848,4389,7739,11588,4515,4639,2345,23792,867,,24790	tolinf1_195803,tolinf1_195804,tolinf1_195805,tolinf1_195806,tolinf1_195807,tolinf1_195808,tolinf1_195809,tolinf1_195810,tolinf1_195811,tolinf1_195812,tolinf1_195813,tolinf1_195814	12294	Pkinase|PK_Tyr_Ser-Thr;Zn_clus;HeLo;Fungal_trans|Zn_clus;Methyltransf_25|Methyltransf_2;Cytochrom_B561;MaoC_dehydratas;Methyltransf_11|Methyltransf_25|Methyltransf_23|CMAS
tolinf1_scaffold_47_34	8398,2,56,3774	tolinf1_195815,tolinf1_195816,tolinf1_195817,tolinf1_195818	394	AAA_lid_3|AAA|AAA_lid_3|AAA;AMP-binding_C|AMP-binding;ATP11
tolinf1_scaffold_47_35	9397,4160,1430,1981,8502	tolinf1_195819,tolinf1_195820,tolinf1_195821,tolinf1_195822,tolinf1_195823	202	MMS19_C|MMS19_N;SPC25;EMC3_TMCO1;RNA_pol_Rbc25|SHS2_Rpb7-N;NUFIP1
tolinf1_scaffold_47_36	6108,533,1622	tolinf1_195824,tolinf1_195825,tolinf1_195826	6	Ribosomal_60s
tolinf1_scaffold_47_37	183,148728	tolinf1_195827,tolinf1_195828	62501	BRO1
tolinf1_scaffold_47_38	412,314,1908,1908	tolinf1_195830,tolinf1_195831,tolinf1_195832,tolinf1_195833	470	eIF3h_C|JAB;2-Hacid_dh_C|AdoHcyase_NAD|AdoHcyase;2-Hacid_dh_C|2-Hacid_dh;CCDC90-like
tolinf1_scaffold_47_39	26742,,12951,325	tolinf1_195834,tolinf1_195835,tolinf1_195836,tolinf1_195837	44342	DUF2196
tolinf1_scaffold_47_40	347197,1090,505,2770,6791,5067,161	tolinf1_195840,tolinf1_195841,tolinf1_195842,tolinf1_195843,tolinf1_195844,tolinf1_195845,tolinf1_195846	883	Clathrin|TPR_14|Clathrin|TPR_7|TPR_14|TPR_14|Clathrin|TPR_7|Clathrin|Clathrin|Clathrin|TPR_14|Clathrin|Clathrin_H_link|Clathrin_propel|Clathrin_propel|Clathrin_propel|Clathrin_propel|Clathrin_propel|Clathrin_propel;Peptidase_S9|DPPIV_N;NifU_N;YbjQ_1;Trehalase;RNA_pol_Rpb2_7|RNA_pol_Rpb2_6|RNA_pol_Rpa2_4|RNA_pol_Rpb2_3|RNA_pol_Rpb2_2|RNA_pol_Rpb2_1
tolinf1_scaffold_47_41	,59,	tolinf1_195847,tolinf1_195848,tolinf1_195849	19892	Roc|Ras|Arf
tolinf1_scaffold_47_42	3362,11358,5009,1093,2076,,5672	tolinf1_195851,tolinf1_195852,tolinf1_195853,tolinf1_195854,tolinf1_195855,tolinf1_195856,tolinf1_195857	825	Tyosinase_C|Tyrosinase;Cyclin;Evr1_Alr
tolinf1_scaffold_47_43	113,187,400,1097,16404,441582,2440,2714,17315,,27525	tolinf1_195858,tolinf1_195859,tolinf1_195860,tolinf1_195861,tolinf1_195862,tolinf1_195863,tolinf1_195864,tolinf1_195865,tolinf1_195866,tolinf1_195867,tolinf1_195868	9987	ABC_tran|ABC_membrane|ABC_tran;Aldolase_II;AMP-binding_C|AMP-binding;PP-binding|adh_short|KR|ADH_zinc_N_2|ADH_zinc_N|Methyltransf_31|Methyltransf_25|Methyltransf_11|Methyltransf_12|Methyltransf_23|PS-DH|Acyl_transf_1|KAsynt_C_assoc|Ketoacyl-synt_C|ketoacyl-synt;2OG-Fe_Oxy_2;HAD_2|Hydrolase;Beta_elim_lyase|Pyridoxal_deC;Thioesterase
tolinf1_scaffold_47_44	,55414,1685	tolinf1_195869,tolinf1_195870,tolinf1_195871	12732	ABC_tran|ABC2_membrane_3|ABC_tran|ABC2_membrane_3
tolinf1_scaffold_47_45	1424,4618,17069,462,9213,1241,4680,4688,4368	tolinf1_195872,tolinf1_195873,tolinf1_195874,tolinf1_195875,tolinf1_195876,tolinf1_195877,tolinf1_195878,tolinf1_195879,tolinf1_195880	1354	PHP;Hist_deacetyl;TGT;Mit_ribos_Mrp51;Ribosomal_S17e;RPAP2_Rtr1;SH3_9|SH3_1|SH3_2
tolinf1_scaffold_47_46	656252,31205,4450	tolinf1_195881,tolinf1_195882,tolinf1_195883	947	GCP_C_terminal|GCP_N_terminal;Senescence
tolinf1_scaffold_47_47	5792,2485,17500,5570	tolinf1_195886,tolinf1_195887,tolinf1_195888,tolinf1_195889	32115	DinB_2|Methyltransf_33;IF-2B
tolinf1_scaffold_47_48	253,3075,7798,480,4276,,165021,5567	tolinf1_195890,tolinf1_195891,tolinf1_195892,tolinf1_195893,tolinf1_195894,tolinf1_195895,tolinf1_195896,tolinf1_195897	650	PHM7_ext|RSN1_7TM|PHM7_cyt|RSN1_TM;Peptidase_S10;WSC;Solute_trans_a;Tho2|Thoc2|THOC2_N;Abhydrolase_1;MFS_1|Sugar_tr
tolinf1_scaffold_47_49	1541,1085,941,9224,2276,516,3992	tolinf1_195901,tolinf1_195902,tolinf1_195903,tolinf1_195904,tolinf1_195905,tolinf1_195906,tolinf1_195907	663	Rhodanese;SWIRM|Myb_DNA-binding|ZZ;GalP_UDP_tr_C|GalP_UDP_transf;Erg28;adh_short_C2|KR|adh_short;HGTP_anticodon|tRNA-synt_His;Nucleoporin_C|Nucleoporin_N
tolinf1_scaffold_47_50	14,11576,435,572000,206	tolinf1_195929,tolinf1_195930,tolinf1_195931,tolinf1_195932,tolinf1_195933	724	DUF4217|Helicase_C|ResIII|DEAD;NAD_binding_10|3Beta_HSD|GDP_Man_Dehyd|Epimerase|Polysacc_synt_2|RmlD_sub_bind;ADH_zinc_N_2|ADH_zinc_N|ADH_N
tolinf1_scaffold_47_51	68,626,3603,6842,2451,225	tolinf1_195937,tolinf1_195938,tolinf1_195939,tolinf1_195940,tolinf1_195941,tolinf1_195942	4247	ABC_tran|ABC_membrane|SMC_N|AAA_22|AAA_16|ABC_tran|ABC_membrane;ECH_2|ECH_1;Condensation|PP-binding|Condensation|PP-binding|AMP-binding;Ferric_reduct;Acetyltransf_8;TRI12|MFS_1
tolinf1_scaffold_47_52	8477,295,1195,1506,8408,7043,1790	tolinf1_195945,tolinf1_195946,tolinf1_195947,tolinf1_195948,tolinf1_195949,tolinf1_195950,tolinf1_195951	1452	Ank_2|Ank_3|Ank_4|Ank|Ank_2|Ank|Ank_3|Ank_4|Ank_5|Ank|Ank_3|Ank_4|Ank_2|Ank_2|Ank_2|Ank_5|Ank_3|Ank|Ank_4|Ank_2|Ank_3|Ank|Ank_3|Ank_3|Ank_4|Ank_2|Ank|Ank_3|Ank_2|Ank_4|Ank_3|Ank_3|Ank_4|Ank_3|Ank_2|Ank|Ank_4|Ank_2|Ank_4|Ank_2|Ank|Ank|Ank_2|Ank_3|Ank_4|Ank_2|Ank_3|Ank_4|Ank_2;Helicase_C|DEAD|SNF2-rel_dom|ResIII;tRNA_bind;RNA_pol|RPOL_N;RsfS;APH;GATase
tolinf1_scaffold_47_53	110960,133,8922	tolinf1_195959,tolinf1_195960,tolinf1_195961	4870	Zn_clus;MFS_1;Arylsulfotran_2
tolinf1_scaffold_47_54	32115,3883,4256,625,625,625,84	tolinf1_195966,tolinf1_195967,tolinf1_195968,tolinf1_195969,tolinf1_195970,tolinf1_195971,tolinf1_195972	1002	Ank_3|Ank|Ank|Ank_3|Ank_4|Ank_2|Ank_5|Ank_2|Ank_4|Ank|Ank|Ank_3|Ank_4|Ank_5|Ank_2|Ank|Ank_3|Ank_4|Ank_5|Ank_2;OB_NTP_bind|HA2|Helicase_C|AAA_22|AAA_30|DEAD|S1;Pmp3;Arb1;IPK;Clp1|CLP1_P|CLP1_N;Cation_ATPase_C|Hydrolase|Cation_ATPase|E1-E2_ATPase|Cation_ATPase_N
tolinf1_scaffold_47_55	4873,3157,2255	tolinf1_195981,tolinf1_195982,tolinf1_195983	1943	HET;CRAL_TRIO|CRAL_TRIO_N;Acid_PPase
tolinf1_scaffold_47_56	811,1687,4504,2712	tolinf1_195986,tolinf1_195987,tolinf1_195988,tolinf1_195989	910	WD40|WD40|ANAPC4_WD40|WD40|WD40|WD40|WD40|ANAPC4_WD40|WD40;TMEM33_Pom33;Cyclin_N
tolinf1_scaffold_47_57	1467,5623,4593	tolinf1_195994,tolinf1_195995,tolinf1_195996	711	Palm_thioest;Ribosomal_L1
tolinf1_scaffold_47_58	11561,9593	tolinf1_195997,tolinf1_195998	7403
tolinf1_scaffold_47_59	4581,4421,3472,2900,5548	tolinf1_196001,tolinf1_196002,tolinf1_196003,tolinf1_196004,tolinf1_196005	849	zf-rbx1|zf-RING_2|FANCL_C;PK_Tyr_Ser-Thr|Pkinase;muHD|FCH;Tam41_Mmp37;MAD
tolinf1_scaffold_47_60	2645,1332	tolinf1_196006,tolinf1_196007	819	Synaptobrevin|Longin;SUV3_C|Suv3_C_1|Helicase_C
tolinf1_scaffold_47_61	380,1273,14242,2747	tolinf1_196009,tolinf1_196010,tolinf1_196011,tolinf1_196012	42	Coatomer_WDAD|WD40|ANAPC4_WD40|WD40|WD40|WD40|ANAPC4_WD40|WD40|WD40;Pkinase_C|PK_Tyr_Ser-Thr|Pkinase;PGI;Mannitol_dh_C|Mannitol_dh
tolinf1_scaffold_47_62	17165,3876,239	tolinf1_196015,tolinf1_196016,tolinf1_196017	2201	Ribosomal_S21;PWI;DUF2235
tolinf1_scaffold_47_63	3,5840,5840,15733,2187	tolinf1_196022,tolinf1_196023,tolinf1_196024,tolinf1_196025,tolinf1_196026	12887	Sugar_tr|MFS_1;UstYa;UstYa;CDH-cyt;OPT
tolinf1_scaffold_47_64	6422,24166,3316,534	tolinf1_196032,tolinf1_196033,tolinf1_196034,tolinf1_196035	21101	Fungal_trans;DUF2264;MFS_1|Sugar_tr
tolinf1_scaffold_47_65	4036,468	tolinf1_196044,tolinf1_196045	1817	FAA_hydrolase|FAA_hydrolase_N;HgmA_C|HgmA_N
tolinf1_scaffold_47_66	3327,593,28,6256,334	tolinf1_196046,tolinf1_196047,tolinf1_196048,tolinf1_196049,tolinf1_196050	2186	AA_permease|AA_permease_2;Cu_amine_oxid|Cu_amine_oxidN3;Aldedh;Zn_clus;p450
tolinf1_scaffold_22_0	4556,6233,8085,7811	tolinf1_190311,tolinf1_190312,tolinf1_190313,tolinf1_190314	983	zf-C2H2|zf-H2C2_2|zf-C2H2;Rad51;Bromodomain
tolinf1_scaffold_22_1	3355,1585,5280,3491,151,5722,1079,7559,4495,4546	tolinf1_190317,tolinf1_190318,tolinf1_190319,tolinf1_190320,tolinf1_190321,tolinf1_190322,tolinf1_190323,tolinf1_190324,tolinf1_190325,tolinf1_190326	300	End3|EF-hand_4|EF-hand_1|EF-hand_4;NUDIX;FR47|Acetyltransf_7;RPA_C|tRNA_anti-codon;Lon_C|AAA|AAA_2|AAA_3|AAA_5|AAA_22|LON_substr_bdg;Mlh1_C|DNA_mis_repair|HATPase_c|HATPase_c_3;DUF202
tolinf1_scaffold_22_2	5353,3468,10817,398,1056	tolinf1_190327,tolinf1_190328,tolinf1_190329,tolinf1_190330,tolinf1_190331	91	ABC_tran|ABC_tran;UMP1;ubiquitin|Rad60-SLD_2;HEAT_2|Cnd1|HEAT_2|Cnd1|Adaptin_N|HEAT_2;DUF1077
tolinf1_scaffold_22_3	9110,5448,12520	tolinf1_190332,tolinf1_190333,tolinf1_190334	448	MFS_1;Syntaxin-18_N;Aminotran_1_2
tolinf1_scaffold_22_4	8597,1285,2316,1311,16738,1336,4263,798	tolinf1_190335,tolinf1_190336,tolinf1_190337,tolinf1_190338,tolinf1_190339,tolinf1_190340,tolinf1_190341,tolinf1_190342	430	NMD3;RRM_1;Aldedh;GHMP_kinases_C|GHMP_kinases_N;PPR|PPR_2|PPR|PPR_2|PPR_3|PPR_2|PPR_long|PPR_2|PPR_2|PPR_3|PPR|PPR_1|PPR_3|PPR|PPR_2|PPR_1|PPR_long|PPR_3|PPR|PPR_2|PPR|PPR_3|PPR_2|PPR_1|PPR|PPR|PPR|PPR_1|PPR_2|PPR_3|PPR_2|PPR_3|RPM2;DUF4217|Helicase_C|DEAD
tolinf1_scaffold_22_5	34027,4898,1008,4000	tolinf1_190343,tolinf1_190344,tolinf1_190345,tolinf1_190346	1412	COPI_assoc;EFG_C|EFG_III|GTP_EFTU;SUN
tolinf1_scaffold_22_6	3429,3429,278,1702	tolinf1_190349,tolinf1_190350,tolinf1_190351,tolinf1_190352	124	Thiolase_C|Thiolase_N;UQ_con;Kinesin|Microtub_bd
tolinf1_scaffold_22_7	,5893,3164,710,7325,210,123504,2413,1303	tolinf1_190354,tolinf1_190353,tolinf1_190355,tolinf1_190356,tolinf1_190357,tolinf1_190358,tolinf1_190359,tolinf1_190360,tolinf1_190361	710	LCM;TFIID-18kDa;FUSC_2|FUSC_2;Clat_adaptor_s;Ist1;PDZ_6|PDZ_2|PDZ_1|Trypsin_2|PDZ_2|PDZ_1|PDZ_6|PDZ_2|PDZ|Trypsin_2
tolinf1_scaffold_22_8	11978,7325,4853,2482,,2482,4186,4088	tolinf1_190362,tolinf1_190363,tolinf1_190364,tolinf1_190365,tolinf1_190366,tolinf1_190367,tolinf1_190368,tolinf1_190369	537	DnaJ;CUE;NOT2_3_5;CobW_C|cobW;Mob1_phocein;Zn_clus
tolinf1_scaffold_22_9	3497,1894,4468	tolinf1_190372,tolinf1_190373,tolinf1_190374	506	MOSC|MOSC_N;AAA_21|SMC_hinge|SMC_N;INCENP_ARK-bind
tolinf1_scaffold_22_10	14,1481,5494	tolinf1_190375,tolinf1_190376,tolinf1_190377	640	Helicase_C|DEAD;WD40|WD40|WD40|WD40
tolinf1_scaffold_22_11	5494,28396	tolinf1_190381,tolinf1_190382	640	PfkB
tolinf1_scaffold_22_12	4971,2022,,96,4496,5745	tolinf1_190383,tolinf1_190384,tolinf1_190385,tolinf1_190386,tolinf1_190387,tolinf1_190388	302	Ccdc124;MFS_1;Fungal_trans|Zn_clus
tolinf1_scaffold_22_13	,2122,3803,6744,,3221,826069,7503,411,3681,2630	tolinf1_190389,tolinf1_190390,tolinf1_190391,tolinf1_190392,tolinf1_190393,tolinf1_190394,tolinf1_190395,tolinf1_190396,tolinf1_190397,tolinf1_190398,tolinf1_190399	755	Ank|Ank_3|Ank_4|Ank|Ank_3|Ank_2|Ank|Ank_3|Ank_4|Ank_5|Ank_4|Ank|Ank_3|Ank_2|Ank_3|Ank_4;DUF2415;MreB_Mbl|HSP70;SRP68;Helicase_C|zf-RING_5|DEAD|SNF2-rel_dom
tolinf1_scaffold_22_14	1852,6093,1411	tolinf1_190400,tolinf1_190401,tolinf1_190402	228	GCP_C_terminal|GCP_N_terminal;Fungal_trans_2|Zn_clus;Methyltransf_11|Methyltransf_8
tolinf1_scaffold_22_15	2798,6360,2410,990,57	tolinf1_190403,tolinf1_190404,tolinf1_190405,tolinf1_190406,tolinf1_190407	488	UBA|RVP_2|Asp_protease_2|gag-asp_proteas|RVP|Asp_protease|ubiquitin;Pribosyltran;NOGCT|NOG1|MMR_HSR1|FeoB_N|NOG1_N
tolinf1_scaffold_22_16	3042,4053,,8947,15847	tolinf1_190408,tolinf1_190409,tolinf1_190410,tolinf1_190411,tolinf1_190412	209	GDI;MRP-L47;Fungal_trans|zf-H2C2_2
tolinf1_scaffold_22_17	15847,2674,2674,128,3914,408,8039,427,2676	tolinf1_190412,tolinf1_190413,tolinf1_190414,tolinf1_190415,tolinf1_190416,tolinf1_190417,tolinf1_190418,tolinf1_190419,tolinf1_190420	1849	Ysc84;Polysacc_synt_C|MatE|Polysacc_synt_C|MatE|Tyr-DNA_phospho;Thioredoxin_6|Thioredoxin_2|Thioredoxin_6|Thioredoxin_2|Thioredoxin|Thioredoxin_2|Thioredoxin;PLDc|PLDc|PLDc_2;FR47|Acetyltransf_7|Acetyltransf_1|Acetyltransf_3;Ribonuclease_T2;Sec62
tolinf1_scaffold_22_18	5804,898,15124,2999	tolinf1_190421,tolinf1_190422,tolinf1_190423,tolinf1_190424	503	Med21;HAD_2|Hydrolase;KH_1|KH_1|KH_1|KH_1|KH_1
tolinf1_scaffold_22_19	2212,4651,7774,4768,4039,98894	tolinf1_190425,tolinf1_190426,tolinf1_190427,tolinf1_190428,tolinf1_190429,tolinf1_190430	850	Helicase_C|SWI2_SNF2|DEAD|ResIII;Eaf7;GCP_C_terminal|GCP_N_terminal;DASH_Ask1
tolinf1_scaffold_22_20	1158,4273,4255,4149,10986,3244,1263,5718,97806,3143	tolinf1_190432,tolinf1_190433,tolinf1_190434,tolinf1_190435,tolinf1_190436,tolinf1_190437,tolinf1_190438,tolinf1_190439,tolinf1_190440,tolinf1_190441	1526	RIBIOP_C|AARP2CN;Reticulon;RabGAP-TBC;Ion_trans;TAP42;DNA_topoisoIV|TOPRIM_C|Toprim|DNA_gyraseB|HATPase_c;Wheel
tolinf1_scaffold_22_21	96,1505,2414,2642,19265,7370,3518,3621	tolinf1_190442,tolinf1_190443,tolinf1_190444,tolinf1_190445,tolinf1_190446,tolinf1_190447,tolinf1_190448,tolinf1_190449	483	MFS_1;HIT;MFS_1;Myb_Cef|Myb_DNA-bind_6|Myb_DNA-binding|Myb_DNA-bind_6|Myb_DNA-binding;MFS_1|Hexokinase_2|Hexokinase_1;GILT;DcpS_C|DcpS;SH3_1|SH3_9
tolinf1_scaffold_22_22	4,407,3805	tolinf1_190452,tolinf1_190453,tolinf1_190454	43600	Metallophos;Exo84_C|Vps51;MAS20
tolinf1_scaffold_22_23	490,490,3409,4740	tolinf1_190455,tolinf1_190456,tolinf1_190457,tolinf1_190458	5197	Wyosine_form|Radical_SAM|Flavodoxin_1;Helicase_C|zf-rbx1|zf-C3HC4|zf-C3HC4_2|zf-RING_5|zf-RING_UBOX|zf-RING_2|zf-C3HC4_3|SNF2-rel_dom;CDO_I;SLAC1
tolinf1_scaffold_22_24	3140,172,889,7865,5655	tolinf1_190459,tolinf1_190460,tolinf1_190461,tolinf1_190462,tolinf1_190463	219	NCA2;FA_hydroxylase;Pterin_4a;Amidohydro_1
tolinf1_scaffold_22_25	5200,1044,8156,3306,1974,1476,30913	tolinf1_190464,tolinf1_190465,tolinf1_190466,tolinf1_190467,tolinf1_190468,tolinf1_190469,tolinf1_190470	128	bZIP_1;Actin;DASH_Dad4;YL1_C;Got1;Profilin
tolinf1_scaffold_22_26	30913,1160,6536,4228,5841	tolinf1_190471,tolinf1_190472,tolinf1_190473,tolinf1_190474,tolinf1_190475	20	Synaptobrevin|Longin;Sec63|Helicase_C|AAA_22|AAA_19|ResIII|DEAD|AAA_30|Sec63|Helicase_C|Helicase_C|AAA_30|AAA_22|AAA_19|DEAD|ResIII;MMR_HSR1|Ras|Roc|Arf;Fig1|SUR7
tolinf1_scaffold_22_27	6056,571993,12154,14257,263754,37,6826,5193	tolinf1_190476,tolinf1_190477,tolinf1_190478,tolinf1_190479,tolinf1_190480,tolinf1_190481,tolinf1_190482,tolinf1_190483	1227	MscL;Glyco_hydro_76;Aminotran_1_2
tolinf1_scaffold_22_28	205,218,6568	tolinf1_190484,tolinf1_190485,tolinf1_190486	1472	OTCace|OTCace_N|MGS|ATPgrasp_Ter|ATP-grasp|Dala_Dala_lig_C|CPSase_L_D2|ATP-grasp_3|CPSase_L_D3|ATPgrasp_Ter|ATP-grasp_3|Dala_Dala_lig_C|ATP-grasp|CPSase_L_D2|MGS|GATase|CPSase_sm_chain;PNP_phzG_C|Putative_PNPOx
tolinf1_scaffold_22_29	,16436	tolinf1_190487,tolinf1_190488	35761
tolinf1_scaffold_22_30	,117368,12708,4	tolinf1_190489,tolinf1_190490,tolinf1_190491,tolinf1_190492	32599	Metallophos
tolinf1_scaffold_22_31	12287,1165,4750,28322,9005,1415,7728,3936,1186,8537,213,1436,66194,5569,5082,2408,7676	tolinf1_190495,tolinf1_190496,tolinf1_190497,tolinf1_190498,tolinf1_190499,tolinf1_190500,tolinf1_190501,tolinf1_190502,tolinf1_190503,tolinf1_190504,tolinf1_190505,tolinf1_190506,tolinf1_190507,tolinf1_190508,tolinf1_190509,tolinf1_190510,tolinf1_190511	504	AFG1_ATPase;SH3_9|SH3_1;CVNH;zf-TFIIIC|zf-TFIIIC|TFIIIC_delta;Peptidase_C13;Putative_PNPOx|Pyrid_ox_like;TP_methylase;zf-C2H2_jaz|zf-met;UQ_con;Glyco_trans_1_4;zf-MYND;Cation_efflux;Mito_carr|Mito_carr|Mito_carr
tolinf1_scaffold_22_32	301,30,1197,656,,2025,648,17352	tolinf1_190513,tolinf1_190514,tolinf1_190515,tolinf1_190516,tolinf1_190517,tolinf1_190518,tolinf1_190519,tolinf1_190520	27	NB-ARC|ABC_tran|ABC_membrane|ABC_tran|ABC_membrane;Kdo|PK_Tyr_Ser-Thr|Pkinase;Phosphorylase;Arf|Gtr1_RagA|G-alpha;DENND11|Avl9;Cullin_Nedd8|Cullin
tolinf1_scaffold_22_33	15416,902,5242,856	tolinf1_190521,tolinf1_190522,tolinf1_190523,tolinf1_190524	266	ECM11;MaoC_dehydratas|adh_short_C2|KR|adh_short|adh_short_C2|KR|adh_short|THF_DHG_CYH_C
tolinf1_scaffold_22_34	4353,,1489,13430,,9364,1969,2493,2493	tolinf1_190525,tolinf1_190526,tolinf1_190527,tolinf1_190528,tolinf1_190529,tolinf1_190530,tolinf1_190531,tolinf1_190532,tolinf1_190533	1099	DUF1774;AAA_lid_11|Dynein_heavy|Dynein_heavy|AAA_9|Dynein_AAA_lid|MT|AAA|AAA_5|AAA_8|AAA_lid_1|AAA|AAA_5|AAA_7|Dynein_AAA_lid|AAA_22|AAA_18|AAA_5|AAA_5|AAA_18|AAA_6|DHC_N2|DHC_N1;VASt|GRAM;Cupin_8
tolinf1_scaffold_22_35	2848,1721,1434	tolinf1_190534,tolinf1_190535,tolinf1_190536	154	WD40|WD40|WD40|WD40;BCCIP
tolinf1_scaffold_22_36	4429,1667,1667,186,27,,19769	tolinf1_190537,tolinf1_190538,tolinf1_190539,tolinf1_190540,tolinf1_190541,tolinf1_190542,tolinf1_190543	1839	Vps5|PX;MitMem_reg|JAB;MFS_1;Fungal_trans|Zn_clus;Methyltransf_23;CDC45
tolinf1_scaffold_22_37	2496,389,154522	tolinf1_190544,tolinf1_190545,tolinf1_190546	1581	Hemerythrin;EF-hand_5|EF-hand_1|EF-hand_6|EF-hand_8|EF-hand_5|EF-hand_6|EF-hand_1|EF-hand_7|EF-hand_9|EF-hand_1|EF-hand_5|EF-hand_6|EF-hand_7|EF-hand_8|EF-hand_7;Methyltransf_16
tolinf1_scaffold_22_38	1736,59644	tolinf1_190547,tolinf1_190548	1183	Aconitase_C|Aconitase
tolinf1_scaffold_22_39	4815,1439,2251,4712,5868,3	tolinf1_190549,tolinf1_190550,tolinf1_190551,tolinf1_190552,tolinf1_190553,tolinf1_190554	152	DUF2418;E1_DerP2_DerF2;PHD;Glycos_transf_4;MFS_1
tolinf1_scaffold_22_40	8799,18747,1053,4117,9663,9663	tolinf1_190558,tolinf1_190559,tolinf1_190560,tolinf1_190561,tolinf1_190562,tolinf1_190563	327	Iso_dh;Vps51|Sec5;Glyco_hydro_92N
tolinf1_scaffold_22_41	480,4423,655,148177,5367,57,17927,449	tolinf1_190564,tolinf1_190565,tolinf1_190566,tolinf1_190567,tolinf1_190568,tolinf1_190569,tolinf1_190570,tolinf1_190571	289	Solute_trans_a;Kiaa1109_N;EFG_C|EFG_IV|EFG_III|GTP_EFTU_D2|GTP_EFTU;Nup35_RRM_2|RRM_1|PWI;MTHFR;MFS_1
tolinf1_scaffold_22_42	3856,1438,3366,11467,11076	tolinf1_190574,tolinf1_190575,tolinf1_190576,tolinf1_190577,tolinf1_190578	803	GATA|TF_Zn_Ribbon|GATA|TF_Zn_Ribbon;zf-RING-like|SMC_Nse1;Clr2|Clr2_transil
tolinf1_scaffold_22_43	7403,13319,1005,1269,124070,3365,15633,1821	tolinf1_190579,tolinf1_190580,tolinf1_190581,tolinf1_190582,tolinf1_190583,tolinf1_190584,tolinf1_190585,tolinf1_190586	242	F-box-like|F-box;Asp;NAD_binding_1|FAD_binding_1|Flavodoxin_1;Formyl_trans_N;RRM_1|RRM_1;ArfGap
tolinf1_scaffold_22_44	2240,1962,4737,6146,629,372	tolinf1_190589,tolinf1_190590,tolinf1_190591,tolinf1_190592,tolinf1_190593,tolinf1_190594	560	GATase|CPSase_sm_chain;SAP;ThiJ_like|DJ-1_PfpI;Hamartin;EMP70
tolinf1_scaffold_22_45	372,1204,71413,833,2453,6023	tolinf1_190594,tolinf1_190595,tolinf1_190596,tolinf1_190597,tolinf1_190598,tolinf1_190599	207	EMP70;Patatin|cNMP_binding|cNMP_binding;ATP_bind_1;RNase_P_Rpp14;MoeA_C|MoCF_biosynth|MoeA_N|MoCF_biosynth
tolinf1_scaffold_22_46	1200,1022,5809,122,,3921,1837,4390,8529	tolinf1_190600,tolinf1_190601,tolinf1_190602,tolinf1_190603,tolinf1_190604,tolinf1_190605,tolinf1_190606,tolinf1_190607,tolinf1_190608	25	ATP-synt_C|ATP-synt_C;TFIIA_gamma_C|TFIIA_gamma_N;CBS|CBS|Voltage_CLC;CBFD_NFYB_HMF;LRR_4|LRR_8|LRR_9;WD40|WD40|WD40|WD40|HEAT|HEAT|HEAT|HEAT|HEAT|Pkinase|PK_Tyr_Ser-Thr
tolinf1_scaffold_22_47	8529,,7283,,3578,7081,2000,24,,1237,3070	tolinf1_190608,tolinf1_190609,tolinf1_190610,tolinf1_190611,tolinf1_190612,tolinf1_190613,tolinf1_190614,tolinf1_190615,tolinf1_190616,tolinf1_190617,tolinf1_190618	397	Fungal_trans;TatD_DNase;Fis1_TPR_C|Fis1_TPR_N;MMR_HSR1|Septin;Ferrochelatase;Zn_clus|Ku_C|Ku|Ku_N
tolinf1_scaffold_22_48	725147,2160,1228,7033,1990,676,1769,265,30620	tolinf1_190619,tolinf1_190620,tolinf1_190621,tolinf1_190622,tolinf1_190623,tolinf1_190624,tolinf1_190625,tolinf1_190626,tolinf1_190627	29	MFS_1;DUF1688;LSM;ACPS|Ketoacyl-synt_C|ketoacyl-synt|adh_short|FAS_I_H|Fas_alpha_ACP;Acyl_transf_1|MaoC_dehydratas|MaoC_dehydrat_N|FAS_meander|DUF1729|SAT|FAS_N;Amidohydro_1
tolinf1_scaffold_22_49	3274,12936	tolinf1_190631,tolinf1_190632	3979	Fungal_trans|Zn_clus
tolinf1_scaffold_22_50	958,2952,2344,15098,408,987,235,112,2601,915	tolinf1_190633,tolinf1_190634,tolinf1_190635,tolinf1_190636,tolinf1_190637,tolinf1_190638,tolinf1_190639,tolinf1_190640,tolinf1_190641,tolinf1_190642	737	Fungal_trans|Zn_clus;S4;AAA|AAA_5|AAA_22;ALIX_LYPXL_bnd|BRO1;PLDc|PLDc|PLDc_2;GLTP;Methyltransf_2;Methyltransf_11|Methyltransf_12|Methyltransf_25|Methyltransf_31|Methyltransf_23;Abhydrolase_3;LPG_synthase_C|tRNA-synt_2|tRNA_anti-codon
tolinf1_scaffold_22_51	235,112	tolinf1_190639,tolinf1_190640	5383	Methyltransf_2;Methyltransf_11|Methyltransf_12|Methyltransf_25|Methyltransf_31|Methyltransf_23
tolinf1_scaffold_22_52	945,8610,4773,4677	tolinf1_190643,tolinf1_190644,tolinf1_190645,tolinf1_190646	786	NAD_binding_1|FAD_binding_1|Flavodoxin_1|p450;zf-rbx1|zf-C3HC4|zf-RING_UBOX|zf-C3HC4_2|zf-RING_11|zf-RING_2|zf-RING_5|zf-C3HC4_3|zf-C3HC4_2|zf-C3HC4_3;Ribonuclease_3|Ribonucleas_3_3;RRM_1|La
tolinf1_scaffold_22_53	550,11,,5925,847,8564,4005,199,1756,26917	tolinf1_190647,tolinf1_190648,tolinf1_190649,tolinf1_190650,tolinf1_190651,tolinf1_190652,tolinf1_190653,tolinf1_190654,tolinf1_190655,tolinf1_190656	15	MFS_1;Inositol_P;His_Phos_2;NopRA1|Npa1;DEK_C|Glyco_trans_2_3|Glyco_tranf_2_3|Glycos_transf_2|Chitin_synth_2|Cyt-b5|Myosin_head;DEK_C|Glyco_trans_2_3|Glyco_tranf_2_3|Chitin_synth_2|Cyt-b5;HATPase_c|BCDHK_Adom3
tolinf1_scaffold_22_54	26917,639,2922,11528	tolinf1_190656,tolinf1_190657,tolinf1_190658,tolinf1_190659	647	HATPase_c|BCDHK_Adom3;p450;Yip1;Ribosomal_L40e|Rad60-SLD|ubiquitin|zf-RRN7
tolinf1_scaffold_22_55	868,2656,4145	tolinf1_190660,tolinf1_190661,tolinf1_190662	53	eIF-5a;Vps52;RabGAP-TBC
tolinf1_scaffold_22_56	,7940,6917,20,3989,1751,780,1775,2020,2020	tolinf1_190663,tolinf1_190664,tolinf1_190665,tolinf1_190666,tolinf1_190667,tolinf1_190668,tolinf1_190669,tolinf1_190670,tolinf1_190671,tolinf1_190672	236	MMS1_N;GTP_EFTU_D2|GTP_EFTU_D4|IF-2|GTP_EFTU_D2|MMR_HSR1|GTP_EFTU|MMR_HSR1;MreB_Mbl|HSP70;Glyco_trans_2_3|Chitin_synth_2|Glyco_tranf_2_3;Upf2|MIF4G|MIF4G|MIF4G;NAD_binding_1|FAD_binding_6|Cyt-b5|Mo-co_dimer|Oxidored_molyb;MZB|Helicase_C|DEAD|ResIII;Ran_BP1;Yip1
tolinf1_scaffold_22_57	188,5255,672,31288,3588,6856,68677,2795,3048	tolinf1_190673,tolinf1_190674,tolinf1_190675,tolinf1_190676,tolinf1_190677,tolinf1_190678,tolinf1_190679,tolinf1_190680,tolinf1_190681	626	WD40|WD40|WD40;ETC_C1_NDUFA5;BAR|BAR_2;NAT;NAD_binding_11|F420_oxidored|NAD_binding_2|Shikimate_DH;ATP_synt_H
tolinf1_scaffold_22_58	5530,3292,380,5482,188,2631,540,16074,1947,5615	tolinf1_190682,tolinf1_190683,tolinf1_190684,tolinf1_190685,tolinf1_190686,tolinf1_190687,tolinf1_190688,tolinf1_190689,tolinf1_190690,tolinf1_190691	117	Arv1;Fungal_trans;PigN|Phosphodiest;Csm1|Rootletin;AAA_lid_3|AAA|AAA_14;Cys_Met_Meta_PP;Serinc;MFS_1|MFS_1|Nodulin-like;Abhydrolase_6|PGAP1;MutL_C|DNA_mis_repair
tolinf1_scaffold_22_59	88459,803,1333,978,965	tolinf1_190692,tolinf1_190693,tolinf1_190694,tolinf1_190695,tolinf1_190696	330	Pyr_redox_2;ETF_alpha|ETF;SWIRM-assoc_1|Myb_DNA-bind_6|Myb_DNA-binding|SWIRM;Carn_acyltransf
tolinf1_scaffold_22_60	1190,1257,,109,2871,6500,9805	tolinf1_190697,tolinf1_190698,tolinf1_190699,tolinf1_190700,tolinf1_190701,tolinf1_190702,tolinf1_190703	643	CAP_C|CAP_N;MCM_lid|MCM|MCM_OB|MCM_N;Exo70;MJ1316|PAP_central|Exo_endo_phos|2_5_RNA_ligase2
tolinf1_scaffold_22_61	355,1645,1153,11000,1777,796	tolinf1_190704,tolinf1_190705,tolinf1_190706,tolinf1_190707,tolinf1_190708,tolinf1_190709	17	UPRTase;Elf1;GTP_cyclohydro2;Ribosomal_S3Ae;Abhydrolase_6|Abhydrolase_1
tolinf1_scaffold_22_62	686,850,5341,11353	tolinf1_190710,tolinf1_190711,tolinf1_190712,tolinf1_190713	232	Gelsolin|Sec23_helical|Sec23_BS|Sec23_trunk|zf-Sec23_Sec24;Ribosomal_L11|Ribosomal_L11_N;TPR_11|TPR_1|TPR_10|TPR_2|TPR_8|TPR_17|TPR_11|TPR_10|TPR_1|TPR_2|TPR_8|TPR_17|TPR_11|TPR_16|TPR_1|TPR_2|TPR_8|TPR_16|TPR_11|TPR_8|TPR_10|TPR_1|TPR_2|TPR_17|TPR_11|TPR_1|TPR_2|TPR_8|TPR_12;Myb_DNA-binding|Myb_DNA-bind_6|Myb_DNA-bind_6|Myb_DNA-binding
tolinf1_scaffold_22_63	12467,750295,4574,537,507,10730,4483,2948,379,,1514,1897,14853	tolinf1_190714,tolinf1_190715,tolinf1_190716,tolinf1_190717,tolinf1_190718,tolinf1_190719,tolinf1_190720,tolinf1_190721,tolinf1_190722,tolinf1_190723,tolinf1_190724,tolinf1_190725,tolinf1_190726	254	Sec39;RRM_1|RRM_5;DUF1793|DUF4965|DUF5127;FR47|Acetyltransf_10|Acetyltransf_7|Acetyltransf_1;Mito_carr;WD40|WD40|eIF2A|WD40|ANAPC4_WD40|ANAPC4_WD40|WD40|WD40|WD40|ANAPC4_WD40;DUF2838;SMC_hinge|SMC_N;TFIIE_alpha
tolinf1_scaffold_22_64	4399,3276,4352,4242,15146,973	tolinf1_190727,tolinf1_190728,tolinf1_190729,tolinf1_190730,tolinf1_190731,tolinf1_190732	677	DNA_pol_B_thumb|DNA_pol_B_palm|DNA_pol_lambd_f|HHH_8;Peptidase_M14;PH|Sec7;SRP72|TPR_2|TPR_2|TPR_2|SRP_TPR_like;NCBP3;Alpha_adaptinC2|HEAT_2|Cnd1|HEAT_2|Adaptin_N
tolinf1_scaffold_22_65	2272,15761,424997,3900,4122,755,,263,138236,43029,4538,6816	tolinf1_190733,tolinf1_190734,tolinf1_190735,tolinf1_190736,tolinf1_190737,tolinf1_190738,tolinf1_190739,tolinf1_190740,tolinf1_190741,tolinf1_190742,tolinf1_190743,tolinf1_190744	7	SNARE|Syntaxin;Clathrin_lg_ch;CID;ABC_tran|ABC_membrane|SMC_N;ZT_dimer|Cation_efflux;Glyco_transf_8;zf-C3HC4|zf-RING_5|zf-RING_UBOX|zf-rbx1|zf-RING_2|zf-ANAPC11;zf-C2H2|zf-C2H2|zf-C2H2|zf-C2H2;Methyltransf_16
tolinf1_scaffold_22_66	4213,1830,4075,2788	tolinf1_190745,tolinf1_190746,tolinf1_190747,tolinf1_190748	366	Vps39_2|Vps39_1;CASP_C|CASP_C;APH;DUF3455
tolinf1_scaffold_22_67	9765,102,1071	tolinf1_190749,tolinf1_190750,tolinf1_190751	368	Ribosomal_L22
tolinf1_scaffold_22_68	132,3983,123586,1760,7265	tolinf1_190752,tolinf1_190753,tolinf1_190754,tolinf1_190755,tolinf1_190756	686	p450;NAD_binding_1|FAD_binding_1;HNH_2;PS_Dcarbxylase
tolinf1_scaffold_22_69	865,559,7389	tolinf1_190757,tolinf1_190758,tolinf1_190759	826	UCH_C|Peptidase_C12;Xan_ur_permease
tolinf1_scaffold_43_0	90,7708,10589,3376	tolinf1_194869,tolinf1_194870,tolinf1_194871,tolinf1_194872	1487	AA_permease|AA_permease_2;Cu_amine_oxid|Cu_amine_oxidN3|Cu_amine_oxidN2;SUIM_assoc|Myb_DNA-binding;UbiA
tolinf1_scaffold_43_1	19635,361,2660,18034	tolinf1_194884,tolinf1_194885,tolinf1_194886,tolinf1_194887	1910	NUP;Cation_ATPase_C|Cation_ATPase|Hydrolase|E1-E2_ATPase|Cation_ATPase_N;ABC_tran|ABC_membrane|AAA_16|ABC_tran|ABC_membrane
tolinf1_scaffold_43_2	18034,302953,,3476,19705,,15835	tolinf1_194887,tolinf1_194888,tolinf1_194889,tolinf1_194890,tolinf1_194891,tolinf1_194892,tolinf1_194893	831	DUF1769;Cupin_2;Cyclin_D1_bind|F-box|F-box-like
tolinf1_scaffold_43_3	4472,827,1051,3701,3315	tolinf1_194895,tolinf1_194896,tolinf1_194897,tolinf1_194898,tolinf1_194899	549	Mo-co_dimer|Oxidored_molyb|Cyt-b5;RPN2_C|PC_rep|HEAT|PC_rep|HEAT_EZ|HEAT|HEAT_EZ|HEAT|HEAT_2|PC_rep|HEAT_2|PC_rep|PC_rep|PC_rep|PC_rep|PC_rep|HEAT|HEAT_2;mRNA_triPase
tolinf1_scaffold_43_4	13058,8961,54768,223,11765	tolinf1_194917,tolinf1_194918,tolinf1_194919,tolinf1_194920,tolinf1_194921	8979	Fungal_trans|Zn_clus|Zn_clus;UNC-93|MFS_1;BcrAD_BadFG|SIS|SIS_2
tolinf1_scaffold_43_5	12910,690,828943	tolinf1_194923,tolinf1_194924,tolinf1_194925	3946	DUF6581|B-block_TFIIIC;UQ_con
tolinf1_scaffold_43_6	5496,790,759,281,871	tolinf1_194926,tolinf1_194927,tolinf1_194928,tolinf1_194929,tolinf1_194930	30	Methyltransf_11|Methyltransf_25|Methyltransf_31;Hydrolase|E1-E2_ATPase|P5-ATPase;NAP;NAD_binding_2|2-Hacid_dh_C|2-Hacid_dh;DIL|DIL|IQ|IQ|IQ|IQ|IQ|Myosin_head
tolinf1_scaffold_43_7	1938,13425,2903,1890,204,18934	tolinf1_194931,tolinf1_194932,tolinf1_194933,tolinf1_194934,tolinf1_194935,tolinf1_194936	17	Ham1p_like;Peptidase_C78;tRNA-synt_2b|Seryl_tRNA_N;Roc|Ras;WAPL
tolinf1_scaffold_43_8	3775,1522,100,6455,1251	tolinf1_194941,tolinf1_194942,tolinf1_194943,tolinf1_194944,tolinf1_194945	1037	Aa_trans;Polysacc_deac_1;ADH_zinc_N|ADH_N;Amidase;adh_short_C2|adh_short|KR
tolinf1_scaffold_43_9	35250,1661,3410,9149,315782,687,222967,23444,1395	tolinf1_194949,tolinf1_194950,tolinf1_194951,tolinf1_194952,tolinf1_194953,tolinf1_194954,tolinf1_194955,tolinf1_194956,tolinf1_194957	639	CTD|CTD|CTD|KOW|KOW|KOW|KOW|Spt5-NGN|Spt5_N;WD40|WD40|WD40|WD40;DUF1748;PK_C|PK;Zn_clus;PK_Tyr_Ser-Thr|Pkinase
tolinf1_scaffold_43_10	4741,1599,1872,2697,4040,3859,2976,2861,8276,4102,36955,5396	tolinf1_194961,tolinf1_194962,tolinf1_194963,tolinf1_194964,tolinf1_194965,tolinf1_194966,tolinf1_194967,tolinf1_194968,tolinf1_194969,tolinf1_194970,tolinf1_194971,tolinf1_194972	1287	Ebp2;zf-MYND;PIG-Y;Cation_efflux;MMR_HSR1|Dynamin_N;Spb1_C|DUF3381|FtsJ;Cupin_8;Sterol-sensing;DUF4202
tolinf1_scaffold_43_11	4272,7447,13722	tolinf1_194976,tolinf1_194977,tolinf1_194978	22941	SET|N-SET|SET_assoc
tolinf1_scaffold_43_12	4458,4470,4879	tolinf1_194979,tolinf1_194980,tolinf1_194981	729	Tropomyosin_1;Nop25;Ac45-VOA1_TM
tolinf1_scaffold_43_13	1655,9,4582,13622,3057,1287,5002,2224,2385	tolinf1_194982,tolinf1_194983,tolinf1_194984,tolinf1_194985,tolinf1_194986,tolinf1_194987,tolinf1_194988,tolinf1_194989,tolinf1_194990	272	Trm112p;Pro_isomerase;Ribosomal_S13;Peptidase_M19;RhoGAP|DEP|FCH|FCH;Adaptin_N;TPR_11|TPR_14|TPR_11|TPR_14|TPR_19|TPR_11|TPR_14|TPR_14;Methyltransf_11|Methyltransf_12|Methyltransf_25|Methyltransf_31|Methyltransf_23|Ubie_methyltran
tolinf1_scaffold_43_14	3991,4925,2857,0,4020,662,3649,2005,647	tolinf1_194991,tolinf1_194992,tolinf1_194993,tolinf1_194994,tolinf1_194995,tolinf1_194996,tolinf1_194997,tolinf1_194998,tolinf1_194999	146	Y_phosphatase3;Eisosome1;Frag1;PK_Tyr_Ser-Thr|Pkinase;Sec10;ACT|ACT_7|ACT_7|AA_kinase;RFX_DNA_binding;TB2_DP1_HVA22;Mid1
tolinf1_scaffold_43_15	21,6753,63063,160742,5258,5504,9103,4780	tolinf1_195001,tolinf1_195002,tolinf1_195003,tolinf1_195004,tolinf1_195005,tolinf1_195006,tolinf1_195007,tolinf1_195008	1038	Fn3-like|Glyco_hydro_3_C|Glyco_hydro_3;SMAP;IGR;Helicase_C|zf-C3HC4|zf-C3HC4_2|zf-RING_2|zf-C3HC4_3|zf-rbx1|SNF2-rel_dom;TRAP_alpha
tolinf1_scaffold_43_16	5922,344,12704,3662,,1621,1063,13441,11686	tolinf1_195009,tolinf1_195010,tolinf1_195011,tolinf1_195012,tolinf1_195013,tolinf1_195014,tolinf1_195015,tolinf1_195016,tolinf1_195017	1656	Med5;adh_short_C2|adh_short;Pyr_redox|Pyr_redox_2;Saf4_Yju2;Kin17_mid|zf-C2H2_jaz;Spt4
tolinf1_scaffold_43_17	4,4775,620,3267,5379,711,1954	tolinf1_195018,tolinf1_195019,tolinf1_195020,tolinf1_195021,tolinf1_195022,tolinf1_195023,tolinf1_195024	79	Metallophos|PPP5|TPR_11|TPR_14|TPR_8|TPR_2|TPR_1|TPR_17|TPR_11|TPR_9|TPR_2|TPR_8|TPR_1|TPR_17|TPR_8|TPR_14|TPR_11|TPR_1|TPR_2;Es2;ABC1;RRP36;NIF;EF1G|GST_C_3|GST_C_2|GST_C|GST_N;Ribosomal_S9
tolinf1_scaffold_43_18	27785,389,2997,2991,16	tolinf1_195025,tolinf1_195026,tolinf1_195027,tolinf1_195028,tolinf1_195029	168	EF-hand_6|EF-hand_5|EF-hand_1|EF-hand_8|EF-hand_5|EF-hand_1|EF-hand_6|EF-hand_7|SPARC_Ca_bdg|EF-hand_8|EF-hand_5|EF-hand_6|EF-hand_1|EF-hand_1|EF-hand_5|EF-hand_6|EF-hand_7;EPL1|EPL1;AMPKBI|AMPK1_CBM;PK_Tyr_Ser-Thr|Pkinase
tolinf1_scaffold_43_19	731,,410,3811,1139	tolinf1_195031,tolinf1_195032,tolinf1_195033,tolinf1_195034,tolinf1_195035	76	USP7_C2|USP7_ICP0_bdg|UCH|UCH_1|MATH;HATPase_c|BCDHK_Adom3;MMR_HSR1|Septin;Utp12|WD40|WD40|ANAPC4_WD40|WD40|ANAPC4_WD40|WD40|ANAPC4_WD40|WD40|WD40|ANAPC4_WD40|WD40|WD40|ANAPC4_WD40|WD40|WD40|WD40|ANAPC4_WD40
tolinf1_scaffold_43_20	4955,129565,3398,4022,15452	tolinf1_195036,tolinf1_195037,tolinf1_195038,tolinf1_195039,tolinf1_195040	981	NAP;Alk_phosphatase;TGT;LCCL
tolinf1_scaffold_43_21	4922,725,2082,8795,4804	tolinf1_195041,tolinf1_195042,tolinf1_195043,tolinf1_195044,tolinf1_195045	1947	GCP_C_terminal|GCP_N_terminal;Glyco_transf_15;WD40|WD40|WD40|WD40;Fungal_trans|Zn_clus;HET
tolinf1_scaffold_43_22	2075,14919,57,6034	tolinf1_195046,tolinf1_195047,tolinf1_195048,tolinf1_195049	966	PQ-loop;MTHFR;Anticodon_1|tRNA-synt_1_2|tRNA-synt_1
tolinf1_scaffold_43_23	2334,36,159,541708,4189,8566,2550,148,9031,4962,3328,7496,1000,390,4436,14267	tolinf1_195050,tolinf1_195051,tolinf1_195052,tolinf1_195053,tolinf1_195054,tolinf1_195055,tolinf1_195056,tolinf1_195057,tolinf1_195058,tolinf1_195059,tolinf1_195060,tolinf1_195061,tolinf1_195062,tolinf1_195063,tolinf1_195064,tolinf1_195065	301	PQ-loop;Mito_carr|Mito_carr|Mito_carr|EF-hand_1|EF-hand_5|EF-hand_6|EF-hand_7|EF-hand_6|EF-hand_1|EF-hand_8|EF-hand_1|EF-hand_5|EF-hand_6|EF-hand_7;Cyclin_C|Cyclin_N;MFS_1;BD-FAE|Abhydrolase_3|Abhydrolase_6;RNA_pol_Rpc4;UreD;HEAT_2|HEAT_2|STAG;POT1PC|POT1;Arm_3|V-ATPase_H_C|Arm|HEAT|Cnd1|Arm|V-ATPase_H_C|HEAT|Arm|HEAT|HEAT_2|V-ATPase_H_C|Arm|HEAT_EZ|V-ATPase_H_C|Arm|HEAT|Arm_2|Arm|HEAT_2|HEAT|Arm|HEAT_EZ|HEAT_2|HEAT|Arm|IBB;OB_NTP_bind|HA2|Helicase_C|DEAD|AAA_25|RWD|HA2;zf-C2HE|DcpS_C|HIT
tolinf1_scaffold_43_24	6648,477651	tolinf1_195066,tolinf1_195067	9130	Kinesin|Microtub_bd
tolinf1_scaffold_43_25	7556,5767,,221,221,9121,5664,4089	tolinf1_195068,tolinf1_195069,tolinf1_195070,tolinf1_195071,tolinf1_195072,tolinf1_195073,tolinf1_195074,tolinf1_195075	928	IF4E;HAGH_C;Las1;PfkB;NAD_kinase_C|NAD_kinase
tolinf1_scaffold_43_26	521,7142,8722,2977,504,4077,7494,,7409,4179,9204,5955,4788,791,828948,461,	tolinf1_195078,tolinf1_195079,tolinf1_195080,tolinf1_195081,tolinf1_195082,tolinf1_195083,tolinf1_195084,tolinf1_195085,tolinf1_195086,tolinf1_195087,tolinf1_195088,tolinf1_195089,tolinf1_195090,tolinf1_195091,tolinf1_195092,tolinf1_195093,tolinf1_195094	1119	EBP;Grg1;PAP2;Sacchrp_dh_C|Sacchrp_dh_NADP|Shikimate_DH;zf-RING_UBOX|IBR|IBR|zf-RING_UBOX|zf-RING_2|RWD;NDT80_PhoG;DUF2011;DUF3402|N1221;WSC|WSC|WSC|peroxidase;CENP-S;PALP;DNA_pol_E_B|DNA_pol_D_N
tolinf1_scaffold_43_27	3727,5038,1349,7133	tolinf1_195095,tolinf1_195096,tolinf1_195097,tolinf1_195098	787	Rap_GAP|Tuberin|DUF3384;CAS_CSE1|Cse1|IBN_N
tolinf1_scaffold_43_28	,1730,61,1953,1131,1561,,4917	tolinf1_195099,tolinf1_195100,tolinf1_195101,tolinf1_195102,tolinf1_195103,tolinf1_195104,tolinf1_195105,tolinf1_195106	8	WD40|WD40|WD40|ANAPC4_WD40|WD40|WD40;GED|Dynamin_M|Dynamin_N|MMR_HSR1;ELFV_dehydrog|ELFV_dehydrog_N;zf-C4pol|DNA_pol_B|DNA_pol_B_exo1;Rhomboid
tolinf1_scaffold_43_29	8137,828944,6782,953,56089,953,5966,12538,848,57	tolinf1_195107,tolinf1_195108,tolinf1_195109,tolinf1_195110,tolinf1_195111,tolinf1_195112,tolinf1_195113,tolinf1_195114,tolinf1_195115,tolinf1_195116	329	Zn_clus;HSBP1;ERp29|Thioredoxin_7|Thioredoxin_2|Thioredoxin|Thioredoxin_2|Thioredoxin;Ribosomal_S14;GTP_EFTU_D3|GTP_EFTU_D2|MMR_HSR1|GTP_EFTU;PGA2;Ribos_L4_asso_C|Ribosomal_L4;Pyr_redox|NAD_binding_8|NAD_binding_9|Pyr_redox_2
tolinf1_scaffold_43_30	33001,215,7936	tolinf1_195117,tolinf1_195118,tolinf1_195119	1235	POT1;Malic_M|malic;GAS2
tolinf1_scaffold_43_31	6572,8668,1676,5125,8404	tolinf1_195120,tolinf1_195121,tolinf1_195122,tolinf1_195123,tolinf1_195124	1200	Glyco_hydro_16;Glyco_trans_2_3|Glycos_transf_2;LTV;SAC3_GANP
tolinf1_scaffold_43_32	2974,2974,2974,1086,2974,50	tolinf1_195125,tolinf1_195126,tolinf1_195127,tolinf1_195128,tolinf1_195129,tolinf1_195130	2128	PUA|TruB_C_2|TruB_N|DKCLD;CN_hydrolase;DER1
tolinf1_scaffold_43_33	6086,633,3054,27444,3671,183,1603,2476,5389,3999	tolinf1_195131,tolinf1_195132,tolinf1_195133,tolinf1_195134,tolinf1_195135,tolinf1_195136,tolinf1_195137,tolinf1_195138,tolinf1_195139,tolinf1_195140	173	Rep_fac_C|AAA|AAA_14;Fcf1|PIN_9;Zn_clus;NAD_binding_10|NmrA;PTR2|MFS_1;ERG2_Sigma1R;NPCC;GET4
tolinf1_scaffold_43_34	1386,4646,6596,2689,2689,13978	tolinf1_195145,tolinf1_195146,tolinf1_195147,tolinf1_195148,tolinf1_195149,tolinf1_195150	2153	UPF0220;ABC_tran|ABC_membrane|ABC_tran|ABC_membrane;ECR1_N;Sec2p
tolinf1_scaffold_43_35	3652,658,312,3172	tolinf1_195151,tolinf1_195152,tolinf1_195153,tolinf1_195154	11	MIF4G_like_2|MIF4G_like;PK_Tyr_Ser-Thr|Pkinase;His_Phos_1|6PF2K;Porin_3
tolinf1_scaffold_43_36	3724,4277,2406,26,2161,8446,393,344	tolinf1_195155,tolinf1_195156,tolinf1_195157,tolinf1_195158,tolinf1_195159,tolinf1_195160,tolinf1_195161,tolinf1_195162	14	UCH|UCH_1;Ribosomal_L5_C|Ribosomal_L5;Arm|HEAT_EZ|Arm|HEAT_2|Fes1;Actin;RF-1;SPT_ssu-like;NAD_binding_10|3Beta_HSD|Epimerase|RmlD_sub_bind;adh_short_C2|KR|adh_short
tolinf1_scaffold_43_37	1302,2132,27477,121,1417	tolinf1_195163,tolinf1_195164,tolinf1_195165,tolinf1_195166,tolinf1_195167	391	WD40|WD40|WD40|WD40|WD40|WD40|WD40|WD40|WD40;Urm1;zf-C2H2|zf-C2H2_4|zf-H2C2_2|zf-C2H2|zf-C2H2_4|zf-H2C2_2|zf-C2H2_4|zf-C2H2|zf-H2C2_2|zf-C2H2_4|zf-C2H2|zf-H2C2_2;Mito_carr|Mito_carr|Mito_carr|Tom7;RRM_1|RRM_1|RRM_5
tolinf1_scaffold_43_38	7927,399,2287,19489	tolinf1_195168,tolinf1_195169,tolinf1_195170,tolinf1_195171	674	Cohesin_load|Transglut_core|SH3_2;PK_Tyr_Ser-Thr|Pkinase;RAI1
tolinf1_scaffold_43_39	1246,305,4679,9112,3160,3194,5332,246,3252,2,519	tolinf1_195172,tolinf1_195173,tolinf1_195174,tolinf1_195175,tolinf1_195176,tolinf1_195177,tolinf1_195178,tolinf1_195179,tolinf1_195180,tolinf1_195181,tolinf1_195182	552	COX5A;ELO;F-box-like;Glyco_transf_4|Glyco_transf_5|Glycogen_syn;WD40|WD40|WD40|WD40|WD40|NLE;DNA_pol_A_exo1;RNA_pol_L|RNA_pol_L_2;Peptidase_M41|AAA_lid_3|AAA|FtsH_ext;HCO3_cotransp
tolinf1_scaffold_43_40	3898,3159,7851	tolinf1_195183,tolinf1_195184,tolinf1_195185	309	TIMELESS;3HCDH|Sacchrp_dh_NADP|3HCDH_N;Homeodomain
tolinf1_scaffold_43_41	4280,4174,514851,4820,4873,3816,165	tolinf1_195188,tolinf1_195189,tolinf1_195190,tolinf1_195191,tolinf1_195192,tolinf1_195193,tolinf1_195194	1138	Rox3;Fungal_trans|Zn_clus;DUF676;HET;AMP-binding;Sugar_tr|MFS_1
tolinf1_scaffold_43_42	1888,1683,2363	tolinf1_195197,tolinf1_195198,tolinf1_195199	458	Helicase_C|DEAD;Proteasome;WD40|WD40|WD40|WD40
tolinf1_scaffold_43_43	10390,4509,317,,903,14195,2594,4184	tolinf1_195200,tolinf1_195201,tolinf1_195202,tolinf1_195203,tolinf1_195204,tolinf1_195205,tolinf1_195206,tolinf1_195207	104	Peptidase_C48;SPC22;SH3_12|Xrn1_D3|XRN1_D2_D3|XRN1_D1|XRN_M|XRN_N;WD40|WD40|WD40|WD40|WD40|CAF1C_H4-bd;zf-RanBP|zf-RanBP|RRM_1|RNase_T;Pmp3
tolinf1_scaffold_43_44	16,431692,2521,4156,,287,1407,1487,10058	tolinf1_195208,tolinf1_195209,tolinf1_195210,tolinf1_195211,tolinf1_195212,tolinf1_195213,tolinf1_195214,tolinf1_195215,tolinf1_195216	1036	Pkinase|PK_Tyr_Ser-Thr;Abhydrolase_6|Abhydrolase_1|Hydrolase_4;IF4E;UCH|zf-UBP;Utp13|WD40|ANAPC4_WD40|WD40|WD40|WD40|WD40|WD40|ANAPC4_WD40|WD40|ANAPC4_WD40|ANAPC4_WD40|WD40
tolinf1_scaffold_43_45	109,3508,7042	tolinf1_195217,tolinf1_195218,tolinf1_195219	261	MCM_lid|AAA_5|MCM|MCM_OB|MCM_N;Vps54
tolinf1_scaffold_43_46	57235,3687,8751	tolinf1_195220,tolinf1_195221,tolinf1_195222	744	TPR_14|TPR_7|TPR_1|TPR_8|TPR_14|TPR_2|TPR_16|TPR_1|TPR_2|TPR_14|TPR_8|TPR_7|TPR_1|TPR_2|TPR_8|ANAPC3|TPR_11|TPR_16|TPR_7|TPR_1|TPR_12|TPR_14|TPR_2|TPR_8|TPR_11|TPR_14|TPR_1|TPR_7|TPR_2|TPR_8|ANAPC3|TPR_14|TPR_1|TPR_2|TPR_2|TPR_8|TPR_14|TPR_2|ANAPC8;PH
tolinf1_scaffold_43_47	1857,1594,37	tolinf1_195228,tolinf1_195229,tolinf1_195230	387	ECH_2|ECH_1;LSM;Dak2|Dak1
tolinf1_scaffold_43_48	3385,3880,4920,279,4996,711896	tolinf1_195233,tolinf1_195234,tolinf1_195235,tolinf1_195236,tolinf1_195237,tolinf1_195238	961	RNA_ligase|DNA_ligase_A_M|DNA_ligase_A_N;2OG-FeII_Oxy|DIOX_N;MKT1_C|MKT1_N|XPG_N
tolinf1_scaffold_43_49	822,6102,,4131	tolinf1_195239,tolinf1_195240,tolinf1_195241,tolinf1_195242	361	Dis3l2_C_term|RNB|CSD2|OB_Dis3;GLE1;Methyltransf_32
tolinf1_scaffold_43_50	9847,7542,1493,7977,1493,2733	tolinf1_195243,tolinf1_195244,tolinf1_195245,tolinf1_195246,tolinf1_195247,tolinf1_195248	2117	UPF0029|ATP-synt_ab|ATP-synt_ab_Xtn|ATP-synt_ab_N;Pet127;Dymeclin|Hid1;EHN;Sec8_exocyst;SMI1_KNR4
tolinf1_scaffold_43_51	7158,3227,26018,14470	tolinf1_195254,tolinf1_195255,tolinf1_195256,tolinf1_195257	3442	Fungal_lectin_2|Lipase_GDSL|Lipase_GDSL_2;Glyco_hydro_18|Chitin_bind_1;LysM|LysM|LysM|LysM|LysM
tolinf1_scaffold_43_52	1400,6037,1034,1538,3395,286311,4296,5346,165,2118	tolinf1_195261,tolinf1_195262,tolinf1_195263,tolinf1_195264,tolinf1_195265,tolinf1_195266,tolinf1_195267,tolinf1_195268,tolinf1_195269,tolinf1_195270	286	RabGAP-TBC|PH_RBD;Mso1_Sec1_bdg;Mak16|Ribosomal_L28e;Vps55;Chorismate_bind|Anth_synt_I_N|GATase;TRAPPC9-Trs120;adh_short_C2|adh_short;MFS_1|Sugar_tr;DUF2264
tolinf1_scaffold_43_53	18532,8133,,5712,1398,,2917,1512,8659,2713,781	tolinf1_195271,tolinf1_195272,tolinf1_195273,tolinf1_195274,tolinf1_195275,tolinf1_195276,tolinf1_195277,tolinf1_195278,tolinf1_195279,tolinf1_195280,tolinf1_195281	438	ASXH;Elong_Iki1;Synaptobrevin|Longin;CLPTM1;Lysine_decarbox|LDcluster4;Ank|Ank_3|Ank_5|Ank_4|Ank|Ank_3|Ank_4|Ank_2|Ank|Ank_3|Ank|Ank_4|Ank_3|Ank_5|Ank_2|Ank|Ank_3|Ank_5|Ank_2|Ank|Ank_3|Ank_4|Ank_5|Ank|Ank_3|Ank_2|Ank|Ank_3|Ank_4|Ank_5|Ank|Ank_4|Ank_2|Ank_3|Ank|Ank_3|Ank_5|Ank|Ank_4|Ank_3|Ank_2|Ank_5|Ank|Ank_3|Ank_4|Ank_3|Ank_4|Ank_5|Ank_2|Ank;Proteasome|Proteasome_A_N;Aminotran_5
tolinf1_scaffold_43_54	3288,7281,6949,5042	tolinf1_195284,tolinf1_195285,tolinf1_195286,tolinf1_195287	944	FH2|Drf_FH3|Drf_GBD;Hus1;Sec16_C|Sec16|Sec16_N|Sec16_N
tolinf1_scaffold_43_55	5042,362,6571,204871,673,209,2916,399941,594,10891	tolinf1_195287,tolinf1_195288,tolinf1_195289,tolinf1_195290,tolinf1_195291,tolinf1_195292,tolinf1_195293,tolinf1_195294,tolinf1_195295,tolinf1_195296	1740	Sec16_C|Sec16|Sec16_N|Sec16_N;PhoLip_ATPase_C|Cation_ATPase|Hydrolase|E1-E2_ATPase|PhoLip_ATPase_N;FAD_binding_6;Suc_Fer-like;Aa_trans;AA_permease_2|AA_permease;cobW
tolinf1_scaffold_43_56	7363,2088,2940,75057	tolinf1_195297,tolinf1_195298,tolinf1_195299,tolinf1_195300	649	PUL|Thioredoxin_2|Thioredoxin|Peptidase_C97;GDA1_CD39;AAA_lid_2
tolinf1_scaffold_43_57	627,1650,19389,332,1855,2757,9154,2524	tolinf1_195301,tolinf1_195302,tolinf1_195303,tolinf1_195304,tolinf1_195305,tolinf1_195306,tolinf1_195307,tolinf1_195308	311	Arf|Ras|Roc;Acyl-CoA_dh_2|Acyl-CoA_dh_1|Acyl-CoA_dh_M|Acyl-CoA_dh_N;Spo12;TGS|MMR_HSR1_Xtn|FeoB_N|MMR_HSR1;RRM_1|Torus;UreF;Cut12;HGTP_anticodon2|tRNA-synt_His|PK_Tyr_Ser-Thr|Pkinase|PK_Tyr_Ser-Thr|Pkinase|RWD
tolinf1_scaffold_43_58	3301,10265,1027,3536,1397,329976,147429,8715,6029,5542,2992,536,2346,4976	tolinf1_195309,tolinf1_195310,tolinf1_195311,tolinf1_195312,tolinf1_195313,tolinf1_195314,tolinf1_195315,tolinf1_195316,tolinf1_195317,tolinf1_195318,tolinf1_195319,tolinf1_195320,tolinf1_195321,tolinf1_195322	65	UQ_con;DnaJ_C|DnaJ;Hydrolase_like|HAD_2|NIF|Hydrolase;GFO_IDH_MocA;Ank|Ank_3|Ank_4|Ank_2|Ank|Ank_3|Ank_5|Ank_4|Ank|Ank_3|Ank_2|Ank_5|Ank_4|Ank|Ank_3|Ank|Ank_3|Ank_4|Ank_2|Ank_5|Ank|Ank_3|Ank_4|Ank_5|Ank|Ank_3|Ank|Ank_2|Ank_3|Ank_4|Ank_5|Ank|Ank_3|Ank_4|Ank_2|Ank|Ank_3|Ank_4|Ank_2|Ank|Ank_3|Ank_4|Ank_2|Ank_2|Ank_4|Ank_4;MFS_1;Nop16;NAD_binding_8|DAO;GSHPx;Asp|TAXi_N;Fungal_trans_2|Zn_clus
tolinf1_scaffold_43_59	347203,1825,4297,11804,2220	tolinf1_195323,tolinf1_195324,tolinf1_195325,tolinf1_195326,tolinf1_195327	2450	GATase_6;WD40|WD40|WD40|WD40;Heme_oxygenase;EamA|UAA
tolinf1_scaffold_43_60	2220,947,10462,113	tolinf1_195327,tolinf1_195328,tolinf1_195329,tolinf1_195330	3389	EamA|UAA;MFS_1;AAA_33|ABC_tran|ABC_membrane|ABC_tran|MMR_HSR1|ABC_membrane
tolinf1_scaffold_43_61	34443,3013,4372,641351,8187,277	tolinf1_195336,tolinf1_195337,tolinf1_195338,tolinf1_195339,tolinf1_195340,tolinf1_195341	1306	CAF1A;EXS|SPX;Peptidase_M18
tolinf1_scaffold_43_62	744,29250,844,3340,47350	tolinf1_195344,tolinf1_195345,tolinf1_195346,tolinf1_195347,tolinf1_195348	1252	2-Hacid_dh_C|2-Hacid_dh;Ank|Ank_3|Ank_5|Ank|Ank_3|Ank_4|Ank_5|Ank_2|Ank|Ank_3|Ank_5|Ank_3|Ank_4|Ank|Ank_5|Ank|Ank_3|Ank_4|Ank_5|Ank|Ank_3|Ank_4|Ank_5|Ank_2|Ank_4|Ank|Ank_3|Ank|Ank_3|Ank_5|Ank_4|Ank|Ank_3|Ank_2|Ank_4|Ank|Ank_3|Ank_5|Ank_4|Ank|Ank_3|Ank_5|Ank_2|Ank_4|Ank|Ank_3|Ank_5|Ank_4|Ank_4|Ank|Ank_2|Ank_3|Ank_5|Ank_2;AA_permease|AA_permease_2;FAM32A
tolinf1_scaffold_43_63	474,3939,2425,31155,1446	tolinf1_195353,tolinf1_195354,tolinf1_195355,tolinf1_195356,tolinf1_195357	48312	ORC2;PGP_phosphatase;Tim17
tolinf1_scaffold_43_64	298,4600,1598,2271,3455	tolinf1_195358,tolinf1_195359,tolinf1_195360,tolinf1_195361,tolinf1_195362	726	SKIP_SNW;EMP24_GP25L;PhoD
tolinf1_scaffold_43_65	11626,6806,6886	tolinf1_195365,tolinf1_195366,tolinf1_195367	253	Rrp15p;Fer2;Mito_carr
tolinf1_scaffold_43_66	5313,,829,4216,2842,70,7640,44944	tolinf1_195368,tolinf1_195369,tolinf1_195370,tolinf1_195371,tolinf1_195372,tolinf1_195373,tolinf1_195374,tolinf1_195375	1134	COMPASS-Shg1;TPT;UCH;TauD|GBBH-like_N;adh_short_C2|KR|adh_short;Metallophos;Methyltransf_11|Methyltransf_25|Methyltransf_31|Methyltransf_23
tolinf1_scaffold_43_67	5028,1328,716,2376,9338,4068	tolinf1_195377,tolinf1_195378,tolinf1_195379,tolinf1_195380,tolinf1_195381,tolinf1_195382	420	OB_NTP_bind|HA2|Helicase_C|DEAD;adh_short_C2|KR|adh_short;Med6;MMtag;DUF3684
tolinf1_scaffold_43_68	4435,1088,908,2127	tolinf1_195383,tolinf1_195384,tolinf1_195385,tolinf1_195386	278	ArgJ;TPR_10|TPR_11|TPR_14|TPR_6|TPR_7|TPR_16|TPR_8|TPR_2|TPR_1|TPR_11|TPR_9|TPR_14|TPR_2|TPR_6|TPR_7|ANAPC3|TPR_1|TPR_8|TPR_10|TPR_19|TPR_7|TPR_6|TPR_14|TPR_10|TPR_1|TPR_12|TPR_2|TPR_11|TPR_19|TPR_14|TPR_8|TPR_1|TPR_1|TPR_16|TPR_12|TPR_2|TPR_14|TPR_8|TPR_19|TPR_14|TPR_2|TPR_8|TPR_1|ANAPC3|TPR_2|ANAPC3|TPR_14|TPR_14|TPR_7|TPR_19|TPR_1|TPR_2|TPR_6|TPR_8|TPR_2|TPR_6|TPR_8|TPR_12|TPR_16|TPR_7|TPR_14|TPR_2|TPR_6|TPR_8|TPR_19|ANAPC3
tolinf1_scaffold_43_69	6800,,2866,4720	tolinf1_195387,tolinf1_195388,tolinf1_195389,tolinf1_195390	463	FATC|PI3_PI4_kinase|FAT|Tra1_ring|Tra1_central;GGACT
tolinf1_scaffold_43_70	9034,9034	tolinf1_195396,tolinf1_195397	103167	BRCT|BRCT|BRCT_2
tolinf1_scaffold_43_71	2738,1029,971,11026	tolinf1_195398,tolinf1_195399,tolinf1_195400,tolinf1_195401	156	MS_channel;DUF5110|Glyco_hydro_31|Gal_mutarotas_2;NDK
tolinf1_scaffold_43_72	1653,7672,1800,899,1006,7712	tolinf1_195403,tolinf1_195404,tolinf1_195405,tolinf1_195406,tolinf1_195407,tolinf1_195408	1755	ThrE_2|ThrE_2|ThrE;LSM;ADH_N;GCD14|GCD14;tRNA-synt_1e
tolinf1_scaffold_43_73	213,7011	tolinf1_195409,tolinf1_195410	1125	UQ_con;TPR_1|TPR_2|TPR_2|TPR_1|TPR_12|TPR_2
tolinf1_scaffold_43_74	158,3668,3359,3356,465,3078	tolinf1_195411,tolinf1_195412,tolinf1_195413,tolinf1_195414,tolinf1_195415,tolinf1_195416	27047	2OG-FeII_Oxy|DIOX_N;adh_short|KR;Fungal_trans|Zn_clus;NAD_binding_8;FAD_binding_3|NAD_binding_9;Methyltransf_11|NAD_binding_4|Epimerase|Methyltransf_11|Methyltransf_12|Methyltransf_25|Methyltransf_31|Methyltransf_23|HTH_51|PP-binding|PS-DH|Acyl_transf_1|Ketoacyl-synt_C|ketoacyl-synt|SAT
tolinf1_scaffold_43_75	3275,2535,717,55470,9836,12524	tolinf1_195420,tolinf1_195421,tolinf1_195422,tolinf1_195423,tolinf1_195424,tolinf1_195425	31849	Lipase_GDSL_2;Questin_oxidase;FAD_binding_3;Zn_clus;Fungal_trans
tolinf1_scaffold_43_76	15,817	tolinf1_195426,tolinf1_195427	84005	MFS_1
tolinf1_scaffold_43_77	224,17571,3236,7452,19403,5704	tolinf1_195428,tolinf1_195429,tolinf1_195430,tolinf1_195431,tolinf1_195432,tolinf1_195433	10113	DUF1996;Voldacs;DUF6595
tolinf1_scaffold_43_78	13060,225	tolinf1_195434,tolinf1_195435	8835	GED|Dynamin_M|Dynamin_N|MMR_HSR1;MFS_1
tolinf1_scaffold_43_79	10895,621,2744,2512	tolinf1_195449,tolinf1_195450,tolinf1_195451,tolinf1_195452	18607	PAF-AH_p_II;AAA;Methyltransf_11|Methyltransf_12|Methyltransf_25|Methyltransf_23|Methyltransf_31|TehB;Fungal_trans|zf-C2H2|zf-C2H2
tolinf1_scaffold_43_80	2512,7198,11025,775,1703,7818,7818,3480	tolinf1_195452,tolinf1_195453,tolinf1_195454,tolinf1_195455,tolinf1_195456,tolinf1_195457,tolinf1_195458,tolinf1_195459	1713	Fungal_trans|zf-C2H2|zf-C2H2;Ank|Ank_3|Ank_5|Ank_4|Ank|Ank_3|Ank_5|Ank_2|Ank_3|Ank_4|Ank_2;TP6A_N;Prenyltrans|Prenyltrans|SQHop_cyclase_C|Prenyltrans|SQHop_cyclase_N;SGS|CS;TauD|GBBH-like_N;tRNA_int_endo|tRNA_int_endo_N
tolinf1_scaffold_43_81	750,1700,5213,7154,1228	tolinf1_195461,tolinf1_195462,tolinf1_195463,tolinf1_195464,tolinf1_195465	630	Gtr1_RagA|MMR_HSR1|Ras|Roc|Arf;UBX|SEP|UBA_4;TOM13;60KD_IMP;DUF1688
tolinf1_scaffold_43_82	1040,1577,3411,2465	tolinf1_195466,tolinf1_195467,tolinf1_195468,tolinf1_195469	139	Helicase_C|AAA_30|DEAD;zf-met|SF3a60_Prp9_C|zf-C2H2_jaz|zf-met|SF3A3|SF3a60_bindingd;GIY-YIG;PHD|PLU-1|zf-C5HC2|JmjC|PHD|ARID|JmjN
tolinf1_scaffold_43_83	1975,4042	tolinf1_195470,tolinf1_195471	912	GTP_cyclohydroI;TAFII28
tolinf1_scaffold_43_84	1083,1402,3890,5101,4760,6840,7390,3561	tolinf1_195474,tolinf1_195475,tolinf1_195476,tolinf1_195477,tolinf1_195478,tolinf1_195479,tolinf1_195480,tolinf1_195481	215	tRNA-synt_1c_C|tRNA-synt_1c;Ribosomal_L1;COG5|COG2;bZIP_1|Hap4_Hap_bind;F-box;PARP|PARP_reg|WGR|PTCB-BRCT|BRCT;Fungal_trans|Zn_clus|Zn_clus
tolinf1_scaffold_43_85	14,4803,5564,1545,1793	tolinf1_195484,tolinf1_195485,tolinf1_195486,tolinf1_195487,tolinf1_195488	339	DUF4217|Helicase_C|Helicase_C|DEAD;Ribosomal_L38e;GHMP_kinases_C|GHMP_kinases_N
tolinf1_scaffold_43_86	6855,52,3389	tolinf1_195500,tolinf1_195501,tolinf1_195502	2034	Alpha-amylase;MFS_1|MFS_1|Sugar_tr;Zn_clus
tolinf1_scaffold_43_87	4479,2571,535	tolinf1_195503,tolinf1_195504,tolinf1_195505	555	Apc13p;TRAPP;AAA|BCS1_N
tolinf1_scaffold_43_88	26465,16999	tolinf1_195506,tolinf1_195507	32147	CRAL_TRIO|CRAL_TRIO_N|PP-binding|Ketoacyl-synt_C|ketoacyl-synt|PP-binding|AMP-binding_C|AMP-binding|Condensation;MFS_1
tolinf1_scaffold_43_89	10071,4772,947,1017,5174,16130,4571,705,4067	tolinf1_195508,tolinf1_195509,tolinf1_195510,tolinf1_195511,tolinf1_195512,tolinf1_195513,tolinf1_195514,tolinf1_195515,tolinf1_195516	469	Exo_endo_phos;DUF4748;CID;B56;Tau95|Tau95_N;zf-C2H2|zf-C2H2_4|zf-C2H2_6|zf-C2H2_jaz|zf-met|zf-C2H2_jaz|zf-met|zf-C2H2|zf-C2H2_4|zf-C2H2|zf-C2H2_4|zf-C2H2|zf-C2H2_4|zf-C2H2_jaz|zf-C2H2_6|zf-met|zf-C2H2|zf-C2H2_4;DHHC;C2|PI-PLC-Y|PI-PLC-X;Zw10
tolinf1_scaffold_43_90	572,280,2732,572,664	tolinf1_195517,tolinf1_195518,tolinf1_195519,tolinf1_195520,tolinf1_195521	119	Peptidase_M16_C|Peptidase_M16;Peptidase_M48|Peptidase_M48_N;Taxilin;M16C_assoc|Peptidase_M16_C|Peptidase_M16;Orn_DAP_Arg_deC|Orn_Arg_deC_N
tolinf1_scaffold_43_91	303,490,4563,3360	tolinf1_195522,tolinf1_195523,tolinf1_195524,tolinf1_195525	515	EF1_GNE|EF-1_beta_acid;Helicase_C|zf-C3HC4|ResIII|SNF2-rel_dom|AAA_34;LRR_6|LRR_6|LRR_6|LRR_6|LRR_6;Lipase_3|Lipase3_N
tolinf1_scaffold_70_0	8074,5366,680	tolinf1_198564,tolinf1_198565,tolinf1_198566	28812	Glyco_hydro_3_C|Glyco_hydro_3;Anoctamin
tolinf1_scaffold_70_1	381,1711,23055,44,,,351,6511,2387,,9864,7681,399940	tolinf1_198571,tolinf1_198572,tolinf1_198573,tolinf1_198574,tolinf1_198575,tolinf1_198576,tolinf1_198577,tolinf1_198578,tolinf1_198579,tolinf1_198580,tolinf1_198581,tolinf1_198582,tolinf1_198583	127	Amidase;ABC2_membrane|ABC2_membrane_7|SMC_N|ABC_tran|AAA_16|PDR_CDR|ABC2_membrane|SMC_N|ABC_tran|ABC_trans_N;Glyoxalase_6|Glyoxalase_3|Glyoxalase_4|Glyoxalase;Aldedh;DUF1479;PP-binding|Condensation|PP-binding|Condensation|PP-binding|AMP-binding_C|AMP-binding|Condensation|PP-binding|Condensation|PP-binding|AMP-binding_C|AMP-binding|Condensation|PP-binding|AMP-binding_C|AMP-binding;NAD_binding_9|Lys_Orn_oxgnase;IF-2B|NUDIX
tolinf1_scaffold_70_2	314,3648,11,4735	tolinf1_198584,tolinf1_198585,tolinf1_198586,tolinf1_198587	9	FF|FF|WW|WW;PAP2|PAP2_3;Proteasome|Proteasome_A_N;SPOC|TFIIS_M|PHD
tolinf1_scaffold_70_3	3028,4878,7887	tolinf1_198590,tolinf1_198591,tolinf1_198592	660	Med7;F-box|F-box-like
tolinf1_scaffold_70_4	5020,7125,3966,3241,922	tolinf1_198603,tolinf1_198604,tolinf1_198605,tolinf1_198606,tolinf1_198607	2088	Peptidase_M36|FTP;PIR|PIR|PIR|PIR|PIR|PIR;zf-U1;DUF747;HEAT|Cnd1|HEAT_2|HEAT|Vac14_Fab1_bd|RIX1|HEAT_EZ|HEAT|HEAT_EZ|HEAT_2|HEAT|Vac14_Fab1_bd|HEAT|HEAT_EZ|Vac14_Fab1_bd|HEAT|HEAT_2|HEAT_2|HEAT_EZ|HEAT|HEAT_2|HEAT_EZ|IBN_N|HEAT_2
tolinf1_scaffold_70_5	573,217	tolinf1_198627,tolinf1_198628	9521	DUF4246;Tannase
tolinf1_scaffold_70_6	1206,37703,557,195,1759	tolinf1_198629,tolinf1_198630,tolinf1_198631,tolinf1_198632,tolinf1_198633	235	PCI|eIF-3c_N;Fe-S_biosyn;Ribosomal_L30|Ribosomal_L30_N;Ribosomal_S11;Helicase_C|SNF2-rel_dom|ResIII
tolinf1_scaffold_70_7	63730,2259,14681,1078,4290,4935,38,4852	tolinf1_198634,tolinf1_198635,tolinf1_198636,tolinf1_198637,tolinf1_198638,tolinf1_198639,tolinf1_198640,tolinf1_198641	1737	Hira|HIRA_B|WD40|ANAPC4_WD40|WD40|WD40|ANAPC4_WD40|WD40|WD40|WD40;Glyco_transf_15;EamA|UAA|EamA|Nuc_sug_transp;Hexapep|Hexapep|NTP_transf_3|NTP_transferase;GED|Dynamin_N;MFS_1|Sugar_tr;HbpS-like
tolinf1_scaffold_70_8	492,12566,3176	tolinf1_198645,tolinf1_198646,tolinf1_198647	10043	Methyltransf_2;WD40|WD40|WD40|ANAPC4_WD40|WD40|WD40|WD40|WD40|F-box|F-box-like
tolinf1_scaffold_70_9	5070,,4109,4588	tolinf1_198651,tolinf1_198652,tolinf1_198653,tolinf1_198654	85	Prenyltrans|Prenyltrans|Prenyltrans|Prenyltrans
tolinf1_scaffold_70_10	275,270	tolinf1_198655,tolinf1_198656	292	Ubiquitin_2|ubiquitin|Rad60-SLD;zf-UBP|zf-C3HC4|zf-C3HC4_2|zf-RING_11|zf-RING_5|zf-RING_UBOX|zf-C3HC4_3|zf-RING_2|BRAP2
tolinf1_scaffold_70_11	2510,5881,5682	tolinf1_198660,tolinf1_198661,tolinf1_198662	26884	SIR2;Glyco_hydro_16;Peptidase_M4_C|Peptidase_M4|PLN_propep|PLN_propep
tolinf1_scaffold_70_12	4675,1342,9322	tolinf1_198668,tolinf1_198669,tolinf1_198670	496	Band_7_C|Band_7;UQ_con
tolinf1_scaffold_70_13	10655,471,4303,1416,3477	tolinf1_198671,tolinf1_198672,tolinf1_198673,tolinf1_198674,tolinf1_198675	1958	Flavoprotein;Pribosyl_synth|Pribosyltran|Pribosyltran_N;DUF1981|Sec7_N|DCB;FtsJ;FR47|Acetyltransf_7|Acetyltransf_1|Acetyltransf_10
tolinf1_scaffold_70_14	5338,2803,53,119809,4287,237,5211,,3784,6625,3778,2719,5016,4498	tolinf1_198679,tolinf1_198680,tolinf1_198681,tolinf1_198682,tolinf1_198683,tolinf1_198684,tolinf1_198685,tolinf1_198686,tolinf1_198687,tolinf1_198688,tolinf1_198689,tolinf1_198690,tolinf1_198691,tolinf1_198692	941	bZIP_1|bZIP_2;DUF4078;Homoserine_dh|NAD_binding_3;Methyltransf_4;GST_C|GST_C_2|GST_N_2|GST_N_3|GST_N;CIA30;DUF1295;FBPase_C|FBPase;PEX11;RRM_1|RRM_1;Nexin_C|PX|RGS|PXA
tolinf1_scaffold_70_15	2755,1026,6258,2396,1216	tolinf1_198693,tolinf1_198694,tolinf1_198695,tolinf1_198696,tolinf1_198697	51	Rcd1;KA1|Pkinase|PK_Tyr_Ser-Thr;G-patch_2|DUF1604;Amidase;WD40|WD40|WD40|WD40|ANAPC4_WD40|WD40|ANAPC4_WD40|ANAPC4_WD40|WD40
tolinf1_scaffold_70_16	12891,10756,,1437,632,1006,23889,1470,5318,3761,875,619,19623,4704	tolinf1_198698,tolinf1_198699,tolinf1_198700,tolinf1_198701,tolinf1_198702,tolinf1_198703,tolinf1_198704,tolinf1_198705,tolinf1_198706,tolinf1_198707,tolinf1_198708,tolinf1_198709,tolinf1_198710,tolinf1_198711	363	AAA|BCS1_N;HMG_CoA_synt_C|HMG_CoA_synt_N;APH;APH;FAD_binding_4;zf-C4H2|Pex14_N;Ndc80_HEC;Ribosomal_L7Ae;Lactamase_B_2;Glyco_hydro_47
tolinf1_scaffold_70_17	6667,8118,74143,4121,1500,4180,36039,2436,9582	tolinf1_198712,tolinf1_198713,tolinf1_198714,tolinf1_198715,tolinf1_198716,tolinf1_198717,tolinf1_198718,tolinf1_198719,tolinf1_198720	1793	Rad10;MR_MLE_C;Peptidase_S9|Abhydrolase_2;Mannosyl_trans2;YTH;Sterol-sensing|MMPL|Sterol-sensing|Folate_rec|NPC1_N
tolinf1_scaffold_70_18	13949,1350,8170,2439	tolinf1_198721,tolinf1_198722,tolinf1_198723,tolinf1_198724	807	PEX11;NADH_4Fe-4S|SLBB|Complex1_51K;Hexapep;Fe-ADH
tolinf1_scaffold_70_19	19349,2246,735,1141,438	tolinf1_198728,tolinf1_198729,tolinf1_198730,tolinf1_198731,tolinf1_198732	357	HECT|HEAT|HEAT|HEAT;E1_dh;Methyltransf_25|Methyltransf_11|Methyltransf_12|Methyltransf_25|Methyltransf_31|Methyltransf_23|Ubie_methyltran;DUF2433
tolinf1_scaffold_70_20	23877,3044,3643,3643,3765,8463	tolinf1_198733,tolinf1_198734,tolinf1_198735,tolinf1_198736,tolinf1_198737,tolinf1_198738	331	Zds_C;Complex1_30kDa;RRM_1|zf-RING_4;Ion_trans_2|Ion_trans_2
tolinf1_scaffold_70_21	53066,7008	tolinf1_198739,tolinf1_198740	33832	Filament|Filament
tolinf1_scaffold_70_22	1669,2705,5724,11893,31670	tolinf1_198742,tolinf1_198743,tolinf1_198744,tolinf1_198745,tolinf1_198746	14935	Tim17;bZIP_1;Pkinase|PK_Tyr_Ser-Thr
tolinf1_scaffold_70_23	22050,206346	tolinf1_198747,tolinf1_198748	27634	DUF3437|BLM10_mid|BLM10_N
tolinf1_scaffold_70_24	1988,3071,4162,4141,4889	tolinf1_198749,tolinf1_198750,tolinf1_198751,tolinf1_198752,tolinf1_198753	617	A_deaminase;SRP40_C;Rsm1|zf-C3HC|zf-C3HC;2OG-FeII_Oxy_2;HECT|AZUL
tolinf1_scaffold_70_25	3345,5306,4527,16417,17,140	tolinf1_198754,tolinf1_198755,tolinf1_198756,tolinf1_198757,tolinf1_198758,tolinf1_198759	1053	zf-C2H2_jaz|zf-C2H2_2|zf-C2H2_jaz|zf-met|zf-C2H2_jaz;Complex1_LYR_2;Ribosomal_L6|Ribosomal_L6;Tubulin_C|Tubulin|Misat_Tub_SegII;AAA_22|AAA_30|ABC_tran|ABC_tran_Xtn|AAA_16|ABC_tran
tolinf1_scaffold_70_26	4776,10034,5870,3995,2501	tolinf1_198762,tolinf1_198763,tolinf1_198764,tolinf1_198765,tolinf1_198766	2510	Etd1;Pyridox_ox_2;Spermine_synth;Fungal_trans
tolinf1_scaffold_70_27	4204,4621,3760,4900,1461,361,456,674,80,2841	tolinf1_198769,tolinf1_198770,tolinf1_198771,tolinf1_198772,tolinf1_198773,tolinf1_198774,tolinf1_198775,tolinf1_198776,tolinf1_198777,tolinf1_198778	39	zf-primase;RNase_H2-Ydr279|Ydr279_N;DASH_Duo1;TTL|SurE;Cation_ATPase_C|Cation_ATPase|Hydrolase|E1-E2_ATPase|Cation_ATPase_N;SIR2;PK_Tyr_Ser-Thr|Pkinase;Aminotran_4
tolinf1_scaffold_70_28	6547,613,2634,16991,4164,,3576,725,58	tolinf1_198779,tolinf1_198780,tolinf1_198781,tolinf1_198782,tolinf1_198783,tolinf1_198784,tolinf1_198785,tolinf1_198786,tolinf1_198787	1827	FUSC_2|FUSC_2;GMC_oxred_C|GMC_oxred_N;AAA_12|Helicase_RecD|AAA_19|AAA_30|Cas_Cas4|Dna2;Aim21;Cg6151-P;OCD_Mu_crystall;Thiolase_C|Thiolase_N
tolinf1_scaffold_70_29	1440,4129,5895,785	tolinf1_198788,tolinf1_198789,tolinf1_198790,tolinf1_198791	212	SelR;ArfGap;SH3_9|SH3_1|SH3_2|Ysc84
tolinf1_scaffold_70_30	2292,43913	tolinf1_198792,tolinf1_198793	107248	MFS_1;Zn_clus|zf-C2H2|zf-C2H2
tolinf1_scaffold_70_31	70,201,3217	tolinf1_198800,tolinf1_198801,tolinf1_198802	583	adh_short_C2|Epimerase|KR|adh_short;Kinase-like|PK_Tyr_Ser-Thr|Pkinase|PBD;KH_1|KH_1|KH_4|KH_1|KH_1|KH_1|KH_1|KH_4|KH_1|KH_1|KH_1|SLS
tolinf1_scaffold_70_32	4120,2306,5588,13878,,4219,4418,3138	tolinf1_198803,tolinf1_198804,tolinf1_198805,tolinf1_198806,tolinf1_198807,tolinf1_198808,tolinf1_198809,tolinf1_198810	460	MFS_1;UCR_hinge;RraA-like;Lactonase
tolinf1_scaffold_70_33	11440,8735,979,8058,8093	tolinf1_198811,tolinf1_198812,tolinf1_198813,tolinf1_198814,tolinf1_198815	769	CBS|CBS|CNNM;ACT|PGDH_inter|2-Hacid_dh_C|2-Hacid_dh;Glyoxalase_6|Glyoxalase_4|Glyoxalase|Glyoxalase_2|Glyoxalase_3|Glyoxalase_4|Glyoxalase
tolinf1_scaffold_70_34	5965,9167,7129,3492,52181,20,20,1135,4009,3910	tolinf1_198819,tolinf1_198820,tolinf1_198821,tolinf1_198822,tolinf1_198824,tolinf1_198823,tolinf1_198825,tolinf1_198826,tolinf1_198827,tolinf1_198828	2697	CTP_transf_like;DUF2461;MreB_Mbl|HSP70;GTP_EFTU_D3|GTP_EFTU_D2|MMR_HSR1|GTP_EFTU|HBS1_N;Cpn60_TCP1;zf-CHY|zf-CHY;DUF3295|DUF1752
tolinf1_scaffold_70_35	328,7597,890,7093	tolinf1_198830,tolinf1_198831,tolinf1_198832,tolinf1_198833	846	AMP-binding;UCH_1|UCH|Rhodanese;GAT|UIM|UIM|FYVE|VHS;His_Phos_1
tolinf1_scaffold_70_36	12899,15,4938	tolinf1_198839,tolinf1_198840,tolinf1_198841	17756	FR47;FAD_binding_3;TauD|DIT1_PvcA
tolinf1_scaffold_70_37	4566,3565,9503,18346,27217	tolinf1_198842,tolinf1_198843,tolinf1_198844,tolinf1_198845,tolinf1_198846	1733	Lactamase_B_2|Lactamase_B;p450;CENP-F_leu_zip|TPR_MLP1_2|CENP-F_leu_zip|TPR_MLP1_2|CENP-F_leu_zip|CENP-F_leu_zip|TPR_MLP1_2|CENP-F_leu_zip|TPR_MLP1_2|CENP-F_leu_zip|TPR_MLP1_2|CENP-F_leu_zip|CENP-F_leu_zip|TPR_MLP1_2|TPR_MLP1_2|CENP-F_leu_zip|CENP-F_leu_zip|TPR_MLP1_2;Hce2
tolinf1_scaffold_70_38	1480,4790,20269,3437	tolinf1_198850,tolinf1_198851,tolinf1_198852,tolinf1_198853	19968	AHSA1|Aha1_N;DHHC;Rap1_C|ARID|Myb_DNA-bind_2|BRCT_2;CN_hydrolase
tolinf1_scaffold_70_39	9708,17479,9674	tolinf1_198854,tolinf1_198855,tolinf1_198856	12185	HLH
tolinf1_scaffold_70_40	2266,2561,,951,2573,2510	tolinf1_198857,tolinf1_198858,tolinf1_198859,tolinf1_198860,tolinf1_198861,tolinf1_198862	169	Peptidase_M24|AMP_N;APG12|Lyase_aromatic|zf-DBF|Dfp1_Him1_M;Pantoate_transf;UQ_con;Saf4_Yju2
tolinf1_scaffold_70_41	5818,5278,5454	tolinf1_198863,tolinf1_198864,tolinf1_198865	6081	FSH1;adh_short_C2|adh_short|KR|ADH_zinc_N_2|ADH_zinc_N|ADH_N|PS-DH|Acyl_transf_1|KAsynt_C_assoc|Ketoacyl-synt_C|ketoacyl-synt
tolinf1_scaffold_70_42	5,223276,642,1097	tolinf1_198866,tolinf1_198867,tolinf1_198868,tolinf1_198869	1952	MFS_1|TRI12;Zn_clus;Aminotran_1_2;PP-binding|adh_short_C2|adh_short|KR|ADH_zinc_N_2|ADH_N|Methyltransf_11|Methyltransf_12|Methyltransf_31|Methyltransf_23|PS-DH|Acyl_transf_1|KAsynt_C_assoc|Ketoacyl-synt_C|ketoacyl-synt
tolinf1_scaffold_70_43	44300,3358,8261,7175,1755,526,2475,120,,2812,5316,5316,,2196	tolinf1_198876,tolinf1_198877,tolinf1_198878,tolinf1_198879,tolinf1_198880,tolinf1_198881,tolinf1_198882,tolinf1_198883,tolinf1_198884,tolinf1_198885,tolinf1_198886,tolinf1_198887,tolinf1_198888,tolinf1_198889	1199	Chromo_shadow|Chromo;Acetyltransf_7|Acetyltransf_10|Acetyltransf_1;Neprosin;COX15-CtaA;Utp14;Na_Ca_ex|Na_Ca_ex;Glyco_hydro81C|Glyco_hydro_81;tRNA_anti-codon|Stn1;DnaJ;Inv-AAD|dCMP_cyt_deam_1
tolinf1_scaffold_70_44	1822,7232,111,4211	tolinf1_198890,tolinf1_198891,tolinf1_198892,tolinf1_198893	2111	GH115_C|Glyco_hydro_115;Piwi|ArgoL2|PAZ|ArgoL1|ArgoN;MFS_1|TRI12;Gryzun-like|Gryzun|Foie-gras_1
tolinf1_scaffold_70_45	2626,428,1766,3646,7142,3796,9605,114855	tolinf1_198894,tolinf1_198895,tolinf1_198896,tolinf1_198897,tolinf1_198898,tolinf1_198899,tolinf1_198900,tolinf1_198901	419	MRP-L27;Abhydrolase_3;WGG;BSD;Grg1;bZIP_1;PK_Tyr_Ser-Thr|Pkinase
tolinf1_scaffold_70_46	153,16477,3514	tolinf1_198902,tolinf1_198903,tolinf1_198904	14192	adh_short_C2|adh_short|KR;DUF3632;zf-RING_2|zf-rbx1|zf-ANAPC11
tolinf1_scaffold_70_47	3514,3977,	tolinf1_198904,tolinf1_198905,tolinf1_198906	259	zf-RING_2|zf-rbx1|zf-ANAPC11
tolinf1_scaffold_70_48	60,350,2380,722,6220,32769,5956	tolinf1_198907,tolinf1_198908,tolinf1_198909,tolinf1_198910,tolinf1_198911,tolinf1_198912,tolinf1_198913	409	Cellulase;Transketolase_C|Transket_pyr;Cyt-b5;TFA2_Winged_2|TFIIE_beta;DSBA;zf-C2H2_jaz|zf-met|zf-C2H2|zf-C2H2_4|zf-H2C2_2|zf-C2H2|zf-C2H2_4|zf-H2C2_2|zf-met|zf-C2H2|zf-C2H2_4|zf-C2H2_jaz|zf-H2C2_2|zf-met|zf-C2H2|zf-C2H2_4|zf-C2H2_jaz|zf-H2C2_2
tolinf1_scaffold_70_49	545,4671,4165	tolinf1_198914,tolinf1_198915,tolinf1_198916	1369	GAT|VHS|Nramp;PEMT;RXT2_N
tolinf1_scaffold_70_50	3944,8579,1637,57634,1142,42,4422	tolinf1_198917,tolinf1_198918,tolinf1_198919,tolinf1_198920,tolinf1_198921,tolinf1_198922,tolinf1_198923	189	Glyco_hydro_3;Amidohydro_1;NDT80_PhoG;SRR1;Glucosamine_iso;Hexokinase_2|Hexokinase_1;BRCT|BRCT_2|BRCT_2|RTT107_BRCT_5|PTCB-BRCT|BRCT|BRCT_2|BRCT_3|BRCT_2|BRCT|PTCB-BRCT|BRCT|BRCT_3|BRCT_2|BRCT
tolinf1_scaffold_70_51	4706,,5689,2067,753	tolinf1_198925,tolinf1_198926,tolinf1_198927,tolinf1_198928,tolinf1_198929	4208	DUF2014|HLH;UvrD_C_2|UvrD_C|AAA_19|UvrD-helicase;Ceramidse_alk_C|Ceramidase_alk
tolinf1_scaffold_70_52	3665,3442,4203,569,367953,3674,494,1901,887,912,5135,6434,5442,582512,2750,3722,424,17781	tolinf1_198932,tolinf1_198933,tolinf1_198934,tolinf1_198935,tolinf1_198936,tolinf1_198937,tolinf1_198938,tolinf1_198939,tolinf1_198940,tolinf1_198941,tolinf1_198942,tolinf1_198943,tolinf1_198944,tolinf1_198945,tolinf1_198946,tolinf1_198947,tolinf1_198948,tolinf1_198949	1307	Ribosomal_S7;PABP|RRM_7|Nup35_RRM_2|RRM_1|RRM_7|RRM_occluded|Nup35_RRM_2|MARF1_RRM1|RRM_1|RRM_7|RRM_1;HECT|IQ;Glyco_hydro_125;ETF_QO|NAD_binding_8;TBP|TBP;DAO;Surp;Copper-fist;PhyH;Fungal_trans;NMO|IMPDH
tolinf1_scaffold_70_53	7463,1379,7094	tolinf1_198950,tolinf1_198951,tolinf1_198952	557	Med13_C|Med13_N;NUC153|WD40|WD40
tolinf1_scaffold_70_54	97291,165090,436,436,196,2725,4628,4628	tolinf1_198953,tolinf1_198954,tolinf1_198955,tolinf1_198956,tolinf1_198957,tolinf1_198958,tolinf1_198959,tolinf1_198960	273	Aminotran_1_2;PCI|RPN7;Ras|EF_assoc_1|EF-hand_1|EF-hand_6|EF_assoc_2|EF-hand_1|EF-hand_6|EF-hand_7|Ras|MMR_HSR1|Roc;WD40|WD40|WD40|ANAPC4_WD40|WD40;Arrestin_C|Arrestin_N;PH|PH_20|BAR_4
tolinf1_scaffold_70_55	,2902,7434,5015,311,815,9211,9692	tolinf1_198961,tolinf1_198962,tolinf1_198963,tolinf1_198964,tolinf1_198965,tolinf1_198966,tolinf1_198967,tolinf1_198968	485	H2TH|Fapy_DNA_glyco;PAS|PAS_9;zf-Nse;Peptidase_S10;DHBP_synthase;Atx10homo_assoc;PNP_UDP_1
tolinf1_scaffold_70_56	11510,6517,15750,2575,1537,,1537,3285	tolinf1_198969,tolinf1_198970,tolinf1_198971,tolinf1_198972,tolinf1_198973,tolinf1_198974,tolinf1_198975,tolinf1_198976	3963	Methyltransf_33;Fungal_trans_2;NAD_binding_8|DAO;NAD_binding_1|FAD_binding_1|POR|PFOR_II|Transketolase_C;HAD|Hydrolase|E1-E2_ATPase|HMA|HMA;Cyclin|Cyclin_N
tolinf1_scaffold_70_57	16,7220,2749,4310,1123,2987,1540,674,1641	tolinf1_198980,tolinf1_198981,tolinf1_198982,tolinf1_198983,tolinf1_198984,tolinf1_198985,tolinf1_198986,tolinf1_198987,tolinf1_198988	1044	PK_Tyr_Ser-Thr|Pkinase;UPF0029;Methyltransf_25|Methyltransf_12|Methyltransf_25|Methyltransf_23;Not1|DUF3819|CNOT1_CAF1_bind|CNOT1_TTP_bind|CNOT1_HEAT;FCH;Helicase_C|DEAD|SNF2-rel_dom|ResIII;NTF2
tolinf1_scaffold_70_58	2169,6013,20207,106,4237,1686,1875,2031	tolinf1_198991,tolinf1_198992,tolinf1_198993,tolinf1_198994,tolinf1_198995,tolinf1_198996,tolinf1_198997,tolinf1_198998	734	GAT|SH3_9|SH3_1|SH3_2|VHS;ATG13;Mito_carr|Mito_carr|Mito_carr;BTB|BTB|RCC1|RCC1|RCC1|RCC1_2|RCC1|RCC1|Ank_3|Ank_4|Ank_3|Ank_2;ENTH;EF-hand_5|EF-hand_6|EF-hand_1|EF-hand_8|EF-hand_9|EF-hand_5|EF-hand_6|EF-hand_1|EF-hand_7|EF-hand_9|EF-hand_1|EF-hand_5|EF-hand_6;Nup96|Nucleoporin2|Nucleoporin_FG|Nucleoporin_FG|Nucleoporin_FG|Nucleoporin_FG|Nucleoporin_FG|Nucleoporin_FG|Nucleoporin_FG|Nucleoporin_FG
tolinf1_scaffold_70_59	9775,2763,106,636	tolinf1_198999,tolinf1_199000,tolinf1_199001,tolinf1_199002	532	MOZ_SAS|zf-MYST|PHD|PHD_4;MWFE;zn-ribbon_14|ATP_bind_3;Ribosomal_L7Ae
tolinf1_scaffold_70_60	558,4568,889,2398	tolinf1_199003,tolinf1_199004,tolinf1_199005,tolinf1_199006	1035	MFS_1_like|MFS_1;PEPCK_ATP
tolinf1_scaffold_70_61	2163,2163,5640,5386,2616,1453,1860,8420,8172	tolinf1_199009,tolinf1_199010,tolinf1_199011,tolinf1_199012,tolinf1_199013,tolinf1_199014,tolinf1_199015,tolinf1_199016,tolinf1_199017	349	GTP_EFTU_D3|GTP_EFTU_D2|GTP_EFTU;Ran-binding;Cupin_8;CK_II_beta;RNase_T|UCH_1;Methyltransf_12|Methyltransf_25;Zn_clus;Copper-fist
tolinf1_scaffold_70_62	5283,4018,1662	tolinf1_199018,tolinf1_199019,tolinf1_199020	1643	Beta-lactamase;NAD_binding_8|Pyr_redox_3|Pyr_redox_2
tolinf1_scaffold_70_63	1685,5057,1004,3935	tolinf1_199022,tolinf1_199023,tolinf1_199024,tolinf1_199025	968	BHD_3|BHD_2|BHD_1|Rad4;Mito_carr|Mito_carr|Mito_carr;adh_short_C2|adh_short;BUD22
tolinf1_scaffold_70_64	22349,5463,356,1084,10560	tolinf1_199026,tolinf1_199027,tolinf1_199028,tolinf1_199029,tolinf1_199030	645	Cyto_heme_lyase;ABC1
tolinf1_scaffold_70_65	2748,50,1455,2638	tolinf1_199031,tolinf1_199032,tolinf1_199033,tolinf1_199034	217	Tudor_3;CbiA|ParA;TRAUB|AATF-Che1;Fungal_trans|Zn_clus
tolinf1_scaffold_70_66	23390,10234,4501	tolinf1_199040,tolinf1_199041,tolinf1_199042	668	RRM_1
tolinf1_scaffold_70_67	117,17327,4215,468,22	tolinf1_199043,tolinf1_199044,tolinf1_199045,tolinf1_199046,tolinf1_199047	1233	MFS_1;HgmA_C|HgmA_N;OPT
tolinf1_scaffold_70_68	4577,8208,8963,2433,7	tolinf1_199048,tolinf1_199049,tolinf1_199050,tolinf1_199051,tolinf1_199052	932	Omp85;ABC2_membrane|ABC_tran|AAA_16|PDR_CDR|ABC2_membrane|ABC_tran|ABC_trans_N
tolinf1_scaffold_70_69	79,,4958	tolinf1_199053,tolinf1_199054,tolinf1_199055	12868	DAO
tolinf1_scaffold_70_70	6410,21672,3543	tolinf1_199061,tolinf1_199062,tolinf1_199063	1441	LRR_1|LRR_4|LRR_1|LRR_4|LRR_8|LRR_1|LRR_8|LRR_4|LRR_8|LRR_8|LRR_1|LRR_4|LRR_1|LRR_8|LRR_4|LRR_8|LRR_4|LRR_8|LRR_1|LRR_1|LRR_4|LRR_8|LRR_1|LRR_4|LRR_1|LRR_4|LRR_8|LRR_1|LRR_4|LRR_8
tolinf1_scaffold_70_71	8830,574,3075	tolinf1_199064,tolinf1_199065,tolinf1_199066	12769	DUF2293;PK_Tyr_Ser-Thr|Pkinase
tolinf1_scaffold_70_72	107830,1219,6505,7,6505	tolinf1_199073,tolinf1_199074,tolinf1_199075,tolinf1_199076,tolinf1_199077	963	Tfb2_C|Tfb2;TANGO2;ABC2_membrane|ABC_tran|PDR_CDR|ABC2_membrane_3|ABC2_membrane|ABC_tran|ABC_trans_N;Methyltransf_23|Methyltransf_16
tolinf1_scaffold_70_73	,7858,3521,218650,27,8219	tolinf1_199078,tolinf1_199079,tolinf1_199080,tolinf1_199081,tolinf1_199082,tolinf1_199083	3208	MafB19-deam|dCMP_cyt_deam_1;Methyltransf_11|Methyltransf_12|Methyltransf_25|Methyltransf_31|Methyltransf_23
tolinf1_scaffold_70_74	6012,1159,2498	tolinf1_199085,tolinf1_199086,tolinf1_199087	159	BPL_LplA_LipB|BPL_N;Pam16
tolinf1_scaffold_70_75	7487,991,15424	tolinf1_199088,tolinf1_199089,tolinf1_199090	2143	Ribosomal_L13e;COX14
tolinf1_scaffold_70_76	9196,66,2840,9247	tolinf1_199091,tolinf1_199092,tolinf1_199093,tolinf1_199094	827	DAHP_synth_1;Ribosomal_L50
tolinf1_scaffold_70_77	406,2612	tolinf1_199095,tolinf1_199096	7970	Arylsulfotran_2|Arylsulfotrans;Pex24p
tolinf1_scaffold_70_78	9680,228,2407,369824,2683,14914,2457,945,57914,7892	tolinf1_199099,tolinf1_199100,tolinf1_199101,tolinf1_199102,tolinf1_199103,tolinf1_199104,tolinf1_199105,tolinf1_199106,tolinf1_199107,tolinf1_199108	297	AMP-binding_C|AMP-binding;p450;Pribosyltran;Oxidored-like;DPM3;p450;GCR1_C
tolinf1_scaffold_70_79	5095,38,367,14377,3374	tolinf1_199112,tolinf1_199113,tolinf1_199114,tolinf1_199115,tolinf1_199116	1630	MFS_1|Sugar_tr;Sugar_tr|MFS_1;Glyco_hydro_1;Acyl-CoA_dh_2|Acyl-CoA_dh_1|Acyl-CoA_dh_M|Acyl-CoA_dh_N
tolinf1_scaffold_70_80	50683,19149,149,1630	tolinf1_199117,tolinf1_199118,tolinf1_199119,tolinf1_199120	1443	Ribonuc_L-PSP;D-ser_dehydrat|Ala_racemase_N
tolinf1_scaffold_70_81	2555,5776,97,97	tolinf1_199124,tolinf1_199125,tolinf1_199126,tolinf1_199127	4864	Yip1;MFS_1;DAO
tolinf1_scaffold_70_82	8264,24268,40	tolinf1_199128,tolinf1_199129,tolinf1_199130	18226	Abhydrolase_3;Fungal_trans|Zn_clus;MFS_1
tolinf1_scaffold_70_83	220,1309,17789	tolinf1_199131,tolinf1_199132,tolinf1_199133	26870	Aldo_ket_red;Methyltransf_2
tolinf1_scaffold_70_84	11716,,2228,1118,656256,4413,6077	tolinf1_199134,tolinf1_199135,tolinf1_199136,tolinf1_199137,tolinf1_199138,tolinf1_199139,tolinf1_199140	462	Prok-RING_4|Rtf2;FATC|PI3_PI4_kinase|FRB_dom|HEAT_2|FAT|HEAT|Vac14_Fab1_bd|HEAT_2|HEAT_EZ|HEAT|Vac14_Fab1_bd|DUF3385|HEAT|HEAT_EZ|HEAT|HEAT_2|Cnd1|DUF3385|HEAT_EZ|HEAT|HEAT|HEAT_2|HEAT_EZ|HEAT|Vac14_Fab1_bd|Cnd1|HEAT|HEAT_EZ|HEAT|HEAT_2|Vac14_Fab1_bd|Cnd1;PRKCSH|PRKCSH_1|PRKCSH-like;GCIP
tolinf1_scaffold_70_85	9652,4787,4465,496,496	tolinf1_199141,tolinf1_199142,tolinf1_199143,tolinf1_199144,tolinf1_199145	750	AZUL|UFD1;Actin;Beta-lactamase
tolinf1_scaffold_70_86	1,26068,84,6897,2308	tolinf1_199146,tolinf1_199147,tolinf1_199148,tolinf1_199149,tolinf1_199150	19260	MFS_1|Sugar_tr;Cation_ATPase_C|Cation_ATPase|Hydrolase|E1-E2_ATPase|DUF2157|Cation_ATPase_N;NMT1
tolinf1_scaffold_70_87	509,1018,1787	tolinf1_199163,tolinf1_199164,tolinf1_199165	335	AA_permease|AA_permease_2;WD40|WD40|ANAPC4_WD40|WD40|WD40|CAF1C_H4-bd;WD40|WD40|ANAPC4_WD40|WD40|WD40|NBCH_WD40
tolinf1_scaffold_70_88	17203,11273,2767,1960	tolinf1_199166,tolinf1_199167,tolinf1_199168,tolinf1_199169	749	WD40|ANAPC4_WD40|WD40|WD40|ANAPC4_WD40|Prp19;OHCU_decarbox
tolinf1_scaffold_70_89	117817,5149,7762,328811,85365,13979,13375,53,1549,49839,168,5835,4034,725141,1154,1140,,2346	tolinf1_199170,tolinf1_199171,tolinf1_199172,tolinf1_199173,tolinf1_199174,tolinf1_199175,tolinf1_199176,tolinf1_199177,tolinf1_199178,tolinf1_199179,tolinf1_199180,tolinf1_199181,tolinf1_199182,tolinf1_199183,tolinf1_199184,tolinf1_199185,tolinf1_199186,tolinf1_199187	619	DUF5923;4HBT_3;COX5B;DUF4604;Glyco_transf_15;Ribosomal_L27A;Snx8_BAR_dom|PX;ILVD_EDD;Myb_DNA-bind_6|Myb_DNA-binding|Myb_DNA-bind_6|Myb_DNA-binding;Helicase_C|Helicase_C|DEAD;Glyco_hydro_16;Asp|TAXi_N
tolinf1_scaffold_70_90	554,2241,12788,3379,4552,5425,7647	tolinf1_199189,tolinf1_199190,tolinf1_199191,tolinf1_199192,tolinf1_199193,tolinf1_199194,tolinf1_199195	1429	Helicase_C|zf-C3HC4_2|SNF2-rel_dom|ResIII|HIRAN;SQS_PSY;Metallophos_C|Metallophos|Pur_ac_phosph_N;Ribosomal_S6;Cullin_binding;BRCT_2|PTCB-BRCT|BRCT|BRCT_2|BRCT|LIG3_BRCT|BRCT_2|BRCT|PTCB-BRCT|BRCT_2|PTCB-BRCT|BRCT;DUF3716
tolinf1_scaffold_70_91	1625,3022,4769,,4262,8892,8201	tolinf1_199196,tolinf1_199197,tolinf1_199198,tolinf1_199199,tolinf1_199200,tolinf1_199201,tolinf1_199202	1357	Chs7;Cyclin|Cyclin_N;Methyltransf_11|Methyltransf_24|Methyltransf_25|Methyltransf_31|Methyltransf_3;AAA|AAA_16
tolinf1_scaffold_70_92	4769,	tolinf1_199198,tolinf1_199199	19409	Methyltransf_11|Methyltransf_24|Methyltransf_25|Methyltransf_31|Methyltransf_3
tolinf1_scaffold_70_93	16171,3146,1490,,2015,11794,11794,4358	tolinf1_199203,tolinf1_199204,tolinf1_199205,tolinf1_199206,tolinf1_199207,tolinf1_199208,tolinf1_199209,tolinf1_199210	813	ATP13;LSM;GTP_EFTU_D3|GTP_EFTU_D2|GTP_EFTU;Arrestin_C|Arrestin_N;Beta-lactamase;Glyco_hydro_3;Fungal_trans|zf-C2H2|zf-H2C2_2|zf-C2H2|zf-H2C2_2
tolinf1_scaffold_70_94	130,5175,8354,3525,25042	tolinf1_199212,tolinf1_199213,tolinf1_199214,tolinf1_199215,tolinf1_199216	2400	Nha1_C|Na_H_Exchanger;PIG-L
tolinf1_scaffold_70_95	4862,8496,336	tolinf1_199217,tolinf1_199218,tolinf1_199219	896	RA|SAM_2|SAM_1;Aminotran_1_2;AMP-binding_C|AMP-binding
tolinf1_scaffold_70_96	3349,5397,12635,1147,1147,3625,5229,	tolinf1_199220,tolinf1_199221,tolinf1_199222,tolinf1_199223,tolinf1_199224,tolinf1_199225,tolinf1_199226,tolinf1_199227	433	WD40|WD40|WD40|ANAPC4_WD40|WD40|WD40|WD40|WD40;Phosducin;Ran_BP1;BET|pYEATS|YEATS;Zn_clus
tolinf1_scaffold_70_97	119,2179,741	tolinf1_199228,tolinf1_199229,tolinf1_199230	129	PP2C;Snf7;Dynamin_N|GTP_EFTU|MMR_HSR1
tolinf1_scaffold_70_98	17526,2908,2039,5369,1449	tolinf1_199231,tolinf1_199232,tolinf1_199233,tolinf1_199234,tolinf1_199235	1800	A_deaminase;Tom22;ELFV_dehydrog;SH3_1;Ribosomal_L32e
tolinf1_scaffold_70_99	734,5407,6007,8,3312,17169,4635	tolinf1_199236,tolinf1_199237,tolinf1_199238,tolinf1_199239,tolinf1_199240,tolinf1_199241,tolinf1_199242	661	Ribosomal_S9;AAR2;Helicase_C|ResIII|DEAD;Pyr_redox|Pyr_redox_2;TENA_THI-4|Phos_pyr_kin
tolinf1_scaffold_70_100	1137,1518,3418,2790,,2693	tolinf1_199243,tolinf1_199244,tolinf1_199245,tolinf1_199246,tolinf1_199247,tolinf1_199248	49	RICTOR_V|RasGEF_N_2|RICTOR_M|RICTOR_N|HR1;Uricase|Uricase;Ribosomal_L13;Sod_Cu|HMA;PB1|TPR_1|TPR_2|TPR_6|TPR_8|TPR_6|TPR_8|TPR_2|TPR_1|TPR_12|TPR_6|TPR_1|TPR_2|TPR_8|TPR_2|TPR_6
tolinf1_scaffold_70_101	3810,190,1895,10482,12502	tolinf1_199249,tolinf1_199250,tolinf1_199251,tolinf1_199252,tolinf1_199253	700	tRNA-synt_1c;DnaJ_CXXCXGXG|DnaJ_C|DnaJ;EAP30;Mpv17_PMP22
tolinf1_scaffold_70_102	12502,,5109,3783,5023	tolinf1_199253,tolinf1_199254,tolinf1_199255,tolinf1_199256,tolinf1_199257	4818	PDH_C|F420_oxidored|NAD_binding_2;RCC1_2|RCC1_2|RCC1|RCC1|RCC1_2|RCC1_2|RCC1;Rad9
tolinf1_scaffold_70_103	12917,10539,1183,2787,3692	tolinf1_199261,tolinf1_199262,tolinf1_199263,tolinf1_199264,tolinf1_199265	94	FAR1;Ribosomal_L34e;DUF498;Abhydrolase_3|Abhydrolase_6|Hydrolase_4|Abhydrolase_1
tolinf1_scaffold_70_104	3867,3317	tolinf1_199266,tolinf1_199267	15384	Alk_phosphatase;Sugar_tr|MFS_1
tolinf1_scaffold_70_105	3867,1552,506158,3661,1718	tolinf1_199268,tolinf1_199269,tolinf1_199270,tolinf1_199271,tolinf1_199272	568	Sel1|Sel1|Sel1|Sel1|Sel1|Sel1;CSN8_PSD8_EIF3K;COPI_C|ANAPC4_WD40|Coatomer_WDAD|WD40|ANAPC4_WD40|WD40|WD40|WD40|WD40|WD40;Glyco_transf_24|UDP-g_GGTase|Thioredoxin_15|Thioredoxin_15|Thioredoxin_14|Thioredoxin_13|Thioredoxin_12
tolinf1_scaffold_70_106	10734,2993,2375,59597	tolinf1_199273,tolinf1_199274,tolinf1_199275,tolinf1_199276	1182	GATA|PAS_3|PAS_9|PAS_4|PAS_11|PAS_11|PAS_3|PAS_9|PAS_4|PAS|PAS|PAS_9;Importin_rep_5|Telomere_reg-2|HEAT|Importin_rep_6|Vac14_Fab1_bd|HEAT_EZ|Importin_rep_5|HEAT_2|HEAT|Telomere_reg-2|HEAT_EZ|HEAT|HEAT_2|DUF3385|Vac14_Fab1_bd|Cnd1|HEAT|Vac14_Fab1_bd|HEAT_EZ|HEAT_2|Importin_rep_4|HEAT|HEAT_EZ|Vac14_Fab1_bd|Cnd1|DUF3385|HEAT_2|HEAT|HEAT_2;CBS|CBS|CBS
tolinf1_scaffold_70_107	2215,893,10050,5609	tolinf1_199277,tolinf1_199278,tolinf1_199279,tolinf1_199280	31	Aminotran_1_2;Glucan_synthase|FKS1_dom1;Zn_ribbon_SprT|SprT-like
tolinf1_scaffold_70_108	5608,1240,1590,7051,11466,293,3882,3384,1286,2441,5885,7285,219,9686,1384,805,36,3116	tolinf1_199281,tolinf1_199282,tolinf1_199283,tolinf1_199284,tolinf1_199285,tolinf1_199286,tolinf1_199287,tolinf1_199288,tolinf1_199289,tolinf1_199290,tolinf1_199291,tolinf1_199292,tolinf1_199293,tolinf1_199294,tolinf1_199295,tolinf1_199296,tolinf1_199297,tolinf1_199298	54	Mog1;HIT|DcpS_C;CRAL_TRIO_2|CRAL_TRIO|CRAL_TRIO_N;DASH_Dam1;zf-C2H2_jaz;Aconitase_C|Aconitase;Rhomboid;Gaa1;Rpn9_C|PCI;NAD_binding_10|RmlD_sub_bind|NmrA;N6-adenineMlase;UCH_1|UCH|zf-UBP;Helicase_C|DEAD|SNF2-rel_dom|ResIII|Rad54_N;Rsa3;Ytp1|DUF2427;BLACT_WH|Lactamase_B;Mito_carr|Mito_carr
tolinf1_scaffold_70_109	2576,725142,806,1887,6925,3187,10127	tolinf1_199299,tolinf1_199300,tolinf1_199301,tolinf1_199302,tolinf1_199303,tolinf1_199304,tolinf1_199305	2454	BAH|Bromodomain|Bromodomain;OTU;EI24;Inp1;RTA1
tolinf1_scaffold_41_0	70,7373,77,53807	tolinf1_193999,tolinf1_194000,tolinf1_194001,tolinf1_194002	2891	adh_short_C2|KR|adh_short;Asp_Glu_race;DHDPS;RSN1_TM
tolinf1_scaffold_41_1	253,821,100,23498,18085,14445,6110,1184	tolinf1_194003,tolinf1_194004,tolinf1_194005,tolinf1_194006,tolinf1_194007,tolinf1_194008,tolinf1_194009,tolinf1_194010	1454	PHM7_ext|RSN1_7TM|PHM7_cyt;ADH_zinc_N_2|ADH_zinc_N|ADH_N;RNase_PH;Thioredoxin_6|Thioredoxin_2|Thioredoxin;Vta1_C|Vta1;NIF
tolinf1_scaffold_41_2	,2370	tolinf1_194011,tolinf1_194012	77175
tolinf1_scaffold_41_3	8111,2946,4717,3916,7105	tolinf1_194013,tolinf1_194014,tolinf1_194015,tolinf1_194016,tolinf1_194017	844	Tim17;Pro_dh;CGI-121;Fungal_trans|Zn_clus
tolinf1_scaffold_41_4	12599,8316,1961,5673	tolinf1_194018,tolinf1_194019,tolinf1_194020,tolinf1_194021	1667	Microtub_bd|Kinesin;Zn_clus
tolinf1_scaffold_41_5	3669,485	tolinf1_194025,tolinf1_194026	1893	Aminotran_5;IDO
tolinf1_scaffold_41_6	43440,5382,10016,813,1768	tolinf1_194027,tolinf1_194028,tolinf1_194029,tolinf1_194030,tolinf1_194031	740	EVE;2OG-FeII_Oxy|DIOX_N;HMG-CoA_red|Sterol-sensing|HPIH;Isochorismatase
tolinf1_scaffold_41_7	291687,129336	tolinf1_194032,tolinf1_194033	118020
tolinf1_scaffold_41_8	171,1376,302,1720	tolinf1_194034,tolinf1_194035,tolinf1_194036,tolinf1_194037	402	Mito_carr|Mito_carr|Mito_carr;P_proprotein|Peptidase_S8;Vps5;LETM1_RBD
tolinf1_scaffold_41_9	94,320,320,9100	tolinf1_194045,tolinf1_194046,tolinf1_194047,tolinf1_194048	92401	p450;FAD_binding_4;polyprenyl_synt|Terpene_syn_C_2;p450
tolinf1_scaffold_41_10	3839,8365,2364	tolinf1_194066,tolinf1_194067,tolinf1_194068	402	CS
tolinf1_scaffold_41_11	1618,1429,7593,8267	tolinf1_194069,tolinf1_194070,tolinf1_194071,tolinf1_194072	1756	tRNA-synt_2;Utp11
tolinf1_scaffold_41_12	46060,1,12240,3034,1732	tolinf1_194073,tolinf1_194074,tolinf1_194075,tolinf1_194076,tolinf1_194077	2362	MFS_1|MFS_1|Sugar_tr;Fungal_trans;PhyH;Fungal_trans_2|Zn_clus
tolinf1_scaffold_41_13	37482,7242,2013,7459,3371	tolinf1_194078,tolinf1_194079,tolinf1_194080,tolinf1_194081,tolinf1_194082	4355	Ribosomal_S30;RRM_1;WD40|WD40|WD40
tolinf1_scaffold_41_14	9425,1277,18212	tolinf1_194083,tolinf1_194084,tolinf1_194085	665	ERO1;CKS;HVSL
tolinf1_scaffold_41_15	966,4984,4638	tolinf1_194091,tolinf1_194092,tolinf1_194093	845	Cyt-b5|FAD_binding_2|DAO;SRF-TF
tolinf1_scaffold_41_16	1,75736	tolinf1_194120,tolinf1_194121	41246	Sugar_tr
tolinf1_scaffold_41_17	1249,115000,3342,6778,9908,,1037	tolinf1_194122,tolinf1_194123,tolinf1_194124,tolinf1_194125,tolinf1_194126,tolinf1_194127,tolinf1_194128	1481	MBOAT;F-box-like;Mito_carr|Mito_carr|Mito_carr
tolinf1_scaffold_41_18	3350,1531,357048,3387	tolinf1_194129,tolinf1_194130,tolinf1_194131,tolinf1_194132	389	FRG1;Zip
tolinf1_scaffold_41_19	23363,5044,1563,1534,907,1100	tolinf1_194135,tolinf1_194136,tolinf1_194137,tolinf1_194138,tolinf1_194139,tolinf1_194140	110	Fungal_trans|Zn_clus;FeS_assembly_P;EFG_C|EFG_IV|EFG_III|GTP_EFTU_D2|GTP_EFTU|EFTUD2;Thiolase_C|Thiolase_N;Sin3a_C|Sin3_corepress|PAH|PAH|PAH
tolinf1_scaffold_41_20	4113,32625,3507,4951	tolinf1_194141,tolinf1_194142,tolinf1_194143,tolinf1_194144	381	Fic;PX
tolinf1_scaffold_41_21	1995,3850,4845,736,582,5146,4241,6071,583,5833	tolinf1_194156,tolinf1_194157,tolinf1_194158,tolinf1_194159,tolinf1_194160,tolinf1_194161,tolinf1_194162,tolinf1_194163,tolinf1_194164,tolinf1_194165	742	Peptidase_M28;Hydrolase_4|Abhydrolase_6|Abhydrolase_1;NMT|NMT_C|Acetyltransf_9|NMT;Abhydrolase_6|Hydrolase_4;HIG_1_N;EF-hand_1|EF-hand_6|EF-hand_6|EF-hand_1|ZZ;VIT1;HTH_AraC|Ada_Zn_binding
tolinf1_scaffold_41_22	2765,3295,169206,,1260,2636	tolinf1_194166,tolinf1_194167,tolinf1_194168,tolinf1_194169,tolinf1_194170,tolinf1_194171	843	Abhydrolase_6;Translin;Mannosyl_trans|PIG-U;F-box-like
tolinf1_scaffold_41_23	31,916,6793,514,4327,6190,4188	tolinf1_194172,tolinf1_194173,tolinf1_194174,tolinf1_194175,tolinf1_194176,tolinf1_194177,tolinf1_194178	37	Peptidase_S8;SQS_PSY;Epimerase|RmlD_sub_bind;DnaJ-X|DnaJ;Cyt-b5;NIBRIN_BRCT_II|FHA
tolinf1_scaffold_41_24	143,97611,964	tolinf1_194179,tolinf1_194180,tolinf1_194181	2298	Gpr1_Fun34_YaaH;WSC;NAPRTase|NAPRTase_N
tolinf1_scaffold_41_25	9619,,3430,15961,2539,2979,3462	tolinf1_194182,tolinf1_194183,tolinf1_194184,tolinf1_194185,tolinf1_194186,tolinf1_194187,tolinf1_194188	739	ANAPC4_WD40|WD40|WD40|ANAPC4_WD40|WD40|WD40;Rad4|Transglut_core;Ank_3|Ank_2|Ank_4|Ank_3|Ank_5|Ank_4|Ank_2|Ank_3|Ank_2|Ank_4|Ank_3|Ank_2|Ank_5|Ank_4|NACHT;zf-RING_2|FANCL_C;ADH_zinc_N_2|ADH_N
tolinf1_scaffold_41_26	2531,7518,4934,,906,3522,10132	tolinf1_194190,tolinf1_194191,tolinf1_194192,tolinf1_194193,tolinf1_194194,tolinf1_194195,tolinf1_194196	161	PQ-loop|PQ-loop;Bromodomain|Acetyltransf_1;Rad1
tolinf1_scaffold_41_27	8798,2492,,4778	tolinf1_194197,tolinf1_194198,tolinf1_194199,tolinf1_194200	2345	ANAPC_CDC26;Metallophos
tolinf1_scaffold_41_28	287,2669,1786	tolinf1_194201,tolinf1_194202,tolinf1_194203	201	IF4E;AMP-binding_C|AMP-binding;BolA
tolinf1_scaffold_41_29	18403,2590,3008,6926,10779	tolinf1_194204,tolinf1_194205,tolinf1_194206,tolinf1_194207,tolinf1_194208	613	PIP5K|FYVE;VPS28;Noc2;Cep57_MT_bd|Cep57_CLD_2|Cep57_MT_bd|KASH_CCD|Cep57_CLD_2|Cep57_CLD_2|KASH_CCD|Cep57_CLD_2|Cep57_MT_bd|KASH_CCD
tolinf1_scaffold_41_30	5447,3182,3024,435,18524	tolinf1_194209,tolinf1_194210,tolinf1_194211,tolinf1_194212,tolinf1_194213	854	Glyco_hydro_114;Spherulin4;GDP_Man_Dehyd|Epimerase;Glyco_trans_1_4|Glycos_transf_1|DUF3492
tolinf1_scaffold_41_31	5276,1074,1015	tolinf1_194216,tolinf1_194217,tolinf1_194218	586	Bax1-I|LRR_6|LRR_6|LRR_6|LRR_4|LRR_6|LRR_6|LRR_4|LRR_6|LRR_6|F-box|F-box-like|cNMPbd_u2|cNMP_binding|cNMP_binding;Thr_dehydrat_C|Thr_dehydrat_C|PALP;PMSR
tolinf1_scaffold_41_32	376,434,5006,18481,8102	tolinf1_194222,tolinf1_194223,tolinf1_194224,tolinf1_194225,tolinf1_194226	586	MFS_1|Sugar_tr;MFS_1|Sugar_tr;Fungal_trans
tolinf1_scaffold_41_33	8638,10168,1385,249,7619	tolinf1_194233,tolinf1_194234,tolinf1_194235,tolinf1_194236,tolinf1_194237	1222	Amino_oxidase;Abhydrolase_4|Abhydrolase_1;Egh16-like;PK_Tyr_Ser-Thr|Pkinase
tolinf1_scaffold_41_34	9074,,2644,6772,29447,3716	tolinf1_194239,tolinf1_194240,tolinf1_194241,tolinf1_194242,tolinf1_194243,tolinf1_194244	10881	Slx4;FAD_binding_7|DNA_photolyase;XLF;Forkhead;CactinC_cactus|Cactin_mid
tolinf1_scaffold_41_35	2983,969,345	tolinf1_194245,tolinf1_194246,tolinf1_194247	805	Fungal_trans|Zn_clus;Ribosomal_L14;DUF5427
tolinf1_scaffold_41_36	3512,8027,3205,3742	tolinf1_194248,tolinf1_194249,tolinf1_194250,tolinf1_194251	548	Ig_mannosidase|Mannosidase_ig|Glyco_hydro_2;Ras|Roc;adh_short_C2|adh_short;2-Hacid_dh_C|2-Hacid_dh
tolinf1_scaffold_41_37	2481,41,345,	tolinf1_194256,tolinf1_194257,tolinf1_194258,tolinf1_194259	3005	Cupin_3|Cupin_2|Cupin_1|Cupin_3|Cupin_2|Cupin_1;MFS_1;PK_Tyr_Ser-Thr|Pkinase
tolinf1_scaffold_41_38	442,184,2495,9,2370,9814,6478,1838	tolinf1_194260,tolinf1_194261,tolinf1_194262,tolinf1_194263,tolinf1_194264,tolinf1_194265,tolinf1_194266,tolinf1_194267	1751	MitMem_reg|Prok-JAB|JAB;Hist_deacetyl;RNA_pol_Rpc34;Pro_isomerase;ENTH;Fungal_trans_2|Zn_clus;Ctr
tolinf1_scaffold_41_39	69719,56833,39252,13708,29319,1774,19711	tolinf1_194270,tolinf1_194271,tolinf1_194272,tolinf1_194273,tolinf1_194274,tolinf1_194275,tolinf1_194276	10847	p450;polyprenyl_synt;p450;FAD_binding_3;p450
tolinf1_scaffold_41_40	37659,628,117,2496	tolinf1_194277,tolinf1_194278,tolinf1_194279,tolinf1_194280	6151	Trp_DMAT;Na_H_Exchanger;MFS_1|Sugar_tr;Hemerythrin
tolinf1_scaffold_41_41	610,610,1232,610,4064,8642,10126,46257	tolinf1_194281,tolinf1_194282,tolinf1_194283,tolinf1_194284,tolinf1_194285,tolinf1_194286,tolinf1_194287,tolinf1_194288	1173	Zip;STI1|TPR_6|TPR_1|TPR_2|TPR_8|TPR_17|TPR_19|TPR_11|TPR_14|TPR_7|TPR_8|TPR_1|TPR_2|TPR_17|TPR_16|TPR_2|TPR_9|TPR_19|TPR_6|TPR_1|TPR_11|TPR_6|TPR_14|TPR_7|TPR_1|TPR_17|TPR_2|TPR_8|TPR_14|TPR_6|TPR_1|TPR_7|TPR_12|TPR_17|TPR_2|TPR_8|TPR_19|TPR_11|TPR_6|TPR_8|TPR_1|TPR_2|TPR_16|STI1|TPR_19|TPR_11|TPR_14|TPR_1|TPR_2|TPR_8|TPR_17|TPR_9|TPR_1|TPR_2|TPR_17|TPR_11|TPR_6|TPR_8|TPR_19|TPR_16|TPR_14|TPR_1|TPR_2;NAD_binding_8|Pyr_redox_3;NTR2;Rhodanese;DUF3844
tolinf1_scaffold_41_42	46257,8729,1619,,3321,354	tolinf1_194288,tolinf1_194289,tolinf1_194290,tolinf1_194291,tolinf1_194292,tolinf1_194293	580	Bromodomain|Bromodomain;Maf;HLH;tRNA-synt_2b
tolinf1_scaffold_41_43	4181,206,,1374,2950,1224,1993,700,789,32756,407,,612,6546,5959	tolinf1_194294,tolinf1_194295,tolinf1_194296,tolinf1_194297,tolinf1_194298,tolinf1_194299,tolinf1_194300,tolinf1_194301,tolinf1_194302,tolinf1_194303,tolinf1_194304,tolinf1_194305,tolinf1_194306,tolinf1_194307,tolinf1_194308	757	IBN_N;ADH_zinc_N_2|ADH_zinc_N|ADH_N;UBA|Rad60-SLD|ubiquitin;NPR2;TyrRSs_C|tRNA-synt_1b;CybS;DUF3419|Methyltransf_11|Methyltransf_12|Methyltransf_25|Methyltransf_31|Methyltransf_23;Amidohydro_3|Amidohydro_1|Urease_alpha|Urease_beta;HMG_box;Het-C;zf-C3HC4|zf-RING_11|zf-C3HC4_2|zf-rbx1|zf-RING_2|zf-RING_5;VWA|VWA_2|VWA_3|VIT
tolinf1_scaffold_41_44	4248,4248,1073,2741,16418,3577,3516,826077,4932,300,640	tolinf1_194310,tolinf1_194311,tolinf1_194312,tolinf1_194313,tolinf1_194314,tolinf1_194315,tolinf1_194316,tolinf1_194317,tolinf1_194318,tolinf1_194319,tolinf1_194320	670	Pex2_Pex12|PAPS_reduct;Pribosyltran;Glyco_hydro_47;Aldedh;zf-C3HC4_3|zf-C3HC4|zf-RING_5|zf-RING_UBOX|CTLH
tolinf1_scaffold_41_45	2544,42054,2277,,2038,3933	tolinf1_194321,tolinf1_194322,tolinf1_194323,tolinf1_194324,tolinf1_194325,tolinf1_194326	514	Amidase;GATA|PAS_3|PAS_4|PAS;SbcC_Walker_B|AAA_21|AAA_15|AAA_23
tolinf1_scaffold_41_46	5462,120,120,,3041,13330,1214,6503	tolinf1_194327,tolinf1_194328,tolinf1_194329,tolinf1_194330,tolinf1_194331,tolinf1_194332,tolinf1_194333,tolinf1_194334	706	SPRY;Na_Ca_ex;Pkinase|PK_Tyr_Ser-Thr;GWT1;Glyco_transf_21|Glycos_transf_2|Glyco_tranf_2_3
tolinf1_scaffold_41_47	6413,271,2544	tolinf1_194335,tolinf1_194336,tolinf1_194337	514	Herpes_IE68;FAD-oxidase_C|FAD_binding_4;PHAF1
tolinf1_scaffold_41_48	1973,23251,1013,1634,1609,,,4364,4388	tolinf1_194340,tolinf1_194341,tolinf1_194342,tolinf1_194343,tolinf1_194344,tolinf1_194345,tolinf1_194346,tolinf1_194347,tolinf1_194348	44	Microtub_bind|Microtub_bd|Kinesin|Microtub_bd;RRN9;BRCT|Pescadillo_N;PIG-U;GST_C_6|GST_N_4|Tom37;Anticodon_1|tRNA-synt_1
tolinf1_scaffold_41_49	7212,95,25,2978,431,431,431	tolinf1_194349,tolinf1_194350,tolinf1_194351,tolinf1_194352,tolinf1_194353,tolinf1_194354,tolinf1_194355	100	Syja_N;RsgA_GTPase|GTP_EFTU|MMR_HSR1|Gtr1_RagA|Ras|Roc|Arf;Mitofilin;Mur_ligase_C;GFA|GFA
tolinf1_scaffold_41_50	4575,4393,4929,5546,640969	tolinf1_194356,tolinf1_194357,tolinf1_194358,tolinf1_194359,tolinf1_194360	355	DUF3835|Prefoldin_3;Ribosomal_S17|Ribosomal_S17_N;Knl1_RWD_C|Spc7|MELT_2|MELT_2|MELT_2|MELT_2|MELT_2|MELT_2
tolinf1_scaffold_41_51	4956,8958,53923,247,40181,1849	tolinf1_194361,tolinf1_194362,tolinf1_194363,tolinf1_194364,tolinf1_194365,tolinf1_194366	855	ATG14;PK_Tyr_Ser-Thr|Pkinase;Scm3;APG6|APG6_N
tolinf1_scaffold_41_52	301,6178,2351,595,2873,2936,,,12277,4442,379,4292	tolinf1_194367,tolinf1_194368,tolinf1_194369,tolinf1_194370,tolinf1_194371,tolinf1_194372,tolinf1_194373,tolinf1_194374,tolinf1_194375,tolinf1_194376,tolinf1_194377,tolinf1_194378	12	SMC_N|ABC_tran|ABC_membrane|ABC_tran|ABC_membrane;WD40|WD40|WD40|ANAPC4_WD40|WD40|ANAPC4_WD40|WD40;SH3_9|SH3_1|SH3_2|Peroxin-13_N;Dus;Kelch_6|Kelch_1|Kelch_4|Kelch_2|Kelch_5|Kelch_3|Kelch_4|Kelch_5|Kelch_6|Kelch_1|Kelch_2|Kelch_3|Kelch_6|Kelch_1|Kelch_2|Kelch_4|Kelch_5|Kelch_3|Kelch_4|Kelch_1|Kelch_2|Kelch_6|Kelch_5|Kelch_3|Kelch_4|Kelch_1|Kelch_6|Kelch_2|Kelch_5|Kelch_3|Kelch_5|Kelch_1|Kelch_4|Kelch_6|Kelch_2|Kelch_3;zf-C2H2|zf-C2H2|zf-C2H2;BTB|Kelch_6|Kelch_1|Kelch_2|Kelch_4|Kelch_5|Kelch_1|Kelch_6|Kelch_2|Kelch_4|Kelch_5|Kelch_3|Kelch_1|Kelch_2|Kelch_4|Kelch_6|Kelch_5|Kelch_1|Kelch_3|Kelch_2|Kelch_6|Kelch_4|Kelch_5;WD40|WD40|WD40|ANAPC4_WD40|eIF2A|WD40|ANAPC4_WD40|WD40|ANAPC4_WD40;TFIIA
tolinf1_scaffold_41_53	,87846,,8189,300,,2741,6955	tolinf1_194379,tolinf1_194380,tolinf1_194381,tolinf1_194382,tolinf1_194383,tolinf1_194384,tolinf1_194385,tolinf1_194386	543	Methyltransf_23;ADH_zinc_N|Glu_dehyd_C|ADH_N;WD40|WD40|WD40|WD40|WD40;SUR7
tolinf1_scaffold_41_54	9107,13402,72,5117,2996,4964,15406	tolinf1_194389,tolinf1_194390,tolinf1_194391,tolinf1_194392,tolinf1_194393,tolinf1_194394,tolinf1_194395	695	Metallophos|STPPase_N;Aldedh;Response_reg|HATPase_c|HisKA|PAS_3|PAS_4|PAS_9|PAS|PAS_9|PAS_4;PH_6
tolinf1_scaffold_41_55	6131,6225,4631,5111,984,3720	tolinf1_194396,tolinf1_194397,tolinf1_194398,tolinf1_194399,tolinf1_194400,tolinf1_194401	2119	Complex1_LYR;FR47|Acetyltransf_7|Acetyltransf_1|Acetyltransf_10;PLAC8;CBS|CBS|IMPDH
tolinf1_scaffold_41_56	721,4291,1942,10591,7182	tolinf1_194402,tolinf1_194403,tolinf1_194404,tolinf1_194405,tolinf1_194406	373	Peptidase_M16_C|Peptidase_M16;TFIID-31kDa;Histidinol_dh|PRA-PH|PRA-CH;LNS2|Lipin_N
tolinf1_scaffold_41_57	3001,5501,967,6002,,26,3012,,2351,3767,5330	tolinf1_194407,tolinf1_194408,tolinf1_194409,tolinf1_194410,tolinf1_194411,tolinf1_194412,tolinf1_194413,tolinf1_194414,tolinf1_194415,tolinf1_194416,tolinf1_194417	401	Vps54_N|Vps53_N;Pyr_redox|NAD_binding_8|Pyr_redox_3|Pyr_redox_2;UDPGP;UDG;Actin;tRNA-synt_2|tRNA_anti-codon;YJL171C_Tos1_C|YJL171C_Tos1_N;DEAD;PIG-P
tolinf1_scaffold_41_58	3170,4682,4153,9,4140	tolinf1_194418,tolinf1_194419,tolinf1_194420,tolinf1_194421,tolinf1_194422	353	Vps8;DUF3752;zf-rbx1|zf-C3HC4|zf-C3HC4_2|zf-RING_11|zf-RING_5|zf-RING_2;Pro_isomerase
tolinf1_scaffold_41_59	1301,1301,1293,1471,3109,302955	tolinf1_194423,tolinf1_194424,tolinf1_194425,tolinf1_194426,tolinf1_194427,tolinf1_194428	220	TEA;RRM_3|RRM_1|RRM_1|RRM_occluded|RRM_1|RRM_occluded|RRM_1|RRM_occluded|RRM_1|RRM_3;Dynein_light;Methyltransf_16
tolinf1_scaffold_41_60	4540,1878,5649,901,5492,9848,5579,1193	tolinf1_194429,tolinf1_194430,tolinf1_194431,tolinf1_194432,tolinf1_194433,tolinf1_194434,tolinf1_194435,tolinf1_194436	472	RNA_pol_N;WD40|WD40;2OG-FeII_Oxy|DIOX_N;zf-met2|4F5;Pectate_lyase_3;Bap31_Bap29_C|Bap31
tolinf1_scaffold_41_61	7856,1609,4967,2574	tolinf1_194437,tolinf1_194438,tolinf1_194439,tolinf1_194440	356	SET|Ezh2_MCSS|EZH2_N;Pil1;LSM;XPG_I|XPG_N
tolinf1_scaffold_41_62	2504,125,1253	tolinf1_194441,tolinf1_194442,tolinf1_194443	105	TFIIS_C|TFIIS_M|Med26;PALP;Methyltransf_28
tolinf1_scaffold_41_63	1918,51182,4830,6545	tolinf1_194444,tolinf1_194445,tolinf1_194446,tolinf1_194447	622	DHHA1|tRNA_SAD|tRNA-synt_2c;tRNA_SAD;DUF6649;RCR
tolinf1_scaffold_41_64	2366,10975,3945,443,4653	tolinf1_194448,tolinf1_194449,tolinf1_194450,tolinf1_194451,tolinf1_194452	798	Sel1|Sel1|Sel1|Sel1|Sel1|Sel1|Sel1|Sel1|Sel1|Sel1;UDG;Msb1-Mug8_dom;DUF726;ADH_zinc_N_2|ADH_zinc_N
tolinf1_scaffold_41_65	5345,2268,3798,469,67558,12790	tolinf1_194453,tolinf1_194454,tolinf1_194455,tolinf1_194456,tolinf1_194457,tolinf1_194458	245	Thg1C|Thg1;WD40|ANAPC4_WD40|WD40|WD40|ANAPC4_WD40|WD40;RNA_pol_Rpb1_7|RNA_pol_Rpb1_6|RNA_pol_Rpb1_5|RNA_pol_Rpb1_4|RNA_pol_Rpb1_3|RNA_pol_Rpb1_2|RNA_pol_Rpb1_1
tolinf1_scaffold_41_66	347207,20,2078,8407	tolinf1_194459,tolinf1_194460,tolinf1_194461,tolinf1_194462	2174	MreB_Mbl|HSP70
tolinf1_scaffold_41_67	19363,2250,750299,96,374	tolinf1_194463,tolinf1_194464,tolinf1_194465,tolinf1_194466,tolinf1_194467	1490	F-box|F-box-like;MFS_1|MFS_1;TFR_dimer|Peptidase_M28|PA
tolinf1_scaffold_41_68	3631,4151,2056,3583	tolinf1_194471,tolinf1_194472,tolinf1_194473,tolinf1_194474	358	NAD_binding_1|FAD_binding_6;SH3_9|SH3_1|SH3_2;Ssu72;GIT1_C|GIT1_C|GIT_SHD|GIT_SHD
tolinf1_scaffold_41_69	6483,14843,6230	tolinf1_194475,tolinf1_194476,tolinf1_194477	2779	Glyco_tran_28_C;JmjC;Psg1
tolinf1_scaffold_41_70	163,807,913	tolinf1_194482,tolinf1_194483,tolinf1_194484	1678	tRNA_bind_2|GNAT_acetyltr_2|Helicase_RecD|AAA_30|TmcA_N;COX24_C;Mpv17_PMP22
tolinf1_scaffold_41_71	1146,337,1451,3354,,3485,4096,27,,150	tolinf1_194485,tolinf1_194486,tolinf1_194487,tolinf1_194488,tolinf1_194489,tolinf1_194490,tolinf1_194491,tolinf1_194492,tolinf1_194493,tolinf1_194494	635	C2|C2;NAD_binding_6|FAD_binding_8|Ferric_reduct|Ferric_reduct;Response_reg|HATPase_c|HisKA|PAS_4|PAS_3|PAS_9|PAS_4|PAS;zf-RanBP|WLM;Amidase;DUF1776;Methyltransf_23;Glyco_hydro_18
tolinf1_scaffold_41_72	15418,8685,5250,25344,6910,800,410724,1710,328809,797,1460,338,154,278	tolinf1_194495,tolinf1_194496,tolinf1_194497,tolinf1_194498,tolinf1_194499,tolinf1_194500,tolinf1_194501,tolinf1_194502,tolinf1_194503,tolinf1_194504,tolinf1_194505,tolinf1_194506,tolinf1_194507,tolinf1_194508	377	SNARE|Syntaxin_2|Syntaxin;Memo;NACHT|AAA_16|AAA_16;Cation_efflux;Cyclin_C|Cyclin_N;Ribosomal_S5_C|Ribosomal_S5;Rhodanese|Rhodanese;zf-ANAPC11;Kinase-like|PK_Tyr_Ser-Thr|Pkinase;UQ_con
tolinf1_scaffold_41_73	4594,1811,2452,308	tolinf1_194509,tolinf1_194510,tolinf1_194511,tolinf1_194512	188	Ribosomal_L31e;RGS;PCI;Hydrolase|E1-E2_ATPase|HMA|HMA|HMA|HMA
tolinf1_scaffold_41_74	4449,9378,5581	tolinf1_194516,tolinf1_194517,tolinf1_194518	3410	Choline_sulf_C|Phosphodiest|Sulfatase;Med8;DUF1295
tolinf1_scaffold_41_75	,23562,5559	tolinf1_194519,tolinf1_194520,tolinf1_194521	771
tolinf1_scaffold_41_76	5559,373,1663,4116,562,6,1504,8923	tolinf1_194521,tolinf1_194522,tolinf1_194523,tolinf1_194524,tolinf1_194525,tolinf1_194526,tolinf1_194527,tolinf1_194528	93	Sec61_beta;NIF;ABC_tran|ABC_membrane_2;Aldo_ket_red;LRR_4|LRR_6|LRR_6|LRR_8|LRR_4|LRR_6|LRR_8|LRR_6|LRR_8|LRR_4|LRR_4|LRR_8|LRR_4|LRR_8;Abhydrolase_3|Abhydrolase_6
tolinf1_scaffold_41_77	1010,2409,724,5347	tolinf1_194529,tolinf1_194530,tolinf1_194531,tolinf1_194532	95	BTB;PCI;Ribosomal_L18A;Acetyltransf_1|Acetyltransf_3
tolinf1_scaffold_41_78	8461,20274,3920,8065,1176,7523	tolinf1_194533,tolinf1_194534,tolinf1_194535,tolinf1_194536,tolinf1_194537,tolinf1_194538	218	Anthrone_oxy;Chromo;Ric8;Rif1_N;DAHP_synth_2
tolinf1_scaffold_41_79	9332,9015,4200,1265	tolinf1_194539,tolinf1_194540,tolinf1_194541,tolinf1_194542	600	DHHC;SH3_9|SH3_1|SH3_2|Myosin_TH1|Myosin_head
tolinf1_scaffold_41_80	5593,16513,251,1532,4690,7126,28582,24225,23658,178	tolinf1_194543,tolinf1_194544,tolinf1_194545,tolinf1_194546,tolinf1_194547,tolinf1_194548,tolinf1_194549,tolinf1_194550,tolinf1_194551,tolinf1_194552	1266	RPEL;FKBP_C;IMS_C|IMS;Methyltransf_24;F-box;SET;DUF3176;Arginase
tolinf1_scaffold_41_81	178,1444,203461,493,3861	tolinf1_194552,tolinf1_194553,tolinf1_194554,tolinf1_194555,tolinf1_194556	58	Arginase;WD40|WD40|ANAPC4_WD40|WD40|WD40|ANAPC4_WD40|WD40|WD40;Cornichon;Peptidase_M24|zf-C6H2;FAD_binding_3
tolinf1_scaffold_41_82	11206,248,1388,1031,3222,891,4264,,2201,9933	tolinf1_194558,tolinf1_194559,tolinf1_194560,tolinf1_194561,tolinf1_194562,tolinf1_194563,tolinf1_194564,tolinf1_194565,tolinf1_194566,tolinf1_194567	144	Iso_dh;EFG_C|EFG_IV|RF3_C|EFG_III|GTP_EFTU_D2|GTP_EFTU;Asp|TAXi_N;Aminotran_1_2;ABC2_membrane|ABC2_membrane_7|ABC_tran;NGP1NT;But2
tolinf1_scaffold_41_83	3998,1608,3436,7643,7310,2639,3202,7405	tolinf1_194572,tolinf1_194573,tolinf1_194574,tolinf1_194575,tolinf1_194576,tolinf1_194577,tolinf1_194578,tolinf1_194579	1460	TRAPPC-Trs85;Bud13;PAP_assoc;XPG_I_2;Pribosyl_synth|Pribosyltran_N;adh_short_C2|KR|adh_short;MFS_1
tolinf1_scaffold_41_84	1827,20891,455	tolinf1_194580,tolinf1_194581,tolinf1_194582	764	ThiF;GDA1_CD39
tolinf1_scaffold_41_85	4478,484,4375,1252,1252,3296	tolinf1_194583,tolinf1_194584,tolinf1_194585,tolinf1_194586,tolinf1_194587,tolinf1_194588	558	DUF775;NUDIX|DUF4743;RNA_pol_Rpb8;PAXNEB;tRNA_int_endo;zf-C3HC4_3
tolinf1_scaffold_41_86	2472,,539,1307,1763,9617,2242,10736	tolinf1_194589,tolinf1_194590,tolinf1_194591,tolinf1_194592,tolinf1_194593,tolinf1_194594,tolinf1_194595,tolinf1_194596	652	RNase_PH;Anp1;Sec7|Sec7_N;Syja_N;Tti2;PolyA_pol_RNAbd|PolyA_pol
tolinf1_scaffold_41_87	1772,5960,5850,13948	tolinf1_194597,tolinf1_194598,tolinf1_194599,tolinf1_194600	135	TPR_8|TPR_14|TPR_8|TPR_14|TPR_14|TPR_8|TPR_12|TPR_14|TPR_14|TPR_8|TPR_14|TPR_14|TPR_14|TPR_14;ATP-synt_D;RRM_1|RRM_1;Hexapep|Hexapep|PP-binding|AMP-binding_C|AMP-binding
tolinf1_scaffold_41_88	317,6215,1748,1748,7906,55386,5265,1735,10171,886,73,294394,5323	tolinf1_194602,tolinf1_194603,tolinf1_194604,tolinf1_194605,tolinf1_194606,tolinf1_194607,tolinf1_194608,tolinf1_194609,tolinf1_194610,tolinf1_194611,tolinf1_194612,tolinf1_194613,tolinf1_194614	390	XRN_M|XRN_N;Uso1_p115_C|Uso1_p115_C|Uso1_p115_head;Methyltransf_11|Methyltransf_12|Methyltransf_25|Methyltransf_31|Methyltransf_23;OPT;Rav1p_C;DUF5915|Anticodon_1|tRNA-synt_1;Mo25;SWIB;Pkinase|PK_Tyr_Ser-Thr;ANAPC_CDC26
tolinf1_scaffold_41_89	3130,5083,5083,2235	tolinf1_194615,tolinf1_194616,tolinf1_194617,tolinf1_194618	1724	SNARE;WD40|ANAPC4_WD40|WD40;PPTA|PPTA|PPTA|PPTA|PPTA
tolinf1_scaffold_41_90	633,4810,714,2381,7064,2034,21966	tolinf1_194619,tolinf1_194620,tolinf1_194621,tolinf1_194622,tolinf1_194623,tolinf1_194624,tolinf1_194625	227	zf-4CXXC_R1|JmjC;UbiA;Ribosom_S12_S23;DUF5315;HOOK_N
tolinf1_scaffold_41_91	19542,2968,971	tolinf1_194626,tolinf1_194627,tolinf1_194628	35	ADK_lid|AAA_17|ADK|AAA_18;MitMem_reg|JAB;Coprogen_oxidas
tolinf1_scaffold_41_92	2583,5071,14421,81,52	tolinf1_194633,tolinf1_194634,tolinf1_194635,tolinf1_194636,tolinf1_194637	56464	S36_mt;APP1_cat;MFS_1|Sugar_tr
tolinf1_scaffold_41_93	3486,66301,223,3954,,1959,2746,7654,874,	tolinf1_194641,tolinf1_194642,tolinf1_194643,tolinf1_194644,tolinf1_194645,tolinf1_194646,tolinf1_194647,tolinf1_194648,tolinf1_194649,tolinf1_194650	1103	AA_permease_2|AA_permease;AAA_12|AAA_11;UNC-93|MFS_1;RasGEF|RasGEF_N|SH3_9|SH3_1;ARMH3_C;Fe-S_biosyn;p450;Ligase_CoA|ATP-grasp_2|ATP-grasp_5
tolinf1_scaffold_41_94	1950,2,1459,12723	tolinf1_194651,tolinf1_194652,tolinf1_194653,tolinf1_194654	648	Snf7;AAA_lid_3|AAA|AAA_2|AAA_5|AAA_16|AAA_lid_3|AAA|AAA_33;Cytochrom_C|Cytochrome_CBB3
tolinf1_scaffold_41_95	8680,1353,,1935,1673	tolinf1_194655,tolinf1_194656,tolinf1_194657,tolinf1_194658,tolinf1_194659	570	RNase_PH;ATE_C|ATE_N;NUDIX;LSM
tolinf1_scaffold_41_96	4831,63483,9018,4330,4283,4394	tolinf1_194660,tolinf1_194661,tolinf1_194662,tolinf1_194663,tolinf1_194664,tolinf1_194665	437	Roc|Ras|Arf;WD40|WD40|WD40|WD40|WD40|WD40;Mcl1_mid|WD40|WD40|WD40|ANAPC4_WD40|WD40;HSF_DNA-bind
tolinf1_scaffold_41_97	17858,8319,4872,2832,15031	tolinf1_194666,tolinf1_194667,tolinf1_194668,tolinf1_194669,tolinf1_194670	745	DUF4129;Ndc1_Nup;SNARE|Syntaxin_2
tolinf1_scaffold_41_98	228,26068,2944,1851,28912,64	tolinf1_194673,tolinf1_194674,tolinf1_194675,tolinf1_194676,tolinf1_194677,tolinf1_194678	41331	p450;ADH_zinc_N|ADH_N;p450;NAD_binding_4|Epimerase|PP-binding|AMP-binding|Condensation|PP-binding|adh_short|KR|Methyltransf_11|Methyltransf_12|Methyltransf_25|Methyltransf_31|Ubie_methyltran|Methyltransf_23|PS-DH|Acyl_transf_1|KAsynt_C_assoc|Ketoacyl-synt_C|ketoacyl-synt
tolinf1_scaffold_88_0	27,	tolinf1_199721,tolinf1_199722	52526	Methyltransf_11|Methyltransf_12|Methyltransf_25|Methyltransf_23
tolinf1_scaffold_88_1	4177,4177,34992,3979	tolinf1_199723,tolinf1_199724,tolinf1_199725,tolinf1_199726	13355	BTB;Glyoxalase_3;CFEM|CFEM|CFEM|CFEM;4HBT
tolinf1_scaffold_88_2	3979,718,168,8990,3639,8097,2942,39290,1023,11708,661,17521,0,100363,4411,406	tolinf1_199726,tolinf1_199727,tolinf1_199728,tolinf1_199729,tolinf1_199730,tolinf1_199731,tolinf1_199732,tolinf1_199733,tolinf1_199734,tolinf1_199735,tolinf1_199736,tolinf1_199737,tolinf1_199738,tolinf1_199739,tolinf1_199740,tolinf1_199741	774	4HBT;KR|adh_short_C2|adh_short;ILVD_EDD;Fungal_trans|Zn_clus;Ldh_2;Dabb;NicO;Peptidase_C2;ATG17_like;Choline_transpo;AA_permease_2|AA_permease;AMP-binding_C|adh_short_C2|NAD_binding_10|Polysacc_synt_2|Epimerase|KR|adh_short|NAD_binding_4|Epimerase|Polysacc_synt_2|RmlD_sub_bind|PP-binding|AMP-binding_C|AMP-binding;Arylsulfotrans|Arylsulfotran_2
tolinf1_scaffold_88_3	5638,4957,1595,147,,10544,3432,,3415	tolinf1_199742,tolinf1_199743,tolinf1_199744,tolinf1_199745,tolinf1_199746,tolinf1_199747,tolinf1_199748,tolinf1_199749,tolinf1_199750	1855	RdRP;Fungal_trans|Zn_clus;RIO1;Asp;Pyr_redox_2;Abhydrolase_6
tolinf1_scaffold_88_4	4536,46230,58209	tolinf1_199755,tolinf1_199756,tolinf1_199757	5367	Bestrophin;Beta-lactamase
tolinf1_scaffold_88_5	3971,12712,16465	tolinf1_199758,tolinf1_199759,tolinf1_199760	5089	PseudoU_synth_1|PseudoU_synth_1;Med22
tolinf1_scaffold_88_6	363,5390,12660	tolinf1_199771,tolinf1_199772,tolinf1_199773	11010	Peptidase_M28|PA;PAP2_3;PI-PLC-C1
tolinf1_scaffold_88_7	2673,846,3892,846,14208,9129	tolinf1_199774,tolinf1_199775,tolinf1_199776,tolinf1_199777,tolinf1_199778,tolinf1_199779	111	Ribosomal_L14;TFIIS_C|RNA_POL_M_15KD;Rotamase|Rotamase_3|WW;LrgB
tolinf1_scaffold_88_8	177666,8627,7467	tolinf1_199785,tolinf1_199786,tolinf1_199787	77672
tolinf1_scaffold_88_9	7456,3689,109475,4912,931,1744,27769,588,2153	tolinf1_199788,tolinf1_199789,tolinf1_199790,tolinf1_199791,tolinf1_199792,tolinf1_199793,tolinf1_199794,tolinf1_199795,tolinf1_199796	627	Glyco_hydro_31;AMP-binding|AMP-binding;Flavin_Reduct;Lactamase_B_2|Lactamase_B_4;PK_Tyr_Ser-Thr|Pkinase;SFXNs
tolinf1_scaffold_88_10	15270,3268,4814,1069,4183	tolinf1_199797,tolinf1_199798,tolinf1_199799,tolinf1_199800,tolinf1_199801	1124	Ras|MMR_HSR1|Roc|SRPRB|Arf;Gelsolin|Gelsolin;Acyltransferase;DUF4484|DENND11
tolinf1_scaffold_88_11	282,282,59,5033,1062,189618,1932,2305,,16545,44,7661	tolinf1_199802,tolinf1_199803,tolinf1_199804,tolinf1_199805,tolinf1_199806,tolinf1_199807,tolinf1_199808,tolinf1_199809,tolinf1_199810,tolinf1_199811,tolinf1_199812,tolinf1_199813	258	Sec63|DnaJ;Patatin|DUF3336;MMR_HSR1|Ras|Roc|SRPRB|Arf;DUF2457;ATP-synt_DE_N;Methyltransf_PK;SGL;Aldedh
tolinf1_scaffold_88_12	4713,4713,	tolinf1_199814,tolinf1_199815,tolinf1_199816	2252	DUF5672;DUF5672
tolinf1_scaffold_88_13	8775,491473,13160,277	tolinf1_199817,tolinf1_199818,tolinf1_199819,tolinf1_199820	2256	Whi5;Peptidase_M18
tolinf1_scaffold_88_14	501,3469,125,15218	tolinf1_199821,tolinf1_199822,tolinf1_199823,tolinf1_199824	904	ECH_2|ECH_1;SH3_9|SH3_1|zf-RING_2|zf-RING_UBOX|zf-C3HC4|zf-C3HC4_2;PALP
tolinf1_scaffold_88_15	8272,431690,1898,399	tolinf1_199825,tolinf1_199826,tolinf1_199827,tolinf1_199828	18	Ribosomal_L19;EFhand_Ca_insen|CAMSAP_CH|CH|CH;FAD-oxidase_C|FAD_binding_4
tolinf1_scaffold_66_0	1659,5058	tolinf1_198210,tolinf1_198211	745	Glyco_trans_1_4|Glycos_transf_1|Glyco_transf_4|ALG11_N;G_glu_transpept
tolinf1_scaffold_66_1	2097,960,4623,2317,83	tolinf1_198212,tolinf1_198213,tolinf1_198214,tolinf1_198215,tolinf1_198216	60	Methyltransf_25;Arm|Arm|Arm|UNC45-central;Asparaginase_2;Actin;ADH_zinc_N|ADH_N
tolinf1_scaffold_66_2	5974,,3697,2889,2128	tolinf1_198218,tolinf1_198219,tolinf1_198220,tolinf1_198221,tolinf1_198222	551	Fungal_trans|Zn_clus;FDF|LSM14|V-SNARE_C|V-SNARE;Amino_oxidase|NAD_binding_8;CtaG_Cox11
tolinf1_scaffold_66_3	2343,9435,3423,3846,18024	tolinf1_198223,tolinf1_198224,tolinf1_198225,tolinf1_198226,tolinf1_198227	871	KOW|Ribosomal_L26
tolinf1_scaffold_66_4	173,6870,5270,1783,178256	tolinf1_198228,tolinf1_198229,tolinf1_198230,tolinf1_198231,tolinf1_198232	267	Pribosyl_synth|Pribosyltran|Pribosyltran_N;RNA_pol_Rpb4;Ras|Roc|Arf;PseudoU_synth_1
tolinf1_scaffold_66_5	6389,9007,1337,900,3752,,1205	tolinf1_198234,tolinf1_198235,tolinf1_198236,tolinf1_198237,tolinf1_198238,tolinf1_198239,tolinf1_198240	43	Snf7;CS;RRM_1;DFRP_C|zf-CCCH_2|Torus|zf-CCCH_2|zf_CCCH_4|zf-CCCH_4|zf-CCCH
tolinf1_scaffold_66_6	3061,1826,1587,28425,,3,2402,8141,4606,11786,2197,147,24763,3108,16862,3112,262679,2947	tolinf1_198241,tolinf1_198242,tolinf1_198243,tolinf1_198244,tolinf1_198245,tolinf1_198246,tolinf1_198247,tolinf1_198248,tolinf1_198249,tolinf1_198250,tolinf1_198251,tolinf1_198252,tolinf1_198253,tolinf1_198254,tolinf1_198255,tolinf1_198256,tolinf1_198257,tolinf1_198258	997	Mito_carr|Mito_carr;PALP|Thr_synth_N;Meth_synt_2|Meth_synt_1;MFS_1;Prefoldin_2;CBFD_NFYB_HMF;Asp|TAXi_N;Thioredoxin_6|Thioredoxin_6|Thioredoxin;2OG-FeII_Oxy_3;ANAPC10
tolinf1_scaffold_66_7	767,612,2348,3381,730,4518	tolinf1_198259,tolinf1_198260,tolinf1_198261,tolinf1_198262,tolinf1_198263,tolinf1_198264	19	Band_7;NOP5NT|Nop|NOP5NT;vATP-synt_AC39;Ribosomal_S15;40S_SA_C;RasGEF|RasGEF_N
tolinf1_scaffold_66_8	2,4828,3177,4488,1861,14	tolinf1_198265,tolinf1_198266,tolinf1_198267,tolinf1_198268,tolinf1_198269,tolinf1_198270	482	AAA|AAA_14|RNA_helicase|AAA_lid_3|AAA|AAA_14|AAA_2|CDC48_2;Cir_N|Cir_N;KxDL;DUF4217|Helicase_C|DEAD
tolinf1_scaffold_66_9	91,4443,1035,1802	tolinf1_198271,tolinf1_198272,tolinf1_198273,tolinf1_198274	869	RTA1;Zn_clus;CRM1_C|CRM1_repeat_3|CRM1_repeat_2|CRM1_repeat|Xpo1|IBN_N;Aminotran_5
tolinf1_scaffold_66_10	960,29,12606,4282,,5339	tolinf1_198275,tolinf1_198276,tolinf1_198277,tolinf1_198278,tolinf1_198279,tolinf1_198280	226	PRMT5_C|PRMT5|PRMT5_TIM;OB_NTP_bind|HA2|Helicase_C|DEAD|SRP54|AAA_22;APP1_cat;RTP1_C2|RTP1_C1
tolinf1_scaffold_66_11	16867,3948,9561,1127,26851,6457,3598,826070,2830	tolinf1_198282,tolinf1_198283,tolinf1_198284,tolinf1_198285,tolinf1_198286,tolinf1_198287,tolinf1_198288,tolinf1_198289,tolinf1_198290	74	CENP-Q;Cnl2_NKP2;3Beta_HSD|NAD_binding_4|Epimerase|PP-binding|AMP-binding_C|AMP-binding;MRG|Tudor-knot;Citrate_synt|Ligase_CoA|Succ_CoA_lig|CoA_binding;Citrate_bind|ATP-grasp_2;Glyco_hydro_72
tolinf1_scaffold_66_12	742,24,3515	tolinf1_198291,tolinf1_198292,tolinf1_198293	90	Guanylate_kin;MMR_HSR1|Septin;Ribosomal_L32p
tolinf1_scaffold_66_13	10510,4751,2572,870,1884	tolinf1_198294,tolinf1_198295,tolinf1_198296,tolinf1_198297,tolinf1_198298	114	ANAPC4_WD40|WD40|ANAPC4_WD40|WD40|WD40|WD40|WD40|WD40;DNA_pol_delta_4;Q_salvage;UAE_UbL|ThiF;PAP2
tolinf1_scaffold_66_14	155,2911,5486,821,6593,567,271934,1839,659,4480,4535	tolinf1_198302,tolinf1_198303,tolinf1_198304,tolinf1_198305,tolinf1_198306,tolinf1_198307,tolinf1_198308,tolinf1_198309,tolinf1_198310,tolinf1_198311,tolinf1_198312	399	Rep_fac_C|AAA_assoc_2|DNA_pol3_delta|AAA|AAA_14|AAA_30|AAA_22|AAA_5|AAA_19|DNA_pol3_delta2|Rad17;CENP-X;Mito_carr|Mito_carr|Mito_carr;Ribosomal_S25;Ribosomal_S7;DHR-2_Lobe_A|DOCK-C2|DOCK_N|SH3_1
tolinf1_scaffold_66_15	17023,12560,3528,766454,29999,8760,4940,210,2139	tolinf1_198313,tolinf1_198314,tolinf1_198315,tolinf1_198316,tolinf1_198317,tolinf1_198318,tolinf1_198319,tolinf1_198320,tolinf1_198321	255	IBR|IBR;ABC_tran|ABC_membrane_2;zf-CSL;Anticodon_1|tRNA-synt_1;Clat_adaptor_s;Frataxin_Cyay
tolinf1_scaffold_66_16	6843,1,,,2473,1847,2655,7616,,928	tolinf1_198322,tolinf1_198323,tolinf1_198324,tolinf1_198325,tolinf1_198326,tolinf1_198327,tolinf1_198328,tolinf1_198329,tolinf1_198330,tolinf1_198331	271	MFS_1|Sugar_tr;Chs7;C1_4|Ssl1|VWA_2;Glyoxalase|Glyoxalase_4|Glyoxalase;Ribosomal_L27e
tolinf1_scaffold_66_17	829,2740,3918	tolinf1_198332,tolinf1_198333,tolinf1_198334	136	TPT;Amino_oxidase|NAD_binding_8;Response_reg|HATPase_c|HisKA|GAF|GAF_2|AAA_16|Pkinase|PK_Tyr_Ser-Thr
tolinf1_scaffold_66_18	826071,5030,828939,7394,2140,706	tolinf1_198335,tolinf1_198336,tolinf1_198337,tolinf1_198338,tolinf1_198339,tolinf1_198340	364	RabGAP-TBC;DIL|Ank_4|Ank|Ank_3|Ank_5|Ank_4|Ank_3|Ank|Ank_5|Ank_2|Ank|Ank_3|Ank_4|Ank_5|Ank_2;Allantoicase|Allantoicase
tolinf1_scaffold_66_19	3247,3471,1001	tolinf1_198341,tolinf1_198342,tolinf1_198343	170	Response_reg|HATPase_c|HisKA|PAS_3|PAS_9|PAS_4|PAS;His_Phos_1;Cpn60_TCP1
tolinf1_scaffold_66_20	5105,,95,2562,5969,8995,4056	tolinf1_198347,tolinf1_198348,tolinf1_198349,tolinf1_198350,tolinf1_198351,tolinf1_198352,tolinf1_198353	1356	Ecl1;Pyr_redox_dim|Pyr_redox|Pyr_redox_3|Pyr_redox_2;EF-hand_4|EF-hand_4|EF-hand_4;Sec6;zf-HIT;DENN|uDENN
tolinf1_scaffold_66_21	15668,678,961,5137,2300,7931,2921,8053	tolinf1_198356,tolinf1_198357,tolinf1_198358,tolinf1_198359,tolinf1_198360,tolinf1_198361,tolinf1_198362,tolinf1_198363	584	CFEM;Ribonuc_red_lgC|Ribonuc_red_lgN|ATP-cone;TatD_DNase;CENP-N;bZIP_2
tolinf1_scaffold_66_22	19557,179,407	tolinf1_198364,tolinf1_198365,tolinf1_198366	338	RRM_occluded|RRM_1|RBM39linker|RRM_occluded|RRM_1|RRM_1|RRM_occluded;FA_hydroxylase|Cyt-b5;Het-C
tolinf1_scaffold_66_23	1274,7836,18520	tolinf1_198367,tolinf1_198368,tolinf1_198369	17779	Metallophos|Metallophos_2
tolinf1_scaffold_66_24	346,467,2165	tolinf1_198372,tolinf1_198373,tolinf1_198374	187	FTR1;Cupredoxin_1|Cu-oxidase_2|Cu-oxidase|Cu-oxidase_2|Cu-oxidase_3;CDP-OH_P_transf
tolinf1_scaffold_35_0	113129,1097,57658,3050,8899,1851,4753,945,432,4710,56912	tolinf1_191634,tolinf1_191635,tolinf1_191636,tolinf1_191637,tolinf1_191638,tolinf1_191639,tolinf1_191640,tolinf1_191641,tolinf1_191642,tolinf1_191643,tolinf1_191644	19748	Zn_clus;PP-binding|adh_short|KR|ADH_zinc_N_2|ADH_zinc_N|ADH_N|Methyltransf_11|Methyltransf_12|Methyltransf_25|Methyltransf_31|Methyltransf_23|PS-DH|Acyl_transf_1|Ketoacyl-synt_C|ketoacyl-synt;Condensation;NAD_binding_10|3Beta_HSD|NAD_binding_4|Epimerase;ABC_tran|ABC_membrane|ABC_tran|ABC_membrane;p450;Fe-ADH;NAD_binding_1|FAD_binding_1|Flavodoxin_1|p450;AMP-binding_C|AMP-binding;PhyH;Aminotran_1_2
tolinf1_scaffold_35_1	142,5221,4693,5451,605,229,79,6930,86,10062	tolinf1_191645,tolinf1_191646,tolinf1_191647,tolinf1_191648,tolinf1_191649,tolinf1_191650,tolinf1_191651,tolinf1_191652,tolinf1_191653,tolinf1_191654	841	RTA1;Amidohydro_2;Abhydrolase_6|Abhydrolase_11|Hydrolase_4;CoA_transf_3;CarboxypepD_reg|Dioxygenase_C|Dioxygenase_N;FAD_binding_3|NAD_binding_8|Lycopene_cycl;Zn_clus;Cyclase;adh_short_C2|adh_short
tolinf1_scaffold_35_2	164612,16813	tolinf1_191655,tolinf1_191656	17681	Abhydrolase_4|Abhydrolase_1
tolinf1_scaffold_35_3	45,79,12472,8264,5842,13	tolinf1_191660,tolinf1_191661,tolinf1_191662,tolinf1_191663,tolinf1_191664,tolinf1_191665	1282	NAD_binding_4|NAD_binding_10|3Beta_HSD|Epimerase|NmrA;FAD_binding_3;Fungal_trans_2|Zn_clus|Zn_clus;Abhydrolase_3;MFS_1
tolinf1_scaffold_35_4	2119,11014,2960	tolinf1_191666,tolinf1_191667,tolinf1_191668	32111	Hva1_TUDOR|DUF3140;ABC2_membrane|ABC2_membrane_7|SMC_N|ABC_tran|ABC2_membrane|ABC2_membrane_7|ABC_tran
tolinf1_scaffold_35_5	4457,14151,67	tolinf1_191671,tolinf1_191672,tolinf1_191673	1808	Ank|Ank_3|Ank_5|Ank_3|Ank_2|Ank|Ank_3|Ank_5|Ank|Ank_3|Ank_4|Ank_2|Cupin_2|Cupin_1;MFS_1|MFS_1|Sugar_tr
tolinf1_scaffold_35_6	3955,3955,1134,584	tolinf1_191674,tolinf1_191675,tolinf1_191676,tolinf1_191677	422	zf-C2H2_3;Vma12;polyprenyl_synt;Amidohydro_1
tolinf1_scaffold_35_7	5409,223,11765	tolinf1_191678,tolinf1_191679,tolinf1_191680	6285	HNH_2;MFS_1;BcrAD_BadFG
tolinf1_scaffold_35_8	5246,1529,20737,839,275,743,150,2267	tolinf1_191681,tolinf1_191682,tolinf1_191683,tolinf1_191684,tolinf1_191685,tolinf1_191686,tolinf1_191687,tolinf1_191688	489	ELYS;SMC_hinge|SMC_N;Ribosomal_S26e;Ribosomal_S27|Ubiquitin_2|ubiquitin|Rad60-SLD;Nop|NOP5NT;Glyco_hydro_18;MFS_1
tolinf1_scaffold_35_9	2016,10409,445076,1679,130	tolinf1_191691,tolinf1_191692,tolinf1_191693,tolinf1_191694,tolinf1_191695	1836	p450;DUF885;Fungal_trans;Na_H_Exchanger
tolinf1_scaffold_35_10	4448,7342,5309	tolinf1_191700,tolinf1_191701,tolinf1_191702	1836	DUF1993;DeoC;Mto2_bdg|Cnn_1N|Mto2_bdg|Cnn_1N|Cnn_1N|Cnn_1N|Mto2_bdg|Cnn_1N
tolinf1_scaffold_35_11	1229,,7950,,5586	tolinf1_191706,tolinf1_191707,tolinf1_191708,tolinf1_191709,tolinf1_191710	743	Rpn3_C|PCI;MOZ_SAS;ATP-synt_C
tolinf1_scaffold_35_12	,2092,99,3096,2145	tolinf1_191711,tolinf1_191712,tolinf1_191713,tolinf1_191714,tolinf1_191715	480	HRDC|DNA_pol_A_exo1|PMC2NT;Glyco_transf_20;VID27|VID27_PH|VID27_N;Prenylcys_lyase|Amino_oxidase|NAD_binding_8
tolinf1_scaffold_35_13	5026,4937,2783,3318,435,5607,4998,1351	tolinf1_191716,tolinf1_191717,tolinf1_191718,tolinf1_191719,tolinf1_191720,tolinf1_191721,tolinf1_191722,tolinf1_191723	915	FRQ;iPGM_N|Metalloenzyme;TBCC|TBCC_N|Gpi1;UPF0203;Aldose_epim;DLH;Cox20;DUF1744|DNA_pol_B|DNA_pol_B_exo2|RNase_H_2|DNA_pol_B_exo1
tolinf1_scaffold_35_14	14523,2391,369731,227,948,8530,4647	tolinf1_191724,tolinf1_191725,tolinf1_191726,tolinf1_191727,tolinf1_191728,tolinf1_191729,tolinf1_191730	244	CUE;p450;Frag1|Frag1;TPR_14|U3_assoc_6;ARID
tolinf1_scaffold_35_15	,1623,5583,2827,19351	tolinf1_191731,tolinf1_191732,tolinf1_191733,tolinf1_191734,tolinf1_191735	878	PCI|eIF3_N;ANAPC1;Clathrin|Clathrin
tolinf1_scaffold_35_16	8588,3243,347200,18920,20489,103128,501,12519,1211,120152	tolinf1_191738,tolinf1_191739,tolinf1_191740,tolinf1_191741,tolinf1_191742,tolinf1_191743,tolinf1_191744,tolinf1_191745,tolinf1_191746,tolinf1_191747	1911	DUF6594;GatB_Yqey|GatB_N;ECH_1;UCH|RPT|RPT;DUF917|BcrAD_BadFG|Hydantoinase_A|Hydant_A_N;Ank_4|Ank|Ank|Ank_3|Ank|Ank|Ank_3|Ank_4|Ank_5
tolinf1_scaffold_35_17	120152,314945,4072,289,188088,2956	tolinf1_191747,tolinf1_191748,tolinf1_191749,tolinf1_191750,tolinf1_191751,tolinf1_191752	2180	Ank_4|Ank|Ank|Ank_3|Ank|Ank|Ank_3|Ank_4|Ank_5;Ank|Ank_3|Ank_5|Ank_2|Ank|Ank_3|Ank|Ank_4|Ank_3|Ank_5|Ank_2|Ank_4|Ank|Ank_3|Ank_5|Ank_3|Ank|Ank_4|Ank_2|Ank_3|Ank|Ank_3|Ank_2;DUF1524;Glyco_hydro_16;PH_9|Sec7
tolinf1_scaffold_35_18	300,220,2962,89575,144599,19354,817,5902,53349	tolinf1_191753,tolinf1_191754,tolinf1_191755,tolinf1_191756,tolinf1_191757,tolinf1_191758,tolinf1_191759,tolinf1_191760,tolinf1_191761	4072	Aldo_ket_red;FHA;Acyl_transf_1;Hydrolase_like;Fungal_trans_2|Zn_clus
tolinf1_scaffold_35_19	53349,2371,124,4169,223	tolinf1_191761,tolinf1_191762,tolinf1_191763,tolinf1_191764,tolinf1_191765	18384	Fungal_trans_2|Zn_clus;Biotin_lipoyl_2|Biotin_lipoyl|Biotin_lipoyl_2|CT_C_D|CT_A_B|Biotin_carb_C|CPSase_L_D2|Biotin_carb_N;Amidase;LamB_YcsF;MFS_1|UNC-93
tolinf1_scaffold_35_20	9914,,2714,4490	tolinf1_191767,tolinf1_191768,tolinf1_191769,tolinf1_191770	1170	Ras|Roc;Beta_elim_lyase|Pyridoxal_deC;PUF
tolinf1_scaffold_35_21	486,8970,1457,188,8129	tolinf1_191772,tolinf1_191773,tolinf1_191774,tolinf1_191775,tolinf1_191776	113	An_peroxidase;Prok-JAB|JAB|USP8_dimer;Prefoldin_2;Vps4_C|AAA_lid_3|AAA|AAA_14|RuvB_N|MIT;RrnaAD
tolinf1_scaffold_35_22	177,3114,103133	tolinf1_191777,tolinf1_191778,tolinf1_191779	29214	DSBA;zf-C3HC4|zf-C3HC4_2|zf-C3HC4_3|zf-rbx1|zf-RING_2
tolinf1_scaffold_35_23	5087,8306,8225	tolinf1_191780,tolinf1_191781,tolinf1_191782	2874	Drc1-Sld2;DNA_methylase;AAA|RuvB_N|AAA_lid_6|AAA|AAA_lid_6|AAA_22|AAA
tolinf1_scaffold_35_24	5063,2,7891,8535	tolinf1_191783,tolinf1_191784,tolinf1_191785,tolinf1_191786	651	Folliculin;AAA_lid_3|AAA|AAA_2|AAA_5|Prot_ATP_ID_OB;Mis14
tolinf1_scaffold_35_25	12273,6198	tolinf1_191787,tolinf1_191788	1679	CRAL_TRIO|CRAL_TRIO_N;DUF155
tolinf1_scaffold_35_26	368,,4684,6305,2113,5934	tolinf1_191790,tolinf1_191791,tolinf1_191792,tolinf1_191793,tolinf1_191794,tolinf1_191795	1373	Acyl-CoA_dh_2|Acyl-CoA_dh_1|Acyl-CoA_dh_M|Acyl-CoA_dh_N|Cyt-b5;Podoplanin|WSC;Asp_protease_2|TAXi_N|Asp
tolinf1_scaffold_35_27	8781,3030,294,1579,1801	tolinf1_191797,tolinf1_191798,tolinf1_191799,tolinf1_191800,tolinf1_191801	388	Linker_histone;Gelsolin|Sec23_helical|Sec23_BS|Sec23_trunk|zf-Sec23_Sec24;tRNA-synt_2|tRNA_anti-codon
tolinf1_scaffold_35_28	10457,4731	tolinf1_191807,tolinf1_191808	36955	Oxidored_FMN
tolinf1_scaffold_35_29	3114,6257,216,	tolinf1_191809,tolinf1_191810,tolinf1_191811,tolinf1_191812	1019	DSBA;PLDc|PLDc_2|PLDc|PLDc_2;Adap_comp_sub|Clat_adaptor_s
tolinf1_scaffold_35_30	11759,4250,2185,1217,4627,,28,3632,4856,1570	tolinf1_191813,tolinf1_191814,tolinf1_191815,tolinf1_191816,tolinf1_191817,tolinf1_191818,tolinf1_191819,tolinf1_191820,tolinf1_191821,tolinf1_191822	535	TPR_1|TPR_2|TPR_19|TPR_16|TPR_12|TPR_2|TPR_1|TPR_2;Ribosomal_L13;BAG|ubiquitin;Aldedh;Glutaredoxin;Chalcone_2;LRR_4|LRR_6|LRR_4|LRR_6|LRR_6|LRR_6|LRR_4|LRR_6|LRR_4|LRR_6|LRR_6|LRR_6|LRR_4|LRR_4|LRR_6|F-box|F-box-like
tolinf1_scaffold_35_31	,28	tolinf1_191818,tolinf1_191819	72704	Aldedh
tolinf1_scaffold_35_32	12195,5944,1119,,4191,13596,2659,3389	tolinf1_191823,tolinf1_191824,tolinf1_191825,tolinf1_191826,tolinf1_191827,tolinf1_191828,tolinf1_191829,tolinf1_191830	853	Ammonium_transp;Pept_tRNA_hydro;BAR;Exo_endo_phos;TauD;Fungal_trans|Zn_clus
tolinf1_scaffold_35_33	6373,212,2342,7204,6861	tolinf1_191831,tolinf1_191832,tolinf1_191833,tolinf1_191834,tolinf1_191835	22709	Lipase_3;zf-CCHC|zf-CCHC|KH_1|SF1-HH;Peptidase_M28;CFEM;GST_C_6|Tom37|GST_N_4
tolinf1_scaffold_35_34	2186,168,725145,5011,980,7172	tolinf1_191844,tolinf1_191845,tolinf1_191846,tolinf1_191847,tolinf1_191848,tolinf1_191849	675	CLP_protease;ILVD_EDD;Acyltransferase;Kinesin|Microtub_bd
tolinf1_scaffold_35_35	6127,28203	tolinf1_191850,tolinf1_191851	24806	HhH-GPD
tolinf1_scaffold_35_36	21648,7449,4800	tolinf1_191860,tolinf1_191861,tolinf1_191862	2070	Fungal_trans|Zn_clus;adh_short_C2|adh_short|KR;MUG113|T5orf172
tolinf1_scaffold_35_37	51,153,26411,2831	tolinf1_191863,tolinf1_191864,tolinf1_191865,tolinf1_191866	5677	MFS_1|Sugar_tr;Glyco_hydro_28;RAI16-like
tolinf1_scaffold_35_38	43777,3647,5629,,5133	tolinf1_191870,tolinf1_191871,tolinf1_191872,tolinf1_191873,tolinf1_191874	193	Methyltransf_11|Methyltransf_12|Methyltransf_25|Methyltransf_31|Methyltransf_23;Exo_endo_phos|LRR_4|LRR_8|LRR_4|LRR_4|LRR_8
tolinf1_scaffold_35_39	295762,14702	tolinf1_191875,tolinf1_191876	10114	Peptidase_M24
tolinf1_scaffold_35_40	1692,1692	tolinf1_191877,tolinf1_191878	20333	Mito_carr|Mito_carr;Amidohydro_1
tolinf1_scaffold_35_41	455,609,738423,63,2,7786	tolinf1_191883,tolinf1_191884,tolinf1_191885,tolinf1_191886,tolinf1_191887,tolinf1_191888	107	Acetyltransf_1|Radical_SAM_C|Radical_SAM;Ligase_CoA|Succ_CoA_lig|CoA_binding|CoA_binding;UBA_3|UQ_con;AAA_lid_3|AAA_2|AAA|AAA_5|Prot_ATP_ID_OB;Promethin
tolinf1_scaffold_35_42	,1539	tolinf1_191889,tolinf1_191890	73902	FMO-like|Pyr_redox_2|Pyr_redox_3
tolinf1_scaffold_35_43	288,116,,10555,209027,140,,348,42806	tolinf1_191892,tolinf1_191893,tolinf1_191894,tolinf1_191895,tolinf1_191896,tolinf1_191897,tolinf1_191898,tolinf1_191899,tolinf1_191900	1086	PAP2;X8|Glyco_hydro_2_C|Glyco_hydro_72;SMC_N|ABC_tran|ABC_tran_Xtn|AAA_18|ABC_tran;Helicase_C|SNF2-rel_dom|ResIII|DBINO
tolinf1_scaffold_35_44	209027,140	tolinf1_191896,tolinf1_191897	3645	SMC_N|ABC_tran|ABC_tran_Xtn|AAA_18|ABC_tran
tolinf1_scaffold_35_45	129,1477,10639,7756	tolinf1_191908,tolinf1_191909,tolinf1_191910,tolinf1_191911	679	PK_Tyr_Ser-Thr|Pkinase;PAP2|PAP2_3;RNA_polI_A34;CLP1_P
tolinf1_scaffold_35_46	531,8011	tolinf1_191912,tolinf1_191913	6155	Phe_hydrox_dim;Fungal_trans
tolinf1_scaffold_35_47	2049,457,,0	tolinf1_191915,tolinf1_191916,tolinf1_191917,tolinf1_191918	940	Zn_clus;Hydantoinase_B|Hydant_A_C|Hydantoinase_A|Hydant_A_N;AA_permease|AA_permease_2
tolinf1_scaffold_35_48	7277,12406	tolinf1_191929,tolinf1_191930	32292
tolinf1_scaffold_35_49	3845,1046,1046,1323,1516	tolinf1_191931,tolinf1_191932,tolinf1_191933,tolinf1_191934,tolinf1_191935	474	Lgl_C|WD40;Piwi|ArgoMid|ArgoL2|PAZ|ArgoL1|ArgoN;Suf|TPR_14;ASF1_hist_chap;RasGAP_C|RasGAP
tolinf1_scaffold_35_50	357,23870,2833,5259,2043,2074,1006,16964	tolinf1_191938,tolinf1_191939,tolinf1_191940,tolinf1_191941,tolinf1_191942,tolinf1_191943,tolinf1_191944,tolinf1_191945	233	AhpC-TSA|Redoxin;IBR|IBR;XPG_I|XPG_N;Tma16;MAM33;Oxysterol_BP;APH
tolinf1_scaffold_35_51	560,6494,19,12515,102	tolinf1_191953,tolinf1_191954,tolinf1_191955,tolinf1_191956,tolinf1_191957	1386	SGL;Cu-oxidase_2|Cu-oxidase|Cu-oxidase_3;MFS_1|Sugar_tr;adh_short_C2|KR|adh_short;2-Hacid_dh_C|2-Hacid_dh
tolinf1_scaffold_35_52	5754,18095,1994,97741,12005,16286,22768,8521	tolinf1_191962,tolinf1_191963,tolinf1_191964,tolinf1_191965,tolinf1_191966,tolinf1_191967,tolinf1_191968,tolinf1_191969	14007	Asn_synthase|GATase_7|GATase_6;p450;Ribonuc_L-PSP;FSH1;PP-binding|adh_short|KR|ADH_zinc_N|PS-DH|Acyl_transf_1|KAsynt_C_assoc|Ketoacyl-synt_C|ketoacyl-synt;Cyt-b5;Epimerase
tolinf1_scaffold_35_53	3605,22470,12435	tolinf1_191984,tolinf1_191985,tolinf1_191986	14518	BAR_3|BAR;Cyclin_C_2;Glyco_hydro_30C|Glyco_hydro_30
tolinf1_scaffold_35_54	558,4231,3420,2751	tolinf1_191989,tolinf1_191990,tolinf1_191991,tolinf1_191992	832	FAD_binding_3;CPSF100_C|RMMBL|Beta-Casp|Lactamase_B_6;SYS1;COX6B
tolinf1_scaffold_35_55	334,10973,1170,1292,88	tolinf1_191993,tolinf1_191994,tolinf1_191995,tolinf1_191996,tolinf1_191997	126	Sec2p;PMT_4TMC|MIR|PMT_4TMC|PMT;PRP21_like_P|Surp|Surp;PX;MFS_1
tolinf1_scaffold_35_56	2948,5206,284,1843,3877,5508,10940,,17291	tolinf1_192015,tolinf1_192016,tolinf1_192017,tolinf1_192018,tolinf1_192019,tolinf1_192020,tolinf1_192021,tolinf1_192022,tolinf1_192023	268	Mito_carr|Mito_carr|Mito_carr;LSM;Pan3_PK|Pkinase;UBX|UBA_4;GAT|VHS;Zn_clus
tolinf1_scaffold_35_57	39203,1148,197032,1840,1345,303055,6126,6631,4923	tolinf1_192024,tolinf1_192025,tolinf1_192026,tolinf1_192027,tolinf1_192028,tolinf1_192029,tolinf1_192030,tolinf1_192031,tolinf1_192032	133	Methyltransf_11|Methyltransf_12|Methyltransf_25|Methyltransf_31|Methyltransf_23|Ubie_methyltran;His_Phos_1;UCH|UCH_1|ubiquitin;ARPC4;CRAL_TRIO|CRAL_TRIO_N;SET|AWS
tolinf1_scaffold_35_58	15006,7173,349458,3224,1576,5183,18051,,580,14701,9133,541736,2716,6796,4362	tolinf1_192042,tolinf1_192043,tolinf1_192044,tolinf1_192045,tolinf1_192046,tolinf1_192047,tolinf1_192048,tolinf1_192049,tolinf1_192050,tolinf1_192051,tolinf1_192052,tolinf1_192053,tolinf1_192054,tolinf1_192055,tolinf1_192056	345	DUF6590;CARME;HEAT_EZ|HEAT_EZ|HEAT|HEAT_EZ|HEAT|HEAT|Cnd1|Vac14_Fab1_bd|HEAT_EZ|HEAT_2|HEAT|HEAT_EZ|HEAT|HEAT_2|HEAT_2|HEAT|HEAT_EZ|HEAT_2|HEAT|Vac14_Fab1_bd|IBN_N;SPRY;Exo_endo_phos
tolinf1_scaffold_35_59	48200,3444,5231,,7671	tolinf1_192059,tolinf1_192060,tolinf1_192061,tolinf1_192062,tolinf1_192063	817	TPR_14|TPR_2|TPR_10|TPR_12|TPR_8|TPR_10|TPR_10|TPR_12|TPR_10|TPR_1|TPR_2|TPR_12|TPR_8|TPR_14|TPR_1|TPR_12|TPR_14|TPR_2|TPR_8|NB-ARC|AAA_16;Metallophos;Tho1_MOS11_C|SAP
tolinf1_scaffold_35_60	2008,14797,16571,6343,18350,5731	tolinf1_192066,tolinf1_192067,tolinf1_192068,tolinf1_192069,tolinf1_192070,tolinf1_192071	817	PQQ_3;Clr5;Pkinase|PK_Tyr_Ser-Thr;DNA_primase_lrg
tolinf1_scaffold_35_61	2183,5855,448,2934,444,40	tolinf1_192074,tolinf1_192075,tolinf1_192076,tolinf1_192077,tolinf1_192078,tolinf1_192079	540	Sulfatase;Zn_clus;Mito_carr;CoA_trans|CoA_trans;MFS_1
tolinf1_scaffold_35_62	214,7099	tolinf1_192096,tolinf1_192097	4114	MFS_1;PBP
tolinf1_scaffold_35_63	237,214,6701,1274	tolinf1_192098,tolinf1_192099,tolinf1_192100,tolinf1_192101	2001	GST_C_3|GST_C|GST_C_2|GST_N_2|GST_N_3|GST_N;PS_Dcarbxylase|PSDC;Metallophos|Metallophos_2
tolinf1_scaffold_35_64	10064,508,528,569534,12270,8396,8396,11251	tolinf1_192104,tolinf1_192105,tolinf1_192106,tolinf1_192107,tolinf1_192108,tolinf1_192109,tolinf1_192110,tolinf1_192111	809	DnaJ;HSP90|HATPase_c|HATPase_c_3;Flavin_Reduct;Vps5|PX;WD40|WD40|ANAPC4_WD40|WD40|WD40|WD40|WD40|TFIID_NTD2;Med11
tolinf1_scaffold_35_65	1680,9508,17902	tolinf1_192112,tolinf1_192113,tolinf1_192114	2200	Ytp1|DUF2427
tolinf1_scaffold_35_66	16476,2704,4474,2933,139,201	tolinf1_192121,tolinf1_192122,tolinf1_192123,tolinf1_192124,tolinf1_192125,tolinf1_192126	21	Hydrolase|E1-E2_ATPase|HMA;SNARE|Syntaxin-5_N;Aldo_ket_red;Glu_dehyd_C|ADH_zinc_N|ADH_N;PK_Tyr_Ser-Thr|Pkinase|PBD
tolinf1_scaffold_35_67	1399,7337,3592,4757,,8100,15625,8103	tolinf1_192132,tolinf1_192133,tolinf1_192134,tolinf1_192135,tolinf1_192136,tolinf1_192137,tolinf1_192138,tolinf1_192139	4678	Acetyltransf_7|Acetyltransf_1;Lipase_3;Response_reg;Bot1p
tolinf1_scaffold_35_68	458,27,52,261	tolinf1_192163,tolinf1_192164,tolinf1_192165,tolinf1_192166	995	p450;Methyltransf_25|Methyltransf_23;MFS_1|Sugar_tr;Alpha-amylase
tolinf1_scaffold_35_69	33,6930,758,175	tolinf1_192167,tolinf1_192168,tolinf1_192169,tolinf1_192170	1518	Aa_trans;Fungal_trans|Zn_clus;SnoaL_2;DLH
tolinf1_scaffold_35_70	88170,15598,,559,4524,3610	tolinf1_192173,tolinf1_192174,tolinf1_192175,tolinf1_192176,tolinf1_192177,tolinf1_192178	1765	Xan_ur_permease;DIOX_N;NADH_u_ox_C|NADH-u_ox-rdase
tolinf1_scaffold_35_71	177808,	tolinf1_192179,tolinf1_192180	370
tolinf1_scaffold_35_72	4924,	tolinf1_192181,tolinf1_192182	28309	bZIP_2|bZIP_1
tolinf1_scaffold_35_73	18,,203,19933	tolinf1_192183,tolinf1_192184,tolinf1_192185,tolinf1_192186	3768	GMC_oxred_C|GMC_oxred_N;Transp_cyt_pur
tolinf1_scaffold_35_74	9407,9009,604,7702	tolinf1_192188,tolinf1_192189,tolinf1_192190,tolinf1_192191	370	NTP_transf_9;Snf7;DSHCT|rRNA_proc-arch|Helicase_C|ResIII|DEAD|Ski2_N;Transketolase_C|Transket_pyr
tolinf1_scaffold_35_75	350,3582,1109	tolinf1_192204,tolinf1_192205,tolinf1_192206	26	Sterol_MT_C|Methyltransf_11|Methyltransf_12|Methyltransf_25|Methyltransf_23|Methyltransf_31|PCMT|CMAS;RRM_1;RAC_head|DnaJ
tolinf1_scaffold_35_76	1175,2314	tolinf1_192207,tolinf1_192208	1375	AAA_22|AAA_16|ABC_tran|ABC_membrane|AAA_16|ABC_tran|ABC_membrane;Fungal_trans
tolinf1_scaffold_35_77	3142,22,243	tolinf1_192223,tolinf1_192224,tolinf1_192225	5747	Fungal_trans_2|Zn_clus;OPT;NAD_binding_8|DAO
tolinf1_scaffold_4_0	105778,22940,353,5064,3755	tolinf1_193507,tolinf1_193508,tolinf1_193509,tolinf1_193510,tolinf1_193511	34154	Acetyltransf_7|FR47|Acetyltransf_1;Pro-kuma_activ;NAD_binding_6|FAD_binding_8|Ferric_reduct
tolinf1_scaffold_4_1	133,1949,26250,9733,25843	tolinf1_193533,tolinf1_193534,tolinf1_193535,tolinf1_193536,tolinf1_193537	14091	MFS_1;AtuA;Chromo;APH;Zn_clus
tolinf1_scaffold_4_2	4660,7006,2853	tolinf1_193557,tolinf1_193558,tolinf1_193559	5853	adh_short_C2|KR|adh_short;Pex24p|DUF3292
tolinf1_scaffold_4_3	37,14379,9505,8261,5539	tolinf1_193560,tolinf1_193561,tolinf1_193562,tolinf1_193563,tolinf1_193564	15379	Glyco_hydro_76;2EXR;Acetyltransf_7|Acetyltransf_1|Acetyltransf_10
tolinf1_scaffold_4_4	4826,2062,1359	tolinf1_193571,tolinf1_193572,tolinf1_193573	26426	Reductase_C|Pyr_redox|Pyr_redox_2|Rieske|Rieske_2;Glyco_hydro_71
tolinf1_scaffold_4_5	1488,699,2709	tolinf1_193601,tolinf1_193602,tolinf1_193603	383	HORMA;UBA|UBA|UCH_1|UCH|zf-UBP_var|zf-UBP|zf-UBP|zf-UBP_var;RPE65
tolinf1_scaffold_4_6	7505,8615	tolinf1_193604,tolinf1_193605	333	FTA4
tolinf1_scaffold_4_7	118,8392,,5411,2703,7600	tolinf1_193609,tolinf1_193610,tolinf1_193611,tolinf1_193612,tolinf1_193613,tolinf1_193614	333	Fn3-like|PA14|Glyco_hydro_3_C|Glyco_hydro_3;PseudoU_synth_2;4HBT;GFO_IDH_MocA
tolinf1_scaffold_4_8	40488,841,8226,90283,87	tolinf1_193616,tolinf1_193617,tolinf1_193618,tolinf1_193619,tolinf1_193620	988	Zn_clus;Patatin;Peptidase_C14;Glyco_hydro_31|Gal_mutarotas_2|NtCtMGAM_N
tolinf1_scaffold_4_9	105,8210,167,1445,3950,544,8756,13980,1922,3868,218	tolinf1_193625,tolinf1_193626,tolinf1_193627,tolinf1_193628,tolinf1_193629,tolinf1_193630,tolinf1_193631,tolinf1_193632,tolinf1_193633,tolinf1_193634,tolinf1_193635	61	SSF;SUR7;PK_Tyr_Ser-Thr|Pkinase;Mem_trans;Putative_PNPOx;Biotin_carb_C|Dala_Dala_lig_C|ATP-grasp|CPSase_L_D2|Biotin_carb_N;Amidoligase_2;zf-PARP|PI3_PI4_kinase|FAT|UME;Peptidase_C12
tolinf1_scaffold_4_10	36363,7988	tolinf1_193637,tolinf1_193638	116383
tolinf1_scaffold_4_11	3691,8810,17702,4885	tolinf1_193640,tolinf1_193641,tolinf1_193642,tolinf1_193643	8418	Myosin_head|Myosin_N;RTA1;Hydrolase_4|Abhydrolase_1|Abhydro_lipase
tolinf1_scaffold_4_12	2166,2090,417,1764	tolinf1_193644,tolinf1_193645,tolinf1_193646,tolinf1_193647	155	Pet191_N;Metallophos;TAL_FSA;SNase|TUDOR|SNase|SNase|SNase|SNase
tolinf1_scaffold_4_13	,6286	tolinf1_193648,tolinf1_193649	87800	p450
tolinf1_scaffold_4_14	5363,2807,1957,4021,5097,3930	tolinf1_193650,tolinf1_193651,tolinf1_193652,tolinf1_193653,tolinf1_193654,tolinf1_193655	179	CNH|PH_5|RhoGEF;MPC;L51_S25_CI-B8;DUF1687;FA_desaturase
tolinf1_scaffold_4_15	1403,6302,2532,2653,2720	tolinf1_193656,tolinf1_193657,tolinf1_193658,tolinf1_193659,tolinf1_193660	184	Ribosomal_L14e;HYPK_UBA|NAC;Mt_ATP-synt_D;UQ_con;zf-RING_16|WD40|WD40|WD40|WD40
tolinf1_scaffold_4_16	6451,111702	tolinf1_193662,tolinf1_193663	19906	Peptidase_S15|Hydrolase_4|Abhydrolase_1|Abhydrolase_6
tolinf1_scaffold_4_17	5597,14768,2111,1248	tolinf1_193664,tolinf1_193665,tolinf1_193666,tolinf1_193667	416	GPI2;CFEM;Metallophos|Metallophos_2;Med31
tolinf1_scaffold_4_18	10584,6737,4032,4271,	tolinf1_193670,tolinf1_193671,tolinf1_193672,tolinf1_193673,tolinf1_193674	416	Ank_5|Ank|Ank_4|Ank_3|Ank|Ank_2|Ank_3|Ank_4;Thaumatin;MFS_1|MFS_5
tolinf1_scaffold_4_19	42,5252,4634,5479,2184	tolinf1_193675,tolinf1_193676,tolinf1_193677,tolinf1_193678,tolinf1_193679	790	Hexokinase_2|Hexokinase_1;Peptidase_A22B;ACPS;DLH
tolinf1_scaffold_4_20	7000,,2471,,108174,163	tolinf1_193680,tolinf1_193681,tolinf1_193682,tolinf1_193683,tolinf1_193684,tolinf1_193685	95369	Glyco_hydro_16;PI-PLC-Y|PI-PLC-X;BetaGal_dom4_5|BetaGal_dom4_5|BetaGal_dom3|BetaGal_dom2|Glyco_hydro_35
tolinf1_scaffold_4_21	14053,48321,4426,1611	tolinf1_193690,tolinf1_193691,tolinf1_193692,tolinf1_193693	10079	Myb_DNA-binding|TRF;Glyco_hydro_72;adh_short_C2|KR|adh_short
tolinf1_scaffold_4_22	2030,2359,312	tolinf1_193699,tolinf1_193700,tolinf1_193701	28	RNA_pol_A_bac|RNA_pol_L;Sof1|WD40|WD40|ANAPC4_WD40|WD40|WD40|WD40|WD40;His_Phos_1|6PF2K
tolinf1_scaffold_4_23	7548,6834,1360,1575,78676,23006,4573,7824,64	tolinf1_193702,tolinf1_193703,tolinf1_193704,tolinf1_193705,tolinf1_193706,tolinf1_193707,tolinf1_193708,tolinf1_193709,tolinf1_193710	35406	AAA_30|SRP54|SRP54_N|SRP-alpha_N;PK_Tyr_Ser-Thr|Pkinase;YIF1;Mpv17_PMP22;Dabb;MFS_1;adh_short_C2|adh_short|KR|ADH_zinc_N|ADH_N|PS-DH|Acyl_transf_1|KAsynt_C_assoc|Ketoacyl-synt_C|ketoacyl-synt
tolinf1_scaffold_4_24	322960,6196,259,7963,4505,,3289,2701,2701,7586,3624,40004,238367	tolinf1_193711,tolinf1_193712,tolinf1_193713,tolinf1_193714,tolinf1_193715,tolinf1_193716,tolinf1_193717,tolinf1_193718,tolinf1_193719,tolinf1_193720,tolinf1_193721,tolinf1_193722,tolinf1_193723	1068	Methyltransf_2;Methyltransf_11|Methyltransf_12|Methyltransf_25|Methyltransf_23;Annexin|Annexin|Annexin;NFACT-C|NFACT-C|NFACT-R_1|NFACT_N;eIF-5a;Peptidase_C1_2
tolinf1_scaffold_4_25	55,9725,73,1290,3322,22240,7912,3422,8202	tolinf1_193724,tolinf1_193725,tolinf1_193726,tolinf1_193727,tolinf1_193728,tolinf1_193729,tolinf1_193730,tolinf1_193731,tolinf1_193732	588	PK_Tyr_Ser-Thr|Pkinase;Exo_endo_phos;Pkinase|PK_Tyr_Ser-Thr;FumaraseC_C|Lyase_1;Pal1;CNH|PH_5|RhoGEF|DEP;ATP-synt_C|ATP-synt_C
tolinf1_scaffold_4_26	1290,3322	tolinf1_193727,tolinf1_193728	1896	FumaraseC_C|Lyase_1;Pal1
tolinf1_scaffold_4_27	3341,476923,2129,1560,1344	tolinf1_193733,tolinf1_193734,tolinf1_193735,tolinf1_193736,tolinf1_193737	1875	Nse4_C|Nse4-Nse3_bdg;PI3Ka|PI3K_C2;ADH_zinc_N
tolinf1_scaffold_4_28	3195,5136,15818	tolinf1_193743,tolinf1_193744,tolinf1_193745	1860	PHD
tolinf1_scaffold_4_29	8725,70,3105,3249	tolinf1_193746,tolinf1_193747,tolinf1_193748,tolinf1_193749	145	adh_short_C2|KR|adh_short;Acyl-CoA_dh_2|Acyl-CoA_dh_1|Acyl-CoA_dh_M|Acyl-CoA_dh_N;Carboxyl_trans
tolinf1_scaffold_4_30	5207,3609,15478,297198,5399,6083,5832	tolinf1_193750,tolinf1_193751,tolinf1_193752,tolinf1_193753,tolinf1_193754,tolinf1_193755,tolinf1_193756	2541	rhaM;EI24;LANC_like;Zn_clus
tolinf1_scaffold_4_31	10864,6005,11673,4371,816,816,2489,,1089,15315,14028	tolinf1_193759,tolinf1_193760,tolinf1_193761,tolinf1_193762,tolinf1_193763,tolinf1_193764,tolinf1_193765,tolinf1_193766,tolinf1_193767,tolinf1_193768,tolinf1_193769	523	Egh16-like;zf-C3HC4|zf-rbx1|zf-RING_UBOX|zf-C3HC4_2|zf-RING_11|zf-RING_2|zf-RING_5|zf-C3HC4_3|PA;Semialdhyde_dhC|Semialdhyde_dh;PQ-loop|PQ-loop;S1-P1_nuclease;ASTER
tolinf1_scaffold_4_32	4781,10840,3837,2533,72	tolinf1_193770,tolinf1_193771,tolinf1_193772,tolinf1_193773,tolinf1_193774	732	Robl_LC7;Ipi1_N;Helicase_C|DEAD;Aldedh
tolinf1_scaffold_4_33	1664,14547,1757,1666,7328,2780	tolinf1_193775,tolinf1_193776,tolinf1_193777,tolinf1_193778,tolinf1_193779,tolinf1_193780	102	PhoLip_ATPase_C|Cation_ATPase|Hydrolase|PhoLip_ATPase_N;vATP-synt_E;EamA|Mg_trans_NIPA;SRF-TF
tolinf1_scaffold_4_34	5307,5717,728,4460,2640	tolinf1_193781,tolinf1_193782,tolinf1_193783,tolinf1_193784,tolinf1_193785	852	Ctr;zf-C2H2|zf-C2H2_4|zf-H2C2_2|zf-C2H2|zf-C2H2_4|zf-H2C2_2;Malate_synthase;Fungal_KA1|PK_Tyr_Ser-Thr|Pkinase;AAA_23|AAA_21|AAA_15|AAA_23|AAA_23|AAA_15|SMC_N
tolinf1_scaffold_4_35	4226,13474,1602,915,2323,515	tolinf1_193786,tolinf1_193787,tolinf1_193788,tolinf1_193789,tolinf1_193790,tolinf1_193791	454	Pox_A_type_inc|Pox_A_type_inc|Pox_A_type_inc|Kelch_3|Kelch_6|Kelch_1|Kelch_2|Kelch_4|Kelch_5|Kelch_3|Kelch_4|Kelch_2|Kelch_1|Kelch_6|Kelch_3|Kelch_1|Kelch_6|Kelch_4|Kelch_5|Kelch_3|Kelch_1|Kelch_4|Kelch_5|Kelch_3|Kelch_6|Kelch_4|Kelch_5;WD40|ANAPC4_WD40|ANAPC4_WD40|WD40|BBS2_Mid|WD40|WD40|Raptor_N;tRNA-synt_2;CDP-OH_P_transf;RdRP|RRM_1
tolinf1_scaffold_4_36	515,4342,22,2341,2029,2157,357	tolinf1_193791,tolinf1_193792,tolinf1_193793,tolinf1_193794,tolinf1_193795,tolinf1_193796,tolinf1_193797	468	RdRP|RRM_1;CBP4;OPT;NAC;A_deamin;Ribosomal_L24e;AhpC-TSA|Redoxin
tolinf1_scaffold_4_37	765,5062,6291,54070	tolinf1_193798,tolinf1_193799,tolinf1_193800,tolinf1_193801	50	40S_S4_C|KOW|Ribosomal_S4e|RS4NT;Myb_DNA-bind_6|Myb_DNA-binding|SLIDE|Myb_DNA-bind_6|Myb_DNA-binding
tolinf1_scaffold_4_38	54070,5424,4100,3579,,10943	tolinf1_193801,tolinf1_193802,tolinf1_193803,tolinf1_193804,tolinf1_193805,tolinf1_193806	657	ABC1;SUR7
tolinf1_scaffold_4_39	7348,1207,12213,1910	tolinf1_193810,tolinf1_193811,tolinf1_193812,tolinf1_193813	642	SUI1;AdoMet_MTase
tolinf1_scaffold_4_40	,6142,1149,6582,4126	tolinf1_193814,tolinf1_193815,tolinf1_193816,tolinf1_193817,tolinf1_193818	1117	APS_kinase|ATP-sulfurylase|PUA_2;TRP|TRP_N;UPF0016|UPF0016
tolinf1_scaffold_4_41	2649,3118,8618	tolinf1_193819,tolinf1_193820,tolinf1_193821	181	WD40|WD40|WD40|WD40|ANAPC4_WD40|WD40|WD40;RRM_1;SET
tolinf1_scaffold_4_42	2006,2456,1810	tolinf1_193822,tolinf1_193823,tolinf1_193824	439	Beta-lactamase;Coq4;dsDNA_bind
tolinf1_scaffold_4_43	7565,3453,4379,2401,4904,106820,34,,3412	tolinf1_193832,tolinf1_193833,tolinf1_193834,tolinf1_193835,tolinf1_193836,tolinf1_193837,tolinf1_193838,tolinf1_193839,tolinf1_193840	99	Sas10_Utp3;UBX;SURF1;CENP-S|CENP-T_C|Histone;Roc;DEAD|CMS1
tolinf1_scaffold_4_44	5433,1463,10004,5684,5081	tolinf1_193845,tolinf1_193846,tolinf1_193847,tolinf1_193848,tolinf1_193849	999	Glyco_hydro_79C;MmgE_PrpD_C|MmgE_PrpD;FAD_binding_7|DNA_photolyase
tolinf1_scaffold_4_45	1962,,6441,400,400	tolinf1_193853,tolinf1_193854,tolinf1_193855,tolinf1_193856,tolinf1_193857	1641	bVLRF1;CFEM|CFEM;AMP-binding_C|AMP-binding;gag-asp_proteas|gag-asp_proteas|Asp|TAXi_N
tolinf1_scaffold_4_46	5236,2009,35	tolinf1_193858,tolinf1_193859,tolinf1_193860	26084	DAO;adh_short_C2|KR|adh_short
tolinf1_scaffold_4_47	4612,988,93492,4314	tolinf1_193861,tolinf1_193862,tolinf1_193863,tolinf1_193864	2985	ATP12;Coatomer_g_Cpla|COP-gamma_platf|HEAT_2|HEAT_2|HEAT_2|HEAT_2|Cnd1|Adaptin_N
tolinf1_scaffold_4_48	3245,4159,16623,196,21343,170	tolinf1_193880,tolinf1_193881,tolinf1_193882,tolinf1_193883,tolinf1_193884,tolinf1_193885	730	SF3b10;MAGE;SLS;GTP_EFTU_D3|GTP_EFTU_D2|GTP_EFTU;MFS_1;p450
tolinf1_scaffold_4_49	1060,1104,86,15680,375,1310	tolinf1_193886,tolinf1_193887,tolinf1_193888,tolinf1_193889,tolinf1_193890,tolinf1_193891	378	Aldedh;MFS_1|MFS_1|Sugar_tr;Cyclase;Fungal_trans;adh_short_C2|KR|adh_short;Iso_dh
tolinf1_scaffold_4_50	5782,21640,2419,343,4386,,3894,5185,4252,	tolinf1_193892,tolinf1_193893,tolinf1_193894,tolinf1_193895,tolinf1_193896,tolinf1_193897,tolinf1_193898,tolinf1_193899,tolinf1_193900,tolinf1_193901	2340	Yae1_N;MFS_1;Wbp11;GATA|DUF1752;Pkinase_C|Pkinase|PK_Tyr_Ser-Thr;Pyrid_oxidase_2
tolinf1_scaffold_4_51	5034,5518,2093,8148	tolinf1_193902,tolinf1_193903,tolinf1_193904,tolinf1_193905	2789	Med12;RhoGAP|FCH;Ribosomal_S28e;IBR|IBR
tolinf1_scaffold_4_52	11478,6342,7725,4360,1370,13139	tolinf1_193909,tolinf1_193910,tolinf1_193911,tolinf1_193912,tolinf1_193913,tolinf1_193914	365	EAF;POPLD|POP1;NT-C2;MreB_Mbl|HSP70;KH_6|Rrp40_N;zf-C2H2_4|zf-C2H2|zf-C2H2|zf-C2H2_4|zf-C2H2|zf-C2H2_4
tolinf1_scaffold_4_53	24072,30517,596,9,68	tolinf1_193915,tolinf1_193916,tolinf1_193917,tolinf1_193918,tolinf1_193919	106124	Condensation|PP-binding|AMP-binding_C|AMP-binding|Condensation|PP-binding|Methyltransf_12|Methyltransf_25|Methyltransf_31|Methyltransf_23|AMP-binding_C|AMP-binding|Condensation|PP-binding|AMP-binding_C|AMP-binding|Condensation|PP-binding|Methyltransf_12|Methyltransf_25|Methyltransf_31|Methyltransf_23|AMP-binding_C|AMP-binding|Condensation|PP-binding|Methyltransf_12|Methyltransf_25|AMP-binding_C|AMP-binding|Condensation|PP-binding|AMP-binding_C|AMP-binding|Condensation|PP-binding|Methyltransf_12|Methyltransf_25|AMP-binding_C|AMP-binding|Condensation|PP-binding|Methyltransf_12|Methyltransf_25|Methyltransf_31|Methyltransf_23|AMP-binding_C|AMP-binding|Condensation|PP-binding|Methyltransf_12|Methyltransf_25|Methyltransf_31|Methyltransf_23|AMP-binding|Condensation|PP-binding|Methyltransf_12|Methyltransf_25|Methyltransf_31|Methyltransf_23|Methyltransf_20|AMP-binding_C|AMP-binding|Condensation|PP-binding|AMP-binding_C|AMP-binding|Condensation;Aminotran_1_2|Beta_elim_lyase;Pro_isomerase;AAA_22|ABC_tran|ABC_membrane|SMC_N|ABC_tran|ABC_membrane
tolinf1_scaffold_4_54	17315,98	tolinf1_193920,tolinf1_193921	101646	Abhydrolase_6;FMN_dh|Cyt-b5
tolinf1_scaffold_4_55	1543,227,80	tolinf1_193923,tolinf1_193924,tolinf1_193925	104210	4HBT_2;p450;Aminotran_4
tolinf1_scaffold_4_56	13286,5744,1678,24906,6990,4299	tolinf1_193931,tolinf1_193932,tolinf1_193933,tolinf1_193934,tolinf1_193935,tolinf1_193936	284	UvrD_C_2|AAA_12|AAA_11;DNA_methylase;AAA_12|AAA_19|AAA_11|AAA_30|SEN1_N;BRCT_2|PTCB-BRCT|BRCT|fn3_2|CHS5_N;adh_short_C2|adh_short
tolinf1_scaffold_4_57	1262,3544,11533,864,477650,6959,1067,11586,8179,	tolinf1_193944,tolinf1_193945,tolinf1_193946,tolinf1_193947,tolinf1_193948,tolinf1_193949,tolinf1_193950,tolinf1_193951,tolinf1_193952,tolinf1_193953	284	eIF-1a;WH1;ERCC4;CorA
tolinf1_scaffold_4_58	8,3750,551772,451,10031	tolinf1_193954,tolinf1_193955,tolinf1_193956,tolinf1_193957,tolinf1_193958	396	Helicase_C|Helicase_C|ResIII|DEAD;Rpr2;ApbA_C|ApbA;GST_N_3
tolinf1_scaffold_73_0	7262,406,6492	tolinf1_199351,tolinf1_199352,tolinf1_199353	3475	MFS_1;Arylsulfotrans|Arylsulfotran_2;Sulfotransfer_4
tolinf1_scaffold_73_1	1919,171219,,588,4982,192,9090,3414	tolinf1_199362,tolinf1_199363,tolinf1_199364,tolinf1_199365,tolinf1_199366,tolinf1_199367,tolinf1_199368,tolinf1_199369	288	Pkinase|PK_Tyr_Ser-Thr;PK_Tyr_Ser-Thr|Pkinase;TMA7;HlyIII;ANAPC4_WD40;NAD_binding_1|Ferric_reduct
tolinf1_scaffold_73_2	8371,110211,370,2586,2546,,1279,5842,17025,2777,,9707,12781,7617	tolinf1_199371,tolinf1_199372,tolinf1_199373,tolinf1_199374,tolinf1_199375,tolinf1_199376,tolinf1_199377,tolinf1_199378,tolinf1_199379,tolinf1_199380,tolinf1_199381,tolinf1_199382,tolinf1_199383,tolinf1_199384	320	NAGLU_C|NAGLU|NAGLU_N;Y_phosphatase3;adh_short_C2|KR|adh_short;Glyco_transf_21|Glycos_transf_2|Glyco_tranf_2_3;RSN1_7TM|PHM7_cyt|RSN1_TM;AATase;Nop52
tolinf1_scaffold_73_3	,10391	tolinf1_199385,tolinf1_199386	12276
tolinf1_scaffold_73_4	,79910,7804	tolinf1_199387,tolinf1_199388,tolinf1_199389	18861	Glyoxalase_4|Glyoxalase|Glyoxalase_3
tolinf1_scaffold_73_5	6,3634,1066,21845	tolinf1_199396,tolinf1_199397,tolinf1_199398,tolinf1_199399	405	Aldo_ket_red;DcpS_C|HIT;CIAPIN1|DRE2_N
tolinf1_scaffold_73_6	9139,2773,1264,4430,162,145,,145	tolinf1_199400,tolinf1_199401,tolinf1_199402,tolinf1_199403,tolinf1_199404,tolinf1_199405,tolinf1_199406,tolinf1_199407	82	DNA_RNApol_7kD;ATP_bind_1;TPR_7|TPR_8|TPR_1|TPR_14|TPR_2|TPR_1|TPR_2|TPR_7|TPR_8|ChAPs;Helicase_C|ResIII|DEAD;Brix;PP2C
tolinf1_scaffold_73_7	1951,34,3426	tolinf1_199417,tolinf1_199418,tolinf1_199419	118	Roc|Ras;NST1
tolinf1_scaffold_73_8	9651,4899,1924	tolinf1_199420,tolinf1_199421,tolinf1_199422	895	Inhibitor_I78;PUA|Pre-PUA
tolinf1_scaffold_73_9	6363,,770,14355	tolinf1_199431,tolinf1_199432,tolinf1_199433,tolinf1_199434	3510	MFS_1;TPP_enzyme_C|TPP_enzyme_C|TPP_enzyme_M|TPP_enzyme_N
tolinf1_scaffold_73_10	12156,2511,90719	tolinf1_199440,tolinf1_199441,tolinf1_199442	3510	GHMP_kinases_C|GHMP_kinases_N|GalKase_gal_bdg
tolinf1_scaffold_73_11	22536,3699,151622,693,1047	tolinf1_199443,tolinf1_199444,tolinf1_199445,tolinf1_199446,tolinf1_199447	1616	RINGv;TPR_7|TPR_1|TPR_14|TPR_2|TPR_8|TPR_11|TPR_17|TPR_16|TPR_19|TPR_14|TPR_8|TPR_1|TPR_2|TPR_17|TPR_19|TPR_11|TPR_7|TPR_16|TPR_8|TPR_12|TPR_14|TPR_1|TPR_2|TPR_14|TPR_8|SGTA_dimer;SMC_N|ABC_tran|ABC_membrane;MIOX
tolinf1_scaffold_73_12	11010,8391,527,527,2202	tolinf1_199448,tolinf1_199449,tolinf1_199450,tolinf1_199451,tolinf1_199452	1058	Acetyltransf_1;Vps35;TFR_dimer|Peptidase_M28|PA;Cyt-b5
tolinf1_scaffold_73_13	5106,765388,2557,4363,370	tolinf1_199453,tolinf1_199454,tolinf1_199455,tolinf1_199456,tolinf1_199457	32	Tim44;Ribosomal_S11;Peptidase_C97;YchF-GTPase_C|MMR_HSR1
tolinf1_scaffold_73_14	455835,5374,4182,1671,2560,15412,535,,824,240,4903,1168,1883,3866	tolinf1_199458,tolinf1_199459,tolinf1_199460,tolinf1_199461,tolinf1_199462,tolinf1_199463,tolinf1_199464,tolinf1_199465,tolinf1_199466,tolinf1_199467,tolinf1_199468,tolinf1_199469,tolinf1_199470,tolinf1_199471	595	Ank_3|Ank_5|Ank_4|Ank_2|Ank_3|Ank_2|VPS9;p450;AA_permease_2|AA_permease;DUF2263;AAA|BCS1_N;F_bP_aldolase;Oxysterol_BP;MIX23;TPR_2|TPR_1|TPR_11|TPR_14|ANAPC3|PPTA|TPR_19|TPR_14|TPR_8|TPR_2|TPR_17|TPR_19|TPR_9|TPR_1|TPR_2|TPR_8|TPR_14|TPR_16|ANAPC3|TPR_14|TPR_11|TPR_1|TPR_8|TPR_14|TPR_16|TPR_2|TPR_12|TPR_19|TPR_2|TPR_9|TPR_14|ANAPC3|NatA_aux_su|TPR_16|TPR_2|TPR_1|TPR_14|TPR_8|TPR_9|TPR_19|TPR_16|TPR_17|TPR_19|TPR_9|TPR_1|TPR_11|TPR_16|TPR_14|TPR_8|TPR_2|TPR_17|PPTA|TPR_1|TPR_12|TPR_14|TPR_8|TPR_17|ANAPC3|TPR_16|TPR_9;DAGK_cat
tolinf1_scaffold_73_15	3866,197859,16871,177810,1492,5474,1574,10716,1681	tolinf1_199472,tolinf1_199473,tolinf1_199474,tolinf1_199475,tolinf1_199476,tolinf1_199477,tolinf1_199478,tolinf1_199479,tolinf1_199480	98	SET|Pre-SET;Rad60-SLD|ubiquitin|UBD;Coatomer_g_Cpla|Coatomer_b_Cpla|Coatamer_beta_C|Cnd1|HEAT_2|HEAT_2|Cnd1|HEAT_2|Adaptin_N;Mago_nashi;Vac_ImportDeg
tolinf1_scaffold_73_16	456,8287,4765,1235	tolinf1_199481,tolinf1_199482,tolinf1_199483,tolinf1_199484	547	UPF0020;Ribonuc_P_40;Ank_4|Ank_3|Ank_2|Ank_5;tRNA_lig_CPD|tRNA_lig_kinase|RNA_lig_T4_1
tolinf1_scaffold_73_17	9113,4576,538,538,1177	tolinf1_199485,tolinf1_199486,tolinf1_199487,tolinf1_199488,tolinf1_199489	1225	AAA_lid_3|AAA|AAA_5|Prot_ATP_ID_OB;SAP|Ish1|Ish1|Ish1|Ish1|Ish1|SAP|Ish1|SAP|Ish1|Ish1;WD40|WD40|WD40|WD40|ANAPC4_WD40|ANAPC4_WD40|WD40|BOP1NT
tolinf1_scaffold_73_18	35,24973,17181	tolinf1_199492,tolinf1_199493,tolinf1_199494	13135	Fungal_trans;Lactamase_B
tolinf1_scaffold_61_0	28,3526,90,22630	tolinf1_197997,tolinf1_197998,tolinf1_197999,tolinf1_198000	34285	Aldedh;GMC_oxred_C|GMC_oxred_N;AA_permease|AA_permease_2;Fungal_trans_2
tolinf1_scaffold_61_1	11320,,2868	tolinf1_198009,tolinf1_198010,tolinf1_198011	10896	Zn_clus
tolinf1_scaffold_61_2	8577,,1003,1138,5173	tolinf1_198012,tolinf1_198013,tolinf1_198014,tolinf1_198015,tolinf1_198016	597	SRR1;DUF6595;PUL|PFU|WD40|WD40|WD40|WD40|WD40|WD40|WD40;VWA|VWA_2|VWA_3|VIT|VIT_2
tolinf1_scaffold_61_3	16539,22459,7102,901,1690,4148	tolinf1_198022,tolinf1_198023,tolinf1_198024,tolinf1_198025,tolinf1_198026,tolinf1_198027	23857	Methyltransf_24|Methyltransf_3;Abhydrolase_6|Abhydrolase_1;M20_dimer|Peptidase_M20;Lys_Orn_oxgnase|DAO
tolinf1_scaffold_61_4	5163,4713,136	tolinf1_198050,tolinf1_198051,tolinf1_198052	2289	DUF5672;NAD_binding_10|3Beta_HSD|NAD_binding_4|GDP_Man_Dehyd|Epimerase|Polysacc_synt_2|RmlD_sub_bind
tolinf1_scaffold_61_5	6793,4713	tolinf1_198053,tolinf1_198054	37	Epimerase|RmlD_sub_bind;DUF5672
tolinf1_scaffold_33_0	24698,5433,80985	tolinf1_191165,tolinf1_191166,tolinf1_191167	40481	G_glu_transpept;Glyco_hydro_79C
tolinf1_scaffold_33_1	291,462	tolinf1_191168,tolinf1_191169	976	MFS_1;Thymidylat_synt
tolinf1_scaffold_33_2	1427,15117,5892,5892	tolinf1_191170,tolinf1_191171,tolinf1_191172,tolinf1_191173	836	Hydrolase|E1-E2_ATPase;Ldh_1_C|Ldh_1_N;zf-C2HC5;Whi5
tolinf1_scaffold_33_3	,4916,123234,280,280,151173,147,12802,254,254,1211	tolinf1_191174,tolinf1_191175,tolinf1_191176,tolinf1_191177,tolinf1_191178,tolinf1_191179,tolinf1_191180,tolinf1_191181,tolinf1_191182,tolinf1_191183,tolinf1_191184	9015	Rhodanese|Rhodanese|PALP;Pro-kuma_activ;SIR2;Asp_protease_2|Asp_protease_2|Asp;Fungal_trans;Transp_cyt_pur;DUF917|Hydantoinase_A|Hydant_A_N
tolinf1_scaffold_33_4	1987,23889,1886,3585,9564	tolinf1_191185,tolinf1_191186,tolinf1_191187,tolinf1_191188,tolinf1_191189	491	Thi4;APH;TIM;LacAB_rpiB
tolinf1_scaffold_33_5	2155,84,1304,58,2355,8575	tolinf1_191193,tolinf1_191194,tolinf1_191195,tolinf1_191196,tolinf1_191197,tolinf1_191198	741	Pro_CA;Cation_ATPase_C|Hydrolase|Cation_ATPase|E1-E2_ATPase|Cation_ATPase_N;Glyco_hydro_cc;Thiolase_C|Thiolase_N;STAS_2|STAS|Sulfate_transp
tolinf1_scaffold_33_6	600,3759	tolinf1_191199,tolinf1_191200	4697	TPR_1|TPR_10|TPR_7|TPR_8|TPR_2|TPR_14|TPR_17|TPR_19|TPR_14|TPR_2|TPR_8|TPR_9|TPR_1|TPR_7|TPR_10|TPR_12|TPR_10|TPR_7|TPR_8|SHNi-TPR|TPR_1|TPR_14|TPR_2|TPR_17|TPR_19|TPR_16|TPR_14|TPR_1|TPR_8|TPR_2|TPR_17|TPR_19|TPR_11|TPR_8|TPR_1|TPR_14|TPR_2|TPR_17|TPR_11|TPR_7|TPR_16|TPR_14|TPR_12|TPR_2|TPR_1|TPR_8|TPR_17|TPR_9|TPR_19|TPR_11|TPR_14|TPR_7|TPR_10|TPR_8|TPR_1|TPR_2|TPR_17|TPR_12|TPR_16|TPR_14|TPR_1|TPR_2|TPR_8|TPR_17|TPR_9|TPR_7|TPR_1|TPR_2|TPR_17|TPR_1|TPR_2;Aminotran_4
tolinf1_scaffold_33_7	6243,,136,1948,556	tolinf1_191204,tolinf1_191205,tolinf1_191206,tolinf1_191207,tolinf1_191208	147	SNARE|Syntaxin;Brix;AAA_12|AAA_19|AAA_30|UPF1_1B_dom|UPF1_Zn_bind;DnaJ|Glyco_hydro_47
tolinf1_scaffold_33_8	698,665,1364,8979,2293	tolinf1_191209,tolinf1_191210,tolinf1_191211,tolinf1_191212,tolinf1_191213	84	Porin_3;Asn_synthase|GATase_7|GATase_6;UQ_con;ABC1
tolinf1_scaffold_33_9	12088,2698,4093,4370	tolinf1_191214,tolinf1_191215,tolinf1_191216,tolinf1_191217	501	TPR_2|TPR_2;MMR_HSR1_C|MMR_HSR1;Fungal_trans|Zn_clus
tolinf1_scaffold_33_10	53383,5031,1582,1615	tolinf1_191218,tolinf1_191219,tolinf1_191220,tolinf1_191221	858	Plus-3;COQ7;PLDc|PLDc_2|PLDc|PLDc_2
tolinf1_scaffold_33_11	712,395,6670,3009,169	tolinf1_191222,tolinf1_191223,tolinf1_191224,tolinf1_191225,tolinf1_191226	57	ERG4_ERG24;ATP-synt_C|ATP-synt_C;hSac2|Syja_N;Methyltransf_34;Transketolase_C|Transket_pyr|Transketolase_N
tolinf1_scaffold_33_12	69750,1194,1194,9175	tolinf1_191227,tolinf1_191228,tolinf1_191229,tolinf1_191230	2264	Btz;N_BRCA1_IG|ZZ|ZZ|ZZ|ZZ;Ran_BP1
tolinf1_scaffold_33_13	7613,6774,1584,6986,21	tolinf1_191232,tolinf1_191233,tolinf1_191234,tolinf1_191235,tolinf1_191236	628	UPF0160;Endosulfine;GCS;Fn3-like|Glyco_hydro_3_C
tolinf1_scaffold_33_14	10776,20923,543,426,426	tolinf1_191237,tolinf1_191238,tolinf1_191239,tolinf1_191240,tolinf1_191241	310	APH|zf-AN1;Arf|G-alpha;Spermine_synth|Spermine_synt_N;CN_hydrolase
tolinf1_scaffold_33_15	5273,11,3450,13148,4802	tolinf1_191243,tolinf1_191244,tolinf1_191245,tolinf1_191246,tolinf1_191247	575	WKF;Proteasome|Proteasome_A_N;ANAPC4_WD40|WD40|WD40|WD40|ANAPC4_WD40|WD40|WD40|WD40;TMEM234
tolinf1_scaffold_33_16	22270,4176	tolinf1_191248,tolinf1_191249	66151	FHA;IFRD
tolinf1_scaffold_33_17	12808,1677,,1242,2806	tolinf1_191252,tolinf1_191253,tolinf1_191254,tolinf1_191255,tolinf1_191256	530	CDC50;Rtt106|SPT16|Peptidase_M24|FACT-Spt16_Nlob;CMD
tolinf1_scaffold_33_18	7618,2320,4991,210,10959,5926	tolinf1_191257,tolinf1_191258,tolinf1_191259,tolinf1_191260,tolinf1_191261,tolinf1_191262	64	Pkinase|RIO1|Kdo;Clat_adaptor_s;Maf1
tolinf1_scaffold_33_19	5926,273205,5114,1233	tolinf1_191262,tolinf1_191263,tolinf1_191264,tolinf1_191265	140	MFS_1;CsbD|CsbD|CsbD;Aminotran_5
tolinf1_scaffold_33_20	910,959,5099,1530,4702	tolinf1_191273,tolinf1_191274,tolinf1_191275,tolinf1_191276,tolinf1_191277	1418	Fer2|NAD_binding_1|3-alpha|MOSC;Gln-synt_N;DUF92;RRP7|RRM_Rrp7;ADIP
tolinf1_scaffold_33_21	732,838,245	tolinf1_191280,tolinf1_191281,tolinf1_191282	1241	AAA_31|CbiA|ArsA_ATPase;zf-CCHC_2|DWNN;M20_dimer|Peptidase_M20
tolinf1_scaffold_33_22	3100,4585,464,911,618,277594	tolinf1_191287,tolinf1_191288,tolinf1_191289,tolinf1_191290,tolinf1_191291,tolinf1_191292	69	DNA_pol_E_B;UBA_2|PK_Tyr_Ser-Thr|Pkinase;ICL;Trehalase|Trehalase_Ca-bi
tolinf1_scaffold_33_23	4137,3751,167,6845,1649	tolinf1_191297,tolinf1_191298,tolinf1_191299,tolinf1_191300,tolinf1_191301	234	FUSC_2;Hydrolase_like|HAD_2|Hydrolase;Pkinase|PK_Tyr_Ser-Thr;NUDIX;SH2|SH2_2|S1|SPT6_acidic|HHH_9|HHH_3|HHH_7|YqgF|SPT6_acidic|HTH_44|SPT6_acidic|SPT6_acidic
tolinf1_scaffold_33_24	4317,4065,30040,1933,1844	tolinf1_191302,tolinf1_191303,tolinf1_191304,tolinf1_191305,tolinf1_191306	436	BCAS2;cNMP_binding|cNMP_binding;SAGA-Tad1;GCP_C_terminal|GCP_N_terminal
tolinf1_scaffold_33_25	5077,679,996,738,4614	tolinf1_191309,tolinf1_191310,tolinf1_191311,tolinf1_191312,tolinf1_191313	38	p450;FTHFS|THF_DHG_CYH_C|THF_DHG_CYH;WD40|WD40|ANAPC4_WD40|WD40|WD40|ANAPC4_WD40|WD40;SLIDE|SLIDE|HAND|Helicase_C|HDA2-3|Helicase_C|SNF2-rel_dom|ResIII
tolinf1_scaffold_33_26	8975,2231,512,515990,1856	tolinf1_191314,tolinf1_191315,tolinf1_191316,tolinf1_191317,tolinf1_191318	55	Oxidored_q6;HECT|WW|WW|WW|C2;RRM_1
tolinf1_scaffold_33_27	177,4038,,5428	tolinf1_191319,tolinf1_191320,tolinf1_191321,tolinf1_191322	371	RabGAP-TBC;Nup35_RRM_2|RRM_1|RRM_7|Nup35_RRM_2|RRM_1|RRM_7
tolinf1_scaffold_33_28	8289,119	tolinf1_191323,tolinf1_191324	2435	Fungal_trans;CTP_transf_like
tolinf1_scaffold_33_29	3218,	tolinf1_191325,tolinf1_191326	747	PS_Dcarbxylase|C2|C2
tolinf1_scaffold_33_30	4304,749,3590,39599	tolinf1_191327,tolinf1_191328,tolinf1_191329,tolinf1_191330	336	Ribosomal_L18_c|Ribosomal_L5e;zf-MIZ
tolinf1_scaffold_33_31	39599,22281,24274,3562,,1562	tolinf1_191330,tolinf1_191331,tolinf1_191332,tolinf1_191333,tolinf1_191334,tolinf1_191335	1281	zf-MIZ;PH|SAM_2|SH3_9|SH3_1;Forkhead;MFS_MOT1|MFS_MOT1
tolinf1_scaffold_33_32	18106,212,71827	tolinf1_191347,tolinf1_191348,tolinf1_191349	21365	AAT;MFS_1;Fungal_trans_2
tolinf1_scaffold_33_33	5614,3993,1941	tolinf1_191351,tolinf1_191352,tolinf1_191353	12694	NAD_binding_6|FAD_binding_8|Ferric_reduct;DHO_dh;MFS_1
tolinf1_scaffold_33_34	4629,4629,11885,7028,5911,2849,4622,3370	tolinf1_191359,tolinf1_191360,tolinf1_191361,tolinf1_191362,tolinf1_191363,tolinf1_191364,tolinf1_191365,tolinf1_191366	1317	Fungal_trans;DHquinase_I;SHNi-TPR;Mpp10;zf-C3HC4|zf-C3HC4_2|zf-C3HC4_4|zf-RING_5|zf-RING_UBOX|zf-C3HC4_3|zf-RING_2;Fungal_trans|Zn_clus
tolinf1_scaffold_33_35	,393,10528,,,16427,9538,4119,29,1313,1580,329,2856,179	tolinf1_191367,tolinf1_191368,tolinf1_191369,tolinf1_191370,tolinf1_191371,tolinf1_191372,tolinf1_191373,tolinf1_191374,tolinf1_191375,tolinf1_191376,tolinf1_191377,tolinf1_191378,tolinf1_191379,tolinf1_191380	141	Hydrolase_like|Hydrolase_6;Ribosomal_L22;CFEM;RRM_1|RRM_occluded|Nup35_RRM|Nup35_RRM_2|RRM_occluded|RRM_1|RRM_3|RRM_7|RRM_5|Nup35_RRM_2|RRM_1|RRM_1|RRM_3|Nup35_RRM_2|RRM_occluded|Nup35_RRM|RRM_5|TPR_14|TPR_14;OB_NTP_bind|HA2|Helicase_C|AAA_22|DEAD;HEAT|Cnd1|HEAT_2|HEAT|HEAT_EZ|HEAT_EZ|CLASP_N|HEAT|ParcG|Vac14_Fab1_bd|HEAT|HEAT_2|HEAT|HEAT|Cnd1|HEAT_EZ|HEAT_2|HEAT_EZ|HEAT|HEAT_2|HEAT_EZ|Cnd1|HEAT|IFRD|HEAT|Adaptin_N|HEAT|HEAT_EZ|HEAT_EZ|HEAT|HEAT_EZ|HEAT_2|Cnd1|HEAT|CLASP_N|HEAT_EZ|HEAT_2|HEAT|Vac14_Fab1_bd|HEAT_EZ|HEAT|HEAT_EZ|HEAT|HEAT|HEAT_2|Vac14_Fab1_bd|HEAT|Gcn1_N|HEAT|HEAT_2;Ribosomal_L19e;SHMT;GST_C_2|2OG-FeII_Oxy_2|Isochorismatase;WD40|WD40|WD40|ANAPC4_WD40|WD40|ANAPC4_WD40|WD40|ANAPC4_WD40|WD40|WD40
tolinf1_scaffold_33_36	1573,10656,45883,3263,42597,878,,175,281838,508,752329,838,6448,472568,3734,469	tolinf1_191381,tolinf1_191382,tolinf1_191383,tolinf1_191384,tolinf1_191385,tolinf1_191386,tolinf1_191387,tolinf1_191388,tolinf1_191389,tolinf1_191390,tolinf1_191391,tolinf1_191392,tolinf1_191393,tolinf1_191394,tolinf1_191395,tolinf1_191396	177	OST3_OST6;CFEM;FtsJ;Ribosomal_L18;Mito_carr|Mito_carr|Mito_carr;RRM_1;MBOAT;CH|CH|CH|CH|EF-hand_7;DDHD;RNA_pol_Rpb1_5|RNA_pol_Rpb1_4|RNA_pol_Rpb1_3|RNA_pol_Rpb1_2|RNA_pol_Rpb1_1
tolinf1_scaffold_33_37	9330,4029,4029,13022,4083,2048,,485,4366,11282	tolinf1_191412,tolinf1_191413,tolinf1_191414,tolinf1_191415,tolinf1_191416,tolinf1_191417,tolinf1_191418,tolinf1_191419,tolinf1_191420,tolinf1_191421	116	LepA_C|EFG_C|GTP_EFTU_D2|MMR_HSR1|GTP_EFTU;MIT;CTNNBL;PET117;RNA_pol_Rpb2_7|RNA_pol_Rpb2_6|RNA_pol_Rpb2_5|RNA_pol_Rpb2_4|RNA_pol_Rpb2_3|RNA_pol_Rpb2_2|RNA_pol_Rpb2_1;IDO;Vps23_core;STE2
tolinf1_scaffold_33_38	3615,1596,3053,6081,7637	tolinf1_191432,tolinf1_191433,tolinf1_191434,tolinf1_191435,tolinf1_191436	81	TRAPP;WD40|ANAPC4_WD40|WD40|WD40|WD40|ANAPC4_WD40|WD40|WD40|ANAPC4_WD40|WD40;zf-CCHC|zf-CCHC_3|zf-CCHC|zf-CCHC|zf-CCHC_3|zf-CCHC|zf-CCHC|zf-CCHC|zf-CCHC|zf-CCHC_3
tolinf1_scaffold_33_39	90,4838,5802	tolinf1_191438,tolinf1_191439,tolinf1_191440	6581	AA_permease_2|AA_permease;Amino_oxidase|NAD_binding_8|DAO
tolinf1_scaffold_33_40	6964,141,544,3249,432,2193,869	tolinf1_191441,tolinf1_191442,tolinf1_191443,tolinf1_191444,tolinf1_191445,tolinf1_191446,tolinf1_191447	2952	Fungal_trans|Zn_clus;Acyl-CoA_dh_N|Acyl-CoA_dh_2|Acyl-CoA_dh_1|Acyl-CoA_dh_M|Acyl-CoA_dh_N;Biotin_lipoyl|Biotin_carb_C|Dala_Dala_lig_C|ATP-grasp|CPSase_L_D2|ATP-grasp_3|Biotin_carb_N;Carboxyl_trans;AMP-binding_C|AMP-binding;ECH_2|ECH_1|HMGL-like;Mito_carr|Mito_carr|Mito_carr
tolinf1_scaffold_33_41	1,2591,4339,9843	tolinf1_191449,tolinf1_191450,tolinf1_191451,tolinf1_191452	340	MFS_1|MFS_1|Sugar_tr;MCM_lid|AAA_5|MCM|MCM_OB|MCM_N|MCM2_N;zf-UBR
tolinf1_scaffold_33_42	2805,5735,14578,7110,8641,45730,1620,17692,5076,3264,16344	tolinf1_191453,tolinf1_191454,tolinf1_191455,tolinf1_191456,tolinf1_191457,tolinf1_191458,tolinf1_191459,tolinf1_191460,tolinf1_191461,tolinf1_191462,tolinf1_191463	927	Pirin;DUF3433|DUF3433;PK_Tyr_Ser-Thr|Pkinase;Glyco_hydro_18;Oxysterol_BP|PH_8|PH|Ank|Ank_4|Ank_3|Ank_5|Ank|Ank_3|Ank_5|Ank_3|Ank|Ank_4|Ank_2;Asp|TAXi_N;G-patch|G-patch_2|zf-RanBP;MoaE
tolinf1_scaffold_33_43	2613,4086,5945,9151	tolinf1_191464,tolinf1_191465,tolinf1_191466,tolinf1_191467	804	NAD_binding_1|NAD_binding_6|FAD_binding_8|Ferric_reduct;RNase_PH_C|RNase_PH;GDI;Rad21_Rec8|Rad21_Rec8_N
tolinf1_scaffold_33_44	9245,1499,119754,7700,1125,938,357706,5398	tolinf1_191468,tolinf1_191469,tolinf1_191470,tolinf1_191471,tolinf1_191472,tolinf1_191473,tolinf1_191474,tolinf1_191475	987	Aminotran_1_2;SAICAR_synt;Fungal_trans;HEAT_2|HEAT|HEAT_EZ|HEAT|CLASP_N|HEAT_EZ|HEAT|HEAT_2|HEAT|HEAT_2|HEAT|HEAT_EZ|HEAT_2|HEAT_2|HEAT_EZ;LeuA_dimer|HMGL-like
tolinf1_scaffold_33_45	641,883,674,1305	tolinf1_191479,tolinf1_191480,tolinf1_191481,tolinf1_191482	987	PFK|PFK;Med17;Helicase_C|zf-C3HC4|zf-RING_UBOX|zf-C3HC4_2|zf-RING_2|zf-RING_5|zf-C3HC4_3|SNF2-rel_dom|ResIII;Phosphodiest
tolinf1_scaffold_33_46	9283,628830,37	tolinf1_191483,tolinf1_191484,tolinf1_191485	182	Zn_clus;Glyco_hydro_76
tolinf1_scaffold_33_47	6554,2388,1771,555,1464	tolinf1_191488,tolinf1_191489,tolinf1_191490,tolinf1_191491,tolinf1_191492	308	Fasciclin|Fasciclin;Glyco_hydro_16;Glyco_trans_2_3|Glycos_transf_2;Chromo|AAA_23|AAA_18|AAA_28|SMC_N|ABC_tran|ABC_tran
tolinf1_scaffold_33_48	5239,3946,2373	tolinf1_191493,tolinf1_191494,tolinf1_191495	719	DHHC;HAD|HAD_2|Hydrolase
tolinf1_scaffold_33_49	3341,2289,4173,,3094,1788,3246	tolinf1_191501,tolinf1_191502,tolinf1_191503,tolinf1_191504,tolinf1_191505,tolinf1_191506,tolinf1_191507	946	Ferric_reduct;TP_methylase|Sirohm_synth_C|Sirohm_synth_M|NAD_binding_7;Rsm22;Thioredoxin;Methyltrn_RNA_3;Radical_SAM|LIAS_N
tolinf1_scaffold_33_50	826084,184239,0	tolinf1_191508,tolinf1_191509,tolinf1_191510	8862	AA_permease_2|AA_permease
tolinf1_scaffold_33_51	2888,,1428,801,5444,3386	tolinf1_191515,tolinf1_191514,tolinf1_191516,tolinf1_191517,tolinf1_191518,tolinf1_191519	86	YjeF_N;Ribosomal_S16;Trp_Tyr_perm|Aa_trans;Dynactin_p22;adh_short_C2|adh_short
tolinf1_scaffold_33_52	7319,29920,	tolinf1_191522,tolinf1_191523,tolinf1_191524	86	DASH_Spc19
tolinf1_scaffold_33_53	3122,1526,,6676,4589,18208,7228	tolinf1_191525,tolinf1_191526,tolinf1_191527,tolinf1_191528,tolinf1_191529,tolinf1_191530,tolinf1_191531	783	RPN5_C|PCI;FSH1;NIPSNAP|NIPSNAP;Rogdi_lz;Alba|Rpp20;DUF3237
tolinf1_scaffold_33_54	3709,1628,18299,1208,,1296	tolinf1_191534,tolinf1_191535,tolinf1_191536,tolinf1_191537,tolinf1_191538,tolinf1_191539	502	CAP;CHCH;AAA_18|AAA_33;Nup54_57_C|Nup54;Tom5;GDC-P|GDC-P
tolinf1_scaffold_33_55	3122,,1971,1971,3968	tolinf1_191540,tolinf1_191541,tolinf1_191542,tolinf1_191543,tolinf1_191544	2567	WD40|WD40|ANAPC4_WD40|WD40|WD40|ANAPC4_WD40|WD40|ANAPC4_WD40|ANAPC4_WD40|WD40;SCO1-SenC;Hydrolase_like|Hydrolase_6;Choline_kinase|APH|Choline_kin_N
tolinf1_scaffold_33_56	4492,,6033	tolinf1_191545,tolinf1_191546,tolinf1_191547	68	zf-C2H2|zf-C2H2_4|zf-H2C2_2|zf-C2H2|zf-C2H2_4
tolinf1_scaffold_33_57	5232,84	tolinf1_191548,tolinf1_191549	23156	Fungal_trans_2|Zn_clus;Cation_ATPase_C|Hydrolase|Cation_ATPase|E1-E2_ATPase|Cation_ATPase_N
tolinf1_scaffold_33_58	3690,51039,1045,4970,4387,3150	tolinf1_191550,tolinf1_191551,tolinf1_191552,tolinf1_191553,tolinf1_191554,tolinf1_191555	1976	EST1_DNA_bind;ThiF;ATG29_N;Thioredox_DsbH
tolinf1_scaffold_33_59	2168,2895,1740,24,1363,747	tolinf1_191556,tolinf1_191557,tolinf1_191558,tolinf1_191559,tolinf1_191560,tolinf1_191561	122	DLIC;RRM_1;WD40|ANAPC4_WD40|WD40;MMR_HSR1|Septin;Bax1-I;TRAM_LAG1_CLN8|TRAM1
tolinf1_scaffold_33_60	4992,1075,593,13	tolinf1_191562,tolinf1_191563,tolinf1_191564,tolinf1_191565	733	AMP-binding_C|AMP-binding;Gly_transf_sug;Cu_amine_oxid|Cu_amine_oxidN3;MFS_1
tolinf1_scaffold_33_61	47647,3043,29334,14256,8821	tolinf1_191567,tolinf1_191568,tolinf1_191569,tolinf1_191570,tolinf1_191571	3095	Fungal_trans;3-HAO;Amidohydro_2;Aldedh;Ribonuc_L-PSP
tolinf1_scaffold_33_62	1709,651,3076,3025,2686	tolinf1_191593,tolinf1_191594,tolinf1_191595,tolinf1_191596,tolinf1_191597	721	CBFD_NFYB_HMF;SIR2;Cu-oxidase_3|Cu-oxidase_2|Cu-oxidase|Cu-oxidase_3;Romo1;FHA
tolinf1_scaffold_33_63	3364,,15033	tolinf1_191598,tolinf1_191599,tolinf1_191600	5882	COX16
tolinf1_scaffold_33_64	727,6961,5294,974,4197,6579	tolinf1_191601,tolinf1_191602,tolinf1_191603,tolinf1_191604,tolinf1_191605,tolinf1_191606	533	Amidase;SIP1;RNR_inhib;Ribosomal_S27e;Phosducin;LRR_4|LRR_4|LRR_8
tolinf1_scaffold_33_65	645,6579,3103	tolinf1_191609,tolinf1_191610,tolinf1_191611	731	Abhydrolase_6|Abhydrolase_2
tolinf1_scaffold_33_66	24067,8007,20990,18052,8017,22501	tolinf1_191612,tolinf1_191613,tolinf1_191614,tolinf1_191615,tolinf1_191616,tolinf1_191617	4628	DUF6603
tolinf1_scaffold_37_0	113,43444,8472,8931,5840	tolinf1_192290,tolinf1_192291,tolinf1_192292,tolinf1_192293,tolinf1_192294	18008	ABC_tran|ABC_membrane|ABC_tran|ABC_membrane;Methyltransf_11|Methyltransf_25;UstYa
tolinf1_scaffold_37_1	16282,13311,139	tolinf1_192301,tolinf1_192302,tolinf1_192303	2243	MFS_1|MFS_1|Sugar_tr;Fungal_trans;ADH_zinc_N_2|ADH_zinc_N|Glu_dehyd_C|ADH_N
tolinf1_scaffold_37_2	13957,77,434	tolinf1_192313,tolinf1_192314,tolinf1_192315	1957	Fungal_trans_2|Zn_clus;DHDPS;MFS_1|Sugar_tr
tolinf1_scaffold_37_3	7,6606,116626,4207,3855	tolinf1_192319,tolinf1_192320,tolinf1_192321,tolinf1_192322,tolinf1_192323	926	ABC2_membrane_3|ABC2_membrane|AAA_16|ABC_tran|PDR_CDR|ABC2_membrane_3|ABC2_membrane|ABC_tran|ABC_trans_N;ERCC4;Kinesin;DNA_binding_1
tolinf1_scaffold_37_4	3448,2654	tolinf1_192324,tolinf1_192325	897	FSH1;adh_short_C2|adh_short
tolinf1_scaffold_37_5	2340,,2295,4709,3063,11410,1435,10051,114766	tolinf1_192331,tolinf1_192332,tolinf1_192333,tolinf1_192334,tolinf1_192335,tolinf1_192336,tolinf1_192337,tolinf1_192338,tolinf1_192339	897	ALIX_LYPXL_bnd|BRO1;Band_7;Ank_3|Ank_4|Ank_5|Ank_4|Ank_2|Ank_4|Ank_5|Ank|Ank_3|Ank|Ank_3|Ank_2|Ank_4|Ank|Ank_3|Ank_5|Ank_4|Ank|Ank_2|Ank|Ank_3|Ank_4|Ank_5|Ank_2|Ank_3|Ank|Ank_4|Ank|Ank_3|Ank_5|Ank|Ank_2|Ank_3|Ank_4|NACHT|AAA_22|PNP_UDP_1;SDF;Inositol_P
tolinf1_scaffold_37_6	1085,5153,1414	tolinf1_192346,tolinf1_192347,tolinf1_192348	654	Mre11_DNA_bind|Metallophos;WLM;ER_lumen_recept
tolinf1_scaffold_37_7	5931,7165,6027	tolinf1_192374,tolinf1_192375,tolinf1_192376	2227	BC10
tolinf1_scaffold_37_8	8185,4777,2435	tolinf1_192381,tolinf1_192382,tolinf1_192383	527	Zn_clus;Fungal_trans|Zn_clus;Chorismate_synt
tolinf1_scaffold_37_9	4555,4974,505140,4891,124935	tolinf1_192399,tolinf1_192400,tolinf1_192401,tolinf1_192402,tolinf1_192403	5821	Pkinase|PK_Tyr_Ser-Thr;RabGAP-TBC;LRR_6|LRR_4|LRR_6|LRR_4|LRR_8|LRR_4|LRR_6|LRR_8|LRR_4|LRR_8|LRR_4|LRR_4|LRR_4|LRR_6|LRR_8|LRR_4|LRR_4|LRR_9
tolinf1_scaffold_37_10	4234,13992,4482	tolinf1_192414,tolinf1_192415,tolinf1_192416	53246	IPK;Ras;MRP-S25
tolinf1_scaffold_37_11	436080,476,5364,3822	tolinf1_192417,tolinf1_192418,tolinf1_192419,tolinf1_192420	717	DSHCT|rRNA_proc-arch|Helicase_C|ResIII|DEAD;Dsc3_C|Dsc3_N;Ima1_N
tolinf1_scaffold_37_12	33487,108273,1016,23539,2051	tolinf1_192437,tolinf1_192438,tolinf1_192439,tolinf1_192440,tolinf1_192441	722	Pho88;XPA_C
tolinf1_scaffold_37_13	2180,2986,9590,4187,,2114,5774	tolinf1_192442,tolinf1_192443,tolinf1_192444,tolinf1_192445,tolinf1_192446,tolinf1_192447,tolinf1_192448	2194	VPS11_C|zf-C3H2C3|Clathrin;WD40|WD40|WD40|Striatin;MutL_C|HATPase_c_3
tolinf1_scaffold_37_14	7268,1271,2080,2040	tolinf1_192451,tolinf1_192452,tolinf1_192453,tolinf1_192454	2007	Mito_carr|Mito_carr|Mito_carr;SDA1|NUC130_3NT;MFS_1;PHO4
tolinf1_scaffold_37_15	12,2247,122677,5706,,3107,45,2603,1098	tolinf1_192461,tolinf1_192462,tolinf1_192463,tolinf1_192464,tolinf1_192465,tolinf1_192466,tolinf1_192467,tolinf1_192468,tolinf1_192469	73	COesterase;ERAP1_C|Peptidase_M1|Peptidase_M1_N;Tcp11;Y_phosphatase|Rhodanese;DUF1989;AAA_lid_3|AAA|AAA_2|AAA_5|Prot_ATP_ID_OB;Na_Ca_ex|Na_Ca_ex|YccF|YccF
tolinf1_scaffold_37_16	14111,5165,515	tolinf1_192470,tolinf1_192471,tolinf1_192472	2456	2EXR;Ndr|Abhydrolase_6|DUF4286;RdRP
tolinf1_scaffold_37_17	16640,1925,11947,9147,4144,4382,3290,87,87,174796,8647,13567,2356,656248,4258	tolinf1_192473,tolinf1_192474,tolinf1_192475,tolinf1_192476,tolinf1_192477,tolinf1_192478,tolinf1_192479,tolinf1_192480,tolinf1_192481,tolinf1_192482,tolinf1_192483,tolinf1_192484,tolinf1_192485,tolinf1_192486,tolinf1_192487	581	F-box|F-box-like;Gpr1_Fun34_YaaH;Hexapep|Hexapep|Hexapep|Hexapep;Spt20;ATG27;Aminotran_3;Aminotran_5|Pyridoxal_deC;zf-TRAF|zf-C3HC4_3|zf-RING_2|zf-TRAF|zf-C3HC4|zf-C3HC4_2|zf-C3HC4_4|zf-RING_2|zf-RING_5|zf-RING_UBOX|zf-C3HC4_3;U-box|Ufd2P_core;Fungal_trans|Zn_clus
tolinf1_scaffold_37_18	6758,4003,2091,1250,10664,1909,,,14168,14168,3901,6914,677,625383	tolinf1_192488,tolinf1_192489,tolinf1_192490,tolinf1_192491,tolinf1_192492,tolinf1_192493,tolinf1_192494,tolinf1_192495,tolinf1_192496,tolinf1_192497,tolinf1_192498,tolinf1_192499,tolinf1_192500,tolinf1_192501	465	SPO22;MoCoBD_2|MoCoBD_1|Ald_Xan_dh_C|CO_deh_flav_C|FAD_binding_5|Fer2_2|Fer2;Aminotran_1_2;PK_Tyr_Ser-Thr|Pkinase;zf-HC5HC2H|zf-HC5HC2H_2|JmjC|JmjN;HET;bZIP_1;DUF2293;NUC173
tolinf1_scaffold_37_19	5421,4444,,12,39288	tolinf1_192502,tolinf1_192503,tolinf1_192504,tolinf1_192505,tolinf1_192506	2237	Shugoshin_C|Shugoshin_N;DASH_Dad2;COesterase
tolinf1_scaffold_37_20	3881,29,3658	tolinf1_192507,tolinf1_192508,tolinf1_192509	632	OB_NTP_bind|HA2|Helicase_C;CUE
tolinf1_scaffold_37_21	1433,6376,3088,1381,15624,5238,3007	tolinf1_192510,tolinf1_192511,tolinf1_192512,tolinf1_192513,tolinf1_192514,tolinf1_192515,tolinf1_192516	223	GDPD|Ank_4|Ank|Ank_3|Ank_5|Ank|Ank_2|Ank_4|Ank_3|Ank_5|Ank_4|Ank|Ank_3|Ank_4|Ank_3|Ank|Ank_2|Ank_3|Ank|Ank_5|Ank_4|Ank_5|Ank_2|Ank_4;Coa1;PITH;Rrn6;Spindle_Spc25;zf-RING_5|zf-C3HC4_3|zinc_ribbon_6|zf-CHY|zf-C3HC4_2|zf-RING_5|zf-RING_UBOX|zf-RING_2|zf-C3HC4_3|zf-CHY|zf-C3HC4_2|zf-C3HC4_3|zf-C3HC4_3|zf-C3HC4_3|zf-CHY
tolinf1_scaffold_37_22	15624,5238,3007,49,45,4132	tolinf1_192514,tolinf1_192515,tolinf1_192516,tolinf1_192517,tolinf1_192518,tolinf1_192519	689	Rrn6;Spindle_Spc25;zf-RING_5|zf-C3HC4_3|zinc_ribbon_6|zf-CHY|zf-C3HC4_2|zf-RING_5|zf-RING_UBOX|zf-RING_2|zf-C3HC4_3|zf-CHY|zf-C3HC4_2|zf-C3HC4_3|zf-C3HC4_3|zf-C3HC4_3|zf-CHY;PMT_4TMC|MIR|PMT;Arf|GTP_EFTU|Roc|Ras|Gtr1_RagA|MMR_HSR1;Choline_transpo
tolinf1_scaffold_37_23	2966,4866,488,509327,2647,181	tolinf1_192520,tolinf1_192521,tolinf1_192522,tolinf1_192523,tolinf1_192524,tolinf1_192525	195	WW;EMC7_beta-sandw;Beta_elim_lyase|Cys_Met_Meta_PP;MARVEL;AMP-binding
tolinf1_scaffold_37_24	3546,6339,,1713,4541,411,2830	tolinf1_192526,tolinf1_192527,tolinf1_192528,tolinf1_192529,tolinf1_192530,tolinf1_192531,tolinf1_192532	265	Sey1_3HB|RHD3_GTPase|MMR_HSR1|GBP;CENP-C_C|Mif2_N|Mif2_N;ATPase_2|RNA12|RRM_1;DUF3128;HSP70|MreB_Mbl;MFS_1|MFS_1
tolinf1_scaffold_37_25	8428,3093,161,4133,808,168632,7566,,935,9943,14382,2079	tolinf1_192535,tolinf1_192536,tolinf1_192537,tolinf1_192538,tolinf1_192539,tolinf1_192540,tolinf1_192541,tolinf1_192542,tolinf1_192543,tolinf1_192544,tolinf1_192545,tolinf1_192546	636	AAA_25|Rad51|RecA;RNA_pol_Rpb2_7|RNA_pol_Rpb2_6|RNA_pol_Rpb2_5|RNA_pol_Rpb2_4|RNA_pol_Rpb2_3|RNA_pol_Rpb2_2|RNA_pol_Rpb2_1;PUF|PUF|PUF|PUF|PUF|PUF|PUF;Ribosomal_L15e;PSP1;NifU|Nfu_N;RasGEF|RasGEF_N
tolinf1_scaffold_37_26	1401,3940,4539,424,4269,3858,1377	tolinf1_192548,tolinf1_192549,tolinf1_192550,tolinf1_192551,tolinf1_192552,tolinf1_192553,tolinf1_192554	1260	Ribosomal_S5_C|Ribosomal_S5;DASH_Dad3;Mito_carr|Mito_carr;HTH_9|RNA_pol_Rpc82|HTH_9;Peptidase_M16_C|Peptidase_M16;LsmAD
tolinf1_scaffold_37_27	5024,17,208821,17,489,1704,1704,25905	tolinf1_192555,tolinf1_192556,tolinf1_192557,tolinf1_192558,tolinf1_192559,tolinf1_192560,tolinf1_192561,tolinf1_192562	237	Tubulin_C|Tubulin;HMGL-like;ATP-synt_ab|ATP-synt_ab_N;Aldose_epim;Diphthamide_syn;APH
tolinf1_scaffold_37_28	3119,471,3092,783,256,64618,2484,8259,4854,617,16548,3145	tolinf1_192563,tolinf1_192564,tolinf1_192565,tolinf1_192566,tolinf1_192567,tolinf1_192568,tolinf1_192569,tolinf1_192570,tolinf1_192571,tolinf1_192572,tolinf1_192573,tolinf1_192574	290	Ctf8;Ribosomal_S6e;HECT|UBM|UBM|UBM|DUF913|DUF908;RabGAP-TBC;Ribosomal_S8e;Steroid_dh;GCN5L1;LRR_4|LRR_4|LRR_8|LRR_4|LRR_8;RecQ_Zn_bind|Helicase_C|DEAD;DUF2470;Fungal_trans|Zn_clus
tolinf1_scaffold_37_29	33116,7484,73506,10929,5203,4	tolinf1_192576,tolinf1_192577,tolinf1_192578,tolinf1_192579,tolinf1_192580,tolinf1_192581	33508	RRM_1|Smg4_UPF3;Metallophos
tolinf1_scaffold_37_30	5053,8295,522	tolinf1_192582,tolinf1_192583,tolinf1_192584	2209	ORC6;Dioxygenase_C
tolinf1_scaffold_37_31	17139,1684,6031,2284,13907	tolinf1_192586,tolinf1_192587,tolinf1_192588,tolinf1_192589,tolinf1_192590	445	Peptidase_M41|AAA_lid_3|AAA|AAA_16;zf-C2H2|zf-C2H2_4|zf-H2C2_2|zf-C2H2_jaz|zf-C2H2|zf-C2H2_4|zf-H2C2_2|zf-C2H2_jaz|zf-C2H2_4|zf-C2H2|zf-H2C2_2|zf-C2H2_jaz|zf-C2H2|zf-C2H2_4|zf-H2C2_2;GDPD|Ank_3|Ank|Ank_4|Ank_3|Ank_5|Ank|Ank_3|Ank_5|Ank|Ank_4|Ank_3|Ank_2|Ank|Ank_3|Ank_4|Ank_3|Ank_5|Ank_2|Ank_4|Ank_2
tolinf1_scaffold_37_32	2147,1926,9089,,,895,3903,2416,2523	tolinf1_192591,tolinf1_192592,tolinf1_192593,tolinf1_192594,tolinf1_192595,tolinf1_192596,tolinf1_192597,tolinf1_192598,tolinf1_192599	240	Rpr2|CXXC_Zn-b_euk;zf-ZPR1|zf-ZPR1;tRNA_int_end_N2;Arrestin_C|Arrestin_C;Pro_isomerase;HSF_DNA-bind
tolinf1_scaffold_37_33	28,24280,3145,7598,7598,792,4416	tolinf1_192602,tolinf1_192603,tolinf1_192604,tolinf1_192605,tolinf1_192606,tolinf1_192607,tolinf1_192608	633	Aldedh;Rgp1;WD40|WD40|WD40|WD40|WD40;Bromodomain;Glyco_trans_1_4|Glycos_transf_1|PIGA|Glyco_trans_4_2|Glyco_transf_4|Glyco_trans_4_4;Helicase_C|ResIII|DEAD
tolinf1_scaffold_37_34	5986,3139,130,6621,1669	tolinf1_192610,tolinf1_192611,tolinf1_192612,tolinf1_192613,tolinf1_192614	594	dCMP_cyt_deam_1;RNase_H|Cauli_VI|Cauli_VI;Na_H_Exchanger;Ank|Ank_3|Ank_5|Ank_4|Ank|Ank_3|Ank_5|Ank_2|TIG
tolinf1_scaffold_37_35	4979,1926,6229,11281	tolinf1_192615,tolinf1_192616,tolinf1_192617,tolinf1_192618	554	Arm|Arm|Arm;Cyclin;CHZ
tolinf1_scaffold_37_36	5218,4590,1270,185,1048,5878	tolinf1_192619,tolinf1_192620,tolinf1_192621,tolinf1_192622,tolinf1_192623,tolinf1_192624	123	Use1;Apc15p;Pyr_redox|Pyr_redox_2|Fer4_20|GXGXG|Glu_synthase|Glu_syn_central|GATase_2;DUF202|VTC;FGGY_C|FGGY_N;Nic96|Nucleoporin_FG|Nucleoporin_FG|Nucleoporin_FG
tolinf1_scaffold_37_37	2708,3844,4564,7400,40968	tolinf1_192626,tolinf1_192627,tolinf1_192628,tolinf1_192629,tolinf1_192630	72	Hydrolase|E1-E2_ATPase|Cation_ATPase_N;RRM_1|CID;Citrate_synt;Mito_carr|Mito_carr|Mito_carr;WD40
tolinf1_scaffold_37_38	2429,4044,67,8403	tolinf1_192631,tolinf1_192632,tolinf1_192633,tolinf1_192634	1315	DLH;MS_channel;MFS_1|MFS_1|Sugar_tr;HET
tolinf1_scaffold_37_39	5954,234,5633,2899,14627,1611,3230	tolinf1_192635,tolinf1_192636,tolinf1_192637,tolinf1_192638,tolinf1_192639,tolinf1_192640,tolinf1_192641	563	Abp2;Sds3;Alpha_adaptin_C|Alpha_adaptinC2|Adaptin_N;Methyltransf_11|Methyltransf_25|Methyltransf_12|Methyltransf_23;P16-Arc
tolinf1_scaffold_37_40	2288,5315,715,364,6101,11403,504	tolinf1_192642,tolinf1_192643,tolinf1_192644,tolinf1_192645,tolinf1_192646,tolinf1_192647,tolinf1_192648	351	CN_hydrolase;TAF4;CPSF73-100_C|RMMBL|Beta-Casp|Lactamase_B_2|Lactamase_B_6|Lactamase_B_3|Lactamase_B;V_ATPase_I;PHD;Prenyltransf
tolinf1_scaffold_37_41	1863,2855,477,55685	tolinf1_192649,tolinf1_192650,tolinf1_192651,tolinf1_192652	131	OSCP;Mob1_phocein;HET|Ank|Ank_5|Ank_2|Ank_4|Ank
tolinf1_scaffold_37_42	55685,3099,18271,34,3183	tolinf1_192652,tolinf1_192653,tolinf1_192654,tolinf1_192655,tolinf1_192656	204	HET|Ank|Ank_5|Ank_2|Ank_4|Ank;DBR1;Skp1_POZ;Ras|Roc;DASH_Dad1
tolinf1_scaffold_37_43	7965,1221	tolinf1_192657,tolinf1_192658	624	Myb_DNA-binding|Myb_DNA-binding;DS
tolinf1_scaffold_37_44	3080,297,21065,1992,3779,,725137,2514,6061,	tolinf1_192659,tolinf1_192660,tolinf1_192661,tolinf1_192662,tolinf1_192663,tolinf1_192664,tolinf1_192665,tolinf1_192666,tolinf1_192667,tolinf1_192668	183	Aldo_ket_red;GFO_IDH_MocA;Myb_DNA-binding|Myb_DNA-bind_6|Myb_DNA-binding;CAP_GLY|Ubiquitin_2;Prok-RING_4|zf-C3HC4|zf-C3HC4_2|zf-RING_11|zf-RING_2|zf-RING_5;Glyco_hydro_cc;Zn_clus
tolinf1_scaffold_37_45	4890,4694,1412,17582,17599,1352	tolinf1_192669,tolinf1_192670,tolinf1_192671,tolinf1_192672,tolinf1_192673,tolinf1_192674	407	ATP-synt_Eps;Mak10;Mito_carr|Mito_carr|Mito_carr;RPN6_C_helix|PCI|DDRGK|RPN6_N;GrpE
tolinf1_scaffold_37_46	1191,1244,1014,587,587	tolinf1_192675,tolinf1_192676,tolinf1_192677,tolinf1_192678,tolinf1_192679	41	RFC1|AAA|BRCT;Ribosomal_L16;AAA|AAA_22|AAA_16|DNA_pol3_delta2|Rad17;AMP-binding_C|AMP-binding|ACAS_N;Disintegrin|Disintegrin|Disintegrin|Reprolysin|Reprolysin_3|Reprolysin_2|Reprolysin_4|Reprolysin_5
tolinf1_scaffold_37_47	11262,8481,2041,1126	tolinf1_192680,tolinf1_192681,tolinf1_192682,tolinf1_192683	225	WD40|WD40|WD40|ANAPC4_WD40|WD40|ANAPC4_WD40|LisH;DUF1751;GATase_7|GATase_6
tolinf1_scaffold_37_48	2785,6228,5821,7711,443	tolinf1_192686,tolinf1_192687,tolinf1_192688,tolinf1_192689,tolinf1_192690	225	PPTA|TPR_7|TPR_1|TPR_14|TPR_2|TPR_6|TPR_8|TPR_17|PPTA|TPR_19|TPR_11|TPR_9|TPR_16|TPR_14|TPR_6|TPR_7|TPR_1|TPR_2|TPR_8|TPR_17|PPTA|TPR_9|TPR_11|TPR_6|TPR_7|TPR_14|TPR_1|TPR_12|TPR_2|TPR_8|TPR_17|TPR_16|ANAPC3|TPR_11|TPR_14|TPR_19|TPR_12|TPR_6|TPR_17|TPR-S|TPR_19|TPR_9|TPR_11|TPR_16|TPR_6|TPR_7|TPR_12|TPR_14|TPR_1|TPR_17|TPR_2|TPR_8|TPR_6|TPR_7|TPR_1|TPR_2|TPR_8|ANAPC3|TPR_11|TPR_19|TPR_16|TPR_12|TPR_6|TPR_1|TPR_2|TPR_8|TPR_14|TPR_17|TPR-S|PPTA|TPR_11|TPR_19|TPR_16|TPR_9|TPR_6|TPR_12|TPR_7|TPR_1|TPR_14|TPR_2|TPR_8|TPR_17|PPTA|TPR_11|TPR_16|TPR_19|TPR_14|TPR_6|TPR_12|TPR_7|TPR_1|TPR_2|TPR_8|TPR_17|TPR_12|ANAPC3|PPTA|TPR-S|TPR_11|TPR_9|TPR_16|TPR_6|TPR_7|TPR_14|TPR_8;Ribosomal_L3;IMS_C|IMS
tolinf1_scaffold_37_49	443,148849,5348,5056,1054,1870,3675,15157	tolinf1_192691,tolinf1_192692,tolinf1_192693,tolinf1_192694,tolinf1_192695,tolinf1_192696,tolinf1_192697,tolinf1_192698	48	DUF726;dDENN|C1_1|DENN|uDENN;DUF974;KH_1;ALS_ss_C|ACT_5|ACT;OTCace|OTCace_N;DUF3712;SART-1|HIND
tolinf1_scaffold_37_50	349,441,10142	tolinf1_192699,tolinf1_192700,tolinf1_192701	14148	CBM_20|Glyco_hydro_15;DALR_1|tRNA-synt_1d;NAD_binding_4|Epimerase|PP-binding|AMP-binding_C|AMP-binding|Condensation|PP-binding|AMP-binding_C|AMP-binding
tolinf1_scaffold_37_51	1188,5551,2813	tolinf1_192702,tolinf1_192703,tolinf1_192704	307	TPR_12|TPR_12|SNAP;Glu-tRNAGln;PPI_Ypi1
tolinf1_scaffold_37_52	4295,4632,2541,371784,14798	tolinf1_192705,tolinf1_192706,tolinf1_192707,tolinf1_192708,tolinf1_192709	3021	L51_S25_CI-B8;HECT;DUF3712
tolinf1_scaffold_37_53	14798,6197,1266,3173,1358,4827,3958,2541	tolinf1_192709,tolinf1_192710,tolinf1_192711,tolinf1_192712,tolinf1_192713,tolinf1_192714,tolinf1_192715,tolinf1_192716	120	DUF3712;ADH_zinc_N_2|ADH_zinc_N|Glu_dehyd_C|ADH_N;S10_plectin;Sde2_N_Ubi;COX6B;RRM_1|RRM_7;Sec16_C|WD40|WD40|WD40
tolinf1_scaffold_37_54	5920,5561,33303	tolinf1_192717,tolinf1_192718,tolinf1_192719	2068	HLH;APH
tolinf1_scaffold_37_55	264,121595,16053,290637,450,3806,1028,17777,16251	tolinf1_192720,tolinf1_192721,tolinf1_192722,tolinf1_192723,tolinf1_192724,tolinf1_192725,tolinf1_192726,tolinf1_192727,tolinf1_192728	206	TIP49_C|DnaB_C|AAA_16|TIP49;Gp_dh_C|Gp_dh_N;GYF;UFD1
tolinf1_scaffold_37_56	9370,7037,9560,9560,7826,146519	tolinf1_192729,tolinf1_192730,tolinf1_192731,tolinf1_192732,tolinf1_192733,tolinf1_192734	1215
tolinf1_scaffold_37_57	1944,5555,4525	tolinf1_192735,tolinf1_192736,tolinf1_192737	325	Cpn60_TCP1;Cofilin_ADF;Blt1_C|ubiquitin|Blt1
tolinf1_scaffold_37_58	270397,4328,4782,6,24704,276,276,138541,3821	tolinf1_192738,tolinf1_192739,tolinf1_192740,tolinf1_192741,tolinf1_192742,tolinf1_192743,tolinf1_192744,tolinf1_192745,tolinf1_192746	291	XRCC4;Aldo_ket_red;SelO;NADH_dhqG_C|Molybdopterin|NADH-G_4Fe-4S_3|Fer2|Fer2_4;ACBP
tolinf1_scaffold_37_59	5696,4108,4354,7978,145,2899,5084,5143	tolinf1_192751,tolinf1_192752,tolinf1_192753,tolinf1_192754,tolinf1_192755,tolinf1_192756,tolinf1_192757,tolinf1_192758	291	Ribonuclease_3|Ribonucleas_3_3;MRP-S33;PUF|PUF|PUF|PUF|PUF|PUF;DUF5572;PP2C;SLAC1;DUF1751;Uds1|Uds1|Uds1|Uds1
tolinf1_scaffold_37_60	36437,3223,,5373,264,264,2894,677,3103,3103	tolinf1_192760,tolinf1_192761,tolinf1_192762,tolinf1_192763,tolinf1_192764,tolinf1_192765,tolinf1_192766,tolinf1_192767,tolinf1_192768,tolinf1_192769	376	Tcp11;DUF1242;TFIID-18kDa;EamA|EamA;TIP49_C|TIP49;HMG_box_2|HMG_box;Dynactin|CC149|CAP_GLY;Fungal_trans;OMPdecase
tolinf1_scaffold_8_0	1779,6334,8527	tolinf1_199568,tolinf1_199569,tolinf1_199570	969	ApbA_C|ApbA;Myb_DNA-binding|Myb_DNA-bind_6|Myb_DNA-bind_6|Myb_DNA-binding;PROCT|PRP8_domainIV|U6-snRNA_bdg|U5_2-snRNA_bdg|RRM_4|PROCN|PRO8NT
tolinf1_scaffold_8_1	4111,10435,4666,3723	tolinf1_199571,tolinf1_199572,tolinf1_199573,tolinf1_199574	295	SAP18;Prp18|PRP4;PCI|RPN7
tolinf1_scaffold_8_2	2222,181,1674,5416,5416	tolinf1_199575,tolinf1_199576,tolinf1_199577,tolinf1_199578,tolinf1_199579	591	Fungal_trans|Zn_clus;Peptidase_M24|AMP_N;Lectin_leg-like;Alg6_Alg8;WSD|WHIM1|DDT
tolinf1_scaffold_8_3	6368,1178,172,7717	tolinf1_199581,tolinf1_199582,tolinf1_199583,tolinf1_199584	180	Mis12;TCTP;FA_hydroxylase
tolinf1_scaffold_8_4	6684,1896,483	tolinf1_199585,tolinf1_199586,tolinf1_199587	1850	YL1_C|YL1;POB3_N|Rtt106|SSrecog|POB3_N
tolinf1_scaffold_8_5	7563,3257,12999,2781,1606,3279	tolinf1_199588,tolinf1_199589,tolinf1_199590,tolinf1_199591,tolinf1_199592,tolinf1_199593	797	Mg_trans_NIPA;RRM_1|RRM_1|RRM_1|RRM_1;HEAT_2|HEAT|Cnd3|HEAT|HEAT|HEAT|HEAT_2|HEAT|HEAT_2|HEAT;PIGO_PIGG
tolinf1_scaffold_8_6	6433,2540,954,3035,164,2477,15186,624,,552,18752	tolinf1_199594,tolinf1_199595,tolinf1_199596,tolinf1_199597,tolinf1_199598,tolinf1_199599,tolinf1_199600,tolinf1_199601,tolinf1_199602,tolinf1_199603,tolinf1_199604	52	DUF2423;zf-MIZ|zf-Nse|PINIT|SAP;AIRS_C|AIRS|GARS_C|GARS_A|GARS_N;TRAPP;Ldh_1_C|Ldh_1_N;Ribosomal_L28e;DUF2015;FA_hydroxylase;WD40|WD40|WD40|ANAPC4_WD40|WD40|WD40|ANAPC4_WD40|WD40|WD40|ANAPC4_WD40|Tup_N
tolinf1_scaffold_8_7	1524,2108,,2322,2906,5039,17186	tolinf1_199605,tolinf1_199606,tolinf1_199607,tolinf1_199608,tolinf1_199609,tolinf1_199610,tolinf1_199611	96	Aa_trans;PK_Tyr_Ser-Thr|Pkinase;Bmt2;Ribosomal_L23|Ribosomal_L23eN;zf-Tim10_DDP;CorA
tolinf1_scaffold_8_8	9377,338,7694,3684	tolinf1_199613,tolinf1_199614,tolinf1_199615,tolinf1_199616	285	SPC12;zf-C3HC4_2|zf-RING_2|zf-rbx1|zf-ANAPC11;PNRC;NAD_binding_8
tolinf1_scaffold_8_9	3757,,3630,1834,982,191,19191,18347,191,191	tolinf1_199617,tolinf1_199618,tolinf1_199619,tolinf1_199620,tolinf1_199621,tolinf1_199622,tolinf1_199623,tolinf1_199624,tolinf1_199625,tolinf1_199626	705	Tyr-DNA_phospho;Gti1_Pac2;CDP-OH_P_transf;GIDA_C|GIDA|Sec1;MMM1;Rce1-like;MBOAT
tolinf1_scaffold_55_0	5910,6907,578,47	tolinf1_197712,tolinf1_197713,tolinf1_197714,tolinf1_197715	11475	Phosphoesterase;Cu-oxidase_2|Cu-oxidase|Cu-oxidase_3;EHN;BBE|FAD_binding_4
tolinf1_scaffold_55_1	5897,12405,9928	tolinf1_197720,tolinf1_197721,tolinf1_197722	2900	PIG-L;Gly_transf_sug;Gly_transf_sug
tolinf1_scaffold_55_2	7052,1036,1199,1281,1245,5019	tolinf1_197747,tolinf1_197748,tolinf1_197749,tolinf1_197750,tolinf1_197751,tolinf1_197752	56	PTCB-BRCT|BRCT|NIF;HEAT|Cnd1|HEAT|HEAT_2|HEAT_EZ|HEAT|HEAT|Cnd1_N;Pkinase;Ribosomal_L27A;bZIP_2|Transp_cyt_pur|Helicase_C_2|DEAD_2
tolinf1_scaffold_55_3	1163,5875,4130	tolinf1_197754,tolinf1_197755,tolinf1_197756	87	PP-binding_2|PP-binding;Peptidase_M14;Fer4_4|Fer4_2|Fer4_6|Fer4|Fer4_7|Fer4_9|Fer4_4|Fer4_6|Fer4_8|Fer4|Fer4_10|Fer4_2|Fer4_21
tolinf1_scaffold_55_4	7,35342,18302,22423,1176	tolinf1_197758,tolinf1_197759,tolinf1_197760,tolinf1_197761,tolinf1_197762	6308	ABC2_membrane|AAA_16|ABC_tran|PDR_CDR|ABC2_membrane|AAA_16|ABC_tran;MFS_1|Sugar_tr|MFS_1;AMP-binding_C|AMP-binding;2OG-FeII_Oxy|DIOX_N
tolinf1_scaffold_55_5	18323,25359,34917,20504	tolinf1_197766,tolinf1_197767,tolinf1_197768,tolinf1_197769	6308	Methyltransf_23;Chorismate_bind|Anth_synt_I_N|GATase
tolinf1_scaffold_38_0	6264,24380,3327	tolinf1_192774,tolinf1_192775,tolinf1_192776	31280	Glyco_hydro_18;AA_permease|AA_permease_2
tolinf1_scaffold_38_1	26,3068,9739,7108,4201	tolinf1_192784,tolinf1_192785,tolinf1_192786,tolinf1_192787,tolinf1_192788	960	Actin;Ank|Ank_3|Ank_5|Ank_2|Ank_3|Ank|Ank_4|Ank_3|Ank_5|Ank_2|KilA-N
tolinf1_scaffold_38_2	154,12178,2422,,6754,2357,,33	tolinf1_192789,tolinf1_192790,tolinf1_192791,tolinf1_192792,tolinf1_192793,tolinf1_192794,tolinf1_192795,tolinf1_192796	84381	PK_Tyr_Ser-Thr|Pkinase;DUF218|Mur_ligase_M;ICE2;Aa_trans
tolinf1_scaffold_38_3	1612,5748,546	tolinf1_192797,tolinf1_192798,tolinf1_192799	343	FA_desaturase|Lipid_DES;Motile_Sperm;UBX
tolinf1_scaffold_38_4	843,1171,9075	tolinf1_192800,tolinf1_192801,tolinf1_192802	153	Ribosomal_60s;DUF2408|DUF2408|DUF2408;YCII
tolinf1_scaffold_38_5	9075,2914,5432,6527,476920,507	tolinf1_192802,tolinf1_192803,tolinf1_192804,tolinf1_192805,tolinf1_192806,tolinf1_192807	1603	YCII;SH3_1|SH3_9|SH3_1|SH3_9|C1_1|FCH;zf-C2H2|zf-C2H2|zf-C2H2;MFS_1;DUF1793|DUF4965|DUF5127|DUF4964
tolinf1_scaffold_38_6	541,402,551,,15891	tolinf1_192810,tolinf1_192811,tolinf1_192812,tolinf1_192813,tolinf1_192814	444	DAO_C|DAO;MIP;FGGY_C|FGGY_N;Fungal_trans|Zn_clus
tolinf1_scaffold_38_7	368,9718,7632,688,2332	tolinf1_192817,tolinf1_192818,tolinf1_192819,tolinf1_192820,tolinf1_192821	592	Acyl-CoA_dh_2|Acyl-CoA_dh_1|Acyl-CoA_dh_M|Acyl-CoA_dh_N|Cyt-b5;zf-CCHC|zf-CCHC|zf-CCHC|zf-CCHC|zf-CCHC;SAE2;tRNA-synt_1b;UCH
tolinf1_scaffold_38_8	121,541717,5734,15942,4626,1503,1387,10295,9530	tolinf1_192824,tolinf1_192825,tolinf1_192826,tolinf1_192827,tolinf1_192828,tolinf1_192829,tolinf1_192830,tolinf1_192831,tolinf1_192832	348	Mito_carr|Mito_carr|Mito_carr;Redoxin|AhpC-TSA;Yae1_N;Anticodon_3|tRNA-synt_1g;FR47|Acetyltransf_1|Acetyltransf_7|Acetyltransf_10;DUF4646;IF-2B
tolinf1_scaffold_38_9	3638,4427,2338,1558,433,1937,,5263,6663	tolinf1_192833,tolinf1_192834,tolinf1_192835,tolinf1_192836,tolinf1_192837,tolinf1_192838,tolinf1_192839,tolinf1_192840,tolinf1_192841	263	NIF;DUF1761;Ribosomal_L7Ae;UcrQ;Band_7;DUF676;PRELI
tolinf1_scaffold_38_10	3220,30,7039,3963	tolinf1_192842,tolinf1_192843,tolinf1_192844,tolinf1_192845	847	LMWPc;PK_Tyr_Ser-Thr|Pkinase;DUF3455;Hexapep|Hexapep
tolinf1_scaffold_38_11	1616,1784,9	tolinf1_192848,tolinf1_192849,tolinf1_192850	249	NOT2_3_5|Not3;Tyr_Deacylase;TPR_2|TPR_2|Pro_isomerase
tolinf1_scaffold_38_12	4218,5013,3627,6237	tolinf1_192851,tolinf1_192852,tolinf1_192853,tolinf1_192854	427	C2;MRP-L20
tolinf1_scaffold_38_13	,202,0	tolinf1_192855,tolinf1_192856,tolinf1_192857	28765	Glyco_trans_2_3|Chitin_synth_1|Chitin_synth_1N;AA_permease_2|AA_permease
tolinf1_scaffold_38_14	404,4238,3339	tolinf1_192861,tolinf1_192862,tolinf1_192863	592	Glyco_transf_8;ATG_C|ATG_C|ATG2_CAD|VPS13;Amino_oxidase|NAD_binding_8
tolinf1_scaffold_38_15	244,4035,13302,1231,2059,768	tolinf1_192867,tolinf1_192868,tolinf1_192869,tolinf1_192870,tolinf1_192871,tolinf1_192872	1929	Peptidase_S8|Pro-kuma_activ;Translin;zf_CCCH_4|zf-CCCH_4|zf-CCCH;Sec1;Iso_dh
tolinf1_scaffold_38_16	5257,43040,8448	tolinf1_192873,tolinf1_192874,tolinf1_192875	2721
tolinf1_scaffold_38_17	1797,313,930,6958,20836	tolinf1_192876,tolinf1_192877,tolinf1_192878,tolinf1_192879,tolinf1_192880	772	PRELI;Peptidase_M24;AhpC-TSA_2|AhpC-TSA
tolinf1_scaffold_38_18	9534,157,32086,1543	tolinf1_192884,tolinf1_192885,tolinf1_192886,tolinf1_192887	1901	WD40|WD40|WD40|WD40;CFEM
tolinf1_scaffold_38_19	39153,77,1794,737	tolinf1_192888,tolinf1_192889,tolinf1_192890,tolinf1_192891	2375	F-box;DHDPS;GHMP_kinases_C|GHMP_kinases_N;Cerato-platanin
tolinf1_scaffold_38_20	61564,4953,19,1065,1065,62577,,295,191404,1354,3447,3733	tolinf1_192892,tolinf1_192893,tolinf1_192894,tolinf1_192895,tolinf1_192896,tolinf1_192897,tolinf1_192898,tolinf1_192899,tolinf1_192900,tolinf1_192901,tolinf1_192902,tolinf1_192903	539	MFS_1|Sugar_tr|MFS_1;EamA|CSG2;Aldo_ket_red;VIGSSK|Helicase_C|DEAD|SNF2-rel_dom|ResIII;Methyltransf_11|Methyltransf_12|Methyltransf_25|Methyltransf_23;S4|Ribosomal_S4;Ribosomal_S18;PPR_2|PPR_3|PPR_2|PPR_3|PPR_3|PPR_3|PPR_2
tolinf1_scaffold_38_21	4608,1057,2397,6338	tolinf1_192904,tolinf1_192905,tolinf1_192906,tolinf1_192907	132	Ribosomal_L16;Ribosomal_L7Ae
tolinf1_scaffold_38_22	701,1110,701,5243,15569	tolinf1_192911,tolinf1_192912,tolinf1_192913,tolinf1_192914,tolinf1_192915	688	Vac7;Methyltransf_11|Methyltransf_25|RrnaAD;TPR_17|TPR_1|TPR_19|TPR_2|TPR_14|TPR_8|TPR_17|TPR_19|TPR_9|TPR_14|TPR_17|TPR_16|TPR_1|TPR_8|TPR_14|TPR_2|TPR_17|TPR_1|TPR_19|TPR_2|TPR_9|TPR_14|TPR_2|TPR_16|TPR_14|TPR_17|TPR_19|TPR_21|TPR_16|TPR_14|TPR_2|TPR_8|TPR_17|TPR_19|TPR_14|TPR_2|TPR_19|TPR_14|TPR_9|TPR_16|TPR_17|TPR_14|TPR_2|TPR_14|TPR_17|TPR_16|TPR_19|TPR_14|TPR_9|PRP1_N;PPR_2|PPR_2
tolinf1_scaffold_38_23	119,3967,,2850,5575,4913	tolinf1_192916,tolinf1_192917,tolinf1_192918,tolinf1_192919,tolinf1_192920,tolinf1_192921	680	PP2C;He_PIG|He_PIG|He_PIG|He_PIG;Intu_longin_1
tolinf1_scaffold_38_24	16937,2988,1717,1946,4385,1688,2195,2424	tolinf1_192922,tolinf1_192923,tolinf1_192924,tolinf1_192925,tolinf1_192926,tolinf1_192927,tolinf1_192928,tolinf1_192929	1620	Kelch_2|Kelch_5|Kelch_3|Kelch_4|Kelch_3|Kelch_1|Kelch_2|Kelch_4|Kelch_6|Kelch_5|Kelch_3|Kelch_4|Kelch_6|Kelch_5;2Fe-2S_thioredx;DAO;Pkinase|PK_Tyr_Ser-Thr;dCMP_cyt_deam_1|MafB19-deam;ThiF|ATG7_N;PIG-F
tolinf1_scaffold_38_25	8153,4239,9884,1261,25425,5981	tolinf1_192934,tolinf1_192935,tolinf1_192936,tolinf1_192937,tolinf1_192938,tolinf1_192939	781	TFIIIC_sub6;His_biosynth|GATase;ODC_AZ;ArfGap
tolinf1_scaffold_38_26	2463,116,1754,4842,22685,4611	tolinf1_192940,tolinf1_192941,tolinf1_192942,tolinf1_192943,tolinf1_192944,tolinf1_192945	1283	Oxysterol_BP|PH|PH_8;Cellulase|Glyco_hydro_72;ECH_2|ECH_1;Tfb5
tolinf1_scaffold_38_27	36,2158,385969,995	tolinf1_192946,tolinf1_192947,tolinf1_192948,tolinf1_192949	822	Mito_carr|Mito_carr|Mito_carr;Ribosomal_L22e;Helicase_C|DEAD
tolinf1_scaffold_38_28	6552,2520,725138,7989,539	tolinf1_192950,tolinf1_192951,tolinf1_192952,tolinf1_192953,tolinf1_192954	78	RRM_1|G-patch;HhH-GPD;Anp1
tolinf1_scaffold_38_29	1868,13910,22840,38338,4045	tolinf1_192955,tolinf1_192956,tolinf1_192957,tolinf1_192958,tolinf1_192959	2161	Snf7;Acetyltransf_7|Acetyltransf_1|Acetyltransf_3
tolinf1_scaffold_38_30	8933,4603,4236,320,2885,1490	tolinf1_192960,tolinf1_192961,tolinf1_192962,tolinf1_192963,tolinf1_192964,tolinf1_192965	316	PK_Tyr_Ser-Thr|Pkinase;Pex24p;polyprenyl_synt;CDC14;IDO
tolinf1_scaffold_38_31	4079,,2815,3873,8494	tolinf1_192968,tolinf1_192969,tolinf1_192970,tolinf1_192971,tolinf1_192972	447	INO80_Ies4;CTLH|SPRY;GST_C_6|Tom37|GST_N_4
tolinf1_scaffold_38_32	46,,2262,1362	tolinf1_192973,tolinf1_192974,tolinf1_192975,tolinf1_192976	653	adh_short_C2|KR|adh_short;Methyltransf_12|Methyltransf_23|Methyltransf_25|Methyltransf_31|Methyltransf_11|TPMT;OTU
tolinf1_scaffold_38_33	4279,3987,211	tolinf1_192977,tolinf1_192978,tolinf1_192979	224	Mcp5_PH|Fez1;Hydrolase_like|HAD_2|Hydrolase;Ras|Roc
tolinf1_scaffold_38_34	18634,202,1392,285,3606,1189	tolinf1_192980,tolinf1_192981,tolinf1_192982,tolinf1_192983,tolinf1_192984,tolinf1_192985	83	Opy2;Glyco_trans_2_3|Chitin_synth_1|Chitin_synth_1N;UQ_con;IlvC|IlvN;MFS_1;Aldedh
tolinf1_scaffold_38_35	3606,1189,699,175,1520	tolinf1_192984,tolinf1_192985,tolinf1_192986,tolinf1_192987,tolinf1_192988	305	MFS_1;Aldedh;Rep_fac-A_C|tRNA_anti-codon|REPA_OB_2|tRNA_anti-codon|Rep-A_N;DLH;ADH_zinc_N_2|ADH_zinc_N|ADH_N
tolinf1_scaffold_38_36	3879,,587	tolinf1_192989,tolinf1_192990,tolinf1_192991	1010	AMP-binding_C|AMP-binding|ACAS_N
tolinf1_scaffold_38_37	,13930,,4952,5297,5361,,5434,18330,126085	tolinf1_192992,tolinf1_192993,tolinf1_192994,tolinf1_192995,tolinf1_192996,tolinf1_192997,tolinf1_192998,tolinf1_192999,tolinf1_193000,tolinf1_193001	1874	Fungal_TACC|Fungal_TACC;Amidohydro_2;LSM;HD
tolinf1_scaffold_38_38	7929,3741,278595,1458,7720,2622,4466,5721	tolinf1_193005,tolinf1_193006,tolinf1_193007,tolinf1_193008,tolinf1_193009,tolinf1_193010,tolinf1_193011,tolinf1_193012	618	EMP24_GP25L;Sdh5;MIS13;bZIP_2|bZIP_1|Aft1_HRR|Aft1_HRA|Aft1_HRA|Aft1_OSA;GST_C_2|GST_C|GST_N_3
tolinf1_scaffold_38_39	6357,1161,2059,23451	tolinf1_193013,tolinf1_193014,tolinf1_193015,tolinf1_193016	230	zf-CCHC_2|zf-CCHC|zf-CCHC_2|zf-CCHC|zf-CCHC_2|zf-CCHC|zf-CCHC_2|zf-CCHC|zf-CCHC_2|zf-CCHC|zf-CCHC|zf-CCHC|zf-CCHC_2|zf-CCHC|zf-CCHC_2|zf-CCHC;Peptidase_S10;RNA_Me_trans
tolinf1_scaffold_38_40	11471,7078,4786,753,7477,4265,491,13112	tolinf1_193017,tolinf1_193018,tolinf1_193019,tolinf1_193020,tolinf1_193021,tolinf1_193022,tolinf1_193023,tolinf1_193024	423	Acetyltransf_7|Acetyltransf_10|Acetyltransf_1;SIS;Ceramidse_alk_C|Ceramidase_alk;Tctex-1;DUF202;Alba
tolinf1_scaffold_38_41	46336,6798,2739,2728,4807,160,1185,2335,5303,5140,7231,2399	tolinf1_193026,tolinf1_193027,tolinf1_193028,tolinf1_193029,tolinf1_193030,tolinf1_193031,tolinf1_193032,tolinf1_193033,tolinf1_193034,tolinf1_193035,tolinf1_193036,tolinf1_193037	567	WD40|WD40|PD40|ANAPC4_WD40|WD40|WD40|WD40_like|WD40|WD40|WD40|WD40;Glyco_tran_28_C;MRP-S28;Aldedh;KH_6|ECR1_N;Adap_comp_sub;Sedlin_N;Nucleoporin_C|Nucleoporin_N;eIF-5_eIF-2B
tolinf1_scaffold_38_42	3427,9776,6194,121902	tolinf1_193040,tolinf1_193041,tolinf1_193042,tolinf1_193043	3098	PNGaseA;FAM210A-B_dom
tolinf1_scaffold_38_43	121902,15851,17904,2762,1452,2662	tolinf1_193043,tolinf1_193044,tolinf1_193045,tolinf1_193046,tolinf1_193047,tolinf1_193048	1506	Y_phosphatase3;Amidohydro_3;Acyl_transf_3;ALAD
tolinf1_scaffold_38_44	7991,61704,1581,771,2203,4550,9465,2328,5648,14270,32808,	tolinf1_193049,tolinf1_193050,tolinf1_193051,tolinf1_193052,tolinf1_193053,tolinf1_193054,tolinf1_193055,tolinf1_193056,tolinf1_193057,tolinf1_193058,tolinf1_193059,tolinf1_193060	434	AIM5;Ribosomal_L17;UTP25;MitMem_reg|JAB;SUZ|R3H;zf-CCHC_3;cwf18;PPR_3|PPR|PPR_2|PPR_1|PPR|PPR_2|PPR_3|PPR|PPR_2|PPR|PPR_2|PPR_1;Fungal_trans|Zn_clus;Hexapep|Hexapep_2|Hexapep_2|Mac|Zn_clus
tolinf1_scaffold_38_45	4205,1254,55	tolinf1_193061,tolinf1_193062,tolinf1_193063	572	SANT_DAMP1_like;EMP24_GP25L;PK_Tyr_Ser-Thr|Pkinase
tolinf1_scaffold_38_46	,3072,11321,1111,6227	tolinf1_193064,tolinf1_193065,tolinf1_193066,tolinf1_193067,tolinf1_193068	1871	Aldo_ket_red;Alkyl_sulf_C|SCP2
tolinf1_scaffold_38_47	153097,1791,5304,1600	tolinf1_193071,tolinf1_193072,tolinf1_193073,tolinf1_193074	1871	GAF_2;C2;UTP15_C|WD40|WD40|WD40|ANAPC4_WD40|WD40
tolinf1_scaffold_38_48	4107,3573,4864,7047	tolinf1_193075,tolinf1_193076,tolinf1_193077,tolinf1_193078	862	Zn_clus;APG5
tolinf1_scaffold_38_49	4795,6068,368,17891,653	tolinf1_193080,tolinf1_193081,tolinf1_193082,tolinf1_193083,tolinf1_193084	1555	Hydantoinase_B|Hydantoinase_A|Hydant_A_N;NmrA|NAD_binding_10;A_deaminase;Acyl-CoA_dh_1|Acyl-CoA_dh_M|AidB_N
tolinf1_scaffold_38_50	1610,2175,650,4168,,293,60532,19410,134	tolinf1_193086,tolinf1_193087,tolinf1_193088,tolinf1_193089,tolinf1_193090,tolinf1_193091,tolinf1_193092,tolinf1_193093,tolinf1_193094	520	HHH|HhH-GPD;p450;ADH_zinc_N|ADH_N;Nucleopor_Nup85;Aconitase_C|Aconitase;HEAT|HEAT_EZ|HEAT_2|HEAT|HEAT|HEAT_2|HEAT|Cnd1;GED|Dynamin_M|MMR_HSR1|Dynamin_N
tolinf1_scaffold_38_51	3559,,1892,6226,1892	tolinf1_193095,tolinf1_193096,tolinf1_193097,tolinf1_193098,tolinf1_193099	1491	Peptidase_M48;Cupin_5;Methyltransf_25|Methyltransf_31|Methyltransf_23
tolinf1_scaffold_38_52	1339,7215,5900,4223,983	tolinf1_193100,tolinf1_193101,tolinf1_193102,tolinf1_193103,tolinf1_193104	763	DUF3694|KIF1B|Kinesin_assoc|Microtub_bd|Kinesin;Ten1_2|Ten1;DUF952;Leuk-A4-hydro_C|Peptidase_M1|Peptidase_M1_N
tolinf1_scaffold_38_53	24190,5487,4414,6630,96,,2052,384,14105,2829,39670	tolinf1_193105,tolinf1_193106,tolinf1_193107,tolinf1_193108,tolinf1_193109,tolinf1_193110,tolinf1_193111,tolinf1_193112,tolinf1_193113,tolinf1_193114,tolinf1_193115	80	Uds1;Nexin_C|PX|PXA;PC4;MFS_1|MFS_1;Ribosomal_L44;ANAPC3|TPR_19|TPR_19|ANAPC3|ANAPC3|Coatomer_E
tolinf1_scaffold_38_54	96,	tolinf1_193109,tolinf1_193110	9255	MFS_1|MFS_1
tolinf1_scaffold_38_55	1929,1082,7483,341395,5580,5580,2528	tolinf1_193116,tolinf1_193117,tolinf1_193118,tolinf1_193119,tolinf1_193120,tolinf1_193121,tolinf1_193122	872	HTH_3|MBF1;DUF1365;GFA;SpoU_methylase|SpoU_sub_bind
tolinf1_scaffold_38_56	7324,4544,2479,1082	tolinf1_193123,tolinf1_193124,tolinf1_193125,tolinf1_193126	1045	SUR7;TRP|TRP_N
tolinf1_scaffold_38_57	4209,463,826067,3964,3206,2060,9730	tolinf1_193128,tolinf1_193129,tolinf1_193130,tolinf1_193131,tolinf1_193132,tolinf1_193133,tolinf1_193134	796	FR47|Acetyltransf_7|Acetyltransf_10|Acetyltransf_1|Acetyltransf_3;LYRM2-like|Complex1_LYR;Ank|Ank_3|Ank_5|Ank_2|Ank|Ank_2|Ank_3|Ank|Ank_4|Ank_5|Ank_2|KilA-N;Rbsn|FYVE|FYVE;Sirohm_synth_C|Sirohm_synth_M|NAD_binding_7;CENP-L
tolinf1_scaffold_38_58	,7175	tolinf1_193135,tolinf1_193136	10885	Beta_elim_lyase
tolinf1_scaffold_38_59	81,5950,3106,10594,826	tolinf1_193138,tolinf1_193139,tolinf1_193140,tolinf1_193141,tolinf1_193142	603	Sugar_tr|MFS_1;UDPG_MGDP_dh_C|UDPG_MGDP_dh|UDPG_MGDP_dh_N;DUF3636;CTP_transf_1
tolinf1_scaffold_38_60	4306,1209,6514,3016	tolinf1_193143,tolinf1_193144,tolinf1_193145,tolinf1_193146	380	MRC1|MRC1;Inos-1-P_synth|NAD_binding_5;LIM|LIM;DUF3405
tolinf1_scaffold_38_61	10256,,7480,7001,826068,4769	tolinf1_193149,tolinf1_193150,tolinf1_193151,tolinf1_193152,tolinf1_193153,tolinf1_193154	5908	Med1;SUR7;Methyltransf_11|Methyltransf_24|Methyltransf_25|Methyltransf_3
tolinf1_scaffold_38_62	11737,15185	tolinf1_193155,tolinf1_193156	6465	ORMDL
tolinf1_scaffold_38_63	431696,3797,6603,1912,5511,5371,20517,8499	tolinf1_193157,tolinf1_193158,tolinf1_193159,tolinf1_193160,tolinf1_193161,tolinf1_193162,tolinf1_193163,tolinf1_193164	1145	Cut8;Rad52_Rad22;AAA;TPR_1|TPR_12|TPR_1|TPR_12;Cyt-b5;zf-C2H2|zf-C2H2_4|zf-C2H2|zf-C2H2_4|zf-C2H2_4|zf-C2H2|zf-C2H2|zf-C2H2_4|zf-C2H2|zf-C2H2_4|zf-C2H2|zf-C2H2_4
tolinf1_scaffold_38_64	41,72078,3641	tolinf1_193172,tolinf1_193173,tolinf1_193174	5879	MFS_1;AA_permease|AA_permease_2
tolinf1_scaffold_38_65	1025,752318,9887,10911,1025,13947	tolinf1_193178,tolinf1_193179,tolinf1_193180,tolinf1_193181,tolinf1_193182,tolinf1_193183	2305	XAP5;DUF4139|DUF4140|DUF4140;Methyltransf_10;DUF218
tolinf1_scaffold_38_66	7778,589622,5214	tolinf1_193194,tolinf1_193195,tolinf1_193196	80305	Fungal_trans;Zn_clus
tolinf1_scaffold_38_67	3932,2967,44,1569	tolinf1_193197,tolinf1_193198,tolinf1_193199,tolinf1_193200	40393	TPR_1|TPR_2|TPR_1|TPR_12|TPR_2;WD40|WD40|WD40|WD40;Aldedh;MFS_1
tolinf1_scaffold_38_68	4261,	tolinf1_193201,tolinf1_193202	104306	RNase_P-MRP_p29
tolinf1_scaffold_38_69	1780,0,140,61792,1750,1030,3189,3325,621,,5403,12357,36823,,38422	tolinf1_193203,tolinf1_193204,tolinf1_193205,tolinf1_193206,tolinf1_193207,tolinf1_193208,tolinf1_193209,tolinf1_193210,tolinf1_193211,tolinf1_193212,tolinf1_193213,tolinf1_193214,tolinf1_193215,tolinf1_193216,tolinf1_193217	1070	TPR_14|TPR_7|TPR_12|TPR_8|TPR_1|TPR_14|TPR_2|TPR_19|TPR_8|TPR_16|TPR_7|TPR_14|TPR_2|TPR_1|TPR_19|TPR_1|TPR_14|TPR_2|TPR_8;AA_permease_2|AA_permease;DUF5906|AAA_23|Dynamin_N|SMC_N|ABC_tran|SMC_N|ABC_tran|4HB|HEAT|HEAT|HEAT;Rib_5-P_isom_A;tRNA-synt_1c_C|tRNA-synt_1c;Macro;PKD_channel|Ion_trans;AAA;DUF1308
tolinf1_scaffold_38_70	4324,,255	tolinf1_193218,tolinf1_193219,tolinf1_193220	4135	Fungal_trans|Zn_clus;2-oxoacid_dh|E3_binding|Biotin_lipoyl
tolinf1_scaffold_38_71	2443,9070,25048,5820,2404,728658,316,5942,10618	tolinf1_193221,tolinf1_193222,tolinf1_193223,tolinf1_193224,tolinf1_193225,tolinf1_193226,tolinf1_193227,tolinf1_193228,tolinf1_193229	1777	BIG2_C|Sec7_N|DUF1981|DUF1981|Sec7|Sec7_N|DCB;RNA_pol_3_Rpc31;Nucleoporin_FG|Nucleoporin_FG;Fip1;Glyco_hydro_18;Peptidase_M50B;Methyltransf_25
tolinf1_scaffold_38_72	67,24566	tolinf1_193230,tolinf1_193231	3773	MFS_1|Sugar_tr|MFS_1;Glyco_hydro_32N
tolinf1_scaffold_51_0	6144,2980,1848	tolinf1_197342,tolinf1_197343,tolinf1_197344	2608	Cupin_2;ADH_zinc_N_2|ADH_zinc_N|ADH_N;Zn_clus
tolinf1_scaffold_51_1	7066,7800	tolinf1_197345,tolinf1_197346	20372	Fructosamin_kin|APH;WD40|ANAPC4_WD40|WD40|WD40|ANAPC4_WD40|WD40|ANAPC4_WD40|AAA_16|Abhydrolase_6|DUF676
tolinf1_scaffold_51_2	7707,3439,4933,4084,372,4767,2595	tolinf1_197351,tolinf1_197352,tolinf1_197353,tolinf1_197354,tolinf1_197355,tolinf1_197356,tolinf1_197357	685	DIE2_ALG10;QCR10;Med4;EMP70;Sas10_Utp3
tolinf1_scaffold_51_3	2595,4771,4103,3827,1624,141	tolinf1_197357,tolinf1_197358,tolinf1_197359,tolinf1_197360,tolinf1_197361,tolinf1_197362	134	RPC5;PAT1;Glyco_transf_15;Ribosom_S12_S23;Acyl-CoA_dh_2|Acyl-CoA_dh_1|Acyl-CoA_dh_M|Acyl-CoA_dh_N
tolinf1_scaffold_51_4	927,2384,825,238169,127,112135,541712,2881,2881	tolinf1_197363,tolinf1_197364,tolinf1_197365,tolinf1_197366,tolinf1_197367,tolinf1_197368,tolinf1_197369,tolinf1_197370,tolinf1_197371	92	Pkinase_C|Pkinase|PK_Tyr_Ser-Thr|C1_1|C1_1|C2|HR1|HR1;She9_MDM33;HAD;MFS_1;Enterotoxin_a;eIF-1a;ALG3;DAO
tolinf1_scaffold_51_5	9713,611,3773,10310,2426,142,307	tolinf1_197372,tolinf1_197373,tolinf1_197374,tolinf1_197375,tolinf1_197376,tolinf1_197377,tolinf1_197378	760	Thioredoxin_2|Thioredoxin_7|Thioredoxin|Thioredoxin_9;Nuf2_DHR10-like|Nuf2;HEAT|HEAT_2|HEAT_2|Cnd1|HEAT|HEAT_2|Cnd1|HEAT_2|HEAT|Adaptin_N;RTA1;NAD_binding_11|F420_oxidored|NAD_binding_2
tolinf1_scaffold_51_6	722,9766,24708,64,401	tolinf1_197381,tolinf1_197382,tolinf1_197383,tolinf1_197384,tolinf1_197385	30779	Cyt-b5;p450;p450;NAD_binding_4|Epimerase|PP-binding|AMP-binding_C|AMP-binding|AMP-binding_C|Condensation|PP-binding|adh_short|KR|Methyltransf_11|Methyltransf_12|Methyltransf_25|Methyltransf_31|Methyltransf_23|PS-DH|Acyl_transf_1|KAsynt_C_assoc|Ketoacyl-synt_C|ketoacyl-synt;ADH_zinc_N|ADH_N
tolinf1_scaffold_51_7	4324,2939,492,802,3,170,9903	tolinf1_197386,tolinf1_197387,tolinf1_197388,tolinf1_197389,tolinf1_197390,tolinf1_197391,tolinf1_197392	30077	Fungal_trans|Zn_clus;Pyr_redox|Pyr_redox_3|Pyr_redox_2;Methyltransf_2;adh_short_C2|adh_short|KR;MFS_1;p450;Fungal_trans|Zn_clus
tolinf1_scaffold_51_8	4329,4171,4,12074,1385,5232,7852	tolinf1_197393,tolinf1_197394,tolinf1_197395,tolinf1_197396,tolinf1_197397,tolinf1_197398,tolinf1_197399	13959	Rho_GDI;Metallophos;zf-CCHC;Egh16-like;Fungal_trans_2;MFS_1
tolinf1_scaffold_51_9	107,6862,3575,4388,10385,3120,	tolinf1_197401,tolinf1_197402,tolinf1_197403,tolinf1_197404,tolinf1_197405,tolinf1_197406,tolinf1_197407	669	Transp_cyt_pur;IBN_N;PI31_Prot_C|PI31_Prot_N;RhoGEF
tolinf1_scaffold_51_10	4433,4510,3308,3300	tolinf1_197408,tolinf1_197409,tolinf1_197410,tolinf1_197411	508	BHD_2|BHD_3|BHD_2|BHD_1|Rad4;zf-AN1|zf-AN1;MTP18;ATP19
tolinf1_scaffold_51_11	12809,4441,2218,51176	tolinf1_197412,tolinf1_197413,tolinf1_197414,tolinf1_197415	194	HTH_Tnp_Tc5|HTH_ABP1_N;EAP30|Vps36-NZF-N|Vps36_ESCRT-II;SAC3_GANP;MFS_1|MFS_1
tolinf1_scaffold_51_12	691,249,5795,977,4985	tolinf1_197432,tolinf1_197433,tolinf1_197434,tolinf1_197435,tolinf1_197436	269	E1_UFD|UBA_E1_SCCH|ThiF|E1_4HB|E1_FCCH|ThiF;GST_C_2|GST_N_2|GST_N_3;Sec1;G-patch
tolinf1_scaffold_51_13	4691,22365,2817	tolinf1_197438,tolinf1_197439,tolinf1_197440	7734	Caps_synth;Aminotran_1_2;PhoD|Pur_ac_phosph_N|PhoD_N
tolinf1_scaffold_51_14	3833,2003,1028,4868,281,2909	tolinf1_197441,tolinf1_197442,tolinf1_197443,tolinf1_197444,tolinf1_197445,tolinf1_197446	1702	C2;Dicty_CAR|Git3|7tm_2;NAD_binding_10|Epimerase;DUF6314|NAD_binding_8|NAD_binding_9|Pyr_redox_2;AdoHcyase_NAD|2-Hacid_dh_C|2-Hacid_dh;Sugar_tr|MFS_1
tolinf1_scaffold_51_15	31218,,713,826081,7788,1426,4320,22479,7435,66,4235,83074	tolinf1_197448,tolinf1_197449,tolinf1_197450,tolinf1_197451,tolinf1_197452,tolinf1_197453,tolinf1_197454,tolinf1_197455,tolinf1_197456,tolinf1_197457,tolinf1_197458,tolinf1_197459	476	RSN1_7TM|PHM7_cyt|RSN1_TM;GDE_C|hGDE_central|hDGE_amylase|hGDE_N;Zn_clus;MFS_1;NAD_Gly3P_dh_C|NAD_Gly3P_dh_N
tolinf1_scaffold_51_16	5572,949,3083,10583	tolinf1_197465,tolinf1_197466,tolinf1_197467,tolinf1_197468	564	Peptidase_C48;Rhodanese|ThiF;Pam17;Chromo|Chromo
tolinf1_scaffold_51_17	35186,2110,5091,292,752321,1653,693,283	tolinf1_197469,tolinf1_197470,tolinf1_197471,tolinf1_197472,tolinf1_197473,tolinf1_197474,tolinf1_197475,tolinf1_197476	2688	HPP;DUF2828;PIP5K;ThrE_2|ThrE_2|ThrE;ABC_tran|ABC_membrane;M20_dimer|Peptidase_M20
tolinf1_scaffold_51_18	3,1,162,3374	tolinf1_197481,tolinf1_197482,tolinf1_197483,tolinf1_197484	2539	Sugar_tr|MFS_1;MFS_1|Sugar_tr;CoA_transf_3;Acyl-CoA_dh_2|Acyl-CoA_dh_1|Acyl-CoA_dh_M|Acyl-CoA_dh_N
tolinf1_scaffold_51_19	10166,656243,163501,,10327	tolinf1_197487,tolinf1_197488,tolinf1_197489,tolinf1_197490,tolinf1_197491	107537	GRDP-like
tolinf1_scaffold_51_20	37798,7464,64,,44	tolinf1_197497,tolinf1_197498,tolinf1_197499,tolinf1_197500,tolinf1_197501	7391	Asp;GST_C_2|GST_C_3|GST_C|GST_N_3|GST_N_2|GST_N|Abhydrolase_6|Abhydrolase_1|Peptidase_S15|FrsA-like;GDP_Man_Dehyd|NAD_binding_4|Epimerase|PP-binding|AMP-binding|Condensation|PP-binding|adh_short_C2|Epimerase|adh_short|KR|Methyltransf_11|Methyltransf_12|Methyltransf_25|Methyltransf_31|Methyltransf_23|Methyltransf_16|Ubie_methyltran|PS-DH|Acyl_transf_1|KAsynt_C_assoc|Ketoacyl-synt_C|ketoacyl-synt;MFS_1|TRI12
tolinf1_scaffold_51_21	9243,9166,,1781	tolinf1_197509,tolinf1_197510,tolinf1_197511,tolinf1_197512	3321	Ank|Ank_3|Ank_5|Ank_4|Ank|Ank_3|Ank_5|Ank_5|Ank_3|Ank_4|Ank_3|Ank|Ank_4|Ank_2|Ank_3|Ank_4|Ank_5|Ank|Ank_3|Ank|Ank_2|Ank_4|Ank_3|Ank_5|Ank_2|Ank_3|Ank|Ank_4|Ank_3|Ank|Ank_3|Ank_5|Ank_2|Ank_4;SOR_SNZ
tolinf1_scaffold_51_22	3259,961,1052,3191,2752,154	tolinf1_197515,tolinf1_197516,tolinf1_197517,tolinf1_197518,tolinf1_197519,tolinf1_197520	484	NAD_binding_8|Pyr_redox_2;Cyclase;Nup35_RRM_2|RRM_1|RRM_3|RRM_occluded|RRM_1|RRM_7|RRM_1|Nup35_RRM_2;HEAT_EZ|HEAT_EZ|HEAT_EZ|Ecm29;UBX|Thioredoxin_7|UBA_4;PK_Tyr_Ser-Thr|Pkinase
tolinf1_scaffold_51_23	1053,762,526,2318	tolinf1_197521,tolinf1_197522,tolinf1_197523,tolinf1_197524	172	Iso_dh;Aminotran_1_2;tRNA-synt_2|tRNA_anti-codon;Erv26
tolinf1_scaffold_51_24	56248,637,145514,31782	tolinf1_197529,tolinf1_197530,tolinf1_197531,tolinf1_197532	78145	UstYa;UstYa;UstYa;UstYa
tolinf1_scaffold_51_25	35209,434,2019,998,4489,229	tolinf1_197545,tolinf1_197546,tolinf1_197547,tolinf1_197548,tolinf1_197549,tolinf1_197550	296	Zn_clus;MFS_1|Sugar_tr;SDH_C|Shikimate_dh_N;AP_endonuc_2;DHquinase_II;Inositol_P
tolinf1_scaffold_51_26	2554,22258,644,99,80,10546,27946,4240	tolinf1_197551,tolinf1_197552,tolinf1_197553,tolinf1_197554,tolinf1_197555,tolinf1_197556,tolinf1_197557,tolinf1_197558	198	MutS_V|MutS_IV|MutS_III|MutS_II;FAR1;WD40|ANAPC4_WD40|ANAPC4_WD40|WD40|WD40|WD40|WD40|WD40|WD40|ANAPC4_WD40|ANAPC4_WD40|WD40;Trehalose_PPase|Glyco_transf_20;Aminotran_4;HsbA;Hydrophobin_2
tolinf1_scaffold_51_27	3667,3607,,1588,1828	tolinf1_197564,tolinf1_197565,tolinf1_197566,tolinf1_197567,tolinf1_197568	664	DUF2205;TRAPPC10;IF-2B;M20_dimer|Peptidase_M20
tolinf1_scaffold_51_28	5536,265488,11765,3529	tolinf1_197570,tolinf1_197571,tolinf1_197572,tolinf1_197573	20938	AnmK;SIS;MFS_1
tolinf1_scaffold_51_29	7569,142656,2087,348	tolinf1_197574,tolinf1_197575,tolinf1_197576,tolinf1_197577	835	Helicase_C|SNF2-rel_dom|ResIII|HSA|HSA
tolinf1_scaffold_51_30	6480,,1958,2724,10610	tolinf1_197578,tolinf1_197579,tolinf1_197580,tolinf1_197581,tolinf1_197582	1158	Pkinase|PK_Tyr_Ser-Thr;Prenyltrans|Prenyltrans|Prenyltrans|Prenyltrans|Prenyltrans;NatB_MDM20
tolinf1_scaffold_3_0	11027,,5663,261	tolinf1_190910,tolinf1_190911,tolinf1_190912,tolinf1_190913	7347	MFS_1|Sugar_tr;Glyco_hydro_32C|Glyco_hydro_32N;Alpha-amylase
tolinf1_scaffold_3_1	12334,193,3742	tolinf1_190918,tolinf1_190919,tolinf1_190920	43357	MFS_1|MFS_1;2-Hacid_dh_C|2-Hacid_dh
tolinf1_scaffold_3_2	3891,1114,4542	tolinf1_190930,tolinf1_190931,tolinf1_190932	112	Mpv17_PMP22;PGK|PA;Iml2-TPR_39
tolinf1_scaffold_3_3	5857,72471,2225,97,10131,505,26193	tolinf1_190933,tolinf1_190934,tolinf1_190935,tolinf1_190936,tolinf1_190937,tolinf1_190938,tolinf1_190939	1459	Ank_2|Ank_2|Ank_2|Ank_2|Ank_2|NACHT_N;CwfJ_C_2|CwfJ_C_1;AA_permease|AA_permease_2;Exo_endo_phos;Peptidase_S9|DPPIV_N;CN_hydrolase
tolinf1_scaffold_3_4	1006,1442,13058	tolinf1_190968,tolinf1_190969,tolinf1_190970	13276	MFS_1|Sugar_tr;Sulfatase;Fungal_trans|Zn_clus|Zn_clus
tolinf1_scaffold_68_0	5452,298,831,831,268	tolinf1_198398,tolinf1_198399,tolinf1_198400,tolinf1_198401,tolinf1_198402	851	Abhydrolase_4|Abhydrolase_1;CFEM;Amidase;Zn_clus;MFS_1
tolinf1_scaffold_68_1	1790,8256,509,4975	tolinf1_198403,tolinf1_198404,tolinf1_198405,tolinf1_198406	31507	GATase;Fungal_trans_2|Zn_clus;AA_permease|AA_permease_2;SNF
tolinf1_scaffold_68_2	2191,19536,371,9715,3959,446,11300	tolinf1_198425,tolinf1_198426,tolinf1_198427,tolinf1_198428,tolinf1_198429,tolinf1_198430,tolinf1_198431	142	Patatin|DUF3336;APH;1-cysPrx_C|Redoxin|AhpC-TSA;Peptidase_M24;Kelch_6|Kelch_2|Kelch_4|Kelch_6|Kelch_1|Kelch_3|Kelch_3|Kelch_1|Kelch_4|Kelch_6|Kelch_5|Kelch_3|Kelch_4|Kelch_6|Kelch_1|Kelch_2|Kelch_5;AMP-binding_C|AMP-binding
tolinf1_scaffold_64_0	234,97,669,7650	tolinf1_198171,tolinf1_198172,tolinf1_198173,tolinf1_198174	3599	AA_permease|AA_permease_2;GST_N
tolinf1_scaffold_64_1	19624,1662,26316,57585	tolinf1_198185,tolinf1_198186,tolinf1_198187,tolinf1_198188	20788	Abhydrolase_3;NAD_binding_8|Pyr_redox_3|Pyr_redox_2;Fungal_trans;adh_short_C2|adh_short|KR
tolinf1_scaffold_64_2	313,	tolinf1_198194,tolinf1_198195	43997	AA_permease_2|AA_permease
tolinf1_scaffold_64_3	1629,4208,7109,1651,2964	tolinf1_198196,tolinf1_198197,tolinf1_198198,tolinf1_198199,tolinf1_198200	143	NAD_binding_1|Globin|Protoglobin;MFS_1;Ribosomal_S14;CWC25|Cir_N
tolinf1_scaffold_5_0	4118,4522,9970,494,6929,1327,720,1879,2275,4696,273,4676,3196,1893	tolinf1_196093,tolinf1_196094,tolinf1_196095,tolinf1_196096,tolinf1_196097,tolinf1_196098,tolinf1_196099,tolinf1_196100,tolinf1_196101,tolinf1_196102,tolinf1_196103,tolinf1_196104,tolinf1_196105,tolinf1_196106	1460	Snf7;SAP|Prok-RING_4|zf-C3HC4|zf-C3HC4_4|zf-RING_UBOX|zf-C3HC4_2|zf-RING_2|zf-RING_5|zf-C3HC4_3|zf-rbx1|zf-RING_6;CDC27;Aminotran_1_2;TPR_1|TPR_2|TPR_8|TPR_7|TPR_10|TPR_12|TPR_1|TPR_2|TPR_8|TPR_7|TPR_10|TPR_12|TPR_12;Glyco_hydro_125;Acetyltransf_7|MOZ_SAS|zf-MYST|Tudor-knot;RNase_T;Methyltransf_11|Methyltransf_12|Methyltransf_25|Methyltransf_31|Methyltransf_23|CMAS;RNase_H2_suC;MCM6_C|MCM_lid|MCM|MCM_OB|MCM_N;F1F0-ATPsyn_F;NDUS4
tolinf1_scaffold_5_1	17323,,355,1862,1907,25,25,1396,4887	tolinf1_196107,tolinf1_196108,tolinf1_196109,tolinf1_196110,tolinf1_196111,tolinf1_196112,tolinf1_196113,tolinf1_196114,tolinf1_196115	199	CTLH;UPRTase|AAA_33|AAA_18|PRK;EF-hand_1|EF-hand_6|Pyr_redox|Pyr_redox_2;Nop53;GTP_EFTU|MMR_HSR1|Gtr1_RagA|Ras|Roc|SRPRB|Arf;Kei1;NIR_SIR|NIR_SIR_ferr|NIR_SIR|NIR_SIR_ferr|Flavodoxin_1|PFOR_II;Glyco_trans_2_3|Chitin_synth_1|Chitin_synth_1N
tolinf1_scaffold_39_0	4434,8910,1533,2961,2648,3006	tolinf1_193235,tolinf1_193236,tolinf1_193237,tolinf1_193238,tolinf1_193239,tolinf1_193240	339	GrpB;Acetyltransf_3;Anticodon_3|tRNA-synt_1g;PPTA|PPTA|PPTA|PPTA|PPTA;TIP120|HEAT_EZ|HEAT|Vac14_Fab1_bd|RTP1_C1|HEAT_2|HEAT|HEAT_2|HEAT_2|HEAT_EZ|RTP1_C1|HEAT_2|Cnd1|HEAT|HEAT_2|HEAT|HEAT_EZ|HEAT_EZ|Adaptin_N|HEAT_2|HEAT|RTP1_C1|HEAT_2|HEAT_EZ|HEAT_2|RTP1_C1|Cnd1|HEAT|HEAT_2|RTP1_C1|Vac14_Fab1_bd
tolinf1_scaffold_39_1	14966,518,4104	tolinf1_193242,tolinf1_193243,tolinf1_193244	876	ADH_zinc_N_2|ADH_zinc_N;PhoLip_ATPase_C|Cation_ATPase|E1-E2_ATPase|PhoLip_ATPase_N;Homeodomain
tolinf1_scaffold_39_2	82,962,391,6087,840,832	tolinf1_193247,tolinf1_193248,tolinf1_193249,tolinf1_193250,tolinf1_193251,tolinf1_193252	879	ABC_tran|ABC_membrane|ABC_tran|ABC_membrane;SecY|Plug_translocon;Fungal_trans|Zn_clus;Sdh_cyt;TAF6_C|TAF
tolinf1_scaffold_39_3	4840,8068,28764	tolinf1_193253,tolinf1_193254,tolinf1_193255	6406	Peptidase_S8|Ank|Ank_4|Ank|Ank_3|Ank_4|Ank|Ank_3|Ank_2;Ank_4|Ank|Ank_2|Ank_3|Ank|Ank_2|Ank_5|Ank_4|Ank|Ank_3|Ank|Ank_3|Ank_4|Ank_5|Ank_2|Ank_4|Ank|Ank_3|Ank|Ank_3|Ank_4|Ank_5|Ank|Ank_3|Ank_4|Ank_2|Ank|Ank_5|Ank_4|Ank_5|Ank|Ank_3|Ank_3|Ank|Ank_5|Ank_4|Ank_2|Ank|Ank_3|Ank|Ank_4|Ank_3|Ank_5|Ank_4|Ank_2|Ank_3|Ank_5|Ank_2|Ank_4|Ank|Ank_3|Ank|Ank_2|Ank_5|Ank_4|Ank|Ank_3|Ank_5|Ank|Ank_4|Ank_3|Ank|Ank_3|Ank_5|Ank_2
tolinf1_scaffold_39_4	1283,1644,5180,6471	tolinf1_193256,tolinf1_193257,tolinf1_193258,tolinf1_193259	4074	MFS_1;DJ-1_PfpI|ThiJ_like;ADH_zinc_N|ADH_N;COesterase
tolinf1_scaffold_39_5	5325,216,12645,3745,3745,15743,3969,2329,6590,16341,8689	tolinf1_193260,tolinf1_193261,tolinf1_193262,tolinf1_193263,tolinf1_193264,tolinf1_193265,tolinf1_193266,tolinf1_193267,tolinf1_193268,tolinf1_193269,tolinf1_193270	993	Opi1;Adap_comp_sub|Clat_adaptor_s;SET|UvdE;Cation_ATPase_C|Cation_ATPase|Hydrolase|E1-E2_ATPase|Cation_ATPase_N;Fungal_trans|Zn_clus|Zn_clus;IPP-2;Ribosomal_L27;APH
tolinf1_scaffold_39_6	6849,2340,248782	tolinf1_193274,tolinf1_193275,tolinf1_193276	67683
tolinf1_scaffold_39_7	415,7680,16290,221,13044,7870,2774,18242,9176,14619,587	tolinf1_193280,tolinf1_193281,tolinf1_193282,tolinf1_193283,tolinf1_193284,tolinf1_193285,tolinf1_193286,tolinf1_193287,tolinf1_193288,tolinf1_193289,tolinf1_193290	3402	DAO;Aminotran_4;Fungal_trans_2;adh_short_C2|KR|adh_short;Amino_oxidase|NAD_binding_8;AA_permease_2;Hexapep|Hexapep_2|Mac;Ribonuc_L-PSP;Beta-lactamase;Abhydrolase_3|BD-FAE;AMP-binding_C|AMP-binding|ACAS_N
tolinf1_scaffold_39_8	50,50,2581,725144,1314	tolinf1_193300,tolinf1_193301,tolinf1_193302,tolinf1_193303,tolinf1_193304	205	CbiA|ParA;SAM_decarbox;NOB1_Zn_bind|PIN_6|PIN_6
tolinf1_scaffold_39_9	1735,33,15743	tolinf1_193305,tolinf1_193306,tolinf1_193307	4687	DUF5915|Anticodon_1|tRNA-synt_1;Aa_trans;Fungal_trans|Zn_clus|Zn_clus
tolinf1_scaffold_39_10	11572,2267,39796,13443,21458,2966	tolinf1_193308,tolinf1_193309,tolinf1_193310,tolinf1_193311,tolinf1_193312,tolinf1_193313	13437	Ricin_B_lectin|Melibiase_C|Melibiase_2;Sugar_tr|MFS_1;Fungal_trans;Ig_GlcNase|Glyco_hydro_2|Ig_GlcNase;LtrA
tolinf1_scaffold_39_11	1774,3037,714,320,32160	tolinf1_193325,tolinf1_193326,tolinf1_193327,tolinf1_193328,tolinf1_193329	10906	Pyr_redox|FAD_binding_3;UbiA;polyprenyl_synt;Methyltransf_11|Methyltransf_12|Methyltransf_25|Methyltransf_31|Methyltransf_16|Methyltransf_23|HTH_51|PP-binding|PS-DH|Acyl_transf_1|KAsynt_C_assoc|Ketoacyl-synt_C|ketoacyl-synt
tolinf1_scaffold_39_12	292,22	tolinf1_193343,tolinf1_193344	468	Sulfotransfer_4;OPT
tolinf1_scaffold_39_13	1256,6158,74399,8464	tolinf1_193345,tolinf1_193346,tolinf1_193347,tolinf1_193348	3660	Thymidylate_kin|AAA_28;PLAC8
tolinf1_scaffold_39_14	1675,22513,8248,1319	tolinf1_193349,tolinf1_193350,tolinf1_193351,tolinf1_193352	582	Ras|Roc|Arf;Pkinase;GCV_H;Porphobil_deamC|Porphobil_deam
tolinf1_scaffold_39_15	9932,1967,1807,36673,10585	tolinf1_193353,tolinf1_193354,tolinf1_193355,tolinf1_193356,tolinf1_193357	605	PNTB_4TM|PNTB|PNTB_4TM|AlaDh_PNT_C|AlaDh_PNT_N;NDUFA12;Ribosomal_L4;bZIP_2|bZIP_Maf|bZIP_1;Rep_fac-A_3
tolinf1_scaffold_39_16	12602,1405,2297,9350,7529,1517	tolinf1_193360,tolinf1_193361,tolinf1_193362,tolinf1_193363,tolinf1_193364,tolinf1_193365	455	RhoGAP;CBS|CBS|CBS|CBS;HEAT|Arm|HEAT_2|Arm|HEAT|HEAT_EZ|Arm|Arm|HEAT|Arm|HEAT_EZ|HEAT|HEAT_2|V-ATPase_H_N|HEAT_EZ|Arm|Arm_2|HEAT|Cnd1|Arm|HEAT_2|HEAT|Arm|HEAT_EZ|HEAT|Arm|Arm_2;IF3_C
tolinf1_scaffold_39_17	1517,316,127,5264	tolinf1_193365,tolinf1_193366,tolinf1_193367,tolinf1_193368	34680	CBM_1|Glyco_hydro_18;2-Hacid_dh_C|2-Hacid_dh;HAT_KAT11
tolinf1_scaffold_39_18	47,12877,8246,503,23552	tolinf1_193395,tolinf1_193396,tolinf1_193397,tolinf1_193398,tolinf1_193399	6802	BBE|FAD_binding_4;GMC_oxred_C|GMC_oxred_N;p450;adh_short_C2|adh_short
tolinf1_scaffold_39_19	322,560	tolinf1_193415,tolinf1_193416	41270	Str_synth|SGL
tolinf1_scaffold_39_20	6822,,3387,10169,3672	tolinf1_193417,tolinf1_193418,tolinf1_193419,tolinf1_193420,tolinf1_193421	42875	DUF4396;Zip;Glyoxalase
tolinf1_scaffold_39_21	542,492,786,1466,1876,1876,343,23046	tolinf1_193429,tolinf1_193430,tolinf1_193431,tolinf1_193432,tolinf1_193433,tolinf1_193434,tolinf1_193435,tolinf1_193436	6148	NAD_binding_4|Epimerase|PP-binding|PP-binding|PS-DH|Acyl_transf_1|KAsynt_C_assoc|Ketoacyl-synt_C|ketoacyl-synt|SAT;Methyltransf_2;FAD_binding_3;ADH_zinc_N;ADH_zinc_N;adh_short_C2|KR|adh_short;AflR|Zn_clus
tolinf1_scaffold_39_22	717,415,1881,1917,,11817,80,423,454,10886,1162	tolinf1_193438,tolinf1_193439,tolinf1_193440,tolinf1_193441,tolinf1_193442,tolinf1_193443,tolinf1_193444,tolinf1_193445,tolinf1_193446,tolinf1_193447,tolinf1_193448	753	FAD_binding_3;DAO;Flavoprotein|G_glu_transpept;Glutaredoxin;Aminotran_4;CTP_transf_like;His_Phos_1;RF-1|PCRF
tolinf1_scaffold_39_23	579,26,26,566,8750,3229,68749	tolinf1_193449,tolinf1_193450,tolinf1_193451,tolinf1_193452,tolinf1_193453,tolinf1_193454,tolinf1_193455	384	MFS_1|Sugar_tr;Actin;Pkinase|PK_Tyr_Ser-Thr;Ras|Gtr1_RagA|Roc|SRPRB|Arf;DUF1325;PMI_typeI_C|PMI_typeI_hel|PMI_typeI_cat;Zn_clus
tolinf1_scaffold_39_24	4198,10288,541716,3424,1982	tolinf1_193456,tolinf1_193457,tolinf1_193458,tolinf1_193459,tolinf1_193460	392	RRM_1|Pro_isomerase;PNISR;Methyltransf_16;Ribosomal_S24e
tolinf1_scaffold_39_25	54918,,26159,872,3495,5941	tolinf1_193461,tolinf1_193462,tolinf1_193463,tolinf1_193464,tolinf1_193465,tolinf1_193466	1580	GTP_cyclohydro2;Cerato-platanin;RPA43_OB
tolinf1_scaffold_39_26	12499,313274	tolinf1_193467,tolinf1_193468	102101	Yop-YscD_cpl|Cu-oxidase_3|Cu-oxidase_2|Cu-oxidase_3|Cu-oxidase_2
tolinf1_scaffold_69_0	8942,	tolinf1_198457,tolinf1_198458	38776	Fungal_trans|Zn_clus
tolinf1_scaffold_69_1	2584,2178,2095,12940,5703,30826,1871	tolinf1_198459,tolinf1_198460,tolinf1_198461,tolinf1_198462,tolinf1_198463,tolinf1_198464,tolinf1_198465	952	TPR_14|TPR_14|TPR_14|TPR_14|S1|S1|S1|S1|S1|S1|S1|S1|S1|S1;zf-RING_2|zf-RING_11|FHA;Vps16_C|Vps16_N;ATG16
tolinf1_scaffold_69_2	1871,820,2219,,1632,3555,9929,6251	tolinf1_198465,tolinf1_198466,tolinf1_198467,tolinf1_198468,tolinf1_198469,tolinf1_198470,tolinf1_198471,tolinf1_198472	404	EFG_C|EFG_III|GTP_EFTU_D2|GTP_EFTU;Paf67;Usp;RRM_1;Apt1|Fmp27_WPPW|Fmp27_GFWDK|Fmp27_SW|DUF2405|Fmp27
tolinf1_scaffold_69_3	765390,4500	tolinf1_198473,tolinf1_198474	7124
tolinf1_scaffold_69_4	18731,381,502,502,608,144,3087	tolinf1_198481,tolinf1_198482,tolinf1_198483,tolinf1_198484,tolinf1_198485,tolinf1_198486,tolinf1_198487	736	CSN5_C|Prok-JAB|JAB;DUF4449|DUF5923;DUF3818|PXB;Ribosomal_S19e;Zip
tolinf1_scaffold_69_5	901,453,18180	tolinf1_198494,tolinf1_198495,tolinf1_198496	2794	2OG-FeII_Oxy|DIOX_N;2OG-FeII_Oxy|DIOX_N;MFS_1
tolinf1_scaffold_69_6	3728,,1985,502,866,43250,3551	tolinf1_198514,tolinf1_198515,tolinf1_198516,tolinf1_198517,tolinf1_198518,tolinf1_198519,tolinf1_198520	243	GST_C_2|GST_C|GST_C_3;Pribosyltran|UPRTase;BRCT_2|BRCT|DNA_ligase_IV|BRCT|BRCT_2|DNA_ligase_A_C|RNA_ligase|DNA_ligase_A_M|DNA_ligase_A_N;Adenylsucc_synt;CorA
tolinf1_scaffold_69_7	9248,7047	tolinf1_198521,tolinf1_198522	14474	DJ-1_PfpI|ThiJ_like
tolinf1_scaffold_20_0	4609,5196,3314,4066	tolinf1_190251,tolinf1_190252,tolinf1_190253,tolinf1_190254	279	Vfa1;Rtt106
tolinf1_scaffold_20_1	4298,4395,2556	tolinf1_190256,tolinf1_190257,tolinf1_190258	279	PB1|PH_10|RhoGEF|CDC24;WD40|WD40|WD40|WD40|WD40|F-box|F-box-like;NPV_P10|Snf7
tolinf1_scaffold_28_0	5429,4227,2575,631	tolinf1_190848,tolinf1_190849,tolinf1_190850,tolinf1_190851	598	GCV_T_C|GCV_T|FAO_M|DAO;Fungal_trans|Zn_clus;DAO;Ring_hydroxyl_A|Rieske
tolinf1_scaffold_28_1	266,4249,1124,15013,2869,2296,1255	tolinf1_190876,tolinf1_190877,tolinf1_190878,tolinf1_190879,tolinf1_190880,tolinf1_190881,tolinf1_190882	341	FA_desaturase;RabGAP-TBC;Cpn60_TCP1;eIF2A;Ribonuc_2-5A|PK_Tyr_Ser-Thr|Pkinase|PQQ|PQQ|PQQ_2;zf-C3HC4_3;DUF3445
tolinf1_scaffold_28_2	42360,12528,7404	tolinf1_190883,tolinf1_190884,tolinf1_190885	2168	TauD
tolinf1_scaffold_87_0	7674,,5938,958,,6591,2731,,166,4338,5768	tolinf1_199705,tolinf1_199706,tolinf1_199707,tolinf1_199708,tolinf1_199709,tolinf1_199710,tolinf1_199711,tolinf1_199712,tolinf1_199713,tolinf1_199714,tolinf1_199715	350	Pex16;Fungal_trans|Zn_clus;Brr6_like_C_C;Med26;Pkinase|PK_Tyr_Ser-Thr|Pkinase;zinc_ribbon_10;GRIP
tolinf1_scaffold_54_0	534,10890,4813,,3378,509,,3377	tolinf1_197590,tolinf1_197591,tolinf1_197592,tolinf1_197593,tolinf1_197594,tolinf1_197595,tolinf1_197596,tolinf1_197597	2367	MFS_1|Sugar_tr;NUDIX_4|HHH|HhH-GPD;Cofilin_ADF;AA_permease|AA_permease_2;CBM53|CBM_21
tolinf1_scaffold_54_1	6150,181,117254	tolinf1_197598,tolinf1_197599,tolinf1_197600	7760	Flavokinase;Peptidase_M24|AMP_N
tolinf1_scaffold_54_2	117254,72016,	tolinf1_197600,tolinf1_197601,tolinf1_197602	7760
tolinf1_scaffold_54_3	5216,272,,2605	tolinf1_197603,tolinf1_197604,tolinf1_197605,tolinf1_197606	44556	fn3_5|PA|Peptidase_S8;BolA
tolinf1_scaffold_54_4	2709,630,7824,48541	tolinf1_197612,tolinf1_197613,tolinf1_197614,tolinf1_197615	89877	RPE65;PP-binding|adh_short_C2|adh_short|KR|ADH_zinc_N_2|ADH_zinc_N|ADH_N|Methyltransf_11|Methyltransf_31|Methyltransf_23|PP-binding|PS-DH|SAT|Acyl_transf_1|Ketoacyl-synt_C|ketoacyl-synt;MFS_1;FSH1
tolinf1_scaffold_54_5	13252,2393,5973,,6485	tolinf1_197644,tolinf1_197645,tolinf1_197646,tolinf1_197647,tolinf1_197648	2287	Methyltransf_11|Methyltransf_12|Methyltransf_25|Methyltransf_31|Methyltransf_23;BBE|FAD_binding_4;ABC_tran|ABC_membrane|ABC_tran|AAA_16|ABC_membrane;NAD_binding_6|FAD_binding_8|Ferric_reduct
tolinf1_scaffold_54_6	125,4251,1513	tolinf1_197653,tolinf1_197654,tolinf1_197655	425	CBS|CBS|PALP;Arf|MMR_HSR1|SRPRB;DHHC|Ank|Ank_3|Ank_5|Ank_4|Ank|Ank_3|Ank_5|Ank_4|Ank_2|Ank_3|Ank|Ank_2|Ank|Ank_3|Ank_4|Ank_4|Ank|Ank_3|Ank_5|Ank_2
tolinf1_scaffold_54_7	4681,2064,11598,1409	tolinf1_197661,tolinf1_197662,tolinf1_197663,tolinf1_197664	784	PX;EB1|CH;APP1_cat|Helicase_C|DEAD
tolinf1_scaffold_54_8	5162,4389,,7960,5453	tolinf1_197675,tolinf1_197676,tolinf1_197677,tolinf1_197678,tolinf1_197679	1291	ADH_zinc_N|ADH_N;WD40|WD40|WD40|WD40|WD40|WD40|F-box-like;Pectate_lyase_3
tolinf1_scaffold_54_9	13072,18108,,323,14939	tolinf1_197683,tolinf1_197684,tolinf1_197685,tolinf1_197686,tolinf1_197687	2533	ADH_zinc_N_2|ADH_zinc_N
tolinf1_scaffold_54_10	6157,4274,1151	tolinf1_197689,tolinf1_197690,tolinf1_197691	495	Dynactin_p62;Ribosomal_S7e
tolinf1_scaffold_54_11	1251,106,777	tolinf1_197692,tolinf1_197693,tolinf1_197694	505	Cofilin_ADF|Cofilin_ADF;Mito_carr|Mito_carr|Mito_carr;WD40|WD40|WD40|ANAPC4_WD40|WD40|ANAPC4_WD40|WD40|ANAPC4_WD40|WD40|F-box|F-box-like
tolinf1_scaffold_54_12	2522,126453,64,542	tolinf1_197697,tolinf1_197698,tolinf1_197699,tolinf1_197700	38411	Zn_clus;PP-binding|adh_short_C2|adh_short|KR|ADH_zinc_N_2|ADH_zinc_N|ADH_N|ADH_zinc_N_2|PS-DH|Acyl_transf_1|KAsynt_C_assoc|Ketoacyl-synt_C|ketoacyl-synt;PP-binding|Acyl_transf_1|KAsynt_C_assoc|Ketoacyl-synt_C|ketoacyl-synt|SAT
tolinf1_scaffold_96_0	10410,745,946	tolinf1_199920,tolinf1_199921,tolinf1_199922	7854	DJ-1_PfpI;MFS_1
tolinf1_scaffold_96_1	9611,2210,41871	tolinf1_199923,tolinf1_199924,tolinf1_199925	562	UQCC2_CBP6;PCMT
tolinf1_scaffold_96_2	111,393,7414	tolinf1_199931,tolinf1_199932,tolinf1_199933	77984	MFS_1;Hydrolase_6
tolinf1_scaffold_101_0	793,6533,9691,1010	tolinf1_190106,tolinf1_190107,tolinf1_190108,tolinf1_190109	646	Peptidase_S24;CsbD;BTB
tolinf1_scaffold_25_0	21249,912,3197,36715	tolinf1_190796,tolinf1_190797,tolinf1_190798,tolinf1_190799	7006	MFS_1;DAO;Amino_oxidase|NAD_binding_8
tolinf1_scaffold_25_1	2033,7969	tolinf1_190800,tolinf1_190801	1866	Complex1_LYR|Complex1_LYR_2|LYRM2-like
tolinf1_scaffold_25_2	4114,3678,4894	tolinf1_190810,tolinf1_190811,tolinf1_190812	2689	PAP_assoc|NTP_transf_2;AhpC-TSA_2
tolinf1_scaffold_25_3	8705,31,4326,,3179,,1601	tolinf1_190816,tolinf1_190817,tolinf1_190818,tolinf1_190819,tolinf1_190820,tolinf1_190821,tolinf1_190822	699	Peptidase_S8|Inhibitor_I9;Beach|PH_BEACH|Laminin_G_3;DDOST_48kD;Isy1
tolinf1_scaffold_71_0	1431,2565,79354,183	tolinf1_199310,tolinf1_199311,tolinf1_199312,tolinf1_199313	3928	FAA_hydrolase|FAA_hydrolase_N;GST_N_2|GST_N_3|GST_N;FR47|Acetyltransf_10|Acetyltransf_7|Acetyltransf_1;MFS_1|PTR2
tolinf1_scaffold_71_1	193,7444,3419,7592,4063,7341,9284	tolinf1_199314,tolinf1_199315,tolinf1_199316,tolinf1_199317,tolinf1_199318,tolinf1_199319,tolinf1_199320	795	p450;MFS_1;Sec20|V-SNARE_C;TPK_B1_binding|TPK_catalytic;CHCH;Myb_DNA-bind_3
tolinf1_scaffold_71_2	225,7398,1880,2555,7740,1068,6674	tolinf1_199321,tolinf1_199322,tolinf1_199323,tolinf1_199324,tolinf1_199325,tolinf1_199326,tolinf1_199327	1560	TRI12|MFS_1;APH;Glyco_hydro_16;4HBT_2;NAD_binding_10|NmrA;MFS_1;Lyase_8
tolinf1_scaffold_40_0	3819,102253,3547,10810	tolinf1_193978,tolinf1_193979,tolinf1_193980,tolinf1_193981	1157	zf-C3HC4|zf-C3HC4_2|zf-RING_2|zf-RING_5|zf-RING_UBOX|zf-C3HC4_3|zf-RING_10|zf_CCCH_4|zf-CCCH;Autophagy_act_C;Autophagy_act_C
tolinf1_scaffold_36_0	2040,47441,5234,14380	tolinf1_192235,tolinf1_192236,tolinf1_192237,tolinf1_192238	1228	PHO4;Rxt3
tolinf1_scaffold_36_1	10803,14566,,,5478,16826,1156	tolinf1_192239,tolinf1_192240,tolinf1_192241,tolinf1_192242,tolinf1_192243,tolinf1_192244,tolinf1_192245	12768	APH;Sod_Fe_C|Sod_Fe_N
tolinf1_scaffold_36_2	8109,634,7734	tolinf1_192247,tolinf1_192248,tolinf1_192249	64467	PRKCSH;Cnn_1N
tolinf1_scaffold_36_3	1725,1737,2859,1725,1335	tolinf1_192262,tolinf1_192263,tolinf1_192264,tolinf1_192265,tolinf1_192266	1269	MFS_1|CLN3;UVB_sens_prot|MDD_C|GHMP_kinases_N;MCU;Acetyltransf_8;GATase_5|AIRS_C|FGAR-AT_linker|FGAR-AT_N
tolinf1_scaffold_78_0	22,10477,11072,3128,16091,3128,9395,1842,1510,2555,2764,87	tolinf1_199528,tolinf1_199529,tolinf1_199530,tolinf1_199531,tolinf1_199532,tolinf1_199533,tolinf1_199534,tolinf1_199535,tolinf1_199536,tolinf1_199537,tolinf1_199538,tolinf1_199539	1411	OPT;Condensation|PP-binding|AMP-binding|Condensation|Condensation;SAPS;GCFC|G-patch_2|G-patch|TIP_N;PK_Tyr_Ser-Thr|Pkinase;CLASP_N;DUF3429;ATG_C|VPS13_C|SHR-BD|VPS13_mid_rpt|VPS13|Chorein_N;Nucleos_tra2_C|Nucleos_tra2_N;HRI1;Acetyltransf_2;Aminotran_3
tolinf1_scaffold_78_1	3062,385,629,5720	tolinf1_199541,tolinf1_199542,tolinf1_199543,tolinf1_199544	16848	DUF2985;STAS|Sulfate_transp;Glyco_hydro_17
tolinf1_scaffold_78_2	134,16857,42005	tolinf1_199546,tolinf1_199547,tolinf1_199548	78199	Dynamin_M|Dynamin_N;OTT_1508_deam
tolinf1_scaffold_14_0	8921,5749,14679,2853,4843	tolinf1_190135,tolinf1_190136,tolinf1_190137,tolinf1_190138,tolinf1_190139	17724	DUF3292
tolinf1_scaffold_14_1	,36191,7755,1806	tolinf1_190140,tolinf1_190141,tolinf1_190142,tolinf1_190143	2177	Med18;AAA_33|PNK3P
tolinf1_scaffold_62_0	989,16786,,5418,4105	tolinf1_198089,tolinf1_198090,tolinf1_198091,tolinf1_198092,tolinf1_198093	2569	Abhydrolase_4;DUF2434;zf-C2H2|zf-H2C2_2|zf-C2H2
tolinf1_scaffold_62_1	7167,2791,72669	tolinf1_198094,tolinf1_198095,tolinf1_198096	110771	Chitin_bind_1|Glyco_hydro_18|Chitin_bind_1|LysM
tolinf1_scaffold_62_2	7497,17464,10813,4519	tolinf1_198130,tolinf1_198131,tolinf1_198132,tolinf1_198133	5944	Methyltransf_31|Methyltransf_2;FAD_binding_3;NAD_binding_4|Epimerase|AMP-binding;Thioesterase|PP-binding|PP-binding|PS-DH|Acyl_transf_1|KAsynt_C_assoc|Ketoacyl-synt_C|ketoacyl-synt|SAT
tolinf1_scaffold_62_3	1774,16634	tolinf1_198134,tolinf1_198135	117522	FAD_binding_3;Abhydrolase_3
tolinf1_scaffold_18_0	9082,43919,3368,,13448	tolinf1_190218,tolinf1_190219,tolinf1_190220,tolinf1_190221,tolinf1_190222	4312	Abhydrolase_4|Abhydrolase_6|Abhydrolase_1;RRM_1|RRM_1;SSF;Tim44
tolinf1_scaffold_92_0	3359,465,3078	tolinf1_199889,tolinf1_199890,tolinf1_199891	6204	Fungal_trans|Zn_clus;NAD_binding_9|FAD_binding_3;Methyltransf_12|Methyltransf_25|HTH_51|PP-binding|Acyl_transf_1|KAsynt_C_assoc|Ketoacyl-synt_C|ketoacyl-synt|SAT
tolinf1_scaffold_89_0	8732,688,35802,49952,2764	tolinf1_199835,tolinf1_199836,tolinf1_199837,tolinf1_199838,tolinf1_199839	23474	Haem_oxygenas_2;tRNA-synt_1b;2OG-FeII_Oxy|DIOX_N;Sulfotransfer_4;Acetyltransf_2
tolinf1_scaffold_91_0	75105,11409,16168	tolinf1_199878,tolinf1_199879,tolinf1_199880	91562	Peptidase_S8|Pectate_lyase_3
