## Supplementary material for "*CLOCI:* Unveiling cryptic gene clusters with generalized detection": hlg.tsv

#name	hgs	genes	gcfs	pfams
tribre1_scaffold_252_0	3907,3965,2146	tribre1_118886,tribre1_118887,tribre1_118888	103	Sec15;CBFD_NFYB_HMF;Fcf2
tribre1_scaffold_252_1	3331,3612	tribre1_118889,tribre1_118890	453	SAM_1|SAM_2;TPR_7|TPR_2|TPR_1|TPR_11|TPR_14|TPR_7|TPR_2|TPR_14|TPR_1|TPR_16|TPR_19|TPR_11|TPR_7|TPR_1|TPR_14|TPR_2|TPR_7|TPR_19|Alkyl_sulf_dimr|TPR_1|TPR_14|TPR_16|TPR_2|TPR_2|TPR_14|TPR_19|TPR_16|TPR_11|TPR_2|TPR_7|TPR_1|TPR_14|TPR_11|TPR_16|TPR_14|TPR_19|TPR_11|TPR_7|TPR_14|TPR_2|TPR_1|TPR_16|TPR_2|TPR_14|TPR_20
tribre1_scaffold_252_2	748,9055,2188	tribre1_118891,tribre1_118892,tribre1_118893	698	Helicase_C_2|HBB|DEAD_2|ResIII|CDP-OH_P_transf;EamA|EamA
tribre1_scaffold_252_3	1326,15696,76,104	tribre1_118894,tribre1_118895,tribre1_118896,tribre1_118897	0	Yippee-Mis18|DUF1115|PRP3;RNA_pol_Rpb1_5|RNA_pol_Rpb1_4|RNA_pol_Rpb1_3|RNA_pol_Rpb1_2|RNA_pol_Rpb1_1;CENP-S|CENP-T_C|Histone;CENP-T_C|TAF
tribre1_scaffold_91_0	1910,1207,7348,3368,26538,13448,2279,131346,30488	tribre1_125154,tribre1_125155,tribre1_125156,tribre1_125157,tribre1_125158,tribre1_125159,tribre1_125160,tribre1_125161,tribre1_125162	4312	AdoMet_MTase;SUI1;SSF;RRM_1|RRM_1;Tim44;CIA30;MATalpha_HMGbox;HMG_box
tribre1_scaffold_91_1	2148,3353,4664	tribre1_125163,tribre1_125164,tribre1_125165	71	zf-GRF|Exo_endo_phos;COX6A;ANAPC5
tribre1_scaffold_91_2	708,757,764,2036,2839,5537	tribre1_125166,tribre1_125167,tribre1_125168,tribre1_125169,tribre1_125170,tribre1_125171	1	I_LWEQ|I_LWEQ|I_LWEQ|ANTH;Ribosomal_L21e;S4|Ribosomal_S4;Slu7;DNA_pol_B|DNA_pol_B_exo1
tribre1_scaffold_91_3	111,158,11578,36250,64	tribre1_125172,tribre1_125173,tribre1_125174,tribre1_125175,tribre1_125176	9532	TRI12|MFS_1;2OG-FeII_Oxy|DIOX_N;NAD_binding_1|FAD_binding_1|Flavodoxin_1|p450;ADH_zinc_N|ADH_N;NAD_binding_4|Epimerase|PP-binding|AMP-binding|Condensation|PP-binding|adh_short_C2|adh_short|KR|Methyltransf_11|Methyltransf_12|Methyltransf_25|Methyltransf_31|Methyltransf_23|PS-DH|Acyl_transf_1|KAsynt_C_assoc|Ketoacyl-synt_C|ketoacyl-synt
tribre1_scaffold_96_0	3912,17913,6780,414,778,7551,1749,3297	tribre1_125348,tribre1_125349,tribre1_125350,tribre1_125351,tribre1_125352,tribre1_125353,tribre1_125354,tribre1_125355	443	DUF2417;Rep_fac_C|AAA_assoc_2|AAA|AAA_22|DNA_pol3_delta2;APAF1_C;Sec63|AAA_22|ResIII|DEAD|AAA_30|Sec63|Helicase_C|AAA_22|DEAD|ResIII|AAA_30|Helicase_PWI;PWWP
tribre1_scaffold_96_1	5610,624816,10787,1485,1227,60766,205	tribre1_125356,tribre1_125357,tribre1_125358,tribre1_125359,tribre1_125360,tribre1_125361,tribre1_125362	176	ORC_WH_C|ORC3_N;Sec66;NPL4|zf-NPL4;ATPgrasp_Ter|Dala_Dala_lig_C|ATP-grasp|CPSase_L_D2|ATP-grasp_3|RimK|CPSase_L_D3|ATPgrasp_Ter|Dala_Dala_lig_C|ATP-grasp|ATP-grasp_3|GARS_A|CPSase_L_D2
tribre1_scaffold_96_2	70800,3470,1999,473,3069,3435	tribre1_125363,tribre1_125364,tribre1_125365,tribre1_125366,tribre1_125367,tribre1_125368	2	Mpo1-like;S1|SHS2_Rpb7-N;HpcH_HpaI;Glrx-like;CS|CHORD|CHORD
tribre1_scaffold_96_3	5215,1346,6268,437,546,5154,384	tribre1_125369,tribre1_125370,tribre1_125371,tribre1_125372,tribre1_125373,tribre1_125374,tribre1_125375	375	DUF3602;ATG22;BAH;F_actin_cap_B;Epimerase|RmlD_sub_bind;CBS|CBS
tribre1_scaffold_67_0	12023,74,5863,286,4798,4798,47,5792,5688,55957,4710,5863	tribre1_123771,tribre1_123772,tribre1_123773,tribre1_123774,tribre1_123775,tribre1_123776,tribre1_manual2,tribre1_manual1,tribre1_123778,tribre1_123779,tribre1_123780,tribre1_123781	6925	p450;Catalase;Condensation|PP-binding|AMP-binding|Condensation;adh_short_C2|KR|adh_short;Oxidored_FMN;NAD_binding_10;BBE|FAD_binding_4;Methyltransf_33;Trp_DMAT;PhyH;Condensation|PP-binding|AMP-binding|Condensation|PP-binding|AMP-binding|Condensation|AMP-binding|Condensation
tribre1_scaffold_67_1	47,17258,392	tribre1_123783,tribre1_123784,tribre1_123785	16	BBE|FAD_binding_4;Clr5;Ribosomal_L5_C|Ribosomal_L5|DnaJ
tribre1_scaffold_67_2	5435,2696,9146	tribre1_123786,tribre1_123787,tribre1_123788	2	ATP-synt_ab_C|ATP-synt_ab|ATP-synt_ab_N;Carb_kinase
tribre1_scaffold_67_3	689,13016,208,5947	tribre1_123789,tribre1_123790,tribre1_123791,tribre1_123792	464	PTPA;RNase_PH;NAD_kinase_C|NAD_kinase;Homeodomain
tribre1_scaffold_142_0	3795,1355,128	tribre1_116531,tribre1_116532,tribre1_116533	130	RRM_1|RRM_1;RIO1|Rio2_N;RPN1_C|PC_rep|HEAT_2|PC_rep|PC_rep|PC_rep|HEAT_2|PC_rep|RPN1_RPN2_N
tribre1_scaffold_142_1	22,1747,11147,12042,5780,1923,6207,26454	tribre1_116534,tribre1_116535,tribre1_116536,tribre1_116537,tribre1_116538,tribre1_116539,tribre1_116540,tribre1_116541	777	OPT;5-FTHF_cyc-lig;AAA_12|AAA_19|AAA_30|RdRP;AAA_28;HNH_2;Importin_rep_3|Xpo1|IBN_N
tribre1_scaffold_142_2	204,2199,50,50,2282,4453,120	tribre1_116542,tribre1_116543,tribre1_116544,tribre1_116545,tribre1_116546,tribre1_116547,tribre1_116548	3	Ras|Roc|Arf;MoCF_biosynth;CbiA|AAA_31|ParA;HEAT|HEAT_PBS|HEAT|HEAT_PBS|HEAT_2|HEAT|HEAT_PBS|HEAT_PBS|HEAT|HEAT_PBS|HEAT_2|HEAT_PBS|HEAT;TFIIS_C|RNA_POL_M_15KD;Nipped-B_C|Cohesin_HEAT;Na_Ca_ex|Na_Ca_ex
tribre1_scaffold_266_0	1240,1590	tribre1_119097,tribre1_119098	994	HIT|Complex1_LYR;CRAL_TRIO_2|CRAL_TRIO|CRAL_TRIO_N|NAD_binding_10|RmlD_sub_bind|NmrA
tribre1_scaffold_266_1	12631,2449,487,558	tribre1_119099,tribre1_119100,tribre1_119101,tribre1_119102	4	CBFD_NFYB_HMF|Histone;Histone_H2A_C|CBFD_NFYB_HMF|Histone;FA_desaturase|Cyt-b5
tribre1_scaffold_266_2	5885,7285,18218,1384,255	tribre1_119103,tribre1_119104,tribre1_119105,tribre1_119106,tribre1_119107	54	N6-adenineMlase;Rsa3;Ytp1|DUF2427;2-oxoacid_dh|Biotin_lipoyl
tribre1_scaffold_266_3	255,2055,95,2884,3809,1108	tribre1_119107,tribre1_119108,tribre1_119109,tribre1_119110,tribre1_119111,tribre1_119112	362	2-oxoacid_dh|Biotin_lipoyl;MA3|MIF4G;Pyr_redox_dim|Pyr_redox|Pyr_redox_3|NAD_binding_8|Pyr_redox_2;ATG9|Mito_carr|Mito_carr|DnaJ|TPR_11|TPR_8|TPR_1|TPR_2|TPR_14|TPR_11|TPR_17|TPR_19|TPR_9|TPR_2|TPR_11|TPR_1|TPR_2|TPR_9|TPR_16|TPR_1|TPR_14|TPR_2|TPR_16|TPR_2|TPR_14|TPR_17|TPR_19|TPR_11|TPR_14|TPR_1|TPR_2|TPR_8|TPR_17|TPR_11|TPR_19|TPR_9|TPR_1|TPR_16|TPR_2|TPR_14|TPR_8;SRP14;RRM_1|RRM_1
tribre1_scaffold_40_0	378,2206,341	tribre1_121155,tribre1_121156,tribre1_121157	5	adh_short_C2|KR|adh_short;PEP_mutase|ICL;Citrate_synt
tribre1_scaffold_40_1	22723,2621,83,16154,7933	tribre1_121158,tribre1_121159,tribre1_121160,tribre1_121161,tribre1_121162	16535	ADH_zinc_N_2|ADH_zinc_N|ADH_N;His_Phos_1;Amidase|Isochorismatase
tribre1_scaffold_40_2	4931,4013,77,5961,8384,9482,52302,3591,9296	tribre1_121173,tribre1_121174,tribre1_121175,tribre1_121176,tribre1_121177,tribre1_121178,tribre1_121179,tribre1_121180,tribre1_121181	12595	FAD_binding_6;MFS_1|GST_N_3|GST_N;DHDPS;CN_hydrolase;adh_short_C2|KR|adh_short;ADH_zinc_N|ADH_N;Glyco_hydro_75;Alginate_lyase2
tribre1_scaffold_40_3	1724,8581	tribre1_121182,tribre1_121183	11252	Gtr1_RagA|Ras|Roc|Arf
tribre1_scaffold_40_4	21,3737,4208,1629	tribre1_121184,tribre1_121185,tribre1_121186,tribre1_121187	14134	Fn3-like|Glyco_hydro_3_C|Glyco_hydro_3;PALP;MFS_1;Lactonase
tribre1_scaffold_40_5	382,3037,4325,1629,33584,7109,51865,,1976,10357,4114	tribre1_121188,tribre1_121189,tribre1_121190,tribre1_121191,tribre1_121192,tribre1_121193,tribre1_121194,tribre1_121195,tribre1_121196,tribre1_121197,tribre1_121198	1557	Metallophos;adh_short_C2|KR|adh_short;EMC1_C|PQQ|PQQ_2;NAD_binding_1|FAD_binding_6|Globin;EamA|EamA|SLC35F;PAP_assoc|NTP_transf_2
tribre1_scaffold_734_0	4988,15720,105	tribre1_124258,tribre1_124259,tribre1_124260	5	Peptidase_C65;Methyltransf_11|Methyltransf_12|Methyltransf_25|Methyltransf_31|Methyltransf_23|MTS;Gln-synt_C
tribre1_scaffold_684_0	9273,3	tribre1_123880,tribre1_123881	5	Sugar_tr|MFS_1
tribre1_scaffold_372_0	533,6108	tribre1_120775,tribre1_120776	6	Ribosomal_60s
tribre1_scaffold_372_1	8502,1981,1430,4160	tribre1_120777,tribre1_120778,tribre1_120779,tribre1_120780	202	NUFIP1;RNA_pol_Rbc25;EMC3_TMCO1;SPC25
tribre1_scaffold_372_2	292,9397,3774,56749,1697,2	tribre1_120781,tribre1_120782,tribre1_120783,tribre1_120784,tribre1_120785,tribre1_120786	394	Sulfotransfer_4;MMS19_C|MMS19_N;ATP11;AMP-binding_C|AMP-binding;Abhydro_lipase;AAA|AAA
tribre1_scaffold_418_0	973,2272,15761,5499,3900,4122,755,4643,263,6154	tribre1_121376,tribre1_121377,tribre1_121378,tribre1_121379,tribre1_121380,tribre1_121381,tribre1_121382,tribre1_121383,tribre1_121384,tribre1_121385	7	Alpha_adaptinC2|Cnd1|HEAT_2|DUF3730|Cnd1|HEAT_2|Adaptin_N|EF-hand_5|EF-hand_1|EF-hand_8|EF-hand_9|EF-hand_5|EF-hand_1|EF-hand_6|EF-hand_7|EF-hand_5|EF-hand_6|EF-hand_1|EF-hand_8|EF-hand_9|EF-hand_5|EF-hand_7|EF-hand_1|EF-hand_6;SNARE;COX7a;Clathrin_lg_ch;CID;SMC_N|ABC_tran|ABC_membrane;Abhydrolase_6|Abhydrolase_11|Hydrolase_4;ZT_dimer|Cation_efflux;Glyco_transf_8
tribre1_scaffold_157_0	461,2553,3727,8516,13598,1349	tribre1_116889,tribre1_116890,tribre1_116891,tribre1_116892,tribre1_116893,tribre1_116894	787	DNA_pol_E_B|DNA_pol_D_N;ABC_tran;CENP-I;Acetyltransf_1;Rap_GAP|Tuberin|DUF3384;CAS_CSE1|Cse1|IBN_N
tribre1_scaffold_157_1	7133,1730,61,2330	tribre1_116895,tribre1_116896,tribre1_116897,tribre1_116898	8	WD40|WD40|WD40|WD40|WD40|ANAPC4_WD40;GED|Dynamin_M|Dynamin_N|MMR_HSR1;CoA_transf_3
tribre1_scaffold_157_2	12252,1,56718,9644,4557,1953	tribre1_116899,tribre1_116900,tribre1_116901,tribre1_116902,tribre1_116903,tribre1_116904	13485	MFS_1|MFS_1|Sugar_tr;Fungal_trans_2;AA_permease|AA_permease_2;ELFV_dehydrog|ELFV_dehydrog_N
tribre1_scaffold_717_0	1131,1561,4917	tribre1_124141,tribre1_124142,tribre1_124143	8	zf-C4pol|DNA_pol_B|DNA_pol_B_exo1;Rhomboid
tribre1_scaffold_177_0	7887,4878,3028	tribre1_117333,tribre1_117334,tribre1_117335	660	F-box|F-box-like;Med7
tribre1_scaffold_177_1	4735,11,3648,3648,314	tribre1_117336,tribre1_117337,tribre1_117338,tribre1_117339,tribre1_117340	9	SPOC|TFIIS_M|PHD;Proteasome|Proteasome_A_N;PAP2;PEP_hydrolase;UPF0261
tribre1_scaffold_177_2	14146,314,7681,9864,2387,6511,3526	tribre1_117341,tribre1_117342,tribre1_117343,tribre1_117344,tribre1_117345,tribre1_117346,tribre1_117347	127	WD40|WD40|WD40|WD40|ANAPC4_WD40|WD40|WD40|WD40|WD40|WD40|WD40|WD40|ANAPC4_WD40|WD40|WD40|NACHT|AAA_16;FF|FF|WW;IF-2B|NUDIX;Fungal_trans|Zn_clus;Pyr_redox_2|Lys_Orn_oxgnase;PP-binding|Condensation|PP-binding|Condensation|PP-binding|AMP-binding_C|AMP-binding|Condensation|PP-binding|Condensation|PP-binding|AMP-binding|Condensation|PP-binding|AMP-binding_C|AMP-binding;GMC_oxred_C|GMC_oxred_N
tribre1_scaffold_168_0	3754,5331,1853	tribre1_117134,tribre1_117135,tribre1_117136	186	Calreticulin;Aldolase_II
tribre1_scaffold_168_1	3791,4417,42,1133,3460,4586,4305	tribre1_117137,tribre1_117138,tribre1_117139,tribre1_117140,tribre1_117141,tribre1_117142,tribre1_117143	478	Pil1;Ribophorin_I;Hexokinase_2|Hexokinase_1;DUF202|VTC;MCM_lid|AAA_5|MCM|MCM_OB|MCM_N;Clat_adaptor_s
tribre1_scaffold_168_2	2094,182,182,3831	tribre1_117144,tribre1_117145,tribre1_117146,tribre1_117147	10	Sua5_C|Sua5_yciO_yrdC;COG4;Cation_ATPase_C|Cation_ATPase|Hydrolase|E1-E2_ATPase|Cation_ATPase_N;Rad21_Rec8|Rad21_Rec8_N
tribre1_scaffold_168_3	4561,5164	tribre1_117148,tribre1_117149	1226	TBCA;THOC7
tribre1_scaffold_168_4	3298,2858,4078	tribre1_117150,tribre1_117151,tribre1_117152	550	zf-CCCH|zf-CCCH;Sel1|Sel1|Sel1;bZIP_2|bZIP_1|bZIP_Maf
tribre1_scaffold_245_0	658,3652,13978	tribre1_118754,tribre1_118755,tribre1_118756	11	PK_Tyr_Ser-Thr|Pkinase;MIF4G_like_2|MIF4G_like
tribre1_scaffold_245_1	1670,2689,7366,19664,4646,1386,1386,782	tribre1_118757,tribre1_118758,tribre1_118759,tribre1_118760,tribre1_118761,tribre1_118762,tribre1_118763,tribre1_118764	2153	TruB_C_2|TruB_N;Sec2p;ECR1_N;ABC_tran|ABC_membrane|ABC_tran|ABC_membrane;UPF0220;GET4
tribre1_scaffold_245_2	5389,2476,1603,3671	tribre1_118765,tribre1_118766,tribre1_118767,tribre1_118768	173	NPCC;ERG2_Sigma1R;NAD_binding_10|NmrA
tribre1_scaffold_104_0	4679,305,1246	tribre1_115344,tribre1_115345,tribre1_115346	149	F-box-like;ELO;COX5A
tribre1_scaffold_104_1	7927,2287,399,7927,7927	tribre1_115347,tribre1_115348,tribre1_115349,tribre1_115350,tribre1_115351	674	RAI1;PK_Tyr_Ser-Thr|Pkinase;Transglut_core|SH3_1|SH3_2;Cohesin_load
tribre1_scaffold_104_2	1417,121,45889,2132,1302,8446	tribre1_115352,tribre1_115353,tribre1_115354,tribre1_115355,tribre1_115356,tribre1_115357	391	RRM_1|RRM_1;Mito_carr|Mito_carr|Mito_carr;zf-C2H2|zf-C2H2_4|zf-H2C2_2|zf-C2H2|zf-C2H2_4|zf-H2C2_2|zf-C2H2|zf-C2H2_4|zf-H2C2_2|zf-C2H2|zf-C2H2_4;ThiS|Urm1;ANAPC4_WD40|WD40|WD40|WD40|WD40|WD40|WD40|WD40|WD40|WD40|WD40;SPT_ssu-like
tribre1_scaffold_104_3	2161,26,2406,4277,	tribre1_115358,tribre1_115359,tribre1_115360,tribre1_115361,tribre1_115362	14	RF-1;Actin;HEAT|HEAT|HEAT_2|Fes1;Ribosomal_L5_C|Ribosomal_L5
tribre1_scaffold_104_4	3724,3172,312	tribre1_115363,tribre1_115364,tribre1_115365	11	UCH_1;Porin_3;6PF2K
tribre1_scaffold_759_0	191437,379,4442,12277	tribre1_124377,tribre1_124378,tribre1_124379,tribre1_124380	12	WD40|WD40|WD40|ANAPC4_WD40|eIF2A|WD40|ANAPC4_WD40|WD40|ANAPC4_WD40;BTB|Kelch_6|Kelch_1|Kelch_2|Kelch_4|Kelch_5|Kelch_1|Kelch_6|Kelch_2|Kelch_4|Kelch_5|Kelch_3|Kelch_1|Kelch_2|Kelch_4|Kelch_6|Kelch_5|Kelch_1|Kelch_3|Kelch_2|Kelch_6|Kelch_4|Kelch_5;zf-C2H2|zf-C2H2|zf-C2H2
tribre1_scaffold_351_0	301,6178,13768,2351,595,2873,2936,72784	tribre1_120490,tribre1_120491,tribre1_120492,tribre1_120493,tribre1_120494,tribre1_120495,tribre1_120496,tribre1_120497	12	ABC_tran|ABC_membrane|SMC_N|ABC_tran|ABC_tran|ABC_membrane;HIRA_B|WD40|WD40|WD40|WD40|ANAPC4_WD40|WD40;LigD_N;SH3_1|SH3_9|SH3_2|Peroxin-13_N;Dus;Kelch_6|Kelch_1|Kelch_4|Kelch_2|Kelch_5|Kelch_3|Kelch_4|Kelch_5|Kelch_6|Kelch_1|Kelch_2|Kelch_3|Kelch_6|Kelch_1|Kelch_2|Kelch_4|Kelch_5|Kelch_3|Kelch_1|Kelch_2|Kelch_4|Kelch_6|Kelch_5|Kelch_3|Kelch_4|Kelch_1|Kelch_6|Kelch_2|Kelch_5|Kelch_3|Kelch_5|Kelch_1|Kelch_4|Kelch_6|Kelch_2;HIG_1_N
tribre1_scaffold_844_0	4984,4638	tribre1_124866,tribre1_124867	12	SRF-TF
tribre1_scaffold_26_0	13752,772,1639,6752,5326,5326,4564	tribre1_118986,tribre1_118987,tribre1_118988,tribre1_118989,tribre1_118990,tribre1_118991,tribre1_118992	1935	Kre9_KNH;UDPGP;DUF3605;FolB|FolB;Cellulase
tribre1_scaffold_26_1	78,2892,2659,6336,6923,10079,1913,36318,652,9135	tribre1_118993,tribre1_118994,tribre1_118995,tribre1_118996,tribre1_118997,tribre1_118998,tribre1_118999,tribre1_119000,tribre1_119001,tribre1_119002	972	Ammonium_transp;His_Phos_2;TauD;RRM_1|RRM_5;HhH-GPD;SURF4;HeLo
tribre1_scaffold_26_2	3913,5825,4268,4087,4073,1970,4558,4323,7638,2918,4640,4654,9077,260	tribre1_119003,tribre1_119004,tribre1_119005,tribre1_119006,tribre1_119007,tribre1_119008,tribre1_119009,tribre1_119010,tribre1_119011,tribre1_119012,tribre1_119013,tribre1_119014,tribre1_119015,tribre1_119016	1584	DSPc|DSPn;Pcc1;HLH|HLH;TAP_C|LRR_4|LRR_4|RRM_9;Helicase_C|ResIII|DEAD;Ank|Ank_3|Ank_5|Ank_2|Ank_4|Ank_2|Ank_4|Ank|Ank_3|Ank_5|Ank_2|Ank_4|Ank_3|Ank|Ank_2|Ank_3|Ank|Ank_3|Ank_2|Ank|Ank_3|Ank_5|Ank_4|Ank|Ank_3|Ank_5|Ank_4|Ank|Ank_3|Ank|Ank_3|Ank_5|Ank_4|Ank|Ank_3|Ank_5|Ank_4|Ank_2;DUF1275;RQC|RecQ_Zn_bind|Helicase_C|Helicase_C|DEAD|ResIII;KAR9;HSP20;Abhydrolase_3
tribre1_scaffold_26_3	3506,89,634,8708,919	tribre1_119017,tribre1_119018,tribre1_119019,tribre1_119020,tribre1_119021	13	COX17;Cpn60_TCP1;AAA_lid_3|AAA;Cytochrom_C1
tribre1_scaffold_51_0	5925,6868,8564	tribre1_122434,tribre1_122435,tribre1_122436	4783	His_Phos_2
tribre1_scaffold_51_1	4005,23118,1756,410,52572	tribre1_122437,tribre1_122438,tribre1_122439,tribre1_122440,tribre1_122441	15	NopRA1|Npa1;DEK_C|Glyco_trans_2_3|Glycos_transf_2|Glyco_tranf_2_3|Chitin_synth_2|Cyt-b5|Myosin_head;DEK_C|Glyco_trans_2_3|Glyco_tranf_2_3|Chitin_synth_2|Cyt-b5|Cyt-b5;HATPase_c|BCDHK_Adom3;Inhibitor_I9
tribre1_scaffold_51_2	639,1498,2922,11528	tribre1_122442,tribre1_122443,tribre1_122444,tribre1_122445	647	p450;Rhodanese;Yip1;Ribosomal_L40e|ubiquitin|Rad60-SLD|zf-RRN7
tribre1_scaffold_51_3	868,2656,4145,7940	tribre1_122446,tribre1_122447,tribre1_122448,tribre1_122449	53	eIF-5a;Vps52;RabGAP-TBC;MMS1_N
tribre1_scaffold_51_4	10108,20,3989,1751,3010	tribre1_122450,tribre1_122451,tribre1_122452,tribre1_122453,tribre1_122454	236	GTP_EFTU_D2|GTP_EFTU_D4|IF-2|GTP_EFTU_D2|MMR_HSR1|GTP_EFTU;MreB_Mbl|HSP70;Glyco_trans_2_3|Chitin_synth_2|Glyco_tranf_2_3;Upf2|MIF4G|MIF4G|MIF4G;Na_Ca_ex|Na_Ca_ex
tribre1_scaffold_51_5	1190,539,540,540	tribre1_122456,tribre1_122457,tribre1_122458,tribre1_122459	25548	CAP_C|CAP_N;Anp1;Serinc;MFS_1|MFS_1|Nodulin-like
tribre1_scaffold_51_6	965,1257,109	tribre1_122460,tribre1_122461,tribre1_122462	643	Carn_acyltransf;MCM_lid|MCM|MCM_OB|MCM_N
tribre1_scaffold_51_7	5530,19800,3292,188	tribre1_122463,tribre1_122464,tribre1_122465,tribre1_122466	117	Csm1;Fungal_trans;AAA_lid_3|AAA|AAA_14|AAA_2
tribre1_scaffold_117_0	1890,18934,1153,1645,355	tribre1_115786,tribre1_115787,tribre1_115788,tribre1_115789,tribre1_115790	17	tRNA-synt_2b;WAPL;GTP_cyclohydro2|GTP_CH_N;Elf1;UPRTase
tribre1_scaffold_117_1	850,1777	tribre1_115791,tribre1_115792	1116	Ribosomal_L11|Ribosomal_L11_N;Ribosomal_S3Ae
tribre1_scaffold_117_2	281,796	tribre1_115793,tribre1_115794	10218	NAD_binding_2|2-Hacid_dh_C|2-Hacid_dh;Thioesterase
tribre1_scaffold_117_3	5341,16711,2134,4574,537,10730,4483,379,1514,1897,14853,4399	tribre1_115795,tribre1_115796,tribre1_115797,tribre1_115798,tribre1_115799,tribre1_115800,tribre1_115801,tribre1_115802,tribre1_115803,tribre1_115804,tribre1_115805,tribre1_115806	254	TPR_11|TPR_14|TPR_1|TPR_10|TPR_2|TPR_7|TPR_8|TPR_17|TPR_19|TPR_11|TPR_14|TPR_10|TPR_7|TPR_1|TPR_12|TPR_2|TPR_8|TPR_17|TPR_11|TPR_16|TPR_19|TPR_1|TPR_2|TPR_8|TPR_14|TPR_10|TPR_12|TPR_1|TPR_2|TPR_8|TPR_17|TPR_19|TPR_14|TPR_7|TPR_11|TPR_1|TPR_16|TPR_2|TPR_8;Sec39;RRM_1;Acetyltransf_7|FR47|Acetyltransf_1;WD40|WD40|eIF2A|WD40|ANAPC4_WD40|ANAPC4_WD40|WD40|WD40|WD40|ANAPC4_WD40;DUF2838;SMC_hinge|AAA_23|AAA_29|AAA_15|SMC_N;TFIIE_alpha;DNA_pol_B_thumb|DNA_pol_B_palm|DNA_pol_lambd_f|HHH_8
tribre1_scaffold_117_4	2298,3276,668358,4352,4242,15146	tribre1_115807,tribre1_115808,tribre1_115809,tribre1_115810,tribre1_115811,tribre1_115812	677	MAPEG;Peptidase_M14;Sec7;SRP72|SRP_TPR_like;NCBP3
tribre1_scaffold_219_0	968,4024,11,14617,399,1898	tribre1_118263,tribre1_118264,tribre1_118265,tribre1_118266,tribre1_118267,tribre1_118268	18	Helicase_C|ERCC3_RAD25_C|ResIII|Helicase_C_3;zf-CHY;Proteasome|Proteasome_A_N;Zn_clus;FAD-oxidase_C|FAD_binding_4;EFhand_Ca_insen|CAMSAP_CH|CH|CAMSAP_CH|CH
tribre1_scaffold_219_1	8272,15218,125,3469,1179,501	tribre1_118269,tribre1_118270,tribre1_118271,tribre1_118272,tribre1_118273,tribre1_118274	904	Ribosomal_L19;PALP;zf-C3HC4|zf-C3HC4|zf-C3HC4_2|zf-RING_UBOX;ECH_2|ECH_1
tribre1_scaffold_219_2	33817,5458,4001,,1299	tribre1_118275,tribre1_118276,tribre1_118277,tribre1_118278,tribre1_118279	299	Ank_2|Ank|Ank_3|Ank|Ank_3|Ank_2|Ank|Ank_3|Ank_4|Ank_5|Ank|Ank_3|Ank_2|Ank_4|Ank|Ank_3|Ank_4|Ank|Ank_2|Ank_3|Ank_5|Ank|Ank_3|Ank|Ank_3|Ank_4|Ank_5|Ank|Ank_2|Ank_3|Ank_5|Ank_4|Ank|Ank_3|Ank_2|Ank_4|Ank_2;DUF4602;zf-C2H2|zf-C2H2_4|zf-H2C2_2|zf-C2H2_4|zf-C2H2|zf-H2C2_2|STE;WD40_4|WD40|WD40|WD40|WD40|DUF1899
tribre1_scaffold_147_0	1035,4443	tribre1_116633,tribre1_116634	869	CRM1_C|DUF3385|CRM1_repeat_3|CRM1_repeat_2|CRM1_repeat|Xpo1;Zn_clus
tribre1_scaffold_147_1	14,2217,4488,8029,3177,4828,2,1059,4518	tribre1_116635,tribre1_116636,tribre1_116637,tribre1_116638,tribre1_116639,tribre1_116640,tribre1_116641,tribre1_116642,tribre1_116643	482	DUF4217|Helicase_C|DEAD;KxDL;Cir_N|Cir_N;AAA|AAA_14|RNA_helicase|AAA_16|AAA_lid_3|AAA_22|AAA|AAA_14|AAA_2|CDC48_2;WD40|ANAPC4_WD40|WD40|WD40|WD40|ANAPC4_WD40|WD40|WD40|ANAPC4_WD40|WD40|ANAPC4_WD40|WD40|WD40|WD40|NACHT|AAA_16;RasGEF|RasGEF_N
tribre1_scaffold_147_2	730,3381,2348,743,767	tribre1_116644,tribre1_116645,tribre1_116646,tribre1_116647,tribre1_116648	19	Ribosomal_S15;vATP-synt_AC39;Nop|NOP5NT;Band_7
tribre1_scaffold_147_3	2947,3112,3108	tribre1_116649,tribre1_116650,tribre1_116651	45946	ANAPC10;2OG-FeII_Oxy_3
tribre1_scaffold_48_0	4,2522,15949,490,3409,4740	tribre1_122051,tribre1_122052,tribre1_122053,tribre1_122054,tribre1_122055,tribre1_122056	758	Metallophos;Abhydrolase_6;Helicase_C|Prok-RING_4|zf-C3HC4|zf-C3HC4_2|zf-RING_10|zf-RING_5|zf-RING_UBOX|zf-rbx1|zf-RING_2|zf-C3HC4_3|SNF2-rel_dom|HIRAN;CDO_I;SLAC1
tribre1_scaffold_48_1	490,3409,4740,1127,3140,172	tribre1_122054,tribre1_122055,tribre1_122056,tribre1_122057,tribre1_122058,tribre1_122059	219	Helicase_C|Prok-RING_4|zf-C3HC4|zf-C3HC4_2|zf-RING_10|zf-RING_5|zf-RING_UBOX|zf-rbx1|zf-RING_2|zf-C3HC4_3|SNF2-rel_dom|HIRAN;CDO_I;SLAC1;3Beta_HSD|NAD_binding_4|Epimerase|PP-binding|AMP-binding;NCA2;FA_hydroxylase
tribre1_scaffold_48_2	3306,13682,54512,1044,5200	tribre1_122060,tribre1_122061,tribre1_122062,tribre1_122063,tribre1_122064	128	YL1_C;DASH_Dad4;Actin;bZIP_1
tribre1_scaffold_48_3	5655,7865	tribre1_122065,tribre1_122066	15640	Amidohydro_1;Pterin_4a
tribre1_scaffold_48_4	67120,58644,1160,6536,4228,5841	tribre1_122067,tribre1_122068,tribre1_122069,tribre1_122070,tribre1_122071,tribre1_122072	20	Profilin;Synaptobrevin|Longin;Sec63|Helicase_C|AAA_22|AAA|ResIII|DEAD|AAA_30|Sec63|Helicase_C|Helicase_C|AAA_30|AAA_22|AAA_19|DEAD|ResIII;MMR_HSR1|Ras|Roc|Arf;SUR7
tribre1_scaffold_48_5	6056,12154,37,1456	tribre1_122073,tribre1_122074,tribre1_122075,tribre1_122076	1227	MscL;Glyco_hydro_76;Aminotran_1_2
tribre1_scaffold_48_6	21436,31798,197,2045,4400	tribre1_122077,tribre1_122078,tribre1_122079,tribre1_122080,tribre1_122081	8739	DLH;Lipase_GDSL_2|Lipase_GDSL
tribre1_scaffold_48_7	5193,19090,205,218	tribre1_122082,tribre1_122083,tribre1_122084,tribre1_122085	1472	DUF3237|Cellulase;OTCace|OTCace_N|MGS|ATPgrasp_Ter|Dala_Dala_lig_C|ATP-grasp|CPSase_L_D2|ATP-grasp_3|CPSase_L_D3|ATPgrasp_Ter|Dala_Dala_lig_C|ATP-grasp|CPSase_L_D2|MGS|DJ-1_PfpI|GATase|CPSase_sm_chain;PNP_phzG_C|Putative_PNPOx
tribre1_scaffold_335_0	57497,87400,8103,577,433687,7678,73282,1399,241,3682,2933,4474	tribre1_120242,tribre1_120243,tribre1_120244,tribre1_120245,tribre1_120246,tribre1_120247,tribre1_120248,tribre1_120249,tribre1_120250,tribre1_120251,tribre1_120252,tribre1_120253	21	DUF2439;dCMP_cyt_deam_1;Acetyltransf_7|Acetyltransf_1;adh_short_C2|Epimerase|adh_short|KR;Glu_dehyd_C|ADH_zinc_N|ADH_N;Aldo_ket_red;SNARE|Syntaxin-5_N
tribre1_scaffold_197_0	5799,4619	tribre1_117763,tribre1_117764	634	Pkinase|PK_Tyr_Ser-Thr
tribre1_scaffold_197_1	246,1636,1248	tribre1_117767,tribre1_117768,tribre1_117769	22	RNA_pol_L|RNA_pol_L_2;Complex1_LYR_2|Complex1_LYR;G10
tribre1_scaffold_197_2	3788,10906,2529,766,1302,4344,3554,4161,5420	tribre1_117770,tribre1_117771,tribre1_117772,tribre1_117773,tribre1_117774,tribre1_117775,tribre1_117776,tribre1_117777,tribre1_117778	40	EST1_DNA_bind|EST1;PfkB;Ribosomal_L2_C|Ribosomal_L2;WHIM1;ATG43;eRF1_3|acVLRF1|eRF1_2|baeRF_family10|eRF1_1;VASt|PH|BAR_3;DUF3074|DUF3074
tribre1_scaffold_384_0	623,268525,10512,7349,1155	tribre1_120919,tribre1_120920,tribre1_120921,tribre1_120922,tribre1_120923	23	S-AdoMet_synt_C|S-AdoMet_synt_M|S-AdoMet_synt_N;ATP_bind_1;Apq12;THF_DHG_CYH
tribre1_scaffold_384_1	9495,3970	tribre1_120924,tribre1_120925	1999	Kre9_KNH;WD40|WD40|WD40|WD40|eIF2A|ANAPC4_WD40|WD40|WD40|ANAPC4_WD40|WD40
tribre1_scaffold_281_0	4051,4307,3644,44724	tribre1_119359,tribre1_119360,tribre1_119361,tribre1_119362	24	CBFB_NFYA;VRR_NUC
tribre1_scaffold_281_1	44724,2927,1382,943	tribre1_119362,tribre1_119363,tribre1_119364,tribre1_119365	24	Ribosomal_S15|Ribosomal_S13_N|RRM_1|RRM_1|RRM_1|Collagen|Collagen;HhH-GPD;HEAT|HEAT_2|HEAT_2|HEAT_2|HEAT|HEAT_2|HEAT_EZ|HEAT|HEAT_EZ|Vac14_Fab1_bd|HEAT|HEAT_EZ|HEAT_2|HEAT|Cnd1|Vac14_Fab1_bd|HEAT_EZ|HEAT|HEAT_2|HEAT_EZ|HEAT_2|SF3b1
tribre1_scaffold_311_0	1200,1022,5809,122	tribre1_119897,tribre1_119898,tribre1_119899,tribre1_119900	25	ATP-synt_C;TFIIA_gamma_C|TFIIA_gamma_N;CBS|CBS|Voltage_CLC
tribre1_scaffold_311_1	958,57711	tribre1_119902,tribre1_119903	3979	Fungal_trans|Zn_clus;Ribonuclease_T2
tribre1_scaffold_311_2	958,30620,265,1769	tribre1_119904,tribre1_119905,tribre1_119906,tribre1_119907	29	Fungal_trans;Amidohydro_3|Amidohydro_1;Acyl_transf_1|MaoC_dehydratas|MaoC_dehydrat_N|FAS_meander|FAS_N|DUF1729|MaoC_dehydrat_N|SAT|FAS_N
tribre1_scaffold_408_0	15098,98,2344	tribre1_121266,tribre1_121267,tribre1_121268	1683	ALIX_LYPXL_bnd|BRO1;FMN_dh|Cyt-b5;AAA|AAA_5|AAA_22
tribre1_scaffold_408_1	3921,185676,4390,8529	tribre1_121269,tribre1_121270,tribre1_121271,tribre1_121272	25	CBFD_NFYB_HMF|Histone;WD40|WD40|WD40|WD40|HEAT|HEAT|HEAT_2|HEAT|HEAT|HEAT|HEAT|HEAT_2|Pkinase|PK_Tyr_Ser-Thr
tribre1_scaffold_186_0	5818,5278,64,553,6043,9290,272,196665,3556,6538	tribre1_117532,tribre1_117533,tribre1_117534,tribre1_117535,tribre1_117536,tribre1_117537,tribre1_117538,tribre1_117539,tribre1_117540,tribre1_117541	6081	FSH1;PP-binding|adh_short_C2|adh_short|KR|ADH_zinc_N_2|ADH_zinc_N|ADH_N|PS-DH|KAsynt_C_assoc|Acyl_transf_1|KAsynt_C_assoc|Ketoacyl-synt_C|ketoacyl-synt;GFA;Bys1;PDDEXK_12;fn3_5|Peptidase_S8;Glyco_hydro_20|Glyco_hydro_20b
tribre1_scaffold_186_1	4613,4986,4617,2314	tribre1_117542,tribre1_117543,tribre1_117544,tribre1_117545	1375	F-box-like|F-box;MCP1_TM|MCP1_TM;zf-C2H2_jaz
tribre1_scaffold_186_2	1109,3225,3582,350,7702	tribre1_117548,tribre1_117549,tribre1_117550,tribre1_117551,tribre1_117552	26	RAC_head|DnaJ;Complex1_LYR;RRM_1;Sterol_MT_C|Methyltransf_11|Methyltransf_12|Methyltransf_25|Methyltransf_23|Methyltransf_31|PCMT|CMAS;Transketolase_C|Transket_pyr
tribre1_scaffold_93_0	4750,28322,19775	tribre1_125233,tribre1_125234,tribre1_125235	1962	SH3_9|SH3_2|SH3_1;CVNH
tribre1_scaffold_93_1	9005,1415,7676,2408,5082,5082,1436,213,8537,1186,3936,7728	tribre1_125236,tribre1_125237,tribre1_125238,tribre1_125239,tribre1_125240,tribre1_125241,tribre1_125242,tribre1_125243,tribre1_125244,tribre1_125245,tribre1_125246,tribre1_125247	504	zf-TFIIIC|TFIIIC_delta;Peptidase_C13;Mito_carr|Mito_carr|Mito_carr;Cation_efflux;Glyco_trans_1_4;UQ_con;zf-C2H2_jaz;TP_methylase;Putative_PNPOx|Pyrid_ox_like
tribre1_scaffold_93_2	5242,856,902,107186,15416	tribre1_125248,tribre1_125249,tribre1_125250,tribre1_125251,tribre1_125252	266	MaoC_dehydratas|adh_short_C2|KR|adh_short|adh_short_C2|KR|adh_short;ECM11
tribre1_scaffold_93_3	648,2025,543,1197,30	tribre1_125253,tribre1_125254,tribre1_125255,tribre1_125256,tribre1_125257	27	Cullin_Nedd8|Cullin;DENND11|Avl9;Arf|G-alpha;Phosphorylase;Kdo|PK_Tyr_Ser-Thr|Pkinase
tribre1_scaffold_93_4	17304,6568	tribre1_125258,tribre1_125259	1472
tribre1_scaffold_135_0	45,17139	tribre1_116314,tribre1_116315	445	Epimerase
tribre1_scaffold_135_1	4,8295,9040,4,5203	tribre1_116316,tribre1_116317,tribre1_116318,tribre1_116319,tribre1_116320	2209	adh_short_C2|KR|adh_short;ORC6;EF-hand_5|EF-hand_1|EF-hand_6|EF-hand_7|EF-hand_6;Metallophos;RRM_1|Smg4_UPF3
tribre1_scaffold_135_2	55999,21391,7484,510835,26566,14053,48321,11747,12353	tribre1_116321,tribre1_116322,tribre1_116323,tribre1_116324,tribre1_116325,tribre1_116326,tribre1_116327,tribre1_116328,tribre1_116329	11728	DUF2205;Myb_DNA-binding|TRF;Glyco_hydro_72;adh_short_C2|KR|adh_short
tribre1_scaffold_135_3	12353,12129,3611,2150,2150,448,2030	tribre1_116329,tribre1_116330,tribre1_116331,tribre1_116332,tribre1_116333,tribre1_116334,tribre1_116335	28	adh_short_C2|KR|adh_short;MRP-L20;Calcipressin;FDX-ACB;F-box;Mito_carr|Mito_carr|Mito_carr;RNA_pol_A_bac|RNA_pol_L
tribre1_scaffold_135_4	2359,17871,5986	tribre1_116336,tribre1_116337,tribre1_116338	594	Sof1|WD40|WD40|ANAPC4_WD40|WD40|WD40|WD40;His_Phos_1|6PF2K;dCMP_cyt_deam_1
tribre1_scaffold_366_0	6677,1198,13489	tribre1_120692,tribre1_120693,tribre1_120694	767	Glyco_hydro_63|Glyco_hydro_63N;FR47|Acetyltransf_7|Acetyltransf_10|Acetyltransf_1|Acetyltransf_4
tribre1_scaffold_366_1	69594,7417,55547,11603	tribre1_120695,tribre1_120696,tribre1_120697,tribre1_120698	20040	Ank_3|Ank_4|Ank|Ank_5|Ank_4|Ank|Ank_3|Ank_2|Ank_4|Ank|Ank_3|Ank_5|Ank_2|Ank_4
tribre1_scaffold_366_2	676,1990,5567	tribre1_120699,tribre1_120700,tribre1_120701	29	ACPS|Ketoacyl-synt_C|ketoacyl-synt|adh_short|FAS_I_H|Fas_alpha_ACP;LSM;PPR|PPR|PPR_2|PPR|PPR|PPR_2|PPR_3|PPR|PPR_2
tribre1_scaffold_559_0	3972,2705,2430,2281	tribre1_122892,tribre1_122893,tribre1_122894,tribre1_122895	1873	Tim17;WD40|WD40|WD40|WD40|WD40|WD40|NACHT|NACHT_N;Acetyltransf_7|Acetyltransf_1
tribre1_scaffold_559_1	3869,5106,2557,4363,370,5374	tribre1_122896,tribre1_122897,tribre1_122898,tribre1_122899,tribre1_122900,tribre1_122901	32	NADAR;Tim44;Ribosomal_S11;Peptidase_C97;YchF-GTPase_C|MMR_HSR1
tribre1_scaffold_148_0	22472,9640	tribre1_116653,tribre1_116654	6393	Fungal_trans|Zn_clus;FAD_binding_3
tribre1_scaffold_148_1	2060,3206,3964,463,4209	tribre1_116655,tribre1_116656,tribre1_116657,tribre1_116658,tribre1_116659	796	Sirohm_synth_C|Sirohm_synth_M|NAD_binding_7;Rbsn|FYVE|FYVE;Ank|Ank_3|Ank_5|Ank_2|Ank_2|Ank_3|Ank|Ank_4|Ank_2|Ank_5|KilA-N;LYRM2-like|Complex1_LYR;FR47|Acetyltransf_7|Acetyltransf_10|Acetyltransf_1
tribre1_scaffold_148_2	40005,55883,48,42234,3641,13609,5008,41729,18950	tribre1_116660,tribre1_116661,tribre1_116662,tribre1_116663,tribre1_116664,tribre1_116665,tribre1_116666,tribre1_116667,tribre1_116668	5760	Amidoligase_2;MFS_1;AA_permease_2;AltA1;Glyco_hydro_2_N;Pkinase|PK_Tyr_Ser-Thr
tribre1_scaffold_148_3	527,1047	tribre1_116672,tribre1_116673	32	Vps35;MIOX
tribre1_scaffold_253_0	4097,971,2776,1201	tribre1_118898,tribre1_118899,tribre1_118900,tribre1_118901	35	MitMem_reg|JAB;Coprogen_oxidas;APG12|ATG8
tribre1_scaffold_253_1	52,103,8112,46374,339	tribre1_118902,tribre1_118903,tribre1_118904,tribre1_118905,tribre1_118906	806	MFS_1|Sugar_tr;Aminotran_1_2;Ribosomal_L28;PALP|Trp_syntA
tribre1_scaffold_253_2	90364,223,,3954	tribre1_118907,tribre1_118908,tribre1_118909,tribre1_118910	3694	UNC-93|MFS_1;RasGEF|RasGEF_N|SH3_1|SH3_9
tribre1_scaffold_453_0	585,445,2666,1334,4195,1367,159,3589	tribre1_121803,tribre1_121804,tribre1_121805,tribre1_121806,tribre1_121807,tribre1_121808,tribre1_121809,tribre1_121810	36	p450;Asp_aminotransf|Aminotran_1_2;RIC1;CK_II_beta;PAP2;Ribosomal_L2_C|Ribosomal_L2;Cyclin_C|Cyclin_N;WD40|WD40|WD40
tribre1_scaffold_194_0	143,366	tribre1_117715,tribre1_117716	2298	Gpr1_Fun34_YaaH;MFS_1
tribre1_scaffold_194_1	4188,4327,6190,514,6793,916,31	tribre1_117717,tribre1_117718,tribre1_117719,tribre1_117720,tribre1_117721,tribre1_117722,tribre1_117723	37	NIBRIN_BRCT_II;Cyt-b5;DnaJ-X|DnaJ;Epimerase|RmlD_sub_bind;SQS_PSY;Peptidase_S8
tribre1_scaffold_194_2	8909,1260,3295	tribre1_117724,tribre1_117725,tribre1_117726	843	Mannosyl_trans|PIG-U;Translin
tribre1_scaffold_194_3	106876,583,583,6071,4241,5384,5146	tribre1_117727,tribre1_117728,tribre1_117729,tribre1_117730,tribre1_117731,tribre1_117732,tribre1_117733	742	Abhydrolase_6;HTH_AraC|Ada_Zn_binding;VIT1;EF-hand_1|EF-hand_6|EF-hand_6|EF-hand_1|ZZ;HIG_1_N;TLD|DUF1773
tribre1_scaffold_63_0	4204,4621,3760,4900,1461,,361,456,7596,80,2841,19731,56863,113,2505,494094,637	tribre1_123503,tribre1_123504,tribre1_123505,tribre1_123506,tribre1_123507,tribre1_123508,tribre1_123509,tribre1_123510,tribre1_123511,tribre1_123512,tribre1_123513,tribre1_123514,tribre1_123515,tribre1_123516,tribre1_123517,tribre1_123518,tribre1_123519	39	zf-primase;RNase_H2-Ydr279|Ydr279_N;DASH_Duo1;TTL|SurE;Cation_ATPase_C|Cation_ATPase|Hydrolase|E1-E2_ATPase|Cation_ATPase_N;SIR2;Pkinase;Aminotran_4;SnoaL_2|SnoaL|DUF4440|DUF4440;SMC_N|ABC_tran|ABC_membrane|ABC_tran|ABC_membrane;UstYa;UstYa
tribre1_scaffold_63_1	985,542,16320	tribre1_123526,tribre1_123527,tribre1_123528	347	DIM1;PP-binding|Acyl_transf_1|KAsynt_C_assoc|Ketoacyl-synt_C|ketoacyl-synt|SAT;Melibiase_C
tribre1_scaffold_63_2	6547,2634,16991,4164	tribre1_123529,tribre1_123530,tribre1_123531,tribre1_123532	1827	ArAE_2|FUSC_2|FUSC_2;AAA_19|AAA_12|Helicase_RecD|AAA_19|AAA_30|Cas_Cas4|Dna2;Aim21
tribre1_scaffold_537_0	1014,1244,1191,1352	tribre1_122687,tribre1_122688,tribre1_122689,tribre1_122690	41	AAA|AAA_22|DNA_pol3_delta2;Ribosomal_L16;RFC1|AAA|BRCT;GrpE
tribre1_scaffold_537_1	1743,49801,1412	tribre1_122691,tribre1_122692,tribre1_122693	2603	RPN6_C_helix|PCI|DDRGK|RPN6_N;Mito_carr|Mito_carr|Mito_carr
tribre1_scaffold_676_0	587,1329,143328,8481	tribre1_123813,tribre1_123814,tribre1_123815,tribre1_123816	41	AMP-binding_C|AMP-binding|ACAS_N;Disintegrin|Disintegrin|Reprolysin|Reprolysin_3|Reprolysin_2|Reprolysin_4|Reprolysin_5;WD40|WD40|ANAPC4_WD40|WD40|ANAPC4_WD40|WD40|ANAPC4_WD40|WD40|WD40
tribre1_scaffold_357_0	31474,15093,380,1273,14242	tribre1_120560,tribre1_120561,tribre1_120562,tribre1_120563,tribre1_120564	42	Ank|Ank_4|Ank|Ank_2|Ank_4|Ank|Ank_3|Ank_5|Ank_3|Ank_4|Ank_5|Ank_2|Ank|Ank_3|Ank_5|Ank|Ank_3|Ank_2|Ank_4|Ank_5|Ank_4|Ank|Ank_2|Ank_3|Ank_5|Ank_4|Ank|Ank_3|Ank_2|Ank_5|Ank_4|Ank_3|Ank_2|Ank|Ank_3|Ank_2|Ank_5|Ank_3|Ank_4|Ank|Ank_5|Ank_4|Ank|Ank_3|Ank_4|Ank_5|Ank_2;Coatomer_WDAD|ANAPC4_WD40|WD40|WD40|WD40|ANAPC4_WD40|WD40|WD40|ANAPC4_WD40;Pkinase_C|PK_Tyr_Ser-Thr|Pkinase;PGI
tribre1_scaffold_224_0	1337,900,5043,1205,,1205,1826	tribre1_118384,tribre1_118385,tribre1_118386,tribre1_118387,tribre1_118388,tribre1_118389,tribre1_118390	43	Snf7;CS;FoP_duplication|RRM_1;DFRP_C|zf-CCCH|Torus;Mito_carr|Mito_carr|Mito_carr;PALP|Thr_synth_N
tribre1_scaffold_224_1	1826,4038,22623,5428	tribre1_118390,tribre1_118391,tribre1_118392,tribre1_118393	371	PALP|Thr_synth_N;RabGAP-TBC;Nup35_RRM_2|RRM_1|RRM_7|Nup35_RRM_2|RRM_1|RRM_7
tribre1_scaffold_224_2	119,3218	tribre1_118394,tribre1_118395	2435	CTP_transf_like;PS_Dcarbxylase|C2|C2
tribre1_scaffold_99_0	16418,,3577,30489,3516,5951,4248,6546	tribre1_125455,tribre1_125456,tribre1_125457,tribre1_125458,tribre1_125459,tribre1_125460,tribre1_125461,tribre1_125462	670	Aldedh;Pex2_Pex12
tribre1_scaffold_99_1	23251,1013,1634,1609,4364,1180	tribre1_125463,tribre1_125464,tribre1_125465,tribre1_125466,tribre1_125467,tribre1_125468	44	RRN9;BRCT|Pescadillo_N;PIG-U;GST_C_6|Tom37|GST_N_4;Anticodon_1|tRNA-synt_1
tribre1_scaffold_99_2	7212,95	tribre1_125469,tribre1_125470	24505	Syja_N
tribre1_scaffold_99_3	4597,4597	tribre1_125471,tribre1_125472	105862	Acyl_transf_3
tribre1_scaffold_323_0	905,17955,3281	tribre1_120068,tribre1_120069,tribre1_120070	45	Rrp44_S1|RNB|CSD2|OB_Dis3|Rrp44_CSD1|PIN_4;MMR_HSR1|RsgA_GTPase|MMR_HSR1|GN3L_Grn1;CactinC_cactus|SF3A2|zf-met|Aminotran_3
tribre1_scaffold_323_1	340,936,2824,2937	tribre1_120071,tribre1_120072,tribre1_120073,tribre1_120074	247	PK_Tyr_Ser-Thr|Pkinase;Tim54;FAM192A_Fyv6_N
tribre1_scaffold_411_0	11174,8031,9298	tribre1_121325,tribre1_121326,tribre1_121327	1515
tribre1_scaffold_411_1	8839,3073	tribre1_121328,tribre1_121329	45	CBFD_NFYB_HMF|Histone;CRC_subunit
tribre1_scaffold_244_0	309,2690	tribre1_118742,tribre1_118743	216	Sel1|Sel1|Sel1|Sel1|Sel1|Sel1|Sel1;Glyco_trans_2_3|Glyco_tranf_2_3|Chitin_synth_2
tribre1_scaffold_244_1	6331,7420,27896,4380,5971,5205,182,914,4138,896	tribre1_118744,tribre1_118745,tribre1_118746,tribre1_118747,tribre1_118748,tribre1_118749,tribre1_118750,tribre1_118751,tribre1_118752,tribre1_118753	46	POLO_box|PK_Tyr_Ser-Thr|Pkinase;OPA3;SBDS;RhoGEF;Cation_ATPase_C|HAD|Cation_ATPase|Hydrolase|E1-E2_ATPase|Cation_ATPase_N;Proteasome;RBD|TUG-UBL1;Ribosomal_L36e
tribre1_scaffold_322_0	1544,5765,440,156	tribre1_120060,tribre1_120061,tribre1_120062,tribre1_120063	46	Exo_endo_phos|Syja_N;TPR_14|TPR_14|TPR_14|TPR_14;peroxidase;Oxidored_FMN
tribre1_scaffold_322_1	5932,4995,354	tribre1_120065,tribre1_120066,tribre1_120067	1969	HGTP_anticodon|tRNA-synt_2b|tRNA_SAD|TGS
tribre1_scaffold_39_0	16044,28453,422,523,14487	tribre1_120970,tribre1_120971,tribre1_120972,tribre1_120973,tribre1_120974	46	HNH_2|HNH_2;14-3-3;Lipase_3
tribre1_scaffold_39_1	395,712	tribre1_120975,tribre1_120976	57	ATP-synt_C|ATP-synt_C;ERG4_ERG24
tribre1_scaffold_39_2	1615,1582,5031	tribre1_120977,tribre1_120978,tribre1_120979	858	PLDc|PLDc_2|PLDc|PLDc_2;COQ7;Plus-3
tribre1_scaffold_39_3	5637,4370,4093,2698	tribre1_120980,tribre1_120981,tribre1_120982,tribre1_120983	501	GDPD;Fungal_trans|Zn_clus;MMR_HSR1_C|MMR_HSR1
tribre1_scaffold_39_4	12088,3759,600,6243,136,1948,556	tribre1_120984,tribre1_120985,tribre1_120986,tribre1_120987,tribre1_120988,tribre1_120989,tribre1_120990	147	Aminotran_4;TPR_1|TPR_10|TPR_7|TPR_8|TPR_2|TPR_14|TPR_17|TPR_19|TPR_1|TPR_9|TPR_14|TPR_8|TPR_12|ANAPC3|TPR_10|TPR_7|TPR_8|SHNi-TPR|TPR_1|TPR_12|TPR_14|TPR_2|TPR_17|TPR_19|TPR_16|TPR_14|TPR_1|TPR_8|TPR_2|TPR_17|TPR_19|TPR_11|TPR_8|TPR_1|TPR_14|TPR_2|ANAPC3|TPR_17|TPR_11|TPR_7|TPR_16|TPR_14|TPR_2|TPR_1|TPR_12|TPR_8|TPR_17|TPR_9|TPR_19|TPR_11|TPR_14|ANAPC3|TPR_7|TPR_10|TPR_8|TPR_1|TPR_17|TPR_2|TPR_12|TPR_16|TPR_2|TPR_1|TPR_8|TPR_17|TPR_9|TPR_7|TPR_2|TPR_1|TPR_17|TPR_1|TPR_2|TPR_14;SNARE|Syntaxin;Brix;AAA_12|AAA_19|AAA_30|UPF1_1B_dom|UPF1_Zn_bind;DnaJ|Glyco_hydro_47
tribre1_scaffold_39_5	698,665,1364,1745,8979,2293	tribre1_120991,tribre1_120992,tribre1_120993,tribre1_120994,tribre1_120995,tribre1_120996	84	Porin_3;Asn_synthase|GATase_7|GATase_6;UQ_con;Pex19;ABC1
tribre1_scaffold_39_6	691,4306,1209,6514,6025,3016,12748,1873	tribre1_120997,tribre1_120998,tribre1_120999,tribre1_121000,tribre1_121001,tribre1_121002,tribre1_121003,tribre1_121004	380	Ank|Ank_3|Ank_5|Ank_4|Ank|Ank_3|Ank_5|Ank_4|Ank_2|Ank|Ank|Ank_3|Ank_4|Ank_5|Ank|Ank_3|Ank_4|Ank_2|Ank_5|Ank_4|Ank|Ank_3|Ank_5|Ank_4|Ank|Ank_3|Ank_5|Ank_2|Ank|Ank_3|Ank|Ank_4|Ank_3|Ank_5|Ank_2|Ank_3|Ank_4|Ank_2|Ank|Ank_3|Ank_5|Ank_2|Ank_4|Ank|Ank_3|Ank_5|Ank|Ank_4|Ank_2|Ank_3|Ank|Ank_3|Ank_5|Ank_4|Ank|Ank_3|Ank_2;MRC1|MRC1|MRC1;Inos-1-P_synth|NAD_binding_5;LIM|LIM;APH;DUF3405;Formyl_trans_C
tribre1_scaffold_585_0	4074,997,997,1322	tribre1_123110,tribre1_123111,tribre1_123112,tribre1_123113	47	Rax2;SNase;P34-Arc;Utp12|WD40|WD40|WD40|ANAPC4_WD40|WD40|WD40|WD40|WD40|ANAPC4_WD40|WD40|WD40|WD40|WD40|WD40
tribre1_scaffold_585_1	8168,12215	tribre1_123114,tribre1_123115	8751	LSM
tribre1_scaffold_68_0	67643,60630,3958,4827,1358,3173,1266,48233,,2541,4632,4295,5551,1188	tribre1_123827,tribre1_123828,tribre1_123829,tribre1_123830,tribre1_123831,tribre1_123832,tribre1_123833,tribre1_123834,tribre1_123835,tribre1_123836,tribre1_123837,tribre1_123838,tribre1_123839,tribre1_123840	120	SRA1;DUF4267;RRM_1|RRM_7;B12D;COX6B;Sde2_N_Ubi;S10_plectin;HECT;L51_S25_CI-B8;Glu-tRNAGln;TPR_12|TPR_12|SNAP
tribre1_scaffold_68_1	15157,3675,8934,1870,1054,16508,5056,6553	tribre1_123842,tribre1_123843,tribre1_123844,tribre1_123845,tribre1_123846,tribre1_123847,tribre1_123848,tribre1_123849	48	SART-1|HIND;LEA_2|LEA_2|DUF3712|LEA_2;Polysacc_lyase;OTCace|OTCace_N;ALS_ss_C|ACT_5|ACT;zf-C2H2_2|zf-met;KH_1|KH_1;Hydrolase_like
tribre1_scaffold_68_2	5348,2910,443,443,489,7711,10537,60819,5821,6228,2785,2041	tribre1_123850,tribre1_123851,tribre1_123852,tribre1_123853,tribre1_123854,tribre1_123855,tribre1_123856,tribre1_123857,tribre1_123858,tribre1_123859,tribre1_123860,tribre1_123861	225	DUF974;dDENN|DENN|uDENN;DUF726;IMS_C|IMS;Chorismate_bind|Anth_synt_I_N;Response_reg|HATPase_c|HisKA;Ribosomal_L3;PPTA|TPR_7|TPR_1|TPR_14|TPR_2|TPR_6|TPR_8|TPR_17|PPTA|TPR_19|TPR_11|TPR_9|TPR_16|TPR_14|TPR_12|TPR_6|TPR_7|TPR_1|TPR_2|TPR_8|TPR_17|PPTA|TPR_9|TPR_11|TPR_6|TPR_7|TPR_14|TPR_1|TPR_12|TPR_2|TPR_8|TPR_11|TPR_17|ANAPC3|TPR_16|TPR_19|TPR_9|TPR_8|TPR_17|TPR-S|TPR_19|TPR_9|TPR_11|TPR_16|TPR_6|TPR_7|TPR_12|TPR_14|TPR_1|TPR_2|TPR_8|TPR_9|TPR_6|TPR_7|TPR_1|TPR_2|TPR_11|TPR_19|TPR_16|TPR_6|TPR_12|TPR_1|TPR_2|TPR_8|TPR_14|TPR_17|TPR-S|PPTA|TPR_11|TPR_19|TPR_9|TPR_6|TPR_12|TPR_7|TPR_1|TPR_14|TPR_2|TPR_8|TPR_17|PPTA|TPR_11|TPR_16|TPR_19|TPR_14|TPR_6|TPR_12|TPR_7|TPR_1|TPR_2|TPR_8|TPR_17|TPR_12|ANAPC3|PPTA|TPR-S|TPR_11|TPR_9|TPR_16|TPR_6|TPR_7|TPR_14|TPR_8;DUF1751
tribre1_scaffold_579_0	1137,1518,3418,2790,2693	tribre1_123054,tribre1_123055,tribre1_123056,tribre1_123057,tribre1_123058	49	RICTOR_V|RasGEF_N_2|RICTOR_M|RICTOR_N|HR1;Uricase|Uricase;Ribosomal_L13;Sod_Cu|HMA;PB1|TPR_2|TPR_6|TPR_8|TPR_9|TPR_6|TPR_8|TPR_2|TPR_1|TPR_7|TPR_17|TPR_11|TPR_9|TPR_6|TPR_7|TPR_1|TPR_2|TPR_8|TPR_17|TPR_12|TPR_2|TPR_6
tribre1_scaffold_515_0	271,7222	tribre1_122504,tribre1_122505	50	FAD-oxidase_C|FAD_binding_4;HNH_2
tribre1_scaffold_515_1	357,2157,2029,2341,22	tribre1_122506,tribre1_122507,tribre1_122508,tribre1_122509,tribre1_122510	468	AhpC-TSA|Redoxin;Ribosomal_L24e;A_deamin;NAC;OPT
tribre1_scaffold_699_0	5062,6291,3287,54070	tribre1_123958,tribre1_123959,tribre1_123960,tribre1_123961	50	Myb_DNA-bind_6|Myb_DNA-binding|Myb_DNA-bind_6|Myb_DNA-binding;Pkinase_fungal
tribre1_scaffold_380_0	5007,82333,23074	tribre1_120886,tribre1_120887,tribre1_120888	3409	GMC_oxred_C|GMC_oxred_N;DUF3669
tribre1_scaffold_380_1	1902,5517,2151,515	tribre1_120889,tribre1_120890,tribre1_120891,tribre1_120892	50	Fumble;2OG-FeII_Oxy_3;RdRP
tribre1_scaffold_390_0	6494,765	tribre1_121012,tribre1_121013	50	Cu-oxidase_2|Cu-oxidase|Cu-oxidase_2|Cu-oxidase_3;40S_S4_C|KOW|Ribosomal_S4e|RS4NT
tribre1_scaffold_100_0	7717,6684,1896,5391,483,7563	tribre1_115216,tribre1_115217,tribre1_115218,tribre1_115219,tribre1_115220,tribre1_115221	1850	YL1_C|YL1;Lipase_3;MMgT;POB3_N|Rtt106|SSrecog|POB3_N
tribre1_scaffold_100_1	3257,12999,99793,2781,1606,20291	tribre1_115228,tribre1_115229,tribre1_115230,tribre1_115231,tribre1_115232,tribre1_115233	797	Mg_trans_NIPA;Ank_4|Ank|Ank_4|Ank_2|Ank_3|Ank|Ank_5|Ank_3|Ank|Ank_2|Ank_5|Ank|Ank_3|Ank_4|Ank_2|Ank_5|Ank_4|Ank_3|Ank|Ank_5|Ank|Ank_3|Ank_5|Ank_4|Ank_2;RRM_1|RRM_1|RRM_1|RRM_1|RRM_7;HEAT_2|Cnd3|HEAT|HEAT|HEAT_2|HEAT|HEAT|HEAT;PIGO_PIGG
tribre1_scaffold_100_2	6433,2540,3035,164	tribre1_115234,tribre1_115235,tribre1_115236,tribre1_115237	52	DUF2423;PINIT|SAP;TRAPP;Ldh_1_C|Ldh_1_N
tribre1_scaffold_787_0	2477,3530,624	tribre1_124542,tribre1_124543,tribre1_124544	52	Ribosomal_L28e;DUF2015;FA_hydroxylase
tribre1_scaffold_416_0	3614,,100	tribre1_121360,tribre1_121361,tribre1_121362	33845	zf-C2H2|zf-C2H2_4|zf-H2C2_2|zf-C2H2_4|zf-C2H2|zf-C2H2_4|zf-C2H2;ADH_zinc_N_2|ADH_zinc_N|ADH_N
tribre1_scaffold_416_1	2231,512,1856,8975,4614	tribre1_121363,tribre1_121364,tribre1_121365,tribre1_121366,tribre1_121367	55	Oxidored_q6;HECT|WW|WW|WW|C2;RRM_1
tribre1_scaffold_3_0	5375,789,789,700,1993,1224,2950,1374,206,4181	tribre1_119627,tribre1_119628,tribre1_119629,tribre1_119630,tribre1_119631,tribre1_119632,tribre1_119633,tribre1_119634,tribre1_119635,tribre1_119636	757	HMG_box;Amidohydro_1|Urease_alpha|Urease_beta|Urease_gamma;Ada3;DUF3419|Methyltransf_11|Methyltransf_12|Methyltransf_25|Methyltransf_31|Methyltransf_23;CybS;TyrRSs_C|tRNA-synt_1b;NPR2;UBA|Rad60-SLD|ubiquitin;ADH_zinc_N_2|ADH_zinc_N|ADH_N;Xpo1|IBN_N
tribre1_scaffold_3_1	354,3321,1619,8729	tribre1_119637,tribre1_119638,tribre1_119639,tribre1_119640	580	HGTP_anticodon|tRNA-synt_2b;HLH;Maf;Bromodomain|Bromodomain
tribre1_scaffold_3_2	222,2737,103463,46257	tribre1_119642,tribre1_119643,tribre1_119644,tribre1_119645	599	NAD_binding_1|FAD_binding_6|Cyt-b5
tribre1_scaffold_3_3	46257,10126,8642,4064,284,610,458,1232,610	tribre1_119645,tribre1_119646,tribre1_119647,tribre1_119648,tribre1_119649,tribre1_119650,tribre1_119651,tribre1_119652,tribre1_119653	1173	DUF3844;Rhodanese;LSM;NTR2;p450;NAD_binding_8|Pyr_redox_3|Pyr_redox_2;STI1|TPR_7|TPR_1|TPR_2|TPR_8|TPR_17|TPR_19|TPR_14|TPR_1|TPR_2|TPR_17|TPR_16|TPR_2|TPR_9|TPR_19|TPR_1|TPR_11|TPR_14|TPR_7|TPR_1|TPR_10|TPR_17|TPR_2|TPR_8|TPR_14|TPR_1|TPR_12|TPR_7|TPR_17|TPR_2|TPR_8|TPR_19|TPR_11|TPR_8|TPR_1|TPR_2|TPR_16|STI1|TPR_19|TPR_11|TPR_14|TPR_1|TPR_2|TPR_8|TPR_17|TPR_11|TPR_9|TPR_1|TPR_10|TPR_8|TPR_2|TPR_17|TPR_11|TPR_8|TPR_12|TPR_19|TPR_16|TPR_14|TPR_1|TPR_2
tribre1_scaffold_3_4	12,2292	tribre1_119665,tribre1_119666	27051	COesterase;MFS_1|MFS_1
tribre1_scaffold_3_5	1,99,5299	tribre1_119667,tribre1_119668,tribre1_119669	6034	MFS_1|Sugar_tr;Trehalose_PPase|Glyco_transf_20;Zn_clus
tribre1_scaffold_3_6	560,38996,6818	tribre1_119679,tribre1_119680,tribre1_119681	39540	SGL;TPR_10|TPR_12|TPR_10|TPR_12|TPR_10|TPR_10|TPR_10|TPR_12|NB-ARC|TPR_12|SesA;PAD_porph
tribre1_scaffold_3_7	9315,127,1871	tribre1_119682,tribre1_119683,tribre1_119684	13328	DUF953;MFS_1
tribre1_scaffold_3_8	756,298,10278,4567,25852,3702,1502,4794,8167,57137,7413,3584,1399,2230,35412	tribre1_119685,tribre1_119686,tribre1_119687,tribre1_119688,tribre1_119689,tribre1_119690,tribre1_119691,tribre1_119692,tribre1_119693,tribre1_119694,tribre1_119695,tribre1_119696,tribre1_119697,tribre1_119698,tribre1_119699	1780	Pyr_redox_2;Glyco_transf_64;GST_C_2;K_trans;PLAC8;Isochorismatase;Mtf2;WD40|WD40|WD40|WD40;Glyco_transf_28|GRAM|GRAM|PH_8|PH
tribre1_scaffold_3_9	35412,7052,1036,1199,1281,1245,5019,834	tribre1_119699,tribre1_119700,tribre1_119701,tribre1_119702,tribre1_119703,tribre1_119704,tribre1_119705,tribre1_119706	56	GRIM-19;adh_short|PTCB-BRCT|BRCT|NIF;HEAT|Cnd1|HEAT|HEAT_2|HEAT|HEAT|Cnd1_N;Pkinase;Ribosomal_L27A;Helicase_C_2|DEAD_2|ResIII;Transp_cyt_pur
tribre1_scaffold_674_0	10991,169,3009,1633	tribre1_123807,tribre1_123808,tribre1_123809,tribre1_123810	57	DUF5308;Transketolase_C|Transket_pyr|Transketolase_N;Methyltransf_34;hSac2|Syja_N
tribre1_scaffold_108_0	2201,4264,891,3222,6614,1388,11206,11308	tribre1_115466,tribre1_115467,tribre1_115468,tribre1_115469,tribre1_115470,tribre1_115471,tribre1_115472,tribre1_115473	144	MMR_HSR1|NGP1NT;ABC2_membrane|ABC2_membrane_7|ABC_tran;Aminotran_1_2;Asp|TAXi_N;EFG_C|EFG_IV|RF3_C|EFG_III|GTP_EFTU_D2|GTP_EFTU;Ribosomal_S8
tribre1_scaffold_108_1	3861,493,993,1444	tribre1_115474,tribre1_115475,tribre1_115476,tribre1_115477	58	FAD_binding_3;Peptidase_M24|zf-C6H2;Cornichon;WD40|WD40|ANAPC4_WD40|WD40|WD40|ANAPC4_WD40|WD40|WD40
tribre1_scaffold_108_2	13429,178	tribre1_115478,tribre1_115479	11314	PARP;Arginase
tribre1_scaffold_108_3	24225,28582,7126,6085,5134,4690,1532,251,16513,5593	tribre1_115480,tribre1_115481,tribre1_115482,tribre1_115483,tribre1_115484,tribre1_115485,tribre1_115486,tribre1_115487,tribre1_115488,tribre1_115489	1266	Methyltransf_24;Flavodoxin_2|FMN_red;IMS_C|IMS;FKBP_C;RPEL|RPEL
tribre1_scaffold_108_4	1265,4200,9015	tribre1_115490,tribre1_115491,tribre1_115492	600	SH3_9|SH3_1|SH3_2|Myosin_TH1|Myosin_head;DHHC
tribre1_scaffold_318_0	2598,1182,1081	tribre1_119979,tribre1_119980,tribre1_119981	59	tRNA_synthFbeta;Myotub-related;Ribosomal_S3_C|KH_2
tribre1_scaffold_318_1	6112,14694,3416,5510,8039	tribre1_119982,tribre1_119983,tribre1_119984,tribre1_119985,tribre1_119986	11165	Mg_trans_NIPA;DUF2420;Adap_comp_sub|Clat_adaptor_s;FAD_binding_3;Acetyltransf_7|Acetyltransf_1
tribre1_scaffold_318_2	316,4710,30224	tribre1_119988,tribre1_119989,tribre1_119990	11165	Glyco_hydro_18;PhyH
tribre1_scaffold_892_0	2534,859,2598	tribre1_125076,tribre1_125077,tribre1_125078	59	Methyltransf_12|Methyltransf_25|Methyltransf_23;HEAT|HEAT|HEAT|HEAT_EZ|Vac14_Fab1_bd|HEAT|HEAT|HEAT_2|HEAT|HEAT_EZ|HEAT|Cnd1|HEAT_2|HEAT|HEAT_2|HEAT|HEAT_EZ|Vac14_Fab1_bd|HEAT_2|HEAT|HEAT_EZ|RTP1_C1|HEAT|HEAT_2|HEAT|HEAT_2|RTP1_C1;B5|B3_4|B5|PhetRS_B1
tribre1_scaffold_413_0	83,2317,4623,1815,960,2097,5058	tribre1_121339,tribre1_121340,tribre1_121341,tribre1_121342,tribre1_121343,tribre1_121344,tribre1_121345	60	ADH_zinc_N_2|ADH_zinc_N|ADH_N;Actin;Asparaginase_2;Tfb4;UNC45-central;Methyltransf_25;G_glu_transpept
tribre1_scaffold_413_1	1659,2832,4872,8319	tribre1_121346,tribre1_121347,tribre1_121348,tribre1_121349	745	Glyco_trans_1_4|Glycos_transf_1|ALG11_N;SNARE|Syntaxin_2;Ndc1_Nup
tribre1_scaffold_10_0	6020,61504	tribre1_115161,tribre1_115162	868	CBFD_NFYB_HMF;PI3_PI4_kinase|Pik1
tribre1_scaffold_10_1	59703,592,2392	tribre1_115163,tribre1_115164,tribre1_115165	494	GTP_EFTU|MMR_HSR1|Gtr1_RagA|Ras|Roc|Arf;Kri1_C|Kri1|Kri1
tribre1_scaffold_10_2	4229,58011,5735,2805,8641,36232	tribre1_115166,tribre1_115167,tribre1_115168,tribre1_115169,tribre1_115170,tribre1_115171	927	DUF3433|DUF3433;Cupin_2|Pirin;Hexapep|Hexapep_2|Mac
tribre1_scaffold_10_3	36232,1268,1922	tribre1_115171,tribre1_115172,tribre1_115173	2791	Hexapep|Hexapep_2|Mac;SSF
tribre1_scaffold_10_4	8210,167,1445,3950,544,8756,10039,13980,3868,218,218,7269,5666,3691,8810	tribre1_115174,tribre1_115175,tribre1_115176,tribre1_115177,tribre1_115178,tribre1_115179,tribre1_115180,tribre1_115181,tribre1_115182,tribre1_115183,tribre1_115184,tribre1_115185,tribre1_115186,tribre1_115187,tribre1_115188	61	SUR7;PK_Tyr_Ser-Thr|Pkinase;Mem_trans;Putative_PNPOx;Biotin_lipoyl_2|Biotin_lipoyl|Biotin_lipoyl_2|Biotin_carb_C|Dala_Dala_lig_C|ATP-grasp|ATP-grasp_3|CPSase_L_D2|Biotin_carb_N;Amidoligase_2;AIG2_2|GGACT;FATC|PI3_PI4_kinase|FAT|UME;zf-PARP;Peptidase_C12;CAP59_mtransfer;Myosin_tail_1|Myosin_head|Myosin_N
tribre1_scaffold_10_5	3691,8810,4885,2166,2090,417,1764,2229,6286,5363	tribre1_115187,tribre1_115188,tribre1_115189,tribre1_115190,tribre1_115191,tribre1_115192,tribre1_115193,tribre1_115194,tribre1_115195,tribre1_115196	155	Myosin_tail_1|Myosin_head|Myosin_N;Abhydrolase_1|Abhydro_lipase;Pet191_N;Metallophos|Metallophos_2;TAL_FSA;SNase|TUDOR|SNase|SNase|SNase|SNase;Sod_Cu;p450;CNH|PH_5|RhoGEF
tribre1_scaffold_10_6	2807,1957,103546,103546,4021,5097,3930	tribre1_115197,tribre1_115198,tribre1_115199,tribre1_115200,tribre1_115201,tribre1_115202,tribre1_115203	179	MPC;L51_S25_CI-B8;DUF1687;FA_desaturase
tribre1_scaffold_10_7	1403,6302,2532,2653,2720,3282,14113,6451,37365,5170,26474,2111	tribre1_115204,tribre1_115205,tribre1_115206,tribre1_115207,tribre1_115208,tribre1_115209,tribre1_115210,tribre1_115211,tribre1_115212,tribre1_115213,tribre1_115214,tribre1_115215	184	Ribosomal_L14e;HYPK_UBA|NAC;Mt_ATP-synt_D;UQ_con;zf-RING_16|WD40|WD40|WD40;2EXR;Abhydrolase_6;GPI2;CFEM;Metallophos|Metallophos_2
tribre1_scaffold_489_0	1778,79,4714,1682	tribre1_122141,tribre1_122142,tribre1_122143,tribre1_122144	2082	Hydrolase_like|HAD|HAD_2|Hydrolase;FAD_binding_3|Pyr_redox_2;DUF4110|Kelch_3|Kelch_4|Kelch_6|Kelch_1|Kelch_5|Kelch_6|Kelch_1|Kelch_2|Kelch_4|Kelch_5|Kelch_3|Kelch_6|Kelch_1|Kelch_2|Kelch_4|Kelch_5|Kelch_3|Kelch_1|Kelch_6|Kelch_4|Kelch_5|Kelch_1|Kelch_2|Kelch_3|Kelch_6|Kelch_4|Kelch_5
tribre1_scaffold_489_1	3459,1986,1785,2017,3383	tribre1_122145,tribre1_122146,tribre1_122147,tribre1_122148,tribre1_122149	62	Methyltransf_15;GRASP55_65;DAD;Tmemb_14;Cmc1
tribre1_scaffold_374_0	2106,14230	tribre1_120797,tribre1_120798	62	RRN3
tribre1_scaffold_374_1	3905,2171,19010,11889,6249,7223,5358	tribre1_120799,tribre1_120800,tribre1_120801,tribre1_120802,tribre1_120803,tribre1_120804,tribre1_120805	11409	Dopey_N;Fuz_longin_3|Fuz_longin_2|Fuz_longin_1;D-Glu_cyclase;Fungal_trans;F-box-like
tribre1_scaffold_496_0	3337,1566,318,921,3077	tribre1_122237,tribre1_122238,tribre1_122239,tribre1_122240,tribre1_122241	63	NDT80_PhoG;Pterin_bind|HPPK;NMO|IMPDH;ArfGap;TIM21
tribre1_scaffold_41_0	38085,,9859,1557	tribre1_121280,tribre1_121281,tribre1_121282,tribre1_121283	4635	Prefoldin
tribre1_scaffold_41_1	4447,3618,329,5064	tribre1_121284,tribre1_121285,tribre1_121286,tribre1_121287	248	VanZ;Bromo_TP|Bromodomain;SHMT;NAD_binding_6|FAD_binding_8|Ferric_reduct
tribre1_scaffold_41_2	4082,129,1477	tribre1_121288,tribre1_121289,tribre1_121290	679	RRM_1;PK_Tyr_Ser-Thr|Pkinase;PAP2|PAP2_3
tribre1_scaffold_41_3	2320,4991,210,10959	tribre1_121291,tribre1_121292,tribre1_121293,tribre1_121294	64	RIO1|Kdo;Clat_adaptor_s;Maf1
tribre1_scaffold_41_4	50690,27939,5114,1233,910,50963	tribre1_121295,tribre1_121296,tribre1_121297,tribre1_121298,tribre1_121299,tribre1_121300	140	MFS_1;CsbD|CsbD;Aminotran_5;SH3_2|SH3_9|SH3_1|BAR
tribre1_scaffold_41_5	50963,1242,1677,12808,4302,732,838,245,4425	tribre1_121300,tribre1_121301,tribre1_121302,tribre1_121303,tribre1_121304,tribre1_121305,tribre1_121306,tribre1_121307,tribre1_121308	1241	Rtt106|SPT16|Peptidase_M24|FACT-Spt16_Nlob;CDC50;Transthyretin;AAA_31|CbiA|ArsA_ATPase;zf-CCHC_2|DWNN;M20_dimer|Peptidase_M20;Yippee-Mis18
tribre1_scaffold_41_6	618,911,464	tribre1_121309,tribre1_121310,tribre1_121311	69	Trehalase|Trehalase_Ca-bi;ICL;UBA_2|PK_Tyr_Ser-Thr|Pkinase
tribre1_scaffold_41_7	55618,52259,105	tribre1_121312,tribre1_121313,tribre1_121314	43497	Fungal_trans;Gln-synt_C
tribre1_scaffold_41_8	4585,3100,4137,3751	tribre1_121315,tribre1_121316,tribre1_121317,tribre1_121318	69	DNA_pol_E_B;FUSC_2;Hydrolase_like|HAD_2
tribre1_scaffold_406_0	3536,1397,1397,77	tribre1_121249,tribre1_121250,tribre1_121251,tribre1_121252	65	Hydrolase_like|HAD_2|NIF|Hydrolase;Init_tRNA_PT|Rit1_C;GFO_IDH_MocA;DHDPS
tribre1_scaffold_406_1	64,3272	tribre1_121253,tribre1_121254	6207	PP-binding|adh_short|KR|ADH_zinc_N_2|ADH_zinc_N|ADH_N|Methyltransf_11|Methyltransf_12|Methyltransf_25|Methyltransf_31|Ubie_methyltran|Methyltransf_23|PS-DH|Acyl_transf_1|KAsynt_C_assoc|Ketoacyl-synt_C|ketoacyl-synt;FSH1
tribre1_scaffold_406_2	11075,7303,6430,8715	tribre1_121255,tribre1_121256,tribre1_121257,tribre1_121258	3392	SnoaL_4;Transferase;MFS_1
tribre1_scaffold_240_0	114164,6029,5542,536,2992	tribre1_118687,tribre1_118688,tribre1_118689,tribre1_118690,tribre1_118691	65	MARVEL;Nop16;GSHPx;DAO
tribre1_scaffold_240_1	6964,44,1705	tribre1_118692,tribre1_118693,tribre1_118694	14248	Fungal_trans|Zn_clus;Aldedh;Fungal_trans
tribre1_scaffold_240_2	4834,22100,7344	tribre1_118699,tribre1_118700,tribre1_118701	167	Acetate_kinase
tribre1_scaffold_62_0	6192,1122,1070,4620,1931,1931,585	tribre1_123434,tribre1_123435,tribre1_123436,tribre1_123437,tribre1_123438,tribre1_123439,tribre1_123440	66	DUF2406;Ribosomal_L35Ae;G6PD_C|G6PD_N;Med14;Amino_oxidase|NAD_binding_8;zf-CCCH_2|zf-CCCH_2|zf-CCCH_2|zf-CCCH_2|zf-CCCH_2;Glyco_hydro_20|Glyco_hydro_20b|Glycohydro_20b2
tribre1_scaffold_62_1	5645,2125,4601,61,7336	tribre1_123441,tribre1_123442,tribre1_123443,tribre1_123444,tribre1_123445	304	Nup84_Nup100;Rad60-SLD|ubiquitin;LIM|LIM|LIM;GED|Dynamin_M|Dynamin_N|MMR_HSR1
tribre1_scaffold_62_2	643,548,3851,6289,5150,45683,1789,5360,7450,1652,2430,3258	tribre1_123446,tribre1_123447,tribre1_123448,tribre1_123449,tribre1_123450,tribre1_123451,tribre1_123452,tribre1_123453,tribre1_123454,tribre1_123455,tribre1_123456,tribre1_123457	241	Fungal_trans;Glutaredoxin|Thioredoxin;SH3_2|SH3_9|SH3_1|SH3_1|SH3_9|SH3_2|Cofilin_ADF;TPR_2|TPR_1|TPR_17|TPR_7|TPR_8|TPR_10|TPR_12|TPR_12|TPR_1|TPR_7|TPR_8|TPR_10|TPR_17|TPR_19|TPR_1|TPR_2|TPR_7|TPR_8|TPR_12|TPR_10|TPR_17|TPR_19|TPR_2|TPR_12|TPR_17|TPR_7|TPR_10|TPR_MalT|TPR_10|TPR_19|TPR_7|TPR_8|TPR_12|NB-ARC|PNP_UDP_1;eIF-3_zeta;Acyltransferase;Response_reg|Pkinase|PK_Tyr_Ser-Thr;WD40|WD40|WD40|Proteasome_A_N|WD40|WD40|ANAPC4_WD40|WD40|ANAPC4_WD40|WD40|WD40|WD40|ANAPC4_WD40|WD40|WD40|WD40|NACHT|NACHT_N
tribre1_scaffold_263_0	7429,2667,4125,303,6575	tribre1_119060,tribre1_119061,tribre1_119062,tribre1_119063,tribre1_119064	67	DUF5519;RRM_1|RRM_1;RPN13_C|Proteasom_Rpn13;Sld5;cNMP_binding|STAS|Sulfate_transp
tribre1_scaffold_263_1	5880,452,4849,4849,7665,7665,1671,4528,1331,4821,4351	tribre1_119065,tribre1_119066,tribre1_119067,tribre1_119068,tribre1_119069,tribre1_119070,tribre1_119071,tribre1_119072,tribre1_119073,tribre1_119074,tribre1_119075	687	Stk19;Kinesin|Microtub_bd;TAFII55_N;DUF3074;p450;RRM_1|RRM_7|RRM_1|RRM_7;Ribosomal_L37
tribre1_scaffold_432_0	2503,4492,5232,16680,6033	tribre1_121572,tribre1_121573,tribre1_121574,tribre1_121575,tribre1_121576	68	Pkinase|PK_Tyr_Ser-Thr;PARG_cat;Fungal_trans_2|Zn_clus;zf-C2H2|zf-C2H2_4|zf-H2C2_2|zf-C2H2|zf-C2H2_4
tribre1_scaffold_634_0	4673,3199,3199,586,4315	tribre1_123553,tribre1_123554,tribre1_123555,tribre1_123556,tribre1_123557	70	SNARE_assoc;Smr|DUF1771|zf_CCCH_4|zf-CCCH|zf-CCCH_2|zf_CCCH_4|zf-CCCH|zf-CCCH_2;JmjC|Cupin_8|F-box-like;Helicase_C|ResIII|DEAD
tribre1_scaffold_295_0	3825,1103,879,649,1846,4716,190	tribre1_119572,tribre1_119573,tribre1_119574,tribre1_119575,tribre1_119576,tribre1_119577,tribre1_119578	713	zf-HC5HC2H|zf-HC5HC2H_2|PHD_2|PHD|PHD_2|PHD;Pkinase;Glyco_hydro38C2|Glyco_hydro_38C|Alpha-mann_mid|Glyco_hydro_38N;MutS_V|MutS_III|MutS_I;Ribosomal_60s|RL10P_insert|Ribosomal_L10;DnaJ_CXXCXGXG|DnaJ_C|DnaJ
tribre1_scaffold_295_1	4217,7350,1744,3441	tribre1_119579,tribre1_119580,tribre1_119581,tribre1_119582	785	CLIP1_ZNF|CLIP1_ZNF|CAP_GLY;Nop14;DnaJ
tribre1_scaffold_295_2	2319,7533,137645	tribre1_119583,tribre1_119584,tribre1_119585	70	Abhydrolase_1
tribre1_scaffold_85_0	4728,3881,29,3658	tribre1_124880,tribre1_124881,tribre1_124882,tribre1_124883	632	OB_NTP_bind|HA2|Helicase_C|AAA_22;CUE
tribre1_scaffold_85_1	1433,6376,3088,1381	tribre1_124884,tribre1_124885,tribre1_124886,tribre1_124887	223	GDPD|Ank_4|Ank_5|Ank|Ank_3|Ank_4|Ank|Ank_2|Ank_3|Ank_5|Ank_4|Ank|Ank_3|Ank_4|Ank_3|Ank|Ank_2|Ank_4|Ank_3|Ank|Ank_5|Ank_4|Ank_5|Ank_2;Coa1;PITH
tribre1_scaffold_85_2	15624,5238,3007,49,6740,4132	tribre1_124888,tribre1_124889,tribre1_124890,tribre1_124891,tribre1_124892,tribre1_124893	689	Rrn6;Spindle_Spc25;zf-RING_2|zf-RING_5|zinc_ribbon_6|zf-C3HC4_2|zf-RING_5|zf-RING_UBOX|zf-RING_2|zf-C3HC4_3|zf-CHY|zf-C3HC4_2|zf-RING_2|zf-C3HC4_3|zf-C3HC4_3|zf-C3HC4_3|zf-CHY;PMT_4TMC|MIR|PMT;Arf|GTP_EFTU|Roc|Ras|MMR_HSR1;Choline_transpo
tribre1_scaffold_85_3	7136,181,21553,488,883,2966	tribre1_124894,tribre1_124895,tribre1_124896,tribre1_124897,tribre1_124898,tribre1_124899	195	WD40;AMP-binding;MARVEL;Beta_elim_lyase|Cys_Met_Meta_PP;EMC7_beta-sandw;WW
tribre1_scaffold_85_4	1796,4564,3844	tribre1_124900,tribre1_124901,tribre1_124902	72	Mito_carr|Mito_carr|Mito_carr;Citrate_synt;RRM_1|CID
tribre1_scaffold_510_0	2603,1098,88	tribre1_122467,tribre1_122468,tribre1_122469	73	AAA_lid_3|AAA|AAA_2|AAA_5|Prot_ATP_ID_OB;YccF|YccF|Na_Ca_ex|Na_Ca_ex|YccF|YccF;MFS_1
tribre1_scaffold_510_1	2986,2114,5774,2114	tribre1_122470,tribre1_122471,tribre1_122472,tribre1_122473	2194	VPS11_C|zf-C3H2C3|Clathrin;MutL_C
tribre1_scaffold_373_0	3107,5706,,2247	tribre1_120787,tribre1_120788,tribre1_120789,tribre1_120790	73	Y_phosphatase|Rhodanese;Tcp11;ERAP1_C|Peptidase_M1|Peptidase_M1_N
tribre1_scaffold_373_1	1271,2080,1814,1383	tribre1_120793,tribre1_120794,tribre1_120795,tribre1_120796	109	SDA1|NUC130_3NT;MFS_1;Gcd10p;P21-Arc
tribre1_scaffold_43_0	1802,960,29,12606,5339,9549,24134	tribre1_121511,tribre1_121512,tribre1_121513,tribre1_121514,tribre1_121515,tribre1_121516,tribre1_121517	226	Aminotran_5;PRMT5_C|PRMT5|PRMT5_TIM;OB_NTP_bind|HA2|Helicase_C|DEAD|AAA_22;RTP1_C2|RTP1_C1;CENP-Q
tribre1_scaffold_43_1	24134,3948,9561,1587,1833,17807,3031,6457,3598,2830	tribre1_121517,tribre1_121518,tribre1_121519,tribre1_121520,tribre1_121521,tribre1_121522,tribre1_121523,tribre1_121524,tribre1_121525,tribre1_121526	74	CENP-Q;Cnl2_NKP2;Meth_synt_2|Meth_synt_1;Tudor-knot;MRG;Ribosomal_L30;Citrate_synt|Ligase_CoA|Succ_CoA_lig|CoA_binding;Citrate_bind|ATP-grasp_2;Glyco_hydro_72
tribre1_scaffold_43_2	742,24,10510	tribre1_121527,tribre1_121528,tribre1_121529	90	Guanylate_kin;MMR_HSR1|Septin;ANAPC4_WD40|WD40|WD40|ANAPC4_WD40|WD40|WD40|WD40|Ribosomal_L32p
tribre1_scaffold_43_3	4751,2572,870,9046,1884,2911,5486	tribre1_121530,tribre1_121531,tribre1_121532,tribre1_121533,tribre1_121534,tribre1_121535,tribre1_121536	114	DNA_pol_delta_4;Q_salvage;UAE_UbL|ThiF;adh_short_C2|KR|adh_short;Rep_fac_C|AAA_assoc_2|DNA_pol3_delta|AAA|AAA_30|AAA_22|DNA_pol3_delta2|Rad17|PAP2
tribre1_scaffold_43_4	2301,821,6593,567,1839,659,4480,4535,1922,3735,17023,12560	tribre1_121537,tribre1_121538,tribre1_121539,tribre1_121540,tribre1_121541,tribre1_121542,tribre1_121543,tribre1_121544,tribre1_121545,tribre1_121546,tribre1_121547,tribre1_121548	399	Cyt-b5;CENP-X;Mito_carr|Mito_carr|Mito_carr;Ribosomal_S25;Ribosomal_S7;DOCK-C2|DOCK_N|SH3_1;Chromate_transp|Chromate_transp;IBR|IBR
tribre1_scaffold_43_5	3528,857	tribre1_121549,tribre1_121550	7601	ABC_tran|ABC_membrane_2;zf-CSL
tribre1_scaffold_356_0	3832,2431,479,11615,4685	tribre1_120544,tribre1_120545,tribre1_120546,tribre1_120547,tribre1_120548	1191	Arrestin_N;HSCB_C|DnaJ;FMN_dh|Cyt-b5;DUF3712;HCNGP
tribre1_scaffold_356_1	8,5901,12913,1043	tribre1_120549,tribre1_120550,tribre1_120551,tribre1_120552	1079	Helicase_C|DEAD;zf-H2C2_2|zf-C2H2|zf-H2C2_2|zf-C2H2|zf-H2C2_2|zf-C2H2|zf-H2C2_2|zf-C2H2;AICARFT_IMPCHas|MGS
tribre1_scaffold_356_2	1525,2307,2383,1812	tribre1_120553,tribre1_120554,tribre1_120555,tribre1_120556	75	Ribosomal_L29;V-SNARE_C;ATP-synt_10;2-oxoacid_dh|E3_binding|Biotin_lipoyl
tribre1_scaffold_511_0	250,1340,59,238	tribre1_122474,tribre1_122475,tribre1_122476,tribre1_122477	287	DUF3405;EMP24_GP25L;Gtr1_RagA|MMR_HSR1|Ras|Roc|SRPRB|Arf;ClpB_D2-small|AAA_14|AAA_22|AAA|NACHT|AAA_5|Sigma54_activat|AAA_2|AAA_lid_9|TniB|AAA|AAA_14|AAA_5|AAA_22|Sigma54_activat
tribre1_scaffold_511_1	733,1410,1061	tribre1_122478,tribre1_122479,tribre1_122480	75	Ribosomal_L6e;Peptidase_M49;SKI|AAA_17|AAA|AAA_18|AAA_33
tribre1_scaffold_254_0	8795,2082,725,4922,2862	tribre1_118911,tribre1_118912,tribre1_118913,tribre1_118914,tribre1_118915	1947	Fungal_trans|Zn_clus;WD40|WD40|WD40|ANAPC4_WD40|WD40|WD40;Glyco_transf_15;GCP_C_terminal|GCP_N_terminal;Abhydrolase_2
tribre1_scaffold_254_1	1571,4022,3398,9091	tribre1_118916,tribre1_118917,tribre1_118918,tribre1_118919	981	LCCL;TGT;Alk_phosphatase;CutC
tribre1_scaffold_254_2	4955,2535,1139,3811	tribre1_118920,tribre1_118921,tribre1_118922,tribre1_118923	76	NAP;Questin_oxidase;Utp12|WD40|WD40|ANAPC4_WD40|WD40|ANAPC4_WD40|WD40|ANAPC4_WD40|WD40|WD40|ANAPC4_WD40|WD40|WD40|WD40|WD40|ANAPC4_WD40|WD40;MMR_HSR1|Septin
tribre1_scaffold_279_0	10571,7481,12591	tribre1_119290,tribre1_119291,tribre1_119292	37328	Iwr1;AMPK1_CBM
tribre1_scaffold_279_1	3003,3003,1423,1360,1546	tribre1_119293,tribre1_119294,tribre1_119295,tribre1_119296,tribre1_119297	77	Helicase_C|Helicase_C|DEAD|ResIII;TIP41;Kinase-like|PK_Tyr_Ser-Thr|Pkinase;Peptidase_M76
tribre1_scaffold_279_2	1391,201,4150,8152	tribre1_119298,tribre1_119299,tribre1_119300,tribre1_119301	315	HGTP_anticodon|tRNA-synt_2b|PUA;PK_Tyr_Ser-Thr|Pkinase|PBD|PH_11;PUF|PUF|PUF|RRM_1;PHD
tribre1_scaffold_13_0	4304,749,3590	tribre1_116172,tribre1_116173,tribre1_116174	336	Ribosomal_L18_c|Ribosomal_L5e
tribre1_scaffold_13_1	14736,12430,4829,1562	tribre1_116175,tribre1_116176,tribre1_116177,tribre1_116178	7613	RTA1;Arrestin_N;Abhydrolase_6|DUF676
tribre1_scaffold_13_2	2815,4079,65827,1490	tribre1_116179,tribre1_116180,tribre1_116181,tribre1_116182	447	CTLH|LisH|SPRY;INO80_Ies4;IDO
tribre1_scaffold_13_3	8325,2885,320,4236,4603,,563936,8933,23841	tribre1_116183,tribre1_116184,tribre1_116185,tribre1_116186,tribre1_116187,tribre1_116188,tribre1_116189,tribre1_116190,tribre1_116191	316	CDC14;polyprenyl_synt;Pex24p;PK_Tyr_Ser-Thr|Pkinase
tribre1_scaffold_13_4	13910,1868	tribre1_116192,tribre1_116193	2161	HMA_2|Snf7
tribre1_scaffold_13_5	539,7989,2520,6552	tribre1_116194,tribre1_116195,tribre1_116196,tribre1_116197	78	Anp1;HhH-GPD;RRM_1|G-patch
tribre1_scaffold_13_6	995,56249,2158,36	tribre1_116198,tribre1_116199,tribre1_116200,tribre1_116201	822	Helicase_C|DEAD;Ribosomal_L22e;Mito_carr|Mito_carr|Mito_carr
tribre1_scaffold_13_7	4611,22685,4842,1754,362289,116,2463,7200,25425	tribre1_116202,tribre1_116203,tribre1_116204,tribre1_116205,tribre1_116206,tribre1_116207,tribre1_116208,tribre1_116209,tribre1_116210	1283	Tfb5;ECH_2|ECH_1;WD40|ANAPC4_WD40|WD40|WD40|WD40|ANAPC4_WD40;Glyco_hydro_72;Oxysterol_BP|PH|PH_8;ODC_AZ
tribre1_scaffold_13_8	1261,9884,4239	tribre1_116211,tribre1_116212,tribre1_116213	781	His_biosynth|GATase;TFIIIC_sub6
tribre1_scaffold_29_0	244,1797,313,930,6958,22077	tribre1_119468,tribre1_119469,tribre1_119470,tribre1_119471,tribre1_119472,tribre1_119473	772	Pro-kuma_activ;PRELI;Peptidase_M24;AhpC-TSA_2|AhpC-TSA
tribre1_scaffold_29_1	24312,98,2208,1106,553,11321,29955	tribre1_119474,tribre1_119475,tribre1_119476,tribre1_119477,tribre1_119478,tribre1_119479,tribre1_119480	14178	FMN_dh|Cyt-b5;Aldedh|TPR_2|TPR_12|TPR_2|TPR_2|TPR_2;ADH_zinc_N_2|ADH_zinc_N|Glu_dehyd_C|ADH_N;GFA;NMO|IMPDH
tribre1_scaffold_29_2	2369,5607,53156	tribre1_119487,tribre1_119488,tribre1_119489	14650	adh_short_C2|KR|adh_short;2EXR|2EXR
tribre1_scaffold_29_3	3963,6415,7039,30,1245,6663	tribre1_119490,tribre1_119491,tribre1_119492,tribre1_119493,tribre1_119494,tribre1_119495	847	Hexapep|Hexapep_2;TPR_8|TPR_2|TPR_7|TPR_17|TPR_4|TPR_10|TPR_16|TPR_2|TPR_8|TPR_1|TPR_4|TPR_7|PPR|TPR_10|TPR_12|TPR_19|TPR_8|TPR_2|TPR_1|TPR_10|TPR_7|TPR_12|TPR_8|TPR_1|TPR_4|TPR_7|TPR_10|TPR_12|TPR_12|TPR_MalT|TPR_7|TPR_10|TPR_2|TPR_8|TPR_12|TPR_10|TPR_16|TPR_19|TPR_4|TPR_2|TPR_8|TPR_7|TPR_3|TPR_10|TPR_12|TPR_4|TPR_8|TPR_12|TPR_10|TPR_12|TPR_4|TPR_7|TPR_8|TPR_17|TPR_10|TPR_16|TPR_1|TPR_17|TPR_2|TPR_4|TPR_7|TPR_8|TPR_10|TPR_12|TPR_2|TPR_4|TPR_7|TPR_8|TPR_10|TPR_17|TPR_12|TPR_2|TPR_17|TPR_8|TPR_10|TPR_12|TPR_4|TPR_16|TPR_10|NB-ARC;DUF3455;PK_Tyr_Ser-Thr|Pkinase;LMWPc;PRELI
tribre1_scaffold_29_4	5263,1937,433,1558,2338,4427,3638	tribre1_119496,tribre1_119497,tribre1_119498,tribre1_119499,tribre1_119500,tribre1_119501,tribre1_119502	263	DUF676;Band_7;UcrQ;Ribosomal_L7Ae;DUF1761;NIF
tribre1_scaffold_29_5	9530,10295,1387,1503,4626,3680,4570	tribre1_119503,tribre1_119504,tribre1_119505,tribre1_119506,tribre1_119507,tribre1_119508,tribre1_119509	348	IF-2B;FR47|Acetyltransf_10|Acetyltransf_7|Acetyltransf_1;Anticodon_3|tRNA-synt_1g;Yae1_N;Redoxin|AhpC-TSA
tribre1_scaffold_29_6	9718,2332,2745,121,368	tribre1_119510,tribre1_119511,tribre1_119512,tribre1_119513,tribre1_119514	78	zf-CCHC|zf-CCHC|zf-CCHC|zf-CCHC|zf-CCHC|zf-CCHC|zf-CCHC;UCH|UCH_1|SAE2;UCR_14kD;Mito_carr|Mito_carr|Mito_carr;Acyl-CoA_dh_2|Acyl-CoA_dh_1|Acyl-CoA_dh_M|Acyl-CoA_dh_N|Cyt-b5
tribre1_scaffold_209_0	33732,16,8493,2991,684,2997,389,27785	tribre1_118084,tribre1_118085,tribre1_118086,tribre1_118087,tribre1_118088,tribre1_118089,tribre1_118090,tribre1_118091	168	Asparaginase_C|Asparaginase;PK_Tyr_Ser-Thr|Pkinase;AMPKBI|AMPK1_CBM;TsaD;EPL1;EF-hand_6|EF-hand_5|EF-hand_1|EF-hand_8|EF-hand_5|EF-hand_1|EF-hand_6|EF-hand_7|EF-hand_8|EF-hand_5|EF-hand_6|EF-hand_1|EF-hand_7
tribre1_scaffold_209_1	1954,711,5379,3267	tribre1_118092,tribre1_118093,tribre1_118094,tribre1_118095	79	Ribosomal_S9;EF1G|GST_C_3|GST_C_2|GST_C|GST_N;NIF;RRP36
tribre1_scaffold_209_2	1621,1063,13441,11686	tribre1_118096,tribre1_118097,tribre1_118098,tribre1_118099	1656	Saf4_Yju2;Kin17_mid|zf-C2H2_jaz|zf-met;Spt4
tribre1_scaffold_209_3	4,4775,620	tribre1_118100,tribre1_118101,tribre1_118102	3337	Metallophos|PPP5|TPR_11|TPR_1|TPR_2|TPR_8|TPR_11|TPR_9|TPR_2|TPR_8|TPR_1|TPR_19|TPR_9|TPR_11|TPR_1|TPR_2;Es2;ABC1
tribre1_scaffold_66_0	13546,3466,6356,22120,87503	tribre1_123695,tribre1_123696,tribre1_123697,tribre1_123698,tribre1_123699	11748	Helicase_C|HDA2-3|SNF2-rel_dom|ResIII|zf-PHD-like;SpoU_methylase|SpoU_sub_bind
tribre1_scaffold_66_1	7483,26931,2829,384,2052,2052,96,16912	tribre1_123700,tribre1_123701,tribre1_123702,tribre1_123703,tribre1_123704,tribre1_123705,tribre1_123706,tribre1_123707	80	GFA;HTH_3|MBF1;TPR_19|TPR_14|TPR_1|TPR_6|TPR_8|TPR_2|TPR_12|ANAPC3|TPR_19|TPR_2|TPR_14|TPR_19|ANAPC3|TPR_8|TPR_12|TPR_14|TPR_2|TPR_6|Type_III_YscG|ANAPC3|Coatomer_E;Ribosomal_L44;Ureidogly_lyase;MFS_1;Cytochrom_B561|DUF2427|CDH-cyt
tribre1_scaffold_66_2	29584,503,28764,8068,4840	tribre1_123708,tribre1_123709,tribre1_123710,tribre1_123711,tribre1_123712	6406	Zn_clus;adh_short_C2|KR|adh_short;Ank|Ank_5|Ank_4|Ank_3|Ank|Ank_2|Ank|Ank_3|Ank_4|Ank_5|Ank|Ank_3|Ank_2|Ank|Ank_3|Ank_4|Ank_5|Ank_2|Ank_4|Ank|Ank_2|Ank|Ank_3|Ank_4|Ank_5|Ank_2|Ank|Ank_3|Ank_5|Ank_2|Ank_4|Ank|Ank|Ank_2|Ank_5|Ank_3|Ank_2|Ank_4|Ank|Ank_3|Ank_5|Ank|Ank_3|Ank_5|Ank_4|Ank|Ank_4|Ank_2|Ank|Ank_3|Ank_4|Ank_5|Ank|Ank_3|Ank|Ank_2|Ank_3|Ank_4|Ank|Ank_3|Ank_5|Ank_4|Ank|Ank_3|Ank_2|Ank|Ank_3|Ank_4|Ank|Ank_3|Ank_5|Ank_2|Ank|Ank_3|Ank_4|Ank_5|Ank_3;Peptidase_S8|Ank|Ank_3|Ank_4|Ank_2|Ank|Ank_3|Ank_4|Ank|Ank_3|Ank_2
tribre1_scaffold_66_3	54974,73677	tribre1_123716,tribre1_123717	29501
tribre1_scaffold_66_4	6119,81,6630,4414	tribre1_123718,tribre1_123719,tribre1_123720,tribre1_123721	80	DnaJ;MFS_1;PC4;Nexin_C|PX|PXA
tribre1_scaffold_66_5	5487,983,4223,1339	tribre1_123722,tribre1_123723,tribre1_123724,tribre1_123725	763	Uds1;Leuk-A4-hydro_C|Peptidase_M1|Peptidase_M1_N;DUF952;PH|DUF3694|KIF1B|Kinesin_assoc|Microtub_bd|Kinesin
tribre1_scaffold_359_0	1,1023,7637	tribre1_120577,tribre1_120578,tribre1_120579	1074	MFS_1|Sugar_tr;Peptidase_C2;zf-CCHC|zf-CCHC_3|zf-CCHC|zf-CCHC|zf-CCHC_3|zf-CCHC|zf-CCHC|zf-CCHC|zf-CCHC|zf-CCHC_3
tribre1_scaffold_359_1	7637,6081,3053,1596,3615	tribre1_120579,tribre1_120580,tribre1_120581,tribre1_120582,tribre1_120583	81	zf-CCHC|zf-CCHC_3|zf-CCHC|zf-CCHC|zf-CCHC_3|zf-CCHC|zf-CCHC|zf-CCHC|zf-CCHC|zf-CCHC_3;WD40|ANAPC4_WD40|WD40|WD40|WD40|WD40|WD40|ANAPC4_WD40|WD40;TRAPP
tribre1_scaffold_359_2	1880,5919,11724,58025	tribre1_120584,tribre1_120585,tribre1_120586,tribre1_120587	1206	Glyco_hydro_16;TFB6
tribre1_scaffold_47_0	3634,9139,1264,4430,162,145	tribre1_121956,tribre1_121957,tribre1_121958,tribre1_121959,tribre1_121960,tribre1_121961	82	HIT;DNA_RNApol_7kD;ATP_bind_1|TPR_7|TPR_8|TPR_14|TPR_2|TPR_14|TPR_2|TPR_7|TPR_8|TPR_9|TPR_14|ChAPs;Helicase_C|ResIII|DEAD;Brix
tribre1_scaffold_47_1	912,8939,3997,147,7441	tribre1_121962,tribre1_121963,tribre1_121964,tribre1_121965,tribre1_121966	13086	DAO;Cupin_2;NAD_binding_2|2-Hacid_dh_C|2-Hacid_dh;TAXi_N|Asp;DUF1338
tribre1_scaffold_47_2	4695,2965,1010,9691,793,16931,16931	tribre1_121967,tribre1_121968,tribre1_121969,tribre1_121970,tribre1_121971,tribre1_121972,tribre1_121973	646	BRF1|Cyclin_N|TFIIB|TFIIB;DUF1349;BTB;CsbD;Peptidase_S24
tribre1_scaffold_47_3	4403,78284,43440,5382,10016,813,1768,57107	tribre1_121974,tribre1_121975,tribre1_121976,tribre1_121977,tribre1_121978,tribre1_121979,tribre1_121980,tribre1_121981	740	Kinesin;Microtub_bd;EVE;2OG-FeII_Oxy|DIOX_N;HMG-CoA_red|Sterol-sensing|HPIH;Isochorismatase
tribre1_scaffold_47_4	285,13338,1189	tribre1_121982,tribre1_121983,tribre1_121984	83	PALP;MFS_1;Aldedh
tribre1_scaffold_47_5	18330,5434,17554,603,5361,723440,253	tribre1_121986,tribre1_121987,tribre1_121988,tribre1_121989,tribre1_121990,tribre1_121991,tribre1_121992	13627	F-box|F-box-like;HD;BTB;LSM;PHM7_ext|RSN1_7TM|PHM7_cyt|RSN1_TM
tribre1_scaffold_47_6	2629,2650,14445,6110,1184	tribre1_121993,tribre1_121994,tribre1_121995,tribre1_121996,tribre1_121997	1454	RNase_PH;Thioredoxin|Thioredoxin_2|QSOX_Trx1|Thioredoxin_2|Thioredoxin;Vta1_C|Vta1;NIF
tribre1_scaffold_20_0	4521,7361,3335,5108	tribre1_117892,tribre1_117893,tribre1_117894,tribre1_117895	456	LMBR1;CPSF_A|MMS1_N
tribre1_scaffold_20_1	5167,5532,1277,9425	tribre1_117896,tribre1_117897,tribre1_117898,tribre1_117899	665	HVSL;CKS;ERO1
tribre1_scaffold_20_2	5808,83082	tribre1_117900,tribre1_117901	14200	adh_short_C2|KR|adh_short;GLEYA
tribre1_scaffold_20_3	3973,3371,7459,2013,5797	tribre1_117902,tribre1_117903,tribre1_117904,tribre1_117905,tribre1_117906	4355	NUDIX;ATG14|VPS38;RRM_1;PAF-AH_p_II
tribre1_scaffold_20_4	55519,56397,14064,3034,3460,5236	tribre1_117907,tribre1_117908,tribre1_117909,tribre1_117910,tribre1_117911,tribre1_117912	18036	Fungal_trans_2;PhyH;Cys_Met_Meta_PP;DAO
tribre1_scaffold_20_5	3956,8267,139,7593,1429	tribre1_117913,tribre1_117914,tribre1_117915,tribre1_117916,tribre1_117917	1756	Cmc1;MARVEL;ADH_zinc_N_2|ADH_zinc_N|Glu_dehyd_C|ADH_N;Utp11
tribre1_scaffold_20_6	1618,1092,2403,2364	tribre1_117918,tribre1_117919,tribre1_117920,tribre1_117921	337	tRNA-synt_2;ANTH|ENTH;MAT1|zf-C3HC4|zf-C3HC4_5;CS
tribre1_scaffold_20_7	8365,3839,7823,909,,1720,302,1376	tribre1_117922,tribre1_117923,tribre1_117924,tribre1_117925,tribre1_117926,tribre1_117927,tribre1_117928,tribre1_117929	402	ER_lumen_recept;ADK_lid|ADK|AAA_17|ADK|AAA_18;LETM1_RBD;BAR|Vps5|PX;P_proprotein|Peptidase_S8
tribre1_scaffold_20_8	285,202,191,7983	tribre1_117930,tribre1_117931,tribre1_117932,tribre1_117933	83	IlvC|IlvN;UQ_con|Glyco_trans_2_3|Chitin_synth_1|Chitin_synth_1N;UAA
tribre1_scaffold_20_9	211,,3987,4279	tribre1_117934,tribre1_117935,tribre1_117936,tribre1_117937	224	Ras|Roc;HAD_2|Hydrolase;Mcp5_PH
tribre1_scaffold_20_10	1362,2262	tribre1_117938,tribre1_117939	653	OTU;Methyltransf_12|Methyltransf_23|Methyltransf_25|Methyltransf_11|Methyltransf_31|TPMT
tribre1_scaffold_136_0	1876,1822,2196,5316,2812,120,2475,526,6185,3358,56409,78014,4630	tribre1_116344,tribre1_116345,tribre1_116346,tribre1_116347,tribre1_116348,tribre1_116349,tribre1_116350,tribre1_116351,tribre1_116352,tribre1_116353,tribre1_116354,tribre1_116355,tribre1_116356	1199	ADH_zinc_N_2|ADH_zinc_N|ADH_zinc_N_2;GH115_C|Glyco_hydro_115;Inv-AAD|dCMP_cyt_deam_1;DnaJ;Glyco_hydro81C|Glyco_hydro_81;Na_Ca_ex|Na_Ca_ex;Utp14;COX15-CtaA;Chromo_shadow|Chromo;HET;Suc_Fer-like
tribre1_scaffold_136_1	4630,270,270,275,4588	tribre1_116356,tribre1_116357,tribre1_116358,tribre1_116359,tribre1_116360	85	Suc_Fer-like;Acyltransferase;zf-UBP|zf-C3HC4|zf-C3HC4_2|zf-RING_11|zf-RING_5|zf-RING_UBOX|zf-RING_2|BRAP2;Ubiquitin_5|Ubiquitin_2|Rad60-SLD_2|DUF2604|ubiquitin|Rad60-SLD|Ubiquitin_5|Ubiquitin_2|Rad60-SLD_2|DUF2604|ubiquitin|Rad60-SLD|Rad60-SLD_2|Ubiquitin_5|Ubiquitin_2|DUF2604|ubiquitin|Rad60-SLD
tribre1_scaffold_27_0	430,449,26128,330	tribre1_119159,tribre1_119160,tribre1_119161,tribre1_119162	14403	Na_Ca_ex;Ppx-GppA;NAD_binding_4|PP-binding|AMP-binding_C|AMP-binding|Condensation|PP-binding|AMP-binding_C|AMP-binding|Condensation|PP-binding|AMP-binding_C|AMP-binding|Condensation|PP-binding|AMP-binding|Condensation|PP-binding|AMP-binding|Condensation|PP-binding|AMP-binding_C|AMP-binding|Condensation|PP-binding|AMP-binding_C|AMP-binding|PP-binding|AMP-binding|Condensation|PP-binding|AMP-binding_C|AMP-binding|Condensation|PP-binding|AMP-binding|Condensation|PP-binding|AMP-binding|Condensation|PP-binding|AMP-binding_C|AMP-binding|Condensation|PP-binding|AMP-binding_C|AMP-binding|Condensation|PP-binding|AMP-binding_C|AMP-binding|Condensation|PP-binding|AMP-binding_C|AMP-binding|Condensation|PP-binding|AMP-binding|Condensation|PP-binding|AMP-binding|Condensation|PP-binding|AMP-binding|Condensation|PP-binding|AMP-binding|Condensation|PP-binding|AMP-binding|Condensation|PP-binding|Acyl_transf_1|KAsynt_C_assoc|Ketoacyl-synt_C;HET
tribre1_scaffold_27_1	227,963,2107,22427,6566	tribre1_119163,tribre1_119164,tribre1_119165,tribre1_119166,tribre1_119167	13564	p450;UbiA;adh_short_C2|adh_short|KR
tribre1_scaffold_27_2	1428,801,5444,,3899,7319	tribre1_119168,tribre1_119169,tribre1_119170,tribre1_119171,tribre1_119172,tribre1_119173	86	Ribosomal_S16;Aa_trans;Dynactin_p22;SH3_9|SH3_1|SH3_2;DASH_Spc19
tribre1_scaffold_27_3	1296,1208,1628	tribre1_119174,tribre1_119175,tribre1_119176	502	Beta_elim_lyase|GDC-P|GDC-P;Nup54_57_C|Nup54;CHCH
tribre1_scaffold_391_0	9611,1952,2210	tribre1_121014,tribre1_121015,tribre1_121016	562	UQCC2_CBP6;DUF2370;PCMT
tribre1_scaffold_391_1	41871,16521,232	tribre1_121017,tribre1_121018,tribre1_121019	16059	adh_short_C2|KR|adh_short;NAD_binding_10|NmrA
tribre1_scaffold_391_2	5437,4130,5875,1163,4004	tribre1_121020,tribre1_121021,tribre1_121022,tribre1_121023,tribre1_121024	87	Fer4_4|Fer4_2|Fer4_6|Fer4|Fer4_7|Fer4_9|Fer4_4|Fer4_6|Fer4_8|Fer4|Fer4_10|Fer4_2|Fer4_21;Peptidase_M14;PP-binding_2|PP-binding;zf_CCCH_4|zf-CCCH_2|zf-CCCH_4|zf-CCCH|zf_CCCH_4|zf-CCCH_2|zf-CCCH_4|zf-CCCH
tribre1_scaffold_584_0	95429,3769,7683,4793	tribre1_123103,tribre1_123104,tribre1_123105,tribre1_123106	362	COQ9;AAA_23|AAA_15|SMC_N;SGT1
tribre1_scaffold_584_1	2865,304,1447	tribre1_123107,tribre1_123108,tribre1_123109	88	THUMP|THUMP;TPP_enzyme_C|TPP_enzyme_M|TPP_enzyme_N;Evr1_Alr
tribre1_scaffold_122_0	55205,,49016	tribre1_115984,tribre1_115985,tribre1_115986	413
tribre1_scaffold_122_1	3952,1187,806,4836,3902,2248	tribre1_115987,tribre1_115988,tribre1_115989,tribre1_115990,tribre1_115991,tribre1_115992	432	Whi5;Metallopep;CDP-OH_P_transf;Gar1;PH|PH_20|BAR_4;SPIN90_LRD
tribre1_scaffold_122_2	3127,6730,5861,5357,3927	tribre1_115993,tribre1_115994,tribre1_115995,tribre1_115996,tribre1_115997	163	LCAT;FR47|Acetyltransf_7|Acetyltransf_3|Acetyltransf_1;DUF1917;IBN_N
tribre1_scaffold_122_3	7143,6111	tribre1_115998,tribre1_115999	88	Zn_clus
tribre1_scaffold_1107_0	3854,2989	tribre1_115610,tribre1_115611	88	TLD;HEM4
tribre1_scaffold_218_0	3247,3471,4439,1001,57764	tribre1_118247,tribre1_118248,tribre1_118249,tribre1_118250,tribre1_118251	170	Response_reg|HATPase_c|HisKA|PAS_3|PAS_3|PAS_9|PAS_4|PAS;His_Phos_1;DUF1168;Cpn60_TCP1
tribre1_scaffold_218_1	57764,5737,2615,,4043,4233	tribre1_118251,tribre1_118252,tribre1_118253,tribre1_118254,tribre1_118255,tribre1_118256	490	MoaC|Mob_synth_C|Radical_SAM;FYVE;ELO
tribre1_scaffold_218_2	123,2990,3694,696	tribre1_118257,tribre1_118258,tribre1_118259,tribre1_118260	89	Peptidase_S10|Carbpep_Y_N;tRNA-synt_1b;SBDS_C|SBDS_domain_II|SBDS;Ribosomal_S13
tribre1_scaffold_218_3	28387,23316	tribre1_118261,tribre1_118262	979
tribre1_scaffold_201_0	39455,193,1056,398,10817,3468,5353	tribre1_117961,tribre1_117962,tribre1_117963,tribre1_117964,tribre1_117965,tribre1_117966,tribre1_117967	91	Syntaxin-18_N;MFS_1;DUF1077;HEAT_2|HEAT_EZ|Cnd1|HEAT_2|HEAT|HEAT_2|HEAT|HEAT_EZ|HEAT|Cnd1|HEAT_2|HEAT|Adaptin_N;Rad60-SLD_2;UMP1;ABC_tran|ABC_tran
tribre1_scaffold_201_1	4546,4495,7559,1079,555827,151,3491,5280	tribre1_117968,tribre1_117969,tribre1_117970,tribre1_117971,tribre1_117972,tribre1_117973,tribre1_117974,tribre1_117975	300	DUF202;Mlh1_C;ChlI|Lon_C|AAA|AAA_2|AAA_3|AAA_5|AAA_22|LON_substr_bdg;RPA_C|tRNA_anti-codon;Acetyltransf_7
tribre1_scaffold_150_0	2881,2881,3548,127,825,2384,927	tribre1_116754,tribre1_116755,tribre1_116756,tribre1_116757,tribre1_116758,tribre1_116759,tribre1_116760	92	DAO;ALG3;eIF-1a;MFS_1;HAD;She9_MDM33;Pkinase_C|Pkinase|PK_Tyr_Ser-Thr|C1_1|C1_1|C2|HR1|HR1
tribre1_scaffold_150_1	141,1624,3827,4103,86233	tribre1_116761,tribre1_116762,tribre1_116763,tribre1_116764,tribre1_116765	134	Acyl-CoA_dh_2|Acyl-CoA_dh_1|Acyl-CoA_dh_M|Acyl-CoA_dh_N;Ribosom_S12_S23;Glyco_transf_15;PAT1;RPC5
tribre1_scaffold_150_2	2595,1323,1323	tribre1_116766,tribre1_116767,tribre1_116768	12903	Sas10_Utp3;DHO_dh
tribre1_scaffold_178_0	19,8065,3920,20274,5347	tribre1_117349,tribre1_117350,tribre1_117351,tribre1_117352,tribre1_117353	218	Sugar_tr;Rif1_N;Ric8;Chromo;Acetyltransf_3
tribre1_scaffold_178_1	724,2409,4434,1010	tribre1_117354,tribre1_117355,tribre1_117356,tribre1_117357	95	Ribosomal_L18A;PCI;GrpB;BTB
tribre1_scaffold_178_2	8923,1504,6,17900,25409,562,7410,4116,1663,373	tribre1_117358,tribre1_117359,tribre1_117360,tribre1_117361,tribre1_117362,tribre1_117363,tribre1_117364,tribre1_117365,tribre1_117366,tribre1_117367	93	Abhydrolase_3|Abhydrolase_6;LRR_4|LRR_6|LRR_9|LRR_4|LRR_8|LRR_6|LRR_4|LRR_6|LRR_8|LRR_4|LRR_4|LRR_8|LRR_4|LRR_6|LRR_9|LRR_4|LRR_8|LRR_4|LRR_8|LRR_9;Aldo_ket_red;ABC_tran|ABC_membrane_2;DUF6546|F-box-like;NIF;Sec61_beta;ATG_C
tribre1_scaffold_178_3	5559,2133	tribre1_117368,tribre1_117369	771	RNase_P_p30
tribre1_scaffold_606_0	3692,21170,1183,10539,12917	tribre1_123342,tribre1_123343,tribre1_123344,tribre1_123345,tribre1_123346	94	Abhydrolase_6|Abhydrolase_1;DUF498;Ribosomal_L34e;FAR1
tribre1_scaffold_606_1	31,22201	tribre1_123347,tribre1_123348	107615	Peptidase_S8
tribre1_scaffold_376_0	3757,3684,7694,338,321	tribre1_120815,tribre1_120816,tribre1_120817,tribre1_120818,tribre1_120819	285	UIM;NAD_binding_8;PNRC;zf-rbx1|zf-ANAPC11;CorA
tribre1_scaffold_376_1	5039,2906,2322,3572	tribre1_120820,tribre1_120821,tribre1_120822,tribre1_120823	96	zf-Tim10_DDP;Ribosomal_L23|Ribosomal_L23eN;Bmt2
tribre1_scaffold_216_0	337,63,141	tribre1_118222,tribre1_118223,tribre1_118224	97	NAD_binding_6|FAD_binding_8|Ferric_reduct;UQ_con;Acyl-CoA_dh_2|Acyl-CoA_dh_1|Acyl-CoA_dh_M|Acyl-CoA_dh_N
tribre1_scaffold_216_1	3,1024	tribre1_118225,tribre1_118226	1954	MFS_1;PIP5K
tribre1_scaffold_216_2	486,8970,1457,188,8129	tribre1_118227,tribre1_118228,tribre1_118229,tribre1_118230,tribre1_118231	113	An_peroxidase;Prok-JAB|JAB|USP8_dimer;Prefoldin_2;Vps4_C|AAA_lid_3|AAA|AAA_14|RuvB_N|MIT
tribre1_scaffold_216_3	6664,14097	tribre1_118232,tribre1_118233	704	MARVEL
tribre1_scaffold_11_0	3591,1179,9730,24699,28774	tribre1_115536,tribre1_115537,tribre1_115538,tribre1_115539,tribre1_115540	13875	Glyco_hydro_75;NAD_binding_10;CENP-L;Acetyltransf_7|Acetyltransf_10|Acetyltransf_4|Acetyltransf_1|Acetyltransf_3
tribre1_scaffold_11_1	1177,538,538,4576,9113	tribre1_115541,tribre1_115542,tribre1_115543,tribre1_115544,tribre1_115545	1225	WD40|WD40|WD40|WD40|ANAPC4_WD40|WD40|BOP1NT;SAP|Ish1|Ish1|HeH|Ish1|SAP|Ish1|Ish1|SAP|Ish1|SAP|Ish1|Ish1;AAA_lid_3|AAA|AAA_5|Prot_ATP_ID_OB
tribre1_scaffold_11_2	1235,4765,8287,456	tribre1_115546,tribre1_115547,tribre1_115548,tribre1_115549	547	tRNA_lig_CPD|tRNA_lig_kinase|RNA_lig_T4_1;Ank_4|Ank_3|Ank_2|Ank_5;UPF0020
tribre1_scaffold_11_3	1681,2854,1574,5474	tribre1_115550,tribre1_115551,tribre1_115552,tribre1_115553	98	Vac_ImportDeg;Mago_nashi;Coatomer_g_Cpla|Coatomer_b_Cpla|Coatamer_beta_C|Cnd1|HEAT_2|HEAT_2|Cnd1|HEAT_2|Adaptin_N;Rad60-SLD|ubiquitin|UBD
tribre1_scaffold_11_4	34693,16871,3866,3866,824,240,4903,1168,1883	tribre1_115554,tribre1_115555,tribre1_115556,tribre1_115557,tribre1_115558,tribre1_115559,tribre1_115560,tribre1_115561,tribre1_115562	595	SET|Pre-SET;BTB;F_bP_aldolase;Oxysterol_BP;MIX23;TPR_14|TPR_11|TPR_1|TPR_2|TPR_14|ANAPC3|TPR_19|TPR_11|TPR_4|TPR_1|TPR_14|TPR_8|TPR_2|TPR_17|ANAPC3|TPR_16|TPR_19|TPR_9|TPR_1|TPR_2|TPR_14|TPR_12|ANAPC3|TPR_11|TPR_16|TPR_8|TPR_1|TPR_14|TPR_2|TPR_1|TPR_14|TPR_19|TPR_2|TPR_12|NatA_aux_su|ANAPC3|TPR_16|TPR_4|TPR_2|TPR_1|TPR_17|TPR_8|TPR_19|TPR_17|TPR_9|TPR_1|TPR_11|TPR_16|TPR_14|TPR_8|TPR_2|TPR_17|TPR_1|TPR_14|TPR_8|TPR_17|TPR_12|ANAPC3|TPR_16|TPR_19|TPR_9;YegS_C|DAGK_cat
tribre1_scaffold_11_5	2042,1232,32206,3386,3980,10333,2042,4018	tribre1_115572,tribre1_115573,tribre1_115574,tribre1_115575,tribre1_115576,tribre1_115577,tribre1_115578,tribre1_115579	7858	Amidohydro_2;NAD_binding_8|FMO-like|Pyr_redox_3|Pyr_redox_2;SGL;adh_short_C2|adh_short;Aldedh|Fungal_trans|Zn_clus;ADH_zinc_N_2|ADH_zinc_N|Glu_dehyd_C;adh_short_C2|KR|adh_short;Beta-lactamase
tribre1_scaffold_11_6	535,15412,2560,4182	tribre1_115585,tribre1_115586,tribre1_115587,tribre1_115588	595	AAA|BCS1_N;DUF2263;AA_permease_2|AA_permease;Ank_3|Ank_5|Ank_4|Ank_3|Ank_2|Ank_3|Ank_4|Ank_4|Ank_3|Ank_2|VPS9
tribre1_scaffold_200_0	1463,6608,3412,58075	tribre1_117940,tribre1_117941,tribre1_117942,tribre1_117943	999	MmgE_PrpD_C|MmgE_PrpD;SH3_9|SH3_1|SH3_2;DEAD|CMS1
tribre1_scaffold_200_1	1361,3126,2680	tribre1_117944,tribre1_117945,tribre1_117946	11509	Sugar_tr|MFS_1;RRM_1;Ras|Roc|Arf
tribre1_scaffold_200_2	3564,	tribre1_117948,tribre1_117949	23111	Mob1_phocein
tribre1_scaffold_200_3	4904,2401,4379,7565	tribre1_117950,tribre1_117951,tribre1_117952,tribre1_117953	99	CENP-S|CENP-T_C|Histone;SURF1;UBX;CHCH
tribre1_scaffold_200_4	7565,16415,8512,1810,8884,14930,876	tribre1_117954,tribre1_117955,tribre1_117956,tribre1_117957,tribre1_117958,tribre1_117959,tribre1_117960	1912	Sas10_Utp3;ApbA_C|ApbA;2EXR;dsDNA_bind;Coq4;DUF6601
tribre1_scaffold_349_0	5565,25,2978,2978,4575,4393,4929	tribre1_120424,tribre1_120425,tribre1_120426,tribre1_120427,tribre1_120428,tribre1_120429,tribre1_120430	100	Gly_transf_sug;Arf|GTP_EFTU|Ras|Roc;Mitofilin;GFA|GFA;DUF3835|Prefoldin_3;Ribosomal_S17|Ribosomal_S17_N
tribre1_scaffold_349_1	913,807,163	tribre1_120432,tribre1_120433,tribre1_120434	1678	Mpv17_PMP22;COX24_C;tRNA_bind_2|GNAT_acetyltr_2|Helicase_RecD|TmcA_N
tribre1_scaffold_161_0	3519,2949,8905,10981,5694	tribre1_117000,tribre1_117001,tribre1_117002,tribre1_117003,tribre1_117004	1250	Tyrosinase;MFS_1;7tm_2;MFS_1
tribre1_scaffold_161_1	3082,385	tribre1_117010,tribre1_117011	48190	Yos1;STAS|Glyco_transf_22
tribre1_scaffold_161_2	5202,352,59182	tribre1_117012,tribre1_117013,tribre1_117014	277	Gar1;Peptidase_M20|Peptidase_M28
tribre1_scaffold_161_3	1475,71655,4945,1172,89,1215	tribre1_117015,tribre1_117016,tribre1_117017,tribre1_117018,tribre1_117019,tribre1_117020	101	Sld5;ProRS-C_1|HGTP_anticodon|tRNA-synt_2b;Cpn60_TCP1;Rieske
tribre1_scaffold_220_0	3607,1588,1828	tribre1_118320,tribre1_118321,tribre1_118322	664	TRAPPC10;IF-2B;M20_dimer|Peptidase_M20
tribre1_scaffold_220_1	10503,592745,2087,17700	tribre1_118323,tribre1_118324,tribre1_118325,tribre1_118326	835	Ldi;Helicase_C|SNF2-rel_dom|ResIII
tribre1_scaffold_220_2	5933,10637,1958	tribre1_118327,tribre1_118328,tribre1_118329	1158	PK_Tyr_Ser-Thr|Pkinase;Ilm1;Prenyltrans|Prenyltrans|Prenyltrans|Prenyltrans
tribre1_scaffold_220_3	6378,41518,4112,1215	tribre1_118333,tribre1_118334,tribre1_118335,tribre1_118336	101	R3H-assoc;CPSF_A|MMS1_N;UCR_TM
tribre1_scaffold_133_0	10864,6005,4371,5344,503,1089,14028	tribre1_116277,tribre1_116278,tribre1_116279,tribre1_116280,tribre1_116281,tribre1_116282,tribre1_116283	523	zf-rbx1|zf-C3HC4|zf-RING_UBOX|zf-C3HC4_2|zf-RING_11|zf-RING_2|zf-RING_5|zf-C3HC4_3|PA;Semialdhyde_dhC|Semialdhyde_dh|PQ-loop|PQ-loop;adh_short_C2|KR|adh_short;Collagen|Collagen|Collagen;ASTER
tribre1_scaffold_133_1	4781,10840,3837,2533,72	tribre1_116284,tribre1_116285,tribre1_116286,tribre1_116287,tribre1_116288	732	Ipi1_N;Helicase_C|Helicase_C|DEAD;Aldedh
tribre1_scaffold_133_2	1664,14547,1757,1666,7328,13756	tribre1_116289,tribre1_116290,tribre1_116291,tribre1_116292,tribre1_116293,tribre1_116294	102	PhoLip_ATPase_C|Cation_ATPase|Hydrolase|E1-E2_ATPase|PhoLip_ATPase_N;vATP-synt_E;Mg_trans_NIPA;SRF-TF
tribre1_scaffold_353_0	2594,4184,,7254,16,2521	tribre1_120512,tribre1_120513,tribre1_120514,tribre1_120515,tribre1_120516,tribre1_120517	104	zf-RanBP|zf-RanBP|RRM_1|RNase_T;Pmp3;Pkinase|PK_Tyr_Ser-Thr;Abhydrolase_1
tribre1_scaffold_353_1	4156,287,1407,1487,10058	tribre1_120518,tribre1_120519,tribre1_120520,tribre1_120521,tribre1_120522	1036	IF4E;UCH|zf-UBP;Utp13|WD40|WD40|WD40|WD40|ANAPC4_WD40|WD40|WD40|ANAPC4_WD40|WD40|WD40|ANAPC4_WD40|WD40|ANAPC4_WD40
tribre1_scaffold_377_0	4873,3816	tribre1_120824,tribre1_120825	1138	AMP-binding
tribre1_scaffold_377_1	1888,1683,2363	tribre1_120826,tribre1_120827,tribre1_120828	458	Helicase_C|DEAD;Proteasome;WD40|WD40|WD40|WD40
tribre1_scaffold_377_2	10390,4509,317,14195	tribre1_120829,tribre1_120830,tribre1_120831,tribre1_120832	104	Peptidase_C48;SPC22;SH3_12|Xrn1_D3|XRN1_D2_D3|XRN1_D1|XRN_M|XRN_N
tribre1_scaffold_206_0	12790,469,3798,5345	tribre1_118037,tribre1_118038,tribre1_118039,tribre1_118040	245	RNA_pol_Rpb1_7|RNA_pol_Rpb1_6|RNA_pol_Rpb1_5|RNA_pol_Rpb1_4|RNA_pol_Rpb1_3|RNA_pol_Rpb1_2|RNA_pol_Rpb1_1;WD40|ANAPC4_WD40|WD40|WD40|ANAPC4_WD40|WD40
tribre1_scaffold_206_1	443,3945,10975,2366	tribre1_118041,tribre1_118042,tribre1_118043,tribre1_118044	798	DUF726;Msb1-Mug8_dom;UDG;Sel1|Sel1|Sel1|Sel1|Sel1|Sel1|Sel1|Sel1|Sel1|Sel1
tribre1_scaffold_206_2	6545,4830,6933	tribre1_118045,tribre1_118046,tribre1_118047	4173	RCR;DUF6649;DHHA1|tRNA_SAD|tRNA-synt_2c
tribre1_scaffold_206_3	1253,125,2504	tribre1_118048,tribre1_118049,tribre1_118050	105	Methyltransf_28;PALP;TFIIS_C|TFIIS_M|Med26
tribre1_scaffold_146_0	516,9108,129,5962,2286	tribre1_116616,tribre1_116617,tribre1_116618,tribre1_116619,tribre1_116620	229	HGTP_anticodon|tRNA-synt_2b|tRNA-synt_His;PK_Tyr_Ser-Thr|Pkinase;Abhydrolase_6|DUF676|PGAP1;Sec1
tribre1_scaffold_146_1	4824,830,1164,289	tribre1_116621,tribre1_116622,tribre1_116623,tribre1_116624	106	HMG_box|HMG_box_2|Amino_oxidase|NAD_binding_8|SWIRM;ATP-synt;Topo_C_assoc|Topoisom_I|Topoisom_I_N;Glyco_hydro_16
tribre1_scaffold_146_2	242658,57819,4231	tribre1_116625,tribre1_116626,tribre1_116627	36689	CPSF100_C|RMMBL|Beta-Casp|Lactamase_B_6
tribre1_scaffold_146_3	2470,368,40,4684,6305	tribre1_116628,tribre1_116629,tribre1_116630,tribre1_116631,tribre1_116632	1373	Helicase_C|DEAD;Acyl-CoA_dh_2|Acyl-CoA_dh_1|Acyl-CoA_dh_M|Acyl-CoA_dh_N|Cyt-b5;XPG_I|XPG_N;WSC
tribre1_scaffold_52_0	10555,980,5011,168,2186,14562,14562	tribre1_122533,tribre1_122534,tribre1_122535,tribre1_122536,tribre1_122537,tribre1_122538,tribre1_122539	675	Kinesin|Microtub_bd;Acyltransferase;ILVD_EDD;CLP_protease
tribre1_scaffold_52_1	18707,44413,7449,21648,9998,1156,69597,4	tribre1_122540,tribre1_122541,tribre1_122542,tribre1_122543,tribre1_122544,tribre1_122545,tribre1_122546,tribre1_122547	2070	adh_short_C2|adh_short|KR;Fungal_trans;Sod_Fe_C|Sod_Fe_N;ARMT1-like_dom
tribre1_scaffold_52_2	4,7786,2,63,609,455	tribre1_122547,tribre1_122548,tribre1_122549,tribre1_122550,tribre1_122551,tribre1_122552	107	ARMT1-like_dom;Promethin;AAA_lid_3|AAA_2|AAA|AAA_5|Prot_ATP_ID_OB;UQ_con;Ligase_CoA|Succ_CoA_lig|CoA_binding|CoA_binding;Acetyltransf_1|Radical_SAM_C|Radical_SAM
tribre1_scaffold_543_0	7137,195865	tribre1_122756,tribre1_122757	109
tribre1_scaffold_257_0	1563,1534,907,1100	tribre1_118947,tribre1_118948,tribre1_118949,tribre1_118950	110	FeS_assembly_P;EFG_C|EFG_IV|EFG_III|GTP_EFTU_D2|GTP_EFTU|EFTUD2;Thiolase_C|Thiolase_N;Sin3a_C|Sin3_corepress|PAH|PAH|PAH
tribre1_scaffold_257_1	964,4113,4569,4569,4951,3507	tribre1_118951,tribre1_118952,tribre1_118953,tribre1_118954,tribre1_118955,tribre1_118956	381	NAPRTase|NAPRTase_N;SAS4
tribre1_scaffold_841_0	23363,4247	tribre1_124858,tribre1_124859	110
tribre1_scaffold_1_0	16465,100	tribre1_115078,tribre1_115079	5089	ADH_zinc_N|Glu_dehyd_C|ADH_N
tribre1_scaffold_1_1	13522,32599,1474	tribre1_115080,tribre1_115081,tribre1_115082	78565	Peptidase_S8;CHAT|NACHT_N
tribre1_scaffold_1_2	4536,5589,1739,394973,13058	tribre1_115083,tribre1_115084,tribre1_115085,tribre1_115086,tribre1_115087	5367	Bestrophin;MFS_1;TauD;Zn_clus
tribre1_scaffold_1_3	3415,10544,6036,147,1595,4957,5638	tribre1_115088,tribre1_115089,tribre1_115090,tribre1_115091,tribre1_115092,tribre1_115093,tribre1_115094	1855	Abhydrolase_6;NmrA|Sacchrp_dh_NADP;Asp;RIO1;Fungal_trans|Zn_clus;RdRP
tribre1_scaffold_1_4	406,4411,0	tribre1_115095,tribre1_115096,tribre1_115097	3545	Arylsulfotrans|Arylsulfotran_2;adh_short_C2|NAD_binding_10|Epimerase|KR|Polysacc_synt_2|adh_short|NAD_binding_4|Epimerase|RmlD_sub_bind|PP-binding|AMP-binding;AA_permease_2|AA_permease
tribre1_scaffold_1_5	4271,401,1009,13,4663,376,661,10333	tribre1_115098,tribre1_115099,tribre1_115100,tribre1_115101,tribre1_115102,tribre1_115103,tribre1_115104,tribre1_115105	12303	Zip;ADH_N;Pyr_redox|Pyr_redox_2;MFS_1;FAD_binding_4;MFS_1|Sugar_tr;ADP_ribosyl_GH;ADH_zinc_N_2|ADH_zinc_N|Glu_dehyd_C|ADH_N
tribre1_scaffold_1_6	5226,8384,3156,40670,5700,17413,9083,712,5923,27154,9129,14208,846,3892,846,2673,12660	tribre1_115115,tribre1_115116,tribre1_115117,tribre1_115118,tribre1_115119,tribre1_115120,tribre1_115121,tribre1_115122,tribre1_115123,tribre1_115124,tribre1_115125,tribre1_115126,tribre1_115127,tribre1_115128,tribre1_115129,tribre1_115130,tribre1_115131	111	IMPDH;adh_short_C2|KR|adh_short;adh_short_C2|adh_short|KR;GST_C|GST_C_3|GST_N;TRI5;HET;ERG4_ERG24;LrgB;Rotamase|Rotamase_3|WW;RNA_POL_M_15KD;Ribosomal_L14;PI-PLC-C1
tribre1_scaffold_1_7	12660,3639,2942,1023,11708,989	tribre1_115131,tribre1_115132,tribre1_115133,tribre1_115134,tribre1_115135,tribre1_115136	2774	PI-PLC-C1;Ldh_2;NicO;Peptidase_C2;ATG17_like
tribre1_scaffold_1_8	6994,16625,376,1881,1692,5536	tribre1_115137,tribre1_115138,tribre1_115139,tribre1_115140,tribre1_115141,tribre1_115142	13989	SSF;MFS_1|MFS_1|Sugar_tr;G_glu_transpept;Amidohydro_1;AnmK
tribre1_scaffold_1_9	81,363,29188	tribre1_115143,tribre1_115144,tribre1_115145	11010	Sugar_tr|MFS_1;Peptidase_M28|PA
tribre1_scaffold_5_0	4952,5297,77,416,3669	tribre1_122259,tribre1_122260,tribre1_122261,tribre1_122262,tribre1_122263	14356	Fungal_TACC|Fungal_TACC|Fungal_TACC;Amidohydro_2;DHDPS;adh_short_C2|adh_short;Aminotran_5
tribre1_scaffold_5_1	485,8855	tribre1_122264,tribre1_122265	18882	IDO
tribre1_scaffold_5_2	3891,1114,1900,4542,873	tribre1_122271,tribre1_122272,tribre1_122273,tribre1_122274,tribre1_122275	112	Mpv17_PMP22;PGK;DSS1_SEM1;Iml2-TPR_39;FA_hydroxylase
tribre1_scaffold_5_3	7057,2487,37311,343,168	tribre1_122276,tribre1_122277,tribre1_122278,tribre1_122279,tribre1_122280	16850	Ank|Ank_3|Ank|Ank_4|Ank_3|Ank_5|Ank_2|Ank_3|Ank|Ank_2|Ank_3|Ank_4|Ank_5|Ank_2|Ank|Ank_2|Ank|Ank_3|Ank_4|Ank_5|Ank|Ank_3|Ank_4|Ank_2;MFS_1;ILVD_EDD
tribre1_scaffold_5_4	1539,3895,207,4508,27303,6,27303,1	tribre1_122284,tribre1_122285,tribre1_122286,tribre1_122287,tribre1_122288,tribre1_122289,tribre1_122290,tribre1_122291	799	MFS_1|Sugar_tr;DUF1593;MFS_1;Zn_clus|ADH_zinc_N|ADH_N;Transket_pyr|DXP_synthase_N|Transketolase_N;Aldo_ket_red;Zn_clus;Lactamase_B_2|Lactamase_B_3
tribre1_scaffold_5_5	22818,4015,4365,5274,5857,54737,1964	tribre1_122292,tribre1_122293,tribre1_122294,tribre1_122295,tribre1_122296,tribre1_122297,tribre1_122298	13932	Tautomerase_2|Tautomerase;Mo-co_dimer|Oxidored_molyb;Catalase-rel|Catalase;Abhydrolase_6;CwfJ_C_2|CwfJ_C_1;GFO_IDH_MocA
tribre1_scaffold_5_6	10131,19733,3495,6907,5910,3730,3730,88928,31	tribre1_122299,tribre1_122300,tribre1_122301,tribre1_122302,tribre1_122303,tribre1_122304,tribre1_122305,tribre1_122306,tribre1_122307	13430	Exo_endo_phos;Cerato-platanin;Cu-oxidase_2|Cu-oxidase|Cu-oxidase_3;Phosphoesterase;Alginate_lyase;NAD_binding_8|FAD_binding_2;Peptidase_S8|Inhibitor_I9
tribre1_scaffold_5_7	541,402,551,3370	tribre1_122308,tribre1_122309,tribre1_122310,tribre1_122311	444	DAO_C|DAO;MIP;FGGY_C|FGGY_N;Fungal_trans|Zn_clus
tribre1_scaffold_5_8	416,176,774,291	tribre1_122316,tribre1_122317,tribre1_122318,tribre1_122319	10832	adh_short_C2|Epimerase|adh_short|KR;Aldo_ket_red;SLAC1;MFS_1
tribre1_scaffold_5_9	183,173865,7444,3419,7592,4063,42344,8046	tribre1_122320,tribre1_122321,tribre1_122322,tribre1_122323,tribre1_122324,tribre1_122325,tribre1_122326,tribre1_122327	795	PTR2|MFS_1;MFS_1;Sec20|V-SNARE_C;TPK_B1_binding|TPK_catalytic;CHCH;Acetyltransf_7;DUF5353
tribre1_scaffold_490_0	408,4366,2048,4083,7063,573,,4029	tribre1_122184,tribre1_122185,tribre1_122186,tribre1_122187,tribre1_122188,tribre1_122189,tribre1_122190,tribre1_122191	116	OPT;Vps23_core|UEV;RNA_pol_Rpb2_7|RNA_pol_Rpb2_6|RNA_pol_Rpb2_5|RNA_pol_Rpb2_4|RNA_pol_Rpb2_3|RNA_pol_Rpb2_2|RNA_pol_Rpb2_1;PET117;V-ATPase_G;CTNNBL;MIT
tribre1_scaffold_572_0	138523,34,1951	tribre1_123028,tribre1_123029,tribre1_123030	118	NST1;Ras|Roc|Arf
tribre1_scaffold_572_1	21817,805	tribre1_123031,tribre1_123032	15551	adh_short_C2|KR|adh_short
tribre1_scaffold_324_0	4067,572,280,2732,572,664	tribre1_120077,tribre1_120078,tribre1_120079,tribre1_120080,tribre1_120081,tribre1_120082	119	Peptidase_M16_C|Peptidase_M16;Peptidase_M48|Peptidase_M48_N;Taxilin;M16C_assoc|Peptidase_M16_C|Peptidase_M16;Orn_DAP_Arg_deC|Orn_Arg_deC_N
tribre1_scaffold_324_1	490,4563,3360,21	tribre1_120083,tribre1_120084,tribre1_120085,tribre1_120086	515	Helicase_C|zf-C3HC4|ResIII|SNF2-rel_dom;Lipase_3|Lipase3_N;Fn3-like|Glyco_hydro_3_C|Glyco_hydro_3
tribre1_scaffold_56_0	8888,17465	tribre1_122902,tribre1_122903	82638	Ecl1
tribre1_scaffold_56_1	5142,4844,3234,1347,5065,44,11610	tribre1_122904,tribre1_122905,tribre1_122906,tribre1_122907,tribre1_122908,tribre1_122909,tribre1_122910	393	SYF2;pYEATS|YEATS;Nucleoside_tran;HET
tribre1_scaffold_56_2	3512,38	tribre1_122911,tribre1_122912	15627	Ig_mannosidase|Mannosidase_ig|Glyco_hydro_2;MFS_1|Sugar_tr
tribre1_scaffold_56_3	1112,5949	tribre1_122913,tribre1_122914	121	Rer1;Paf1
tribre1_scaffold_56_4	177,195,884,2797,1882	tribre1_122915,tribre1_122916,tribre1_122917,tribre1_122918,tribre1_122919	487	Glyco_transf_90;Ribosomal_S8;Ribosomal_L7Ae;TruD
tribre1_scaffold_56_5	3941,519,4874	tribre1_122920,tribre1_122921,tribre1_122922	479	PK_Tyr_Ser-Thr|Pkinase;Helicase_C|ResIII|DEAD
tribre1_scaffold_56_6	366,366,19490,32365,12739,11456,149983,13249,2635,5493,7705,7984,7206	tribre1_122923,tribre1_122924,tribre1_122925,tribre1_122926,tribre1_122927,tribre1_122928,tribre1_122929,tribre1_122930,tribre1_122931,tribre1_122932,tribre1_122933,tribre1_122934,tribre1_122935	477	MFS_1;MOSC|MOSC_N;Fungal_trans_2|Zn_clus;NACHT|AAA_16;DUF899;FAD_binding_4;SIR2;Rhomboid
tribre1_scaffold_84_0	3103,6579,10830,2377	tribre1_124826,tribre1_124827,tribre1_124828,tribre1_124829	731	Abhydrolase_2;SecE
tribre1_scaffold_84_1	6579,974,5294,6961	tribre1_124830,tribre1_124831,tribre1_124832,tribre1_124833	533	LRR_4|LRR_8|LRR_8;Ribosomal_S27e;RNR_inhib;SIP1
tribre1_scaffold_84_2	727,1742,9803	tribre1_124834,tribre1_124835,tribre1_124836	830	Amidase;PRP38
tribre1_scaffold_84_3	368084,5840,3	tribre1_124837,tribre1_124838,tribre1_124839	116290	UstYa;MFS_1
tribre1_scaffold_84_4	6041,590	tribre1_124840,tribre1_124841	15047	MFS_1|Sugar_tr;RTC|HET
tribre1_scaffold_84_5	67,3676,2208,3213	tribre1_124842,tribre1_124843,tribre1_124844,tribre1_124845	9123	MFS_1|Sugar_tr;ATG22;TPR_19|TPR_7|TPR_12|TPR_2|TPR_14|TPR_19|TPR_12|TPR_2|TPR_1|TPR_2|TPR_14|TPR_14|TPR_1|TPR_2|TPR_7
tribre1_scaffold_84_6	2270,593,1075,120004	tribre1_124846,tribre1_124847,tribre1_124848,tribre1_124849	733	QRPTase_C|QRPTase_N;Cu_amine_oxid|Cu_amine_oxidN2;Gly_transf_sug;AMP-binding_C|AMP-binding
tribre1_scaffold_84_7	747,1363,24,1740,2895,2168	tribre1_124850,tribre1_124851,tribre1_124852,tribre1_124853,tribre1_124854,tribre1_124855	122	TRAM_LAG1_CLN8|TRAM1;Bax1-I;MMR_HSR1|Septin;WD40|WD40;RRM_1
tribre1_scaffold_862_0	12,4655	tribre1_124952,tribre1_124953	122	COesterase
tribre1_scaffold_397_0	1270,185,185,262,1048,5878,9948	tribre1_121072,tribre1_121073,tribre1_121074,tribre1_121075,tribre1_121076,tribre1_121077,tribre1_121078	123	Pyr_redox|Pyr_redox_2|Fer4_20|GXGXG|Glu_synthase|Glu_syn_central|GATase_2;DUF202|VTC;MIP;FGGY_C|FGGY_N;DUF3425|Nic96|Nucleoporin_FG|Nucleoporin_FG|Nucleoporin_FG
tribre1_scaffold_392_0	6229,11281,5218,90	tribre1_121029,tribre1_121030,tribre1_121031,tribre1_121032	123	CHZ;Apc15p
tribre1_scaffold_36_0	2022,4971	tribre1_120589,tribre1_120590	302	Ccdc124
tribre1_scaffold_36_1	5494,2491,5494,1481,14	tribre1_120591,tribre1_120592,tribre1_120593,tribre1_120594,tribre1_120595	640	PfkB;RibD_C;zf-GRF|2OG-FeII_Oxy_2;WD40|WD40|WD40|WD40|WD40;Helicase_C|Helicase_C|DEAD
tribre1_scaffold_36_2	4468,1894,3497	tribre1_120596,tribre1_120597,tribre1_120598	506	INCENP_ARK-bind;SMC_hinge|SMC_N;MOSC|MOSC_N
tribre1_scaffold_36_3	4088,4186,2482,2482,4853,27115,11978	tribre1_120601,tribre1_120602,tribre1_120603,tribre1_120604,tribre1_120605,tribre1_120606,tribre1_120607	537	Zn_clus;Mob1_phocein;cobW;NOT2_3_5;CUE;DnaJ;Myb_DNA-binding
tribre1_scaffold_36_4	1303,2413,56646,210,8191,710,3164,5893	tribre1_120608,tribre1_120609,tribre1_120610,tribre1_120611,tribre1_120612,tribre1_120613,tribre1_120614,tribre1_120615	710	PDZ_6|PDZ_2|PDZ_1|Trypsin_2|PDZ_6|PDZ_1|PDZ_6|PDZ_2|PDZ|Trypsin_2;Ist1;Clat_adaptor_s;ArAE_2|FUSC_2|ArAE_2_N|FUSC_2;TFIID-18kDa;LCM
tribre1_scaffold_36_5	1702,278,3429	tribre1_120616,tribre1_120617,tribre1_120618	124	Kinesin|Microtub_bd;UQ_con;Thiolase_C|Thiolase_N
tribre1_scaffold_36_6	21921,4000,1008	tribre1_120619,tribre1_120620,tribre1_120621	1412	SUN;EFG_C|EFG_III|GTP_EFTU_D2|GTP_EFTU
tribre1_scaffold_36_7	8597,1285,2316,1311,1336,4263,798,798,8524,4898	tribre1_120623,tribre1_120624,tribre1_120625,tribre1_120626,tribre1_120627,tribre1_120628,tribre1_120629,tribre1_120630,tribre1_120631,tribre1_120632	430	NMD3;RRM_1;Aldedh;GHMP_kinases_C|GHMP_kinases_N;PPR|PPR_2|PPR|PPR_1|PPR_2|PPR_3|PPR|PPR_2|PPR_long|PPR_2|PPR_3|PPR_2|PPR_3|PPR_long|PPR_2|PPR_3|PPR|PPR_1|PPR_3|PPR|PPR_2|PPR_1|PPR_3|PPR|PPR_2|PPR|PPR_3|PPR_2|PPR|PPR_1|PPR_2|PPR|PPR_1|PPR|PPR_1|PPR_2|PPR_3|PPR_2|PPR_3|PPR_2;DUF4217|Helicase_C|ResIII|DEAD;tRNA-synt_2|tRNA_anti-codon;COPI_assoc
tribre1_scaffold_212_0	7489,2352,6080,273,7605,13943	tribre1_118175,tribre1_118176,tribre1_118177,tribre1_118178,tribre1_118179,tribre1_118180	513	RhoGAP;RRS1;DAP3;MCM_lid|AAA_5|MCM|MCM_OB|MCM_N;AAA_lid_3|AAA_2|AAA|AAA_14|AAA_lid_3|AAA|AAA_14|NACHT|AAA_5|AAA_22|PEX-1N;Inositol_P
tribre1_scaffold_212_1	13943,360,5488,1495,2249,5003,8154,8573	tribre1_118180,tribre1_118181,tribre1_118182,tribre1_118183,tribre1_118184,tribre1_118185,tribre1_118186,tribre1_118187	125	Inositol_P;DUF4208|Helicase_C|HDA2-3|SNF2-rel_dom|ResIII|Chromo|Chromo;Succ_DH_flav_C|FAD_binding_2;AAA_22|AAA_16|ABC_tran|ABC_tran|SMC_N|AAA_16|Fer4|RLI;FF|FF|FF|FF|FF|FF|WW|WW;Trs65;SLD3;Homeodomain
tribre1_scaffold_162_0	10500,2883,196,16623,	tribre1_117021,tribre1_117022,tribre1_117023,tribre1_117024,tribre1_117025	730	MFS_1;GTP_EFTU_D3|GTP_EFTU_D2|GTP_EFTU;SLS
tribre1_scaffold_162_1	13433,19	tribre1_117026,tribre1_117027	3542	MFS_1|Sugar_tr
tribre1_scaffold_162_2	1292,1170,49,9700,14412,6710,334	tribre1_117028,tribre1_117029,tribre1_117030,tribre1_117031,tribre1_117032,tribre1_117033,tribre1_117034	126	PX;PRP21_like_P|Surp|Surp;PMT_4TMC|MIR|PMT;Fungal_trans;Abhydrolase_6;Sec2p|Sec2p
tribre1_scaffold_196_0	3977,1212,1693,3514,21010,2625	tribre1_117748,tribre1_117749,tribre1_117750,tribre1_117751,tribre1_117752,tribre1_117753	259	Flavokinase;HIM1|NAD_binding_10|Epimerase|NmrA;zf-ANAPC11|zf-RING_2|zf-rbx1;DUF3632;adh_short_C2|KR|adh_short
tribre1_scaffold_196_1	5387,396,10785,13484,6423	tribre1_117756,tribre1_117757,tribre1_117758,tribre1_117759,tribre1_117760	11781	FAD_binding_4;adh_short_C2|adh_short|DUF1776|KR;AAA|p450
tribre1_scaffold_196_2	3944,1637	tribre1_117761,tribre1_117762	127	Glyco_hydro_3;NDT80_PhoG|Amidohydro_1
tribre1_scaffold_363_0	5229,119,2179,741,17526	tribre1_120665,tribre1_120666,tribre1_120667,tribre1_120668,tribre1_120669	129	PP2C;Snf7;Dynamin_N|GTP_EFTU|MMR_HSR1;A_deaminase|Tom22
tribre1_scaffold_363_1	17526,,5369	tribre1_120669,tribre1_120670,tribre1_120671	1800	A_deaminase|Tom22;ELFV_dehydrog
tribre1_scaffold_840_0	1147,3625	tribre1_124856,tribre1_124857	129	BET|pYEATS|YEATS;Zn_clus
tribre1_scaffold_445_0	3795,2339,4761,15987	tribre1_121721,tribre1_121722,tribre1_121723,tribre1_121724	130	NAD_binding_1|FAD_binding_1|Flavodoxin_1;MOR2-PAG1_C|MOR2-PAG1_N;Mrr_cat
tribre1_scaffold_445_1	3319,4348,510837,43805	tribre1_121725,tribre1_121726,tribre1_121727,tribre1_121728	531	Chromosome_seg|DUF4210;LIM|LIM
tribre1_scaffold_368_0	11403,504,1863,477,4887	tribre1_120710,tribre1_120711,tribre1_120712,tribre1_120713,tribre1_120714	131	Prenyltransf|Prenyltransf;OSCP|Mob1_phocein;Glyco_trans_2_3|Chitin_synth_1|Chitin_synth_1N
tribre1_scaffold_368_1	1396,25,1750,25	tribre1_120715,tribre1_120716,tribre1_120717,tribre1_120718	199	NIR_SIR|NIR_SIR_ferr|NIR_SIR|NIR_SIR_ferr|Flavodoxin_1|PFOR_II;Kei1;Rib_5-P_isom_A;Roc|GTP_EFTU|Arf|Ras
tribre1_scaffold_270_0	28690,3967,119,15569	tribre1_119179,tribre1_119180,tribre1_119181,tribre1_119182	680	Methyltransf_31|Methyltransf_16;He_PIG|He_PIG|He_PIG;PP2C;PPR_2|PPR_2
tribre1_scaffold_270_1	9365,5243,701,1110,701	tribre1_119183,tribre1_119184,tribre1_119185,tribre1_119186,tribre1_119187	688	TPR_17|TPR_19|TPR_2|TPR_8|TPR_14|TPR_2|TPR_6|TPR_16|TPR_8|TPR_14|TPR_19|TPR_9|TPR_14|TPR_19|TPR_17|TPR_16|TPR_6|TPR_14|TPR_1|TPR_2|TPR_8|TPR_17|PPTA|TPR_9|TPR_19|TPR_1|TPR_16|TPR_2|TPR_14|ANAPC3|TPR_2|TPR_6|TPR_16|TPR_14|TPR_17|TPR_19|TPR_6|TPR_16|TPR_1|TPR_2|TPR_14|TPR_8|TPR_9|ANAPC3|TPR_17|TPR_19|TPR_14|TPR_14|TPR_16|TPR_9|TPR_2|TPR_19|TPR_14|TPR_9|TPR_16|TPR_6|TPR_17|TPR_14|TPR_14|TPR_17|TPR_16|TPR_19|TPR_9|TPR_14|TPR_6|PRP1_N;Methyltransf_11|Methyltransf_25|RrnaAD;Vac7
tribre1_scaffold_270_2	6338,2397,1057,4608	tribre1_119188,tribre1_119189,tribre1_119190,tribre1_119191	132	Ribosomal_L7Ae;Ribosomal_L16
tribre1_scaffold_320_0	1345,6126,6631,4923	tribre1_120040,tribre1_120041,tribre1_120042,tribre1_120043	133	ARPC4;CRAL_TRIO|CRAL_TRIO_N;SET|AWS
tribre1_scaffold_320_1	84552,4225	tribre1_120047,tribre1_120048	746	zf_UBZ|IMS_C|IMS
tribre1_scaffold_818_0	1148,18359,1840	tribre1_124737,tribre1_124738,tribre1_124739	133	His_Phos_1;UCH|UCH_1|ubiquitin
tribre1_scaffold_343_0	1307,5729,2079,1333	tribre1_120356,tribre1_120357,tribre1_120358,tribre1_120359	330	Sec7|Sec7_N;ELO;Pyr_redox_2;ETF_alpha|ETF
tribre1_scaffold_343_1	380,2242,6500,2871	tribre1_120360,tribre1_120361,tribre1_120362,tribre1_120363	14194	PigN|Phosphodiest;PolyA_pol_RNAbd|PolyA_pol|NAT;MJ1316|PAP_central|Exo_endo_phos|LigT_PEase|2_5_RNA_ligase2;Exo70
tribre1_scaffold_343_2	1772,2688,5850	tribre1_120364,tribre1_120365,tribre1_120366	135	TPR_8|TPR_14|TPR_8|TPR_14|TPR_14|TPR_8|TPR_14|TPR_14|TPR_8|TPR_14|TPR_14;ATP-synt_D;RRM_1|RRM_5|RRM_5|RRM_1
tribre1_scaffold_342_0	3918,2740,829	tribre1_120348,tribre1_120349,tribre1_120350	136	Response_reg|HATPase_c|HisKA|GAF|GAF_2|AAA_16|Pkinase;Amino_oxidase|NAD_binding_8;TPT
tribre1_scaffold_342_1	928,7616,2655,1847,2473	tribre1_120351,tribre1_120352,tribre1_120353,tribre1_120354,tribre1_120355	271	Ribosomal_L27e;Glyoxalase|Glyoxalase_3|Glyoxalase_4|Glyoxalase;C1_4|Ssl1|VWA_2;Chs7
tribre1_scaffold_97_0	3888,160079,6560,8236,483	tribre1_125387,tribre1_125388,tribre1_125389,tribre1_125390,tribre1_125391	457	CCDC90-like;Nnf1;PH_9;RRM_1|NTF2
tribre1_scaffold_97_1	2244,855,1275,1492	tribre1_125392,tribre1_125393,tribre1_125394,tribre1_125395	137	RL10P_insert|Ribosomal_L10;RRM_7|RRM_1|U1snRNP70_N;L51_S25_CI-B8;TIM
tribre1_scaffold_97_2	6279,5756,8190,1767,11344,873,5268,2471,54024	tribre1_125396,tribre1_125397,tribre1_125398,tribre1_125399,tribre1_125400,tribre1_125401,tribre1_125402,tribre1_125403,tribre1_125404	1563	DUF543;Urb2|Urb2;adh_short_C2|KR|adh_short;NRDE-2;PI-PLC-Y|PI-PLC-X
tribre1_scaffold_97_3	3027,56422,3026,3449,1945,1105	tribre1_125405,tribre1_125406,tribre1_125407,tribre1_125408,tribre1_125409,tribre1_125410	426	Tmemb_170;ICMT|PEMT;WD40|WD40|WD40|ANAPC4_WD40|WD40|WD40|ANAPC4_WD40|WD40|WD40;Endonuclease_NS
tribre1_scaffold_97_4	6847,59,5033	tribre1_125411,tribre1_125412,tribre1_125413	258	PK_Tyr_Ser-Thr|Pkinase;MMR_HSR1|Ras|Roc|SRPRB|Arf;DUF2457
tribre1_scaffold_4_0	418,794,16564	tribre1_121093,tribre1_121094,tribre1_121095	138	UAE_UbL|E2_bind|ThiF;RNA_pol_A_bac|RNA_pol_L
tribre1_scaffold_4_1	4534,1072,4011,258,2254,321,3253,3718	tribre1_121096,tribre1_121097,tribre1_121098,tribre1_121099,tribre1_121100,tribre1_121101,tribre1_121102,tribre1_121103	778	Nucleoporin_FG|Nucleoporin_FG|Nucleoporin_FG|Nucleoporin_FG|Nucleoporin_FG|Nucleoporin_FG|Nucleoporin_FG|ANAPC4_WD40|NUP214;Pr_beta_C|Proteasome;Sel1|Sel1|Sel1;COPIIcoated_ERV|ERGIC_N;CSTF_C|CSTF2_hinge|RRM_1;CorA;CBF;Mt_ATP-synt_B
tribre1_scaffold_4_2	7751,1972,1859,7877	tribre1_121104,tribre1_121105,tribre1_121106,tribre1_121107	954	MSC|HeH;FAD_binding_3;Complex1_49kDa;Acetyltransf_1|Acetyltransf_3
tribre1_scaffold_4_3	583,2214,69	tribre1_121120,tribre1_121121,tribre1_121122	957	VIT1;Phosphoesterase;Cu-oxidase_2|Cu-oxidase|Cu-oxidase_2|Cu-oxidase_3
tribre1_scaffold_4_4	6014,10332,4345	tribre1_121123,tribre1_121124,tribre1_121125	2231	PAN_1;UCH|UCH_1
tribre1_scaffold_4_5	89612,1452,277139,2505,116522,164574,6864	tribre1_121129,tribre1_121130,tribre1_121131,tribre1_121132,tribre1_121133,tribre1_121134,tribre1_121135	46085	UstYa
tribre1_scaffold_4_6	3633,5279,707,,8458,347,3399,12414	tribre1_121147,tribre1_121148,tribre1_121149,tribre1_121150,tribre1_121151,tribre1_121152,tribre1_121153,tribre1_121154	191	ATG11|ATG17_like|ATG17_like;CENP-H;HMG_box|HMG_box_2;PGM_PMM_IV|PGM_PMM_III|PGM_PMM_II|PGM_PMM_I|RNase_T;GFO_IDH_MocA
tribre1_scaffold_772_0	42502,6847,3988	tribre1_124474,tribre1_124475,tribre1_124476	138	PK_Tyr_Ser-Thr|Pkinase;Telomere_reg-2
tribre1_scaffold_112_0	20568,4911,38602,4851	tribre1_115648,tribre1_115649,tribre1_115650,tribre1_115651	11865	Hydrophobin_2;MFS_1;Yip1
tribre1_scaffold_112_1	750,1700,7154,1228	tribre1_115652,tribre1_115653,tribre1_115654,tribre1_115655	630	Gtr1_RagA|MMR_HSR1|Ras|Roc|Arf;UBX|SEP|TAP_C|UBA_4;60KD_IMP|TOM13;DUF1688
tribre1_scaffold_112_2	1040,1577,3411,2465,4042	tribre1_115656,tribre1_115657,tribre1_115658,tribre1_115659,tribre1_115660	139	Helicase_C|AAA_30|DEAD;zf-met|SF3a60_Prp9_C|zf-C2H2_jaz|zf-met|SF3A3|SF3a60_bindingd;GIY-YIG;PHD|PLU-1|zf-C5HC2|JmjC|PHD|ARID|JmjN;TAFII28
tribre1_scaffold_112_3	1011,3561,18617,46,405,3561,61264	tribre1_115661,tribre1_115662,tribre1_115663,tribre1_115664,tribre1_115665,tribre1_115666,tribre1_115667	14199	Ank|Ank_3|Ank_5|Ank_2|Ank|Ank_3|Ank_5|Ank|Ank_3|Ank_5|Ank_2|Ank_4|Ank_3|Ank_2|Ank_3|Ank_4|Ank_3|Ank|Ank_5|Ank_2|HET;Fungal_trans|Zn_clus|Zn_clus;Glyco_hydro81C|Glyco_hydro_81;adh_short_C2|KR|adh_short;adh_short_C2|KR|adh_short;PARP|PARP_reg|WGR|BRCT_2|PTCB-BRCT|BRCT
tribre1_scaffold_78_0	1313,1580,329,2856,29,4119,9538,10386,9424,10528,393	tribre1_124490,tribre1_124491,tribre1_124492,tribre1_124493,tribre1_124494,tribre1_124495,tribre1_124496,tribre1_124497,tribre1_124498,tribre1_124499,tribre1_124500	141	HEAT|Cnd1|HEAT_2|HEAT|HEAT_EZ|UME|Vac14_Fab1_bd|HEAT_EZ|CLASP_N|HEAT|ParcG|HEAT|UME|Vac14_Fab1_bd|HEAT_2|HEAT|UME|HEAT_2|HEAT|HEAT_EZ|HEAT|ParcG|HEAT_2|HEAT_EZ|UME|HEAT|HEAT_EZ|HEAT_2|HEAT|HEAT|Adaptin_N|HEAT|HEAT_2|HEAT|HEAT_EZ|HEAT_EZ|HEAT|HEAT_2|HEAT|UME|Cnd1|Vac14_Fab1_bd|HEAT|UME|CLASP_N|HEAT_EZ|HEAT_2|HEAT|Vac14_Fab1_bd|HEAT|HEAT_2|HEAT_EZ|HEAT|UME|Cnd1|HEAT_2|HEAT|Cnd1|HEAT|HEAT|HEAT_EZ|Gcn1_N|HEAT|HEAT|HEAT_2;Ribosomal_L19e;SHMT;GST_C_3|2OG-FeII_Oxy_2|Isochorismatase;HA2|Helicase_C|AAA_22|DEAD;Nup35_RRM_2|RRM_1|RRM_occluded|RRM_occluded|RRM_1|Nup35_RRM_2|Nup35_RRM|RRM_7|RRM_5|Nup35_RRM_2|RRM_1|Nup35_RRM_2|RRM_1|RRM_occluded|Nup35_RRM|RRM_5;CFEM;Ribosomal_L22;Mitochondr_Som1;Hydrolase_like|Hydrolase_6
tribre1_scaffold_78_1	718,3394,3370,2089	tribre1_124501,tribre1_124502,tribre1_124503,tribre1_124504	222	adh_short_C2|KR|adh_short;MR_MLE_C|MR_MLE_N;Fungal_trans|Zn_clus;CPL
tribre1_scaffold_78_2	15952,2664,3215,21838,1226,4154	tribre1_124505,tribre1_124506,tribre1_124507,tribre1_124508,tribre1_124509,tribre1_124510	197	RNA_pol_Rpb4;Ssl1|VWA|VWA_2;Nbl1_Borealin_N;SUI1;Methyltransf_25|Methyltransf_11
tribre1_scaffold_78_3	433,5992,5520,17668,8061	tribre1_124511,tribre1_124512,tribre1_124513,tribre1_124514,tribre1_124515	1811	Band_7;Elongin_A;TFIIF_beta|TFIIF_beta_N;Glyco_hydro_15;HAD|HAD_2
tribre1_scaffold_243_0	31950,16914,5233,5233,1964,56682,2191,371,6145	tribre1_118726,tribre1_118727,tribre1_118728,tribre1_118729,tribre1_118730,tribre1_118731,tribre1_118732,tribre1_118733,tribre1_118734	12168	Fasciclin|Fasciclin;NAD_binding_10|NmrA;Abhydrolase_6|Hydrolase_4|FAA_hydrolase;GFO_IDH_MocA_C|NAD_binding_3|GFO_IDH_MocA;Patatin|DUF3336;1-cysPrx_C|AhpC-TSA|Redoxin
tribre1_scaffold_243_1	3959,446,52244,2077,90,10589	tribre1_118736,tribre1_118737,tribre1_118738,tribre1_118739,tribre1_118740,tribre1_118741	142	Kelch_6|Kelch_1|Kelch_6|Kelch_3|Kelch_4|Kelch_2|Kelch_3|Kelch_1|Kelch_4|Kelch_6|Kelch_5|Kelch_3|Kelch_4|Kelch_6|Kelch_1|Kelch_2|Kelch_5;AMP-binding_C|AMP-binding;HET;PIG-S;AA_permease|AA_permease_2;Myb_DNA-bind_6|Myb_DNA-binding
tribre1_scaffold_276_0	5832,6083,5399,67366,15478,3609	tribre1_119252,tribre1_119253,tribre1_119254,tribre1_119255,tribre1_119256,tribre1_119257	2541	Zn_clus;LANC_like;EI24;rhaM
tribre1_scaffold_276_1	5207,3249,3105	tribre1_119258,tribre1_119259,tribre1_119260	145	Carboxyl_trans;Acyl-CoA_dh_2|Acyl-CoA_dh_1|Acyl-CoA_dh_M|Acyl-CoA_dh_N
tribre1_scaffold_620_0	5258,20806	tribre1_123458,tribre1_123459	3391	SMAP
tribre1_scaffold_620_1	6753,647,9118	tribre1_123460,tribre1_123461,tribre1_123462	146	Mid1;TB2_DP1_HVA22
tribre1_scaffold_37_0	3742,193,12334	tribre1_120741,tribre1_120742,tribre1_120743	43357	2-Hacid_dh_C|2-Hacid_dh;MFS_1
tribre1_scaffold_37_1	1956,3336,1097,124870,66500	tribre1_120745,tribre1_120746,tribre1_120747,tribre1_120748,tribre1_120749	111460	AMP-binding_C|AMP-binding;Condensation|PP-binding|AMP-binding_C|AMP-binding|Condensation|PP-binding|AMP-binding|Condensation|Condensation|PP-binding|AMP-binding|Condensation|PP-binding|AMP-binding_C|AMP-binding|Condensation|PP-binding;PP-binding|KR|ADH_zinc_N_2|ADH_zinc_N|Methyltransf_11|Methyltransf_12|Methyltransf_25|Methyltransf_31|Methyltransf_16|Methyltransf_23|PS-DH|Acyl_transf_1|KAsynt_C_assoc|Ketoacyl-synt_C|ketoacyl-synt;ABC_tran|ABC_membrane|ABC_tran|ABC_membrane
tribre1_scaffold_37_2	0,4020,662,3649	tribre1_120752,tribre1_120753,tribre1_120754,tribre1_120755	146	PK_Tyr_Ser-Thr|Pkinase;Sec10;ACT|ACT_7|ACT_7|AA_kinase;RFX_DNA_binding
tribre1_scaffold_64_0	2224,2385,3991,4925,2857	tribre1_123573,tribre1_123574,tribre1_123575,tribre1_123576,tribre1_123577	146	TPR_11|TPR_17|TPR_19|TPR_11|TPR_1|TPR_14|TPR_2|TPR_8|TPR_17|TPR_11|TPR_16|TPR_19|TPR_2|TPR_8|TPR_12|TPR_1|TPR_14|TPR_12|TPR_2|TPR_14|TPR_8;Methyltransf_11|Methyltransf_12|Methyltransf_25|Methyltransf_31|Methyltransf_23;Y_phosphatase3;Eisosome1;DUF998|Frag1
tribre1_scaffold_64_1	35323,7371,1310,449	tribre1_123580,tribre1_123581,tribre1_123582,tribre1_123583	32999	Aconitase_C|Aconitase;Iso_dh;MFS_1
tribre1_scaffold_92_0	4324,38422,54929,12357,5403,221189,3325,3189,21182,140,0,1780,3746	tribre1_125195,tribre1_125196,tribre1_125197,tribre1_125198,tribre1_125199,tribre1_125200,tribre1_125201,tribre1_125202,tribre1_125203,tribre1_125204,tribre1_125205,tribre1_125206,tribre1_125207	1070	Fungal_trans|Zn_clus;DUF1308;AAA;PKD_channel|Ion_trans;Macro;DUF5906|AAA_23|Dynamin_N|SMC_N|PduV-EutP|ABC_tran|SMC_N|ABC_tran|4HB;AA_permease_2|AA_permease;TPR_2|TPR_12|TPR_1|TPR_8|TPR_19|TPR_16|TPR_8|TPR_1|TPR_2|TPR_19|TPR_1|TPR_8|TPR_2;GYF
tribre1_scaffold_92_1	4261,3254,1422,1569,149522,11017	tribre1_125208,tribre1_125209,tribre1_125210,tribre1_125211,tribre1_125212,tribre1_125213	148	RNase_P-MRP_p29;GPAT_C|Acyltransferase;Pantoate_ligase;MFS_1|TRI12
tribre1_scaffold_92_2	2967,4650,3932,992,992	tribre1_125214,tribre1_125215,tribre1_125216,tribre1_125217,tribre1_125218	352	WD40|WD40|ANAPC4_WD40|WD40|WD40;HAD_2|Hydrolase
tribre1_scaffold_92_3	5284,836	tribre1_125219,tribre1_125220	4182	MFS_1|Sugar_tr
tribre1_scaffold_296_0	3670,4210,4152,2,9105,2577,51684,9043	tribre1_119588,tribre1_119589,tribre1_119590,tribre1_119591,tribre1_119592,tribre1_119593,tribre1_119594,tribre1_119595	150	CRC_subunit;PRT6_C|ClpS|zf-UBR;Mago-bind;AAA_lid_3|AAA|AAA_2|AAA_5|Prot_ATP_ID_OB;SIS|SIS|GATase_7|GATase_6;Proteasome;HMG_box|HMG_box_2
tribre1_scaffold_28_0	408,987,2601,915,629	tribre1_119302,tribre1_119303,tribre1_119304,tribre1_119305,tribre1_119306	737	PLDc|PLDc|PLDc_2;GLTP;Abhydrolase_3;LPG_synthase_C|tRNA-synt_2|tRNA_anti-codon;Zip
tribre1_scaffold_28_1	629,16469,52,18363,2337	tribre1_119306,tribre1_119307,tribre1_119308,tribre1_119309,tribre1_119310	7617	Zip;2H-phosphodiest;MFS_1|Sugar_tr;Fungal_trans_2;Inositol_P
tribre1_scaffold_28_2	629,15547,6146,,4737	tribre1_119311,tribre1_119312,tribre1_119313,tribre1_119314,tribre1_119315	560	DUF1214|DUF1254;DJ-1_PfpI
tribre1_scaffold_28_3	1962,2240,1041,1821,3365,1269	tribre1_119316,tribre1_119317,tribre1_119318,tribre1_119319,tribre1_119320,tribre1_119321	242	SAP;GATase|CPSase_sm_chain;ETF;ArfGap;RRM_1|RRM_1;NAD_binding_1|FAD_binding_1|Flavodoxin_1
tribre1_scaffold_28_4	1005,13319,7403,34745,802619,11076,11467,3366,5025,1438,58526,11862	tribre1_119322,tribre1_119323,tribre1_119324,tribre1_119325,tribre1_119326,tribre1_119327,tribre1_119328,tribre1_119329,tribre1_119330,tribre1_119331,tribre1_119332,tribre1_119333	803	Asp;UIM|UIM;Clr2|Clr2_transil;zf-RING-like|SMC_Nse1;GATA|TF_Zn_Ribbon|GATA|TF_Zn_Ribbon;HTH_Tnp_Tc5|HTH_Tnp_Tc5|HTH_Tnp_Tc5|Homeobox_KN|Homeodomain
tribre1_scaffold_28_5	10464,449,17927	tribre1_119334,tribre1_119335,tribre1_119336	9453	MFS_1
tribre1_scaffold_28_6	389,162,1736,32625,64294	tribre1_119337,tribre1_119338,tribre1_119339,tribre1_119340,tribre1_119341	1183	EF-hand_5|EF-hand_1|EF-hand_6|EF-hand_8|EF-hand_5|EF-hand_6|EF-hand_1|EF-hand_7|EF-hand_9|EF-hand_1|EF-hand_5|EF-hand_6|EF-hand_7|EF-hand_8|EF-hand_7;Aconitase_C|Aconitase;Fic
tribre1_scaffold_28_7	4815,1439,2251,,4712,5868,5868	tribre1_119342,tribre1_119343,tribre1_119344,tribre1_119345,tribre1_119346,tribre1_119347,tribre1_119348	152	DUF2418;ATP-synt_F;E1_DerP2_DerF2;SET|PHD;Glycos_transf_4;Transglut_core
tribre1_scaffold_622_0	33,1612,5748,546	tribre1_123467,tribre1_123468,tribre1_123469,tribre1_123470	343	Aa_trans;FA_desaturase|Lipid_DES;Motile_Sperm;UBA
tribre1_scaffold_622_1	843,1171,3787,16586	tribre1_123471,tribre1_123472,tribre1_123473,tribre1_123474	153	Ribosomal_60s;DUF2408|DUF2408;YCII
tribre1_scaffold_307_0	27,186,1667	tribre1_119809,tribre1_119810,tribre1_119811	1839	Methyltransf_11|Methyltransf_12|Methyltransf_25|Methyltransf_31|Methyltransf_23;Fungal_trans|Zn_clus;MFS_1|TRI12
tribre1_scaffold_307_1	57154,1667,3782	tribre1_119812,tribre1_119813,tribre1_119814	185	MitMem_reg|JAB;Vps5|PX
tribre1_scaffold_307_2	1434,1721,2848,2493,1969,9364	tribre1_119815,tribre1_119816,tribre1_119817,tribre1_119818,tribre1_119819,tribre1_119820	154	BCCIP;Cupin_8|WD40|WD40|ANAPC4_WD40|WD40;VASt|GRAM
tribre1_scaffold_44_0	9706,7712,1006,1800,7672,5826,11026	tribre1_121641,tribre1_121642,tribre1_121643,tribre1_121644,tribre1_121645,tribre1_121646,tribre1_121647	1755	DUF6604;tRNA-synt_1e;GCD14;LSM;Glyco_hydro_18|RTA1
tribre1_scaffold_44_1	2324,1593,1029	tribre1_121648,tribre1_121649,tribre1_121650	156	FLILHELTA;NDK;DUF5110|Glyco_hydro_31|Gal_mutarotas_2
tribre1_scaffold_44_2	1223,4324,6508,17607,60154	tribre1_121651,tribre1_121652,tribre1_121653,tribre1_121654,tribre1_121655	4758	DUF3759;MFS_1;MFS_1
tribre1_scaffold_44_3	2738,1126,18527	tribre1_121656,tribre1_121657,tribre1_121658	29651	MS_channel|EF-hand_1;GATase_7|GATase_6
tribre1_scaffold_44_4	9034,10694,6555,1400,29755,6037,1034,1538,3395,4296,5346,165,2118	tribre1_121659,tribre1_121660,tribre1_121661,tribre1_121662,tribre1_121663,tribre1_121664,tribre1_121665,tribre1_121666,tribre1_121667,tribre1_121668,tribre1_121669,tribre1_121670,tribre1_121671	286	BRCT|BRCT_2;HET;PAP2_3;RabGAP-TBC|PH_RBD;ECH_2|ECH_1;Mso1_Sec1_bdg;Mak16|Ribosomal_L28e;Vps55;Chorismate_bind|Anth_synt_I_N|GATase;TRAPPC9-Trs120;adh_short_C2|adh_short;MFS_1|Sugar_tr;DUF2264
tribre1_scaffold_44_5	8133,781	tribre1_121672,tribre1_121673	13243	ASXH;Aminotran_5
tribre1_scaffold_44_6	11,1512,40472,9408,1398,5712,2149	tribre1_121674,tribre1_121675,tribre1_121676,tribre1_121677,tribre1_121678,tribre1_121679,tribre1_121680	438	Proteasome|Proteasome_A_N;Lysine_decarbox;CLPTM1;Synaptobrevin|Longin;Elong_Iki1;MMR_HSR1|MnmE_helical|TrmE_N
tribre1_scaffold_346_0	11986,4487,7825,2775,1865,57069,27853	tribre1_120393,tribre1_120394,tribre1_120395,tribre1_120396,tribre1_120397,tribre1_120398,tribre1_120399	157	TMF_TATA_bd|TMF_DNA_bd|TMF_TATA_bd|TMF_DNA_bd;Ank|Ank_3|Ank_5|Ank_4|Ank|Ank_3|Ank_5|Ank_2|Ank|Ank_3|Ank_5|Ank_2|Ank_4|Ank|Ank_3|Ank_5|Ank_4|Ank|Ank_3|Ank_5|Ank_2|Ank_4;WD40|WD40|WD40|WD40|WD40|WD40|WD40;AAA|AAA_22|AAA_16|BAH;HGTP_anticodon|tRNA-synt_2b
tribre1_scaffold_346_1	23212,2938,520,1501,124013	tribre1_120400,tribre1_120401,tribre1_120402,tribre1_120403,tribre1_120404	304	CBF;4HBT;AAA_18|AAA_33|APS_kinase;V-ATPase_C
tribre1_scaffold_105_0	13878,5588	tribre1_115373,tribre1_115374	460	UCR_hinge
tribre1_scaffold_105_1	3085,3216,12639	tribre1_115375,tribre1_115376,tribre1_115377	3240
tribre1_scaffold_105_2	10486,3396,46712	tribre1_115378,tribre1_115379,tribre1_115380	158	BIR|BIR;CoA_binding_2;Peptidase_M3|EF-hand_1|EF-hand_8|EF-hand_1|EF-hand_6|EF-hand_9|EF-hand_7|EF-hand_8|EF-hand_9|EF-hand_1|EF-hand_6|EF-hand_7
tribre1_scaffold_105_3	16430,3995,5870,57019	tribre1_115381,tribre1_115382,tribre1_115383,tribre1_115384	2510	Acetyltransf_7|Acetyltransf_1;Spermine_synth;Pyridox_ox_2
tribre1_scaffold_105_4	4776,140,17,13697,2270,4527,5306	tribre1_115385,tribre1_115386,tribre1_115387,tribre1_115388,tribre1_115389,tribre1_115390,tribre1_115391	1053	Etd1;AAA_22|AAA_30|ABC_tran|ABC_tran_Xtn|ABC_tran;Tubulin_C|Tubulin|Misat_Tub_SegII;Ribosomal_L6|Ank|Ank_3|Ank_4|Ank|Ank_5|Ank_2|Ank_4|Ank_2|Ank|Ank_2|Ank|Ank_3|Ank|Ank_3|Ank_4|Ank_5|Ank|Ank_3|Ank_4|Ank_5|Ank|Ank_3|Ank_4|Ank_5|Ank_2|Ank|Ank_4|Ank_3|Ank|Ank_3|Ank_5|Ank_3|Ank|Ank_2|Ank_4|Ank_2|Ank|Ank_4|Ank_2|Ank_4|Ank|Ank_3|Ank_5|Ank|Ank_3|Ank_2|Ank_4|Ank_5|Ank_2|Ank_4|Ank|Ank_3|Ank_5|Ank_4|Ank_3|Ank|Ank_2|Ank_3|Ank_4|Ank_2|NACHT|AAA_16|NACHT_N;Inositol_P;Complex1_LYR_2
tribre1_scaffold_171_0	27,8219,880,292	tribre1_117229,tribre1_117230,tribre1_117231,tribre1_117232	1701	WSC;Meth_synt_2;Sulfotransfer_4
tribre1_scaffold_171_1	292,3815,6977,1159,2498	tribre1_117232,tribre1_117233,tribre1_117234,tribre1_117235,tribre1_117236	159	Sulfotransfer_4;TB2_DP1_HVA22;Mgm101p;BPL_LplA_LipB|BPL_N;Pam16
tribre1_scaffold_171_2	7487,991,15424	tribre1_117237,tribre1_117238,tribre1_117239	2143	Ribosomal_L13e;COX14
tribre1_scaffold_171_3	9196,66,2840,9247	tribre1_117240,tribre1_117241,tribre1_117242,tribre1_117243	827	DAHP_synth_1;Ribosomal_L50
tribre1_scaffold_171_4	112,6221,716,6493	tribre1_117244,tribre1_117245,tribre1_117246,tribre1_117247	15621	Methyltransf_11|Methyltransf_12|Methyltransf_25|Methyltransf_31|Methyltransf_23;NAD_binding_10|Epimerase|NmrA;Pkinase|PK_Tyr_Ser-Thr
tribre1_scaffold_848_0	3203,2619,972	tribre1_124874,tribre1_124875,tribre1_124876	160	AA9;Cpn10;Pkinase|PK_Tyr_Ser-Thr
tribre1_scaffold_167_0	5744,1678,24906,4299,6990	tribre1_117116,tribre1_117117,tribre1_117118,tribre1_117119,tribre1_117120	284	AAA_12|UvrD-helicase|AAA_19|AAA_11|AAA_30|SEN1_N;BRCT_2|PTCB-BRCT|BRCT|fn3_2|CHS5_N
tribre1_scaffold_167_1	2630,43875,4819,149,6073,,1550,2109	tribre1_117124,tribre1_117125,tribre1_117126,tribre1_117127,tribre1_117128,tribre1_117129,tribre1_117130,tribre1_117131	738	PI3_PI4_kinase;YqeY;Ribonuc_L-PSP;Sulf_transp;ADH_zinc_N_2|ADH_zinc_N;KH_8
tribre1_scaffold_167_2	5472,140146	tribre1_117132,tribre1_117133	160	zf-C2H2|zf-C2H2_4|zf-C2H2_jaz|zf-met|zf-C2H2|zf-C2H2_4|zf-C2H2_jaz|zf-met|zf-C2H2_jaz|zf-C2H2|zf-C2H2_4|zf-C2H2|zf-C2H2_4|zf-C2H2_jaz|zf-met|zf-C2H2_jaz|zf-C2H2|zf-C2H2_4|zf-met|zf-C2H2|zf-C2H2_4|zf-C2H2_jaz|zf-met|Ribosomal_L11|Ribosomal_L11_N
tribre1_scaffold_248_0	63276,4897,3430,2979,2531,7518	tribre1_118796,tribre1_118797,tribre1_118798,tribre1_118799,tribre1_118800,tribre1_118801	739	ANAPC4_WD40|WD40|WD40|ANAPC4_WD40|WD40|WD40;Rad4|Transglut_core;ADH_zinc_N_2|ADH_N;PQ-loop|PQ-loop
tribre1_scaffold_248_1	462,462	tribre1_118802,tribre1_118803	976	Thymidylat_synt;Acetyltransf_3
tribre1_scaffold_248_2	4934,906,3522	tribre1_118804,tribre1_118805,tribre1_118806	161	Bromodomain|Acetyltransf_1;Rad1|Ost5
tribre1_scaffold_248_3	54807,8798	tribre1_118807,tribre1_118808	2345	ANAPC_CDC26
tribre1_scaffold_499_0	3570,74,566,576	tribre1_122253,tribre1_122254,tribre1_122255,tribre1_122256	162	Catalase-rel|Catalase;Roc|Ras|Arf;Skp1|Skp1_POZ
tribre1_scaffold_499_1	788,7073	tribre1_122257,tribre1_122258	5674	Ribosomal_L1;HEAT|HEAT|DUF2428|HEAT|HEAT
tribre1_scaffold_2_0	57092,4891,4974,1939,942	tribre1_117807,tribre1_117808,tribre1_117809,tribre1_117810,tribre1_117811	1018	LRR_6|LRR_4|LRR_6|LRR_4|LRR_8|LRR_4|LRR_8|LRR_6|LRR_4|LRR_8|LRR_4|LRR_6|LRR_8|LRR_4|LRR_6|LRR_4|LRR_8;RabGAP-TBC;ECH_1;Glyco_trans_1_4|Glycos_transf_1|Glyco_trans_4_4|Glyco_transf_4
tribre1_scaffold_2_1	2311,2435,4777,8185	tribre1_117819,tribre1_117820,tribre1_117821,tribre1_117822	527	BPL_LplA_LipB;Chorismate_synt;Fungal_trans|Fungal_trans|Zn_clus;Fungal_trans_2|Zn_clus
tribre1_scaffold_2_2	58975,6027,3457,7165,5931,4136,6915	tribre1_117823,tribre1_117824,tribre1_117825,tribre1_117826,tribre1_117827,tribre1_117828,tribre1_117829	2227	Carb_anhydrase;BC10;Ank|Ank_3|Ank_5|Ank|Ank_3|Ank|Ank_3|Ank_4|Ank_2|Ank|Ank_3|Ank_5|Ank|Ank_3|Ank_4|Ank|Ank_2|Ank_3
tribre1_scaffold_2_3	32,323,7890,2235,487,17130	tribre1_117830,tribre1_117831,tribre1_117832,tribre1_117833,tribre1_117834,tribre1_117835	638	p450;ADH_zinc_N_2|ADH_zinc_N;R3H;PPTA|PPTA|PPTA|PPTA|PPTA;Histone_H2A_C|CBFD_NFYB_HMF|Histone
tribre1_scaffold_2_4	18571,25459,860,3924,4437,9257	tribre1_117836,tribre1_117837,tribre1_117838,tribre1_117839,tribre1_117840,tribre1_117841	1916	AA_permease_2;Amino_oxidase|NAD_binding_8;Peptidase_S28;Steroid_dh;MINDY_DUB
tribre1_scaffold_2_5	70034,1414,1312,3552	tribre1_117853,tribre1_117854,tribre1_117855,tribre1_117856	164	SnoaL_2;ER_lumen_recept;TFIID_30kDa;DUF1977|DnaJ
tribre1_scaffold_2_6	11842,1106,5153,7549,1059,1085,1343,2104,19722	tribre1_117857,tribre1_117858,tribre1_117859,tribre1_117860,tribre1_117861,tribre1_117862,tribre1_117863,tribre1_117864,tribre1_117865	10374	HET;ADH_zinc_N_2|ADH_zinc_N|ADH_N;WLM;CN_hydrolase;WD40|WD40|ANAPC4_WD40|WD40|WD40|WD40|WD40|ANAPC4_WD40|WD40|NACHT|AAA_16;Mre11_DNA_bind|Metallophos;Aldo_ket_red;adh_short_C2|KR|adh_short
tribre1_scaffold_2_7	6563,30615,10051,1435,6675,6675	tribre1_117866,tribre1_117867,tribre1_117868,tribre1_117869,tribre1_117870,tribre1_117871	12365	MFS_1|MFS_1;F-box-like;Inositol_P;Epimerase|RmlD_sub_bind
tribre1_scaffold_2_8	7020,212,3310,14946	tribre1_117878,tribre1_117879,tribre1_117880,tribre1_117881	9385	Fungal_trans|Zn_clus;MFS_1
tribre1_scaffold_2_9	57696,2295,2340,6787	tribre1_117882,tribre1_117883,tribre1_117884,tribre1_117885	897	ALIX_LYPXL_bnd|BRO1;Fringe
tribre1_scaffold_516_0	2694,1316,27210	tribre1_122511,tribre1_122512,tribre1_122513	165	COX4;ClpB_D2-small|AAA|AAA_5|AAA_2|AAA_22;Fungal_trans|Zn_clus
tribre1_scaffold_516_1	7346,675,819,5136	tribre1_122514,tribre1_122515,tribre1_122516,tribre1_122517	511	DSPc|DSPc;OxoGdeHyase_C|Transket_pyr|E1_dh|2-oxogl_dehyd_N;WD40|ANAPC4_WD40|WD40|WD40|ANAPC4_WD40|WD40|WD40|WD40
tribre1_scaffold_211_0	8757,3033	tribre1_118159,tribre1_118160	165	ATP-synt_ab|ATP-synt_ab_N
tribre1_scaffold_211_1	3341,8202,3422,7912,3322,2925,73,9725,55	tribre1_118162,tribre1_118163,tribre1_118164,tribre1_118165,tribre1_118166,tribre1_118167,tribre1_118168,tribre1_118169,tribre1_118170	588	Nse4_C|Nse4-Nse3_bdg;ATP-synt_C|ATP-synt_C;CNH|PH_5|RhoGEF|DEP;Pal1;EF-hand_6|EF-hand_6|RabGAP-TBC;PK_Tyr_Ser-Thr|Pkinase;Exo_endo_phos;PK_Tyr_Ser-Thr|Pkinase
tribre1_scaffold_211_2	,20411,3624	tribre1_118171,tribre1_118172,tribre1_118173	5461
tribre1_scaffold_111_0	3071,4162,12603	tribre1_115613,tribre1_115614,tribre1_115615	617	Rsm1|zf-C3HC|Rsm1|BIR|zf-C3HC;GTP_EFTU|MMR_HSR1
tribre1_scaffold_111_1	4141,4889,3345,12266	tribre1_115616,tribre1_115617,tribre1_115618,tribre1_115619	885	2OG-FeII_Oxy_2;HECT|AZUL;zf-C2H2_jaz|zf-C2H2_4|zf-C2H2_2|zf-C2H2_4|zf-C2H2_jaz|zf-met|zf-C2H2_4|zf-C2H2_4|zf-C2H2_jaz|zf-met
tribre1_scaffold_111_2	396,11621	tribre1_115620,tribre1_115621	94694	adh_short_C2|adh_short
tribre1_scaffold_111_3	7719,922,6956,175,3966,7125	tribre1_115623,tribre1_115624,tribre1_115625,tribre1_115626,tribre1_115627,tribre1_115628	2088	LysM;Arm|HEAT|Cnd1|HEAT_EZ|HEAT|Vac14_Fab1_bd|Vac14_Fab1_bd|HEAT_EZ|HEAT|HEAT_EZ|HEAT_2|Arm|HEAT|Vac14_Fab1_bd|Arm|HEAT|Vac14_Fab1_bd|HEAT_EZ|HEAT|HEAT_2|HEAT_2|HEAT_EZ|HEAT|Arm|HEAT_2|HEAT_EZ|IBN_N|HEAT_2;DUF747;DLH;zf-U1;PIR|PIR|PIR|PIR
tribre1_scaffold_111_4	1877,2283,6129,8560,16384,245	tribre1_115630,tribre1_115631,tribre1_115632,tribre1_115633,tribre1_115634,tribre1_115635	166	Gpi16;LUC7;Nuc_deoxyri_tr2;Peptidase_M20|WD40|WD40|WD40|ANAPC4_WD40|WD40
tribre1_scaffold_111_5	13404,6114,492,12566,3176	tribre1_115636,tribre1_115637,tribre1_115638,tribre1_115639,tribre1_115640	10043	4HBT_3;Methyltransf_2;WD40|WD40|WD40|WD40|WD40|WD40|WD40|F-box|F-box-like
tribre1_scaffold_568_0	1413,3188,4098,61643	tribre1_122978,tribre1_122979,tribre1_122980,tribre1_122981	167	Prp31_C|Nop;HAT|TPR_19|TPR_14|TPR_6|TPR_6|TPR_2|TPR_14|TPR_8|TPR_17|TPR_19|HAT|TPR_2|TPR_6|TPR_14|TPR_2|TPR_8|TPR_17|TPR_2|TPR_19|TPR_14|TPR_2|TPR_17|TPR_16|TPR_19|TPR_2|TPR_8|TPR_6|TPR_14|HAT|TPR_6|TPR_14|HAT|TPR_14|TPR_16|TPR_2|HAT|TPR_16|TPR_19|TPR_6|TPR_14|TPR_2|TPR_8
tribre1_scaffold_396_0	4245,2266,9674	tribre1_121062,tribre1_121063,tribre1_121064	169	zf-DBF|Dfp1_Him1_M;Peptidase_M24|AMP_N;HLH
tribre1_scaffold_396_1	17479,9708	tribre1_121065,tribre1_121066	12185
tribre1_scaffold_396_2	3437,60557,88,1480	tribre1_121067,tribre1_121068,tribre1_121069,tribre1_121070	1053	CN_hydrolase;Rap1_C|ARID|Myb_DNA-bind_2|BRCT_2;DHHC;AHSA1|Aha1_N
tribre1_scaffold_709_0	4520,1031,4762,1845,333	tribre1_124085,tribre1_124086,tribre1_124087,tribre1_124088,tribre1_124089	171	Importin_rep_3;tRNA-synt_1b;adh_short_C2|adh_short|Epimerase|KR;Cupin_2|ARD;Peptidase_M24_C|Peptidase_M24|Creatinase_N|Creatinase_N_2|Creatinase_N
tribre1_scaffold_70_0	3667,7862,705,12200,16904	tribre1_124018,tribre1_124019,tribre1_124020,tribre1_124021,tribre1_124022	664	DUF2205;PBP;PI-PLC-Y|PI-PLC-X
tribre1_scaffold_70_1	10546,80,80,644,22258,2554	tribre1_124031,tribre1_124032,tribre1_124033,tribre1_124034,tribre1_124035,tribre1_124036	198	HsbA;Aminotran_4;Trehalose_PPase|Glyco_transf_20;WD40|ANAPC4_WD40|WD40|WD40|WD40|WD40|WD40|WD40|ANAPC4_WD40|WD40;MutS_IV|MutS_V|MutS_IV|MutS_III|MutS_II
tribre1_scaffold_70_2	998,14402,134,8847,60578	tribre1_124039,tribre1_124040,tribre1_124041,tribre1_124042,tribre1_124043	9021	AP_endonuc_2;DUF4238;Dynamin_M|Dynamin_N|MMR_HSR1;ADH_zinc_N_2|ADH_zinc_N|ADH_N
tribre1_scaffold_70_3	2318,2973,526,762,248	tribre1_124044,tribre1_124045,tribre1_124046,tribre1_124047,tribre1_124048	172	Erv26;WBS_methylT|Methyltransf_11|Methyltransf_12|Methyltransf_25;tRNA-synt_2|tRNA_anti-codon;Aminotran_1_2;Iso_dh
tribre1_scaffold_389_0	43118,1002,2974,29004	tribre1_120961,tribre1_120962,tribre1_120963,tribre1_120964	11324	PUA|TruB_C_2|TruB_N|DKCLD
tribre1_scaffold_389_1	615,56876,6723,633,27444	tribre1_120965,tribre1_120966,tribre1_120967,tribre1_120968,tribre1_120969	173	CTP_transf_like;DER1;Rep_fac_C|AAA|AAA_14;Fungal_trans|Fcf1|PIN_9
tribre1_scaffold_427_0	59688,2549,49,149	tribre1_121486,tribre1_121487,tribre1_121488,tribre1_121489	542	CAP59_mtransfer;PMT_4TMC|MIR|PMT;Ribonuc_L-PSP
tribre1_scaffold_427_1	523,1903,230,155,2838,2637	tribre1_121490,tribre1_121491,tribre1_121492,tribre1_121493,tribre1_121494,tribre1_121495	174	WD40|WD40|ANAPC4_WD40|WD40|WD40;RRM_1|RRM_5;Glyco_hydro_47;AA_permease_2|AA_permease;Sortilin_C|BNR|BNR|BNR|BNR|BNR_2|BNR|BNR|Sortilin-Vps10|Sortilin_C|BNR|BNR|BNR|BNR|BNR|Sortilin-Vps10
tribre1_scaffold_388_0	175,838,7008,2246,28962,179	tribre1_120950,tribre1_120951,tribre1_120952,tribre1_120953,tribre1_120954,tribre1_120955	177	RRM_1|Nup35_RRM_2;CH|CH|CH|CH|EF-hand_7;HECT;Mito_carr|Mito_carr|Mito_carr;TAF8_C|Bromo_TP
tribre1_scaffold_388_1	179,65464,1573,1152	tribre1_120956,tribre1_120957,tribre1_120958,tribre1_120959	659	WD40|WD40|WD40|ANAPC4_WD40|WD40|WD40|WD40|WD40;OST3_OST6;Ribosomal_L18
tribre1_scaffold_430_0	1058,2875,778,15368	tribre1_121551,tribre1_121552,tribre1_121553,tribre1_121554	178	Topoisom_bac|Toprim;DUF1295;Hydrolase_like|Hydrolase_6
tribre1_scaffold_430_1	6649,5627,835,12821,4343,5029	tribre1_121555,tribre1_121556,tribre1_121557,tribre1_121558,tribre1_121559,tribre1_121560	644	DUF4149;Ku_PK_bind|Ku|Ku_N;DnaJ;DUF3602|DUF3602
tribre1_scaffold_738_0	172,69567,1178,12017,6368	tribre1_124272,tribre1_124273,tribre1_124274,tribre1_124275,tribre1_124276	180	FA_hydroxylase;TCTP;Mis12
tribre1_scaffold_710_0	5416,2753,10963	tribre1_124121,tribre1_124122,tribre1_124123	180	WSD|WHIM1|DDT|WAC_Acf1_DNA_bd;GST_N_2|GST_N_3|GST_N;PPR|PPR_3|PPR_2|PPR|PPR_2|PPR_3|PPR_long|PPR_2|PPR|PPR_2|PPR_3|PPR|PPR_2|PPR
tribre1_scaffold_321_0	1539,6604,3118,2649,15574,4126	tribre1_120049,tribre1_120050,tribre1_120051,tribre1_120052,tribre1_120053,tribre1_120054	181	NAD_binding_8|NAD_binding_9|Pyr_redox_3|FMO-like|Pyr_redox_2;SET;RRM_1;WD40|WD40|WD40|WD40|WD40|WD40;AAA_18|AAA_33;UPF0016|UPF0016
tribre1_scaffold_213_0	641,883,674	tribre1_118189,tribre1_118190,tribre1_118191	987	PFK|PFK;Med17;Helicase_C|zf-C3HC4|zf-C3HC4_2|zf-C3HC4_4|zf-RING_5|zf-RING_UBOX|zf-C3HC4_3|zf-RING_2|SNF2-rel_dom|ResIII
tribre1_scaffold_213_1	37,,2035,1102,14553,228	tribre1_118193,tribre1_118194,tribre1_118195,tribre1_118196,tribre1_118197,tribre1_118198	182	Glyco_hydro_76;Synaptobrevin;NAT|AA_kinase;TPR_11|PPR|TPR_7|TPR_14|TPR_2|TPR_6|TPR_1|TPR_8|TPR_10|TPR-S|TPR_19|TPR_12|TPR_19|PPR|TPR_7|TPR_1|TPR_6|TPR_8|TPR_2|TPR_4|TPR_10|TPR_12|PPR|TPR_16|TPR_1|TPR_6|TPR_7|TPR_2|TPR_8|TPR_10|TPR_17|TPR-S|TPR_19|PPR|TPR_9|TPR_11|TPR_6|TPR_7|TPR_8|TPR_1|TPR_10|TPR_12|TPR_14|TPR_2|TPR_4|TPR_17|ANAPC3|ANAPC3|PPR|TPR_8|TPR_17|TPR_19|TPR-S|PPR|TPR_7|TPR_16|TPR_1|TPR_2|TPR_14|TPR_6|TPR_4|TPR_8|TPR_10|TPR_12|ANAPC3|TPR_9|TPR-S|TPR_19|TPR_6|TPR_2|TPR_7|TPR_1|TPR_4|TPR_8|TPR_17|ANAPC3|TPR_19|TPR_9|PPR|TPR_1|TPR_14|TPR_2|TPR_6|TPR_17|TPR_4|TPR_7|TPR_8|TPR_10|TPR_12|TPR-S|YfdX|ANAPC3|TPR_19|PPR|TPR_1|TPR_7|TPR_8|TPR_10|TPR_14|TPR_2|TPR_4|TPR_6|TPR_12|TPR_10|TPR_7|TPR_6|TPR_8|TPR-S|TPR_19|TPR_11|TPR_6|TPR_7|TPR_1|TPR_10|TPR_12|TPR_2|TPR_8|TPR_14|TPR_4|TPR-S|PPR|TPR_7|TPR_4|TPR_6|TPR_10|TPR_14|TPR_2|TPR_8|TPR_16|TPR_19|TPR_9|TPR_11|TPR_8|TPR_1|TPR_14|TPR_4|TPR_6|TPR_10|TPR_2|TPR_12|TPR_MalT|PPR|TPR_10|TPR_6|TPR_8|TPR_4|TPR-S|TPR_19|PPR|TPR_1|TPR_2|TPR_6|TPR_12|TPR_8|ANAPC3|TPR_19|PPR|TPR_16|TPR_6|TPR_14|TPR_2|TPR_7|TPR_8|TPR_10|TPR_17|TPR-S|PPR|TPR_10|TPR_4|TPR_6|TPR_8|TPR_12|TPR_14|TPR-S|TPR_12|TPR_4|TPR_2|TPR_8;RRM_1|p450
tribre1_scaffold_213_2	2388,1771	tribre1_118199,tribre1_118200	308	Fasciclin|Fasciclin;Glyco_hydro_16
tribre1_scaffold_491_0	7264,2361,297,3080	tribre1_122193,tribre1_122194,tribre1_122195,tribre1_122196	183	Myb_DNA-binding|Myb_DNA-bind_6|Myb_DNA-binding;Methyltransf_11|Methyltransf_12|Methyltransf_25|Methyltransf_31|Methyltransf_23;GFO_IDH_MocA;Aldo_ket_red
tribre1_scaffold_491_1	1221,7965	tribre1_122197,tribre1_122198	624	DS;DASH_Dad1|Myb_DNA-binding|Myb_DNA-bind_7|Myb_DNA-binding
tribre1_scaffold_491_2	34,3175,3099	tribre1_122199,tribre1_122200,tribre1_122201	204	Ras|Roc|Arf;Skp1_POZ;DBR1|Metallophos
tribre1_scaffold_192_0	5942,316,2404,5820,5144,9070,2443	tribre1_117686,tribre1_117687,tribre1_117688,tribre1_117689,tribre1_117690,tribre1_117691,tribre1_117692	1777	Peptidase_M50B;Glyco_hydro_18;Fip1;Nucleoporin_FG|Nucleoporin_FG;RNA_pol_3_Rpc31;BIG2_C|DUF1981|DUF1981|Sec7|Sec7_N|DCB
tribre1_scaffold_192_1	3779,627826,2514,6061,7218	tribre1_117693,tribre1_117694,tribre1_117695,tribre1_117696,tribre1_117697	183	zf-rbx1|Prok-RING_4|zf-C3HC4|zf-C3HC4_2|zf-RING_11|zf-RING_2|zf-RING_5;Glyco_hydro_cc
tribre1_scaffold_192_2	15234,4890,4694	tribre1_117698,tribre1_117699,tribre1_117700	407	LtrA;ATP-synt_Eps;Mak10
tribre1_scaffold_896_0	3233,295	tribre1_125085,tribre1_125086	186	VMA21;Helicase_C|SNF2-rel_dom|UBA
tribre1_scaffold_82_0	4294,545,4671,4165	tribre1_124742,tribre1_124743,tribre1_124744,tribre1_124745	1369	GAT|VHS;Nramp;PEMT;RXT2_N
tribre1_scaffold_82_1	3486,6,2654,13458	tribre1_124746,tribre1_124747,tribre1_124748,tribre1_124749	6655	AA_permease_2|AA_permease;F_bP_aldolase;adh_short_C2|adh_short|KR
tribre1_scaffold_82_2	1710,54901,797,1460	tribre1_124750,tribre1_124751,tribre1_124752,tribre1_124753	377	Cyclin_C|Cyclin_N;Ribosomal_S5_C|Ribosomal_S5;Rhodanese|Rhodanese
tribre1_scaffold_82_3	154,278,4594,1811,2452,308	tribre1_124754,tribre1_124755,tribre1_124756,tribre1_124757,tribre1_124758,tribre1_124759	188	Pkinase|PK_Tyr_Ser-Thr;UQ_con;Ribosomal_L31e;RGS;PCI;Hydrolase|E1-E2_ATPase|HMA|HMA|HMA|HMA
tribre1_scaffold_82_4	2595,2970,447,2772,4449	tribre1_124760,tribre1_124761,tribre1_124762,tribre1_124763,tribre1_124764	1867	UAA|TPT;DUF155;RasGAP_C|RasGAP|IQ|IQ|IQ|IQ|IQ|IQ|IQ|IQ|IQ|IQ|IQ|IQ|CH;Choline_sulf_C|Phosphodiest|Sulfatase
tribre1_scaffold_518_0	1142,42,4422,2285,4706	tribre1_122522,tribre1_122523,tribre1_122524,tribre1_122525,tribre1_122526	189	Glucosamine_iso;Hexokinase_2|Hexokinase_1;BRCT|RTT107_BRCT_5|PTCB-BRCT|BRCT|BRCT_2|BRCT_3|LIG3_BRCT|BRCT|BRCT_2|PTCB-BRCT|BRCT|BRCT_3|BRCT_2|BRCT;ESCRT-II;DUF2014|HLH
tribre1_scaffold_462_0	14006,1565,4062,2081,12630	tribre1_121901,tribre1_121902,tribre1_121903,tribre1_121904,tribre1_121905	190	zf-CCHC|MPP6;zf-CHCC;UPF0047;NUDIX_2
tribre1_scaffold_462_1	4071,6823,4404	tribre1_121906,tribre1_121907,tribre1_121908	360	Pet100;Transcrip_reg;HEAT_2|Laa1_Sip1_HTR5|HEAT|Vac14_Fab1_bd|HEAT_2|HEAT|Vac14_Fab1_bd|HEAT_2|HEAT|HEAT|Vac14_Fab1_bd|HEAT|HEAT_2|HEAT|HEAT|HEAT_2
tribre1_scaffold_625_0	2154,671	tribre1_123482,tribre1_123483	190	UCH|UCH_1|DUSP;Peptidase_M16_C|Peptidase_M16_M|Peptidase_M16_C|Peptidase_M16
tribre1_scaffold_132_0	2831,4691,387,2831,43777,71242,5133,5563,50916,48811	tribre1_116258,tribre1_116259,tribre1_116260,tribre1_116261,tribre1_116262,tribre1_116263,tribre1_116264,tribre1_116265,tribre1_116266,tribre1_116267	193	RAI16-like;Gly_transf_sug|Caps_synth;Peptidase_S10;Methyltransf_11|Methyltransf_12|Methyltransf_25|Methyltransf_31|Methyltransf_23;Exo_endo_phos|LRR_4|LRR_8|LRR_4|LRR_8;RNase_T
tribre1_scaffold_132_1	9245,3771,39,3847,45,1692,1692	tribre1_116268,tribre1_116269,tribre1_116270,tribre1_116271,tribre1_116272,tribre1_116273,tribre1_116274	17426	Aminotran_1_2;adh_short_C2|KR|adh_short;adh_short_C2|Epimerase|adh_short;NAD_binding_4|Epimerase;Mito_carr|Mito_carr;Amidohydro_1
tribre1_scaffold_532_0	4441,12809	tribre1_122659,tribre1_122660	194	EAP30|Vps36-NZF-N|Vps36_ESCRT-II;HTH_Tnp_Tc5|HTH_ABP1_N
tribre1_scaffold_532_1	3300,3308,4510,4433	tribre1_122661,tribre1_122662,tribre1_122663,tribre1_122664	508	ATP19;MTP18;zf-AN1|zf-AN1;BHD_2|BHD_3|BHD_2|BHD_1|Rad4
tribre1_scaffold_532_2	6762,4388	tribre1_122665,tribre1_122666	669	RhoGEF
tribre1_scaffold_400_0	9776,4459,20628,2399	tribre1_121199,tribre1_121200,tribre1_121201,tribre1_121202	196	MARVEL;Mim2;eIF-5_eIF-2B
tribre1_scaffold_400_1	7231,5140,5303,4745,,2335,9895	tribre1_121203,tribre1_121204,tribre1_121205,tribre1_121206,tribre1_121207,tribre1_121208,tribre1_121209	567	Nucleoporin_C|Nucleoporin_N;Sedlin_N;Adap_comp_sub
tribre1_scaffold_591_0	25,1907,16455,355,17323	tribre1_123169,tribre1_123170,tribre1_123171,tribre1_123172,tribre1_123173	199	Roc;Nop53;EF-hand_1|Pyr_redox|Pyr_redox_2;UPRTase|AAA_18|PRK;CTLH
tribre1_scaffold_591_1	1893,3196,4676	tribre1_123174,tribre1_123175,tribre1_123176	281	NDUS4;F1F0-ATPsyn_F
tribre1_scaffold_60_0	11885,7028,2849,2849,4622,,3182,1798	tribre1_123282,tribre1_123283,tribre1_123284,tribre1_123285,tribre1_123286,tribre1_123287,tribre1_123288,tribre1_123289	5727	Glyoxalase_6;SHNi-TPR;Mpp10;zf-C3HC4|zf-C3HC4_2|zf-RING_5|zf-RING_UBOX|zf-C3HC4_3|zf-RING_2;DFRP_C|RWD|Glyco_hydro_114;TPR_16|TPR_7|TPR_14|TPR_10|TPR_11|TPR_7|TPR_14|TPR_1|TPR_12|TPR_2|TPR_8|TPR_19|TPR_14|TPR_10|TPR_7|TPR_1|TPR_2|TPR_8|TPR_19|TPR_16|TPR_1|TPR_12|TPR_2|TPR_7
tribre1_scaffold_60_1	1432,3524,1101,3238	tribre1_123290,tribre1_123291,tribre1_123292,tribre1_123293	526	Lum_binding|Lum_binding;ERCC4;PGM_PMM_IV;Methyltransf_11|Methyltransf_25
tribre1_scaffold_60_2	1701,2643,9063	tribre1_123294,tribre1_123295,tribre1_123296	200	Ribosomal_S8e;Ribosomal_L21p;PK_Tyr_Ser-Thr|Pkinase
tribre1_scaffold_60_3	86,4289,4289,1298,4332,7874,13134	tribre1_123297,tribre1_123298,tribre1_123299,tribre1_123300,tribre1_123301,tribre1_123302,tribre1_123303	884	Per1;HLH;Aldedh;DUF1765;GFA;Zn_clus
tribre1_scaffold_60_4	279,18444,76697	tribre1_123304,tribre1_123305,tribre1_123306	49367	2OG-FeII_Oxy|DIOX_N;DUF4440
tribre1_scaffold_60_5	2390,35245	tribre1_123312,tribre1_123313	11213	Metallophos
tribre1_scaffold_19_0	3790,8366,4939,2009,1689,1689	tribre1_117606,tribre1_117607,tribre1_117608,tribre1_117609,tribre1_117610,tribre1_117611	723	Aldedh;Phe_hydrox_dim|Pyr_redox_2|FAD_binding_3;adh_short_C2|KR|adh_short;PfkB|Indigoidine_A;WD40|ANAPC4_WD40|ANAPC4_WD40|ANAPC4_WD40|WD40
tribre1_scaffold_19_1	1012,597,1968,66	tribre1_117612,tribre1_117613,tribre1_117614,tribre1_117615	579	SLD5_C|Sld5;FMN_dh;Pro_isomerase|WD40|WD40|WD40|ANAPC4_WD40|WD40;DAHP_synth_1
tribre1_scaffold_19_2	5882,1509,4784	tribre1_117616,tribre1_117617,tribre1_117618	616	zf-C2H2_6|zf-C2H2|zf-C2H2_4|zf-H2C2_2|zf-C2H2_4|zf-H2C2_2;Fe_hyd_lg_C;SUZ
tribre1_scaffold_19_3	6328,5716,2737	tribre1_117619,tribre1_117620,tribre1_117621	2331	Glyco_tranf_2_3|Glyco_transf_21|Glyco_trans_2_3;Glyco_hydro_127;3HCDH|3HCDH_N|NAD_Gly3P_dh_N
tribre1_scaffold_19_4	222,5,7020	tribre1_117626,tribre1_117627,tribre1_117628	599	NAD_binding_1|FAD_binding_6|Cyt-b5;p450
tribre1_scaffold_19_5	1,4318,986	tribre1_117631,tribre1_117632,tribre1_117633	8515	MFS_1|MFS_1|Sugar_tr;M20_dimer|Peptidase_M20|PALP;Homeobox_KN|Homeodomain
tribre1_scaffold_19_6	2267,5866,45478,13443,54,3155,626,15743,33	tribre1_117634,tribre1_117635,tribre1_117636,tribre1_117637,tribre1_117638,tribre1_117639,tribre1_117640,tribre1_117641,tribre1_117642	1051	Sugar_tr|MFS_1;Glyco_hydro_31|Gal_mutarotas_2;Ig_GlcNase|Mannosidase_ig|Mannosidase_ig|Glyco_hydro_2;MFS_1;DOPA_dioxygen;ECH_1;Zn_clus;CoA_transf_3
tribre1_scaffold_19_7	14117,1314,2581,50,50	tribre1_117645,tribre1_117646,tribre1_117647,tribre1_117648,tribre1_117649	205	Aa_trans;NOB1_Zn_bind|PIN_6;SAM_decarbox;CbiA|ParA
tribre1_scaffold_19_8	97,1694	tribre1_117650,tribre1_117651	11683	AA_permease_2;TauD
tribre1_scaffold_268_0	4525,1944,24909,24909	tribre1_119133,tribre1_119134,tribre1_119135,tribre1_119136	325	Blt1_C|ubiquitin|Blt1;Cofilin_ADF|Cpn60_TCP1
tribre1_scaffold_268_1	7826,9560,9560,7037,9370,46967,16251	tribre1_119137,tribre1_119138,tribre1_119139,tribre1_119140,tribre1_119141,tribre1_119142,tribre1_119143	1215
tribre1_scaffold_268_2	17777,1028,3806,450,16053,61872,264	tribre1_119144,tribre1_119145,tribre1_119146,tribre1_119147,tribre1_119148,tribre1_119149,tribre1_119150	206	UFD1;GYF;Gp_dh_C|Gp_dh_N;TIP49_C|DnaB_C|AAA_16|TIP49
tribre1_scaffold_232_0	6023,2453,833,1204	tribre1_118538,tribre1_118539,tribre1_118540,tribre1_118541	207	MoeA_C|MoCF_biosynth|MoeA_N|MoCF_biosynth;RNase_P_Rpp14;ATP_bind_1;Patatin|cNMP_binding|cNMP_binding|cNMP_binding
tribre1_scaffold_232_1	,372,9253	tribre1_118542,tribre1_118543,tribre1_118544	560	Pyridoxal_deC|EMP70
tribre1_scaffold_232_2	945,8610,,2589,4773,2715,4677	tribre1_118545,tribre1_118546,tribre1_118547,tribre1_118548,tribre1_118549,tribre1_118550,tribre1_118551	786	NAD_binding_1|FAD_binding_1|Flavodoxin_1|p450;zf-C3HC4|zf-rbx1|zf-RING_UBOX|zf-C3HC4_2|zf-RING_11|zf-RING_2|zf-RING_5|zf-C3HC4_3|zf-C3HC4_2|zf-C3HC4_3;Ribonuclease_3|Ribonucleas_3_3;PLA2_B;RRM_1|La
tribre1_scaffold_232_3	3,2337	tribre1_118552,tribre1_118553	4783	MFS_1;Inositol_P
tribre1_scaffold_116_0	4357,2394,3011	tribre1_115758,tribre1_115759,tribre1_115760	208	DPM2;MA3|MIF4G
tribre1_scaffold_116_1	3937,7108,64509,568,18580,10107,21049,779,5192,34325	tribre1_115761,tribre1_115762,tribre1_115763,tribre1_115764,tribre1_115765,tribre1_115766,tribre1_115767,tribre1_115768,tribre1_115769,tribre1_115770	1938	Mannosidase_ig|Glyco_hydro_2;Ifi-6-16;Dus;Zn_clus;AAA|AAA_lid_3|AAA|AAA_2;adh_short|adh_short_C2|KR;DSBA
tribre1_scaffold_116_2	12117,3017,1325,22,9556	tribre1_115771,tribre1_115772,tribre1_115773,tribre1_115774,tribre1_115775	766	DHFR_1;Ubiq_cyt_C_chap;Thiolase_C|Ketoacyl-synt_C;OPT
tribre1_scaffold_116_3	6764,7835,2433,26411,8371	tribre1_115776,tribre1_115777,tribre1_115778,tribre1_115779,tribre1_115780	16428	E3_binding|Biotin_lipoyl_2|Biotin_lipoyl;BD-FAE|COesterase;NAGLU_C|NAGLU|NAGLU_N
tribre1_scaffold_399_0	5041,7222,113	tribre1_121085,tribre1_121086,tribre1_121087	20818	HLH;HNH_2;ABC_tran|ABC_membrane|ABC_tran|ABC_membrane
tribre1_scaffold_399_1	3367,2794,122,7393,7007	tribre1_121088,tribre1_121089,tribre1_121090,tribre1_121091,tribre1_121092	210	E1_dh;DNA_ligase_A_C|DNA_ligase_A_M|RNA_ligase|DNA_ligase_A_N;Voltage_CLC;Neurochondrin
tribre1_scaffold_434_0	55666,127,127,2333,,771218,3659,5094,3154	tribre1_121585,tribre1_121586,tribre1_121587,tribre1_121588,tribre1_121589,tribre1_121590,tribre1_121591,tribre1_121592,tribre1_121593	210	MFS_1;Zip;ANAPC4_WD40|WD40|WD40|WD40|ANAPC4_WD40|WD40|ANAPC4_WD40|WD40|WD40|F-box|F-box-like;Apolipoprotein;Metallophos
tribre1_scaffold_434_1	6618,2044	tribre1_121596,tribre1_121597	728	CTLH|LisH
tribre1_scaffold_760_0	437,4730,12137,6260	tribre1_124422,tribre1_124423,tribre1_124424,tribre1_124425	211	Lectin_leg-like;zf-Tim10_DDP;NSRP1_N|NSRP1_N;LysM
tribre1_scaffold_33_0	10288,4198	tribre1_120148,tribre1_120149	392	RRM_1|Pro_isomerase
tribre1_scaffold_33_1	2954,6609,5385,5179,11415,5513,952,12407,1203,1009,4284,2743,6046,6688	tribre1_120164,tribre1_120165,tribre1_120166,tribre1_120167,tribre1_120168,tribre1_120169,tribre1_120170,tribre1_120171,tribre1_120172,tribre1_120173,tribre1_120174,tribre1_120175,tribre1_120176,tribre1_120177	1067	Erf4;DUF4203;STE3;SSB;GSH_synthase|GSH_synth_ATP;Helicase_C|SNF2-rel_dom;Aminotran_1_2;HK|TMP-TENI;HEAT|HEAT_2|HEAT_2|BP28CT|HEAT|HEAT_2|HEAT_2|HEAT_2|HEAT|HEAT|HEAT_2|U3snoRNP10;Lipase_GDSL_2|Lipase_GDSL;Isochorismatase
tribre1_scaffold_33_2	1930,1462,4949,1091	tribre1_120178,tribre1_120179,tribre1_120180,tribre1_120181	326	Dynein_heavy|AAA_5|AAA|AAA_lid_7|Dynein_heavy|AAA_3|AAA_33|AAA_5|AAA_14|AAA_5|AAA_18|AAA_16|AAA_lid_7|Dynein_heavy|AAA|AAA_22|AAA_3|AAA_33|AAA_5|AAA_14|Sigma54_activat|bpMoxR|AAA_lid_5|AAA_3|AAA_5|Dynein_heavy|AAA_lid_7|Dynein_heavy|AAA_3|AAA_5;Ribosomal_L12|Ribosomal_L12_N;CTK3_C|CID|CTK3;P5CR_dimer|F420_oxidored
tribre1_scaffold_33_3	4994,4733,6191,73	tribre1_120182,tribre1_120183,tribre1_120184,tribre1_120185	211	Hat1_N;LMBR1;PK_Tyr_Ser-Thr|Pkinase
tribre1_scaffold_246_0	3576,725,58	tribre1_118769,tribre1_118770,tribre1_118771	1827	Cg6151-P;Thiolase_C|Thiolase_N
tribre1_scaffold_246_1	1440,4129,5895,785,727499	tribre1_118772,tribre1_118773,tribre1_118774,tribre1_118775,tribre1_118776	212	SelR;ArfGap;SH3_9|SH3_1|SH3_2|Ysc84
tribre1_scaffold_246_2	5322,70,201,3217	tribre1_118777,tribre1_118778,tribre1_118779,tribre1_118780	583	ARID;adh_short_C2|Epimerase|KR|adh_short;Kinase-like|PK_Tyr_Ser-Thr|Pkinase|PBD;KH_1|KH_1|KH_2|KH_4|KH_1|KH_2|KH_1|KH_1|KH_1|SLS|KH_1|KH_1|KH_2|KH_1
tribre1_scaffold_246_3	4120,2306	tribre1_118781,tribre1_118782	460	MFS_1
tribre1_scaffold_80_0	398,2959,2315,13645,1341	tribre1_124634,tribre1_124635,tribre1_124636,tribre1_124637,tribre1_124638	1098	HEAT|HEAT_2|Cnd1|HEAT_2|HEAT|HEAT|HEAT_2|HEAT|HEAT|HEAT_2|HEAT_EZ|Cnd1|HEAT|HEAT_2|Adaptin_N;DNA_ligase_A_C|RNA_ligase|DNA_ligase_A_M|DNA_ligase_A_N;CSN8_PSD8_EIF3K;PDCD2_C;Cpn60_TCP1
tribre1_scaffold_80_1	6247,8534,723,2579,1977,89	tribre1_124639,tribre1_124640,tribre1_124641,tribre1_124642,tribre1_124643,tribre1_124644	276	zf-MYND;zf-C2H2|zf-C2H2_4|zf-H2C2_2|zf-C2H2|zf-C2H2_4|zf-H2C2_2|zf-C2H2_4|zf-C2H2;PB1|CBS|CBS|CBS|CBS|CBS;Ribosomal_S2;zf-H2C2|Integrase_H2C2|Acetyltransf_1;Cpn60_TCP1
tribre1_scaffold_80_2	4367,1519	tribre1_124645,tribre1_124646	1980	Ank|Ank_3|Ank_4|Ank|Ank_3|Ank_5|Ank_4|Ank_2;XFP_C|XFP|XFP_N
tribre1_scaffold_80_3	3698,250,6887,272	tribre1_124653,tribre1_124654,tribre1_124655,tribre1_124656	214	AIM24;Kinesin|Microtub_bd;Peptidase_S8
tribre1_scaffold_80_4	272,5470,18,7520	tribre1_124656,tribre1_124657,tribre1_124658,tribre1_124659	15685	Peptidase_S8;FAD_binding_7|DNA_photolyase;GMC_oxred_C|DAO|GMC_oxred_N;PQ-loop
tribre1_scaffold_80_5	1712,2350,1472	tribre1_124660,tribre1_124661,tribre1_124662	406	MutS_V|MutS_IV|MutS_III|MutS_II|MutS_I
tribre1_scaffold_38_0	1402,90200,1083,1402,3890,5101,6042,4760,6840	tribre1_120849,tribre1_120850,tribre1_120851,tribre1_120852,tribre1_120853,tribre1_120854,tribre1_120855,tribre1_120856,tribre1_120857	215	SurE;Ank|Ank_3|Ank_4|Ank|Ank_3|Ank_5|Ank_2|AAA_22|NACHT|AAA_16|AAA_22|NACHT|PNP_UDP_1;tRNA-synt_1c_C|tRNA-synt_1c;Ribosomal_L1;COG5|COG2;Hap4_Hap_bind;FtsJ
tribre1_scaffold_38_1	387,15789,591,105,4400	tribre1_120858,tribre1_120859,tribre1_120860,tribre1_120861,tribre1_120862	4349	NAD_binding_8|Pyr_redox_2;Bac_luciferase;SSF;Lipase_GDSL_2|Lipase_GDSL
tribre1_scaffold_38_2	2933,3620,5962	tribre1_120863,tribre1_120864,tribre1_120865	9298	Aldo_ket_red;Fructosamin_kin;Abhydrolase_6|PGAP1
tribre1_scaffold_38_3	16698,13467,42047	tribre1_120867,tribre1_120868,tribre1_120869	25067	DUF4246;CFEM|CFEM|CFEM;Pectate_lyase_3
tribre1_scaffold_38_4	19443,5233,6327	tribre1_120870,tribre1_120871,tribre1_120872	65906	Fungal_trans;Ser_hydrolase|Abhydrolase_6|Hydrolase_4|FAA_hydrolase;Amidohydro_1
tribre1_scaffold_38_5	11109,73401,3050,397,298,5264,8279,13678,758	tribre1_120877,tribre1_120878,tribre1_120879,tribre1_120880,tribre1_120881,tribre1_120882,tribre1_120883,tribre1_120884,tribre1_120885	11833	MARVEL;FAD_binding_3;3Beta_HSD|Epimerase;Cutinase;HAT_KAT11;Ribonucleas_3_3
tribre1_scaffold_34_0	2294,1685,1685,5057,1004,3935,5541,58661	tribre1_120290,tribre1_120291,tribre1_120292,tribre1_120293,tribre1_120294,tribre1_120295,tribre1_120296,tribre1_120297	968	Response_reg|HATPase_c|HisKA|PHY|PAS_2;ABC_tran|ABC2_membrane_3|DUF4162|ABC_tran|ABC2_membrane_3;BHD_3|BHD_2|BHD_1|Rad4;Mito_carr|Mito_carr|Mito_carr;adh_short_C2|KR|adh_short;BUD22;HET
tribre1_scaffold_34_1	5463,1084,10387	tribre1_120298,tribre1_120299,tribre1_120300	645	ABC1;Cyto_heme_lyase
tribre1_scaffold_34_2	10560,2748,50	tribre1_120301,tribre1_120302,tribre1_120303	217	Tudor_3;ParA
tribre1_scaffold_34_3	1431,2638,4734,87	tribre1_120304,tribre1_120305,tribre1_120306,tribre1_120307	3927	TRAUB|AATF-Che1;FAA_hydrolase|FAA_hydrolase_N;Zn_clus;Aminotran_3
tribre1_scaffold_34_4	23390,10234,4501	tribre1_120308,tribre1_120309,tribre1_120310	668	RRM_1
tribre1_scaffold_34_5	117,8635,17327,4215,468	tribre1_120311,tribre1_120312,tribre1_120313,tribre1_120314,tribre1_120315	1233	MFS_1;Peptidase_M24;HgmA_C|HgmA_N
tribre1_scaffold_34_6	4577,8208,8963,2433,7	tribre1_120316,tribre1_120317,tribre1_120318,tribre1_120319,tribre1_120320	932	UQ_con;Omp85;ABC2_membrane|ABC2_membrane_3|ABC_tran|AAA_16|PDR_CDR|ABC2_membrane|ABC_tran|ABC_trans_N
tribre1_scaffold_593_0	9332,7523,5158,1176,2221	tribre1_123180,tribre1_123181,tribre1_123182,tribre1_123183,tribre1_123184	218	HYPK_UBA;DAHP_synth_2;Aldose_epim
tribre1_scaffold_179_0	9848,5492,901,5649,1878,4540	tribre1_117371,tribre1_117372,tribre1_117373,tribre1_117374,tribre1_117375,tribre1_117376	472	Pectate_lyase_3|Pectate_lyase_3;4F5;2OG-FeII_Oxy|DIOX_N;WD40|WD40;RNA_pol_N
tribre1_scaffold_179_1	76619,3109,1471,1293,1301,73712,27706,4140	tribre1_117377,tribre1_117378,tribre1_117379,tribre1_117380,tribre1_117381,tribre1_117382,tribre1_117383,tribre1_117384	220	Methyltransf_16;Dynein_light;RRM_1|RRM_1|RRM_occluded|RRM_1|RRM_occluded|RRM_1|RRM_7|RRM_occluded|RRM_1;TEA;Pkinase|PK_Tyr_Ser-Thr|Ank|Ank_2|Ank_3|Ank|Ank_4|Ank_3|Ank_5|Ank_4|Ank|Ank_3|Ank_2|Ank_4|Ank|Ank_3|Ank_5|Ank_2|Ank_4|NACHT|AAA_16
tribre1_scaffold_780_0	714,2381,7064	tribre1_124522,tribre1_124523,tribre1_124524	227	UbiA;Ribosom_S12_S23;DUF5315
tribre1_scaffold_780_1	19542,21966	tribre1_124525,tribre1_124526	13177	ADK_lid|AAA_17|ADK|AAA_18;HOOK_N
tribre1_scaffold_159_0	2798,1411,73338	tribre1_116922,tribre1_116923,tribre1_116924	488	UBA|Asp_protease_2|gag-asp_proteas|RVP|RVP_2|Asp_protease|Rad60-SLD|ubiquitin;Methyltransf_8
tribre1_scaffold_159_1	6093,11,1852	tribre1_116925,tribre1_116926,tribre1_116927	228	Fungal_trans_2;Proteasome|Proteasome_A_N;GCP_C_terminal|GCP_N_terminal
tribre1_scaffold_159_2	2630,3681,69765,411,7503,3221,3221	tribre1_116928,tribre1_116929,tribre1_116930,tribre1_116931,tribre1_116932,tribre1_116933,tribre1_116934	755	Helicase_C|DEAD|SNF2-rel_dom;SRP68;MreB_Mbl|HSP70;DUF2415;NAD_binding_8|DAO
tribre1_scaffold_159_3	6144,6744,5745	tribre1_116935,tribre1_116936,tribre1_116937	16078	Cupin_2
tribre1_scaffold_486_0	2059,1161,2662,6357	tribre1_122124,tribre1_122125,tribre1_122126,tribre1_122127	230	RNA_Me_trans;Peptidase_S10;CIAPIN1|DRE2_N;zf-CCHC|zf-CCHC_2|zf-CCHC|zf-CCHC|zf-CCHC_2|zf-CCHC|zf-CCHC_2|zf-CCHC|zf-CCHC_2|zf-CCHC|zf-CCHC|zf-CCHC|zf-CCHC_2|zf-CCHC_2|zf-CCHC|zf-CCHC|zf-CCHC_2
tribre1_scaffold_486_1	5721,8717,2622	tribre1_122128,tribre1_122129,tribre1_122130	618	GST_C_2|GST_C|GST_N_3;bZIP_2|bZIP_1|Aft1_HRR|Aft1_HRA|Aft1_HRA|Aft1_OSA;MIS13
tribre1_scaffold_551_0	8548,11,2897,2897,1373,58892,8805	tribre1_122837,tribre1_122838,tribre1_122839,tribre1_122840,tribre1_122841,tribre1_122842,tribre1_122843	231	RCC1_2|RCC1|RCC1_2|RCC1_2;Proteasome|Proteasome_A_N;RINGv;Glyco_transf_34;Pyridoxal_deC
tribre1_scaffold_727_0	13825,1528	tribre1_124204,tribre1_124205	231	Stc1;HATPase_c|BCDHK_Adom3
tribre1_scaffold_278_0	3845,1033,1046,2411,11709,1516	tribre1_119279,tribre1_119280,tribre1_119281,tribre1_119282,tribre1_119283,tribre1_119284	474	Lgl_C|WD40|WD40;Piwi|ArgoMid|ArgoL2|PAZ|ArgoL1|ArgoN;Suf|TPR_14;ASF1_hist_chap;RasGAP_C|RasGAP
tribre1_scaffold_278_1	2833,4139,5259,2043,2074	tribre1_119285,tribre1_119286,tribre1_119287,tribre1_119288,tribre1_119289	233	IBR|IBR|AhpC-TSA|Redoxin;XPG_I|XPG_N;Tma16;MAM33;Oxysterol_BP
tribre1_scaffold_30_0	6334,1779	tribre1_119715,tribre1_119716	969	Myb_DNA-binding|Myb_DNA-bind_6|Myb_DNA-binding|HTH_32;ApbA_C|ApbA
tribre1_scaffold_30_1	1759,195,557,1832,1206	tribre1_119717,tribre1_119718,tribre1_119719,tribre1_119720,tribre1_119721	235	Helicase_C|HDA2-3|SNF2-rel_dom|ResIII;Ribosomal_S11;Ribosomal_L30|Ribosomal_L30_N;Fe-S_biosyn;PCI|eIF-3c_N
tribre1_scaffold_30_2	573,6642,3594,1679,39,26226,9194,9656	tribre1_119722,tribre1_119723,tribre1_119724,tribre1_119725,tribre1_119726,tribre1_119727,tribre1_119728,tribre1_119729	13094	DUF4246;Hemerythrin;Amidase;adh_short_C2|adh_short;Nis1
tribre1_scaffold_30_3	6595,5305	tribre1_119730,tribre1_119731	2847	MAP65_ASE1
tribre1_scaffold_30_4	8942,2584,2178	tribre1_119732,tribre1_119733,tribre1_119734	3935	Fungal_trans|Zn_clus;S1|S1|S1|S1|S1|S1|S1|S1|S1|S1
tribre1_scaffold_30_5	894,2095	tribre1_119737,tribre1_119738	952	Peptidase_M16_C|Peptidase_M16;zf-RING_11|zf-RING_2|FHA
tribre1_scaffold_338_0	3092,471,18068	tribre1_120274,tribre1_120275,tribre1_120276	290	HECT|UBM|UBM|UBM|DUF913|DUF908;Ribosomal_S6e;Ctf8
tribre1_scaffold_338_1	1704,6264,489,17,17	tribre1_120277,tribre1_120278,tribre1_120279,tribre1_120280,tribre1_120281	237	Diphthamide_syn|Aldose_epim;Glyco_hydro_18;ATP-synt_ab|ATP-synt_ab_N;HMGL-like;Tubulin_C|Tubulin
tribre1_scaffold_234_0	5024,6076	tribre1_118568,tribre1_118569	237	WW
tribre1_scaffold_234_1	197,25942,1377,3858,935,4269,424,4539	tribre1_118570,tribre1_118571,tribre1_118572,tribre1_118573,tribre1_118574,tribre1_118575,tribre1_118576,tribre1_118577	1260	HET;LsmAD;Peptidase_M16_C|Peptidase_M16;NifU|Nfu_N;HTH_9|RNA_pol_Rpc82|HTH_9|HTH_9;Mito_carr|Mito_carr
tribre1_scaffold_234_2	3940,55011,10772,2079	tribre1_118578,tribre1_118579,tribre1_118580,tribre1_118581	945	DASH_Dad3;Ribosomal_S5_C|Ribosomal_S5;RasGEF|RasGEF_N
tribre1_scaffold_127_0	1850,89696,1473,9028	tribre1_116097,tribre1_116098,tribre1_116099,tribre1_116100	901	Ribonuc_L-PSP|Diphthami_syn_2;DUF202;AAA_12|AAA_19|DEAD|ResIII|UvrD-helicase|AAA_11|AAA_30
tribre1_scaffold_127_1	2327,,3452,9347	tribre1_116101,tribre1_116102,tribre1_116103,tribre1_116104	238	Peptidase_M3;ApoO;Dus
tribre1_scaffold_127_2	1726,1716,1548,57,15497,7282,404,3240,830,8608,8475,8,3488	tribre1_116105,tribre1_116106,tribre1_116107,tribre1_116108,tribre1_116109,tribre1_116110,tribre1_116111,tribre1_116112,tribre1_116113,tribre1_116114,tribre1_116115,tribre1_116116,tribre1_116117	283	Oxysterol_BP;zf-CCCH|zf-CCCH;PH_12|ELMO_CED12|ELMO_ARM;PRA1;UQ_con;Anp1;FoP_duplication|RRM_1;DUF1932|F420_oxidored|NAD_binding_2;Val_tRNA-synt_C|Anticodon_1|Val_tRNA-synt_C|tRNA-synt_1|Val_tRNA-synt_C;Helicase_C|DEAD;zf-CSL|DnaJ|Mitoc_mL59
tribre1_scaffold_127_3	6767,4384,3542,5161,1638	tribre1_116118,tribre1_116119,tribre1_116120,tribre1_116121,tribre1_116122	294	14-3-3;IATP;Nsp1_C|Nucleoporin_FG|Nucleoporin_FG|Nucleoporin_FG|Nucleoporin_FG|Nucleoporin_FG|Nucleoporin_FG|Nucleoporin_FG;DUF5102;eIF2_C|GTP_EFTU_D2|GTP_EFTU
tribre1_scaffold_365_0	3975,59021	tribre1_120681,tribre1_120682	57897	FHA|PK_Tyr_Ser-Thr|Pkinase|FHA
tribre1_scaffold_365_1	2464,4123,49,43,4014,2138,506,1213,14656	tribre1_120683,tribre1_120684,tribre1_120685,tribre1_120686,tribre1_120687,tribre1_120688,tribre1_120689,tribre1_120690,tribre1_120691	239	STT3;ATP-synt_E;WD40|WD40|WD40|WD40;Aldo_ket_red;DUF1349|LRR_4|LRR_8|LRR_4|LRR_8|LRR_4|LRR_8|CAP_GLY;MaoC_dehydratas;PI-PLC-X
tribre1_scaffold_174_0	3145,7598,7598,792,4416,18633,28,9360,207,2523	tribre1_117282,tribre1_117283,tribre1_117284,tribre1_117285,tribre1_117286,tribre1_117287,tribre1_117288,tribre1_117289,tribre1_117290,tribre1_117291	633	Rgp1|Fungal_trans|Zn_clus;WD40|WD40|WD40|WD40;Bromodomain;Glyco_trans_1_4|Glycos_transf_1|PIGA|Glyco_trans_4_2|Glyco_transf_4|Glyco_trans_4_4;Helicase_C|ResIII|DEAD;Aldedh;FAD_binding_4;FAD_binding_4;DUF4604|Pro_isomerase
tribre1_scaffold_174_1	2523,73397,2416,3903,895	tribre1_117292,tribre1_117293,tribre1_117294,tribre1_117295,tribre1_117296	240	HSF_DNA-bind;Pro_isomerase;Arrestin_C|Arrestin_C;tRNA_int_end_N2
tribre1_scaffold_1054_0	1773,39	tribre1_115395,tribre1_115396	241	DUF3425;adh_short_C2|KR|adh_short
tribre1_scaffold_31_0	10739,3551,43250,502,1985,2084	tribre1_119844,tribre1_119845,tribre1_119846,tribre1_119847,tribre1_119848,tribre1_119849	243	Ricin_B_lectin|Ricin_B_lectin;CorA;BRCT|BRCT_2|BRCT|BRCT_2|DNA_ligase_A_C|RNA_ligase|DNA_ligase_A_M|DNA_ligase_A_N;Pribosyltran|UPRTase;CRCB|CRCB
tribre1_scaffold_31_1	32246,3728	tribre1_119850,tribre1_119851	7499	DUF4470|zf-MYND;GST_C_2|GST_C_3
tribre1_scaffold_31_2	33,15934,9301,6859	tribre1_119854,tribre1_119855,tribre1_119856,tribre1_119857	10613	Aa_trans;Amidohydro_1|Amidohydro_3;Fungal_trans_2|Zn_clus;Ion_trans_2|Ion_trans_2
tribre1_scaffold_31_3	13473,3161,7,2281,53222,33493,60732,1295,4192,1175,2468,8961	tribre1_119861,tribre1_119862,tribre1_119863,tribre1_119864,tribre1_119865,tribre1_119866,tribre1_119867,tribre1_119868,tribre1_119869,tribre1_119870,tribre1_119871,tribre1_119872	10613	Fungal_trans;PDR_CDR|ABC2_membrane|AAA_16|ABC_tran|PDR_CDR|ABC2_membrane_3|ABC2_membrane|ABC_tran;AcnX|AcnX_swivel_put;LigB;AAA_16|ABC_tran|ABC_membrane|SMC_N|ABC_tran|ABC_membrane;Glyco_hyd_65N_2
tribre1_scaffold_31_4	6711,34040,13125,3135,38,6412	tribre1_119877,tribre1_119878,tribre1_119879,tribre1_119880,tribre1_119881,tribre1_119882	42214	FAD_binding_3;Zn_clus;PLDc_2|PLDc|PLDc_2;Cellulase;MFS_1|Sugar_tr;LDB19
tribre1_scaffold_42_0	12519,1211,58078	tribre1_121396,tribre1_121397,tribre1_121398	1911	UCH|RPT|RPT;DUF917|Hydantoinase_A|Hydant_A_N;Ank_4|Ank|Ank|Ank_3|Ank|Ank|Ank_4|Ank_3|Ank_5|Ank_2|Ank_4|Ank|Ank_3|Ank_4|Ank_2|F-box-like
tribre1_scaffold_42_1	4072,289,2956	tribre1_121399,tribre1_121400,tribre1_121401	2180	DUF1524;Glyco_hydro_16;PH_9|Sec7
tribre1_scaffold_42_2	27010,3243,13635,55717	tribre1_121402,tribre1_121403,tribre1_121404,tribre1_121405	11051	Acetyltransf_3;GatB_Yqey|GatB_N;Gpr1_Fun34_YaaH
tribre1_scaffold_42_3	2827,5583,1623,15375	tribre1_121406,tribre1_121407,tribre1_121408,tribre1_121409	878	Vps39_1|Clathrin;ANAPC1;PCI|eIF3_N;Img2
tribre1_scaffold_42_4	4647,8530,948,227,227,999,2391	tribre1_121410,tribre1_121411,tribre1_121412,tribre1_121413,tribre1_121414,tribre1_121415,tribre1_121416	244	ARID;U3_assoc_6;Frag1;p450;zf_CCCH_4|zf-CCCH_4|zf-CCCH;Ribosomal_S10;CUE
tribre1_scaffold_42_5	1351,4998,7911,435	tribre1_121417,tribre1_121418,tribre1_121419,tribre1_121420	820	DUF1744|DNA_pol_B|DNA_pol_B_exo2|RNase_H_2|DNA_pol_B_exo1;Cox20;Aldose_epim
tribre1_scaffold_42_6	5762,2783,727500,4785,8280,4937	tribre1_121421,tribre1_121422,tribre1_121423,tribre1_121424,tribre1_121425,tribre1_121426	915	Gpi1;TBCC|TBCC_N;DUF5798|Med9;Sulfatase|iPGM_N|Metalloenzyme
tribre1_scaffold_501_0	4128,3483,2263,4533,447	tribre1_122377,tribre1_122378,tribre1_122379,tribre1_122380,tribre1_122381	415	VWA_2|VWA|VWA_3|PH_10;Flavodoxin_2|FMN_red;Cpn60_TCP1;HMG_box;DUF155
tribre1_scaffold_501_1	1753,739	tribre1_122382,tribre1_122383	246	Ribosomal_L37ae
tribre1_scaffold_419_0	1347,497,1527,3574	tribre1_121386,tribre1_121387,tribre1_121388,tribre1_121389	323	CCDC47;CDC37_C|CDC37_M|CDC37_C|CDC37_N;SbcC_Walker_B|AAA_21|AAA_15|SMC_hinge|AAA_23|SMC_N|AAA_15
tribre1_scaffold_419_1	2021,4657	tribre1_121390,tribre1_121391	246	MRP-L46;zf-RING_5|PHD_2|PHD|zf-RING_2|zf-rbx1|PHD_2|zf-RING_5|zf-RING_2|Prok-RING_4|zf-C3HC4|zf-rbx1
tribre1_scaffold_582_0	4218,9,1784,1616,57646,8448	tribre1_123092,tribre1_123093,tribre1_123094,tribre1_123095,tribre1_123096,tribre1_123097	249	C2;TPR_1|TPR_2|TPR_1|TPR_2|TPR_2|Pro_isomerase;NOT2_3_5|Not3
tribre1_scaffold_53_0	845,383,383,2928,6009,3824,1869,1891,3960,2823,7293,4300,680,5227,9784,5074	tribre1_122617,tribre1_122618,tribre1_122619,tribre1_122620,tribre1_122621,tribre1_122622,tribre1_122623,tribre1_122624,tribre1_122625,tribre1_122626,tribre1_122627,tribre1_122628,tribre1_122629,tribre1_122630,tribre1_122631,tribre1_122632	615	His_Phos_2|PPIP5K2_N;Utp21|WD40|ANAPC4_WD40|WD40|WD40|ANAPC4_WD40|WD40|WD40|WD40;Methyltr_RsmB-F;MMR_HSR1|GTP1_OBG;ABC_tran_CTD|ABC_tran_CTD;RNA_pol_Rpb5_C|RNA_pol_Rpb5_N;TFCD_C|HEAT;Glyco_hydro_76;SH3_9;SET;Anoctamin;Metallophos|Metallophos_2;WSC|Pex2_Pex12;4HBT
tribre1_scaffold_53_1	6124,946,2512,55,6969,423	tribre1_122633,tribre1_122634,tribre1_122635,tribre1_122636,tribre1_122637,tribre1_122638	250	F-box|F-box-like;LIP;Fungal_trans|zf-C2H2|zf-C2H2;PK_Tyr_Ser-Thr|Pkinase;SAP30_Sin3_bdg;DnaJ_CXXCXGXG|DnaJ_C|DnaJ
tribre1_scaffold_53_2	2766,14,5116,5644	tribre1_122639,tribre1_122640,tribre1_122641,tribre1_122642	667	DnaJ;DBP10CT|Helicase_C|Helicase_C|ResIII|DEAD;FNIP_N;Cation_efflux
tribre1_scaffold_562_0	2139,210,4940,8760,29999	tribre1_122948,tribre1_122949,tribre1_122950,tribre1_122951,tribre1_122952	255	Frataxin_Cyay;Clat_adaptor_s;Anticodon_1|tRNA-synt_1
tribre1_scaffold_336_0	1851,55216,27352	tribre1_120255,tribre1_120256,tribre1_120257	1536	p450
tribre1_scaffold_336_1	4230,2054,9740,1978,5156	tribre1_120258,tribre1_120259,tribre1_120260,tribre1_120261,tribre1_120262	256	Vezatin;PCNA_C|Rad9|PCNA_N;Phos_pyr_kin;dUTPase;CENP-K
tribre1_scaffold_447_0	2305,62387,147656,1062	tribre1_121736,tribre1_121737,tribre1_121738,tribre1_121739	258	SGL;ATP-synt_DE_N
tribre1_scaffold_521_0	109,3508,7042	tribre1_122575,tribre1_122576,tribre1_122577	261	MCM_lid|AAA_3|AAA_5|MCM|MCM_OB|MCM_N;DUF2451|Vps54
tribre1_scaffold_261_0	7010,8235,7516,7340,3266,1858,1998	tribre1_119033,tribre1_119034,tribre1_119035,tribre1_119036,tribre1_119037,tribre1_119038,tribre1_119039	262	Kinetochor_Ybp2;G-patch_2;HSA|HSA|Myb_DNA-bind_6|Myb_DNA-binding|HSA;Na_H_Exchanger;Gtr1_RagA|MMR_HSR1|Ras|Roc|SRPRB|Arf;RNase_PH_C|RNase_PH;Cwf_Cwc_15
tribre1_scaffold_261_1	799,799,,1708,22824,15156,3595	tribre1_119040,tribre1_119041,tribre1_119042,tribre1_119043,tribre1_119044,tribre1_119045,tribre1_119046	546	FGGY_C|FGGY_N;ZT_dimer|Cation_efflux;SIR2;DUF5321;Peptidase_C50|TPR_12|TPR_12|TPR_12;Fungal_trans|Zn_clus
tribre1_scaffold_301_0	1964,33777	tribre1_119754,tribre1_119755	21718	GFO_IDH_MocA_C|GFO_IDH_MocA;Zn_clus
tribre1_scaffold_301_1	1559,2216,2105,7354,5621	tribre1_119756,tribre1_119757,tribre1_119758,tribre1_119759,tribre1_119760	264	RIBIOP_C|AARP2CN;BING4CT|ANAPC4_WD40|WD40|WD40|WD40|WD40|ANAPC4_WD40;PTH2;AAA_18;Ribonuclease_3|Ribonucleas_3_3|Ribonuclease_3|Ribonucleas_3_3|Dicer_dimer|Helicase_C|DEAD
tribre1_scaffold_126_0	1841,10501,12927,52,10101	tribre1_116079,tribre1_116080,tribre1_116081,tribre1_116082,tribre1_116083	11958	MS_channel;Zn_clus;Melibiase_C|Melibiase_2;MFS_1|MFS_1|Sugar_tr;Melibiase_C|Melibiase_2
tribre1_scaffold_126_1	3546,1150,6339,1713,4541,20	tribre1_116084,tribre1_116085,tribre1_116086,tribre1_116087,tribre1_116088,tribre1_116089	265	Sey1_3HB|RHD3_GTPase|MMR_HSR1;RNase_HII;CENP-C_C|Mif2_N|Mif2_N;ATPase_2|RNA12;DUF3128;MreB_Mbl|HSP70
tribre1_scaffold_126_2	709,8428,3093,161	tribre1_116090,tribre1_116091,tribre1_116092,tribre1_116093	636	Carn_acyltransf;Rad51|AAA_25;RNA_pol_Rpb2_7|RNA_pol_Rpb2_6|RNA_pol_Rpb2_5|RNA_pol_Rpb2_4|RNA_pol_Rpb2_3|RNA_pol_Rpb2_2|RNA_pol_Rpb2_1
tribre1_scaffold_126_3	2024,2887	tribre1_116094,tribre1_116095	10284	WD40|WD40|CDtoxinA|WD40|ANAPC4_WD40|WD40|ANAPC4_WD40|WD40|WD40|ANAPC4_WD40|WD40|WD40|ANAPC4_WD40|WD40|CDtoxinA|WD40|ANAPC4_WD40|WD40|ANAPC4_WD40|WD40|NACHT|NACHT_N;Ferritin_2
tribre1_scaffold_362_0	5742,1783,6870,173	tribre1_120655,tribre1_120656,tribre1_120657,tribre1_120658	267	PIG-H;PseudoU_synth_1;RNA_pol_Rpb4;Pribosyl_synth|Pribosyltran|Pribosyltran_N
tribre1_scaffold_362_1	18024,3846,15402,9435,2128,2889	tribre1_120659,tribre1_120660,tribre1_120661,tribre1_120662,tribre1_120663,tribre1_120664	551	KOW|Ribosomal_L26|CtaG_Cox11;NAD_binding_8
tribre1_scaffold_355_0	1843,8544,3877,5508	tribre1_120535,tribre1_120536,tribre1_120537,tribre1_120538	268	Pan3_PK|Pkinase;Acetyltransf_7|Acetyltransf_1;UBX;GAT
tribre1_scaffold_98_0	15310,2415,4665	tribre1_125422,tribre1_125423,tribre1_125424	7721	NACHT|AAA_14|AAA_22;HET;Helicase_C|Prok-RING_4|zf-RING_5|DEAD|ResIII|SNF2-rel_dom
tribre1_scaffold_98_1	38936,38936,310	tribre1_125426,tribre1_125427,tribre1_125428	19255	AAA
tribre1_scaffold_98_2	281,5795,2012,56288	tribre1_125429,tribre1_125430,tribre1_125431,tribre1_125432	269	NAD_binding_2|AdoHcyase_NAD|2-Hacid_dh_C|2-Hacid_dh;GST_C_2|GST_C|GST_N_2|E1_UFD|UBA_E1_SCCH|ThiF|E1_4HB|E1_FCCH|ThiF|FKBP_C|ANAPC4_WD40|WD40|WD40|ANAPC4_WD40|WD40|WD40|WD40|ANAPC4_WD40|WD40|ANAPC4_WD40|WD40|ANAPC4_WD40|WD40|PD40|ANAPC4_WD40|WD40|NACHT|AAA_16
tribre1_scaffold_98_3	3833,17013,2003,1028,4868	tribre1_125433,tribre1_125434,tribre1_125435,tribre1_125436,tribre1_125437	1702	C2;Git3|7tm_2|Dicty_CAR;NAD_binding_10;DUF6314|NAD_binding_8|NAD_binding_9|Pyr_redox_3|Pyr_redox_2
tribre1_scaffold_98_4	17,17,24198,6898,4653,590	tribre1_125440,tribre1_125441,tribre1_125442,tribre1_125443,tribre1_125444,tribre1_125445	13712	SBF;Amidohydro_1;Zn_clus;Glyco_hydro_92|Glyco_hydro_92N;ADH_zinc_N_2|ADH_zinc_N;HET
tribre1_scaffold_805_0	1723,3286,4099	tribre1_124674,tribre1_124675,tribre1_124676	270	Glyco_hydro_64;Glyco_hydro_16;Fungal_trans|zf-H2C2_2|zf-H2C2_2
tribre1_scaffold_267_0	4040,3859,2976,2861	tribre1_119113,tribre1_119114,tribre1_119115,tribre1_119116	1287	Cation_efflux;MMR_HSR1|Dynamin_N;Spb1_C|DUF3381|FtsJ;Cupin_8|Peptidase_C78
tribre1_scaffold_267_1	13425,	tribre1_119117,tribre1_119118	15951	Ham1p_like
tribre1_scaffold_267_2	4272,7447,13722	tribre1_119119,tribre1_119120,tribre1_119121	22941	SET|N-SET|SET_assoc
tribre1_scaffold_267_3	4458,4470,4879	tribre1_119122,tribre1_119123,tribre1_119124	729	Tropomyosin_1;Nop25;Ac45-VOA1_TM
tribre1_scaffold_267_4	1655,9,4582,13622,3057,1287,4485,5002	tribre1_119125,tribre1_119126,tribre1_119127,tribre1_119128,tribre1_119129,tribre1_119130,tribre1_119131,tribre1_119132	272	Trm112p;Pro_isomerase;Ribosomal_S13;Peptidase_M19;RhoGAP|DEP|FCH|FCH;Adaptin_N;Polyketide_cyc
tribre1_scaffold_8_0	7463,17781,424,3722,108167	tribre1_124595,tribre1_124596,tribre1_124597,tribre1_124598,tribre1_124599	6234	Med13_C;NMO|IMPDH;Fungal_trans|zf-C2H2|zf-C2H2_4|zf-C2H2|zf-C2H2_4;Methyltransf_2
tribre1_scaffold_8_1	1507,196,23148,4628,4628	tribre1_124600,tribre1_124601,tribre1_124602,tribre1_124603,tribre1_124604	273	Methyltransf_12|Methyltransf_23|Pox_MCEL;Ras|Arf|EF_assoc_1|EF-hand_1|EF-hand_5|EF-hand_6|EF_assoc_2|EF-hand_5|EF-hand_1|EF-hand_6|EF-hand_7|Ras|MMR_HSR1|Roc|Arf;WD40|WD40|WD40|WD40;Arrestin_C|Arrestin_N;PH_20|BAR_4
tribre1_scaffold_8_2	3955,1134,52640,584,2960	tribre1_124605,tribre1_124606,tribre1_124607,tribre1_124608,tribre1_124609	422	zf-C2H2_3|Vma12;polyprenyl_synt;Amidohydro_1;ABC2_membrane|SMC_N|ABC_tran|ABC2_membrane|AAA_22|ABC_tran|AAA_16
tribre1_scaffold_8_3	67,14151,20705,4457	tribre1_124610,tribre1_124611,tribre1_124612,tribre1_124613	1808	MFS_1|Sugar_tr;adh_short|adh_short_C2;Hva1_TUDOR|Ank_4|Ank|Ank_3|Ank_5|Ank|Ank_3|Ank_2|Ank_4|Ank|Ank_3|Ank_5|Ank|Ank_3|Ank_4|Ank_2|DUF3140
tribre1_scaffold_8_4	558,8264,12472,79,45,45	tribre1_124614,tribre1_124615,tribre1_124616,tribre1_124617,tribre1_124618,tribre1_124619	1282	FAD_binding_3;Abhydrolase_6|Abhydrolase_3;Fungal_trans_2|Zn_clus|Zn_clus;FAD_binding_3|Pyr_redox_2;MFS_1;NAD_binding_4|NAD_binding_10|3Beta_HSD|Epimerase
tribre1_scaffold_8_5	7610,17598,11888	tribre1_124620,tribre1_124621,tribre1_124622	3631	Fungal_trans;Sugar_tr|MFS_1;AnmK
tribre1_scaffold_8_6	989,16847,142,135,212,212,9130,2939,8472	tribre1_124623,tribre1_124624,tribre1_124625,tribre1_124626,tribre1_124627,tribre1_124628,tribre1_124629,tribre1_124630,tribre1_124631	6452	Abhydrolase_4|Abhydrolase_1;adh_short;RTA1;ADH_zinc_N_2|ADH_zinc_N|ADH_N_2;MFS_1;Acetyltransf_7|Acetyltransf_1;Pyr_redox|Pyr_redox_2;Methyltransf_12|Methyltransf_25|Methyltransf_23
tribre1_scaffold_8_7	3780,14340	tribre1_124632,tribre1_124633	1813
tribre1_scaffold_59_0	5162,4681,2064,11598,1409	tribre1_123136,tribre1_123137,tribre1_123138,tribre1_123139,tribre1_123140	784	WD40|WD40|ANAPC4_WD40|WD40;PX;EB1|CH;APP1_cat|Helicase_C|DEAD
tribre1_scaffold_59_1	3689,4912,4912,931,1744,73976,588,2153	tribre1_123141,tribre1_123142,tribre1_123143,tribre1_123144,tribre1_123145,tribre1_123146,tribre1_123147,tribre1_123148	627	AMP-binding|AMP-binding|DMAP_binding;Flavin_Reduct;Lactamase_B_2|Lactamase_B_4;PK_Tyr_Ser-Thr|Pkinase;SFXNs
tribre1_scaffold_59_2	15270,4814,1069,4183,282,282,7157	tribre1_123149,tribre1_123150,tribre1_123151,tribre1_123152,tribre1_123153,tribre1_123154,tribre1_123155	1124	Acetyltransf_7;Gelsolin|Gelsolin|Gelsolin|DUF4045|DUF4045;Acyltransferase;DUF4484|SPA|DENND11;Sec63|DnaJ;Patatin|DUF3336;Zip
tribre1_scaffold_59_3	7813,1523,11155,1259,1120,4446,1979	tribre1_123156,tribre1_123157,tribre1_123158,tribre1_123159,tribre1_123160,tribre1_123161,tribre1_123162	274	zf-C2H2|zf-C2H2_4|zf-H2C2_2|zf-C2H2_4|zf-C2H2|zf-C2H2|zf-C2H2_4|zf-H2C2_2|zf-C2H2|zf-C2H2_4|zf-H2C2_2|zf-C2H2|zf-C2H2_4|zf-H2C2_2|FOXP-CC|zf-C2H2|zf-C2H2_4|zf-H2C2_2|zf-C2H2|zf-C2H2_4|zf-H2C2_2|zf-C2H2|zf-C2H2_4|zf-H2C2_2|zf-C2H2|zf-C2H2_4|zf-H2C2_2|zf-C2H2|zf-C2H2_4;RNA_pol_Rpb6;Esterase_PHB|Esterase;SPA|Afi1;EF-hand_5|EF-hand_1|EF-hand_6|EF-hand_8|EF-hand_1|EF-hand_5|EF-hand_6|EF-hand_7;DnaJ|TPR_11|TPR_2|TPR_14|TPR_1|TPR_17|TPR_19|TPR_11|TPR_9|TPR_6|TPR_14|TPR_1|TPR_2|TPR_8|TPR_17|TPR_7|ANAPC3|TPR_19|TPR_8|TPR_6|TPR_1|TPR_11|TPR_12|TPR_14|TPR_16|TPR_2|TPR_11|TPR_7|TPR_6|TPR_8|TPR_1|TPR_14|TPR_2|TPR_17|TPR_12|TPR_16|TPR_19|TPR_9|TPR_14|TPR_7|TPR_6|TPR_14|TPR_1|TPR_2|TPR_8|TPR_17|TPR_19|TPR_9|TPR_11|TPR_16|TPR_14|TPR_6|TPR_7|TPR_1|TPR_2|TPR_8|TPR_12|TPR_17|ANAPC3|TPR_19|TPR_8|TPR_6|TPR_9|TPR_1|TPR_11|TPR_16|TPR_14|TPR_2
tribre1_scaffold_495_0	2243,29,6757,2717	tribre1_122228,tribre1_122229,tribre1_122230,tribre1_122231	275	WD40|WD40|WD40;OB_NTP_bind|HA2|OB_NTP_bind|Helicase_C|AAA_22|AAA_19|DEAD;Acylphosphatase
tribre1_scaffold_495_1	5807,7771,1496,2506,6425	tribre1_122232,tribre1_122233,tribre1_122234,tribre1_122235,tribre1_122236	417	EF-hand_1|EF-hand_5|EF-hand_6|EF-hand_6|EF-hand_1|EF-hand_8|EF-hand_5|EF-hand_7|EF-hand_1|EF-hand_6|EF-hand_6|EF-hand_5|EF-hand_1|EF-hand_8|EF-hand_1|EF-hand_5|EF-hand_6|EF-hand_7;ChaC;RRM_1
tribre1_scaffold_594_0	5092,810,5412	tribre1_123185,tribre1_123186,tribre1_123187	275	Polysacc_deac_1;Cys_Met_Meta_PP
tribre1_scaffold_594_1	5130,5130,3736,11705	tribre1_123188,tribre1_123189,tribre1_123190,tribre1_123191	561	Methyltransf_11|Methyltransf_12|Methyltransf_25|Methyltransf_31|Methyltransf_23;LSM;Rad60-SLD
tribre1_scaffold_594_2	25939,4185	tribre1_123192,tribre1_123193	55142	DNase_NucA_NucB;BCNT
tribre1_scaffold_824_0	22696,1932	tribre1_124772,tribre1_124773	275	Terpene_syn_C_2;Methyltransf_23|Methyltransf_PK
tribre1_scaffold_6_0	64,3480,7818,7818,1703,775,11025,7198	tribre1_123219,tribre1_123220,tribre1_123221,tribre1_123222,tribre1_123223,tribre1_123224,tribre1_123225,tribre1_123226	1713	PP-binding|KR|ADH_zinc_N_2|ADH_zinc_N|Methyltransf_11|Methyltransf_12|Methyltransf_25|Methyltransf_31|Ubie_methyltran|Methyltransf_16|Methyltransf_23|PS-DH|Acyl_transf_1|KAsynt_C_assoc|Ketoacyl-synt_C;Glycos_transf_2;tRNA_int_endo|tRNA_int_endo_N;TauD|GBBH-like_N;SGS|CS|TPR_2|TPR_2|TPR_2;Prenyltrans|Prenyltrans|SQHop_cyclase_C|Prenyltrans|SQHop_cyclase_N|Prenyltrans;TP6A_N;Ank|Ank_3|Ank_4|Ank|Ank_3|Ank_2|Ank_5|Ank|Ank_3|Ank_2
tribre1_scaffold_6_1	2512,165567,10895	tribre1_123227,tribre1_123228,tribre1_123229	18607	Fungal_trans|zf-C2H2|zf-C2H2;PAF-AH_p_II
tribre1_scaffold_6_2	752,19163,6,12044	tribre1_123239,tribre1_123240,tribre1_123241,tribre1_123242	18645	MFS_1;Amidase;Aldo_ket_red
tribre1_scaffold_6_3	2127,908,1088,2280	tribre1_123243,tribre1_123244,tribre1_123245,tribre1_123246	278	TPR_10|TPR_11|TPR_14|TPR_4|TPR_6|TPR_16|TPR_7|TPR_8|TPR_2|TPR_1|TPR_19|TPR_9|ANAPC3|TPR_6|TPR_7|TPR_2|TPR_1|TPR_14|TPR_8|TPR_10|TPR_19|TPR_8|TPR_7|TPR_6|TPR_14|TPR_10|TPR_1|TPR_12|TPR_2|TPR_11|TPR_14|TPR_8|TPR_6|TPR_1|TPR_2|TPR_14|TPR_8|TPR_19|TPR_14|TPR_2|TPR_8|TPR_1|ANAPC3|TPR_2|TPR_14|ANAPC3|TPR_14|TPR_7|TPR_19|TPR_1|TPR_2|TPR_6|TPR_8|TPR_8|TPR_2|TPR_6|TPR_14|TPR_4|TPR_1|TPR_16|TPR_14|TPR_2|TPR_4|TPR_6|TPR_8|TPR_19|ANAPC3;IGPD;ArgJ;IF-2B
tribre1_scaffold_6_4	4068,24604,5708,2376,1328,5433	tribre1_123247,tribre1_123248,tribre1_123249,tribre1_123250,tribre1_123251,tribre1_123252	420	DUF3684|HATPase_c_3;Pkinase|PK_Tyr_Ser-Thr;MMtag;Med6;OB_NTP_bind|HA2|Helicase_C|AAA_22|DEAD;Glyco_hydro_79C
tribre1_scaffold_6_5	5433,6800,336,2866,4720,197	tribre1_123252,tribre1_123253,tribre1_123254,tribre1_123255,tribre1_123256,tribre1_123257	463	Glyco_hydro_79C;AMP-binding|ACAS_N;FATC|PI3_PI4_kinase|FAT|PI3_PI4_kinase|Tra1_ring|Tra1_central;GGACT;AA9
tribre1_scaffold_6_6	43592,2733	tribre1_123258,tribre1_123259	15845	DUF3433|DUF3433;SMI1_KNR4
tribre1_scaffold_6_7	4803,318,14,14146,14,52798	tribre1_123263,tribre1_123264,tribre1_123265,tribre1_123266,tribre1_123267,tribre1_123268	1289	NMO|IMPDH;DUF4217|Helicase_C|ResIII|DEAD;WD40|ANAPC4_WD40|WD40|NACHT;FAD_binding_4
tribre1_scaffold_6_8	286,926,3653,288	tribre1_123271,tribre1_123272,tribre1_123273,tribre1_123274	2424	adh_short_C2|KR|adh_short;Fungal_trans|Zn_clus;Piwi|ArgoL2|ArgoL1|ArgoN|SRP_SPB|AAA_33|cobW|SRP54|SRP54_N;PAP2
tribre1_scaffold_6_9	14753,1675,55650,8464,148552	tribre1_123275,tribre1_123276,tribre1_123277,tribre1_123278,tribre1_123279	12960	Formyl_trans_N|ACT;Ras|Roc|Arf;PLAC8
tribre1_scaffold_619_0	4298,3523,,4066,3314	tribre1_123429,tribre1_123430,tribre1_123431,tribre1_123432,tribre1_123433	279	PB1|PH_10|RhoGEF|CDC24;Rtt106;Vfa1
tribre1_scaffold_448_0	4395,2556,17830,158	tribre1_121740,tribre1_121741,tribre1_121742,tribre1_121743	279	WD40|WD40|WD40|WD40|WD40|F-box|F-box-like;NPV_P10|Snf7;2OG-FeII_Oxy|DIOX_N
tribre1_scaffold_152_0	32,7686,8445,186,1752,19721,335	tribre1_116795,tribre1_116796,tribre1_116797,tribre1_116798,tribre1_116799,tribre1_116800,tribre1_116801	13781	p450;IBR;Fungal_trans|Zn_clus;Methyltransf_11|Methyltransf_12|Methyltransf_25|Methyltransf_31|PCMT|MTS|MetW|Methyltransf_23;PLA2_B
tribre1_scaffold_152_1	221,42736,9418	tribre1_116802,tribre1_116803,tribre1_116804	14826	adh_short_C2|KR|adh_short
tribre1_scaffold_152_2	43405,4278,2641,2665,2260,1699,2663,1113,7510	tribre1_116805,tribre1_116806,tribre1_116807,tribre1_116808,tribre1_116809,tribre1_116810,tribre1_116811,tribre1_116812,tribre1_116813	280	DNA_pol_A_exo1;FMN_bind_2;PK_Tyr_Ser-Thr|Pkinase;Methyltransf_28;Lung_7-TM_R;Pro_isomerase|U-box
tribre1_scaffold_83_0	13012,5779,3289,4505,7963,259,6196	tribre1_124783,tribre1_124784,tribre1_124785,tribre1_124786,tribre1_124787,tribre1_124788,tribre1_124789	1068	Peptidase_C1_2;eIF-5a;NFACT-C|NFACT-R_1|NFACT_N;Annexin|Annexin|Annexin;Methyltransf_11|Methyltransf_12|Methyltransf_25|Methyltransf_31|Methyltransf_23;Methyltransf_2
tribre1_scaffold_83_1	64,5045,4573,23006,2621,1575,2508,7548,4980,163,56332,2471	tribre1_124790,tribre1_124791,tribre1_124792,tribre1_124793,tribre1_124794,tribre1_124795,tribre1_124796,tribre1_124797,tribre1_124798,tribre1_124799,tribre1_124800,tribre1_124801	282	adh_short|KR|ADH_zinc_N|PS-DH|Acyl_transf_1|KAsynt_C_assoc|Ketoacyl-synt_C|ketoacyl-synt;Cupin_2;Dabb;Mpv17_PMP22;YIF1;AAA_17|SRP54|SRP54_N|SRP-alpha_N;BetaGal_dom4_5|BetaGal_dom4_5|BetaGal_dom3|BetaGal_dom2|Glyco_hydro_35;C2|PI-PLC-Y|PI-PLC-X
tribre1_scaffold_123_0	3473,4861,22,10031	tribre1_116008,tribre1_116009,tribre1_116010,tribre1_116011	525	MFS_1;ELP6;OPT;GST_N_3
tribre1_scaffold_123_1	451,3750,8,7864	tribre1_116012,tribre1_116013,tribre1_116014,tribre1_116015	396	ApbA_C|ApbA;Rpr2;Helicase_C|ResIII|DEAD
tribre1_scaffold_123_2	11586,1067,25215,864,11533,3544	tribre1_116016,tribre1_116017,tribre1_116018,tribre1_116019,tribre1_116020,tribre1_116021	284	CorA;ERCC4;WH1
tribre1_scaffold_7_0	67574,108,70,421,110,226,226	tribre1_123977,tribre1_123978,tribre1_123979,tribre1_123980,tribre1_123981,tribre1_123982,tribre1_123983	12018	TauD;adh_short_C2|KR|adh_short;Glyco_hydro_92|Glyco_hydro_92N;Oxidored_FMN;Dus|Oxidored_FMN;Cupin_3|Cupin_2|Cupin_1|Cupin_2|Cupin_1
tribre1_scaffold_7_1	5433,1961,8316,,12800	tribre1_123984,tribre1_123985,tribre1_123986,tribre1_123987,tribre1_123988	1667	Glyco_hydro_79C;Fungal_trans|Microtub_bd|Kinesin;GLEYA|PA14
tribre1_scaffold_7_2	8111,2946,2585,3916	tribre1_123989,tribre1_123990,tribre1_123991,tribre1_123992	844	Pro_dh;CGI-121
tribre1_scaffold_7_3	563933,12970,1752,70063,496,413335,7262,7262,292,1919	tribre1_123993,tribre1_123994,tribre1_123995,tribre1_123996,tribre1_123997,tribre1_123998,tribre1_123999,tribre1_124000,tribre1_124001,tribre1_124002	13996	Zn_clus;AAA;Methyltransf_11|Methyltransf_12|Methyltransf_25|Methyltransf_31|MetW|Methyltransf_23;AT_hook|AT_hook|AT_hook|AT_hook|AT_hook|AT_hook|AT_hook|AT_hook|AT_hook|AT_hook;Beta-lactamase;ADP_ribosyl_GH;MFS_1;Sulfotransfer_4;Pkinase|PK_Tyr_Ser-Thr
tribre1_scaffold_7_4	20898,6162,588,4982,192,9090	tribre1_124003,tribre1_124004,tribre1_124005,tribre1_124006,tribre1_124007,tribre1_124008	288	FR47|Acetyltransf_7|Acetyltransf_1;DPBB_1;PK_Tyr_Ser-Thr|Pkinase;TMA7;HlyIII
tribre1_scaffold_7_5	370,2546,1279,,17025,2777,9707,12781,7617	tribre1_124009,tribre1_124010,tribre1_124011,tribre1_124012,tribre1_124013,tribre1_124014,tribre1_124015,tribre1_124016,tribre1_124017	320	adh_short_C2|KR|adh_short;Glyco_transf_21|Glycos_transf_2|Glyco_tranf_2_3;RSN1_7TM|PHM7_cyt|RSN1_TM;AATase;Nop52
tribre1_scaffold_46_0	1489,4353,3673,93994,301	tribre1_121858,tribre1_121859,tribre1_121860,tribre1_121861,tribre1_121862	1099	AAA_lid_11|Dynein_heavy|Dynein_heavy|AAA_9|MT|AAA|AAA_5|AAA_8|AAA_lid_1|AAA|AAA_5|AAA_7|Dynein_AAA_lid|AAA_22|AAA_18|AAA_5|AAA_5|AAA_18|AAA_6|DHC_N2|DHC_N1;DUF1774;ACPS;ABC_tran|ABC_membrane|SMC_N|ABC_tran|ABC_membrane
tribre1_scaffold_46_1	6989,57,5367,655,4423,480	tribre1_121876,tribre1_121877,tribre1_121878,tribre1_121879,tribre1_121880,tribre1_121881	289	DUF3425;MTHFR;RRM_1|Nup35_RRM_2|Nup35_RRM_2|RRM_1|PWI;EFG_C|EFG_IV|EFG_III|GTP_EFTU_D2|GTP_EFTU;Kiaa1109_N;Solute_trans_a
tribre1_scaffold_46_2	628,8275,4117,1053	tribre1_121882,tribre1_121883,tribre1_121884,tribre1_121885	327	Glyco_hydro_92|Glyco_hydro_92N;Sec5;Iso_dh
tribre1_scaffold_208_0	3149,5143,5084	tribre1_118067,tribre1_118068,tribre1_118069	13214	Tcp11;Uds1|CENP-F_leu_zip|CENP-F_leu_zip|Uds1|ATG16|CENP-F_leu_zip|Uds1|ATG16|Uds1
tribre1_scaffold_208_1	2899,145,3821,5696,4108,6835,7978,48858	tribre1_118070,tribre1_118071,tribre1_118072,tribre1_118073,tribre1_118074,tribre1_118075,tribre1_118076,tribre1_118077	291	SLAC1;PP2C;ACBP;Ribonuclease_3|Ribonucleas_3_3;MRP-S33;PUF|PUF|PUF|PUF|PUF|PUF|PUF;DUF5572
tribre1_scaffold_208_2	48858,276,276,6,4782,4328,221199	tribre1_118077,tribre1_118078,tribre1_118079,tribre1_118080,tribre1_118081,tribre1_118082,tribre1_118083	291	NADH_dhqG_C|Molybdopterin|NADH-G_4Fe-4S_3|Fer2|Fer2_4;SelO;Aldo_ket_red
tribre1_scaffold_649_0	13294,33458	tribre1_123627,tribre1_123628	18376	PHD;HMG_box
tribre1_scaffold_649_1	85585,1912,11292	tribre1_123629,tribre1_123630,tribre1_123631	293	SHD1|SH3_3|SH3_10|SH3_2|SH3_1|SH3_9|SH3_3|SH3_10|SH3_9|SH3_1|SH3_2|SH3_3|SH3_9|SH3_1|SH3_2;Dor1
tribre1_scaffold_752_0	3723,4666,10435,4111	tribre1_124363,tribre1_124364,tribre1_124365,tribre1_124366	295	PCI|RPN7;Prp18|PRP4;SAP18
tribre1_scaffold_781_0	181,2222	tribre1_124527,tribre1_124528	295	Peptidase_M24|AMP_N;Fungal_trans|Zn_clus
tribre1_scaffold_22_0	3513,7654,5401,9764,27784,12020,3112,7567	tribre1_118280,tribre1_118281,tribre1_118282,tribre1_118283,tribre1_118284,tribre1_118285,tribre1_118286,tribre1_118287	7954	PIG-X|p450;FPN1;Rhodanese|Homeodomain|Peptidase_C14;Homeobox_KN|Homeodomain;Fungal_trans|Zn_clus;2OG-FeII_Oxy_3;PBP
tribre1_scaffold_22_1	65036,525,5896	tribre1_118288,tribre1_118289,tribre1_118290	49614	DPBB_1;FAD_binding_4;Lactamase_B
tribre1_scaffold_22_2	602,3688,52,9078,17524,456720,2217,59310,14847	tribre1_118294,tribre1_118295,tribre1_118296,tribre1_118297,tribre1_118298,tribre1_118299,tribre1_118300,tribre1_118301,tribre1_118302	14497	Dak2|Dak1;adh_short_C2|KR|adh_short;MFS_1|MFS_1|Sugar_tr;Fungal_trans;PTR2
tribre1_scaffold_22_3	4489,2019,434	tribre1_118303,tribre1_118304,tribre1_118305	296	DHquinase_II;SDH_C;MFS_1|MFS_1|Sugar_tr
tribre1_scaffold_22_4	35209,3587	tribre1_118306,tribre1_118307	15117	Fungal_trans|Zn_clus;SDH_C|Shikimate_dh_N|DHquinase_I|SKI
tribre1_scaffold_22_5	3495,1965,11579,13,4046	tribre1_118308,tribre1_118309,tribre1_118310,tribre1_118311,tribre1_118312	14715	Cerato-platanin;Clathrin|Clathrin|Pep3_Vps18;Methyltransf_11|Methyltransf_12|Methyltransf_25|Methyltransf_31|Methyltransf_23;MFS_1|Actin;GEN1_C|XPG_I|XPG_N
tribre1_scaffold_22_6	9255,8487,5261	tribre1_118313,tribre1_118314,tribre1_118315	55813	2EXR;MIF
tribre1_scaffold_22_7	589,3214	tribre1_118316,tribre1_118317	14586	MgsA_C|AAA_assoc_2|AAA|AAA_14|AAA_5|Sigma54_activat|RuvB_N
tribre1_scaffold_22_8	2326,3284	tribre1_118318,tribre1_118319	16684	peroxidase
tribre1_scaffold_106_0	3708,23624,1348,4754,7731	tribre1_115400,tribre1_115401,tribre1_115402,tribre1_115403,tribre1_115404	440	BolA;NIF3;Vps51;RMI1_N;TPR_4|TPR_4|TPR_17|TPR_6|TPR_14|TPR_17|TPR_19|TPR_11|TPR_16|TPR_6|TPR_1|TPR_12|TPR_14|TPR_2|TPR_8|TPR_9|TPR_2|TPR_1|TPR_17|TPR_4|ANAPC3|TPR_7|TPR_8|TPR_6|TPR_2|TPR_4|TPR_17|TPR_11|TPR_19|TPR_6|TPR_16|TPR_14|TPR_2|TPR_7|TPR_8|TPR_1|TPR_4|TPR_17|TPR_9|TPR_17|TPR_11|TPR_14|TPR_6|TPR_17|TPR_11|TPR_4|TPR_7|TPR_1|TPR_14|TPR_19|TPR_6|TPR_8|TPR_2|TPR_1|TPR_2|TPR_4|TPR_8|ANAPC3|TPR_17|TPR_19|TPR_11|TPR_9|TPR_1|TPR_12|TPR_16|TPR_2|TPR_7|TPR_8|TPR_14|TPR_17|TPR_14|TPR_16|TPR_7|TPR_8|TPR_17|TPR_12|TPR_6|TPR_12|TPR_2|TPR_6|TPR_14|TPR_4|TPR_17|TPR_19|TPR_14|TPR_9|TPR_11|TPR_7|TPR_8|TPR_6|TPR_1|TPR_2|TPR_12|TPR_14|TPR_16|ANAPC3|TPR_6|TPR_14|TPR_22|TPR_11|TPR_16|TPR_7|TPR_14|TPR_6|TPR_8|TPR_1|TPR_2|TPR_4|TPR_17|ANAPC3|TPR_6|TPR_19|TPR_2|TPR_14|TPR_16
tribre1_scaffold_106_1	67,2238,2238	tribre1_115405,tribre1_115406,tribre1_115407	888	Sugar_tr;Glyco_hydro_5_C|Cellulase;CobW_C|cobW|cobW
tribre1_scaffold_106_2	48917,83684,9680,228,93535	tribre1_115408,tribre1_115409,tribre1_115410,tribre1_115411,tribre1_115412	11767	Pex24p;AMP-binding;p450
tribre1_scaffold_106_3	2407,2683,14914,2457	tribre1_115413,tribre1_115414,tribre1_115415,tribre1_115416	297	Pribosyltran;Oxidored-like;DPM3
tribre1_scaffold_106_4	945,185766,7892,56545,367,367,38,5095	tribre1_115417,tribre1_115418,tribre1_115419,tribre1_115420,tribre1_115421,tribre1_115422,tribre1_115423,tribre1_115424	1630	p450;GCR1_C;Fungal_trans;Glyco_hydro_1;MFS_1|Sugar_tr|MFS_1;MFS_1|Sugar_tr
tribre1_scaffold_106_5	9134,40	tribre1_115425,tribre1_115426	7906	Fungal_trans|Acyl-CoA_dh_2|Acyl-CoA_dh_1|Acyl-CoA_dh_M|Acyl-CoA_dh_N;MFS_1
tribre1_scaffold_305_0	15033,588843,3364	tribre1_119789,tribre1_119790,tribre1_119791	5882	COX16
tribre1_scaffold_305_1	2686,3025,3076	tribre1_119792,tribre1_119793,tribre1_119794	721	FHA;Romo1;Cu-oxidase_3|Cu-oxidase_2|Cu-oxidase_2|Cu-oxidase|Cu-oxidase_2|Cu-oxidase_3
tribre1_scaffold_305_2	651,1709,606,35156	tribre1_119795,tribre1_119796,tribre1_119797,tribre1_119798	298	SIR2;CBFD_NFYB_HMF|Histone;adh_short_C2|KR|adh_short|tRNA_m1G_MT;FAD_binding_2|DAO
tribre1_scaffold_305_3	3997,192	tribre1_119799,tribre1_119800	299	S-methyl_trans;HlyIII
tribre1_scaffold_706_0	1308,4928,369,3257	tribre1_124076,tribre1_124077,tribre1_124078,tribre1_124079	299	PTPLA;Bromodomain|SnAC|Helicase_C|Helicase_C|SNF2-rel_dom|ResIII|HSA|QLQ;WD40|WD40|WD40|WD40
tribre1_scaffold_360_0	6025,279,1835,3934,13351,5887	tribre1_120633,tribre1_120634,tribre1_120635,tribre1_120636,tribre1_120637,tribre1_120638	435	2OG-FeII_Oxy|DIOX_N;Amidohydro_2;DnaJ;DUF2235
tribre1_scaffold_360_1	32189,32189,110,90,6145,1484,3489	tribre1_120639,tribre1_120640,tribre1_120641,tribre1_120642,tribre1_120643,tribre1_120644,tribre1_120645	299	Fungal_trans;MFS_1;Oxidored_FMN;AA_permease_2;His_biosynth;PH|Anillin
tribre1_scaffold_546_0	1585,3355,4806	tribre1_122773,tribre1_122774,tribre1_122775	300	NUDIX;End3|EF-hand_4|EF-hand_1|EF-hand_7|EF-hand_4;ACBP
tribre1_scaffold_546_1	113,4997	tribre1_122776,tribre1_122777	4220	AAA_22|MMR_HSR1|AAA_29|ABC_tran|ABC_tran|SMC_N|ABC_membrane
tribre1_scaffold_274_0	4189,159,36,8412,2334	tribre1_119229,tribre1_119230,tribre1_119231,tribre1_119232,tribre1_119233	301	Cyclin_C|Cyclin_N;Mito_carr|Mito_carr|Mito_carr|EF-hand_1|EF-hand_5|EF-hand_6|EF-hand_7|EF-hand_5|EF-hand_6|EF-hand_1|EF-hand_8|EF-hand_1|EF-hand_5|EF-hand_7|EF-hand_6;PQ-loop|PQ-loop
tribre1_scaffold_274_1	6034,57,14919,2075,866	tribre1_119234,tribre1_119235,tribre1_119236,tribre1_119237,tribre1_119238	966	Anticodon_1|tRNA-synt_1_2|tRNA-synt_1;MTHFR;PQ-loop|PQ-loop;Adenylsucc_synt
tribre1_scaffold_570_0	390,1000,7496,3328,4962,9031	tribre1_123018,tribre1_123019,tribre1_123020,tribre1_123021,tribre1_123022,tribre1_123023	301	OB_NTP_bind|HA2|Helicase_C|DEAD|RWD;Arm_3|Arm|HEAT|Arm|HEAT|Arm|HEAT|HEAT_2|Arm|Arm|HEAT|Arm_2|Arm|HEAT_2|HEAT|Arm|HEAT_EZ|HEAT_2|HEAT|Arm|IBB;POT1PC|POT1;HEAT_2|HEAT_2|STAG;UreD;RNA_pol_Rpc4
tribre1_scaffold_658_0	148,2183,2550,8566	tribre1_123687,tribre1_123688,tribre1_123689,tribre1_123690	301	Sulfatase;Abhydrolase_6;MFS_1
tribre1_scaffold_412_0	4748,587	tribre1_121330,tribre1_121331	1010	PTCB-BRCT|BRCT_2|BRCT;AMP-binding_C|AMP-binding|ACAS_N
tribre1_scaffold_412_1	3879,20072,175,699	tribre1_121332,tribre1_121333,tribre1_121334,tribre1_121335	305	ADH_zinc_N_2|ADH_zinc_N|ADH_N;DLH;Rep_fac-A_C|tRNA_anti-codon|REPA_OB_2|tRNA_anti-codon|tRNA_anti-codon|Rep-A_N
tribre1_scaffold_412_2	7929,3741,1458	tribre1_121336,tribre1_121337,tribre1_121338	618	zf-U1;EMP24_GP25L
tribre1_scaffold_121_0	555,1464,4016,3946,2373	tribre1_115947,tribre1_115948,tribre1_115949,tribre1_115950,tribre1_115951	308	Glyco_trans_2_3|Glycos_transf_2;Chromo|AAA_21|AAA_23|AAA_18|AAA_28|SMC_N|ABC_tran|ABC_tran;DHHC;HAD|HAD_2|Hydrolase
tribre1_scaffold_121_1	8002,3511	tribre1_115952,tribre1_115953	719	Zn_clus;adh_short_C2|adh_short
tribre1_scaffold_121_2	1315,1315,6115,3341,2289,47503,3	tribre1_115954,tribre1_115955,tribre1_115956,tribre1_115957,tribre1_115958,tribre1_115959,tribre1_115960	970	PAPS_reduct;TYW3;DUF1690;NAD_binding_6|FAD_binding_8|Ferric_reduct;TP_methylase|Sirohm_synth_C|Sirohm_synth_M|NAD_binding_7;bZIP_2|bZIP_1;Glyco_hydro_47
tribre1_scaffold_121_3	4173,1788,3246	tribre1_115961,tribre1_115962,tribre1_115963	946	Rsm22|Thioredoxin_2|Thioredoxin;Methyltrn_RNA_3;Radical_SAM|LIAS_N
tribre1_scaffold_121_4	59736,457,2049,2049	tribre1_115964,tribre1_115965,tribre1_115966,tribre1_115967	940	Hydantoinase_B|Hydant_A_C|Hydantoinase_A|Hydant_A_N;MFS_1
tribre1_scaffold_121_5	53534,0	tribre1_115973,tribre1_115974	14403	Pro_CA;AA_permease_2|AA_permease
tribre1_scaffold_417_0	3159,3898,519,4174	tribre1_121368,tribre1_121369,tribre1_121370,tribre1_121371	309	3HCDH|3HCDH_N;TIMELESS;HCO3_cotransp;Peptidase_M41|AAA_lid_3|AAA|FtsH_ext
tribre1_scaffold_417_1	246,5332,3194	tribre1_121372,tribre1_121373,tribre1_121374	552	RNA_pol_L|RNA_pol_L_2;DNA_pol_A_exo1;WD40|WD40|WD40|WD40|WD40|NLE
tribre1_scaffold_753_0	2152,4280	tribre1_124367,tribre1_124368	309	Fungal_trans;Rox3
tribre1_scaffold_459_0	543,426,426	tribre1_121850,tribre1_121851,tribre1_121852	310	Arf|G-alpha;Methyltransf_25|Spermine_synth|Spermine_synt_N;CN_hydrolase
tribre1_scaffold_459_1	5282,1478,5273,11,17	tribre1_121853,tribre1_121854,tribre1_121855,tribre1_121856,tribre1_121857	575	PMP22_Claudin;PhyH;WKF;Proteasome|Proteasome_A_N;Tubulin_C|Tubulin
tribre1_scaffold_88_0	10262,1278	tribre1_125003,tribre1_125004	310	CN_hydrolase
tribre1_scaffold_88_1	186,6130,1165,61984	tribre1_125005,tribre1_125006,tribre1_125007,tribre1_125008	14819	Zn_clus;MFS_1;Peptidase_S58
tribre1_scaffold_88_2	2565,94,8138,34322,385,3062,55875,58487	tribre1_125009,tribre1_125010,tribre1_125011,tribre1_125012,tribre1_125013,tribre1_125014,tribre1_125015,tribre1_125016	12986	GST_C|GST_C_2|GST_C_3|GST_N_2|GST_N_3|GST_N;p450;NUDIX|ADH_zinc_N;NAD_binding_10;STAS|Sulfate_transp;DUF2985;Abhydrolase_2
tribre1_scaffold_88_3	87,60021,2764,2555,1510,1842,9395,3128,2606	tribre1_125018,tribre1_125019,tribre1_125020,tribre1_125021,tribre1_125022,tribre1_125023,tribre1_125024,tribre1_125025,tribre1_125026	1411	Aminotran_3;Acetyltransf_2;HRI1;Nucleos_tra2_C|Nucleos_tra2_N|Nucleos_tra2_N;ATG_C|VPS13_C|SHR-BD|VPS13_mid_rpt|VPS13|Chorein_N;DUF3429;CLASP_N;GCFC|G-patch_2|G-patch|TIP_N
tribre1_scaffold_124_0	1027,10265,3301	tribre1_116025,tribre1_116026,tribre1_116027	2912	DnaJ_C|DnaJ;UQ_con
tribre1_scaffold_124_1	2524,9154,2757,1855,4884,19389,1650	tribre1_116028,tribre1_116029,tribre1_116030,tribre1_116031,tribre1_116032,tribre1_116033,tribre1_116034	311	HGTP_anticodon2|tRNA-synt_His|PK_Tyr_Ser-Thr|Pkinase|PK_Tyr_Ser-Thr|Pkinase|RWD;Pox_A_type_inc|Pox_A_type_inc|Pox_A_type_inc|Cut12;UreF;RRM_1|zf_CCCH_4|Torus;TGS|MMR_HSR1_Xtn|FeoB_N|MMR_HSR1;Spo12;Acyl-CoA_dh_2|Acyl-CoA_dh_1|Acyl-CoA_dh_M|Acyl-CoA_dh_N
tribre1_scaffold_124_2	627,5773,2940,2088	tribre1_116035,tribre1_116036,tribre1_116037,tribre1_116038	649	GTP_EFTU|Gtr1_RagA|MMR_HSR1|Ras|Roc|Arf;AAA_lid_2;GDA1_CD39;PUL|Thioredoxin|Peptidase_C97
tribre1_scaffold_124_3	10891,594,2916,209,18735,24190	tribre1_116039,tribre1_116040,tribre1_116041,tribre1_116042,tribre1_116043,tribre1_116044	1740	cobW;AA_permease_2|AA_permease;Aa_trans;Suc_Fer-like
tribre1_scaffold_124_4	23099,362,5042,9524,61392,7281	tribre1_116045,tribre1_116046,tribre1_116047,tribre1_116048,tribre1_116049,tribre1_116050	944	NAD_binding_1|FAD_binding_6;PhoLip_ATPase_C|Cation_ATPase|Hydrolase|E1-E2_ATPase|PhoLip_ATPase_N;Sec16_C|Sec16|Sec16_N;Hus1;zf-RING_UBOX
tribre1_scaffold_527_0	5715,9167,2207,2,7853	tribre1_122601,tribre1_122602,tribre1_122603,tribre1_122604,tribre1_122605	312	Smr|DUF1771;AAA_33|KTI12;Vps4_C|AAA_lid_3|AAA|AAA_14|AAA_2|AAA_16|Vps4_C|AAA_lid_3|AAA|AAA_14|AAA_2|AAA_33|Bac_DnaA|AAA_5|ABC_tran|CDC48_2|CDC48_N
tribre1_scaffold_458_0	4428,1889,108907,1113,1294	tribre1_121845,tribre1_121846,tribre1_121847,tribre1_121848,tribre1_121849	312	ABC_tran|SMC_N|ABC_membrane;TRAM_LAG1_CLN8|TRAM1;PalH;YjeF_N|FDF;AAA_19|AAA_22|AAA_30|PIF1
tribre1_scaffold_425_0	8436,5545,15096,4127,5378,1604,18764	tribre1_121468,tribre1_121469,tribre1_121470,tribre1_121471,tribre1_121472,tribre1_121473,tribre1_121474	1011	Mito_carr|Mito_carr|Mito_carr;IU_nuc_hydro;REV1_C|UBM|UBM|IMS_C|IMS|BRCT_2|BRCT;WSC
tribre1_scaffold_425_1	3541,1210,4817,4135	tribre1_121475,tribre1_121476,tribre1_121477,tribre1_121478	317	SHR3_chaperone;Mito_carr|Mito_carr|Mito_carr;TspO_MBR;Cdc6_C|AAA_lid_10|AAA|AAA_22|AAA_19|AAA_30|TniB|AAA_16
tribre1_scaffold_65_0	4243,2213,4259,2515	tribre1_123633,tribre1_123634,tribre1_123635,tribre1_123636	354	Mito_carr|Mito_carr|Mito_carr|EF-hand_5|EF-hand_1|EF-hand_6|EF-hand_8|EF-hand_5|EF-hand_1|EF-hand_6|EF-hand_7|EF-hand_1|EF-hand_5|EF-hand_6|EF-hand_6|EF-hand_7;Cyclin_N;Abhydrolase_6|Hydrolase_4
tribre1_scaffold_65_1	4637,1404,1983,5194	tribre1_123638,tribre1_123639,tribre1_123640,tribre1_123641	671	DUF4452;Mito_carr|Mito_carr|Mito_carr;DUF3337|WD40|WD40|WD40|WD40|WD40;KH_1|MOEP19|MOEP19|KH_1|KH_1
tribre1_scaffold_65_2	16038,6900,3947,14,67921,16884,4839	tribre1_123642,tribre1_123643,tribre1_123644,tribre1_123645,tribre1_123646,tribre1_123647,tribre1_123648	319	DUF829;Asp;His_Phos_1|6PF2K;LIM_bind;HbrB
tribre1_scaffold_65_3	47270,68,1592,145832,39039,225,2451,432,3603,7191	tribre1_123649,tribre1_123650,tribre1_123651,tribre1_123652,tribre1_123653,tribre1_123654,tribre1_123655,tribre1_123656,tribre1_123657,tribre1_123658	411	Vps39_2|Vps39_1|CNH|CitMHS|Na_sulph_symp|SPX|ABC_tran|ABC_membrane|SMC_N|AAA_16|ABC_tran|ABC_membrane;Pyr_redox|Pyr_redox_2;TRI12|MFS_1;Acetyltransf_8;AMP-binding_C|AMP-binding;Condensation|PP-binding|Condensation|PP-binding|AMP-binding;DUF4050
tribre1_scaffold_775_0	10391,213	tribre1_124480,tribre1_124481	320	UQ_con
tribre1_scaffold_316_0	543,9868,378,3018,5138,9521	tribre1_119955,tribre1_119956,tribre1_119957,tribre1_119958,tribre1_119959,tribre1_119960	321	zf-CHC2|Arf|G-alpha;DUF3716;D123;cwf21;Use1
tribre1_scaffold_316_1	1055,4687,1647	tribre1_119961,tribre1_119962,tribre1_119963	517	PRAI|IGPS|GATase;Nup188_C|Nup188;zf-Tim10_DDP
tribre1_scaffold_316_2	646,934	tribre1_119964,tribre1_119965	590	TPR_6|TPR_7|TPR_14|TPR_2|TPR_8|TPR_12|TPR_10|TPR_17|TPR_19|TPR_6|TPR_7|TPR_2|TPR_8|TPR_17|TPR_10|TPR_6|TPR_7|TPR_2|TPR_8|TPR_10|TPR_12|TPR_7|TPR_2|TPR_8|TPR_10|TPR_17|ANAPC3|TPR_19|TPR_6|TPR_7|TPR_8|TPR_2|TPR_12|TPR_10|TPR_19|TPR_6|TPR_7|TPR_14|TPR_2|TPR_8|TPR_10|ANAPC3|TPR_2|TPR_7|TPR_8|TPR_14|TPR_6|TPR_12|TPR_8|TPR_10|NB-ARC|PNP_UDP_1;RhoGAP
tribre1_scaffold_583_0	362,4467,1804,25717,7550	tribre1_123098,tribre1_123099,tribre1_123100,tribre1_123101,tribre1_123102	322	PhoLip_ATPase_C|Cation_ATPase|E1-E2_ATPase|PhoLip_ATPase_N;Abhydrolase_6|Abhydrolase_1|Hydrolase_4;Pinin_SDK_memA;Haspin_kinase
tribre1_scaffold_431_0	2574,4967,1609	tribre1_121561,tribre1_121562,tribre1_121563	356	XPG_I|XPG_N;LSM;Pil1
tribre1_scaffold_431_1	49653,1193,5579,2107,63172	tribre1_121564,tribre1_121565,tribre1_121566,tribre1_121567,tribre1_121568	11749	SET|Ezh2_MCSS|SET|EZH2_N;Bap31_Bap29_C|Bap31;adh_short_C2|Epimerase|adh_short|KR
tribre1_scaffold_431_2	895,9455,591	tribre1_121569,tribre1_121570,tribre1_121571	324	NAD_binding_8|Pyr_redox_3|Pyr_redox_2;UNC-93|MFS_1;Bac_luciferase
tribre1_scaffold_470_0	2016,45	tribre1_122001,tribre1_122002	324	p450;NAD_binding_10|NAD_binding_4|3Beta_HSD|Epimerase
tribre1_scaffold_574_0	2617,1599,1872	tribre1_123038,tribre1_123039,tribre1_123040	328	AAA_18|DIL|IQ|IQ|IQ|IQ|IQ|Myosin_head|Myosin_N;Ebp2|PIG-Y;zf-MYND
tribre1_scaffold_721_0	1625,3022	tribre1_124187,tribre1_124188	328	DUF3382|Chs7;Cyclin_N|Cyclin
tribre1_scaffold_181_0	20120,5125,1676,1465	tribre1_117449,tribre1_117450,tribre1_117451,tribre1_117452	1200	SAC3_GANP;LTV;Methyltr_RsmB-F|Methyltr_RsmF_N
tribre1_scaffold_181_1	7936,1705,215	tribre1_117453,tribre1_117454,tribre1_117455	1235	Fungal_trans|Zn_clus;Malic_M|malic
tribre1_scaffold_181_2	56437,1643,848,12538,5966,953,2362,741,8137	tribre1_117456,tribre1_117457,tribre1_117458,tribre1_117459,tribre1_117460,tribre1_117461,tribre1_117462,tribre1_117463,tribre1_117464	329	POT1;NAD_binding_8|NAD_binding_9|Pyr_redox_2;Ribos_L4_asso_C|Ribosomal_L4;PGA2;GTP_EFTU_D3|GTP_EFTU_D2|MMR_HSR1|GTP_EFTU;ERp29|Thioredoxin_7|Thioredoxin_2|ERp29_N|Thioredoxin|Thioredoxin_2|Thioredoxin_8|Thioredoxin_7|Thioredoxin|ERp29_N;zf-C3HC4_2|zf-RING_2|zf-C3HC4|zf-RING_5|zf-RING_UBOX|zf-rbx1;Zn_clus
tribre1_scaffold_597_0	1350,4288	tribre1_123208,tribre1_123209	807	NADH_4Fe-4S|SLBB|Complex1_51K;Sec3_C
tribre1_scaffold_597_1	3643,3044,5750	tribre1_123210,tribre1_123211,tribre1_123212	331	RRM_1|zf-RING_4;Complex1_30kDa;Zds_C
tribre1_scaffold_465_0	2770,2709,8615,75193,582,5411,8392	tribre1_121926,tribre1_121927,tribre1_121928,tribre1_121929,tribre1_121930,tribre1_121931,tribre1_121932	333	NifU_N;RPE65;FTA4;GFO_IDH_MocA_C|GFO_IDH_MocA;PseudoU_synth_2
tribre1_scaffold_688_0	525,118	tribre1_123893,tribre1_123894	333	Fn3-like|PA14|Glyco_hydro_3_C|Glyco_hydro_3
tribre1_scaffold_12_0	5835,168,2955,1549	tribre1_115867,tribre1_115868,tribre1_115869,tribre1_115870	1898	Myb_DNA-binding;ILVD_EDD;Snx8_BAR_dom|PX;Ribosomal_L27A
tribre1_scaffold_12_1	79400,35520,4424,2152,802,2980,32554	tribre1_115882,tribre1_115883,tribre1_115884,tribre1_115885,tribre1_115886,tribre1_115887,tribre1_115888	15233	F-box-like;GMC_oxred_C|GMC_oxred_N;Fungal_trans|Zn_clus;adh_short_C2|NAD_binding_10|Epimerase|adh_short|KR;ADH_zinc_N_2|ADH_zinc_N|ADH_N
tribre1_scaffold_12_2	53,13375,2046,13979,7762,5149	tribre1_115889,tribre1_115890,tribre1_115891,tribre1_115892,tribre1_115893,tribre1_115894	9874	Glyco_transf_15;DUF4604;COX5B;4HBT_3;DUF5923
tribre1_scaffold_12_3	10800,1960,2767,54089	tribre1_115895,tribre1_115896,tribre1_115897,tribre1_115898	749	OHCU_decarbox;WD40|ANAPC4_WD40|ANAPC4_WD40|WD40|Prp19
tribre1_scaffold_12_4	17203,220,203,1787,3094	tribre1_115899,tribre1_115900,tribre1_115901,tribre1_115902,tribre1_115903	335	Aldo_ket_red;eRF1_3|eRF1_2|eRF1_1;WD40|WD40|ANAPC4_WD40|WD40|ANAPC4_WD40|WD40|WD40;Thioredoxin_2|Thioredoxin
tribre1_scaffold_12_5	94,15119,7714,509,1018,5897,12405,2015	tribre1_115906,tribre1_115907,tribre1_115908,tribre1_115909,tribre1_115910,tribre1_115911,tribre1_115912,tribre1_115913	2900	p450;HpcH_HpaI;AA_permease|AA_permease_2;WD40|WD40|ANAPC4_WD40|ANAPC4_WD40|WD40|WD40|CAF1C_H4-bd;PIG-L;Gly_transf_sug|Gly_transf_sug;Arrestin_C|Arrestin_N
tribre1_scaffold_910_0	9226,86870	tribre1_125177,tribre1_125178	336	zf-MIZ
tribre1_scaffold_443_0	346,8146,685,19419,179,685	tribre1_121704,tribre1_121705,tribre1_121706,tribre1_121707,tribre1_121708,tribre1_121709	338	FTR1;PP2C_2|PP2C;Het-C;FA_hydroxylase|Cyt-b5;RRM_1|RBM39linker|RRM_1|RRM_1
tribre1_scaffold_443_1	33254,8053,2921	tribre1_121710,tribre1_121711,tribre1_121712	584	VWA;Aminotran_1_2
tribre1_scaffold_77_0	1533,2961,2648,1793,16853,1545	tribre1_124441,tribre1_124442,tribre1_124443,tribre1_124444,tribre1_124445,tribre1_124446	339	Acetyltransf_3|Anticodon_3|tRNA-synt_1g;PPTA|PPTA|PPTA|PPTA|PPTA;GHMP_kinases_C|GHMP_kinases_N;Ribosomal_L38e
tribre1_scaffold_77_1	1493,7977,1493,7542,1288	tribre1_124447,tribre1_124448,tribre1_124449,tribre1_124450,tribre1_124451	2117	Vps54_N|Sec8_exocyst;EHN;Dymeclin|Hid1;Pet127;Metallophos
tribre1_scaffold_77_2	9847,2354	tribre1_124452,tribre1_124453	6575	ATP-synt_ab|ATP-synt_ab_Xtn|ATP-synt_ab_N;UPF0029|RWD
tribre1_scaffold_77_3	4440,4131,2679,6102,822,635	tribre1_124454,tribre1_124455,tribre1_124456,tribre1_124457,tribre1_124458,tribre1_124459	361	ACT_7|ACT_7;Methyltransf_32;Syntaxin-6_N;GLE1;Dis3l2_C_term|RNB|CSD2|OB_Dis3;Ferritin_2
tribre1_scaffold_77_4	4996,279,4920,3880	tribre1_124460,tribre1_124461,tribre1_124462,tribre1_124463	961	MKT1_C|MKT1_N|XPG_N;2OG-FeII_Oxy|DIOX_N;DNA_ligase_A_N;DUF4048
tribre1_scaffold_77_5	3385,5704,3445,3236,17571	tribre1_124464,tribre1_124465,tribre1_124466,tribre1_124467,tribre1_124468	2739	DUF6595;Voldacs
tribre1_scaffold_77_6	224,1267,7011,213	tribre1_124469,tribre1_124470,tribre1_124471,tribre1_124472	1125	DUF1996;FAD_binding_4|FAD_binding_4;TPR_1|TPR_2|TPR_2|TPR_1|TPR_1|TPR_2|TPR_12|UBA;UQ_con|UQ_con
tribre1_scaffold_509_0	21770,4402,3283,15	tribre1_122426,tribre1_122427,tribre1_122428,tribre1_122429	9517	NAD_binding_9;CMD;Zn_clus;MFS_1
tribre1_scaffold_509_1	2591,4339,37720	tribre1_122431,tribre1_122432,tribre1_122433	340	MCM_lid|AAA_5|MCM|MCM_OB|MCM_N|MCM2_N;zf-UBR
tribre1_scaffold_35_0	2869,1631,1124,85348,4249,13984,266,11327,8040,1567,10278,20884	tribre1_120435,tribre1_120436,tribre1_120437,tribre1_120438,tribre1_120439,tribre1_120440,tribre1_120441,tribre1_120442,tribre1_120443,tribre1_120444,tribre1_120445,tribre1_120446	341	Ribonuc_2-5A|Pkinase|PK_Tyr_Ser-Thr|PQQ|PQQ|PQQ_2;eIF2A|RRM_1;Cpn60_TCP1;RabGAP-TBC;FA_desaturase;Amino_oxidase|NAD_binding_8;Gly_transf_sug;Glyco_transf_64
tribre1_scaffold_35_1	2177,12534,5466	tribre1_120447,tribre1_120448,tribre1_120449	926	DUF3659|DUF3659;DUF3659|DUF3659|DUF3659|DUF3659|DUF3659|DUF3659
tribre1_scaffold_35_2	9248,472,260,2107,6652	tribre1_120450,tribre1_120451,tribre1_120452,tribre1_120453,tribre1_120454	15578	ThiJ_like|DJ-1_PfpI;End_N_terminal|Pectate_lyase_3;Abhydrolase_3;adh_short_C2|KR|adh_short
tribre1_scaffold_35_3	6829,601,567,57519,61934	tribre1_120455,tribre1_120456,tribre1_120457,tribre1_120458,tribre1_120459	9868	Fungal_trans|Acetyltransf_7|Acetyltransf_10|Acetyltransf_1;FAD_binding_3;Mito_carr|SnoaL_4;Zn_clus;Fungal_trans
tribre1_scaffold_35_4	6047,14722,12548,946,12	tribre1_120471,tribre1_120472,tribre1_120473,tribre1_120474,tribre1_120475	16509	ADH_zinc_N_2|ADH_zinc_N|ADH_N;UvrD_C_2;LIP;BD-FAE|COesterase
tribre1_scaffold_35_5	13372,9694,4285,1728,107	tribre1_120476,tribre1_120477,tribre1_120478,tribre1_120479,tribre1_120480	814	PKD_channel|Ion_trans;PQ-loop|PQ-loop;Transp_cyt_pur
tribre1_scaffold_35_6	6862,3575,5104	tribre1_120481,tribre1_120482,tribre1_120483	669	IBN_N;PI31_Prot_C|PI31_Prot_N;HORMA
tribre1_scaffold_235_0	2003,15006,,78605	tribre1_118582,tribre1_118583,tribre1_118584,tribre1_118585	826	7tm_1|Dicty_CAR|Git3;DUF6590
tribre1_scaffold_235_1	46,3224,6035,1576,5183	tribre1_118586,tribre1_118587,tribre1_118588,tribre1_118589,tribre1_118590	345	adh_short_C2|KR|adh_short;CARME;PAC4;HEAT_EZ|HEAT_EZ|HEAT|Vac14_Fab1_bd|HEAT_EZ|HEAT|HEAT|Cnd1|Vac14_Fab1_bd|HEAT_EZ|HEAT_2|HEAT|HEAT_EZ|HEAT|HEAT_2|HEAT_EZ|HEAT_EZ|HEAT|Vac14_Fab1_bd|HEAT_2|HEAT|Vac14_Fab1_bd|HEAT_2|IBN_N;Zn_clus
tribre1_scaffold_573_0	2716,6796,4362	tribre1_123034,tribre1_123035,tribre1_123036	345	Exo_endo_phos
tribre1_scaffold_189_0	498,6343,16571,14797,7671,,579007,5231,3444,48200,23650,10047	tribre1_117590,tribre1_117591,tribre1_117592,tribre1_117593,tribre1_117594,tribre1_117595,tribre1_117596,tribre1_117597,tribre1_117598,tribre1_117599,tribre1_117600,tribre1_117601	817	DNA_primase_lrg;Pkinase|PK_Tyr_Ser-Thr;Clr5;Tho1_MOS11_C|SAP;Metallophos;TPR_7|TPR_10|TPR_2|TPR_12|TPR_12|TPR_7|TPR_14|TPR_2|TPR_8|TPR_10|TPR_10|TPR_2|TPR_7|TPR_8|TPR_12|TPR_MalT|TPR_8|TPR_7|TPR_7|TPR_12|TPR_14|TPR_2|TPR_8|NB-ARC
tribre1_scaffold_189_1	10047,580,,14701,9133	tribre1_117601,tribre1_117602,tribre1_117603,tribre1_117604,tribre1_117605	345	SPRY
tribre1_scaffold_341_0	8420,1860,1453,2616,5640,2163,2163,2398	tribre1_120337,tribre1_120338,tribre1_120339,tribre1_120340,tribre1_120341,tribre1_120342,tribre1_120343,tribre1_120344	349	Zn_clus;Methyltransf_25;RNase_T|UCH_1;CK_II_beta;Ran-binding;GTP_EFTU_D3|GTP_EFTU_D2|GTP_EFTU;PEPCK_ATP
tribre1_scaffold_341_1	55679,9964,889	tribre1_120345,tribre1_120346,tribre1_120347	1035	Zn_clus;adh_short_C2|adh_short;MFS_1
tribre1_scaffold_86_0	5277,5768,225557,55140,4338,166,675926	tribre1_124920,tribre1_124921,tribre1_124922,tribre1_124923,tribre1_124924,tribre1_124925,tribre1_124926	350	SWIRM;GRIP;Ank|Ank_3|Ank|Ank_5|Ank_4|Ank_3|Ank_2|Ank_4|Ank_3|Ank_5|Ank_4|Ank|Ank_3|Ank_4|Ank_5|Ank|Ank_3|Ank_2|Ank_4|Ank|Ank_3|Ank_5|Ank|Ank_2|Ank_4|Ank_3|Ank_5|Ank_5|Ank_4|Ank_3|Ank|Ank_5|Ank|Ank_2|Ank_3|Ank_4|Ank|Ank_3|Ank_5|Ank_5|Ank|Ank_2|Ank_3|Ank_4|Ank|Ank_3|Ank_5|Ank_5|Ank_2|Ank_3|F-box-like;zinc_ribbon_10;Pkinase|PK_Tyr_Ser-Thr|Pkinase
tribre1_scaffold_86_1	1629,10626,44032,517,5912,38255,3287,260,27732,22712	tribre1_124927,tribre1_124928,tribre1_124929,tribre1_124930,tribre1_124931,tribre1_124932,tribre1_124933,tribre1_124934,tribre1_124935,tribre1_124936	12243	NAD_binding_1|FAD_binding_6|Globin;Abhydrolase_6|Abhydrolase_1;Fungal_trans_2;Cu_amine_oxid|Cu_amine_oxidN3;Amidase;MFS_1;Pkinase_fungal;Abhydrolase_3;Abhydrolase_6
tribre1_scaffold_86_2	10677,51680,5549	tribre1_124942,tribre1_124943,tribre1_124944	7782	DUF5519;RNA_pol_Rpb1_5|RNA_pol_Rpb1_4|RNA_pol_Rpb1_3|RNA_pol_Rpb1_2|RNA_pol_Rpb1_1
tribre1_scaffold_86_3	2731,21470,958	tribre1_124945,tribre1_124946,tribre1_124947	350	Med26;Brr6_like_C_C;Fungal_trans|Zn_clus
tribre1_scaffold_679_0	7398,752	tribre1_123825,tribre1_123826	350	Amidase;MFS_1
tribre1_scaffold_565_0	6101,52353,715,5315,15733,2288	tribre1_122963,tribre1_122964,tribre1_122965,tribre1_122966,tribre1_122967,tribre1_122968	351	LRR_6|LRR_6;V_ATPase_I;CPSF73-100_C|RMMBL|Beta-Casp|Lactamase_B_2|Lactamase_B_6|Lactamase_B_3|Lactamase_B;TAF4;Cytochrom_B561|CDH-cyt;CN_hydrolase
tribre1_scaffold_145_0	15406,6131,984	tribre1_116594,tribre1_116595,tribre1_116596	2119	Ribosomal_L36;CBS|CBS|IMPDH
tribre1_scaffold_145_1	3170,5330	tribre1_116597,tribre1_116598	353	Clathrin|Vps8;PIG-P
tribre1_scaffold_145_2	3767,7944,3012,26	tribre1_116599,tribre1_116600,tribre1_116601,tribre1_116602	401	Helicase_C|DEAD;tRNA-synt_2|tRNA_anti-codon;Actin
tribre1_scaffold_145_3	3720,721,4291,1942,43811,7182	tribre1_116603,tribre1_116604,tribre1_116605,tribre1_116606,tribre1_116607,tribre1_116608	373	Peptidase_M16_C|Peptidase_M16;TFIID-31kDa;Histidinol_dh|PRA-PH|PRA-CH;LNS2|Lipin_N;fn3
tribre1_scaffold_145_4	3001,5501,967,6002	tribre1_116609,tribre1_116610,tribre1_116611,tribre1_116612	401	Vps53_N|Vps54_N;Pyr_redox|Pyr_redox_3|Pyr_redox_2;UDPGP;UDG
tribre1_scaffold_145_5	4682,4153	tribre1_116613,tribre1_116614	353	DUF3752;zf-rbx1|zf-C3HC4|zf-C3HC4_2|zf-RING_11|zf-RING_5|zf-RING_2
tribre1_scaffold_129_0	1437,632,1470,5318,3761	tribre1_116146,tribre1_116147,tribre1_116148,tribre1_116149,tribre1_116150	363	AAA|BCS1_N;HMG_CoA_synt_C|HMG_CoA_synt_N;FAD_binding_4|Abhydrolase_3|BD-FAE;zf-C4H2|Pex14_N;Ndc80_HEC
tribre1_scaffold_129_1	17592,31756,24641	tribre1_116151,tribre1_116152,tribre1_116153	69190	Peptidase_S8;Ribosomal_L7Ae|WD40|WD40|Ank|Ank_2|Ank_5|Ank|Ank_3|Ank_4|Ank|Ank_3|Ank_4|Ank_5|Ank_2|Ank_3
tribre1_scaffold_129_2	619,4704,7470,31	tribre1_116154,tribre1_116155,tribre1_116156,tribre1_116157	363	Lactamase_B_2|Lactamase_B_3;Glyco_hydro_47;Rad10;Peptidase_S8|Inhibitor_I9
tribre1_scaffold_129_3	4121,1500,4180,51852,2436	tribre1_116158,tribre1_116159,tribre1_116160,tribre1_116161,tribre1_116162	1793	MR_MLE_C;Abhydrolase_6|Abhydrolase_2;Mannosyl_trans2;YTH;Sterol-sensing|MMPL|Sterol-sensing|NPC1_N
tribre1_scaffold_129_4	8463,24401,8912,2439,8170	tribre1_116163,tribre1_116164,tribre1_116165,tribre1_116166,tribre1_116167	13111	PEX11;Fe-ADH;Hexapep
tribre1_scaffold_129_5	735,1141,438	tribre1_116168,tribre1_116169,tribre1_116170	357	E1_dh;Methyltransf_11|Methyltransf_12|Methyltransf_25|Methyltransf_31|Methyltransf_23|Ubie_methyltran;DUF2433|Metallophos
tribre1_scaffold_370_0	374,3631,4151,2056,3583	tribre1_120756,tribre1_120757,tribre1_120758,tribre1_120759,tribre1_120760	358	TFR_dimer|Peptidase_M28|PA;NAD_binding_1|FAD_binding_6;SH3_9|SH3_1|SH3_2;Ssu72;GIT_SHD|GIT_SHD
tribre1_scaffold_370_1	14843,6230,54832,30992	tribre1_120761,tribre1_120762,tribre1_120763,tribre1_120764	2779	JmjC|JmjC;Psg1;DUF3716
tribre1_scaffold_140_0	14240,4858,4799,2618,4503	tribre1_116489,tribre1_116490,tribre1_116491,tribre1_116492,tribre1_116493	359	Cu_bind_like;RRM_1;GRAB
tribre1_scaffold_140_1	802621,6137,589,58,3416	tribre1_116494,tribre1_116495,tribre1_116496,tribre1_116497,tribre1_116498	923	CFIA_Pcf11|VHS|CID;Gtr1_RagA;ANAPC4|ANAPC4_WD40
tribre1_scaffold_140_2	955,57003,8732,10271	tribre1_116500,tribre1_116501,tribre1_116502,tribre1_116503	17007	tRNA-synt_2;2OG-FeII_Oxy|DIOX_N;Haem_oxygenas_2;MFS_1
tribre1_scaffold_723_0	4652,663	tribre1_124196,tribre1_124197	362	SPX;Cys_Met_Meta_PP
tribre1_scaffold_643_0	4642,706,2140	tribre1_123605,tribre1_123606,tribre1_123607	364	Cytochrom_B561;Allantoicase|Allantoicase;DIL|Ank_4|Ank|Ank_3|Ank_5|Ank_3|Ank_4|Ank|Ank_2|Ank|Ank_3|Ank_4|Ank_5|Ank_2
tribre1_scaffold_303_0	8148,11478,6342,7725,4360,1370,13139,13286	tribre1_119774,tribre1_119775,tribre1_119776,tribre1_119777,tribre1_119778,tribre1_119779,tribre1_119780,tribre1_119781	365	IBR|IBR|IBR;HC2|EAF;POPLD|POP1;NT-C2;MreB_Mbl|HSP70;KH_6|Rrp40_N;UvrD_C_2|AAA_12|AAA_11
tribre1_scaffold_287_0	8634,48902,19402,15782,558,232,4037,5469,605,124	tribre1_119433,tribre1_119434,tribre1_119435,tribre1_119436,tribre1_119437,tribre1_119438,tribre1_119439,tribre1_119440,tribre1_119441,tribre1_119442	3387	DUF5519;Isochorismatase;FAD_binding_3;NAD_binding_10|NmrA;DLH;3HCDH_N;CoA_transf_3;Amidase
tribre1_scaffold_287_1	2160,189	tribre1_119444,tribre1_119445	365	MFS_1;AA_permease|AA_permease_2
tribre1_scaffold_442_0	139837,1830,21909,2788	tribre1_121694,tribre1_121695,tribre1_121696,tribre1_121697	366	CASP_C|CASP_C;DUF3455
tribre1_scaffold_442_1	9765,102,1071,132	tribre1_121698,tribre1_121699,tribre1_121700,tribre1_121701	368	Ribosomal_L22;GCD14|Fibrillarin;p450
tribre1_scaffold_442_2	795111,2353	tribre1_121702,tribre1_121703	5918	Nitroreductase
tribre1_scaffold_742_0	604,9009,9407	tribre1_124307,tribre1_124308,tribre1_124309	370	DSHCT|rRNA_proc-arch|Helicase_C|DEAD|ResIII|Ski2_N;Ist1|Snf7;NTP_transf_9
tribre1_scaffold_914_0	5342,3610	tribre1_125185,tribre1_125186	370	Swi3;NADH_u_ox_C|NADH-u_ox-rdase
tribre1_scaffold_439_0	5782,21640,5907,2419,1578,343,13001	tribre1_121634,tribre1_121635,tribre1_121636,tribre1_121637,tribre1_121638,tribre1_121639,tribre1_121640	372	Yae1_N;CENP-O;MFS_1;Wbp11|Lipase_GDSL_2
tribre1_scaffold_230_0	130345,4220,8209,3651,8020	tribre1_118512,tribre1_118513,tribre1_118514,tribre1_118515,tribre1_118516	811	Lipase_GDSL_2|Ank_4|Ank|Ank_3|Ank_5|Ank_4|Ank|Ank_3|Ank_5|Ank_2|Ank_4|Ank_4|Ank|Ank_3|Ank_5|Ank_4|Ank|Ank_3|Ank_4|Ank_2|Ank_5|PNP_UDP_1;SCA7;zf-C3HC4|zf-C3HC4_2|zf-C3HC4_4|zf-RING_UBOX|zf-RING_2|zf-C3HC4_3|zf-C3HC4|zf-C3HC4_2|zf-C3HC4_4|zf-RING_2|zf-RING_UBOX|zf-C3HC4_3|zf-NOSIP;Acyltransferase;PK_Tyr_Ser-Thr|Pkinase
tribre1_scaffold_230_1	3685,3685,3344,4511,2828	tribre1_118517,tribre1_118518,tribre1_118519,tribre1_118520,tribre1_118521	374	Tubulin_3|Misat_Tub_SegII;PAP_RNA-bind|NTP_transf_2|PAP_central;Forkhead|Yop-YscD_cpl|FHA;TPR_10|TPR_12|TPR_10|TPR_12|TPR_10|TPR_12|eIF3_p135|CLU|CLU_N
tribre1_scaffold_230_2	2907,869,4605	tribre1_118522,tribre1_118523,tribre1_118524	453	Peptidase_C2;Mito_carr|Mito_carr;zf-C2H2|zf-C2H2|zf-C2H2
tribre1_scaffold_230_3	10077,2480	tribre1_118525,tribre1_118526	10741	RRM_2;Sad1_UNC
tribre1_scaffold_482_0	467,2165,620,3103,36127,10137,2545	tribre1_122097,tribre1_122098,tribre1_122099,tribre1_122100,tribre1_122101,tribre1_122102,tribre1_122103	376	Cu-oxidase_2|Cu-oxidase|Cu-oxidase_2|Cu-oxidase_3;CDP-OH_P_transf;NAD_synthase|CN_hydrolase;OMPdecase;Fungal_trans;SRP19
tribre1_scaffold_693_0	5373,264	tribre1_123933,tribre1_123934	376	TFIID-18kDa;EamA|EamA
tribre1_scaffold_503_0	25227,1956,2427	tribre1_122388,tribre1_122389,tribre1_122390	10333	Methyltransf_23|Methyltransf_12|Methyltransf_11|Methyltransf_25;tRNA_SAD
tribre1_scaffold_503_1	1060,375,1310	tribre1_122391,tribre1_122392,tribre1_122393	378	Aldedh;adh_short_C2|Sacchrp_dh_NADP|Epimerase|KR|adh_short;Iso_dh
tribre1_scaffold_176_0	14560,10223,3248,5757,9822	tribre1_117315,tribre1_117316,tribre1_117317,tribre1_117318,tribre1_117319	1552	Bystin;DUF384|DUF383;Kelch_6|Kelch_5
tribre1_scaffold_176_1	4383,3703,4369,23297	tribre1_117320,tribre1_117321,tribre1_117322,tribre1_117323	837	Fungal_trans|Zn_clus;Fungal_trans|Zn_clus;SNF5
tribre1_scaffold_176_2	18666,4334,4124,3557,3040,11,6259,1542	tribre1_117324,tribre1_117325,tribre1_117326,tribre1_117327,tribre1_117328,tribre1_117329,tribre1_117330,tribre1_117331	379	zf-DNL;DUF6700|DRIM;CwfJ_C_2|CwfJ_C_1;Rhodanese;SDA1|DNA_pol_phi;Proteasome|Proteasome_A_N;LRR_4|LRR_6|LRR_6|LRR_6|LRR_6|LRR_6
tribre1_scaffold_680_0	803,1995,3850	tribre1_123862,tribre1_123863,tribre1_123864	381	CDP-OH_P_transf;Peptidase_M28;Hydrolase_4|Abhydrolase_6
tribre1_scaffold_680_1	736,582	tribre1_123865,tribre1_123866	742	NMT_C|Acetyltransf_9|NMT;Abhydrolase_6|Hydrolase_4
tribre1_scaffold_21_0	42360,12528,7404	tribre1_118103,tribre1_118104,tribre1_118105	2168	TauD
tribre1_scaffold_21_1	6821,6209,9100,432985,47,802	tribre1_118111,tribre1_118112,tribre1_118113,tribre1_118114,tribre1_118115,tribre1_118116	75730	PP-binding|adh_short_C2|adh_short|KR|ADH_zinc_N_2|ADH_zinc_N|ADH_N|PS-DH|Acyl_transf_1|KAsynt_C_assoc|Ketoacyl-synt_C|ketoacyl-synt;Hydrolase_4|Abhydrolase_6;p450;Ank|Ank_3|Ank_4|Ank|Ank_3|Ank_4|Ank_2|Ank_5|Ank_4|Ank|Ank_3|Ank_5|Ank|Ank_3|Ank_2|Ank_4|Ank_5;BBE|FAD_binding_4;adh_short_C2|adh_short|Epimerase|KR
tribre1_scaffold_21_2	609,22114	tribre1_118122,tribre1_118123	16354	Succ_CoA_lig|Ligase_CoA;Ank_4|Ank|Ank_3|Ank_4|Ank|Ank_2|Ank_3|Ank_5|Ank_4|Ank|Ank_3|Ank_5|Ank_2|Ank_5
tribre1_scaffold_21_3	394,45564,1502	tribre1_118124,tribre1_118125,tribre1_118126	13997	DUF3626;GRDP-like
tribre1_scaffold_21_4	394,25843,26250,1949,133	tribre1_118127,tribre1_118128,tribre1_118129,tribre1_118130,tribre1_118131	14091	M20_dimer|Peptidase_M20;Zn_clus;Chromo;AtuA;MFS_1
tribre1_scaffold_21_5	18893,5366,38466	tribre1_118132,tribre1_118133,tribre1_118134	24518	Fungal_lectin
tribre1_scaffold_21_6	2016,119066,1488,699	tribre1_118142,tribre1_118143,tribre1_118144,tribre1_118145	383	p450;HORMA;UBA|UBA|UCH_1|UCH|zf-UBP_var|zf-UBP|zf-UBP|zf-UBP_var
tribre1_scaffold_14_0	6669,29,2799	tribre1_116431,tribre1_116432,tribre1_116433	1104	2OG-FeII_Oxy_3;OB_NTP_bind|HA2|Helicase_C|AAA_22|DEAD;DnaJ_CXXCXGXG|DnaJ_C|DnaJ
tribre1_scaffold_14_1	5967,39,11298,52,2468,6070,27766,6070,4973	tribre1_116441,tribre1_116442,tribre1_116443,tribre1_116444,tribre1_116445,tribre1_116446,tribre1_116447,tribre1_116448,tribre1_116449	13609	Metallophos_C|Metallophos|Pur_ac_phosph_N;Eno-Rase_NADH_b|adh_short_C2|adh_short|Eno-Rase_NADH_b;Zn_clus;MFS_1|Sugar_tr;Glyco_hyd_65N_2;Isochorismatase;MFS_1;MFS_1
tribre1_scaffold_14_2	5941,14810,2099,451	tribre1_116450,tribre1_116451,tribre1_116452,tribre1_116453	1580	RPA43_OB;FHA;NDUF_B7;DLH
tribre1_scaffold_14_3	21357,2551,117,8080,8080,134	tribre1_116454,tribre1_116455,tribre1_116456,tribre1_116457,tribre1_116458,tribre1_116459	2473	ADH_zinc_N_2|ADH_zinc_N|ADH_N;PhyH;HD;peroxidase|peroxidase
tribre1_scaffold_14_4	64806,2129,5719,4158,415,1881	tribre1_116462,tribre1_116463,tribre1_116464,tribre1_116465,tribre1_116466,tribre1_116467	753	Abhydrolase_6;Amidohydro_1|Amidohydro_3|Methyltransf_11|Methyltransf_12|Methyltransf_25|MTS|Methyltransf_31|Methyltransf_23|CMAS;DAO;G_glu_transpept
tribre1_scaffold_14_5	1881,1917,6708,11817,80,423,454	tribre1_116467,tribre1_116468,tribre1_116469,tribre1_116470,tribre1_116471,tribre1_116472,tribre1_116473	753	G_glu_transpept;Glutaredoxin;Flavoprotein;Aminotran_4;CTP_transf_like;His_Phos_1
tribre1_scaffold_14_6	485330,386	tribre1_116474,tribre1_116475	5180	Glyco_hydro_11
tribre1_scaffold_14_7	3229,8087,566,26,26,2525,13789	tribre1_116476,tribre1_116477,tribre1_116478,tribre1_116479,tribre1_116480,tribre1_116481,tribre1_116482	384	DUF1325;Lactonase;Ras|Gtr1_RagA|Roc|SRPRB|Arf;Pkinase|PK_Tyr_Ser-Thr;Actin;Asp_Glu_race
tribre1_scaffold_155_0	1579,2859,1725,1335,71324	tribre1_116847,tribre1_116848,tribre1_116849,tribre1_116850,tribre1_116851	1269	MCU;Acetyltransf_8;GATase_5|AIRS_C|AIRS_C|FGAR-AT_linker|FGAR-AT_N;DUF6540
tribre1_scaffold_155_1	5037,5178,2024,2142,642,2309	tribre1_116853,tribre1_116854,tribre1_116855,tribre1_116856,tribre1_116857,tribre1_116858	385	WSC|WSC|WSC|WSC|WSC|PQQ_3|PQQ_3|PQQ_3;NTP_transf_9;WD40|ANAPC4_WD40|WD40|ANAPC4_WD40|WD40|ANAPC4_WD40|NACHT|NACHT_N;BATS|Radical_SAM;Aminotran_1_2;AAA_26
tribre1_scaffold_155_2	105701,1202	tribre1_116859,tribre1_116860	11914	p450
tribre1_scaffold_155_3	1166,416,3725	tribre1_116861,tribre1_116862,tribre1_116863	11421	NAD_binding_10|NmrA;adh_short_C2|KR|adh_short;adh_short_C2|adh_short|KR
tribre1_scaffold_155_4	10250,135,40143,24884,56924	tribre1_116864,tribre1_116865,tribre1_116866,tribre1_116867,tribre1_116868	5934	MlrC_C|DUF1485;MFS_1|Sugar_tr;GST_N_2|GST_N_3|GST_N
tribre1_scaffold_155_5	26059,959	tribre1_116869,tribre1_116870	929	Gln-synt_N
tribre1_scaffold_193_0	23104,59307,322,5484,1300,2466	tribre1_117701,tribre1_117702,tribre1_117703,tribre1_117704,tribre1_117705,tribre1_117706	1083	DUF5071;DUF3984;ANAPC4_WD40|IKI3;Wtap|AIP3
tribre1_scaffold_193_1	4426,218,1899,319	tribre1_117707,tribre1_117708,tribre1_117709,tribre1_117710	386	MFS_1|Sugar_tr;Peptidase_C12;FAD_binding_3;MFS_1
tribre1_scaffold_193_2	319,1805,2704,10251	tribre1_117711,tribre1_117712,tribre1_117713,tribre1_117714	3306	tRNA-synt_2b|Seryl_tRNA_N;PK_Tyr_Ser-Thr|Pkinase;Hydrolase|E1-E2_ATPase|HMA
tribre1_scaffold_671_0	3857,5262,9440,8091	tribre1_123797,tribre1_123798,tribre1_123799,tribre1_123800	386	ATP_bind_3;AKAP7_NLS
tribre1_scaffold_76_0	844,3340,26320,474,3939,2425,31155	tribre1_124381,tribre1_124382,tribre1_124383,tribre1_124384,tribre1_124385,tribre1_124386,tribre1_124387	1252	AA_permease|AA_permease_2;FAM32A;ORC2;PGP_phosphatase
tribre1_scaffold_76_1	31155,80366,14007	tribre1_124387,tribre1_124388,tribre1_124389	73711	Patatin
tribre1_scaffold_76_2	1446,180,6298,2271,3455	tribre1_124390,tribre1_124391,tribre1_124392,tribre1_124393,tribre1_124394	726	Tim17;SKIP_SNW;EMP24_GP25L;PhoD
tribre1_scaffold_76_3	6866,16178	tribre1_124395,tribre1_124396	14805	Abhydrolase_6;Zn_clus
tribre1_scaffold_76_4	2836,18103	tribre1_124397,tribre1_124398	48516	Rrp15p;Fer2
tribre1_scaffold_76_5	6886,5313,829,4216,2842,70,1491	tribre1_124399,tribre1_124400,tribre1_124401,tribre1_124402,tribre1_124403,tribre1_124404,tribre1_124405	1134	Mito_carr;COMPASS-Shg1;TPT;UCH|UCH_1;TauD|GBBH-like_N;adh_short_C2|KR|adh_short;Metallophos
tribre1_scaffold_76_6	37,37,1594,1857,7780	tribre1_124410,tribre1_124411,tribre1_124412,tribre1_124413,tribre1_124414	387	Glyco_hydro_76;Dak2|Dak1;LSM;ECH_2|ECH_1
tribre1_scaffold_76_7	1991,4818	tribre1_124415,tribre1_124416	587	DNA_pol_E_B|Pol_alpha_B_N;MFAP1
tribre1_scaffold_76_8	2685,8751,692,3687	tribre1_124417,tribre1_124418,tribre1_124419,tribre1_124420	744	NAD_binding_4|3Beta_HSD|Epimerase|RmlD_sub_bind;polyprenyl_synt;TPR_14|TPR_7|TPR_1|TPR_8|TPR_14|TPR_2|TPR_16|TPR_1|TPR_2|TPR_14|TPR_8|TPR_7|TPR_1|TPR_2|TPR_8|ANAPC3|TPR_11|TPR_16|TPR_7|TPR_1|TPR_12|TPR_14|TPR_2|TPR_8|TPR_14|TPR_1|TPR_7|TPR_2|TPR_8|ANAPC3|TPR_14|TPR_1|TPR_2|TPR_1|TPR_2|TPR_8|TPR_14|TPR_2|TPR_8|ANAPC8
tribre1_scaffold_314_0	294,3030,8781	tribre1_119931,tribre1_119932,tribre1_119933	388	Gelsolin|Sec23_helical|Sec23_BS|Sec23_trunk|zf-Sec23_Sec24;Linker_histone
tribre1_scaffold_314_1	3420,2751,5295,38475	tribre1_119934,tribre1_119935,tribre1_119936,tribre1_119937	832	SYS1;COX6B;ABC_tran|SMC_N|ABC_membrane|ABC_tran|SMC_N|ABC_membrane
tribre1_scaffold_314_2	274,12,44,7501,28	tribre1_119938,tribre1_119939,tribre1_119940,tribre1_119941,tribre1_119942	8929	GH43_C2|Glyco_hydro_43;Abhydrolase_3|COesterase;Aldedh;HET;Aldedh
tribre1_scaffold_746_0	1579,1801	tribre1_124320,tribre1_124321	388	tRNA-synt_2|tRNA_anti-codon
tribre1_scaffold_560_0	1531,3350,3060,1037	tribre1_122936,tribre1_122937,tribre1_122938,tribre1_122939	389	FRG1;WD40|WD40|WD40|WD40;Mito_carr|Mito_carr|Mito_carr
tribre1_scaffold_560_1	20637,6778	tribre1_122940,tribre1_122941	13480	FBO_C|F-box-like
tribre1_scaffold_273_0	1735,10171,886	tribre1_119218,tribre1_119219,tribre1_119220	390	DUF5915|Anticodon_1|tRNA-synt_1;SWIB
tribre1_scaffold_273_1	150,3130,7906,	tribre1_119221,tribre1_119222,tribre1_119223,tribre1_119224	1724	Glyco_hydro_18;SNARE;Rav1p_C
tribre1_scaffold_273_2	2920,73,1132,1218	tribre1_119225,tribre1_119226,tribre1_119227,tribre1_119228	15920	TRAM_LAG1_CLN8;Pkinase|PK_Tyr_Ser-Thr;HisG_C|HisG;Ion_trans|Ion_trans|Ion_trans|Ion_trans
tribre1_scaffold_627_0	6215,1748,1748,7906	tribre1_123491,tribre1_123492,tribre1_123493,tribre1_123494	390	Uso1_p115_C|Uso1_p115_C|Uso1_p115_head;Methyltransf_11|Methyltransf_12|Methyltransf_25|Methyltransf_31|Methyltransf_18|Methyltransf_23|TehB|Ubie_methyltran;OPT
tribre1_scaffold_849_0	579,1982,3424	tribre1_124877,tribre1_124878,tribre1_124879	392	MFS_1|Sugar_tr;Ribosomal_S24e;Methyltransf_16
tribre1_scaffold_475_0	2000,24,1237,3070,12010,2160	tribre1_122025,tribre1_122026,tribre1_122027,tribre1_122028,tribre1_122029,tribre1_122030	397	Fis1_TPR_C|Fis1_TPR_N;MMR_HSR1|Septin;Ferrochelatase;SAP|Ku_C|Ku|Ku_N;MFS_1
tribre1_scaffold_590_0	10096,4529,36941,3578,7081,4711	tribre1_123163,tribre1_123164,tribre1_123165,tribre1_123166,tribre1_123167,tribre1_123168	397	Fungal_trans;Pyridox_oxase_2;TatD_DNase;Spc24
tribre1_scaffold_249_0	2717,441,7406,1321,5515,5040,4027,2211,703,703	tribre1_118809,tribre1_118810,tribre1_118811,tribre1_118812,tribre1_118813,tribre1_118814,tribre1_118815,tribre1_118816,tribre1_118817,tribre1_118818	400	AOX;DALR_1|tRNA-synt_1d|Arg_tRNA_synt_N;eIF3_subunit;MDM31_MDM32;KH_8;Sen15;Pkinase|Mad3_BUB1_II|Mad3_BUB1_I|Enolase_C|Enolase_N;AP_endonuc_2;DAGAT;zf-C2H2|zf-C2H2_4|zf-H2C2_2|zf-C2H2|zf-C2H2_4|zf-H2C2_2|zf-C2H2|zf-C2H2_4
tribre1_scaffold_249_1	2972,184,46205	tribre1_118819,tribre1_118820,tribre1_118821	604	SUN;Hist_deacetyl;PHD|ING
tribre1_scaffold_249_2	3111,2445,532	tribre1_118822,tribre1_118823,tribre1_118824	1802	Complex1_LYR|Complex1_LYR_2;OB_NTP_bind|HA2|Helicase_C|AAA_22|DEAD
tribre1_scaffold_277_0	12940,30826,2727	tribre1_119263,tribre1_119264,tribre1_119265	952	Vps16_C|Vps16_N;ATG16;DOT1
tribre1_scaffold_277_1	6017,97887,1871,820,2219,101882,1632,671210,50023,6845,3555,9929	tribre1_119266,tribre1_119267,tribre1_119268,tribre1_119269,tribre1_119270,tribre1_119271,tribre1_119272,tribre1_119273,tribre1_119274,tribre1_119275,tribre1_119276,tribre1_119277	404	NACHT|AAA_22|PNP_UDP_1;EFG_C|GTP_EFTU_D2|EFG_III|GTP_EFTU_D2|GTP_EFTU;Paf67;Usp;ABA_GPCR|GPHR_N;NUDIX;RRM_1
tribre1_scaffold_277_2	671210,50023	tribre1_119273,tribre1_119274	34136	ABA_GPCR|GPHR_N
tribre1_scaffold_407_0	1094,10453,4311,2513,7278,6719,5786	tribre1_121259,tribre1_121260,tribre1_121261,tribre1_121262,tribre1_121263,tribre1_121264,tribre1_121265	406	Response_reg|HSF_DNA-bind;Acetyltransf_7|Acetyltransf_1|DUF167;HAD_SAK_1;W2|Hexapep|Hexapep;MFS_1;Na_H_Exchanger;CP2
tribre1_scaffold_512_0	1535,60,10360,2380,722,6220	tribre1_122481,tribre1_122482,tribre1_122483,tribre1_122484,tribre1_122485,tribre1_122486	409	MFS_1;Cellulase;Transketolase_C|Transket_pyr;F-actin_cap_A;Cyt-b5;TFA2_Winged_2|TFIIE_beta
tribre1_scaffold_512_1	32769,4294	tribre1_122487,tribre1_122488	1369	DSBA;zf-C2H2_jaz|zf-met|zf-C2H2|zf-C2H2_4|zf-H2C2_2|zf-C2H2_jaz|zf-met|zf-C2H2|zf-C2H2_4|zf-H2C2_2|zf-C2H2_jaz|zf-met|zf-C2H2_4|zf-C2H2|zf-H2C2_2|zf-met|zf-C2H2|zf-C2H2_4|zf-C2H2_jaz|zf-H2C2_2
tribre1_scaffold_859_0	7602,2261,4	tribre1_124917,tribre1_124918,tribre1_124919	410	G-gamma;Rdx;Metallophos|STPPase_N
tribre1_scaffold_258_0	5090,1117,27302	tribre1_118957,tribre1_118958,tribre1_118959	410	ubiquitin;PCI|PCI;WSC|WSC
tribre1_scaffold_258_1	4747,2792,5964,332,5431,34666,5080,5699	tribre1_118960,tribre1_118961,tribre1_118962,tribre1_118963,tribre1_118964,tribre1_118965,tribre1_118966,tribre1_118967	486	Steroid_dh;Ank|Ank_3|Ank|Ank_4|Ank_3|Ank_2|Ank_4|Ank_3|Ank|Ank_5|Ank_4|Ank|Ank_3|Ank_2|Ank_4|Ank_3|Ank_2|Ank_5;TGS|MMR_HSR1_Xtn|MMR_HSR1;HTH_Tnp_Tc5|CENP-B_N;PXA|MSS51_C|zf-Mss51;MMS1_N
tribre1_scaffold_623_0	2599,158850	tribre1_123475,tribre1_123476	410	LRR_4|LRR_8|LRR_8|LRR_4|LRR_4|LRR_8
tribre1_scaffold_354_0	17084,176,157,1115	tribre1_120523,tribre1_120524,tribre1_120525,tribre1_120526	573	Aldo_ket_red;WD40|ANAPC4_WD40|WD40|ANAPC4_WD40|WD40|WD40;EIF_2_alpha|S1
tribre1_scaffold_354_1	2265,12991,499,4397,4532,1921,1921	tribre1_120527,tribre1_120528,tribre1_120529,tribre1_120530,tribre1_120531,tribre1_120532,tribre1_120533	412	Mito_carr|Mito_carr|Mito_carr;GST_C_2|GST_N_2|GST_N_3;Ribosomal_L23;MT-A70;Mito_carr|Mito_carr|Mito_carr;CDC73_C
tribre1_scaffold_836_0	70082,2608,2596	tribre1_124813,tribre1_124814,tribre1_124815	412	ORC4_C|AAA|NACHT|AAA_22|AAA_19|AAA_16|PHD_2|PHD
tribre1_scaffold_956_0	1128,65012	tribre1_125341,tribre1_125342	412	RGS|DEP
tribre1_scaffold_94_0	5563,17556,306,6819	tribre1_125282,tribre1_125283,tribre1_125284,tribre1_125285	413	Acetyltransf_7|Acetyltransf_1;Peptidase_C14;PACT_coil_coil|Cnn_1N|PACT_coil_coil|Cnn_1N|Cnn_1N|Cnn_1N|Cnn_1N|Cnn_1N|Cnn_1N|Cnn_1N|Cnn_1N|Cnn_1N
tribre1_scaffold_94_1	3817,865,3617	tribre1_125286,tribre1_125287,tribre1_125288	1528	YccV-like|Transglut_core2|F-box-like;Peptidase_C12
tribre1_scaffold_94_2	2500,6,444,18131	tribre1_125289,tribre1_125290,tribre1_125291,tribre1_125292	840	Nrap_D6|Nrap_D2|Nrap_D5|Nrap_D4|Nrap_D3|Nrap_D2|Nrap;Aldo_ket_red;CoA_trans|CoA_trans
tribre1_scaffold_94_3	2684,5254,1583	tribre1_125293,tribre1_125294,tribre1_125295	953	PP28;SURF6|SURF6|RRP14;GPP34
tribre1_scaffold_94_4	4669,1943,1129,7233,5254	tribre1_125296,tribre1_125297,tribre1_125298,tribre1_125299,tribre1_125300	655	GTP_EFTU_D2|IF-2|RsgA_GTPase|GTP_EFTU|MMR_HSR1;Ribo_biogen_C|RLI;Alpha_adaptinC2|GAT|GGA_N-GAT|VHS;HUN
tribre1_scaffold_57_0	4031,3494,1220,14996,6566,1375	tribre1_122986,tribre1_122987,tribre1_122988,tribre1_122989,tribre1_122990,tribre1_122991	414	PH|PH_9|PH_8|PH;CTU2;Mito_carr|Mito_carr|Mito_carr;COesterase;WD40|WD40|WD40|WD40
tribre1_scaffold_57_1	4659,1099,7207,9592	tribre1_122995,tribre1_122996,tribre1_122997,tribre1_122998	414	SRP9-21;Ribonuc_red_sm;DUF4112;NUDIX|DCP2
tribre1_scaffold_57_2	327,1905,28246	tribre1_123009,tribre1_123010,tribre1_123011	6448	MFS_1;PEP_mutase
tribre1_scaffold_57_3	3872,7277,13957,434,9666	tribre1_123012,tribre1_123013,tribre1_123014,tribre1_123015,tribre1_123016	1957	Fe-ADH_2|Fe-ADH;HD;DHDPS|Fungal_trans_2|Zn_clus;Sugar_tr
tribre1_scaffold_485_0	4157,4963,5705	tribre1_122118,tribre1_122119,tribre1_122120	707	Prok-RING_4|zf-C3HC4|zf-C3HC4_2|zf-RING_UBOX|zf-C3HC4_3|BRE1|BRE1|BRE1|BRE1|BRE1;Myb_DNA-binding|Myb_DNA-bind_7;UBA|XPC-binding|UBA|ubiquitin|Rad60-SLD
tribre1_scaffold_485_1	21660,14973,10621	tribre1_122121,tribre1_122122,tribre1_122123	415	TPR_8|TPR_6|TPR_14|TPR_2|TPR_4|TPR_19|TPR_6|TPR_8|TPR_4|TPR_1|TPR_2|ANAPC3;U3_snoRNA_assoc
tribre1_scaffold_424_0	2184,4515,4634,9,5252,5123,42	tribre1_121457,tribre1_121458,tribre1_121459,tribre1_121460,tribre1_121461,tribre1_121462,tribre1_121463	790	DLH;ACPS;Peptidase_A22B;Pro_isomerase;Acetyltransf_1;Hexokinase_2|Hexokinase_1|MFS_1|MFS_5
tribre1_scaffold_424_1	4032,6737,5036,1691	tribre1_121464,tribre1_121465,tribre1_121466,tribre1_121467	416	Thaumatin;Ank|Ank|Ank_5|Ank|Ank_4|Ank_3|Ank_3|Ank_2;TFIIS_C|RNA_POL_M_15KD
tribre1_scaffold_317_0	7232,11778,6232,111,4211	tribre1_119967,tribre1_119968,tribre1_119969,tribre1_119970,tribre1_119971	2111	Piwi|ArgoL2|ArgoL1|ArgoN;Abhydrolase_6;MFS_1|TRI12;Gryzun|Foie-gras_1
tribre1_scaffold_317_1	2626,428,1766,3646,7142,3796,9605	tribre1_119972,tribre1_119973,tribre1_119974,tribre1_119975,tribre1_119976,tribre1_119977,tribre1_119978	419	MRP-L27;Abhydrolase_3;WGG;BSD;Grg1;bZIP_1;PK_Tyr_Ser-Thr|Pkinase
tribre1_scaffold_863_0	13112,491,4265	tribre1_124954,tribre1_124955,tribre1_124956	423	Alba;DUF202;Tctex-1
tribre1_scaffold_18_0	9195,,1371,3642,74	tribre1_117386,tribre1_117387,tribre1_117388,tribre1_117389,tribre1_117390	793	Cyclin;TPP_enzyme_C|TPP_enzyme_M|TPP_enzyme_N;BBE|FAD_binding_4;Catalase_C|DJ-1_PfpI|Catalase-rel|Catalase
tribre1_scaffold_18_1	4981,126,15957,25620,363	tribre1_117393,tribre1_117394,tribre1_117395,tribre1_117396,tribre1_117397	998	UDPG_MGDP_dh|NAD_binding_2|UDPG_MGDP_dh_N;Chitin_bind_1|Polysacc_deac_1|Chitin_bind_1;Glyco_trans_2_3|Glycos_transf_2|Chitin_synth_2;Peptidase_M28|PA
tribre1_scaffold_18_2	125,4251,1513	tribre1_117398,tribre1_117399,tribre1_117400	425	CBS|CBS|PALP;GTP_EFTU|MMR_HSR1|Arf|SRPRB;DHHC|Ank|Ank_3|Ank_5|Ank|Ank_3|Ank_5|Ank_4|Ank_2|Ank_3|Ank|Ank|Ank_3|Ank_4|Ank_5|Ank_4|Ank|Ank_3|Ank_5|Ank_2
tribre1_scaffold_18_3	5973,5471,6485	tribre1_117404,tribre1_117405,tribre1_117406	2287	AAA_22|AAA_16|ABC_tran|ABC_membrane|SbcC_Walker_B|ABC_tran|ABC_membrane;DUF6595;NAD_binding_6|FAD_binding_8|Ferric_reduct
tribre1_scaffold_18_4	5457,5457,21020	tribre1_117407,tribre1_117408,tribre1_117409	17064	TRAM_LAG1_CLN8|TRAM1;TRAM_LAG1_CLN8|TRAM1
tribre1_scaffold_18_5	516,6418,4530,5681,1272,6017	tribre1_117412,tribre1_117413,tribre1_117414,tribre1_117415,tribre1_117416,tribre1_117417	913	AA_permease_2|AA_permease;RINGv;NUDE_C;Carboxyl_trans|ACC_central|Biotin_lipoyl|Biotin_carb_C|Dala_Dala_lig_C|CPSase_L_D2|Biotin_carb_N;PNP_UDP_1
tribre1_scaffold_18_6	2605,6150,181,134019	tribre1_117419,tribre1_117420,tribre1_117421,tribre1_117422	7760	BolA;Flavokinase;Peptidase_M24|AMP_N
tribre1_scaffold_18_7	2023,5216,272	tribre1_117423,tribre1_117424,tribre1_117425	913	NFACT-R_1;fn3_5|PA|Peptidase_S8
tribre1_scaffold_18_8	3629,54127,41151,13613	tribre1_117428,tribre1_117429,tribre1_117430,tribre1_117431	13923	DUF4440|SnoaL_2|DUF1348;Glyoxalase
tribre1_scaffold_636_0	6237,3627,5013	tribre1_123558,tribre1_123559,tribre1_123560	427	MRP-L20
tribre1_scaffold_575_0	5397,12635,3055	tribre1_123041,tribre1_123042,tribre1_123043	433	Phosducin;Ran_BP1
tribre1_scaffold_109_0	6194,15775,17904,2762,1452,11717,2494,2662,2662	tribre1_115501,tribre1_115502,tribre1_115503,tribre1_115504,tribre1_115505,tribre1_115506,tribre1_115507,tribre1_115508,tribre1_115509	1506	FAM210A-B_dom;Y_phosphatase3;Amidohydro_3;Acyl_transf_3;GST_C|GST_C_3|GST_C_2;Dabb;ALAD;AIM5
tribre1_scaffold_109_1	1581,771,2203,4550,77576,137782,2328,5648,5648,5911	tribre1_115510,tribre1_115511,tribre1_115512,tribre1_115513,tribre1_115514,tribre1_115515,tribre1_115516,tribre1_115517,tribre1_115518,tribre1_115519	434	Ribosomal_L17;UTP25;MitMem_reg|JAB;SUZ;zf-CCHC_3;cwf18;PPR|PPR_2|PPR_1|PPR|PPR_3|PPR_2|PPR|PPR_2|PPR|PPR_2|PPR_1;Fungal_trans|Zn_clus;Hexapep|Hexapep_2|Hexapep_2|Mac|Zn_clus
tribre1_scaffold_109_2	4205,1254,55,3072	tribre1_115520,tribre1_115521,tribre1_115522,tribre1_115523	572	TFIIA|SANT_DAMP1_like;EMP24_GP25L;PK_Tyr_Ser-Thr|Pkinase;Aldo_ket_red
tribre1_scaffold_109_3	11321,1111,6227,1791,5304	tribre1_115524,tribre1_115525,tribre1_115526,tribre1_115527,tribre1_115528	1871	NMO|IMPDH;SCP2|Alkyl_sulf_C;GAF|GAF_2;C2
tribre1_scaffold_698_0	1844,1933,939,4065	tribre1_123954,tribre1_123955,tribre1_123956,tribre1_123957	436	GCP_C_terminal|GCP_N_terminal;SAGA-Tad1;cNMP_binding|cNMP_binding|RIIa;BCAS2
tribre1_scaffold_164_0	2746,9335,7654,874,51739,48368	tribre1_117060,tribre1_117061,tribre1_117062,tribre1_117063,tribre1_117064,tribre1_117065	1103	Fe-S_biosyn;DNA_binding_1;p450;Ligase_CoA|ATP-grasp_2|ATP-grasp_5
tribre1_scaffold_164_1	2826,1950,2,1459,12723,5760,52041	tribre1_117066,tribre1_117067,tribre1_117068,tribre1_117069,tribre1_117070,tribre1_117071,tribre1_117072	648	Fructosamin_kin;Snf7;AAA_lid_3|AAA|AAA_2|AAA_5|AAA_lid_3|AAA_33|AAA;Cytochrom_C|Cytochrome_CBB3;RNase_PH;ATE_C
tribre1_scaffold_164_2	1935,1673	tribre1_117073,tribre1_117074	570	NUDIX
tribre1_scaffold_164_3	4831,9018,4330,4283	tribre1_117075,tribre1_117076,tribre1_117077,tribre1_117078	437	WD40|WD40|WD40|WD40|WD40;Mcl1_mid|ANAPC4_WD40|WD40|WD40|ANAPC4_WD40|WD40|WD40|WD40
tribre1_scaffold_986_0	4394,17858	tribre1_125450,tribre1_125451	437	HSF_DNA-bind
tribre1_scaffold_313_0	2284,13907,6091,44780,2147,9089	tribre1_119924,tribre1_119925,tribre1_119926,tribre1_119927,tribre1_119928,tribre1_119929	445	GDPD|Ank_2|Ank_5|Ank|Ank_4|Ank_3|Ank|Ank_3|Ank_5|Ank_4|Ank|Ank_3|Ank_2|Ank_2|Ank|Ank_3|Ank_4|Ank_3|Ank_5|Ank_2|Ank_4|Ank_4|Ank_3;PPR_2|PPR_2;CXXC_Zn-b_euk;Rpr2;zf-ZPR1|zf-ZPR1
tribre1_scaffold_45_0	5566,3262,6564,3102,5928,8670,4484,70143,3510	tribre1_121753,tribre1_121754,tribre1_121755,tribre1_121756,tribre1_121757,tribre1_121758,tribre1_121759,tribre1_121760,tribre1_121761	596	HTH_61|DEAD;DUF3818|PX|PXB;Cgr1;DUF4187|G-patch
tribre1_scaffold_45_1	754,2232,2863,4604,667,13052	tribre1_121765,tribre1_121766,tribre1_121767,tribre1_121768,tribre1_121769,tribre1_121770	589	C2;ArfGap|PH|BAR_3;PK_Tyr_Ser-Thr|Pkinase;eIF3m_C_helix|PCI;AAA_17|ADK|AAA_18|AAA_33;zf-GRF
tribre1_scaffold_45_2	3133,15687	tribre1_121772,tribre1_121773	3800	HisKA|Response_reg|Response_reg|HATPase_c|HisKA|HAMP|HAMP_2|ATG17_like|HAMP|HAMP_2|Syntaxin_2|HAMP|HAMP_2|Syntaxin_2|HAMP|HAMP_2|Syntaxin_2|HAMP_2|HAMP
tribre1_scaffold_45_3	3841,2372,3304,392,4206,1508,10611,2027	tribre1_121774,tribre1_121775,tribre1_121776,tribre1_121777,tribre1_121778,tribre1_121779,tribre1_121780,tribre1_121781	450	HMG_box|SAM_1|SAM_2;Cnd2;Na_Ca_ex|Na_Ca_ex;PMM|Hydrolase_3;PhoD|PhoD_2|WW;MutS_V|MutS_IV|MutS_III|MutS_II|MutS_I;Prenyltrans|Prenyltrans|Prenyltrans|Prenyltrans|Prenyltrans
tribre1_scaffold_308_0	4418,229,3138,11440,3142	tribre1_119822,tribre1_119823,tribre1_119824,tribre1_119825,tribre1_119826	452	Drf_GBD;Dioxygenase_C|Dioxygenase_N;Lactonase;CBS|CBS|CNNM;PGDH_inter|2-Hacid_dh_C|PGDH_inter|2-Hacid_dh
tribre1_scaffold_308_1	3492,59159,20,196,1135,785933,4009	tribre1_119827,tribre1_119828,tribre1_119829,tribre1_119830,tribre1_119831,tribre1_119832,tribre1_119833	2697	DUF2461;MreB_Mbl|HSP70;GTP_EFTU_D2|MMR_HSR1|GTP_EFTU|HBS1_N;Cpn60_TCP1;zf-CHY|zf-CHY|RWD
tribre1_scaffold_298_0	4460,49118,2640,4226,1602	tribre1_119610,tribre1_119611,tribre1_119612,tribre1_119613,tribre1_119614	454	Fungal_KA1|PK_Tyr_Ser-Thr|Pkinase;adh_short_C2|KR|adh_short;AAA_23|AAA_15|SMC_N;Kelch_3|Kelch_6|Kelch_3|Kelch_6|Kelch_1|Kelch_2|Kelch_4|Kelch_5|Kelch_3|Kelch_2|Kelch_1|Kelch_4|Kelch_6|Kelch_5|Kelch_3|Kelch_1|Kelch_6|Kelch_2|Kelch_4|Kelch_5|Kelch_3|Kelch_1|Kelch_2|Kelch_4|Kelch_6|Kelch_5|Kelch_3|Kelch_6|Kelch_4|Kelch_5;WD40|BBS2_Mid|WD40|WD40|Raptor_N
tribre1_scaffold_298_1	328,7597,890	tribre1_119615,tribre1_119616,tribre1_119617	846	AMP-binding;UCH_1|UCH|Rhodanese;GAT|UIM|UIM|UIM|VHS
tribre1_scaffold_160_0	2058,4749,10397,1116,863,,7018,4743	tribre1_116979,tribre1_116980,tribre1_116981,tribre1_116982,tribre1_116983,tribre1_116984,tribre1_116985,tribre1_116986	459	PTS_2-RNA;DSPc;EamA|UAA;KH_1|KH_1|KH_1;RabGAP-TBC
tribre1_scaffold_160_1	5388,19420,234886,13105,111166,5829,682,4658	tribre1_116987,tribre1_116988,tribre1_116989,tribre1_116990,tribre1_116991,tribre1_116992,tribre1_116993,tribre1_116994	696	Trypsin_2|Trypsin;MFS_1;Glucosamine_iso;SET
tribre1_scaffold_160_2	7100,2264,5553,3503	tribre1_116995,tribre1_116996,tribre1_116997,tribre1_116998	2562	CH;NDUFA12;MFS_1
tribre1_scaffold_468_0	24474,7068,7440,1695,5327,2434	tribre1_121947,tribre1_121948,tribre1_121949,tribre1_121950,tribre1_121951,tribre1_121952	459	Efg1;PK_Tyr_Ser-Thr|Pkinase;LRR_6|LRR_4|LRR_6|LRR_6|LRR_6|LRR_4|LRR_4|LRR_6|LRR_6|LRR_6|LRR_4|F-box-like|F-box
tribre1_scaffold_16_0	2001,5776,97,11716	tribre1_116939,tribre1_116940,tribre1_116941,tribre1_116942	14623	RCC1|RCC1_2|RCC1|RCC1_2|RCC1|RCC1_2|RCC1|RCC1_2|RCC1|RCC1_2|RCC1|RCC1_2|RCC1;MFS_1
tribre1_scaffold_16_1	2228,1118,9573,4413,6077	tribre1_116943,tribre1_116944,tribre1_116945,tribre1_116946,tribre1_116947	462	Rtf2;FATC|PI3_PI4_kinase|FRB_dom|HEAT_2|FAT|HEAT|Vac14_Fab1_bd|HEAT_2|HEAT_EZ|HEAT_EZ|HEAT|Vac14_Fab1_bd|DUF3385|HEAT|HEAT_EZ|HEAT|HEAT_2|Cnd1|Vac14_Fab1_bd|DUF3385|HEAT_EZ|HEAT|HEAT|HEAT_2|Cnd1|HEAT_EZ|HEAT|Vac14_Fab1_bd|Cnd1|HEAT|Cnd1|HEAT|HEAT_EZ|HEAT|HEAT_2|Vac14_Fab1_bd|HEAT_2|Cnd1;Methyltransf_11|Methyltransf_12|Methyltransf_25|Methyltransf_31|Methyltransf_23|Ubie_methyltran;PRKCSH|PRKCSH_1|PRKCSH-like;GCIP
tribre1_scaffold_16_2	9652,4787,4465	tribre1_116948,tribre1_116949,tribre1_116950	750	AZUL|UFD1;F-box-like
tribre1_scaffold_16_3	40568,3565,1421	tribre1_116951,tribre1_116952,tribre1_116953	18698	Actin|Condensation|PP-binding|AMP-binding;p450;p450|Ank_3|Ank_5|Ank_4|Ank|Ank_3|Ank_2|Ank_5|Ank_4|Ank|Ank_3|Ank_5|Ank_2|Ank|Ank_3|Ank_4|Ank_2|Ank_5|Ank_4|Ank|Ank_3|Ank_5|Ank_2|Ank_3|Ank_4|Ank_2|Aldo_ket_red
tribre1_scaffold_16_4	47,4568,1,5818,628,2432	tribre1_116954,tribre1_116955,tribre1_116956,tribre1_116957,tribre1_116958,tribre1_116959	5287	BBE|FAD_binding_4;MFS_1|MFS_1|Sugar_tr;Na_H_Exchanger;Cellulase|CBM_1
tribre1_scaffold_16_5	6136,117,84,2308,8108,6626,5505	tribre1_116964,tribre1_116965,tribre1_116966,tribre1_116967,tribre1_116968,tribre1_116969,tribre1_116970	14600	Acetyltransf_1;MFS_1|Sugar_tr;Cation_ATPase_C|Cation_ATPase|Hydrolase|E1-E2_ATPase|Cation_ATPase_N;NMT1;Abhydrolase_3|COesterase;Glyco_transf_54
tribre1_scaffold_16_6	1706,2433,6842	tribre1_116973,tribre1_116974,tribre1_116975	8929	Peptidase_M14|Propep_M14;NAD_binding_6|Ferric_reduct|Ferric_reduct
tribre1_scaffold_16_7	1181,0,7821	tribre1_116976,tribre1_116977,tribre1_116978	22607	Glyco_hydro_92|Glyco_hydro_92N;AA_permease|AA_permease_2;adh_short_C2|adh_short
tribre1_scaffold_653_0	4667,5675,9930,19329,2447,683	tribre1_123671,tribre1_123672,tribre1_123673,tribre1_123674,tribre1_123675,tribre1_123676	464	Bromo_TP;Peptidase_S9;NuA4;PDZ_6|PDZ_2|GRASP55_65|PDZ|Nas2_N;MMR_HSR1|Ras|Roc|Arf
tribre1_scaffold_471_0	1250,2091,4258	tribre1_122003,tribre1_122004,tribre1_122005	465	Aminotran_1_2;MoCoBD_2|MoCoBD_1|Ald_Xan_dh_C|CO_deh_flav_C|FAD_binding_5|Fer2_2|Fer2;Fungal_trans|Zn_clus
tribre1_scaffold_544_0	5677,4444,5421,2273	tribre1_122758,tribre1_122759,tribre1_122760,tribre1_122761	2237	DASH_Dad2;Shugoshin_C|Shugoshin_N;Metallophos_2
tribre1_scaffold_544_1	7904,6914,3901	tribre1_122762,tribre1_122763,tribre1_122764	465	NUC173;DUF2293;bZIP_1
tribre1_scaffold_683_0	1909,14168,3901	tribre1_123877,tribre1_123878,tribre1_123879	465	zf-HC5HC2H|zf-HC5HC2H_2|JmjC|JmjN;His_Phos_2;HET
tribre1_scaffold_1090_0	88402,10664	tribre1_115529,tribre1_115530	465	PK_Tyr_Ser-Thr|Pkinase
tribre1_scaffold_284_0	1639,8774,4377	tribre1_119385,tribre1_119386,tribre1_119387	610	DUF3605;TMEM208_SND2;TPR_11|TPR_7|TPR_14|TPR_6|TPR_1|TPR_2|TPR_8|TPR_17|TPR_9|TPR_19|TPR_2|TPR_6|TPR_14|TPR_8|TPR_17|TPR_11|TPR_19|TPR_9|TPR_1|TPR_6|TPR_8|TPR_12|TPR_14|TPR_2|ANAPC3|TPR_17|TPR_11|TPR_6|TPR_7|TPR_1|TPR_14|TPR_2|TPR_8|TPR_17|TPR_12|TPR_19|TPR_14|TPR_9|TPR_11|TPR_2|TPR_16|TPR_8|TPR_1|TPR_17|ANAPC3|TPR_6|TPR_7|TPR_1|TPR_14|TPR_8|TPR_19|TPR_2|TPR_17|ANAPC3|TPR_14|TPR_6|TPR_7|TPR_8|TPR_1|TPR_2|TPR_14|TPR_16|TPR_12|TPR_19|ANAPC3|TPR_6|TPR_14|TPR_7|TPR_1|TPR_8|TPR_2|TPR_17|TPR_19|TPR_1|TPR_2|TPR_8|TPR_12|TPR_6|TPR_17|ANAPC3|TPR_19|TPR_9|TPR_16|TPR_14
tribre1_scaffold_284_1	104,2578,1698,1372,4823	tribre1_119388,tribre1_119389,tribre1_119390,tribre1_119391,tribre1_119392	466	CENP-T_C|TAF;Sedlin_N;L31;RRM_1
tribre1_scaffold_284_2	58311,521,382,2969,5641,2958,2874,4134,5419,238,59050	tribre1_119393,tribre1_119394,tribre1_119395,tribre1_119396,tribre1_119397,tribre1_119398,tribre1_119399,tribre1_119400,tribre1_119401,tribre1_119402,tribre1_119403	1127	EBP;Metallophos;PrpF;AIG2_2|GGACT;PK_Tyr_Ser-Thr|Pkinase|Ras_bdg_2|RA|SAM_1|SAM_2;ACT|PDT;Sulfotransfer_3;Mhr1;ClpB_D2-small|AAA_14|AAA|AAA_22|AAA_5|AAA_2|Sigma54_activat|AAA_5|AAA_lid_9|AAA|AAA_14|AAA_22|Clp_N
tribre1_scaffold_402_0	1017,5174,705	tribre1_121220,tribre1_121221,tribre1_121222	469	B56;Tau95|Tau95_N;PI-PLC-Y|PI-PLC-X
tribre1_scaffold_225_0	947,4772,10071	tribre1_118396,tribre1_118397,tribre1_118398	469	CID;DUF4748;Exo_endo_phos
tribre1_scaffold_225_1	704,1437,2571,4479	tribre1_118399,tribre1_118400,tribre1_118401,tribre1_118402	555	CRAL_TRIO|CRAL_TRIO_N;AAA|BCS1_N;TRAPP;Apc13p
tribre1_scaffold_225_2	28,3006	tribre1_118403,tribre1_118404	8170	Aldedh;Cnd1|TIP120|HEAT|RTP1_C1|HEAT|HEAT_2|RTP1_C1|HEAT_2|HEAT_2|HEAT|UME|HEAT|HEAT_2|HEAT|UME|HEAT_2|HEAT|Cnd1|HEAT_2|RTP1_C1
tribre1_scaffold_225_3	13103,962,5935,82	tribre1_118405,tribre1_118406,tribre1_118407,tribre1_118408	879	IPPT;SecY|Plug_translocon;SMC_N|ABC_tran|ABC_membrane|ABC_tran|ABC_membrane
tribre1_scaffold_225_4	9176,23145	tribre1_118409,tribre1_118410	876	Helo_like_N
tribre1_scaffold_223_0	24457,2595,13885,2901,7969,14613	tribre1_118367,tribre1_118368,tribre1_118369,tribre1_118370,tribre1_118371,tribre1_118372	1866	WD40|WD40|WD40
tribre1_scaffold_223_1	118831,56875,16119,26742	tribre1_118373,tribre1_118374,tribre1_118375,tribre1_118376	5100	Glyco_transf_20;CCDC90-like
tribre1_scaffold_223_2	102,314,412,3347	tribre1_118377,tribre1_118378,tribre1_118379,tribre1_118380	470	2-Hacid_dh_C|2-Hacid_dh;2-Hacid_dh_C|AdoHcyase_NAD|AdoHcyase;eIF3h_C|JAB
tribre1_scaffold_223_3	17004,59819,5672	tribre1_118381,tribre1_118382,tribre1_118383	28636	EthD
tribre1_scaffold_286_0	57078,2050,1426,7788,713,31218	tribre1_119419,tribre1_119420,tribre1_119421,tribre1_119422,tribre1_119423,tribre1_119424	476	bZIP_2|bZIP_1;NAD_binding_10|NmrA|Sacchrp_dh_NADP;GDE_C|hGDE_central|hDGE_amylase|hGDE_N;RSN1_7TM|PHM7_cyt|RSN1_TM
tribre1_scaffold_719_0	75521,8301,4235,66	tribre1_124147,tribre1_124148,tribre1_124149,tribre1_124150	476	NTP_transferase;NAD_Gly3P_dh_C|NAD_Gly3P_dh_N
tribre1_scaffold_513_0	652,2304,1366,1366	tribre1_122489,tribre1_122490,tribre1_122491,tribre1_122492	477	IU_nuc_hydro;LSM;Cyclin_N;WD40|ANAPC4_WD40|WD40|WD40|WD40|ANAPC4_WD40|WD40|WD40|ANAPC4_WD40|PRP4
tribre1_scaffold_513_1	1997,3985,1087	tribre1_122494,tribre1_122495,tribre1_122496	10230	Cytochrom_B561|DUF2427|DOMON|CDH-cyt;ATP_sub_h;Pkinase_C|Kinase-like|PK_Tyr_Ser-Thr|Pkinase
tribre1_scaffold_228_0	3114,13236,8977,1229,1229,10314,7950,,5586	tribre1_118443,tribre1_118444,tribre1_118445,tribre1_118446,tribre1_118447,tribre1_118448,tribre1_118449,tribre1_118450,tribre1_118451	743	DSBA;TFIID_20kDa;Rpn3_C|PCI;LRR_6|LRR_6|LRR_6|LRR_6|LRR_6;MOZ_SAS;ATP-synt_C
tribre1_scaffold_228_1	1817,99,8292	tribre1_118452,tribre1_118453,tribre1_118454	480	HRDC|DNA_pol_A_exo1|PMC2NT;Glyco_transf_20;VID27|VID27_PH|VID27_N
tribre1_scaffold_54_0	13950,6939,490	tribre1_122703,tribre1_122704,tribre1_122705	758	Exo84_C|Vps51;MAS20;Wyosine_form|Radical_SAM|Flavodoxin_1
tribre1_scaffold_54_1	20204,30120,3621,3518,7370,42,19265,2642,2414,1505	tribre1_122714,tribre1_122715,tribre1_122716,tribre1_122717,tribre1_122718,tribre1_122719,tribre1_122720,tribre1_122721,tribre1_122722,tribre1_122723	483	Myb_DNA-binding|Myb_DNA-bind_7;PNP_UDP_1;SH3_1|SH3_9;DcpS_C|DcpS;GILT;Hexokinase_2|Hexokinase_1;MFS_1|TRI12;Myb_Cef|Myb_DNA-bind_6|Myb_DNA-binding|Myb_DNA-bind_6|Myb_DNA-binding;Sugar_tr|MFS_1;HIT
tribre1_scaffold_54_2	96,3143,209734,1263,3244,10986	tribre1_122724,tribre1_122725,tribre1_122726,tribre1_122727,tribre1_122728,tribre1_122729	1526	MFS_1|MFS_1;Wheel|TPR_2|TPR_1|TPR_1|TPR_2|TPR_2|TPR_1;DNA_topoisoIV|TOPRIM_C|Toprim|DNA_gyraseB|HATPase_c;TAP42
tribre1_scaffold_54_3	30788,13084,151	tribre1_122730,tribre1_122731,tribre1_122732	574	PPR|TPR_14|PPR_1|PPR|PPR_3|PPR|PPR_2|PPR|TPR_14|TPR_19|PPR|PPR_2|PPR_3|PPR_1|PPR|TPR_14|TPR_19|PPR_2|PPR_1|PPR_3|PPR_1|PPR_2|PPR_3|TPR_14;ChlI|Lon_C|AAA_2|AAA|AAA_5|AAA_22|LON_substr_bdg
tribre1_scaffold_664_0	3191,33680,154	tribre1_123743,tribre1_123744,tribre1_123745	484	HEAT_EZ|Ecm29;UBX|Thioredoxin_7|UBA_4;PK_Tyr_Ser-Thr|Pkinase
tribre1_scaffold_120_0	1039,9211,815,1758,5015,7434,2902	tribre1_115914,tribre1_115915,tribre1_115916,tribre1_115917,tribre1_115918,tribre1_115919,tribre1_115920	485	PNP_UDP_1;Atx10homo_assoc;DHBP_synthase;Methyltransf_11|Methyltransf_12|Methyltransf_25|Methyltransf_31|Methyltransf_23;zf-Nse;PAS_3|PAS_9;H2TH|Fapy_DNA_glyco
tribre1_scaffold_120_1	12126,8338,521,5246,1529,20737,839,275,,19511,150	tribre1_115921,tribre1_115922,tribre1_115923,tribre1_115924,tribre1_115925,tribre1_115926,tribre1_115927,tribre1_115928,tribre1_115929,tribre1_115930,tribre1_115931	489	Gly_transf_sug;EBP;ELYS;ERM_helical|ERM_helical|ERM_helical|SMC_hinge|ERM_helical|ERM_helical|ERM_helical|SMC_N;Ribosomal_S26e;Ribosomal_S27|Ubiquitin_2|ubiquitin|Rad60-SLD;Nop|NOP5NT;Glyco_hydro_18
tribre1_scaffold_120_2	2290,19511,2016,4092,10409,9406,33947	tribre1_115932,tribre1_115933,tribre1_115934,tribre1_115935,tribre1_115936,tribre1_115937,tribre1_115938	1836	Ank|Ank_3|Ank_5|Ank_4|Ank|Ank_3|Ank_2|Ank_5|Ank_4|Ank|Ank_3|Ank_5|Ank_4|Ank|Ank_3|Ank_5|Ank|Ank_4|Ank_2|Ank_3|Ank_5|Ank|Ank_2|Ank_3|Ank_4|Ank|Ank_3|Ank_5|Ank|Ank_2|Ank_3|Ank_5|Ank_4|PNP_UDP_1;MFS_1;p450;Mpv17_PMP22;DUF885
tribre1_scaffold_120_3	4448,4448,351,7342,76434	tribre1_115939,tribre1_115940,tribre1_115941,tribre1_115942,tribre1_115943	4784	DUF1993;DUF1479;DeoC;Mto2_bdg|Mto2_bdg
tribre1_scaffold_655_0	11510,6517	tribre1_123680,tribre1_123681	485	Methyltransf_33;Fungal_trans_2
tribre1_scaffold_695_0	2410,990,57,3042	tribre1_123941,tribre1_123942,tribre1_123943,tribre1_123944	488	Acetyltransf_7|Acetyltransf_1|Acetyltransf_10;Pribosyltran;NOGCT|NOG1|MMR_HSR1|FeoB_N|NOG1_N;GDI
tribre1_scaffold_55_0	21748,6064,3151,1880,3688	tribre1_122805,tribre1_122806,tribre1_122807,tribre1_122808,tribre1_122809	1560	MUG113|T5orf172;DUF3533;adh_short_C2|adh_short|KR;Glyco_hydro_16;4HBT_2
tribre1_scaffold_55_1	45663,83	tribre1_122810,tribre1_122811	13810	ADH_zinc_N_2|ADH_zinc_N|ADH_N
tribre1_scaffold_55_2	1427,164,5892,5892	tribre1_122812,tribre1_122813,tribre1_122814,tribre1_122815	836	Hydrolase|E1-E2_ATPase;Ldh_1_C|Ldh_1_N;zf-C2HC5;Whi5
tribre1_scaffold_55_3	55522,280,513,147,58663,12802,490344,232,22056,254,1211,1987	tribre1_122816,tribre1_122817,tribre1_122818,tribre1_122819,tribre1_122820,tribre1_122821,tribre1_122822,tribre1_122823,tribre1_122824,tribre1_122825,tribre1_122826,tribre1_122827	9015	SIR2|Pro-kuma_activ;Aminotran_5;Asp;NAD_binding_10|NmrA|DapB_N|Semialdhyde_dh;Fungal_trans;DUF917|Hydantoinase_A|Hydant_A_N;Thi4
tribre1_scaffold_55_4	1886,3585,18163	tribre1_122828,tribre1_122829,tribre1_122830	491	TIM;LacAB_rpiB;Dak2|Dak1
tribre1_scaffold_89_0	12712,3971,3210,3210,47062	tribre1_125042,tribre1_125043,tribre1_125044,tribre1_125045,tribre1_125046	5089	Med22;PseudoU_synth_1;Scs3p;ATP_transf|Ap4A_phos_N
tribre1_scaffold_89_1	5453,13911,21	tribre1_125047,tribre1_125048,tribre1_125049	702	CIMR;ERG4_ERG24;Fn3-like|Glyco_hydro_3_C|Glyco_hydro_3
tribre1_scaffold_89_2	14939,892,323,13072	tribre1_125050,tribre1_125051,tribre1_125052,tribre1_125053	2533	CofD;ADH_zinc_N_2|ADH_zinc_N|ADH_N
tribre1_scaffold_89_3	165,4966,6157,,4274	tribre1_125056,tribre1_125057,tribre1_125058,tribre1_125059,tribre1_125060	495	DUF924|MFS_1|Sugar_tr;Dynactin_p62
tribre1_scaffold_89_4	18608,1251,106	tribre1_125061,tribre1_125062,tribre1_125063	505	WSC;Cofilin_ADF|Cofilin_ADF;Mito_carr|Mito_carr|Mito_carr
tribre1_scaffold_326_0	14634,4675,1342,52916	tribre1_120099,tribre1_120100,tribre1_120101,tribre1_120102	496	Band_7_C|Band_7;UQ_con
tribre1_scaffold_326_1	10655,471,4303,1416,3477,,7537	tribre1_120103,tribre1_120104,tribre1_120105,tribre1_120106,tribre1_120107,tribre1_120108,tribre1_120109	1958	Flavoprotein;Pribosyl_synth|Pribosyltran|Pribosyltran_N;DUF1981|Sec7_N|DCB;FtsJ;Acetyltransf_7|Acetyltransf_1|Acetyltransf_10
tribre1_scaffold_95_0	18285,2929,17272,2929	tribre1_125311,tribre1_125312,tribre1_125313,tribre1_125314	11213	NMT1;MFS_1;FAD_binding_3;Fungal_trans|Aldolase_II
tribre1_scaffold_95_1	3171,3171,3835,695,1236,7012,4398	tribre1_125319,tribre1_125320,tribre1_125321,tribre1_125322,tribre1_125323,tribre1_125324,tribre1_125325	612	GCV_T_C|GCV_T;V-ATPase_H_C|V-ATPase_H_N;Ribosomal_L6|Ribosomal_L6;Vps26;Nup160;AAA_25|ATPase|RecA|Rad51|HHH_5
tribre1_scaffold_95_2	804,5197,1196,1306	tribre1_125326,tribre1_125327,tribre1_125328,tribre1_125329	518	HSP20|ArsA_HSP20;YTH;Proteasome;PI3_PI4_kinase|PI3Ka
tribre1_scaffold_95_3	263,4683,2657,6262	tribre1_125330,tribre1_125331,tribre1_125332,tribre1_125333	498	ZT_dimer|Cation_efflux;DMRL_synthase;DNA_mis_repair|HATPase_c_3
tribre1_scaffold_547_0	1726,2628,24392,5652,5652,3421,22375,3431	tribre1_122779,tribre1_122780,tribre1_122781,tribre1_122782,tribre1_122783,tribre1_122784,tribre1_122785,tribre1_122786	498	TRP;RNase_T;Fez1|Fez1;zf-MYND|SET;SIL1;GST_N_3|Glutaredoxin
tribre1_scaffold_493_0	15124,898,5804,2676,427	tribre1_122211,tribre1_122212,tribre1_122213,tribre1_122214,tribre1_122215	503	HAD_2|Hydrolase;Med21;Sec62;Ribonuclease_T2
tribre1_scaffold_493_1	8039,408,3914,2846	tribre1_122216,tribre1_122217,tribre1_122218,tribre1_122219	1849	FR47|Acetyltransf_7|Acetyltransf_1;PLDc|PLDc|PLDc_2;Thioredoxin_6|Thioredoxin_2|Thioredoxin_6|Thioredoxin_2|Thioredoxin|Thioredoxin_2|Thioredoxin;Tyr-DNA_phospho
tribre1_scaffold_467_0	1229,340,970,4244	tribre1_121939,tribre1_121940,tribre1_121941,tribre1_121942	10540	Exo_endo_phos;FKBP_C|NPL;Glyco_trans_2_3
tribre1_scaffold_467_1	3184,1824,4870,9085	tribre1_121943,tribre1_121944,tribre1_121945,tribre1_121946	510	G-patch;RTC_insert|RTC;DUF1746;PPR|PPR_2|PPR|PPR|PPR_2|PPR
tribre1_scaffold_554_0	3923,763,60513,5182,475	tribre1_122860,tribre1_122861,tribre1_122862,tribre1_122863,tribre1_122864	510	ARS2|DUF4187|SERRATE_Ars2_N;MOSC|MOSC_N|Aminotran_5;NACHT|AAA_16|AAA_22|Glyco_hydro_18;SWI-SNF_Ssr4_C|SWI-SNF_Ssr4_N;6PGD|NAD_binding_2
tribre1_scaffold_508_0	881,4932,6615,640	tribre1_122418,tribre1_122419,tribre1_122420,tribre1_122421	670	zf-Tim10_DDP;CTLH
tribre1_scaffold_508_1	4961,2810,2277	tribre1_122422,tribre1_122423,tribre1_122424	514	Amidase;GATA|PAS_3|PAS_11|PAS
tribre1_scaffold_265_0	2038,1973,5,50108,2544,2568,42122	tribre1_119089,tribre1_119090,tribre1_119091,tribre1_119092,tribre1_119093,tribre1_119094,tribre1_119095	514	SbcC_Walker_B|AAA_23;Microtub_bind|Kinesin|Microtub_bd;MFS_1;RNase_H;PHAF1|FAD-oxidase_C|FAD_binding_4|Clr5;ECH_2|ECH_1
tribre1_scaffold_484_0	3454,,650,4168,293,60532,1377,7032	tribre1_122110,tribre1_122111,tribre1_122112,tribre1_122113,tribre1_122114,tribre1_122115,tribre1_122116,tribre1_122117	520	zf-AN1;ADH_zinc_N|ADH_N;Nucleopor_Nup85;Aconitase_C|Aconitase;HEAT|HEAT_EZ|HEAT|HEAT_2|HEAT|HEAT_2|Cnd1|Pkinase|PK_Tyr_Ser-Thr;DUF2462
tribre1_scaffold_669_0	3917,2700,32732	tribre1_123762,tribre1_123763,tribre1_123764	521	Arb2|Hist_deacetyl;Brix|MMR_HSR1|Ras|Roc|Arf;Chromo
tribre1_scaffold_981_0	4048,8823	tribre1_125447,tribre1_125448	521	Pex14_N
tribre1_scaffold_280_0	3056,3056,222,369,6636	tribre1_119349,tribre1_119350,tribre1_119351,tribre1_119352,tribre1_119353	634	EF-hand_4|EF-hand_4;NAD_binding_1|FAD_binding_6;TPR_11|TPR_7|TPR_1|TPR_14|TPR_2|TPR_12|TPR_8|TPR_17|ANAPC3|TPR_19|TPR_16|TPR_6|TPR_1|TPR_14|TPR_7|TPR_2|TPR_8|TPR_17|TPR_12|TPR_6|TPR_16|TPR_17|TPR_12|TPR_19|ANAPC3|TPR_6|TPR_19|TPR_11|TPR_14|TPR_1|TPR_16|TPR_2|TPR_6|TPR_7|TPR_8|TPR_19|TPR_7|TPR_12|TPR_1|TPR_2|TPR_8|TPR_16|TPR_2|TPR_7|TPR_6|TPR_8|TPR_19|TPR_17|TPR_19|TPR_6|TPR_14|TPR_1|TPR_2|TPR_8|TPR_17|ANAPC3|TPR_16|TPR_17|TPR_14|TPR_2|TPR_6|TPR_8|TPR_1|TPR_19|TPR_11|TPR_7|TPR_14|TPR_8|TPR_1|TPR_2|TPR_6|TPR_17|TPR_1|TPR_2|TPR_8;Vps5|PX
tribre1_scaffold_280_1	2252,16226	tribre1_119354,tribre1_119355	865	mRNA_cap_C|DNA_ligase_A_M|RNA_ligase|mRNA_cap_enzyme
tribre1_scaffold_280_2	4847,3064,1656	tribre1_119356,tribre1_119357,tribre1_119358	522	HEAT_2|HEAT_2|PDS5;SNF5;Peptidase_M24
tribre1_scaffold_748_0	2995,3789,3683	tribre1_124324,tribre1_124325,tribre1_124326	529	APH|Choline_kinase;NPR3;HLH
tribre1_scaffold_587_0	9775,106,636	tribre1_123122,tribre1_123123,tribre1_123124	532	MOZ_SAS|zf-MYST|PHD_4;zn-ribbon_14|ATP_bind_3;Ribosomal_L7Ae
tribre1_scaffold_587_1	558,4568	tribre1_123125,tribre1_123126	1035
tribre1_scaffold_50_0	762,12945	tribre1_122328,tribre1_122329	13744	Aminotran_1_2;3Beta_HSD|Epimerase|Sacchrp_dh_NADP
tribre1_scaffold_50_1	1276,23686,6711,10101,285728,43,591	tribre1_122333,tribre1_122334,tribre1_122335,tribre1_122336,tribre1_122337,tribre1_122338,tribre1_122339	13490	UPF0113|UPF0113_N;Antibiotic_NAT;FAD_binding_3;Melibiase_C|Melibiase_2;Aldo_ket_red;Bac_luciferase
tribre1_scaffold_50_2	12435,22470,3605,2274,12138	tribre1_122340,tribre1_122341,tribre1_122342,tribre1_122343,tribre1_122344	14518	Glyco_hydro_30C|Glyco_hydro_30;Cyclin_C_2|Cyclin_N;BAR;Annexin|Annexin|Annexin|Annexin;zf-C2H2|zf-C2H2_4|zf-C2H2|zf-C2H2_4|zf-C2H2|zf-C2H2_4|zf-C2H2|zf-C2H2_4|zf-C2H2|zf-C2H2_4|zf-C2H2_4|zf-C2H2_4|zf-C2H2|zf-C2H2_4|zf-C2H2|zf-C2H2_4|Pro_CA
tribre1_scaffold_50_3	3094,9722,45	tribre1_122345,tribre1_122346,tribre1_122347	18402	Thioredoxin_8|Thioredoxin_2|Thioredoxin;Abhydrolase_6|Abhydrolase_1;NAD_binding_10|NAD_binding_4|3Beta_HSD|GDP_Man_Dehyd|Epimerase
tribre1_scaffold_50_4	10457,2233,226	tribre1_122348,tribre1_122349,tribre1_122350	11985	Ank|Ank_3|Ank_4|Ank|Ank_3|Ank_5|Ank_2|Ank|Ank_3|Ank|Ank_2|Ank|Ank_2|Ank_2|Ank_2|HET;Oxidored_FMN
tribre1_scaffold_50_5	3114,6257,216,4250,2185,1217,4627,28,3632,4856,10470,5275,1570,12195	tribre1_122351,tribre1_122352,tribre1_122353,tribre1_122354,tribre1_122355,tribre1_122356,tribre1_122357,tribre1_122358,tribre1_122359,tribre1_122360,tribre1_122361,tribre1_122362,tribre1_122363,tribre1_122364	535	DSBA;PLDc_2|PLDc_2;Adap_comp_sub|Clat_adaptor_s;TPR_1|TPR_2|TPR_8|TPR_19|TPR_16|TPR_2|TPR_12|TPR_19|TPR_8|TPR_1|TPR_2;Ribosomal_L13;BAG;Aldedh;Glutaredoxin|Thioredoxin_2;Chalcone_2;Glyco_hydro_36C|Melibiase|Glyco_hydro_36N;LRR_4|LRR_6|LRR_4|LRR_6|LRR_6|LRR_6|LRR_4|LRR_6|LRR_4|LRR_6|LRR_4|LRR_6|LRR_4|LRR_4|LRR_6|F-box-like;Ammonium_transp
tribre1_scaffold_50_6	5944,1119,5055,4191	tribre1_122365,tribre1_122366,tribre1_122367,tribre1_122368	853	Pept_tRNA_hydro;BAR;DCP1;Exo_endo_phos
tribre1_scaffold_272_0	8145,1916,4147,6557,10004,16291,115,27296,46203	tribre1_119205,tribre1_119206,tribre1_119207,tribre1_119208,tribre1_119209,tribre1_119210,tribre1_119211,tribre1_119212,tribre1_119213	536	Met_10;Sec10;Dus;IBR|IBR;FAA_hydrolase;Complex1_LYR_2|Complex1_LYR;RTC4
tribre1_scaffold_272_1	5088,2930,261	tribre1_119214,tribre1_119215,tribre1_119216	1179	Dynamitin;Malt_amylase_C|Alpha-amylase
tribre1_scaffold_226_0	48758,3679,4452,2668	tribre1_118411,tribre1_118412,tribre1_118413,tribre1_118414	538	Fungal_trans_2|Zn_clus;PH|SAM_2;Sod_Fe_C
tribre1_scaffold_226_1	2486,24066,10684,9093,196142,1441	tribre1_118417,tribre1_118418,tribre1_118419,tribre1_118420,tribre1_118421,tribre1_118422	1631	STIMATE;RCR|RCR;Biotin_lipoyl|Biotin_lipoyl_2|PYC_OADA|HMGL-like|Biotin_carb_C|ATP-grasp_3|Dala_Dala_lig_C|ATP-grasp|RimK|CPSase_L_D2|Biotin_carb_N
tribre1_scaffold_15_0	24845,6329,862,1794,737	tribre1_116699,tribre1_116700,tribre1_116701,tribre1_116702,tribre1_116703	2375	NAD_binding_10|NmrA;Glyoxalase_3;Amidohydro_1;GHMP_kinases_C|GHMP_kinases_N;Cerato-platanin
tribre1_scaffold_15_1	6196,9857,9857,2966,310,45350,18432,394,24751	tribre1_116704,tribre1_116705,tribre1_116706,tribre1_116707,tribre1_116708,tribre1_116709,tribre1_116710,tribre1_116711,tribre1_116712	13680	Methyltransf_25|Methyltransf_2|Methyltransf_11|Methyltransf_12|Methyltransf_25|Methyltransf_31|Methyltransf_23;Ifi-6-16;Ifi-6-16;LtrA;AAA;Clr5;Fungal_trans_2;M20_dimer|Peptidase_M20
tribre1_scaffold_15_2	17721,17,6109,7059	tribre1_116720,tribre1_116721,tribre1_116722,tribre1_116723	951	SBF_like|SBF;FMN_red;Methyltransf_11|Methyltransf_12|Methyltransf_25|Methyltransf_31|Methyltransf_23
tribre1_scaffold_15_3	1319,	tribre1_116725,tribre1_116726	39711	Porphobil_deamC|Porphobil_deam
tribre1_scaffold_15_4	11395,1065,1065,3733,3447,1354,3375,295	tribre1_116727,tribre1_116728,tribre1_116729,tribre1_116730,tribre1_116731,tribre1_116732,tribre1_116733,tribre1_116734	539	EamA|EamA|CSG2;Aldo_ket_red;PPR_2|PPR_2|PPR_3|PPR_2|PPR_3|PPR_3|PPR_3|PPR_2;Ribosomal_S18;S4|Ribosomal_S4;Methyltransf_11|Methyltransf_12|Methyltransf_23;VIGSSK|Helicase_C|DEAD|SNF2-rel_dom|ResIII
tribre1_scaffold_15_5	47210,55433,10279,259,259	tribre1_116735,tribre1_116736,tribre1_116737,tribre1_116738,tribre1_116739	14448	SnoaL_4;Methyltransf_11|Methyltransf_12|Methyltransf_25|Methyltransf_23;p450
tribre1_scaffold_15_6	2424,2195,1688,4385,1946,6218,6218,9607,58066,8804	tribre1_116740,tribre1_116741,tribre1_116742,tribre1_116743,tribre1_116744,tribre1_116745,tribre1_116746,tribre1_116747,tribre1_116748,tribre1_116749	1620	PIG-F;ThiF|ATG7_N;dCMP_cyt_deam_1|MafB19-deam|AAA_18;Pkinase|PK_Tyr_Ser-Thr;DAO;Glyco_hydro_76;p450;3keto-disac_hyd|Glyco_hydro_43
tribre1_scaffold_15_7	2988,16937,4913,5575	tribre1_116750,tribre1_116751,tribre1_116752,tribre1_116753	680	Kelch_2|Kelch_4|Kelch_5|Kelch_1|Kelch_3|Kelch_4|Kelch_3|Kelch_1|Kelch_2|Kelch_4|Kelch_6|Kelch_5|Kelch_6|Kelch_5;Intu_longin_1
tribre1_scaffold_581_0	2934,444,40	tribre1_123085,tribre1_123086,tribre1_123087	540	AcetylCoA_hyd_C|CoA_trans|CoA_trans;MFS_1
tribre1_scaffold_581_1	8096,214,237,10064	tribre1_123088,tribre1_123089,tribre1_123090,tribre1_123091	18784	FBPase_C|FBPase;MFS_1;GST_C|GST_C_3|GST_C_2|GST_N_2|GST_N_3|GST_N
tribre1_scaffold_361_0	186,2389	tribre1_120646,tribre1_120647	540	GST_C_3|GST_C_2|GST_C|GST_N_3
tribre1_scaffold_361_1	19039,6898,4579,13	tribre1_120650,tribre1_120651,tribre1_120652,tribre1_120653	17817	Glyco_hydro_6;Glyco_hydro_92|Glyco_hydro_92N;Glyco_hydro_88;MFS_1
tribre1_scaffold_256_0	2996,5117,72,51727,13402,13402,6955,2741	tribre1_118936,tribre1_118937,tribre1_118938,tribre1_118939,tribre1_118940,tribre1_118941,tribre1_118942,tribre1_118943	695	Response_reg|HATPase_c|HisKA|PAS_4|PAS_9|PAS|PAS_9|PAS_4;Aldedh;RRF;Metallophos|STPPase_N;SUR7;WD40|WD40|WD40
tribre1_scaffold_256_1	300,8189,7727	tribre1_118944,tribre1_118945,tribre1_118946	543	ADH_zinc_N|Glu_dehyd_C|ADH_N;ATP-synt_G;Methyltransf_25|Methyltransf_23
tribre1_scaffold_506_0	1732,1732,4110,1885,94662	tribre1_122408,tribre1_122409,tribre1_122410,tribre1_122411,tribre1_122412	545	W2|eIF-5_eIF-2B;Guanylate_kin|efThoc1;AAA_12|AAA_11|Aquarius_N
tribre1_scaffold_138_0	6970,7432	tribre1_116385,tribre1_116386	20183	ADH_zinc_N|ADH_N
tribre1_scaffold_138_1	3512,8027,3205,32458	tribre1_116387,tribre1_116388,tribre1_116389,tribre1_116390	548	Ig_mannosidase|Mannosidase_ig|Glyco_hydro_2|Glyco_hydro_2;Ras;adh_short_C2|adh_short|KR;Peptidase_M10
tribre1_scaffold_138_2	215,345,9763,969	tribre1_116392,tribre1_116393,tribre1_116394,tribre1_116395	805	Malic_M|malic;DUF5427;Ribosomal_L14
tribre1_scaffold_138_3	2983,3716,29447,6772,2644,2620,4378,60028	tribre1_116396,tribre1_116397,tribre1_116398,tribre1_116399,tribre1_116400,tribre1_116401,tribre1_116402,tribre1_116403	629	Fungal_trans|Zn_clus;CactinC_cactus|Cactin_mid;Forkhead;XLF;FAD_binding_7|DNA_photolyase;Ribosomal_S21e;NUDIX|Slx4
tribre1_scaffold_138_4	1003,7619,249	tribre1_116404,tribre1_116405,tribre1_116406	1222	DUF6595;Pkinase|PK_Tyr_Ser-Thr
tribre1_scaffold_285_0	2647,54940,33873,31376,1826,7343,33630,15706	tribre1_119404,tribre1_119405,tribre1_119406,tribre1_119407,tribre1_119408,tribre1_119409,tribre1_119410,tribre1_119411	11874	MARVEL;Fungal_trans|Zn_clus;NAD_binding_10|NmrA|Sacchrp_dh_NADP;PALP|Thr_synth_N;Fungal_trans_2;Abhydrolase_6|Chlorophyllase2
tribre1_scaffold_285_1	5574,4438,3315	tribre1_119412,tribre1_119413,tribre1_119414	838	GDPD;Glyco_hydro_18
tribre1_scaffold_285_2	3872,243,3701,1051	tribre1_119415,tribre1_119416,tribre1_119417,tribre1_119418	549	Xan_ur_permease;mRNA_triPase;RPN2_C|PC_rep|HEAT|PC_rep|HEAT_EZ|HEAT|HEAT_EZ|HEAT|HEAT_2|PC_rep|HEAT_2|PC_rep|PC_rep|PC_rep|PC_rep|PC_rep
tribre1_scaffold_739_0	1192,3697,5974	tribre1_124277,tribre1_124278,tribre1_124279	551	V-SNARE_C|V-SNARE;FDF|LSM14|SM-ATX;Tcf25
tribre1_scaffold_205_0	1379,7094,64737,436	tribre1_118020,tribre1_118021,tribre1_118022,tribre1_118023	557	NUC153|WD40|WD40;Aminotran_1_2
tribre1_scaffold_205_1	2750,5442,6434,5135,912,887,7979	tribre1_118028,tribre1_118029,tribre1_118030,tribre1_118031,tribre1_118032,tribre1_118033,tribre1_118034	1307	Methyltransf_16;Copper-fist;Surp;NAD_binding_8|DAO;TBP|TBP;ETF_QO|NAD_binding_8
tribre1_scaffold_205_2	13025,569	tribre1_118035,tribre1_118036	10655	HECT;PABP|RRM_1|RRM_7|RRM_5|RRM_occluded|RRM_1|RRM_7|RRM_1|RRM_5|RRM_7|RRM_1|RRM_7|RRM_5
tribre1_scaffold_119_0	13948,2472,1763,3296	tribre1_115838,tribre1_115839,tribre1_115840,tribre1_115841	12079	Hexapep|Hexapep|PP-binding|AMP-binding_C|AMP-binding_C|AMP-binding;RNase_PH
tribre1_scaffold_119_1	1252,1252,4375,484,4478,455	tribre1_115842,tribre1_115843,tribre1_115844,tribre1_115845,tribre1_115846,tribre1_115847	558	tRNA_int_endo;PAXNEB;RNA_pol_Rpb8;NUDIX|DUF4743;DUF775;GDA1_CD39
tribre1_scaffold_119_2	1827,3202,2639,7643,3436,1608,3998,4118,4522,9970,1327,720,1879,2275,4696,273	tribre1_115848,tribre1_115849,tribre1_115850,tribre1_115851,tribre1_115852,tribre1_115853,tribre1_115854,tribre1_115855,tribre1_115856,tribre1_115857,tribre1_115858,tribre1_115859,tribre1_115860,tribre1_115861,tribre1_115862,tribre1_115863	1460	ThiF;adh_short_C2|KR|adh_short;Pribosyl_synth|Pribosyltran|Pribosyltran_N;PAP_assoc;Bud13;TRAPPC-Trs85;Snf7;Prok-RING_4|zf-C3HC4|zf-RING_UBOX|zf-C3HC4_2|zf-RING_2|zf-RING_5|zf-C3HC4_3|zf-rbx1|zf-RING_6;CDC27;Aminotran_1_2;Glyco_hydro_125|MOZ_SAS|zf-MYST|Tudor-knot;RNase_T|DNA_pol_A_exo1;Methyltransf_11|Methyltransf_12|Methyltransf_25|Methyltransf_31|Methyltransf_23|CMAS;RNase_H2_suC;MCM6_C|MCM_lid|MCM|MCM_OB|MCM_N
tribre1_scaffold_251_0	3564,5365,282	tribre1_118871,tribre1_118872,tribre1_118873	559	Mob1_phocein;Leo1;Patatin|DUF3336
tribre1_scaffold_251_1	6801,9285,10683	tribre1_118882,tribre1_118883,tribre1_118884	36324	p450;Methyltransf_2;PP-binding|AMP-binding|Condensation
tribre1_scaffold_428_0	3230,1611,14627,2198,37919,2899,234,5954	tribre1_121496,tribre1_121497,tribre1_121498,tribre1_121499,tribre1_121500,tribre1_121501,tribre1_121502,tribre1_121503	563	P16-Arc;Methyltransf_11|Methyltransf_25|Methyltransf_12|Methyltransf_23;Alpha_adaptin_C|Alpha_adaptinC2|Adaptin_N;Ala_racemase_N;COG5;Sds3;Abp2
tribre1_scaffold_58_0	227,1097,113,17315	tribre1_123062,tribre1_123063,tribre1_123064,tribre1_123065	18107	p450;PP-binding|adh_short|KR|ADH_zinc_N_2|ADH_zinc_N|ADH_N|Methyltransf_11|Methyltransf_12|Methyltransf_25|Methyltransf_31|Methyltransf_16|Methyltransf_23|PS-DH|Acyl_transf_1|Ketoacyl-synt_C|ketoacyl-synt;AAA_16|SMC_N|ABC_tran|ABC_tran|ABC_membrane;Abhydrolase_6
tribre1_scaffold_58_1	37695,36891,23082,39,1653,5091,2110,35186,181658	tribre1_123066,tribre1_123067,tribre1_123068,tribre1_123069,tribre1_123070,tribre1_123071,tribre1_123072,tribre1_123073,tribre1_123074	12334	M20_dimer|Peptidase_M20;Fungal_trans;Cupin_2;adh_short_C2|adh_short;ThrE_2|ThrE_2|ThrE_2|ThrE;DUF2828;HPP
tribre1_scaffold_58_2	10583,3083,949,5124,5572	tribre1_123075,tribre1_123076,tribre1_123077,tribre1_123078,tribre1_123079	564	Chromo;Pam17;Rhodanese|ThiF;SLX9;Peptidase_C48
tribre1_scaffold_492_0	5132,6798,2739,2728,4807	tribre1_122202,tribre1_122203,tribre1_122204,tribre1_122205,tribre1_122206	567	WD40|WD40|WD40|ANAPC4_WD40|ANAPC4_WD40|WD40|WD40|ANAPC4_WD40|WD40|WD40|WD40;Glyco_tran_28_C;MRP-S28
tribre1_scaffold_454_0	5418,1471,3867	tribre1_121811,tribre1_121812,tribre1_121813	2569	DUF2434;COG5|COG5;Sel1|Sel1|Sel1|Sel1|Sel1|Sel1
tribre1_scaffold_454_1	3867,18650,16786,817,1552,3661	tribre1_121814,tribre1_121815,tribre1_121816,tribre1_121817,tribre1_121818,tribre1_121819	568	Abhydrolase_4|Abhydrolase_1;CSN8_PSD8_EIF3K;COPI_C|Coatomer_WDAD|WD40|ANAPC4_WD40|WD40|WD40|WD40|WD40|WD40
tribre1_scaffold_476_0	3794,1238,2864,10985,1627,2502,72627	tribre1_122032,tribre1_122033,tribre1_122034,tribre1_122035,tribre1_122036,tribre1_122037,tribre1_122038	569	SpoIIE|PP2C_2;Fcf1;DUF726;DUF846;HpcH_HpaI
tribre1_scaffold_456_0	4645,3309,7568	tribre1_121830,tribre1_121831,tribre1_121832	697	CLASP_N|CLASP_N;BSP
tribre1_scaffold_456_1	13329,3517,47352,4779,478	tribre1_121833,tribre1_121834,tribre1_121835,tribre1_121836,tribre1_121837	574	TFIIB;WD40|WD40|WD40|WD40;Cyt-b5|FA_desaturase
tribre1_scaffold_17_0	14111,5165,515,1925	tribre1_117173,tribre1_117174,tribre1_117175,tribre1_117176	2456	2EXR;Ndr|Abhydrolase_6|DUF4286|DUF4286;RdRP;Gpr1_Fun34_YaaH
tribre1_scaffold_17_1	108036,9147,4144,4382,3290,8374,87,8647,3019,7701	tribre1_117179,tribre1_117180,tribre1_117181,tribre1_117182,tribre1_117183,tribre1_117184,tribre1_117185,tribre1_117186,tribre1_117187,tribre1_117188	581	zf-C2H2|zf-C2H2;Hexapep|Hexapep;Spt20|Spt20;CIMR|ATG27;Aminotran_1_2|Aminotran_3;Aminotran_5|Pyridoxal_deC;Abhydrolase_3;PBP_like_2
tribre1_scaffold_17_2	175,35,11048,37456	tribre1_117197,tribre1_117198,tribre1_117199,tribre1_117200	38614	DLH;NAD_binding_8;Fungal_trans;RPE65
tribre1_scaffold_17_3	3822,5364,33076,235,2051,1016,108273,33487,15	tribre1_117202,tribre1_117203,tribre1_117204,tribre1_117205,tribre1_117206,tribre1_117207,tribre1_117208,tribre1_117209,tribre1_117210	11574	Ima1_N;Dsc3_C|ubiquitin|Dsc3_N;MFS_1;XPA_C;Pho88;MFS_1|MFS_1
tribre1_scaffold_783_0	17775,3404,8248,1256,1256	tribre1_124532,tribre1_124533,tribre1_124534,tribre1_124535,tribre1_124536	582	Porphobil_deamC|Porphobil_deam;GCV_H;Thymidylate_kin
tribre1_scaffold_241_0	2300,6768,57982	tribre1_118703,tribre1_118704,tribre1_118705	34505	bZIP_2;bZIP_1
tribre1_scaffold_241_1	5137,961,678	tribre1_118706,tribre1_118707,tribre1_118708	584	CENP-N;TatD_DNase;Ribonuc_red_lgC|Ribonuc_red_lgN|ATP-cone
tribre1_scaffold_241_2	254805,18590,15668,1739,3613,4056,8995,5969,2562	tribre1_118709,tribre1_118710,tribre1_118711,tribre1_118712,tribre1_118713,tribre1_118714,tribre1_118715,tribre1_118716,tribre1_118717	1356	Fungal_trans|Zn_clus;CFEM;Cupin_2|Pirin_C|Cupin_2|Pirin;DENN|uDENN;zf-HIT;Sec6;UBA
tribre1_scaffold_289_0	1015,6408,11135	tribre1_119454,tribre1_119455,tribre1_119456	586	PMSR;Bax1-I;LRR_6|LRR_6|LRR_4|LRR_6|LRR_4|LRR_6|LRR_6|F-box|cNMPbd_u2|cNMP_binding|cNMP_binding
tribre1_scaffold_289_1	18494,52478,4516,10779,6926,3008,6128,2590,52112,1786	tribre1_119457,tribre1_119458,tribre1_119459,tribre1_119460,tribre1_119461,tribre1_119462,tribre1_119463,tribre1_119464,tribre1_119465,tribre1_119466	613	Thr_dehydrat_C|Thr_dehydrat_C|PALP;Glyco_hydro_76;Cep57_MT_bd|Cep57_CLD_2|HALZ|Cep57_MT_bd|Cep57_CLD_2|HALZ|HALZ|Cep57_CLD_2|KASH_CCD|Cep57_CLD_2|Cep57_MT_bd|HALZ|KASH_CCD;Noc2;VPS28;PIP5K|FYVE;BolA
tribre1_scaffold_421_0	1273,20394,376,434,5006,8102,3742,9797	tribre1_121433,tribre1_121434,tribre1_121435,tribre1_121436,tribre1_121437,tribre1_121438,tribre1_121439,tribre1_121440	586	Pkinase_C|Pkinase|PK_Tyr_Ser-Thr;Zn_clus;MFS_1|Sugar_tr;MFS_1|Sugar_tr;Zn_clus;2-Hacid_dh_C|2-Hacid_dh;Fungal_trans|Zn_clus
tribre1_scaffold_895_0	130,3139	tribre1_125083,tribre1_125084	594	Na_H_Exchanger;RNase_H|Cauli_VI|Cauli_VI
tribre1_scaffold_292_0	11320,96823,8577,290	tribre1_119542,tribre1_119543,tribre1_119544,tribre1_119545	10896	Glyco_hydro_17;SRR1;Pyr_redox|Pyr_redox_3|Pyr_redox_2
tribre1_scaffold_292_1	241,	tribre1_119546,tribre1_119547	5717	adh_short_C2|adh_short|KR
tribre1_scaffold_292_2	1003,1138,2226	tribre1_119548,tribre1_119549,tribre1_119550	597	DUF6595;PUL|PFU|WD40|WD40|WD40|WD40|WD40|WD40|WD40;WD40|WD40|ANAPC4_WD40|WD40|WD40
tribre1_scaffold_446_0	33116,3106,7498,23724	tribre1_121729,tribre1_121730,tribre1_121731,tribre1_121732	603	UDPG_MGDP_dh_C|UDPG_MGDP_dh|UDPG_MGDP_dh_N;Glyco_trans_1_2|Glyco_trans_1_4|Glycos_transf_1|Glyco_trans_4_4|Glyco_transf_4
tribre1_scaffold_446_1	36508,81,2872	tribre1_121733,tribre1_121734,tribre1_121735	1762	Lyase_8|Lyase_8_N|FmdA_AmdA;Sugar_tr|MFS_1;5_nucleotid_C|Metallophos
tribre1_scaffold_144_0	4301,4514,8105	tribre1_116574,tribre1_116575,tribre1_116576	920	SIN1_PH|CRIM;PRCC
tribre1_scaffold_144_1	4424,74,7362	tribre1_116577,tribre1_116578,tribre1_116579	3085	GMC_oxred_C|GMC_oxred_N;Catalase-rel|Catalase;Dyp_perox
tribre1_scaffold_144_2	5251,60519,4267,136,5163,957,136	tribre1_116580,tribre1_116581,tribre1_116582,tribre1_116583,tribre1_116584,tribre1_116585,tribre1_116586	606	DUF3517|UCH;CBF|NOC3p;Brix;PS_Dcarbxylase|PSDC;Polysacc_synt_2|NAD_binding_4|Epimerase|GDP_Man_Dehyd|NAD_binding_10|RmlD_sub_bind
tribre1_scaffold_144_3	4766,3604,1146,1365	tribre1_116587,tribre1_116588,tribre1_116589,tribre1_116590	14478	GRDP-like;Mannosyl_trans3;C2|C2;adh_short_C2|KR|adh_short
tribre1_scaffold_782_0	1988,6477	tribre1_124529,tribre1_124530	617	A_deaminase
tribre1_scaffold_769_0	4034,1154,1140	tribre1_124438,tribre1_124439,tribre1_124440	619	Myb_DNA-bind_6|Myb_DNA-binding|Myb_DNA-bind_6|Myb_DNA-binding;Helicase_C|ResIII|DEAD;Glyco_hydro_16
tribre1_scaffold_1025_0	2346,8087	tribre1_115304,tribre1_115305	619	TAXi_N|Asp;Lactonase
tribre1_scaffold_626_0	55435,27778,1450,2975,58894,1593,115	tribre1_123484,tribre1_123485,tribre1_123486,tribre1_123487,tribre1_123488,tribre1_123489,tribre1_123490	623	Ctr;zf-MYND|SET;Cupin_2|3-HAO;FAA_hydrolase
tribre1_scaffold_319_0	1584,,6774,7613	tribre1_119991,tribre1_119992,tribre1_119993,tribre1_119994	628	GCS;Endosulfine;UPF0160
tribre1_scaffold_319_1	17,9175,1194,785932,1194	tribre1_119995,tribre1_119996,tribre1_119997,tribre1_119998,tribre1_119999	2264	Tubulin_C|Tubulin;Ran_BP1|Nucleoporin_FG|Nucleoporin_FG|Nucleoporin_FG|Nucleoporin_FG|Nucleoporin_FG|Nucleoporin_FG|Nucleoporin_FG;N_BRCA1_IG|ZZ|ZZ|ZZ|ZZ;Btz
tribre1_scaffold_611_0	5799,3097,5394,3860,6294	tribre1_123401,tribre1_123402,tribre1_123403,tribre1_123404,tribre1_123405	634	Pkinase|PK_Tyr_Ser-Thr;Sybindin;Peroxin-3;ATG101;Forkhead
tribre1_scaffold_426_0	27,3400,4096,13222,6456,3354,1451	tribre1_121479,tribre1_121480,tribre1_121481,tribre1_121482,tribre1_121483,tribre1_121484,tribre1_121485	635	Methyltransf_23;zf-CCCH_2|zf_CCCH_4|zf-CCCH_4|zf-CCCH|zf_CCCH_4|zf-CCCH_2|zf-CCCH_4|zf-CCCH|zf-CCCH_2|zf-CCCH_4|zf_CCCH_4|zf-CCCH|zf-CCCH_2|zf_CCCH_4|zf-CCCH|zf-CCCH_4|zf_CCCH_4|zf-CCCH_2|zf-CCCH_4|zf-CCCH;DUF1776;WLM;Response_reg|HATPase_c|HisKA|PAS_8|PAS_3|PAS_9|PAS_4|PAS|PAS_8|PAS_9|PAS_8|PAS_8
tribre1_scaffold_304_0	800,8883,5250,8685,15418	tribre1_119782,tribre1_119783,tribre1_119784,tribre1_119785,tribre1_119786	2060	Cation_efflux;TPR_1|TPR_7|TPR_8|TPR_10|TPR_17|TPR_12|TPR_4|TPR_8|TPR_10|TPR_17|TPR_12|TPR_19|TPR_7|TPR_17|TPR_10|TPR_19|TPR_1|TPR_2|TPR_4|TPR_8|TPR_10|TPR_17|TPR_19|TPR_2|TPR_1|TPR_7|TPR_8|TPR_4|TPR_10|TPR_12|TPR_1|TPR_2|TPR_7|TPR_17|TPR_4|TPR_8|TPR_10|TPR_19|TPR_10|TPR_12|AAA_22|NB-ARC;Memo;SNARE|Syntaxin
tribre1_scaffold_304_1	24638,150	tribre1_119787,tribre1_119788	635	Glyco_hydro_18
tribre1_scaffold_75_0	9292,3165,56	tribre1_124330,tribre1_124331,tribre1_124332	17715	adh_short_C2|adh_short|KR;AMP-binding_C|AMP-binding
tribre1_scaffold_75_1	1661,3410,9149,1169,1395,3,23444,1395	tribre1_124333,tribre1_124334,tribre1_124335,tribre1_124336,tribre1_124337,tribre1_124338,tribre1_124339,tribre1_124340	639	CTD|CTD|CTD|Spt5-NGN|Spt5_N;WD40|WD40|WD40|WD40;DUF1748;PK_C|PK;MFS_1;Zn_clus;PK_Tyr_Ser-Thr|Pkinase
tribre1_scaffold_75_2	19635,361,2660,9685,1617,18034,57291	tribre1_124341,tribre1_124342,tribre1_124343,tribre1_124344,tribre1_124345,tribre1_124346,tribre1_124347	20672	NUP;Cation_ATPase_C|Cation_ATPase|Hydrolase|E1-E2_ATPase|Cation_ATPase_N;ABC_tran|ABC_membrane|ABC_tran|ABC_membrane;Polysacc_synt_4;MFS_1
tribre1_scaffold_75_3	3476,5406,19705,15835	tribre1_124348,tribre1_124349,tribre1_124350,tribre1_124351	831	DUF1769;Cupin_2;Cyclin_D1_bind|F-box-like
tribre1_scaffold_75_4	209,375,5186,,8971	tribre1_124353,tribre1_124354,tribre1_124355,tribre1_124356,tribre1_124357	2694	Aa_trans;adh_short_C2|KR|adh_short;But2
tribre1_scaffold_125_0	253,5059,11266,,7798,8883,117,746	tribre1_116065,tribre1_116066,tribre1_116067,tribre1_116068,tribre1_116069,tribre1_116070,tribre1_116071,tribre1_116072	650	PHM7_ext|RSN1_7TM|PHM7_cyt|RSN1_TM;PI-PLC-X;Podoplanin|WSC;TPR_2|TPR_10|TPR_1|TPR_10|TPR_4|TPR_8|TPR_12|TPR_1|TPR_4|TPR_7|TPR_12|TPR_2|TPR_8|TPR_10|TPR_12|TPR_2|TPR_4|TPR_7|TPR_1|TPR_8|TPR_10|TPR_12;MFS_1|Sugar_tr;Abhydrolase_1
tribre1_scaffold_703_0	211205,480	tribre1_124063,tribre1_124064	650	Solute_trans_a
tribre1_scaffold_919_0	46,8494	tribre1_125193,tribre1_125194	653	KR|adh_short|adh_short_C2
tribre1_scaffold_529_0	4095,9583,23557	tribre1_122613,tribre1_122614,tribre1_122615	655	RPAP1_C|RPAP1_N;eIF2A
tribre1_scaffold_657_0	2323,10943,3579	tribre1_123684,tribre1_123685,tribre1_123686	657	CDP-OH_P_transf
tribre1_scaffold_81_0	8403,9375,6264,823,2001,61716	tribre1_124693,tribre1_124694,tribre1_124695,tribre1_124696,tribre1_124697,tribre1_124698	17567	NAD_binding_10|NmrA;CBM9_2;Glyco_hydro_18;RCC1|RCC1_2|RCC1|RCC1_2|RCC1|RCC1_2|RCC1|RCC1_2|RCC1|RCC1_2|RCC1|RCC1_2|RCC1
tribre1_scaffold_81_1	232,5678,3178,2115,12899,11935,4938,4566	tribre1_124699,tribre1_124700,tribre1_124701,tribre1_124702,tribre1_124703,tribre1_124704,tribre1_124705,tribre1_124706	17756	NAD_binding_10|NmrA;adh_short_C2;NAD_binding_10|TrkA_N|NmrA;adh_short_C2|adh_short;FAD_binding_3;TauD|DIT1_PvcA
tribre1_scaffold_81_2	3565,36331,9503	tribre1_124707,tribre1_124708,tribre1_124709	1733	p450;Helicase_C|Helicase_C|ResIII|DEAD;TPR_MLP1_2|TPR_MLP1_2|TPR_MLP1_2|TPR_MLP1_2|TPR_MLP1_2|TPR_MLP1_2|TPR_MLP1_2|TPR_MLP1_2|TPR_MLP1_2
tribre1_scaffold_81_3	27217,14899,2259,14681,1078	tribre1_124710,tribre1_124711,tribre1_124712,tribre1_124713,tribre1_124714	1737	Hce2;NACHT_N;Hira|HIRA_B|WD40|ANAPC4_WD40|WD40|WD40|ANAPC4_WD40|WD40|WD40|WD40;Glyco_transf_15;Nuc_sug_transp
tribre1_scaffold_81_4	5245,6425	tribre1_124715,tribre1_124716	14126	Hexapep|Hexapep|NTP_transf_3|NTP_transferase;RRM_1|RRM_1
tribre1_scaffold_81_5	4935,4852,62171,7543,125412	tribre1_124717,tribre1_124718,tribre1_124719,tribre1_124720,tribre1_124721	660	GED|Dynamin_N;HbpS-like;LAMTOR
tribre1_scaffold_645_0	5369,1449,734,5407	tribre1_123611,tribre1_123612,tribre1_123613,tribre1_123614	661	SH3_1;Ribosomal_L32e;Ribosomal_S9;AAR2
tribre1_scaffold_789_0	4006,1966,4905	tribre1_124547,tribre1_124548,tribre1_124549	662	VPS9;AMP-binding_C|AMP-binding
tribre1_scaffold_435_0	13391,5987,5987,3992,2276,9224,941,3029,1541,290136,882,8030	tribre1_121598,tribre1_121599,tribre1_121600,tribre1_121601,tribre1_121602,tribre1_121603,tribre1_121604,tribre1_121605,tribre1_121606,tribre1_121607,tribre1_121608,tribre1_121609	663	EBP;Methyltransf_12|Methyltransf_11|Methyltransf_25|Methyltransf_23|Methyltransf_31;Nucleoporin_C|Nucleoporin_N;adh_short_C2|KR|adh_short;Erg28;GalP_UDP_tr_C|GalP_UDP_transf;SWIRM|Myb_DNA-binding;Rhodanese;HD_3|YfbR-like
tribre1_scaffold_865_0	1073,2741	tribre1_124959,tribre1_124960	670	Pribosyltran;Glyco_hydro_47
tribre1_scaffold_188_0	626,239	tribre1_117571,tribre1_117572	2201	ECH_2|ECH_1;DUF2235
tribre1_scaffold_188_1	2951,22751,2645,1332	tribre1_117573,tribre1_117574,tribre1_117575,tribre1_117576	819	adh_short_C2|adh_short;Synaptobrevin|Longin;SUV3_C|Suv3_C_1|Helicase_C
tribre1_scaffold_188_2	5459,53934,3463	tribre1_117577,tribre1_117578,tribre1_117579	13904	DSPc;Ribonuclease_3|Ribonucleas_3_3|Ribonuclease_3|Ribonucleas_3_3|Dicer_dimer|Helicase_C|DEAD|ResIII
tribre1_scaffold_188_3	56078,10645,311,4240	tribre1_117580,tribre1_117581,tribre1_117582,tribre1_117583	17825	Peptidase_S10;Hydrophobin_2
tribre1_scaffold_188_4	4170,391,4957,4950	tribre1_117584,tribre1_117585,tribre1_117586,tribre1_117587	681	Flavoprotein;Aconitase_C|Aconitase;Fungal_trans|Zn_clus;UbiD
tribre1_scaffold_188_5	2900,5548	tribre1_117588,tribre1_117589	849	Tam41_Mmp37;MAD
tribre1_scaffold_163_0	331,4076,100,5595,3947	tribre1_117038,tribre1_117039,tribre1_117040,tribre1_117041,tribre1_117042	6421	EamA|Mg_trans_NIPA;U-box|TPR_1|TPR_2|TPR_17|TPR_1|TPR_2|TPR_17|TPR_19|TPR_11|TPR_2;ADH_zinc_N_2|ADH_zinc_N|ADH_N;adh_short_C2|NAD_binding_10|Epimerase|GDP_Man_Dehyd|adh_short|KR;Asp_protease_2|TAXi_N|Asp_protease_2|Asp
tribre1_scaffold_163_1	1964,2558,6710,3050,17256,405,50924	tribre1_117046,tribre1_117047,tribre1_117048,tribre1_117049,tribre1_117050,tribre1_117051,tribre1_117052	15238	GFO_IDH_MocA;Fungal_trans|Iso_dh;Abhydrolase_6;NAD_binding_10|3Beta_HSD|GDP_Man_Dehyd|Epimerase;Abhydrolase_3;adh_short_C2|Epimerase|KR|adh_short
tribre1_scaffold_163_2	3439,4933,4084,372	tribre1_117053,tribre1_117054,tribre1_117055,tribre1_117056	685	DIE2_ALG10;QCR10;Med4;EMP70
tribre1_scaffold_163_3	5413,977	tribre1_117057,tribre1_117058	2753	Exo5;Sec1|G-patch|Na_Ca_ex|Na_Ca_ex
tribre1_scaffold_555_0	4538,6816	tribre1_122865,tribre1_122866	2489	zf-C2H2|zf-C2H2|zf-C2H2|zf-C2H2;Methyltransf_16
tribre1_scaffold_555_1	1760,7265	tribre1_122867,tribre1_122868	686	PS_Dcarbxylase;ubiquitin
tribre1_scaffold_555_2	865,559,7389	tribre1_122869,tribre1_122870,tribre1_122871	826	UCH_C|Peptidase_C12;Xan_ur_permease
tribre1_scaffold_440_0	9615,2860,500,5643,3047,1885	tribre1_121681,tribre1_121682,tribre1_121683,tribre1_121684,tribre1_121685,tribre1_121686	691	RRM_occluded|RRM_5|Nup35_RRM_2|RRM_1|Nup35_RRM_2|RRM_5|RRM_1|RRM_1|RRM_occluded|Nup35_RRM_2|RRM_5;PK_Tyr_Ser-Thr|Pkinase;zf-DNA_Pol|DNA_pol_B|DNA_pol_B_exo1|DNA_pol_alpha_N|PPR|PPR_2|PPR_3|PPR_long|PPR|PPR_2|PPR_3;MIF4G|eIF_4G1
tribre1_scaffold_437_0	3179,2759,4326,31,8705,6851	tribre1_121619,tribre1_121620,tribre1_121621,tribre1_121622,tribre1_121623,tribre1_121624	699	DDOST_48kD;Beach|PH_BEACH|Laminin_G_3;Peptidase_S8|Inhibitor_I9;PAF-AH_p_II
tribre1_scaffold_345_0	72747,837646,3810,190,1895,10482,57333,3193,3783,5023	tribre1_120378,tribre1_120379,tribre1_120380,tribre1_120381,tribre1_120382,tribre1_120383,tribre1_120384,tribre1_120385,tribre1_120386,tribre1_120387	700	Anticodon_2|tRNA-synt_1c;DnaJ_CXXCXGXG|DnaJ_C|DnaJ;EAP30;Mpv17_PMP22;PDH_C;RCC1_2|RCC1_2|RCC1|RCC1|RCC1|RCC1_2|RCC1;Rad9
tribre1_scaffold_345_1	,8432,51,17952,18625	tribre1_120388,tribre1_120389,tribre1_120390,tribre1_120391,tribre1_120392	15766	OTT_1508_deam;MFS_1;Glyco_hydro_18;Zn_clus
tribre1_scaffold_247_0	4999,57650,6281,1729,1130,15005,3886,58893	tribre1_118783,tribre1_118784,tribre1_118785,tribre1_118786,tribre1_118787,tribre1_118788,tribre1_118789,tribre1_118790	1653	dCMP_cyt_deam_1;PK_Tyr_Ser-Thr|Pkinase;adh_short_C2|KR|adh_short;MFS_1|NAD_binding_4|3Beta_HSD
tribre1_scaffold_247_1	7284,4023,6156,4224,17	tribre1_118791,tribre1_118792,tribre1_118793,tribre1_118794,tribre1_118795	701	SYMPK_PTA1_N;Sds3;RRM_1;Tubulin_C|Tubulin
tribre1_scaffold_478_0	76434,177,1425	tribre1_122043,tribre1_122044,tribre1_122045	704	Cnn_1N|Cnn_1N|Cnn_1N|Cnn_1N|Cnn_1N|Cnn_1N;Arginase
tribre1_scaffold_449_0	3933,120,4376,3041,13330	tribre1_121747,tribre1_121748,tribre1_121749,tribre1_121750,tribre1_121751	706	Na_Ca_ex|Na_Ca_ex;Pkinase|PK_Tyr_Ser-Thr;GWT1
tribre1_scaffold_577_0	3081,68,3446	tribre1_123047,tribre1_123048,tribre1_123049	707	ABC_tran|SMC_N|ABC_membrane|ABC_tran|ABC_membrane;SARAF
tribre1_scaffold_633_0	5623,1467,2712,2712	tribre1_123547,tribre1_123548,tribre1_123549,tribre1_123550	711	Ribosomal_L1;Palm_thioest;Cyclin_N;DUF3669
tribre1_scaffold_466_0	2096,2474,43705	tribre1_121933,tribre1_121934,tribre1_121935	3520	MPC;GO-like_E_set|Glyoxal_oxid_N|WSC|WSC|WSC|WSC|WSC;ALO|FAD_binding_4
tribre1_scaffold_466_1	57757,11861,3990	tribre1_121936,tribre1_121937,tribre1_121938	714	R3H;Hydrolase_4
tribre1_scaffold_1089_0	1984,5764	tribre1_115499,tribre1_115500	714	Prok-RING_4|zf-C3HC4|zf-C3HC4_4|zf-RING_UBOX|zf-C3HC4_2|zf-RING_2|zf-RING_5|zf-rbx1|zf-C3HC4_3|Pex2_Pex12
tribre1_scaffold_651_0	13992,3192,4482	tribre1_123665,tribre1_123666,tribre1_123667	717	Ras;Alg14;MRP-S25
tribre1_scaffold_32_0	6680,291,185767,39107	tribre1_120000,tribre1_120001,tribre1_120002,tribre1_120003	13792	WW;MFS_1;ARID
tribre1_scaffold_32_1	1685,45883	tribre1_120004,tribre1_120005	12732	ABC_tran|ABC2_membrane_3|ABC_tran|ABC2_membrane_3;CFEM
tribre1_scaffold_32_2	1424,4618,17069,462,9213,3740,4680,4688,344,109168	tribre1_120006,tribre1_120007,tribre1_120008,tribre1_120009,tribre1_120010,tribre1_120011,tribre1_120012,tribre1_120013,tribre1_120014,tribre1_120015	1354	PHP;Hist_deacetyl;TGT;Mit_ribos_Mrp51;Ribosomal_S17e;RPAP2_Rtr1;SH3_9|SH3_1|SH3_2;adh_short_C2|NAD_binding_10|adh_short;HNH_2
tribre1_scaffold_32_3	8477,295,1195,1506,8408,3388	tribre1_120016,tribre1_120017,tribre1_120018,tribre1_120019,tribre1_120020,tribre1_120021	1452	Ank_3|Ank_4|Ank_2|Ank_3|Ank|Ank_5|Ank|Ank_3|Ank_4|Ank_2|Ank_5|Ank_2|Ank_2|Ank_4|Ank|Ank|Ank_2|Ank|Ank_3|Ank_4|Ank_2|Ank_2|Ank_4|Ank_4|Ank_2|Ank_5|Ank_2|Ank_2|Ank|Ank_2|Ank_3|Ank_5|Ank_4|Ank_2;Helicase_C|SNF2-rel_dom|ResIII;tRNA_bind|GST_C_2;RNA_pol|RPOL_N;RsfS;DHHA2|DHH
tribre1_scaffold_32_4	206,8682,11576,236	tribre1_120022,tribre1_120023,tribre1_120024,tribre1_120025	724	ADH_zinc_N_2|ADH_zinc_N|ADH_N;NAD_binding_10|3Beta_HSD|GDP_Man_Dehyd|Epimerase|Polysacc_synt_2|RmlD_sub_bind;DUF4217|Helicase_C|ResIII|DEAD
tribre1_scaffold_32_5	3050,122,27,5539,67751,142672,5860,6803	tribre1_120032,tribre1_120033,tribre1_120034,tribre1_120035,tribre1_120036,tribre1_120037,tribre1_120038,tribre1_120039	1606	NAD_binding_10|Epimerase;NUC153;Methyltransf_11|Methyltransf_12|Methyltransf_25|Methyltransf_31|Methyltransf_23;AMP-binding_C|AMP-binding;ECH_1
tribre1_scaffold_422_0	1324,36249	tribre1_121441,tribre1_121442	44793	SRI|WW|Med26|SET|AWS;BMT5-like
tribre1_scaffold_422_1	9392,143772,418,4502,5560,5847	tribre1_121443,tribre1_121444,tribre1_121445,tribre1_121446,tribre1_121447,tribre1_121448	728	ThiF;NDUF_B12
tribre1_scaffold_386_0	8025,2031,1875,1686,20207,106,4237,6013	tribre1_120933,tribre1_120934,tribre1_120935,tribre1_120936,tribre1_120937,tribre1_120938,tribre1_120939,tribre1_120940	734	Nup96|Nucleoporin2|Nucleoporin_FG|Nucleoporin_FG|Nucleoporin_FG|Nucleoporin_FG|Nucleoporin_FG|Nucleoporin_FG|Nucleoporin_FG|Nucleoporin_FG|Nucleoporin_FG|Nucleoporin_FG|Nucleoporin_FG;EF-hand_5|EF-hand_6|EF-hand_1|EF-hand_8|EF-hand_9|EF-hand_5|EF-hand_6|EF-hand_1|EF-hand_7|EF-hand_1|EF-hand_5|EF-hand_6;ENTH;Mito_carr|Mito_carr|Mito_carr;BTB|BTB|RCC1_2|RCC1|RCC1|RCC1_2|RCC1|RCC1|Ank_4;ATG13
tribre1_scaffold_393_0	9415,6136,4715,2821,3049,4835	tribre1_121034,tribre1_121035,tribre1_121036,tribre1_121037,tribre1_121038,tribre1_121039	2146	MOSC|MOSC_N;Acetyltransf_1;GATA;Svf1_C|Svf1;Mit_KHE1;DUF676
tribre1_scaffold_393_1	9871,2926	tribre1_121040,tribre1_121041	735	IBR|IBR;Lactonase
tribre1_scaffold_87_0	442,502,7101,18390,608,144	tribre1_124978,tribre1_124979,tribre1_124980,tribre1_124981,tribre1_124982,tribre1_124983	736	CSN5_C|Prok-JAB|JAB|CVNH;DUF4449|DUF5923;DUF3818|PXB;Ribosomal_S19e;Zip
tribre1_scaffold_87_1	1378,2011	tribre1_124984,tribre1_124985	46683	TPR_7|TPR_2|TPR_10|TPR_12|TPR_10|TPR_10|TPR_10|TPR_2|TPR_1|TPR_7|TPR_12|TPR_10|TPR_MalT|TPR_12|NACHT|NB-ARC|AAA_22;adh_short_C2|adh_short
tribre1_scaffold_502_0	9564,1540,2155,84	tribre1_122384,tribre1_122385,tribre1_122386,tribre1_122387	741	DUF3471|Beta-lactamase;Pro_CA;Cation_ATPase_C|Hydrolase|Cation_ATPase|E1-E2_ATPase|Cation_ATPase_N
tribre1_scaffold_347_0	1304,13610,30844,8542,58,2355,8575	tribre1_120405,tribre1_120406,tribre1_120407,tribre1_120408,tribre1_120409,tribre1_120410,tribre1_120411	741	Glyco_hydro_cc;AhpC-TSA|Redoxin;Aa_trans;Thiolase_C|Thiolase_N;STAS_2|STAS|Sulfate_transp
tribre1_scaffold_347_1	9633,826	tribre1_120412,tribre1_120413	2130	Amidase;CTP_transf_1
tribre1_scaffold_410_0	2126,2180,128322,3836,604,6048	tribre1_121319,tribre1_121320,tribre1_121321,tribre1_121322,tribre1_121323,tribre1_121324	746	Aldo_ket_red;ISN1;IBN_N|IBN_N
tribre1_scaffold_911_0	3933,612	tribre1_125179,tribre1_125180	757	zf-C3HC4|zf-RING_UBOX|zf-C3HC4_2|zf-RING_11|zf-RING_2|zf-RING_5|zf-rbx1
tribre1_scaffold_222_0	9713,8911,611,3773,10310,2426,142,307,4329,4171,4,418973,5232,7852	tribre1_118351,tribre1_118352,tribre1_118353,tribre1_118354,tribre1_118355,tribre1_118356,tribre1_118357,tribre1_118358,tribre1_118359,tribre1_118360,tribre1_118361,tribre1_118362,tribre1_118363,tribre1_118364	760	HET;Thioredoxin_8|Thioredoxin_2|Thioredoxin_7|Thioredoxin_9|Thioredoxin;Nuf2_DHR10-like|Nuf2;HEAT|HEAT_2|HEAT|HEAT_2|HEAT|Cnd1|HEAT|Adaptin_N;RTA1;NAD_binding_11|F420_oxidored|NAD_binding_2;Rho_GDI;Metallophos;Fungal_trans_2|Zn_clus;MFS_1
tribre1_scaffold_578_0	12367,214,430,430	tribre1_123050,tribre1_123051,tribre1_123052,tribre1_123053	762	Glycos_transf_2;SE|FAD_binding_3;Glyco_hydro_2|Glyco_hydro_2_N
tribre1_scaffold_1080_0	9894,20523	tribre1_115493,tribre1_115494	767	SNRNP27;FH2
tribre1_scaffold_701_0	244685,5581,5867,9378,9378	tribre1_124054,tribre1_124055,tribre1_124056,tribre1_124057,tribre1_124058	771	DUF1295;GFA;Med8
tribre1_scaffold_329_0	3709,7228,18208,4589,6676,18042,1526,3122,3122,3122,1971,393,3968,2882	tribre1_120134,tribre1_120135,tribre1_120136,tribre1_120137,tribre1_120138,tribre1_120139,tribre1_120140,tribre1_120141,tribre1_120142,tribre1_120143,tribre1_120144,tribre1_120145,tribre1_120146,tribre1_120147	783	CAP;DUF3237;Alba|Rpp20;Rogdi_lz;NIPSNAP|NIPSNAP;ATP-synt_J;FSH1;RPN5_C|PCI;WD40|WD40|ANAPC4_WD40|WD40|WD40|WD40|ANAPC4_WD40|WD40|ANAPC4_WD40|WD40;PHD;SCO1-SenC;Hydrolase_like|Hydrolase_6;Choline_kinase|APH|Choline_kin_N;BTB|BTB|Ank|Ank_3|Ank_5|Ank_4|Ank|Ank_2|Ank_3
tribre1_scaffold_724_0	883,2567,1297,1536	tribre1_124198,tribre1_124199,tribre1_124200,tribre1_124201	794	APH;LSM;Cullin
tribre1_scaffold_675_0	2164,15988	tribre1_123811,tribre1_123812	794	ANAPC2;zf-C3HC4_2|zf-C3HC4|zf-RING_5|zf-rbx1|zf-RING_2|zf-C3HC4_3|zf-ANAPC11
tribre1_scaffold_237_0	1268,1773,344,167487	tribre1_118598,tribre1_118599,tribre1_118600,tribre1_118601	20920	ALO|FAD_binding_4;DUF3425;adh_short_C2|KR|adh_short;Ank|Ank_3|Ank_5|Ank_4|Ank|Ank_3|Ank_2|Ank_4|Ank|Ank_3|Ank_2|Ank|Ank_3|Ank_5|Ank_4|Ank_2|Ank|Ank_3|Ank|Ank_3|Ank_5|Ank|Ank_3|Ank_4|Ank_2|Ank_5|Ank|Ank_3|Ank_5|Ank|Ank_4|Ank_3|Ank_2|Ank|Ank_3|Ank_2
tribre1_scaffold_237_1	1620,1553,17692,5076,3264,16344,436526	tribre1_118602,tribre1_118603,tribre1_118604,tribre1_118605,tribre1_118606,tribre1_118607,tribre1_118608	927	Oxysterol_BP|PH_8|PH_11|PH|Ank|Ank_4|Ank_5|Ank_3|Ank|Ank_3|Ank_5|Ank|Ank_3|Ank_4|Ank_2;4HBT_3|Acyl_CoA_thio;Asp|TAXi_N;G-patch|G-patch_2|RRM_1|zf-RanBP;MoaE
tribre1_scaffold_237_2	2613,4086,5945,13076	tribre1_118609,tribre1_118610,tribre1_118611,tribre1_118612	804	NAD_binding_1|NAD_binding_1|NAD_binding_6|FAD_binding_8|Ferric_reduct;RNase_PH;GDI;Rad21_Rec8_N
tribre1_scaffold_237_3	68495,1125	tribre1_118613,tribre1_118614	1350	HEAT_EZ|HEAT_2|HEAT|HEAT_EZ|HEAT|HEAT_EZ|HEAT_2|HEAT|HEAT_2|HEAT|HEAT_2|HEAT|HEAT_EZ|HEAT_EZ|IBN_N|HEAT_2
tribre1_scaffold_332_0	216,5325	tribre1_120208,tribre1_120209	812	Adap_comp_sub|Clat_adaptor_s;Opi1
tribre1_scaffold_332_1	1644,832,840,11345,49038	tribre1_120210,tribre1_120211,tribre1_120212,tribre1_120213,tribre1_120214	2284	DJ-1_PfpI|ThiJ_like;TAF6_C|TAF;Sdh_cyt;NAD_binding_10|NmrA;Zn_clus
tribre1_scaffold_290_0	16171,11933,1490,5464	tribre1_119516,tribre1_119517,tribre1_119518,tribre1_119519	813	ATP13;LSM;GTP_EFTU_D3|GTP_EFTU_D2|GTP_EFTU|MMR_HSR1;Zn_clus
tribre1_scaffold_290_1	13481,439,20934,11729,3730	tribre1_119520,tribre1_119521,tribre1_119522,tribre1_119523,tribre1_119524	13591	Hydrolase|E1-E2_ATPase|Cation_ATPase_N;Bac_rhamnosid_C|Bac_rhamnosid6H|Bac_rhamnosid;MFS_1
tribre1_scaffold_290_2	2126,43,323	tribre1_119525,tribre1_119526,tribre1_119527	6907	Aldo_ket_red;Aldo_ket_red;ADH_zinc_N_2|ADH_zinc_N|ADH_N
tribre1_scaffold_672_0	4358,14360	tribre1_123801,tribre1_123802	813	Fungal_trans|zf-C2H2|zf-H2C2_2|zf-C2H2|zf-H2C2_2
tribre1_scaffold_479_0	7622,67	tribre1_122048,tribre1_122049	817	MFS_1|MFS_1|Sugar_tr
tribre1_scaffold_603_0	11358,5009,1093,2076	tribre1_123330,tribre1_123331,tribre1_123332,tribre1_123333	825	Cyclin;Proteasome;Evr1_Alr
tribre1_scaffold_609_0	3362,161	tribre1_123358,tribre1_123359	825	Tyosinase_C|Tyrosinase;RNA_pol_Rpb2_7|RNA_pol_Rpb2_6|RNA_pol_Rpa2_4|RNA_pol_Rpb2_3|RNA_pol_Rpb2_2|RNA_pol_Rpb2_1
tribre1_scaffold_49_0	795,946,745,14455,56749	tribre1_122150,tribre1_122151,tribre1_122152,tribre1_122153,tribre1_122154	7854	Mito_carr|Mito_carr;MFS_1;DJ-1_PfpI;TPR_12|TPR_1|TPR_2|TPR_1|TPR_2|TPR_1|TPR_2|Goodbye;AMP-binding_C|AMP-binding
tribre1_scaffold_49_1	5451,605,229,79,6930,5221	tribre1_122155,tribre1_122156,tribre1_122157,tribre1_122158,tribre1_122159,tribre1_122160	841	Abhydrolase_5|Abhydrolase_6|Abhydrolase_1|Hydrolase_4;CoA_transf_3;CarboxypepD_reg|Dioxygenase_C|Dioxygenase_N;NAD_binding_8|FAD_binding_3;Zn_clus;Amidohydro_2
tribre1_scaffold_49_2	498,10042,286,6130,20382	tribre1_122161,tribre1_122162,tribre1_122163,tribre1_122164,tribre1_122165	5360	MFS_1;AAA;adh_short_C2|KR|adh_short;Glyco_hydro_71;CFEM
tribre1_scaffold_49_3	5188,13646,83	tribre1_122175,tribre1_122176,tribre1_122177	4346	Ldh_1_C|Ldh_1_N;PEP-utilizers_C|PEP-utilizers|PPDK_N;ADH_zinc_N|ADH_N
tribre1_scaffold_452_0	1359,3472,,4421,4581	tribre1_121794,tribre1_121795,tribre1_121796,tribre1_121797,tribre1_121798	849	Glyco_hydro_71;muHD|FCH;PK_Tyr_Ser-Thr|Pkinase;zf-ANAPC11|zf-rbx1|zf-RING_2|FANCL_C
tribre1_scaffold_452_1	9593,11561,4593	tribre1_121799,tribre1_121800,tribre1_121801	7403
tribre1_scaffold_371_0	2212,4651,7774,4768,4039	tribre1_120765,tribre1_120766,tribre1_120767,tribre1_120768,tribre1_120769	850	Helicase_C|ResIII;Eaf7;GCP_C_terminal|GCP_N_terminal;DASH_Ask1
tribre1_scaffold_371_1	10914,3287,58940	tribre1_120770,tribre1_120771,tribre1_120772	103793	Pkinase_fungal
tribre1_scaffold_713_0	247,40181,1849,1849	tribre1_124131,tribre1_124132,tribre1_124133,tribre1_124134	855	Pkinase|PK_Tyr_Ser-Thr;Scm3;APG6|APG6_N;AAA
tribre1_scaffold_302_0	1610,653,17891,368,6068,457,13718	tribre1_119762,tribre1_119763,tribre1_119764,tribre1_119765,tribre1_119766,tribre1_119767,tribre1_119768	1555	HHH|HhH-GPD|HhH-GPD;Acyl-CoA_dh_1|Acyl-CoA_dh_M|AidB_N;A_deaminase;NAD_binding_10;Hydantoinase_B|Hydant_A_C|Hydantoinase_A|Hydant_A_N
tribre1_scaffold_302_1	3280,10068,4947,3573	tribre1_119769,tribre1_119770,tribre1_119771,tribre1_119772	862	MARVEL;APG5;ANAPC4_WD40|WD40|WD40|eIF2A|ANAPC4_WD40|WD40|WD40|ANAPC4_WD40
tribre1_scaffold_762_0	7017,1600	tribre1_124428,tribre1_124429	862	Helicase_C|ResIII|DEAD;UTP15_C|WD40|WD40|WD40|NBCH_WD40
tribre1_scaffold_455_0	5004,12178,2422,2722	tribre1_121820,tribre1_121821,tribre1_121822,tribre1_121823	870	PK_Tyr_Ser-Thr|Pkinase;Mur_ligase_M;DUF218
tribre1_scaffold_382_0	4104,518,14966	tribre1_120901,tribre1_120902,tribre1_120903	876	Homeodomain;PhoLip_ATPase_C|Cation_ATPase|E1-E2_ATPase|PhoLip_ATPase_N;ADH_zinc_N_2|ADH_zinc_N
tribre1_scaffold_382_1	17320,6087	tribre1_120904,tribre1_120905	83489	Zn_clus;Fungal_trans
tribre1_scaffold_382_2	57232,108,81,950	tribre1_120906,tribre1_120907,tribre1_120908,tribre1_120909	13888	TauD;MFS_1;Aminotran_3
tribre1_scaffold_73_0	17778,120547	tribre1_124215,tribre1_124216	1538	Trehalase
tribre1_scaffold_73_1	6791,505,1090	tribre1_124217,tribre1_124218,tribre1_124219	883	YbjQ_1;Peptidase_S9|DPPIV_N;Clathrin|Clathrin|Clathrin|Clathrin|Clathrin|Clathrin|Clathrin|Clathrin_H_link|Clathrin_propel|Clathrin_propel|Clathrin_propel|Clathrin_propel|Clathrin_propel|Clathrin_propel
tribre1_scaffold_73_2	26343,1038,313,4002,13725	tribre1_124220,tribre1_124221,tribre1_124222,tribre1_124223,tribre1_124224	14779	KGG|KGG|KGG;Glyco_hydro_12;AA_permease_2|AA_permease;PhyH
tribre1_scaffold_73_3	31,6272,8851,578,10732,6065,40838	tribre1_124225,tribre1_124226,tribre1_124227,tribre1_124228,tribre1_124229,tribre1_124230,tribre1_124231	13985	Peptidase_S8|Inhibitor_I9;Acetyltransf_3;EHN;AAA_22|AAA|AAA_5|AAA_lid_6|AAA|AAA_lid_6|AAA|AAA_30|AAA_12|AAA_19|AAA_11
tribre1_scaffold_73_4	1914,133,177,9437,4871,1294	tribre1_124232,tribre1_124233,tribre1_124234,tribre1_124235,tribre1_124236,tribre1_124237	2310	TauD;MFS_1;AAA_19|AAA_30
tribre1_scaffold_73_5	5562,0,115,15299,13578,7604	tribre1_124239,tribre1_124240,tribre1_124241,tribre1_124242,tribre1_124243,tribre1_124244	13211	MIP;AA_permease_2|AA_permease;FAA_hydrolase;Fungal_trans;Cupin_7;CN_hydrolase
tribre1_scaffold_806_0	3426,9651,1924	tribre1_124677,tribre1_124678,tribre1_124679	895	Adeno_E3_CR2;PUA|Pre-PUA
tribre1_scaffold_327_0	130,13605,5175,11289,167484,3525	tribre1_120111,tribre1_120112,tribre1_120113,tribre1_120114,tribre1_120115,tribre1_120116	2400	Nha1_C|Na_H_Exchanger;PIG-L
tribre1_scaffold_327_1	4862,8496,336	tribre1_120119,tribre1_120120,tribre1_120121	896	RA|SAM_2|SAM_1;Aminotran_1_2;AMP-binding_C|AMP-binding|ACAS_N
tribre1_scaffold_71_0	5630,2124,45714,2326	tribre1_124090,tribre1_124091,tribre1_124092,tribre1_124093	66707	cobW|MeaB;2EXR;peroxidase
tribre1_scaffold_71_1	9947,11589,4729,13610,1469	tribre1_124094,tribre1_124095,tribre1_124096,tribre1_124097,tribre1_124098	84027	DUF3669;Cutinase;AhpC-TSA|Redoxin;Ank|Ank_3|Ank_5|Ank_4|Ank|Ank_2|Ank_3|Ank_5|Ank|Ank_3|Ank_4|Ank_5|Ank_4|Ank|Ank_2|Ank_3|Ank_2|Ank|Ank_4|Ank_3|Ank_5|Ank_4|Ank|Ank_3|Ank_4|Ank_2|Ank|Ank_3|Ank_5|Ank_3|Ank_2|Ank|Ank_4|Ank_5|Ank|Ank_3|Ank_5|Ank_4|Ank_2|Ank|Ank_3|Ank_3|Ank|Ank_2|Ank_4|Ank_5|Ank|Ank_3|Ank_5|Ank_2|Ank_4|Ank|Ank_3|Ank_5|Ank_4|Ank_2|Ank_4|Ank|Ank_3|Ank_5|Ank_4|Ank_2|NACHT|PNP_UDP_1
tribre1_scaffold_71_2	0,2042	tribre1_124100,tribre1_124101	18135	ADH_zinc_N_2|ADH_zinc_N|ADH_N;Amidohydro_2
tribre1_scaffold_71_3	5224,24429,2904	tribre1_124102,tribre1_124103,tribre1_124104	899	Cupin_2|Cupin_2;FAD_binding_3;Aldedh
tribre1_scaffold_71_4	381,49902	tribre1_124105,tribre1_124106	54961	Amidase;Glyco_hydro_64
tribre1_scaffold_71_5	1597,5240,2711	tribre1_124107,tribre1_124108,tribre1_124109	11910	TAXi_N|Asp;PPTA|PPTA|PPTA|PPTA;CHD5
tribre1_scaffold_71_6	64076,31812	tribre1_124110,tribre1_124111	32569	GST_C_2|GST_C|GST_N_2
tribre1_scaffold_169_0	27525,17315,2440,4805,16404,1097,400,187,11735	tribre1_117154,tribre1_117155,tribre1_117156,tribre1_117157,tribre1_117158,tribre1_117159,tribre1_117160,tribre1_117161,tribre1_117162	9987	Abhydrolase_6;HAD_2|Hydrolase;2OG-Fe_Oxy_2;PP-binding|KR|ADH_zinc_N_2|ADH_zinc_N|Methyltransf_23|Methyltransf_11|Methyltransf_25|Methyltransf_12|PS-DH|Acyl_transf_1|KAsynt_C_assoc|Ketoacyl-synt_C|ketoacyl-synt;AMP-binding_C;Aldolase_II;MafB19-deam|dCMP_cyt_deam_1
tribre1_scaffold_169_1	5086,,1064,2931,1622	tribre1_117164,tribre1_117165,tribre1_117166,tribre1_117167,tribre1_117168	905	SpoIIE|PP2C_2;Fer4_10|Fer4_17|Fer4_8|Fer4_8|Fer2_3
tribre1_scaffold_9_0	3157,47525,4504,1687	tribre1_125099,tribre1_125100,tribre1_125101,tribre1_125102	910	CRAL_TRIO;Fungal_trans_2;TMEM33_Pom33
tribre1_scaffold_9_1	26128,322,810	tribre1_125103,tribre1_125104,tribre1_125105	19310	NAD_binding_4|Epimerase|PP-binding|AMP-binding|Condensation|PP-binding|AMP-binding|Condensation|PP-binding|AMP-binding|Condensation|PP-binding|AMP-binding|Condensation|PP-binding|AMP-binding|Condensation|PP-binding|AMP-binding|Condensation|PP-binding|AMP-binding|Condensation|PP-binding;Cys_Met_Meta_PP
tribre1_scaffold_9_2	4178,805,542,8174,503	tribre1_125106,tribre1_125107,tribre1_125108,tribre1_125109,tribre1_125110	5716	Peptidase_S9|Abhydrolase_2|Methyltransf_2|FAD_binding_3;Lactamase_B;PP-binding|Acyl_transf_1|KAsynt_C_assoc|Ketoacyl-synt_C|ketoacyl-synt|SAT;FAD_binding_4;adh_short_C2|Epimerase|KR|Polysacc_synt_2|adh_short
tribre1_scaffold_831_0	2145,5026	tribre1_124805,tribre1_124806	915	Prenylcys_lyase|Amino_oxidase|NAD_binding_8;FRQ
tribre1_scaffold_460_0	7571,5118,9035,1765,2462	tribre1_121888,tribre1_121889,tribre1_121890,tribre1_121891,tribre1_121892	925	PSP|DUF382;EamA|UAA|EamA|TPT
tribre1_scaffold_460_1	4221,10612,3533	tribre1_121893,tribre1_121894,tribre1_121895	2089	RGS;Peptidase_C48;Phe_hydrox_dim
tribre1_scaffold_601_0	8101,5767,7556,369594,6648	tribre1_123319,tribre1_123320,tribre1_123321,tribre1_123322,tribre1_123323	928	HAGH_C|Lactamase_B|Las1;EF-hand_7|EF-hand_9|EF-hand_7;IF4E;Kinesin|Microtub_bd
tribre1_scaffold_601_1	14267,4436	tribre1_123324,tribre1_123325	3323	zf-C2HE|HIT
tribre1_scaffold_528_0	2755,4498,4287,10506,2803,5338,22	tribre1_122606,tribre1_122607,tribre1_122608,tribre1_122609,tribre1_122610,tribre1_122611,tribre1_122612	941	Rcd1;Nexin_C|PX|RGS|PXA;Methyltransf_4;Homoserine_dh|NAD_binding_3;DUF4078;bZIP_1|bZIP_2;OPT
tribre1_scaffold_557_0	35193,2719,3778,6625,39771	tribre1_122879,tribre1_122880,tribre1_122881,tribre1_122882,tribre1_122883	941	RRM_1|RRM_1;PEX11;FBPase_C|FBPase;DUF1295|CIA30
tribre1_scaffold_741_0	9943,14382	tribre1_124305,tribre1_124306	945
tribre1_scaffold_153_0	7054,6422,3316,11457,7054,15311,6616,11476	tribre1_116815,tribre1_116816,tribre1_116817,tribre1_116818,tribre1_116819,tribre1_116820,tribre1_116821,tribre1_116822	958	Alginate_lyase;Zn_clus;Glyco_hydro_88;Melibiase_C|Melibiase_2;Fasciclin;MFS_1;Beta_helix|Glyco_hydro_28
tribre1_scaffold_153_1	8531,780,827	tribre1_116829,tribre1_116830,tribre1_116831	2551	MFS_1;Rieske|Rieske_2|NIR_SIR|NIR_SIR_ferr|Fer2_BFD|Fer2_BFD|Rubredoxin_C|Pyr_redox|Pyr_redox_2;NAD_binding_1|FAD_binding_6|Cyt-b5|Mo-co_dimer|Oxidored_molyb
tribre1_scaffold_607_0	97655,,26,4355,37,258	tribre1_123349,tribre1_123350,tribre1_123351,tribre1_123352,tribre1_123353,tribre1_123354	960	Ank|Ank_3|Ank_5|Ank_2|Ank_3|Ank|Ank_4|Ank_3|Ank_5|Ank_2|KilA-N;Actin;DUF3602|DUF3602;Glyco_hydro_76;COPIIcoated_ERV|ERGIC_N
tribre1_scaffold_170_0	6392,58,58,3543,8830,63972,3038	tribre1_117211,tribre1_117212,tribre1_117213,tribre1_117214,tribre1_117215,tribre1_117216,tribre1_117217	13582	Vint|Vwaint|VWA_2|VWA|VWA_3;Thiolase_C|Thiolase_N;LRR_1|LRR_1|LRR_4|LRR_8|LRR_1|LRR_4|LRR_8|LRR_1|LRR_4|LRR_6|LRR_8|LRR_4|LRR_6|LRR_1|LRR_6|LRR_4|LRR_8|LRR_1|LRR_4|LRR_6|LRR_8|LRR_1|LRR_1|LRR_1|LRR_4|LRR_8|LRR_1|LRR_4|LRR_1|LRR_4|LRR_8;DUF2293;Aspzincin_M35|Peptidase_M35
tribre1_scaffold_170_1	3075,3075,5890,35609,82195,3051,1219,6505,6505,7	tribre1_117218,tribre1_117219,tribre1_117220,tribre1_117221,tribre1_117222,tribre1_117223,tribre1_117224,tribre1_117225,tribre1_117226,tribre1_117227	963	Peptidase_S10;FA_hydroxylase;HET;4HBT;Tfb2_C|Tfb2;TANGO2;ABC2_membrane|ABC_tran|AAA_16|PDR_CDR|ABC2_membrane_3|ABC2_membrane|ABC_tran|ABC_trans_N
tribre1_scaffold_394_0	2827,2092,36,2721,570,5720,10303,11197,11197	tribre1_121042,tribre1_121043,tribre1_121044,tribre1_121045,tribre1_121046,tribre1_121047,tribre1_121048,tribre1_121049,tribre1_121050	978	Glyco_hydro_47;RINT1_TIP1;Mito_carr|Mito_carr|Mito_carr;Sulfatase;GFA|GFA;Sec34;RCC1|RCC1|RCC1_2|RCC1|RCC1_2|RCC1|RCC1_2|RCC1;Y_phosphatase
tribre1_scaffold_191_0	68,2515,2652	tribre1_117669,tribre1_117670,tribre1_117671	19964	ABC_tran|ABC_membrane;Abhydrolase_6;Fungal_trans|Zn_clus|zf-C2H2|zf-C2H2_4|zf-H2C2_2|zf-C2H2|zf-C2H2_4|zf-H2C2_2
tribre1_scaffold_191_1	795112,6024	tribre1_117672,tribre1_117673	2951	MFS_1
tribre1_scaffold_191_2	5098,888,1813,9208,1077,180,7915,726	tribre1_117674,tribre1_117675,tribre1_117676,tribre1_117677,tribre1_117678,tribre1_117679,tribre1_117680,tribre1_117681	979	zf-RING_2;C2|C2|C2|C2|C2;Proteasome;TsaD;Glyco_transf_34;MAPEG;MFS_1
tribre1_scaffold_143_0	383,4451,723441,253,7227,2100	tribre1_116550,tribre1_116551,tribre1_116552,tribre1_116553,tribre1_116554,tribre1_116555	1207	PEMT|PEMT;RRM_1|eIF3g;PHM7_ext|RSN1_7TM|PHM7_cyt|PHM7_cyt|RSN1_TM;NTP_transf_9;Abhydrolase_6|Abhydrolase_1|Hydrolase_4
tribre1_scaffold_143_1	7259,20702,3467	tribre1_116556,tribre1_116557,tribre1_116558	1335	DUF3425|bZIP_1;adh_short_C2|KR|adh_short;Caleosin
tribre1_scaffold_143_2	4391,25732	tribre1_116561,tribre1_116562	101546	Spo7;Acetyltransf_1|Acetyltransf_3
tribre1_scaffold_143_3	15046,8523,3141,3141,13882	tribre1_116563,tribre1_116564,tribre1_116565,tribre1_116566,tribre1_116567	2077	SLATT_fungal;TRM;DAGK_cat;AAA_22|AAA_30|ABC_tran|ABC_tran_Xtn|AAA_29|ABC_tran
tribre1_scaffold_143_4	7811,8085,277597,11517,6233,10169	tribre1_116568,tribre1_116569,tribre1_116570,tribre1_116571,tribre1_116572,tribre1_116573	983	Bromodomain|BTB;Alpha_kinase;Rad51;Glyoxalase
tribre1_scaffold_517_0	353,268,3770	tribre1_122518,tribre1_122519,tribre1_122520	989	Peptidase_S8|Pro-kuma_activ;MFS_1;TauD
tribre1_scaffold_375_0	8689,16341,242360,6590,2329,22586,15743,3745,1291	tribre1_120806,tribre1_120807,tribre1_120808,tribre1_120809,tribre1_120810,tribre1_120811,tribre1_120812,tribre1_120813,tribre1_120814	993	CorA;Cupin_3;Ribosomal_L27;IPP-2;Fungal_trans|Zn_clus|Zn_clus;UvdE;Rubis-subs-bind|SET
tribre1_scaffold_884_0	7135,5608	tribre1_125035,tribre1_125036	994	Ribosomal_S17;Mog1
tribre1_scaffold_404_0	20316,177	tribre1_121230,tribre1_121231	44746	Glyco_transf_90
tribre1_scaffold_404_1	28425,3,2402,4606,2197,147,28078	tribre1_121232,tribre1_121233,tribre1_121234,tribre1_121235,tribre1_121236,tribre1_121237,tribre1_121238	997	MFS_1;Prefoldin_2;HSP70;Asp_protease_2|TAXi_N|Asp
tribre1_scaffold_115_0	7666,625,102183,3883,4256,625	tribre1_115732,tribre1_115733,tribre1_115734,tribre1_115735,tribre1_115736,tribre1_115737	1002	Clp1|CLP1_P|CLP1_N;IPK;OB_NTP_bind|HA2|Helicase_C|AAA_22|AAA_30|DEAD|S1;Pmp3;Arb1
tribre1_scaffold_115_1	57070,12585,83663,11255,19721,33481,1790,4368,5269,5333,5333,43,31998	tribre1_115738,tribre1_115739,tribre1_115740,tribre1_115741,tribre1_115742,tribre1_115743,tribre1_115744,tribre1_115745,tribre1_115746,tribre1_115747,tribre1_115748,tribre1_115749,tribre1_115750	13033	Helicase_C|DEAD|SNF2-rel_dom|ResIII;Abhydrolase_4|Hydrolase_4|Abhydrolase_1|Abhydrolase_6|Fungal_trans;GATase;GCP_C_terminal|GCP_N_terminal;Senescence;Glyco_hyd_65N_2;Aldo_ket_red
tribre1_scaffold_115_2	6155,564,63676,2485	tribre1_115751,tribre1_115752,tribre1_115753,tribre1_115754	1221	FGE-sulfatase|DinB_2|Methyltransf_33;adh_short_C2|adh_short;IF-2B
tribre1_scaffold_641_0	7720,13930	tribre1_123601,tribre1_123602	1010	Sdh5
tribre1_scaffold_786_0	7534,2883	tribre1_124540,tribre1_124541	1011	MBOAT_2
tribre1_scaffold_798_0	5516,5504,9103	tribre1_124590,tribre1_124591,tribre1_124592	1038	IGR;Prok-RING_4|zf-C3HC4|zf-RING_UBOX|zf-C3HC4_2|zf-RING_2|zf-C3HC4_3|zf-rbx1|SNF2-rel_dom
tribre1_scaffold_198_0	2169,674	tribre1_117779,tribre1_117780	4581	GAT|SH3_9|SH3_1|SH3_2|VHS;Helicase_C|ResIII|SNF2-rel_dom
tribre1_scaffold_198_1	1540,1540,5843,2987,1123,3023,12718,4310,2749,7220,16,3285	tribre1_117781,tribre1_117782,tribre1_117783,tribre1_117784,tribre1_117785,tribre1_117786,tribre1_117787,tribre1_117788,tribre1_117789,tribre1_117790,tribre1_117791,tribre1_117792	1044	NTF2|Beta-lactamase;Seipin;SH3_9|SH3_1|SH3_2|FCH;Not1|DUF3819|CNOT1_CAF1_bind|CNOT1_TTP_bind|CNOT1_HEAT;PhzC-PhzF;CAP59_mtransfer;Methyltransf_25|Methyltransf_23;UPF0029;PK_Tyr_Ser-Thr|Pkinase;Cyclin|Cyclin_N
tribre1_scaffold_423_0	7324,4544,2479,6335,1082,23058	tribre1_121451,tribre1_121452,tribre1_121453,tribre1_121454,tribre1_121455,tribre1_121456	1045	SUR7;DUF3433|DUF3433;TRP|TRP_N
tribre1_scaffold_637_0	2399,33804	tribre1_123563,tribre1_123564	1045	AIM24
tribre1_scaffold_514_0	16018,13217,4350,6504,8221,5077	tribre1_122497,tribre1_122498,tribre1_122499,tribre1_122500,tribre1_122501,tribre1_122502	1050	CDT1_C;MFS_1;DUF3405;p450
tribre1_scaffold_566_0	1,99817	tribre1_122969,tribre1_122970	1074	MFS_1|Sugar_tr;IBR|IBR
tribre1_scaffold_566_1	59722,58052,1249	tribre1_122971,tribre1_122972,tribre1_122973	13480	MBOAT
tribre1_scaffold_530_0	5569,847	tribre1_122644,tribre1_122645	1074	IU_nuc_hydro
tribre1_scaffold_807_0	6443,923	tribre1_124680,tribre1_124681	1090	DUF3602;URO-D
tribre1_scaffold_807_1	5212,6947,7375	tribre1_124682,tribre1_124683,tribre1_124684	1802	EMC6;GTP_EFTU
tribre1_scaffold_239_0	4179,7409,7494,668357,4077,2977,8722,7142,521,208,5664	tribre1_118626,tribre1_118627,tribre1_118628,tribre1_118629,tribre1_118630,tribre1_118631,tribre1_118632,tribre1_118633,tribre1_118634,tribre1_118635,tribre1_118636	1119	DUF3402|N1221;DUF2011;NDT80_PhoG;IBR|IBR|RWD;PAP2;Grg1;EBP;NAD_kinase_C|NAD_kinase
tribre1_scaffold_681_0	24450,4788,2326,791,5702	tribre1_123867,tribre1_123868,tribre1_123869,tribre1_123870,tribre1_123871	1119	CENP-S;WSC|WSC|WSC|peroxidase;PALP
tribre1_scaffold_740_0	4873,4820,5249	tribre1_124302,tribre1_124303,tribre1_124304	1138	HET;Abhydrolase_6|DUF676
tribre1_scaffold_473_0	3665,4877	tribre1_122015,tribre1_122016	1140	Ribosomal_S7
tribre1_scaffold_473_1	753,2067,5689	tribre1_122017,tribre1_122018,tribre1_122019	4208	Ceramidse_alk_C|Ceramidase_alk;UvrD_C_2|AAA_12|UvrD_C|AAA_19|UvrD-helicase
tribre1_scaffold_369_0	5393,2478,3797,6603,3762,69695,5511,5371,63187	tribre1_120720,tribre1_120721,tribre1_120722,tribre1_120723,tribre1_120724,tribre1_120725,tribre1_120726,tribre1_120727,tribre1_120728	1145	DSBA|RRM_1|RRM_1;Cut8;Rad52_Rad22;HET;TPR_2|TPR_1|TPR_1|TPR_2|TPR_12;Cyt-b5
tribre1_scaffold_504_0	7480,15712,7001	tribre1_122395,tribre1_122396,tribre1_122397	5908	Med1;SUR7
tribre1_scaffold_504_1	11737,60235	tribre1_122400,tribre1_122401	1145	ORMDL;zf-CCHC|zf-CCHC|zf-CCHC|zf-CCHC|zf-CCHC
tribre1_scaffold_283_0	4562,,3547,6995	tribre1_119381,tribre1_119382,tribre1_119383,tribre1_119384	1157	PH|Mcp5_PH;Hydrophobin_2;zf-C3HC4|zf-C3HC4_2|zf-RING_5|zf-RING_UBOX|zf-C3HC4_3|zf-RING_10|zf-RING_2|zf_CCCH_4|zf-CCCH;Autophagy_act_C
tribre1_scaffold_540_0	64519,4490,2714,5659,1454,9914	tribre1_122733,tribre1_122734,tribre1_122735,tribre1_122736,tribre1_122737,tribre1_122738	1170	Pyridoxal_deC;Ras|Roc;AMMECR1
tribre1_scaffold_630_0	3961,2375,2993,11466	tribre1_123533,tribre1_123534,tribre1_123535,tribre1_123536	1182	COG6;EMG1|HEAT|Importin_rep_6|RIX1|HEAT_EZ|Vac14_Fab1_bd|HEAT_EZ|Importin_rep_5|HEAT_2|HEAT|HEAT_EZ|HEAT|DUF3385|Vac14_Fab1_bd|HEAT_2|HEAT|HEAT_EZ|HEAT_2|HEAT_EZ|Importin_rep_4|HEAT|Vac14_Fab1_bd|HEAT_EZ|HEAT_2|HEAT|HEAT_2;zf-C2H2_jaz
tribre1_scaffold_630_1	3705,3250	tribre1_123537,tribre1_123538	2565	zf-met|zf-C2H2|zf-C2H2_4|zf-C2H2_jaz|zf-C2H2|zf-C2H2_4|zf-met|zf-C2H2_jaz|zf-C2H2_2|DnaJ;Peptidase_C54
tribre1_scaffold_131_0	7204,1679,4636,5314,2342,335	tribre1_116237,tribre1_116238,tribre1_116239,tribre1_116240,tribre1_116241,tribre1_116242	1204	CFEM;Amidase;LIDHydrolase;Aldo_ket_red;Peptidase_M28|Peptidase_M28;NAD_kinase_C
tribre1_scaffold_131_1	2010,3802,5521	tribre1_116245,tribre1_116246,tribre1_116247	1204	Acyltransf_C|Acyltransferase;MFS_1;5_nucleotid_C|Metallophos
tribre1_scaffold_291_0	2852,17500,5570	tribre1_119529,tribre1_119530,tribre1_119531	1221	DUF1681;Radical_SAM
tribre1_scaffold_291_1	3565,15092,2175,11255,248,19773	tribre1_119532,tribre1_119533,tribre1_119534,tribre1_119535,tribre1_119536,tribre1_119537	26788	p450;p450;Helicase_C|SNF2-rel_dom|ResIII;Iso_dh;Abhydrolase_3|BD-FAE
tribre1_scaffold_69_0	1915,52882,10444	tribre1_123910,tribre1_123911,tribre1_123912	42619	DUF3543|PK_Tyr_Ser-Thr|Pkinase;FHA
tribre1_scaffold_69_1	7682,1551,1021,122,,17586,9302	tribre1_123913,tribre1_123914,tribre1_123915,tribre1_123916,tribre1_123917,tribre1_123918,tribre1_123919	1231	RNA_pol_I_A49;ECH_2|ECH_1;Vps51|Sas10|Sas10_Utp3;Voltage_CLC;Aminotran_3
tribre1_scaffold_605_0	3403,751,1283	tribre1_123339,tribre1_123340,tribre1_123341	1239	NUDIX;NUDIX;PCI|MFS_1
tribre1_scaffold_613_0	3678,4894	tribre1_123412,tribre1_123413	1239	AhpC-TSA_2
tribre1_scaffold_184_0	86650,1737,1737,356,1725,10580,21546	tribre1_117500,tribre1_117501,tribre1_117502,tribre1_117503,tribre1_117504,tribre1_117505,tribre1_117506	1269	MDD_C|GHMP_kinases_N;UVB_sens_prot;Cyto_heme_lyase;MFS_1|CLN3;Nucleotid_trans|Glyco_transf_34;Lactamase_B_2
tribre1_scaffold_184_1	291,413	tribre1_117510,tribre1_117511	2825	MFS_1;Pyrophosphatase
tribre1_scaffold_184_2	2530,1806,7755	tribre1_117512,tribre1_117513,tribre1_117514	2177	Sugar_tr;PNK3P;Med18
tribre1_scaffold_184_3	57480,7363	tribre1_117515,tribre1_117516	27028
tribre1_scaffold_474_0	3562,45742,11302,5145	tribre1_122021,tribre1_122022,tribre1_122023,tribre1_122024	1281	MFS_MOT1|MFS_MOT1;Forkhead;PH|SAM_2|SH3_1|SH3_9
tribre1_scaffold_785_0	5162,3373,4389	tribre1_124537,tribre1_124538,tribre1_124539	1291	ADH_zinc_N|ADH_N;WD40|WD40|WD40|WD40|WD40|WD40|F-box|F-box-like
tribre1_scaffold_185_0	74,29423,6551,956	tribre1_117518,tribre1_117519,tribre1_117520,tribre1_117521	15888	Catalase-rel|Catalase;Zn_clus;DUF4188|Dehydratase_hem;ADH_zinc_N|ADH_N
tribre1_scaffold_185_1	947,10462,113,34443	tribre1_117522,tribre1_117523,tribre1_117524,tribre1_117525	3389	MFS_1;ABC_tran|ABC_membrane|SMC_N|ABC_tran|ABC_membrane
tribre1_scaffold_185_2	3013,4372,2800,277,6408	tribre1_117526,tribre1_117527,tribre1_117528,tribre1_117529,tribre1_117530	1306	CAF1A;EXS|SPX;Peptidase_M18
tribre1_scaffold_542_0	3993,1941,5701,38110	tribre1_122747,tribre1_122748,tribre1_122749,tribre1_122750	1317	DHO_dh;MFS_1;MFS_1;Fungal_trans
tribre1_scaffold_670_0	4262,8892,8201,16171	tribre1_123793,tribre1_123794,tribre1_123795,tribre1_123796	1357	AAA;Utp8;ATP13
tribre1_scaffold_158_0	6812,1310,4801	tribre1_116906,tribre1_116907,tribre1_116908	8275	Iso_dh;Stm1_N
tribre1_scaffold_158_1	407647,7036,3351,4143,4649,4764,3302,11812,142,277,13160,8775	tribre1_116910,tribre1_116911,tribre1_116912,tribre1_116913,tribre1_116914,tribre1_116915,tribre1_116916,tribre1_116917,tribre1_116918,tribre1_116919,tribre1_116920,tribre1_116921	1368	bZIP_1;Glyco_hydro_16;WW;RIX1;TPR_14|TPR_17|TPR_17|TPR_14|TPR_14|TPR_14|TPR_17|TPR_14|TPR_17|TPR_14|TPR_14;Exportin-T|Xpo1;RTA1;Peptidase_M18;Whi5
tribre1_scaffold_823_0	5974,5491,2141,5732	tribre1_124768,tribre1_124769,tribre1_124770,tribre1_124771	1371	Fungal_trans|Zn_clus;NAD_binding_10;Thiolase_C|Thiolase_N;HMA|HMA
tribre1_scaffold_726_0	654,5934	tribre1_124202,tribre1_124203	1373	TAXi_N|Asp_protease_2|Asp
tribre1_scaffold_339_0	3603,68,626,98	tribre1_120283,tribre1_120284,tribre1_120285,tribre1_120286	1384	Condensation|PP-binding|Condensation|PP-binding|AMP-binding;SMC_N|AAA_29|ABC_tran|ABC_membrane|AAA_16|SMC_N|ABC_tran|ABC_membrane|Acetyltransf_8;ECH_1;MFS_1|TRI12
tribre1_scaffold_333_0	5573,3450,42456,4176,15	tribre1_120219,tribre1_120220,tribre1_120221,tribre1_120222,tribre1_120223	3642	TMEM234;ANAPC4_WD40|WD40|WD40|WD40|ANAPC4_WD40|WD40|WD40|WD40;FHA|Yop-YscD_cpl|FHA;IFRD;MFS_1
tribre1_scaffold_333_1	5099,4702,1530,910	tribre1_120224,tribre1_120225,tribre1_120226,tribre1_120227	1418	DUF92;ADIP;RRP7|RRM_Rrp7;Fer2|NAD_binding_1|3-alpha|MOSC
tribre1_scaffold_352_0	1773,564	tribre1_120503,tribre1_120504	27106	DUF3425;adh_short_C2|KR|Epimerase|adh_short
tribre1_scaffold_352_1	554,2241,3379,4552,,5425,7647	tribre1_120505,tribre1_120506,tribre1_120507,tribre1_120508,tribre1_120509,tribre1_120510,tribre1_120511	1429	Helicase_C|zf-C3HC4_2|zf-C3HC4_3|SNF2-rel_dom|ResIII|HIRAN;SQS_PSY;Ribosomal_S6;Cullin_binding;LIG3_BRCT|RTT107_BRCT_5|BRCT_2|PTCB-BRCT|BRCT|BRCT_2|BRCT|BRCT_2|BRCT|PTCB-BRCT|RTT107_BRCT_5|BRCT_2|PTCB-BRCT|BRCT;DUF3716
tribre1_scaffold_545_0	64599,30576,12872,1166,1511	tribre1_122765,tribre1_122766,tribre1_122767,tribre1_122768,tribre1_122769	2626	Methyltransf_11|Methyltransf_12|Methyltransf_25|Methyltransf_31|Methyltransf_23;NAD_binding_10|NmrA;PAP_assoc|NTP_transf_2
tribre1_scaffold_545_1	1630,77,149	tribre1_122770,tribre1_122771,tribre1_122772	1443	D-ser_dehydrat|Ala_racemase_N;DHDPS;Ribonuc_L-PSP
tribre1_scaffold_204_0	21584,40,53028	tribre1_118009,tribre1_118010,tribre1_118011	27822	MFS_1;Ank|Ank_4|Ank|Ank_3|Ank|Ank_4|Ank_2|Ank_3|Ank|Ank_3|Ank_5|Ank_4|Ank_3|Ank_5|Ank_2|Ank|Ank_4|Ank_3|Ank|Ank_3|Ank_2|Ank_4|Ank|Ank_3|Ank_4|Ank_5|Ank_3|Ank|Ank_2|Ank_4|Ank_3|Ank_5|Ank|Ank|Ank_3|Ank_4|Ank_2|Ank_3|Ank_5|Ank_4|Ank|Ank_5|Ank_2|Ank_2|Ank_4|Ank_3|Ank|Ank_3|Ank_5|Ank_4|Ank_2|Ank|Ank_3|Ank_4|Ank|Ank_3|Ank_5|Ank_2|Ank_5
tribre1_scaffold_204_1	4796,9261,1614,10892	tribre1_118012,tribre1_118013,tribre1_118014,tribre1_118015	1461	Fungal_trans_2|Zn_clus;ATPase_2|AAA_16;Myb_DNA-bind_6|Myb_DNA-binding|Myb_DNA-bind_6|Myb_DNA-binding
tribre1_scaffold_204_2	1539,419,419	tribre1_118016,tribre1_118017,tribre1_118018	1813	Pyr_redox_2|FMO-like;p450;SMC_N|ABC_tran|ABC_membrane
tribre1_scaffold_539_0	10116,12769,4146,4875,4381	tribre1_122698,tribre1_122699,tribre1_122700,tribre1_122701,tribre1_122702	1466	RhoGAP|PH;Zn_clus
tribre1_scaffold_890_0	2237,89535	tribre1_125072,tribre1_125073	1466	PITH|Thioredoxin_8|Thioredoxin_2|Thioredoxin
tribre1_scaffold_403_0	15069,20,2078,57897	tribre1_121223,tribre1_121224,tribre1_121225,tribre1_121226	2174	MreB_Mbl|HSP70
tribre1_scaffold_403_1	2250,14612,96	tribre1_121227,tribre1_121228,tribre1_121229	1490	F-box-like;SprT-like;MFS_1|MFS_1
tribre1_scaffold_690_0	3559,5994,1892,6226,1892	tribre1_123922,tribre1_123923,tribre1_123924,tribre1_123925,tribre1_123926	1491	Pyridoxal_deC;Cyt-b5;Peptidase_M48;Cupin_5;Methyltransf_12|Methyltransf_25|Methyltransf_23
tribre1_scaffold_202_0	271,7234,7234,642055,4791,2588,2602,57,10112,4319,6944,3975	tribre1_117979,tribre1_117980,tribre1_117981,tribre1_117982,tribre1_117983,tribre1_117984,tribre1_117985,tribre1_117986,tribre1_117987,tribre1_117988,tribre1_117989,tribre1_117990	1498	FAD-oxidase_C|FAD_binding_4;Med16;DNA_pol_B_thumb|DNA_pol_B_palm|DNA_pol_lambd_f|HHH_8;Tim17;PCI;AAA|Rad17|Questin_oxidase;HECT_2;Helicase_C|SNF2-rel_dom;LRR_4|LRR_4
tribre1_scaffold_650_0	15032,2604	tribre1_123660,tribre1_123661	1498	Ppx-GppA
tribre1_scaffold_139_0	3201,29528,18019,249,2360,1361,3390,1819	tribre1_116412,tribre1_116413,tribre1_116414,tribre1_116415,tribre1_116416,tribre1_116417,tribre1_116418,tribre1_116419	1507	MFS_1|Sugar_tr;Abhydrolase_6|Abhydrolase_1;GST_C_3|GST_C_2|GST_C|GST_N_2;SKI|AAA_18|AAA_33|CPT|NAD_binding_4|PP-binding|AMP-binding;MFS_1;Fungal_trans|Zn_clus;Aldo_ket_red
tribre1_scaffold_461_0	14397,5350,1809,2628,3431	tribre1_121896,tribre1_121897,tribre1_121898,tribre1_121899,tribre1_121900	1515	Cys_Met_Meta_PP;Brix;TPR_7|TPR_12|TPR_1|TPR_2|TPR_8|TPR_17|TPR_20|TPR_11|TPR_19|TPR_16|TPR_9|TPR_6|TPR_7|TPR_1|TPR_12|TPR_14|TPR_17|TPR_2|TPR_8|TPR_7|TPR_8|TPR_1|TPR_2|TPR_6|TPR_19|TPR_12|TPR_7|TPR_14|TPR_6|TPR_17|TPR_11|TPR_19|TPR_7|TPR_1|TPR_14|TPR_2|TPR_6|TPR_8|TPR_17|TPR_12|TPR_9|TPR_1|TPR_16|TPR_2|TPR_8|TPR_11|TPR_6|TPR_14;HLH
tribre1_scaffold_1255_0	165088,9170	tribre1_116076,tribre1_116077	1536	Pkr1
tribre1_scaffold_737_0	1775,2020,2020,978	tribre1_124268,tribre1_124269,tribre1_124270,tribre1_124271	1544	Helicase_C|DEAD|ResIII;Yip1;SWIRM-assoc_1|Myb_DNA-bind_6|Myb_DNA-binding|SWIRM
tribre1_scaffold_797_0	188,672	tribre1_124588,tribre1_124589	1544	WD40|WD40|WD40|WD40;BAR|BAR_2
tribre1_scaffold_839_0	19007,1338,25311	tribre1_124821,tribre1_124822,tribre1_124823	1547	Ribosomal_S19
tribre1_scaffold_183_0	3226,2161,1162,10886	tribre1_117481,tribre1_117482,tribre1_117483,tribre1_117484	2589	GST_C_2|GST_N_2|GST_N_3|GST_N;MFS_1;RF-1|PCRF
tribre1_scaffold_183_1	165,2458,7186,353	tribre1_117485,tribre1_117486,tribre1_117487,tribre1_117488	20692	MFS_1|MFS_1|Sugar_tr;Peptidase_S41;SUR7;Pro-kuma_activ
tribre1_scaffold_183_2	1006,1442,13058,2003,6918,17275,6989	tribre1_117489,tribre1_117490,tribre1_117491,tribre1_117492,tribre1_117493,tribre1_117494,tribre1_117495	13276	MFS_1|Sugar_tr;Sulfatase;7tm_1|Dicty_CAR|Git3;ADH_zinc_N_2|ADH_zinc_N|ADH_N;EthD;DUF3425
tribre1_scaffold_183_3	3495,872,9340	tribre1_117496,tribre1_117497,tribre1_117498	1580	GTP_cyclohydro2
tribre1_scaffold_744_0	552,18752,1524	tribre1_124314,tribre1_124315,tribre1_124316	1598	WD40|WD40|WD40|ANAPC4_WD40|WD40|WD40|WD40|WD40|ANAPC4_WD40;Aa_trans
tribre1_scaffold_599_0	2914,5432,6527,507	tribre1_123215,tribre1_123216,tribre1_123217,tribre1_123218	1603	SH3_3|SH3_1|SH3_9|SH3_3|SH3_1|SH3_9|C1_1|FCH;zf-C2H2|zf-C2H2|zf-C2H2;Sugar_tr|MFS_1;DUF1793|DUF4965|DUF5127|DUF4964
tribre1_scaffold_803_0	7093,68864,1317	tribre1_124668,tribre1_124669,tribre1_124670	1614	His_Phos_1;Hexapep|Hexapep|Hexapep|NTP_transferase|NTP_transf_3
tribre1_scaffold_586_0	2511,22672,3699,3699,693	tribre1_123117,tribre1_123118,tribre1_123119,tribre1_123120,tribre1_123121	1616	GHMP_kinases_C|GHMP_kinases_N|GalKase_gal_bdg;TPR_11|TPR_7|TPR_1|TPR_14|TPR_2|TPR_8|TPR_11|TPR_17|TPR_16|TPR_19|TPR_14|TPR_8|TPR_1|TPR_2|TPR_17|TPR_19|TPR_11|TPR_14|TPR_16|TPR_8|TPR_7|TPR_1|TPR_12|TPR_2|TPR_8|SGTA_dimer;SMC_N|ABC_tran|ABC_membrane
tribre1_scaffold_756_0	12704,5922,4780	tribre1_124370,tribre1_124371,tribre1_124372	1656	Pyr_redox|Pyr_redox_3|Pyr_redox_2;Med5;TRAP_alpha
tribre1_scaffold_23_0	13091,31002,161899,5049	tribre1_118475,tribre1_118476,tribre1_118477,tribre1_118478	16066
tribre1_scaffold_23_1	3104,14652,2744,1550,2661	tribre1_118479,tribre1_118480,tribre1_118481,tribre1_118482,tribre1_118483	2160	Ank|Ank_3|Ank_4|Ank_2|Ank_5|Ank|Ank_3|Ank_5|Ank_4|Ank_2|Ank|Ank_3|Ank_4|Ank|Ank_3|Ank_5|Ank|Ank_2|Ank_3|Ank_5|Ank_4|Ank|Ank_3|Ank|Ank_3|Ank_4|Ank_2|Ank_5;Methyltransf_11|Methyltransf_12|Methyltransf_25|Methyltransf_31|Methyltransf_23|Ubie_methyltran;Lactamase_B_2|Lactamase_B
tribre1_scaffold_23_2	14196,4349,4017,29013	tribre1_118484,tribre1_118485,tribre1_118486,tribre1_118487	13975	Abhydrolase_6;COesterase
tribre1_scaffold_23_3	100,12739,138,313,3725,13180	tribre1_118488,tribre1_118489,tribre1_118490,tribre1_118491,tribre1_118492,tribre1_118493	14170	ADH_zinc_N_2|ADH_zinc_N|ADH_N;ADH_zinc_N|ADH_N;Peptidase_M24;adh_short_C2|Epimerase|KR|adh_short
tribre1_scaffold_23_4	956,8990,8930,417	tribre1_118494,tribre1_118495,tribre1_118496,tribre1_118497	1669	ADH_zinc_N|ADH_N;Fungal_trans;TAL_FSA
tribre1_scaffold_23_5	3386,38434,27144,1662,226,7539,29468	tribre1_118501,tribre1_118502,tribre1_118503,tribre1_118504,tribre1_118505,tribre1_118506,tribre1_118507	17340	adh_short_C2|adh_short;Beta-lactamase;NAD_binding_8|Pyr_redox_3|Pyr_redox_2;Cupin_2|Cupin_3|Cupin_1|Cupin_3|Cupin_2|Cupin_1;Beta_helix
tribre1_scaffold_23_6	2468,3079,5993,352	tribre1_118508,tribre1_118509,tribre1_118510,tribre1_118511	15816	Fn3-like|Glyco_hydro_3_C|Glyco_hydro_3|WSC;Isochorismatase;Peptidase_M28
tribre1_scaffold_180_0	1607,3747,56210,162,17443	tribre1_117432,tribre1_117433,tribre1_117434,tribre1_117435,tribre1_117436	1675	TFIIB|TFIIB|TF_Zn_Ribbon;Glycos_trans_3N|Glycos_transf_3|Glycos_trans_3N;CoA_transf_3;PHD
tribre1_scaffold_180_1	74757,2162,16516,56366,56862,15504,11441,4840	tribre1_117437,tribre1_117438,tribre1_117439,tribre1_117440,tribre1_117441,tribre1_117442,tribre1_117443,tribre1_117444	13780	GATase_7;FAD_binding_3;AAA|AAA_5;MMR_HSR1|RsgA_GTPase;Ank|Ank_2|Ank_2
tribre1_scaffold_757_0	207,518	tribre1_124373,tribre1_124374	1675	MFS_1|MFS_1;PhoLip_ATPase_C|Cation_ATPase|E1-E2_ATPase|PhoLip_ATPase_N
tribre1_scaffold_414_0	15229,1146,337	tribre1_121350,tribre1_121351,tribre1_121352	1747	C2|C2;NAD_binding_6|FAD_binding_8|Ferric_reduct
tribre1_scaffold_464_0	41,345,60075	tribre1_121918,tribre1_121919,tribre1_121920	3005	MFS_1;PK_Tyr_Ser-Thr|Pkinase
tribre1_scaffold_464_1	442,184,2495,9,2370	tribre1_121921,tribre1_121922,tribre1_121923,tribre1_121924,tribre1_121925	1751	MitMem_reg|Prok-JAB|JAB;Hist_deacetyl;RNA_pol_Rpc34;Pro_isomerase;ENTH
tribre1_scaffold_595_0	4105,3178,610,281742,58223,1838,6478,9814,104721	tribre1_123194,tribre1_123195,tribre1_123196,tribre1_123197,tribre1_123198,tribre1_123199,tribre1_123200,tribre1_123201,tribre1_123202	1751	NAD_binding_10|NmrA;Zip;Ctr;Fungal_trans_2|Zn_clus;MARVEL
tribre1_scaffold_214_0	36660,134490	tribre1_118201,tribre1_118202	1760	Acetyltransf_7|Acetyltransf_1
tribre1_scaffold_214_1	1781,9166,9243	tribre1_118203,tribre1_118204,tribre1_118205	3321	SOR_SNZ;SNO;Ank|Ank_4|Ank_3|Ank_5|Ank_4|Ank|Ank_3|Ank_5|Ank|Ank_3|Ank_5|Ank_2|Ank_5|Ank_4|Ank_4|Ank_3|Ank_5|Ank|Ank_3|Ank_4|Ank_5|Ank_3|Ank_4|Ank_5|Ank|Ank_2|Ank_4|Ank_3|Ank_5|Ank_5|Ank|Ank_3|Ank_4|Ank|Ank_4|Ank_3|Ank_5|Ank_4|Ank_2|Ank
tribre1_scaffold_214_2	5749,16020	tribre1_118206,tribre1_118207	23860
tribre1_scaffold_61_0	8100,157733	tribre1_123361,tribre1_123362	27622
tribre1_scaffold_61_1	3283,29955,503,323,3793,15257,207,39973,47880	tribre1_123363,tribre1_123364,tribre1_123365,tribre1_123366,tribre1_123367,tribre1_123368,tribre1_123369,tribre1_123370,tribre1_123371	13256	Fungal_trans|Zn_clus;adh_short_C2|KR|adh_short;ADH_zinc_N_2|ADH_zinc_N|ADH_N;Ribonuclease;ADH_zinc_N_2|ADH_zinc_N;MFS_1|MFS_1;EthD
tribre1_scaffold_61_2	304,14742,445	tribre1_123372,tribre1_123373,tribre1_123374	10856	TPP_enzyme_C|TPP_enzyme_M|TPP_enzyme_N;Aminotran_1_2
tribre1_scaffold_61_3	10410,1004,17518,15,12524,3386,15099,67806	tribre1_123380,tribre1_123381,tribre1_123382,tribre1_123383,tribre1_123384,tribre1_123385,tribre1_123386,tribre1_123387	14299	adh_short_C2|adh_short;Lipase_3;MFS_1_like|MFS_1;Fungal_trans;adh_short_C2|adh_short;DUF1223;HET
tribre1_scaffold_61_4	4524,559,5787	tribre1_123388,tribre1_123389,tribre1_123390	1765	Xan_ur_permease
tribre1_scaffold_61_5	110,53844,12834,168,52	tribre1_123391,tribre1_123392,tribre1_123393,tribre1_123394,tribre1_123395	14186	Oxidored_FMN;Alpha-amylase;MFS_1|Sugar_tr
tribre1_scaffold_271_0	3327,82093,6256,334	tribre1_119194,tribre1_119195,tribre1_119196,tribre1_119197	1817	AA_permease|AA_permease_2;p450
tribre1_scaffold_340_0	225,1181,19522,10666,225	tribre1_120331,tribre1_120332,tribre1_120333,tribre1_120334,tribre1_120335	1821	MFS_1;Transferase|PP-binding|AMP-binding|DIT1_PvcA;AATase;Abhydrolase_3|BD-FAE;MFS_1|TRI12|MFS_1
tribre1_scaffold_538_0	128,2674,2674,9056	tribre1_122694,tribre1_122695,tribre1_122696,tribre1_122697	1849	MatE|MatE;Actin;Ysc84;zf-C2H2_4|zf-H2C2_2|zf-C2H2_4
tribre1_scaffold_367_0	1922,1922,1143,6358,0,78053,4412	tribre1_120702,tribre1_120703,tribre1_120704,tribre1_120705,tribre1_120706,tribre1_120707,tribre1_120708	1851	Fungal_trans_2;MFS_1;SET;AA_permease_2|AA_permease
tribre1_scaffold_505_0	4260,1560,40790,3195,2624	tribre1_122402,tribre1_122403,tribre1_122404,tribre1_122405,tribre1_122406	1860	Cupin_8|LCM;PI3_PI4_kinase|PI3Ka|PI3K_C2;ADH_zinc_N|Alpha-amylase_C|CBM_48;PHD;MMR_HSR1
tribre1_scaffold_79_0	64,3636,19702,3721	tribre1_124550,tribre1_124551,tribre1_124552,tribre1_124553	14060	PP-binding|ADH_N|Methyltransf_11|Methyltransf_12|Methyltransf_25|Methyltransf_31|Ubie_methyltran|Methyltransf_23|PS-DH|Acyl_transf_1|Ketoacyl-synt_C;F5_F8_type_C|Glyco_hydro_65m|Glyco_hydro_65N;Methyltransf_16
tribre1_scaffold_79_1	5314,9877,23537	tribre1_124558,tribre1_124559,tribre1_124560	1906	Aldo_ket_red;AA_permease_2|AA_permease
tribre1_scaffold_79_2	44,153,334,5700	tribre1_124561,tribre1_124562,tribre1_124563,tribre1_124564	13849	Aldedh;Glyco_hydro_28;p450;GST_C_3|GST_N_3|GST_N
tribre1_scaffold_79_3	14811,4770	tribre1_124565,tribre1_124566	15131	Cellulase
tribre1_scaffold_79_4	8485,4670,6455,6455	tribre1_124569,tribre1_124570,tribre1_124571,tribre1_124572	29158	Polysacc_deac_1;Amidase;Fungal_trans;MFS_1
tribre1_scaffold_463_0	4035,13302,1231,2059,768	tribre1_121909,tribre1_121910,tribre1_121911,tribre1_121912,tribre1_121913	1929	Translin;zf_CCCH_4|zf-CCCH_4|zf-CCCH;Sec1;Iso_dh
tribre1_scaffold_463_1	15969,5257,43040	tribre1_121914,tribre1_121915,tribre1_121916	15713	adh_short_C2|KR|adh_short
tribre1_scaffold_732_0	28453,95	tribre1_124252,tribre1_124253	1929	HNH_2;Pyr_redox_dim|Pyr_redox|Pyr_redox_3|Pyr_redox_2
tribre1_scaffold_494_0	1165,12287,821	tribre1_122220,tribre1_122221,tribre1_122222	1962	AFG1_ATPase
tribre1_scaffold_494_1	4,12708,56410	tribre1_122225,tribre1_122226,tribre1_122227	17056	Metallophos
tribre1_scaffold_525_0	2448,8326,4812,5066	tribre1_122590,tribre1_122591,tribre1_122592,tribre1_122593	1969	DUF1752;RNB;WD40
tribre1_scaffold_337_0	41424,1741,6479,2567,1356,9420,1330,3957	tribre1_120265,tribre1_120266,tribre1_120267,tribre1_120268,tribre1_120269,tribre1_120270,tribre1_120271,tribre1_120272	1971	Zn_clus;Abhydrolase_1|Abhydrolase_6;CFEM;Aminotran_5;Ofd1_CTDD|2OG-FeII_Oxy_3|2OG-FeII_Oxy_4;Ribul_P_3_epim;CUE
tribre1_scaffold_564_0	1045,4970,4387,4387,22322,3150	tribre1_122957,tribre1_122958,tribre1_122959,tribre1_122960,tribre1_122961,tribre1_122962	1976	Sacchrp_dh_NADP|ThiF;Thioredox_DsbH
tribre1_scaffold_74_0	252,8489,529,2265,817,23793,396,7076,7076,630	tribre1_124281,tribre1_124282,tribre1_124283,tribre1_124284,tribre1_124285,tribre1_124286,tribre1_124287,tribre1_124288,tribre1_124289,tribre1_124290	1990	BBE|FAD_binding_4;adh_short_C2|KR|adh_short;BBE|FAD_binding_4;adh_short_C2|KR|adh_short;adh_short_C2|adh_short;Cupin_2;adh_short_C2|adh_short|KR;KR|adh_short|ADH_zinc_N_2|ADH_zinc_N|PS-DH|Acyl_transf_1|KAsynt_C_assoc|Ketoacyl-synt_C|ketoacyl-synt
tribre1_scaffold_74_1	817,23793	tribre1_124285,tribre1_124286	37244	adh_short_C2|KR|adh_short
tribre1_scaffold_507_0	1274,6701,10064,508	tribre1_122413,tribre1_122414,tribre1_122415,tribre1_122416	2001	Metallophos|Metallophos_2;MBOAT
tribre1_scaffold_668_0	1361,11090,16985	tribre1_123758,tribre1_123759,tribre1_123760	2021	MFS_1;Zn_clus;3HCDH_N|NAD_Gly3P_dh_N
tribre1_scaffold_610_0	2541,5440,5920,5561	tribre1_123396,tribre1_123397,tribre1_123398,tribre1_123399	2068	Sec16_C|WD40|WD40|WD40;GET2;HLH
tribre1_scaffold_175_0	2423,60076,11849,8592	tribre1_117297,tribre1_117298,tribre1_117299,tribre1_117300	9848	INSIG;Glyco_trans_2_3|Glyco_tranf_2_3|Glyco_transf_21
tribre1_scaffold_175_1	15808,1408,2176,1289,13685,63306	tribre1_117305,tribre1_117306,tribre1_117307,tribre1_117308,tribre1_117309,tribre1_117310	2680	AAA_18|CoaE;PQ-loop|PQ-loop;Tim17;NUDIX|NUDIX-like
tribre1_scaffold_175_2	4254,1762,62	tribre1_117311,tribre1_117312,tribre1_117313	2157	Abhydrolase_6|DUF1749;ABC_tran|ABC_membrane|ABC_tran|ABC_membrane
tribre1_scaffold_334_0	17902,9508,1680,11251	tribre1_120237,tribre1_120238,tribre1_120239,tribre1_120240	2200	Ytp1|DUF2427;Med11
tribre1_scaffold_933_0	21478,8396	tribre1_125263,tribre1_125264	2200	Vps5|PX
tribre1_scaffold_697_0	2747,13813,3876,17165,3876	tribre1_123949,tribre1_123950,tribre1_123951,tribre1_123952,tribre1_123953	2201	Mannitol_dh_C|Mannitol_dh;DUF4419;HAUS6_N;Ribosomal_S21;PWI
tribre1_scaffold_558_0	783,256,51873,2484,8259,4854,617,16548	tribre1_122884,tribre1_122885,tribre1_122886,tribre1_122887,tribre1_122888,tribre1_122889,tribre1_122890,tribre1_122891	2228	RabGAP-TBC;Ribosomal_S8e;Steroid_dh;GCN5L1;LRR_1|LRR_1|LRR_4|LRR_1|LRR_8|LRR_4|LRR_1|LRR_4|LRR_1|LRR_4|LRR_8;RecQ_Zn_bind|Helicase_C;DUF2470
tribre1_scaffold_550_0	4713,4713,44,44,16545	tribre1_122832,tribre1_122833,tribre1_122834,tribre1_122835,tribre1_122836	2252	DUF5672;DUF5672;Aldedh
tribre1_scaffold_733_0	2367,385,4190	tribre1_124255,tribre1_124256,tribre1_124257	2290	RabGAP-TBC;STAS|MFS_MOT1|MFS_MOT1|Sulfate_transp;WLM
tribre1_scaffold_661_0	1025,13947	tribre1_123731,tribre1_123732	2305	MTS|Methyltransf_10;DUF218
tribre1_scaffold_661_1	4410,13535,3021,3021	tribre1_123733,tribre1_123734,tribre1_123735,tribre1_123736	6393	adh_short_C2|adh_short|KR;XAP5;GST_C_2|GST_N_2|GST_N_3|GST_N
tribre1_scaffold_596_0	4778,800	tribre1_123205,tribre1_123206	2345	Metallophos
tribre1_scaffold_113_0	509,3378,4813,11234,534	tribre1_115678,tribre1_115679,tribre1_115680,tribre1_115681,tribre1_115682	2367	AA_permease|AA_permease_2;Cofilin_ADF;NUDIX_4|HhH-GPD;DUF1304;Sugar_tr|MFS_1
tribre1_scaffold_113_1	4148,599,5771,5368	tribre1_115683,tribre1_115684,tribre1_115685,tribre1_115686	14067	DAO;MFS_1;Phospholip_A2_3;Methyltransf_24|Methyltransf_3
tribre1_scaffold_429_0	5832,2220	tribre1_121505,tribre1_121506	30058	Zn_clus;EamA|SLC35F|UAA|DUF3955
tribre1_scaffold_429_1	7217,4297,1825	tribre1_121507,tribre1_121508,tribre1_121509	2450	Heme_oxygenase;WD40|WD40|WD40|WD40|WD40|ANAPC4_WD40|WD40;GATase_6
tribre1_scaffold_101_0	998,229,3872,14306,37984,3587	tribre1_115247,tribre1_115248,tribre1_115249,tribre1_115250,tribre1_115251,tribre1_115252	2462	AP_endonuc_2;Dioxygenase_C|Dioxygenase_N;Fe-ADH_2|Fe-ADH;SnoaL_4;Shikimate_dh_N;SDH_C|Shikimate_dh_N|DHquinase_I|SKI
tribre1_scaffold_592_0	9137,31670,4633	tribre1_123177,tribre1_123178,tribre1_123179	2477	Complex1_LYR;DUF3437|BLM10_mid|BLM10_N
tribre1_scaffold_871_0	4213,3152	tribre1_124992,tribre1_124993	2489	Vps39_2|Vps39_1;zf-C3HC4_3|zf-C3HC4|zf-RING_5|zf-RING_UBOX|zf-rbx1|zf-RING_2
tribre1_scaffold_114_0	3290,4175,33048,6054	tribre1_115706,tribre1_115707,tribre1_115708,tribre1_115709	2506	zf-C2H2|zf-C2H2|zf-C2H2|zf-C2H2;TRP|TRP_N;VPS9|DUF5601;DUF4291
tribre1_scaffold_114_1	5054,979,6067,2063,350,12495,5965,10047,18897,8093,8058	tribre1_115710,tribre1_115711,tribre1_115712,tribre1_115713,tribre1_115714,tribre1_115715,tribre1_115716,tribre1_115717,tribre1_115718,tribre1_115719,tribre1_115720	5689	HET;Glyoxalase_6|Glyoxalase_4|Glyoxalase|Glyoxalase_6|Glyoxalase_4|Glyoxalase;Fungal_trans_2;Ank|Ank_3|Ank_5|Ank|Ank_3|Ank_5|Ank_2|Ank_4|Ank|Ank_5|Ank_3|Ank|Ank_2|Ank_3|Ank_5|Ank|Ank_3|Ank_4|Ank_3|Ank_4|Ank|Ank_2|Ank_3|Ank_5|Ank_2|HET;Sterol_MT_C|Methyltransf_11|Methyltransf_12|Methyltransf_25|Methyltransf_31|Methyltransf_23|CMAS;Putative_PNPOx|KCH;Pkinase
tribre1_scaffold_541_0	3376,5558,60078,1936,9356,5529,4863	tribre1_122740,tribre1_122741,tribre1_122742,tribre1_122743,tribre1_122744,tribre1_122745,tribre1_122746	2518	UbiA;TAL_FSA;MutS_V|MutS_IV|MutS_III|MutS_II|MutS_I;Diphthamide_syn
tribre1_scaffold_736_0	6198,1050,8535,,2	tribre1_124263,tribre1_124264,tribre1_124265,tribre1_124266,tribre1_124267	2726	DUF155;CRAL_TRIO;Mis14;AAA|AAA_2|AAA_5|Prot_ATP_ID_OB
tribre1_scaffold_950_0	9937,602	tribre1_125335,tribre1_125336	2779	DHDPS;Dak2|Dak1
tribre1_scaffold_154_0	4314,988,4612,156586,11571	tribre1_116837,tribre1_116838,tribre1_116839,tribre1_116840,tribre1_116841	2985	Coatomer_g_Cpla|COP-gamma_platf|HEAT_2|HEAT_2|HEAT_2|HEAT_2|Cnd1|Adaptin_N;ATP12
tribre1_scaffold_745_0	2481,7338	tribre1_124318,tribre1_124319	3005	Cupin_3|Cupin_2|Cupin_1|Cupin_3|Cupin_2|Cupin_1;STAS|Sulfate_transp
tribre1_scaffold_103_0	954,668	tribre1_115313,tribre1_115314	3497	AIRS_C|AIRS|GARS_C|ATP-grasp|GARS_A|GARS_N;ASL_C2|Lyase_1
tribre1_scaffold_103_1	5071,14421,81,81,3486	tribre1_115315,tribre1_115316,tribre1_115317,tribre1_115318,tribre1_115319	11691	APP1_cat;MFS_1|Sugar_tr;DJC28_CD
tribre1_scaffold_103_2	192,8147,19472,14911	tribre1_115322,tribre1_115323,tribre1_115324,tribre1_115325	3258	HlyIII;Peptidase_S8;Ank_4|Ank|Ank_3|Ank_5|Ank_4|Ank|Ank_3|Ank_2|Ank_4|Ank|Ank_3|Ank_5|Ank_3|Ank_4|Ank|Ank_2|Ank_5|NACHT|PNP_UDP_1
tribre1_scaffold_700_0	219,36,1286,3384	tribre1_124050,tribre1_124051,tribre1_124052,tribre1_124053	3264	Helicase_C|DEAD|SNF2-rel_dom|ResIII|Rad54_N;Mito_carr|Mito_carr|Mito_carr;Rpn9_C|PCI;Gaa1|Aminotran_1_2
tribre1_scaffold_381_0	6430,11075,7303	tribre1_120896,tribre1_120897,tribre1_120898	3392	SnoaL_4;Transferase
tribre1_scaffold_134_0	5833,24884,376,4012	tribre1_116298,tribre1_116299,tribre1_116300,tribre1_116301	15289	HTH_AraC|Ada_Zn_binding;GST_N_2|GST_N_3|GST_N;MFS_1|Sugar_tr;Glyco_hydro_31|Gal_mutarotas_2
tribre1_scaffold_134_1	351,4691,20145	tribre1_116302,tribre1_116303,tribre1_116304	4024	p450;Caps_synth;Terpene_syn_C_2
tribre1_scaffold_134_2	4019,13179,17389	tribre1_116305,tribre1_116306,tribre1_116307	3450	EamA|TPT|EamA;PS_pyruv_trans
tribre1_scaffold_134_3	3316,2118,38,24987,10101,837	tribre1_116308,tribre1_116309,tribre1_116310,tribre1_116311,tribre1_116312,tribre1_116313	12420	DUF2264;MFS_1|Sugar_tr;Alginate_lyase;Melibiase_2;UNC-93|MFS_1
tribre1_scaffold_433_0	7185,7721,6363,605,60842	tribre1_121577,tribre1_121578,tribre1_121579,tribre1_121580,tribre1_121581	10428	Cutinase;MFS_1;CoA_transf_3
tribre1_scaffold_433_1	181853,770,14355	tribre1_121582,tribre1_121583,tribre1_121584	3510	TPP_enzyme_M
tribre1_scaffold_358_0	1705,4121,15194	tribre1_120565,tribre1_120566,tribre1_120567	11754	Fungal_trans|Zn_clus;MR_MLE_C;MFS_1|MFS_1|Sugar_tr
tribre1_scaffold_358_1	10881,7982,1905	tribre1_120568,tribre1_120569,tribre1_120570	3715	MmgE_PrpD_C|MmgE_PrpD;Zn_clus|Aconitase;PEP_mutase
tribre1_scaffold_358_2	2670,36525,13071,588844,1601,10899	tribre1_120571,tribre1_120572,tribre1_120573,tribre1_120574,tribre1_120575,tribre1_120576	4555	HET;Abhydrolase_1;Isy1;Flavin_Reduct
tribre1_scaffold_444_0	83915,560,86,3293,5436	tribre1_121714,tribre1_121715,tribre1_121716,tribre1_121717,tribre1_121718	3896	Fungal_trans|Zn_clus;SGL;Cyclase;MFS_1;CoA_transf_3|DUF4387|AtuA
tribre1_scaffold_842_0	2442,4732,6626	tribre1_124860,tribre1_124861,tribre1_124862	4154	WH2
tribre1_scaffold_691_0	74497,7737	tribre1_123927,tribre1_123928	4154
tribre1_scaffold_816_0	3996,4757,3592	tribre1_124732,tribre1_124733,tribre1_124734	4678	Y_phosphatase3;Bot1p;Response_reg
tribre1_scaffold_497_0	35,106173,169,72	tribre1_122244,tribre1_122245,tribre1_122246,tribre1_122247	5342	NAD_binding_8|Pyr_redox_2;adh_short_C2|KR|adh_short|Transketolase_C|TPP_enzyme_C|Transketolase_N;Aldedh
tribre1_scaffold_549_0	8139,1891,5902,817,817,11013,220,7175	tribre1_122792,tribre1_122793,tribre1_122794,tribre1_122795,tribre1_122796,tribre1_122797,tribre1_122798,tribre1_122799	5862	Abhydrolase_6;Hydrolase_like;FHA;Aldo_ket_red;Beta_elim_lyase
tribre1_scaffold_628_0	36432,7421,6399,39784	tribre1_123495,tribre1_123496,tribre1_123497,tribre1_123498	5874	Epimerase|GDP_Man_Dehyd;ATP-grasp_4|ATPgrasp_N
tribre1_scaffold_916_0	56216,2678	tribre1_125189,tribre1_125190	5874	CDP-OH_P_transf
tribre1_scaffold_107_0	35608,127,5539,9505,2156,8632,57647	tribre1_115435,tribre1_115436,tribre1_115437,tribre1_115438,tribre1_115439,tribre1_115440,tribre1_115441	5926	MFS_1;Acetyltransf_1|RGS;OmdA;2EXR
tribre1_scaffold_107_1	241,3820,169	tribre1_115442,tribre1_115443,tribre1_115444	22842	adh_short_C2|Epimerase|KR|adh_short;Amino_oxidase|NAD_binding_8|Pyr_redox_2;Transketolase_C|Transket_pyr|TPP_enzyme_C|DXP_synthase_N|Transketolase_N
tribre1_scaffold_107_2	69122,37,581	tribre1_115447,tribre1_115448,tribre1_115449	8569	Fungal_trans|Zn_clus;Glyco_hydro_76;DUF1996
tribre1_scaffold_107_3	4660,4431,39	tribre1_115450,tribre1_115451,tribre1_115452	15152	Glyco_hydro_25;adh_short_C2|adh_short
tribre1_scaffold_107_4	20435,4337,2969,517	tribre1_115456,tribre1_115457,tribre1_115458,tribre1_115459	115800	Glyoxalase_3|FAD_binding_4;M20_dimer|Peptidase_M20;PrpF;AMP-binding|CbiA
tribre1_scaffold_524_0	542,19019,11203	tribre1_122587,tribre1_122588,tribre1_122589	6499	NAD_binding_4|PP-binding|PP-binding|PS-DH|Acyl_transf_1|KAsynt_C_assoc|Ketoacyl-synt_C|ketoacyl-synt|SAT;AflR|Zn_clus;p450
tribre1_scaffold_804_0	17593,3606,3272	tribre1_124671,tribre1_124672,tribre1_124673	6499	Pyr_redox|Pyr_redox_2|FAD_binding_3;MFS_1;Abhydrolase_6|FSH1
tribre1_scaffold_149_0	5802,4838,90	tribre1_116682,tribre1_116683,tribre1_116684	6581	Zn_clus;Amino_oxidase|NAD_binding_8|DAO;AA_permease_2|AA_permease
tribre1_scaffold_149_1	5498,16710,105,591,99759	tribre1_116685,tribre1_116686,tribre1_116687,tribre1_116688,tribre1_116689	10466	P5CR_dimer|F420_oxidored;DPBB_1;SSF;Bac_luciferase;Zn_clus
tribre1_scaffold_149_2	10610,2340	tribre1_116690,tribre1_116691	13976	NatB_MDM20;Fringe
tribre1_scaffold_149_3	1255,4142,2296	tribre1_116692,tribre1_116693,tribre1_116694	14581	DUF3445;SWIB|DEK_C;zf-C3HC4_3
tribre1_scaffold_293_0	43,2265,13190,252,1066,32389,630	tribre1_119553,tribre1_119554,tribre1_119555,tribre1_119556,tribre1_119557,tribre1_119558,tribre1_119559	6623	Aldo_ket_red;BBE|FAD_binding_4;adh_short_C2|adh_short|KR;p450;adh_short_C2|adh_short;adh_short|KR|ADH_zinc_N_2|ADH_zinc_N|ADH_N|PS-DH|Acyl_transf_1|KAsynt_C_assoc|Ketoacyl-synt_C|ketoacyl-synt
tribre1_scaffold_387_0	3058,170,18283,315	tribre1_120944,tribre1_120945,tribre1_120946,tribre1_120947	7004	p450;p450;Terpene_syn_C_2;adh_short_C2|adh_short
tribre1_scaffold_387_1	9327,10168	tribre1_120948,tribre1_120949	43700	BAAT_C|DLH|Peptidase_S9;Abhydrolase_4|Abhydrolase_1
tribre1_scaffold_151_0	17670,5122,59160,4519,10813,44,44,11883,7464	tribre1_116776,tribre1_116777,tribre1_116778,tribre1_116779,tribre1_116780,tribre1_116781,tribre1_116782,tribre1_116783,tribre1_116784	7391	Methyltransf_7;MBOAT_2;Abhydrolase_3|Abhydrolase_6|BD-FAE|PP-binding|PS-DH|Acyl_transf_1|KAsynt_C_assoc|Ketoacyl-synt_C|ketoacyl-synt|SAT;NAD_binding_4|Epimerase|AMP-binding;p450|Aldedh;MFS_1;GST_C_2|GST_C|GST_N_3|GST_N;Abhydrolase_6|Peptidase_S15|FrsA-like
tribre1_scaffold_238_0	5061,5075,8628,484,2006	tribre1_118615,tribre1_118616,tribre1_118617,tribre1_118618,tribre1_118619	7474	Utp12;BET|Bromodomain|Bromodomain;NUDIX|DUF4743;Beta-lactamase2|Beta-lactamase
tribre1_scaffold_238_1	2432,3793	tribre1_118620,tribre1_118621	33858	Cellulase;Ribonuclease
tribre1_scaffold_312_0	22630,415,7680	tribre1_119910,tribre1_119911,tribre1_119912	7559	Fungal_trans_2;DAO;Aminotran_4
tribre1_scaffold_217_0	231,10342,4718,59583,8688,465,48	tribre1_118239,tribre1_118240,tribre1_118241,tribre1_118242,tribre1_118243,tribre1_118244,tribre1_118245	7925	CBM_1|CBM_1|Glyco_hydro_7;Ank|Ank_3|Ank_5|Ank_2|Ank|Ank_3|Ank_4|Ank_5|Ank|Ank_2|Ank_2|Ank_3|Ank|Ank_4|Ank|Ank_4|Ank_2|Ank_3|Ank_5|Ank|Ank_3|Ank_4|Ank|Ank_4|Ank_2|Ank_3|Ank_2|Ank|Ank_3|Ank_2|Ank_3|Ank_3|Ank_2|Ank_4|Ank|Ank_3|Ank_5|Ank|Ank_3|Ank_4|Ank_5|Ank|Ank_2|Ank_3|Ank_2;Glyco_hydro_30C|Glyco_hydro_59;Abhydrolase_6;MFS_1
tribre1_scaffold_187_0	3630,191,9049,64141,19191,191,982,982,359	tribre1_117553,tribre1_117554,tribre1_117555,tribre1_117556,tribre1_117557,tribre1_117558,tribre1_117559,tribre1_117560,tribre1_117561	8984	Gti1_Pac2;MBOAT;SnoaL_2;Rce1-like;MMM1;Sec1;GIDA_C|GIDA|Pyr_redox_2;SDH_C|Shikimate_dh_N|DHquinase_I|SKI|EPSP_synthase|Fe-ADH_2|DHQ_synthase
tribre1_scaffold_173_0	6711,9766,64	tribre1_117264,tribre1_117265,tribre1_117266	18639	ADH_zinc_N|ADH_N;p450;PP-binding|NAD_binding_4|Epimerase|PP-binding|AMP-binding|Condensation|PP-binding|KR|adh_short|Methyltransf_11|Methyltransf_12|Methyltransf_25|Methyltransf_31|Ubie_methyltran|Methyltransf_23|PS-DH|Acyl_transf_1|KAsynt_C_assoc|Ketoacyl-synt_C|ketoacyl-synt
tribre1_scaffold_173_1	36933,26392,214	tribre1_117270,tribre1_117271,tribre1_117272	66826	Glyoxalase_4;Fungal_trans_2;AA_permease|AA_permease_2
tribre1_scaffold_173_2	542,7454,3864	tribre1_117279,tribre1_117280,tribre1_117281	8999	Abhydrolase_6|PP-binding|PP-binding|PS-DH|Acyl_transf_1|KAsynt_C_assoc|Ketoacyl-synt_C|ketoacyl-synt|SAT;EthD;Cu-oxidase_2|Cu-oxidase_2|Cu-oxidase|Cu-oxidase_2|Cu-oxidase_3
tribre1_scaffold_743_0	225,7204,9284	tribre1_124311,tribre1_124312,tribre1_124313	9087	TRI12|MFS_1;CFEM;Myb_DNA-bind_3
tribre1_scaffold_262_0	17272,31769,2929,12878,8261,42487	tribre1_119048,tribre1_119049,tribre1_119050,tribre1_119051,tribre1_119052,tribre1_119053	12510	FAD_binding_3;Fungal_trans;MFS_1;Amidohydro_2;Acetyltransf_7|Acetyltransf_1|Acetyltransf_10;Zn_clus
tribre1_scaffold_262_1	7075,6204,578	tribre1_119054,tribre1_119055,tribre1_119056	9193	DJ-1_PfpI;EHN
tribre1_scaffold_262_2	153,834,3951	tribre1_119057,tribre1_119058,tribre1_119059	12510	Glyco_hydro_28;Transp_cyt_pur
tribre1_scaffold_638_0	2274,38893,11736,9693,4312	tribre1_123565,tribre1_123566,tribre1_123567,tribre1_123568,tribre1_123569	9412	Annexin|Annexin|Annexin|Annexin
tribre1_scaffold_330_0	10152,7655,31921,2791	tribre1_120186,tribre1_120187,tribre1_120188,tribre1_120189	9533	WSC;2EXR;Fungal_trans|Chitin_bind_1|Glyco_hydro_18|Chitin_bind_1|LysM|LysM|LysM
tribre1_scaffold_477_0	9964,1630,17092	tribre1_122040,tribre1_122041,tribre1_122042	9583	Hydrolase_6|HAD_2;D-ser_dehydrat|Ala_racemase_N;Ribonuc_L-PSP|Zn_clus
tribre1_scaffold_141_0	22615,3623,50159,7301,585,17386	tribre1_116508,tribre1_116509,tribre1_116510,tribre1_116511,tribre1_116512,tribre1_116513	22208	MFS_1;FUSC_2|FUSC_2;Protoglobin;Glyco_hydro_20|Glycohydro_20b2;Asp|TAXi_N
tribre1_scaffold_141_1	8074,1899,9229,366,108,125	tribre1_116514,tribre1_116515,tribre1_116516,tribre1_116517,tribre1_116518,tribre1_116519	13589	Glyco_hydro_3_C|Glyco_hydro_3;NAD_binding_8|FAD_binding_3;Methyltransf_11|Methyltransf_12|Methyltransf_25|Methyltransf_31|Methyltransf_23;MFS_1;TauD;PALP
tribre1_scaffold_141_2	3433,35,84078,11399,15583	tribre1_116522,tribre1_116523,tribre1_116524,tribre1_116525,tribre1_116526	29362	PepX_C|Peptidase_S15;NAD_binding_8|Pyr_redox_2;Fungal_trans;NAD_binding_10|NmrA;Abhydrolase_3|BD-FAE
tribre1_scaffold_141_3	3591,14253,1369,126	tribre1_116527,tribre1_116528,tribre1_116529,tribre1_116530	9606	Glyco_hydro_75;GMC_oxred_C|GMC_oxred_N;TRI12|MFS_1;Chitin_bind_1|DUF2334|Polysacc_deac_1|Chitin_bind_1
tribre1_scaffold_405_0	63991,689,148,7691,386,6837,1515	tribre1_121241,tribre1_121242,tribre1_121243,tribre1_121244,tribre1_121245,tribre1_121246,tribre1_121247	9885	Glyco_hydro_16;Transferase;Glyco_hydro_11;DOPA_dioxygen;Glyco_hydro_28
tribre1_scaffold_600_0	289,2510,421,2510	tribre1_123314,tribre1_123315,tribre1_123316,tribre1_123317	9914	Glyco_hydro_16;SIR2;Glyco_hydro_92|Glyco_hydro_92N;Saf4_Yju2
tribre1_scaffold_561_0	6441,400,2346	tribre1_122942,tribre1_122943,tribre1_122944	10002	CFEM;AMP-binding_C|AMP-binding;Asp|TAXi_N
tribre1_scaffold_398_0	1104,86	tribre1_121080,tribre1_121081	18633	MFS_1|Sugar_tr;Cyclase
tribre1_scaffold_398_1	72,10738,13288	tribre1_121082,tribre1_121083,tribre1_121084	10014	Aldedh;AtuA;MFS_1
tribre1_scaffold_221_0	13541,1964,6188,10029,4290	tribre1_118343,tribre1_118344,tribre1_118345,tribre1_118346,tribre1_118347	10043	Ank_3|Ank|Ank_4|Ank_5|Ank_3|Ank|Ank_3|Ank_2|Ank_5|Ank_4;GFO_IDH_MocA_C|GFO_IDH_MocA;NACHT|AAA_16;Asparaginase_2
tribre1_scaffold_260_0	6327,8079,5451,37893,5006	tribre1_119024,tribre1_119025,tribre1_119026,tribre1_119027,tribre1_119028	10107	Amidohydro_1;NAD_binding_11|F420_oxidored|GFO_IDH_MocA|NAD_binding_2;Ser_hydrolase|Abhydrolase_6|Hydrolase_4;Fungal_trans|NBD_C|SBD_N
tribre1_scaffold_383_0	12227,7	tribre1_120910,tribre1_120911	10333	LtrA;ABC2_membrane_3|ABC2_membrane|ABC_tran|AAA_16|PDR_CDR|ABC2_membrane_3|ABC2_membrane|AAA_23|ABC_tran|ABC_trans_N
tribre1_scaffold_729_0	4615,1807,3066,2102,25561	tribre1_124210,tribre1_124211,tribre1_124212,tribre1_124213,tribre1_124214	10489	Ribosomal_L4;LSM;MFS_1|Sugar_tr;RRM_1
tribre1_scaffold_614_0	100314,5721,2227,1967,31497	tribre1_123416,tribre1_123417,tribre1_123418,tribre1_123419,tribre1_123420	10489	GST_C_2|GST_C;NDUFA12;PNTB|PNTB_4TM|AlaDh_PNT_C|AlaDh_PNT_N
tribre1_scaffold_275_0	55288,3310,45,26949,346,467	tribre1_119240,tribre1_119241,tribre1_119242,tribre1_119243,tribre1_119244,tribre1_119245	13466	RicinB_lectin_2|RicinB_lectin_2|Ricin_B_lectin|RicinB_lectin_2;Esterase_PHB|Esterase;NAD_binding_10|NAD_binding_4|Epimerase;MFS_1;FTR1;Cu-oxidase_2|Cu-oxidase|Cu-oxidase_2|Cu-oxidase_3
tribre1_scaffold_275_1	249,3228,44,621,87710,373	tribre1_119246,tribre1_119247,tribre1_119248,tribre1_119249,tribre1_119250,tribre1_119251	10572	GST_C_2|GST_N_2;Amidase;Aldedh;MFS_1|MFS_1|Sugar_tr;Glyco_transf_28
tribre1_scaffold_420_0	2356,13567,42749,11109,10694,4187	tribre1_121427,tribre1_121428,tribre1_121429,tribre1_121430,tribre1_121431,tribre1_121432	10869	U-box|Ufd2P_core;zf-TRAF|zf-C3HC4_3|zf-TRAF|zf-C3HC4|zf-C3HC4_2|zf-C3HC4_4|zf-RING_2|zf-RING_5|zf-RING_UBOX|zf-C3HC4_3;MARVEL;HET;WD40|WD40|WD40|WD40|WD40|Striatin
tribre1_scaffold_480_0	4893,2446,611185,7674,5938	tribre1_122087,tribre1_122088,tribre1_122089,tribre1_122090,tribre1_122091	10896	AAA_12;WD40|WD40|WD40|WD40|WD40|WD40;Pex16
tribre1_scaffold_569_0	47,12214,344	tribre1_122983,tribre1_122984,tribre1_122985	10987	FAD_binding_4;Fungal_trans;KR|adh_short
tribre1_scaffold_685_0	10458,417,375	tribre1_123883,tribre1_123884,tribre1_123885	11307	Zn_clus;TAL_FSA;adh_short_C2|Epimerase|adh_short|KR
tribre1_scaffold_166_0	118,38438,9872	tribre1_117112,tribre1_117113,tribre1_117114	11789	Fn3-like|PA14|Glyco_hydro_3_C|Glyco_hydro_3
tribre1_scaffold_1183_0	30610,31599	tribre1_115833,tribre1_115834	11865	ketoacyl-synt
tribre1_scaffold_629_0	4133,808,13260	tribre1_123499,tribre1_123500,tribre1_123501	12258	PUF|PUF|PUF|PUF|PUF|PUF|PUF|PUF;Ribosomal_L15e;PSP1
tribre1_scaffold_348_0	43337,6074,4335,58207,4389,1848,4639,2345	tribre1_120414,tribre1_120415,tribre1_120416,tribre1_120417,tribre1_120418,tribre1_120419,tribre1_120420,tribre1_120421	12294	F-box-like;WD40|WD40|WD40;Pkinase|PK_Tyr_Ser-Thr;HeLo;Fungal_trans|Zn_clus;Cytochrom_B561
tribre1_scaffold_348_1	8398,56665	tribre1_120422,tribre1_120423	15048	SH3BGR
tribre1_scaffold_190_0	1803,16826,5478	tribre1_117662,tribre1_117663,tribre1_117664	12768	Sod_Fe_C|Sod_Fe_N
tribre1_scaffold_242_0	5684,2292,56826,932,5081,4477,1962,1359	tribre1_118718,tribre1_118719,tribre1_118720,tribre1_118721,tribre1_118722,tribre1_118723,tribre1_118724,tribre1_118725	12800	FAD_binding_7|DNA_photolyase;MFS_1|MFS_1_like|MFS_1;Peptidase_S9;Git3|7tm_1;Ank_5|bVLRF1;Glyco_hydro_71
tribre1_scaffold_137_0	4010,21481,5836,15597,8124,8124	tribre1_116366,tribre1_116367,tribre1_116368,tribre1_116369,tribre1_116370,tribre1_116371	24442	GFO_IDH_MocA_C
tribre1_scaffold_137_1	3432,252,68,33096,10720	tribre1_116372,tribre1_116373,tribre1_116374,tribre1_116375,tribre1_116376	12872	Pyr_redox_2;Methyltransf_2;ABC_membrane|ABC_tran|ABC_membrane;GST_C_3|GST_C
tribre1_scaffold_233_0	2386,9848,96933,8196,5220,26475	tribre1_118554,tribre1_118555,tribre1_118556,tribre1_118557,tribre1_118558,tribre1_118559	12950	Pectate_lyase_3;SUKH_6|SMI1_KNR4;Ig_mannosidase|Mannosidase_ig|Glyco_hydro_2;PUD1_2
tribre1_scaffold_553_0	212,23094,2061,10788,2008	tribre1_122851,tribre1_122852,tribre1_122853,tribre1_122854,tribre1_122855	12950	zf-CCHC|zf-CCHC|zf-CCHC_3|KH_1|SF1-HH;Zn_clus;Cellulase;Glyco_hydro_cc
tribre1_scaffold_118_0	11093,19404,3864,315	tribre1_115814,tribre1_115815,tribre1_115816,tribre1_115817	13307	DUF6454;2EXR;Cu-oxidase_2|Cu-oxidase_2|Cu-oxidase_3;adh_short_C2|Epimerase|adh_short
tribre1_scaffold_118_1	6542,31844,13184,31956,29692,630	tribre1_115818,tribre1_115819,tribre1_115820,tribre1_115821,tribre1_115822,tribre1_115823	14087	FAD_binding_3;Fungal_trans;DUF3237;MFS_1;FAD_binding_4;adh_short_C2|adh_short|KR|ADH_zinc_N|PS-DH|Acyl_transf_1|KAsynt_C_assoc|Ketoacyl-synt_C|ketoacyl-synt
tribre1_scaffold_118_2	2743,228,147,26077,209546,18724,25249	tribre1_115824,tribre1_115825,tribre1_115826,tribre1_115827,tribre1_115828,tribre1_115829,tribre1_115830	13107	Lipase_GDSL_2|Lipase_GDSL;p450;Asp;AAA;DUF5874|DUF5874|DUF5874|DUF5874|DUF5874|DUF5874|DUF5874|DUF5874|DUF5874|DUF5874|DUF5874|DUF5874|DUF5874|DUF5874
tribre1_scaffold_580_0	9094,6256,1278,10535,5761	tribre1_123080,tribre1_123081,tribre1_123082,tribre1_123083,tribre1_123084	13112	SLATT_fungal;CN_hydrolase;Fungal_trans
tribre1_scaffold_207_0	669,330,1359,316,12378	tribre1_118052,tribre1_118053,tribre1_118054,tribre1_118055,tribre1_118056	13448	HET;Glyco_hydro_71;Glyco_hydro_18;Fn3-like|PA14|Glyco_hydro_3_C|Glyco_hydro_3
tribre1_scaffold_207_1	2062,4826	tribre1_118064,tribre1_118065	20472	Reductase_C|Pyr_redox|Pyr_redox_2|Rieske
tribre1_scaffold_325_0	12435,41606	tribre1_120087,tribre1_120088	13600	Glyco_hydro_30C|Glyco_hydro_59|Glyco_hydro_30;BBE|FAD_binding_4
tribre1_scaffold_325_1	149,513,11763,36599,7986,65533,10694,1157,21953,16086	tribre1_120089,tribre1_120090,tribre1_120091,tribre1_120092,tribre1_120093,tribre1_120094,tribre1_120095,tribre1_120096,tribre1_120097,tribre1_120098	13610	Ribonuc_L-PSP;NAD_binding_10|adh_short_C2|adh_short|KR;Isochorismatase;Tautomerase_3;DUF829;PHD;HET|MFS_1;CAP;DUF3433|DUF3433
tribre1_scaffold_328_0	13750,31050,2853,6206,3725,10088,14679,7418,25389,9722,272	tribre1_120123,tribre1_120124,tribre1_120125,tribre1_120126,tribre1_120127,tribre1_120128,tribre1_120129,tribre1_120130,tribre1_120131,tribre1_120132,tribre1_120133	13736	DUF3292;3Beta_HSD|Epimerase;adh_short_C2|Epimerase|adh_short|KR;Lactamase_B;Phage_lysozyme;Abhydrolase_1|Abhydrolase_6;fn3_5|Peptidase_S8
tribre1_scaffold_860_0	24698,156,680	tribre1_124948,tribre1_124949,tribre1_124950	13744	G_glu_transpept;GFO_IDH_MocA;Anoctamin
tribre1_scaffold_264_0	6127,7172,,116	tribre1_119077,tribre1_119078,tribre1_119079,tribre1_119080	13896	HhH-GPD;X8|Glyco_hydro_72
tribre1_scaffold_259_0	6882,67333,1808,11846,5214	tribre1_118969,tribre1_118970,tribre1_118971,tribre1_118972,tribre1_118973	14015	Glyco_hydro_12;Fungal_trans|Zn_clus;NAD_binding_10|adh_short_C2|adh_short|Epimerase|KR
tribre1_scaffold_259_1	59435,43669	tribre1_118981,tribre1_118982	16533	AMP-binding_C|AMP-binding
tribre1_scaffold_24_0	12,50682,8001,29105,53194,6984,13866,19544	tribre1_118639,tribre1_118640,tribre1_118641,tribre1_118642,tribre1_118643,tribre1_118644,tribre1_118645,tribre1_118646	14040	Abhydrolase_3|BD-FAE|COesterase;Fungal_trans_2;DUF6579
tribre1_scaffold_24_1	7680,61706,760,752,760	tribre1_118649,tribre1_118650,tribre1_118651,tribre1_118652,tribre1_118653	14298	Aminotran_4;NACHT;MFS_1
tribre1_scaffold_24_2	252,2353,3872,229,10031,10348	tribre1_118670,tribre1_118671,tribre1_118672,tribre1_118673,tribre1_118674,tribre1_118675	23064	FAD_binding_3;Nitroreductase;Fe-ADH_2|Fe-ADH;Dioxygenase_C|Dioxygenase_N;GST_N;p450
tribre1_scaffold_602_0	529,1569,396	tribre1_123327,tribre1_123328,tribre1_123329	14227	adh_short_C2|adh_short|adh_short;MFS_1;adh_short_C2|adh_short
tribre1_scaffold_250_0	5862,752,1228,3448	tribre1_118867,tribre1_118868,tribre1_118869,tribre1_118870	14364	MFS_1|MFS_1;DUF1688;FSH1
tribre1_scaffold_165_0	3050,773,956,3178,19095	tribre1_117082,tribre1_117083,tribre1_117084,tribre1_117085,tribre1_117086	21245	NAD_binding_10|NmrA|3Beta_HSD|Epimerase;ADH_zinc_N|ADH_N;NmrA|NAD_binding_10;NAD_binding_10|NmrA
tribre1_scaffold_165_1	1166,805,381,52072	tribre1_117088,tribre1_117089,tribre1_117090,tribre1_117091	14387	NAD_binding_10|NmrA;adh_short_C2|KR|adh_short;Amidase
tribre1_scaffold_165_2	7,134	tribre1_117092,tribre1_117093	33954	ABC2_membrane|AAA_33|ABC_tran|AAA_16|PDR_CDR|ABC2_membrane|ABC_tran|ABC_trans_N;peroxidase|peroxidase
tribre1_scaffold_227_0	4734,0,87,37	tribre1_118429,tribre1_118430,tribre1_118431,tribre1_118432	22255	Fungal_trans;AA_permease_2|AA_permease;Aminotran_3;Dak2|Dak1
tribre1_scaffold_227_1	5896,78604,20934,8005,4401,5410	tribre1_118434,tribre1_118435,tribre1_118436,tribre1_118437,tribre1_118438,tribre1_118439	14506	Lactamase_B;MPAB_Lcp_cat;Terpene_syn_C_2
tribre1_scaffold_438_0	564,534,3502,15025,22	tribre1_121628,tribre1_121629,tribre1_121630,tribre1_121631,tribre1_121632	14570	adh_short_C2|adh_short;MFS_1|MFS_1|Sugar_tr;Fungal_trans;NTPase_I-T;OPT
tribre1_scaffold_156_0	5917,5917,6004,32017	tribre1_116873,tribre1_116874,tribre1_116875,tribre1_116876	15211	NAD_binding_11|2-Hacid_dh_C|NAD_binding_2;ADH_zinc_N_2|ADH_zinc_N;Abhydrolase_6|Abhydrolase_1
tribre1_scaffold_156_1	97,45289,4545,2183	tribre1_116881,tribre1_116882,tribre1_116883,tribre1_116884	14647	AA_permease_2;Sulfatase
tribre1_scaffold_110_0	170,44093,15895,94,2819,61425	tribre1_115598,tribre1_115599,tribre1_115600,tribre1_115601,tribre1_115602,tribre1_115603	14770	p450;Tri3;Fungal_trans_2;p450;MFS_1|TRI12
tribre1_scaffold_712_0	503,43377,315	tribre1_124128,tribre1_124129,tribre1_124130	14825	adh_short_C2|KR|adh_short;adh_short_C2|Epimerase|adh_short|KR
tribre1_scaffold_300_0	21287,3095,11310	tribre1_119744,tribre1_119745,tribre1_119746	15111	Peroxidase_2;Abhydrolase_6
tribre1_scaffold_704_0	44286,1005,176,8455	tribre1_124066,tribre1_124067,tribre1_124068,tribre1_124069	15125	Asp;Aldo_ket_red;Kp4
tribre1_scaffold_704_1	203460,45151	tribre1_124070,tribre1_124071	20472	HsbA
tribre1_scaffold_331_0	13723,9083	tribre1_120198,tribre1_120199	22497	HET
tribre1_scaffold_331_1	30129,28927,4840	tribre1_120200,tribre1_120201,tribre1_120202	15393	Ank|Ank_3|Ank_3|Ank_4|Ank_5|Ank|Ank_2|Ank_3|Ank_4|Ank|Ank|Ank_2|Ank_3|Ank|Ank_3|Ank_4|Ank|Ank_3|Ank_2|Ank_4|Ank_4|Ank_3|Ank_5|Ank_2|Ank_3|Ank_4|Ank|Ank_3|Ank_5|Ank_4|Ank_3|Ank|Ank_2|Ank|Ank_3|Ank_5|Ank_4|Ank_2|Ank_3|Ank|Ank_5|Ank|Ank_3|Ank_4|Ank_5|Ank_4|Ank|Ank_3|Ank_5|Ank_2|Ank_4|Ank|Ank_3|Ank_5|Ank|Ank_3|Ank_2|Ank_4|Ank|Ank_3|Ank_5|Ank|Ank_4|Ank_5|Ank_2|Ank_4|Ank|Ank_2|Ank_3;Peptidase_S8|Ank|Ank_2|Ank_2
tribre1_scaffold_297_0	26015,2851,42660,64736	tribre1_119606,tribre1_119607,tribre1_119608,tribre1_119609	15459	DUF4419;GST_C_2|GST_C_3|GST_N_3|GST_N_2
tribre1_scaffold_182_0	8,17169,4635	tribre1_117465,tribre1_117466,tribre1_117467	15820	Pyr_redox|Pyr_redox_2;TENA_THI-4|PfkB|Phos_pyr_kin
tribre1_scaffold_195_0	20481,758,7388,3045,1694	tribre1_117738,tribre1_117739,tribre1_117740,tribre1_117741,tribre1_117742	16645	HET;p450;Response_reg|HATPase_c|HisKA;A_deaminase
tribre1_scaffold_195_1	280,353,16583	tribre1_117743,tribre1_117744,tribre1_117745	16508	Pro-kuma_activ;Peptidase_S8|Pro-kuma_activ
tribre1_scaffold_552_0	17289,48266,756,1774,564,13184,1569	tribre1_122844,tribre1_122845,tribre1_122846,tribre1_122847,tribre1_122848,tribre1_122849,tribre1_122850	16520	adh_short|KR|PS-DH|Acyl_transf_1|KAsynt_C_assoc|Ketoacyl-synt_C|ketoacyl-synt;NAD_binding_8|Pyr_redox_3|NAD_binding_9|Pyr_redox_2;NAD_binding_8|FAD_binding_3;adh_short_C2|adh_short;DUF3237;MFS_1
tribre1_scaffold_694_0	4320,18651,5531,31007	tribre1_123937,tribre1_123938,tribre1_123939,tribre1_123940	16533	Alb1|Fungal_trans|Zn_clus;Pyr_redox|Pyr_redox_2;adh_short_C2|KR|adh_short
tribre1_scaffold_483_0	1718,549,2576	tribre1_122104,tribre1_122105,tribre1_122106	17205	Glyco_transf_8|Glyco_transf_24|UDP-g_GGTase|Thioredoxin_15|Thioredoxin_15|Thioredoxin_14|Thioredoxin_13|Thioredoxin_12;Glucan_synthase|FKS1_dom1;BAH|Bromodomain|Bromodomain
tribre1_scaffold_483_1	228566,10734	tribre1_122107,tribre1_122108	23146	GATA|PAS_3|PAS|PAS_9|PAS_4|PAS_11|PAS_11|PAS_3|PAS_9|PAS_4|PAS|PAS|PAS_9
tribre1_scaffold_589_0	8109,634,7734	tribre1_123132,tribre1_123133,tribre1_123134	17267	PRKCSH;Cnn_1N
tribre1_scaffold_72_0	19320,13366,37015	tribre1_124154,tribre1_124155,tribre1_124156	32516	Peptidase_S8;TPR_2|TPR_10|TPR_2|TPR_12|TPR_10|TPR_19|TPR_10|TPR_19|TPR_12|TPR_10|TPR_12|TPR_2|TPR_10|TPR_19|TPR_12|TPR_10|TPR_12|TPR_10|TPR_2
tribre1_scaffold_72_1	13714,5220,10101,147,186	tribre1_124158,tribre1_124159,tribre1_124160,tribre1_124161,tribre1_124162	17425	Ig_mannosidase|Mannosidase_ig;Melibiase_C|Melibiase_2;Asp_protease_2|Asp_protease_2|Asp;Fungal_trans
tribre1_scaffold_199_0	21203,9256,36679	tribre1_117793,tribre1_117794,tribre1_117795	18182
tribre1_scaffold_199_1	5682,653,1739	tribre1_117796,tribre1_117797,tribre1_117798	26884	Peptidase_M4_C|Peptidase_M4|PLN_propep|PLN_propep;Acyl-CoA_dh_1|Acyl-CoA_dh_M;TauD
tribre1_scaffold_344_0	33644,10720,6522,57048,24035,11217,2744	tribre1_120367,tribre1_120368,tribre1_120369,tribre1_120370,tribre1_120371,tribre1_120372,tribre1_120373	19131	Trp_DMAT;GST_C;Methyltransf_25|Methyltransf_23;MFS_1;Methyltransf_11|Methyltransf_12|Methyltransf_25|Methyltransf_23|Methyltransf_31|Ubie_methyltran
tribre1_scaffold_773_0	15615,2744,6522	tribre1_124477,tribre1_124478,tribre1_124479	19131	Condensation|PP-binding|AMP-binding_C|AMP-binding|Condensation|PP-binding|AMP-binding_C;Pyr_redox_2;Methyltransf_23
tribre1_scaffold_172_0	28,459,6422,28,534,3316	tribre1_117250,tribre1_117251,tribre1_117252,tribre1_117253,tribre1_117254,tribre1_117255	21891	Aldedh;Asp_protease_2|Asp;Fungal_trans|Zn_clus;Aldedh;MFS_1|MFS_1|Sugar_tr;Glyco_hydro_88
tribre1_scaffold_172_1	29395,40,9864	tribre1_117256,tribre1_117257,tribre1_117258	19144	Glyco_hydro_125;MFS_1
tribre1_scaffold_172_2	75460,75073,137564	tribre1_117259,tribre1_117260,tribre1_117261	59897	Glyco_hydro_18
tribre1_scaffold_203_0	214,26392,128,178	tribre1_117994,tribre1_117995,tribre1_117996,tribre1_117997	24258	AA_permease|AA_permease_2;Fungal_trans_2|Zn_clus;MatE|MatE;Arginase
tribre1_scaffold_203_1	56664,68323,142,82136,47928,79178	tribre1_118002,tribre1_118003,tribre1_118004,tribre1_118005,tribre1_118006,tribre1_118007	19785	p450;RTA1;MFS_1
tribre1_scaffold_215_0	9840,5445,8282,34965,2045,7464,3259	tribre1_118215,tribre1_118216,tribre1_118217,tribre1_118218,tribre1_118219,tribre1_118220,tribre1_118221	21054	BBE|FAD_binding_4;adh_short_C2|KR|adh_short;Abhydrolase_6|FrsA-like;NAD_binding_8|Pyr_redox_2
tribre1_scaffold_102_0	40,,5531,1211	tribre1_115293,tribre1_115294,tribre1_115295,tribre1_115296	21596	MFS_1;adh_short_C2|Epimerase|KR|Polysacc_synt_2|adh_short|Shikimate_DH;DUF917|Hydantoinase_A|Hydant_A_N
tribre1_scaffold_571_0	1082,1304,59265,229	tribre1_123024,tribre1_123025,tribre1_123026,tribre1_123027	22080	TRP|TRP_N;Glyco_hydro_cc;HET;Dioxygenase_C|Dioxygenase_N
tribre1_scaffold_472_0	5826,470,2489,57529,13782	tribre1_122007,tribre1_122008,tribre1_122009,tribre1_122010,tribre1_122011	22575	Lactamase_B;S1-P1_nuclease
tribre1_scaffold_794_0	534,596	tribre1_124582,tribre1_124583	28636	Glyco_transf_17;Aminotran_1_2|Beta_elim_lyase
tribre1_scaffold_673_0	5244,4882,6001	tribre1_123803,tribre1_123804,tribre1_123805	29796	Mod_r;F-box-like|F-box
tribre1_scaffold_481_0	24107,32343,1179,66577,10594	tribre1_122092,tribre1_122093,tribre1_122094,tribre1_122095,tribre1_122096	30317	Amidase;NAD_binding_10;FG-GAP|FG-GAP|FG-GAP|FG-GAP|FG-GAP|FG-GAP;DUF3636
tribre1_scaffold_288_0	113,8167,1255,4293,2771	tribre1_119447,tribre1_119448,tribre1_119449,tribre1_119450,tribre1_119451	32475	AAA|SMC_N|ABC_tran|ABC_membrane|ABC_tran|ABC_membrane;Isochorismatase;DUF3445;Condensation|PP-binding|AMP-binding|Condensation|PP-binding|AMP-binding_C|AMP-binding|Condensation|PP-binding|AMP-binding|Condensation|PP-binding|AMP-binding_C|AMP-binding;Methyltransf_24|Methyltransf_3
tribre1_scaffold_269_0	2771,8167,1255,111,4293	tribre1_119153,tribre1_119154,tribre1_119155,tribre1_119156,tribre1_119157	32475	Methyltransf_24|Methyltransf_3;Isochorismatase;DUF3445;TRI12|MFS_1;Condensation|PP-binding|AMP-binding_C|AMP-binding|Condensation|PP-binding|AMP-binding_C|AMP-binding|Condensation|PP-binding|AMP-binding|Condensation|PP-binding|AMP-binding_C|AMP-binding
tribre1_scaffold_90_0	28,3526,90	tribre1_125134,tribre1_125135,tribre1_125136	34285	Aldedh;GMC_oxred_C|GMC_oxred_N;AA_permease|AA_permease_2
tribre1_scaffold_659_0	6621,15579,1669	tribre1_123691,tribre1_123692,tribre1_123693	35573	Ank|Ank_3|Ank_5|Ank_4|Ank|Ank_3|Ank_5|Ank_2|TIG
tribre1_scaffold_25_0	192,108478,489,15363	tribre1_118831,tribre1_118832,tribre1_118833,tribre1_118834	36390	HlyIII;ATP-synt_ab|ATP-synt_ab_N
tribre1_scaffold_687_0	23451,11471,7078	tribre1_123890,tribre1_123891,tribre1_123892	38804	Acetyltransf_7|Acetyltransf_1
tribre1_scaffold_812_0	1049,16865,49281	tribre1_124725,tribre1_124726,tribre1_124727	40620	GMC_oxred_C|DAO|GMC_oxred_N;Glyoxalase_6|Glyoxalase_4|Glyoxalase;adh_short_C2|KR|adh_short
tribre1_scaffold_450_0	158690,24311,3755,22323	tribre1_121786,tribre1_121787,tribre1_121788,tribre1_121789	40968	2OG-FeII_Oxy|DIOX_N
tribre1_scaffold_498_0	5087,8306,5063	tribre1_122250,tribre1_122251,tribre1_122252	65035	Drc1-Sld2;DNA_methylase;Folliculin
tribre1_scaffold_315_0	1262,24760,4149	tribre1_119944,tribre1_119945,tribre1_119946	73655	eIF-1a;Ion_trans
tribre1_scaffold_640_0	5099,209558,20850	tribre1_123597,tribre1_123598,tribre1_123599	77645	Abhydrolase_10;MFS_1
tribre1_scaffold_648_0	4786,753,3108,7477	tribre1_123623,tribre1_123624,tribre1_123625,tribre1_123626	79917	SIS;Ceramidse_alk_C|Ceramidase_alk
