## Supplementary material for "*CLOCI:* Unveiling cryptic gene clusters with generalized detection": hlg.tsv

#name	hgs	genes	gcfs	pfams
trivir1.2_ABDF02000088.1_0	8058,8093,18897	trivir1.2_9806,trivir1.2_9807,trivir1.2_9808	5689
trivir1.2_ABDF02000088.1_1	10047,3129,5965	trivir1.2_9809,trivir1.2_9810,trivir1.2_9811	46851	KCH;Putative_PNPOx
trivir1.2_ABDF02000088.1_2	1020,2063,6067,979	trivir1.2_9812,trivir1.2_9813,trivir1.2_9814,trivir1.2_9815	74999	Sterol_MT_C|Methyltransf_11|Methyltransf_12|Methyltransf_25|Methyltransf_31|Methyltransf_23|CMAS;Ank|Ank_3|Ank_5|Ank|Ank_3|Ank_4|Ank_5|Ank|Ank_2|Ank_3|Ank_5|Ank|Ank_4|Ank_3|Ank_5|Ank|Ank_2|Ank_3|Ank|Ank_4|Ank_3|Ank_5|Ank_2|HET;Fungal_trans_2;Glyoxalase_6|Glyoxalase_4|Glyoxalase|Glyoxalase_6|Glyoxalase_4|Glyoxalase
trivir1.2_ABDF02000088.1_3	590,6054,33048,4175,3290,278741,3527	trivir1.2_9816,trivir1.2_9817,trivir1.2_9818,trivir1.2_9819,trivir1.2_9820,trivir1.2_9821,trivir1.2_9822	2506	HET;DUF4291;CUE|VPS9|DUF5601;TRP|E1_DerP2_DerF2|TRP_N;zf-C2H2|zf-C2H2|zf-C2H2|zf-C2H2;DUF202
trivir1.2_ABDF02000088.1_4	41424,222590,1741,6479,2567,1356,9420,3957,207,518	trivir1.2_9823,trivir1.2_9824,trivir1.2_9825,trivir1.2_9826,trivir1.2_9827,trivir1.2_9828,trivir1.2_9829,trivir1.2_9830,trivir1.2_9831,trivir1.2_9832	1971	Zn_clus;Abhydrolase_6;CFEM;Aminotran_5;Ofd1_CTDD|2OG-FeII_Oxy_3|2OG-FeII_Oxy_4;CUE;MFS_1|MFS_1;PhoLip_ATPase_C|Cation_ATPase|E1-E2_ATPase|PhoLip_ATPase_N
trivir1.2_ABDF02000088.1_5	1607,3747,56210,162,17443	trivir1.2_9833,trivir1.2_9834,trivir1.2_9835,trivir1.2_9836,trivir1.2_9837	1675	TFIIB|TFIIB|TF_Zn_Ribbon;Glycos_trans_3N|Glycos_transf_3|Glycos_trans_3N;CoA_transf_3;PHD|C1_1
trivir1.2_ABDF02000088.1_6	273171,16516,16516,16516,56366,56862,15504,11441,4840	trivir1.2_9838,trivir1.2_9839,trivir1.2_9840,trivir1.2_9841,trivir1.2_9842,trivir1.2_9843,trivir1.2_9844,trivir1.2_9845,trivir1.2_9846	13780	GATase_7;Pyr_redox|FAD_binding_3;AAA|AAA_2|AAA_5|bpMoxR;MMR_HSR1;Ank_3|Ank_3|Ank_2|Ank_3|Ank_2
trivir1.2_ABDF02000088.1_7	8225,33493,4587,59688,2549,49,149	trivir1.2_9849,trivir1.2_9850,trivir1.2_9851,trivir1.2_9852,trivir1.2_9853,trivir1.2_9854,trivir1.2_9855	542	AAA|RuvB_N|AAA_lid_6|AAA|AAA_5|AAA_lid_6|AAA_33|Sigma54_activ_2;CAP59_mtransfer;PMT_4TMC|MIR|PMT;Ribonuc_L-PSP
trivir1.2_ABDF02000088.1_8	523,1903,8330,1330,230,155,2838,2637	trivir1.2_9856,trivir1.2_9857,trivir1.2_9858,trivir1.2_9859,trivir1.2_9860,trivir1.2_9861,trivir1.2_9862,trivir1.2_9863	174	WD40|WD40|ANAPC4_WD40|WD40|WD40;RRM_1|RRM_5;Autophagy_act_C;Ribul_P_3_epim;Glyco_hydro_47;AA_permease_2|AA_permease;Sortilin_C|BNR|BNR|BNR|BNR|BNR|BNR|Sortilin-Vps10|Sortilin_C|BNR|BNR|BNR|BNR|BNR|Sortilin-Vps10
trivir1.2_ABDF02000088.1_9	15837,271,7234,7234,115638,4791,2588,2602,57,90,10112,4319,6944,3975,15032	trivir1.2_9864,trivir1.2_9865,trivir1.2_9866,trivir1.2_9867,trivir1.2_9868,trivir1.2_9869,trivir1.2_9870,trivir1.2_9871,trivir1.2_9872,trivir1.2_9873,trivir1.2_9874,trivir1.2_9875,trivir1.2_9876,trivir1.2_9877,trivir1.2_9878	1498	FAD-oxidase_C|FAD_binding_4;Med16;DNA_pol_B_thumb|DNA_pol_B_palm|DNA_pol_lambd_f|HHH_8;Tim17;PCI;AAA|Rad17;Questin_oxidase;HECT_2;SNF2-rel_dom
trivir1.2_ABDF02000088.1_10	2604,4312,9693,11736,38893,2274,28903,66727,226,411053,7737,74497,8792,6626,4732	trivir1.2_9879,trivir1.2_9880,trivir1.2_9881,trivir1.2_9882,trivir1.2_9883,trivir1.2_9884,trivir1.2_9885,trivir1.2_9886,trivir1.2_9887,trivir1.2_9888,trivir1.2_9889,trivir1.2_9890,trivir1.2_9891,trivir1.2_9892,trivir1.2_9893	9412	Ppx-GppA;Annexin|Annexin|Annexin|Annexin;adh_short;Abhydrolase_6
trivir1.2_ABDF02000088.1_11	2442,4351,4821,1331,4528,1671,7665,7665,4849	trivir1.2_9894,trivir1.2_9895,trivir1.2_9896,trivir1.2_9897,trivir1.2_9898,trivir1.2_9899,trivir1.2_9900,trivir1.2_9901,trivir1.2_9902	687	WH2;Ribosomal_L37;RRM_1|RRM_1;p450;DUF3074;TAFII55_N
trivir1.2_ABDF02000088.1_12	4849,5880,64136,6575,303,4125,2667,7429	trivir1.2_9904,trivir1.2_9905,trivir1.2_9906,trivir1.2_9907,trivir1.2_9908,trivir1.2_9909,trivir1.2_9910,trivir1.2_9911	67	Stk19;Ses_B|Ses_B;cNMP_binding|STAS|Sulfate_transp;Sld5;RPN13_C|Proteasom_Rpn13;RRM_1|RRM_1
trivir1.2_ABDF02000088.1_13	7429,250,1340,59,238,733,1410,1061,1812	trivir1.2_9911,trivir1.2_9912,trivir1.2_9913,trivir1.2_9914,trivir1.2_9915,trivir1.2_9916,trivir1.2_9917,trivir1.2_9918,trivir1.2_9919	287	DUF3405;EMP24_GP25L;Gtr1_RagA|MMR_HSR1|Ras|Roc|SRPRB|Arf;ClpB_D2-small|AAA_14|AAA_22|AAA|NACHT|AAA_5|Sigma54_activat|AAA_2|AAA_lid_9|TniB|AAA|AAA_14|AAA_5|AAA_22|Sigma54_activat;Ribosomal_L6e;Peptidase_M49;SKI|AAA_17|AAA|AAA_18|AAA_33;2-oxoacid_dh|E3_binding|Biotin_lipoyl
trivir1.2_ABDF02000088.1_14	2383,2307,1525,1043	trivir1.2_9920,trivir1.2_9921,trivir1.2_9922,trivir1.2_9923	75	ATP-synt_10;V-SNARE_C;Ribosomal_L29|Ribosomal_L29;AICARFT_IMPCHas|MGS
trivir1.2_ABDF02000088.1_15	5901,8,4685,41082,479,2431,3832,4135	trivir1.2_9925,trivir1.2_9926,trivir1.2_9927,trivir1.2_9928,trivir1.2_9929,trivir1.2_9930,trivir1.2_9931,trivir1.2_9932	1191	Helicase_C|DEAD;HCNGP;DUF3712;FMN_dh|Cyt-b5;HSCB_C|DnaJ;Arrestin_C|Arrestin_N;Cdc6_C|AAA_lid_10|AAA|TniB|AAA_22|AAA_19|AAA_30|AAA_16
trivir1.2_ABDF02000088.1_16	4817,1210,3541	trivir1.2_9933,trivir1.2_9934,trivir1.2_9935	317	TspO_MBR;Mito_carr|Mito_carr|Mito_carr;SHR3_chaperone
trivir1.2_ABDF02000088.1_17	18764,1604,5378,4127,183262,3397,5545,8436,411059,52875,7534	trivir1.2_9936,trivir1.2_9937,trivir1.2_9938,trivir1.2_9939,trivir1.2_9940,trivir1.2_9941,trivir1.2_9942,trivir1.2_9943,trivir1.2_9944,trivir1.2_9945,trivir1.2_9946	1011	WSC;REV1_C|UBM|UBM|IMS_C|IMS|BRCT_2;IU_nuc_hydro;Mito_carr|Mito_carr|Mito_carr;Zn_clus;MBOAT_2
trivir1.2_ABDF02000088.1_18	7534,439507,7174,726,9170	trivir1.2_9947,trivir1.2_9948,trivir1.2_9949,trivir1.2_9950,trivir1.2_9951	1536	RhoGEF;MFS_1_like|MFS_2;Pkr1
trivir1.2_ABDF02000088.1_19	2164,15988,1851,55216,16284,27352	trivir1.2_9957,trivir1.2_9958,trivir1.2_9959,trivir1.2_9960,trivir1.2_9961,trivir1.2_9962	1536	zf-C3HC4_2|zf-C3HC4|zf-RING_5|zf-RING_UBOX|zf-rbx1|zf-RING_2|zf-C3HC4_3|zf-ANAPC11;p450
trivir1.2_ABDF02000088.1_20	27352,4230,2054,9740,172482,5156,2867	trivir1.2_9962,trivir1.2_9963,trivir1.2_9964,trivir1.2_9965,trivir1.2_9966,trivir1.2_9967,trivir1.2_9968	256	Vezatin;PCNA_C|Rad9|Rad1|PCNA_N;Phos_pyr_kin;CENP-K;MOEP19|KH_1|KH_1|KH_1|KH_4
trivir1.2_ABDF02000088.1_21	108138,51111	trivir1.2_9969,trivir1.2_9970	36453
trivir1.2_ABDF02000088.1_22	1229,340,970,4244	trivir1.2_9971,trivir1.2_9972,trivir1.2_9973,trivir1.2_9974	10540	Exo_endo_phos;FKBP_C|NPL;Glyco_trans_2_3
trivir1.2_ABDF02000088.1_23	3184,1824,4870,16405,9085	trivir1.2_9975,trivir1.2_9976,trivir1.2_9977,trivir1.2_9978,trivir1.2_9979	510	G-patch;RTC_insert|RTC;DUF1746;PPR|PPR_2|PPR|PPR_2|PPR|PPR
trivir1.2_ABDF02000088.1_24	4667,5675,9930,294114,20894,2447,683,5947,208,13016,689	trivir1.2_9980,trivir1.2_9981,trivir1.2_9982,trivir1.2_9983,trivir1.2_9984,trivir1.2_9985,trivir1.2_9986,trivir1.2_9987,trivir1.2_9988,trivir1.2_9989,trivir1.2_9990	464	Bromo_TP;Peptidase_S9;NuA4;PWI;PDZ_6|PDZ_2|GRASP55_65|PDZ|Nas2_N;MMR_HSR1|Ras|Roc|Arf;Homeodomain;NAD_kinase_C|NAD_kinase;RNase_PH;PTPA
trivir1.2_ABDF02000088.1_25	9146,9194,2696,5435,256,392,17258,47	trivir1.2_9991,trivir1.2_9992,trivir1.2_9993,trivir1.2_9994,trivir1.2_9995,trivir1.2_9996,trivir1.2_9997,trivir1.2_9998	16	Carb_kinase;ATP-synt_ab_C|ATP-synt_ab|ATP-synt_ab_N;Ribosomal_L5_C|Ribosomal_L5;DnaJ;Clr5;BBE|FAD_binding_4
trivir1.2_ABDF02000088.1_26	502,7101,437628,608,144	trivir1.2_9999,trivir1.2_10000,trivir1.2_10001,trivir1.2_10002,trivir1.2_10003	736	DUF4449|DUF5923;DUF3818|PXB;Ribosomal_S19e;Zip
trivir1.2_ABDF02000088.1_27	57886,1061,3504	trivir1.2_10021,trivir1.2_10022,trivir1.2_10023	16278	SKI|AAA_18|AAA_33|APS_kinase;DUF1264
trivir1.2_ABDF02000088.1_28	6251,9929,3555,6845,50023,115927	trivir1.2_10024,trivir1.2_10025,trivir1.2_10026,trivir1.2_10027,trivir1.2_10028,trivir1.2_10029	404	Apt1|Fmp27_WPPW|Fmp27_GFWDK|Fmp27_SW|DUF2405|Fmp27;RRM_1;NUDIX;ABA_GPCR|GPHR_N
trivir1.2_ABDF02000088.1_29	1632,2219,820,1871,97887,6915	trivir1.2_10031,trivir1.2_10032,trivir1.2_10033,trivir1.2_10034,trivir1.2_10035,trivir1.2_10036	404	Usp;Paf67;EFG_C|EFG_III|GTP_EFTU_D2|GTP_EFTU;Ank|Ank_3|Ank_4|Ank|Ank_3|Ank_5|Ank_2|Ank_4|Ank|Ank_3|Ank_4|Ank|Ank_3|Ank_5|Ank_2|Ank_4|Ank|Ank_3|Ank_2|Ank_4|Ank|Ank_3|Ank|Ank_3|Ank_4|Ank_4|Ank_5|Ank_2|Ank|Ank_3|Ank_5|Ank|Ank_2|Ank_3|Ank_4|Ank_5|Ank|Ank_3|Ank_5|Ank_4|Ank|Ank_3|Ank_2|Ank_5|Ank|Ank_3|Ank_5|Ank_4|Ank|Ank_3|Ank_2|Ank_5|Ank_4|Ank|Ank_3|Ank_2|NACHT|AAA_22|PNP_UDP_1
trivir1.2_ABDF02000088.1_30	2727,30826,12940,2095,894	trivir1.2_10037,trivir1.2_10038,trivir1.2_10039,trivir1.2_10040,trivir1.2_10041	952	DOT1;ATG16;Vps16_C|Vps16_N;zf-RING_11|zf-RING_2|FHA;Peptidase_M16_C|Peptidase_M16
trivir1.2_ABDF02000088.1_31	2178,2584,8942	trivir1.2_10052,trivir1.2_10053,trivir1.2_10054	3935	TPR_14|TPR_14|TPR_14|TPR_14|S1|S1|S1|S1|S1|S1|S1|S1|S1|S1;Fungal_trans|Zn_clus|Zn_clus
trivir1.2_ABDF02000088.1_32	5305,6595	trivir1.2_10055,trivir1.2_10056	2847	MAP65_ASE1
trivir1.2_ABDF02000088.1_33	645225,9656,9194,26226,1773,39,1679,3594,6642	trivir1.2_10057,trivir1.2_10058,trivir1.2_10059,trivir1.2_10060,trivir1.2_10061,trivir1.2_10062,trivir1.2_10063,trivir1.2_10064,trivir1.2_10065	13094	Nis1;DUF3425;adh_short_C2|adh_short;Amidase;Hemerythrin
trivir1.2_ABDF02000088.1_34	132792,42985	trivir1.2_10066,trivir1.2_10067	118062	DUF4246
trivir1.2_ABDF02000088.1_35	1206,1832,557,195,1759	trivir1.2_10068,trivir1.2_10069,trivir1.2_10070,trivir1.2_10071,trivir1.2_10072	235	PCI|eIF-3c_N;Fe-S_biosyn;Ribosomal_L30|Ribosomal_L30_N;Ribosomal_S11;Helicase_C|HDA2-3|SNF2-rel_dom|ResIII
trivir1.2_ABDF02000088.1_36	1779,6334	trivir1.2_10073,trivir1.2_10074	969	ApbA_C|ApbA;Myb_DNA-binding|Myb_DNA-bind_6|Myb_DNA-binding
trivir1.2_ABDF02000088.1_37	2430,8593	trivir1.2_10075,trivir1.2_10076	46131	WD40|ANAPC4_WD40|WD40|WD40|ANAPC4_WD40|NACHT;PNP_UDP_1
trivir1.2_ABDF02000088.1_38	8527,4111,10435,4666,3723,465218	trivir1.2_10084,trivir1.2_10085,trivir1.2_10086,trivir1.2_10087,trivir1.2_10088,trivir1.2_10089	295	PROCT|PRP8_domainIV|U6-snRNA_bdg|U5_2-snRNA_bdg|RRM_4|PROCN|PRO8NT;SAP18;Prp18|PRP4;PCI|RPN7
trivir1.2_ABDF02000088.1_39	2222,181,1674,2070,5416	trivir1.2_10090,trivir1.2_10091,trivir1.2_10092,trivir1.2_10093,trivir1.2_10094	591	Fungal_trans|Zn_clus;Peptidase_M24|AMP_N;Lectin_leg-like;Alg6_Alg8;WSD|WHIM1|DDT|WAC_Acf1_DNA_bd
trivir1.2_ABDF02000088.1_40	2753,10963,6368,12017,1178,69567,172,7717	trivir1.2_10109,trivir1.2_10110,trivir1.2_10111,trivir1.2_10112,trivir1.2_10113,trivir1.2_10114,trivir1.2_10115,trivir1.2_10116	180	GST_C_3|GST_N_2|GST_N_3|GST_N;PPR|PPR_3|PPR_2|PPR|PPR_2|PPR_3|PPR_long|PPR_2|PPR_3|PPR|PPR_2|PPR|PPR|PPR_2;Mis12;TCTP;FA_hydroxylase
trivir1.2_ABDF02000088.1_41	6684,1896,5391,483,7563	trivir1.2_10117,trivir1.2_10118,trivir1.2_10119,trivir1.2_10120,trivir1.2_10121	1850	YL1_C|YL1;Lipase_3;MMgT;POB3_N|Rtt106|SSrecog|POB3_N
trivir1.2_ABDF02000088.1_42	3257,12999,2781,1606,20291,6433	trivir1.2_10129,trivir1.2_10130,trivir1.2_10131,trivir1.2_10132,trivir1.2_10133,trivir1.2_10134	797	Mg_trans_NIPA;RRM_1|RRM_1|RRM_1|RRM_1|RRM_7;HEAT_2|HEAT|Cnd3|HEAT|HEAT|HEAT_2|HEAT|HEAT|HEAT;PIGO_PIGG;DUF2423
trivir1.2_ABDF02000088.1_43	2540,3035,164,2477,15186,624,552,18752	trivir1.2_10135,trivir1.2_10136,trivir1.2_10137,trivir1.2_10138,trivir1.2_10139,trivir1.2_10140,trivir1.2_10141,trivir1.2_10142	52	zf-MIZ|zf-Nse|PINIT|SAP;TRAPP;Ldh_1_C|Ldh_1_N;Ribosomal_L28e;DUF2015;FA_hydroxylase;WD40|WD40|WD40|ANAPC4_WD40|WD40|WD40|WD40|WD40|ANAPC4_WD40|Tup_N
trivir1.2_ABDF02000088.1_44	1524,2108,3572,2322,2906,5039	trivir1.2_10143,trivir1.2_10144,trivir1.2_10145,trivir1.2_10146,trivir1.2_10147,trivir1.2_10148	96	Aa_trans;PK_Tyr_Ser-Thr|Pkinase;Bmt2;Ribosomal_L23|Ribosomal_L23eN;zf-Tim10_DDP
trivir1.2_ABDF02000088.1_45	17186,9377,338,7694,3684,3757,3630	trivir1.2_10149,trivir1.2_10150,trivir1.2_10151,trivir1.2_10152,trivir1.2_10153,trivir1.2_10154,trivir1.2_10155	285	CorA;SPC12;zf-RING_2|zf-rbx1|zf-ANAPC11;PNRC;NAD_binding_8;Gti1_Pac2
trivir1.2_ABDF02000088.1_46	191,9049,19191,191,982,359	trivir1.2_10156,trivir1.2_10157,trivir1.2_10158,trivir1.2_10159,trivir1.2_10160,trivir1.2_10161	8984	MBOAT;Rce1-like;MMM1;GIDA_C|GIDA|Pyr_redox_2|Sec1;SDH_C|Shikimate_dh_N|DHquinase_I|SKI|EPSP_synthase|DHQ_synthase|Fe-ADH_2
trivir1.2_ABDF02000088.1_47	8147,192,14911,6781,75124,19472,8147,192	trivir1.2_10165,trivir1.2_10166,trivir1.2_10167,trivir1.2_10168,trivir1.2_10169,trivir1.2_10170,trivir1.2_10171,trivir1.2_10172	3258	Peptidase_S8;HlyIII;Ank|Ank_3|Ank_5|Ank_4|Ank|Ank_3|Ank_2|Ank_4|Ank|Ank_3|Ank_5|Ank_3|Ank_4|Ank|Ank_2|NACHT|PNP_UDP_1;Ank_5|Ank_4|Ank|Ank_3|Ank_5|Ank|Ank_2|Ank_3|Ank_4|Ank_5|Ank|Ank_3|Ank_5|Ank_2|Ank_4|Ank_2|Ank|Ank_3|Ank_4|Ank|Ank_3|Ank_5|Ank_2|Ank|Ank_3|Ank_4|Ank|Ank_3|Ank_2|Ank_5;Peptidase_S8;HlyIII
trivir1.2_ABDF02000088.1_48	79,5719,72	trivir1.2_10180,trivir1.2_10181,trivir1.2_10182	13798	FAD_binding_3;Hydrolase_4|Abhydrolase_6|Abhydrolase_1;Aldedh
trivir1.2_ABDF02000088.1_49	6306,104,76	trivir1.2_10198,trivir1.2_10199,trivir1.2_10200	0	zf-C2H2|zf-C2H2|zf-C2H2;CENP-T_C|TAF;CENP-S|CENP-T_C|Histone
trivir1.2_ABDF02000088.1_50	15696,1326,1144,2188,295412,9055,748,1834,1834	trivir1.2_10201,trivir1.2_10202,trivir1.2_10203,trivir1.2_10204,trivir1.2_10205,trivir1.2_10206,trivir1.2_10207,trivir1.2_10208,trivir1.2_10209	698	RNA_pol_Rpb1_5|RNA_pol_Rpb1_4|RNA_pol_Rpb1_3|RNA_pol_Rpb1_2|RNA_pol_Rpb1_1;DUF1115|PRP3;Yippee-Mis18;EamA;Helicase_C_2|HBB|DEAD_2|ResIII;CDP-OH_P_transf;Ribosomal_S10
trivir1.2_ABDF02000088.1_51	1144,2188	trivir1.2_10203,trivir1.2_10204	374	Yippee-Mis18;EamA
trivir1.2_ABDF02000088.1_52	3612,10172,3331	trivir1.2_10210,trivir1.2_10211,trivir1.2_10212	453	TPR_2|TPR_1|TPR_14|TPR_2|TPR_14|TPR_1|TPR_19|TPR_16|TPR_1|TPR_14|TPR_2|TPR_16|TPR_19|TPR_14|TPR_2|TPR_14|TPR_19|TPR_2|TPR_1|TPR_14|TPR_1|TPR_19|TPR_2|TPR_16|TPR_14|TPR_19|TPR_14|TPR_2|TPR_16|TPR_1|TPR_2|TPR_14|TPR_20;Ribosomal_L29e;SAM_1|SAM_2
trivir1.2_ABDF02000088.1_53	2146,3965,3907	trivir1.2_10213,trivir1.2_10214,trivir1.2_10215	103	Fcf2;CBFD_NFYB_HMF|Histone;Sec15
trivir1.2_ABDF02000006.1_0	15949,2522,4,13950,6939,490	trivir1.2_4378,trivir1.2_4379,trivir1.2_4380,trivir1.2_4381,trivir1.2_4382,trivir1.2_4383	758	Abhydrolase_6;Metallophos;Exo84_C|Vps51;MAS20;Wyosine_form|Radical_SAM|Flavodoxin_1
trivir1.2_ABDF02000006.1_1	51511,51511,5698,6359	trivir1.2_4392,trivir1.2_4393,trivir1.2_4394,trivir1.2_4395	32499	LysM|LysM;Glyco_hydro_18|Chitin_bind_1
trivir1.2_ABDF02000006.1_2	30120,3621,3518,259006,7370,42,19265,2642,2414,1505,96	trivir1.2_4400,trivir1.2_4401,trivir1.2_4402,trivir1.2_4403,trivir1.2_4404,trivir1.2_4405,trivir1.2_4406,trivir1.2_4407,trivir1.2_4408,trivir1.2_4409,trivir1.2_4410	483	PNP_UDP_1;DcpS_C|DcpS;GILT;Hexokinase_2|Hexokinase_1;TRI12|MFS_1;Myb_Cef|Myb_DNA-bind_6|Myb_DNA-binding|Myb_DNA-bind_6|Myb_DNA-binding;MFS_1;HIT;MFS_1
trivir1.2_ABDF02000006.1_3	3143,5718,1263,3244,10986	trivir1.2_4411,trivir1.2_4412,trivir1.2_4413,trivir1.2_4414,trivir1.2_4415	318	Wheel|TPR_2|TPR_1|TPR_1|TPR_2|TPR_2|TPR_1;DNA_topoisoIV|TOPRIM_C|Toprim|DNA_gyraseB|HATPase_c;TAP42
trivir1.2_ABDF02000006.1_4	30788,50108,13084,48237	trivir1.2_4416,trivir1.2_4417,trivir1.2_4418,trivir1.2_4419	574	RNase_H;PPR|PPR|PPR|PPR_2|PPR|TPR_14|TPR_19|PPR|PPR_2|PPR_1|PPR|TPR_14|PPR_2|PPR_1|TPR_19|PPR_2|TPR_14;PK_Tyr_Ser-Thr|Pkinase
trivir1.2_ABDF02000006.1_5	151,6763,478,4779,47352,3517,507567,13329	trivir1.2_4422,trivir1.2_4423,trivir1.2_4424,trivir1.2_4425,trivir1.2_4426,trivir1.2_4427,trivir1.2_4428,trivir1.2_4429	574	ChlI|Lon_C|AAA_2|AAA|AAA_5|AAA_22|LON_substr_bdg;PK_Tyr_Ser-Thr;Cyt-b5|FA_desaturase;WD40|WD40|WD40|WD40;Zn_clus
trivir1.2_ABDF02000006.1_6	7568,3309,4645,4275	trivir1.2_4430,trivir1.2_4431,trivir1.2_4432,trivir1.2_4433	697	BSP;CLASP_N|CLASP_N;RhoGAP|LIM|LIM
trivir1.2_ABDF02000006.1_7	4348,3319	trivir1.2_4434,trivir1.2_4435	531	Chromosome_seg|DUF4210
trivir1.2_ABDF02000006.1_8	4761,15987	trivir1.2_4436,trivir1.2_4437	574	Mrr_cat|DUF2034
trivir1.2_ABDF02000006.1_9	2339,3795,3795,1355,128	trivir1.2_4438,trivir1.2_4439,trivir1.2_4440,trivir1.2_4441,trivir1.2_4442	130	MOR2-PAG1_C|MOR2-PAG1_N;NAD_binding_1|FAD_binding_1|Flavodoxin_1;RRM_1|RRM_1;RIO1|Rio2_N;RPN1_C|PC_rep|HEAT_2|PC_rep|PC_rep|PC_rep|HEAT_2|PC_rep|RPN1_RPN2_N
trivir1.2_ABDF02000006.1_10	22,1747,11147,12042,5780	trivir1.2_4443,trivir1.2_4444,trivir1.2_4445,trivir1.2_4446,trivir1.2_4447	777	OPT;5-FTHF_cyc-lig;AAA_12|AAA_19|AAA_30|ResIII|RdRP;MSV199|AAA_28
trivir1.2_ABDF02000006.1_11	11147,12042,5780,1923,6207,186273	trivir1.2_4445,trivir1.2_4446,trivir1.2_4447,trivir1.2_4448,trivir1.2_4449,trivir1.2_4450	777	AAA_12|AAA_19|AAA_30|ResIII|RdRP;MSV199|AAA_28;Xpo1|IBN_N
trivir1.2_ABDF02000006.1_12	204,2199,2269,50,50,2282,4453,120	trivir1.2_4451,trivir1.2_4452,trivir1.2_4453,trivir1.2_4454,trivir1.2_4455,trivir1.2_4456,trivir1.2_4457,trivir1.2_4458	3	Ras|Roc|Arf;MoCF_biosynth;Cofilin_ADF;CbiA|AAA_31|ParA;HEAT|HEAT_PBS|HEAT|HEAT_PBS|HEAT|HEAT_2|HEAT_PBS|HEAT_PBS|HEAT|HEAT_PBS|HEAT_2|HEAT_PBS|HEAT;TFIIS_C|RNA_POL_M_15KD;Nipped-B_C|Cohesin_HEAT;Na_Ca_ex|Na_Ca_ex
trivir1.2_ABDF02000006.1_13	4662,5644,5116	trivir1.2_4461,trivir1.2_4462,trivir1.2_4463	1003	DEPDC5_CTD|DEP|IML1;Cation_efflux;FNIP_N
trivir1.2_ABDF02000006.1_14	14,2766,423	trivir1.2_4464,trivir1.2_4465,trivir1.2_4466	667	DBP10CT|Helicase_C|Helicase_C|ResIII|DEAD;DnaJ;DnaJ_CXXCXGXG|DnaJ_C|DnaJ
trivir1.2_ABDF02000006.1_15	19072,1410,47236,102010,103106	trivir1.2_4469,trivir1.2_4470,trivir1.2_4471,trivir1.2_4472,trivir1.2_4473	24041	TPR_1|TPR_8|TPR_2|TPR_12|TPR_8|TPR_1|TPR_2|TPR_16|TPR_8|TPR_12|TPR_2|TPR_1|TPR_2|TPR_8|TPR_12;Peptidase_M49;2OG-FeII_Oxy_2;PK_Tyr_Ser-Thr|Pkinase
trivir1.2_ABDF02000006.1_16	6969,55,2512,6124	trivir1.2_4474,trivir1.2_4475,trivir1.2_4476,trivir1.2_4477	250	SAP30_Sin3_bdg;PK_Tyr_Ser-Thr|Pkinase;Fungal_trans|zf-C2H2|zf-C2H2;F-box|F-box-like
trivir1.2_ABDF02000006.1_17	9399,2778,9784,5227,680,92570,7293,2823,3960	trivir1.2_4480,trivir1.2_4481,trivir1.2_4482,trivir1.2_4483,trivir1.2_4484,trivir1.2_4485,trivir1.2_4486,trivir1.2_4487,trivir1.2_4488	1071	4HBT;Pex2_Pex12;WSC;Metallophos|Metallophos_2;Anoctamin;SH3_9;Glyco_hydro_76;TFCD_C
trivir1.2_ABDF02000006.1_18	1891,1869,3824,6009,2928,383,383,845	trivir1.2_4492,trivir1.2_4493,trivir1.2_4494,trivir1.2_4495,trivir1.2_4496,trivir1.2_4497,trivir1.2_4498,trivir1.2_4499	615	RNA_pol_Rpb5_C|RNA_pol_Rpb5_N;MMR_HSR1|GTP1_OBG;Methyltr_RsmB-F;Utp21|WD40|ANAPC4_WD40|WD40|WD40|ANAPC4_WD40|WD40|WD40|ANAPC4_WD40;His_Phos_2|PPIP5K2_N
trivir1.2_ABDF02000006.1_19	9415,6136,104,4715,2821,3049	trivir1.2_4502,trivir1.2_4503,trivir1.2_4504,trivir1.2_4505,trivir1.2_4506,trivir1.2_4507	2146	MOSC|MOSC_N;Acetyltransf_1;CBFD_NFYB_HMF|CENP-T_C;GATA;Svf1_C|Svf1;Mit_KHE1
trivir1.2_ABDF02000006.1_20	4835,9871,493890,2926	trivir1.2_4508,trivir1.2_4509,trivir1.2_4510,trivir1.2_4511	735	DUF676|DUF676;IBR|IBR;Lactonase
trivir1.2_ABDF02000006.1_21	383,4451	trivir1.2_4512,trivir1.2_4513	1207	PEMT|PEMT;RRM_1|eIF3g
trivir1.2_ABDF02000006.1_22	253,7227,2100,73339,7259,20702,3467	trivir1.2_4519,trivir1.2_4520,trivir1.2_4521,trivir1.2_4522,trivir1.2_4523,trivir1.2_4524,trivir1.2_4525	1335	PHM7_ext|RSN1_7TM|PHM7_cyt|PHM7_cyt|RSN1_TM;NTP_transf_9;Abhydrolase_6|Abhydrolase_1|Hydrolase_4;DUF3425;adh_short_C2|KR|adh_short;Caleosin
trivir1.2_ABDF02000006.1_23	8523,3141,1759,140	trivir1.2_4532,trivir1.2_4533,trivir1.2_4534,trivir1.2_4535	2077	SLATT_fungal;TRM;AAA_30|ABC_tran|ABC_tran_Xtn|SMC_N|AAA_29|ABC_tran
trivir1.2_ABDF02000006.1_24	7811,8085,57694,11517,47656,10169,4556,412913	trivir1.2_4536,trivir1.2_4537,trivir1.2_4538,trivir1.2_4539,trivir1.2_4540,trivir1.2_4541,trivir1.2_4542,trivir1.2_4543	983	Bromodomain|BTB;Glyoxalase;zf-C2H2|zf-H2C2_2|zf-C2H2
trivir1.2_ABDF02000006.1_25	3077,921,318,1566	trivir1.2_4544,trivir1.2_4545,trivir1.2_4546,trivir1.2_4547	63	Coa1|TIM21;ArfGap;NMO|IMPDH;HPPK
trivir1.2_ABDF02000006.1_26	3337,150637,4997,113	trivir1.2_4548,trivir1.2_4549,trivir1.2_4550,trivir1.2_4551	4220	NDT80_PhoG;MMR_HSR1|AAA_29|ABC_tran|ABC_membrane|ABC_tran|SMC_N|ABC_membrane
trivir1.2_ABDF02000006.1_27	4806,3355,1585,5280,3491,151,333799,5722,33409,1079,7559,4495,269566	trivir1.2_4552,trivir1.2_4553,trivir1.2_4554,trivir1.2_4555,trivir1.2_4556,trivir1.2_4557,trivir1.2_4558,trivir1.2_4559,trivir1.2_4560,trivir1.2_4561,trivir1.2_4562,trivir1.2_4563,trivir1.2_4564	300	ACBP;End3|EF-hand_4|EF-hand_1|EF-hand_4;NUDIX;Acetyltransf_7;RPA_C|tRNA_anti-codon;ChlI|Lon_C|AAA|AAA_2|AAA_3|AAA_5|AAA_22|LON_substr_bdg;Zn_clus;Mlh1_C|DNA_mis_repair|HATPase_c|HATPase_c_3
trivir1.2_ABDF02000006.1_28	5353,3468,10817,398,1056,193,39455	trivir1.2_4565,trivir1.2_4566,trivir1.2_4567,trivir1.2_4568,trivir1.2_4569,trivir1.2_4570,trivir1.2_4571	91	ABC_tran|ABC_tran;UMP1;Rad60-SLD_2;HEAT_2|HEAT_EZ|Cnd1|HEAT_2|HEAT|HEAT_2|HEAT|HEAT_2|HEAT|Cnd1|HEAT_2|HEAT|Adaptin_N;DUF1077;MFS_1
trivir1.2_ABDF02000006.1_29	39455,12520,4429,24381	trivir1.2_4571,trivir1.2_4572,trivir1.2_4573,trivir1.2_4574	448	Aminotran_1_2
trivir1.2_ABDF02000006.1_30	4898,8524,798,798,4263,1336,16738,1311,2316,1996,1285,8597	trivir1.2_4575,trivir1.2_4576,trivir1.2_4577,trivir1.2_4578,trivir1.2_4579,trivir1.2_4580,trivir1.2_4581,trivir1.2_4582,trivir1.2_4583,trivir1.2_4584,trivir1.2_4585,trivir1.2_4586	430	COPI_assoc;tRNA-synt_2|tRNA_anti-codon;DUF4217|Helicase_C|ResIII|DEAD;PPR|PPR_2|PPR|PPR_1|PPR_2|PPR_3|PPR|PPR_2|PPR_long|PPR_3|PPR_2|PPR_3|PPR_long|PPR_2|PPR_3|PPR|PPR_1|PPR_3|PPR|PPR_2|PPR_1|PPR_3|PPR|PPR_2|PPR|PPR_3|PPR_2|PPR|PPR_2|PPR_1|PPR|PPR_1|PPR|PPR_2|PPR_1|PPR_3|PPR_2|PPR_2|PPR_3|PPR_2;GHMP_kinases_C|GHMP_kinases_N;Aldedh;RRM_1;HALZ|HALZ|PNP_UDP_1;NMD3
trivir1.2_ABDF02000006.1_31	1008,4000,21921	trivir1.2_4589,trivir1.2_4590,trivir1.2_4591	1412	EFG_C|EFG_III|GTP_EFTU;SUN
trivir1.2_ABDF02000006.1_32	3429,278,1702,5893	trivir1.2_4592,trivir1.2_4593,trivir1.2_4594,trivir1.2_4595	124	Thiolase_C|Thiolase_N;UQ_con;Kinesin|Microtub_bd
trivir1.2_ABDF02000006.1_33	3164,710,8191,210,56646,2413,1303,11978,27115	trivir1.2_4596,trivir1.2_4597,trivir1.2_4598,trivir1.2_4599,trivir1.2_4600,trivir1.2_4601,trivir1.2_4602,trivir1.2_4603,trivir1.2_4604	710	LCM;TFIID-18kDa;FUSC_2|ArAE_2_N|FUSC_2;Clat_adaptor_s;Ist1;PDZ_6|PDZ_2|PDZ_1|Trypsin_2|PDZ_6|PDZ_1|PDZ_6|PDZ_2|PDZ|Trypsin_2;DnaJ
trivir1.2_ABDF02000006.1_34	4853,2482,4186,4088	trivir1.2_4605,trivir1.2_4606,trivir1.2_4607,trivir1.2_4608	537	CUE;NOT2_3_5|cobW;Mob1_phocein;Zn_clus
trivir1.2_ABDF02000006.1_35	284469,3497,1894	trivir1.2_4609,trivir1.2_4610,trivir1.2_4611	506	MOSC_N;MscS_porin|SMC_hinge|MscS_porin|SMC_N
trivir1.2_ABDF02000006.1_36	4468,14,1481,5494,5494,21715	trivir1.2_4612,trivir1.2_4613,trivir1.2_4614,trivir1.2_4615,trivir1.2_4616,trivir1.2_4617	640	INCENP_ARK-bind;Helicase_C|DEAD;WD40|WD40|WD40|WD40|WD40;RibD_C|zf-GRF|2OG-FeII_Oxy_2;PfkB
trivir1.2_ABDF02000006.1_37	21715,4971,2022,344839,96,4496,8421,1419,13425,5745	trivir1.2_4617,trivir1.2_4618,trivir1.2_4619,trivir1.2_4620,trivir1.2_4621,trivir1.2_4622,trivir1.2_4623,trivir1.2_4624,trivir1.2_4625,trivir1.2_4626	302	Ccdc124;MFS_1;Fungal_trans|Zn_clus;LTD|DUF2278;GMP_synt_C|GATase
trivir1.2_ABDF02000006.1_38	8421,1419	trivir1.2_4623,trivir1.2_4624	58326	LTD|DUF2278;GMP_synt_C|GATase
trivir1.2_ABDF02000006.1_39	15664,577924,6144	trivir1.2_4627,trivir1.2_4628,trivir1.2_4629	16078	Cupin_2
trivir1.2_ABDF02000006.1_40	3221,7503,411,96481,69765,3681,577919,2630	trivir1.2_4630,trivir1.2_4631,trivir1.2_4632,trivir1.2_4633,trivir1.2_4634,trivir1.2_4635,trivir1.2_4636,trivir1.2_4637	755	NAD_binding_8|DAO;DUF2415;MreB_Mbl|HSP70;NAD-GH;SRP68;Helicase_C|DEAD|ResIII|SNF2-rel_dom
trivir1.2_ABDF02000006.1_41	1852,11,6093,73338,1411	trivir1.2_4638,trivir1.2_4639,trivir1.2_4640,trivir1.2_4641,trivir1.2_4642	228	GCP_C_terminal|GCP_N_terminal;Proteasome|Proteasome_A_N;Fungal_trans_2|Zn_clus;Methyltransf_8
trivir1.2_ABDF02000006.1_42	2798,2410,990,57	trivir1.2_4643,trivir1.2_4644,trivir1.2_4645,trivir1.2_4646	488	UBA|Asp_protease_2|gag-asp_proteas|RVP|RVP_2|Asp_protease|Rad60-SLD|ubiquitin;Acetyltransf_7|Acetyltransf_1|Acetyltransf_10;Pribosyltran;NOGCT|NOG1|MMR_HSR1|FeoB_N|NOG1_N
trivir1.2_ABDF02000006.1_43	3042,4053	trivir1.2_4647,trivir1.2_4648	209	GDI;MRP-L47
trivir1.2_ABDF02000006.1_44	9056,15847,2674,75279,2674,128,2846,3914,408	trivir1.2_4653,trivir1.2_4654,trivir1.2_4655,trivir1.2_4656,trivir1.2_4657,trivir1.2_4658,trivir1.2_4659,trivir1.2_4660,trivir1.2_4661	1849	zf-C2H2_4|zf-H2C2_2|zf-C2H2_4;Ysc84;Actin;MatE|MatE;Tyr-DNA_phospho;Thioredoxin_6|Thioredoxin_2|Thioredoxin_6|Thioredoxin_2|Thioredoxin|Thioredoxin_2|Thioredoxin;PLDc|PLDc|PLDc_2
trivir1.2_ABDF02000006.1_45	8039,427,2676,5804,898,15124,10069	trivir1.2_4666,trivir1.2_4667,trivir1.2_4668,trivir1.2_4669,trivir1.2_4670,trivir1.2_4671,trivir1.2_4672	503	FR47|Acetyltransf_7|Acetyltransf_1;Ribonuclease_T2;Sec62;Med21;HAD_2|Hydrolase;KH_1|KH_1|KH_1|KH_1|KH_1
trivir1.2_ABDF02000006.1_46	2212,4651,7774,4768,4039	trivir1.2_4673,trivir1.2_4674,trivir1.2_4675,trivir1.2_4676,trivir1.2_4677	850	Helicase_C|SWI2_SNF2|DEAD|ResIII;Eaf7;GCP_C_terminal|GCP_N_terminal;DASH_Ask1
trivir1.2_ABDF02000006.1_47	58940,1158,4273	trivir1.2_4680,trivir1.2_4681,trivir1.2_4682	1526	RIBIOP_C|AARP2CN|MMR_HSR1;Reticulon
trivir1.2_ABDF02000006.1_48	24760,1262,3544,11533,864,25215,1067,11586,8179	trivir1.2_4691,trivir1.2_4692,trivir1.2_4693,trivir1.2_4694,trivir1.2_4695,trivir1.2_4696,trivir1.2_4697,trivir1.2_4698,trivir1.2_4699	284	eIF-1a;WH1;ERCC4;CorA
trivir1.2_ABDF02000006.1_49	8,3750,451	trivir1.2_4703,trivir1.2_4704,trivir1.2_4705	396	Helicase_C|ResIII|DEAD;Rpr2;ApbA_C|ApbA
trivir1.2_ABDF02000006.1_50	426881,10031,22,1095,4861,8445,3473,10741	trivir1.2_4706,trivir1.2_4707,trivir1.2_4708,trivir1.2_4709,trivir1.2_4710,trivir1.2_4711,trivir1.2_4712,trivir1.2_4713	525	GST_N_3;OPT;Ribosomal_L37e;ATPase|ELP6;IBR|Torus|IBR|RRM_1|zf-CCCH_4|zf_CCCH_4|zf-CCCH_2|zf-CCCH|zf_CCCH_4|zf-CCCH_2|zf-CCCH_4|zf-CCCH;Thioredoxin
trivir1.2_ABDF02000006.1_51	5772,4342,22,2341,2029,2157,357	trivir1.2_4714,trivir1.2_4715,trivir1.2_4716,trivir1.2_4717,trivir1.2_4718,trivir1.2_4719,trivir1.2_4720	468	Sel1|Sel1|Sel1|Sel1|Sel1|Sel1|Sel1;CBP4;OPT;NAC;A_deamin;Ribosomal_L24e;AhpC-TSA|Redoxin
trivir1.2_ABDF02000006.1_52	271,515,2151	trivir1.2_4722,trivir1.2_4723,trivir1.2_4724	50	FAD-oxidase_C|FAD_binding_4;RdRP;2OG-FeII_Oxy_3
trivir1.2_ABDF02000006.1_53	5517,1902,23074,1902,5007,24072,20152	trivir1.2_4725,trivir1.2_4726,trivir1.2_4727,trivir1.2_4728,trivir1.2_4729,trivir1.2_4730,trivir1.2_4731	3409	Fumble;DUF3669;GMC_oxred_C|GMC_oxred_N;bZIP_1
trivir1.2_ABDF02000006.1_54	2323,4508,59737	trivir1.2_4732,trivir1.2_4733,trivir1.2_4734	9709	CDP-OH_P_transf;Fungal_trans;SnoaL_2|SnoaL
trivir1.2_ABDF02000006.1_55	10943,3579,4100,5424	trivir1.2_4735,trivir1.2_4736,trivir1.2_4737,trivir1.2_4738	657	SUR7;ABC1
trivir1.2_ABDF02000006.1_56	58460,54070,6291,5062,765	trivir1.2_4739,trivir1.2_4740,trivir1.2_4741,trivir1.2_4742,trivir1.2_4743	50	Myb_DNA-bind_6|Myb_DNA-binding|Myb_DNA-bind_6|Myb_DNA-binding;40S_S4_C|KOW|Ribosomal_S4e|RS4NT
trivir1.2_ABDF02000006.1_57	6494,60587,6454,61717	trivir1.2_4744,trivir1.2_4745,trivir1.2_4746,trivir1.2_4747	19206	Cu-oxidase_2|Cu-oxidase|Cu-oxidase_2|Cu-oxidase_3;Zn_clus;GATase
trivir1.2_ABDF02000006.1_58	85120,263623,472	trivir1.2_4761,trivir1.2_4762,trivir1.2_4763	65725	ABM;Pectate_lyase_3
trivir1.2_ABDF02000006.1_59	1086,5537,2839,2036,764,757,708	trivir1.2_4778,trivir1.2_4779,trivir1.2_4780,trivir1.2_4781,trivir1.2_4782,trivir1.2_4783,trivir1.2_4784	1	zf-C4pol|DNA_pol_B;Slu7;S4|Ribosomal_S4;Ribosomal_L21e;I_LWEQ|I_LWEQ|I_LWEQ|ANTH
trivir1.2_ABDF02000006.1_60	124065,3353,2148,30488,22512	trivir1.2_4786,trivir1.2_4787,trivir1.2_4788,trivir1.2_4789,trivir1.2_4790	71	COX6A;zf-GRF|Exo_endo_phos;HMG_box_2|HMG_box
trivir1.2_ABDF02000006.1_61	122058,220494,2279,13448,26538,3368,7348,1207,1910,229	trivir1.2_4791,trivir1.2_4792,trivir1.2_4793,trivir1.2_4794,trivir1.2_4795,trivir1.2_4796,trivir1.2_4797,trivir1.2_4798,trivir1.2_4799,trivir1.2_4800	642	CIA30;Tim44;RRM_1|RRM_1;SUI1;AdoMet_MTase;Dioxygenase_C|Dioxygenase_N
trivir1.2_ABDF02000006.1_62	59265,1304,1082	trivir1.2_4801,trivir1.2_4802,trivir1.2_4803	22080	HET;Glyco_hydro_cc;TRP|TRP_N
trivir1.2_ABDF02000006.1_63	15025,3502,534,564,6142,447138,1149	trivir1.2_4806,trivir1.2_4807,trivir1.2_4808,trivir1.2_4809,trivir1.2_4810,trivir1.2_4811,trivir1.2_4812	14570	NTPase_I-T;Fungal_trans;MFS_1|Sugar_tr;adh_short_C2|adh_short;APS_kinase|ATP-sulfurylase|PUA_2
trivir1.2_ABDF02000006.1_64	4115,2649,3118,6604	trivir1.2_4816,trivir1.2_4817,trivir1.2_4818,trivir1.2_4819	181	UPF0016|UPF0016;WD40|WD40|WD40|WD40|WD40|WD40;RRM_1;SET
trivir1.2_ABDF02000006.1_65	1539,876,14930,8884,1810,16415,8512,7565	trivir1.2_4822,trivir1.2_4823,trivir1.2_4824,trivir1.2_4825,trivir1.2_4826,trivir1.2_4827,trivir1.2_4828,trivir1.2_4829	1912	NAD_binding_8|NAD_binding_9|Pyr_redox_3|FMO-like|Pyr_redox_2;DUF6601;Coq4;dsDNA_bind;ApbA_C|ApbA;2EXR;Sas10_Utp3
trivir1.2_ABDF02000006.1_66	7565,4379,3453,2401,4904	trivir1.2_4829,trivir1.2_4830,trivir1.2_4831,trivir1.2_4832,trivir1.2_4833	99	Sas10_Utp3;UBX;CHCH;SURF1;CENP-S|CENP-T_C|Histone
trivir1.2_ABDF02000006.1_67	3564,2680,11546,23401	trivir1.2_4834,trivir1.2_4835,trivir1.2_4836,trivir1.2_4837	23111	Mob1_phocein;Ras|Roc|Arf;RRM_1
trivir1.2_ABDF02000006.1_68	1361,58075	trivir1.2_4838,trivir1.2_4839	11509	Sugar_tr|MFS_1
trivir1.2_ABDF02000006.1_69	3412,6608,1463	trivir1.2_4840,trivir1.2_4841,trivir1.2_4842	999	DEAD|CMS1;SH3_9|SH3_1|SH3_2;MmgE_PrpD_C|MmgE_PrpD
trivir1.2_ABDF02000006.1_70	5684,15352,56826,932,5081,4477,645234,1962,1359,4508,473144	trivir1.2_4845,trivir1.2_4846,trivir1.2_4847,trivir1.2_4848,trivir1.2_4849,trivir1.2_4850,trivir1.2_4851,trivir1.2_4852,trivir1.2_4853,trivir1.2_4854,trivir1.2_4855	12800	FAD_binding_7|DNA_photolyase;MFS_1|MFS_1_like|MFS_1;Peptidase_S9;Git3|7tm_1;Ank_5|bVLRF1;Glyco_hydro_71;Zn_clus
trivir1.2_ABDF02000006.1_71	6441,645233,400,2346,284471,6612,2009	trivir1.2_4856,trivir1.2_4857,trivir1.2_4858,trivir1.2_4859,trivir1.2_4860,trivir1.2_4861,trivir1.2_4862	10002	CFEM;AMP-binding_C|AMP-binding;Asp|TAXi_N;Abhydrolase_3|Say1_Mug180;adh_short_C2|Epimerase|KR|adh_short
trivir1.2_ABDF02000006.1_72	988,4314,21327,211,4202	trivir1.2_4867,trivir1.2_4868,trivir1.2_4869,trivir1.2_4870,trivir1.2_4871	1457	Coatomer_g_Cpla|COP-gamma_platf|HEAT_2|HEAT_2|HEAT_2|HEAT_2|Cnd1|Adaptin_N;Ras;RRM_1|RRM_1
trivir1.2_ABDF02000006.1_73	25089,5206,545587,284,1843,48108,8544,3877,5508	trivir1.2_4873,trivir1.2_4874,trivir1.2_4875,trivir1.2_4876,trivir1.2_4877,trivir1.2_4878,trivir1.2_4879,trivir1.2_4880,trivir1.2_4881	268	Mito_carr|Mito_carr|Mito_carr;LSM;Pan3_PK|Pkinase;Acetyltransf_7|Acetyltransf_1;UBX|UBA_4;GAT
trivir1.2_ABDF02000006.1_74	17714,61617,18359,1840,1345,311470,6126,6631,4923	trivir1.2_4888,trivir1.2_4889,trivir1.2_4890,trivir1.2_4891,trivir1.2_4892,trivir1.2_4893,trivir1.2_4894,trivir1.2_4895,trivir1.2_4896	133	His_Phos_1;UCH|UCH_1|ubiquitin;ARPC4;CRAL_TRIO|CRAL_TRIO_N;SET|AWS
trivir1.2_ABDF02000006.1_75	30196,4429,4054,84552,4225,6048,604	trivir1.2_4897,trivir1.2_4898,trivir1.2_4899,trivir1.2_4900,trivir1.2_4901,trivir1.2_4902,trivir1.2_4903	746	Hydrophobin_2;DHHC;IMS;IBN_N|Xpo1|IBN_N
trivir1.2_ABDF02000006.1_76	430,430,214,12367,117554,2837	trivir1.2_4914,trivir1.2_4915,trivir1.2_4916,trivir1.2_4917,trivir1.2_4918,trivir1.2_4919	762	SE;Glycos_transf_2;PP4R3
trivir1.2_ABDF02000006.1_77	2,16261,2898	trivir1.2_4920,trivir1.2_4921,trivir1.2_4922	219	AAA_lid_3|AAA|AAA|AAA_16;Ras|Roc|Arf
trivir1.2_ABDF02000006.1_78	3203,2619,972,5472,933,2109	trivir1.2_4923,trivir1.2_4924,trivir1.2_4925,trivir1.2_4926,trivir1.2_4927,trivir1.2_4928	160	AA9;Cpn10;Pkinase|PK_Tyr_Ser-Thr;zf-C2H2|zf-C2H2_4|zf-C2H2_jaz|zf-met|zf-C2H2_jaz|zf-C2H2|zf-C2H2_4|zf-C2H2_4|zf-met|zf-C2H2|zf-C2H2_jaz|zf-met|zf-C2H2_jaz|zf-C2H2|zf-C2H2_4|zf-C2H2|zf-C2H2_4|zf-met|zf-C2H2_jaz|zf-C2H2_4|zf-C2H2_jaz|zf-met|zf-met|zf-C2H2|zf-C2H2_4|zf-C2H2_jaz|zf-C2H2|zf-C2H2_4|zf-C2H2_jaz|zf-met;Ribosomal_L11|Ribosomal_L11_N;KH_8
trivir1.2_ABDF02000006.1_79	1550,6073,149,4819,2630	trivir1.2_4931,trivir1.2_4932,trivir1.2_4933,trivir1.2_4934,trivir1.2_4935	738	ADH_zinc_N_2|ADH_zinc_N;Sulf_transp|DUF6691;Ribonuc_L-PSP;YqeY;PI3_PI4_kinase
trivir1.2_ABDF02000006.1_80	6990,4299,24906,437629,645236,1678,5744,13286	trivir1.2_4940,trivir1.2_4941,trivir1.2_4942,trivir1.2_4943,trivir1.2_4944,trivir1.2_4945,trivir1.2_4946,trivir1.2_4947	284	BRCT_2|PTCB-BRCT|BRCT|fn3_2|CHS5_N;AAA_12|UvrD-helicase|AAA_19|AAA_11|AAA_30|SEN1_N;UvrD_C_2|AAA_12|AAA_11
trivir1.2_ABDF02000006.1_81	13139,1370,4360,437632,7725,6342,9672,11478	trivir1.2_4948,trivir1.2_4949,trivir1.2_4950,trivir1.2_4951,trivir1.2_4952,trivir1.2_4953,trivir1.2_4954,trivir1.2_4955	365	zf-C2H2_4|zf-C2H2|zf-C2H2|zf-C2H2_4|zf-C2H2|zf-C2H2_4;KH_6|Rrp40_N;MreB_Mbl|HSP70;NT-C2;POPLD|POP1;GFA;EAF
trivir1.2_ABDF02000006.1_82	8148,2093,5518,5034	trivir1.2_4956,trivir1.2_4957,trivir1.2_4958,trivir1.2_4959	2789	IBR|IBR;Ribosomal_S28e;RhoGAP|FCH;Med12
trivir1.2_ABDF02000006.1_83	4252,5185,3894,645235,7158,4386,343,1578,2419,5907,21640,5782	trivir1.2_4960,trivir1.2_4961,trivir1.2_4962,trivir1.2_4963,trivir1.2_4964,trivir1.2_4965,trivir1.2_4966,trivir1.2_4967,trivir1.2_4968,trivir1.2_4969,trivir1.2_4970,trivir1.2_4971	372	Pyrid_oxidase_2;Pkinase|PK_Tyr_Ser-Thr;GATA|DUF1752;Lipase_GDSL_2;Wbp11;MFS_1;CENP-O;Yae1_N
trivir1.2_ABDF02000006.1_84	10500,473147,2883	trivir1.2_4972,trivir1.2_4973,trivir1.2_4974	10546	MFS_1
trivir1.2_ABDF02000006.1_85	196,16623,121948,4159,3245,13433	trivir1.2_4975,trivir1.2_4976,trivir1.2_4977,trivir1.2_4978,trivir1.2_4979,trivir1.2_4980	730	GTP_EFTU_D3|GTP_EFTU_D2|GTP_EFTU;SLS;MAGE;SF3b10;zf-MYND|zf-MYND
trivir1.2_ABDF02000006.1_86	19,1292,1170,49,9700,14412,6710,334,48392	trivir1.2_4981,trivir1.2_4982,trivir1.2_4983,trivir1.2_4984,trivir1.2_4985,trivir1.2_4986,trivir1.2_4987,trivir1.2_4988,trivir1.2_4989	126	MFS_1|Sugar_tr;PX;PRP21_like_P|Surp|Surp;PMT_4TMC|MIR|PMT;Fungal_trans;Abhydrolase_6;Sec2p|Sec2p
trivir1.2_ABDF02000006.1_87	4474,2933,3682,241,1399,73282,7678,577,8103,87400,57497,163646,8100,72436	trivir1.2_4990,trivir1.2_4991,trivir1.2_4992,trivir1.2_4993,trivir1.2_4994,trivir1.2_4995,trivir1.2_4996,trivir1.2_4997,trivir1.2_4998,trivir1.2_4999,trivir1.2_5000,trivir1.2_5001,trivir1.2_5002,trivir1.2_5003	21	SNARE|Syntaxin-5_N;Aldo_ket_red;Glu_dehyd_C|ADH_zinc_N|ADH_N;adh_short_C2|Epimerase|adh_short|KR;Acetyltransf_7|Acetyltransf_1|Acetyltransf_10;dCMP_cyt_deam_1;DUF2439;MARVEL
trivir1.2_ABDF02000006.1_88	3283,29955,503,323,3793,15257,207,39973,47880	trivir1.2_5004,trivir1.2_5005,trivir1.2_5006,trivir1.2_5007,trivir1.2_5008,trivir1.2_5009,trivir1.2_5010,trivir1.2_5011,trivir1.2_5012	13256	Zn_clus;Fungal_trans|Zn_clus;adh_short_C2|KR|adh_short;ADH_zinc_N_2|ADH_zinc_N|ADH_N;Ribonuclease;ADH_zinc_N_2|ADH_zinc_N;MFS_1|MFS_1;EthD
trivir1.2_ABDF02000006.1_89	304,14742,445	trivir1.2_5013,trivir1.2_5014,trivir1.2_5015	10856	TPP_enzyme_C|TPP_enzyme_M|TPP_enzyme_N;Fungal_trans;Asp_aminotransf|Aminotran_1_2
trivir1.2_ABDF02000006.1_90	10410,1004,17518,100402,15,12524,3386,15099,67806	trivir1.2_5020,trivir1.2_5021,trivir1.2_5022,trivir1.2_5023,trivir1.2_5024,trivir1.2_5025,trivir1.2_5026,trivir1.2_5027,trivir1.2_5028	14299	adh_short_C2|adh_short;Lipase_3;MFS_1;Fungal_trans|Zn_clus;adh_short_C2|adh_short;DUF1223;HET
trivir1.2_ABDF02000006.1_91	4524,559,5787	trivir1.2_5030,trivir1.2_5031,trivir1.2_5032	1765	Xan_ur_permease
trivir1.2_ABDF02000006.1_92	110,53844,12834,168,52,52,10537,2233	trivir1.2_5033,trivir1.2_5034,trivir1.2_5035,trivir1.2_5036,trivir1.2_5037,trivir1.2_5038,trivir1.2_5039,trivir1.2_5040	14186	Oxidored_FMN;Alpha-amylase;MFS_1|Sugar_tr;Zn_clus;Response_reg|HATPase_c|HisKA;Alpha-amylase
trivir1.2_ABDF02000006.1_93	3996,4757,3592,4655	trivir1.2_5041,trivir1.2_5042,trivir1.2_5043,trivir1.2_5044	4678	Y_phosphatase3;Bot1p;Response_reg
trivir1.2_ABDF02000006.1_94	12,401,6464,145066	trivir1.2_5045,trivir1.2_5046,trivir1.2_5047,trivir1.2_5048	17889	BD-FAE|COesterase;ADH_zinc_N|ADH_N;GMC_oxred_N
trivir1.2_ABDF02000006.1_95	3610,5342,4924,9407,9009,604,7702	trivir1.2_5049,trivir1.2_5050,trivir1.2_5051,trivir1.2_5052,trivir1.2_5053,trivir1.2_5054,trivir1.2_5055	370	NADH_u_ox_C|NADH-u_ox-rdase;Swi3;bZIP_2|bZIP_1;NTP_transf_9;Ist1|Snf7;DSHCT|rRNA_proc-arch|Helicase_C|DEAD|ResIII|Ski2_N;Transketolase_C|Transket_pyr
trivir1.2_ABDF02000006.1_96	350,3582,3225,1109	trivir1.2_5056,trivir1.2_5057,trivir1.2_5058,trivir1.2_5059	26	Sterol_MT_C|Methyltransf_11|Methyltransf_12|Methyltransf_25|Methyltransf_31|Methyltransf_23|CMAS;RRM_1;Complex1_LYR;RAC_head|DnaJ
trivir1.2_ABDF02000006.1_97	43035,2314,4617,4986,4613	trivir1.2_5060,trivir1.2_5061,trivir1.2_5062,trivir1.2_5063,trivir1.2_5064	1375	zf-C2H2_jaz;MCP1_TM|MCP1_TM;F-box-like|F-box
trivir1.2_ABDF02000006.1_98	6538,110461,3556,272,6043,553,5454,5278,5818	trivir1.2_5065,trivir1.2_5066,trivir1.2_5067,trivir1.2_5068,trivir1.2_5069,trivir1.2_5070,trivir1.2_5071,trivir1.2_5072,trivir1.2_5073	6081	Glyco_hydro_20b;fn3_5|Peptidase_S8;Bys1;GFA;PP-binding|adh_short_C2|Epimerase|adh_short|KR|ADH_zinc_N_2|ADH_zinc_N|ADH_N|PS-DH|Acyl_transf_1|KAsynt_C_assoc|Ketoacyl-synt_C;FSH1
trivir1.2_ABDF02000006.1_99	5277,5768	trivir1.2_5074,trivir1.2_5075	25804	SWIRM;GRIP
trivir1.2_ABDF02000006.1_100	55140,4338,166,159311	trivir1.2_5079,trivir1.2_5080,trivir1.2_5081,trivir1.2_5082	350	Ank_3|Ank|Ank_3|Ank_5|Ank|Ank_4|Ank_3|Ank_5|Ank_2|Ank_4|Ank_3|Ank_5|Ank_4|Ank_2|Ank_4|Ank|Ank_3|Ank_2|Ank_4|Ank|Ank_3|Ank_5|Ank|Ank_4|Ank_2|Ank_5|Ank|Ank_3|Ank_5|Ank_5|Ank_4|Ank|Ank_3|Ank_2|Ank|Ank_3|Ank_4|Ank_2;zinc_ribbon_10;Pkinase|PK_Tyr_Ser-Thr|Pkinase
trivir1.2_ABDF02000006.1_101	1629,10626,44032,517,5912,38255,3287,27732,22712,10677	trivir1.2_5083,trivir1.2_5084,trivir1.2_5085,trivir1.2_5086,trivir1.2_5087,trivir1.2_5088,trivir1.2_5089,trivir1.2_5090,trivir1.2_5091,trivir1.2_5092	12243	NAD_binding_1|FAD_binding_6|Globin;Abhydrolase_6|Abhydrolase_1;Fungal_trans_2;Cu_amine_oxid|Cu_amine_oxidN3|Cu_amine_oxidN2;Amidase;MFS_1;Pkinase_fungal;Abhydrolase_6;DUF5519
trivir1.2_ABDF02000006.1_102	5549,51680	trivir1.2_5093,trivir1.2_5094	7782	RNA_pol_Rpb1_5|RNA_pol_Rpb1_4|RNA_pol_Rpb1_3|RNA_pol_Rpb1_2|RNA_pol_Rpb1_1
trivir1.2_ABDF02000006.1_103	2731,6591,958,5938,7674,111390,2446,11320,96823,8577,290	trivir1.2_5095,trivir1.2_5096,trivir1.2_5097,trivir1.2_5098,trivir1.2_5099,trivir1.2_5100,trivir1.2_5101,trivir1.2_5102,trivir1.2_5103,trivir1.2_5104,trivir1.2_5105	10896	Med26;Brr6_like_C_C;Fungal_trans|Zn_clus;Pex16;WD40|WD40|WD40|WD40|WD40;Zn_clus;Glyco_hydro_17;SRR1;Pyr_redox|Pyr_redox_2
trivir1.2_ABDF02000006.1_104	1003,1138,2226	trivir1.2_5119,trivir1.2_5120,trivir1.2_5121	597	DUF6595;PUL|PFU|WD40|WD40|WD40|WD40|WD40|WD40|WD40;WD40|WD40|ANAPC4_WD40|WD40|WD40
trivir1.2_ABDF02000006.1_105	124,52,344,12214	trivir1.2_5139,trivir1.2_5140,trivir1.2_5141,trivir1.2_5142	10987	Amidase;MFS_1|Sugar_tr;adh_short_C2|KR|adh_short;Fungal_trans
trivir1.2_ABDF02000006.1_106	770,47	trivir1.2_5143,trivir1.2_5144	2235	TPP_enzyme_C|TPP_enzyme_M|TPP_enzyme_N;BBE|FAD_binding_4
trivir1.2_ABDF02000006.1_107	0,7426,12191	trivir1.2_5151,trivir1.2_5152,trivir1.2_5153	34193	AA_permease|AA_permease_2;Helicase_C|DEAD|SNF2-rel_dom|ResIII;NACHT|AAA_16
trivir1.2_ABDF02000006.1_108	12,19454,50682,8001,29105,53194,6984,13866,19544	trivir1.2_5165,trivir1.2_5166,trivir1.2_5167,trivir1.2_5168,trivir1.2_5169,trivir1.2_5170,trivir1.2_5171,trivir1.2_5172,trivir1.2_5173	14040	Abhydrolase_3|BD-FAE|COesterase;NUDIX|SbcC_Walker_B|AAA_23|SMC_N;FAD_binding_3;Fungal_trans_2|Zn_clus;DUF6579
trivir1.2_ABDF02000006.1_109	7,1517	trivir1.2_5179,trivir1.2_5180	20470	ABC2_membrane|AAA_33|ABC_tran|AAA_16|PDR_CDR|ABC2_membrane|ABC_tran|ABC_trans_N;COesterase
trivir1.2_ABDF02000006.1_110	752,760,7680,22674,13697,43,760,15110	trivir1.2_5181,trivir1.2_5182,trivir1.2_5183,trivir1.2_5184,trivir1.2_5185,trivir1.2_5186,trivir1.2_5187,trivir1.2_5188	14298	MFS_1;Aminotran_4;GMC_oxred_C|GMC_oxred_N;Ank_3|Ank|Ank|Ank_3|Ank_4|Ank_5|Ank_2|Ank_2|Ank|Ank_3|Ank_4|Ank_5|Ank_2|Ank|Ank_3|Ank_4|Ank_5|Ank_4|Ank_2|Ank|Ank_3|Ank|Ank_5|Ank_3|Ank_4|Ank_2|Ank_4|Ank_3|Ank|Ank_4|Ank_5|Ank_2|Ank|Ank_2|Ank_4|Ank_3|Ank|Ank_3|Ank_4|Ank_5|Ank_2|Ank_4|Ank|Ank_3|Ank_5|Ank_3|Ank|Ank_4|Ank_2|Ank_5|NACHT|AAA_22|AAA_16|NACHT_N;Aldo_ket_red;Nucleoporin_FG|Nucleoporin_FG|Nucleoporin_FG|Nucleoporin_FG|Nucleoporin_FG|Dynamin_N|MMR_HSR1
trivir1.2_ABDF02000006.1_111	5347,7323,15053,458,1179	trivir1.2_5194,trivir1.2_5195,trivir1.2_5196,trivir1.2_5197,trivir1.2_5198	25182	Acetyltransf_3;Fungal_trans_2;p450
trivir1.2_ABDF02000006.1_112	899,22889,8862,1964	trivir1.2_5202,trivir1.2_5203,trivir1.2_5204,trivir1.2_5205	9217	ADH_zinc_N;GST_C_2|GST_C|GST_N_3|GST_N;NAD_binding_10|NmrA;GFO_IDH_MocA
trivir1.2_ABDF02000006.1_113	100800,6467,1773	trivir1.2_5207,trivir1.2_5208,trivir1.2_5209	77656	DUF3425
trivir1.2_ABDF02000006.1_114	5410,4401,8005,20934,78604,5896	trivir1.2_5212,trivir1.2_5213,trivir1.2_5214,trivir1.2_5215,trivir1.2_5216,trivir1.2_5217	14506	Terpene_syn_C_2;MPAB_Lcp_cat;Lactamase_B
trivir1.2_ABDF02000006.1_115	20746,13366,19320	trivir1.2_5218,trivir1.2_5219,trivir1.2_5220	59456	zf-C2H2|zf-C2H2|SH3_1|SH3_2|zf-C2H2;Peptidase_S8
trivir1.2_ABDF02000006.1_116	5220,10101,147,186,4663	trivir1.2_5234,trivir1.2_5235,trivir1.2_5236,trivir1.2_5237,trivir1.2_5238	17425	Ig_mannosidase|Mannosidase_ig|Glyco_hydro_2;Melibiase_C|Melibiase_2;Asp_protease_2|Asp_protease_2|Asp;Fungal_trans|Zn_clus;MFS_1
trivir1.2_ABDF02000006.1_117	6064,55376,1166	trivir1.2_5241,trivir1.2_5242,trivir1.2_5243	21200	DUF3533;NAD_binding_10|NmrA
trivir1.2_ABDF02000006.1_118	642,9362,84,223	trivir1.2_5271,trivir1.2_5272,trivir1.2_5273,trivir1.2_5274	96956	Cation_ATPase_C|Cation_ATPase|Hydrolase|E1-E2_ATPase|Cation_ATPase_N;UNC-93|MFS_1
trivir1.2_ABDF02000006.1_119	21203,9256,509928,36679	trivir1.2_5275,trivir1.2_5276,trivir1.2_5277,trivir1.2_5278	18182
trivir1.2_ABDF02000006.1_120	11299,14152,17670,5122,59160,4519,10813,44	trivir1.2_5282,trivir1.2_5283,trivir1.2_5284,trivir1.2_5285,trivir1.2_5286,trivir1.2_5287,trivir1.2_5288,trivir1.2_5289	7391	Methyltransf_7;MBOAT_2;Zn_clus;Abhydrolase_3|Abhydrolase_6|BD-FAE|PP-binding|PS-DH|Acyl_transf_1|KAsynt_C_assoc|Ketoacyl-synt_C|ketoacyl-synt|SAT;Epimerase|NAD_binding_4|AMP-binding;p450|Aldedh
trivir1.2_ABDF02000006.1_121	44,5312,7464,64	trivir1.2_5290,trivir1.2_5291,trivir1.2_5292,trivir1.2_5293	7391	MFS_1|TRI12;Sacchrp_dh_NADP|NAD_binding_10|NmrA;GST_C_2|GST_C|GST_N_3|GST_N|Abhydrolase_6|Peptidase_S15|FrsA-like;PP-binding|adh_short|KR|Methyltransf_11|Methyltransf_12|Methyltransf_25|Methyltransf_31|Methyltransf_23|Ubie_methyltran|PS-DH|Acyl_transf_1|KAsynt_C_assoc|Ketoacyl-synt_C|ketoacyl-synt
trivir1.2_ABDF02000006.1_122	36491,353,109593	trivir1.2_5329,trivir1.2_5330,trivir1.2_5331	32568	Pro-kuma_activ
trivir1.2_ABDF02000006.1_123	265,118,38438,9872	trivir1.2_5332,trivir1.2_5333,trivir1.2_5334,trivir1.2_5335	11789	Sugar_tr|MFS_1;Fn3-like|PA14|Glyco_hydro_3_C|Glyco_hydro_3;Zn_clus
trivir1.2_ABDF02000006.1_124	11195,8199,149,473,3091	trivir1.2_5366,trivir1.2_5367,trivir1.2_5368,trivir1.2_5369,trivir1.2_5370	1107	Fungal_trans;2OG-FeII_Oxy|DIOX_N;Ribonuc_L-PSP;HpcH_HpaI;MFS_1
trivir1.2_ABDF02000006.1_125	6143,6562,3135	trivir1.2_5371,trivir1.2_5372,trivir1.2_5373	8465	MFS_1|Sugar_tr;Zn_clus;Cellulase
trivir1.2_ABDF02000006.1_126	5668,64546,95136,2156	trivir1.2_5415,trivir1.2_5416,trivir1.2_5417,trivir1.2_5418	24715	PhyH;GFO_IDH_MocA;GFO_IDH_MocA
trivir1.2_ABDF02000006.1_127	103,12246,473,2049,13747	trivir1.2_5428,trivir1.2_5429,trivir1.2_5430,trivir1.2_5431,trivir1.2_5432	3097	Aminotran_1_2;RraA-like|RraA-like;HpcH_HpaI;Fungal_trans;Abhydrolase_6|Abhydrolase_1
trivir1.2_ABDF02000006.1_128	260,229,35,3872,5673	trivir1.2_5434,trivir1.2_5435,trivir1.2_5436,trivir1.2_5437,trivir1.2_5438	2462	Abhydrolase_3;Dioxygenase_C|Dioxygenase_N;NAD_binding_8|Pyr_redox_3|Pyr_redox_2;Fe-ADH_2|Fe-ADH;Zn_clus
trivir1.2_ABDF02000006.1_129	168,718,3639,8097	trivir1.2_5443,trivir1.2_5444,trivir1.2_5445,trivir1.2_5446	774	ILVD_EDD;KR|adh_short_C2|adh_short;Ldh_2;Dabb
trivir1.2_ABDF02000006.1_130	12564,3227,35364,11809	trivir1.2_5450,trivir1.2_5451,trivir1.2_5452,trivir1.2_5453	15435	Ank|Ank_3|Ank_4|Ank_5|Ank_2|Ank|Ank_5|Ank|Ank_2|Ank_3|Ank_4|Ank|Ank_3|Ank_2|Ank_5|Ank_4|Ank|Ank_3|Ank_2|Ank_3|Ank_5|Ank_2|Ank_5|Ank_2|Ank_4|Ank|Ank_3|Ank_2|Ank_4;Glyco_hydro_18|Chitin_bind_1|Chitin_bind_1;LysM|LysM;3keto-disac_hyd|3keto-disac_hyd|LysM|LysM|LysM
trivir1.2_ABDF02000006.1_131	3978,396,115	trivir1.2_5460,trivir1.2_5461,trivir1.2_5462	2098	Glyoxalase_4|Glyoxalase|Glyoxalase;adh_short_C2|KR|adh_short;FAA_hydrolase
trivir1.2_ABDF02000006.1_132	165,17354,2718,24548	trivir1.2_5463,trivir1.2_5464,trivir1.2_5465,trivir1.2_5466	1171	MFS_1;Mito_carr|Mito_carr|Mito_carr;Fungal_trans|Zn_clus;PrpF
trivir1.2_ABDF02000006.1_133	3978,8307,4674,3814,54081	trivir1.2_5468,trivir1.2_5469,trivir1.2_5470,trivir1.2_5471,trivir1.2_5472	2588	Glyoxalase;FAD_binding_3;FAA_hydrolase;MFS_1;Fungal_trans
trivir1.2_ABDF02000002.1_0	73401,3050,397,298,5264,8279,35480,109343,758	trivir1.2_805,trivir1.2_806,trivir1.2_807,trivir1.2_808,trivir1.2_809,trivir1.2_810,trivir1.2_811,trivir1.2_812,trivir1.2_813	11833	3Beta_HSD|Epimerase;Cutinase;CFEM;HAT_KAT11;Ribonucleas_3_3
trivir1.2_ABDF02000002.1_1	8689,16341,6590,2329,3969,15743,1291,212750,12645,216,5325	trivir1.2_814,trivir1.2_815,trivir1.2_816,trivir1.2_817,trivir1.2_818,trivir1.2_819,trivir1.2_820,trivir1.2_821,trivir1.2_822,trivir1.2_823,trivir1.2_824	993	CorA;Ribosomal_L27;IPP-2;Fungal_trans|Zn_clus|Zn_clus;Rubis-subs-bind|SET|UvdE;Adap_comp_sub|Clat_adaptor_s;Opi1
trivir1.2_ABDF02000002.1_2	1644,832,840,11345,49038	trivir1.2_825,trivir1.2_826,trivir1.2_827,trivir1.2_828,trivir1.2_829	2284	DJ-1_PfpI;TAF6_C|TAF;Sdh_cyt;NAD_binding_10|NmrA;Zn_clus
trivir1.2_ABDF02000002.1_3	353,45139,27839,11015,6072,89443	trivir1.2_833,trivir1.2_834,trivir1.2_835,trivir1.2_836,trivir1.2_837,trivir1.2_838	18317	Pro-kuma_activ;Fungal_trans|Zn_clus
trivir1.2_ABDF02000002.1_4	950,81,108,57232,76235	trivir1.2_839,trivir1.2_840,trivir1.2_841,trivir1.2_842,trivir1.2_843	13888	Aminotran_3;MFS_1;TauD
trivir1.2_ABDF02000002.1_5	6087,1542,518,4104,14840,23145,9176,82	trivir1.2_844,trivir1.2_845,trivir1.2_846,trivir1.2_847,trivir1.2_848,trivir1.2_849,trivir1.2_850,trivir1.2_851	876	Fungal_trans|Zn_clus;ADH_zinc_N_2|ADH_zinc_N;PhoLip_ATPase_C|Cation_ATPase|E1-E2_ATPase|PhoLip_ATPase_N;Homeodomain;Adaptin_binding;Helo_like_N;SMC_N|ABC_tran|ABC_membrane|ABC_tran|ABC_membrane
trivir1.2_ABDF02000002.1_6	316213,5935,962,41584	trivir1.2_852,trivir1.2_853,trivir1.2_854,trivir1.2_855	879	SecY|Plug_translocon;IPPT
trivir1.2_ABDF02000002.1_7	3006,28	trivir1.2_856,trivir1.2_857	8170	TIP120|HEAT|RTP1_C1|HEAT_2|Cnd1|HEAT|HEAT_2|RTP1_C1|HEAT_2|HEAT_2|HEAT|HEAT|HEAT_2|HEAT|HEAT_2|HEAT|HEAT_2|RTP1_C1;Aldedh
trivir1.2_ABDF02000002.1_8	4479,2571,1437,704	trivir1.2_858,trivir1.2_859,trivir1.2_860,trivir1.2_861	555	Apc13p;TRAPP;AAA|BCS1_N;CRAL_TRIO|CRAL_TRIO_N
trivir1.2_ABDF02000002.1_9	10071,430047,4772,947,1017,5174,16130,4571,705,342110	trivir1.2_862,trivir1.2_863,trivir1.2_864,trivir1.2_865,trivir1.2_866,trivir1.2_867,trivir1.2_868,trivir1.2_869,trivir1.2_870,trivir1.2_871	469	Exo_endo_phos;DUF4748;CID;B56;Tau95|Tau95_N;zf-C2H2|zf-C2H2_4|Zn-ribbon_8|zf-C2H2_jaz|zf-C2H2|zf-C2H2_4|Zn-ribbon_8|zf-C2H2|zf-C2H2_4|zf-C2H2|zf-C2H2_4|Zn-ribbon_8|zf-C2H2|zf-C2H2_4;DHHC;PI-PLC-Y|PI-PLC-X
trivir1.2_ABDF02000002.1_10	4067,572,280,2732,572,330310,664	trivir1.2_872,trivir1.2_873,trivir1.2_874,trivir1.2_875,trivir1.2_876,trivir1.2_877,trivir1.2_878	119	Peptidase_M16_C|Peptidase_M16;Peptidase_M48|Peptidase_M48_N;Taxilin;M16C_assoc|Peptidase_M16_C|Peptidase_M16;Orn_DAP_Arg_deC|Orn_Arg_deC_N
trivir1.2_ABDF02000002.1_11	490,4563,3360,21,2961	trivir1.2_879,trivir1.2_880,trivir1.2_881,trivir1.2_882,trivir1.2_883	515	Helicase_C|zf-C3HC4|ResIII|SNF2-rel_dom;Lipase_3|Lipase3_N;Fn3-like|Glyco_hydro_3_C|Glyco_hydro_3;Ribosomal_L34
trivir1.2_ABDF02000002.1_12	1533,2961,2648,1793,16853,1545,5564	trivir1.2_884,trivir1.2_885,trivir1.2_886,trivir1.2_887,trivir1.2_888,trivir1.2_889,trivir1.2_890	339	Acetyltransf_3|Anticodon_3|tRNA-synt_1g;PPTA|PPTA|PPTA|PPTA|PPTA;GHMP_kinases_C|GHMP_kinases_N;Ribosomal_L38e;Ish1
trivir1.2_ABDF02000002.1_13	1493,7977,1493,7542,1288,9847	trivir1.2_891,trivir1.2_892,trivir1.2_893,trivir1.2_894,trivir1.2_895,trivir1.2_896	2117	Vps54_N|Sec8_exocyst;EHN;Dymeclin|Hid1;Pet127;Metallophos;ATP-synt_ab|ATP-synt_ab_Xtn|ATP-synt_ab_N
trivir1.2_ABDF02000002.1_14	3880,4920,279,4996	trivir1.2_899,trivir1.2_900,trivir1.2_901,trivir1.2_902	961	DUF4048;DNA_ligase_A_M|DNA_ligase_A_N;2OG-FeII_Oxy|DIOX_N;MKT1_C|MKT1_N|XPG_N
trivir1.2_ABDF02000002.1_15	635,7410,822,6102,2679,4131,4440	trivir1.2_903,trivir1.2_904,trivir1.2_905,trivir1.2_906,trivir1.2_907,trivir1.2_908,trivir1.2_909	361	Ferritin_2;DUF6546|F-box-like;Dis3l2_C_term|RNB|CSD2|OB_Dis3;GLE1;Syntaxin-6_N;Methyltransf_32;ACT_7|ACT_7
trivir1.2_ABDF02000002.1_16	5704,3445,3236,17571	trivir1.2_910,trivir1.2_911,trivir1.2_912,trivir1.2_913	2739	DUF6595;Voldacs
trivir1.2_ABDF02000002.1_17	224,7011,213,9706	trivir1.2_914,trivir1.2_915,trivir1.2_916,trivir1.2_917	1125	DUF1996;TPR_1|TPR_2|TPR_1|TPR_2|TPR_1|TPR_2|TPR_12|UBA;UQ_con;DUF6604
trivir1.2_ABDF02000002.1_18	7712,1006,1800,7672,5826,5826,11026,174570	trivir1.2_918,trivir1.2_919,trivir1.2_920,trivir1.2_921,trivir1.2_922,trivir1.2_923,trivir1.2_924,trivir1.2_925	1755	tRNA-synt_1e;GCD14|GCD14;LSM;RTA1;Glyco_hydro_18
trivir1.2_ABDF02000002.1_19	2324,971,1029	trivir1.2_926,trivir1.2_927,trivir1.2_928	156	FLILHELTA;NDK;DUF5110|Glyco_hydro_31|Gal_mutarotas_2
trivir1.2_ABDF02000002.1_20	1223,4324,6508,17607	trivir1.2_929,trivir1.2_930,trivir1.2_931,trivir1.2_932	4758	DUF3759;Fungal_trans;MFS_1;MFS_1
trivir1.2_ABDF02000002.1_21	2738,6817,18527,9034	trivir1.2_933,trivir1.2_934,trivir1.2_935,trivir1.2_936	29651	MS_channel;HET;BRCT|BRCT_2
trivir1.2_ABDF02000002.1_22	173983,10694,6555,1400,29755,6037,1034,1538,3395,4296,5346,165,2118	trivir1.2_937,trivir1.2_938,trivir1.2_939,trivir1.2_940,trivir1.2_941,trivir1.2_942,trivir1.2_943,trivir1.2_944,trivir1.2_945,trivir1.2_946,trivir1.2_947,trivir1.2_948,trivir1.2_949	286	HET;PAP2_3;RabGAP-TBC|PH_RBD;ECH_1;Mso1_Sec1_bdg;Mak16|Ribosomal_L28e;Vps55;Chorismate_bind|Anth_synt_I_N|GATase;TRAPPC9-Trs120;adh_short_C2|adh_short;MFS_1|MFS_1|Sugar_tr;DUF2264
trivir1.2_ABDF02000002.1_23	8133,781	trivir1.2_950,trivir1.2_951	13243	ASXH;Aminotran_5
trivir1.2_ABDF02000002.1_24	11,1512,40472,9408,1398,5712,781	trivir1.2_952,trivir1.2_953,trivir1.2_954,trivir1.2_955,trivir1.2_956,trivir1.2_957,trivir1.2_958	438	Proteasome|Proteasome_A_N;Lysine_decarbox;CLPTM1;Synaptobrevin|Longin;Elong_Iki1;MMR_HSR1|MnmE_helical|TrmE_N
trivir1.2_ABDF02000002.1_25	11603,7417,271600,13489	trivir1.2_961,trivir1.2_962,trivir1.2_963,trivir1.2_964	20040	Trypsin_2;Ank|Ank_3|Ank_4|Ank|Ank_3|Ank_2|Ank|Ank_3|Ank_4|Ank_5|Ank_2;Acetyltransf_1|Acetyltransf_7|Acetyltransf_10|Acetyltransf_9
trivir1.2_ABDF02000002.1_26	1198,6677	trivir1.2_965,trivir1.2_966	767	Glyco_hydro_63|Glyco_hydro_63N;SNRNP27
trivir1.2_ABDF02000002.1_27	3288,7281,9524,5042	trivir1.2_967,trivir1.2_968,trivir1.2_969,trivir1.2_970	944	FH2|Drf_FH3|Drf_GBD;Hus1;Sec16_C|Sec16
trivir1.2_ABDF02000002.1_28	2143,6571,673,209,2916,197678,594,10891,291	trivir1.2_971,trivir1.2_972,trivir1.2_973,trivir1.2_974,trivir1.2_975,trivir1.2_976,trivir1.2_977,trivir1.2_978,trivir1.2_979	1740	PhoLip_ATPase_C|Cation_ATPase|Hydrolase|E1-E2_ATPase|PhoLip_ATPase_N;FAD_binding_6;Suc_Fer-like;Aa_trans;AA_permease_2|AA_permease;cobW;MFS_1
trivir1.2_ABDF02000002.1_29	2088,2940,5773,627	trivir1.2_980,trivir1.2_981,trivir1.2_982,trivir1.2_983	649	PUL|Thioredoxin|Peptidase_C97;GDA1_CD39;AAA_lid_2;GTP_EFTU|Gtr1_RagA|MMR_HSR1|Ras|Roc|Arf
trivir1.2_ABDF02000002.1_30	1650,13890,4884,1855,9154,2524	trivir1.2_984,trivir1.2_985,trivir1.2_986,trivir1.2_987,trivir1.2_988,trivir1.2_989	311	Acyl-CoA_dh_2|Acyl-CoA_dh_1|Acyl-CoA_dh_M|Acyl-CoA_dh_N;Spo12;TGS|MMR_HSR1_Xtn|FeoB_N|MMR_HSR1;RRM_1|zf_CCCH_4|Torus;UreF|Cut12;HGTP_anticodon2|tRNA-synt_His|PK_Tyr_Ser-Thr|Pkinase|PK_Tyr_Ser-Thr|Pkinase|RWD
trivir1.2_ABDF02000002.1_31	3301,10265,1027,3536,1397,1397,77	trivir1.2_990,trivir1.2_991,trivir1.2_992,trivir1.2_993,trivir1.2_994,trivir1.2_995,trivir1.2_996	65	UQ_con;DnaJ_C|DnaJ;Hydrolase_like|HAD_2|Hydrolase;Init_tRNA_PT|Rit1_C;GFO_IDH_MocA;DHDPS
trivir1.2_ABDF02000002.1_32	64,3272	trivir1.2_998,trivir1.2_999	6207	PP-binding|adh_short|KR|ADH_zinc_N_2|ADH_zinc_N|ADH_N|Methyltransf_11|Methyltransf_12|Methyltransf_25|Methyltransf_31|Ubie_methyltran|Methyltransf_23|PS-DH|Acyl_transf_1|KAsynt_C_assoc|Ketoacyl-synt_C|ketoacyl-synt;FSH1
trivir1.2_ABDF02000002.1_33	11075,7303,6430	trivir1.2_1000,trivir1.2_1001,trivir1.2_1002	3392	SnoaL_4;Transferase
trivir1.2_ABDF02000002.1_34	8715,114164,6029,5542,536,3098	trivir1.2_1003,trivir1.2_1004,trivir1.2_1005,trivir1.2_1006,trivir1.2_1007,trivir1.2_1008	65	MFS_1;MARVEL;Nop16;GSHPx;NAD_binding_8|DAO
trivir1.2_ABDF02000002.1_35	27805,13877,6964,44,1705,10654,564,2346,316883	trivir1.2_1010,trivir1.2_1011,trivir1.2_1012,trivir1.2_1013,trivir1.2_1014,trivir1.2_1015,trivir1.2_1016,trivir1.2_1017,trivir1.2_1018	14248	Fungal_trans|Zn_clus;Aldedh;Fungal_trans|Zn_clus;GFA;adh_short|adh_short_C2;Asp
trivir1.2_ABDF02000002.1_36	4976,1825,4297,7217,2220	trivir1.2_1019,trivir1.2_1020,trivir1.2_1021,trivir1.2_1022,trivir1.2_1023	2450	Fungal_trans_2|Zn_clus;GATase_6|GATase_4;WD40|WD40|WD40|WD40|WD40|WD40|ANAPC4_WD40;Heme_oxygenase;EamA|UAA|DUF3955
trivir1.2_ABDF02000002.1_37	74,29423,6551,956	trivir1.2_1029,trivir1.2_1030,trivir1.2_1031,trivir1.2_1032	15888	Catalase-rel|Catalase;Zn_clus;DUF4188|Dehydratase_hem;ADH_zinc_N|ADH_N
trivir1.2_ABDF02000002.1_38	277,2800,129209,4372,3013	trivir1.2_1035,trivir1.2_1036,trivir1.2_1037,trivir1.2_1038,trivir1.2_1039	1306	Peptidase_M18;EXS|SPX;CAF1A
trivir1.2_ABDF02000002.1_39	34443,113,10462,947	trivir1.2_1040,trivir1.2_1041,trivir1.2_1042,trivir1.2_1043	3389	ABC_tran|ABC_membrane|SMC_N|ABC_tran|ABC_membrane;MFS_1
trivir1.2_ABDF02000002.1_40	6408,744,844,3340,26320,474,3939,2425,31155,14007	trivir1.2_1044,trivir1.2_1045,trivir1.2_1046,trivir1.2_1047,trivir1.2_1048,trivir1.2_1049,trivir1.2_1050,trivir1.2_1051,trivir1.2_1052,trivir1.2_1053	1252	2-Hacid_dh_C|2-Hacid_dh;AA_permease|AA_permease_2;FAM32A;ORC2;PGP_phosphatase;Patatin
trivir1.2_ABDF02000002.1_41	31155,14007,1446,4600,6298,2271,3455	trivir1.2_1052,trivir1.2_1053,trivir1.2_1054,trivir1.2_1055,trivir1.2_1056,trivir1.2_1057,trivir1.2_1058	726	Patatin;Tim17;SKIP_SNW;EMP24_GP25L;PhoD
trivir1.2_ABDF02000002.1_42	6866,16178	trivir1.2_1059,trivir1.2_1060	14805	Abhydrolase_6;Zn_clus
trivir1.2_ABDF02000002.1_43	11626,4833,6886	trivir1.2_1061,trivir1.2_1062,trivir1.2_1063	253	Rrp15p;Fer2;Mito_carr
trivir1.2_ABDF02000002.1_44	5313,829,4216,2842,70,7640	trivir1.2_1064,trivir1.2_1065,trivir1.2_1066,trivir1.2_1067,trivir1.2_1068,trivir1.2_1069	1134	COMPASS-Shg1;TPT;UCH;TauD|GBBH-like_N;adh_short_C2|KR|adh_short;Metallophos
trivir1.2_ABDF02000002.1_45	37,37,1594,1857,7780	trivir1.2_1072,trivir1.2_1073,trivir1.2_1074,trivir1.2_1075,trivir1.2_1076	387	Glyco_hydro_76;Dak2|Dak1;LSM;ECH_2|ECH_1
trivir1.2_ABDF02000002.1_46	1991,4818	trivir1.2_1077,trivir1.2_1078	587	DNA_pol_E_B|Pol_alpha_B_N;MFAP1
trivir1.2_ABDF02000002.1_47	2685,8751,692,3687,57235,7042	trivir1.2_1079,trivir1.2_1080,trivir1.2_1081,trivir1.2_1082,trivir1.2_1083,trivir1.2_1084	744	3Beta_HSD|Epimerase|RmlD_sub_bind;polyprenyl_synt;TPR_14|TPR_7|TPR_1|TPR_8|TPR_14|TPR_2|TPR_16|TPR_1|TPR_2|TPR_14|TPR_8|TPR_7|TPR_1|TPR_2|TPR_8|ANAPC3|TPR_11|TPR_16|TPR_7|TPR_1|TPR_12|TPR_14|TPR_2|TPR_8|TPR_14|TPR_1|TPR_7|TPR_2|TPR_8|ANAPC3|TPR_14|TPR_1|TPR_2|TPR_1|TPR_2|TPR_8|TPR_14|TPR_2|TPR_8|ANAPC8
trivir1.2_ABDF02000002.1_48	16337,109	trivir1.2_1085,trivir1.2_1086	261	Vps54;MCM_lid|AAA_5|MCM|MCM_OB|MCM_N
trivir1.2_ABDF02000002.1_49	7877,4550,77576,147769,2328,5648,5648	trivir1.2_1087,trivir1.2_1088,trivir1.2_1089,trivir1.2_1090,trivir1.2_1091,trivir1.2_1092,trivir1.2_1093	434	Acetyltransf_4|Acetyltransf_1|Acetyltransf_3;SUZ;zf-CCHC_3;cwf18;PPR|PPR_2|PPR_1|PPR|PPR_3|PPR_2|PPR|PPR|PPR_2|PPR_1;Fungal_trans|Zn_clus
trivir1.2_ABDF02000002.1_50	6290,4205,1254,55	trivir1.2_1094,trivir1.2_1095,trivir1.2_1096,trivir1.2_1097	572	Hexapep|Hexapep_2|Hexapep_2|Mac;SANT_DAMP1_like;EMP24_GP25L;PK_Tyr_Ser-Thr|Pkinase
trivir1.2_ABDF02000002.1_51	3072,11321,1111,6227,1791,5304,1600,67296	trivir1.2_1100,trivir1.2_1101,trivir1.2_1102,trivir1.2_1103,trivir1.2_1104,trivir1.2_1105,trivir1.2_1106,trivir1.2_1107	1871	Aldo_ket_red;NMO|IMPDH;SCP2|Alkyl_sulf_C;GAF|GAF_2;C2;UTP15_C|WD40|WD40|WD40|NBCH_WD40
trivir1.2_ABDF02000002.1_52	375287,3573,4947,4864,10068,3280	trivir1.2_1109,trivir1.2_1110,trivir1.2_1111,trivir1.2_1112,trivir1.2_1113,trivir1.2_1114	862	ANAPC4_WD40|WD40|WD40|ANAPC4_WD40|WD40|WD40;APG5;MARVEL
trivir1.2_ABDF02000002.1_53	2290,13718	trivir1.2_1115,trivir1.2_1116	31931	Ank|Ank_3|Ank_4|Ank|Ank_3|Ank_5|Ank_2|Ank_4|Ank|Ank_3|Ank_4|Ank|Ank_2|Ank_3|Ank_5|Ank|Ank_4|Ank_2|Ank_3|Ank_5|Ank_4|Ank_3|Ank|Ank_2|Ank_5|Ank_4|Ank|Ank_3|Ank_2|Ank_5|Ank_3|Ank|Ank_4|Ank_5|Ank_2|Ank|NACHT_N
trivir1.2_ABDF02000002.1_54	4795,6068,8645,17891,653	trivir1.2_1117,trivir1.2_1118,trivir1.2_1119,trivir1.2_1120,trivir1.2_1121	1555	Hydantoinase_B|Hydant_A_C|Hydantoinase_A|Hydant_A_N;NAD_binding_10;A_deaminase;Acyl-CoA_dh_1|Acyl-CoA_dh_M|AidB_N
trivir1.2_ABDF02000002.1_55	1610,3454	trivir1.2_1122,trivir1.2_1123	520	HHH|HhH-GPD;zf-AN1
trivir1.2_ABDF02000002.1_56	650,4168,293	trivir1.2_1128,trivir1.2_1129,trivir1.2_1130	520	ADH_zinc_N|ADH_N;Nucleopor_Nup85;Aconitase_C|Aconitase
trivir1.2_ABDF02000002.1_57	137781,1377,7032,3559,5994,1892,6226,1892	trivir1.2_1131,trivir1.2_1132,trivir1.2_1133,trivir1.2_1134,trivir1.2_1135,trivir1.2_1136,trivir1.2_1137,trivir1.2_1138	1491	HEAT|HEAT|HEAT_2|HEAT|Cnd1|Pkinase|PK_Tyr_Ser-Thr;DUF2462;Pyridoxal_deC;Cyt-b5;Peptidase_M48;Cupin_5;Methyltransf_25|Methyltransf_23
trivir1.2_ABDF02000002.1_58	1339,5900,4223,983	trivir1.2_1139,trivir1.2_1140,trivir1.2_1141,trivir1.2_1142	763	PH|DUF3694|KIF1B|Kinesin_assoc|Kinesin|Microtub_bd;Ten1_2|Ten1;DUF952;Leuk-A4-hydro_C|Peptidase_M1|Peptidase_M1_N
trivir1.2_ABDF02000002.1_59	5487,4414,6630,136276,81,6119	trivir1.2_1143,trivir1.2_1144,trivir1.2_1145,trivir1.2_1146,trivir1.2_1147,trivir1.2_1148	80	Uds1;Nexin_C|PX|Nexin_C|PXA;PC4;MFS_1;DnaJ
trivir1.2_ABDF02000002.1_60	4840,8068,28764,55851	trivir1.2_1155,trivir1.2_1156,trivir1.2_1157,trivir1.2_1158	6406	Peptidase_S8|Ank|Ank_3|Ank_4|Ank_2|Ank|Ank_3|Ank_4|Ank|Ank_3|Ank_2;ZZ|Ank_4|Ank|Ank_3|Ank_2|Ank_3|Ank_4|Ank|Ank_2|Ank_5|Ank_3|Ank_2|Ank|Ank_3|Ank_4|Ank_5|Ank_2|Ank_4|Ank|Ank|Ank_2|Ank_4|Ank_3|Ank_5|Ank|Ank_3|Ank_5|Ank_4|Ank|Ank_5|Ank_2|Ank|Ank_5|Ank_4|Ank|Ank_3|Ank_5|Ank|Ank_3|Ank_5|Ank_4|Ank_3|Ank|Ank_5|Ank|Ank_2|Ank_3|Ank_4|Ank_5|Ank_4|Ank|Ank_3|Ank_5|Ank|Ank_2|Ank_3|Ank_4|Ank|Ank_3|Ank_5|Ank_4|Ank|Ank_3|Ank_5|Ank_2|Ank_3|Ank|Ank_5|Ank|Ank_4|Ank_3|Ank_5|Ank_2|Ank|Ank_4|Ank_3|Ank_5|Ank_2
trivir1.2_ABDF02000002.1_61	55851,503,29584,16912,1066	trivir1.2_1158,trivir1.2_1159,trivir1.2_1160,trivir1.2_1161,trivir1.2_1162	6406	adh_short_C2|KR|adh_short;Zn_clus;Cytochrom_B561|DUF2427|CDH-cyt;Cupin_2
trivir1.2_ABDF02000002.1_62	13546,572913,3466,6356,22120,120091,7483,1082,26931,39670	trivir1.2_1163,trivir1.2_1164,trivir1.2_1165,trivir1.2_1166,trivir1.2_1167,trivir1.2_1168,trivir1.2_1169,trivir1.2_1170,trivir1.2_1171,trivir1.2_1172	11748	Helicase_C|HDA2-3|SNF2-rel_dom|ResIII|PHD|PHD|zf-PHD-like;SpoU_methylase|SpoU_sub_bind;GFA;DUF1365;HTH_3|MBF1
trivir1.2_ABDF02000002.1_63	2829,384,2052,2052	trivir1.2_1173,trivir1.2_1174,trivir1.2_1175,trivir1.2_1176	80	TPR_14|ANAPC3|TPR_12|TPR_19|TPR_14|TPR_19|ANAPC3|TPR_14|ANAPC3|Coatomer_E;Ribosomal_L44;Ureidogly_lyase
trivir1.2_ABDF02000002.1_64	7324,4544,2479,111662,1082,23058	trivir1.2_1178,trivir1.2_1179,trivir1.2_1180,trivir1.2_1181,trivir1.2_1182,trivir1.2_1183	1045	SUR7;DUF3433|DUF3433;TRP|TRP_N
trivir1.2_ABDF02000002.1_65	52715,33804,2399,44919,14992	trivir1.2_1184,trivir1.2_1185,trivir1.2_1186,trivir1.2_1187,trivir1.2_1188	15354	AIM24
trivir1.2_ABDF02000002.1_66	403046,51127,63187,5371,5511,69695,3762,6603,3797,2478,18041,5393,738269,60235,11737	trivir1.2_1189,trivir1.2_1190,trivir1.2_1191,trivir1.2_1192,trivir1.2_1193,trivir1.2_1194,trivir1.2_1195,trivir1.2_1196,trivir1.2_1197,trivir1.2_1198,trivir1.2_1199,trivir1.2_1200,trivir1.2_1201,trivir1.2_1202,trivir1.2_1203	1145	zf-C2H2|zf-C2H2|zf-C2H2|zf-C2H2;Cyt-b5;TPR_7|TPR_2|TPR_1|TPR_1|TPR_2|TPR_7|TPR_12;HET;Rad52_Rad22;Cut8;RRM_1|RRM_7|RRM_1|RRM_7;DSBA;ORMDL
trivir1.2_ABDF02000002.1_67	7001,15712,7480,10256,1873,1873	trivir1.2_1208,trivir1.2_1209,trivir1.2_1210,trivir1.2_1211,trivir1.2_1212,trivir1.2_1213	5908	SUR7;Med1;Formyl_trans_N
trivir1.2_ABDF02000002.1_68	3016,6514,1209,4306,691,2293,8979	trivir1.2_1214,trivir1.2_1215,trivir1.2_1216,trivir1.2_1217,trivir1.2_1218,trivir1.2_1219,trivir1.2_1220	380	DUF3405;LIM|LIM;Inos-1-P_synth|NAD_binding_5;MRC1|MRC1|MRC1;Ank|Ank_5|Ank_4|Ank|Ank_3|Ank_4|Ank_5|Ank_2|Ank|Ank_3|Ank|Ank_4|Ank_3|Ank_2|Ank|Ank_3|Ank_4|Ank_5|Ank_4|Ank|Ank_3|Ank_2|Ank_4|Ank|Ank_3|Ank_5|Ank_4|Ank|Ank_3|Ank_2|Ank|Ank_4|Ank_3|Ank_5|Ank_4|Ank_2|Ank|Ank_3|Ank_5|Ank_4|Ank|Ank_3|Ank_5|Ank|Ank_2|Ank_4|Ank_3|Ank|Ank_3|Ank_5|Ank|Ank_3|Ank_4|Ank_2;ABC1
trivir1.2_ABDF02000002.1_69	1745,1364,665,698,9555	trivir1.2_1221,trivir1.2_1222,trivir1.2_1223,trivir1.2_1224,trivir1.2_1225	84	Pex19;UQ_con;Asn_synthase|GATase_6|GATase_7;Porin_3;DnaJ
trivir1.2_ABDF02000002.1_70	556,1948,136,6243,600,3759,12088,33579	trivir1.2_1226,trivir1.2_1227,trivir1.2_1228,trivir1.2_1229,trivir1.2_1230,trivir1.2_1231,trivir1.2_1232,trivir1.2_1233	147	Glyco_hydro_47;AAA_12|AAA_19|AAA_30|UPF1_1B_dom|UPF1_Zn_bind;Brix;SNARE|Syntaxin;TPR_1|TPR_10|TPR_6|TPR_7|TPR_8|TPR_2|TPR_14|TPR_17|TPR_19|TPR_14|TPR_1|TPR_9|TPR_10|TPR_8|TPR_12|ANAPC3|TPR_6|TPR_10|TPR_7|TPR_8|SHNi-TPR|TPR_1|TPR_12|TPR_14|TPR_2|TPR_17|TPR_19|TPR_16|TPR_14|TPR_6|TPR_1|TPR_8|TPR_2|TPR_17|TPR_11|TPR_6|TPR_8|TPR_1|TPR_14|TPR_2|ANAPC3|TPR_17|TPR_11|TPR_7|TPR_16|TPR_6|TPR_14|TPR_2|TPR_1|TPR_12|TPR_8|TPR_17|TPR_9|TPR_19|ANAPC3|TPR_11|TPR_7|TPR_14|TPR_10|TPR_8|TPR_1|TPR_17|TPR_2|TPR_12|TPR_16|TPR_1|TPR_2|TPR_8|TPR_17|TPR_9|TPR_7|TPR_2|TPR_1|TPR_17|TPR_1|TPR_2|TPR_6|TPR_14;Aminotran_4;F-box-like;NACHT|NB-ARC
trivir1.2_ABDF02000002.1_71	2698,4093,4370,5637	trivir1.2_1234,trivir1.2_1235,trivir1.2_1236,trivir1.2_1237	501	MMR_HSR1_C|MMR_HSR1;Fungal_trans|Zn_clus;GDPD
trivir1.2_ABDF02000002.1_72	5031,1582,1615	trivir1.2_1238,trivir1.2_1239,trivir1.2_1240	858	Plus-3;COQ7;PLDc|PLDc_2|PLDc|PLDc_2
trivir1.2_ABDF02000002.1_73	472122,712,395,14487	trivir1.2_1241,trivir1.2_1242,trivir1.2_1243,trivir1.2_1244	57	ERG4_ERG24;ATP-synt_C|ATP-synt_C;AltA1
trivir1.2_ABDF02000002.1_74	523,422,16044,1544,5765,440,156,1346	trivir1.2_1245,trivir1.2_1246,trivir1.2_1247,trivir1.2_1248,trivir1.2_1249,trivir1.2_1250,trivir1.2_1251,trivir1.2_1252	46	Lipase_3;14-3-3;Exo_endo_phos|Syja_N;TPR_14|TPR_14|TPR_14|TPR_14;peroxidase;Oxidored_FMN;Thioredoxin_8|Thioredoxin_2|Thioredoxin_7|Thioredoxin|Thioredoxin|Thioredoxin|Thioredoxin_6|Thioredoxin_6|Thioredoxin_2|Thioredoxin
trivir1.2_ABDF02000002.1_75	5932,354,375288,5066,4812,8326,2448,439510,8145	trivir1.2_1253,trivir1.2_1254,trivir1.2_1255,trivir1.2_1256,trivir1.2_1257,trivir1.2_1258,trivir1.2_1259,trivir1.2_1260,trivir1.2_1261	1969	HGTP_anticodon|tRNA-synt_2b|tRNA_SAD|TGS;WD40;RNB;DUF1752;Met_10
trivir1.2_ABDF02000002.1_76	5256,1916,4147,6557,10004,16291,115,3231,27296,46203	trivir1.2_1262,trivir1.2_1263,trivir1.2_1264,trivir1.2_1265,trivir1.2_1266,trivir1.2_1267,trivir1.2_1268,trivir1.2_1269,trivir1.2_1270,trivir1.2_1271	536	2OG-FeII_Oxy_2;Sec10;Dus;Cu_bind_like;IBR|IBR;FAA_hydrolase;Complex1_LYR_2|Complex1_LYR;RTC4
trivir1.2_ABDF02000002.1_77	46203,5088,2930	trivir1.2_1271,trivir1.2_1272,trivir1.2_1273	1179	RTC4;Dynamitin;ThiS
trivir1.2_ABDF02000002.1_78	261,2116,3185,3185,171,384,5154,546,243340,437,6268,1346,5215,473	trivir1.2_1274,trivir1.2_1275,trivir1.2_1276,trivir1.2_1277,trivir1.2_1278,trivir1.2_1279,trivir1.2_1280,trivir1.2_1281,trivir1.2_1282,trivir1.2_1283,trivir1.2_1284,trivir1.2_1285,trivir1.2_1286,trivir1.2_1287	375	Malt_amylase_C|Alpha-amylase;Guanylate_cyc|PP2C|LRR_4|LRR_1|LRR_8|LRR_1|LRR_4|LRR_1|LRR_4|LRR_8|LRR_1|LRR_1|LRR_1|LRR_4|LRR_8|LRR_1|LRR_8|LRR_4|LRR_1|LRR_8|LRR_4|LRR_1|LRR_1|LRR_8|LRR_4|LRR_1|LRR_4|LRR_8|LRR_1|LRR_1|LRR_4|LRR_8|LRR_1|LRR_8|LRR_4|Ad_cyc_g-alpha;UCH_1|UCH;Mito_carr|Mito_carr|Mito_carr;CBS|CBS;GDP_Man_Dehyd|Epimerase|RmlD_sub_bind;F_actin_cap_B;BAH;ATG22;DUF3602;CS|CHORD|CHORD
trivir1.2_ABDF02000002.1_79	42130,8147,39103,39103	trivir1.2_1289,trivir1.2_1290,trivir1.2_1291,trivir1.2_1292	15447	Peptidase_S8;Ank|Ank_3|Ank_5|Ank|Ank_3|Ank_2|Ank_4|Ank_5|Ank_4|Ank|Ank_3|Ank_5|Ank|Ank_3|Ank_4|Ank_2|Ank_4|Ank|Ank_3|Ank_5|Ank_4|Ank|Ank_3|Ank_2|Ank|Ank_3|Ank_4|Ank_5|Ank_2|NACHT
trivir1.2_ABDF02000002.1_80	3069,473,1999,3470	trivir1.2_1303,trivir1.2_1304,trivir1.2_1305,trivir1.2_1306	2	Glutaredoxin|Glrx-like;HpcH_HpaI;S1|SHS2_Rpb7-N;Mpo1-like
trivir1.2_ABDF02000002.1_81	70800,60766,73296	trivir1.2_1307,trivir1.2_1308,trivir1.2_1309	43169
trivir1.2_ABDF02000002.1_82	205,411825,1227,1485,10787,268333,5610	trivir1.2_1310,trivir1.2_1311,trivir1.2_1312,trivir1.2_1313,trivir1.2_1314,trivir1.2_1315,trivir1.2_1316	176	ATPgrasp_Ter|Dala_Dala_lig_C|ATP-grasp|CPSase_L_D2|ATP-grasp_3|RimK|CPSase_L_D3|ATPgrasp_Ter|Dala_Dala_lig_C|ATP-grasp|GARS_A|ATP-grasp_3|CPSase_L_D2;NPL4|zf-NPL4;Sec66;ORC_WH_C
trivir1.2_ABDF02000002.1_83	3297,1749,7551,778,414,6780,97262,3912,937,1996,414,9043	trivir1.2_1317,trivir1.2_1318,trivir1.2_1319,trivir1.2_1320,trivir1.2_1321,trivir1.2_1322,trivir1.2_1323,trivir1.2_1324,trivir1.2_1325,trivir1.2_1326,trivir1.2_1327,trivir1.2_1328	443	PWWP;Sec63|AAA_22|ResIII|DEAD|Sec63|Helicase_C|AAA_22|DEAD|ResIII|Helicase_PWI;Rep_fac_C|AAA_assoc_2|DNA_pol3_delta|AAA|AAA_22|DNA_pol3_delta2;UQ_con|UQ_con;DUF2417;RhoGAP|LIM|LIM|LIM;NACHT|AAA_16|PNP_UDP_1;NAD_binding_4|NAD_binding_10|3Beta_HSD|GDP_Man_Dehyd|Epimerase|RmlD_sub_bind
trivir1.2_ABDF02000002.1_84	51684,2577,917,2,4152,140204,28264,4210,3670	trivir1.2_1329,trivir1.2_1330,trivir1.2_1331,trivir1.2_1332,trivir1.2_1333,trivir1.2_1334,trivir1.2_1335,trivir1.2_1336,trivir1.2_1337	150	HMG_box|HMG_box_2;Proteasome;SIS|SIS|GATase_7|GATase_6;AAA_lid_3|AAA|AAA_2|AAA_5|Prot_ATP_ID_OB;Mago-bind;UCR_UQCRX_QCR9;PRT6_C|ClpS|zf-UBR;CRC_subunit
trivir1.2_ABDF02000002.1_85	2937,2824,936,340	trivir1.2_1344,trivir1.2_1345,trivir1.2_1346,trivir1.2_1347	247	Cyclin;FAM192A_Fyv6_N;Tim54;PK_Tyr_Ser-Thr|Pkinase
trivir1.2_ABDF02000002.1_86	3281,17955,905,361630,218377,3073,8839,9298	trivir1.2_1348,trivir1.2_1349,trivir1.2_1350,trivir1.2_1351,trivir1.2_1352,trivir1.2_1353,trivir1.2_1354,trivir1.2_1355	45	CactinC_cactus|SF3A2|zf-met|Aminotran_3;MMR_HSR1|RsgA_GTPase|MMR_HSR1|GN3L_Grn1;Rrp44_S1|RNB|CSD2|OB_Dis3|Rrp44_CSD1|PIN_4;CRC_subunit;CBFD_NFYB_HMF|Histone
trivir1.2_ABDF02000002.1_87	43698,43698,8031,11174,14397,5350,1809,2628,138716,3431,3431	trivir1.2_1356,trivir1.2_1357,trivir1.2_1358,trivir1.2_1359,trivir1.2_1360,trivir1.2_1361,trivir1.2_1362,trivir1.2_1363,trivir1.2_1364,trivir1.2_1365,trivir1.2_1366	1515	Cys_Met_Meta_PP;Zn_clus;Brix;TPR_7|TPR_12|TPR_1|TPR_2|TPR_8|TPR_17|TPR_20|TPR_11|TPR_19|TPR_16|TPR_9|TPR_6|TPR_7|TPR_1|TPR_12|TPR_14|TPR_8|TPR_17|TPR_2|TPR_7|TPR_8|TPR_1|TPR_12|TPR_2|TPR_6|TPR_19|TPR_12|TPR_7|TPR_14|TPR_6|TPR_17|TPR_11|TPR_19|TPR_7|TPR_1|TPR_14|TPR_2|TPR_6|TPR_8|TPR_12|TPR_17|TPR_9|TPR_1|TPR_16|TPR_2|TPR_8|TPR_11|TPR_6|TPR_14;HLH;Zn_clus
trivir1.2_ABDF02000002.1_88	22375,3421,5652,5652,24392,2628,1726,6262,2657,4683,263,59069	trivir1.2_1367,trivir1.2_1368,trivir1.2_1369,trivir1.2_1370,trivir1.2_1371,trivir1.2_1372,trivir1.2_1373,trivir1.2_1374,trivir1.2_1375,trivir1.2_1376,trivir1.2_1377,trivir1.2_1378	498	GST_N_3|Glutaredoxin;SIL1;zf-MYND|SET;RNase_T;TRP|TRP_N;DNA_mis_repair|HATPase_c|HATPase_c_3;DMRL_synthase;YL1;ZT_dimer|Cation_efflux;PI3_PI4_kinase|PI3Ka
trivir1.2_ABDF02000002.1_89	1196,224545,5197,804	trivir1.2_1379,trivir1.2_1380,trivir1.2_1381,trivir1.2_1382	518	Proteasome;YTH;HSP20|ArsA_HSP20
trivir1.2_ABDF02000002.1_90	4398,7012,1236,695,104688,3171	trivir1.2_1383,trivir1.2_1384,trivir1.2_1385,trivir1.2_1386,trivir1.2_1387,trivir1.2_1388	612	AAA_25|ATPase|RecA|Rad51|HHH_5;Nup160;Vps26;Ribosomal_L6|Ribosomal_L6;V-ATPase_H_C|V-ATPase_H_N
trivir1.2_ABDF02000002.1_91	89111,26016	trivir1.2_1396,trivir1.2_1397	60673	DUF6546
trivir1.2_ABDF02000002.1_92	7114,2929,17272,2929,18285,35245,2390	trivir1.2_1398,trivir1.2_1399,trivir1.2_1400,trivir1.2_1401,trivir1.2_1402,trivir1.2_1403,trivir1.2_1404	11213	Aldolase_II;Fungal_trans|Zn_clus;FAD_binding_3;MFS_1;NMT1;Metallophos
trivir1.2_ABDF02000002.1_93	3080,412895,311	trivir1.2_1412,trivir1.2_1413,trivir1.2_1414	118085	Aldo_ket_red;Peptidase_S10
trivir1.2_ABDF02000002.1_94	145514,169619,637,637,216835	trivir1.2_1415,trivir1.2_1416,trivir1.2_1417,trivir1.2_1418,trivir1.2_1419	43384	UstYa;UstYa;UstYa;UstYa
trivir1.2_ABDF02000002.1_95	13134,7874,4332,38876,4289,4289,86,21247	trivir1.2_1433,trivir1.2_1434,trivir1.2_1435,trivir1.2_1436,trivir1.2_1437,trivir1.2_1438,trivir1.2_1439,trivir1.2_1440	884	Zn_clus;GFA;DUF1765;Aldedh;HLH;Per1;PK_Tyr_Ser-Thr|Pkinase
trivir1.2_ABDF02000002.1_96	2643,1701	trivir1.2_1441,trivir1.2_1442	200	Ribosomal_L21p;Ribosomal_S8e
trivir1.2_ABDF02000002.1_97	3238,1101,3524,1432	trivir1.2_1443,trivir1.2_1444,trivir1.2_1445,trivir1.2_1446	526	Methyltransf_11|Methyltransf_12|Methyltransf_25;PGM_PMM_IV;ERCC4;Lum_binding|Lum_binding
trivir1.2_ABDF02000002.1_98	1798,1418,3182	trivir1.2_1447,trivir1.2_1448,trivir1.2_1449	451	TPR_2|TPR_14|TPR_7|TPR_8|TPR_10|TPR_11|TPR_7|TPR_12|TPR_1|TPR_8|TPR_14|TPR_2|TPR_19|TPR_10|TPR_14|TPR_7|TPR_1|TPR_2|TPR_8|TPR_19|TPR_1|TPR_12|TPR_16|TPR_2|TPR_7|TPR_14;DFRP_C|RWD;Glyco_hydro_114
trivir1.2_ABDF02000002.1_99	4622,2849,5911,7028,11885,56602,38110,5701	trivir1.2_1450,trivir1.2_1451,trivir1.2_1452,trivir1.2_1453,trivir1.2_1454,trivir1.2_1455,trivir1.2_1456,trivir1.2_1457	1317	AMPK1_CBM;zf-C3HC4|zf-C3HC4_2|zf-C3HC4_4|zf-RING_5|zf-RING_UBOX|zf-RING_2|zf-C3HC4_3;Mpp10;SHNi-TPR;DHquinase_I;Fungal_trans;MFS_1
trivir1.2_ABDF02000002.1_100	1941,3993,5614	trivir1.2_1462,trivir1.2_1463,trivir1.2_1464	1317	MFS_1;DHO_dh;NAD_binding_6|FAD_binding_8|Ferric_reduct
trivir1.2_ABDF02000002.1_101	4829,1562,17144,3562,45742,11302,5145	trivir1.2_1473,trivir1.2_1474,trivir1.2_1475,trivir1.2_1476,trivir1.2_1477,trivir1.2_1478,trivir1.2_1479	1281	Arrestin_N;Abhydrolase_6;MFS_MOT1|MFS_MOT1;Forkhead;PH|SAM_2|SH3_1|SH3_2|SH3_9
trivir1.2_ABDF02000002.1_102	86870,9226,14736,3590,749,4304	trivir1.2_1480,trivir1.2_1481,trivir1.2_1482,trivir1.2_1483,trivir1.2_1484,trivir1.2_1485	336	zf-MIZ;Ribosomal_L18_c|Ribosomal_L5e
trivir1.2_ABDF02000002.1_103	3218,119,271602,8289,5428,4038,4038,1826,3061	trivir1.2_1486,trivir1.2_1487,trivir1.2_1488,trivir1.2_1489,trivir1.2_1490,trivir1.2_1491,trivir1.2_1492,trivir1.2_1493,trivir1.2_1494	371	PS_Dcarbxylase|C2|C2;CTP_transf_like;Fungal_trans|zf-C2H2|zf-C2H2;Nup35_RRM_2|RRM_1|RRM_7|Nup35_RRM_2|RRM_1|RRM_7;RabGAP-TBC;PALP|Thr_synth_N;Mito_carr|Mito_carr|Mito_carr
trivir1.2_ABDF02000002.1_104	1205,5043,900,1337,396593,9007	trivir1.2_1495,trivir1.2_1496,trivir1.2_1497,trivir1.2_1498,trivir1.2_1499,trivir1.2_1500	43	DFRP_C|Torus|zf-CCCH|Torus;RRM_1;CS;Snf7
trivir1.2_ABDF02000002.1_105	6389,5742,615530,1783,5270,6870,173	trivir1.2_1501,trivir1.2_1502,trivir1.2_1503,trivir1.2_1504,trivir1.2_1505,trivir1.2_1506,trivir1.2_1507	267	PIG-H;PseudoU_synth_1;Ras|Roc|Arf;RNA_pol_Rpb4;Pribosyl_synth|Pribosyltran|Pribosyltran_N
trivir1.2_ABDF02000002.1_106	18024,3846,15402,426887,9435,2343	trivir1.2_1508,trivir1.2_1509,trivir1.2_1510,trivir1.2_1511,trivir1.2_1512,trivir1.2_1513	871	UQ_con;KOW|Ribosomal_L26
trivir1.2_ABDF02000002.1_107	2128,2889,1192,3697,5624,5974,5491,2141,5732,83,2317,4623,1815,960,2097	trivir1.2_1514,trivir1.2_1515,trivir1.2_1516,trivir1.2_1517,trivir1.2_1518,trivir1.2_1519,trivir1.2_1520,trivir1.2_1521,trivir1.2_1522,trivir1.2_1523,trivir1.2_1524,trivir1.2_1525,trivir1.2_1526,trivir1.2_1527,trivir1.2_1528	60	CtaG_Cox11;Amino_oxidase|NAD_binding_8;V-SNARE_C|V-SNARE;FDF|LSM14|SM-ATX;Fungal_trans|Zn_clus;NAD_binding_10;Thiolase_C|Thiolase_N;HMA;ADH_zinc_N_2|ADH_zinc_N|ADH_N;Actin;Asparaginase_2;Tfb4;UNC45-central;Methyltransf_25
trivir1.2_ABDF02000002.1_108	5058,1659,15031,2832,4872,8319,17858,4394	trivir1.2_1529,trivir1.2_1530,trivir1.2_1531,trivir1.2_1532,trivir1.2_1533,trivir1.2_1534,trivir1.2_1535,trivir1.2_1536	745	G_glu_transpept;Glyco_trans_1_4|Glycos_transf_1|ALG11_N;SNARE|Syntaxin_2;Ndc1_Nup;HSF_DNA-bind
trivir1.2_ABDF02000002.1_109	4283,4330,235231,9018,25,4831	trivir1.2_1537,trivir1.2_1538,trivir1.2_1539,trivir1.2_1540,trivir1.2_1541,trivir1.2_1542	437	Mcl1_mid|WD40|WD40|WD40|ANAPC4_WD40|WD40|WD40;WD40|WD40|WD40|WD40|WD40;GTP_EFTU|MMR_HSR1|Ras|Roc|Arf
trivir1.2_ABDF02000002.1_110	1673,1935	trivir1.2_1543,trivir1.2_1544	570	LSM;NUDIX
trivir1.2_ABDF02000002.1_111	52041,5760,12723,1459,2,1950	trivir1.2_1545,trivir1.2_1546,trivir1.2_1547,trivir1.2_1548,trivir1.2_1549,trivir1.2_1550	648	ATE_C|ATE_N;RNase_PH;Cytochrom_C|Cytochrome_CBB3;AAA_lid_3|AAA|AAA_2|AAA_5|AAA_lid_3|AAA_33|AAA;Snf7
trivir1.2_ABDF02000002.1_112	2826,51739,874,13357,7654,9335,2746	trivir1.2_1551,trivir1.2_1552,trivir1.2_1553,trivir1.2_1554,trivir1.2_1555,trivir1.2_1556,trivir1.2_1557	1103	Fructosamin_kin;Ligase_CoA|ATP-grasp_2|ATP-grasp_5;DNA_binding_1;Fe-S_biosyn
trivir1.2_ABDF02000002.1_113	183,81,3486,954,31082	trivir1.2_1562,trivir1.2_1563,trivir1.2_1564,trivir1.2_1565,trivir1.2_1566	3497	PTR2;Sugar_tr|MFS_1;DJC28_CD;AIRS_C|AIRS|GARS_C|GARS_A|GARS_N;ASL_C2
trivir1.2_ABDF02000002.1_114	5071,14421,312273,81	trivir1.2_1567,trivir1.2_1568,trivir1.2_1569,trivir1.2_1570	11691	APP1_cat
trivir1.2_ABDF02000002.1_115	2583,164209,1959,3486	trivir1.2_1571,trivir1.2_1572,trivir1.2_1573,trivir1.2_1574	1103	S36_mt;ARMH3_C;AA_permease_2|AA_permease
trivir1.2_ABDF02000002.1_116	3954,223,370086,339	trivir1.2_1585,trivir1.2_1586,trivir1.2_1587,trivir1.2_1588	3694	RasGEF|RasGEF_N|SH3_1|SH3_9;MFS_1|UNC-93
trivir1.2_ABDF02000002.1_117	339,46374,8112,103,25276,52	trivir1.2_1589,trivir1.2_1590,trivir1.2_1591,trivir1.2_1592,trivir1.2_1593,trivir1.2_1594	806	PALP|Trp_syntA;Ribosomal_L28;Aminotran_1_2;Ank|Ank_3|Ank_5|Ank|Ank_3|Ank_4|Ank_5|Ank|Ank_2|Ank_3|Ank_4|Ank_5|Ank|Ank_3|Ank_4|Ank_2|Ank_5|Ank|Ank_4|Ank_3|Ank_5|Ank|Ank_2|Ank_3|Ank_4|Ank_5|Ank_3|Ank_4|Ank|Ank_2|Ank_5|NACHT;MFS_1|Sugar_tr
trivir1.2_ABDF02000002.1_118	1201,2776,971,2968	trivir1.2_1595,trivir1.2_1596,trivir1.2_1597,trivir1.2_1598	35	APG12|ATG8;Coprogen_oxidas;MitMem_reg|JAB
trivir1.2_ABDF02000002.1_119	6088,660,1735,886,886,150	trivir1.2_1599,trivir1.2_1600,trivir1.2_1601,trivir1.2_1602,trivir1.2_1603,trivir1.2_1604	780	UAA;AMP_deaminase;DUF5915|Anticodon_1|tRNA-synt_1;Mo25;SWIB;Glyco_hydro_18
trivir1.2_ABDF02000002.1_120	3130,7906,5199	trivir1.2_1609,trivir1.2_1610,trivir1.2_1611	10549	SNARE;Rav1p_C;Velvet
trivir1.2_ABDF02000002.1_121	2920,9004,1132,1218,2034	trivir1.2_1612,trivir1.2_1613,trivir1.2_1614,trivir1.2_1615,trivir1.2_1616	15920	TRAM_LAG1_CLN8;Pkinase|PK_Tyr_Ser-Thr;HisG_C|HisG;Ion_trans|Ion_trans|Ion_trans|Ion_trans
trivir1.2_ABDF02000002.1_122	2242,2242,380	trivir1.2_1620,trivir1.2_1621,trivir1.2_1622	11070	NAT;PolyA_pol;PigN|Phosphodiest
trivir1.2_ABDF02000002.1_123	1333,2079,5729	trivir1.2_1623,trivir1.2_1624,trivir1.2_1625	330	ETF_alpha|ETF;Pyr_redox_2
trivir1.2_ABDF02000002.1_124	305,1307	trivir1.2_1626,trivir1.2_1627	11820	ELO;Sec7|Sec7_N
trivir1.2_ABDF02000002.1_125	978,2020,2020,1775	trivir1.2_1628,trivir1.2_1629,trivir1.2_1630,trivir1.2_1631	1544	SWIRM-assoc_1|Myb_DNA-bind_6|Myb_DNA-binding|SWIRM;Yip1;Ran_BP1;MZB|Helicase_C|Helicase_C|DEAD|ResIII
trivir1.2_ABDF02000005.1_0	212,893,509921	trivir1.2_3369,trivir1.2_3370,trivir1.2_3371	19442	Fringe;Aminotran_1_2
trivir1.2_ABDF02000005.1_1	1286,805,219,293	trivir1.2_3372,trivir1.2_3373,trivir1.2_3374,trivir1.2_3375	625	Rpn9_C|PCI;Mito_carr|Mito_carr|Mito_carr|BLACT_WH|Lactamase_B;Helicase_C|DEAD|SNF2-rel_dom|ResIII|Rad54_N;Aconitase_C|Aconitase
trivir1.2_ABDF02000005.1_2	8734,4652,14119,5608,7135,3608	trivir1.2_3378,trivir1.2_3379,trivir1.2_3380,trivir1.2_3381,trivir1.2_3382,trivir1.2_3383	18043	HMG_box|Zn_ribbon_SprT|SprT-like;zf-C3HC4|zf-C3HC4_2|zf-C3HC4_4|zf-RING_2|zf-C3HC4_3|SPX;Cys_Met_Meta_PP;Mog1;Ribosomal_S17;Vps4_C|AAA_lid_3
trivir1.2_ABDF02000005.1_3	3882,12331	trivir1.2_3384,trivir1.2_3385	39744	Rhomboid;Complex1_LYR
trivir1.2_ABDF02000005.1_4	1240,1590,2441	trivir1.2_3386,trivir1.2_3387,trivir1.2_3388	994	CwfJ_C_1|HIT|DcpS_C;CRAL_TRIO_2|CRAL_TRIO|CRAL_TRIO_N;NAD_binding_10|RmlD_sub_bind|NmrA
trivir1.2_ABDF02000005.1_5	,2449,487,558	trivir1.2_3389,trivir1.2_3390,trivir1.2_3391,trivir1.2_3392	4	CBFD_NFYB_HMF|Histone;Histone_H2A_C|CBFD_NFYB_HMF|Histone;FA_desaturase|Cyt-b5
trivir1.2_ABDF02000005.1_6	5885,7285,18218,1384	trivir1.2_3393,trivir1.2_3394,trivir1.2_3395,trivir1.2_3396	54	N6-adenineMlase;UCH_1|UCH;Rsa3;Ytp1|DUF2427
trivir1.2_ABDF02000005.1_7	2055,95,8811,571,3320	trivir1.2_3397,trivir1.2_3398,trivir1.2_3399,trivir1.2_3400,trivir1.2_3401	756	MA3|MIF4G;Pyr_redox_dim|Pyr_redox|Pyr_redox_3|NAD_binding_8|Pyr_redox_2;ATG9;Mito_carr|Mito_carr|Mito_carr;DnaJ|TPR_11|TPR_1|TPR_2|TPR_8|TPR_6|TPR_14|TPR_11|TPR_17|TPR_19|ANAPC3|TPR_8|TPR_14|TPR_1|TPR_2|TPR_6|ANAPC3|TPR_11|TPR_19|TPR_1|TPR_6|TPR_8|TPR_12|TPR_2|TPR_9|TPR_14|TPR_12|TPR_2|TPR_16|TPR_6|TPR_2|TPR_14|TPR_17|TPR_19|TPR_11|TPR_14|TPR_1|TPR_2|TPR_6|TPR_8|TPR_17|ANAPC3|TPR_19|TPR_6|TPR_11|TPR_12|TPR_9|TPR_1|TPR_16|TPR_2|TPR_14|TPR_8
trivir1.2_ABDF02000005.1_8	3809,1108,390750,3769,7683,4793	trivir1.2_3402,trivir1.2_3403,trivir1.2_3404,trivir1.2_3405,trivir1.2_3406,trivir1.2_3407	362	SRP14;RRM_1|RRM_5|RRM_1|RRM_1;COQ9;AAA_23|AAA_15|SMC_N;SGT1
trivir1.2_ABDF02000005.1_9	2865,304,1447,16947,3854,30,250,6111,7143	trivir1.2_3408,trivir1.2_3409,trivir1.2_3410,trivir1.2_3411,trivir1.2_3412,trivir1.2_3413,trivir1.2_3414,trivir1.2_3415,trivir1.2_3416	88	THUMP;TPP_enzyme_C|TPP_enzyme_M|TPP_enzyme_N;Evr1_Alr;HEM4;TLD;PK_Tyr_Ser-Thr|Pkinase;Gelsolin|Sec23_helical|Sec23_BS|Sec23_trunk|zf-Sec23_Sec24;Zn_clus
trivir1.2_ABDF02000005.1_10	3927,5357,5861,3110,3127	trivir1.2_3417,trivir1.2_3418,trivir1.2_3419,trivir1.2_3420,trivir1.2_3421	163	Exportin-5|IBN_N;DUF1917;FR47|Acetyltransf_7|Acetyltransf_3|Acetyltransf_1|Acetyltransf_8;LCAT
trivir1.2_ABDF02000005.1_11	2248,3902,4836,806,29153,1187,3952,49016	trivir1.2_3422,trivir1.2_3423,trivir1.2_3424,trivir1.2_3425,trivir1.2_3426,trivir1.2_3427,trivir1.2_3428,trivir1.2_3429	432	SPIN90_LRD;BAR_4;Gar1;CDP-OH_P_transf;Ank_4;Metallopep;Whi5
trivir1.2_ABDF02000005.1_12	49016,55205,5563,17556,314485,306,100828	trivir1.2_3429,trivir1.2_3430,trivir1.2_3431,trivir1.2_3432,trivir1.2_3433,trivir1.2_3434,trivir1.2_3435	413	Acetyltransf_7|Acetyltransf_1;Peptidase_C14;PACT_coil_coil|Cnn_1N|PACT_coil_coil|Cnn_1N|Cnn_1N|Cnn_1N|Cnn_1N|Cnn_1N|Cnn_1N|Cnn_1N|Cnn_1N
trivir1.2_ABDF02000005.1_13	865,3617,2500	trivir1.2_3439,trivir1.2_3440,trivir1.2_3441	1528	Peptidase_C12;Nrap_D6|Nrap_D5|Nrap_D4|Nrap_D3|Nrap_D2|Nrap
trivir1.2_ABDF02000005.1_14	6,7102,444,18131,2684,5254,1583	trivir1.2_3442,trivir1.2_3443,trivir1.2_3444,trivir1.2_3445,trivir1.2_3446,trivir1.2_3447,trivir1.2_3448	840	Aldo_ket_red;CoA_trans|CoA_trans;PP28;RRP14|SURF6|SURF6|RRP14;GPP34
trivir1.2_ABDF02000005.1_15	4669,1943,6145,1129,2438,5254,4095,9583,23557	trivir1.2_3449,trivir1.2_3450,trivir1.2_3451,trivir1.2_3452,trivir1.2_3453,trivir1.2_3454,trivir1.2_3455,trivir1.2_3456,trivir1.2_3457	655	GTP_EFTU_D2|IF-2|RsgA_GTPase|GTP_EFTU|MMR_HSR1;RicinB_lectin_2;Ribo_biogen_C|RLI;Alpha_adaptinC2|GAT|GGA_N-GAT|VHS;HUN;RPAP1_C|RPAP1_N;eIF2A
trivir1.2_ABDF02000005.1_16	5786,6719,2513,4311,10453,437631,1094,1094,1472,2350,1712	trivir1.2_3459,trivir1.2_3460,trivir1.2_3461,trivir1.2_3462,trivir1.2_3463,trivir1.2_3464,trivir1.2_3465,trivir1.2_3466,trivir1.2_3467,trivir1.2_3468,trivir1.2_3469	406	CP2;Na_H_Exchanger;W2|Hexapep|Hexapep|Hexapep|Hexapep;HAD_SAK_1;Acetyltransf_7|Acetyltransf_1|DUF167;Response_reg|HSF_DNA-bind;DNA_primase_S;MutS_V|MutS_IV|MutS_III|MutS_II|MutS_I
trivir1.2_ABDF02000005.1_17	7520,18,5470	trivir1.2_3470,trivir1.2_3471,trivir1.2_3472	15685	PQ-loop|PQ-loop;GMC_oxred_C;FAD_binding_7|DNA_photolyase
trivir1.2_ABDF02000005.1_18	272,645240,6887,250,3698,13473,15	trivir1.2_3473,trivir1.2_3474,trivir1.2_3475,trivir1.2_3476,trivir1.2_3477,trivir1.2_3478,trivir1.2_3479	214	Peptidase_S8;Kinesin|Microtub_bd;AIM24
trivir1.2_ABDF02000005.1_19	4367,89,1977,12412,8534,71768	trivir1.2_3488,trivir1.2_3489,trivir1.2_3490,trivir1.2_3491,trivir1.2_3492,trivir1.2_3493	276	Ank|Ank_3|Ank_4|Ank|Ank_3|Ank_5|Ank_4|Ank_2;Cpn60_TCP1;zf-H2C2|Integrase_H2C2|Acetyltransf_1;Ribosomal_S2|PB1|CBS|CBS|CBS|CBS|CBS;zf-C2H2|zf-C2H2_4|zf-H2C2_2|zf-C2H2|zf-C2H2_4|zf-H2C2_2|zf-C2H2_4|zf-C2H2;DUF4470
trivir1.2_ABDF02000005.1_20	1341,13645,2315,2959	trivir1.2_3494,trivir1.2_3495,trivir1.2_3496,trivir1.2_3497	1098	Cpn60_TCP1;PDCD2_C;CSN8_PSD8_EIF3K;DNA_ligase_A_C|RNA_ligase|DNA_ligase_A_M|DNA_ligase_A_N
trivir1.2_ABDF02000005.1_21	398,3708,23624,1348,4754,7731	trivir1.2_3498,trivir1.2_3499,trivir1.2_3500,trivir1.2_3501,trivir1.2_3502,trivir1.2_3503	440	HEAT_2|Cnd1|HEAT_2|HEAT_2|HEAT|HEAT|HEAT|HEAT|HEAT_2|HEAT_EZ|Cnd1|HEAT|HEAT_2|Adaptin_N;BolA;NIF3;Vps51;RMI1_N;TPR_17|TPR_14|TPR_17|Fis1_TPR_C|TPR_11|TPR_16|TPR_6|TPR_1|TPR_14|TPR_12|TPR_2|TPR_8|TPR_9|TPR_7|TPR_2|TPR_1|TPR_14|TPR_17|ANAPC3|TPR_6|TPR_9|TPR_14|TPR_2|TPR_17|TPR_11|TPR_19|TPR_16|TPR_6|TPR_12|TPR_2|TPR_7|TPR_8|TPR_1|TPR_14|TPR_17|TPR_9|TPR_16|TPR_17|TPR_11|TPR_14|TPR_17|TPR_11|TPR_7|TPR_1|TPR_14|TPR_6|TPR_8|TPR_2|TPR_1|TPR_2|TPR_8|ANAPC3|TPR_17|TPR_19|TPR_11|TPR_9|TPR_1|TPR_12|TPR_16|TPR_2|TPR_7|TPR_8|TPR_14|TPR_17|TPR_14|TPR_16|TPR_2|TPR_7|TPR_8|TPR_17|TPR_12|TPR_6|ANAPC3|TPR_19|TPR_9|TPR_14|TPR_1|TPR_11|TPR_7|TPR_2|TPR_6|TPR_8|TPR_17|TPR_12|TPR_14|TPR_16|TPR_6|ANAPC3|TPR_14|TPR_2|TPR_22|TPR_11|TPR_7|TPR_14|TPR_6|TPR_8|TPR_1|TPR_2|TPR_17|ANAPC3|TPR_2|TPR_6|TPR_14|TPR_19|TPR_16
trivir1.2_ABDF02000005.1_22	67,2238,2238,48917,95801	trivir1.2_3504,trivir1.2_3505,trivir1.2_3506,trivir1.2_3507,trivir1.2_3508	888	MFS_1|Sugar_tr;Glyco_hydro_5_C|Cellulase;CobW_C|cobW|cobW;Pex24p
trivir1.2_ABDF02000005.1_23	182049,228,93535	trivir1.2_3511,trivir1.2_3512,trivir1.2_3513	11767	AMP-binding;p450
trivir1.2_ABDF02000005.1_24	2407,2683,14914,2457	trivir1.2_3514,trivir1.2_3515,trivir1.2_3516,trivir1.2_3517	297	Pribosyltran;Oxidored-like;DPM3
trivir1.2_ABDF02000005.1_25	945,259610,7892,411073,56545,367,367,38,5095,89348,3735,3374,9134	trivir1.2_3518,trivir1.2_3519,trivir1.2_3520,trivir1.2_3521,trivir1.2_3522,trivir1.2_3523,trivir1.2_3524,trivir1.2_3525,trivir1.2_3526,trivir1.2_3527,trivir1.2_3528,trivir1.2_3529,trivir1.2_3530	1630	p450;GCR1_C;Glyco_hydro_1;MFS_1|Sugar_tr|MFS_1;MFS_1|Sugar_tr;Chromate_transp;Acyl-CoA_dh_2|Acyl-CoA_dh_1|Acyl-CoA_dh_M|Acyl-CoA_dh_N;Fungal_trans|Zn_clus
trivir1.2_ABDF02000005.1_26	40,149,77,1630	trivir1.2_3531,trivir1.2_3532,trivir1.2_3533,trivir1.2_3534	1443	MFS_1;Ribonuc_L-PSP;DHDPS;D-ser_dehydrat|Ala_racemase_N
trivir1.2_ABDF02000005.1_27	51,1511,1166,12872,30576,64599	trivir1.2_3535,trivir1.2_3536,trivir1.2_3537,trivir1.2_3538,trivir1.2_3539,trivir1.2_3540	2626	MFS_1|Sugar_tr;PAP_assoc|NTP_transf_2;NAD_binding_10|NmrA;Methyltransf_11|Methyltransf_12|Methyltransf_25|Methyltransf_31|Methyltransf_23
trivir1.2_ABDF02000005.1_28	2001,5776,97	trivir1.2_3541,trivir1.2_3542,trivir1.2_3543	14623	RCC1|RCC1_2|RCC1_2|RCC1|RCC1_2|RCC1|RCC1_2|RCC1|RCC1_2|RCC1|RCC1_2|RCC1;MFS_1
trivir1.2_ABDF02000005.1_29	11716,128180,71948,2228,1118,9573,4413,6077	trivir1.2_3544,trivir1.2_3545,trivir1.2_3546,trivir1.2_3547,trivir1.2_3548,trivir1.2_3549,trivir1.2_3550,trivir1.2_3551	462	Rtf2;FATC|PI3_PI4_kinase|FRB_dom|HEAT_2|FAT|HEAT|Vac14_Fab1_bd|HEAT_2|HEAT_EZ|HEAT_EZ|HEAT|Vac14_Fab1_bd|DUF3385|HEAT|HEAT_EZ|HEAT|HEAT_2|Cnd1|Vac14_Fab1_bd|DUF3385|HEAT_EZ|HEAT|HEAT|HEAT_2|HEAT_EZ|HEAT|Vac14_Fab1_bd|Cnd1|Cnd1|HEAT|HEAT_EZ|HEAT|HEAT_2|Vac14_Fab1_bd|HEAT_2|Cnd1|HEAT;Methyltransf_11|Methyltransf_12|Methyltransf_25|Methyltransf_31|Methyltransf_23|Ubie_methyltran;PRKCSH|PRKCSH_1|PRKCSH-like;GCIP
trivir1.2_ABDF02000005.1_30	9652,4787,4465,496	trivir1.2_3552,trivir1.2_3553,trivir1.2_3554,trivir1.2_3555	750	AZUL|UFD1;Actin
trivir1.2_ABDF02000005.1_31	40568,3565,6256,558	trivir1.2_3556,trivir1.2_3557,trivir1.2_3558,trivir1.2_3559	18698	Condensation|PP-binding|AMP-binding;p450;FAD_binding_3
trivir1.2_ABDF02000005.1_32	1468,47,4568,1,286661,5818	trivir1.2_3560,trivir1.2_3561,trivir1.2_3562,trivir1.2_3563,trivir1.2_3564,trivir1.2_3565	5287	Aldo_ket_red;BBE|FAD_binding_4;MFS_1|MFS_1|Sugar_tr
trivir1.2_ABDF02000005.1_33	628,6136,117	trivir1.2_3566,trivir1.2_3567,trivir1.2_3568	6151	Na_H_Exchanger;Acetyltransf_1;MFS_1|Sugar_tr
trivir1.2_ABDF02000005.1_34	84,645223,2308,8108,6626,5505	trivir1.2_3569,trivir1.2_3570,trivir1.2_3571,trivir1.2_3572,trivir1.2_3573,trivir1.2_3574	14600	Cation_ATPase_C|Cation_ATPase|Hydrolase|E1-E2_ATPase|Cation_ATPase_N;NMT1;Abhydrolase_3|COesterase;Glyco_transf_54
trivir1.2_ABDF02000005.1_35	1706,2433,6842	trivir1.2_3575,trivir1.2_3576,trivir1.2_3577	8929	Peptidase_M14|Propep_M14;NAD_binding_1|NAD_binding_6|Ferric_reduct
trivir1.2_ABDF02000005.1_36	1181,0,7821,39	trivir1.2_3578,trivir1.2_3579,trivir1.2_3580,trivir1.2_3581	28395	Glyco_hydro_92|Glyco_hydro_92N;AA_permease|AA_permease_2;Zn_clus
trivir1.2_ABDF02000005.1_37	28,7501,12,274	trivir1.2_3582,trivir1.2_3583,trivir1.2_3584,trivir1.2_3585	8929	Aldedh;HET;Aldedh|Abhydrolase_3|BD-FAE|COesterase;GH43_C2|Glyco_hydro_43
trivir1.2_ABDF02000005.1_38	38475,5295,2751,3420	trivir1.2_3586,trivir1.2_3587,trivir1.2_3588,trivir1.2_3589	832	SMC_N|AAA_29|ABC_tran|ABC_membrane|ABC_tran|SMC_N|ABC_membrane;COX6B;SYS1
trivir1.2_ABDF02000005.1_39	3420,8781,3030,294,1579,473137,1801	trivir1.2_3589,trivir1.2_3590,trivir1.2_3591,trivir1.2_3592,trivir1.2_3593,trivir1.2_3594,trivir1.2_3595	388	SYS1;Linker_histone;Gelsolin|Sec23_helical|Sec23_BS|Sec23_trunk|zf-Sec23_Sec24;tRNA-synt_2|tRNA_anti-codon
trivir1.2_ABDF02000005.1_40	57819,577933,4231	trivir1.2_3603,trivir1.2_3604,trivir1.2_3605	36689	CPSF100_C|RMMBL|Beta-Casp|Lactamase_B_6
trivir1.2_ABDF02000005.1_41	2470,368,40,4684,6305,140393	trivir1.2_3606,trivir1.2_3607,trivir1.2_3608,trivir1.2_3609,trivir1.2_3610,trivir1.2_3611	1373	Helicase_C|DEAD;Acyl-CoA_dh_2|Acyl-CoA_dh_1|Acyl-CoA_dh_M|Acyl-CoA_dh_N|Cyt-b5;XPG_I|XPG_N;WSC
trivir1.2_ABDF02000005.1_42	654,5934,6198,1050	trivir1.2_3612,trivir1.2_3613,trivir1.2_3614,trivir1.2_3615	1679	TAXi_N|Asp;DUF155;CRAL_TRIO
trivir1.2_ABDF02000005.1_43	8535,7891,2,5063	trivir1.2_3616,trivir1.2_3617,trivir1.2_3618,trivir1.2_3619	651	Mis14;AAA|AAA_2|AAA_5|Prot_ATP_ID_OB;Folliculin
trivir1.2_ABDF02000005.1_44	8306,5087,4602,3114,6266,8977,1229,1229,10314,7950,433668,5586	trivir1.2_3620,trivir1.2_3621,trivir1.2_3622,trivir1.2_3623,trivir1.2_3624,trivir1.2_3625,trivir1.2_3626,trivir1.2_3627,trivir1.2_3628,trivir1.2_3629,trivir1.2_3630,trivir1.2_3631	743	DNA_methylase;Drc1-Sld2;zf-C3HC4|zf-C3HC4_2|zf-RING_2|zf-rbx1|zf-C3HC4_3;DSBA;DASH_Spc34;TFIID_20kDa;Rpn3_C|PCI;LRR_6|LRR_6|LRR_6|LRR_6;MOZ_SAS;ATP-synt_C
trivir1.2_ABDF02000005.1_45	1817,5662,99,8292	trivir1.2_3632,trivir1.2_3633,trivir1.2_3634,trivir1.2_3635	480	HRDC|PMC2NT;NAAA-beta;Glyco_transf_20;VID27|VID27_PH|VID27_N
trivir1.2_ABDF02000005.1_46	3878,25335,1211,501,12519	trivir1.2_3638,trivir1.2_3639,trivir1.2_3640,trivir1.2_3641,trivir1.2_3642	1911	DnaJ;DUF917|Hydantoinase_A|Hydant_A_N;ECH_1;UCH|RPT|RPT
trivir1.2_ABDF02000005.1_47	58078,4072,289,2956	trivir1.2_3643,trivir1.2_3644,trivir1.2_3645,trivir1.2_3646	2180	Ank|Ank|Ank|Ank|Ank_3|Ank_5|Ank_2|Ank|Ank_3|Ank_4;DUF1524;Glyco_hydro_16;PH_9|Sec7
trivir1.2_ABDF02000005.1_48	27010,8588,3243,13310,13635,55717	trivir1.2_3647,trivir1.2_3648,trivir1.2_3649,trivir1.2_3650,trivir1.2_3651,trivir1.2_3652	11051	Acetyltransf_3;DUF6594;GatB_Yqey|GatB_N;Gpr1_Fun34_YaaH
trivir1.2_ABDF02000005.1_49	2827,5583,1623,15375	trivir1.2_3653,trivir1.2_3654,trivir1.2_3655,trivir1.2_3656	878	Vps39_1|Clathrin;ANAPC1;PCI|eIF3_N;Img2
trivir1.2_ABDF02000005.1_50	4647,8530,948,227,227,999,2391	trivir1.2_3657,trivir1.2_3658,trivir1.2_3659,trivir1.2_3660,trivir1.2_3661,trivir1.2_3662,trivir1.2_3663	244	ARID;U3_assoc_6;Frag1;p450;zf_CCCH_4|zf-CCCH_4|zf-CCCH;Ribosomal_S10;CUE
trivir1.2_ABDF02000005.1_51	1351,4998,7911,435,5762	trivir1.2_3664,trivir1.2_3665,trivir1.2_3666,trivir1.2_3667,trivir1.2_3668	820	DUF1744|DNA_pol_B|DNA_pol_B_exo2|RNase_H_2|DNA_pol_B_exo1;Cox20;Aldose_epim
trivir1.2_ABDF02000005.1_52	5762,3318,15539,2783	trivir1.2_3668,trivir1.2_3669,trivir1.2_3670,trivir1.2_3671	614	UPF0203;Gpi1
trivir1.2_ABDF02000005.1_53	4490,2714,9262,5659,1454,18916,9914	trivir1.2_3673,trivir1.2_3674,trivir1.2_3675,trivir1.2_3676,trivir1.2_3677,trivir1.2_3678,trivir1.2_3679	1170	Pyridoxal_deC;FAD_binding_3;Ras|Roc;AMMECR1
trivir1.2_ABDF02000005.1_54	453344,5052,8139,453345,1891,5902,817	trivir1.2_3680,trivir1.2_3681,trivir1.2_3682,trivir1.2_3683,trivir1.2_3684,trivir1.2_3685,trivir1.2_3686	5862	WD40|WD40|ANAPC4_WD40|WD40|WD40|WD40|WD40|WD40;Abhydrolase_6
trivir1.2_ABDF02000005.1_55	7175,2145,5026,433670,4937,8280,4785	trivir1.2_3693,trivir1.2_3694,trivir1.2_3695,trivir1.2_3696,trivir1.2_3697,trivir1.2_3698,trivir1.2_3699	915	Beta_elim_lyase;Prenylcys_lyase|Amino_oxidase|NAD_binding_8;FRQ;Sulfatase|iPGM_N|Metalloenzyme;DUF5798|Med9;TBCC|TBCC_N
trivir1.2_ABDF02000005.1_56	2074,2043,5259,4139,23870,357	trivir1.2_3701,trivir1.2_3702,trivir1.2_3703,trivir1.2_3704,trivir1.2_3705,trivir1.2_3706	233	Oxysterol_BP;MAM33;Tma16;XPG_I|XPG_N;IBR|IBR;AhpC-TSA|Redoxin
trivir1.2_ABDF02000005.1_57	249311,1516,11709,2411,453346,1046,1033,3845	trivir1.2_3707,trivir1.2_3708,trivir1.2_3709,trivir1.2_3710,trivir1.2_3711,trivir1.2_3712,trivir1.2_3713,trivir1.2_3714	474	RasGAP_C|RasGAP;ASF1_hist_chap;TPR_14|Suf|TPR_14;Piwi|ArgoMid|ArgoL2|PAZ|ArgoMid|ArgoL1|ArgoN;Lgl_C|WD40
trivir1.2_ABDF02000005.1_58	531,68163	trivir1.2_3723,trivir1.2_3724	6155	Phe_hydrox_dim|FAD_binding_3;CLP1_P
trivir1.2_ABDF02000005.1_59	10639,1477,129,9669,4082	trivir1.2_3725,trivir1.2_3726,trivir1.2_3727,trivir1.2_3728,trivir1.2_3729	679	RNA_polI_A34;PAP2|PAP2_3;PK_Tyr_Ser-Thr|Pkinase;RF-1;RRM_1
trivir1.2_ABDF02000005.1_60	5064,329,3618,4447	trivir1.2_3730,trivir1.2_3731,trivir1.2_3732,trivir1.2_3733	248	NAD_binding_6|FAD_binding_8|Ferric_reduct;SHMT;Bromo_TP|Bromodomain;VanZ
trivir1.2_ABDF02000005.1_61	1557,9859,38085,11197	trivir1.2_3734,trivir1.2_3735,trivir1.2_3736,trivir1.2_3737	4635	Prefoldin;Y_phosphatase
trivir1.2_ABDF02000005.1_62	11197,10303,5720,570,149168,36,2092,4746	trivir1.2_3738,trivir1.2_3739,trivir1.2_3740,trivir1.2_3741,trivir1.2_3742,trivir1.2_3743,trivir1.2_3744,trivir1.2_3745	978	RCC1|RCC1_2|RCC1|RCC1|RCC1_2|RCC1|RCC1_2|RCC1;Sec34;GFA|GFA;Sulfatase;Mito_carr|Mito_carr|Mito_carr;RINT1_TIP1;Fig1|SUR7
trivir1.2_ABDF02000005.1_63	6505,6505,1219,3051	trivir1.2_3747,trivir1.2_3748,trivir1.2_3749,trivir1.2_3750	963	TANGO2;Tfb2_C|Tfb2;4HBT
trivir1.2_ABDF02000005.1_64	27,411065,8219,880,292	trivir1.2_3759,trivir1.2_3760,trivir1.2_3761,trivir1.2_3762,trivir1.2_3763	1701	Methyltransf_23|Methyltransf_12|Methyltransf_11|Methyltransf_25;WSC;Meth_synt_2;Sulfotransfer_4
trivir1.2_ABDF02000005.1_65	3815,6977,6012,1159	trivir1.2_3764,trivir1.2_3765,trivir1.2_3766,trivir1.2_3767	159	TB2_DP1_HVA22;Mgm101p;BPL_LplA_LipB|BPL_N
trivir1.2_ABDF02000005.1_66	2498,7487,991,15424	trivir1.2_3768,trivir1.2_3769,trivir1.2_3770,trivir1.2_3771	2143	Pam16;Ribosomal_L13e;COX14
trivir1.2_ABDF02000005.1_67	9196,66,2840,9247	trivir1.2_3772,trivir1.2_3773,trivir1.2_3774,trivir1.2_3775	827	DAHP_synth_1;Ribosomal_L50
trivir1.2_ABDF02000005.1_68	112,716,6493	trivir1.2_3776,trivir1.2_3777,trivir1.2_3778	15621	Methyltransf_31|Methyltransf_11|Methyltransf_25|Methyltransf_23;NAD_binding_10|Epimerase|NmrA;Pkinase|PK_Tyr_Ser-Thr
trivir1.2_ABDF02000005.1_69	5890,3075,3075	trivir1.2_3779,trivir1.2_3780,trivir1.2_3781	12769	FA_hydroxylase;Peptidase_S10
trivir1.2_ABDF02000005.1_70	3038,63972,8830,3543,64560,58,58,6392	trivir1.2_3782,trivir1.2_3783,trivir1.2_3784,trivir1.2_3785,trivir1.2_3786,trivir1.2_3787,trivir1.2_3788,trivir1.2_3789	13582	Aspzincin_M35|Peptidase_M35;DUF2293;LRR_1|LRR_4|LRR_1|LRR_4|LRR_8|LRR_1|LRR_4|LRR_8|LRR_1|LRR_4|LRR_8|LRR_6|LRR_4|LRR_8|LRR_6|LRR_8|LRR_1|LRR_6|LRR_4|LRR_8|LRR_1|LRR_4|LRR_8|LRR_1|LRR_4|LRR_8|LRR_1|LRR_4|LRR_8|LRR_4|LRR_1|LRR_8|LRR_4|LRR_1|LRR_4|LRR_8;Thiolase_C|Thiolase_N;Vint|Vwaint|VWA_2|VWA|VWA_3
trivir1.2_ABDF02000005.1_71	15707,4958	trivir1.2_3794,trivir1.2_3795	19213	Acetyltransf_7|Acetyltransf_1
trivir1.2_ABDF02000005.1_72	7,2433,8963,8208,4577	trivir1.2_3796,trivir1.2_3797,trivir1.2_3798,trivir1.2_3799,trivir1.2_3800	932	ABC2_membrane|ABC_tran|AAA_16|PDR_CDR|ABC2_membrane|ABC_tran|ABC_trans_N;Omp85;UQ_con
trivir1.2_ABDF02000005.1_73	468,412909,4215,17327,8635,117,60030	trivir1.2_3801,trivir1.2_3802,trivir1.2_3803,trivir1.2_3804,trivir1.2_3805,trivir1.2_3806,trivir1.2_3807	1233	HgmA_C|HgmA_N;Peptidase_M24;MFS_1
trivir1.2_ABDF02000005.1_74	4501,10234,23390	trivir1.2_3808,trivir1.2_3809,trivir1.2_3810	668	RRM_1
trivir1.2_ABDF02000005.1_75	39228,87,4734,2638,1431,1431	trivir1.2_3811,trivir1.2_3812,trivir1.2_3813,trivir1.2_3814,trivir1.2_3815,trivir1.2_3816	3927	Aminotran_3;Fungal_trans|Zn_clus;Zn_clus;FAA_hydrolase|FAA_hydrolase_N;TRAUB|AATF-Che1
trivir1.2_ABDF02000005.1_76	50,2748,10560	trivir1.2_3817,trivir1.2_3818,trivir1.2_3819	217	CbiA|ParA;Tudor_3
trivir1.2_ABDF02000005.1_77	10387,1084,5463	trivir1.2_3820,trivir1.2_3821,trivir1.2_3822	645	Cyto_heme_lyase;ABC1
trivir1.2_ABDF02000005.1_78	58661,5541,3935,46,5057,1685,1685,2294	trivir1.2_3823,trivir1.2_3824,trivir1.2_3825,trivir1.2_3826,trivir1.2_3827,trivir1.2_3828,trivir1.2_3829,trivir1.2_3830	968	HET;BUD22;adh_short_C2|KR|adh_short;Mito_carr|Mito_carr|Mito_carr;BHD_3|BHD_2|BHD_1|Rad4|BHD_2;ABC_tran|ABC2_membrane_3|DUF4162|ABC_tran|ABC2_membrane_3;Response_reg|HATPase_c|HisKA|GAF|PHY|GAF|PAS_2
trivir1.2_ABDF02000005.1_79	8172,217651,8420,1860,1453,2616,5386,5640,2163,2163,259464	trivir1.2_3834,trivir1.2_3835,trivir1.2_3836,trivir1.2_3837,trivir1.2_3838,trivir1.2_3839,trivir1.2_3840,trivir1.2_3841,trivir1.2_3842,trivir1.2_3843,trivir1.2_3844	349	Copper-fist;Zn_clus;Methyltransf_25;RNase_T|UCH|UCH_1;CK_II_beta;Cupin_8;Ran-binding;GTP_EFTU_D3|GTP_EFTU_D2|GTP_EFTU
trivir1.2_ABDF02000005.1_80	9964,889,4568,558	trivir1.2_3849,trivir1.2_3850,trivir1.2_3851,trivir1.2_3852	1035	adh_short_C2|adh_short;MFS_1_like|MFS_1
trivir1.2_ABDF02000005.1_81	636,106,2763,4972,8025	trivir1.2_3853,trivir1.2_3854,trivir1.2_3855,trivir1.2_3856,trivir1.2_3857	532	Ribosomal_L7Ae;zn-ribbon_14|ATP_bind_3;MWFE;MOZ_SAS|zf-MYST|PHD|PHD_4
trivir1.2_ABDF02000005.1_82	2031,1875,1686	trivir1.2_3858,trivir1.2_3859,trivir1.2_3860	734	Nup96|Nucleoporin2|Nucleoporin_FG|Nucleoporin_FG|Nucleoporin_FG|Nucleoporin_FG|Nucleoporin_FG|Nucleoporin_FG|Nucleoporin_FG|Nucleoporin_FG|Nucleoporin_FG|Nucleoporin_FG;EF-hand_5|EF-hand_6|EF-hand_1|EF-hand_8|EF-hand_9|EF-hand_5|EF-hand_6|EF-hand_1|EF-hand_7|EF-hand_9|EF-hand_1|EF-hand_5|EF-hand_6;ENTH
trivir1.2_ABDF02000005.1_83	6013,2169,674	trivir1.2_3867,trivir1.2_3868,trivir1.2_3869	4581	ATG13;GAT|SH3_9|SH3_1|SH3_2|VHS;Helicase_C|ResIII|SNF2-rel_dom
trivir1.2_ABDF02000005.1_84	1641,1540,1540,2987,1123,3023,465220,12718,4310,2749,,16,577934,3285,1537,1537,1425	trivir1.2_3870,trivir1.2_3871,trivir1.2_3872,trivir1.2_3873,trivir1.2_3874,trivir1.2_3875,trivir1.2_3876,trivir1.2_3877,trivir1.2_3878,trivir1.2_3879,trivir1.2_3880,trivir1.2_3881,trivir1.2_3882,trivir1.2_3883,trivir1.2_3884,trivir1.2_3885,trivir1.2_3886	1044	NTF2;DUF3471|Beta-lactamase;Seipin|FCH;Not1|DUF3819|CNOT1_CAF1_bind|CNOT1_TTP_bind|CNOT1_HEAT;PhzC-PhzF;CAP59_mtransfer;Methyltransf_25|Methyltransf_11|Methyltransf_23;PK_Tyr_Ser-Thr|Pkinase;Cyclin|Cyclin_N;Hydrolase|E1-E2_ATPase|HMA|HMA;NAD_binding_1|FAD_binding_1|PFOR_II;Arginase
trivir1.2_ABDF02000005.1_85	5309,7342,351,4448,13113,33947,101206,329471,10409,4092,2016,19511,6017	trivir1.2_3890,trivir1.2_3891,trivir1.2_3892,trivir1.2_3893,trivir1.2_3894,trivir1.2_3895,trivir1.2_3896,trivir1.2_3897,trivir1.2_3898,trivir1.2_3899,trivir1.2_3900,trivir1.2_3901,trivir1.2_3902	1836	Mto2_bdg|Cnn_1N|Cnn_1N|Mto2_bdg|Cnn_1N|Cnn_1N|Cnn_1N|Cnn_1N|Mto2_bdg|Cnn_1N|Cnn_1N;DeoC;DUF1479;Mrx7|DUF1993;DUF885;Mpv17_PMP22;p450;MFS_1;Ank|Ank_3|Ank_4|Ank|Ank_3|Ank_2|Ank_4|Ank|Ank_3|Ank_5|Ank_2|Ank_4|Ank|Ank_3|Ank_4|Ank|Ank_3|Ank_5|Ank_4|Ank|Ank_2|Ank_3|Ank_5|Ank_4|Ank|Ank|Ank_4|Ank_2|Ank_3|Ank_5|Ank_5|Ank|Ank_3|Ank|Ank_3|Ank_4|Ank_2|Ank_5|PNP_UDP_1
trivir1.2_ABDF02000005.1_86	150,7609,19511,275,839,20737,277148,1529,5246,521,8338	trivir1.2_3903,trivir1.2_3904,trivir1.2_3905,trivir1.2_3906,trivir1.2_3907,trivir1.2_3908,trivir1.2_3909,trivir1.2_3910,trivir1.2_3911,trivir1.2_3912,trivir1.2_3913	489	Glyco_hydro_18;APH;Nop|NOP5NT;Ribosomal_S27|Ubiquitin_2|ubiquitin|Rad60-SLD;Ribosomal_S26e;SMC_hinge|SMC_N;ELYS;EBP
trivir1.2_ABDF02000005.1_87	2902,7434,5015,1758,815,9211,1039,11510,6517	trivir1.2_3914,trivir1.2_3915,trivir1.2_3916,trivir1.2_3917,trivir1.2_3918,trivir1.2_3919,trivir1.2_3920,trivir1.2_3921,trivir1.2_3922	485	H2TH|Fapy_DNA_glyco;PAS_9;zf-Nse;Methyltransf_11|Methyltransf_12|Methyltransf_25|Methyltransf_23|Methyltransf_31;DHBP_synthase;Atx10homo_assoc;PNP_UDP_1;Methyltransf_33;Fungal_trans_2
trivir1.2_ABDF02000005.1_88	2575,5443,97,234	trivir1.2_3925,trivir1.2_3926,trivir1.2_3927,trivir1.2_3928	3599	NAD_binding_8|NAD_binding_9|DAO;AA_permease|AA_permease_2
trivir1.2_ABDF02000005.1_89	14097,6664	trivir1.2_3929,trivir1.2_3930	704
trivir1.2_ABDF02000005.1_90	8129,188,1457,8970,486	trivir1.2_3931,trivir1.2_3932,trivir1.2_3933,trivir1.2_3934,trivir1.2_3935	113	Vps4_C|AAA_lid_3|AAA|AAA_14|RuvB_N|MIT;Prefoldin_2;Prok-JAB|JAB|USP8_dimer;An_peroxidase
trivir1.2_ABDF02000005.1_91	1024,3,318070,59416,92060	trivir1.2_3936,trivir1.2_3937,trivir1.2_3938,trivir1.2_3939,trivir1.2_3940	1954	PIP5K
trivir1.2_ABDF02000005.1_92	92060,141,63,337,21584,40	trivir1.2_3940,trivir1.2_3941,trivir1.2_3942,trivir1.2_3943,trivir1.2_3944,trivir1.2_3945	97	Acyl-CoA_dh_2|Acyl-CoA_dh_1|Acyl-CoA_dh_M|Acyl-CoA_dh_N;UQ_con;NAD_binding_6|FAD_binding_8|Ferric_reduct;MFS_1
trivir1.2_ABDF02000005.1_93	53028,61892,4796,9261,403045,301604,16242,1614,10892	trivir1.2_3946,trivir1.2_3947,trivir1.2_3948,trivir1.2_3949,trivir1.2_3950,trivir1.2_3951,trivir1.2_3952,trivir1.2_3953,trivir1.2_3954	1461	Ank_3|Ank_4|Ank|Ank_3|Ank_5|Ank_2|Ank_4|Ank_4|Ank_5|Ank|Ank_3|Ank|Ank_3|Ank_5|Ank_2|Ank|Ank_4|Ank_3|Ank|Ank_3|Ank_5|Ank|Ank_3|Ank_4|Ank_2|Ank_2|Ank_3|Ank|Ank_3|Ank_5|Ank_2|Ank|Ank_3|Ank_4|Ank_3|Ank_3|Ank_4|Ank|Ank_5|Ank_2|Ank_3|Ank_4|Ank|Ank_3|Ank_5|Ank_4|Ank|Ank_3|Ank_5|Ank_4|Ank_2|Ank;Fungal_trans_2|Zn_clus;ATPase_2|AAA_16;Myb_DNA-bind_6|Myb_DNA-binding|Myb_DNA-bind_6|Myb_DNA-binding
trivir1.2_ABDF02000005.1_94	1539,419,419,14340,3780	trivir1.2_3955,trivir1.2_3956,trivir1.2_3957,trivir1.2_3958,trivir1.2_3959	1813	Pyr_redox_3|NAD_binding_9|Pyr_redox_2|FMO-like;p450;SMC_N|ABC_tran|ABC_membrane
trivir1.2_ABDF02000005.1_95	3780,8472,2939,9130,212,212,135,142,4293	trivir1.2_3959,trivir1.2_3960,trivir1.2_3961,trivir1.2_3962,trivir1.2_3963,trivir1.2_3964,trivir1.2_3965,trivir1.2_3966,trivir1.2_3967	6452	Methyltransf_12|Methyltransf_25|Methyltransf_23;Pyr_redox|Pyr_redox_2;Acetyltransf_7|Acetyltransf_1;MFS_1;ADH_zinc_N_2|ADH_zinc_N|ADH_N_2;RTA1;NAD_binding_4|Epimerase|PP-binding|AMP-binding_C|AMP-binding|Condensation|PP-binding|AMP-binding_C|AMP-binding|Condensation|PP-binding|AMP-binding|Condensation|PP-binding|AMP-binding|Condensation|PP-binding|AMP-binding_C|AMP-binding|Condensation|PP-binding|AMP-binding|Condensation|PP-binding|AMP-binding_C|AMP-binding|Condensation|PP-binding|AMP-binding_C|AMP-binding|Condensation|PP-binding|AMP-binding_C|AMP-binding|Condensation|PP-binding|AMP-binding|Condensation|PP-binding|AMP-binding|Condensation|PP-binding|AMP-binding_C|AMP-binding|Condensation|PP-binding|AMP-binding_C|AMP-binding|Condensation|PP-binding|AMP-binding|Condensation|PP-binding|Acyl_transf_1|KAsynt_C_assoc|Ketoacyl-synt_C|ketoacyl-synt
trivir1.2_ABDF02000005.1_96	11888,17598,7610	trivir1.2_3971,trivir1.2_3972,trivir1.2_3973	3631	AnmK;MFS_1|Sugar_tr;Fungal_trans
trivir1.2_ABDF02000005.1_97	45,45,79,12472,8264,558	trivir1.2_3974,trivir1.2_3975,trivir1.2_3976,trivir1.2_3977,trivir1.2_3978,trivir1.2_3979	1282	NAD_binding_4|NAD_binding_10|GDP_Man_Dehyd|3Beta_HSD|Epimerase;MFS_1;FAD_binding_3|NAD_binding_8;Fungal_trans_2|Zn_clus|Zn_clus;Abhydrolase_6|Abhydrolase_3;FAD_binding_3
trivir1.2_ABDF02000005.1_98	4457,4457,20705,20705,67,14105	trivir1.2_3980,trivir1.2_3981,trivir1.2_3982,trivir1.2_3983,trivir1.2_3984,trivir1.2_3985	1808	Hva1_TUDOR|DUF3140;Ank_4|Ank|Ank_3|Ank_5|Ank|Ank_3|Ank_2|Ank_4|Ank|Ank_3|Ank_5|Ank|Ank_3|Ank_4|Ank_2;adh_short_C2|adh_short|KR;MFS_1|Sugar_tr
trivir1.2_ABDF02000005.1_99	2960,584,52640,1134,3955,3955	trivir1.2_3986,trivir1.2_3987,trivir1.2_3988,trivir1.2_3989,trivir1.2_3990,trivir1.2_3991	422	ABC2_membrane|ABC2_membrane_7|SMC_N|ABC_tran|ABC2_membrane|AAA_22|ABC_tran|AAA_16;Amidohydro_1;polyprenyl_synt;Vma12;zf-C2H2_3
trivir1.2_ABDF02000005.1_100	4628,4628,23148,196,1507	trivir1.2_3992,trivir1.2_3993,trivir1.2_3994,trivir1.2_3995,trivir1.2_3996	273	PH_20|BAR_4;Arrestin_C|Arrestin_N;WD40|WD40|WD40|WD40;Ras|Arf|EF_assoc_1|EF-hand_1|EF-hand_5|EF-hand_6|EF_assoc_2|EF-hand_5|EF-hand_1|EF-hand_6|EF-hand_7|Ras|MMR_HSR1|Roc|Arf;Methyltransf_12|Methyltransf_23|Pox_MCEL
trivir1.2_ABDF02000005.1_101	108167,3722,424,108284,17781	trivir1.2_3997,trivir1.2_3998,trivir1.2_3999,trivir1.2_4000,trivir1.2_4001	6234	Fungal_trans;NMO|IMPDH
trivir1.2_ABDF02000005.1_102	7463,1379,7094,64737,7699	trivir1.2_4002,trivir1.2_4003,trivir1.2_4004,trivir1.2_4005,trivir1.2_4006	557	Med13_C|Med13_N;NUC153|WD40|WD40;Ribosomal_L33
trivir1.2_ABDF02000005.1_103	436,436	trivir1.2_4007,trivir1.2_4008	344	Aminotran_1_2;PCI|RPN7
trivir1.2_ABDF02000005.1_104	2750,5442,6434,5135,912,887,1901,13025,569,4203,3442,3665,4877	trivir1.2_4012,trivir1.2_4013,trivir1.2_4014,trivir1.2_4015,trivir1.2_4016,trivir1.2_4017,trivir1.2_4018,trivir1.2_4019,trivir1.2_4020,trivir1.2_4021,trivir1.2_4022,trivir1.2_4023,trivir1.2_4024	1307	PhyH|Methyltransf_16;Copper-fist;Surp;DAO;TBP|TBP;ETF_QO|NAD_binding_8;HECT;PABP|RRM_1|RRM_7|RRM_5|RRM_occluded|RRM_1|RRM_7|RRM_1|RRM_5|RRM_7|RRM_1|RRM_7|RRM_5;Usp|Usp;Ribosomal_S7
trivir1.2_ABDF02000005.1_105	753,54334,2067,278743,5689,4706,2285,4422,42,1142,1637,8579,3944,1912	trivir1.2_4027,trivir1.2_4028,trivir1.2_4029,trivir1.2_4030,trivir1.2_4031,trivir1.2_4032,trivir1.2_4033,trivir1.2_4034,trivir1.2_4035,trivir1.2_4036,trivir1.2_4037,trivir1.2_4038,trivir1.2_4039,trivir1.2_4040	189	Ceramidse_alk_C|Ceramidase_alk;UvrD_C_2|UvrD_C|AAA_19|UvrD-helicase;DUF2014|HLH;ESCRT-II;RTT107_BRCT_5|BRCT_2|PTCB-BRCT|BRCT|PTCB-BRCT|BRCT|BRCT_2|PTCB-BRCT|BRCT;Hexokinase_2|Hexokinase_1;Glucosamine_iso;NDT80_PhoG;Amidohydro_1;Glyco_hydro_3;AAA
trivir1.2_ABDF02000005.1_106	1912,6423,13484,10785,396	trivir1.2_4040,trivir1.2_4041,trivir1.2_4042,trivir1.2_4043,trivir1.2_4044	11781	AAA;p450;p450;adh_short_C2|adh_short|DUF1776|KR
trivir1.2_ABDF02000005.1_107	4873,15949,2625	trivir1.2_4045,trivir1.2_4046,trivir1.2_4047	23335	HET;Abhydrolase_6;adh_short_C2|KR|adh_short
trivir1.2_ABDF02000005.1_108	21010,3514,1693,1212,3977,426890,1535	trivir1.2_4048,trivir1.2_4049,trivir1.2_4050,trivir1.2_4051,trivir1.2_4052,trivir1.2_4053,trivir1.2_4054	259	DUF3632;zf-ANAPC11|zf-RING_2|zf-rbx1;HIM1|NAD_binding_10|Epimerase|NmrA;Flavokinase;MFS_1
trivir1.2_ABDF02000005.1_109	60,10360,2380,722,6220	trivir1.2_4055,trivir1.2_4056,trivir1.2_4057,trivir1.2_4058,trivir1.2_4059	409	Cellulase;Transketolase_C|Transket_pyr;F-actin_cap_A;Cyt-b5;TFA2_Winged_2|TFIIE_beta
trivir1.2_ABDF02000005.1_110	32769,4294,4294,545,4671,4165	trivir1.2_4060,trivir1.2_4061,trivir1.2_4062,trivir1.2_4063,trivir1.2_4064,trivir1.2_4065	1369	DSBA;zf-C2H2_jaz|zf-C2H2|zf-H2C2_2|zf-C2H2_jaz|zf-C2H2|zf-H2C2_2|zf-C2H2_jaz|zf-C2H2|zf-H2C2_2|zf-C2H2|zf-C2H2_jaz|zf-H2C2_2;GAT|VHS;Nramp;PEMT;RXT2_N
trivir1.2_ABDF02000005.1_111	2654,114855,565,3796,7142,247363,3646,1766,428,2626	trivir1.2_4072,trivir1.2_4073,trivir1.2_4074,trivir1.2_4075,trivir1.2_4076,trivir1.2_4077,trivir1.2_4078,trivir1.2_4079,trivir1.2_4080,trivir1.2_4081	419	adh_short_C2|adh_short|KR;PK_Tyr_Ser-Thr|Pkinase;bZIP_1;Grg1;BSD;WGG;Abhydrolase_3;MRP-L27
trivir1.2_ABDF02000005.1_112	168709,111,6232,2121,7232	trivir1.2_4082,trivir1.2_4083,trivir1.2_4084,trivir1.2_4085,trivir1.2_4086	2111	MFS_1;Abhydrolase_1|Abhydrolase_6;Piwi|ArgoL2|ArgoL1|ArgoN
trivir1.2_ABDF02000005.1_113	3865,62967,1876,1822,2196,5316,5316,2812,411055,120,2475,526,6185	trivir1.2_4093,trivir1.2_4094,trivir1.2_4095,trivir1.2_4096,trivir1.2_4097,trivir1.2_4098,trivir1.2_4099,trivir1.2_4100,trivir1.2_4101,trivir1.2_4102,trivir1.2_4103,trivir1.2_4104,trivir1.2_4105	1199	NAD_binding_8|Pyr_redox_3|Pyr_redox_2;ADH_zinc_N_2|ADH_zinc_N|ADH_zinc_N_2|ADH_N;GH115_C|Glyco_hydro_115;Inv-AAD|dCMP_cyt_deam_1;DnaJ;Glyco_hydro81C|Glyco_hydro_81;Na_Ca_ex|Na_Ca_ex;Utp14;COX15-CtaA
trivir1.2_ABDF02000005.1_114	4630,270,270,275,84102,4588,6095,5070,1317	trivir1.2_4114,trivir1.2_4115,trivir1.2_4116,trivir1.2_4117,trivir1.2_4118,trivir1.2_4119,trivir1.2_4120,trivir1.2_4121,trivir1.2_4122	85	Suc_Fer-like;Acyltransferase;zf-UBP|zf-C3HC4|zf-C3HC4_2|zf-RING_11|zf-RING_5|zf-RING_UBOX|zf-rbx1|zf-RING_2|BRAP2;Ubiquitin_5|Ubiquitin_2|Rad60-SLD_2|DUF2604|ubiquitin|Rad60-SLD|Ubiquitin_5|Rad60-SLD_2|Ubiquitin_2|DUF2604|ubiquitin|Rad60-SLD;Prenyltrans|Prenyltrans;Hexapep|Hexapep|Hexapep|NTP_transf_3|NTP_transferase
trivir1.2_ABDF02000005.1_115	68864,7093,890	trivir1.2_4123,trivir1.2_4124,trivir1.2_4125	846	His_Phos_1;GAT|UIM|UIM|FYVE|UIM|VHS
trivir1.2_ABDF02000005.1_116	260642,272388	trivir1.2_4126,trivir1.2_4127	94120	UCH_1|UCH
trivir1.2_ABDF02000005.1_117	328,1602,4226	trivir1.2_4128,trivir1.2_4129,trivir1.2_4130	454	AMP-binding;WD40|ANAPC4_WD40|ANAPC4_WD40|WD40|BBS2_Mid|WD40|ANAPC4_WD40|WD40|Raptor_N;Kelch_3|Kelch_2|Kelch_6|Kelch_5|Kelch_3|Kelch_6|Kelch_1|Kelch_2|Kelch_4|Kelch_5|Kelch_3|Kelch_2|Kelch_1|Kelch_4|Kelch_6|Kelch_5|Kelch_3|Kelch_1|Kelch_6|Kelch_2|Kelch_4|Kelch_5|Kelch_3|Kelch_1|Kelch_2|Kelch_4|Kelch_6|Kelch_5|Kelch_3|Kelch_6|Kelch_4|Kelch_5|Kelch_3
trivir1.2_ABDF02000005.1_118	26914,49118,4460,728,34999	trivir1.2_4131,trivir1.2_4132,trivir1.2_4133,trivir1.2_4134,trivir1.2_4135	852	AAA_21|AAA_23|AAA_15|SMC_N;adh_short_C2|Epimerase|Polysacc_synt_2|KR|adh_short;Fungal_KA1|PK_Tyr_Ser-Thr|Pkinase;Malate_synthase
trivir1.2_ABDF02000005.1_119	17308,107314,9504,5307,13756	trivir1.2_4137,trivir1.2_4138,trivir1.2_4139,trivir1.2_4140,trivir1.2_4141	3345	zf-C2H2|zf-C2H2_4|zf-H2C2_2|zf-C2H2|zf-C2H2_4|zf-H2C2_2;2EXR;p450;Ctr;SRF-TF
trivir1.2_ABDF02000005.1_120	7328,1666,1757,14547,1664	trivir1.2_4142,trivir1.2_4143,trivir1.2_4144,trivir1.2_4145,trivir1.2_4146	102	EamA|Mg_trans_NIPA;vATP-synt_E;PhoLip_ATPase_C|Cation_ATPase|Hydrolase|E1-E2_ATPase|PhoLip_ATPase_N
trivir1.2_ABDF02000005.1_121	72,2533,3837,10840,4781,14028	trivir1.2_4147,trivir1.2_4148,trivir1.2_4149,trivir1.2_4150,trivir1.2_4151,trivir1.2_4152	732	Aldedh;Helicase_C|DEAD;Ipi1_N;Robl_LC7;ASTER
trivir1.2_ABDF02000005.1_122	15315,1089,119680,2489,5344,816,4371,6005,10864,508931	trivir1.2_4153,trivir1.2_4154,trivir1.2_4155,trivir1.2_4156,trivir1.2_4157,trivir1.2_4158,trivir1.2_4159,trivir1.2_4160,trivir1.2_4161,trivir1.2_4162	523	Collagen|Collagen;S1-P1_nuclease;PQ-loop|PQ-loop;Semialdhyde_dhC|Semialdhyde_dh;zf-rbx1|zf-C3HC4|zf-RING_UBOX|zf-C3HC4_2|zf-RING_11|zf-RING_2|zf-RING_5|zf-C3HC4_3|PA
trivir1.2_ABDF02000005.1_123	5832,411831,6083,5399,178978,143567,15478,3609,55244	trivir1.2_4163,trivir1.2_4164,trivir1.2_4165,trivir1.2_4166,trivir1.2_4167,trivir1.2_4168,trivir1.2_4169,trivir1.2_4170,trivir1.2_4171	2541	Zn_clus;LANC_like;EI24;rhaM
trivir1.2_ABDF02000005.1_124	5207,3249,3105	trivir1.2_4172,trivir1.2_4173,trivir1.2_4174	145	Carboxyl_trans;Acyl-CoA_dh_2|Acyl-CoA_dh_1|Acyl-CoA_dh_M|Acyl-CoA_dh_N
trivir1.2_ABDF02000005.1_125	989,9330,4029,4029,573,7063,4083,2048,4366,408,691,485,485,58025	trivir1.2_4175,trivir1.2_4176,trivir1.2_4177,trivir1.2_4178,trivir1.2_4179,trivir1.2_4180,trivir1.2_4181,trivir1.2_4182,trivir1.2_4183,trivir1.2_4184,trivir1.2_4185,trivir1.2_4186,trivir1.2_4187,trivir1.2_4188	116	Abhydrolase_4;His_Phos_1;LepA_C|EFG_C|GTP_EFTU_D2|MMR_HSR1|GTP_EFTU;MIT;CTNNBL;V-ATPase_G;PET117;RNA_pol_Rpb2_7|RNA_pol_Rpb2_6|RNA_pol_Rpb2_5|RNA_pol_Rpb2_4|RNA_pol_Rpb2_3|RNA_pol_Rpb2_2|RNA_pol_Rpb2_1;Vps23_core|UEV;OPT;Ank|Ank_4|Ank|Ank_3|Ank_5|Ank_2|Ank_4|Ank_5|Ank_3|Ank_4|Ank|Ank_3|Ank_4|Ank|Ank_3|Ank_2|Ank_5|Ank|Ank_3|Ank|Ank_4|Ank_2|Ank_3|Ank_5|Ank|Ank_3|Ank_5|Ank_4|Ank|Ank_3|Ank_2|Ank_5|Ank_4|Ank|Ank_3|Ank_5|Ank_4|Ank_2|Ank|Ank_3|Ank_5|Ank_4|Ank|Ank_3|Ank_5|Ank_4|Ank_2|Ank_5|Ank|Ank_3|Ank_4|Ank|Ank_3|Ank|Ank_3|Ank_4|Ank_5|Ank_2|Ank|Ank_3|Ank_4|Ank_5|NACHT|AAA_16;IDO;PalH|STE2
trivir1.2_ABDF02000005.1_126	11724,5919,1880	trivir1.2_4189,trivir1.2_4190,trivir1.2_4191	1206	TFB6;Glyco_hydro_16
trivir1.2_ABDF02000005.1_127	3615,1596,3053,6081	trivir1.2_4192,trivir1.2_4193,trivir1.2_4194,trivir1.2_4195	81	TRAPP;WD40|WD40|ANAPC4_WD40|WD40|ANAPC4_WD40|WD40|WD40|WD40|ANAPC4_WD40|WD40
trivir1.2_ABDF02000005.1_128	411830,7637,1023,1,236531,847,366	trivir1.2_4196,trivir1.2_4197,trivir1.2_4198,trivir1.2_4199,trivir1.2_4200,trivir1.2_4201,trivir1.2_4202	1074	zf-CCHC|zf-CCHC_3|zf-CCHC|zf-CCHC|zf-CCHC_3|zf-CCHC|zf-CCHC|zf-CCHC|zf-CCHC|zf-CCHC_3;Peptidase_C2;MFS_1|Sugar_tr;His_Phos_2;MFS_1
trivir1.2_ABDF02000005.1_129	15686,44286,1005,176,8455	trivir1.2_4207,trivir1.2_4208,trivir1.2_4209,trivir1.2_4210,trivir1.2_4211	15125	Abhydrolase_6|Abhydrolase_1;Asp;Aldo_ket_red;Kp4
trivir1.2_ABDF02000005.1_130	45151,4826,2062,12200	trivir1.2_4212,trivir1.2_4213,trivir1.2_4214,trivir1.2_4215	20472	HsbA;Reductase_C|Pyr_redox|Pyr_redox_2|Rieske
trivir1.2_ABDF02000005.1_131	1359,330,16093,669	trivir1.2_4227,trivir1.2_4228,trivir1.2_4229,trivir1.2_4230	13448	Glyco_hydro_71;HET;CinA
trivir1.2_ABDF02000005.1_132	669,316,12378,503,30669	trivir1.2_4232,trivir1.2_4233,trivir1.2_4234,trivir1.2_4235,trivir1.2_4236	13448	Glyco_hydro_18;Fn3-like|PA14|Glyco_hydro_3_C|Glyco_hydro_3;adh_short_C2|Polysacc_synt_2|KR|adh_short;Zn_clus
trivir1.2_ABDF02000005.1_133	7104,137656,16940,35608,127,5539,26499,8261,9505,2156,8632,57647	trivir1.2_4237,trivir1.2_4238,trivir1.2_4239,trivir1.2_4240,trivir1.2_4241,trivir1.2_4242,trivir1.2_4243,trivir1.2_4244,trivir1.2_4245,trivir1.2_4246,trivir1.2_4247,trivir1.2_4248	5926	Fer4_14|Radical_SAM|Fer4_12;CYTH;MFS_1;RGS;Acetyltransf_7|Acetyltransf_1|Acetyltransf_10;OmdA;2EXR
trivir1.2_ABDF02000005.1_134	241,3820,69122	trivir1.2_4249,trivir1.2_4250,trivir1.2_4251	22842	adh_short_C2|KR|adh_short;Amino_oxidase|NAD_binding_8;Fungal_trans|Zn_clus
trivir1.2_ABDF02000005.1_135	37,581	trivir1.2_4252,trivir1.2_4253	8569	Glyco_hydro_76;DUF1996
trivir1.2_ABDF02000005.1_136	4660,4431,39,50745,65196	trivir1.2_4254,trivir1.2_4255,trivir1.2_4256,trivir1.2_4257,trivir1.2_4258	15152	Glyco_hydro_25;adh_short_C2|adh_short
trivir1.2_ABDF02000005.1_137	225,10666,19522,1181,225	trivir1.2_4259,trivir1.2_4260,trivir1.2_4261,trivir1.2_4262,trivir1.2_4263	1821	MFS_1|MFS_1;Abhydrolase_3|BD-FAE;AATase;Transferase|PP-binding|AMP-binding|DIT1_PvcA;MFS_1
trivir1.2_ABDF02000005.1_138	18008,6141,874,16428,290,34277,8432,228739	trivir1.2_4264,trivir1.2_4265,trivir1.2_4266,trivir1.2_4267,trivir1.2_4268,trivir1.2_4269,trivir1.2_4270,trivir1.2_4271	15154	MFS_1;Ligase_CoA|ATP-grasp_2;Hexapep_2|Hexapep|Mac;Pyr_redox_3|Pyr_redox_2;Glyoxalase_7;OTT_1508_deam
trivir1.2_ABDF02000005.1_139	609,22114	trivir1.2_4272,trivir1.2_4273	16354	Ligase_CoA|Succ_CoA_lig|CoA_binding;Ank_4|Ank|Ank_3|Ank_5|Ank_4|Ank|Ank_2|Ank_3|Ank_5|Ank_4|Ank|Ank_3|Ank_5|Ank_4|Ank_2|Ank_2
trivir1.2_ABDF02000005.1_140	394,45564,1502,4766,5563,6145	trivir1.2_4274,trivir1.2_4275,trivir1.2_4276,trivir1.2_4277,trivir1.2_4278,trivir1.2_4279	13997	DUF3626;GRDP-like;RNase_T|zf-met|zf-met
trivir1.2_ABDF02000005.1_141	381,135931,107856,10924	trivir1.2_4283,trivir1.2_4284,trivir1.2_4285,trivir1.2_4286	40947	Amidase;Methyltransf_11|Methyltransf_12|Methyltransf_25|Methyltransf_31|Methyltransf_23|Ubie_methyltran
trivir1.2_ABDF02000005.1_142	394,25843,26250,1949,133	trivir1.2_4288,trivir1.2_4289,trivir1.2_4290,trivir1.2_4291,trivir1.2_4292	14091	M20_dimer|Peptidase_M20;Chromo;AtuA;MFS_1
trivir1.2_ABDF02000005.1_143	18893,5366,38466	trivir1.2_4293,trivir1.2_4294,trivir1.2_4295	24518	Abhydrolase_1;Fungal_lectin
trivir1.2_ABDF02000005.1_144	156,4169,752,2371,3722	trivir1.2_4297,trivir1.2_4298,trivir1.2_4299,trivir1.2_4300,trivir1.2_4301	3752	Oxidored_FMN;LamB_YcsF;MFS_1;Biotin_lipoyl|CT_C_D|CT_A_B|Biotin_carb_C|ATP-grasp|Dala_Dala_lig_C|CPSase_L_D2|Biotin_carb_N;Fungal_trans|zf-C2H2
trivir1.2_ABDF02000005.1_145	119066,1488,699,2770	trivir1.2_4317,trivir1.2_4318,trivir1.2_4319,trivir1.2_4320	383	HORMA;UBA|UBA|UCH_1|UCH|zf-UBP_var|zf-UBP|zf-UBP|zf-UBP_var;NifU_N
trivir1.2_ABDF02000005.1_146	2709,8615,582,2703,5411,189287,209746,8392,615514,118	trivir1.2_4324,trivir1.2_4325,trivir1.2_4326,trivir1.2_4327,trivir1.2_4328,trivir1.2_4329,trivir1.2_4330,trivir1.2_4331,trivir1.2_4332,trivir1.2_4333	333	RPE65;FTA4;GFO_IDH_MocA_C|GFO_IDH_MocA;4HBT|4HBT_2;PseudoU_synth_2;Fn3-like|PA14|Glyco_hydro_3_C|Glyco_hydro_3
trivir1.2_ABDF02000005.1_147	841,8226,87	trivir1.2_4334,trivir1.2_4335,trivir1.2_4336	988	Patatin;Peptidase_C14;Glyco_hydro_31|Gal_mutarotas_2|NtCtMGAM_N
trivir1.2_ABDF02000005.1_148	37720,4339,16706	trivir1.2_4337,trivir1.2_4338,trivir1.2_4339	340	zf-UBR;MCM_lid|AAA_5|MCM|MCM_OB|MCM_N|MCM2_N
trivir1.2_ABDF02000005.1_149	3951,834,124,153,4850,42487,8261,12878,2929,31769,17272	trivir1.2_4348,trivir1.2_4349,trivir1.2_4350,trivir1.2_4351,trivir1.2_4352,trivir1.2_4353,trivir1.2_4354,trivir1.2_4355,trivir1.2_4356,trivir1.2_4357,trivir1.2_4358	12510	Transp_cyt_pur;Amidase;Glyco_hydro_28;MFS_1|Sugar_tr;Acetyltransf_7|Acetyltransf_1|Acetyltransf_10;Amidohydro_2;MFS_1;Fungal_trans;FAD_binding_3
trivir1.2_ABDF02000005.1_150	7905,6652,124,24505,2326	trivir1.2_4362,trivir1.2_4363,trivir1.2_4364,trivir1.2_4365,trivir1.2_4366	41004	Acetyltransf_1|Acetyltransf_4|Acetyltransf_3;Amidase;peroxidase
trivir1.2_ABDF02000005.1_151	1368,7714,25868,9666	trivir1.2_4367,trivir1.2_4368,trivir1.2_4369,trivir1.2_4370	40107	Aldedh;HpcH_HpaI;Beta-lactamase
trivir1.2_ABDF02000005.1_152	5505,71827,212,18106	trivir1.2_4371,trivir1.2_4372,trivir1.2_4373,trivir1.2_4374	21365	MFS_1
trivir1.2_ABDF02000089.1_0	9610,16897,3893,48809,5136,675	trivir1.2_10217,trivir1.2_10218,trivir1.2_10219,trivir1.2_10220,trivir1.2_10221,trivir1.2_10222	511	Mus7;AAA_lid_3|AAA;BSD|BSD|PH_TFIIH;WD40|WD40|ANAPC4_WD40|WD40|ANAPC4_WD40|WD40|WD40|WD40
trivir1.2_ABDF02000089.1_1	675,7346,27210,249623	trivir1.2_10222,trivir1.2_10223,trivir1.2_10224,trivir1.2_10225	698	DSPc|DSPc;Fungal_trans;ClpB_D2-small|AAA|AAA_5|AAA_2|AAA_22
trivir1.2_ABDF02000089.1_2	2694,8757,3033	trivir1.2_10226,trivir1.2_10227,trivir1.2_10228	165	COX4;Zn_clus;ATP-synt_ab|ATP-synt_ab_N
trivir1.2_ABDF02000089.1_3	1284,329472	trivir1.2_10230,trivir1.2_10231	61858	Nse4_C|Nse4-Nse3_bdg
trivir1.2_ABDF02000089.1_4	3422,7912,277156,3322,2925,39366,9725,55	trivir1.2_10232,trivir1.2_10233,trivir1.2_10234,trivir1.2_10235,trivir1.2_10236,trivir1.2_10237,trivir1.2_10238,trivir1.2_10239	588	ATP-synt_C|ATP-synt_C;CNH|PH_5|RhoGEF|DEP;Pal1;EF-hand_1|EF-hand_6|EF-hand_1|EF-hand_6|RabGAP-TBC;PK_Tyr_Ser-Thr|Pkinase
trivir1.2_ABDF02000089.1_5	20411,40004,3624	trivir1.2_10240,trivir1.2_10241,trivir1.2_10242	5461
trivir1.2_ABDF02000089.1_6	7586,13012,5779,3289,4505,7963,259,6196	trivir1.2_10247,trivir1.2_10248,trivir1.2_10249,trivir1.2_10250,trivir1.2_10251,trivir1.2_10252,trivir1.2_10253,trivir1.2_10254	1068	Peptidase_C1_2;eIF-5a;NFACT-C|NFACT-C|NFACT-R_1|NFACT_N;Annexin|Annexin|Annexin;Methyltransf_11|Methyltransf_12|Methyltransf_25|Methyltransf_23;Methyltransf_2
trivir1.2_ABDF02000089.1_7	64,7824,5045,4573,23006,2621,1575,2508,7548,4980,163,56332,5710,2471	trivir1.2_10255,trivir1.2_10256,trivir1.2_10257,trivir1.2_10258,trivir1.2_10259,trivir1.2_10260,trivir1.2_10261,trivir1.2_10262,trivir1.2_10263,trivir1.2_10264,trivir1.2_10265,trivir1.2_10266,trivir1.2_10267,trivir1.2_10268	282	adh_short|KR|ADH_zinc_N|PS-DH|SAT|Acyl_transf_1|KAsynt_C_assoc|Ketoacyl-synt_C|ketoacyl-synt;MFS_1;Cupin_2;Dabb;Mpv17_PMP22;YIF1;AAA_17|SRP54|SRP54_N|SRP-alpha_N;BetaGal_dom4_5|BetaGal_dom4_5|BetaGal_dom3|BetaGal_dom2|Glyco_hydro_35;PI-PLC-Y|PI-PLC-X
trivir1.2_ABDF02000089.1_8	11539,439502	trivir1.2_10273,trivir1.2_10274	39862
trivir1.2_ABDF02000089.1_9	2184,21023,4515,4634,9,5252,5123,42	trivir1.2_10275,trivir1.2_10276,trivir1.2_10277,trivir1.2_10278,trivir1.2_10279,trivir1.2_10280,trivir1.2_10281,trivir1.2_10282	790	DLH;TPR_14|TPR_1|TPR_12|TPR_2|TPR_4|TPR_7|TPR_8|TPR_10|TPR_17|TPR_19|TPR_12|TPR_7|TPR_4|TPR_8|TPR_10|TPR_19|TPR_16|TPR_8|TPR_1|TPR_12|TPR_2|TPR_4|TPR_7|TPR_10|TPR_17|TPR_4|TPR_12|TPR_7|TPR_8|TPR_10|TPR_17|TPR_4|TPR_1|TPR_2|TPR_7|TPR_8|TPR_12|TPR_10|TPR_17|TPR_12|TPR_8|TPR_3|TPR_4|TPR_1|TPR_10|TPR_2|TPR_7|TPR_17|TPR_19|TPR_10|TPR_12|AAA_22|NB-ARC;ACPS;Peptidase_A22B;Pro_isomerase;Hexokinase_2|Hexokinase_1
trivir1.2_ABDF02000089.1_10	4271,4032,6737,5036,1691,1248,2111	trivir1.2_10283,trivir1.2_10284,trivir1.2_10285,trivir1.2_10286,trivir1.2_10287,trivir1.2_10288,trivir1.2_10289	416	MFS_1|MFS_5;Thaumatin;Ank|Ank|Ank_4|Ank_3|Ank|Ank_3|Ank_4|Ank_2;TFIIS_C|RNA_POL_M_15KD;Med31;Metallophos|Metallophos_2
trivir1.2_ABDF02000089.1_11	5597,37365,6451,14113,3282,780175,780176,2720,2653,2532,6302	trivir1.2_10301,trivir1.2_10302,trivir1.2_10303,trivir1.2_10304,trivir1.2_10305,trivir1.2_10306,trivir1.2_10307,trivir1.2_10308,trivir1.2_10309,trivir1.2_10310,trivir1.2_10311	184	GPI2;Hydrolase_4|Abhydrolase_6|Abhydrolase_1;2EXR;zf-RING_16|WD40|WD40;UQ_con;Mt_ATP-synt_D;HYPK_UBA|NAC
trivir1.2_ABDF02000089.1_12	3930,5097,4021,94414,1957,2807	trivir1.2_10312,trivir1.2_10313,trivir1.2_10314,trivir1.2_10315,trivir1.2_10316,trivir1.2_10317	179	FA_desaturase;DUF1687;L51_S25_CI-B8;MPC
trivir1.2_ABDF02000089.1_13	5363,6286,2229,1764,417,2090,2166,4885	trivir1.2_10318,trivir1.2_10319,trivir1.2_10320,trivir1.2_10321,trivir1.2_10322,trivir1.2_10323,trivir1.2_10324,trivir1.2_10325	155	CNH|PH_5|RhoGEF;p450;Sod_Cu;SNase|TUDOR|SNase|SNase|SNase|SNase;TAL_FSA;Metallophos|Metallophos_2;Pet191_N;Abhydrolase_1|Abhydro_lipase
trivir1.2_ABDF02000089.1_14	4885,43938,3691	trivir1.2_10325,trivir1.2_10326,trivir1.2_10327	3924	Abhydrolase_1|Abhydro_lipase;Myosin_tail_1|Myosin_head|Myosin_N
trivir1.2_ABDF02000089.1_15	64887,426879,5666,7269,218,218,3868,1922,13980,10039,8756,544,3950,1445,167,8210	trivir1.2_10328,trivir1.2_10329,trivir1.2_10330,trivir1.2_10331,trivir1.2_10332,trivir1.2_10333,trivir1.2_10334,trivir1.2_10335,trivir1.2_10336,trivir1.2_10337,trivir1.2_10338,trivir1.2_10339,trivir1.2_10340,trivir1.2_10341,trivir1.2_10342,trivir1.2_10343	61	CAP59_mtransfer;Peptidase_C12;zf-PARP;FATC|PI3_PI4_kinase|FAT|UME;GGACT;Amidoligase_2;Biotin_lipoyl_2|Biotin_lipoyl|Biotin_lipoyl_2|Biotin_carb_C|Dala_Dala_lig_C|ATP-grasp|ATP-grasp_3|CPSase_L_D2|Biotin_carb_N;Putative_PNPOx;Mem_trans;PK_Tyr_Ser-Thr|Pkinase;SUR7
trivir1.2_ABDF02000089.1_16	287665,1922,1268,36232	trivir1.2_10344,trivir1.2_10345,trivir1.2_10346,trivir1.2_10347	2791	SSF;Hexapep|Hexapep_2|Mac
trivir1.2_ABDF02000089.1_17	8641,2805,5735,58011,4229	trivir1.2_10348,trivir1.2_10349,trivir1.2_10350,trivir1.2_10351,trivir1.2_10352	927	Pirin;DUF3433|DUF3433
trivir1.2_ABDF02000089.1_18	2392,592,59703	trivir1.2_10353,trivir1.2_10354,trivir1.2_10355	494	Kri1_C|Kri1|Kri1;GTP_EFTU|MMR_HSR1|Gtr1_RagA|Ras|Roc|Arf
trivir1.2_ABDF02000089.1_19	8825,29942,6020,31055	trivir1.2_10356,trivir1.2_10357,trivir1.2_10358,trivir1.2_10359	868	PI3_PI4_kinase;Pik1;CBFD_NFYB_HMF;Abhydrolase_3|Say1_Mug180
trivir1.2_ABDF02000089.1_20	1639,8774,4377	trivir1.2_10360,trivir1.2_10361,trivir1.2_10362	610	DUF3605;TMEM208_SND2;TPR_11|TPR_7|TPR_14|TPR_6|TPR_1|TPR_2|TPR_8|TPR_17|TPR_9|TPR_19|TPR_2|TPR_6|TPR_14|TPR_8|TPR_17|TPR_11|TPR_19|TPR_9|TPR_16|TPR_1|TPR_2|TPR_8|TPR_12|TPR_14|ANAPC3|TPR_17|TPR_11|TPR_6|TPR_7|TPR_1|TPR_14|TPR_2|TPR_8|TPR_17|TPR_12|TPR_19|TPR_14|TPR_9|TPR_11|TPR_2|TPR_16|TPR_8|TPR_1|TPR_17|ANAPC3|TPR_6|TPR_7|TPR_1|TPR_14|TPR_8|TPR_2|TPR_17|ANAPC3|TPR_14|TPR_6|TPR_7|TPR_8|TPR_1|TPR_2|TPR_14|TPR_19|TPR_16|ANAPC3|TPR_6|TPR_14|TPR_7|TPR_8|TPR_1|TPR_2|TPR_17|TPR_19|TPR_1|TPR_12|TPR_2|TPR_8|TPR_17|ANAPC3|TPR_19|TPR_16|TPR_14
trivir1.2_ABDF02000089.1_21	104,2578,1698,1372,4823	trivir1.2_10363,trivir1.2_10364,trivir1.2_10365,trivir1.2_10366,trivir1.2_10367	466	CENP-T_C|TAF;Sedlin_N;L31;RRM_1
trivir1.2_ABDF02000089.1_22	58311,521,382,2969	trivir1.2_10368,trivir1.2_10369,trivir1.2_10370,trivir1.2_10371	16863	EBP;Metallophos;PrpF
trivir1.2_ABDF02000089.1_23	2423,72703,140244,11735,187	trivir1.2_10372,trivir1.2_10373,trivir1.2_10374,trivir1.2_10375,trivir1.2_10376	9848	INSIG;Beta-lactamase;MafB19-deam|dCMP_cyt_deam_1;Aldolase_II
trivir1.2_ABDF02000089.1_24	9397,3774,56,1697,2	trivir1.2_10377,trivir1.2_10378,trivir1.2_10379,trivir1.2_10380,trivir1.2_10381	394	MMS19_C|MMS19_N;ATP11;AMP-binding_C|AMP-binding;Abhydro_lipase;AAA|AAA
trivir1.2_ABDF02000089.1_25	525,7567,3112,12020	trivir1.2_10385,trivir1.2_10386,trivir1.2_10387,trivir1.2_10388	7954	FAD_binding_4;PBP;2OG-FeII_Oxy_3;Fungal_trans|Zn_clus
trivir1.2_ABDF02000089.1_26	5401,2988,3161	trivir1.2_10393,trivir1.2_10394,trivir1.2_10395	13446	FPN1;Kelch_5|Kelch_3|Kelch_3|Kelch_6|Kelch_4|Kelch_1|Kelch_2|Kelch_5|Kelch_6|Kelch_3|Kelch_1|Kelch_4|Kelch_5|Kelch_3|Kelch_4|Kelch_6|Kelch_1|Kelch_5|Kelch_3;Fungal_trans
trivir1.2_ABDF02000089.1_27	152155,7654,3513,3513,238,5419,4134,4134,780174,2958,5641	trivir1.2_10398,trivir1.2_10399,trivir1.2_10400,trivir1.2_10401,trivir1.2_10402,trivir1.2_10403,trivir1.2_10404,trivir1.2_10405,trivir1.2_10406,trivir1.2_10407,trivir1.2_10408	1127	p450;PIG-X;AAA_18|ClpB_D2-small|AAA_14|AAA|AAA_22|AAA_5|AAA_2|Sigma54_activat|AAA_lid_9|AAA|AAA_14|AAA_22|Clp_N;Mhr1;Sulfotransfer_3;ACT|PDT;PK_Tyr_Ser-Thr|Pkinase|Ras_bdg_2|RA|SAM_1|SAM_2;AIG2_2|GGACT
trivir1.2_ABDF02000089.1_28	60076,11849,8592,126198,132438,77462	trivir1.2_10409,trivir1.2_10410,trivir1.2_10411,trivir1.2_10412,trivir1.2_10413,trivir1.2_10414	9848	Glyco_trans_2_3|Glyco_tranf_2_3|Glyco_transf_21;zf-C3HC4_3;2EXR
trivir1.2_ABDF02000089.1_29	15808,1408,2176,1289,13685,63306	trivir1.2_10415,trivir1.2_10416,trivir1.2_10417,trivir1.2_10418,trivir1.2_10419,trivir1.2_10420	2680	CoaE;PQ-loop;Tim17;NUDIX|zf-NADH-PPase|NUDIX-like
trivir1.2_ABDF02000089.1_30	4254,1762,62,6853	trivir1.2_10421,trivir1.2_10422,trivir1.2_10423,trivir1.2_10424	2157	Abhydrolase_6|DUF1749;ABC_tran|ABC_membrane|ABC_tran|ABC_membrane;DUF2841
trivir1.2_ABDF02000089.1_31	77968,5041	trivir1.2_10425,trivir1.2_10426	20818	DUF6546;HLH
trivir1.2_ABDF02000089.1_32	3367,2794,122,7393	trivir1.2_10430,trivir1.2_10431,trivir1.2_10432,trivir1.2_10433	210	E1_dh;DNA_ligase_A_C|RNA_ligase|DNA_ligase_A_M|DNA_ligase_A_N;Voltage_CLC;Neurochondrin
trivir1.2_ABDF02000089.1_33	7007,34,178,1497,3284,3214	trivir1.2_10434,trivir1.2_10435,trivir1.2_10436,trivir1.2_10437,trivir1.2_10438,trivir1.2_10439	108	Ras|Roc|Arf;Arginase;RRM_1|RRM_occluded|RRM_1|RRM_occluded|RRM_1|RRM_occluded|RRM_1|RRM_occluded|RRM
trivir1.2_ABDF02000089.1_34	589,5261,8487,9255	trivir1.2_10440,trivir1.2_10441,trivir1.2_10442,trivir1.2_10443	14586	MgsA_C|AAA_assoc_2|AAA|AAA_14|AAA_5|Sigma54_activat|RuvB_N;MIF;2EXR
trivir1.2_ABDF02000089.1_35	4046,13,13,59723,1965,3495	trivir1.2_10444,trivir1.2_10445,trivir1.2_10446,trivir1.2_10447,trivir1.2_10448,trivir1.2_10449	14715	GEN1_C|XPG_I|XPG_N;Actin;MFS_1;Methyltransf_11|Methyltransf_12|Methyltransf_25|Methyltransf_31|Methyltransf_23;DUF2175|Clathrin|Pep3_Vps18;Cerato-platanin
trivir1.2_ABDF02000089.1_36	3587,35209	trivir1.2_10450,trivir1.2_10451	15117	SDH_C|Shikimate_dh_N|DHquinase_I|SKI|AAA_33;Fungal_trans|Zn_clus
trivir1.2_ABDF02000089.1_37	434,2019,998,4489	trivir1.2_10452,trivir1.2_10453,trivir1.2_10454,trivir1.2_10455	296	MFS_1|MFS_1|Sugar_tr;SDH_C|Shikimate_dh_N;AP_endonuc_2;DHquinase_II
trivir1.2_ABDF02000089.1_38	59310,2217,121,17524,9078,52,2621,3688,602	trivir1.2_10459,trivir1.2_10460,trivir1.2_10461,trivir1.2_10462,trivir1.2_10463,trivir1.2_10464,trivir1.2_10465,trivir1.2_10466,trivir1.2_10467	14497	PTR2;Mito_carr|Mito_carr;SnoaL_2;Fungal_trans;MFS_1|Sugar_tr;Mpv17_PMP22;adh_short_C2|KR|adh_short;Dak2|Dak1
trivir1.2_ABDF02000089.1_39	12927,1911,867,572911,56665,8398,2345,4639,1848,4389,58207,4335,6074,43337,43337	trivir1.2_10470,trivir1.2_10471,trivir1.2_10472,trivir1.2_10473,trivir1.2_10474,trivir1.2_10475,trivir1.2_10476,trivir1.2_10477,trivir1.2_10478,trivir1.2_10479,trivir1.2_10480,trivir1.2_10481,trivir1.2_10482,trivir1.2_10483,trivir1.2_10484	12294	Melibiase_C|Melibiase_2;MaoC_dehydratas;Methyltransf_11|Methyltransf_25|Methyltransf_23|CMAS;SH3BGR;Cytochrom_B561;Fungal_trans|Zn_clus;HeLo;Pkinase|PK_Tyr_Ser-Thr;WD40|WD40|WD40;F-box-like;F-box-like
trivir1.2_ABDF02000089.1_40	56665,8398	trivir1.2_10474,trivir1.2_10475	15048	SH3BGR
trivir1.2_ABDF02000089.1_41	1404,5086,1064,22020,2931,1622,412906	trivir1.2_10486,trivir1.2_10487,trivir1.2_10488,trivir1.2_10489,trivir1.2_10490,trivir1.2_10491,trivir1.2_10492	905	Mito_carr|Mito_carr|Mito_carr;SpoIIE|PP2C_2;Fer4_10|Fer4_17|Fer4_8|Fer4_8|Fer2_3;BRO1
trivir1.2_ABDF02000089.1_42	533,6108	trivir1.2_10493,trivir1.2_10494	6	Ribosomal_60s;SPT2
trivir1.2_ABDF02000089.1_43	8502,,1981,1430,4160	trivir1.2_10495,trivir1.2_10496,trivir1.2_10497,trivir1.2_10498,trivir1.2_10499	202	NUFIP1;RNA_pol_Rbc25|SHS2_Rpb7-N;EMC3_TMCO1;SPC25
trivir1.2_ABDF02000089.1_44	292,400,1097,16404,4805,2440,17315,27525,,55414	trivir1.2_10500,trivir1.2_10501,trivir1.2_10502,trivir1.2_10503,trivir1.2_10504,trivir1.2_10505,trivir1.2_10506,trivir1.2_10507,trivir1.2_10508,trivir1.2_10509	9987	Sulfotransfer_4;AMP-binding_C|AMP-binding;PP-binding|KR|ADH_zinc_N_2|ADH_zinc_N|Methyltransf_23|Methyltransf_11|Methyltransf_12|Methyltransf_31|PP-binding|PS-DH|Acyl_transf_1|KAsynt_C_assoc|Ketoacyl-synt_C|ketoacyl-synt;2OG-Fe_Oxy_2;HAD_2|Hydrolase;Abhydrolase_6|Thioesterase
trivir1.2_ABDF02000089.1_45	24457,2595,13885,2901,2033,7969,14613	trivir1.2_10510,trivir1.2_10511,trivir1.2_10512,trivir1.2_10513,trivir1.2_10514,trivir1.2_10515,trivir1.2_10516	1866	CLN3;WD40|WD40|WD40|WD40;LYRM2-like|Complex1_LYR_2|Complex1_LYR
trivir1.2_ABDF02000089.1_46	56875,1908,26742	trivir1.2_10519,trivir1.2_10520,trivir1.2_10521	5100	CCDC90-like
trivir1.2_ABDF02000089.1_47	102,314,412,3347	trivir1.2_10522,trivir1.2_10523,trivir1.2_10524,trivir1.2_10525	470	NAD_binding_2|2-Hacid_dh_C|2-Hacid_dh;2-Hacid_dh_C|AdoHcyase_NAD|AdoHcyase;eIF3h_C|JAB
trivir1.2_ABDF02000089.1_48	5672,572910,2076,1093,5009,11358,3362,161	trivir1.2_10528,trivir1.2_10529,trivir1.2_10530,trivir1.2_10531,trivir1.2_10532,trivir1.2_10533,trivir1.2_10534,trivir1.2_10535	825	Evr1_Alr;Proteasome;Cyclin;Tyosinase_C|Tyrosinase;RNA_pol_Rpb2_7|RNA_pol_Rpb2_6|RNA_pol_Rpa2_4|RNA_pol_Rpb2_3|RNA_pol_Rpb2_2|RNA_pol_Rpb2_1
trivir1.2_ABDF02000089.1_49	10855,534,596,17778,71994	trivir1.2_10538,trivir1.2_10539,trivir1.2_10540,trivir1.2_10541,trivir1.2_10542	1538	Ras|Roc|MMR_HSR1|SRPRB|Arf;Glyco_transf_17;Aminotran_1_2|Beta_elim_lyase;Trehalase
trivir1.2_ABDF02000089.1_50	6791,505,1090,12951	trivir1.2_10543,trivir1.2_10544,trivir1.2_10545,trivir1.2_10546	883	YbjQ_1;Peptidase_S9|DPPIV_N;Clathrin|Clathrin|Clathrin|Clathrin|Clathrin|Clathrin|Clathrin|Clathrin_H_link|Clathrin_propel|Clathrin_propel|Clathrin_propel|Clathrin_propel|Clathrin_propel|Clathrin_propel;DUF2196
trivir1.2_ABDF02000089.1_51	5538,1038,313,4002,13725,31	trivir1.2_10547,trivir1.2_10548,trivir1.2_10549,trivir1.2_10550,trivir1.2_10551,trivir1.2_10552	14779	KGG|KGG;Glyco_hydro_12;AA_permease_2|AA_permease;PhyH;Peptidase_S8|Inhibitor_I9
trivir1.2_ABDF02000089.1_52	48317,6272,8851,578,10732,208001,40838	trivir1.2_10553,trivir1.2_10554,trivir1.2_10555,trivir1.2_10556,trivir1.2_10557,trivir1.2_10558,trivir1.2_10559	13985	Acetyltransf_3;LapA_dom;EHN;AAA|AAA_5|AAA_lid_6|AAA|AAA_lid_6|AAA|AAA_12|AAA_19|AAA_11
trivir1.2_ABDF02000089.1_53	1914,634091,133,177,9437,1294,4871	trivir1.2_10560,trivir1.2_10561,trivir1.2_10562,trivir1.2_10563,trivir1.2_10564,trivir1.2_10565,trivir1.2_10566	2310	TauD;MFS_1;Glyco_transf_90;Lipase_GDSL|AAA_19|AAA_30
trivir1.2_ABDF02000089.1_54	7332,492,3619,3078	trivir1.2_10569,trivir1.2_10570,trivir1.2_10571,trivir1.2_10572	27275	Methyltransf_25|Methyltransf_2;SnoaL_4|Scytalone_dh;Methyltransf_11|Methyltransf_12|Methyltransf_25|Methyltransf_31|Ubie_methyltran|Methyltransf_23|HTH_51|PP-binding|Acyl_transf_1|KAsynt_C_assoc|Ketoacyl-synt_C|ketoacyl-synt
trivir1.2_ABDF02000089.1_55	5562,58412,0,115,15299,13578,7604	trivir1.2_10573,trivir1.2_10574,trivir1.2_10575,trivir1.2_10576,trivir1.2_10577,trivir1.2_10578,trivir1.2_10579	13211	MIP;HET;AA_permease_2|AA_permease;FAA_hydrolase;Fungal_trans|Zn_clus;Cupin_7;CN_hydrolase
trivir1.2_ABDF02000089.1_56	10899,1601,365852	trivir1.2_10580,trivir1.2_10581,trivir1.2_10582	4555	Flavin_Reduct;Isy1
trivir1.2_ABDF02000089.1_57	7982,23375,10881,1905	trivir1.2_10588,trivir1.2_10589,trivir1.2_10590,trivir1.2_10591	3715	Aconitase;Zn_clus;MmgE_PrpD_C|MmgE_PrpD;PEP_mutase
trivir1.2_ABDF02000089.1_58	15194,4121,1705	trivir1.2_10594,trivir1.2_10595,trivir1.2_10596	11754	MFS_1|MFS_1|Sugar_tr;MR_MLE_C;Fungal_trans|Zn_clus
trivir1.2_ABDF02000089.1_59	3179,2759,4326,31,8705,6851	trivir1.2_10597,trivir1.2_10598,trivir1.2_10599,trivir1.2_10600,trivir1.2_10601,trivir1.2_10602	699	DDOST_48kD;Beach|PH_BEACH|Laminin_G_3;Peptidase_S8|Inhibitor_I9;PAF-AH_p_II
trivir1.2_ABDF02000089.1_60	4894,3678,4114,10357	trivir1.2_10603,trivir1.2_10604,trivir1.2_10605,trivir1.2_10606	2689	AhpC-TSA_2;PAP_assoc|NTP_transf_2
trivir1.2_ABDF02000089.1_61	5495,40273	trivir1.2_10607,trivir1.2_10608	32571
trivir1.2_ABDF02000089.1_62	7417,11603,196961	trivir1.2_10609,trivir1.2_10610,trivir1.2_10611	67917	Ank|Ank_3|Ank_5|Ank_4|Ank|Ank_3|Ank_5|Ank|Ank_2|Ank_4|Ank_3
trivir1.2_ABDF02000089.1_63	1976,51865,7109,629,1629,4325,3037	trivir1.2_10612,trivir1.2_10613,trivir1.2_10614,trivir1.2_10615,trivir1.2_10616,trivir1.2_10617,trivir1.2_10618	1557	EamA|EamA|SLC35F;NAD_binding_1|FAD_binding_6|Globin;EMC1_C|PQQ_2;adh_short_C2|KR|adh_short
trivir1.2_ABDF02000089.1_64	73087,22,613943,82,188838,13676,5655	trivir1.2_10620,trivir1.2_10621,trivir1.2_10622,trivir1.2_10623,trivir1.2_10624,trivir1.2_10625,trivir1.2_10626	49325	OPT;AAA_29|ABC_tran|ABC_membrane|ABC_tran;Zn_clus;Peptidase_S10;Amidohydro_1
trivir1.2_ABDF02000089.1_65	4208,3737,21	trivir1.2_10632,trivir1.2_10633,trivir1.2_10634	14134	MFS_1;PALP;Fn3-like|Glyco_hydro_3_C|Glyco_hydro_3
trivir1.2_ABDF02000089.1_66	8581,1724	trivir1.2_10635,trivir1.2_10636	11252	Gtr1_RagA|Ras|Roc|Arf
trivir1.2_ABDF02000089.1_67	7273,9296,3591,52302,9482,60234,29423,8384,5961,5961,77,5700,7650,4013,369592,4931	trivir1.2_10637,trivir1.2_10638,trivir1.2_10639,trivir1.2_10640,trivir1.2_10641,trivir1.2_10642,trivir1.2_10643,trivir1.2_10644,trivir1.2_10645,trivir1.2_10646,trivir1.2_10647,trivir1.2_10648,trivir1.2_10649,trivir1.2_10650,trivir1.2_10651,trivir1.2_10652	12595	Alginate_lyase2;Glyco_hydro_75;ADH_zinc_N|ADH_N;Zn_clus;adh_short_C2|KR|adh_short;CN_hydrolase;CN_hydrolase;DHDPS;GST_C|GST_C_3;GST_N_2|GST_N_3|GST_N;MFS_1;NAD_binding_1|FAD_binding_6
trivir1.2_ABDF02000089.1_68	7933,83,2621,22723,3762	trivir1.2_10669,trivir1.2_10670,trivir1.2_10671,trivir1.2_10672,trivir1.2_10673	16535	Amidase|Isochorismatase;ADH_zinc_N_2|ADH_zinc_N|ADH_N;Mpv17_PMP22;HET
trivir1.2_ABDF02000089.1_69	341,2206,378,105	trivir1.2_10674,trivir1.2_10675,trivir1.2_10676,trivir1.2_10677	5	Citrate_synt;PEP_mutase|ICL;adh_short_C2|KR|adh_short;Gln-synt_C
trivir1.2_ABDF02000089.1_70	572917,63035,1283,1283,751,3403,8807	trivir1.2_10678,trivir1.2_10679,trivir1.2_10680,trivir1.2_10681,trivir1.2_10682,trivir1.2_10683,trivir1.2_10684	1239	Peptidase_C65;PCI;MFS_1;NUDIX;NUDIX
trivir1.2_ABDF02000089.1_71	1283,1283	trivir1.2_10680,trivir1.2_10681	2735	PCI;MFS_1
trivir1.2_ABDF02000089.1_72	7769,289,1651,2964,55288,3310	trivir1.2_10685,trivir1.2_10686,trivir1.2_10687,trivir1.2_10688,trivir1.2_10689,trivir1.2_10690	143	FAD_binding_4;Glyco_hydro_16;Ribosomal_S14;CWC25|Cir_N;RicinB_lectin_2|RicinB_lectin_2|RicinB_lectin_2;Esterase_PHB|Esterase
trivir1.2_ABDF02000089.1_73	346,467,249,3228,44	trivir1.2_10693,trivir1.2_10694,trivir1.2_10695,trivir1.2_10696,trivir1.2_10697	13466	FTR1;Cu-oxidase_2|Cu-oxidase|Cu-oxidase_2|Cu-oxidase_3;GST_C_2|GST_N_2;Amidase;Aldedh
trivir1.2_ABDF02000089.1_74	621,51210,83	trivir1.2_10698,trivir1.2_10699,trivir1.2_10700	10572	MFS_1|Sugar_tr;Fungal_trans|Zn_clus;ADH_zinc_N|ADH_N
trivir1.2_ABDF02000089.1_75	28,373,10581,97,45289,4545,112289,100527,2183	trivir1.2_10702,trivir1.2_10703,trivir1.2_10704,trivir1.2_10705,trivir1.2_10706,trivir1.2_10707,trivir1.2_10708,trivir1.2_10709,trivir1.2_10710	14647	Aldedh;Glyco_transf_28;MFS_1;AA_permease_2;UstYa;Sulfatase
trivir1.2_ABDF02000089.1_76	6930,97	trivir1.2_10722,trivir1.2_10723	2754	Zn_clus;MFS_1
trivir1.2_ABDF02000089.1_77	32017,6004,5917,5917,4392,4691	trivir1.2_10724,trivir1.2_10725,trivir1.2_10726,trivir1.2_10727,trivir1.2_10728,trivir1.2_10729	15211	Abhydrolase_6|Abhydrolase_1;ADH_zinc_N_2|ADH_zinc_N;NAD_binding_11|NAD_binding_2;Metallophos_C|Metallophos|Pur_ac_phosph_N;Caps_synth
trivir1.2_ABDF02000093.1_0	4741,1872,2697,10645,2697	trivir1.2_12483,trivir1.2_12484,trivir1.2_12485,trivir1.2_12486,trivir1.2_12487	328	zf-MYND;Ebp2;DUF6546|F-box-like;PIG-Y
trivir1.2_ABDF02000093.1_1	2617,1938,790,759	trivir1.2_12488,trivir1.2_12489,trivir1.2_12490,trivir1.2_12491	30	DIL|IQ|IQ|IQ|IQ|Myosin_head|Myosin_N;AAA_17|AAA_18;Hydrolase|E1-E2_ATPase|P5-ATPase;NAP
trivir1.2_ABDF02000093.1_2	1890,7335,329017,204,1153,1645,355	trivir1.2_12492,trivir1.2_12493,trivir1.2_12494,trivir1.2_12495,trivir1.2_12496,trivir1.2_12497,trivir1.2_12498	17	tRNA-synt_2b|Seryl_tRNA_N;WAPL;MMR_HSR1|Ras|Roc|Arf;GTP_cyclohydro2|GTP_CH_N;Elf1;UPRTase
trivir1.2_ABDF02000093.1_3	850,1777	trivir1.2_12499,trivir1.2_12500	1116	Ribosomal_L11|Ribosomal_L11_N;Ribosomal_S3Ae
trivir1.2_ABDF02000093.1_4	58837,281,796	trivir1.2_12501,trivir1.2_12502,trivir1.2_12503	10218	2-Hacid_dh_C|2-Hacid_dh;Abhydrolase_6
trivir1.2_ABDF02000093.1_5	7748,16711,16711,2134,4574,150552,537,6284,4483,379,1514,1897,14853,4399	trivir1.2_12504,trivir1.2_12505,trivir1.2_12506,trivir1.2_12507,trivir1.2_12508,trivir1.2_12509,trivir1.2_12510,trivir1.2_12511,trivir1.2_12512,trivir1.2_12513,trivir1.2_12514,trivir1.2_12515,trivir1.2_12516,trivir1.2_12517	254	TPR_11|TPR_14|TPR_1|TPR_10|TPR_2|TPR_7|TPR_8|TPR_17|TPR_19|TPR_11|TPR_14|TPR_10|TPR_7|TPR_1|TPR_12|TPR_2|TPR_8|TPR_17|TPR_11|TPR_16|TPR_19|TPR_1|TPR_2|TPR_8|TPR_14|TPR_10|TPR_1|TPR_2|TPR_8|TPR_17|TPR_19|TPR_14|TPR_11|TPR_1|TPR_16|TPR_2|TPR_8|TPR_12;RRM_1;FR47|Acetyltransf_10|Acetyltransf_7|Acetyltransf_1;WD40|WD40|eIF2A|WD40|ANAPC4_WD40|WD40|WD40|WD40|ANAPC4_WD40;DUF2838;AAA_21|SMC_hinge|AAA_23|AAA_29|SMC_N;TFIIE_alpha;DNA_pol_B_thumb|DNA_pol_B_palm|DNA_pol_lambd_f
trivir1.2_ABDF02000093.1_6	2298,3276,4352,4242,15146,5766,973	trivir1.2_12518,trivir1.2_12519,trivir1.2_12520,trivir1.2_12521,trivir1.2_12522,trivir1.2_12523,trivir1.2_12524	677	MAPEG;Peptidase_M14;Sec7;SRP72|TPR_19|ANAPC3|ANAPC3|ANAPC3|SRP_TPR_like|TPR_19;NCBP3;NAD_binding_1|NAD_binding_6;Alpha_adaptinC2|Cnd1|HEAT_2|DUF3730|Cnd1|HEAT_2|Adaptin_N
trivir1.2_ABDF02000093.1_7	92,2272,15761,5499,3900,755,4643,263,7248	trivir1.2_12525,trivir1.2_12526,trivir1.2_12527,trivir1.2_12528,trivir1.2_12529,trivir1.2_12530,trivir1.2_12531,trivir1.2_12532,trivir1.2_12533	7	EF-hand_6|EF-hand_5|EF-hand_1|EF-hand_8|EF-hand_9|EF-hand_5|EF-hand_1|EF-hand_6|EF-hand_11|EF-hand_4|EF-hand_7|SPARC_Ca_bdg|EFhand_Ca_insen|EF-hand_5|EF-hand_6|EF-hand_1|EF-hand_8|TerB|EF-hand_11|EF-hand_9|EF-hand_5|EF-hand_1|EF-hand_6|EF-hand_7|EF-hand_4;SNARE;COX7a;Clathrin_lg_ch;ABC_tran|ABC_membrane;Abhydrolase_6|Hydrolase_4;ZT_dimer|Cation_efflux;Glyco_transf_8
trivir1.2_ABDF02000093.1_8	3983,2353,132	trivir1.2_12534,trivir1.2_12535,trivir1.2_12536	686	NAD_binding_1|FAD_binding_1;Nitroreductase;p450
trivir1.2_ABDF02000093.1_9	1071,102,9765	trivir1.2_12537,trivir1.2_12538,trivir1.2_12539	368	GCD14|Fibrillarin;Ribosomal_L22
trivir1.2_ABDF02000093.1_10	2788,1830,4213	trivir1.2_12540,trivir1.2_12541,trivir1.2_12542	366	DUF3455;CASP_C|CASP_C;Vps39_2|Vps39_1
trivir1.2_ABDF02000093.1_11	117542,4538,6816	trivir1.2_12547,trivir1.2_12548,trivir1.2_12549	2489	zf-C2H2|zf-C2H2|zf-C2H2|zf-C2H2;Methyltransf_16
trivir1.2_ABDF02000093.1_12	1760,7265,15682	trivir1.2_12550,trivir1.2_12551,trivir1.2_12552	686	PS_Dcarbxylase;Cad
trivir1.2_ABDF02000093.1_13	865,559,7389,2003,15006,78605	trivir1.2_12553,trivir1.2_12554,trivir1.2_12555,trivir1.2_12556,trivir1.2_12557,trivir1.2_12558	826	UCH_C|Peptidase_C12;Xan_ur_permease;7tm_1|Dicty_CAR|Git3;DUF6590
trivir1.2_ABDF02000093.1_14	46,3224,6035,1576,237594,5183,4362,6796,437618,2716,9133	trivir1.2_12559,trivir1.2_12560,trivir1.2_12561,trivir1.2_12562,trivir1.2_12563,trivir1.2_12564,trivir1.2_12565,trivir1.2_12566,trivir1.2_12567,trivir1.2_12568,trivir1.2_12569	345	adh_short_C2|KR|adh_short;CARME;PAC4;HEAT_EZ|HEAT_EZ|HEAT|HEAT_2|Vac14_Fab1_bd|HEAT_EZ|HEAT|HEAT|Cnd1|Vac14_Fab1_bd|HEAT_EZ|HEAT_2|HEAT|HEAT_EZ|HEAT|HEAT_2|HEAT_EZ|HEAT_EZ|HEAT_2|HEAT|Vac14_Fab1_bd|HEAT_EZ|HEAT_2|HEAT|IBN_N;Exo_endo_phos
trivir1.2_ABDF02000001.1_0	51,17578,2440,2098	trivir1.2_19,trivir1.2_20,trivir1.2_21,trivir1.2_22	12075	Sugar_tr;Fungal_trans_2;NAD_binding_10|Epimerase|NmrA
trivir1.2_ABDF02000001.1_1	1707,837	trivir1.2_23,trivir1.2_24	2253	NAD_binding_8|NAD_binding_9|Pyr_redox_2;MFS_1
trivir1.2_ABDF02000001.1_2	10101,24987,8607,6422,50533,2118,3316	trivir1.2_27,trivir1.2_28,trivir1.2_29,trivir1.2_30,trivir1.2_31,trivir1.2_32,trivir1.2_33	12420	Melibiase_2;Alginate_lyase;Exo_endo_phos;Fungal_trans|Zn_clus;MFS_1|Sugar_tr;DUF2264
trivir1.2_ABDF02000001.1_3	17389,13179,4019	trivir1.2_34,trivir1.2_35,trivir1.2_36	3450	PS_pyruv_trans;EamA|EamA|TPT
trivir1.2_ABDF02000001.1_4	20145,4691,351	trivir1.2_37,trivir1.2_38,trivir1.2_39	4024	Terpene_syn_C_2;Caps_synth;p450
trivir1.2_ABDF02000001.1_5	4012,376,24884,6004,5833	trivir1.2_40,trivir1.2_41,trivir1.2_42,trivir1.2_43,trivir1.2_44	15289	Glyco_hydro_31|Gal_mutarotas_2;MFS_1|MFS_1|Sugar_tr;GST_N_2|GST_N_3|GST_N;Abhydrolase_6|Abhydrolase_1;HTH_AraC|Ada_Zn_binding
trivir1.2_ABDF02000001.1_6	9375,8403,823,2001,61716	trivir1.2_45,trivir1.2_46,trivir1.2_47,trivir1.2_48,trivir1.2_49	17567	CBM9_2;NAD_binding_10|NmrA;Peptidase_S28;RCC1|RCC1_2|RCC1|RCC1_2|RCC1|RCC1_2|RCC1|RCC1_2|RCC1|RCC1_2|RCC1|RCC1_2|RCC1;PAN_4
trivir1.2_ABDF02000001.1_7	18180,453,901	trivir1.2_51,trivir1.2_52,trivir1.2_53	2794	MFS_1;2OG-FeII_Oxy|DIOX_N;2OG-FeII_Oxy|DIOX_N
trivir1.2_ABDF02000001.1_8	232,3475,5678,3178,2115,12899,11935	trivir1.2_76,trivir1.2_77,trivir1.2_78,trivir1.2_79,trivir1.2_80,trivir1.2_81,trivir1.2_82	17756	MFS_1;adh_short_C2;NAD_binding_10|NmrA;adh_short_C2|adh_short;FR47|Acetyltransf_1;FAD_binding_3
trivir1.2_ABDF02000001.1_9	4566,3565,36331,9503	trivir1.2_84,trivir1.2_85,trivir1.2_86,trivir1.2_87	1733	Lactamase_B|Lactamase_B_2;p450;Helicase_C|ResIII|DEAD;TPR_MLP1_2|TPR_MLP1_2|TPR_MLP1_2|TPR_MLP1_2|TPR_MLP1_2|TPR_MLP1_2|TPR_MLP1_2|TPR_MLP1_2|TPR_MLP1_2|TPR_MLP1_2
trivir1.2_ABDF02000001.1_10	27217,14899,14681,1078,4290	trivir1.2_88,trivir1.2_89,trivir1.2_90,trivir1.2_91,trivir1.2_92	1737	Hce2;NACHT_N;Glyco_transf_15;EamA|Nuc_sug_transp;Hexapep|Hexapep|NTP_transf_3|NTP_transferase
trivir1.2_ABDF02000001.1_11	6425,4935,4852,62171,7543,5121,7887,4878,3028	trivir1.2_93,trivir1.2_94,trivir1.2_95,trivir1.2_96,trivir1.2_97,trivir1.2_98,trivir1.2_99,trivir1.2_100,trivir1.2_101	660	RRM_1|RRM_1;GED|Dynamin_N;HbpS-like;LAMTOR;F-box|F-box-like;Med7
trivir1.2_ABDF02000001.1_12	11,3648,3648,314	trivir1.2_102,trivir1.2_103,trivir1.2_104,trivir1.2_105	9	Proteasome|Proteasome_A_N;PAP2;PEP_hydrolase;FF|FF|WW|UPF0261
trivir1.2_ABDF02000001.1_13	7681,9864,2387,6511,509925,3526,44	trivir1.2_106,trivir1.2_107,trivir1.2_108,trivir1.2_109,trivir1.2_110,trivir1.2_111,trivir1.2_112	127	IF-2B|NUDIX;Zn_clus;Pyr_redox_2|Lys_Orn_oxgnase;PP-binding|Condensation|PP-binding|Condensation|PP-binding|AMP-binding_C|AMP-binding|Condensation|PP-binding|PP-binding|AMP-binding|Condensation|PP-binding|AMP-binding_C|AMP-binding;GMC_oxred_C|GMC_oxred_N;Aldedh
trivir1.2_ABDF02000001.1_14	19095,15053,16469,7075,1166,805,381,52072	trivir1.2_125,trivir1.2_126,trivir1.2_127,trivir1.2_128,trivir1.2_129,trivir1.2_130,trivir1.2_131,trivir1.2_132	14387	NAD_binding_10|NmrA;Fungal_trans_2;2H-phosphodiest;NAD_binding_10|NmrA;adh_short_C2|KR|adh_short;Amidase
trivir1.2_ABDF02000001.1_15	7,41681,134	trivir1.2_133,trivir1.2_134,trivir1.2_135	58847	ABC2_membrane|AAA_33|ABC_tran|AAA_16|ABC2_membrane|ABC_tran|ABC_trans_N;HET;peroxidase|peroxidase
trivir1.2_ABDF02000001.1_16	6188,10029,4290,3176,12566,492,6114	trivir1.2_147,trivir1.2_148,trivir1.2_149,trivir1.2_150,trivir1.2_151,trivir1.2_152,trivir1.2_153	10043	NACHT|AAA_16;Asparaginase_2;WD40|WD40|WD40|WD40|WD40|WD40|WD40|F-box|F-box-like;Methyltransf_2;4HBT_3
trivir1.2_ABDF02000001.1_17	13404,245,16384,32070,85155	trivir1.2_156,trivir1.2_157,trivir1.2_158,trivir1.2_159,trivir1.2_160	17146	DUF4185;Peptidase_M20|WD40|WD40|WD40|WD40|ANAPC4_WD40|WD40
trivir1.2_ABDF02000001.1_18	8560,6129,2283,1877	trivir1.2_161,trivir1.2_162,trivir1.2_163,trivir1.2_164	166	Nuc_deoxyrib_tr|Nuc_deoxyri_tr2;LUC7;Gpi16
trivir1.2_ABDF02000001.1_19	7125,175,6956,922,71659,21702,11621,396	trivir1.2_167,trivir1.2_168,trivir1.2_169,trivir1.2_170,trivir1.2_171,trivir1.2_172,trivir1.2_173,trivir1.2_174	2088	PIR|PIR|PIR|PIR|PIR|PIR|PIR|PIR|PIR;DLH;DUF747;HEAT|Arm|Cnd1|HEAT_EZ|HEAT|HEAT_2|Vac14_Fab1_bd|Vac14_Fab1_bd|HEAT_EZ|HEAT|HEAT_EZ|HEAT_2|Arm|HEAT|Vac14_Fab1_bd|Arm|HEAT|Vac14_Fab1_bd|HEAT_EZ|HEAT|HEAT_2|HEAT|Arm|HEAT_EZ|IBN_N;LysM;adh_short_C2|adh_short
trivir1.2_ABDF02000001.1_20	396,12266,3345,4889,4141	trivir1.2_174,trivir1.2_175,trivir1.2_176,trivir1.2_177,trivir1.2_178	885	adh_short_C2|adh_short;zf-C2H2_jaz|zf-C2H2_4|zf-C2H2_2|zf-C2H2_4|zf-C2H2_jaz|zf-met|zf-C2H2_4|zf-C2H2_4|zf-C2H2_jaz|zf-met;HECT|AZUL;2OG-FeII_Oxy_2
trivir1.2_ABDF02000001.1_21	12603,4162,3071,6477,1988	trivir1.2_179,trivir1.2_180,trivir1.2_181,trivir1.2_182,trivir1.2_183	617	MMR_HSR1;zf-C3HC|Rsm1|BIR|zf-C3HC;SRP40_C;A_deaminase
trivir1.2_ABDF02000001.1_22	4633,31670,345887,9137,11893,127188,5724,5724,2705,2281,3869	trivir1.2_184,trivir1.2_185,trivir1.2_186,trivir1.2_187,trivir1.2_188,trivir1.2_189,trivir1.2_190,trivir1.2_191,trivir1.2_192,trivir1.2_193,trivir1.2_194	2477	DUF3437|HEAT|HEAT|BLM10_mid|BLM10_N;Complex1_LYR;Pkinase|PK_Tyr_Ser-Thr;OTT_1508_deam;bZIP_1;Tim17;Acetyltransf_7|Acetyltransf_1;NADAR
trivir1.2_ABDF02000001.1_23	5106,2557,4363,370	trivir1.2_195,trivir1.2_196,trivir1.2_197,trivir1.2_198	32	Tim44;Ribosomal_S11;Peptidase_C97;YchF-GTPase_C|MMR_HSR1
trivir1.2_ABDF02000001.1_24	5374,4182,2560,15412,535	trivir1.2_199,trivir1.2_200,trivir1.2_201,trivir1.2_202,trivir1.2_203	595	Ank_3|Ank_5|Ank_4|Ank_3|Ank_2|Ank_4|Ank_3|Ank_2|VPS9;AA_permease_2|AA_permease;DUF2263;AAA|BCS1_N
trivir1.2_ABDF02000001.1_25	1883,1168,4903,240,824	trivir1.2_213,trivir1.2_214,trivir1.2_215,trivir1.2_216,trivir1.2_217	595	YegS_C|DAGK_cat;TPR_1|TPR_11|TPR_2|TPR_14|ANAPC3|TPR_19|TPR_11|TPR_1|TPR_14|TPR_8|TPR_2|TPR_17|ANAPC3|TPR_16|TPR_19|TPR_9|TPR_1|TPR_2|TPR_14|ANAPC3|TPR_12|TPR_16|TPR_8|TPR_1|TPR_14|TPR_2|TPR_12|TPR_14|TPR_19|TPR_2|NatA_aux_su|ANAPC3|TPR_16|TPR_2|TPR_1|TPR_14|TPR_17|TPR_8|TPR_19|TPR_17|TPR_9|TPR_1|TPR_11|TPR_16|TPR_14|TPR_8|TPR_2|TPR_17|TPR_1|TPR_14|TPR_8|TPR_17|TPR_12|ANAPC3|TPR_16|TPR_19|TPR_9;MIX23;Oxysterol_BP;F_bP_aldolase
trivir1.2_ABDF02000001.1_26	3866,3866,16871,34693,1492,5474,1574,2854,1681	trivir1.2_218,trivir1.2_219,trivir1.2_220,trivir1.2_221,trivir1.2_222,trivir1.2_223,trivir1.2_224,trivir1.2_225,trivir1.2_226	98	BTB;SET;Rad60-SLD|ubiquitin|UBD;Coatomer_g_Cpla|Coatomer_b_Cpla|Coatamer_beta_C|Cnd1|HEAT_2|HEAT_2|Cnd1|HEAT_2|Adaptin_N;Mago_nashi;Vac_ImportDeg
trivir1.2_ABDF02000001.1_27	456,8287,4765,1235	trivir1.2_227,trivir1.2_228,trivir1.2_229,trivir1.2_230	547	Ribonuc_P_40;Ank_4|Ank_3|Ank_2|Ank_5;tRNA_lig_CPD|tRNA_lig_kinase|RNA_lig_T4_1
trivir1.2_ABDF02000001.1_28	9113,4576,538,538,1177	trivir1.2_231,trivir1.2_232,trivir1.2_233,trivir1.2_234,trivir1.2_235	1225	AAA_lid_3|AAA|AAA_5|Prot_ATP_ID_OB;SAP|Ish1|Ish1|HeH|Ish1|SAP|Ish1|SAP|Ish1|SAP|Ish1|SAP|Ish1|Ish1;WD40|WD40|WD40|WD40|ANAPC4_WD40|ANAPC4_WD40|WD40|BOP1NT
trivir1.2_ABDF02000001.1_29	28774,78146,6652,24699,9730,1179,3591,2872	trivir1.2_236,trivir1.2_237,trivir1.2_238,trivir1.2_239,trivir1.2_240,trivir1.2_241,trivir1.2_242,trivir1.2_243	13875	Acetyltransf_7|Acetyltransf_4|Acetyltransf_3|Acetyltransf_1|Acetyltransf_10;CENP-L;NAD_binding_10;Glyco_hydro_75;5_nucleotid_C|Metallophos
trivir1.2_ABDF02000001.1_30	50047,43069,33116,3106,20382,7498,5950	trivir1.2_244,trivir1.2_245,trivir1.2_246,trivir1.2_247,trivir1.2_248,trivir1.2_249,trivir1.2_250	603	Roc|MMR_HSR1;UDPG_MGDP_dh_C|UDPG_MGDP_dh|UDPG_MGDP_dh_N;CFEM;Glyco_trans_1_2|Glyco_trans_1_4|Glycos_transf_1|Glyco_trans_4_4|Glyco_transf_4
trivir1.2_ABDF02000001.1_31	1887,36508,509924,81	trivir1.2_251,trivir1.2_252,trivir1.2_253,trivir1.2_254	1746	FmdA_AmdA;Lyase_8|Lyase_8_N;MFS_1
trivir1.2_ABDF02000001.1_32	1304,13610,30844,8542,2355,58	trivir1.2_262,trivir1.2_263,trivir1.2_264,trivir1.2_265,trivir1.2_266,trivir1.2_267	741	Glyco_hydro_cc;AhpC-TSA|Redoxin;Aa_trans;STAS|Sulfate_transp;Thiolase_C|Thiolase_N
trivir1.2_ABDF02000001.1_33	10594,826,8575,9633,9633,2155	trivir1.2_268,trivir1.2_269,trivir1.2_270,trivir1.2_271,trivir1.2_272,trivir1.2_273	2130	DUF3636;CTP_transf_1;Amidase;HET;Pro_CA
trivir1.2_ABDF02000001.1_34	1540,9564,645243,18163,3585,1886	trivir1.2_278,trivir1.2_279,trivir1.2_280,trivir1.2_281,trivir1.2_282,trivir1.2_283	491	DUF3471|Beta-lactamase;Dak2|Dak1;LacAB_rpiB;TIM
trivir1.2_ABDF02000001.1_35	1987,1211,254,254,22056,232,12802,58663,147,513,280,280,55522	trivir1.2_284,trivir1.2_285,trivir1.2_286,trivir1.2_287,trivir1.2_288,trivir1.2_289,trivir1.2_290,trivir1.2_291,trivir1.2_292,trivir1.2_293,trivir1.2_294,trivir1.2_295,trivir1.2_296	9015	Thi4;DUF917|Hydantoinase_A|Hydant_A_N;Transp_cyt_pur;Fungal_trans;Fungal_trans|Zn_clus;NAD_binding_10|NmrA|Sacchrp_dh_NADP|Shikimate_DH;Asp;Aminotran_5;SIR2;Pro-kuma_activ
trivir1.2_ABDF02000001.1_36	5892,5892,164,1427	trivir1.2_297,trivir1.2_298,trivir1.2_299,trivir1.2_300	836	Whi5;zf-C2HC5;Ldh_1_C|Ldh_1_N;Hydrolase|E1-E2_ATPase
trivir1.2_ABDF02000001.1_37	16492,83,45663	trivir1.2_301,trivir1.2_302,trivir1.2_303	13810	Zn_clus;ADH_zinc_N_2|ADH_zinc_N|ADH_N
trivir1.2_ABDF02000001.1_38	1880,1880,3151,58891,6064	trivir1.2_304,trivir1.2_305,trivir1.2_306,trivir1.2_307,trivir1.2_308	1560	4HBT_2;Glyco_hydro_16;adh_short_C2|adh_short|KR;DUF3533
trivir1.2_ABDF02000001.1_39	66042,17872,27902,2209	trivir1.2_316,trivir1.2_317,trivir1.2_318,trivir1.2_319	7634	TPR_2|TPR_1|TPR_2|TPR_10|TPR_12|TPR_10|TPR_1|TPR_12|TPR_2|TPR_12|TPR_10|TPR_12|TPR_1|TPR_10|TPR_2;Hydrolase_like|HAD_2|Hydrolase
trivir1.2_ABDF02000001.1_40	225,7204	trivir1.2_321,trivir1.2_322	9087	TRI12|MFS_1;CFEM
trivir1.2_ABDF02000001.1_41	9284,7341,42344,4063,7592,3419,7444,7444,183	trivir1.2_323,trivir1.2_324,trivir1.2_325,trivir1.2_326,trivir1.2_327,trivir1.2_328,trivir1.2_329,trivir1.2_330,trivir1.2_331	795	Myb_DNA-bind_3;DUF5353;Acetyltransf_7;CHCH;TPK_B1_binding|TPK_catalytic;Sec20|V-SNARE_C;MFS_1;p450;PTR2|MFS_1
trivir1.2_ABDF02000001.1_42	183,291,774,176,176,416,1773	trivir1.2_331,trivir1.2_332,trivir1.2_333,trivir1.2_334,trivir1.2_335,trivir1.2_336,trivir1.2_337	10832	PTR2|MFS_1;MFS_1;SLAC1;Zn_clus;Aldo_ket_red;adh_short_C2|Epimerase|adh_short|KR;DUF3425
trivir1.2_ABDF02000001.1_43	46663,8121,4015	trivir1.2_344,trivir1.2_345,trivir1.2_346	18683
trivir1.2_ABDF02000001.1_44	3370,290657,551,402,541	trivir1.2_347,trivir1.2_348,trivir1.2_349,trivir1.2_350,trivir1.2_351	444	Zn_clus;FGGY_C|FGGY_N;MIP;DAO_C|DAO|Pyr_redox_2
trivir1.2_ABDF02000001.1_45	31,88928,3730,24987,5910,6907,3495,19733	trivir1.2_352,trivir1.2_353,trivir1.2_354,trivir1.2_355,trivir1.2_356,trivir1.2_357,trivir1.2_358,trivir1.2_359	13430	Peptidase_S8|Inhibitor_I9;NAD_binding_8|DAO|FAD_binding_2;Alginate_lyase;Phosphoesterase;Cu-oxidase|Cu-oxidase_2|Cu-oxidase_3;Cerato-platanin
trivir1.2_ABDF02000001.1_46	10131,5150,1964,54737,5857,27839	trivir1.2_360,trivir1.2_361,trivir1.2_362,trivir1.2_363,trivir1.2_364,trivir1.2_365	13932	Exo_endo_phos;TPR_4|TPR_2|TPR_7|TPR_8|TPR_10|TPR_4|TPR_2|TPR_7|TPR_8|TPR_10|TPR_12|TPR_4|TPR_7|TPR_10|TPR_20|TPR_19|TPR_4|TPR_2|TPR_7|TPR_8|TPR_17|TPR_10|TPR_12|TPR_1|TPR_17|TPR_2|TPR_4|TPR_7|TPR_8|TPR_10|TPR_MalT|TPR_12|TPR_19|TPR_4|TPR_2|TPR_17|TPR_8|TPR_7|TPR_12|TPR_10|TPR_19|TPR_12|TPR_16|TPR_4|TPR_8|TPR_2|TPR_14|TPR_10|TPR_16|TPR_7|TPR_10|TPR_14|TPR_4|TPR_8|TPR_12|AAA_22;GFO_IDH_MocA;CwfJ_C_2|CwfJ_C_1;Abhydrolase_6
trivir1.2_ABDF02000001.1_47	1,27303,6,27303,19512,4508,207,3895,1539	trivir1.2_372,trivir1.2_373,trivir1.2_374,trivir1.2_375,trivir1.2_376,trivir1.2_377,trivir1.2_378,trivir1.2_379,trivir1.2_380	799	Zn_clus;Aldo_ket_red;Transket_pyr|Transketolase_N|DXP_synthase_N;Zn_clus;MFS_1;DUF1593;Sugar_tr|MFS_1
trivir1.2_ABDF02000001.1_48	168,10047,343,118263,2487,59502	trivir1.2_384,trivir1.2_385,trivir1.2_386,trivir1.2_387,trivir1.2_388,trivir1.2_389	16850	ILVD_EDD;BTB;MFS_1;Ank_3|Ank_5|Ank|Ank_3|Ank_4|Ank_5|Ank_2|Ank|Ank_5|Ank_3|Ank_4|Ank|Ank_3|Ank_3|Ank_2
trivir1.2_ABDF02000001.1_49	4542,1900,1114,3891	trivir1.2_393,trivir1.2_394,trivir1.2_395,trivir1.2_396	112	Iml2-TPR_39;DSS1_SEM1;PGK;Mpv17_PMP22
trivir1.2_ABDF02000001.1_50	7720,8855,485	trivir1.2_402,trivir1.2_403,trivir1.2_404	18882	Sdh5;IDO
trivir1.2_ABDF02000001.1_51	3669,416,77	trivir1.2_405,trivir1.2_406,trivir1.2_407	14356	Aminotran_5;adh_short_C2|adh_short;DHDPS
trivir1.2_ABDF02000001.1_52	5297,4952,13930	trivir1.2_408,trivir1.2_409,trivir1.2_410	10194	Amidohydro_2;Fungal_TACC|Fungal_TACC|Fungal_TACC
trivir1.2_ABDF02000001.1_53	4748,587	trivir1.2_418,trivir1.2_419	1010	PTCB-BRCT|BRCT_2|BRCT;AMP-binding_C|AMP-binding|ACAS_N
trivir1.2_ABDF02000001.1_54	3879,20072,175,699	trivir1.2_420,trivir1.2_421,trivir1.2_422,trivir1.2_423	305	ADH_zinc_N_2|ADH_zinc_N|ADH_N;DLH;Rep_fac-A_C|tRNA_anti-codon|REPA_OB_2|tRNA_anti-codon|Rep-A_N
trivir1.2_ABDF02000001.1_55	7929,3741,1458,58891,2622,8717,5721	trivir1.2_424,trivir1.2_425,trivir1.2_426,trivir1.2_427,trivir1.2_428,trivir1.2_429,trivir1.2_430	618	zf-U1;EMP24_GP25L;MIS13;bZIP_2|bZIP_1|Aft1_HRR|Aft1_HRA|Aft1_OSA;GST_C_2|GST_C|GST_N_3
trivir1.2_ABDF02000001.1_56	6357,2662,1161,2059	trivir1.2_431,trivir1.2_432,trivir1.2_433,trivir1.2_434	230	zf-CCHC|zf-C2H2_10|zf-C2H2_10|zf-CCHC|zf-C2H2_10|zf-CCHC;CIAPIN1|DRE2_N;Peptidase_S10;RNA_Me_trans
trivir1.2_ABDF02000001.1_57	23451,11471,125366,7078,634094,61044,4786,753,3108,7477,433683,4265,491,13112,465229,5132	trivir1.2_435,trivir1.2_436,trivir1.2_437,trivir1.2_438,trivir1.2_439,trivir1.2_440,trivir1.2_441,trivir1.2_442,trivir1.2_443,trivir1.2_444,trivir1.2_445,trivir1.2_446,trivir1.2_447,trivir1.2_448,trivir1.2_449,trivir1.2_450	423	Acetyltransf_7|Acetyltransf_10|Acetyltransf_1;HET;SIS;Ceramidse_alk_C|Ceramidase_alk;Tctex-1;DUF202;Alba
trivir1.2_ABDF02000001.1_58	6798,2739,2728,4807	trivir1.2_451,trivir1.2_452,trivir1.2_453,trivir1.2_454	567	WD40|WD40|ANAPC4_WD40|ANAPC4_WD40|WD40|WD40|ANAPC4_WD40|WD40|WD40|WD40;Glyco_tran_28_C;MRP-S28
trivir1.2_ABDF02000001.1_59	9864,40,29395	trivir1.2_461,trivir1.2_462,trivir1.2_463	19144	Zn_clus;MFS_1;Glyco_hydro_125
trivir1.2_ABDF02000001.1_60	160,1185,9895,4745,4745,5303,5140,7231	trivir1.2_471,trivir1.2_472,trivir1.2_473,trivir1.2_474,trivir1.2_475,trivir1.2_476,trivir1.2_477,trivir1.2_478	567	Aldedh;ECR1_N;Adap_comp_sub;Sedlin_N;AAA_5;Nucleoporin_C|Nucleoporin_N
trivir1.2_ABDF02000001.1_61	2399,20628,4459	trivir1.2_479,trivir1.2_480,trivir1.2_481	196	eIF-5_eIF-2B;Mim2;MARVEL
trivir1.2_ABDF02000001.1_62	9776,173691,6194,15775,8125,17904,2762,1452,2494,2662	trivir1.2_482,trivir1.2_483,trivir1.2_484,trivir1.2_485,trivir1.2_486,trivir1.2_487,trivir1.2_488,trivir1.2_489,trivir1.2_490,trivir1.2_491	1506	FAM210A-B_dom;Y_phosphatase3;Amidohydro_3;Acyl_transf_3;Dabb;ALAD
trivir1.2_ABDF02000001.1_63	7991,1581,771,2203	trivir1.2_492,trivir1.2_493,trivir1.2_494,trivir1.2_495	434	AIM5;Ribosomal_L17;UTP25;MitMem_reg|JAB
trivir1.2_ABDF02000001.1_64	4156,287,1407,1487	trivir1.2_496,trivir1.2_497,trivir1.2_498,trivir1.2_499	1036	IF4E;UCH|zf-UBP;Utp13|WD40|WD40|WD40|WD40|ANAPC4_WD40|WD40|WD40|ANAPC4_WD40|WD40|WD40|WD40|ANAPC4_WD40
trivir1.2_ABDF02000001.1_65	94189,2521,412891,16,7254,4184,2594,14195,903,317,4509,10390	trivir1.2_500,trivir1.2_501,trivir1.2_502,trivir1.2_503,trivir1.2_504,trivir1.2_505,trivir1.2_506,trivir1.2_507,trivir1.2_508,trivir1.2_509,trivir1.2_510,trivir1.2_511	104	Abhydrolase_6|Abhydrolase_1|Hydrolase_4;Pkinase|PK_Tyr_Ser-Thr;Pmp3;zf-RanBP|zf-RanBP|RRM_1|RNase_T;WD40|WD40|WD40|ANAPC4_WD40|WD40|WD40|ANAPC4_WD40|WD40|CAF1C_H4-bd;SH3_12|Xrn1_D3|XRN1_D2_D3|XRN1_D1|XRN_M|XRN_N;SPC22;Peptidase_C48
trivir1.2_ABDF02000001.1_66	2363,1683,1888	trivir1.2_512,trivir1.2_513,trivir1.2_514	458	WD40|WD40|WD40|WD40;Proteasome;Helicase_C|DEAD
trivir1.2_ABDF02000001.1_67	3816,4873,4820,5249,2152,4280	trivir1.2_515,trivir1.2_516,trivir1.2_517,trivir1.2_518,trivir1.2_519,trivir1.2_520	1138	AMP-binding;HET;DUF676;Fungal_trans|Zn_clus;Rox3
trivir1.2_ABDF02000001.1_68	7851,375282,3159,3898,519,4174,3252	trivir1.2_521,trivir1.2_522,trivir1.2_523,trivir1.2_524,trivir1.2_525,trivir1.2_526,trivir1.2_527	309	Homeodomain;3HCDH|3HCDH_N;TIMELESS;HCO3_cotransp;Peptidase_M41|AAA_lid_3|AAA|FtsH_ext;MTS
trivir1.2_ABDF02000001.1_69	246,3180,5332,3194,3160,9112,4679,305,1246	trivir1.2_528,trivir1.2_529,trivir1.2_530,trivir1.2_531,trivir1.2_532,trivir1.2_533,trivir1.2_534,trivir1.2_535,trivir1.2_536	552	RNA_pol_L|RNA_pol_L_2;LSM;DNA_pol_A_exo1;WD40|WD40|WD40|WD40|WD40|NLE;Glyco_transf_4|Glycogen_syn;F-box-like;ELO;COX5A
trivir1.2_ABDF02000001.1_70	7927,2287,15137,7927,7927	trivir1.2_537,trivir1.2_538,trivir1.2_539,trivir1.2_540,trivir1.2_541	674	RAI1;PK_Tyr_Ser-Thr|Pkinase;Transglut_core|SH3_2;Cohesin_load
trivir1.2_ABDF02000001.1_71	1417,9800,121	trivir1.2_542,trivir1.2_543,trivir1.2_544	391	RRM_1|RRM_1;Tom7;Mito_carr|Mito_carr|Mito_carr
trivir1.2_ABDF02000001.1_72	279366,45889,2132,1302,8446,2161,26,2406,4277,3724	trivir1.2_545,trivir1.2_546,trivir1.2_547,trivir1.2_548,trivir1.2_549,trivir1.2_550,trivir1.2_551,trivir1.2_552,trivir1.2_553,trivir1.2_554	14	zf-C2H2|zf-C2H2_4|zf-H2C2_2|zf-C2H2|zf-C2H2_4|zf-H2C2_2|zf-C2H2|zf-C2H2_4|zf-H2C2_2|zf-C2H2_4|zf-C2H2|zf-H2C2_2;ThiS|Urm1;ANAPC4_WD40|WD40|WD40|WD40|WD40|WD40|WD40|WD40|WD40|WD40|WD40;SPT_ssu-like;RF-1;Actin;HEAT|HEAT|Fes1;Ribosomal_L5_C|Ribosomal_L5;UCH|UCH_1
trivir1.2_ABDF02000001.1_73	3172,312,412914,658,3652,13978,1670	trivir1.2_555,trivir1.2_556,trivir1.2_557,trivir1.2_558,trivir1.2_559,trivir1.2_560,trivir1.2_561	11	Porin_3;His_Phos_1|6PF2K;PK_Tyr_Ser-Thr|Pkinase;MIF4G_like_2|MIF4G_like;TruB_C_2|TruB_N
trivir1.2_ABDF02000001.1_74	2689,19664,4646,1386,9791,782	trivir1.2_562,trivir1.2_563,trivir1.2_564,trivir1.2_565,trivir1.2_566,trivir1.2_567	2153	Sec2p|ECR1_N;ABC_tran|ABC_membrane|ABC_tran|ABC_membrane;UPF0220;GET4
trivir1.2_ABDF02000001.1_75	5389,2476,1603,3671,307375	trivir1.2_568,trivir1.2_569,trivir1.2_570,trivir1.2_571,trivir1.2_572	173	NPCC;ERG2_Sigma1R;NAD_binding_10|NmrA
trivir1.2_ABDF02000001.1_76	27444,3054,633,6086,6723	trivir1.2_574,trivir1.2_575,trivir1.2_576,trivir1.2_577,trivir1.2_578	173	Fungal_trans|Zn_clus;Fcf1|PIN_9;Rep_fac_C|AAA|AAA_14;DER1
trivir1.2_ABDF02000001.1_77	56876,615,1086,2974	trivir1.2_579,trivir1.2_580,trivir1.2_581,trivir1.2_582	11324	CTP_transf_like
trivir1.2_ABDF02000001.1_78	12191,46029,7426	trivir1.2_583,trivir1.2_584,trivir1.2_585	19063	NACHT|AAA_16;Helicase_C|SWI2_SNF2|ResIII|SNF2-rel_dom
trivir1.2_ABDF02000001.1_79	1002,2974,111288,20120	trivir1.2_590,trivir1.2_591,trivir1.2_592,trivir1.2_593	11324	PUA|TruB_C_2|TruB_N|DKCLD;SAC3_GANP
trivir1.2_ABDF02000001.1_80	5125,1676,1465	trivir1.2_594,trivir1.2_595,trivir1.2_596	1200	LTV;Methyltr_RsmB-F|Methyltr_RsmF_N
trivir1.2_ABDF02000001.1_81	7936,1705,215,56437	trivir1.2_597,trivir1.2_598,trivir1.2_599,trivir1.2_600	1235	Fungal_trans|Zn_clus;Malic_M|malic;POT1
trivir1.2_ABDF02000001.1_82	23384,11994,16903	trivir1.2_601,trivir1.2_602,trivir1.2_603	10271	Glyco_hydro_18|Chitin_bind_1|LysM|LysM
trivir1.2_ABDF02000001.1_83	1643,848,12538,5966,953,2047,2362,6782,741	trivir1.2_604,trivir1.2_605,trivir1.2_606,trivir1.2_607,trivir1.2_608,trivir1.2_609,trivir1.2_610,trivir1.2_611,trivir1.2_612	329	NAD_binding_8|NAD_binding_9|Pyr_redox_2;Ribos_L4_asso_C|Ribosomal_L4;PGA2;GTP_EFTU_D3|GTP_EFTU_D2|MMR_HSR1|GTP_EFTU;Ribosomal_S14;ERp29|Thioredoxin_7|Thioredoxin_2|ERp29_N|Thioredoxin|Thioredoxin_2|Thioredoxin_8|Thioredoxin_7|AhpC-TSA|Redoxin|ERp29_N|Thioredoxin;HSBP1;zf-C3HC4_2|zf-RING_2|zf-C3HC4|zf-RING_5|zf-RING_UBOX|zf-rbx1
trivir1.2_ABDF02000001.1_84	8137,4917,1561,1131,1953	trivir1.2_613,trivir1.2_614,trivir1.2_615,trivir1.2_616,trivir1.2_617	8	Zn_clus;Rhomboid;zf-C4pol|DNA_pol_B|DNA_pol_B_exo1;ELFV_dehydrog|ELFV_dehydrog_N
trivir1.2_ABDF02000001.1_85	4557,9644,56718,1,12252,12252	trivir1.2_618,trivir1.2_619,trivir1.2_620,trivir1.2_621,trivir1.2_622,trivir1.2_623	13485	AA_permease|AA_permease_2;Fungal_trans_2;MFS_1|Sugar_tr
trivir1.2_ABDF02000001.1_86	2330,61,1730	trivir1.2_624,trivir1.2_625,trivir1.2_626	8	CoA_transf_3;GED|Dynamin_M|Dynamin_N|MMR_HSR1;WD40|WD40|ANAPC4_WD40|WD40|WD40|ANAPC4_WD40
trivir1.2_ABDF02000001.1_87	7133,1349,5038,8516,3727,2553	trivir1.2_630,trivir1.2_631,trivir1.2_632,trivir1.2_633,trivir1.2_634,trivir1.2_635	787	CAS_CSE1|Cse1|IBN_N;Rap_GAP|Tuberin|DUF3384;Acetyltransf_1|Acetyltransf_7;CENP-I;ABC_tran
trivir1.2_ABDF02000001.1_88	461,791,4788,2326,433680,791,9204,4179,7409,7494,585361,4077,2977,8722,25206,521,208,5664	trivir1.2_636,trivir1.2_637,trivir1.2_638,trivir1.2_639,trivir1.2_640,trivir1.2_641,trivir1.2_642,trivir1.2_643,trivir1.2_644,trivir1.2_645,trivir1.2_646,trivir1.2_647,trivir1.2_648,trivir1.2_649,trivir1.2_650,trivir1.2_651,trivir1.2_652,trivir1.2_653	1119	DNA_pol_E_B|DNA_pol_D_N;PALP;Bromo_TP|CENP-S;WSC|WSC|WSC|peroxidase;PALP;DUF3402|N1221;DUF2011;NDT80_PhoG;IBR|IBR|RWD;PAP2;Grg1;EBP;NAD_kinase_C|NAD_kinase;PfkB
trivir1.2_ABDF02000001.1_89	9121,8101,23844,5767,7556,77104,6648	trivir1.2_657,trivir1.2_658,trivir1.2_659,trivir1.2_660,trivir1.2_661,trivir1.2_662,trivir1.2_663	928	Las1;HAGH_C|Lactamase_B;EF-hand_7;IF4E;Kinesin|Microtub_bd
trivir1.2_ABDF02000001.1_90	14267,4436,390,1000,7496,3328,4962,9031,472130,148,2183,2550,8566,4189,157778	trivir1.2_664,trivir1.2_665,trivir1.2_666,trivir1.2_667,trivir1.2_668,trivir1.2_669,trivir1.2_670,trivir1.2_671,trivir1.2_672,trivir1.2_673,trivir1.2_674,trivir1.2_675,trivir1.2_676,trivir1.2_677,trivir1.2_678	301	AT_hook|AT_hook|AT_hook;zf-C2HE|HIT|DcpS_C;OB_NTP_bind|HA2|Helicase_C|DEAD|RWD;Arm_3|Arm|HEAT|Arm|HEAT|Arm|HEAT|HEAT_2|Arm|Arm|HEAT|Arm_2|Arm|HEAT_2|HEAT|Arm|HEAT_EZ|HEAT_2|HEAT|Arm|HEAT_EZ|IBB;POT1PC|POT1;HEAT_2|HEAT_2|HEAT_2|STAG;UreD;RNA_pol_Rpc4;Sulfatase;Abhydrolase_3|Abhydrolase_6;MFS_1
trivir1.2_ABDF02000001.1_91	159,36,8412,2334	trivir1.2_682,trivir1.2_683,trivir1.2_684,trivir1.2_685	301	Cyclin_C|Cyclin_N;Mito_carr|Mito_carr|Mito_carr|EF-hand_1|EF-hand_5|EF-hand_6|EF-hand_7|EF-hand_5|EF-hand_6|EF-hand_1|EF-hand_8|EF-hand_1|EF-hand_7|EF-hand_6;PQ-loop|PQ-loop
trivir1.2_ABDF02000001.1_92	6034,57,14919,2075,29772	trivir1.2_686,trivir1.2_687,trivir1.2_688,trivir1.2_689,trivir1.2_690	966	Anticodon_1|tRNA-synt_1_2|tRNA-synt_1;MTHFR;PQ-loop|PQ-loop
trivir1.2_ABDF02000001.1_93	8795,2082,725,4922	trivir1.2_691,trivir1.2_692,trivir1.2_693,trivir1.2_694	1947	Fungal_trans|Zn_clus;WD40|WD40|WD40|ANAPC4_WD40|WD40|WD40;Glyco_transf_15;GCP_C_terminal|GCP_N_terminal
trivir1.2_ABDF02000001.1_94	2862,1571,4022,39146	trivir1.2_695,trivir1.2_696,trivir1.2_697,trivir1.2_698	981	Abhydrolase_2;LCCL;TGT;Ribonuclease_3|Ribonucleas_3_3
trivir1.2_ABDF02000001.1_95	3398,9091,4955,2535,1139,3811,410,731,1586,16,8493	trivir1.2_700,trivir1.2_701,trivir1.2_702,trivir1.2_703,trivir1.2_704,trivir1.2_705,trivir1.2_706,trivir1.2_707,trivir1.2_708,trivir1.2_709,trivir1.2_710	76	Alk_phosphatase;CutC;NAP;Questin_oxidase;Utp12|WD40|WD40|ANAPC4_WD40|WD40|WD40|ANAPC4_WD40|WD40|WD40|WD40|WD40|ANAPC4_WD40|WD40;MMR_HSR1|Septin;HATPase_c|BCDHK_Adom3;USP7_C2|YukD|USP7_ICP0_bdg|UCH|UCH_1|MATH;Ank|Ank_3|Ank_4|Ank|Ank_3|Ank_2|Ank_4|Ank_3|Ank|Ank_2|Asparaginase_C|Asparaginase;PK_Tyr_Ser-Thr|Pkinase
trivir1.2_ABDF02000001.1_96	2991,684,2997,389,27785	trivir1.2_711,trivir1.2_712,trivir1.2_713,trivir1.2_714,trivir1.2_715	168	AMPKBI|AMPK1_CBM;TsaD;EPL1|EPL1;EF-hand_6|EF-hand_5|EF-hand_1|EF-hand_8|EF-hand_5|EF-hand_1|EF-hand_6|EF-hand_7|SPARC_Ca_bdg|EF-hand_8|EF-hand_5|EF-hand_6|EF-hand_1|EF-hand_1|EF-hand_5|EF-hand_6|EF-hand_7
trivir1.2_ABDF02000001.1_97	1954,711,5379,3267	trivir1.2_716,trivir1.2_717,trivir1.2_718,trivir1.2_719	79	Ribosomal_S9;EF1G|GST_C_3|GST_C_2|GST_C|GST_N;NIF;RRP36
trivir1.2_ABDF02000001.1_98	1621,1063,13441	trivir1.2_720,trivir1.2_721,trivir1.2_722	1656	Saf4_Yju2;Kin17_mid|zf-C2H2_jaz|zf-met;Spt4
trivir1.2_ABDF02000001.1_99	11686,4,620	trivir1.2_723,trivir1.2_724,trivir1.2_725	19634	Metallophos|PPP5|TPR_11|TPR_1|TPR_2|TPR_8|TPR_17|TPR_9|TPR_2|TPR_8|TPR_1|TPR_17|TPR_9|TPR_19|TPR_11|TPR_2|TPR_1;ABC1|Es2
trivir1.2_ABDF02000001.1_100	91644,9438,738279,12704,18154,4780,8238,5504,23230,5516,5258,22599,9354,6753	trivir1.2_726,trivir1.2_727,trivir1.2_728,trivir1.2_729,trivir1.2_730,trivir1.2_731,trivir1.2_732,trivir1.2_733,trivir1.2_734,trivir1.2_735,trivir1.2_736,trivir1.2_737,trivir1.2_738,trivir1.2_739	1038	Myb_DNA-binding|Myb_DNA-bind_6|Myb_DNA-bind_6|Myb_DNA-binding;Pyr_redox|Pyr_redox_3|Pyr_redox_2;TRAP_alpha;Helicase_C;IGR;SMAP;RAMP4
trivir1.2_ABDF02000001.1_101	647,9118,3649,662,4020,0	trivir1.2_740,trivir1.2_741,trivir1.2_742,trivir1.2_743,trivir1.2_744,trivir1.2_745	146	Mid1;TB2_DP1_HVA22;RFX_DNA_binding;ACT|ACT_7|ACT_7|AA_kinase;Sec10|F-box-like|F-box;PK_Tyr_Ser-Thr|Pkinase
trivir1.2_ABDF02000001.1_102	12936,22058,27422,193,3742,5594,5226	trivir1.2_746,trivir1.2_747,trivir1.2_748,trivir1.2_749,trivir1.2_750,trivir1.2_751,trivir1.2_752	39921	Fungal_trans_2;MFS_1;2-Hacid_dh_C|2-Hacid_dh;Glyco_hydro_67C|Glyco_hydro_67M|Glyco_hydro_67N;Peptidase_S58
trivir1.2_ABDF02000001.1_103	2871,19000,6994,1996,2851	trivir1.2_755,trivir1.2_756,trivir1.2_757,trivir1.2_758,trivir1.2_759	31868	Aminotran_3;HET;p450;PNP_UDP_1
trivir1.2_ABDF02000001.1_104	2857,4925,3991	trivir1.2_764,trivir1.2_765,trivir1.2_766	146	Frag1;Eisosome1;Y_phosphatase3
trivir1.2_ABDF02000001.1_105	2385,2224,5002,4485,1287,3057,13622	trivir1.2_767,trivir1.2_768,trivir1.2_769,trivir1.2_770,trivir1.2_771,trivir1.2_772,trivir1.2_773	272	Methyltransf_11|Methyltransf_12|Methyltransf_25|Methyltransf_31|Methyltransf_23;TPR_11|TPR_17|TPR_19|TPR_11|TPR_1|TPR_14|TPR_2|TPR_8|TPR_17|TPR_11|TPR_16|TPR_19|TPR_8|TPR_1|TPR_14|TPR_12|TPR_19|TPR_2|TPR_14|TPR_14|TPR_8;Polyketide_cyc;Adaptin_N;RhoGAP|DEP|FCH|FCH;NACHT_N|Peptidase_M19
trivir1.2_ABDF02000001.1_106	4582,9,1655	trivir1.2_778,trivir1.2_779,trivir1.2_780	2182	Ribosomal_S13;Pro_isomerase;Trm112p
trivir1.2_ABDF02000001.1_107	4879,4470,4458	trivir1.2_781,trivir1.2_782,trivir1.2_783	729	Ac45-VOA1_TM;Nop25;Tropomyosin_1
trivir1.2_ABDF02000001.1_108	13722,97173,7447,4272,13425,2903,2861,2976,3859,4040,8276	trivir1.2_784,trivir1.2_785,trivir1.2_786,trivir1.2_787,trivir1.2_788,trivir1.2_789,trivir1.2_790,trivir1.2_791,trivir1.2_792,trivir1.2_793,trivir1.2_794	1287	SET|N-SET|SET_assoc;Ham1p_like;Peptidase_C78;Cupin_8;Spb1_C|DUF3381|FtsJ;MMR_HSR1|Dynamin_N;Cation_efflux;Sterol-sensing
trivir1.2_ABDF02000001.1_109	13425,2903	trivir1.2_788,trivir1.2_789	15951	Ham1p_like;Peptidase_C78
trivir1.2_ABDF02000001.1_110	4102,111532,686	trivir1.2_795,trivir1.2_796,trivir1.2_797	232	Gelsolin|Sec23_helical|Sec23_BS|Sec23_trunk|zf-Sec23_Sec24
trivir1.2_ABDF02000001.1_111	690,12910	trivir1.2_798,trivir1.2_799	3946	UQ_con;DUF6581|B-block_TFIIIC
trivir1.2_ABDF02000004.1_0	15553,67574,108,70,421,110,226,226,5433	trivir1.2_2480,trivir1.2_2481,trivir1.2_2482,trivir1.2_2483,trivir1.2_2484,trivir1.2_2485,trivir1.2_2486,trivir1.2_2487,trivir1.2_2488	12018	SnoaL_2|SnoaL;TauD;adh_short_C2|KR|adh_short;Glyco_hydro_92|Glyco_hydro_92N;Oxidored_FMN;Dus|Oxidored_FMN;Cupin_3|Cupin_2|Cupin_1|Cupin_2|Cupin_1;Glyco_hydro_79C
trivir1.2_ABDF02000004.1_1	5673,173144,1961,8316	trivir1.2_2489,trivir1.2_2490,trivir1.2_2491,trivir1.2_2492	1667	Fungal_trans;Zn_clus;Microtub_bd|Kinesin;zf-C2H2|zf-C2H2_4|zf-C2H2|zf-C2H2_4
trivir1.2_ABDF02000004.1_2	8111,2946,2585,3916	trivir1.2_2498,trivir1.2_2499,trivir1.2_2500,trivir1.2_2501	844	Tim17;Pro_dh;CGI-121
trivir1.2_ABDF02000004.1_3	121373,12970,1752,70063,945,,39462,7262,41069,34887,292,338526,1919,373142	trivir1.2_2502,trivir1.2_2503,trivir1.2_2504,trivir1.2_2505,trivir1.2_2506,trivir1.2_2507,trivir1.2_2508,trivir1.2_2509,trivir1.2_2510,trivir1.2_2511,trivir1.2_2512,trivir1.2_2513,trivir1.2_2514,trivir1.2_2515	13996	Zn_clus;AAA;Methyltransf_11|Methyltransf_12|Methyltransf_25|Methyltransf_31|MetW|Methyltransf_23;AT_hook|AT_hook|AT_hook|AT_hook|AT_hook|AT_hook|AT_hook|AT_hook|AT_hook|AT_hook|AT_hook|AT_hook|AT_hook|AT_hook|AT_hook;NAD_binding_1|FAD_binding_1|Flavodoxin_1|p450;ADP_ribosyl_GH;Sulfotransfer_4;Pkinase|PK_Tyr_Ser-Thr
trivir1.2_ABDF02000004.1_4	20898,6162,588,4982,192,9090	trivir1.2_2516,trivir1.2_2517,trivir1.2_2518,trivir1.2_2519,trivir1.2_2520,trivir1.2_2521	288	FR47|Acetyltransf_7|Acetyltransf_1;DPBB_1;PK_Tyr_Ser-Thr|Pkinase;TMA7;HlyIII
trivir1.2_ABDF02000004.1_5	370,2546,1279,17025,2777,9707,12781,7617	trivir1.2_2522,trivir1.2_2523,trivir1.2_2524,trivir1.2_2525,trivir1.2_2526,trivir1.2_2527,trivir1.2_2528,trivir1.2_2529	320	adh_short_C2|KR|adh_short;Glyco_transf_21|Glycos_transf_2|Glyco_tranf_2_3;RSN1_7TM|PHM7_cyt|RSN1_TM;AATase;Nop52
trivir1.2_ABDF02000004.1_6	213,10391,29183,3634,9139,2773	trivir1.2_2530,trivir1.2_2531,trivir1.2_2532,trivir1.2_2533,trivir1.2_2534,trivir1.2_2535	405	UQ_con;HIT;DNA_RNApol_7kD;ATP_bind_1
trivir1.2_ABDF02000004.1_7	1264,4430,128279,162,145,912	trivir1.2_2536,trivir1.2_2537,trivir1.2_2538,trivir1.2_2539,trivir1.2_2540,trivir1.2_2541	82	TPR_7|TPR_8|TPR_14|TPR_2|TPR_14|TPR_2|TPR_7|TPR_8|TPR_9|TPR_14|ChAPs;Helicase_C|ResIII|DEAD;Brix;DAO
trivir1.2_ABDF02000004.1_8	4695,2965,426886,1010,9691,6533,793,16931,16931	trivir1.2_2554,trivir1.2_2555,trivir1.2_2556,trivir1.2_2557,trivir1.2_2558,trivir1.2_2559,trivir1.2_2560,trivir1.2_2561,trivir1.2_2562	646	BRF1|Cyclin_N|TFIIB|TFIIB;DUF1349;BTB;CsbD;Peptidase_S24
trivir1.2_ABDF02000004.1_9	4403,43440,5382,10016,813,1768,57107,285	trivir1.2_2563,trivir1.2_2564,trivir1.2_2565,trivir1.2_2566,trivir1.2_2567,trivir1.2_2568,trivir1.2_2569,trivir1.2_2570	740	Microtub_bd|Kinesin;EVE;DIOX_N;HMG-CoA_red|Sterol-sensing|HPIH;Isochorismatase;PALP
trivir1.2_ABDF02000004.1_10	21545,1189,412889,12831	trivir1.2_2573,trivir1.2_2574,trivir1.2_2575,trivir1.2_2576	83	BTB;Aldedh
trivir1.2_ABDF02000004.1_11	18330,5434,17554,603,5361,120641,253	trivir1.2_2577,trivir1.2_2578,trivir1.2_2579,trivir1.2_2580,trivir1.2_2581,trivir1.2_2582,trivir1.2_2583	13627	F-box-like;HD;BTB;LSM;PHM7_ext|RSN1_7TM|PHM7_cyt|RSN1_TM
trivir1.2_ABDF02000004.1_12	2629,18085,14445,6110,1184	trivir1.2_2584,trivir1.2_2585,trivir1.2_2586,trivir1.2_2587,trivir1.2_2588	1454	RNase_PH;Thioredoxin|Thioredoxin_2|QSOX_Trx1|Thioredoxin_2|Thioredoxin;Vta1_C|Vta1;NIF
trivir1.2_ABDF02000004.1_13	70036,3640	trivir1.2_2589,trivir1.2_2590	14782
trivir1.2_ABDF02000004.1_14	6096,805,21817	trivir1.2_2595,trivir1.2_2596,trivir1.2_2597	15551	adh_short_C2|KR|adh_short
trivir1.2_ABDF02000004.1_15	1951,34,412890,3426	trivir1.2_2598,trivir1.2_2599,trivir1.2_2600,trivir1.2_2601	118	Ras|Roc|Arf;NST1|NST1
trivir1.2_ABDF02000004.1_16	162561,9651,4899,1924,7185	trivir1.2_2602,trivir1.2_2603,trivir1.2_2604,trivir1.2_2605,trivir1.2_2606	895	Inhibitor_I78;PUA|Pre-PUA
trivir1.2_ABDF02000004.1_17	5436,60842,132437	trivir1.2_2614,trivir1.2_2615,trivir1.2_2616	10428	CoA_transf_3
trivir1.2_ABDF02000004.1_18	770,14355,279370,12156,941	trivir1.2_2617,trivir1.2_2618,trivir1.2_2619,trivir1.2_2620,trivir1.2_2621	3510	TPP_enzyme_C|TPP_enzyme_M|TPP_enzyme_N;GHMP_kinases_C|GHMP_kinases_N|GalKase_gal_bdg
trivir1.2_ABDF02000004.1_19	941,22672,3699,693	trivir1.2_2621,trivir1.2_2622,trivir1.2_2623,trivir1.2_2624	1616	GHMP_kinases_C|GHMP_kinases_N|GalKase_gal_bdg;TPR_11|TPR_7|TPR_1|TPR_14|TPR_2|TPR_8|TPR_11|TPR_17|TPR_16|TPR_19|TPR_14|TPR_8|TPR_1|TPR_2|TPR_17|TPR_19|TPR_11|TPR_14|TPR_16|TPR_8|TPR_7|TPR_1|TPR_12|TPR_2|TPR_8|SGTA_dimer;ABC_tran|ABC_membrane
trivir1.2_ABDF02000004.1_20	1047,527,527,2202	trivir1.2_2627,trivir1.2_2628,trivir1.2_2629,trivir1.2_2630	1058	MIOX;Vps35;TFR_dimer|Peptidase_M28|PA;Cyt-b5
trivir1.2_ABDF02000004.1_21	18950,41729,5008,13609,3641,42234,48,55883,40005	trivir1.2_2631,trivir1.2_2632,trivir1.2_2633,trivir1.2_2634,trivir1.2_2635,trivir1.2_2636,trivir1.2_2637,trivir1.2_2638,trivir1.2_2639	5760	PK_Tyr_Ser-Thr|Pkinase;AltA1;AA_permease_2;MFS_1;Amidoligase_2;MFS_1
trivir1.2_ABDF02000004.1_22	4209,463,463,3964,3206,2060	trivir1.2_2640,trivir1.2_2641,trivir1.2_2642,trivir1.2_2643,trivir1.2_2644,trivir1.2_2645	796	FR47|Acetyltransf_7|Acetyltransf_10|Acetyltransf_1;LYRM2-like|Complex1_LYR;AlaDh_PNT_N;Ank|Ank_3|Ank_5|Ank_2|Ank_2|Ank_3|Ank|Ank_4|Ank_2|Ank_5|KilA-N;Rbsn|FYVE|FYVE;Sirohm_synth_C|Sirohm_synth_M|NAD_binding_7
trivir1.2_ABDF02000004.1_23	9640,9640,22472,9832,3021,13535,4410,13947	trivir1.2_2646,trivir1.2_2647,trivir1.2_2648,trivir1.2_2649,trivir1.2_2650,trivir1.2_2651,trivir1.2_2652,trivir1.2_2653	6393	Zn_clus;AAA_16|DUF87;XAP5|GST_C_2|GST_N_2|GST_N_3|GST_N;adh_short_C2|adh_short|KR;DUF218
trivir1.2_ABDF02000004.1_24	1025,10911,9887	trivir1.2_2654,trivir1.2_2655,trivir1.2_2656	2305	MTS|Methyltransf_10;DUF4139|DUF4140
trivir1.2_ABDF02000004.1_25	7778,836,5284	trivir1.2_2659,trivir1.2_2660,trivir1.2_2661	12210	Fungal_trans|Zn_clus;MFS_1|Sugar_tr
trivir1.2_ABDF02000004.1_26	992,992,3932,4650,2967,11017	trivir1.2_2662,trivir1.2_2663,trivir1.2_2664,trivir1.2_2665,trivir1.2_2666,trivir1.2_2667	352	HAD_2|Hydrolase;TPR_12;WD40|WD40|ANAPC4_WD40|WD40|WD40
trivir1.2_ABDF02000004.1_27	1569,1422,3254,4261	trivir1.2_2672,trivir1.2_2673,trivir1.2_2674,trivir1.2_2675	148	MFS_1|TRI12;Pantoate_ligase;GPAT_C|Acyltransferase;RNase_P-MRP_p29
trivir1.2_ABDF02000004.1_28	3746,1780,0	trivir1.2_2676,trivir1.2_2677,trivir1.2_2678	1070	GYF;TPR_2|TPR_14|TPR_2|TPR_12|TPR_1|TPR_8|TPR_14|TPR_19|TPR_16|TPR_8|TPR_14|TPR_1|TPR_2|TPR_1|TPR_14|TPR_8|TPR_2;AA_permease_2|AA_permease
trivir1.2_ABDF02000004.1_29	5906,5403,12357,54929,38422,4324,439499	trivir1.2_2688,trivir1.2_2689,trivir1.2_2690,trivir1.2_2691,trivir1.2_2692,trivir1.2_2693,trivir1.2_2694	1070	DUF1308;Fungal_trans|Zn_clus
trivir1.2_ABDF02000004.1_30	1992,300967,7264,2361,297	trivir1.2_2695,trivir1.2_2696,trivir1.2_2697,trivir1.2_2698,trivir1.2_2699	183	CAP_GLY|Ubiquitin_2;Myb_DNA-binding|Myb_DNA-bind_6|Myb_DNA-binding;Methyltransf_11|Methyltransf_12|Methyltransf_25|Methyltransf_31|Methyltransf_23;GFO_IDH_MocA
trivir1.2_ABDF02000004.1_31	3080,1221,7965	trivir1.2_2700,trivir1.2_2701,trivir1.2_2702	624	Aldo_ket_red;DS;Myb_DNA-binding|Myb_DNA-bind_7|Myb_DNA-binding
trivir1.2_ABDF02000004.1_32	3183,34,3175,3099,3099	trivir1.2_2703,trivir1.2_2704,trivir1.2_2705,trivir1.2_2706,trivir1.2_2707	204	DASH_Dad1;Ras|Roc|Arf;Skp1_POZ;DBR1|Metallophos;SET
trivir1.2_ABDF02000004.1_33	2443,9070,5144,5820,2404,316,5942	trivir1.2_2712,trivir1.2_2713,trivir1.2_2714,trivir1.2_2715,trivir1.2_2716,trivir1.2_2717,trivir1.2_2718	1777	BIG2_C|DUF1981|DUF1981|Sec7|Sec7_N|DCB;RNA_pol_3_Rpc31;Nucleoporin_FG|Nucleoporin_FG|Nucleoporin_FG;Fip1;Glyco_hydro_18;Peptidase_M50B
trivir1.2_ABDF02000004.1_34	6813,1304,6061,7218,11692	trivir1.2_2719,trivir1.2_2720,trivir1.2_2721,trivir1.2_2722,trivir1.2_2723	183	Glyco_hydro_cc;Zn_clus;LtrA
trivir1.2_ABDF02000004.1_35	4890,4694,1412	trivir1.2_2724,trivir1.2_2725,trivir1.2_2726	407	ATP-synt_Eps;Mak10;Mito_carr|Mito_carr|Mito_carr
trivir1.2_ABDF02000004.1_36	49801,1743	trivir1.2_2727,trivir1.2_2728	2603	RPN6_C_helix|PCI|DDRGK|RPN6_N
trivir1.2_ABDF02000004.1_37	1352,1191,1014,587,1329,39752	trivir1.2_2729,trivir1.2_2730,trivir1.2_2731,trivir1.2_2732,trivir1.2_2733,trivir1.2_2734	41	GrpE;RFC1|AAA|BRCT;AAA|AAA_22|Ribosomal_L16;AMP-binding_C|AMP-binding|ACAS_N;Disintegrin|Disintegrin|Reprolysin_2|Reprolysin_4|Reprolysin_5
trivir1.2_ABDF02000004.1_38	8481,243610,2041,2785,6228,5821,60819	trivir1.2_2735,trivir1.2_2736,trivir1.2_2737,trivir1.2_2738,trivir1.2_2739,trivir1.2_2740,trivir1.2_2741	225	WD40|WD40|ANAPC4_WD40|WD40|ANAPC4_WD40|WD40|ANAPC4_WD40|WD40|WD40;DUF1751;PPTA|TPR_7|TPR_1|TPR_14|TPR_2|TPR_6|TPR_8|TPR_17|PPTA|TPR_19|TPR_11|TPR_9|TPR_16|TPR_14|TPR_12|TPR_6|TPR_7|TPR_1|TPR_2|TPR_8|TPR_17|PPTA|TPR_9|TPR_11|TPR_6|TPR_7|TPR_14|TPR_1|TPR_12|TPR_2|TPR_8|TPR_11|TPR_17|ANAPC3|TPR_16|TPR_19|TPR_9|TPR_8|TPR_17|TPR-S|TPR_19|TPR_9|TPR_11|TPR_16|TPR_6|TPR_7|TPR_12|TPR_14|TPR_1|TPR_2|TPR_8|TPR_9|TPR_6|TPR_7|TPR_1|TPR_2|TPR_8|ANAPC3|TPR_11|TPR_19|TPR_16|TPR_6|TPR_12|TPR_1|TPR_2|TPR_8|TPR_14|TPR_17|TPR-S|PPTA|TPR_11|TPR_19|TPR_16|TPR_9|TPR_6|TPR_12|TPR_7|TPR_1|TPR_14|TPR_2|TPR_8|TPR_17|PPTA|TPR_11|TPR_16|TPR_19|TPR_14|TPR_6|TPR_12|TPR_7|TPR_1|TPR_2|TPR_8|TPR_17|TPR_12|ANAPC3|PPTA|TPR-S|TPR_11|TPR_9|TPR_16|TPR_6|TPR_7|TPR_14|TPR_8;Ribosomal_L3
trivir1.2_ABDF02000004.1_39	7711,489,443,443,2910,5348,6553	trivir1.2_2744,trivir1.2_2745,trivir1.2_2746,trivir1.2_2747,trivir1.2_2748,trivir1.2_2749,trivir1.2_2750	48	Chorismate_bind|Anth_synt_I_N;IMS_C|IMS;DUF726;dDENN|DENN|uDENN;DUF974
trivir1.2_ABDF02000004.1_40	6553,21652,1054,1870,8934,3675	trivir1.2_2750,trivir1.2_2751,trivir1.2_2752,trivir1.2_2753,trivir1.2_2754,trivir1.2_2755	48	KH_1|KH_1;ALS_ss_C|ACT_5|ACT;OTCace|OTCace_N;Polysacc_lyase;DUF3712
trivir1.2_ABDF02000004.1_41	15157,133933,349,1188,5551	trivir1.2_2756,trivir1.2_2757,trivir1.2_2758,trivir1.2_2759,trivir1.2_2760	307	SART-1|HIND;CBM_20|Glyco_hydro_15;TPR_12|TPR_12|SNAP;Glu-tRNAGln
trivir1.2_ABDF02000004.1_42	2813,4295,4632,3505	trivir1.2_2761,trivir1.2_2762,trivir1.2_2763,trivir1.2_2764	3021	PPI_Ypi1;L51_S25_CI-B8;HECT
trivir1.2_ABDF02000004.1_43	48858,276,276,6,4782,4328	trivir1.2_2768,trivir1.2_2769,trivir1.2_2770,trivir1.2_2771,trivir1.2_2772,trivir1.2_2773	291	NADH_dhqG_C|Molybdopterin|NADH-G_4Fe-4S_3|Fer2|Fer2_4;SelO;Aldo_ket_red
trivir1.2_ABDF02000004.1_44	4525,5555,1944	trivir1.2_2774,trivir1.2_2775,trivir1.2_2776	325	Blt1_C|ubiquitin|Blt1;Cofilin_ADF;Cpn60_TCP1
trivir1.2_ABDF02000004.1_45	24909,24909,7826,16158,9560,7037,9370,46967,16251,345904	trivir1.2_2777,trivir1.2_2778,trivir1.2_2779,trivir1.2_2780,trivir1.2_2781,trivir1.2_2782,trivir1.2_2783,trivir1.2_2784,trivir1.2_2785,trivir1.2_2786	1215
trivir1.2_ABDF02000004.1_46	17777,3806,450,16053,196510,61872,264	trivir1.2_2787,trivir1.2_2788,trivir1.2_2789,trivir1.2_2790,trivir1.2_2791,trivir1.2_2792,trivir1.2_2793	206	GYF;Gp_dh_C|Gp_dh_N;TIP49_C|TIP49
trivir1.2_ABDF02000004.1_47	50661,48233,1266,3173,1358,4827,3958,60630,2541	trivir1.2_2799,trivir1.2_2800,trivir1.2_2801,trivir1.2_2802,trivir1.2_2803,trivir1.2_2804,trivir1.2_2805,trivir1.2_2806,trivir1.2_2807	120	S10_plectin;Sde2_N_Ubi;COX6B;RRM_1|RRM_7;DUF4267;SRA1|Sec16_C|WD40|WD40|WD40
trivir1.2_ABDF02000004.1_48	5440,3821,5696,4108,4354,7978,5561,5920,145,2899	trivir1.2_2808,trivir1.2_2809,trivir1.2_2810,trivir1.2_2811,trivir1.2_2812,trivir1.2_2813,trivir1.2_2814,trivir1.2_2815,trivir1.2_2816,trivir1.2_2817	291	Zn_clus;ACBP;Ribonuclease_3|Ribonucleas_3_3;MRP-S33;PUF|PUF|PUF|PUF|PUF|PUF|PUF;DUF5572;HLH;PP2C;SLAC1
trivir1.2_ABDF02000004.1_49	5561,5920	trivir1.2_2814,trivir1.2_2815	2068	HLH
trivir1.2_ABDF02000004.1_50	5084,5143,3149,3223,5373,264,264,2894,677,2545,10137,36127,3103,620,2165	trivir1.2_2818,trivir1.2_2819,trivir1.2_2820,trivir1.2_2821,trivir1.2_2822,trivir1.2_2823,trivir1.2_2824,trivir1.2_2825,trivir1.2_2826,trivir1.2_2827,trivir1.2_2828,trivir1.2_2829,trivir1.2_2830,trivir1.2_2831,trivir1.2_2832	376	DUF1751|Rhomboid;Uds1|MscS_porin|Uds1|Uds1;Tcp11;DUF1242;TFIID-18kDa;EamA|EamA;TIP49_C|TIP49;HMG_box|HMG_box_2;Dynactin|CC149|CC149|CAP_GLY;SRP19;Fungal_trans|Zn_clus;OMPdecase;NAD_synthase|CN_hydrolase;CDP-OH_P_transf
trivir1.2_ABDF02000004.1_51	2165,467,346,8146	trivir1.2_2832,trivir1.2_2833,trivir1.2_2834,trivir1.2_2835	187	CDP-OH_P_transf;Cu-oxidase_2|Cu-oxidase|Cu-oxidase_2|Cu-oxidase_3;FTR1
trivir1.2_ABDF02000004.1_52	685,19419,179,3490,3490	trivir1.2_2836,trivir1.2_2837,trivir1.2_2838,trivir1.2_2839,trivir1.2_2840	338	PP2C_2|PP2C;Het-C;FA_hydroxylase|Cyt-b5;RRM_1|RBM39linker|RRM_1|RRM_1
trivir1.2_ABDF02000004.1_53	1605,2921,6919,2300	trivir1.2_2841,trivir1.2_2842,trivir1.2_2843,trivir1.2_2844	584	Aminotran_1_2;bZIP_2
trivir1.2_ABDF02000004.1_54	5493,2635,13249,11456,12739	trivir1.2_2845,trivir1.2_2846,trivir1.2_2847,trivir1.2_2848,trivir1.2_2849	477	Rhomboid;SIR2;FAD_binding_4;AhpC-TSA|DUF899
trivir1.2_ABDF02000004.1_55	139,1779,80,8286	trivir1.2_2850,trivir1.2_2851,trivir1.2_2852,trivir1.2_2853	16247	Abhydrolase_6;ApbA_C|ApbA;Aminotran_4
trivir1.2_ABDF02000004.1_56	19490,366	trivir1.2_2859,trivir1.2_2860	20652	Fungal_trans_2|Zn_clus;MFS_1
trivir1.2_ABDF02000004.1_57	4874,519,3941,1882,36328	trivir1.2_2861,trivir1.2_2862,trivir1.2_2863,trivir1.2_2864,trivir1.2_2865	479	Helicase_C|ResIII|DEAD;PK_Tyr_Ser-Thr|Pkinase;TruD
trivir1.2_ABDF02000004.1_58	2797,884,195,177	trivir1.2_2866,trivir1.2_2867,trivir1.2_2868,trivir1.2_2869	487	Rotamase|Rotamase_2|Rotamase_3;Ribosomal_L7Ae;Ribosomal_S8;Glyco_transf_90
trivir1.2_ABDF02000004.1_59	5949,1112	trivir1.2_2870,trivir1.2_2871	121	Paf1;Rer1
trivir1.2_ABDF02000004.1_60	38,3512,1104,232881	trivir1.2_2872,trivir1.2_2873,trivir1.2_2874,trivir1.2_2875	15627	MFS_1|Sugar_tr;Ig_mannosidase|Mannosidase_ig|Glyco_hydro_2;Fungal_trans_2
trivir1.2_ABDF02000004.1_61	11610,44,56127,472115,1347,3234,4844,5142,17465	trivir1.2_2876,trivir1.2_2877,trivir1.2_2878,trivir1.2_2879,trivir1.2_2880,trivir1.2_2881,trivir1.2_2882,trivir1.2_2883,trivir1.2_2884	393	HET;Nucleoside_tran|MFS_1;pYEATS|YEATS;SYF2
trivir1.2_ABDF02000004.1_62	207866,8888,105911,362,4467,1804,6585,1963,25717,7550	trivir1.2_2885,trivir1.2_2886,trivir1.2_2887,trivir1.2_2888,trivir1.2_2889,trivir1.2_2890,trivir1.2_2891,trivir1.2_2892,trivir1.2_2893,trivir1.2_2894	322	Ecl1;RicinB_lectin_2|RicinB_lectin_2;PhoLip_ATPase_C|Hydrolase|Cation_ATPase|E1-E2_ATPase|PhoLip_ATPase_N;Cript;Abhydrolase_6|Abhydrolase_1|Hydrolase_4;Pinin_SDK_memA;PHF5;Haspin_kinase
trivir1.2_ABDF02000004.1_63	1347,3052,1527,16030,3574	trivir1.2_2895,trivir1.2_2896,trivir1.2_2897,trivir1.2_2898,trivir1.2_2899	323	CCDC47;Thiamine_BP;CDC37_C|CDC37_M|CDC37_C|CDC37_N;Helicase_C|SNF2-rel_dom|HEAT|HEAT_EZ|Vac14_Fab1_bd|HEAT|HEAT_EZ|Vac14_Fab1_bd|HEAT_2|HEAT_2|DUF3535|HEAT|HEAT_EZ|HEAT|Vac14_Fab1_bd|HEAT|HEAT|HEAT|HEAT_EZ|HEAT_2;SbcC_Walker_B|AAA_21|AAA_15|AAA_23|SMC_hinge|AAA_23|SMC_N|AAA_15
trivir1.2_ABDF02000004.1_64	3574,2021,4657,217505,739,1753	trivir1.2_2899,trivir1.2_2900,trivir1.2_2901,trivir1.2_2902,trivir1.2_2903,trivir1.2_2904	246	SbcC_Walker_B|AAA_21|AAA_15|AAA_23|SMC_hinge|AAA_23|SMC_N|AAA_15;MRP-L46;PHD_2|PHD|zf-C3HC4|zf-RING_2|zf-rbx1|PHD_2|zf-RING_5|zf-RING_2|Prok-RING_4|zf-C3HC4|zf-rbx1;Ribosomal_L37ae;Sacchrp_dh_NADP
trivir1.2_ABDF02000004.1_65	473143,447,4533,2263,3483,4128,10621,14973,21660	trivir1.2_2905,trivir1.2_2906,trivir1.2_2907,trivir1.2_2908,trivir1.2_2909,trivir1.2_2910,trivir1.2_2911,trivir1.2_2912,trivir1.2_2913	415	DUF155;Cpn60_TCP1;Flavodoxin_2|FMN_red;VWA_2|VWA|VWA_3|PH_10;U3_snoRNA_assoc;TPR_6|TPR_2|TPR_6|TPR_1|TPR_2
trivir1.2_ABDF02000004.1_66	21660,5705,4963,301320,4157,3446,68,3081	trivir1.2_2913,trivir1.2_2914,trivir1.2_2915,trivir1.2_2916,trivir1.2_2917,trivir1.2_2918,trivir1.2_2919,trivir1.2_2920	707	UBA|XPC-binding|UBA|ubiquitin|Rad60-SLD;Myb_DNA-binding|Myb_DNA-bind_7;SARAF;ABC_tran|ABC_membrane|SMC_N|ABC_tran|ABC_membrane
trivir1.2_ABDF02000004.1_67	22156,37282,581,7415,5553	trivir1.2_2921,trivir1.2_2922,trivir1.2_2923,trivir1.2_2924,trivir1.2_2925	992	WSC|DUF1996;Methyltr_RsmB-F;MFS_1
trivir1.2_ABDF02000004.1_68	5553,51325,5553,2264,7100	trivir1.2_2932,trivir1.2_2933,trivir1.2_2934,trivir1.2_2935,trivir1.2_2936	2562	CBM_1|Glyco_hydro_2_C|Cellulase;NDUFA12;CH
trivir1.2_ABDF02000004.1_69	4658,682,5829,111166,13105,234886,4989,22780	trivir1.2_2937,trivir1.2_2938,trivir1.2_2939,trivir1.2_2940,trivir1.2_2941,trivir1.2_2942,trivir1.2_2943,trivir1.2_2944	696	SET;Glucosamine_iso;MFS_1;Trypsin_2|Trypsin
trivir1.2_ABDF02000004.1_70	4743,7018,863,1116,6586	trivir1.2_2945,trivir1.2_2946,trivir1.2_2947,trivir1.2_2948,trivir1.2_2949	459	RabGAP-TBC;KH_1|KH_1|KH_1;EamA|UAA;DSPc
trivir1.2_ABDF02000004.1_71	453341,72027,12	trivir1.2_2950,trivir1.2_2951,trivir1.2_2952	29063	BD-FAE|COesterase
trivir1.2_ABDF02000004.1_72	2058,7068,7068,7440,1695,5327,2434	trivir1.2_2953,trivir1.2_2954,trivir1.2_2955,trivir1.2_2956,trivir1.2_2957,trivir1.2_2958,trivir1.2_2959	459	PTS_2-RNA;Efg1;zf-RING_16|zinc_ribbon_16;PK_Tyr_Ser-Thr|Pkinase;LRR_6|LRR_6|LRR_6|LRR_6|LRR_6|LRR_6|F-box-like|F-box
trivir1.2_ABDF02000004.1_73	2434,10571,57192,12591,3003,3003,1423,14628,16486,1360,1546,2014,1391	trivir1.2_2959,trivir1.2_2960,trivir1.2_2961,trivir1.2_2962,trivir1.2_2963,trivir1.2_2964,trivir1.2_2965,trivir1.2_2966,trivir1.2_2967,trivir1.2_2968,trivir1.2_2969,trivir1.2_2970,trivir1.2_2971	77	Iwr1;AMPK1_CBM;Helicase_C|Helicase_C|DEAD|ResIII;TIP41;Kinase-like|PK_Tyr_Ser-Thr|Pkinase;Peptidase_M76;PUA|AA_kinase;HGTP_anticodon|tRNA-synt_2b
trivir1.2_ABDF02000004.1_74	201,4150,4707,8152,1656,3064	trivir1.2_2972,trivir1.2_2973,trivir1.2_2974,trivir1.2_2975,trivir1.2_2976,trivir1.2_2977	522	PK_Tyr_Ser-Thr|Pkinase|PBD|PH_11;PUF|PUF|PUF|PUF|RRM_1;PHD;Peptidase_M24;SNF5
trivir1.2_ABDF02000004.1_75	4847,16226,2252,6636,36602,369	trivir1.2_2978,trivir1.2_2979,trivir1.2_2980,trivir1.2_2981,trivir1.2_2982,trivir1.2_2983	865	HEAT_2|HEAT_2|PDS5;mRNA_cap_C|DNA_ligase_A_M|RNA_ligase|mRNA_cap_enzyme;Vps5|PX;TPR_11|TPR_1|TPR_14|TPR_2|TPR_8|TPR_10|TPR_17|TPR_19|TPR_11|TPR_16|TPR_6|TPR_1|TPR_14|TPR_7|TPR_2|TPR_8|TPR_17|TPR_12|TPR_19|TPR_6|TPR_16|TPR_17|TPR_12|TPR_19|TPR_6|TPR_19|TPR_11|TPR_14|TPR_10|TPR_1|TPR_16|TPR_2|TPR_6|TPR_7|TPR_8|TPR_19|TPR_10|TPR_7|TPR_12|TPR_1|TPR_2|TPR_8|TPR_16|TPR_1|TPR_2|TPR_7|TPR_6|TPR_8|TPR_10|TPR_19|TPR_17|TPR_19|TPR_6|TPR_14|TPR_1|TPR_2|TPR_8|TPR_17|TPR_16|TPR_17|TPR_14|TPR_2|TPR_6|TPR_8|TPR_1|TPR_11|TPR_10|TPR_7|TPR_14|TPR_1|TPR_2|TPR_6|TPR_16|TPR_19|TPR_17|TPR_1|TPR_2|TPR_8
trivir1.2_ABDF02000004.1_76	222,3056,3056,6294,3860,5394,3097,5799,5799,4619	trivir1.2_2984,trivir1.2_2985,trivir1.2_2986,trivir1.2_2987,trivir1.2_2988,trivir1.2_2989,trivir1.2_2990,trivir1.2_2991,trivir1.2_2992,trivir1.2_2993	634	NAD_binding_1|FAD_binding_6;WH2|EF-hand_4|EF-hand_4;Forkhead;ATG101;Peroxin-3;Sybindin;Pkinase|PK_Tyr_Ser-Thr;Pkinase|PK_Tyr_Ser-Thr
trivir1.2_ABDF02000004.1_77	246,1248	trivir1.2_2996,trivir1.2_2997	22	RNA_pol_L|RNA_pol_L_2;G10
trivir1.2_ABDF02000004.1_78	3788,10906,2529,766,1302,4344,3554,4161,5420,7073,788	trivir1.2_2998,trivir1.2_2999,trivir1.2_3000,trivir1.2_3001,trivir1.2_3002,trivir1.2_3003,trivir1.2_3004,trivir1.2_3005,trivir1.2_3006,trivir1.2_3007,trivir1.2_3008	40	EST1_DNA_bind|EST1;PfkB;Ribosomal_L2_C|Ribosomal_L2;WHIM1;ATG43;eRF1_3|acVLRF1|eRF1_2|baeRF_family10|eRF1_1;VASt|PH|BAR_3;DUF3074;HEAT|HEAT|DUF2428|HEAT|HEAT;Ribosomal_L1
trivir1.2_ABDF02000004.1_79	4222,576,2786,566,74	trivir1.2_3009,trivir1.2_3010,trivir1.2_3011,trivir1.2_3012,trivir1.2_3013	162	Skp1|Skp1_POZ;Ribosomal_L39;GTP_EFTU|MMR_HSR1|Ras|Roc|SRPRB|Arf;Catalase-rel|Catalase
trivir1.2_ABDF02000004.1_80	3570,307387,2313	trivir1.2_3014,trivir1.2_3015,trivir1.2_3016	1676	GMC_oxred_C|GMC_oxred_N
trivir1.2_ABDF02000004.1_81	5903,2154,671,14006,1565,4062,2081,12630	trivir1.2_3017,trivir1.2_3018,trivir1.2_3019,trivir1.2_3020,trivir1.2_3021,trivir1.2_3022,trivir1.2_3023,trivir1.2_3024	190	PDEase_I;UCH|UCH_1|DUSP;Peptidase_M16_C|Peptidase_M16_M|Peptidase_M16_C|Peptidase_M16;zf-CCHC|MPP6;zf-CHCC;UPF0047;NUDIX_2
trivir1.2_ABDF02000004.1_82	4071,6823,4404	trivir1.2_3025,trivir1.2_3026,trivir1.2_3027	360	Pet100;Transcrip_reg;HEAT_2|Laa1_Sip1_HTR5|HEAT|Vac14_Fab1_bd|HEAT_2|HEAT|Vac14_Fab1_bd|HEAT_2|HEAT|HEAT|Vac14_Fab1_bd|HEAT|HEAT_2|HEAT|HEAT|HEAT_2
trivir1.2_ABDF02000004.1_83	95,2562,5969,8995,4056,3613,1739,15668,18590,142	trivir1.2_3032,trivir1.2_3033,trivir1.2_3034,trivir1.2_3035,trivir1.2_3036,trivir1.2_3037,trivir1.2_3038,trivir1.2_3039,trivir1.2_3040,trivir1.2_3041	1356	Pyr_redox_dim|Pyr_redox|Pyr_redox_3|Pyr_redox_2;UBA|EF-hand_7|EF-hand_1|EF-hand_6|EF-hand_4|EF-hand_1|EF-hand_4|EF-hand_6|EF-hand_1|EF-hand_1|EF-hand_6|EF-hand_4;Sec6;zf-HIT;DENN|uDENN;Cupin_2|Pirin_C|Cupin_2|Pirin;CFEM;Fungal_trans|Zn_clus;RTA1
trivir1.2_ABDF02000004.1_84	678,961,5137	trivir1.2_3042,trivir1.2_3043,trivir1.2_3044	584	Ribonuc_red_lgC|Ribonuc_red_lgN|ATP-cone;TatD_DNase;CENP-N
trivir1.2_ABDF02000004.1_85	9554,6768	trivir1.2_3045,trivir1.2_3046	17454
trivir1.2_ABDF02000004.1_86	11774,7984,7206,652,2304,1366,1366	trivir1.2_3047,trivir1.2_3048,trivir1.2_3049,trivir1.2_3050,trivir1.2_3051,trivir1.2_3052,trivir1.2_3053	477	IU_nuc_hydro;LSM;Cyclin_N;WD40|ANAPC4_WD40|WD40|WD40|WD40|ANAPC4_WD40|WD40|WD40|ANAPC4_WD40|PRP4
trivir1.2_ABDF02000004.1_87	19926,1997,3985,1087,25573,4784,1509,5882	trivir1.2_3054,trivir1.2_3055,trivir1.2_3056,trivir1.2_3057,trivir1.2_3058,trivir1.2_3059,trivir1.2_3060,trivir1.2_3061	616	PK_Tyr_Ser-Thr|Pkinase;Cytochrom_B561|DUF2427|DOMON|CDH-cyt;ATP_sub_h;Pkinase_C|Kinase-like|PK_Tyr_Ser-Thr|Pkinase;SUZ;Fe_hyd_lg_C;zf-C2H2_6|zf-C2H2|zf-H2C2_2|zf-H2C2_2
trivir1.2_ABDF02000004.1_88	66,1968,597,1012	trivir1.2_3062,trivir1.2_3063,trivir1.2_3064,trivir1.2_3065	579	DAHP_synth_1;Pro_isomerase|WD40|WD40|WD40|ANAPC4_WD40|WD40;FMN_dh;SLD5_C|Sld5
trivir1.2_ABDF02000004.1_89	1689,2009,4939,8366	trivir1.2_3066,trivir1.2_3067,trivir1.2_3068,trivir1.2_3069	723	WD40|WD40|PfkB|Indigoidine_A;adh_short_C2|KR|adh_short;Phe_hydrox_dim|FAD_binding_3
trivir1.2_ABDF02000004.1_90	3790,3754,5331,1853	trivir1.2_3070,trivir1.2_3071,trivir1.2_3072,trivir1.2_3073	186	Aldedh;Calreticulin;Aldolase_II
trivir1.2_ABDF02000004.1_91	13318,15376,413,3791	trivir1.2_3074,trivir1.2_3075,trivir1.2_3076,trivir1.2_3077	115	Sec20;MRP_L53;Pyrophosphatase;Pil1
trivir1.2_ABDF02000004.1_92	29424,7922,42,1133,3460,4586,4305	trivir1.2_3078,trivir1.2_3079,trivir1.2_3080,trivir1.2_3081,trivir1.2_3082,trivir1.2_3083,trivir1.2_3084	478	Ribophorin_I;Hexokinase_2|Hexokinase_1;DUF202|VTC;MCM_lid|AAA_5|MCM|MCM_OB|MCM_N;Clat_adaptor_s
trivir1.2_ABDF02000004.1_93	2094,182,182,3831	trivir1.2_3085,trivir1.2_3086,trivir1.2_3087,trivir1.2_3088	10	Sua5_C|Sua5_yciO_yrdC;COG4;Cation_ATPase_C|Cation_ATPase|Hydrolase|E1-E2_ATPase|Cation_ATPase_N;Rad21_Rec8|Rad21_Rec8_N
trivir1.2_ABDF02000004.1_94	4561,5164	trivir1.2_3089,trivir1.2_3090	1226	TBCA;THOC7
trivir1.2_ABDF02000004.1_95	3298,2858,4078,720263	trivir1.2_3091,trivir1.2_3092,trivir1.2_3093,trivir1.2_3094	550	zf_CCCH_4|zf_CCCH_4|zf-CCCH|zf_CCCH_4|zf-CCCH|zf_CCCH_4|zf-CCCH;Sel1|Sel1|Sel1;bZIP_1|bZIP_Maf
trivir1.2_ABDF02000004.1_96	3564,5365,282	trivir1.2_3095,trivir1.2_3096,trivir1.2_3097	559	Mob1_phocein;Leo1;Patatin|DUF3336
trivir1.2_ABDF02000004.1_97	18676,1499,71995	trivir1.2_3118,trivir1.2_3119,trivir1.2_3120	13960	SAICAR_synt
trivir1.2_ABDF02000004.1_98	13752,772,1639,6752,5326,5326,4564	trivir1.2_3121,trivir1.2_3122,trivir1.2_3123,trivir1.2_3124,trivir1.2_3125,trivir1.2_3126,trivir1.2_3127	1935	Kre9_KNH;UDPGP;DUF3605;FolB;Cellulase
trivir1.2_ABDF02000004.1_99	78,2892,2659,6336,6923,10079,365049,1913,6473,720262,652	trivir1.2_3128,trivir1.2_3129,trivir1.2_3130,trivir1.2_3131,trivir1.2_3132,trivir1.2_3133,trivir1.2_3134,trivir1.2_3135,trivir1.2_3136,trivir1.2_3137,trivir1.2_3138	972	Ammonium_transp;His_Phos_2;TauD;RRM_1|RRM_5;HhH-GPD;SURF4
trivir1.2_ABDF02000004.1_100	3913,5825,4268,4087,4073,1970,4558,4323,7638,2918,4640,4654,9077,15138,260,4429	trivir1.2_3150,trivir1.2_3151,trivir1.2_3152,trivir1.2_3153,trivir1.2_3154,trivir1.2_3155,trivir1.2_3156,trivir1.2_3157,trivir1.2_3158,trivir1.2_3159,trivir1.2_3160,trivir1.2_3161,trivir1.2_3162,trivir1.2_3163,trivir1.2_3164,trivir1.2_3165	1584	DSPc|DSPn;Pcc1;HLH|HLH;TAP_C|LRR_4|LRR_4|LRR_4|RRM_9;Helicase_C|DEAD|ResIII;Ank|Ank_3|Ank_5|Ank_2|Ank_4|Ank|Ank_3|Ank_2|Ank|Ank_3|Ank_3|Ank|Ank_4|Ank_2|Ank_3|Ank_3|Ank_2|Ank|Ank_5|Ank_3|Ank|Ank_3|Ank_5|Ank_2|Ank_4|Ank|Ank_3|Ank|Ank_3|Ank_4|Ank|Ank_3|Ank_5|Ank_4|Ank_2|Ank_3;DUF1275;RQC|RecQ_Zn_bind|Helicase_C|DEAD|ResIII;KAR9;HSP20;BTB;Abhydrolase_3|BD-FAE
trivir1.2_ABDF02000004.1_101	3506,18379	trivir1.2_3166,trivir1.2_3167	1210	COX17
trivir1.2_ABDF02000004.1_102	89,634,4278,8708,919	trivir1.2_3168,trivir1.2_3169,trivir1.2_3170,trivir1.2_3171,trivir1.2_3172	13	Cpn60_TCP1;AAA_lid_3|AAA;DNA_pol_A_exo1;Cytochrom_C1
trivir1.2_ABDF02000004.1_103	1542,6259,387934,11,3040,3557,4124,123842,4334,18666,23297	trivir1.2_3173,trivir1.2_3174,trivir1.2_3175,trivir1.2_3176,trivir1.2_3177,trivir1.2_3178,trivir1.2_3179,trivir1.2_3180,trivir1.2_3181,trivir1.2_3182,trivir1.2_3183	379	LRR_4|LRR_6|LRR_6|LRR_6|LRR_6|LRR_6;Proteasome|Proteasome_A_N;SDA1|DNA_pol_phi;Rhodanese;CwfJ_C_2|CwfJ_C_1;DUF6700|DRIM;zf-DNL;CAP
trivir1.2_ABDF02000004.1_104	4369,3703,4383,108857	trivir1.2_3184,trivir1.2_3185,trivir1.2_3186,trivir1.2_3187	837	GATA|SNF5;Fungal_trans|Zn_clus;Fungal_trans|Zn_clus
trivir1.2_ABDF02000004.1_105	5757,3248,10223,14560	trivir1.2_3189,trivir1.2_3190,trivir1.2_3191,trivir1.2_3192	1552	Kelch_6|Kelch_5;DUF384|DUF383;Bystin
trivir1.2_ABDF02000004.1_106	2596,2608,65012,1128	trivir1.2_3193,trivir1.2_3194,trivir1.2_3195,trivir1.2_3196	412	ORC4_C|AAA|NACHT|AAA_22|AAA_16|PHD_2|PHD;RGS|DEP
trivir1.2_ABDF02000004.1_107	1921,1921,4532,4397,499,12991	trivir1.2_3200,trivir1.2_3201,trivir1.2_3202,trivir1.2_3203,trivir1.2_3204,trivir1.2_3205	412	Mito_carr|Mito_carr|Mito_carr;CDC73_C;MT-A70;Ribosomal_L23;GST_C_2|GST_N_2|GST_N_3
trivir1.2_ABDF02000004.1_108	2265,3136,1115,157,176,55244,17084	trivir1.2_3206,trivir1.2_3207,trivir1.2_3208,trivir1.2_3209,trivir1.2_3210,trivir1.2_3211,trivir1.2_3212	573	Mito_carr|Mito_carr|Mito_carr;EIF_2_alpha|S1;WD40|WD40|WD40|WD40;Aldo_ket_red
trivir1.2_ABDF02000004.1_109	181854,1135,196,31045,20,59159,3492	trivir1.2_3218,trivir1.2_3219,trivir1.2_3220,trivir1.2_3221,trivir1.2_3222,trivir1.2_3223,trivir1.2_3224	33	Cpn60_TCP1;GTP_EFTU_D3|GTP_EFTU_D2|MMR_HSR1|GTP_EFTU|HBS1_N;H_lectin;MreB_Mbl|HSP70;DUF2461
trivir1.2_ABDF02000004.1_110	3142,11440,3138,229	trivir1.2_3225,trivir1.2_3226,trivir1.2_3227,trivir1.2_3228	452	ACT|PGDH_inter|2-Hacid_dh_C|2-Hacid_dh;CBS|CBS|CNNM;Lactonase;Dioxygenase_C|Dioxygenase_N
trivir1.2_ABDF02000004.1_111	4418,4219,13878,5588	trivir1.2_3229,trivir1.2_3230,trivir1.2_3231,trivir1.2_3232	460	Drf_GBD;RraA-like;UCR_hinge
trivir1.2_ABDF02000004.1_112	3085,3216,12639	trivir1.2_3233,trivir1.2_3234,trivir1.2_3235	3240
trivir1.2_ABDF02000004.1_113	3396,92,46712	trivir1.2_3239,trivir1.2_3240,trivir1.2_3241	158	CoA_binding_2;EF-hand_6|EF-hand_1|EF-hand_8|EF-hand_1|EF-hand_6|EF-hand_9|EF-hand_7|EF-hand_8|EF-hand_9|EF-hand_1|EF-hand_6|EF-hand_7;Peptidase_M3
trivir1.2_ABDF02000004.1_114	16430,3995,12344,57019	trivir1.2_3242,trivir1.2_3243,trivir1.2_3244,trivir1.2_3245	2510	Acetyltransf_7|Acetyltransf_1;Spermine_synth;Pyridox_ox_2
trivir1.2_ABDF02000004.1_115	4776,479563,8285,17,413349,16417,2270,4527,5306	trivir1.2_3246,trivir1.2_3247,trivir1.2_3248,trivir1.2_3249,trivir1.2_3250,trivir1.2_3251,trivir1.2_3252,trivir1.2_3253,trivir1.2_3254	1053	Etd1;AAA_16|AAA_22|AAA_30|ABC_tran|ABC_tran_Xtn|ABC_tran;Tubulin_C|Tubulin|Misat_Tub_SegII;Ribosomal_L6|Ribosomal_L6;Inositol_P;Complex1_LYR_2
trivir1.2_ABDF02000004.1_116	2152,809,6970	trivir1.2_3258,trivir1.2_3259,trivir1.2_3260	10362	Fungal_trans;GST_C_3|GST_C|GST_C_2|GST_N_2|GST_N_3|GST_N;adh_short_C2|adh_short
trivir1.2_ABDF02000004.1_117	1480,88,60557,3437	trivir1.2_3268,trivir1.2_3269,trivir1.2_3270,trivir1.2_3271	1053	AHSA1|Aha1_N;DHHC;Rap1_C|Myb_DNA-bind_2|BRCT_2;CN_hydrolase
trivir1.2_ABDF02000004.1_118	9708,17479,9674	trivir1.2_3272,trivir1.2_3273,trivir1.2_3274	12185	Tht1;HLH
trivir1.2_ABDF02000004.1_119	2266,4245,2057,951,2573,2510,421,2510	trivir1.2_3279,trivir1.2_3280,trivir1.2_3281,trivir1.2_3282,trivir1.2_3283,trivir1.2_3284,trivir1.2_3285,trivir1.2_3286	169	Peptidase_M24|AMP_N;zf-DBF|Dfp1_Him1_M;APG12;Pantoate_transf;Saf4_Yju2;Glyco_hydro_92|Glyco_hydro_92N;SIR2
trivir1.2_ABDF02000004.1_120	289,5682,5682,14634,767,1342,52916	trivir1.2_3289,trivir1.2_3290,trivir1.2_3291,trivir1.2_3292,trivir1.2_3293,trivir1.2_3294,trivir1.2_3295	496	Glyco_hydro_16;Peptidase_M4_C|Peptidase_M4|PLN_propep|PLN_propep;Sec63;Band_7_C|Band_7;UQ_con
trivir1.2_ABDF02000004.1_121	471,4303,1416,3477,7537	trivir1.2_3298,trivir1.2_3299,trivir1.2_3300,trivir1.2_3301,trivir1.2_3302	1958	Pribosyl_synth|Pribosyltran|Pribosyltran_N;DUF1981|Sec7_N|DCB;FtsJ;Acetyltransf_1|Acetyltransf_10
trivir1.2_ABDF02000004.1_122	22,51527,5338,2803,10506,26689,4498,2755,237	trivir1.2_3303,trivir1.2_3304,trivir1.2_3305,trivir1.2_3306,trivir1.2_3307,trivir1.2_3308,trivir1.2_3309,trivir1.2_3310,trivir1.2_3311	941	OPT;bZIP_1|bZIP_2;DUF4078;Homoserine_dh|NAD_binding_3;Nexin_C|PX|RGS|PXA|Methyltransf_4;Rcd1;GST_C|GST_C_2|GST_N|GST_N_2|GST_N_3
trivir1.2_ABDF02000004.1_123	39771,3784,6625,3778,2719,5016	trivir1.2_3314,trivir1.2_3315,trivir1.2_3316,trivir1.2_3317,trivir1.2_3318,trivir1.2_3319	941	CIA30;FBPase_C|FBPase;PEX11;RRM_1|RRM_1
trivir1.2_ABDF02000004.1_124	1026,433675,2396,2396,556	trivir1.2_3320,trivir1.2_3321,trivir1.2_3322,trivir1.2_3323,trivir1.2_3324	51	KA1|Pkinase|PK_Tyr_Ser-Thr;DUF1604;Glyco_hydro_47
trivir1.2_ABDF02000004.1_125	8061,17668,5520,5992,4167	trivir1.2_3331,trivir1.2_3332,trivir1.2_3333,trivir1.2_3334,trivir1.2_3335	1811	HAD|HAD_2;Glyco_hydro_15;TFIIF_beta|TFIIF_beta_N;Elongin_A;ubiquitin|Rad60-SLD
trivir1.2_ABDF02000004.1_126	4154,375076,1226,21838,3215,3401,2664,15952,2089	trivir1.2_3336,trivir1.2_3337,trivir1.2_3338,trivir1.2_3339,trivir1.2_3340,trivir1.2_3341,trivir1.2_3342,trivir1.2_3343,trivir1.2_3344	197	Band_7|Methyltransf_25|Methyltransf_11;SUI1;Nbl1_Borealin_N;Ssl1|VWA|VWA_2;Sedlin_N|Sybindin;RNA_pol_Rpb4;CPL
trivir1.2_ABDF02000004.1_127	3370,3394,718	trivir1.2_3345,trivir1.2_3346,trivir1.2_3347	222	Fungal_trans|Zn_clus;MR_MLE_C|MR_MLE_N;adh_short_C2|KR|adh_short
trivir1.2_ABDF02000004.1_128	393,10528,9424,7053,10386,9538,4119,29,2856,329,1313	trivir1.2_3348,trivir1.2_3349,trivir1.2_3350,trivir1.2_3351,trivir1.2_3352,trivir1.2_3353,trivir1.2_3354,trivir1.2_3355,trivir1.2_3356,trivir1.2_3357,trivir1.2_3358	141	Hydrolase_like|Hydrolase_6;Mitochondr_Som1;Ribosomal_L22;CFEM;RRM_1|RRM_3|RRM_occluded|RRM_occluded|RRM_1|Nup35_RRM_2|RRM_3|RRM_5|Nup35_RRM_2|RRM_1|Nup35_RRM_2|RRM_1|RRM_occluded|Nup35_RRM|RRM_5;OB_NTP_bind|HA2|Helicase_C|AAA_22|DEAD;GST_C_2|GST_C_3|2OG-FeII_Oxy_2|Isochorismatase;SHMT;Ribosomal_L19e|Cnd1|HEAT_2|HEAT|HEAT_EZ|UME|Vac14_Fab1_bd|DUF3385|HEAT_EZ|HEAT|ParcG|HEAT|UME|HEAT|HEAT_2|UME|HEAT_2|HEAT|HEAT|ParcG|HEAT_EZ|UME|HEAT_2|HEAT_EZ|HEAT|HEAT_EZ|Adaptin_N|HEAT_2|HEAT|HEAT|HEAT|HEAT_2|HEAT|HEAT_EZ|HEAT_EZ|HEAT|HEAT_2|UME|Cnd1|DUF3385|Vac14_Fab1_bd|HEAT|HEAT_EZ|HEAT_2|HEAT|Vac14_Fab1_bd|HEAT_2|HEAT|HEAT_EZ|UME|Cnd1|HEAT_2|HEAT|Vac14_Fab1_bd|Cnd1|HEAT_EZ|HEAT|HEAT_EZ|HEAT_EZ|Gcn1_N|HEAT|HEAT_2
trivir1.2_ABDF02000004.1_129	70,1350	trivir1.2_3359,trivir1.2_3360	807	adh_short_C2|KR|adh_short;NADH_4Fe-4S|SLBB|Complex1_51K
trivir1.2_ABDF02000004.1_130	196427,4288	trivir1.2_3361,trivir1.2_3362	34667	Sec3-PIP2_bind;Sec3_C
trivir1.2_ABDF02000004.1_131	3643,3044,5750	trivir1.2_3363,trivir1.2_3364,trivir1.2_3365	331	RRM_1|zf-RING_4;Complex1_30kDa;Zds_C
trivir1.2_ABDF02000004.1_132	4855,2026	trivir1.2_3366,trivir1.2_3367	24927	PTPA;SRAP
trivir1.2_ABDF02000003.1_0	127,9315,6818,38996,560,38951	trivir1.2_1632,trivir1.2_1633,trivir1.2_1634,trivir1.2_1635,trivir1.2_1636,trivir1.2_1637	13328	MFS_1;DUF953|Thioredoxin;PAD_porph;TPR_4|TPR_10|TPR_10|TPR_12|TPR_4|TPR_12|TPR_10|TPR_12|TPR_4|TPR_10|TPR_12|TPR_10|TPR_12;SGL;Acetyltransf_7|Acetyltransf_1
trivir1.2_ABDF02000003.1_1	5946,99,5299	trivir1.2_1655,trivir1.2_1656,trivir1.2_1657	6034	MFS_1|Sugar_tr;Trehalose_PPase|Glyco_transf_20;Zn_clus
trivir1.2_ABDF02000003.1_2	610,1232,6253,458,610,284,4064,8642,10126	trivir1.2_1680,trivir1.2_1681,trivir1.2_1682,trivir1.2_1683,trivir1.2_1684,trivir1.2_1685,trivir1.2_1686,trivir1.2_1687,trivir1.2_1688	1173	STI1|TPR_1|TPR_2|TPR_8|TPR_17|TPR_19|TPR_14|TPR_1|TPR_2|TPR_17|TPR_11|TPR_16|TPR_2|TPR_9|TPR_1|TPR_14|TPR_7|TPR_1|TPR_17|TPR_2|TPR_8|TPR_14|TPR_1|TPR_7|TPR_12|TPR_17|TPR_2|TPR_8|TPR_19|TPR_11|TPR_8|TPR_1|TPR_2|TPR_16|STI1|TPR_11|TPR_14|TPR_1|TPR_2|TPR_8|TPR_17|TPR_16|TPR_11|TPR_9|TPR_1|TPR_8|TPR_2|TPR_17|TPR_11|TPR_8|TPR_12|TPR_19|TPR_16|TPR_14|TPR_1|TPR_2;NAD_binding_8|Pyr_redox_3|FMO-like|Pyr_redox_2;p450;NTR2;LSM;Rhodanese;DUF3844
trivir1.2_ABDF02000003.1_3	8729,1619,3321,354,4181,206	trivir1.2_1692,trivir1.2_1693,trivir1.2_1694,trivir1.2_1695,trivir1.2_1696,trivir1.2_1697	580	Bromodomain|Bromodomain;Maf;HLH;HGTP_anticodon|tRNA-synt_2b;IBN_N;ADH_zinc_N_2|ADH_zinc_N|ADH_N
trivir1.2_ABDF02000003.1_4	1374,2950,1224,1993,700,789,789,5375,361629,345906,407,612,3933,118228,85857	trivir1.2_1698,trivir1.2_1699,trivir1.2_1700,trivir1.2_1701,trivir1.2_1702,trivir1.2_1703,trivir1.2_1704,trivir1.2_1705,trivir1.2_1706,trivir1.2_1707,trivir1.2_1708,trivir1.2_1709,trivir1.2_1710,trivir1.2_1711,trivir1.2_1712	757	UBA|Rad60-SLD|ubiquitin;NPR2;TyrRSs_C|tRNA-synt_1b;CybS;DUF3419|Methyltransf_11|Methyltransf_12|Methyltransf_25|Methyltransf_31|Methyltransf_23;Ada3;Amidohydro_3|Amidohydro_1|Urease_alpha|Urease_beta|Urease_gamma;HMG_box;Het-C;zf-C3HC4|zf-RING_UBOX|zf-C3HC4_2|zf-RING_11|zf-RING_2|zf-RING_5|zf-rbx1
trivir1.2_ABDF02000003.1_5	3933,120,4376,3041,36274,1214	trivir1.2_1713,trivir1.2_1714,trivir1.2_1715,trivir1.2_1716,trivir1.2_1717,trivir1.2_1718	706	SPRY;Na_Ca_ex|Na_Ca_ex;Pkinase|PK_Tyr_Ser-Thr;GWT1;Glyco_transf_21|Glycos_transf_2|Glyco_tranf_2_3
trivir1.2_ABDF02000003.1_6	42122,2568,6413,271,2544,49082,5,1973,2038,2277,53953,4961	trivir1.2_1721,trivir1.2_1722,trivir1.2_1723,trivir1.2_1724,trivir1.2_1725,trivir1.2_1726,trivir1.2_1727,trivir1.2_1728,trivir1.2_1729,trivir1.2_1730,trivir1.2_1731,trivir1.2_1732	514	ECH_2|ECH_1;FAD-oxidase_C|FAD_binding_4;PHAF1;RNase_H;MFS_1;Microtub_bind|Kinesin|Microtub_bd;SbcC_Walker_B|AAA_21|AAA_23;GATA|PAS_3|PAS_11|PAS;Amidase
trivir1.2_ABDF02000003.1_7	640,6615,4932,881,517430,1073,43135	trivir1.2_1733,trivir1.2_1734,trivir1.2_1735,trivir1.2_1736,trivir1.2_1737,trivir1.2_1738,trivir1.2_1739	670	Prok-RING_4|zf-RING_5|zf-RING_UBOX|CTLH;zf-Tim10_DDP;Pribosyltran;Glyco_hydro_47
trivir1.2_ABDF02000003.1_8	16418,148600,3577,30489,3516,5951,4248,6546	trivir1.2_1743,trivir1.2_1744,trivir1.2_1745,trivir1.2_1746,trivir1.2_1747,trivir1.2_1748,trivir1.2_1749,trivir1.2_1750	670	Zn_clus;Aldedh;zf-C3HC4_4|Pex2_Pex12
trivir1.2_ABDF02000003.1_9	1013,1013,1634,1609,298514,224546,4364,1180,7212,95	trivir1.2_1751,trivir1.2_1752,trivir1.2_1753,trivir1.2_1754,trivir1.2_1755,trivir1.2_1756,trivir1.2_1757,trivir1.2_1758,trivir1.2_1759,trivir1.2_1760	44	RRN9;BRCT|Pescadillo_N;PIG-U;GST_C_6|Tom37|GST_N_4;Anticodon_1|tRNA-synt_1;Syja_N
trivir1.2_ABDF02000003.1_10	4597,4597,5565	trivir1.2_1761,trivir1.2_1762,trivir1.2_1763	497	Acyl_transf_3;Gly_transf_sug
trivir1.2_ABDF02000003.1_11	25,2978,431,2978,431,4575,4393,4929	trivir1.2_1764,trivir1.2_1765,trivir1.2_1766,trivir1.2_1767,trivir1.2_1768,trivir1.2_1769,trivir1.2_1770,trivir1.2_1771	100	RsgA_GTPase|GTP_EFTU|MMR_HSR1|Gtr1_RagA|Ras|Roc|Arf;Mitofilin;GFA|GFA;DUF3835|Prefoldin_3;Ribosomal_S17|Ribosomal_S17_N
trivir1.2_ABDF02000003.1_12	913,807,163	trivir1.2_1773,trivir1.2_1774,trivir1.2_1775	1678	Mpv17_PMP22;COX24_C;tRNA_bind_2|GNAT_acetyltr_2|Helicase_RecD|TmcA_N
trivir1.2_ABDF02000003.1_13	123960,602,77,30992,54832,6230,14843	trivir1.2_1776,trivir1.2_1777,trivir1.2_1778,trivir1.2_1779,trivir1.2_1780,trivir1.2_1781,trivir1.2_1782	2779	Dak2|Dak1;DHDPS;DUF3716;Psg1;JmjC
trivir1.2_ABDF02000003.1_14	3583,2056,4151	trivir1.2_1783,trivir1.2_1784,trivir1.2_1785	358	GIT_SHD|GIT_SHD;Ssu72;SH3_9|SH3_1|SH3_2
trivir1.2_ABDF02000003.1_15	3631,109218,374,96,14612,123018,2250	trivir1.2_1789,trivir1.2_1790,trivir1.2_1791,trivir1.2_1792,trivir1.2_1793,trivir1.2_1794,trivir1.2_1795	1490	NAD_binding_1|FAD_binding_6;MARVEL;TFR_dimer|Peptidase_M28|PA;MFS_1|MFS_1;SprT-like;F-box|F-box-like
trivir1.2_ABDF02000003.1_16	57897,8407,2078,20	trivir1.2_1796,trivir1.2_1797,trivir1.2_1798,trivir1.2_1799	2174	MreB_Mbl|HSP70
trivir1.2_ABDF02000003.1_17	443,5345,2268,3798,469	trivir1.2_1800,trivir1.2_1801,trivir1.2_1802,trivir1.2_1803,trivir1.2_1804	245	DUF726;Thg1C|Thg1;WD40|ANAPC4_WD40|WD40|WD40|WD40|ANAPC4_WD40|WD40;RNA_pol_Rpb1_7|RNA_pol_Rpb1_6|RNA_pol_Rpb1_5|RNA_pol_Rpb1_4|RNA_pol_Rpb1_3|RNA_pol_Rpb1_2|RNA_pol_Rpb1_1
trivir1.2_ABDF02000003.1_18	3945,98716,10975,2366	trivir1.2_1816,trivir1.2_1817,trivir1.2_1818,trivir1.2_1819	798	Msb1-Mug8_dom;UDG;Sel1|Sel1|Sel1|Sel1|Sel1|Sel1|Sel1|Sel1|Sel1|Sel1
trivir1.2_ABDF02000003.1_19	4830,1918	trivir1.2_1822,trivir1.2_1823	622	DUF6649;DHHA1|tRNA_SAD|tRNA-synt_2c
trivir1.2_ABDF02000003.1_20	1253,125,2504	trivir1.2_1824,trivir1.2_1825,trivir1.2_1826	105	Methyltransf_28;PALP;TFIIS_C|TFIIS_M|Med26
trivir1.2_ABDF02000003.1_21	2574,4967,1609,49653,1193	trivir1.2_1827,trivir1.2_1828,trivir1.2_1829,trivir1.2_1830,trivir1.2_1831	356	XPG_I|XPG_N;LSM;Pil1;SET|preSET_CXC|preSET_CXC|preSET_CXC|Ezh2_MCSS|EZH2_N;Bap31_Bap29_C|Bap31
trivir1.2_ABDF02000003.1_22	2107,5579,63172	trivir1.2_1832,trivir1.2_1833,trivir1.2_1834	11749	adh_short_C2|Epimerase|adh_short|KR
trivir1.2_ABDF02000003.1_23	63172,895,9455,591	trivir1.2_1834,trivir1.2_1835,trivir1.2_1836,trivir1.2_1837	324	NAD_binding_8|Pyr_redox_3|Pyr_redox_2;MFS_1;Bac_luciferase
trivir1.2_ABDF02000003.1_24	9,133727,901,5492,9848	trivir1.2_1838,trivir1.2_1839,trivir1.2_1840,trivir1.2_1841,trivir1.2_1842	472	Pro_isomerase;2OG-FeII_Oxy|DIOX_N;zf-met2|4F5;Pectate_lyase_3|Pectate_lyase_3
trivir1.2_ABDF02000003.1_25	1301,73712,27706,1293	trivir1.2_1845,trivir1.2_1846,trivir1.2_1847,trivir1.2_1848	220	RRM_1|RRM_1|RRM_occluded|RRM_1|RRM_occluded|RRM_1|RRM_7|RRM_occluded|RRM_1;TEA;PK_Tyr_Ser-Thr|Pkinase|Ank|Ank_3|Ank_4|Ank|Ank_3|Ank_2|Ank_5|Ank_4|Ank|Ank_2|Ank_3|Ank_4|Ank|Ank_3|Ank_5|Ank_4|Ank_2|Ank|NACHT|AAA_16;Dynein_light
trivir1.2_ABDF02000003.1_26	1471,3109,76619	trivir1.2_1852,trivir1.2_1853,trivir1.2_1854	11569	Methyltransf_16
trivir1.2_ABDF02000003.1_27	4540,15949,1878,5649	trivir1.2_1855,trivir1.2_1856,trivir1.2_1857,trivir1.2_1858	472	Abhydrolase_6;RNA_pol_N;WD40|WD40
trivir1.2_ABDF02000003.1_28	4140,4153	trivir1.2_1862,trivir1.2_1863	10577	zf-rbx1|zf-C3HC4|zf-C3HC4_2|zf-RING_11|zf-RING_5|zf-RING_2
trivir1.2_ABDF02000003.1_29	6002,6002,967,5501,3001	trivir1.2_1864,trivir1.2_1865,trivir1.2_1866,trivir1.2_1867,trivir1.2_1868	401	DUF3752;UDG;UDPGP;Pyr_redox|Pyr_redox_3|NAD_binding_8|Pyr_redox_2;Vps53_N|Vps54_N
trivir1.2_ABDF02000003.1_30	7182,43811,1942,4291,721,3720	trivir1.2_1869,trivir1.2_1870,trivir1.2_1871,trivir1.2_1872,trivir1.2_1873,trivir1.2_1874	373	fn3;LNS2|Lipin_N;Histidinol_dh|PRA-PH|PRA-CH;TFIID-31kDa;Peptidase_M16_C|Peptidase_M16
trivir1.2_ABDF02000003.1_31	26,3012,3767	trivir1.2_1875,trivir1.2_1876,trivir1.2_1877	401	Actin;tRNA-synt_2|tRNA_anti-codon;Helicase_C|DEAD
trivir1.2_ABDF02000003.1_32	5330,3170,99248	trivir1.2_1878,trivir1.2_1879,trivir1.2_1880	353	PIG-P;Vps8
trivir1.2_ABDF02000003.1_33	984,4631,345903,22881	trivir1.2_1881,trivir1.2_1882,trivir1.2_1883,trivir1.2_1884	2119	CBS|CBS|IMPDH;Acetyltransf_7|Acetyltransf_7;Ribosomal_L36
trivir1.2_ABDF02000003.1_34	15406,291503,4964,2996,5117,72,51727,13402,4,6955,2741,159506	trivir1.2_1885,trivir1.2_1886,trivir1.2_1887,trivir1.2_1888,trivir1.2_1889,trivir1.2_1890,trivir1.2_1891,trivir1.2_1892,trivir1.2_1893,trivir1.2_1894,trivir1.2_1895,trivir1.2_1896	695	PH_6|PH;Response_reg|HATPase_c|HisKA|PAS_4|PAS_9|PAS|PAS_9|PAS_4;Aldedh;RRF;Metallophos|STPPase_N;SUR7;WD40|WD40|WD40|WD40
trivir1.2_ABDF02000003.1_35	300,8189,7727	trivir1.2_1898,trivir1.2_1899,trivir1.2_1900	543	ADH_zinc_N|Glu_dehyd_C|ADH_N;ATP-synt_G;Methyltransf_25|Methyltransf_31|Methyltransf_23
trivir1.2_ABDF02000003.1_36	4292,379,4442,595,403040,2936,2873,96426,595,2351,11150,6178,301,1849	trivir1.2_1903,trivir1.2_1904,trivir1.2_1905,trivir1.2_1906,trivir1.2_1907,trivir1.2_1908,trivir1.2_1909,trivir1.2_1910,trivir1.2_1911,trivir1.2_1912,trivir1.2_1913,trivir1.2_1914,trivir1.2_1915,trivir1.2_1916	12	TFIIA;WD40|WD40|WD40|ANAPC4_WD40|eIF2A|WD40|ANAPC4_WD40|WD40|ANAPC4_WD40;BTB|Kelch_6|Kelch_1|Kelch_2|Kelch_4|Kelch_5|Kelch_1|Kelch_6|Kelch_2|Kelch_4|Kelch_5|Kelch_3|Kelch_1|Kelch_2|Kelch_4|Kelch_6|Kelch_5|Kelch_1|Kelch_3|Kelch_2|Kelch_6|Kelch_4|Kelch_5;zf-C2H2|zf-C2H2|zf-C2H2;HIG_1_N;Kelch_1|Kelch_4|Kelch_2|Kelch_5|Kelch_3|Kelch_4|Kelch_5|Kelch_6|Kelch_1|Kelch_2|Kelch_3|Kelch_6|Kelch_1|Kelch_2|Kelch_4|Kelch_5|Kelch_3|Kelch_1|Kelch_2|Kelch_4|Kelch_6|Kelch_5|Kelch_3|Kelch_4|Kelch_1|Kelch_6|Kelch_2|Kelch_5|Kelch_3|Kelch_5|Kelch_1|Kelch_4|Kelch_6|Kelch_2;Dus;SH3_1|SH3_9|SH3_2|Peroxin-13_N;LigD_N;WD40|ANAPC4_WD40|WD40|WD40|ANAPC4_WD40|WD40|ANAPC4_WD40|WD40;SMC_N|AAA_16|ABC_tran|ABC_membrane|ABC_tran|ABC_membrane;AAA
trivir1.2_ABDF02000003.1_37	1849,40181,247,8958,4956	trivir1.2_1917,trivir1.2_1918,trivir1.2_1919,trivir1.2_1920,trivir1.2_1921	855	APG6|APG6_N;Scm3;PK_Tyr_Ser-Thr|Pkinase;ATG14
trivir1.2_ABDF02000003.1_38	44723,15229,1146,337,17953	trivir1.2_1922,trivir1.2_1923,trivir1.2_1924,trivir1.2_1925,trivir1.2_1926	1747	C2|C2;NAD_binding_6|FAD_binding_8|Ferric_reduct
trivir1.2_ABDF02000003.1_39	4778,800,8798,54807,51740	trivir1.2_1929,trivir1.2_1930,trivir1.2_1931,trivir1.2_1932,trivir1.2_1933	2345	Metallophos;ANAPC_CDC26
trivir1.2_ABDF02000003.1_40	3522,906,4934	trivir1.2_1934,trivir1.2_1935,trivir1.2_1936	161	Rad1|Ost5;Bromodomain|Acetyltransf_1
trivir1.2_ABDF02000003.1_41	462,462	trivir1.2_1937,trivir1.2_1938	976	Acetyltransf_3;Thymidylat_synt
trivir1.2_ABDF02000003.1_42	7518,169643,2531,2539,2979,3430,4897,97611	trivir1.2_1939,trivir1.2_1940,trivir1.2_1941,trivir1.2_1942,trivir1.2_1943,trivir1.2_1944,trivir1.2_1945,trivir1.2_1946	739	PQ-loop|PQ-loop;ADH_zinc_N_2|ADH_N;Rad4|Transglut_core;ANAPC4_WD40|WD40|WD40|ANAPC4_WD40|WD40|WD40;WSC
trivir1.2_ABDF02000003.1_43	97611,143,366	trivir1.2_1946,trivir1.2_1947,trivir1.2_1948	2298	WSC;Gpr1_Fun34_YaaH;MFS_1
trivir1.2_ABDF02000003.1_44	4188,4327,6190,514,6793,916,31	trivir1.2_1949,trivir1.2_1950,trivir1.2_1951,trivir1.2_1952,trivir1.2_1953,trivir1.2_1954,trivir1.2_1955	37	NIBRIN_BRCT_II|FHA;Cyt-b5;DnaJ-X|DnaJ;Epimerase|RmlD_sub_bind;SQS_PSY;Peptidase_S8
trivir1.2_ABDF02000003.1_45	2636,2765,3295,1260,583	trivir1.2_1956,trivir1.2_1957,trivir1.2_1958,trivir1.2_1959,trivir1.2_1960	843	Abhydrolase_6|Abhydrolase_1;Translin;Mannosyl_trans|PIG-U;HTH_AraC|Ada_Zn_binding
trivir1.2_ABDF02000003.1_46	583,403037,6071,4241,5384,5146,582,736	trivir1.2_1961,trivir1.2_1962,trivir1.2_1963,trivir1.2_1964,trivir1.2_1965,trivir1.2_1966,trivir1.2_1967,trivir1.2_1968	742	VIT1;ZZ;HIG_1_N;TLD|DUF1773;Hydrolase_4|Abhydrolase_6|Abhydrolase_3;NMT_C|Acetyltransf_9|NMT
trivir1.2_ABDF02000003.1_47	3850,396582,3850,1995,803,3507,4951,9702,4569,4113,964	trivir1.2_1969,trivir1.2_1970,trivir1.2_1971,trivir1.2_1972,trivir1.2_1973,trivir1.2_1974,trivir1.2_1975,trivir1.2_1976,trivir1.2_1977,trivir1.2_1978,trivir1.2_1979	381	Hydrolase_4|Abhydrolase_6;Peptidase_M28;CDP-OH_P_transf;PX;SAS4;NAPRTase|NAPRTase_N
trivir1.2_ABDF02000003.1_48	1100,907,1534,1563,5044,4247	trivir1.2_1980,trivir1.2_1981,trivir1.2_1982,trivir1.2_1983,trivir1.2_1984,trivir1.2_1985	110	Sin3a_C|Sin3_corepress|PAH|PAH|PAH;Thiolase_C|Thiolase_N;EFG_C|EFG_IV|EFG_III|GTP_EFTU_D2|GTP_EFTU|EFTUD2;FeS_assembly_P;Fungal_trans|Zn_clus
trivir1.2_ABDF02000003.1_49	4247,6999,23363,1531,3350,3060,1037	trivir1.2_1985,trivir1.2_1986,trivir1.2_1987,trivir1.2_1988,trivir1.2_1989,trivir1.2_1990,trivir1.2_1991	389	p450;FRG1;WD40|WD40|WD40|WD40|WD40;Mito_carr|Mito_carr|Mito_carr
trivir1.2_ABDF02000003.1_50	20637,6778,1249,58052,59722,99817	trivir1.2_1992,trivir1.2_1993,trivir1.2_1994,trivir1.2_1995,trivir1.2_1996,trivir1.2_1997	13480	FBO_C|F-box-like;MBOAT;IBR|IBR
trivir1.2_ABDF02000003.1_51	1,966,426892,4984,62218,1032,17521	trivir1.2_1998,trivir1.2_1999,trivir1.2_2000,trivir1.2_2001,trivir1.2_2002,trivir1.2_2003,trivir1.2_2004	845	MFS_1|Sugar_tr;Cyt-b5|Cyt-b5|NAD_binding_8|NAD_binding_8|FAD_binding_2|DAO|Pyr_redox_2;SRF-TF;DUF3591
trivir1.2_ABDF02000003.1_52	4521,7361,3335,5108,740811	trivir1.2_2006,trivir1.2_2007,trivir1.2_2008,trivir1.2_2009,trivir1.2_2010	456	LMBR1;CPSF_A|MMS1_N
trivir1.2_ABDF02000003.1_53	5167,18212,1277,9425	trivir1.2_2011,trivir1.2_2012,trivir1.2_2013,trivir1.2_2014	665	HVSL;CKS;ERO1
trivir1.2_ABDF02000003.1_54	5808,433671	trivir1.2_2015,trivir1.2_2016	14200	adh_short_C2|adh_short;GLEYA
trivir1.2_ABDF02000003.1_55	3973,3371,7459,2013,7242,5797	trivir1.2_2017,trivir1.2_2018,trivir1.2_2019,trivir1.2_2020,trivir1.2_2021,trivir1.2_2022	4355	ATG14|VPS38;WD40|WD40|WD40;RRM_1;Ribosomal_S30;PAF-AH_p_II
trivir1.2_ABDF02000003.1_56	55519,56397,14064,3034,3460,439496,5236	trivir1.2_2023,trivir1.2_2024,trivir1.2_2025,trivir1.2_2026,trivir1.2_2027,trivir1.2_2028,trivir1.2_2029	18036	Fungal_trans_2|Zn_clus;PhyH;Cys_Met_Meta_PP;DAO
trivir1.2_ABDF02000003.1_57	3956,8267,139,22311,7593,1429	trivir1.2_2030,trivir1.2_2031,trivir1.2_2032,trivir1.2_2033,trivir1.2_2034,trivir1.2_2035	1756	Cmc1;MARVEL;ADH_zinc_N_2|ADH_zinc_N|Glu_dehyd_C|ADH_N;Utp11
trivir1.2_ABDF02000003.1_58	1618,1092,2403,2364,8365,20098	trivir1.2_2036,trivir1.2_2037,trivir1.2_2038,trivir1.2_2039,trivir1.2_2040,trivir1.2_2041	337	tRNA-synt_2;ANTH;MAT1|zf-C3HC4|zf-C3HC4_5;CS;ER_lumen_recept
trivir1.2_ABDF02000003.1_59	8365,20098,909,1720,302,302	trivir1.2_2040,trivir1.2_2041,trivir1.2_2042,trivir1.2_2043,trivir1.2_2044,trivir1.2_2045	402	ER_lumen_recept;ADK_lid|ADK;LETM1_RBD;BAR|Vps5|PX;P_proprotein|Peptidase_S8
trivir1.2_ABDF02000003.1_60	285,1392,202	trivir1.2_2046,trivir1.2_2047,trivir1.2_2048	83	IlvC|IlvN;UQ_con;Glyco_trans_2_3|Chitin_synth_1|Chitin_synth_1N
trivir1.2_ABDF02000003.1_61	191,7983	trivir1.2_2049,trivir1.2_2050	11634	UAA;Opy2
trivir1.2_ABDF02000003.1_62	211,3987,351604,4279	trivir1.2_2051,trivir1.2_2052,trivir1.2_2053,trivir1.2_2054	224	Ras|Roc;HAD_2|Hydrolase;Mcp5_PH|Fez1
trivir1.2_ABDF02000003.1_63	1362,2262,46	trivir1.2_2055,trivir1.2_2056,trivir1.2_2057	653	OTU;Methyltransf_12|Methyltransf_23|Methyltransf_25|Methyltransf_11|TPMT;KR|adh_short|adh_short_C2
trivir1.2_ABDF02000003.1_64	8494,289045,3873,2815,615528,4079,65827,1490	trivir1.2_2058,trivir1.2_2059,trivir1.2_2060,trivir1.2_2061,trivir1.2_2062,trivir1.2_2063,trivir1.2_2064,trivir1.2_2065	447	GST_C_6|Tom37|GST_N_4;CTLH|LisH|SPRY;INO80_Ies4;IDO
trivir1.2_ABDF02000003.1_65	8325,2885,320,4236,4603	trivir1.2_2066,trivir1.2_2067,trivir1.2_2068,trivir1.2_2069,trivir1.2_2070	316	CDC14;polyprenyl_synt;Pex24p;PK_Tyr_Ser-Thr|Pkinase
trivir1.2_ABDF02000003.1_66	8933,38338,13910,1868	trivir1.2_2073,trivir1.2_2074,trivir1.2_2075,trivir1.2_2076	2161	Snf7
trivir1.2_ABDF02000003.1_67	539,7989,2520,6552	trivir1.2_2077,trivir1.2_2078,trivir1.2_2079,trivir1.2_2080	78	Anp1;HhH-GPD;RRM_1|G-patch
trivir1.2_ABDF02000003.1_68	995,56249,2158,36	trivir1.2_2081,trivir1.2_2082,trivir1.2_2083,trivir1.2_2084	822	Helicase_C|DEAD;Ribosomal_L22e;Mito_carr|Mito_carr|Mito_carr
trivir1.2_ABDF02000003.1_69	4611,22685,4842,1754,2430,116,2463,7200,25425	trivir1.2_2085,trivir1.2_2086,trivir1.2_2087,trivir1.2_2088,trivir1.2_2089,trivir1.2_2090,trivir1.2_2091,trivir1.2_2092,trivir1.2_2093	1283	Tfb5;ECH_2|ECH_1;ANAPC4_WD40|ANAPC4_WD40|ANAPC4_WD40|NACHT;Cellulase|Glyco_hydro_72;Oxysterol_BP|PH|PH_8;ArfGap;ODC_AZ
trivir1.2_ABDF02000003.1_70	1261,9884,4239,8153	trivir1.2_2094,trivir1.2_2095,trivir1.2_2096,trivir1.2_2097	781	His_biosynth|GATase;TFIIIC_sub6
trivir1.2_ABDF02000003.1_71	4608,1057,2397,6338	trivir1.2_2098,trivir1.2_2099,trivir1.2_2100,trivir1.2_2101	132	Ribosomal_L16;Ribosomal_L7Ae
trivir1.2_ABDF02000003.1_72	701,1110,701,5243,9365,15569	trivir1.2_2102,trivir1.2_2103,trivir1.2_2104,trivir1.2_2105,trivir1.2_2106,trivir1.2_2107	688	Vac7;Methyltransf_11|Methyltransf_25|RrnaAD;TPR_1|TPR_19|TPR_2|TPR_8|TPR_14|TPR_2|TPR_6|TPR_8|TPR_14|TPR_17|TPR_14|TPR_17|TPR_19|TPR_11|TPR_16|TPR_6|TPR_14|TPR_1|TPR_2|TPR_8|TPR_17|PPTA|TPR_11|TPR_19|TPR_1|TPR_16|TPR_2|TPR_14|TPR_2|TPR_6|TPR_16|TPR_14|TPR_17|TPR_11|TPR_19|TPR_6|TPR_16|TPR_1|TPR_2|TPR_14|TPR_8|TPR_17|TPR_19|TPR_14|TPR_16|TPR_14|TPR_2|TPR_19|TPR_14|TPR_16|TPR_2|TPR_6|TPR_17|TPR_14|TPR_14|TPR_17|TPR_16|TPR_19|TPR_6|TPR_14|PRP1_N;PPR_2|PPR_2
trivir1.2_ABDF02000003.1_73	119,3967,28690,5575,4913	trivir1.2_2108,trivir1.2_2109,trivir1.2_2110,trivir1.2_2111,trivir1.2_2112	680	PP2C;He_PIG|He_PIG|He_PIG|He_PIG;Methyltransf_16;Intu_longin_1
trivir1.2_ABDF02000003.1_74	16937,2988,1717,15943,8804,58066,9607,1419,9607,1688,411833,4385,1946,6218	trivir1.2_2115,trivir1.2_2116,trivir1.2_2117,trivir1.2_2118,trivir1.2_2119,trivir1.2_2120,trivir1.2_2121,trivir1.2_2122,trivir1.2_2123,trivir1.2_2124,trivir1.2_2125,trivir1.2_2126,trivir1.2_2127,trivir1.2_2128	1620	Kelch_4|Kelch_1|Kelch_5|Kelch_6|Kelch_1|Kelch_3|Kelch_4|Kelch_3|Kelch_1|Kelch_2|Kelch_4|Kelch_6|Kelch_5|Kelch_6|Kelch_5;2Fe-2S_thioredx;OPT;3keto-disac_hyd|Glyco_hydro_43;Fungal_trans;GMP_synt_C|GATase;p450;dCMP_cyt_deam_1|MafB19-deam;Pkinase|PK_Tyr_Ser-Thr;DAO;Glyco_hydro_76
trivir1.2_ABDF02000003.1_75	10279,55433,47210	trivir1.2_2141,trivir1.2_2142,trivir1.2_2143	14448	SnoaL_4
trivir1.2_ABDF02000003.1_76	295,3375,1354,3447,3733,1065,1065,11395	trivir1.2_2144,trivir1.2_2145,trivir1.2_2146,trivir1.2_2147,trivir1.2_2148,trivir1.2_2149,trivir1.2_2150,trivir1.2_2151	539	VIGSSK|Helicase_C|DEAD|SNF2-rel_dom|ResIII;Methyltransf_11|Methyltransf_12|Methyltransf_23;S4|Ribosomal_S4;Ribosomal_S18;PPR|PPR_2|PPR_3|PPR|PPR_2|PPR_3|PPR_3|PPR|PPR_2|PPR_3|PPR_2|PPR;Aldo_ket_red;EamA|EamA|CSG2;F-box-like
trivir1.2_ABDF02000003.1_77	3702,58603,8121,5837,41962,24751,394,18432,2966,118834	trivir1.2_2160,trivir1.2_2161,trivir1.2_2162,trivir1.2_2163,trivir1.2_2164,trivir1.2_2165,trivir1.2_2166,trivir1.2_2167,trivir1.2_2168,trivir1.2_2169	13680	K_trans;MFS_1;Lactamase_B_2|Lactamase_B_3;Methyltransf_31|Methyltransf_19;M20_dimer|Peptidase_M20;Fungal_trans_2|Zn_clus;LtrA;Ifi-6-16
trivir1.2_ABDF02000003.1_78	17422,252,4674	trivir1.2_2171,trivir1.2_2172,trivir1.2_2173	3251	Fungal_trans|Zn_clus;FAD_binding_3;FAA_hydrolase
trivir1.2_ABDF02000003.1_79	52136,1794,862,6329,24845	trivir1.2_2182,trivir1.2_2183,trivir1.2_2184,trivir1.2_2185,trivir1.2_2186	2375	Acetyltransf_1|Acetyltransf_3;GHMP_kinases_C|GHMP_kinases_N;Amidohydro_1;Glyoxalase_3;NAD_binding_10|NmrA
trivir1.2_ABDF02000003.1_80	1543,32086,157,9534	trivir1.2_2190,trivir1.2_2191,trivir1.2_2192,trivir1.2_2193	1901	4HBT_2;CFEM;WD40|WD40|WD40
trivir1.2_ABDF02000003.1_81	5150,57931	trivir1.2_2194,trivir1.2_2195	49737	TPR_2|TPR_7|TPR_12|TPR_1|TPR_10|TPR_8|TPR_17|TPR_1|TPR_8|TPR_7|TPR_17|TPR_10|TPR_12|TPR_1|TPR_7|TPR_8|TPR_17|TPR_10|TPR_1|TPR_7|TPR_8|TPR_17|TPR_10|TPR_12|TPR_1|TPR_12|TPR_7|TPR_8|TPR_17|TPR_10|TPR_10|TPR_1|TPR_12|TPR_2|NB-ARC|PNP_UDP_1;PK_Tyr_Ser-Thr|Pkinase
trivir1.2_ABDF02000003.1_82	404,4238,3339,368,121	trivir1.2_2196,trivir1.2_2197,trivir1.2_2198,trivir1.2_2199,trivir1.2_2200	592	Glyco_transf_8;ATG_C|ATG_C|ATG2_CAD|Chorein_N;Amino_oxidase|NAD_binding_8;Acyl-CoA_dh_2|Acyl-CoA_dh_1|Acyl-CoA_dh_M|Acyl-CoA_dh_N|Cyt-b5;Mito_carr|Mito_carr|Mito_carr
trivir1.2_ABDF02000003.1_83	19972,8068,130670	trivir1.2_2201,trivir1.2_2202,trivir1.2_2203	54628	ZZ|Ank|Ank_3|Ank_5|Ank_2|Ank_3|Ank_5|Ank_2|Ank_4|Ank|Ank_3|Ank_4|Ank_3|Ank_5|Ank_2|Ank|Ank_3|Ank|Ank_3|Ank_5|Ank_4|Ank|Ank_3|Ank_2|Ank|Ank_3|Ank_5|Ank|Ank_2|Ank_3|Ank_4|Ank_5|Ank|Ank_3|Ank_2|Ank_4|Ank_3|Ank_5|Ank|Ank_3|Ank_4|Ank|Ank_3|Ank_5|Ank_2|Ank|Ank_4|Ank_3|Ank_5|Ank|Ank_2|Ank_3|Ank_5|Ank_4|Ank|Ank_3|Ank_5|Ank_2|Ank_2|Ank_2;Peptidase_S8
trivir1.2_ABDF02000003.1_84	38393,6570,2332,7632,740809,4570,3680,4626,1503,1387,10295,9530	trivir1.2_2206,trivir1.2_2207,trivir1.2_2208,trivir1.2_2209,trivir1.2_2210,trivir1.2_2211,trivir1.2_2212,trivir1.2_2213,trivir1.2_2214,trivir1.2_2215,trivir1.2_2216,trivir1.2_2217	348	DUF4470;UCR_14kD;UCH|UCH_1;SAE2;Redoxin|AhpC-TSA;Yae1_N;Anticodon_3|tRNA-synt_1g;FR47|Acetyltransf_10|Acetyltransf_7|Acetyltransf_1;IF-2B
trivir1.2_ABDF02000003.1_85	7292,4427,2338,1558,433,1937,5263,6663	trivir1.2_2218,trivir1.2_2219,trivir1.2_2220,trivir1.2_2221,trivir1.2_2222,trivir1.2_2223,trivir1.2_2224,trivir1.2_2225	263	NIF;DUF1761;Ribosomal_L7Ae;UcrQ;Band_7;DUF676;PRELI
trivir1.2_ABDF02000003.1_86	1245,30,7039,82357,3963	trivir1.2_2226,trivir1.2_2227,trivir1.2_2228,trivir1.2_2229,trivir1.2_2230	847	LMWPc;PK_Tyr_Ser-Thr|Pkinase;DUF3455;Hexapep|Hexapep_2
trivir1.2_ABDF02000003.1_87	53156,5607,2369,14756	trivir1.2_2231,trivir1.2_2232,trivir1.2_2233,trivir1.2_2234	14650	2EXR;adh_short_C2|KR|adh_short;Zn_clus
trivir1.2_ABDF02000003.1_88	3228,0,202	trivir1.2_2236,trivir1.2_2237,trivir1.2_2238	28765	Amidase;AA_permease_2|AA_permease;Glyco_trans_2_3|Chitin_synth_1|Chitin_synth_1N
trivir1.2_ABDF02000003.1_89	29955,553,1106,2208,98,24312	trivir1.2_2239,trivir1.2_2240,trivir1.2_2241,trivir1.2_2242,trivir1.2_2243,trivir1.2_2244	14178	Zn_clus;GFA;ADH_zinc_N_2|ADH_zinc_N|Glu_dehyd_C|ADH_N;TPR_11|TPR_2|TPR_8|TPR_12|TPR_1|TPR_11|TPR_8|TPR_2|TPR_1|TPR_8|TPR_2|TPR_8|TPR_11|TPR_1|TPR_2|TPR_8;FMN_dh|Cyt-b5
trivir1.2_ABDF02000003.1_90	22077,6958,930,313,1797	trivir1.2_2245,trivir1.2_2246,trivir1.2_2247,trivir1.2_2248,trivir1.2_2249	772	AhpC-TSA_2|AhpC-TSA;Peptidase_M24;PRELI
trivir1.2_ABDF02000003.1_91	173885,244,39485,479552,4035,13302,1231,2059,768	trivir1.2_2250,trivir1.2_2251,trivir1.2_2252,trivir1.2_2253,trivir1.2_2254,trivir1.2_2255,trivir1.2_2256,trivir1.2_2257,trivir1.2_2258	1929	HET;Peptidase_S8|Pro-kuma_activ;MerB;Translin;zf_CCCH_4|zf-CCCH_4|zf-CCCH;Sec1;Iso_dh
trivir1.2_ABDF02000003.1_92	15969,5257,43040	trivir1.2_2259,trivir1.2_2260,trivir1.2_2261	15713	adh_short_C2|Epimerase|KR|adh_short
trivir1.2_ABDF02000003.1_93	8448,57646,1616,17610	trivir1.2_2264,trivir1.2_2265,trivir1.2_2266,trivir1.2_2267	2721	NOT2_3_5|Not3;Tyr_Deacylase
trivir1.2_ABDF02000003.1_94	9,4218,5013,479553,3627,6237	trivir1.2_2268,trivir1.2_2269,trivir1.2_2270,trivir1.2_2271,trivir1.2_2272,trivir1.2_2273	427	TPR_1|TPR_2|TPR_1|TPR_2|Pro_isomerase;C2;MRP-L20
trivir1.2_ABDF02000003.1_95	507,6527,5432,2914,16586	trivir1.2_2274,trivir1.2_2275,trivir1.2_2276,trivir1.2_2277,trivir1.2_2278	1603	DUF1793|DUF4965|DUF5127|DUF4964;Sugar_tr|MFS_1;zf-C2H2|zf-C2H2|zf-C2H2;SH3_3|SH3_1|SH3_9|SH3_3|SH3_1|SH3_9|C1_1|FCH
trivir1.2_ABDF02000003.1_96	3787,1171,843	trivir1.2_2279,trivir1.2_2280,trivir1.2_2281	153	YCII;DUF2408|DUF2408;Ribosomal_60s
trivir1.2_ABDF02000003.1_97	546,5748,1612,27927,33	trivir1.2_2282,trivir1.2_2283,trivir1.2_2284,trivir1.2_2285,trivir1.2_2286	343	UBX|UBA;Motile_Sperm;FA_desaturase;Aa_trans
trivir1.2_ABDF02000003.1_98	3771,7308	trivir1.2_2287,trivir1.2_2288	23676	adh_short_C2|KR|adh_short;NAD_binding_10|NmrA
trivir1.2_ABDF02000003.1_99	62386,2357,2357,6754,2722	trivir1.2_2293,trivir1.2_2294,trivir1.2_2295,trivir1.2_2296,trivir1.2_2297	870	MFS_1;ICE2;DUF218
trivir1.2_ABDF02000003.1_100	4981,126,11030,4981	trivir1.2_2298,trivir1.2_2299,trivir1.2_2300,trivir1.2_2301	998	Glyco_hydro_18;Polysacc_deac_1|Chitin_bind_1;Glyco_trans_2_3|Chitin_synth_2;UDPG_MGDP_dh|UDPG_MGDP_dh_N
trivir1.2_ABDF02000003.1_101	28453,2422,12178,5004,4201	trivir1.2_2304,trivir1.2_2305,trivir1.2_2306,trivir1.2_2307,trivir1.2_2308	870	Mur_ligase_M;Pkinase|PK_Tyr_Ser-Thr
trivir1.2_ABDF02000003.1_102	9739,279373,3068,26	trivir1.2_2311,trivir1.2_2312,trivir1.2_2313,trivir1.2_2314	960	Ank|Ank_3|Ank_5|Ank_2|Ank_3|Ank|Ank_4|Ank_3|Ank_5|Ank_2|KilA-N;Actin
trivir1.2_ABDF02000003.1_103	37,258	trivir1.2_2318,trivir1.2_2319	960	Glyco_hydro_76;COPIIcoated_ERV|ERGIC_N
trivir1.2_ABDF02000003.1_104	5639,6669,29,2799	trivir1.2_2320,trivir1.2_2321,trivir1.2_2322,trivir1.2_2323	1104	2OG-FeII_Oxy_3;OB_NTP_bind|HA2|Helicase_C|AAA_22|DEAD;DnaJ_CXXCXGXG|DnaJ_C|DnaJ
trivir1.2_ABDF02000003.1_105	5967,7538,11298,52,2468,6070,27766,6070,4973	trivir1.2_2330,trivir1.2_2331,trivir1.2_2332,trivir1.2_2333,trivir1.2_2334,trivir1.2_2335,trivir1.2_2336,trivir1.2_2337,trivir1.2_2338	13609	Metallophos_C|Metallophos|Pur_ac_phosph_N;Pkinase_fungal|TPR_10|TPR_12|TPR_10|TPR_10|TPR_12|TPR_12|TPR_10;MFS_1|Sugar_tr;Glyco_hyd_65N_2;Isochorismatase;MFS_1;MFS_1
trivir1.2_ABDF02000003.1_106	5941,14810,2099	trivir1.2_2339,trivir1.2_2340,trivir1.2_2341	1580	RPA43_OB;FHA;NDUF_B7
trivir1.2_ABDF02000003.1_107	3622,451,21357	trivir1.2_2342,trivir1.2_2343,trivir1.2_2344	14123	DLH
trivir1.2_ABDF02000003.1_108	2551,117,8080,8080,134,88615	trivir1.2_2345,trivir1.2_2346,trivir1.2_2347,trivir1.2_2348,trivir1.2_2349,trivir1.2_2350	2473	ADH_zinc_N_2|ADH_zinc_N|ADH_N;MFS_1|MFS_1;PhyH;HD;peroxidase|peroxidase;HET
trivir1.2_ABDF02000003.1_109	7054,11457,7054,15311	trivir1.2_2351,trivir1.2_2352,trivir1.2_2353,trivir1.2_2354	958	Alginate_lyase;Melibiase_C|Melibiase_2;Fasciclin
trivir1.2_ABDF02000003.1_110	2129,39126,2129,5719,4158,4158,415,1881,1917,69969,11817,80,423,454	trivir1.2_2366,trivir1.2_2367,trivir1.2_2368,trivir1.2_2369,trivir1.2_2370,trivir1.2_2371,trivir1.2_2372,trivir1.2_2373,trivir1.2_2374,trivir1.2_2375,trivir1.2_2376,trivir1.2_2377,trivir1.2_2378,trivir1.2_2379	753	NACHT_N;Abhydrolase_6|Abhydrolase_1;Amidohydro_1|Amidohydro_3;Methyltransf_11|Methyltransf_12|Methyltransf_25|MTS|Methyltransf_31|Methyltransf_23|Methyltransf_2|CMAS;DAO;G_glu_transpept;Glutaredoxin;Flavoprotein;Aminotran_4;CTP_transf_like;His_Phos_1
trivir1.2_ABDF02000003.1_111	386,3229,8087,566,878,26,2525	trivir1.2_2382,trivir1.2_2383,trivir1.2_2384,trivir1.2_2385,trivir1.2_2386,trivir1.2_2387,trivir1.2_2388	384	Glyco_hydro_11;DUF1325;Lactonase;Ras|Gtr1_RagA|Roc|SRPRB|Arf;Pkinase|PK_Tyr_Ser-Thr;Actin;Asp_Glu_race
trivir1.2_ABDF02000003.1_112	13789,2165	trivir1.2_2389,trivir1.2_2390	9919	Zn_clus;CDP-OH_P_transf
trivir1.2_ABDF02000003.1_113	4198,19973,577937,3424,1982	trivir1.2_2391,trivir1.2_2392,trivir1.2_2393,trivir1.2_2394,trivir1.2_2395	392	RRM_1|Pro_isomerase;Methyltransf_16;Ribosomal_S24e
trivir1.2_ABDF02000003.1_114	579,3226,15,1162	trivir1.2_2396,trivir1.2_2397,trivir1.2_2398,trivir1.2_2399	2589	MFS_1|Sugar_tr;GST_C_2|GST_N_2|GST_N_3|GST_N;MFS_1;RF-1|PCRF
trivir1.2_ABDF02000003.1_115	157,165,2458,7186,6451	trivir1.2_2400,trivir1.2_2401,trivir1.2_2402,trivir1.2_2403,trivir1.2_2404	20692	MFS_1|MFS_1|Sugar_tr;Peptidase_S41;SUR7;Abhydrolase_6
trivir1.2_ABDF02000003.1_116	737,1006,1442,2003,6918,17275	trivir1.2_2406,trivir1.2_2407,trivir1.2_2408,trivir1.2_2409,trivir1.2_2410,trivir1.2_2411	13276	Cerato-platanin;MFS_1|Sugar_tr;Sulfatase;Dicty_CAR|Git3;ADH_zinc_N_2|Glu_dehyd_C|ADH_zinc_N|ADH_N;EthD
trivir1.2_ABDF02000003.1_117	17275,3495,872,9340	trivir1.2_2411,trivir1.2_2412,trivir1.2_2413,trivir1.2_2414	1580	EthD;GTP_cyclohydro2
trivir1.2_ABDF02000003.1_118	84447,3229,915,5531,8265	trivir1.2_2415,trivir1.2_2416,trivir1.2_2417,trivir1.2_2418,trivir1.2_2419	15869	PMI_typeI_C|PMI_typeI_hel|PMI_typeI_cat;tRNA-synt_2;adh_short_C2|Epimerase|KR|adh_short;DUF2456
trivir1.2_ABDF02000003.1_119	62924,437621,4718,2417	trivir1.2_2434,trivir1.2_2435,trivir1.2_2436,trivir1.2_2437	18248	bZIP_1;Glyco_hydro_30C|Glyco_hydro_59|Glyco_hydr_30_2;CBM_1
trivir1.2_ABDF02000003.1_120	827,780,8531	trivir1.2_2450,trivir1.2_2451,trivir1.2_2452	2551	NAD_binding_1|FAD_binding_6|Cyt-b5|Mo-co_dimer|Oxidored_molyb;Rieske|Rieske_2|NIR_SIR|NIR_SIR_ferr|Fer2_BFD|Fer2_BFD|Rubredoxin_C|Pyr_redox|Pyr_redox_2;MFS_1
trivir1.2_ABDF02000003.1_121	87,7437,5226,5220	trivir1.2_2453,trivir1.2_2454,trivir1.2_2455,trivir1.2_2456	32567	Aminotran_3;Fungal_trans;Peptidase_S58;Ig_mannosidase|Mannosidase_ig|Glyco_hydro_2
trivir1.2_ABDF02000080.1_0	672,5255,188,5615,672,3048,9076,1947	trivir1.2_7160,trivir1.2_7161,trivir1.2_7162,trivir1.2_7163,trivir1.2_7164,trivir1.2_7165,trivir1.2_7166,trivir1.2_7167	626	BAR|BAR_2;RNA_pol_I_TF;WD40|WD40|WD40|WD40;MutL_C|DNA_mis_repair|HATPase_c_3|HATPase_c;ETC_C1_NDUFA5;ATP_synt_H;Arv1;Abhydrolase_6|PGAP1
trivir1.2_ABDF02000080.1_1	188,3292,19800,22610	trivir1.2_7168,trivir1.2_7169,trivir1.2_7170,trivir1.2_7171	117	AAA_lid_3|AAA|AAA_14|AAA_18|AAA_2;Fungal_trans|Zn_clus;Csm1
trivir1.2_ABDF02000080.1_2	22610,109,1257,965	trivir1.2_7171,trivir1.2_7172,trivir1.2_7173,trivir1.2_7174	643	MCM_lid|MCM|MCM_OB|MCM_N;Carn_acyltransf
trivir1.2_ABDF02000080.1_3	540,540,539,1190	trivir1.2_7175,trivir1.2_7176,trivir1.2_7177,trivir1.2_7178	25548	MFS_1|MFS_1|Nodulin-like;Serinc;Anp1;CAP_C|CAP_N
trivir1.2_ABDF02000080.1_4	3010,1751,3989,20,14697	trivir1.2_7180,trivir1.2_7181,trivir1.2_7182,trivir1.2_7183,trivir1.2_7184	236	Na_Ca_ex|Na_Ca_ex;Upf2|MIF4G|MIF4G|MIF4G;Glyco_trans_2_3|Chitin_synth_2|Glyco_tranf_2_3;MreB_Mbl|HSP70;GTP_EFTU_D2|GTP_EFTU_D4|IF-2|GTP_EFTU_D2|ATP_bind_1|MMR_HSR1|GTP_EFTU
trivir1.2_ABDF02000080.1_5	7940,472126,4145,2656,868,11528	trivir1.2_7185,trivir1.2_7186,trivir1.2_7187,trivir1.2_7188,trivir1.2_7189,trivir1.2_7190	53	MMS1_N;RabGAP-TBC;Vps52;eIF-5a;zf-RRN7
trivir1.2_ABDF02000080.1_6	,2922,1498,639,403048	trivir1.2_7191,trivir1.2_7192,trivir1.2_7193,trivir1.2_7194,trivir1.2_7195	647	Yip1;Rhodanese;p450
trivir1.2_ABDF02000080.1_7	2034,410,199,433677,23118,2681,4005	trivir1.2_7196,trivir1.2_7197,trivir1.2_7198,trivir1.2_7199,trivir1.2_7200,trivir1.2_7201,trivir1.2_7202	15	Inhibitor_I9;HATPase_c|BCDHK_Adom3;DEK_C|Glyco_trans_2_3|Glyco_tranf_2_3|Chitin_synth_2|Cyt-b5;DEK_C|Glyco_trans_2_3|Glyco_tranf_2_3|Chitin_synth_2|Cyt-b5|Cyt-b5|Myosin_head;NopRA1|Npa1
trivir1.2_ABDF02000080.1_8	4005,8564,6868,5925,2337	trivir1.2_7202,trivir1.2_7203,trivir1.2_7204,trivir1.2_7205,trivir1.2_7206	4783	NopRA1|Npa1;His_Phos_2;Inositol_P
trivir1.2_ABDF02000080.1_9	4677,2715,4773,2589,8610,945	trivir1.2_7210,trivir1.2_7211,trivir1.2_7212,trivir1.2_7213,trivir1.2_7214,trivir1.2_7215	786	RRM_1|La;PLA2_B;Ribonuclease_3|Ribonucleas_3_3;zf-C3HC4|zf-rbx1|zf-RING_UBOX|zf-C3HC4_2|zf-RING_11|zf-RING_2|zf-RING_5|zf-C3HC4_3|zf-C3HC4_2|zf-C3HC4_3;NAD_binding_1|FAD_binding_1|Flavodoxin_1|p450
trivir1.2_ABDF02000080.1_10	9253,1179,372	trivir1.2_7217,trivir1.2_7218,trivir1.2_7219	560	EMP70
trivir1.2_ABDF02000080.1_11	2905,61162,1204,833,2453,6023	trivir1.2_7220,trivir1.2_7221,trivir1.2_7222,trivir1.2_7223,trivir1.2_7224,trivir1.2_7225	207	Pyridoxal_deC;Patatin|cNMP_binding;ATP_bind_1;RNase_P_Rpp14;MoeA_C|MoCF_biosynth|MoeA_N|MoCF_biosynth
trivir1.2_ABDF02000080.1_12	1200,1022,5809,122,45537,1837,4390,8529	trivir1.2_7226,trivir1.2_7227,trivir1.2_7228,trivir1.2_7229,trivir1.2_7230,trivir1.2_7231,trivir1.2_7232,trivir1.2_7233	25	ATP-synt_C|ATP-synt_C;TFIIA_gamma_C|TFIIA_gamma_N;CBS|CBS|Voltage_CLC;CBFD_NFYB_HMF;LRR_4|LRR_8|LRR_4|LRR_8|LRR_9;WD40|WD40|WD40|WD40|HEAT|HEAT|HEAT_2|HEAT|HEAT|HEAT_2|HEAT|HEAT|HEAT_2|Pkinase|PK_Tyr_Ser-Thr
trivir1.2_ABDF02000080.1_13	437620,10096,4529,36941,3578,7081,4711,2000,24,1237,3070,12010	trivir1.2_7234,trivir1.2_7235,trivir1.2_7236,trivir1.2_7237,trivir1.2_7238,trivir1.2_7239,trivir1.2_7240,trivir1.2_7241,trivir1.2_7242,trivir1.2_7243,trivir1.2_7244,trivir1.2_7245	397	Fungal_trans|Zn_clus;Pyridox_oxase_2;TatD_DNase;Spc24;Fis1_TPR_C|Fis1_TPR_N;MMR_HSR1|Septin;Ferrochelatase;SAP|Ku_C|Ku|Ku_N;Zn_clus
trivir1.2_ABDF02000080.1_14	2160,5567,1990,676,1769,265	trivir1.2_7246,trivir1.2_7247,trivir1.2_7248,trivir1.2_7249,trivir1.2_7250,trivir1.2_7251	29	MFS_1;PPR_2|PPR_3|PPR_2|PPR_3|PPR_2;LSM;ACPS|Ketoacyl-synt_C|ketoacyl-synt|adh_short|FAS_I_H|Fas_alpha_ACP;Acyl_transf_1|MaoC_dehydratas|MaoC_dehydrat_N|FAS_meander|FAS_N|DUF1729|MaoC_dehydrat_N|SAT|FAS_N;Amidohydro_3|Amidohydro_1
trivir1.2_ABDF02000080.1_15	30620,958,427,473131,958,2952,2344,98,151	trivir1.2_7252,trivir1.2_7253,trivir1.2_7254,trivir1.2_7255,trivir1.2_7256,trivir1.2_7257,trivir1.2_7258,trivir1.2_7259,trivir1.2_7260	1683	Fungal_trans|Zn_clus;Ribonuclease_T2;Fungal_trans|Zn_clus;S4;AAA|AAA_5|AAA_22;FMN_dh;ALIX_LYPXL_bnd|BRO1
trivir1.2_ABDF02000080.1_16	427,473131	trivir1.2_7254,trivir1.2_7255	7270	Ribonuclease_T2
trivir1.2_ABDF02000080.1_17	408,987,2601,915,629	trivir1.2_7261,trivir1.2_7262,trivir1.2_7263,trivir1.2_7264,trivir1.2_7265	737	PLDc|PLDc|PLDc_2;GLTP;Abhydrolase_3;LPG_synthase_C|tRNA-synt_2|tRNA_anti-codon;Zip
trivir1.2_ABDF02000080.1_18	629,16469,52,18363,2337	trivir1.2_7265,trivir1.2_7266,trivir1.2_7267,trivir1.2_7268,trivir1.2_7269	7617	Zip;2H-phosphodiest;MFS_1|Sugar_tr;Zn_clus;Inositol_P
trivir1.2_ABDF02000080.1_19	629,6146,4737	trivir1.2_7270,trivir1.2_7271,trivir1.2_7272	560	Hamartin;DJ-1_PfpI
trivir1.2_ABDF02000080.1_20	1962,2240,1041,1821,3365,1269,1005,13319	trivir1.2_7273,trivir1.2_7274,trivir1.2_7275,trivir1.2_7276,trivir1.2_7277,trivir1.2_7278,trivir1.2_7279,trivir1.2_7280	242	SAP;GATase|CPSase_sm_chain;ETF;ArfGap;RRM_1|RRM_1;NAD_binding_1|FAD_binding_1|Flavodoxin_1;Asp
trivir1.2_ABDF02000080.1_21	11076,11467,3366,5025,1438,3856,11862	trivir1.2_7283,trivir1.2_7284,trivir1.2_7285,trivir1.2_7286,trivir1.2_7287,trivir1.2_7288,trivir1.2_7289	803	Clr2|Clr2_transil;zf-RING-like|SMC_Nse1;SPRY;GATA|TF_Zn_Ribbon|GATA|TF_Zn_Ribbon;HTH_Tnp_Tc5|HTH_Tnp_Tc5|HTH_Tnp_Tc5|Homeobox_KN|Homeodomain
trivir1.2_ABDF02000080.1_22	8551,10464,449,17927	trivir1.2_7290,trivir1.2_7291,trivir1.2_7292,trivir1.2_7293	9453	HEAT|HEAT|HEAT_EZ|HEAT_2|HEAT|HEAT_EZ|HEAT|HEAT_2|HEAT|Cnd1|HEAT_EZ|HEAT_2|HEAT|AAA_16|HEAT_2|HEAT|HEAT|HEAT|HEAT_2|HEAT_EZ|HEAT|Cnd1|HEAT_2|HEAT|HEAT|Cnd1|HEAT_EZ|HEAT_2|NLRC4_HD2|NACHT|AAA_16;MFS_1
trivir1.2_ABDF02000080.1_23	389,162,1736,32625,64294	trivir1.2_7294,trivir1.2_7295,trivir1.2_7296,trivir1.2_7297,trivir1.2_7298	1183	EF-hand_5|EF-hand_1|EF-hand_6|EF-hand_8|EF-hand_5|EF-hand_6|EF-hand_1|EF-hand_7|EF-hand_9|EF-hand_1|EF-hand_5|EF-hand_6|EF-hand_7|EF-hand_8|EF-hand_7;Aconitase_C|Aconitase;Fic
trivir1.2_ABDF02000080.1_24	4815,1439,2251,4712,5868,5868,8799	trivir1.2_7299,trivir1.2_7300,trivir1.2_7301,trivir1.2_7302,trivir1.2_7303,trivir1.2_7304,trivir1.2_7305	152	DUF2418;ATP-synt_F;E1_DerP2_DerF2;SET|PHD;Glycos_transf_4;Transglut_core;F-box|F-box-like
trivir1.2_ABDF02000080.1_25	1053,4117,8275,628	trivir1.2_7311,trivir1.2_7312,trivir1.2_7313,trivir1.2_7314	327	Iso_dh;Vps51|Sec5;Glyco_hydro_92|Glyco_hydro_92N
trivir1.2_ABDF02000080.1_26	480,4423,655,5367,57,6989	trivir1.2_7315,trivir1.2_7316,trivir1.2_7317,trivir1.2_7318,trivir1.2_7319,trivir1.2_7320	289	Solute_trans_a;Kiaa1109_N;EFG_C|EFG_IV|EFG_III|GTP_EFTU_D2|GTP_EFTU;RRM_1|Nup35_RRM_2|Nup35_RRM_2|RRM_1|PWI;MTHFR;DUF3425
trivir1.2_ABDF02000080.1_27	301,3673,4353,42271,1489,13430,9364,1969	trivir1.2_7336,trivir1.2_7337,trivir1.2_7338,trivir1.2_7339,trivir1.2_7340,trivir1.2_7341,trivir1.2_7342,trivir1.2_7343	1099	NB-ARC|ABC_tran|ABC_membrane|SMC_N|ABC_tran|ABC_membrane;ACPS;DUF1774;AAA_lid_11|Dynein_heavy|Dynein_heavy|AAA_9|MT|AAA|AAA_5|AAA_8|AAA_lid_1|AAA|AAA_5|AAA_7|Dynein_AAA_lid|AAA_22|AAA_18|AAA_5|AAA_5|AAA_18|AAA_6|DHC_N2|DHC_N1;VASt|GRAM
trivir1.2_ABDF02000080.1_28	2493,2848,2848,1721,1434	trivir1.2_7348,trivir1.2_7349,trivir1.2_7350,trivir1.2_7351,trivir1.2_7352	154	JmjC_2|Cupin_8;WD40|WD40|WD40|ANAPC4_WD40|WD40;BCCIP
trivir1.2_ABDF02000080.1_29	3782,1667,57154,1667,186,27	trivir1.2_7353,trivir1.2_7354,trivir1.2_7355,trivir1.2_7356,trivir1.2_7357,trivir1.2_7358	1839	Vps5|PX;MitMem_reg|JAB;TRI12|MFS_1;Fungal_trans|Zn_clus;Methyltransf_11|Methyltransf_12|Methyltransf_25|Methyltransf_23
trivir1.2_ABDF02000080.1_30	1956,56410,312272,12708,4	trivir1.2_7361,trivir1.2_7362,trivir1.2_7363,trivir1.2_7364,trivir1.2_7365	17056	CDC45;Metallophos
trivir1.2_ABDF02000090.1_0	5323,21966,19542	trivir1.2_10733,trivir1.2_10734,trivir1.2_10735	13177	ADK_lid|AAA_17|ADK|AAA_18
trivir1.2_ABDF02000090.1_1	7064,2381,714,63240,4810	trivir1.2_10736,trivir1.2_10737,trivir1.2_10738,trivir1.2_10739,trivir1.2_10740	227	DUF5315;Ribosom_S12_S23;UbiA;zf-4CXXC_R1|JmjC
trivir1.2_ABDF02000090.1_2	547,4266	trivir1.2_10741,trivir1.2_10742	293	WD40|WD40|WD40|WD40;Prefoldin_2
trivir1.2_ABDF02000090.1_3	317,76,6215,1748,1748,1770	trivir1.2_10743,trivir1.2_10744,trivir1.2_10745,trivir1.2_10746,trivir1.2_10747,trivir1.2_10748	390	XRN_M|XRN_N;CENP-T_C|Histone;Uso1_p115_C|Uso1_p115_C|Uso1_p115_C|Uso1_p115_head;Methyltransf_11|Methyltransf_25|Methyltransf_31|Methyltransf_23|Methyltransf_18;OPT;Ceramidase
trivir1.2_ABDF02000090.1_4	660,1912,1912,11292	trivir1.2_10752,trivir1.2_10753,trivir1.2_10754,trivir1.2_10755	293	SHD1|SH3_3|SH3_2|SH3_10|SH3_1|SH3_9|SH3_3|SH3_10|SH3_9|SH3_1|SH3_2|SH3_3|SH3_9|SH3_1|SH3_2;Dor1;Mito_carr|Mito_carr|Mito_carr
trivir1.2_ABDF02000090.1_5	6443,923	trivir1.2_10756,trivir1.2_10757	1090	DUF3602;URO-D
trivir1.2_ABDF02000090.1_6	5212,6947,7375,532,2445	trivir1.2_10758,trivir1.2_10759,trivir1.2_10760,trivir1.2_10761,trivir1.2_10762	1802	EMC6;GTP_EFTU;OB_NTP_bind|HA2|Helicase_C|AAA_22|DEAD;Complex1_LYR|Complex1_LYR_2
trivir1.2_ABDF02000090.1_7	3111,46205,184,2972,155800,703	trivir1.2_10763,trivir1.2_10764,trivir1.2_10765,trivir1.2_10766,trivir1.2_10767,trivir1.2_10768	604	PHD|ING;Hist_deacetyl;SUN;zf-C2H2|zf-C2H2_4|zf-H2C2_2|zf-C2H2|zf-C2H2_4|zf-H2C2_2|zf-C2H2|zf-C2H2_4|Rad50_zn_hook
trivir1.2_ABDF02000090.1_8	703,2211,4027,616,5040,5515,1321,7406,441,2717,3560,11986,509923,104619	trivir1.2_10769,trivir1.2_10770,trivir1.2_10771,trivir1.2_10772,trivir1.2_10773,trivir1.2_10774,trivir1.2_10775,trivir1.2_10776,trivir1.2_10777,trivir1.2_10778,trivir1.2_10779,trivir1.2_10780,trivir1.2_10781,trivir1.2_10782	400	DAGAT;AP_endonuc_2;Pkinase|Mad3_BUB1_II|Mad3_BUB1_I;MR_MLE_C|Enolase_C|Enolase_N;Sen15;KH_8;eIF3_subunit;DALR_1|tRNA-synt_1d|Arg_tRNA_synt_N;AOX;zf-C2H2_4|zf-met|zf-C2H2|zf-H2C2_2|zf-C2H2|zf-C2H2_4|zf-C2H2_jaz|zf-met|zf-H2C2_2|zf-C2H2|zf-C2H2_4|zf-C2H2_6|zf-C2H2_jaz|zf-met|zf-H2C2_2
trivir1.2_ABDF02000090.1_9	4487,7825,2775,1865,57069,1654,27853	trivir1.2_10783,trivir1.2_10784,trivir1.2_10785,trivir1.2_10786,trivir1.2_10787,trivir1.2_10788,trivir1.2_10789	157	TMF_TATA_bd|TMF_DNA_bd|TMF_TATA_bd|TMF_DNA_bd|TMF_TATA_bd;Ank|Ank_3|Ank_5|Ank_4|Ank|Ank_3|Ank_5|Ank|Ank_2|Ank_3|Ank_4|Ank_5|Ank_4|Ank|Ank_3|Ank_5|Ank_4|Ank|Ank_3|Ank_5|Ank_2|Ank_4;WD40|WD40|WD40|WD40|WD40|WD40|WD40;AAA|AAA_22|AAA_16|BAH;Prefoldin;HGTP_anticodon|tRNA-synt_2b
trivir1.2_ABDF02000090.1_10	1420,2938,1166,520,1501,124013,375284,6001,4882,5244	trivir1.2_10790,trivir1.2_10791,trivir1.2_10792,trivir1.2_10793,trivir1.2_10794,trivir1.2_10795,trivir1.2_10796,trivir1.2_10797,trivir1.2_10798,trivir1.2_10799	304	CBF;4HBT;NAD_binding_10|NmrA;AAA_18|AAA_33|APS_kinase;V-ATPase_C;F-box-like|F-box;Mod_r
trivir1.2_ABDF02000090.1_11	445,2666,4195,8071,1367,159,3589,2636,5359,117	trivir1.2_10801,trivir1.2_10802,trivir1.2_10803,trivir1.2_10804,trivir1.2_10805,trivir1.2_10806,trivir1.2_10807,trivir1.2_10808,trivir1.2_10809,trivir1.2_10810	36	Aminotran_1_2;CK_II_beta|RIC1;PAP2;DUF3669;Ribosomal_L2_C|Ribosomal_L2;Cyclin_C|Cyclin_N;ANAPC4_WD40|WD40|WD40|WD40|WD40|WD40|ANAPC4_WD40|WD40;Fungal_trans|Zn_clus;GST_N_2|GST_N_3|GST_N;MFS_1
trivir1.2_ABDF02000090.1_12	5359,117,146331,22100,4834,8935,314486,1413,3188,4098,61643,10361	trivir1.2_10809,trivir1.2_10810,trivir1.2_10811,trivir1.2_10812,trivir1.2_10813,trivir1.2_10814,trivir1.2_10815,trivir1.2_10816,trivir1.2_10817,trivir1.2_10818,trivir1.2_10819,trivir1.2_10820	167	GST_N_2|GST_N_3|GST_N;MFS_1;Acetate_kinase;Prp31_C|Nop;HAT|TPR_19|TPR_14|TPR_6|TPR_6|TPR_2|TPR_14|TPR_8|TPR_19|TPR_17|HAT|TPR_6|TPR_14|TPR_2|TPR_8|TPR_17|TPR_2|TPR_19|TPR_14|TPR_2|TPR_17|TPR_16|TPR_19|TPR_2|TPR_8|TPR_6|TPR_14|HAT|TPR_6|TPR_14|HAT|TPR_16|TPR_2|TPR_14|HAT|TPR_16|TPR_19|TPR_6|TPR_14|TPR_2|TPR_8;La
trivir1.2_ABDF02000090.1_13	2919,3683,3789,2995,488253,9274	trivir1.2_10821,trivir1.2_10822,trivir1.2_10823,trivir1.2_10824,trivir1.2_10825,trivir1.2_10826	529	Got1;HLH;NPR3;APH|Choline_kinase
trivir1.2_ABDF02000090.1_14	1773,39	trivir1.2_10827,trivir1.2_10828	27905	DUF3425;adh_short_C2|adh_short
trivir1.2_ABDF02000090.1_15	3258,1652,7450,5360,1789,45683,6289,3851,548,643	trivir1.2_10852,trivir1.2_10853,trivir1.2_10854,trivir1.2_10855,trivir1.2_10856,trivir1.2_10857,trivir1.2_10858,trivir1.2_10859,trivir1.2_10860,trivir1.2_10861	241	Response_reg|Pkinase|PK_Tyr_Ser-Thr;Acyltransferase;bZIP_1;eIF-3_zeta;SH3_2|SH3_9|SH3_1|SH3_2|SH3_1|SH3_9|Cofilin_ADF;Glutaredoxin|Thioredoxin;Fungal_trans
trivir1.2_ABDF02000090.1_16	84062,61,2321,4601,2125,5320,5645	trivir1.2_10862,trivir1.2_10863,trivir1.2_10864,trivir1.2_10865,trivir1.2_10866,trivir1.2_10867,trivir1.2_10868	304	GED|Dynamin_M|Dynamin_N|MMR_HSR1;Rad60-SLD|ubiquitin;MTCP1;Nup84_Nup100
trivir1.2_ABDF02000090.1_17	679,5077,8221,6504,4350,13217	trivir1.2_10876,trivir1.2_10877,trivir1.2_10878,trivir1.2_10879,trivir1.2_10880,trivir1.2_10881	1050	FTHFS|THF_DHG_CYH_C|THF_DHG_CYH;p450;DUF3405;MFS_1;CDT1_C
trivir1.2_ABDF02000090.1_18	100314,16018,1844,1933,939,4065,4317,2771	trivir1.2_10883,trivir1.2_10884,trivir1.2_10885,trivir1.2_10886,trivir1.2_10887,trivir1.2_10888,trivir1.2_10889,trivir1.2_10890	436	GCP_C_terminal|GCP_N_terminal;cNMP_binding|cNMP_binding|RIIa;BCAS2;Methyltransf_24|Methyltransf_3
trivir1.2_ABDF02000090.1_19	1649,167,3751	trivir1.2_10891,trivir1.2_10892,trivir1.2_10893	234	SH2|SH2_2|S1|HHH_9|HHH_7|YqgF|SPT6_acidic|HTH_44|SPT6_acidic;Pkinase|PK_Tyr_Ser-Thr;Hydrolase_like|HAD_2
trivir1.2_ABDF02000090.1_20	4137,3100,4585	trivir1.2_10894,trivir1.2_10895,trivir1.2_10896	69	FUSC_2;DNA_pol_E_B
trivir1.2_ABDF02000090.1_21	52259,55618	trivir1.2_10908,trivir1.2_10909	43497	Fungal_trans|Zn_clus;Fungal_trans|Zn_clus
trivir1.2_ABDF02000090.1_22	464,911,618	trivir1.2_10910,trivir1.2_10911,trivir1.2_10912	69	AdenylateSensor|UBA_2|PK_Tyr_Ser-Thr|Pkinase;ICL;Trehalase|Trehalase_Ca-bi
trivir1.2_ABDF02000090.1_23	4425,245,838,732,4302,12808,473129,1677,1242,50963	trivir1.2_10913,trivir1.2_10914,trivir1.2_10915,trivir1.2_10916,trivir1.2_10917,trivir1.2_10918,trivir1.2_10919,trivir1.2_10920,trivir1.2_10921,trivir1.2_10922	1241	Yippee-Mis18;M20_dimer|Peptidase_M20;zf-CCHC_2|DWNN;AAA_31|CbiA|ArsA_ATPase;Transthyretin;CDC50;Rtt106|SPT16|Peptidase_M24|FACT-Spt16_Nlob
trivir1.2_ABDF02000090.1_24	910,1233,5114,50690	trivir1.2_10923,trivir1.2_10924,trivir1.2_10925,trivir1.2_10926	140	SH3_2|SH3_9|SH3_1|BAR;Aminotran_5;CsbD|CsbD|CsbD
trivir1.2_ABDF02000090.1_25	10959,210,4991,2320,7618,2806,1530,4702,67436,5099	trivir1.2_10927,trivir1.2_10928,trivir1.2_10929,trivir1.2_10930,trivir1.2_10931,trivir1.2_10932,trivir1.2_10933,trivir1.2_10934,trivir1.2_10935,trivir1.2_10936	64	Maf1;Clat_adaptor_s;RIO1|Kdo;CMD;RRP7|RRM_Rrp7;ADIP;Zn_clus;DUF92
trivir1.2_ABDF02000090.1_26	15,4176,42456,3450	trivir1.2_10937,trivir1.2_10938,trivir1.2_10939,trivir1.2_10940	3642	MFS_1;IFRD;FHA;ANAPC4_WD40|WD40|WD40|WD40|ANAPC4_WD40|WD40|WD40|WD40
trivir1.2_ABDF02000090.1_27	5573,4802,17,11,5273,1478,5282	trivir1.2_10941,trivir1.2_10942,trivir1.2_10943,trivir1.2_10944,trivir1.2_10945,trivir1.2_10946,trivir1.2_10947	575	TMEM234;Tubulin_C|Tubulin|Misat_Tub_SegII;Proteasome|Proteasome_A_N;WKF;PhyH;PMP22_Claudin
trivir1.2_ABDF02000090.1_28	426,426,543,209524,21,780182	trivir1.2_10948,trivir1.2_10949,trivir1.2_10950,trivir1.2_10951,trivir1.2_10952,trivir1.2_10953	310	CN_hydrolase;Spermine_synth|Spermine_synt_N;Arf|G-alpha;Glyco_hydro_3_C
trivir1.2_ABDF02000090.1_29	6986,1584,6774,7613	trivir1.2_10954,trivir1.2_10955,trivir1.2_10956,trivir1.2_10957	628	GATA;GCS;Endosulfine;UPF0160
trivir1.2_ABDF02000090.1_30	15,9175,1194,1194	trivir1.2_10958,trivir1.2_10959,trivir1.2_10960,trivir1.2_10961	2264	Tubulin_C|Tubulin|Misat_Tub_SegII;Ran_BP1|Nucleoporin_FG|Nucleoporin_FG;N_BRCA1_IG|ZZ|ZZ|ZZ|ZZ;Btz
trivir1.2_ABDF02000090.1_31	1633,3009,169,10991	trivir1.2_10962,trivir1.2_10963,trivir1.2_10964,trivir1.2_10965	57	hSac2|Syja_N;Methyltransf_34;Transketolase_C|Transket_pyr|Transketolase_N;DUF5308
trivir1.2_ABDF02000090.1_32	896,4138,914,182,5205,650507,5971,4380,27896,7420,6331	trivir1.2_10966,trivir1.2_10967,trivir1.2_10968,trivir1.2_10969,trivir1.2_10970,trivir1.2_10971,trivir1.2_10972,trivir1.2_10973,trivir1.2_10974,trivir1.2_10975,trivir1.2_10976	46	Ribosomal_L36e;RBD|TUG-UBL1;Proteasome;Cation_ATPase_C|HAD|Cation_ATPase|Hydrolase|E1-E2_ATPase|Cation_ATPase_N;RhoGEF;SBDS;OPA3;POLO_box|PK_Tyr_Ser-Thr|Pkinase
trivir1.2_ABDF02000090.1_33	2690,433672,309	trivir1.2_10977,trivir1.2_10978,trivir1.2_10979	216	Glyco_trans_2_3|Glyco_tranf_2_3|Chitin_synth_2;Sel1|Sel1|Sel1|Sel1|Sel1|Sel1|Sel1
trivir1.2_ABDF02000090.1_34	6524,295,3233,6192,1122,1070	trivir1.2_10981,trivir1.2_10982,trivir1.2_10983,trivir1.2_10984,trivir1.2_10985,trivir1.2_10986	66	Helicase_C|SNF2-rel_dom|UBA;VMA21;DUF2406;Ribosomal_L35Ae;G6PD_C|G6PD_N
trivir1.2_ABDF02000090.1_35	411822,4620	trivir1.2_10987,trivir1.2_10988	608	Med14
trivir1.2_ABDF02000090.1_36	634086,1931,738,4614	trivir1.2_10989,trivir1.2_10990,trivir1.2_10991,trivir1.2_10992	38	Amino_oxidase|NAD_binding_8;SLIDE|HAND|Helicase_C|HDA2-3|SNF2-rel_dom|ResIII
trivir1.2_ABDF02000090.1_37	8975,1856,512,2231,100,27888	trivir1.2_10993,trivir1.2_10994,trivir1.2_10995,trivir1.2_10996,trivir1.2_10997,trivir1.2_10998	55	RRM_1;HECT|WW|WW|WW|C2;Oxidored_q6;ADH_zinc_N_2|ADH_zinc_N|ADH_N
trivir1.2_ABDF02000090.1_38	100,27888,3614,5131,1058,2875,778	trivir1.2_10997,trivir1.2_10998,trivir1.2_10999,trivir1.2_11000,trivir1.2_11001,trivir1.2_11002,trivir1.2_11003	178	ADH_zinc_N_2|ADH_zinc_N|ADH_N;zf-C2H2|zf-C2H2_4|zf-H2C2_2|zf-C2H2_4|zf-C2H2|zf-C2H2_4|zf-C2H2;Stb3;Topoisom_bac|Toprim;DUF1295;Hydrolase_like|Hydrolase_6
trivir1.2_ABDF02000090.1_39	15368,6649,5627,5627,835,12821,211869,212657,4343,5029,14156,5636,4693	trivir1.2_11004,trivir1.2_11005,trivir1.2_11006,trivir1.2_11007,trivir1.2_11008,trivir1.2_11009,trivir1.2_11010,trivir1.2_11011,trivir1.2_11012,trivir1.2_11013,trivir1.2_11014,trivir1.2_11015,trivir1.2_11016	644	DUF4149;Ku_PK_bind|Ku|Ku_N;DnaJ;DUF3602|DUF3602
trivir1.2_ABDF02000090.1_40	4357,2394,3011	trivir1.2_11017,trivir1.2_11018,trivir1.2_11019	208	DPM2;MA3|MIF4G
trivir1.2_ABDF02000090.1_41	3937,7108,64509,568,18580,10107,21049,779,5192,34325	trivir1.2_11020,trivir1.2_11021,trivir1.2_11022,trivir1.2_11023,trivir1.2_11024,trivir1.2_11025,trivir1.2_11026,trivir1.2_11027,trivir1.2_11028,trivir1.2_11029	1938	Mannosidase_ig|Glyco_hydro_2;Dus;Zn_clus;AAA|AAA_lid_3|AAA|AAA_2;adh_short|adh_short_C2|KR;DSBA
trivir1.2_ABDF02000090.1_42	2365,1325,22,9556	trivir1.2_11030,trivir1.2_11031,trivir1.2_11032,trivir1.2_11033	766	DHFR_1;Ubiq_cyt_C_chap|Thiolase_C|Ketoacyl-synt_C|ketoacyl-synt;OPT;Fungal_trans|Zn_clus
trivir1.2_ABDF02000090.1_43	6764,7835,2433,26411,8371,9273,3,2599,1776,4,2261,1127,7602,5090,1117,196959,8843	trivir1.2_11036,trivir1.2_11037,trivir1.2_11038,trivir1.2_11039,trivir1.2_11040,trivir1.2_11041,trivir1.2_11042,trivir1.2_11043,trivir1.2_11044,trivir1.2_11045,trivir1.2_11046,trivir1.2_11047,trivir1.2_11048,trivir1.2_11049,trivir1.2_11050,trivir1.2_11051,trivir1.2_11052	16428	E3_binding|Biotin_lipoyl_2|Biotin_lipoyl;BD-FAE|COesterase;NAGLU_C|NAGLU|NAGLU_N;Sugar_tr|MFS_1;LRR_1|LRR_4|LRR_8|LRR_1|LRR_4|LRR_1|LRR_1|LRR_4|LRR_8;EPL1|PHD|zf-HC5HC2H|zf-HC5HC2H_2|PHD_2|PHD|EPL1;Metallophos|STPPase_N;Rdx;NAD_binding_10|3Beta_HSD|NAD_binding_4|Epimerase|PP-binding|AMP-binding;G-gamma;ubiquitin;PCI|PCI;WSC|WSC
trivir1.2_ABDF02000090.1_44	9273,3	trivir1.2_11041,trivir1.2_11042	2189	Sugar_tr|MFS_1
trivir1.2_ABDF02000090.1_45	4747,2792,92439,332,5431,5080	trivir1.2_11053,trivir1.2_11054,trivir1.2_11055,trivir1.2_11056,trivir1.2_11057,trivir1.2_11058	486	Steroid_dh;2OG-FeII_Oxy_2;TGS|MMR_HSR1_Xtn|MMR_HSR1;HTH_Tnp_Tc5|CENP-B_N
trivir1.2_ABDF02000090.1_46	26537,5080,5699,6260,12137	trivir1.2_11059,trivir1.2_11060,trivir1.2_11061,trivir1.2_11062,trivir1.2_11063	571	MSS51_C|zf-Mss51;CPSF_A|MMS1_N;LysM;NSRP1_N|NSRP1_N
trivir1.2_ABDF02000090.1_47	4730,437,202697,6191,4733	trivir1.2_11064,trivir1.2_11065,trivir1.2_11066,trivir1.2_11067,trivir1.2_11068	211	zf-Tim10_DDP;Lectin_legB|Lectin_leg-like;PK_Tyr_Ser-Thr|Pkinase;LMBR1
trivir1.2_ABDF02000090.1_48	4994,1091,4949,1462,1930	trivir1.2_11069,trivir1.2_11070,trivir1.2_11071,trivir1.2_11072,trivir1.2_11073	326	Hat1_N;P5CR_dimer|F420_oxidored;CTK3_C|CID|CTK3;Ribosomal_L12|Ribosomal_L12_N;CbiA|Dynein_heavy|AAA_5|AAA|CbiA|AAA_lid_7|Dynein_heavy|AAA_3|AAA_33|AAA_5|AAA_14|AAA_5|AAA_16|AAA_lid_7|Dynein_heavy|AAA|AAA_22|AAA_3|AAA_33|AAA_5|AAA_14|Sigma54_activat|bpMoxR|AAA_lid_5|AAA_3|AAA_5|Dynein_heavy|AAA_lid_7|Dynein_heavy|AAA_3|AAA_5
trivir1.2_ABDF02000090.1_49	6688,6046,2743,4284,3167,12048,1203,22927,952,5513,11415,5179,433674,387939,5385,6609,2954	trivir1.2_11074,trivir1.2_11075,trivir1.2_11076,trivir1.2_11077,trivir1.2_11078,trivir1.2_11079,trivir1.2_11080,trivir1.2_11081,trivir1.2_11082,trivir1.2_11083,trivir1.2_11084,trivir1.2_11085,trivir1.2_11086,trivir1.2_11087,trivir1.2_11088,trivir1.2_11089,trivir1.2_11090	1067	Isochorismatase;Lipase_GDSL|Lipase_GDSL_2;HEAT|BP28CT|HEAT|U3snoRNP10|HEAT|HEAT|U3snoRNP10;ADH_zinc_N|HK|Carb_kinase|ADH_zinc_N|TMP-TENI;Aminotran_1_2;GSH_synthase|GSH_synth_ATP;SSB;STE3;DUF4203;Erf4;SBF|SBF_like
trivir1.2_ABDF02000090.1_50	50337,2412,1166	trivir1.2_11094,trivir1.2_11095,trivir1.2_11096	28286	Glyco_hydro_1
trivir1.2_ABDF02000090.1_51	4905,1966,4006,1136,968,4024,11,14617,399,1898,8272	trivir1.2_11097,trivir1.2_11098,trivir1.2_11099,trivir1.2_11100,trivir1.2_11101,trivir1.2_11102,trivir1.2_11103,trivir1.2_11104,trivir1.2_11105,trivir1.2_11106,trivir1.2_11107	18	AMP-binding_C|AMP-binding;VPS9;TrkH;Helicase_C|ERCC3_RAD25_C|ResIII|Helicase_C_3;zf-CHY;Proteasome|Proteasome_A_N;Zn_clus;FAD-oxidase_C|FAD_binding_4;EFhand_Ca_insen|CAMSAP_CH|CH|CH;Ribosomal_L19
trivir1.2_ABDF02000090.1_52	501,48386,3469,125,15218	trivir1.2_11109,trivir1.2_11110,trivir1.2_11111,trivir1.2_11112,trivir1.2_11113	904	ECH_2|ECH_1;NAD_binding_10;SH3_9|zf-C3HC4|zf-C3HC4_2|zf-C3HC4|zf-C3HC4_2|zf-RING_UBOX;PALP
trivir1.2_ABDF02000090.1_53	4185,4001,42442,1299,3489,1484	trivir1.2_11114,trivir1.2_11115,trivir1.2_11116,trivir1.2_11117,trivir1.2_11118,trivir1.2_11119	299	DUF4602;zf-C2H2|zf-C2H2_4|zf-H2C2_2|zf-C2H2_4|zf-C2H2|zf-H2C2_2|STE;WD40_4|WD40|WD40|WD40|WD40|DUF1899;PH|Anillin;His_biosynth
trivir1.2_ABDF02000090.1_54	41188,41188,90,345902	trivir1.2_11120,trivir1.2_11121,trivir1.2_11122,trivir1.2_11123	9505	AA_permease|AA_permease_2
trivir1.2_ABDF02000090.1_55	110,32189,32189	trivir1.2_11124,trivir1.2_11125,trivir1.2_11126	45417	Oxidored_FMN;MFS_1;Fungal_trans
trivir1.2_ABDF02000090.1_56	5887,13351,3934,1835,279,6025	trivir1.2_11127,trivir1.2_11128,trivir1.2_11129,trivir1.2_11130,trivir1.2_11131,trivir1.2_11132	435	DUF2235;DnaJ;Amidohydro_2;2OG-FeII_Oxy|DIOX_N
trivir1.2_ABDF02000090.1_57	7724,7342,297	trivir1.2_11138,trivir1.2_11139,trivir1.2_11140	97510	DeoC;GFO_IDH_MocA
trivir1.2_ABDF02000090.1_58	3145,16548,617,4854,8259,2484,23305,256,783,3092,3092,471	trivir1.2_11147,trivir1.2_11148,trivir1.2_11149,trivir1.2_11150,trivir1.2_11151,trivir1.2_11152,trivir1.2_11153,trivir1.2_11154,trivir1.2_11155,trivir1.2_11156,trivir1.2_11157,trivir1.2_11158	290	Fungal_trans|Zn_clus;DUF2470;RecQ_Zn_bind|Helicase_C|DEAD;LRR_4|LRR_8|LRR_4|LRR_4|LRR_4|LRR_8;GCN5L1;Steroid_dh;Ribosomal_S8e;RabGAP-TBC;DUF913|DUF908;HECT|UBM|UBM|UBM;Ribosomal_S6e
trivir1.2_ABDF02000090.1_59	18068,1704,1704,489,17,17,5024,6076,197,1377,1308	trivir1.2_11159,trivir1.2_11160,trivir1.2_11161,trivir1.2_11162,trivir1.2_11163,trivir1.2_11164,trivir1.2_11165,trivir1.2_11166,trivir1.2_11167,trivir1.2_11168,trivir1.2_11169	237	Ctf8;Diphthamide_syn;Aldose_epim;ATP-synt_ab|ATP-synt_ab_N;HMGL-like;Tubulin_C|Tubulin;Pga1;WW;LsmAD;PTPLA
trivir1.2_ABDF02000090.1_60	4928,369,3257,31,4185	trivir1.2_11170,trivir1.2_11171,trivir1.2_11172,trivir1.2_11173,trivir1.2_11174	299	Bromodomain|RBR|SnAC|Helicase_C|Helicase_C|SNF2-rel_dom|ResIII|HSA|QLQ;WD40|WD40|WD40|WD40;Peptidase_S8|Inhibitor_I9;BCNT
trivir1.2_ABDF02000090.1_61	11705,3736,5130,5130,76977	trivir1.2_11176,trivir1.2_11177,trivir1.2_11178,trivir1.2_11179,trivir1.2_11180	561	ubiquitin|Rad60-SLD;LSM;Methyltransf_11|Methyltransf_12|Methyltransf_25|Methyltransf_31|Methyltransf_23
trivir1.2_ABDF02000090.1_62	5412,810,5092,22696,4616,2243,29	trivir1.2_11181,trivir1.2_11182,trivir1.2_11183,trivir1.2_11184,trivir1.2_11185,trivir1.2_11186,trivir1.2_11187	275	Cys_Met_Meta_PP;Polysacc_deac_1;Terpene_syn_C_2;WD40|WD40|WD40;OB_NTP_bind|HA2|Helicase_C|AAA_22|AAA_19|DEAD
trivir1.2_ABDF02000090.1_63	2717,5807,7771,1496,2506,6425,72627	trivir1.2_11188,trivir1.2_11189,trivir1.2_11190,trivir1.2_11191,trivir1.2_11192,trivir1.2_11193,trivir1.2_11194	417	Hep_59;EF-hand_1|EF-hand_5|EF-hand_6|EF-hand_6|EF-hand_1|EF-hand_8|EF-hand_5|EF-hand_7|EF-hand_1|EF-hand_6|EF-hand_6|EF-hand_5|EF-hand_1|EF-hand_8|EF-hand_1|EF-hand_5|EF-hand_6|EF-hand_7;ChaC;RRM_1
trivir1.2_ABDF02000090.1_64	2502,1627,10985,2864,1238,3794,3581,3975,	trivir1.2_11195,trivir1.2_11196,trivir1.2_11197,trivir1.2_11198,trivir1.2_11199,trivir1.2_11200,trivir1.2_11201,trivir1.2_11202,trivir1.2_11203	569	HpcH_HpaI;DUF846;DUF726;Fcf1;PH_9|PH_9|PH;PK_Tyr_Ser-Thr|Pkinase|FHA
trivir1.2_ABDF02000090.1_65	2464,4123,49,43,2965,4014,2138,506,1213	trivir1.2_11204,trivir1.2_11205,trivir1.2_11206,trivir1.2_11207,trivir1.2_11208,trivir1.2_11209,trivir1.2_11210,trivir1.2_11211,trivir1.2_11212	239	STT3;ATP-synt_E;WD40|WD40|WD40;Aldo_ket_red;DUF1349;LRR_4|LRR_8|LRR_4|LRR_8|LRR_4|LRR_8|CAP_GLY;MaoC_dehydratas;PI-PLC-X
trivir1.2_ABDF02000090.1_66	623,1658,10512,7349	trivir1.2_11218,trivir1.2_11219,trivir1.2_11220,trivir1.2_11221	23	S-AdoMet_synt_C|S-AdoMet_synt_M|S-AdoMet_synt_N;ATP_bind_1;Apq12
trivir1.2_ABDF02000090.1_67	1155,9495,3970	trivir1.2_11222,trivir1.2_11223,trivir1.2_11224	1999	THF_DHG_CYH;Kre9_KNH;WD40|WD40|WD40|WD40|eIF2A|ANAPC4_WD40|WD40|WD40|ANAPC4_WD40|WD40
trivir1.2_ABDF02000090.1_68	4999,57650,6281,1729,1130,1996,155,3886	trivir1.2_11225,trivir1.2_11226,trivir1.2_11227,trivir1.2_11228,trivir1.2_11229,trivir1.2_11230,trivir1.2_11231,trivir1.2_11232	1653	dCMP_cyt_deam_1;PK_Tyr_Ser-Thr|Pkinase;adh_short_C2|KR|adh_short;Ank|Ank_3|Ank_5|Ank|Ank_3|Ank_5|Ank_4|Ank_2|Ank|Ank_3|Ank_5|Ank_4|Ank|Ank_3|DUF4988|Ank_2|Ank_4|Ank|Ank_3|Ank_5|Ank|Ank_2|Ank_3|Ank_4|Ank|Ank_3|Ank_5|Ank|Ank_4|Ank_3|Ank_2|Ank_5|Ank_4|Ank|Ank_3|Ank_5|Ank|Ank_3|Ank_2|Ank_5|Ank|Ank_3|Ank_4|Ank_5|Ank|Ank_3|Ank_2|Ank_5|Ank|Ank_3|Ank_4|Ank_2|Ank_5|Ank|Ank_3|Ank_5|Ank|Ank_3|Ank_4|Ank_5|Ank_2|Ank|Ank_3|Ank_5|Ank_2|Ank_4|Ank|Ank_3|Ank_2|Ank|Ank_3|Ank_5|Ank_4|Ank|Ank_3|Ank_5|Ank|Ank_3|Ank_2|Ank_5|Ank|Ank_4|Ank_3|Ank_5|Ank|Ank_3|Ank_5|Ank_2|Ank_4|Ank|Ank_3|Ank_5|NACHT|PNP_UDP_1;MFS_1
trivir1.2_ABDF02000090.1_69	58893,7284,114713,4023,29766,6156,4224,17	trivir1.2_11233,trivir1.2_11234,trivir1.2_11235,trivir1.2_11236,trivir1.2_11237,trivir1.2_11238,trivir1.2_11239,trivir1.2_11240	701	SYMPK_PTA1_N;Coa3_cc;Sds3;RRM_1;Tubulin_C|Tubulin
trivir1.2_ABDF02000090.1_70	411826,1338,25311,5995,12794,12414	trivir1.2_11241,trivir1.2_11242,trivir1.2_11243,trivir1.2_11244,trivir1.2_11245,trivir1.2_11246	1547	Ribosomal_S19;SET;NUDIX
trivir1.2_ABDF02000090.1_71	3399,1613,347,8458,707,465223,720269,5279,3633,22272	trivir1.2_11247,trivir1.2_11248,trivir1.2_11249,trivir1.2_11250,trivir1.2_11251,trivir1.2_11252,trivir1.2_11253,trivir1.2_11254,trivir1.2_11255,trivir1.2_11256	191	GFO_IDH_MocA;RNase_T;PGM_PMM_IV|PGM_PMM_III|PGM_PMM_II|PGM_PMM_I;HMG_box|HMG_box_2;CENP-H;ATG11|ATG17_like|ATG16|ATG17_like|ATG16|ATG17_like
trivir1.2_ABDF02000090.1_72	4345,10332,242171,6014	trivir1.2_11268,trivir1.2_11269,trivir1.2_11270,trivir1.2_11271	2231	UCH|UCH_1;PAN_1;Zn_clus
trivir1.2_ABDF02000090.1_73	69,2214,583	trivir1.2_11272,trivir1.2_11273,trivir1.2_11274	957	Cu-oxidase_2|Cu-oxidase|Cu-oxidase_2|Cu-oxidase_3;Phosphoesterase;VIT1
trivir1.2_ABDF02000092.1_0	74,3642,1371,9195	trivir1.2_11884,trivir1.2_11885,trivir1.2_11886,trivir1.2_11887	793	DJ-1_PfpI|Catalase_C|Catalase-rel|Catalase;BBE;TPP_enzyme_C|TPP_enzyme_M|TPP_enzyme_N;Cyclin
trivir1.2_ABDF02000092.1_1	402,37,858,15	trivir1.2_11892,trivir1.2_11893,trivir1.2_11894,trivir1.2_11895	17863	MIP;Dak2|Dak1;MFS_1
trivir1.2_ABDF02000092.1_2	86722,4177,4177,34992,3979,7027	trivir1.2_11904,trivir1.2_11905,trivir1.2_11906,trivir1.2_11907,trivir1.2_11908,trivir1.2_11909	13355	BTB;Glyoxalase_3;CFEM|CFEM|CFEM|CFEM|CFEM|CFEM|CFEM;4HBT;MFS_1
trivir1.2_ABDF02000092.1_3	29188,363,81	trivir1.2_11917,trivir1.2_11918,trivir1.2_11919	11010	Peptidase_M28|PA;Sugar_tr|MFS_1
trivir1.2_ABDF02000092.1_4	5536,1692,1881,376,16625,6994	trivir1.2_11920,trivir1.2_11921,trivir1.2_11922,trivir1.2_11923,trivir1.2_11924,trivir1.2_11925	13989	AnmK;Amidohydro_1;G_glu_transpept;MFS_1|MFS_1|Sugar_tr;SSF;p450
trivir1.2_ABDF02000092.1_5	989,1023,2942,3639,12660	trivir1.2_11926,trivir1.2_11927,trivir1.2_11928,trivir1.2_11929,trivir1.2_11930	2774	ATG17_like;Peptidase_C2;NicO;Ldh_2;PI-PLC-C1
trivir1.2_ABDF02000092.1_6	12660,2673,846,3892,738277,846,14208,9129,27154,5923,18350,712,9083,17413,5700,40670,3156,8384,5226	trivir1.2_11930,trivir1.2_11931,trivir1.2_11932,trivir1.2_11933,trivir1.2_11934,trivir1.2_11935,trivir1.2_11936,trivir1.2_11937,trivir1.2_11938,trivir1.2_11939,trivir1.2_11940,trivir1.2_11941,trivir1.2_11942,trivir1.2_11943,trivir1.2_11944,trivir1.2_11945,trivir1.2_11946,trivir1.2_11947,trivir1.2_11948	111	PI-PLC-C1;Ribosomal_L14;TFIIS_C|RNA_POL_M_15KD;Rotamase|Rotamase_3|WW;LrgB;ERG4_ERG24;HET;TRI5;GST_C|GST_C_3|GST_N;adh_short_C2|adh_short|KR;adh_short_C2|KR|adh_short;IMPDH
trivir1.2_ABDF02000092.1_7	376,4663,13,1009,401,4271	trivir1.2_11972,trivir1.2_11973,trivir1.2_11974,trivir1.2_11975,trivir1.2_11976,trivir1.2_11977	12303	MFS_1|Sugar_tr;FAD_binding_4;MFS_1;Pyr_redox|Pyr_redox_2;ADH_N;Zip
trivir1.2_ABDF02000092.1_8	0,4411,406,25708	trivir1.2_11978,trivir1.2_11979,trivir1.2_11980,trivir1.2_11981	3545	AA_permease_2|AA_permease;adh_short_C2|Epimerase|KR|adh_short|NAD_binding_4|Epimerase|RmlD_sub_bind|PP-binding|AMP-binding;Arylsulfotran_2
trivir1.2_ABDF02000092.1_9	5638,4957,1595,147,6036,10544,85596,140536,3415,221684,13058,1739	trivir1.2_11982,trivir1.2_11983,trivir1.2_11984,trivir1.2_11985,trivir1.2_11986,trivir1.2_11987,trivir1.2_11988,trivir1.2_11989,trivir1.2_11990,trivir1.2_11991,trivir1.2_11992,trivir1.2_11993	1855	RdRP;Fungal_trans|Zn_clus;RIO1;Asp;NmrA|Sacchrp_dh_NADP;Abhydrolase_6;Fungal_trans|Zn_clus;TauD
trivir1.2_ABDF02000092.1_10	5589,4536,100	trivir1.2_11994,trivir1.2_11995,trivir1.2_11996	5367	MFS_1;Bestrophin;ADH_zinc_N_2|ADH_zinc_N|ADH_N
trivir1.2_ABDF02000092.1_11	16465,12712,3971,3210,47062	trivir1.2_11997,trivir1.2_11998,trivir1.2_11999,trivir1.2_12000,trivir1.2_12001	5089	Med22;PseudoU_synth_1;ATP_transf|Ap4A_phos_N|Scs3p
trivir1.2_ABDF02000092.1_12	5453,13911,21	trivir1.2_12002,trivir1.2_12003,trivir1.2_12004	702	ERG4_ERG24;Fn3-like|Glyco_hydro_3_C|Glyco_hydro_3
trivir1.2_ABDF02000092.1_13	14939,892,323,13072	trivir1.2_12005,trivir1.2_12006,trivir1.2_12007,trivir1.2_12008	2533	CofD;ADH_zinc_N_2|ADH_zinc_N|ADH_N
trivir1.2_ABDF02000092.1_14	165,14607,4966,6157,4274,1151	trivir1.2_12013,trivir1.2_12014,trivir1.2_12015,trivir1.2_12016,trivir1.2_12017,trivir1.2_12018	495	MFS_1|Sugar_tr;DUF924;Dynactin_p62;Ribosomal_S7e
trivir1.2_ABDF02000092.1_15	18608,1251,106	trivir1.2_12019,trivir1.2_12020,trivir1.2_12021	505	WSC;Cofilin_ADF|Cofilin_ADF;Mito_carr|Mito_carr|Mito_carr
trivir1.2_ABDF02000092.1_16	472,4389,3373,5162,5162	trivir1.2_12032,trivir1.2_12033,trivir1.2_12034,trivir1.2_12035,trivir1.2_12036	1291	Pectate_lyase_3;WD40|WD40|WD40|WD40|WD40|WD40|F-box|F-box-like;ADH_zinc_N|ADH_N;WD40|WD40|WD40
trivir1.2_ABDF02000092.1_17	4681,2064,11598,1409	trivir1.2_12037,trivir1.2_12038,trivir1.2_12039,trivir1.2_12040	784	PX;EB1|CH;Helicase_C|DEAD
trivir1.2_ABDF02000092.1_18	3689,4912,4912,931	trivir1.2_12041,trivir1.2_12042,trivir1.2_12043,trivir1.2_12044	627	AMP-binding|AMP-binding;Flavin_Reduct
trivir1.2_ABDF02000092.1_19	2319,7533,4673,3199,3199,5488,586	trivir1.2_12046,trivir1.2_12047,trivir1.2_12048,trivir1.2_12049,trivir1.2_12050,trivir1.2_12051,trivir1.2_12052	70	Abhydrolase_1;SNARE_assoc;Smr|DUF1771|zf_CCCH_4|zf-CCCH|zf-CCCH_2|zf_CCCH_4|zf-CCCH|zf-CCCH_2;JmjC|Cupin_8|F-box-like;Succ_DH_flav_C|FAD_binding_2;Helicase_C|ResIII|AAA_30|DEAD
trivir1.2_ABDF02000092.1_20	4315,14774,1638,5161,3542,4384,6767,3488,3488,8	trivir1.2_12053,trivir1.2_12054,trivir1.2_12055,trivir1.2_12056,trivir1.2_12057,trivir1.2_12058,trivir1.2_12059,trivir1.2_12060,trivir1.2_12061,trivir1.2_12062	294	Pkinase;eIF2_C|GTP_EFTU_D2|GTP_EFTU;DUF5102;Nsp1_C|Nucleoporin_FG|Nucleoporin_FG|Nucleoporin_FG|Nucleoporin_FG|Nucleoporin_FG|Nucleoporin_FG;IATP;14-3-3;zf-CSL|DnaJ;Mitoc_mL59;Helicase_C|DEAD
trivir1.2_ABDF02000092.1_21	8475,8608,830,3240,404,7282,18373,57,53677,1548,1716,12026,1726	trivir1.2_12063,trivir1.2_12064,trivir1.2_12065,trivir1.2_12066,trivir1.2_12067,trivir1.2_12068,trivir1.2_12069,trivir1.2_12070,trivir1.2_12071,trivir1.2_12072,trivir1.2_12073,trivir1.2_12074,trivir1.2_12075	283	Val_tRNA-synt_C|Anticodon_1|Val_tRNA-synt_C|tRNA-synt_1|Val_tRNA-synt_C;DUF1932;FoP_duplication|RRM_1|FoP_duplication;Anp1;UQ_con;PRA1;PH_12|ELMO_CED12|ELMO_ARM;Ank_3|Ank_5|Ank_4|Ank_2|Ank|Ank|Ank_3|Ank_4|Ank_5|Ank_4|Ank|Ank_2|Ank_3|Ank_4|Ank|Ank_3|Ank_5|Ank|Ank_3|Ank_2|Ank_3|Ank_5|Ank_4|Ank|Ank_3|Ank_2|Ank_4|Ank_5|Ank|Ank_3|Ank|Ank_3|Ank_5|Ank_4|Ank_2|Ank|Ank|Ank_3|Ank_5|Ank|Ank_4|Ank_3|Ank_2|Ank_3|Ank_4|Ank|Ank_3|Ank_5|Ank|Ank_3|Ank_4|Ank_2;zf-CCCH|zf-CCCH
trivir1.2_ABDF02000092.1_22	9347,3452,2327	trivir1.2_12076,trivir1.2_12077,trivir1.2_12078	238	Dus;ApoO;Peptidase_M3
trivir1.2_ABDF02000092.1_23	9028,1473,89696,1850,23368	trivir1.2_12079,trivir1.2_12080,trivir1.2_12081,trivir1.2_12082,trivir1.2_12083	901	AAA_12|AAA_19|DEAD|UvrD-helicase|AAA_11|AAA_30|ResIII;DUF202;Ribonuc_L-PSP|Diphthami_syn_2;zf-C2H2|zf-C2H2_4|zf-C2H2_6|zf-C2H2_jaz|zf-met|zf-H2C2_2|zf-C2H2|zf-C2H2_4|zf-C2H2_6|zf-C2H2_jaz|zf-met
trivir1.2_ABDF02000092.1_24	289,1164,830,4824	trivir1.2_12086,trivir1.2_12087,trivir1.2_12088,trivir1.2_12089	106	Glyco_hydro_16;Topo_C_assoc|Topoisom_I|Topoisom_I_N;ATP-synt;HMG_box|HMG_box_2|Amino_oxidase|NAD_binding_8|SWIRM
trivir1.2_ABDF02000092.1_25	2286,4783,5962,129,9108,516,68,95692,98953	trivir1.2_12090,trivir1.2_12091,trivir1.2_12092,trivir1.2_12093,trivir1.2_12094,trivir1.2_12095,trivir1.2_12096,trivir1.2_12097,trivir1.2_12098	229	Sec1;Prok-E2_B|UQ_con;ANAPC4_WD40|Abhydrolase_6|PGAP1;PK_Tyr_Ser-Thr|Pkinase;HGTP_anticodon|tRNA-synt_2b|tRNA-synt_His;AAA_16|ABC_tran|ABC_membrane|SMC_N|ABC_tran|RsgA_GTPase|ABC_membrane;Abhydrolase_1|Abhydrolase_6
trivir1.2_ABDF02000092.1_26	6024,5098,888,1813,9208,645224,550418,15940,11003,1077,180,7915,60623,726,572920,84766,23316,28387	trivir1.2_12099,trivir1.2_12100,trivir1.2_12101,trivir1.2_12102,trivir1.2_12103,trivir1.2_12104,trivir1.2_12105,trivir1.2_12106,trivir1.2_12107,trivir1.2_12108,trivir1.2_12109,trivir1.2_12110,trivir1.2_12111,trivir1.2_12112,trivir1.2_12113,trivir1.2_12114,trivir1.2_12115,trivir1.2_12116	979	MFS_1;zf-RING_2|zf-RING_2|FYVE;C2|C2|C2|C2|C2|SMP_LBD;Proteasome;TsaD;Glyco_transf_34;MAPEG;WD40|WD40|WD40|eIF2A|WD40|WD40|WD40|ANAPC4_WD40|WD40|ANAPC4_WD40|WD40|WD40
trivir1.2_ABDF02000092.1_27	696,3694,2990,123	trivir1.2_12117,trivir1.2_12118,trivir1.2_12119,trivir1.2_12120	89	Ribosomal_S13;SBDS_C|SBDS_domain_II|SBDS;tRNA-synt_1b;Peptidase_S10|Carbpep_Y_N
trivir1.2_ABDF02000092.1_28	4233,4043,2615,5737,45621	trivir1.2_12121,trivir1.2_12122,trivir1.2_12123,trivir1.2_12124,trivir1.2_12125	490	ELO;FYVE;MoaC|Mob_synth_C|Radical_SAM
trivir1.2_ABDF02000092.1_29	57764,1001,4439,3471	trivir1.2_12127,trivir1.2_12128,trivir1.2_12129,trivir1.2_12130	170	Cpn60_TCP1;DUF1168;His_Phos_1
trivir1.2_ABDF02000092.1_30	3247,4642,706,2140,7394,550406,5030,238542	trivir1.2_12131,trivir1.2_12132,trivir1.2_12133,trivir1.2_12134,trivir1.2_12135,trivir1.2_12136,trivir1.2_12137,trivir1.2_12138	364	Response_reg|HATPase_c|HisKA|PAS_3|PAS_3|PAS_9|PAS_4|PAS;Cytochrom_B561;Allantoicase|Allantoicase;DIL|Ank_4|Ank|Ank_3|Ank_5|Ank_3|Ank_4|Ank|Ank_2|Ank_3|Ank_4|Ank_5;RabGAP-TBC
trivir1.2_ABDF02000092.1_31	3918,2740,829,928	trivir1.2_12139,trivir1.2_12140,trivir1.2_12141,trivir1.2_12142	136	Response_reg|HATPase_c|HisKA|GAF|GAF_2|AAA_16|Pkinase;Amino_oxidase|NAD_binding_8;TPT;Ribosomal_L27e
trivir1.2_ABDF02000092.1_32	7726,7616,2655,1847,2473,2024,6843	trivir1.2_12143,trivir1.2_12144,trivir1.2_12145,trivir1.2_12146,trivir1.2_12147,trivir1.2_12148,trivir1.2_12149	271	NCE101;Glyoxalase|Glyoxalase_3|Glyoxalase_4|Glyoxalase;C1_4|Ssl1|VWA_2;Chs7;MFS_1|Sugar_tr|WD40|ANAPC4_WD40|WD40|ANAPC4_WD40|WD40|WD40|WD40|NACHT|NACHT_N
trivir1.2_ABDF02000092.1_33	2139,210,4940,8760,572921,29999,857,3528	trivir1.2_12150,trivir1.2_12151,trivir1.2_12152,trivir1.2_12153,trivir1.2_12154,trivir1.2_12155,trivir1.2_12156,trivir1.2_12157	255	Frataxin_Cyay;Clat_adaptor_s;Anticodon_1|tRNA-synt_1;zf-CSL;ABC_tran|ABC_membrane_2
trivir1.2_ABDF02000092.1_34	12560,17023,3735,1922,4535,4480,659,1839,567,6593,821,2301,5486,2911,1239,1884	trivir1.2_12158,trivir1.2_12159,trivir1.2_12160,trivir1.2_12161,trivir1.2_12162,trivir1.2_12163,trivir1.2_12164,trivir1.2_12165,trivir1.2_12166,trivir1.2_12167,trivir1.2_12168,trivir1.2_12169,trivir1.2_12170,trivir1.2_12171,trivir1.2_12172,trivir1.2_12173	399	IBR|IBR;Chromate_transp|Chromate_transp;DOCK-C2|DOCK_N|SH3_1;Ribosomal_S7;Ribosomal_S25;Mito_carr|Mito_carr|Mito_carr;CENP-X;Cyt-b5;Rep_fac_C|AAA_assoc_2|DNA_pol3_delta|AAA|AAA_14|AAA_30|AAA_22|AAA_5|AAA_19|AAA_16|DNA_pol3_delta2;PAP2
trivir1.2_ABDF02000092.1_35	9046,870,2572,4751	trivir1.2_12174,trivir1.2_12175,trivir1.2_12176,trivir1.2_12177	114	adh_short_C2|KR|adh_short;UAE_UbL|ThiF;Q_salvage;DNA_pol_delta_4
trivir1.2_ABDF02000092.1_36	10510,3515,24,742	trivir1.2_12178,trivir1.2_12179,trivir1.2_12180,trivir1.2_12181	90	ANAPC4_WD40|WD40|WD40|WD40|WD40|WD40|WD40;Ribosomal_L32p;MMR_HSR1|Septin;Guanylate_kin
trivir1.2_ABDF02000092.1_37	2830,3598,6457,3031,26851,1587,9561,3948,24134	trivir1.2_12182,trivir1.2_12183,trivir1.2_12184,trivir1.2_12185,trivir1.2_12186,trivir1.2_12187,trivir1.2_12188,trivir1.2_12189,trivir1.2_12190	74	Glyco_hydro_72;Citrate_bind|ATP-grasp_2;Citrate_synt|Ligase_CoA|Succ_CoA_lig|CoA_binding;Ribosomal_L30;MRG|Tudor-knot;Meth_synt_2|Meth_synt_1;Cnl2_NKP2;CENP-Q
trivir1.2_ABDF02000092.1_38	9549,5339,12606,485356,29,960	trivir1.2_12191,trivir1.2_12192,trivir1.2_12193,trivir1.2_12194,trivir1.2_12195,trivir1.2_12196	226	RTP1_C2|RTP1_C1;OB_NTP_bind|HA2|Helicase_C|SRP54|DEAD|AAA_22;PRMT5_C|PRMT5|PRMT5_TIM
trivir1.2_ABDF02000092.1_39	1802,1035,4443,112907	trivir1.2_12197,trivir1.2_12198,trivir1.2_12199,trivir1.2_12200	869	Aminotran_5;CRM1_C|CRM1_repeat_3|CRM1_repeat_2|CRM1_repeat|Xpo1|IBN_N;Zn_clus
trivir1.2_ABDF02000092.1_40	112907,2,48074,3177,4828,8029,4488,437623,145067,1861,14	trivir1.2_12200,trivir1.2_12201,trivir1.2_12202,trivir1.2_12203,trivir1.2_12204,trivir1.2_12205,trivir1.2_12206,trivir1.2_12207,trivir1.2_12208,trivir1.2_12209,trivir1.2_12210	482	AAA|AAA_14|RNA_helicase|AAA_lid_3|AAA_22|AAA|AAA_14|AAA_2|ABC_tran|CDC48_2;Cir_N;KxDL;DUF4217|Helicase_C|DEAD
trivir1.2_ABDF02000092.1_41	1861,14,4518,730,3381,2348,743,767,2947	trivir1.2_12209,trivir1.2_12210,trivir1.2_12211,trivir1.2_12212,trivir1.2_12213,trivir1.2_12214,trivir1.2_12215,trivir1.2_12216,trivir1.2_12217	19	DUF4217|Helicase_C|DEAD;RasGEF|RasGEF_N;40S_SA_C;Ribosomal_S15;vATP-synt_AC39;Nop|NOP5NT;Band_7;ANAPC10
trivir1.2_ABDF02000092.1_42	121843,3112,16862,3108	trivir1.2_12218,trivir1.2_12219,trivir1.2_12220,trivir1.2_12221	16862	2OG-FeII_Oxy_3;Thioredoxin_6|Thioredoxin_6|Thioredoxin
trivir1.2_ABDF02000092.1_43	28078,147,2197,4606,10851,2402,28425	trivir1.2_12222,trivir1.2_12223,trivir1.2_12224,trivir1.2_12225,trivir1.2_12226,trivir1.2_12227,trivir1.2_12228	997	Asp;HSP70;CENP-W;Prefoldin_2
trivir1.2_ABDF02000092.1_44	177,73747,20316,4726,1107,3888,6560,8236,483	trivir1.2_12229,trivir1.2_12230,trivir1.2_12231,trivir1.2_12232,trivir1.2_12233,trivir1.2_12234,trivir1.2_12235,trivir1.2_12236,trivir1.2_12237	457	CFEM;Fungal_trans|Zn_clus|Zn_clus;PUF|PUF|PUF|PUF|PUF|PUF|PUF;CCDC90-like|CCDC90-like;Nnf1;PH_9;RRM_1|NTF2
trivir1.2_ABDF02000092.1_45	2244,855,1275,1492	trivir1.2_12238,trivir1.2_12239,trivir1.2_12240,trivir1.2_12241	137	RL10P_insert|Ribosomal_L10;RRM_7|RRM_1|U1snRNP70_N;L51_S25_CI-B8;TIM
trivir1.2_ABDF02000092.1_46	6279,5756,8190,64044,1767,11344,873,5268,2471,54024,81674,517427	trivir1.2_12242,trivir1.2_12243,trivir1.2_12244,trivir1.2_12245,trivir1.2_12246,trivir1.2_12247,trivir1.2_12248,trivir1.2_12249,trivir1.2_12250,trivir1.2_12251,trivir1.2_12252,trivir1.2_12253	1563	DUF543;Urb2|Urb2;adh_short_C2|KR|adh_short;NRDE-2;PI-PLC-Y|PI-PLC-X
trivir1.2_ABDF02000092.1_47	3027,56422,3026,3449,1945,1105	trivir1.2_12254,trivir1.2_12255,trivir1.2_12256,trivir1.2_12257,trivir1.2_12258,trivir1.2_12259	426	Tmemb_170;ICMT|PEMT;MBOAT;WD40|WD40|WD40|ANAPC4_WD40|WD40|WD40|ANAPC4_WD40|WD40|WD40;Endonuclease_NS
trivir1.2_ABDF02000092.1_48	6847,59,5033,433664,1062,62387,222589	trivir1.2_12260,trivir1.2_12261,trivir1.2_12262,trivir1.2_12263,trivir1.2_12264,trivir1.2_12265,trivir1.2_12266	258	PK_Tyr_Ser-Thr|Pkinase;MMR_HSR1|Ras|Roc|SRPRB|Arf;DUF2457;ATP-synt_DE_N
trivir1.2_ABDF02000092.1_49	2305,577932,16545,44,4713,4713	trivir1.2_12267,trivir1.2_12268,trivir1.2_12269,trivir1.2_12270,trivir1.2_12271,trivir1.2_12272	2252	SGL;Aldedh;DUF5672;DUF5672
trivir1.2_ABDF02000092.1_50	8775,13160,277,178526,142	trivir1.2_12273,trivir1.2_12274,trivir1.2_12275,trivir1.2_12276,trivir1.2_12277	1368	Whi5;Peptidase_M18;RTA1
trivir1.2_ABDF02000092.1_51	11812,3302,4764,4649,4143,3351,23606,3994,4801,1310	trivir1.2_12281,trivir1.2_12282,trivir1.2_12283,trivir1.2_12284,trivir1.2_12285,trivir1.2_12286,trivir1.2_12287,trivir1.2_12288,trivir1.2_12289,trivir1.2_12290	1368	HEAT|Exportin-T|HEAT|Xpo1;TPR_14|TPR_2|TPR_17|TPR_14|TPR_2|TPR_2|TPR_14|TPR_14|TPR_2|TPR_17|TPR_2|TPR_17|TPR_14|TPR_2|TPR_14;RIX1;WW;Glyco_hydro_16;bZIP_1;Stm1_N;Iso_dh
trivir1.2_ABDF02000092.1_52	6812,5126,22243,15470,2516,2516,16348	trivir1.2_12293,trivir1.2_12294,trivir1.2_12295,trivir1.2_12296,trivir1.2_12297,trivir1.2_12298,trivir1.2_12299	684	PHD;Rua1_C;MPAB_Lcp_cat;Actin;MFS_1
trivir1.2_ABDF02000092.1_53	8337,152211,1979,4446,1120,1259,11155,1523,7813	trivir1.2_12300,trivir1.2_12301,trivir1.2_12302,trivir1.2_12303,trivir1.2_12304,trivir1.2_12305,trivir1.2_12306,trivir1.2_12307,trivir1.2_12308	274	Med10;TPR_6|DnaJ|TPR_11|TPR_2|TPR_14|TPR_1|TPR_17|TPR_11|TPR_19|TPR_9|TPR_6|ANAPC3|TPR_14|TPR_1|TPR_2|TPR_8|TPR_17|TPR_7|TPR_8|ANAPC3|TPR_19|TPR_6|TPR_14|TPR_1|TPR_11|TPR_12|TPR_16|TPR_2|BTAD|TPR_11|TPR_7|TPR_6|TPR_8|TPR_1|TPR_14|TPR_2|TPR_17|TPR_12|TPR_16|TPR_19|TPR_9|TPR_14|TPR_7|TPR_6|TPR_14|TPR_1|TPR_2|TPR_8|TPR_17|TPR_19|TPR_11|TPR_9|TPR_16|TPR_14|TPR_6|TPR_7|TPR_1|TPR_2|TPR_8|TPR_12|TPR_17|ANAPC3|TPR_14|TPR_19|TPR_8|TPR_12|TPR_6|TPR_9|TPR_1|TPR_11|TPR_16|TPR_2;EF-hand_5|EF-hand_1|EF-hand_6|EF-hand_1|EF-hand_5|EF-hand_6|EF-hand_7;SPA|Afi1;Esterase_PHB|Esterase;RNA_pol_Rpb6;zf-C2H2|zf-C2H2_4|zf-C2H2_4|zf-C2H2|zf-H2C2_2|zf-met|zf-C2H2|zf-C2H2_4|zf-H2C2_2|zf-C2H2|zf-C2H2_4|zf-H2C2_2|zf-C2H2|zf-C2H2_4|zf-met|zf-H2C2_2|zf-met|FOXP-CC|zf-C2H2|zf-C2H2_4|zf-H2C2_2|zf-C2H2|zf-C2H2_4|zf-met|zf-H2C2_2|zf-C2H2|zf-C2H2_4|zf-H2C2_2|zf-C2H2|zf-C2H2_4|zf-H2C2_2|zf-met|zf-C2H2|zf-C2H2_4
trivir1.2_ABDF02000092.1_54	7157,282,282	trivir1.2_12309,trivir1.2_12310,trivir1.2_12311	12094	Zip;Patatin|DUF3336;Sec63|DnaJ
trivir1.2_ABDF02000092.1_55	4183,112974,1069,4814,3268,15270	trivir1.2_12312,trivir1.2_12313,trivir1.2_12314,trivir1.2_12315,trivir1.2_12316,trivir1.2_12317	1124	DUF4484|SPA|DENND11;Acyltransferase;Gelsolin|Gelsolin|Gelsolin|DUF4045;Ras|MMR_HSR1|Roc|SRPRB|Arf;Acetyltransf_7
trivir1.2_ABDF02000092.1_56	2153,588,73976	trivir1.2_12318,trivir1.2_12319,trivir1.2_12320	1413	SFXNs;PK_Tyr_Ser-Thr|Pkinase
trivir1.2_ABDF02000092.1_57	1744,1744,7350,4217	trivir1.2_12321,trivir1.2_12322,trivir1.2_12323,trivir1.2_12324	785	Lactamase_B_2|Lactamase_B_4;Nop14;CLIP1_ZNF|CLIP1_ZNF|CAP_GLY
trivir1.2_ABDF02000092.1_58	426891,190,4716,1846,649,879,1103,615519,3825,5566	trivir1.2_12325,trivir1.2_12326,trivir1.2_12327,trivir1.2_12328,trivir1.2_12329,trivir1.2_12330,trivir1.2_12331,trivir1.2_12332,trivir1.2_12333,trivir1.2_12334	713	DnaJ_CXXCXGXG|DnaJ_C|DnaJ;Ribosomal_60s|RL10P_insert|Ribosomal_L10;MutS_V|MutS_III;Glyco_hydro38C2|Glyco_hydro_38C|Alpha-mann_mid|Glyco_hydro_38N;Pkinase|PK_Tyr_Ser-Thr;PHD|zf-HC5HC2H|zf-HC5HC2H_2|PHD_2|PHD|BAH;HTH_61|DEAD
trivir1.2_ABDF02000092.1_59	3262,6564,3102,247364,5928,5928,8670,4484,70143	trivir1.2_12335,trivir1.2_12336,trivir1.2_12337,trivir1.2_12338,trivir1.2_12339,trivir1.2_12340,trivir1.2_12341,trivir1.2_12342,trivir1.2_12343	596	DUF3818|PX|PXB;Cgr1;DUF4187|G-patch
trivir1.2_ABDF02000092.1_60	754,2232,2863,4604,667,180541,13052	trivir1.2_12348,trivir1.2_12349,trivir1.2_12350,trivir1.2_12351,trivir1.2_12352,trivir1.2_12353,trivir1.2_12354	589	C2;ArfGap|PH|BAR_3;PK_Tyr_Ser-Thr|Pkinase|FHA;eIF3m_C_helix|PCI;AAA_17|ADK|AAA_18|AAA_33;zf-GRF
trivir1.2_ABDF02000092.1_61	3133,3841,2372,3304,392,4206,1508,11312	trivir1.2_12355,trivir1.2_12356,trivir1.2_12357,trivir1.2_12358,trivir1.2_12359,trivir1.2_12360,trivir1.2_12361,trivir1.2_12362	450	HisKA|Response_reg|Response_reg|HATPase_c|HisKA|HAMP|HAMP_2|HAMP|HAMP_2|Syntaxin_2|HAMP|HAMP_2|Syntaxin_2|HAMP|HAMP_2|Syntaxin_2|HAMP|HAMP_2|Syntaxin_2|HAMP|HAMP_2;HMG_box|HMG_box_2|SAM_1|SAM_2;Cnd2;Na_Ca_ex|Na_Ca_ex;PMM;PhoD|PhoD_2|WW;MutS_V|MutS_IV|MutS_III|MutS_II|MutS_I
trivir1.2_ABDF02000092.1_62	2027,7489,2352,6080,273,7605,237336,13943	trivir1.2_12363,trivir1.2_12364,trivir1.2_12365,trivir1.2_12366,trivir1.2_12367,trivir1.2_12368,trivir1.2_12369,trivir1.2_12370	513	Prenyltrans|Prenyltrans|Prenyltrans|Prenyltrans|Prenyltrans;RhoGAP;RRS1;DAP3;MCM_lid|AAA_5|MCM|MCM_OB|MCM_N;AAA_lid_3|AAA_2|AAA|AAA_14|AAA_lid_3|AAA|AAA_14|NACHT|AAA_22|PEX-1N;Inositol_P
trivir1.2_ABDF02000092.1_63	13943,360,1495,2249,5003,8154	trivir1.2_12370,trivir1.2_12371,trivir1.2_12372,trivir1.2_12373,trivir1.2_12374,trivir1.2_12375	125	Inositol_P;DUF4208|Helicase_C|HDA2-3|SNF2-rel_dom|ResIII|Chromo|Chromo;AAA_22|AAA_16|ABC_tran|ABC_tran|SMC_N|Fer4|RLI;FF|FF|FF|FF|FF|FF|WW|WW;Trs65;SLD3
trivir1.2_ABDF02000092.1_64	1778,79,4714,1682	trivir1.2_12379,trivir1.2_12380,trivir1.2_12381,trivir1.2_12382	2082	Hydrolase_like|HAD_2;FAD_binding_3|Pyr_redox_2;Peptidase_C15;DUF4110|Kelch_3|Kelch_4|Kelch_1|Kelch_5|Kelch_6|Kelch_1|Kelch_2|Kelch_4|Kelch_5|Kelch_3|Kelch_6|Kelch_1|Kelch_2|Kelch_4|Kelch_5|Kelch_1|Kelch_3|Kelch_6|Kelch_4|Kelch_5|Kelch_1|Kelch_2|Kelch_3|Kelch_6|Kelch_4|Kelch_5
trivir1.2_ABDF02000092.1_65	3459,1986,1785,2017,3383,2085,5324,2106	trivir1.2_12383,trivir1.2_12384,trivir1.2_12385,trivir1.2_12386,trivir1.2_12387,trivir1.2_12388,trivir1.2_12389,trivir1.2_12390	62	Methyltransf_15;GRASP55_65;Tmemb_14;Cmc1;Prefoldin_2;CBFD_NFYB_HMF|Histone;RRN3
trivir1.2_ABDF02000092.1_66	14230,3905,2171,19010,11889,6249,7223,5358	trivir1.2_12391,trivir1.2_12392,trivir1.2_12393,trivir1.2_12394,trivir1.2_12395,trivir1.2_12396,trivir1.2_12397,trivir1.2_12398	11409	bZIP_1;Fuz_longin_3|Fuz_longin_2|Fuz_longin_1;D-Glu_cyclase;Fungal_trans;F-box-like
trivir1.2_ABDF02000092.1_67	231081,48758,465212,3679	trivir1.2_12399,trivir1.2_12400,trivir1.2_12401,trivir1.2_12402	538	Fungal_trans_2|Zn_clus
trivir1.2_ABDF02000092.1_68	4452,2668,2486	trivir1.2_12407,trivir1.2_12408,trivir1.2_12409	538	PH|SAM_2;STIMATE
trivir1.2_ABDF02000092.1_69	10040,10684,9093,1441,2096	trivir1.2_12410,trivir1.2_12411,trivir1.2_12412,trivir1.2_12413,trivir1.2_12414	1631	RCR|RCR;Biotin_lipoyl|Biotin_lipoyl_2|PYC_OADA|HMGL-like|Biotin_carb_C|ATP-grasp_3|Dala_Dala_lig_C|ATP-grasp|CPSase_L_D2|Biotin_carb_N;MPC
trivir1.2_ABDF02000092.1_70	2474,11861,3990,5764,1984,1719	trivir1.2_12415,trivir1.2_12416,trivir1.2_12417,trivir1.2_12418,trivir1.2_12419,trivir1.2_12420	714	GO-like_E_set|Glyoxal_oxid_N|WSC|WSC|WSC|WSC|WSC;R3H|zf-NF-X1|zf-NF-X1|zf-NF-X1|zf-NF-X1|zf-NF-X1|zf-NF-X1|zf-NF-X1|zf-NF-X1;Hydrolase_4;zf-LYAR|zf-LYAR;Prok-RING_4|zf-C3HC4|zf-C3HC4_4|zf-RING_UBOX|zf-C3HC4_2|zf-RING_2|zf-RING_5|zf-C3HC4_3|zf-rbx1|Pex2_Pex12;EXS
trivir1.2_ABDF02000092.1_71	55435,73723,1450,2975,58894,1593,115	trivir1.2_12421,trivir1.2_12422,trivir1.2_12423,trivir1.2_12424,trivir1.2_12425,trivir1.2_12426,trivir1.2_12427	623	Ctr;SET;Cupin_2|3-HAO;FAA_hydrolase
trivir1.2_ABDF02000092.1_72	1536,1297,2567,17796,883,2538	trivir1.2_12428,trivir1.2_12429,trivir1.2_12430,trivir1.2_12431,trivir1.2_12432,trivir1.2_12433	794	Cullin_Nedd8|Cullin;LSM;APH|Fructosamin_kin
trivir1.2_ABDF02000092.1_73	4051,243607	trivir1.2_12434,trivir1.2_12435	2352	CBFB_NFYA
trivir1.2_ABDF02000092.1_74	4307,132679,3644,44724,976,2927,1382,943	trivir1.2_12436,trivir1.2_12437,trivir1.2_12438,trivir1.2_12439,trivir1.2_12440,trivir1.2_12441,trivir1.2_12442,trivir1.2_12443	24	VRR_NUC;Dpy-30;Ribosomal_S15|Ribosomal_S13_N;RRM_1|RRM_1|RRM_1;HhH-GPD|OGG_N;HEAT|HEAT_2|HEAT_2|HEAT_2|HEAT|HEAT_2|HEAT_EZ|HEAT|HEAT_EZ|Vac14_Fab1_bd|HEAT|HEAT_2|HEAT|Cnd1|Vac14_Fab1_bd|HEAT_EZ|HEAT|HEAT_2|HEAT_2|SF3b1
trivir1.2_ABDF02000092.1_75	192912,62694,509917,4074,997,997,1322,2646	trivir1.2_12444,trivir1.2_12445,trivir1.2_12446,trivir1.2_12447,trivir1.2_12448,trivir1.2_12449,trivir1.2_12450,trivir1.2_12451	47	zf-C2H2_6|zf-C2H2|zf-C2H2_4|zf-H2C2_2|zf-met|zf-C2H2|zf-C2H2_4|zf-C2H2_6|zf-H2C2_2;Rax2;SNase;P34-Arc;Utp12|WD40|WD40|WD40|ANAPC4_WD40|WD40|WD40|WD40|WD40|ANAPC4_WD40|WD40|WD40|WD40|WD40|WD40;LSM
trivir1.2_ABDF02000092.1_76	42502,8288	trivir1.2_12452,trivir1.2_12453	682	DRMBL|Lactamase_B_2
trivir1.2_ABDF02000092.1_77	6847,3988,418,794,16564	trivir1.2_12454,trivir1.2_12455,trivir1.2_12456,trivir1.2_12457,trivir1.2_12458	138	PK_Tyr_Ser-Thr|Pkinase;Telomere_reg-2;UAE_UbL|E2_bind|ThiF;RNA_pol_A_bac|RNA_pol_L
trivir1.2_ABDF02000092.1_78	4534,1072,4011,258,2254,321,321	trivir1.2_12459,trivir1.2_12460,trivir1.2_12461,trivir1.2_12462,trivir1.2_12463,trivir1.2_12464,trivir1.2_12465	778	ANAPC4_WD40|NUP214;Pr_beta_C|Proteasome;Sel1|Sel1|Sel1;COPIIcoated_ERV|ERGIC_N;CSTF_C|CSTF2_hinge|RRM_1;CorA;CBF
trivir1.2_ABDF02000092.1_79	3718,7751,1972,1859,7877	trivir1.2_12466,trivir1.2_12467,trivir1.2_12468,trivir1.2_12469,trivir1.2_12470	954	Mt_ATP-synt_B;MSC|HeH;FAD_binding_3;Complex1_49kDa;Acetyltransf_1|Acetyltransf_3
trivir1.2_ABDF02000092.1_80	450,10950,9653,94	trivir1.2_12474,trivir1.2_12475,trivir1.2_12476,trivir1.2_12477	28661	Gp_dh_C|Gp_dh_N;Terpene_synth_C|Terpene_syn_C_2;p450;p450
trivir1.2_ABDF02000092.1_81	11303,10312,132,3	trivir1.2_12478,trivir1.2_12479,trivir1.2_12480,trivir1.2_12481	96036	p450;ABM;p450;MFS_1
trivir1.2_ABDF02000072.1_0	1556,3140	trivir1.2_6203,trivir1.2_6204	219	SLAC1;NCA2
trivir1.2_ABDF02000072.1_1	172,3306,8156,1044,5200	trivir1.2_6205,trivir1.2_6206,trivir1.2_6207,trivir1.2_6208,trivir1.2_6209	128	FA_hydroxylase;YL1_C;DASH_Dad4;Actin;bZIP_1
trivir1.2_ABDF02000072.1_2	5655,6689	trivir1.2_6210,trivir1.2_6211	15640	Amidohydro_1;Pterin_4a
trivir1.2_ABDF02000072.1_3	1974,67120,58644,1160,6536,4228	trivir1.2_6214,trivir1.2_6215,trivir1.2_6216,trivir1.2_6217,trivir1.2_6218,trivir1.2_6219	20	Got1;Profilin;Synaptobrevin|Longin;Sec63|Helicase_C|AAA_22|AAA|ResIII|DEAD|AAA_30|Sec63|Helicase_C|Helicase_C|AAA_30|AAA_22|AAA_19|DEAD|ResIII;MMR_HSR1|Ras|Roc|Arf
trivir1.2_ABDF02000072.1_4	306389,5841,6056,411824,12154,14257,37,1456	trivir1.2_6220,trivir1.2_6221,trivir1.2_6222,trivir1.2_6223,trivir1.2_6224,trivir1.2_6225,trivir1.2_6226,trivir1.2_6227	1227	SUR7;MscL;Glyco_hydro_76;Aminotran_1_2
trivir1.2_ABDF02000072.1_5	31798,197,2045,4400,5193	trivir1.2_6228,trivir1.2_6229,trivir1.2_6230,trivir1.2_6231,trivir1.2_6232	8739	DLH;Lipase_GDSL
trivir1.2_ABDF02000072.1_6	7767,343,279	trivir1.2_6237,trivir1.2_6238,trivir1.2_6239	8771	Methyltransf_11|Methyltransf_12|Methyltransf_25|Methyltransf_31|Methyltransf_23;MFS_1;2OG-FeII_Oxy|DIOX_N
trivir1.2_ABDF02000072.1_7	17304,30,1197,19038,27782,278717,2025,648,17352	trivir1.2_6242,trivir1.2_6243,trivir1.2_6244,trivir1.2_6245,trivir1.2_6246,trivir1.2_6247,trivir1.2_6248,trivir1.2_6249,trivir1.2_6250	27	Kdo|PK_Tyr_Ser-Thr|Pkinase;Phosphorylase;DENND11|Avl9;Cullin_Nedd8|Cullin
trivir1.2_ABDF02000072.1_8	15416,902,856,5242	trivir1.2_6251,trivir1.2_6252,trivir1.2_6253,trivir1.2_6254	266	ECM11;MaoC_dehydratas|adh_short_C2|KR|adh_short|adh_short_C2|KR|adh_short
trivir1.2_ABDF02000072.1_9	7728,3936,1186,8537,213,1436,5082,5082,2408,7676,1415,9005	trivir1.2_6260,trivir1.2_6261,trivir1.2_6262,trivir1.2_6263,trivir1.2_6264,trivir1.2_6265,trivir1.2_6266,trivir1.2_6267,trivir1.2_6268,trivir1.2_6269,trivir1.2_6270,trivir1.2_6271	504	Putative_PNPOx|Pyrid_ox_like;TP_methylase;zf-C2H2_jaz|zf-met;UQ_con;Glyco_trans_1_4|Glycos_transf_1;Cation_efflux;Mito_carr|Mito_carr|Mito_carr;Peptidase_C13;zf-TFIIIC|TFIIIC_delta
trivir1.2_ABDF02000072.1_10	17404,311450,12287,1165,4750,28322	trivir1.2_6273,trivir1.2_6274,trivir1.2_6275,trivir1.2_6276,trivir1.2_6277,trivir1.2_6278	1962	AFG1_ATPase;SH3_9|SH3_2|SH3_1;CVNH
trivir1.2_ABDF02000091.1_0	10736,1772,2688,5850	trivir1.2_11298,trivir1.2_11299,trivir1.2_11300,trivir1.2_11301	135	TPR_8|TPR_14|TPR_8|TPR_14|TPR_14|TPR_2|TPR_8|TPR_12|TPR_8|TPR_15|TPR_2|TPR_14|TPR_2|TPR_14|TPR_8|TPR_2|TPR_14|TPR_14;ATP-synt_D;RRM_1|RRM_5|RRM_5|RRM_1
trivir1.2_ABDF02000091.1_1	13948,2472,9617,1763	trivir1.2_11302,trivir1.2_11303,trivir1.2_11304,trivir1.2_11305	12079	Hexapep|Hexapep|Hexapep|PP-binding|AMP-binding;RNase_PH;Tti2;Syja_N
trivir1.2_ABDF02000091.1_2	3296,1252,1252,4375,484,4478,455	trivir1.2_11306,trivir1.2_11307,trivir1.2_11308,trivir1.2_11309,trivir1.2_11310,trivir1.2_11311,trivir1.2_11312	558	zf-C3HC4_3;tRNA_int_endo;PAXNEB;RNA_pol_Rpb8;NUDIX|DUF4743;DUF775;GDA1_CD39
trivir1.2_ABDF02000091.1_3	390751,20891,1827,5455,7405	trivir1.2_11313,trivir1.2_11314,trivir1.2_11315,trivir1.2_11316,trivir1.2_11317	764	ThiF;Frag1|MFS_1
trivir1.2_ABDF02000091.1_4	3202,2639,7310,7643,3436,1608,3998,4118,9970,1327,1327,720,1879,4696,4448,273,99688,3196,1893,26272	trivir1.2_11318,trivir1.2_11319,trivir1.2_11320,trivir1.2_11321,trivir1.2_11322,trivir1.2_11323,trivir1.2_11324,trivir1.2_11325,trivir1.2_11326,trivir1.2_11327,trivir1.2_11328,trivir1.2_11329,trivir1.2_11330,trivir1.2_11331,trivir1.2_11332,trivir1.2_11333,trivir1.2_11334,trivir1.2_11335,trivir1.2_11336,trivir1.2_11337	1460	adh_short_C2|KR|adh_short;Pribosyl_synth|Pribosyltran|Pribosyltran_N;XPG_I_2;PAP_assoc;DUF2744;Bud13;TRAPPC-Trs85;Snf7;CDC27;Aminotran_1_2;Glyco_hydro_125;Acetyltransf_7|MOZ_SAS|zf-MYST|Tudor-knot;RNase_T|DNA_pol_A_exo1;RNase_H2_suC;DUF1993;MCM6_C|MCM_lid|MCM|MCM_OB|MCM_N;F1F0-ATPsyn_F;NDUS4;CTLH|LisH
trivir1.2_ABDF02000091.1_5	1327,1327	trivir1.2_11327,trivir1.2_11328	20308	Aminotran_1_2;Glyco_hydro_125
trivir1.2_ABDF02000091.1_6	19377,16455,1907,25,1750,6172,1396,4887	trivir1.2_11338,trivir1.2_11339,trivir1.2_11340,trivir1.2_11341,trivir1.2_11342,trivir1.2_11343,trivir1.2_11344,trivir1.2_11345	199	AAA_18;EF-hand_1|Pyr_redox|Pyr_redox_2;Nop53;GTP_EFTU|MMR_HSR1|Gtr1_RagA|Ras|Roc|SRPRB|Arf;Rib_5-P_isom_A;Kei1;NIR_SIR|NIR_SIR_ferr|NIR_SIR|NIR_SIR_ferr|Flavodoxin_1|PFOR_II;Glyco_trans_2_3|Chitin_synth_1|Chitin_synth_1N
trivir1.2_ABDF02000091.1_7	4887,477,2855,1863	trivir1.2_11345,trivir1.2_11346,trivir1.2_11347,trivir1.2_11348	131	Glyco_trans_2_3|Chitin_synth_1|Chitin_synth_1N;Mob1_phocein;OSCP
trivir1.2_ABDF02000091.1_8	44641,504,11403,1955,6101,52353,715,5315,15733,2288	trivir1.2_11349,trivir1.2_11350,trivir1.2_11351,trivir1.2_11352,trivir1.2_11353,trivir1.2_11354,trivir1.2_11355,trivir1.2_11356,trivir1.2_11357,trivir1.2_11358	351	Prenyltransf;ING;Ribosomal_L24e;LRR_4|LRR_4;V_ATPase_I;CPSF73-100_C|RMMBL|Beta-Casp|Lactamase_B|Lactamase_B_6;TAF4;Cytochrom_B561|CDH-cyt;CN_hydrolase
trivir1.2_ABDF02000091.1_9	3230,14627,2198,37919,2899,234	trivir1.2_11361,trivir1.2_11362,trivir1.2_11363,trivir1.2_11364,trivir1.2_11365,trivir1.2_11366	563	P16-Arc;Alpha_adaptin_C|Alpha_adaptinC2|Adaptin_N;Ala_racemase_N;Sds3
trivir1.2_ABDF02000091.1_10	5954,67,192965,1841	trivir1.2_11369,trivir1.2_11370,trivir1.2_11371,trivir1.2_11372	1315	Abp2;MFS_1|MFS_1|Sugar_tr;MS_channel
trivir1.2_ABDF02000091.1_11	10501,12927,52,2621,10101	trivir1.2_11373,trivir1.2_11374,trivir1.2_11375,trivir1.2_11376,trivir1.2_11377	11958	Zn_clus;Melibiase_C|Melibiase_2;MFS_1|MFS_1|Sugar_tr;Mpv17_PMP22;Melibiase_C|Melibiase_2
trivir1.2_ABDF02000091.1_12	3546,1150,6339,1713,4541,20	trivir1.2_11378,trivir1.2_11379,trivir1.2_11380,trivir1.2_11381,trivir1.2_11382,trivir1.2_11383	265	Sey1_3HB|RHD3_GTPase|MMR_HSR1;RNase_HII;Cupin_2|CENP-C_C|Mif2_N|Mif2_N|Mif2_N;ATPase_2|RNA12;DUF3128;MreB_Mbl|HSP70
trivir1.2_ABDF02000091.1_13	709,8428,3093,161	trivir1.2_11384,trivir1.2_11385,trivir1.2_11386,trivir1.2_11387	636	Carn_acyltransf;ATPase|Rad51|AAA_25;RNA_pol_Rpb2_7|RNA_pol_Rpb2_6|RNA_pol_Rpb2_5|RNA_pol_Rpb2_4|RNA_pol_Rpb2_3|RNA_pol_Rpb2_2|RNA_pol_Rpb2_1
trivir1.2_ABDF02000091.1_14	2024,2887	trivir1.2_11388,trivir1.2_11389	10284	WD40|WD40|WD40|ANAPC4_WD40|WD40|CDtoxinA|ANAPC4_WD40|WD40|ANAPC4_WD40|WD40|WD40|ANAPC4_WD40|WD40|WD40|WD40|ANAPC4_WD40|WD40|ANAPC4_WD40|WD40;Ferritin_2
trivir1.2_ABDF02000091.1_15	19162,740817,4133,808,36884,13260,433678,9943,14382	trivir1.2_11392,trivir1.2_11393,trivir1.2_11394,trivir1.2_11395,trivir1.2_11396,trivir1.2_11397,trivir1.2_11398,trivir1.2_11399,trivir1.2_11400	12258	PUF|PUF|PUF|PUF|PUF|PUF|PUF|PUF;Ribosomal_L15e;PSP1;zf-HIT
trivir1.2_ABDF02000091.1_16	61608,2079,25836,10772,55011,3940	trivir1.2_11404,trivir1.2_11405,trivir1.2_11406,trivir1.2_11407,trivir1.2_11408,trivir1.2_11409	945	RasGEF|RasGEF_N;Ribosomal_S5_C|Ribosomal_S5;DASH_Dad3
trivir1.2_ABDF02000091.1_17	4539,424,4269,935,3858	trivir1.2_11410,trivir1.2_11411,trivir1.2_11412,trivir1.2_11413,trivir1.2_11414	1260	Mito_carr|Mito_carr;HTH_9|TFIIE_alpha|RNA_pol_Rpc82|HTH_9|TFIIE_alpha;NifU|Nfu_N;Peptidase_M16_C|Peptidase_M16
trivir1.2_ABDF02000091.1_18	7598,411840,792,4416,18633,28,9360,207	trivir1.2_11417,trivir1.2_11418,trivir1.2_11419,trivir1.2_11420,trivir1.2_11421,trivir1.2_11422,trivir1.2_11423,trivir1.2_11424	633	Glyco_trans_1_4|Glycos_transf_1|PIGA|Glyco_trans_4_2|Glyco_transf_4|Glyco_trans_4_4;Helicase_C|ResIII|DEAD;Aldedh;ALO|FAD_binding_4;FAD_binding_4
trivir1.2_ABDF02000091.1_19	2523,2523	trivir1.2_11425,trivir1.2_11426	18992	Pro_isomerase;HSF_DNA-bind
trivir1.2_ABDF02000091.1_20	895,105550,9089,2147	trivir1.2_11445,trivir1.2_11446,trivir1.2_11447,trivir1.2_11448	11384	tRNA_int_end_N2;zf-ZPR1|zf-ZPR1
trivir1.2_ABDF02000091.1_21	2101,13907,2284,5769,1684,45,17139	trivir1.2_11449,trivir1.2_11450,trivir1.2_11451,trivir1.2_11452,trivir1.2_11453,trivir1.2_11454,trivir1.2_11455	445	CXXC_Zn-b_euk;GDPD|Ank_3|Ank|Ank_3|Ank_4|Ank_5|Ank_2|Ank|Ank_3|Ank_5|Ank_4|Ank|Ank_3|Ank_2|Ank|Ank_3|Ank_4|Ank_3|Ank_2|Ank_4|Ank_4;zf-C2H2|zf-H2C2_2|zf-C2H2|zf-H2C2_2|zf-C2H2;Peptidase_M41|AAA_lid_3|AAA|AAA_16;NAD_binding_10|3Beta_HSD|NAD_binding_4|Epimerase
trivir1.2_ABDF02000091.1_22	4,8295,9040,4,4,5203	trivir1.2_11458,trivir1.2_11459,trivir1.2_11460,trivir1.2_11461,trivir1.2_11462,trivir1.2_11463	2209	KR|adh_short_C2|adh_short;EF-hand_6|EF-hand_7|EF-hand_6;Metallophos;RRM_1|Smg4_UPF3
trivir1.2_ABDF02000091.1_23	55999,21391,15783,7484	trivir1.2_11464,trivir1.2_11465,trivir1.2_11466,trivir1.2_11467	11728	Kp4|Kp4;TSC22|TSC22
trivir1.2_ABDF02000091.1_24	5959,8147,13199	trivir1.2_11468,trivir1.2_11469,trivir1.2_11470	24989	VWA_3|VWA|VWA_2|VIT|VIT_2;Peptidase_S8
trivir1.2_ABDF02000091.1_25	14053,48321,11747,12353	trivir1.2_11471,trivir1.2_11472,trivir1.2_11473,trivir1.2_11474	11728	Myb_DNA-binding|TRF;Glyco_hydro_72;adh_short_C2|KR|adh_short
trivir1.2_ABDF02000091.1_26	12353,12129,3611,2150,2150,448,2030,2359,17871	trivir1.2_11474,trivir1.2_11475,trivir1.2_11476,trivir1.2_11477,trivir1.2_11478,trivir1.2_11479,trivir1.2_11480,trivir1.2_11481,trivir1.2_11482	28	adh_short_C2|KR|adh_short;MRP-L20;Calcipressin;FDX-ACB;Mito_carr|Mito_carr|Mito_carr;RNA_pol_A_bac|RNA_pol_L;Sof1|WD40|WD40|ANAPC4_WD40|WD40|WD40|WD40;His_Phos_1|6PF2K
trivir1.2_ABDF02000091.1_27	5986,3139,130,6621	trivir1.2_11483,trivir1.2_11484,trivir1.2_11485,trivir1.2_11486	594	dCMP_cyt_deam_1;RNase_H|Cauli_VI|Cauli_VI;Na_H_Exchanger;TIG
trivir1.2_ABDF02000091.1_28	15579,1669	trivir1.2_11487,trivir1.2_11488	554
trivir1.2_ABDF02000091.1_29	6229,5218,4590,575282,1270,185,185,262,1048,5878,4471	trivir1.2_11495,trivir1.2_11496,trivir1.2_11497,trivir1.2_11498,trivir1.2_11499,trivir1.2_11500,trivir1.2_11501,trivir1.2_11502,trivir1.2_11503,trivir1.2_11504,trivir1.2_11505	123	CHZ;Apc15p;Pyr_redox|Pyr_redox_2|Fer4_20|GXGXG|Glu_synthase|Glu_syn_central|GATase_2;DUF202|VTC;MIP;FGGY_C|FGGY_N;Nic96|Nucleoporin_FG|Nucleoporin_FG
trivir1.2_ABDF02000091.1_30	9948,2708,437637,437636,3844,74549,4564,1796	trivir1.2_11506,trivir1.2_11507,trivir1.2_11508,trivir1.2_11509,trivir1.2_11510,trivir1.2_11511,trivir1.2_11512,trivir1.2_11513	72	Hydrolase|E1-E2_ATPase|Cation_ATPase_N;RRM_1;CID;Citrate_synt;Mito_carr|Mito_carr|Mito_carr
trivir1.2_ABDF02000091.1_31	2966,4866,883,488,21553,181,7136	trivir1.2_11514,trivir1.2_11515,trivir1.2_11516,trivir1.2_11517,trivir1.2_11518,trivir1.2_11519,trivir1.2_11520	195	WW;EMC7_beta-sandw;Beta_elim_lyase|Cys_Met_Meta_PP;MARVEL;AMP-binding;WD40
trivir1.2_ABDF02000091.1_32	4132,6740,49,3007,3174,5238,117632,3707	trivir1.2_11521,trivir1.2_11522,trivir1.2_11523,trivir1.2_11524,trivir1.2_11525,trivir1.2_11526,trivir1.2_11527,trivir1.2_11528	689	Choline_transpo;GTP_EFTU|Roc|Arf|Ras|Gtr1_RagA|MMR_HSR1;PMT_4TMC|MIR|PMT;zf-RING_2|zf-RING_5|zinc_ribbon_6|zf-C3HC4_2|zf-RING_5|zf-RING_UBOX|zf-RING_2|zf-C3HC4_3|zf-CHY|zf-C3HC4_2|zf-RING_2|zf-C3HC4_3|zf-CHY;MOZART1;Spindle_Spc25;PITH
trivir1.2_ABDF02000091.1_33	1381,3088,6376,1433	trivir1.2_11529,trivir1.2_11530,trivir1.2_11531,trivir1.2_11532	223	Coa1;GDPD|Ank_4|Ank_5|Ank|Ank_3|Ank_4|Ank|Ank_2|Ank_3|Ank_5|Ank_4|Ank|Ank_3|Ank_4|Ank_3|Ank|Ank_2|Ank_4|Ank_5|Ank_2|Ank_4
trivir1.2_ABDF02000091.1_34	3658,29,3881,4728	trivir1.2_11533,trivir1.2_11534,trivir1.2_11535,trivir1.2_11536	632	CUE;OB_NTP_bind|HA2|Helicase_C|AAA_22
trivir1.2_ABDF02000091.1_35	12,5677,4444,5421,2273	trivir1.2_11537,trivir1.2_11538,trivir1.2_11539,trivir1.2_11540,trivir1.2_11541	2237	COesterase;Shugoshin_C|Shugoshin_N;Metallophos_2
trivir1.2_ABDF02000091.1_36	677,107253,3901,3901,155,1909,10664,1250,2091,4003,6758	trivir1.2_11542,trivir1.2_11543,trivir1.2_11544,trivir1.2_11545,trivir1.2_11546,trivir1.2_11547,trivir1.2_11548,trivir1.2_11549,trivir1.2_11550,trivir1.2_11551,trivir1.2_11552	465	NUC173;DUF2293;bZIP_1;HET;zf-HC5HC2H|zf-HC5HC2H_2|JmjC|JmjN;PK_Tyr_Ser-Thr|Pkinase;Aminotran_1_2;MoCoBD_2|MoCoBD_1|Ald_Xan_dh_C|CO_deh_flav_C|FAD_binding_5|Fer2_2|Fer2;SPO22
trivir1.2_ABDF02000091.1_37	63273,4258,433679,2356,13567,11109,10694	trivir1.2_11553,trivir1.2_11554,trivir1.2_11555,trivir1.2_11556,trivir1.2_11557,trivir1.2_11558,trivir1.2_11559	10869	Fungal_trans|Zn_clus;U-box|Ufd2P_core;zf-TRAF|zf-C3HC4_3|zf-TRAF|zf-C3HC4|zf-C3HC4_2|zf-C3HC4_4|zf-RING_2|zf-RING_5|zf-RING_UBOX|zf-C3HC4_3;MARVEL;HET
trivir1.2_ABDF02000091.1_38	4187,3839,2114,80238,5774,2114,2986	trivir1.2_11560,trivir1.2_11561,trivir1.2_11562,trivir1.2_11563,trivir1.2_11564,trivir1.2_11565,trivir1.2_11566	2194	WD40|WD40|WD40|WD40|WD40|Striatin;VPS11_C|zf-C3H2C3|Clathrin
trivir1.2_ABDF02000091.1_39	1098,2603,45,403021,403022,3107,5706,2247	trivir1.2_11570,trivir1.2_11571,trivir1.2_11572,trivir1.2_11573,trivir1.2_11574,trivir1.2_11575,trivir1.2_11576,trivir1.2_11577	73	Na_Ca_ex|Na_Ca_ex|YccF|YccF;AAA_lid_3|AAA|AAA_2|AAA_5|Prot_ATP_ID_OB;DUF1989;Y_phosphatase|Rhodanese;Tcp11;ERAP1_C|Peptidase_M1|Peptidase_M1_N
trivir1.2_ABDF02000091.1_40	1271,2080,1814,1383,7137,12	trivir1.2_11580,trivir1.2_11581,trivir1.2_11582,trivir1.2_11583,trivir1.2_11584,trivir1.2_11585	109	SDA1|NUC130_3NT;MFS_1;Gcd10p;P21-Arc;COesterase
trivir1.2_ABDF02000091.1_41	7268,59820,52427,9282,75382,154570	trivir1.2_11589,trivir1.2_11590,trivir1.2_11591,trivir1.2_11592,trivir1.2_11593,trivir1.2_11594	18282	Mito_carr|Mito_carr|Mito_carr;Ank|Ank_3|Ank_5|Ank_4|Ank|Ank_3|Ank_2|Ank_4|Ank_2
trivir1.2_ABDF02000091.1_42	38903,165565	trivir1.2_11603,trivir1.2_11604	60676	2EXR
trivir1.2_ABDF02000091.1_43	14111,5165,515	trivir1.2_11605,trivir1.2_11606,trivir1.2_11607	2456	2EXR;Ndr|Abhydrolase_6|DUF4286|DUF4286;RdRP
trivir1.2_ABDF02000091.1_44	16640,1925,108036,9147,4144,4382,3290,8374,87,8647,403	trivir1.2_11608,trivir1.2_11609,trivir1.2_11610,trivir1.2_11611,trivir1.2_11612,trivir1.2_11613,trivir1.2_11614,trivir1.2_11615,trivir1.2_11616,trivir1.2_11617,trivir1.2_11618	581	F-box-like|F-box;Gpr1_Fun34_YaaH;LRR_4;zf-C2H2|zf-C2H2;Hexapep|Hexapep|Hexapep;Spt20;ATG27;Aminotran_1_2|Aminotran_3;Aminotran_5|Pyridoxal_deC;Abhydrolase_3
trivir1.2_ABDF02000091.1_45	7701,4486,7601,2910	trivir1.2_11621,trivir1.2_11622,trivir1.2_11623,trivir1.2_11624	717	PBP_like_2;PPR|PPR_2|PPR_3|PPR|PPR_2|PPR_3|PPR|PPR_2|PPR_3|PPR_2|PPR_3;COX7C;DSHCT|rRNA_proc-arch|Helicase_C|ResIII|DEAD
trivir1.2_ABDF02000091.1_46	8726,5364,33076,235,2051,1016,517441,99929,33487,15	trivir1.2_11632,trivir1.2_11633,trivir1.2_11634,trivir1.2_11635,trivir1.2_11636,trivir1.2_11637,trivir1.2_11638,trivir1.2_11639,trivir1.2_11640,trivir1.2_11641	11574	Ima1_N;Dsc3_C|ubiquitin|Dsc3_N;MFS_1;XPA_C;Pho88;Zn_clus;MFS_1
trivir1.2_ABDF02000091.1_47	22140,5017	trivir1.2_11642,trivir1.2_11643	10997	Y_phosphatase2
trivir1.2_ABDF02000091.1_48	4482,3192,13992	trivir1.2_11644,trivir1.2_11645,trivir1.2_11646	717	MRP-S25;Alg14;Ras
trivir1.2_ABDF02000091.1_49	39166,4234,57092,4891,4974,1939,942	trivir1.2_11651,trivir1.2_11652,trivir1.2_11653,trivir1.2_11654,trivir1.2_11655,trivir1.2_11656,trivir1.2_11657	1018	DAO;IPK;LRR_6|LRR_4|LRR_6|LRR_4|LRR_8|LRR_4|LRR_8|LRR_6|LRR_4|LRR_8|LRR_4|LRR_4|LRR_6|LRR_8|LRR_4|LRR_4|LRR_8;RabGAP-TBC;ECH_1;Glyco_trans_1_4|Glycos_transf_1|Glyco_trans_4_4|Glyco_transf_4
trivir1.2_ABDF02000091.1_50	22085,5054,4555,55144	trivir1.2_11658,trivir1.2_11659,trivir1.2_11660,trivir1.2_11661	33526	WD40|WD40|WD40|ANAPC4_WD40|WD40|WD40|WD40|WD40|Ank|Ank_3|Ank|Ank_3|Ank_4|Ank_5|Ank_4|Ank_2|Ank_4|Ank_2|Ank_3;WD40|WD40|eIF2A|WD40|ANAPC4_WD40|WD40|WD40|ANAPC4_WD40|WD40|WD40|ANAPC4_WD40|WD40|eIF2A|ANAPC4_WD40|WD40|Ank|Ank_3|Ank_5|Ank_4|Ank|Ank_3|Ank_5|Ank_2|Ank_4|Ank_3|Ank_5|HET;Pkinase|PK_Tyr_Ser-Thr
trivir1.2_ABDF02000091.1_51	2311,4777,8185	trivir1.2_11669,trivir1.2_11670,trivir1.2_11671	527	BPL_LplA_LipB;Fungal_trans|Fungal_trans|Zn_clus;Fungal_trans_2|Zn_clus
trivir1.2_ABDF02000091.1_52	58975,6027	trivir1.2_11672,trivir1.2_11673	82510
trivir1.2_ABDF02000091.1_53	3457,7165,5931,4136	trivir1.2_11679,trivir1.2_11680,trivir1.2_11681,trivir1.2_11682	2227	Carb_anhydrase;BC10
trivir1.2_ABDF02000091.1_54	32,323,7890,2235,487	trivir1.2_11688,trivir1.2_11689,trivir1.2_11690,trivir1.2_11691,trivir1.2_11692	638	p450;ADH_zinc_N_2|ADH_zinc_N|ADH_N|ADH_N_2;R3H|RRM_1;PPTA|PPTA|PPTA|PPTA|PPTA;Histone_H2A_C|CBFD_NFYB_HMF|Histone
trivir1.2_ABDF02000091.1_55	472128,5293,2734	trivir1.2_11693,trivir1.2_11694,trivir1.2_11695	45525	AA_permease_2;Amino_oxidase|NAD_binding_8
trivir1.2_ABDF02000091.1_56	860,3924,4437,84049,9257,2957	trivir1.2_11696,trivir1.2_11697,trivir1.2_11698,trivir1.2_11699,trivir1.2_11700,trivir1.2_11701	1916	Peptidase_S28;Steroid_dh;MINDY_DUB;2-Hacid_dh_C|2-Hacid_dh
trivir1.2_ABDF02000091.1_57	6024,5510,597,29659,55327	trivir1.2_11708,trivir1.2_11709,trivir1.2_11710,trivir1.2_11711,trivir1.2_11712	24102	MFS_1;FAD_binding_3;FMN_dh;Abhydrolase_3|COesterase
trivir1.2_ABDF02000091.1_58	70034,1414,1312,1934,3552	trivir1.2_11722,trivir1.2_11723,trivir1.2_11724,trivir1.2_11725,trivir1.2_11726	164	SnoaL_2;ER_lumen_recept;TFIID_30kDa;Ribosomal_S19;DUF1977|DnaJ
trivir1.2_ABDF02000091.1_59	11842,1106,5153,7549	trivir1.2_11727,trivir1.2_11728,trivir1.2_11729,trivir1.2_11730	10374	HET;ADH_zinc_N_2|ADH_zinc_N|ADH_N;WLM;CN_hydrolase
trivir1.2_ABDF02000091.1_60	1693,5531,1569	trivir1.2_11734,trivir1.2_11735,trivir1.2_11736	34364	NAD_binding_10|Epimerase;DUF3425;MFS_1
trivir1.2_ABDF02000091.1_61	23702,19722	trivir1.2_11746,trivir1.2_11747	107314
trivir1.2_ABDF02000091.1_62	6563,30615,10051,1435,6675,6675	trivir1.2_11748,trivir1.2_11749,trivir1.2_11750,trivir1.2_11751,trivir1.2_11752,trivir1.2_11753	12365	MFS_1|MFS_1;F-box-like;Inositol_P;Epimerase|RmlD_sub_bind
trivir1.2_ABDF02000091.1_63	57696,2295,2340,71325,6787	trivir1.2_11765,trivir1.2_11766,trivir1.2_11767,trivir1.2_11768,trivir1.2_11769	897	ALIX_LYPXL_bnd|BRO1;Fringe
trivir1.2_ABDF02000091.1_64	7020,212,3310,175177	trivir1.2_11772,trivir1.2_11773,trivir1.2_11774,trivir1.2_11775	9385	Fungal_trans
trivir1.2_ABDF02000091.1_65	1310,375,1060	trivir1.2_11786,trivir1.2_11787,trivir1.2_11788	378	Iso_dh;adh_short_C2|Sacchrp_dh_NADP|Epimerase|KR|adh_short;Aldedh
trivir1.2_ABDF02000091.1_66	2427,1956,25227,12227,13242,37627,6741,6606,605,4207	trivir1.2_11789,trivir1.2_11790,trivir1.2_11791,trivir1.2_11792,trivir1.2_11793,trivir1.2_11794,trivir1.2_11795,trivir1.2_11796,trivir1.2_11797,trivir1.2_11798	10333	tRNA_SAD;Methyltransf_11|Methyltransf_12|Methyltransf_25|Methyltransf_23;LtrA;ABC_tran|ABC_trans_N;ABC2_membrane_3|ABC2_membrane|AAA_16|ABC_tran;His_Phos_1;ERCC4;Kinesin|Microtub_bd
trivir1.2_ABDF02000091.1_67	17141,262,3712,3448	trivir1.2_11799,trivir1.2_11800,trivir1.2_11801,trivir1.2_11802	33696	DNA_binding_1;MIP;Ysc84;FSH1
trivir1.2_ABDF02000091.1_68	1228,752,67637	trivir1.2_11803,trivir1.2_11804,trivir1.2_11805	14364	DUF1688;MFS_1;Aminotran_5|Beta_elim_lyase|Pyridoxal_deC
trivir1.2_ABDF02000091.1_69	16583,353,8312,280,48,5978	trivir1.2_11818,trivir1.2_11819,trivir1.2_11820,trivir1.2_11821,trivir1.2_11822,trivir1.2_11823	16508	Peptidase_S8|Pro-kuma_activ;Peptidase_S8|Pro-kuma_activ;MFS_1;TPP_enzyme_M|TPP_enzyme_N
trivir1.2_ABDF02000091.1_70	1694,3045,7388,758,20481	trivir1.2_11824,trivir1.2_11825,trivir1.2_11826,trivir1.2_11827,trivir1.2_11828	61108	A_deaminase;Response_reg|HATPase_c|HisKA;p450;SnoaL_2;HET
trivir1.2_ABDF02000091.1_71	5300,68254,6495,15360	trivir1.2_11829,trivir1.2_11830,trivir1.2_11831,trivir1.2_11832	3738	TauD;adh_short_C2|KR|adh_short
trivir1.2_ABDF02000091.1_72	19,3591,16307,5862	trivir1.2_11835,trivir1.2_11836,trivir1.2_11837,trivir1.2_11838	14837	MFS_1|Sugar_tr;Glyco_hydro_75;NACHT|AAA_16|Goodbye
trivir1.2_ABDF02000091.1_73	39641,20069,2011,126154,542,717,64	trivir1.2_11841,trivir1.2_11842,trivir1.2_11843,trivir1.2_11844,trivir1.2_11845,trivir1.2_11846,trivir1.2_11847	34513	Methyltransf_11|Methyltransf_12|Methyltransf_25|Methyltransf_23|HTH_51|PP-binding;Abhydrolase_3|BD-FAE;adh_short_C2|adh_short;Zn_clus;PP-binding|PS-DH|Acyl_transf_1|KAsynt_C_assoc|Ketoacyl-synt_C|ketoacyl-synt|SAT;FAD_binding_3;PS-DH|Acyl_transf_1|KAsynt_C_assoc|Ketoacyl-synt_C|ketoacyl-synt
trivir1.2_ABDF02000091.1_74	64265,3755,637,31341	trivir1.2_11851,trivir1.2_11852,trivir1.2_11853,trivir1.2_11854	19824	UstYa;UstYa
trivir1.2_ABDF02000091.1_75	8086,311180,70,70,70,92342,4410,930	trivir1.2_11857,trivir1.2_11858,trivir1.2_11859,trivir1.2_11860,trivir1.2_11861,trivir1.2_11862,trivir1.2_11863,trivir1.2_11864	25229	Fungal_trans;adh_short_C2|KR|adh_short;ADH_zinc_N_2|Glu_dehyd_C|ADH_zinc_N|ADH_N;adh_short_C2|adh_short;ABM;adh_short_C2|adh_short|KR
trivir1.2_ABDF02000091.1_76	6422,28,534,3316	trivir1.2_11866,trivir1.2_11867,trivir1.2_11868,trivir1.2_11869	21891	Fungal_trans|Zn_clus;Aldedh;MFS_1|MFS_1|Sugar_tr;Glyco_hydro_88
trivir1.2_ABDF02000087.1_0	1104,86,15680	trivir1.2_9345,trivir1.2_9346,trivir1.2_9347	378	MFS_1|MFS_1|Sugar_tr;Cyclase;Fungal_trans
trivir1.2_ABDF02000087.1_1	2432,1357,6970,20691,35174,1643,2061,15686,0,10009	trivir1.2_9356,trivir1.2_9357,trivir1.2_9358,trivir1.2_9359,trivir1.2_9360,trivir1.2_9361,trivir1.2_9362,trivir1.2_9363,trivir1.2_9364,trivir1.2_9365	24123	Cellulase|CBM_1;adh_short_C2|KR|adh_short;NmrA;Fungal_trans_2;Pyr_redox_3|NAD_binding_8|NAD_binding_9|Pyr_redox_2;Hydrolase_4|Ndr|Abhydrolase_1|Abhydrolase_6;AA_permease|AA_permease_2;Aa_trans
trivir1.2_ABDF02000087.1_2	7373,7373	trivir1.2_9374,trivir1.2_9375	18210	Asp_Glu_race;Methyltransf_11|Methyltransf_12|Methyltransf_25|Methyltransf_31
trivir1.2_ABDF02000087.1_3	5802,4838,90	trivir1.2_9376,trivir1.2_9377,trivir1.2_9378	6581	Zn_clus;Amino_oxidase|NAD_binding_8|DAO;AA_permease|AA_permease_2
trivir1.2_ABDF02000087.1_4	5498,16710,11330,591,43158	trivir1.2_9379,trivir1.2_9380,trivir1.2_9381,trivir1.2_9382,trivir1.2_9383	10466	P5CR_dimer|F420_oxidored;DPBB_1;SSF;Bac_luciferase;Zn_clus
trivir1.2_ABDF02000087.1_5	10610,34167,2340,1255	trivir1.2_9384,trivir1.2_9385,trivir1.2_9386,trivir1.2_9387	13976	NatB_MDM20;Fringe;DUF3445
trivir1.2_ABDF02000087.1_6	4142,23848,2869,1631,1124,85348,4249,13984,266,11327,8040,1567,10278,20884	trivir1.2_9388,trivir1.2_9389,trivir1.2_9390,trivir1.2_9391,trivir1.2_9392,trivir1.2_9393,trivir1.2_9394,trivir1.2_9395,trivir1.2_9396,trivir1.2_9397,trivir1.2_9398,trivir1.2_9399,trivir1.2_9400,trivir1.2_9401	341	SWIB;Ribonuc_2-5A|Pkinase|PK_Tyr_Ser-Thr|PQQ|PQQ;eIF2A|RRM_1;Cpn60_TCP1;RabGAP-TBC;FA_desaturase;Amino_oxidase|NAD_binding_8;Gly_transf_sug;Glyco_transf_64
trivir1.2_ABDF02000087.1_7	2177,12534,12534,5466	trivir1.2_9402,trivir1.2_9403,trivir1.2_9404,trivir1.2_9405	926	DUF3659|DUF3659;DUF3659|DUF3659|DUF3659|DUF3659|DUF3659|DUF3659|DUF3659|DUF3659
trivir1.2_ABDF02000087.1_8	9248,472,260,2107,6652,71649,567	trivir1.2_9406,trivir1.2_9407,trivir1.2_9408,trivir1.2_9409,trivir1.2_9410,trivir1.2_9411,trivir1.2_9412	15578	DJ-1_PfpI|ThiJ_like;End_N_terminal|Pectate_lyase_3;Abhydrolase_3;adh_short_C2|KR|adh_short;Zn_clus;SnoaL_4;Mito_carr|Mito_carr|Mito_carr
trivir1.2_ABDF02000087.1_9	601,6829,2281,57519	trivir1.2_9413,trivir1.2_9414,trivir1.2_9415,trivir1.2_9416	9868	FAD_binding_3;Fungal_trans;Acetyltransf_7|Acetyltransf_10|Acetyltransf_1;Zn_clus
trivir1.2_ABDF02000087.1_10	13372,9694,4285,1728,107	trivir1.2_9441,trivir1.2_9442,trivir1.2_9443,trivir1.2_9444,trivir1.2_9445	814	PKD_channel|Ion_trans;PQ-loop|PQ-loop;Transp_cyt_pur
trivir1.2_ABDF02000087.1_11	6862,3575,5104,4388,6762,3120	trivir1.2_9446,trivir1.2_9447,trivir1.2_9448,trivir1.2_9449,trivir1.2_9450,trivir1.2_9451	669	IBN_N;PI31_Prot_C|PI31_Prot_N;HORMA;RhoGEF
trivir1.2_ABDF02000087.1_12	4433,4510,3308,3300,12809	trivir1.2_9452,trivir1.2_9453,trivir1.2_9454,trivir1.2_9455,trivir1.2_9456	508	BHD_3|BHD_2|BHD_1|Rad4;zf-AN1|zf-AN1;MTP18;ATP19;HTH_Tnp_Tc5|HTH_ABP1_N
trivir1.2_ABDF02000087.1_13	4441,2218,3361,2170,55625	trivir1.2_9457,trivir1.2_9458,trivir1.2_9459,trivir1.2_9460,trivir1.2_9461	194	EAP30|Vps36-NZF-N|Vps36_ESCRT-II;SAC3_GANP;PB1|PX|SH3_9|SH3_1|SH3_2|SH3_9|SH3_1|SH3_2
trivir1.2_ABDF02000087.1_14	27833,2152,10752	trivir1.2_9463,trivir1.2_9464,trivir1.2_9465	46376	SnoaL_4;Fungal_trans;Hydrolase_4|Abhydrolase_6
trivir1.2_ABDF02000087.1_15	735,350,1812	trivir1.2_9466,trivir1.2_9467,trivir1.2_9468	10729	TPP_enzyme_C|E1_dh;Transketolase_C;2-oxoacid_dh|E3_binding|Biotin_lipoyl
trivir1.2_ABDF02000087.1_16	19555,5743,18267	trivir1.2_9469,trivir1.2_9470,trivir1.2_9471	16214	Glyoxalase;FAD_binding_3
trivir1.2_ABDF02000087.1_17	432,3205,6044,6044,3317,32232	trivir1.2_9482,trivir1.2_9483,trivir1.2_9484,trivir1.2_9485,trivir1.2_9486,trivir1.2_9487	8621	AMP-binding_C|AMP-binding;adh_short_C2|KR|adh_short;Thiolase_C;Zn_clus
trivir1.2_ABDF02000087.1_18	3773,10310,2426,142,307,4329,4171,4,12074,5232,7852,611	trivir1.2_9491,trivir1.2_9492,trivir1.2_9493,trivir1.2_9494,trivir1.2_9495,trivir1.2_9496,trivir1.2_9497,trivir1.2_9498,trivir1.2_9499,trivir1.2_9500,trivir1.2_9501,trivir1.2_9502	760	Nuf2_DHR10-like|Nuf2_DHR10-like|Nuf2;HEAT|HEAT_2|HEAT|HEAT_2|HEAT|Cnd1|HEAT|Adaptin_N;RTA1;NAD_binding_11|F420_oxidored|NAD_binding_2;Rho_GDI;Metallophos;zf-CCHC;Fungal_trans_2;MFS_1;Thioredoxin_8|Thioredoxin_2|Thioredoxin_7|Thioredoxin_9|Thioredoxin
trivir1.2_ABDF02000087.1_19	2881,2881,3548,127,825,2384,39715	trivir1.2_9510,trivir1.2_9511,trivir1.2_9512,trivir1.2_9513,trivir1.2_9514,trivir1.2_9515,trivir1.2_9516	92	DAO;ALG3;eIF-1a;MFS_1;HAD;She9_MDM33;Pkinase_C|Pkinase|PK_Tyr_Ser-Thr|Pkinase_C|C1_1|C1_1|C2|HR1|HR1
trivir1.2_ABDF02000087.1_20	141,1624,3827,4103	trivir1.2_9517,trivir1.2_9518,trivir1.2_9519,trivir1.2_9520	134	Acyl-CoA_dh_2|Acyl-CoA_dh_1|Acyl-CoA_dh_M|Acyl-CoA_dh_N;Ribosom_S12_S23;Glyco_transf_15;PAT1
trivir1.2_ABDF02000087.1_21	331,4076,100,5595,3947	trivir1.2_9538,trivir1.2_9539,trivir1.2_9540,trivir1.2_9541,trivir1.2_9542	6421	EamA|Mg_trans_NIPA;U-box|TPR_1|TPR_2|TPR_17|TPR_1|TPR_2|TPR_17|TPR_19|TPR_11|TPR_2;ADH_zinc_N_2|ADH_zinc_N|ADH_N;adh_short_C2|NAD_binding_10|Epimerase|adh_short|KR;TAXi_C|TAXi_N|Asp_protease_2|Asp
trivir1.2_ABDF02000087.1_22	1964,2558,2558,6710,3050,3050,17256,405,50924	trivir1.2_9551,trivir1.2_9552,trivir1.2_9553,trivir1.2_9554,trivir1.2_9555,trivir1.2_9556,trivir1.2_9557,trivir1.2_9558,trivir1.2_9559	15238	GFO_IDH_MocA_C|GFO_IDH_MocA;Fungal_trans|Zn_clus;Iso_dh;Abhydrolase_6;NAD_binding_10|3Beta_HSD|GDP_Man_Dehyd|Epimerase;Abhydrolase_3;adh_short_C2|Epimerase|KR|adh_short
trivir1.2_ABDF02000087.1_23	3439,4933,4084,372	trivir1.2_9560,trivir1.2_9561,trivir1.2_9562,trivir1.2_9563	685	DIE2_ALG10;QCR10;Med4;EMP70
trivir1.2_ABDF02000087.1_24	5413,977,4985	trivir1.2_9564,trivir1.2_9565,trivir1.2_9566	2753	Exo5;Sec1;G-patch
trivir1.2_ABDF02000087.1_25	14079,14911,590,4653,6898,24198,17,17	trivir1.2_9567,trivir1.2_9568,trivir1.2_9569,trivir1.2_9570,trivir1.2_9571,trivir1.2_9572,trivir1.2_9573,trivir1.2_9574	13712	Na_Ca_ex|Na_Ca_ex;Ank|Ank_2|Ank_4|Ank|Ank_3|Ank_5|Ank_2|Ank_4|Ank|Ank_3|Ank_5|Ank_2|Ank_2|Ank|Ank_3|Ank_4|Ank_4|Ank|Ank_3|Ank_5|Ank|Ank_3|Ank_4|Ank_2|Ank|Ank_3|Ank_4|Ank_5|Ank|Ank_2|Ank_3|Ank|Ank_3|Ank_5|Ank_4|Ank|Ank_3|Ank_5|Ank_2|Ank|Ank_4|Ank_3|Ank_5|Ank_4|Ank|Ank_3|Ank_2|Ank_5|Ank_4|Ank|Ank_3|Ank_5|Ank|Ank_2|Ank_4|Ank_3|Ank_2|NACHT|SesA;HET;ADH_zinc_N_2|ADH_zinc_N;Glyco_hydro_92|Glyco_hydro_92N;Zn_clus;Amidohydro_1;SBF
trivir1.2_ABDF02000087.1_26	17721,27537,8745	trivir1.2_9575,trivir1.2_9576,trivir1.2_9577	17099	CorA
trivir1.2_ABDF02000087.1_27	4868,1028,2003	trivir1.2_9580,trivir1.2_9581,trivir1.2_9582	1702	DUF6314|NAD_binding_8|NAD_binding_9|Pyr_redox_3|Pyr_redox_2;NAD_binding_10|Epimerase;Dicty_CAR|Git3|7tm_2
trivir1.2_ABDF02000087.1_28	60620,17013,3833,56288,1059	trivir1.2_9584,trivir1.2_9585,trivir1.2_9586,trivir1.2_9587,trivir1.2_9588	1702	4HBT;C2;WD40|ANAPC4_WD40|WD40|WD40|WD40|ANAPC4_WD40|WD40|ANAPC4_WD40|ANAPC4_WD40|WD40|WD40|WD40|ANAPC4_WD40|NACHT|AAA_16
trivir1.2_ABDF02000087.1_29	2012,249,5795,281	trivir1.2_9589,trivir1.2_9590,trivir1.2_9591,trivir1.2_9592	269	E1_UFD|UBA_E1_SCCH|ThiF|E1_4HB|E1_FCCH|ThiF|FKBP_C;GST_C_2|GST_C|GST_N_2|GST_N_3;NAD_binding_2|2-Hacid_dh_C|2-Hacid_dh
trivir1.2_ABDF02000087.1_30	4665,79606,15310	trivir1.2_9601,trivir1.2_9602,trivir1.2_9603	7721	Helicase_C|AAA_34|ResIII|SNF2-rel_dom;HET;zf-C2H2|zf-C2H2_4|zf-C2H2|zf-C2H2_4|zf-C2H2_4|zf-C2H2
trivir1.2_ABDF02000087.1_31	21287,3095,11310	trivir1.2_9605,trivir1.2_9606,trivir1.2_9607	15111	Zn_clus;Peroxidase_2;Abhydrolase_6
trivir1.2_ABDF02000087.1_32	31218,713,170345,7788,1426,2050,312283,57078,738264,66,4235	trivir1.2_9617,trivir1.2_9618,trivir1.2_9619,trivir1.2_9620,trivir1.2_9621,trivir1.2_9622,trivir1.2_9623,trivir1.2_9624,trivir1.2_9625,trivir1.2_9626,trivir1.2_9627	476	RSN1_7TM|PHM7_cyt;GDE_C|hGDE_central|hDGE_amylase|hGDE_N;NAD_binding_10|NmrA|Sacchrp_dh_NADP|Semialdhyde_dh;bZIP_2|bZIP_1;NAD_Gly3P_dh_C|NAD_Gly3P_dh_N
trivir1.2_ABDF02000087.1_33	738265,8301,75521	trivir1.2_9628,trivir1.2_9629,trivir1.2_9630	94477	NTP_transferase
trivir1.2_ABDF02000087.1_34	10516,5124,949,3083,10583	trivir1.2_9631,trivir1.2_9632,trivir1.2_9633,trivir1.2_9634,trivir1.2_9635	564	Peptidase_C48;SLX9;ThiF;Pam17;Chromo
trivir1.2_ABDF02000087.1_35	35186,2110,5091,1653,39,23082,36891,37695	trivir1.2_9636,trivir1.2_9637,trivir1.2_9638,trivir1.2_9639,trivir1.2_9640,trivir1.2_9641,trivir1.2_9642,trivir1.2_9643	12334	HPP;DUF2828;ThrE_2|ThrE_2|ThrE_2|ThrE;adh_short_C2|KR|adh_short;Cupin_2;Fungal_trans|Zn_clus;M20_dimer|Peptidase_M20
trivir1.2_ABDF02000087.1_36	16020,5749,9243,1522,1781,134490	trivir1.2_9651,trivir1.2_9652,trivir1.2_9653,trivir1.2_9654,trivir1.2_9655,trivir1.2_9656	3321	Ank_3|Ank_5|Ank_4|Ank|Ank_3|Ank|Ank_4|Ank_2|Ank_5|Ank_4|Ank_3|Ank|Ank_4|Ank_3|Ank_5|Ank|Ank_3|Ank_4|Ank_5|Ank|Ank_2|Ank_4|Ank_3|Ank_5|Ank_5|Ank|Ank_3|Ank_4|Ank_4|Ank|Ank_3|Ank_2|Ank|Ank_4;GATase|SNO;SOR_SNZ
trivir1.2_ABDF02000087.1_37	36660,1052,329011,3191,33680,154,248	trivir1.2_9658,trivir1.2_9659,trivir1.2_9660,trivir1.2_9661,trivir1.2_9662,trivir1.2_9663,trivir1.2_9664	484	Acetyltransf_1;Nup35_RRM_2|RRM_1|RRM_3|RRM_1|Nup35_RRM_2|RRM_1;HEAT_EZ|HEAT_EZ|HEAT_EZ|Ecm29;UBX|Thioredoxin_7|UBA_4;PK_Tyr_Ser-Thr|Pkinase;Iso_dh
trivir1.2_ABDF02000087.1_38	762,526,2973,2318	trivir1.2_9665,trivir1.2_9666,trivir1.2_9667,trivir1.2_9668	172	Aminotran_1_2;tRNA-synt_2|tRNA_anti-codon;WBS_methylT|Methyltransf_11|Methyltransf_12|Methyltransf_25;Erv26
trivir1.2_ABDF02000087.1_39	60578,8847,134	trivir1.2_9669,trivir1.2_9670,trivir1.2_9671	9021	ADH_zinc_N_2|ADH_zinc_N|ADH_N;Dynamin_M|Dynamin_N|MMR_HSR1
trivir1.2_ABDF02000087.1_40	2024,14402,998	trivir1.2_9672,trivir1.2_9673,trivir1.2_9674	118084	WD40|WD40|ANAPC4_WD40|WD40|NACHT|PNP_UDP_1;DUF4238;AP_endonuc_2
trivir1.2_ABDF02000087.1_41	2554,22258,644,99,80,10546	trivir1.2_9675,trivir1.2_9676,trivir1.2_9677,trivir1.2_9678,trivir1.2_9679,trivir1.2_9680	198	MutS_V|MutS_IV|MutS_III|MutS_II;WD40|ANAPC4_WD40|WD40|WD40|WD40|WD40|WD40|WD40|ANAPC4_WD40|ANAPC4_WD40|WD40;Trehalose_PPase|Glyco_transf_20;Aminotran_4;HsbA
trivir1.2_ABDF02000087.1_42	49520,25171,705,7862,339329,3667,3607,1588,1828	trivir1.2_9691,trivir1.2_9692,trivir1.2_9693,trivir1.2_9694,trivir1.2_9695,trivir1.2_9696,trivir1.2_9697,trivir1.2_9698,trivir1.2_9699	664	PI-PLC-Y|PI-PLC-X;PBP;DUF2205;TRAPPC10;IF-2B;M20_dimer|Peptidase_M20
trivir1.2_ABDF02000087.1_43	10503,7569,2087,348,214525	trivir1.2_9700,trivir1.2_9701,trivir1.2_9702,trivir1.2_9703,trivir1.2_9704	835	Ldi;Helicase_C|SNF2-rel_dom|ResIII
trivir1.2_ABDF02000087.1_44	71655,4945,1172,89,1215,4112,41518,6378	trivir1.2_9713,trivir1.2_9714,trivir1.2_9715,trivir1.2_9716,trivir1.2_9717,trivir1.2_9718,trivir1.2_9719,trivir1.2_9720	101	Acetyltransf_7;ProRS-C_1|HGTP_anticodon|tRNA-synt_2b;Cpn60_TCP1;Rieske|UCR_TM;CPSF_A|MMS1_N;R3H-assoc
trivir1.2_ABDF02000087.1_45	1475,59182	trivir1.2_9722,trivir1.2_9723	57349	Sld5
trivir1.2_ABDF02000087.1_46	352,5202,2393	trivir1.2_9724,trivir1.2_9725,trivir1.2_9726	277	Peptidase_M20|Peptidase_M28;Gar1;Glyco_transf_22
trivir1.2_ABDF02000087.1_47	5694,10981,8905,2949,3519	trivir1.2_9739,trivir1.2_9740,trivir1.2_9741,trivir1.2_9742,trivir1.2_9743	1250	F-box-like;MFS_1;7tm_2|Dicty_CAR;MFS_1;Tyrosinase
trivir1.2_ABDF02000087.1_48	4204,4621,3760,4900,1461,361,456,7596,80,2841	trivir1.2_9744,trivir1.2_9745,trivir1.2_9746,trivir1.2_9747,trivir1.2_9748,trivir1.2_9749,trivir1.2_9750,trivir1.2_9751,trivir1.2_9752,trivir1.2_9753	39	zf-primase;RNase_H2-Ydr279|Ydr279_N;DASH_Duo1;TTL|SurE;Cation_ATPase_C|Cation_ATPase|Hydrolase|E1-E2_ATPase|Cation_ATPase_N;SIR2;Pkinase;Aminotran_4
trivir1.2_ABDF02000087.1_49	64156,19731,15553,56863,985,16320	trivir1.2_9756,trivir1.2_9757,trivir1.2_9758,trivir1.2_9759,trivir1.2_9760,trivir1.2_9761	347	DUF4440|SnoaL_2|SnoaL;SnoaL_2|SnoaL|DUF4440|SnoaL_2|DUF4440;DIM1;Melibiase_C
trivir1.2_ABDF02000087.1_50	6547,2634,16991,4164,3576,725,58	trivir1.2_9762,trivir1.2_9763,trivir1.2_9764,trivir1.2_9765,trivir1.2_9766,trivir1.2_9767,trivir1.2_9768	1827	FUSC_2|FUSC_2;AAA_19|AAA_12|Helicase_RecD|AAA_19|AAA_30|Cas_Cas4|Dna2;Aim21;Cg6151-P;Thiolase_C|Thiolase_N
trivir1.2_ABDF02000087.1_51	1440,4129,5895,785	trivir1.2_9769,trivir1.2_9770,trivir1.2_9771,trivir1.2_9772	212	SelR;ArfGap;SH3_9|SH3_1|SH3_2|Ysc84
trivir1.2_ABDF02000087.1_52	5322,70,201,411844,3217	trivir1.2_9778,trivir1.2_9779,trivir1.2_9780,trivir1.2_9781,trivir1.2_9782	583	ARID;adh_short_C2|Epimerase|KR|adh_short;Kinase-like|PK_Tyr_Ser-Thr|Pkinase|PBD;KH_1|KH_1|KH_4|KH_1|KH_1|KH_1|KH_4|KH_1|SLS|KH_1|KH_1|KH_1|SLS
trivir1.2_ABDF02000087.1_53	4120,2306	trivir1.2_9783,trivir1.2_9784	460	MFS_1
trivir1.2_ABDF02000087.1_54	437635,214,7129,2721,2765	trivir1.2_9785,trivir1.2_9786,trivir1.2_9787,trivir1.2_9788,trivir1.2_9789	34521	AA_permease|AA_permease_2;IBR|IBR|IBR;Abhydrolase_6|Abhydrolase_1
trivir1.2_ABDF02000078.1_0	503,57722,8174,542,805,4178	trivir1.2_6787,trivir1.2_6788,trivir1.2_6789,trivir1.2_6790,trivir1.2_6791,trivir1.2_6792	5716	adh_short_C2|KR|adh_short;AflR;FAD_binding_4;PP-binding|Acyl_transf_1|KAsynt_C_assoc|Ketoacyl-synt_C|ketoacyl-synt|SAT;Methyltransf_2|Trp_halogenase|FAD_binding_3
trivir1.2_ABDF02000078.1_1	810,11004,322	trivir1.2_6793,trivir1.2_6794,trivir1.2_6795	19310	Cys_Met_Meta_PP;Podoplanin
trivir1.2_ABDF02000078.1_2	1687,4504,47525,3157,2255,11250,8899	trivir1.2_6798,trivir1.2_6799,trivir1.2_6800,trivir1.2_6801,trivir1.2_6802,trivir1.2_6803,trivir1.2_6804	910	TMEM33_Pom33;Fungal_trans_2;CRAL_TRIO|CRAL_TRIO_N;Acid_PPase;GGACT;ABC_tran|ABC_membrane|ABC_tran|ABC_membrane
trivir1.2_ABDF02000078.1_3	2712,1467,5623,4593	trivir1.2_6824,trivir1.2_6825,trivir1.2_6826,trivir1.2_6827	711	Cyclin_N;Palm_thioest;Ribosomal_L1
trivir1.2_ABDF02000078.1_4	11561,9593,615526,4581	trivir1.2_6828,trivir1.2_6829,trivir1.2_6830,trivir1.2_6831	7403	zf-ANAPC11|zf-rbx1|zf-RING_2|FANCL_C
trivir1.2_ABDF02000078.1_5	4421,3472,1359,5548,2900	trivir1.2_6832,trivir1.2_6833,trivir1.2_6834,trivir1.2_6835,trivir1.2_6836	849	PK_Tyr_Ser-Thr|Pkinase;muHD|FCH;Glyco_hydro_71;MAD;Tam41_Mmp37
trivir1.2_ABDF02000078.1_6	62957,4240,311,56078	trivir1.2_6847,trivir1.2_6848,trivir1.2_6849,trivir1.2_6850	17825	Hydrophobin_2;Peptidase_S10
trivir1.2_ABDF02000078.1_7	3463,53934,5459	trivir1.2_6851,trivir1.2_6852,trivir1.2_6853	13904	Ribonuclease_3|Ribonucleas_3_3|Ribonuclease_3|Ribonucleas_3_3|Dicer_dimer|Helicase_C|DEAD|ResIII;DSPc
trivir1.2_ABDF02000078.1_8	1332,2645,2951	trivir1.2_6854,trivir1.2_6855,trivir1.2_6856	819	SUV3_C|Suv3_C_1|Helicase_C;Synaptobrevin|Longin;adh_short_C2|KR|adh_short
trivir1.2_ABDF02000078.1_9	239,626,412896,3876,412897,17165	trivir1.2_6857,trivir1.2_6858,trivir1.2_6859,trivir1.2_6860,trivir1.2_6861,trivir1.2_6862	2201	DUF2235;ECH_2|ECH_1;PWI;Ribosomal_S21
trivir1.2_ABDF02000078.1_10	3876,13813,2747,14242,1273,380,15093,31474	trivir1.2_6863,trivir1.2_6864,trivir1.2_6865,trivir1.2_6866,trivir1.2_6867,trivir1.2_6868,trivir1.2_6869,trivir1.2_6870	42	HAUS6_N;DUF4419;Mannitol_dh_C|Mannitol_dh;PGI;Pkinase_C|PK_Tyr_Ser-Thr|Pkinase;Coatomer_WDAD|WD40|ANAPC4_WD40|WD40|WD40|ANAPC4_WD40|WD40|WD40;Ank_3|Ank|Ank_5|Ank_4|Ank|Ank_3|Ank_2|Ank|Ank_3|Ank_4|Ank_5|Ank_2|Ank|Ank_3|Ank_2|Ank_2|Ank|Ank_3|Ank_5|Ank_2|Ank_3|Ank|Ank_4|Ank_5|Ank_2|Ank_4|Ank|Ank_3|Ank_2|Ank_2
trivir1.2_ABDF02000078.1_11	126,1369,14253,3591	trivir1.2_6884,trivir1.2_6885,trivir1.2_6886,trivir1.2_6887	9606	Chitin_bind_1|Polysacc_deac_1|Chitin_bind_1;MFS_1;GMC_oxred_C|GMC_oxred_N;Glyco_hydro_75
trivir1.2_ABDF02000078.1_12	3864,7454,82	trivir1.2_6888,trivir1.2_6889,trivir1.2_6890	8999	Cu-oxidase_2|Cu-oxidase_2|Cu-oxidase|Cu-oxidase_2|Cu-oxidase_3;EthD;Abhydrolase_6|PP-binding|PP-binding|PS-DH|Acyl_transf_1|KAsynt_C_assoc|Ketoacyl-synt_C|ketoacyl-synt|SAT
trivir1.2_ABDF02000078.1_13	125,5201,108,366,9229,8074,17386,585,7301,50159,3623,22615	trivir1.2_6891,trivir1.2_6892,trivir1.2_6893,trivir1.2_6894,trivir1.2_6895,trivir1.2_6896,trivir1.2_6897,trivir1.2_6898,trivir1.2_6899,trivir1.2_6900,trivir1.2_6901,trivir1.2_6902	13589	PALP;NAD_binding_10|NmrA;TauD;MFS_1|MFS_1;Methyltransf_11|Methyltransf_12|Methyltransf_25|Methyltransf_31|PCMT|Methyltransf_23;Glyco_hydro_3_C|Glyco_hydro_3;Asp|TAXi_N;Glyco_hydro_20|Glycohydro_20b2;Protoglobin;FUSC_2|FUSC_2;MFS_1
trivir1.2_ABDF02000078.1_14	19,8990,1733,19	trivir1.2_6907,trivir1.2_6908,trivir1.2_6909,trivir1.2_6910	32010	MFS_1|Sugar_tr;Fungal_trans;RraA-like;Sugar_tr|MFS_1
trivir1.2_ABDF02000078.1_15	1899,22922,232,319,1520,1891	trivir1.2_6911,trivir1.2_6912,trivir1.2_6913,trivir1.2_6914,trivir1.2_6915,trivir1.2_6916	14317	FAD_binding_3;NmrA;MFS_1;ADH_zinc_N_2|ADH_zinc_N|ADH_N
trivir1.2_ABDF02000078.1_16	0,353,268,3770,956	trivir1.2_6917,trivir1.2_6918,trivir1.2_6919,trivir1.2_6920,trivir1.2_6921	989	Abhydrolase_6|AA_permease_2|AA_permease;Peptidase_S8|Pro-kuma_activ;MFS_1;TauD;ADH_zinc_N|ADH_N
trivir1.2_ABDF02000078.1_17	11688,22712,18313,18635,7500	trivir1.2_6923,trivir1.2_6924,trivir1.2_6925,trivir1.2_6926,trivir1.2_6927	35688	Hydrolase_4|Abhydrolase_6|Thioesterase;Abhydrolase_6;Gly_transf_sug;Methyltransf_12|Methyltransf_23|Methyltransf_25|Methyltransf_31
trivir1.2_ABDF02000078.1_18	761,231,876,10342,23188,4718,59583,8688,465,48,375286,2180	trivir1.2_6928,trivir1.2_6929,trivir1.2_6930,trivir1.2_6931,trivir1.2_6932,trivir1.2_6933,trivir1.2_6934,trivir1.2_6935,trivir1.2_6936,trivir1.2_6937,trivir1.2_6938,trivir1.2_6939	7925	Peptidase_A4;CBM_1|Glyco_hydro_7;DUF6601;Ank|Ank_3|Ank_5|Ank|Ank_3|Ank_4|Ank_5|Ank|Ank_2|Ank_3|Ank_5|Ank_2|Ank_3|Ank|Ank_4|Ank|Ank_2|Ank_3|Ank_5|Ank|Ank_3|Ank_4|Ank_4|Ank_2|Ank_3|Ank_5|Ank_2|Ank|Ank_3|Ank_2|Ank_4|Ank_3|Ank_3|Ank_2|Ank_4|Ank|Ank_3|Ank_5|Ank|Ank_3|Ank_4|Ank|Ank_2|Ank_3|Ank_5|DUF676|Abhydrolase_6;Expansin_C|CBM_1;Glyco_hydro_30C|Glyco_hydro_59;APH;Abhydrolase_6;FAD_binding_3|NAD_binding_9;MFS_1
trivir1.2_ABDF02000071.1_0	1137,1518,3418,2790,2693,72747,78134	trivir1.2_6129,trivir1.2_6130,trivir1.2_6131,trivir1.2_6132,trivir1.2_6133,trivir1.2_6134,trivir1.2_6135	49	RICTOR_V|RasGEF_N_2|RICTOR_M|RICTOR_N|HR1;Uricase|Uricase;Ribosomal_L13;Sod_Cu|HMA;PB1|TPR_1|TPR_2|TPR_6|TPR_8|TPR_9|TPR_6|TPR_8|TPR_2|TPR_1|TPR_7|TPR_17|TPR_11|TPR_9|TPR_6|TPR_7|TPR_1|TPR_2|TPR_8|TPR_17|TPR_12
trivir1.2_ABDF02000071.1_1	72747,78134,3810,190,1895,10482,57333,1378,3193,3783,5023	trivir1.2_6134,trivir1.2_6135,trivir1.2_6136,trivir1.2_6137,trivir1.2_6138,trivir1.2_6139,trivir1.2_6140,trivir1.2_6141,trivir1.2_6142,trivir1.2_6143,trivir1.2_6144	700	Anticodon_2|tRNA-synt_1c;DnaJ_CXXCXGXG|DnaJ_C|DnaJ;EAP30;Mpv17_PMP22;TPR_1|TPR_2|TPR_7|TPR_17|TPR_4|TPR_8|TPR_10|ANAPC3|TPR_16|TPR_4|TPR_2|TPR_7|PPR|TPR_17|TPR_8|TPR_10|TPR_12|TPR_16|TPR_2|TPR_4|TPR_7|TPR_17|TPR_8|TPR_12|TPR_10|ANAPC3|ANAPC3|TPR_16|TPR_12|TPR_4|TPR_7|TPR_17|TPR_10|TPR_16|TPR_4|TPR_2|TPR_8|TPR_17|TPR_7|TPR_MalT|TPR_10|TPR_12|ANAPC3|TPR_16|TPR_2|TPR_4|TPR_17|TPR_7|TPR_8|TPR_10|TPR_12|TPR_12|ANAPC3|PPR|TPR_4|TPR_7|TPR_10|TPR_19|TPR_10|TPR_12|TPR_16|TPR_MalT|NACHT|NB-ARC;PDH_C|F420_oxidored|NAD_binding_2;RCC1_2|RCC1_2|RCC1|RCC1|RCC1_2|RCC1;Rad9
trivir1.2_ABDF02000071.1_2	18625,439495	trivir1.2_6148,trivir1.2_6149	107614	Zn_clus
trivir1.2_ABDF02000071.1_3	12917,10539,1183,2787,3692,862	trivir1.2_6150,trivir1.2_6151,trivir1.2_6152,trivir1.2_6153,trivir1.2_6154,trivir1.2_6155	94	FAR1;Ribosomal_L34e;DUF498;Hydrolase_4|Abhydrolase_6|Abhydrolase_1;Alk_phosphatase
trivir1.2_ABDF02000071.1_4	74465,34316,3551,3551,502,43250,2084,1985	trivir1.2_6156,trivir1.2_6157,trivir1.2_6158,trivir1.2_6159,trivir1.2_6160,trivir1.2_6161,trivir1.2_6162,trivir1.2_6163	243	Ricin_B_lectin|Ricin_B_lectin|Ricin_B_lectin;CorA;LIG3_BRCT|BRCT|BRCT_2|LIG3_BRCT|BRCT|BRCT_2|DNA_ligase_A_C|RNA_ligase|DNA_ligase_A_M|DNA_ligase_A_N;CRCB|CRCB;Pribosyltran|UPRTase
trivir1.2_ABDF02000071.1_5	32246,3728	trivir1.2_6164,trivir1.2_6165	7499	DUF4470;GST_C_2|GST_C_3
trivir1.2_ABDF02000071.1_6	15934,9301,64679,13473,125856,3161,7,2281,53222,60732,1295,4192,1175,2468,8961	trivir1.2_6174,trivir1.2_6175,trivir1.2_6176,trivir1.2_6177,trivir1.2_6178,trivir1.2_6179,trivir1.2_6180,trivir1.2_6181,trivir1.2_6182,trivir1.2_6183,trivir1.2_6184,trivir1.2_6185,trivir1.2_6186,trivir1.2_6187,trivir1.2_6188	10613	Amidohydro_1|Amidohydro_3;Fungal_trans_2|Zn_clus;Fungal_trans|Zn_clus;PDR_CDR|ABC2_membrane|AAA_16|ABC_tran|PDR_CDR|ABC2_membrane_3|ABC2_membrane|ABC_tran|ABC_tran;Acetyltransf_7|Acetyltransf_10|Acetyltransf_1;AcnX|AcnX_swivel_put;Amidohydro_1;LigB;SMC_N|AAA_16|ABC_tran|ABC_membrane|SMC_N|ABC_tran|ABC_membrane;Glyco_hyd_65N_2
trivir1.2_ABDF02000071.1_7	6412,503,11611,3087,27210,39696	trivir1.2_6195,trivir1.2_6196,trivir1.2_6197,trivir1.2_6198,trivir1.2_6199,trivir1.2_6200	18128	LDB19|Arrestin_N;adh_short_C2|KR|adh_short;LSM;MDM10;Fungal_trans|Zn_clus
trivir1.2_ABDF02000075.1_0	3462,756,298,10278,4567,25852	trivir1.2_6440,trivir1.2_6441,trivir1.2_6442,trivir1.2_6443,trivir1.2_6444,trivir1.2_6445	1780	NAD_binding_8|Pyr_redox_3|Pyr_redox_2;CFEM;Glyco_transf_64;GST_C_2|GST_N_3|GST_N_2
trivir1.2_ABDF02000075.1_1	10979,25852,7583,4794,8167,57137,7413,3584,1399,2230,35412	trivir1.2_6447,trivir1.2_6448,trivir1.2_6449,trivir1.2_6450,trivir1.2_6451,trivir1.2_6452,trivir1.2_6453,trivir1.2_6454,trivir1.2_6455,trivir1.2_6456,trivir1.2_6457	1780	Glyco_hydr_30_2;Cellulase;Na_Ca_ex|Na_Ca_ex;PLAC8;Mtf2;WD40|WD40|WD40;Acetyltransf_7|Acetyltransf_1|Acetyltransf_10;Glyco_transf_28|GRAM|GRAM|PH_8|PH
trivir1.2_ABDF02000075.1_2	7052,39,1036,1199,1281,1245,5019,439501,834	trivir1.2_6460,trivir1.2_6461,trivir1.2_6462,trivir1.2_6463,trivir1.2_6464,trivir1.2_6465,trivir1.2_6466,trivir1.2_6467,trivir1.2_6468	56	GRIM-19;adh_short;PTCB-BRCT|BRCT|NIF;HEAT|Cnd1|HEAT|HEAT_2|HEAT|HEAT|Cnd1_N;Pkinase|PK_Tyr_Ser-Thr;Ribosomal_L27A;Helicase_C_2|DEAD_2;Transp_cyt_pur
trivir1.2_ABDF02000075.1_3	20225,16950,12841	trivir1.2_6469,trivir1.2_6470,trivir1.2_6471	5155	APH;bZIP_2|bZIP_1
trivir1.2_ABDF02000075.1_4	4004,1163,4130,5437	trivir1.2_6473,trivir1.2_6474,trivir1.2_6475,trivir1.2_6476	87	zf_CCCH_4|zf-CCCH_2|zf-CCCH_4|zf-CCCH|zf_CCCH_4|zf-CCCH_2|zf-CCCH_4|zf-CCCH;PP-binding;Fer4_4|Fer4_2|Fer4_6|Fer4|Fer4_7|Fer4_9|Fer4_4|Fer4_6|Fer4_8|Fer4|Fer4_10|Fer4_2|Fer4_21
trivir1.2_ABDF02000075.1_5	232,16521,90384,41871	trivir1.2_6477,trivir1.2_6478,trivir1.2_6479,trivir1.2_6480	16059	NAD_binding_10|NmrA;adh_short_C2|KR|adh_short
trivir1.2_ABDF02000075.1_6	2210,1952,9611,795	trivir1.2_6481,trivir1.2_6482,trivir1.2_6483,trivir1.2_6484	562	PCMT;DUF2370;UQCC2_CBP6;Mito_carr|Mito_carr
trivir1.2_ABDF02000075.1_7	1369,4610,745,14455,56749	trivir1.2_6485,trivir1.2_6486,trivir1.2_6487,trivir1.2_6488,trivir1.2_6489	7854	MFS_1;DJ-1_PfpI;Goodbye;AMP-binding_C
trivir1.2_ABDF02000075.1_8	5451,605,229,79,10576,5221	trivir1.2_6490,trivir1.2_6491,trivir1.2_6492,trivir1.2_6493,trivir1.2_6494,trivir1.2_6495	841	Abhydrolase_11|Abhydrolase_6|Abhydrolase_1|Hydrolase_4;CarboxypepD_reg|Dioxygenase_C|Dioxygenase_N;NAD_binding_8|FAD_binding_3;Zn_clus;Amidohydro_2
trivir1.2_ABDF02000075.1_9	498,10042,6130	trivir1.2_6496,trivir1.2_6497,trivir1.2_6498	5360	MFS_1;AAA;Glyco_hydro_71
trivir1.2_ABDF02000075.1_10	5,11391,20118,25783	trivir1.2_6516,trivir1.2_6517,trivir1.2_6518,trivir1.2_6519	9229	MFS_1;DUF4267;p450
trivir1.2_ABDF02000075.1_11	12950,17616,232,16453,10289,36090,19040	trivir1.2_6521,trivir1.2_6522,trivir1.2_6523,trivir1.2_6524,trivir1.2_6525,trivir1.2_6526,trivir1.2_6527	14742	Peptidase_M20|Peptidase_M28;NAD_binding_10|NmrA;ADH_zinc_N_2|ADH_zinc_N|ADH_N
trivir1.2_ABDF02000075.1_12	58067,170980,61628,46216,43508,1892	trivir1.2_6529,trivir1.2_6530,trivir1.2_6531,trivir1.2_6532,trivir1.2_6533,trivir1.2_6534	14742	Zn_clus;Abhydrolase_6;p450;Methyltransf_25|Methyltransf_23
trivir1.2_ABDF02000084.1_0	3961,2375,2993,773,11466,7051	trivir1.2_8221,trivir1.2_8222,trivir1.2_8223,trivir1.2_8224,trivir1.2_8225,trivir1.2_8226	1182	COG6;CBS|CBS|CBS;Importin_rep_5|HEAT|Importin_rep_6|HEAT_EZ|Vac14_Fab1_bd|HEAT_EZ|Importin_rep_5|HEAT_2|HEAT|HEAT_EZ|HEAT|DUF3385|Vac14_Fab1_bd|Cnd1|HEAT|Vac14_Fab1_bd|HEAT_EZ|HEAT_2|HEAT_EZ|Importin_rep_4|HEAT|Cnd1|Vac14_Fab1_bd|HEAT_EZ|HEAT|HEAT_2;EMG1;zf-C2H2_jaz;DASH_Dam1
trivir1.2_ABDF02000084.1_1	3705,3250,255,16467,33774	trivir1.2_8227,trivir1.2_8228,trivir1.2_8229,trivir1.2_8230,trivir1.2_8231	2565	zf-met|zf-C2H2|zf-C2H2_4|zf-C2H2_jaz|zf-C2H2|zf-C2H2_4|zf-met|zf-C2H2_jaz|zf-C2H2_2|DnaJ;Peptidase_C54;2-oxoacid_dh|Biotin_lipoyl;GATA|PAS_3|PAS|PAS_9|PAS_4|PAS_11|PAS_11|PAS_3|PAS_9|PAS_4|PAS|PAS|PAS_9
trivir1.2_ABDF02000084.1_2	3116,2576,549	trivir1.2_8232,trivir1.2_8233,trivir1.2_8234	17205	BAH|Bromodomain|Bromodomain;Glucan_synthase|FKS1_dom1
trivir1.2_ABDF02000084.1_3	1718,3661,1552,817,16786,18650,3867,3867	trivir1.2_8235,trivir1.2_8236,trivir1.2_8237,trivir1.2_8238,trivir1.2_8239,trivir1.2_8240,trivir1.2_8241,trivir1.2_8242	568	Glyco_transf_8|Glyco_transf_24|UDP-g_GGTase|Thioredoxin_15|Thioredoxin_15|Thioredoxin_14|Thioredoxin_13|Thioredoxin_12;COPI_C|Coatomer_WDAD|WD40|ANAPC4_WD40|WD40|WD40|WD40|WD40|WD40;CSN8_PSD8_EIF3K;EI24;Abhydrolase_4;Sel1|Sel1|Sel1|Sel1|Sel1|Sel1
trivir1.2_ABDF02000084.1_4	1471,5867,5418,4105,3178	trivir1.2_8243,trivir1.2_8244,trivir1.2_8245,trivir1.2_8246,trivir1.2_8247	2569	COG5;GFA;DUF2434;NAD_binding_10|NmrA
trivir1.2_ABDF02000084.1_5	3178,610,121372,58223,1838,6478,9814,2370,9,2495,184,442	trivir1.2_8247,trivir1.2_8248,trivir1.2_8249,trivir1.2_8250,trivir1.2_8251,trivir1.2_8252,trivir1.2_8253,trivir1.2_8254,trivir1.2_8255,trivir1.2_8256,trivir1.2_8257,trivir1.2_8258	1751	NAD_binding_10|NmrA;Zip;Ctr;Fungal_trans_2|Zn_clus;ENTH;Pro_isomerase;RNA_pol_Rpc34;Hist_deacetyl;MitMem_reg|Prok-JAB|JAB
trivir1.2_ABDF02000084.1_6	60075,345	trivir1.2_8259,trivir1.2_8260	3005	PK_Tyr_Ser-Thr|Pkinase
trivir1.2_ABDF02000084.1_7	41,6487,162751,2481,7338	trivir1.2_8264,trivir1.2_8265,trivir1.2_8266,trivir1.2_8267,trivir1.2_8268	578	MFS_1;DUF1275;Cupin_3|Cupin_2|Cupin_1|Cupin_3|Cupin_2|Cupin_1;STAS|Sulfate_transp
trivir1.2_ABDF02000084.1_8	22062,3058,170,18283,315,9327,10168	trivir1.2_8272,trivir1.2_8273,trivir1.2_8274,trivir1.2_8275,trivir1.2_8276,trivir1.2_8277,trivir1.2_8278	7004	p450;p450;adh_short_C2|adh_short;BAAT_C|DLH|Peptidase_S9|BD-FAE;Abhydrolase_4|Abhydrolase_1
trivir1.2_ABDF02000084.1_9	9327,10168,249,7619,1003,60028,48094	trivir1.2_8277,trivir1.2_8278,trivir1.2_8279,trivir1.2_8280,trivir1.2_8281,trivir1.2_8282,trivir1.2_8283	1222	BAAT_C|DLH|Peptidase_S9|BD-FAE;Abhydrolase_4|Abhydrolase_1;PK_Tyr_Ser-Thr|Pkinase;DUF6595;NUDIX
trivir1.2_ABDF02000084.1_10	60028,48094,9074,2620,2644,6772,29447,3716,2983,75411	trivir1.2_8282,trivir1.2_8283,trivir1.2_8284,trivir1.2_8285,trivir1.2_8286,trivir1.2_8287,trivir1.2_8288,trivir1.2_8289,trivir1.2_8290,trivir1.2_8291	629	NUDIX;Slx4;Ribosomal_S21e;FAD_binding_7|DNA_photolyase;XLF;Forkhead;CactinC_cactus|Cactin_mid;Fungal_trans|Zn_clus
trivir1.2_ABDF02000084.1_11	969,9763,345,215	trivir1.2_8292,trivir1.2_8293,trivir1.2_8294,trivir1.2_8295	805	Ribosomal_L14;DUF5427;Malic_M|malic
trivir1.2_ABDF02000084.1_12	9797,6970,7432	trivir1.2_8305,trivir1.2_8306,trivir1.2_8307	20183	Fungal_trans|Zn_clus;adh_short;ADH_zinc_N|ADH_N
trivir1.2_ABDF02000084.1_13	3512,8027,3205,32458,3742	trivir1.2_8308,trivir1.2_8309,trivir1.2_8310,trivir1.2_8311,trivir1.2_8312	548	Ig_mannosidase|Mannosidase_ig|Glyco_hydro_2;MMR_HSR1|Ras|Roc|Arf;adh_short_C2|adh_short|KR;Peptidase_M10;2-Hacid_dh_C|2-Hacid_dh
trivir1.2_ABDF02000084.1_14	8102,5006,434,376,20394,1273,1015,11135	trivir1.2_8313,trivir1.2_8314,trivir1.2_8315,trivir1.2_8316,trivir1.2_8317,trivir1.2_8318,trivir1.2_8319,trivir1.2_8320	586	Fungal_trans|Zn_clus;MFS_1|MFS_1|Sugar_tr;MFS_1|Sugar_tr;Zn_clus;Pkinase_C|Pkinase|PK_Tyr_Ser-Thr|Pkinase_C;PMSR;Bax1-I|LRR_6|LRR_6|LRR_4|LRR_6|LRR_4|LRR_6|LRR_4|LRR_6|cNMP_binding
trivir1.2_ABDF02000084.1_15	18494,52478,4516,52668,10779,6926,3008,6128,2590,52112	trivir1.2_8321,trivir1.2_8322,trivir1.2_8323,trivir1.2_8324,trivir1.2_8325,trivir1.2_8326,trivir1.2_8327,trivir1.2_8328,trivir1.2_8329,trivir1.2_8330	613	Thr_dehydrat_C|Thr_dehydrat_C|PALP;Glyco_hydro_76;Cep57_MT_bd|Cep57_CLD_2|Cep57_CLD_2|Cep57_MT_bd|KASH_CCD|Cep57_CLD_2|KASH_CCD|Cep57_CLD_2|ATG16|Cep57_CLD_2|ATG16|KASH_CCD;Noc2;VPS28;PIP5K|FYVE
trivir1.2_ABDF02000084.1_16	1786,2669,287	trivir1.2_8331,trivir1.2_8332,trivir1.2_8333	201	BolA;AMP-binding_C;IF4E
trivir1.2_ABDF02000084.1_17	1451,3354,3485,13222,4096,3400,27,150	trivir1.2_8334,trivir1.2_8335,trivir1.2_8336,trivir1.2_8337,trivir1.2_8338,trivir1.2_8339,trivir1.2_8340,trivir1.2_8341	635	Response_reg|HATPase_c|HisKA|PAS_3|PAS_9|PAS_4|PAS|PAS_8;zf-RanBP|WLM;Amidase;DUF1776;zf-CCCH_2|zf_CCCH_4|zf-CCCH|zf_CCCH_4|zf-CCCH_2|zf-CCCH_4|zf-CCCH|zf-CCCH_2|zf-CCCH_4|zf_CCCH_4|zf-CCCH|zf-CCCH_2|zf_CCCH_4|zf-CCCH|zf-CCCH_4|zf-CCCH_4|zf_CCCH_4|zf-CCCH_2|zf-CCCH;Methyltransf_11|Methyltransf_12|Methyltransf_25|Methyltransf_23;Glyco_hydro_18
trivir1.2_ABDF02000084.1_18	15418,8685,5250,25344,585359,800	trivir1.2_8342,trivir1.2_8343,trivir1.2_8344,trivir1.2_8345,trivir1.2_8346,trivir1.2_8347	2060	SNARE|Syntaxin;Memo;Cation_efflux
trivir1.2_ABDF02000084.1_19	1710,54901,797,1460,25772,338	trivir1.2_8351,trivir1.2_8352,trivir1.2_8353,trivir1.2_8354,trivir1.2_8355,trivir1.2_8356	377	Cyclin_C|Cyclin_N;Ribosomal_S5_C|Ribosomal_S5;Rhodanese|Rhodanese;zf-RING_2|zf-RING_UBOX|zf-rbx1|zf-ANAPC11
trivir1.2_ABDF02000084.1_20	2250,278,4594,1811,2452,308	trivir1.2_8357,trivir1.2_8358,trivir1.2_8359,trivir1.2_8360,trivir1.2_8361,trivir1.2_8362	188	Pkinase|PK_Tyr_Ser-Thr;UQ_con;Ribosomal_L31e;RGS;PCI;Hydrolase|E1-E2_ATPase|HMA|HMA|HMA|HMA
trivir1.2_ABDF02000084.1_21	91,4443	trivir1.2_8364,trivir1.2_8365	82502	RTA1;Zn_clus
trivir1.2_ABDF02000084.1_22	2595,4434,2970,447,2772,4449,9378,9378	trivir1.2_8366,trivir1.2_8367,trivir1.2_8368,trivir1.2_8369,trivir1.2_8370,trivir1.2_8371,trivir1.2_8372,trivir1.2_8373	1867	GrpB;UAA|TPT;DUF155;RasGAP_C|RasGAP|IQ|IQ|IQ|IQ|IQ|IQ|IQ|IQ|IQ|IQ|IQ|IQ|CH;Choline_sulf_C|Phosphodiest|Sulfatase;Med8
trivir1.2_ABDF02000084.1_23	5867,5581,244685,2133,5559,373	trivir1.2_8374,trivir1.2_8375,trivir1.2_8376,trivir1.2_8377,trivir1.2_8378,trivir1.2_8379	771	GFA;DUF1295;RNase_P_p30;UIM|UIM|UIM|UIM|ATG_C
trivir1.2_ABDF02000084.1_24	373,29618,4116,209742,7410,562,25409,354270,6,1504,8923	trivir1.2_8379,trivir1.2_8380,trivir1.2_8381,trivir1.2_8382,trivir1.2_8383,trivir1.2_8384,trivir1.2_8385,trivir1.2_8386,trivir1.2_8387,trivir1.2_8388,trivir1.2_8389	93	UIM|UIM|UIM|UIM|ATG_C;Sec61_beta;NIF;DUF6546|F-box-like;ABC_tran|ABC_membrane_2;Aldo_ket_red;LRR_4|LRR_6|LRR_9|LRR_4|LRR_8|LRR_6|LRR_4|LRR_6|LRR_8|LRR_4|LRR_4|LRR_8|LRR_4|LRR_9|LRR_4|LRR_8|LRR_4|LRR_8|LRR_4;Abhydrolase_3
trivir1.2_ABDF02000084.1_25	1010,2409,724,5347	trivir1.2_8390,trivir1.2_8391,trivir1.2_8392,trivir1.2_8393	95	BTB;PCI;Ribosomal_L18A;Acetyltransf_1|Acetyltransf_3
trivir1.2_ABDF02000084.1_26	20274,3920,94794,19,2221,1176,5158	trivir1.2_8394,trivir1.2_8395,trivir1.2_8396,trivir1.2_8397,trivir1.2_8398,trivir1.2_8399,trivir1.2_8400	218	Chromo;Ric8;Rif1_N;Sugar_tr;Aldose_epim;DAHP_synth_2;HYPK_UBA
trivir1.2_ABDF02000084.1_27	7523,9332,159310,9015,4200,1265	trivir1.2_8401,trivir1.2_8402,trivir1.2_8403,trivir1.2_8404,trivir1.2_8405,trivir1.2_8406	600	DHHC;SH3_9|SH3_1|SH3_2|Myosin_TH1|Myosin_head
trivir1.2_ABDF02000084.1_28	5593,16513,251,1532,4690,5134,6085,7126,7126,28582,28582	trivir1.2_8407,trivir1.2_8408,trivir1.2_8409,trivir1.2_8410,trivir1.2_8411,trivir1.2_8412,trivir1.2_8413,trivir1.2_8414,trivir1.2_8415,trivir1.2_8416,trivir1.2_8417	1266	RPEL|RPEL;FKBP_C;IMS_C|IMS;FMN_red|Flavodoxin_2;Methyltransf_24;SET
trivir1.2_ABDF02000084.1_29	178,13429	trivir1.2_8421,trivir1.2_8422	11314	Arginase;PARP
trivir1.2_ABDF02000084.1_30	1444,993,493,3861	trivir1.2_8423,trivir1.2_8424,trivir1.2_8425,trivir1.2_8426	58	WD40|WD40|ANAPC4_WD40|WD40|WD40|ANAPC4_WD40|WD40|WD40;Cornichon;Peptidase_M24|zf-C6H2;FAD_binding_3
trivir1.2_ABDF02000084.1_31	11308,11206,1388,1031,3222,4472,891,4264	trivir1.2_8427,trivir1.2_8428,trivir1.2_8429,trivir1.2_8430,trivir1.2_8431,trivir1.2_8432,trivir1.2_8433,trivir1.2_8434	144	Ribosomal_S8;EFG_C|EFG_IV|RF3_C|EFG_III|GTP_EFTU_D2|GTP_EFTU;Asp|TAXi_N;Aminotran_1_2;CTP_transf_like;ABC2_membrane|ABC2_membrane_7|ABC_tran
trivir1.2_ABDF02000084.1_32	17955,8971	trivir1.2_8435,trivir1.2_8436	2694	MMR_HSR1|NGP1NT;But2
trivir1.2_ABDF02000084.1_33	3908,24935,2791	trivir1.2_8447,trivir1.2_8448,trivir1.2_8449	18434	LysM|LysM|LysM|LysM;Hce2|Glyco_hydro_18|Chitin_bind_1|LysM|LysM
trivir1.2_ABDF02000084.1_34	5783,365037,19705,5406,3476	trivir1.2_8479,trivir1.2_8480,trivir1.2_8481,trivir1.2_8482,trivir1.2_8483	831	Cyclin_D1_bind|F-box-like;Cupin_3|Cupin_2|Cupin_1;DUF1769
trivir1.2_ABDF02000084.1_35	191136,57291,18034,517434,1617,2660,361,19635	trivir1.2_8484,trivir1.2_8485,trivir1.2_8486,trivir1.2_8487,trivir1.2_8488,trivir1.2_8489,trivir1.2_8490,trivir1.2_8491	20672	MFS_1;Polysacc_synt_4;AAA_29|ABC_tran|ABC_membrane|ABC_tran|ABC_membrane;Cation_ATPase_C|Cation_ATPase|Hydrolase|E1-E2_ATPase|Cation_ATPase_N;NUP
trivir1.2_ABDF02000084.1_36	1395,23444,3,1395,1169,9149,3410,1661,35250	trivir1.2_8492,trivir1.2_8493,trivir1.2_8494,trivir1.2_8495,trivir1.2_8496,trivir1.2_8497,trivir1.2_8498,trivir1.2_8499,trivir1.2_8500	639	PK_Tyr_Ser-Thr|Pkinase;Zn_clus;MFS_1;PK_C|PK;DUF1748;WD40|WD40|WD40|WD40;CTD|CTD|CTD|Spt5-NGN|Spt5_N
trivir1.2_ABDF02000084.1_37	56,473136,9292	trivir1.2_8501,trivir1.2_8502,trivir1.2_8503	17715	AMP-binding_C|AMP-binding
trivir1.2_ABDF02000084.1_38	827,1051,3701,243	trivir1.2_8506,trivir1.2_8507,trivir1.2_8508,trivir1.2_8509	549	Mo-co_dimer|Oxidored_molyb|Cyt-b5;RPN2_C|PC_rep|HEAT|PC_rep|HEAT|HEAT_EZ|HEAT|HEAT_2|PC_rep|HEAT_2|PC_rep|HEAT_2|PC_rep|PC_rep|PC_rep|HEAT|HEAT_2;mRNA_triPase;Xan_ur_permease
trivir1.2_ABDF02000084.1_39	3872,3315,5574,5574	trivir1.2_8510,trivir1.2_8511,trivir1.2_8512,trivir1.2_8513	838	Glyco_hydro_18;GDPD
trivir1.2_ABDF02000084.1_40	15706,33630,7343,1826,31376,33873,54940	trivir1.2_8514,trivir1.2_8515,trivir1.2_8516,trivir1.2_8517,trivir1.2_8518,trivir1.2_8519,trivir1.2_8520	11874	Chlorophyllase2;FAR1;Fungal_trans_2|Zn_clus;PALP|Thr_synth_N;NAD_binding_10|NmrA;Zn_clus
trivir1.2_ABDF02000084.1_41	2647,4863,5529,9356,1936,60078,5558,3376,10589	trivir1.2_8521,trivir1.2_8522,trivir1.2_8523,trivir1.2_8524,trivir1.2_8525,trivir1.2_8526,trivir1.2_8527,trivir1.2_8528,trivir1.2_8529	2518	MARVEL;Diphthamide_syn;FAD_binding_3;MutS_V|MutS_IV|MutS_III|MutS_II|MutS_I;TAL_FSA;UbiA;Myb_DNA-bind_6|Myb_DNA-binding
trivir1.2_ABDF02000084.1_42	52268,31950,6435,5233,5233,1964,56682	trivir1.2_8530,trivir1.2_8531,trivir1.2_8532,trivir1.2_8533,trivir1.2_8534,trivir1.2_8535,trivir1.2_8536	12168	Fasciclin|Fasciclin;NAD_binding_10|NmrA;Abhydrolase_6|Hydrolase_4|FAA_hydrolase;GFO_IDH_MocA_C|GFO_IDH_MocA
trivir1.2_ABDF02000084.1_43	2191,371,3959,446,61136,2077,4308,90	trivir1.2_8537,trivir1.2_8538,trivir1.2_8539,trivir1.2_8540,trivir1.2_8541,trivir1.2_8542,trivir1.2_8543,trivir1.2_8544	142	Patatin|DUF3336;1-cysPrx_C|AhpC-TSA|Redoxin;Kelch_6|Kelch_1|Kelch_6|Kelch_3|Kelch_4|Kelch_2|Kelch_3|Kelch_4|Kelch_6|Kelch_5|Kelch_3|Kelch_4|Kelch_6|Kelch_1|Kelch_2|Kelch_5;AMP-binding_C|AMP-binding;PIG-S;AA_permease|AA_permease_2
trivir1.2_ABDF02000084.1_44	24638,17908,31995,2944,63892	trivir1.2_8547,trivir1.2_8548,trivir1.2_8549,trivir1.2_8550,trivir1.2_8551	28248	FAD_binding_4;Abhydrolase_6|Abhydrolase_3|DLH|BD-FAE;ADH_N;Pyr_redox_3|Pyr_redox_2
trivir1.2_ABDF02000073.1_0	315,3864,,19404,11093	trivir1.2_6280,trivir1.2_6281,trivir1.2_6282,trivir1.2_6283,trivir1.2_6284	13307	adh_short_C2|Epimerase|KR|adh_short;Cu-oxidase_2|Cu-oxidase_2|Cu-oxidase_2|Cu-oxidase_3;2EXR;DUF6454
trivir1.2_ABDF02000073.1_1	4010,21481,5836,15597,8124,8124	trivir1.2_6289,trivir1.2_6290,trivir1.2_6291,trivir1.2_6292,trivir1.2_6293,trivir1.2_6294	24442	GFO_IDH_MocA
trivir1.2_ABDF02000073.1_2	16635,60972,6478,7359,7404,42360	trivir1.2_6297,trivir1.2_6298,trivir1.2_6299,trivir1.2_6300,trivir1.2_6301,trivir1.2_6302	2168	Erf4;Fungal_trans_2|Zn_clus;NAD_binding_10|NmrA;TauD
trivir1.2_ABDF02000073.1_3	4710,316,645,26196,8039,5510,3416,14694,331	trivir1.2_6307,trivir1.2_6308,trivir1.2_6309,trivir1.2_6310,trivir1.2_6311,trivir1.2_6312,trivir1.2_6313,trivir1.2_6314,trivir1.2_6315	11165	PhyH;Glyco_hydro_18;FSH1|Abhydrolase_2;FR47|Acetyltransf_7|Acetyltransf_10|Acetyltransf_1;FAD_binding_3;muHD|Adap_comp_sub|Clat_adaptor_s;DUF2420;Mg_trans_NIPA
trivir1.2_ABDF02000073.1_4	1081,1182,2598,859,2534	trivir1.2_6316,trivir1.2_6317,trivir1.2_6318,trivir1.2_6319,trivir1.2_6320	59	Ribosomal_S3_C|KH_2;Myotub-related;tRNA_synthFbeta|B5|B3_4|B5|PhetRS_B1;HEAT|HEAT_EZ|HEAT|HEAT_2|HEAT|HEAT_EZ|Vac14_Fab1_bd|HEAT|HEAT|Vac14_Fab1_bd|HEAT_2|HEAT|HEAT_EZ|HEAT|Cnd1|HEAT_2|HEAT|HEAT_2|HEAT|HEAT_EZ|Vac14_Fab1_bd|HEAT|HEAT_EZ|RTP1_C1|HEAT|HEAT_2|HEAT|HEAT_2|RTP1_C1;Methyltransf_12|Methyltransf_31|Methyltransf_23
trivir1.2_ABDF02000073.1_5	1280,4744	trivir1.2_6321,trivir1.2_6322	637	eIF-6
trivir1.2_ABDF02000073.1_6	1732,1732,4110,1885,1885,3047	trivir1.2_6323,trivir1.2_6324,trivir1.2_6325,trivir1.2_6326,trivir1.2_6327,trivir1.2_6328	545	W2|eIF-5_eIF-2B;Guanylate_kin|efThoc1;AAA_12|AAA_11|Aquarius_N;MIF4G|eIF_4G1;zf-DNA_Pol|DNA_pol_B|DNA_pol_B_exo1|DNA_pol_alpha_N
trivir1.2_ABDF02000073.1_7	5643,500,2860	trivir1.2_6329,trivir1.2_6330,trivir1.2_6331	691	PK_Tyr_Ser-Thr|Pkinase;RRM_occluded|Nup35_RRM_2|RRM_1|RRM_5|RRM_1|RRM_1|RRM_occluded|Nup35_RRM_2|RRM_5
trivir1.2_ABDF02000073.1_8	285719,4031,3494,1220,14996,6566,1375,4554	trivir1.2_6332,trivir1.2_6333,trivir1.2_6334,trivir1.2_6335,trivir1.2_6336,trivir1.2_6337,trivir1.2_6338,trivir1.2_6339	414	PH|PH_11|PH_9|PH_8|PH;CTU2;Mito_carr|Mito_carr|Mito_carr;COesterase;WD40|WD40|WD40|WD40;BD-FAE|COesterase
trivir1.2_ABDF02000073.1_9	1099,7207,9592,4867	trivir1.2_6347,trivir1.2_6348,trivir1.2_6349,trivir1.2_6350	414	Ribonuc_red_sm;DUF4112;NUDIX|DCP2
trivir1.2_ABDF02000073.1_10	5,222,2737	trivir1.2_6352,trivir1.2_6353,trivir1.2_6354	599	p450;NAD_binding_1|FAD_binding_6|NAD_binding_1|Cyt-b5|NAD_binding_6;Ldl_recept_b|Ldl_recept_b|Ldl_recept_b
trivir1.2_ABDF02000086.1_0	3416,58,589,6137,8957	trivir1.2_8942,trivir1.2_8943,trivir1.2_8944,trivir1.2_8945,trivir1.2_8946	923	ANAPC4|ANAPC4_WD40;Gtr1_RagA;CFIA_Pcf11|VHS|CID;4F5
trivir1.2_ABDF02000086.1_1	4503,2618,4799,4858,14240	trivir1.2_8947,trivir1.2_8948,trivir1.2_8949,trivir1.2_8950,trivir1.2_8951	359	GRAB;RRM_1
trivir1.2_ABDF02000086.1_2	2692,89974,439467,42660,2851,26015	trivir1.2_8964,trivir1.2_8965,trivir1.2_8966,trivir1.2_8967,trivir1.2_8968,trivir1.2_8969	15459	EHN;PHD;Zn_clus;GST_C|GST_C_2|GST_C_3|GST_N|GST_N_3|GST_N_2;DUF4419
trivir1.2_ABDF02000086.1_3	17,4064,105912,7059	trivir1.2_8974,trivir1.2_8975,trivir1.2_8976,trivir1.2_8977	951	SBF;FMN_red;Methyltransf_11|Methyltransf_12|Methyltransf_25|Methyltransf_31|Methyltransf_23
trivir1.2_ABDF02000086.1_4	955,57003,8732,10271	trivir1.2_8979,trivir1.2_8980,trivir1.2_8981,trivir1.2_8982	17007	tRNA-synt_2;2OG-FeII_Oxy|DIOX_N;Haem_oxygenas_2;MFS_1
trivir1.2_ABDF02000086.1_5	1597,40442,2680,5630,2124	trivir1.2_8989,trivir1.2_8990,trivir1.2_8991,trivir1.2_8992,trivir1.2_8993	359	Aa_trans;Ras|Roc|Arf;cobW|MeaB
trivir1.2_ABDF02000086.1_6	115,470,13610,28864,45966	trivir1.2_9004,trivir1.2_9005,trivir1.2_9006,trivir1.2_9007,trivir1.2_9008	32155	FAA_hydrolase;Lactamase_B;AhpC-TSA|Redoxin;2EXR;Methyltransf_25
trivir1.2_ABDF02000086.1_7	0,8634,719,2042	trivir1.2_9009,trivir1.2_9010,trivir1.2_9011,trivir1.2_9012	18135	ADH_zinc_N_2|ADH_zinc_N|ADH_N;Fungal_trans;MFS_1;Amidohydro_2
trivir1.2_ABDF02000086.1_8	5224,24429,2904	trivir1.2_9013,trivir1.2_9014,trivir1.2_9015	899	Cupin_3|Cupin_2|Cupin_2;FAD_binding_3;Aldedh
trivir1.2_ABDF02000086.1_9	1597,5240,2711	trivir1.2_9018,trivir1.2_9019,trivir1.2_9020	11910	TAXi_N|Asp;PPTA|PPTA|PPTA|PPTA;CHD5
trivir1.2_ABDF02000086.1_10	9379,2430,1964,33777	trivir1.2_9032,trivir1.2_9033,trivir1.2_9034,trivir1.2_9035	21718	EGF_2;WD40|WD40|ANAPC4_WD40|WD40|WD40|ANAPC4_WD40|WD40|PD40|WD40|ANAPC4_WD40|WD40|NACHT;GFO_IDH_MocA_C|GFO_IDH_MocA
trivir1.2_ABDF02000086.1_11	1559,2216,2105,7354	trivir1.2_9036,trivir1.2_9037,trivir1.2_9038,trivir1.2_9039	264	RIBIOP_C|AARP2CN;BING4CT|ANAPC4_WD40|WD40|WD40|WD40|ANAPC4_WD40|WD40|ANAPC4_WD40;PTH2;AAA_18
trivir1.2_ABDF02000086.1_12	5621,8548,11,2897,2897,1373,58892,8805,1528,13825,2073,433686,1922,1922,1143,6358,0,13649,17375,4412,5061,5075,8628,484,2006	trivir1.2_9040,trivir1.2_9041,trivir1.2_9042,trivir1.2_9043,trivir1.2_9044,trivir1.2_9045,trivir1.2_9046,trivir1.2_9047,trivir1.2_9048,trivir1.2_9049,trivir1.2_9050,trivir1.2_9051,trivir1.2_9052,trivir1.2_9053,trivir1.2_9054,trivir1.2_9055,trivir1.2_9056,trivir1.2_9057,trivir1.2_9058,trivir1.2_9059,trivir1.2_9060,trivir1.2_9061,trivir1.2_9062,trivir1.2_9063,trivir1.2_9064	1851	Ribonuclease_3|Ribonucleas_3_3|Ribonuclease_3|Ribonucleas_3_3|Dicer_dimer|Helicase_C|DEAD|ResIII;RCC1|RCC1_2|RCC1_2|RCC1;Proteasome|Proteasome_A_N;RINGv;Glyco_transf_34;Pyridoxal_deC;HATPase_c|BCDHK_Adom3;Stc1;PK_Tyr_Ser-Thr|Pkinase;Fungal_trans_2;MFS_1;SET;AA_permease_2|AA_permease;MFS_1;Fungal_trans|Pox_A_type_inc|Zn_clus;Utp12;BET|Bromodomain|Bromodomain;NUDIX;Beta-lactamase
trivir1.2_ABDF02000086.1_13	573,303	trivir1.2_9068,trivir1.2_9069	67	DUF4246;EF1_GNE|EF-1_beta_acid
trivir1.2_ABDF02000086.1_14	47,963,12877,47,26997,12975	trivir1.2_9070,trivir1.2_9071,trivir1.2_9072,trivir1.2_9073,trivir1.2_9074,trivir1.2_9075	6802	BBE|FAD_binding_4;UbiA;GMC_oxred_C|NAD_binding_8|GMC_oxred_N;adh_short_C2|Polysacc_synt_2|KR|adh_short
trivir1.2_ABDF02000086.1_15	5489,564	trivir1.2_9085,trivir1.2_9086	21782	Ank_2|Ank_2|HET;adh_short_C2|Epimerase|KR|adh_short
trivir1.2_ABDF02000086.1_16	5478,16826,1803	trivir1.2_9087,trivir1.2_9088,trivir1.2_9089	12768	Sod_Fe_C|Sod_Fe_N
trivir1.2_ABDF02000086.1_17	7606,42904,8007	trivir1.2_9096,trivir1.2_9097,trivir1.2_9098	43498	DUF6603
trivir1.2_ABDF02000086.1_18	2378,8109,634,7734	trivir1.2_9105,trivir1.2_9106,trivir1.2_9107,trivir1.2_9108	17267	Sld5;PRKCSH;Cnn_1N
trivir1.2_ABDF02000086.1_19	1569,529	trivir1.2_9115,trivir1.2_9116	14227	MFS_1|TRI12;adh_short
trivir1.2_ABDF02000086.1_20	529,1030	trivir1.2_9117,trivir1.2_9118	14835	adh_short_C2|adh_short;tRNA-synt_1c_C|tRNA-synt_1c
trivir1.2_ABDF02000086.1_21	252,8489,529,2265,252,396,7076,7076,10773,630	trivir1.2_9119,trivir1.2_9120,trivir1.2_9121,trivir1.2_9122,trivir1.2_9123,trivir1.2_9124,trivir1.2_9125,trivir1.2_9126,trivir1.2_9127,trivir1.2_9128	1990	BBE|FAD_binding_4;Cupin_2;adh_short_C2|KR|adh_short;BBE|FAD_binding_4;p450;adh_short_C2|adh_short;Cupin_2;adh_short_C2|adh_short|KR;PP-binding|adh_short_C2|KR|adh_short|ADH_zinc_N_2|ADH_zinc_N|PS-DH|Acyl_transf_1|KAsynt_C_assoc
trivir1.2_ABDF02000086.1_22	403024,14566	trivir1.2_9129,trivir1.2_9130	22253
trivir1.2_ABDF02000086.1_23	1714,8051,84654,1997,63368,1278,29080,2687,6652	trivir1.2_9154,trivir1.2_9155,trivir1.2_9156,trivir1.2_9157,trivir1.2_9158,trivir1.2_9159,trivir1.2_9160,trivir1.2_9161,trivir1.2_9162	13779	FA_desaturase|Cyt-b5;Methyltransf_11|Methyltransf_25;Cytochrom_B561;WD40|WD40|WD40|ANAPC4_WD40|ANAPC4_WD40|WD40|WD40|WD40|WD40|Ank|Ank_3|Ank_5|Ank_4|Ank|Ank_3|Ank_5|Ank|Ank_2|Ank_4|Ank_3|Ank_5|PNP_UDP_1;CN_hydrolase;LCCL|Rxt3;DUF1674;Zn_clus
trivir1.2_ABDF02000086.1_24	5826,369609,2427,403025,959	trivir1.2_9168,trivir1.2_9169,trivir1.2_9170,trivir1.2_9171,trivir1.2_9172	17070	Sulfotransfer_4;Gln-synt_N
trivir1.2_ABDF02000086.1_25	26059,56924,24884,40143,135,10250	trivir1.2_9173,trivir1.2_9174,trivir1.2_9175,trivir1.2_9176,trivir1.2_9177,trivir1.2_9178	5934	GST_N_2|GST_N_3|GST_N;MFS_1|Sugar_tr;MlrC_C|DUF1485
trivir1.2_ABDF02000086.1_26	3725,1808,416,1166	trivir1.2_9179,trivir1.2_9180,trivir1.2_9181,trivir1.2_9182	11421	Fungal_trans|Zn_clus;adh_short_C2|KR|adh_short;NAD_binding_10|NmrA
trivir1.2_ABDF02000086.1_27	1202,105701,2309,642,642,5178	trivir1.2_9183,trivir1.2_9184,trivir1.2_9185,trivir1.2_9186,trivir1.2_9187,trivir1.2_9188	385	p450;AAA_26;Aminotran_1_2;BATS|Radical_SAM;NTP_transf_9|NTP_transf_9
trivir1.2_ABDF02000086.1_28	41,10738,138,72,9134	trivir1.2_9190,trivir1.2_9191,trivir1.2_9192,trivir1.2_9193,trivir1.2_9194	10014	Zn_clus;AtuA;ADH_zinc_N|Glu_dehyd_C|ADH_N_assoc;Aldedh;Fungal_trans|Zn_clus
trivir1.2_ABDF02000086.1_29	21546,64129	trivir1.2_9196,trivir1.2_9197	2825	Lactamase_B_2
trivir1.2_ABDF02000086.1_30	10580,1725,356,1737,1737,86650,1579,2859,1725,1335	trivir1.2_9198,trivir1.2_9199,trivir1.2_9200,trivir1.2_9201,trivir1.2_9202,trivir1.2_9203,trivir1.2_9204,trivir1.2_9205,trivir1.2_9206,trivir1.2_9207	1269	Nucleotid_trans|Glyco_transf_34;MFS_1|CLN3;Cyto_heme_lyase;UVB_sens_prot;MDD_C|GHMP_kinases_N;MCU;Acetyltransf_8;GATase_5|AIRS_C|AIRS_C|FGAR-AT_linker|FGAR-AT_N
trivir1.2_ABDF02000086.1_31	291,413	trivir1.2_9211,trivir1.2_9212	2825	MFS_1;Pyrophosphatase
trivir1.2_ABDF02000086.1_32	2530,1806,7755,57480	trivir1.2_9213,trivir1.2_9214,trivir1.2_9215,trivir1.2_9216	2177	MFS_1|MFS_1|Sugar_tr;AAA_33|PNK3P;Med18
trivir1.2_ABDF02000086.1_33	13750,13750,31050,2853,6206,3725,403049,10088,14679,7418,25389,9722,272	trivir1.2_9225,trivir1.2_9226,trivir1.2_9227,trivir1.2_9228,trivir1.2_9229,trivir1.2_9230,trivir1.2_9231,trivir1.2_9232,trivir1.2_9233,trivir1.2_9234,trivir1.2_9235,trivir1.2_9236,trivir1.2_9237	13736	DUF3292;Epimerase;adh_short_C2|Epimerase|adh_short|KR;Lactamase_B;Phage_lysozyme;Zn_clus;Abhydrolase_1;fn3_5|Peptidase_S8
trivir1.2_ABDF02000086.1_34	8921,158,17830	trivir1.2_9240,trivir1.2_9241,trivir1.2_9242	29759	2OG-FeII_Oxy|DIOX_N
trivir1.2_ABDF02000086.1_35	2556,4395,18376,4298,3523,4066,3314,5196,21846	trivir1.2_9243,trivir1.2_9244,trivir1.2_9245,trivir1.2_9246,trivir1.2_9247,trivir1.2_9248,trivir1.2_9249,trivir1.2_9250,trivir1.2_9251	279	Snf7;WD40|WD40|WD40|WD40|WD40|F-box|F-box-like;Arginosuc_synth;PB1|PH_10|RhoGEF|CDC24;Rtt106;Vfa1
trivir1.2_ABDF02000086.1_36	10458,417,375	trivir1.2_9258,trivir1.2_9259,trivir1.2_9260	11307	Fungal_trans;TAL_FSA;adh_short_C2|adh_short|Epimerase|GDP_Man_Dehyd|KR|RmlD_sub_bind
trivir1.2_ABDF02000086.1_37	11072,249113,2606,3128,9395,1842,1510,2555,2764,60021,87	trivir1.2_9262,trivir1.2_9263,trivir1.2_9264,trivir1.2_9265,trivir1.2_9266,trivir1.2_9267,trivir1.2_9268,trivir1.2_9269,trivir1.2_9270,trivir1.2_9271,trivir1.2_9272	1411	SAPS;GCFC|G-patch_2|G-patch|TIP_N;HEAT|HEAT|CLASP_N|HEAT;DUF3429;ATG_C|VPS13_C|SHR-BD|VPS13_mid_rpt|VPS13|Chorein_N;Nucleos_tra2_C|Nucleos_tra2_N|Nucleos_tra2_N;HRI1;Acetyltransf_2;Aminotran_3
trivir1.2_ABDF02000086.1_38	58487,55875,3062,385,490386,34322,8138,94,2565	trivir1.2_9274,trivir1.2_9275,trivir1.2_9276,trivir1.2_9277,trivir1.2_9278,trivir1.2_9279,trivir1.2_9280,trivir1.2_9281,trivir1.2_9282	12986	Abhydrolase_2;DUF2985;STAS|Sulfate_transp;NAD_binding_10;ADH_zinc_N;p450;GST_C|GST_C_2|GST_C_3|GST_N_2|GST_N_3|GST_N
trivir1.2_ABDF02000086.1_39	61984,61984,1165,6130,186	trivir1.2_9283,trivir1.2_9284,trivir1.2_9285,trivir1.2_9286,trivir1.2_9287	14819	Peptidase_S58;MFS_1;Zn_clus
trivir1.2_ABDF02000086.1_40	7040,2570,2548	trivir1.2_9311,trivir1.2_9312,trivir1.2_9313	4902	MFS_1|Sugar_tr;F_bP_aldolase;2-Hacid_dh
trivir1.2_ABDF02000086.1_41	393,6	trivir1.2_9316,trivir1.2_9317	342	Hydrolase_like|Hydrolase_6;Aldo_ket_red
trivir1.2_ABDF02000086.1_42	64,3636,19702,228,31998	trivir1.2_9318,trivir1.2_9319,trivir1.2_9320,trivir1.2_9321,trivir1.2_9322	14060	PP-binding|Methyltransf_25|adh_short|KR|ADH_zinc_N_2|ADH_zinc_N|ADH_N|Methyltransf_11|Methyltransf_12|Methyltransf_25|Methyltransf_31|Methyltransf_23|Ubie_methyltran|PS-DH|Acyl_transf_1|KAsynt_C_assoc|Ketoacyl-synt_C|ketoacyl-synt;F5_F8_type_C|Glyco_hydro_65m|Glyco_hydro_65N;FSH1;p450
trivir1.2_ABDF02000086.1_43	92278,2980,6144	trivir1.2_9325,trivir1.2_9326,trivir1.2_9327	66153	Zn_clus;Semialdhyde_dh|ADH_zinc_N_2|ADH_zinc_N|Semialdhyde_dh|ADH_N;Cupin_2|Cupin_1
trivir1.2_ABDF02000086.1_44	5314,9877,8854	trivir1.2_9328,trivir1.2_9329,trivir1.2_9330	1906	Aldo_ket_red;Fungal_trans|Zn_clus
trivir1.2_ABDF02000086.1_45	39568,44,153,366,334,69557,5700	trivir1.2_9331,trivir1.2_9332,trivir1.2_9333,trivir1.2_9334,trivir1.2_9335,trivir1.2_9336,trivir1.2_9337	13849	AA_permease_2|AA_permease;Aldedh;Glyco_hydro_28;MFS_1;p450;Ank_2|Ank_4|Ank_3|Ank_5|Ank|Ank_4|Ank_5|Ank_4|Ank_2|Ank|Ank_3|Ank_4|Ank_4|Ank_2|Ank_2|Ank|Ank_3|Ank_2|Ank_3|Ank_4|Ank|Ank_5|Ank|Ank_3|Ank_5|Ank|Ank_3|Ank_2|Ank_4|Ank_5;GST_N|GST_C_3|GST_N_2|GST_N_3|GST_N
trivir1.2_ABDF02000086.1_46	28433,4770	trivir1.2_9338,trivir1.2_9339	15131	TAXi_N|Asp;Cellulase
trivir1.2_ABDF02000085.1_0	4260,5877,1560,1344,40790,40790,3195,2624,6871,7571	trivir1.2_8554,trivir1.2_8555,trivir1.2_8556,trivir1.2_8557,trivir1.2_8558,trivir1.2_8559,trivir1.2_8560,trivir1.2_8561,trivir1.2_8562,trivir1.2_8563	1860	JmjC_2|Cupin_8|LCM;ORC5_C|AAA_16;PI3_PI4_kinase|PI3Ka|PI3K_C2;ADH_zinc_N;Alpha-amylase_C|CBM_48;PHD;MMR_HSR1|RsgA_GTPase
trivir1.2_ABDF02000085.1_1	5118,9035,1765,2462	trivir1.2_8564,trivir1.2_8565,trivir1.2_8566,trivir1.2_8567	925	PSP|DUF382;EamA|UAA|EamA|TPT
trivir1.2_ABDF02000085.1_2	4221,10612,3533	trivir1.2_8568,trivir1.2_8569,trivir1.2_8570	2089	RGS;Peptidase_C48;Phe_hydrox_dim|FAD_binding_3
trivir1.2_ABDF02000085.1_3	3917,2700,324	trivir1.2_8571,trivir1.2_8572,trivir1.2_8573	521	Arb2|Hist_deacetyl;Brix;MMR_HSR1|Ras|Roc|Arf
trivir1.2_ABDF02000085.1_4	32732,5317,8823,7191	trivir1.2_8574,trivir1.2_8575,trivir1.2_8576,trivir1.2_8577	6632	Chromo;Pex14_N;PAPA-1;DUF4050
trivir1.2_ABDF02000085.1_5	3603,432,2451,225,1592	trivir1.2_8578,trivir1.2_8579,trivir1.2_8580,trivir1.2_8581,trivir1.2_8582	411	Condensation|PP-binding|Condensation|PP-binding|AMP-binding;AMP-binding_C|AMP-binding;Acetyltransf_8;TRI12|MFS_1;Pyr_redox|Pyr_redox_2
trivir1.2_ABDF02000085.1_6	68,2915,68,47270,4839,16884,67921,14,3947,6900,16038,5194,74657	trivir1.2_8583,trivir1.2_8584,trivir1.2_8585,trivir1.2_8586,trivir1.2_8587,trivir1.2_8588,trivir1.2_8589,trivir1.2_8590,trivir1.2_8591,trivir1.2_8592,trivir1.2_8593,trivir1.2_8594,trivir1.2_8595	319	ABC_tran|ABC_membrane|SMC_N|AAA_16|ABC_tran|ABC_membrane;CitMHS|CitMHS|Na_sulph_symp|SPX;Vps39_2|Vps39_1|CNH;Gon7;HbrB;LIM_bind;His_Phos_1|AAA_33|6PF2K;Asp;DUF829;KH_1|MOEP19|MOEP19|KH_1|KH_1
trivir1.2_ABDF02000085.1_7	1983,1404,6805,4637,262504,2515,4259,2213,4243	trivir1.2_8596,trivir1.2_8597,trivir1.2_8598,trivir1.2_8599,trivir1.2_8600,trivir1.2_8601,trivir1.2_8602,trivir1.2_8603,trivir1.2_8604	354	DUF3337|WD40|WD40|WD40|WD40|WD40;Mito_carr|Mito_carr;DUF4452;Abhydrolase_1|Abhydrolase_6;Cyclin_N;Mito_carr|Mito_carr|Mito_carr|EF-hand_5|EF-hand_1|EF-hand_6|EF-hand_8|EF-hand_1|EF-hand_5|EF-hand_6|EF-hand_7|EF-hand_5|EF-hand_6|EF-hand_1|EF-hand_7;DUF4097|DUF4097
trivir1.2_ABDF02000085.1_8	3857,5262	trivir1.2_8607,trivir1.2_8608	386	ATP_bind_3
trivir1.2_ABDF02000085.1_9	13595,9440,8091,994,23104,59307,322	trivir1.2_8609,trivir1.2_8610,trivir1.2_8611,trivir1.2_8612,trivir1.2_8613,trivir1.2_8614,trivir1.2_8615	1083	AKAP7_NLS;Hpt;DUF5071
trivir1.2_ABDF02000085.1_10	23104,59307,322,5484,1300,2466	trivir1.2_8613,trivir1.2_8614,trivir1.2_8615,trivir1.2_8616,trivir1.2_8617,trivir1.2_8618	1083	DUF5071;DUF3984;IKI3;AIP3
trivir1.2_ABDF02000085.1_11	17314,218,1899,319	trivir1.2_8619,trivir1.2_8620,trivir1.2_8621,trivir1.2_8622	386	MFS_1|Sugar_tr;Peptidase_C12;FAD_binding_3;MFS_1
trivir1.2_ABDF02000085.1_12	319,120906,1805,2704,10251	trivir1.2_8623,trivir1.2_8624,trivir1.2_8625,trivir1.2_8626,trivir1.2_8627	3306	tRNA-synt_2b|Seryl_tRNA_N;PK_Tyr_Ser-Thr|Pkinase;Hydrolase|E1-E2_ATPase|HMA
trivir1.2_ABDF02000085.1_13	1365,1146,3604,13697,4766	trivir1.2_8631,trivir1.2_8632,trivir1.2_8633,trivir1.2_8634,trivir1.2_8635	14478	adh_short_C2|KR|adh_short;C2|C2;Mannosyl_trans3;Ank|Ank_3|Ank_5|Ank|Ank_3|Ank_4|Ank_5|Ank_2|Ank|Ank_4|Ank|Ank_3|Ank_4|Ank_4|Ank_2|Ank|Ank_3|Ank_5|Ank_2|Ank_3|Ank|Ank_4|Ank_2|Ank_3|Ank|Ank_4|Ank|Ank_3|Ank_2|Ank_4|Ank_5|Ank|Ank_3|Ank_4|Ank_3|Ank_2|Ank|Ank_3|Ank_5|Ank_4|Ank|Ank_3|Ank_2|Ank_4|Ank_5|Ank_2|Ank_3|Ank_4|Ank|Ank_2|Ank|Ank_3|Ank_4|Ank_5|Ank|Ank_2|Ank_3|Ank_4|Ank_2|Ank|Ank_3|NACHT|NACHT_N;GRDP-like
trivir1.2_ABDF02000085.1_14	136,209735,957,5163,136,4267,60519,6488,88801,42093	trivir1.2_8636,trivir1.2_8637,trivir1.2_8638,trivir1.2_8639,trivir1.2_8640,trivir1.2_8641,trivir1.2_8642,trivir1.2_8643,trivir1.2_8644,trivir1.2_8645	606	NAD_binding_10|3Beta_HSD|NAD_binding_4|GDP_Man_Dehyd|Epimerase|Polysacc_synt_2|RmlD_sub_bind;PS_Dcarbxylase|PSDC;TPT;Brix;CBF|NOC3p;RNase_P_pop3;DUF3517|UCH|UCH_1
trivir1.2_ABDF02000085.1_15	74,4424	trivir1.2_8649,trivir1.2_8650	3085	Catalase-rel|Catalase;GMC_oxred_C|GMC_oxred_N
trivir1.2_ABDF02000085.1_16	8105,4514,4301	trivir1.2_8651,trivir1.2_8652,trivir1.2_8653	920	PRCC;SIN1_PH|CRIM
trivir1.2_ABDF02000085.1_17	55666,5908	trivir1.2_8654,trivir1.2_8655	4639
trivir1.2_ABDF02000085.1_18	127,2333,3659	trivir1.2_8656,trivir1.2_8657,trivir1.2_8658	210	MFS_1;Zip;ANAPC4_WD40|WD40|WD40|WD40|ANAPC4_WD40|WD40|ANAPC4_WD40|WD40|ANAPC4_WD40|WD40|F-box|F-box-like
trivir1.2_ABDF02000085.1_19	3154,403032	trivir1.2_8659,trivir1.2_8660	19710	Metallophos
trivir1.2_ABDF02000085.1_20	6618,2044,5847,5560,38593,4502,418,143772,9392	trivir1.2_8661,trivir1.2_8662,trivir1.2_8663,trivir1.2_8664,trivir1.2_8665,trivir1.2_8666,trivir1.2_8667,trivir1.2_8668,trivir1.2_8669	728	CTLH;NDUF_B12;ThiF
trivir1.2_ABDF02000085.1_21	36249,1324	trivir1.2_8670,trivir1.2_8671	44793	BMT5-like;SRI|WW|Med26|SET|AWS
trivir1.2_ABDF02000085.1_22	175178,9302,17586,122,1021,1021,1551,7682,10444,52882	trivir1.2_8674,trivir1.2_8675,trivir1.2_8676,trivir1.2_8677,trivir1.2_8678,trivir1.2_8679,trivir1.2_8680,trivir1.2_8681,trivir1.2_8682,trivir1.2_8683	1231	Aminotran_3;Voltage_CLC;Sas10|Sas10_Utp3;Vps51;ECH_2|ECH_1;RNA_pol_I_A49;Pkinase|PK_Tyr_Ser-Thr|FHA
trivir1.2_ABDF02000085.1_23	1915,1648,3531,934	trivir1.2_8684,trivir1.2_8685,trivir1.2_8686,trivir1.2_8687	590	DUF3543|PK_Tyr_Ser-Thr|Pkinase;Beta_elim_lyase|Aminotran_3;Glyco_transf_22;RhoGAP
trivir1.2_ABDF02000085.1_24	646,1647,4687,1055	trivir1.2_8688,trivir1.2_8689,trivir1.2_8690,trivir1.2_8691	517	TPR_7|TPR_2|TPR_10|TPR_14|TPR_12|TPR_7|TPR_2|TPR_14|TPR_10|ANAPC3|TPR_10|TPR_14|TPR_2|ANAPC3|TPR_12|TPR_19|TPR_7|TPR_12|TPR_10|ANAPC3|TPR_19|TPR_19|PNP_UDP_1;zf-Tim10_DDP;Nup188_C|Nup188;PRAI|IGPS|GATase
trivir1.2_ABDF02000085.1_25	9521,5138,3018,378,9868,543,5715	trivir1.2_8692,trivir1.2_8693,trivir1.2_8694,trivir1.2_8695,trivir1.2_8696,trivir1.2_8697,trivir1.2_8698	321	Use1;cwf21;D123;DUF3716;zf-CHC2|Arf|G-alpha;Smr|DUF1771
trivir1.2_ABDF02000085.1_26	9167,2207,2,7853,260541	trivir1.2_8699,trivir1.2_8700,trivir1.2_8701,trivir1.2_8702,trivir1.2_8703	312	AAA_33|KTI12;Vps4_C|AAA_lid_3|AAA|AAA_14|AAA_2|AAA_16|Vps4_C|AAA_lid_3|AAA|AAA_14|AAA_2|AAA_33|Bac_DnaA|AAA_5|ABC_tran|CDC48_2|CDC48_N
trivir1.2_ABDF02000085.1_27	4428,1889,5457,36127,1294,236465	trivir1.2_8706,trivir1.2_8707,trivir1.2_8708,trivir1.2_8709,trivir1.2_8710,trivir1.2_8711	312	ABC_tran|SMC_N|ABC_membrane;TRAM_LAG1_CLN8|TRAM1;PalH;YjeF_N|FDF;AAA_19|AAA_22|AAA_30|PIF1
trivir1.2_ABDF02000085.1_28	648,6727,6765,78653,3926,15392	trivir1.2_8712,trivir1.2_8713,trivir1.2_8714,trivir1.2_8715,trivir1.2_8716,trivir1.2_8717	1126	Cullin_Nedd8|Cullin;3Beta_HSD|NAD_binding_4|GDP_Man_Dehyd|Epimerase|PP-binding|AMP-binding;FATC|PI3_PI4_kinase|FAT;TAN;Nup192;Prok-RING_4|zf-C3HC4|zf-RING_UBOX|zf-ANAPC11|zf-C3HC4_2|zf-RING_2|zf-RING_5|zf-C3HC4_3
trivir1.2_ABDF02000085.1_29	11710,20468,69910	trivir1.2_8731,trivir1.2_8732,trivir1.2_8733	118083	Ank_2|AAA_22|NACHT|AAA_22|AAA_16;Helicase_C|SNF2-rel_dom
trivir1.2_ABDF02000085.1_30	7010,8235,119842,108335,7340,3266,1858,1998	trivir1.2_8736,trivir1.2_8737,trivir1.2_8738,trivir1.2_8739,trivir1.2_8740,trivir1.2_8741,trivir1.2_8742,trivir1.2_8743	262	Kinetochor_Ybp2;G-patch_2;HSA|Myb_DNA-bind_6|Myb_DNA-binding|HSA;Na_H_Exchanger;Gtr1_RagA|MMR_HSR1|Ras|Roc|SRPRB|Arf;RNase_PH_C|RNase_PH;Cwf_Cwc_15
trivir1.2_ABDF02000085.1_31	799,799,271946,1708,22824,15156,3595	trivir1.2_8744,trivir1.2_8745,trivir1.2_8746,trivir1.2_8747,trivir1.2_8748,trivir1.2_8749,trivir1.2_8750	546	FGGY_C|FGGY_N;ZT_dimer|Cation_efflux;SIR2;DUF5321;Peptidase_C50|TPR_2|TPR_12|TPR_2|TPR_12|TPR_2|TPR_12|TPR_2;Fungal_trans|Zn_clus
trivir1.2_ABDF02000085.1_32	370089,1268,1773,344,167487	trivir1.2_8751,trivir1.2_8752,trivir1.2_8753,trivir1.2_8754,trivir1.2_8755	20920	ALO|FAD_binding_4;DUF3425;adh_short_C2|KR|adh_short;Ank|Ank|Ank_3|Ank_2|Ank_5|Ank_4|Ank|Ank_3|Ank_5|Ank|Ank_3|Ank_5|Ank_2|Ank_4|Ank_5|Ank_3|Ank|Ank_3|Ank_2
trivir1.2_ABDF02000085.1_33	1620,1553,1553,17692,5076,3264,16344	trivir1.2_8756,trivir1.2_8757,trivir1.2_8758,trivir1.2_8759,trivir1.2_8760,trivir1.2_8761,trivir1.2_8762	927	Oxysterol_BP|PH_8|PH_11|PH|Ank|Ank_4|Ank_5|Ank_3|Ank|Ank_3|Ank_5|Ank|Ank_3|Ank_4|Ank_2;4HBT_3|Acyl_CoA_thio;Asp|TAXi_N;G-patch|G-patch_2|RRM_1|zf-RanBP;MoaE
trivir1.2_ABDF02000085.1_34	2613,5945,5945,13076	trivir1.2_8763,trivir1.2_8764,trivir1.2_8765,trivir1.2_8766	804	NAD_binding_1|NAD_binding_6|FAD_binding_8|Ferric_reduct;RNase_PH;GDI;Rad21_Rec8|Rad21_Rec8_N
trivir1.2_ABDF02000085.1_35	1125,262506,5398,641,883,674,129389,1305	trivir1.2_8767,trivir1.2_8768,trivir1.2_8769,trivir1.2_8770,trivir1.2_8771,trivir1.2_8772,trivir1.2_8773,trivir1.2_8774	987	HEAT_EZ|HEAT_2|HEAT|HEAT_EZ|HEAT_EZ|HEAT|HEAT_EZ|HEAT_2|HEAT|HEAT_2|HEAT|HEAT_2|HEAT|HEAT_EZ|HEAT_EZ|IBN_N|HEAT_2;PFK|PFK;Med17;Helicase_C|zf-C3HC4|zf-RING_UBOX|zf-C3HC4_2|zf-RING_2|zf-RING_5|zf-C3HC4_3|SNF2-rel_dom|ResIII;Phosphodiest
trivir1.2_ABDF02000085.1_36	37,2035,1102	trivir1.2_8775,trivir1.2_8776,trivir1.2_8777	182	Glyco_hydro_76;Synaptobrevin;NAT|AA_kinase
trivir1.2_ABDF02000085.1_37	228,6554,2388,575274,1771,555,1464	trivir1.2_8780,trivir1.2_8781,trivir1.2_8782,trivir1.2_8783,trivir1.2_8784,trivir1.2_8785,trivir1.2_8786	308	p450;RRM_1;Fasciclin|Fasciclin;Glyco_hydro_16;Glyco_trans_2_3|Glycos_transf_2;Chromo|AAA_21|AAA_23|AAA_18|AAA_28|SMC_N|ABC_tran|ABC_tran
trivir1.2_ABDF02000085.1_38	4016,3946,2373,8002,3511	trivir1.2_8787,trivir1.2_8788,trivir1.2_8789,trivir1.2_8790,trivir1.2_8791	719	DHHC;HAD|HAD_2|Hydrolase;Zn_clus;adh_short
trivir1.2_ABDF02000085.1_39	1315,1315,6115,3251,2289	trivir1.2_8792,trivir1.2_8793,trivir1.2_8794,trivir1.2_8795,trivir1.2_8796	970	PAPS_reduct;TYW3;DUF1690;NAD_binding_6|FAD_binding_8|Ferric_reduct;TP_methylase|Sirohm_synth_C|Sirohm_synth_M|NAD_binding_7
trivir1.2_ABDF02000085.1_40	47503,3,4173	trivir1.2_8797,trivir1.2_8798,trivir1.2_8799	61195	bZIP_2|bZIP_1;Glyco_hydro_47;Rsm22|Thioredoxin_2|Thioredoxin
trivir1.2_ABDF02000085.1_41	1788,3246,59736,457,2049,2049	trivir1.2_8802,trivir1.2_8803,trivir1.2_8804,trivir1.2_8805,trivir1.2_8806,trivir1.2_8807	940	Methyltrn_RNA_3;Radical_SAM|LIAS_N;Hydantoinase_B|Hydant_A_C|Hydantoinase_A|Hydant_A_N;MFS_1
trivir1.2_ABDF02000085.1_42	2126,8312	trivir1.2_8810,trivir1.2_8811	36802	Aldo_ket_red
trivir1.2_ABDF02000085.1_43	53534,0,430,449,26128,84578,330	trivir1.2_8812,trivir1.2_8813,trivir1.2_8814,trivir1.2_8815,trivir1.2_8816,trivir1.2_8817,trivir1.2_8818	14403	Pro_CA;AA_permease_2|AA_permease;Na_Ca_ex|Na_Ca_ex;Ppx-GppA;NAD_binding_4|PP-binding|AMP-binding_C|AMP-binding|Condensation|PP-binding|AMP-binding_C|AMP-binding|Condensation|PP-binding|AMP-binding|Condensation|PP-binding|AMP-binding|Condensation|PP-binding|AMP-binding|Condensation|PP-binding|AMP-binding_C|AMP-binding|Condensation|PP-binding|AMP-binding|Condensation|PP-binding|AMP-binding_C|AMP-binding|Condensation|PP-binding|Condensation|PP-binding|AMP-binding|Condensation|PP-binding|AMP-binding_C|AMP-binding|Condensation|PP-binding|AMP-binding|Condensation|PP-binding|AMP-binding_C|AMP-binding|Condensation|PP-binding|AMP-binding|Condensation|PP-binding|AMP-binding|Condensation|PP-binding|AMP-binding|Condensation|PP-binding|AMP-binding_C|AMP-binding|Condensation|PP-binding|AMP-binding|Condensation|PP-binding|Acyl_transf_1;HET
trivir1.2_ABDF02000085.1_44	2888,181387,1428,801,5444,3899,7319	trivir1.2_8821,trivir1.2_8822,trivir1.2_8823,trivir1.2_8824,trivir1.2_8825,trivir1.2_8826,trivir1.2_8827	86	Ribosomal_S16;Aa_trans;Dynactin_p22;SH3_9|SH3_1|SH3_2;DASH_Spc19
trivir1.2_ABDF02000085.1_45	29920,1296,17351,1208,1628,3709,7228	trivir1.2_8828,trivir1.2_8829,trivir1.2_8830,trivir1.2_8831,trivir1.2_8832,trivir1.2_8833,trivir1.2_8834	502	Beta_elim_lyase|GDC-P|GDC-P;Tom5;Nup54_57_C|Nup54;CHCH;CAP;DUF3237
trivir1.2_ABDF02000085.1_46	18208,4589,6676,8229,1526,400,3122,1971,4229,3968	trivir1.2_8835,trivir1.2_8836,trivir1.2_8837,trivir1.2_8838,trivir1.2_8839,trivir1.2_8840,trivir1.2_8841,trivir1.2_8842,trivir1.2_8843,trivir1.2_8844	783	Alba|Rpp20;Rogdi_lz;NIPSNAP|NIPSNAP;ATP-synt_J;FSH1;RPN5_C|PCI|WD40|WD40|WD40|WD40|ANAPC4_WD40|ANAPC4_WD40|WD40;PHD;SCO1-SenC;Hydrolase_like|Hydrolase_6;Choline_kinase|APH|Choline_kin_N
trivir1.2_ABDF02000085.1_47	2882,2503,4492,5232,5232,387932,6033,84	trivir1.2_8845,trivir1.2_8846,trivir1.2_8847,trivir1.2_8848,trivir1.2_8849,trivir1.2_8850,trivir1.2_8851,trivir1.2_8852	68	BTB|BTB|Ank_5|Ank_4|Ank_2;Pkinase;PARG_cat;Fungal_trans_2|Zn_clus;zf-C2H2|zf-C2H2_4|zf-H2C2_2|zf-C2H2|zf-C2H2_4;Cation_ATPase_C|Hydrolase|Cation_ATPase|E1-E2_ATPase|Cation_ATPase_N
trivir1.2_ABDF02000085.1_48	3690,1045,4970,4387,4387,3150	trivir1.2_8854,trivir1.2_8855,trivir1.2_8856,trivir1.2_8857,trivir1.2_8858,trivir1.2_8859	1976	Sacchrp_dh_NADP|ThiF;ATG29_N;Thioredox_DsbH
trivir1.2_ABDF02000085.1_49	2168,2895,1740,24,1363,747	trivir1.2_8860,trivir1.2_8861,trivir1.2_8862,trivir1.2_8863,trivir1.2_8864,trivir1.2_8865	122	DLIC;RRM_1;WD40|WD40;MMR_HSR1|Septin;Bax1-I;TRAM_LAG1_CLN8|TRAM1
trivir1.2_ABDF02000085.1_50	4992,1075,412899,411843,593,2270,3213,2208,3676	trivir1.2_8866,trivir1.2_8867,trivir1.2_8868,trivir1.2_8869,trivir1.2_8870,trivir1.2_8871,trivir1.2_8872,trivir1.2_8873,trivir1.2_8874	733	AMP-binding_C|AMP-binding;Gly_transf_sug;Cu_amine_oxid|Cu_amine_oxidN2;QRPTase_C|QRPTase_N;TPR_19|TPR_12|TPR_2|TPR_14|TPR_19|TPR_14|TPR_12|TPR_2|TPR_1|TPR_2|TPR_14|TPR_14|TPR_14|TPR_1|TPR_2;ATG22
trivir1.2_ABDF02000085.1_51	7655,54307,2791	trivir1.2_8876,trivir1.2_8877,trivir1.2_8878	13049	2EXR;Glyco_hydro_18|Chitin_bind_1|LysM|LysM|LysM
trivir1.2_ABDF02000085.1_52	9803,1742,727,6961,5294	trivir1.2_8885,trivir1.2_8886,trivir1.2_8887,trivir1.2_8888,trivir1.2_8889	830	PRP38;Amidase;SIP1;RNR_inhib
trivir1.2_ABDF02000085.1_53	974,4197	trivir1.2_8895,trivir1.2_8896	533	Ribosomal_S27e;Phosducin
trivir1.2_ABDF02000085.1_54	6579,2377,645,6579,3103	trivir1.2_8897,trivir1.2_8898,trivir1.2_8899,trivir1.2_8900,trivir1.2_8901	731	LRR_4|LRR_4|LRR_8;SecE;Abhydrolase_2
trivir1.2_ABDF02000085.1_55	15033,3364	trivir1.2_8902,trivir1.2_8903	5882	COX16
trivir1.2_ABDF02000085.1_56	2686,3025,3076	trivir1.2_8904,trivir1.2_8905,trivir1.2_8906	721	FHA;Romo1;Cu-oxidase_2|Cu-oxidase_2|Cu-oxidase|Cu-oxidase_2|Cu-oxidase_3
trivir1.2_ABDF02000085.1_57	651,1709,606,35156	trivir1.2_8907,trivir1.2_8908,trivir1.2_8909,trivir1.2_8910	298	SIR2;CBFD_NFYB_HMF|Histone;adh_short_C2|KR|adh_short;DAO
trivir1.2_ABDF02000085.1_58	51316,3997	trivir1.2_8911,trivir1.2_8912	13792	S-methyl_trans
trivir1.2_ABDF02000085.1_59	79719,10695,6680,291,411823,39107	trivir1.2_8914,trivir1.2_8915,trivir1.2_8916,trivir1.2_8917,trivir1.2_8918,trivir1.2_8919	13792	Peptidase_C14;WW;MFS_1;PHD|Zn_clus
trivir1.2_ABDF02000085.1_60	1685,45883	trivir1.2_8920,trivir1.2_8921	12732	SMC_N|ABC_tran|ABC2_membrane_3|ABC_tran|ABC2_membrane_3;CFEM
trivir1.2_ABDF02000085.1_61	1424,4618,17069,7952,9213,1241,4680,4688,344	trivir1.2_8922,trivir1.2_8923,trivir1.2_8924,trivir1.2_8925,trivir1.2_8926,trivir1.2_8927,trivir1.2_8928,trivir1.2_8929,trivir1.2_8930	1354	PHP;Hist_deacetyl;TGT;Mit_ribos_Mrp51;Ribosomal_S17e;RPAP2_Rtr1;SH3_9|SH3_1|SH3_2;adh_short_C2|KR|adh_short
trivir1.2_ABDF02000085.1_62	11357,9259,77683,49768	trivir1.2_8932,trivir1.2_8933,trivir1.2_8934,trivir1.2_8935	78184	Fungal_trans|Zn_clus;MFS_1|Sugar_tr;IU_nuc_hydro
trivir1.2_ABDF02000083.1_0	8558,85,170	trivir1.2_7904,trivir1.2_7905,trivir1.2_7906	103407	CBM_1;CBM_1|AA9;p450
trivir1.2_ABDF02000083.1_1	6204,7075,578	trivir1.2_7919,trivir1.2_7920,trivir1.2_7921	25788	DJ-1_PfpI;EHN
trivir1.2_ABDF02000083.1_2	4960,21458,8119,116,2764,56438,416,110,50480,25609	trivir1.2_7929,trivir1.2_7930,trivir1.2_7931,trivir1.2_7932,trivir1.2_7933,trivir1.2_7934,trivir1.2_7935,trivir1.2_7936,trivir1.2_7937,trivir1.2_7938	14300	FAD_binding_3;Dabb;X8|Glyco_hydro_2_C|Glyco_hydro_72;Acetyltransf_2;Ank_4|Ank_5|Ank_2|Ank_4|Ank_4|Ank|Ank_3|Ank_5|Ank|Ank_3|Ank_4|Ank_5|Ank_2|Ank_2|Ank|Ank_3|Ank_2|Ank_4|Ank|Ank_3|Ank_2|Ank_5|Ank_4|Ank_5|Ank|Ank_3|Ank_4|Ank_5|Ank_4|Ank_2;adh_short_C2|adh_short|KR;Oxidored_FMN;Pkinase
trivir1.2_ABDF02000083.1_3	14443,27043,17457,16673,12583,5893,11074,10101,918,13,6362,531,531	trivir1.2_7949,trivir1.2_7950,trivir1.2_7951,trivir1.2_7952,trivir1.2_7953,trivir1.2_7954,trivir1.2_7955,trivir1.2_7956,trivir1.2_7957,trivir1.2_7958,trivir1.2_7959,trivir1.2_7960,trivir1.2_7961	13325	NAD_binding_10|NmrA|DapB_N;HET;MFS_1;Melibiase_C|Melibiase_2;Abhydrolase_6;MFS_1;FAD_binding_3;Fungal_trans;Phe_hydrox_dim
trivir1.2_ABDF02000083.1_4	5201,13321,6842,5333	trivir1.2_7966,trivir1.2_7967,trivir1.2_7968,trivir1.2_7969	15372	NAD_binding_10|NmrA;NAD_binding_10|NAD_binding_4|Epimerase;NAD_binding_6|Ferric_reduct;Glyco_hyd_65N_2
trivir1.2_ABDF02000083.1_5	680,156,24698,762	trivir1.2_7970,trivir1.2_7971,trivir1.2_7972,trivir1.2_7973	13744	Anoctamin;GFO_IDH_MocA;G_glu_transpept;Aminotran_1_2
trivir1.2_ABDF02000083.1_6	12945,1276,23686,6711,10101,43,591	trivir1.2_7974,trivir1.2_7975,trivir1.2_7976,trivir1.2_7977,trivir1.2_7978,trivir1.2_7979,trivir1.2_7980	13490	NAD_binding_10|Epimerase;UPF0113|UPF0113_N;Antibiotic_NAT;FAD_binding_3;Melibiase_C|Melibiase_2;Aldo_ket_red;Bac_luciferase
trivir1.2_ABDF02000083.1_7	12435,22470,3605	trivir1.2_7981,trivir1.2_7982,trivir1.2_7983	14518	Glyco_hydro_30C|Glyco_hydro_30;Cyclin_C_2|Cyclin_N;BAR
trivir1.2_ABDF02000083.1_8	3672,3094,9722,45	trivir1.2_7987,trivir1.2_7988,trivir1.2_7989,trivir1.2_7990	18402	Thioredoxin_2|Thioredoxin;Abhydrolase_6;RmlD_sub_bind|NAD_binding_10|NAD_binding_4|3Beta_HSD|GDP_Man_Dehyd|Epimerase|NmrA|adh_short
trivir1.2_ABDF02000083.1_9	10457,2233,226	trivir1.2_7991,trivir1.2_7992,trivir1.2_7993	11985	HET;Oxidored_FMN
trivir1.2_ABDF02000083.1_10	3114,6257,216	trivir1.2_7994,trivir1.2_7995,trivir1.2_7996	1019	DSBA;PLDc_2;Adap_comp_sub|Clat_adaptor_s
trivir1.2_ABDF02000083.1_11	19674,11759,4250,2185,1217,4627,28,3632,4856,10470,41188,5275,1570,12195	trivir1.2_7997,trivir1.2_7998,trivir1.2_7999,trivir1.2_8000,trivir1.2_8001,trivir1.2_8002,trivir1.2_8003,trivir1.2_8004,trivir1.2_8005,trivir1.2_8006,trivir1.2_8007,trivir1.2_8008,trivir1.2_8009,trivir1.2_8010	535	TPR_1|TPR_2|TPR_8|TPR_19|TPR_16|TPR_2|TPR_12|TPR_19|TPR_8|TPR_1|TPR_2;Ribosomal_L13;BAG;Aldedh;GST_N_2|Glutaredoxin;Chalcone_3|Chalcone_2;Glyco_hydro_36C|Melibiase|Glyco_hydro_36N;LRR_4|LRR_6|LRR_4|LRR_6|LRR_6|LRR_6|LRR_4|LRR_6|LRR_4|LRR_6|LRR_4|LRR_6|LRR_6|LRR_4|LRR_6|F-box-like;Ammonium_transp
trivir1.2_ABDF02000083.1_12	5944,1119,5055,4191	trivir1.2_8011,trivir1.2_8012,trivir1.2_8013,trivir1.2_8014	853	Pept_tRNA_hydro;BAR;DCP1;Exo_endo_phos
trivir1.2_ABDF02000083.1_13	74441,412905,13596,2659,59984,314484,3389,556,22204	trivir1.2_8015,trivir1.2_8016,trivir1.2_8017,trivir1.2_8018,trivir1.2_8019,trivir1.2_8020,trivir1.2_8021,trivir1.2_8022,trivir1.2_8023	10658	TauD;Fungal_trans|Zn_clus;Glyco_hydro_47
trivir1.2_ABDF02000083.1_14	3547,115859,26475,5220,8196,96933,9848,2386,232,12144,212,2008	trivir1.2_8028,trivir1.2_8029,trivir1.2_8030,trivir1.2_8031,trivir1.2_8032,trivir1.2_8033,trivir1.2_8034,trivir1.2_8035,trivir1.2_8036,trivir1.2_8037,trivir1.2_8038,trivir1.2_8039	12950	Beta-lactamase;PUD1_2;Ig_mannosidase|Mannosidase_ig|Glyco_hydro_2;SMI1_KNR4;Pectate_lyase_3;NAD_binding_10|NmrA;EthD;MFS_1;A_deaminase
trivir1.2_ABDF02000083.1_15	6127,7172,82091,116	trivir1.2_8084,trivir1.2_8085,trivir1.2_8086,trivir1.2_8087	13896	HhH-GPD;X8|Glyco_hydro_72
trivir1.2_ABDF02000083.1_16	4800,51,1075,2831	trivir1.2_8096,trivir1.2_8097,trivir1.2_8098,trivir1.2_8099	5677	MUG113|T5orf172;MFS_1|Sugar_tr;Gly_transf_sug;RAI16-like
trivir1.2_ABDF02000083.1_17	348,106990,17640,26156,10555	trivir1.2_8102,trivir1.2_8103,trivir1.2_8104,trivir1.2_8105,trivir1.2_8106	1086	Helicase_C|SNF2-rel_dom|ResIII|DBINO|DBINO;Acetyltransf_10|Acetyltransf_7|Acetyltransf_CG|Acetyltransf_1;SMC_N|AAA_22|ABC_tran|ABC_tran_Xtn|AAA|ABC_tran
trivir1.2_ABDF02000083.1_18	10555,980,5011,168,2186,14562,14562	trivir1.2_8106,trivir1.2_8107,trivir1.2_8108,trivir1.2_8109,trivir1.2_8110,trivir1.2_8111,trivir1.2_8112	675	Kinesin|Microtub_bd;Acyltransferase;ILVD_EDD;CLP_protease
trivir1.2_ABDF02000083.1_19	18707,37236,7449,21648,9998,1156,69597,4	trivir1.2_8113,trivir1.2_8114,trivir1.2_8115,trivir1.2_8116,trivir1.2_8117,trivir1.2_8118,trivir1.2_8119,trivir1.2_8120	2070	Ank|Ank_3|Ank_5|Ank_4|Ank|Ank_3|Ank_2|Ank|Ank_3|Ank_4|Ank_5|Ank|Ank_2|Ank_3|Ank_5|Ank_4|Ank|Ank_3|Ank_2|Ank_5|Ank|Ank_3|Ank_5|Ank|Ank_4|Ank_3|Ank_2|Ank_5|Ank|Ank_3|Ank_5|Ank_4|Ank|Ank_3|Ank_2|Ank_5|Ank|Ank_4|Ank_3|Ank_5|Ank_3|Ank_4|Ank|Ank_2|Ank_5|Ank|Ank_3|Ank_5|Ank|Ank_4|Ank_3|Ank_5|Ank|Ank_2|NACHT|AAA_22|AAA_16|AAA_22|NACHT;adh_short_C2|KR|adh_short;Fungal_trans;Sod_Fe_C|Sod_Fe_N;ARMT1-like_dom
trivir1.2_ABDF02000083.1_20	4,7786,2,63,609,455	trivir1.2_8120,trivir1.2_8121,trivir1.2_8122,trivir1.2_8123,trivir1.2_8124,trivir1.2_8125	107	ARMT1-like_dom;Promethin;AAA_lid_3|AAA_2|AAA|AAA_5|Prot_ATP_ID_OB;UQ_con;Ligase_CoA|Succ_CoA_lig|CoA_binding|CoA_binding;Acetyltransf_1|Radical_SAM_C|Radical_SAM
trivir1.2_ABDF02000083.1_21	37315,31029,1692,1692,45,3847,3847,39,3771,9245,2247	trivir1.2_8129,trivir1.2_8130,trivir1.2_8131,trivir1.2_8132,trivir1.2_8133,trivir1.2_8134,trivir1.2_8135,trivir1.2_8136,trivir1.2_8137,trivir1.2_8138,trivir1.2_8139	17426	Acetyltransf_7|Acetyltransf_1;AAA_33;Amidohydro_1;Mito_carr|Mito_carr;NAD_binding_10|NAD_binding_4|Epimerase;adh_short_C2|Epimerase|adh_short;adh_short_C2|adh_short;Aminotran_1_2;Peptidase_M1|Peptidase_M1_N
trivir1.2_ABDF02000083.1_22	48811,50916,5563,412918,5133,145046,71242,21595,43777,2831,19048	trivir1.2_8143,trivir1.2_8144,trivir1.2_8145,trivir1.2_8146,trivir1.2_8147,trivir1.2_8148,trivir1.2_8149,trivir1.2_8150,trivir1.2_8151,trivir1.2_8152,trivir1.2_8153	193	RNase_T;Exo_endo_phos|LRR_4|LRR_8|LRR_4|LRR_8;Methyltransf_11|Methyltransf_12|Methyltransf_25|Methyltransf_31|Methyltransf_23;zf-C2H2_jaz|zf-met|zf-C2H2_jaz|zf-met
trivir1.2_ABDF02000083.1_23	3483,23167,3095,633,9960,16795,94763,36796,54544,15289,32189,146,31707,15858	trivir1.2_8162,trivir1.2_8163,trivir1.2_8164,trivir1.2_8165,trivir1.2_8166,trivir1.2_8167,trivir1.2_8168,trivir1.2_8169,trivir1.2_8170,trivir1.2_8171,trivir1.2_8172,trivir1.2_8173,trivir1.2_8174,trivir1.2_8175	14818	FMN_red|Flavodoxin_2;Transferase;Peroxidase_2;Dynamin_M|Dynamin_N;UstYa;UstYa;Fungal_trans|Zn_clus;p450;ECH_2|ECH_1
trivir1.2_ABDF02000083.1_24	111624,9508,1680,60438	trivir1.2_8179,trivir1.2_8180,trivir1.2_8181,trivir1.2_8182	2200	Ytp1|DUF2427
trivir1.2_ABDF02000083.1_25	11251,68789,274,21478,12270,528,508	trivir1.2_8183,trivir1.2_8184,trivir1.2_8185,trivir1.2_8186,trivir1.2_8187,trivir1.2_8188,trivir1.2_8189	809	Med11;WD40|WD40|ANAPC4_WD40|WD40|WD40|WD40|WD40|TFIID_NTD2|LisH;Vps5|PX;Flavin_Reduct;HSP90|HATPase_c|HATPase_c_3;MBOAT
trivir1.2_ABDF02000083.1_26	10064,32437,6701,1274,390743,10064	trivir1.2_8190,trivir1.2_8191,trivir1.2_8192,trivir1.2_8193,trivir1.2_8194,trivir1.2_8195	2001	CHAT;Metallophos|Metallophos_2;DnaJ
trivir1.2_ABDF02000083.1_27	237,214,22859,8096	trivir1.2_8196,trivir1.2_8197,trivir1.2_8198,trivir1.2_8199	18784	GST_C|GST_C_3|GST_C_2|GST_N_2|GST_N_3|GST_N;MFS_1;FBPase_C|FBPase
trivir1.2_ABDF02000083.1_28	40,59896,444,2934	trivir1.2_8200,trivir1.2_8201,trivir1.2_8202,trivir1.2_8203	540	MFS_1;HET;AcetylCoA_hyd_C|CoA_trans|CoA_trans
trivir1.2_ABDF02000083.1_29	133408,350387,75719	trivir1.2_8204,trivir1.2_8205,trivir1.2_8206	92113	Zn_clus
trivir1.2_ABDF02000083.1_30	102946,16571,14797,7671,5231,3444,48200,23650,10047,10047	trivir1.2_8211,trivir1.2_8212,trivir1.2_8213,trivir1.2_8214,trivir1.2_8215,trivir1.2_8216,trivir1.2_8217,trivir1.2_8218,trivir1.2_8219,trivir1.2_8220	817	Lipase_3;Clr5;Tho1_MOS11_C|SAP;Metallophos;TPR_7|TPR_14|TPR_12|TPR_2|TPR_10|TPR_12|TPR_7|TPR_14|TPR_2|TPR_8|TPR_10|TPR_1|TPR_10|TPR_2|TPR_7|TPR_8|TPR_2|TPR_12|TPR_8|TPR_7|TPR_7|TPR_12|TPR_1|TPR_14|TPR_2|TPR_8|NB-ARC|AAA_16
trivir1.2_ABDF02000082.1_0	1787,3094,94	trivir1.2_7648,trivir1.2_7649,trivir1.2_7650	335	WD40|WD40|WD40|ANAPC4_WD40|WD40|WD40;Thioredoxin_2|Thioredoxin;p450
trivir1.2_ABDF02000082.1_1	7714,509,5897,12405,9928	trivir1.2_7657,trivir1.2_7658,trivir1.2_7659,trivir1.2_7660,trivir1.2_7661	2900	HpcH_HpaI;AA_permease|AA_permease_2;PIG-L;Gly_transf_sug;Gly_transf_sug
trivir1.2_ABDF02000082.1_2	2015,,14360,4358	trivir1.2_7665,trivir1.2_7666,trivir1.2_7667,trivir1.2_7668	17646	Arrestin_C|Arrestin_N;Fungal_trans|zf-C2H2|zf-H2C2_2|zf-C2H2|zf-H2C2_2
trivir1.2_ABDF02000082.1_3	12435,149,513,11763,36599,7986,65533,291	trivir1.2_7670,trivir1.2_7671,trivir1.2_7672,trivir1.2_7673,trivir1.2_7674,trivir1.2_7675,trivir1.2_7676,trivir1.2_7677	13610	Glyco_hydro_30C|Glyco_hydro_30;Ribonuc_L-PSP;Isochorismatase;Tautomerase_3;DUF829;PHD;MFS_1
trivir1.2_ABDF02000082.1_4	81,6422,69531,6616	trivir1.2_7679,trivir1.2_7680,trivir1.2_7681,trivir1.2_7682	958	GH43_C2|Glyco_hydro_43;Fungal_trans|Zn_clus;MFS_1
trivir1.2_ABDF02000082.1_5	1157,21953,16086	trivir1.2_7691,trivir1.2_7692,trivir1.2_7693	21363	CAP;DUF3433|DUF3433
trivir1.2_ABDF02000082.1_6	2412,65668,1211,254	trivir1.2_7706,trivir1.2_7707,trivir1.2_7708,trivir1.2_7709	1995	AAA;DUF917;Hydantoinase_A|Hydant_A_N;Transp_cyt_pur
trivir1.2_ABDF02000082.1_7	9083,13723	trivir1.2_7718,trivir1.2_7719	22497	HET
trivir1.2_ABDF02000082.1_8	130,13605,5175,11289,111589,67287	trivir1.2_7720,trivir1.2_7721,trivir1.2_7722,trivir1.2_7723,trivir1.2_7724,trivir1.2_7725	2400	Nha1_C|Na_H_Exchanger;CbtA;PIG-L
trivir1.2_ABDF02000082.1_9	14750,37928,55345	trivir1.2_7726,trivir1.2_7727,trivir1.2_7728	46370	Glyoxalase_4|Glyoxalase
trivir1.2_ABDF02000082.1_10	3525,25042	trivir1.2_7731,trivir1.2_7732	2400
trivir1.2_ABDF02000082.1_11	4862,8496	trivir1.2_7733,trivir1.2_7734	896	RA|SAM_2|SAM_1;Aminotran_1_2
trivir1.2_ABDF02000082.1_12	336,322735,3349,5397,12635,3055,1147,3625,5229	trivir1.2_7735,trivir1.2_7736,trivir1.2_7737,trivir1.2_7738,trivir1.2_7739,trivir1.2_7740,trivir1.2_7741,trivir1.2_7742,trivir1.2_7743	433	AMP-binding_C|AMP-binding|ACAS_N;WD40|WD40|WD40|ANAPC4_WD40|WD40|WD40|WD40|WD40;Phosducin;Ran_BP1;BET|pYEATS|YEATS;Zn_clus
trivir1.2_ABDF02000082.1_13	119,2179,741	trivir1.2_7744,trivir1.2_7745,trivir1.2_7746	129	PP2C;Snf7;Dynamin_N|GTP_EFTU|MMR_HSR1
trivir1.2_ABDF02000082.1_14	17526,2908,687934,5369	trivir1.2_7747,trivir1.2_7748,trivir1.2_7749,trivir1.2_7750	1800	A_deaminase;Tom22;ELFV_dehydrog
trivir1.2_ABDF02000082.1_15	1449,734,5407,6007,8,8,17169,64492,4635	trivir1.2_7838,trivir1.2_7839,trivir1.2_7840,trivir1.2_7841,trivir1.2_7842,trivir1.2_7843,trivir1.2_7844,trivir1.2_7845,trivir1.2_7846	661	Ribosomal_L32e;Ribosomal_S9;AAR2;Helicase_C|ResIII|DEAD;Pyr_redox|Pyr_redox_2;PfkB|Phos_pyr_kin
trivir1.2_ABDF02000082.1_16	2024,1932,77337	trivir1.2_7878,trivir1.2_7879,trivir1.2_7880	66715	Ank|Ank_3|Ank_4|Ank_5|Ank_2|Ank_3|Ank|Ank_4|Ank_2|Ank_3|Ank_5|WD40|WD40|ANAPC4_WD40|WD40|ANAPC4_WD40|WD40|WD40|ANAPC4_WD40|WD40|ANAPC4_WD40|WD40|WD40|WD40|WD40|ANAPC4_WD40|WD40|WD40|WD40|WD40|NACHT
trivir1.2_ABDF02000081.1_0	34947,15713,37936	trivir1.2_7373,trivir1.2_7374,trivir1.2_7375	27269	Bacillus_HBL
trivir1.2_ABDF02000081.1_1	6042,4400,105,591,17142,26566,15789	trivir1.2_7385,trivir1.2_7386,trivir1.2_7387,trivir1.2_7388,trivir1.2_7389,trivir1.2_7390,trivir1.2_7391	4349	FtsJ;Lipase_GDSL_2|Lipase_GDSL;SSF;Bac_luciferase;NAD_binding_8|Pyr_redox_2
trivir1.2_ABDF02000081.1_2	1402,90200,1083,1402,3890,5101,6042,4760,6840,61264,3561	trivir1.2_7393,trivir1.2_7394,trivir1.2_7395,trivir1.2_7396,trivir1.2_7397,trivir1.2_7398,trivir1.2_7399,trivir1.2_7400,trivir1.2_7401,trivir1.2_7402,trivir1.2_7403	215	SurE;Ank_3|Ank|Ank_3|Ank_5|Ank_2|Ank|Ank_3|Ank_4|Ank_5|Ank|Ank_3|Ank_4|Ank_2|Ank_5|Ank_4|Ank|Ank_2|Ank_3|Ank_5|Ank|Ank_3|Ank_4|Ank_2|Ank_5|Ank|Ank_3|Ank_4|Ank|Ank_3|Ank_5|Ank_4|Ank|Ank_2|Ank_3|NACHT|AAA_22|AAA_16|PNP_UDP_1;tRNA-synt_1c_C|tRNA-synt_1c;Ribosomal_L1;COG2;Hap4_Hap_bind;FtsJ;PARP|PARP_reg|WGR|BRCT_2|PTCB-BRCT|BRCT
trivir1.2_ABDF02000081.1_3	405,5119,46,18617,3561,108618,1011	trivir1.2_7404,trivir1.2_7405,trivir1.2_7406,trivir1.2_7407,trivir1.2_7408,trivir1.2_7409,trivir1.2_7410	14199	adh_short_C2|KR|Epimerase|adh_short;DUF3237;adh_short_C2|adh_short;Glyco_hydro81C|Glyco_hydro_81;Fungal_trans|Zn_clus|Zn_clus;Ank|Ank_3|Ank_2|Ank_3|Ank_4|Ank|Ank_3|Ank_5|Ank_4|Ank|Ank_3|Ank_2|Ank_4|Ank_3|Ank_2|Ank_4|Ank|Ank_3|Ank_5|Ank_2|HET
trivir1.2_ABDF02000081.1_4	4042,4042	trivir1.2_7411,trivir1.2_7412	912	TAFII28
trivir1.2_ABDF02000081.1_5	2465,3411,3411,1040	trivir1.2_7413,trivir1.2_7414,trivir1.2_7415,trivir1.2_7416	139	PHD|PLU-1|zf-C5HC2|JmjC|PHD|ARID|JmjN;GIY-YIG;zf-met|SF3a60_Prp9_C|zf-C2H2_jaz|zf-met|SF3A3|SF3a60_bindingd;Helicase_C|AAA_30|DEAD
trivir1.2_ABDF02000081.1_6	1228,7154,5213,1700,750	trivir1.2_7417,trivir1.2_7418,trivir1.2_7419,trivir1.2_7420,trivir1.2_7421	630	DUF1688;60KD_IMP;TOM13;UBX|SEP|TAP_C|UBA_4;Gtr1_RagA|MMR_HSR1|Ras|Roc|Arf
trivir1.2_ABDF02000081.1_7	4851,38602,4911,7867,20568,30610,630,64	trivir1.2_7422,trivir1.2_7423,trivir1.2_7424,trivir1.2_7425,trivir1.2_7426,trivir1.2_7427,trivir1.2_7428,trivir1.2_7429	11865	Yip1;MFS_1;Hydrophobin_2;Transferase;KAsynt_C_assoc|Ketoacyl-synt_C|ketoacyl-synt;PP-binding|ADH_zinc_N|KR|ADH_zinc_N_2|ADH_zinc_N
trivir1.2_ABDF02000081.1_8	3480,7818,7818,1703,775,11025,7198	trivir1.2_7430,trivir1.2_7431,trivir1.2_7432,trivir1.2_7433,trivir1.2_7434,trivir1.2_7435,trivir1.2_7436	1713	tRNA_int_endo|tRNA_int_endo_N;TauD|GBBH-like_N;SGS|CS|TPR_1|TPR_2|TPR_16|TPR_2|TPR_1|TPR_16|TPR_2;Prenyltrans|Prenyltrans|SQHop_cyclase_C|Prenyltrans|Prenyltrans|SQHop_cyclase_N;TP6A_N;Ank|Ank_3|Ank_4|Ank|Ank_3|Ank_2|Ank_5|Ank|Ank_3
trivir1.2_ABDF02000081.1_9	2512,165567,10895	trivir1.2_7437,trivir1.2_7438,trivir1.2_7439	18607	Fungal_trans|zf-C2H2|zf-C2H2;PAF-AH_p_II
trivir1.2_ABDF02000081.1_10	2127,908,1088,2280,4435	trivir1.2_7455,trivir1.2_7456,trivir1.2_7457,trivir1.2_7458,trivir1.2_7459	278	TPR_10|TPR_11|TPR_14|TPR_6|TPR_16|TPR_7|TPR_8|TPR_2|TPR_1|TPR_19|TPR_9|TPR_11|ANAPC3|TPR_6|TPR_7|TPR_2|TPR_1|TPR_14|TPR_8|TPR_10|TPR_19|TPR_8|TPR_6|TPR_14|TPR_7|TPR_10|TPR_1|TPR_12|TPR_2|TPR_11|TPR_19|TPR_14|TPR_8|TPR_6|TPR_1|TPR_2|TPR_14|TPR_8|TPR_19|TPR_14|TPR_2|TPR_8|TPR_1|ANAPC3|TPR_2|TPR_14|ANAPC3|TPR_14|TPR_7|TPR_19|TPR_1|TPR_2|TPR_6|TPR_8|TPR_8|TPR_2|TPR_6|TPR_14|TPR_16|TPR_14|TPR_2|TPR_6|TPR_8|TPR_19|ANAPC3;IGPD;ArgJ;IF-2B
trivir1.2_ABDF02000081.1_11	4068,24604,5708,2376,1328,5028,5433	trivir1.2_7460,trivir1.2_7461,trivir1.2_7462,trivir1.2_7463,trivir1.2_7464,trivir1.2_7465,trivir1.2_7466	420	DUF3684|HATPase_c_3;Pkinase|PK_Tyr_Ser-Thr;MMtag;Med6;OB_NTP_bind|HA2|Helicase_C|DEAD;Glyco_hydro_79C
trivir1.2_ABDF02000081.1_12	5433,6800,336,2866,4720,197,14833	trivir1.2_7466,trivir1.2_7467,trivir1.2_7468,trivir1.2_7469,trivir1.2_7470,trivir1.2_7471,trivir1.2_7472	463	Glyco_hydro_79C;DUF1757;AMP-binding|ACAS_N;FATC|PI3_PI4_kinase|FAT|PI3_PI4_kinase|Tra1_ring|Tra1_central;GGACT;DUF3433|DUF3433
trivir1.2_ABDF02000081.1_13	63397,2733	trivir1.2_7473,trivir1.2_7474	15845	SMI1_KNR4
trivir1.2_ABDF02000081.1_14	4803,318,14	trivir1.2_7477,trivir1.2_7478,trivir1.2_7479	1289	NMO|IMPDH;DUF4217|Helicase_C|ResIII|DEAD
trivir1.2_ABDF02000081.1_15	14,52798,5872,286	trivir1.2_7489,trivir1.2_7490,trivir1.2_7491,trivir1.2_7492	14967	FAD_binding_4;Sulfotransfer_3|Sulfotransfer_4;adh_short_C2|KR|adh_short
trivir1.2_ABDF02000081.1_16	926,3653,288	trivir1.2_7495,trivir1.2_7496,trivir1.2_7497	2424	SRP_SPB|AAA_33|cobW|SRP54|SRP54_N;Piwi|ArgoL2|ArgoN;PAP2
trivir1.2_ABDF02000081.1_17	14753,292	trivir1.2_7498,trivir1.2_7499	14104	Formyl_trans_N|ACT;Sulfotransfer_4
trivir1.2_ABDF02000081.1_18	1675,55650,8464,1469,43586	trivir1.2_7500,trivir1.2_7501,trivir1.2_7502,trivir1.2_7503,trivir1.2_7504	12960	Ras|Roc|Arf;NACHT|AAA_16
trivir1.2_ABDF02000081.1_19	26853,5370,13321	trivir1.2_7505,trivir1.2_7506,trivir1.2_7507	3660	HET;Tautomerase_3;NAD_binding_10|NAD_binding_4|Epimerase
trivir1.2_ABDF02000081.1_20	6158,1256,8248,1319,17775	trivir1.2_7509,trivir1.2_7510,trivir1.2_7511,trivir1.2_7512,trivir1.2_7513	582	Thymidylate_kin|AAA_28;GCV_H;Porphobil_deamC|Porphobil_deam
trivir1.2_ABDF02000081.1_21	31497,1967,2227,5721,26152	trivir1.2_7514,trivir1.2_7515,trivir1.2_7516,trivir1.2_7517,trivir1.2_7518	10489	PNTB_4TM|PNTB|PNTB_4TM|AlaDh_PNT_C|AlaDh_PNT_N;NDUFA12;PLDc|PLDc_2|PLDc|PLDc_2;GST_C_2|GST_C|GST_N_2|GST_N_3
trivir1.2_ABDF02000081.1_22	2412,78493,34728,2102,3066,1807,4615,36663,10585,10585,95800	trivir1.2_7521,trivir1.2_7522,trivir1.2_7523,trivir1.2_7524,trivir1.2_7525,trivir1.2_7526,trivir1.2_7527,trivir1.2_7528,trivir1.2_7529,trivir1.2_7530,trivir1.2_7531	10489	AAA;MFS_1|MFS_1|Sugar_tr;LSM;Ribosomal_L4;PBP;bZIP_1|bZIP_2;Rep_fac-A_3
trivir1.2_ABDF02000081.1_23	12602,1405,2297,9350,7529,50697	trivir1.2_7532,trivir1.2_7533,trivir1.2_7534,trivir1.2_7535,trivir1.2_7536,trivir1.2_7537	455	RhoGAP;CBS|CBS|CBS|CBS;HEAT|Arm|HEAT_2|Arm|HEAT|HEAT_EZ|Arm|ELMO_ARM|Arm|HEAT|Arm|HEAT_EZ|HEAT|HEAT_2|Arm|V-ATPase_H_N|Arm_2|HEAT|Cnd1|Arm|HEAT_2|HEAT|Arm|HEAT_EZ|HEAT|Arm|Arm_2|Arm;IF3_C;Alb1
trivir1.2_ABDF02000081.1_24	9356,8838,12020,49353,43428,5214,11846	trivir1.2_7546,trivir1.2_7547,trivir1.2_7548,trivir1.2_7549,trivir1.2_7550,trivir1.2_7551,trivir1.2_7552	14015	FAD_binding_3;Catalase;Fungal_trans|Zn_clus;PGA_cap;Pyr_redox_2;adh_short_C2|adh_short|KR
trivir1.2_ABDF02000081.1_25	6882,6328,5716	trivir1.2_7556,trivir1.2_7557,trivir1.2_7558	2331	Glyco_hydro_12;Glyco_trans_2_3|Glyco_transf_21|Glycos_transf_2|Glyco_tranf_2_3;Glyco_hydro_127
trivir1.2_ABDF02000081.1_26	2737,222,5,7020	trivir1.2_7559,trivir1.2_7560,trivir1.2_7561,trivir1.2_7562	599	Ldl_recept_b|Ldl_recept_b|Ldl_recept_b|3HCDH|3HCDH_N|NAD_binding_2|NAD_Gly3P_dh_N;NAD_binding_1|FAD_binding_6|Cyt-b5;p450;Fungal_trans|Zn_clus
trivir1.2_ABDF02000081.1_27	1,4318,986	trivir1.2_7566,trivir1.2_7567,trivir1.2_7568	8515	MFS_1|MFS_1|Sugar_tr;M20_dimer|Peptidase_M20|PALP;Homeobox_KN|Homeodomain
trivir1.2_ABDF02000081.1_28	2267,5866,45478,13443,54,3155,626,15743	trivir1.2_7569,trivir1.2_7570,trivir1.2_7571,trivir1.2_7572,trivir1.2_7573,trivir1.2_7574,trivir1.2_7575,trivir1.2_7576	1051	MFS_1;Glyco_hydro_31|Gal_mutarotas_2;Zn_clus;Ig_GlcNase|Mannosidase_ig|Mannosidase_ig|Glyco_hydro_2;MFS_1;DOPA_dioxygen;ECH_2|ECH_1;Fungal_trans|Zn_clus|Zn_clus
trivir1.2_ABDF02000081.1_29	33,14117,1314,2253,2581,50,50	trivir1.2_7577,trivir1.2_7578,trivir1.2_7579,trivir1.2_7580,trivir1.2_7581,trivir1.2_7582,trivir1.2_7583	205	CoA_transf_3;Aa_trans;NOB1_Zn_bind|PIN_6;Nop10p;SAM_decarbox;CbiA|ParA
trivir1.2_ABDF02000081.1_30	97,1694	trivir1.2_7584,trivir1.2_7585	11683	AA_permease|AA_permease_2;TauD
trivir1.2_ABDF02000081.1_31	36722,2123,12788,28784,8086	trivir1.2_7587,trivir1.2_7588,trivir1.2_7589,trivir1.2_7590,trivir1.2_7591	16636	PP-binding|Condensation|PP-binding|AMP-binding_C|AMP-binding|Condensation|PP-binding|AMP-binding_C|AMP-binding;Glyco_trans_1_4|Glycos_transf_1;Metallophos_C|Metallophos|Pur_ac_phosph_N;GST_N_3|GST_N_2|GST_N;Fungal_trans|Zn_clus
trivir1.2_ABDF02000081.1_32	39001,6451,4365,4050,6199	trivir1.2_7593,trivir1.2_7594,trivir1.2_7595,trivir1.2_7596,trivir1.2_7597	34370	Fungal_trans;Abhydrolase_6|Hydrolase_4;Mo-co_dimer|Oxidored_molyb;adh_short_C2|KR|adh_short;Abhydrolase_6|Hydrolase_4
trivir1.2_ABDF02000081.1_33	2389,186,22780,1343	trivir1.2_7616,trivir1.2_7617,trivir1.2_7618,trivir1.2_7619	103367	GST_C_3|GST_C|GST_C_2|GST_N_3;Fungal_trans|Zn_clus;Trypsin_2|Trypsin;Aldo_ket_red
trivir1.2_ABDF02000081.1_34	64,64,401,9840,5445,5445,15951,34965,8866,7464,3259	trivir1.2_7621,trivir1.2_7622,trivir1.2_7623,trivir1.2_7624,trivir1.2_7625,trivir1.2_7626,trivir1.2_7627,trivir1.2_7628,trivir1.2_7629,trivir1.2_7630,trivir1.2_7631	21054	NAD_binding_10|NAD_binding_4|3Beta_HSD|Epimerase|PP-binding|AMP-binding|Condensation|PP-binding|KR;Methyltransf_11|Methyltransf_12|Methyltransf_25|Methyltransf_31|Ubie_methyltran|Methyltransf_23|PS-DH|Acyl_transf_1|Ketoacyl-synt_C|ketoacyl-synt;ADH_zinc_N;BBE|FAD_binding_4;p450;p450;adh_short_C2|KR|adh_short;Abhydrolase_6|Abhydrolase_1|FrsA-like;Pyr_redox_2|NAD_binding_8|Pyr_redox_2
trivir1.2_ABDF02000076.1_0	78644,28246,1905,327	trivir1.2_6562,trivir1.2_6563,trivir1.2_6564,trivir1.2_6565	6448	PEP_mutase;MFS_1
trivir1.2_ABDF02000076.1_1	7277,13957,77,434,46067,9666,1515,386	trivir1.2_6566,trivir1.2_6567,trivir1.2_6568,trivir1.2_6569,trivir1.2_6570,trivir1.2_6571,trivir1.2_6572,trivir1.2_6573	1957	HD;Fungal_trans_2;DHDPS;Glyco_hydro_28;Glyco_hydro_11
trivir1.2_ABDF02000076.1_2	11310,689,63991,30682,3,46027,353,24934,277,16492,3201	trivir1.2_6574,trivir1.2_6575,trivir1.2_6576,trivir1.2_6577,trivir1.2_6578,trivir1.2_6579,trivir1.2_6580,trivir1.2_6581,trivir1.2_6582,trivir1.2_6583,trivir1.2_6584	9885	Abhydrolase_6;Glyco_hydro_16;Fungal_trans;MFS_1;Pro-kuma_activ;Peroxidase_2;Phosphodiest|Sulfatase;MFS_1|Sugar_tr
trivir1.2_ABDF02000076.1_3	29528,18019,249,2360,1361,3390,1819,1819	trivir1.2_6588,trivir1.2_6589,trivir1.2_6590,trivir1.2_6591,trivir1.2_6592,trivir1.2_6593,trivir1.2_6594,trivir1.2_6595	1507	Abhydrolase_6;GST_C_3|GST_C_2|GST_C|GST_N_2|GST_N_3;SKI|AAA_18|AAA_33|NAD_binding_4|3Beta_HSD|Epimerase|PP-binding|AMP-binding;MFS_1;Fungal_trans|Zn_clus;Aldo_ket_red;Pkinase|PK_Tyr_Ser-Thr
trivir1.2_ABDF02000076.1_4	32,312296,8445,186,1752,19721,335	trivir1.2_6597,trivir1.2_6598,trivir1.2_6599,trivir1.2_6600,trivir1.2_6601,trivir1.2_6602,trivir1.2_6603	13781	p450;Fungal_trans|Zn_clus;Methyltransf_11|Methyltransf_12|Methyltransf_25|Methyltransf_31|MetW|MTS|Methyltransf_23;PLA2_B
trivir1.2_ABDF02000076.1_5	221,36071,9418	trivir1.2_6604,trivir1.2_6605,trivir1.2_6606	14826	adh_short_C2|KR|adh_short
trivir1.2_ABDF02000076.1_6	43405,4278,2641,2665,2260	trivir1.2_6607,trivir1.2_6608,trivir1.2_6609,trivir1.2_6610,trivir1.2_6611	280	DNA_pol_A_exo1;FMN_bind_2;PK_Tyr_Ser-Thr|Pkinase
trivir1.2_ABDF02000076.1_7	1699,2663,1113,7510	trivir1.2_6618,trivir1.2_6619,trivir1.2_6620,trivir1.2_6621	280	Methyltransf_28;Lung_7-TM_R;Pro_isomerase|U-box;Zn_clus
trivir1.2_ABDF02000076.1_8	1723,3286,4099	trivir1.2_6622,trivir1.2_6623,trivir1.2_6624	270	Glyco_hydro_64;Glyco_hydro_16;Fungal_trans
trivir1.2_ABDF02000076.1_9	144021,2349,8161	trivir1.2_6627,trivir1.2_6628,trivir1.2_6629	270	RasGEF|RasGEF_N|SH3_9|SH3_1|SH3_2
trivir1.2_ABDF02000076.1_10	29835,29835,8209,3651,16	trivir1.2_6630,trivir1.2_6631,trivir1.2_6632,trivir1.2_6633,trivir1.2_6634	811	Lipase_GDSL_2;SCA7;zf-C3HC4|zf-C3HC4_2|zf-C3HC4_4|zf-RING_5|zf-RING_UBOX|zf-RING_2|zf-C3HC4_3|zf-C3HC4|zf-C3HC4_2|zf-C3HC4_4|zf-RING_2|zf-RING_5|zf-RING_UBOX|zf-C3HC4_3|zf-NOSIP;Acyltransferase;PK_Tyr_Ser-Thr|Pkinase
trivir1.2_ABDF02000076.1_11	3685,3685,3344,4511,2828,43360	trivir1.2_6635,trivir1.2_6636,trivir1.2_6637,trivir1.2_6638,trivir1.2_6639,trivir1.2_6640	374	Septin;Tubulin_3|Misat_Tub_SegII;PAP_RNA-bind|NTP_transf_2|PAP_central;Forkhead|Yop-YscD_cpl|FHA;TPR_10|TPR_12|TPR_10|TPR_12|TPR_10|TPR_12|eIF3_p135|CLU|CLU_N
trivir1.2_ABDF02000076.1_12	122440,344842,869,4605	trivir1.2_6641,trivir1.2_6642,trivir1.2_6643,trivir1.2_6644	453	Mito_carr|Mito_carr|Mito_carr;zf-C2H2|zf-C2H2|zf-C2H2
trivir1.2_ABDF02000076.1_13	10077,2480	trivir1.2_6645,trivir1.2_6646	10741	RRM_2;Sad1_UNC
trivir1.2_ABDF02000076.1_14	2086,4520,1031,4762,54481,333	trivir1.2_6647,trivir1.2_6648,trivir1.2_6649,trivir1.2_6650,trivir1.2_6651,trivir1.2_6652	171	DER1;Importin_rep_3|Xpo1;tRNA-synt_1b;adh_short_C2|adh_short|Epimerase|KR|Cupin_2|ARD;Peptidase_M24_C|Peptidase_M24|Creatinase_N|Creatinase_N_2|Creatinase_N|WD40|WD40
trivir1.2_ABDF02000070.1_0	475,9582,175,838,7008,2246,2246,195541,58575,121,179	trivir1.2_6047,trivir1.2_6048,trivir1.2_6049,trivir1.2_6050,trivir1.2_6051,trivir1.2_6052,trivir1.2_6053,trivir1.2_6054,trivir1.2_6055,trivir1.2_6056,trivir1.2_6057	177	6PGD|NAD_binding_2;RRM_1|Nup35_RRM_2;CH|CH|CH|CH|EF-hand_7;HEAT|HEAT|HEAT_EZ|HEAT|HEAT;HECT;Mito_carr|Mito_carr|Mito_carr;TAF8_C|Bromo_TP
trivir1.2_ABDF02000070.1_1	195541,58575	trivir1.2_6054,trivir1.2_6055	15018
trivir1.2_ABDF02000070.1_2	179,65464,1573,3263	trivir1.2_6058,trivir1.2_6059,trivir1.2_6060,trivir1.2_6061	659	WD40|WD40|WD40|ANAPC4_WD40|WD40|WD40|WD40|WD40;Ribosomal_L18|OST3_OST6;Methyltransf_23|FtsJ
trivir1.2_ABDF02000070.1_3	438,1141,735	trivir1.2_6062,trivir1.2_6063,trivir1.2_6064	357	DUF2433|Metallophos;Methyltransf_11|Methyltransf_12|Methyltransf_25|Methyltransf_31|Methyltransf_23|Ubie_methyltran;E1_dh
trivir1.2_ABDF02000070.1_4	8170,2439,8912,24401,8463	trivir1.2_6065,trivir1.2_6066,trivir1.2_6067,trivir1.2_6068,trivir1.2_6069	13111	Hexapep;Fe-ADH;PEX11
trivir1.2_ABDF02000070.1_5	2436,4180,4180,81728,4121	trivir1.2_6070,trivir1.2_6071,trivir1.2_6072,trivir1.2_6073,trivir1.2_6074	1793	Sterol-sensing|MMPL|Sterol-sensing|NPC1_N;Mannosyl_trans2;SesA;MR_MLE_C
trivir1.2_ABDF02000070.1_6	7470,4704,619,875,1290	trivir1.2_6075,trivir1.2_6076,trivir1.2_6077,trivir1.2_6078,trivir1.2_6079	363	Rad10;Glyco_hydro_47;Lactamase_B_2;Ribosomal_L7Ae;FumaraseC_C|Lyase_1
trivir1.2_ABDF02000070.1_7	17592,31756,24641	trivir1.2_6082,trivir1.2_6083,trivir1.2_6084	69190	Peptidase_S8;WD40|WD40|ANAPC4_WD40|WD40|ANAPC4_WD40|WD40|WD40|ANAPC4_WD40|WD40|WD40|Ank|Ank_3|Ank_5|Ank_2|Ank_4|Ank|Ank_3|Ank_3|Ank|Ank_5|Ank_2|Ank_4
trivir1.2_ABDF02000070.1_8	3761,5318,1470,1470,632,1437	trivir1.2_6085,trivir1.2_6086,trivir1.2_6087,trivir1.2_6088,trivir1.2_6089,trivir1.2_6090	363	Ndc80_HEC;Pex14_N;Abhydrolase_3|BD-FAE;FAD_binding_4;HMG_CoA_synt_C|HMG_CoA_synt_N;AAA|BCS1_N
trivir1.2_ABDF02000070.1_9	91235,1003,7837,553,3282,2552,10756,12891	trivir1.2_6091,trivir1.2_6092,trivir1.2_6093,trivir1.2_6094,trivir1.2_6095,trivir1.2_6096,trivir1.2_6097,trivir1.2_6098	14512	DUF6595;Glyco_hydro_18;GFA;2-Hacid_dh_C|2-Hacid_dh;DUF6539|AAA_19|AAA_12|AAA_19|AAA_11
trivir1.2_ABDF02000070.1_10	5223,3704,5182	trivir1.2_6099,trivir1.2_6100,trivir1.2_6101	192	EamA|EamA|TPT;RRM_1;SWI-SNF_Ssr4_C|SWI-SNF_Ssr4_N
trivir1.2_ABDF02000070.1_11	60513,60513,763,3923	trivir1.2_6102,trivir1.2_6103,trivir1.2_6104,trivir1.2_6105	510	NACHT|AAA_22;Glyco_hydro_18;MOSC|MOSC_N|Aminotran_5;ARS2|DUF4187|SERRATE_Ars2_N
trivir1.2_ABDF02000070.1_12	6550,461,2367,385,4190	trivir1.2_6106,trivir1.2_6107,trivir1.2_6108,trivir1.2_6109,trivir1.2_6110	751	HlyIII;RabGAP-TBC;STAS|MFS_MOT1|MFS_MOT1|Sulfate_transp;WLM
trivir1.2_ABDF02000070.1_13	287655,4381,4875,4146,12769,10116,23493,2237	trivir1.2_6111,trivir1.2_6112,trivir1.2_6113,trivir1.2_6114,trivir1.2_6115,trivir1.2_6116,trivir1.2_6117,trivir1.2_6118	1466	Zn_clus;RhoGAP|PH;BTB;PITH|Thioredoxin_2|Thioredoxin
trivir1.2_ABDF02000074.1_0	3502,5260,42522,18722	trivir1.2_6357,trivir1.2_6358,trivir1.2_6359,trivir1.2_6360	54958	Fungal_trans|Zn_clus;Ig_mannosidase|Mannosidase_ig|Glyco_hydro_2
trivir1.2_ABDF02000074.1_1	4981,126,15957,25620,363	trivir1.2_6364,trivir1.2_6365,trivir1.2_6366,trivir1.2_6367,trivir1.2_6368	998	UDPG_MGDP_dh|UDPG_MGDP_dh_N;Chitin_bind_1|Chitin_bind_1|Polysacc_deac_1|Chitin_bind_1;Glycos_transf_2|Chitin_synth_2;Peptidase_M28|PA
trivir1.2_ABDF02000074.1_2	125,4251,1513	trivir1.2_6369,trivir1.2_6370,trivir1.2_6371	425	CBS|CBS|PALP;GTP_EFTU|MMR_HSR1|Arf|SRPRB;DHHC|Ank|Ank_3|Ank_5|Ank|Ank_3|Ank_5|Ank_4|Ank_2|Ank_3|Ank|Ank|Ank_3|Ank_4|Ank_5|Ank|Ank_3|Ank_5|Ank_2
trivir1.2_ABDF02000074.1_3	5973,5471,6485	trivir1.2_6374,trivir1.2_6375,trivir1.2_6376	2287	AAA_22|ABC_tran|ABC_membrane|ABC_tran|ABC_membrane;DUF6595;NAD_binding_6|FAD_binding_8|Ferric_reduct
trivir1.2_ABDF02000074.1_4	5457,5457,21020,4101,4081	trivir1.2_6377,trivir1.2_6378,trivir1.2_6379,trivir1.2_6380,trivir1.2_6381	2363	TRAM_LAG1_CLN8|TRAM1;TRAM_LAG1_CLN8|TRAM1;NAD_binding_8|Pyr_redox_3|Pyr_redox_2
trivir1.2_ABDF02000074.1_5	516,13474,6418,4530,5681,1272	trivir1.2_6382,trivir1.2_6383,trivir1.2_6384,trivir1.2_6385,trivir1.2_6386,trivir1.2_6387	913	AA_permease_2|AA_permease;DUF6546;RINGv;NUDE_C;Carboxyl_trans|ACC_central|Biotin_lipoyl|Biotin_carb_C|Dala_Dala_lig_C|CPSase_L_D2|Biotin_carb_N
trivir1.2_ABDF02000074.1_6	2605,6150,181,134019	trivir1.2_6392,trivir1.2_6393,trivir1.2_6394,trivir1.2_6395	7760	BolA;Flavokinase;Peptidase_M24|AMP_N
trivir1.2_ABDF02000074.1_7	2023,5216,272	trivir1.2_6396,trivir1.2_6397,trivir1.2_6398	913	NFACT-R_1;fn3_5|PA|Peptidase_S8
trivir1.2_ABDF02000074.1_8	13474,3629,54127,41151,13613	trivir1.2_6399,trivir1.2_6400,trivir1.2_6401,trivir1.2_6402,trivir1.2_6403	13923	DUF6546;DUF4440|SnoaL_2|DUF1348
trivir1.2_ABDF02000074.1_9	3377,234961,509,3378,4813,11234,534	trivir1.2_6404,trivir1.2_6405,trivir1.2_6406,trivir1.2_6407,trivir1.2_6408,trivir1.2_6409,trivir1.2_6410	2367	CBM53|CBM_21;AA_permease|AA_permease_2;Cofilin_ADF;NUDIX_4|HhH-GPD;DUF1304;MFS_1|Sugar_tr
trivir1.2_ABDF02000074.1_10	4148,599,5771,5368	trivir1.2_6411,trivir1.2_6412,trivir1.2_6413,trivir1.2_6414	14067	DAO|Pyr_redox_2;MFS_1;Phospholip_A2_3;Methyltransf_24|Methyltransf_3
trivir1.2_ABDF02000074.1_11	33744,9797,5188,13646,6814,1343,16528,5923	trivir1.2_6415,trivir1.2_6416,trivir1.2_6417,trivir1.2_6418,trivir1.2_6419,trivir1.2_6420,trivir1.2_6421,trivir1.2_6422	30809	HET;Fungal_trans|Zn_clus;Ldh_1_C|Ldh_1_N;PEP-utilizers_C|PEP-utilizers|PPDK_N;Abhydrolase_6|Abhydrolase_1;Aldo_ket_red
trivir1.2_ABDF02000074.1_12	98,626,2451,68,1762,3603	trivir1.2_6432,trivir1.2_6433,trivir1.2_6434,trivir1.2_6435,trivir1.2_6436,trivir1.2_6437	1384	MFS_1|TRI12;ECH_2|ECH_1;Acetyltransf_8;AAA_29|ABC_tran|ABC_membrane|AAA_22|AAA_16|ABC_tran|ABC_membrane;Abhydrolase_1|DUF1749;Condensation|PP-binding|Condensation|PP-binding|AMP-binding
trivir1.2_ABDF02000079.1_0	69,11064,802	trivir1.2_6965,trivir1.2_6966,trivir1.2_6967	118086	Cu-oxidase_2|Cu-oxidase|Cu-oxidase_2|Cu-oxidase_3;Abhydrolase_6
trivir1.2_ABDF02000079.1_1	64,6711,226,9160,11588,226,6897,9766	trivir1.2_6989,trivir1.2_6990,trivir1.2_6991,trivir1.2_6992,trivir1.2_6993,trivir1.2_6994,trivir1.2_6995,trivir1.2_6996	23174	NAD_binding_4|Epimerase|PP-binding|AMP-binding|Condensation|PP-binding|adh_short|KR|Methyltransf_11|Methyltransf_12|Methyltransf_25|Methyltransf_31|Ubie_methyltran|Methyltransf_23|PS-DH|Acyl_transf_1|KAsynt_C_assoc|Ketoacyl-synt_C|ketoacyl-synt;ADH_zinc_N;Oxidored_FMN;Methyltransf_11|Methyltransf_12|Methyltransf_25|Methyltransf_31|CMAS|Methyltransf_9|TPMT|Ubie_methyltran|Methyltransf_23;p450;Oxidored_FMN;p450
trivir1.2_ABDF02000079.1_2	397,1359,13028,3493,9169	trivir1.2_6997,trivir1.2_6998,trivir1.2_6999,trivir1.2_7000,trivir1.2_7001	41003	Cutinase;Glyco_hydro_71;Glyco_hydro_62;Abhydrolase_6|Hydrolase_4
trivir1.2_ABDF02000079.1_3	79642,13091,5168,5049	trivir1.2_7002,trivir1.2_7003,trivir1.2_7004,trivir1.2_7005	16066	TauD
trivir1.2_ABDF02000079.1_4	3104,14652,2744,1550,2661	trivir1.2_7006,trivir1.2_7007,trivir1.2_7008,trivir1.2_7009,trivir1.2_7010	2160	Ank|Ank_3|Ank|Ank_3|Ank_4|Ank_2|Ank_5|Ank|Ank_3|Ank_5|Ank_4|Ank|Ank_2|Ank_3|Ank_4|Ank|Ank_3|Ank_5|Ank|Ank_3|Ank_2|Ank_5|Ank_4|Ank|Ank_3|Ank_2|Ank|Ank_3|Ank_4|Ank_2;Methyltransf_11|Methyltransf_12|Methyltransf_25|Methyltransf_31|Methyltransf_23;Lactamase_B
trivir1.2_ABDF02000079.1_5	14196,4349,4017,16891,29013	trivir1.2_7011,trivir1.2_7012,trivir1.2_7013,trivir1.2_7014,trivir1.2_7015	13975	Abhydrolase_6;COesterase;DSPc
trivir1.2_ABDF02000079.1_6	25899,100,488248,12739,138,313,3725,13180	trivir1.2_7017,trivir1.2_7018,trivir1.2_7019,trivir1.2_7020,trivir1.2_7021,trivir1.2_7022,trivir1.2_7023,trivir1.2_7024	14170	Zn_clus;ADH_zinc_N_2|ADH_zinc_N|ADH_N;ADH_zinc_N|ADH_N;Peptidase_M24;adh_short_C2|KR|adh_short
trivir1.2_ABDF02000079.1_7	956,8990,488249,8930,417,67	trivir1.2_7025,trivir1.2_7026,trivir1.2_7027,trivir1.2_7028,trivir1.2_7029,trivir1.2_7030	1669	ADH_zinc_N|ADH_N;Fungal_trans;HLH;TAL_FSA;MFS_1|Sugar_tr
trivir1.2_ABDF02000079.1_8	27144,1662,3386,226,634089,29468	trivir1.2_7035,trivir1.2_7036,trivir1.2_7037,trivir1.2_7038,trivir1.2_7039,trivir1.2_7040	17340	Beta-lactamase;NAD_binding_8|Pyr_redox_3|Pyr_redox_2;adh_short;Cupin_2|Cupin_3|MannoseP_isomer|Cupin_1|Cupin_3|Cupin_2|Cupin_1;Beta_helix
trivir1.2_ABDF02000079.1_9	2468,3079,5993,352,40278	trivir1.2_7041,trivir1.2_7042,trivir1.2_7043,trivir1.2_7044,trivir1.2_7045	15816	Fn3-like|Glyco_hydro_3_C|Glyco_hydro_3|WSC;Isochorismatase;Amidohydro_1;Peptidase_M28
trivir1.2_ABDF02000079.1_10	43,2126,2126	trivir1.2_7046,trivir1.2_7047,trivir1.2_7048	6907	Aldo_ket_red;Aldo_ket_red;Glyco_hydro_79C
trivir1.2_ABDF02000079.1_11	3730,11729,21393,20934,41032,439,13481	trivir1.2_7049,trivir1.2_7050,trivir1.2_7051,trivir1.2_7052,trivir1.2_7053,trivir1.2_7054,trivir1.2_7055	13591	MFS_1;Bac_rhamnosid_C|Bac_rhamnosid6H|Bac_rhamnosid;Hydrolase|E1-E2_ATPase|Cation_ATPase_N
trivir1.2_ABDF02000079.1_12	5464,1490,11933,16171	trivir1.2_7056,trivir1.2_7057,trivir1.2_7058,trivir1.2_7059	813	Zn_clus;GTP_EFTU_D3|GTP_EFTU_D2|GTP_EFTU;LSM;ATP13
trivir1.2_ABDF02000079.1_13	8201,8892,4262,4769	trivir1.2_7060,trivir1.2_7061,trivir1.2_7062,trivir1.2_7063	1357	Utp8;AAA|AAA_16;Methyltransf_11|Methyltransf_24|Methyltransf_25|Methyltransf_31|Methyltransf_3
trivir1.2_ABDF02000079.1_14	3022,1625,7647	trivir1.2_7066,trivir1.2_7067,trivir1.2_7068	1357	Cyclin;DUF3382|Chs7;DUF3716
trivir1.2_ABDF02000079.1_15	5425,4552,2241,554	trivir1.2_7069,trivir1.2_7070,trivir1.2_7071,trivir1.2_7072	1429	LIG3_BRCT|RTT107_BRCT_5|BRCT_2|PTCB-BRCT|BRCT|BRCT_2|BRCT|LIG3_BRCT|BRCT_2|BRCT|PTCB-BRCT|RTT107_BRCT_5|BRCT_2|PTCB-BRCT|BRCT;Cullin_binding|UBA_4;Ribosomal_S6|SQS_PSY;Helicase_C|zf-C3HC4_2|zf-C3HC4_3|SNF2-rel_dom|ResIII|HIRAN
trivir1.2_ABDF02000079.1_16	70124,21081,564	trivir1.2_7073,trivir1.2_7074,trivir1.2_7075	27106	adh_short_C2|Epimerase|KR|adh_short
trivir1.2_ABDF02000079.1_17	6,62845,2346,8087	trivir1.2_7091,trivir1.2_7092,trivir1.2_7093,trivir1.2_7094	16219	Aldo_ket_red;MLANA;TAXi_N|TAXi_N|Asp;Lactonase
trivir1.2_ABDF02000079.1_18	3460,10888,2262,8286	trivir1.2_7095,trivir1.2_7096,trivir1.2_7097,trivir1.2_7098	27244	Cys_Met_Meta_PP;Methyltransf_12|Methyltransf_25|Methyltransf_23|Methyltransf_11|TPMT;zf-C2H2|zf-C2H2|zf-C2H2|Homeobox_KN|Homeodomain
trivir1.2_ABDF02000079.1_19	1140,1154,4034,240791,5835,168,2955	trivir1.2_7099,trivir1.2_7100,trivir1.2_7101,trivir1.2_7102,trivir1.2_7103,trivir1.2_7104,trivir1.2_7105	619	Glyco_hydro_16;Helicase_C|DEAD|ResIII;Myb_DNA-bind_6|Myb_DNA-binding|Myb_DNA-bind_6|Myb_DNA-binding;ILVD_EDD;Snx8_BAR_dom|PX|Ribosomal_L27A
trivir1.2_ABDF02000079.1_20	43448,802,2980,32554	trivir1.2_7131,trivir1.2_7132,trivir1.2_7133,trivir1.2_7134	15233	Zn_clus;adh_short_C2|NAD_binding_10|Epimerase|adh_short|KR;ADH_zinc_N_2|ADH_zinc_N|DapB_N|ADH_N
trivir1.2_ABDF02000079.1_21	53,13375,2046,13979,7762,5149	trivir1.2_7135,trivir1.2_7136,trivir1.2_7137,trivir1.2_7138,trivir1.2_7139,trivir1.2_7140	9874	Glyco_transf_15;DUF4604;COX5B;4HBT_3;DUF5923
trivir1.2_ABDF02000079.1_22	10800,1960,2767	trivir1.2_7141,trivir1.2_7142,trivir1.2_7143	749	OHCU_decarbox;WD40|ANAPC4_WD40|WD40|ANAPC4_WD40|Coatomer_WDAD|Prp19
trivir1.2_ABDF02000079.1_23	54089,75208,33085,220,203	trivir1.2_7144,trivir1.2_7145,trivir1.2_7146,trivir1.2_7147,trivir1.2_7148	35242	CorA|Ank|Ank_3|Ank_4|Ank|Ank_3|Ank_5|Ank_4|Ank_2|Ank|Ank|Ank_2|Ank_3|Ank_4|Ank_5|Ank|Ank_3|Ank_4|Ank_4|Ank|Ank_2|Ank_3|Ank_5|Ank_4|Ank|Ank_3|Ank_5|Ank_2|Ank|Ank_3|Ank|Ank_4|Ank_3|Ank_5|Ank|Ank_3|Ank_2|Ank_5|Ank_4|Ank_3|Ank|Ank_4|Ank_2|Ank|Ank_3|Ank_5|Ank_4|Ank_3|Ank|Ank_5|Ank_2|Ank_4;Aldo_ket_red;eRF1_3|eRF1_2|eRF1_1
trivir1.2_ABDF02000079.1_24	49574,49069,190399,152867,720264,200524,6	trivir1.2_7153,trivir1.2_7154,trivir1.2_7155,trivir1.2_7156,trivir1.2_7157,trivir1.2_7158,trivir1.2_7159	41970	NB-ARC
trivir1.2_ABDF02000077.1_0	20263,19445,5607	trivir1.2_6656,trivir1.2_6657,trivir1.2_6658	20327	Abhydrolase_6|Abhydrolase_1|DLH;Fungal_trans;Abhydrolase_6|Hydrolase_4|DLH
trivir1.2_ABDF02000077.1_1	71037,4873,421,488251,55330,131803,84,7666,575269,625,102183,3883,4256,625	trivir1.2_6659,trivir1.2_6660,trivir1.2_6661,trivir1.2_6662,trivir1.2_6663,trivir1.2_6664,trivir1.2_6665,trivir1.2_6666,trivir1.2_6667,trivir1.2_6668,trivir1.2_6669,trivir1.2_6670,trivir1.2_6671,trivir1.2_6672	1002	SnoaL_2;HET;Glyco_hydro_92|Glyco_hydro_92N;Aerolysin;Cation_ATPase_C|Cation_ATPase|Hydrolase|E1-E2_ATPase|Cation_ATPase_N;Clp1|CLP1_P|CLP1_N;IPK;OB_NTP_bind|HA2|Helicase_C|AAA_22|AAA_30|DEAD|S1;Pmp3;Arb1
trivir1.2_ABDF02000077.1_2	57070,12585,83663,37348,19721,1790,4368,5269,5333,60733,43,31998	trivir1.2_6673,trivir1.2_6674,trivir1.2_6675,trivir1.2_6676,trivir1.2_6677,trivir1.2_6678,trivir1.2_6679,trivir1.2_6680,trivir1.2_6681,trivir1.2_6682,trivir1.2_6683,trivir1.2_6684	13033	Helicase_C;GATase;GCP_C_terminal|GCP_N_terminal;Glyco_hyd_65N_2;Aldo_ket_red
trivir1.2_ABDF02000077.1_3	6155,564,6025,2485,2852,17500,5570	trivir1.2_6685,trivir1.2_6686,trivir1.2_6687,trivir1.2_6688,trivir1.2_6689,trivir1.2_6690,trivir1.2_6691	1221	FGE-sulfatase|DinB_2|Methyltransf_33;adh_short_C2|adh_short;APH;IF-2B;DUF1681;Radical_SAM
trivir1.2_ABDF02000077.1_4	15092,2175,11255,248	trivir1.2_6692,trivir1.2_6693,trivir1.2_6694,trivir1.2_6695	26788	p450;Helicase_C|SNF2-rel_dom|ResIII;Iso_dh
trivir1.2_ABDF02000077.1_5	23293,6742,1723,5410,6915	trivir1.2_6717,trivir1.2_6718,trivir1.2_6719,trivir1.2_6720,trivir1.2_6721	35911	DLH;Glyco_hydro_64;Ank_4|Ank|Ank_3|Ank_5|Ank_2|Ank_4|Ank_3|Ank_4|Ank|Ank_3|Ank_2|Ank_5|Ank_4|Ank|Ank_3|Ank_5|Ank_4|Ank|Ank_3|Ank_2|Ank_4|Ank|Ank_3|Ank_5|Ank_4|Ank|Ank_3|Ank_2|Ank|Ank_3|Ank_4|Ank_5|Ank_4|Ank_2|Ank|Ank_3|Ank_5|Ank|Ank_2|Ank_3|Ank_4|Ank_2|NACHT
trivir1.2_ABDF02000077.1_6	253,5059,11266,306522,7798,480,4276,746,5567	trivir1.2_6722,trivir1.2_6723,trivir1.2_6724,trivir1.2_6725,trivir1.2_6726,trivir1.2_6727,trivir1.2_6728,trivir1.2_6729,trivir1.2_6730	650	PHM7_ext|RSN1_7TM|PHM7_cyt|RSN1_TM;PI-PLC-X;Podoplanin|WSC;Solute_trans_a;Tho2|Thoc2|THOC2_N;Abhydrolase_1;MFS_1|Sugar_tr
trivir1.2_ABDF02000077.1_7	21517,55594,8030,882,127118,1541,3029,941,9224,2276,3992,5987,5987,13391	trivir1.2_6732,trivir1.2_6733,trivir1.2_6734,trivir1.2_6735,trivir1.2_6736,trivir1.2_6737,trivir1.2_6738,trivir1.2_6739,trivir1.2_6740,trivir1.2_6741,trivir1.2_6742,trivir1.2_6743,trivir1.2_6744,trivir1.2_6745	663	Dynamin_M|Dynamin_N|MMR_HSR1;HD_3|YfbR-like;Rhodanese;SWIRM|Myb_DNA-binding|ZZ;GalP_UDP_tr_C|GalP_UDP_transf;Erg28;adh_short_C2|KR|adh_short;Nucleoporin_C|Nucleoporin_N;Methyltransf_11|Methyltransf_12|Methyltransf_25|Methyltransf_23|Methyltransf_31|Ubie_methyltran;EBP
trivir1.2_ABDF02000077.1_8	375289,6803,5860,232506,67751	trivir1.2_6746,trivir1.2_6747,trivir1.2_6748,trivir1.2_6749,trivir1.2_6750	1606	ECH_2|ECH_1;AMP-binding_C|AMP-binding
trivir1.2_ABDF02000077.1_9	116721,110583,13373	trivir1.2_6753,trivir1.2_6754,trivir1.2_6755	69193	Peptidase_S8
trivir1.2_ABDF02000077.1_10	5539,27,122,107421,17921,46139,2008,37026,30300	trivir1.2_6756,trivir1.2_6757,trivir1.2_6758,trivir1.2_6759,trivir1.2_6760,trivir1.2_6761,trivir1.2_6762,trivir1.2_6763,trivir1.2_6764	1606	Methyltransf_11|Methyltransf_12|Methyltransf_25|Methyltransf_23;NUC153;Epimerase;RicinB_lectin_2|Ricin_B_lectin
trivir1.2_ABDF02000077.1_11	236,11576,153475,435,206	trivir1.2_6765,trivir1.2_6766,trivir1.2_6767,trivir1.2_6768,trivir1.2_6769	724	DUF4217|Helicase_C|ResIII|DEAD;NAD_binding_10|3Beta_HSD|GDP_Man_Dehyd|Epimerase|Polysacc_synt_2|RmlD_sub_bind;ADH_zinc_N_2|ADH_zinc_N|ADH_N|ADH_N_2
trivir1.2_ABDF02000077.1_12	3388,8408,1506,1195,295,8477	trivir1.2_6770,trivir1.2_6771,trivir1.2_6772,trivir1.2_6773,trivir1.2_6774,trivir1.2_6775	1452	DHHA2|DHH;RsfS|RsfS;RNA_pol|RPOL_N;tRNA_bind;Helicase_C|SNF2-rel_dom|ResIII;Ank_3|Ank_4|Ank_2|Ank_3|Ank|Ank_5|Ank|Ank_3|Ank_4|Ank_2|Ank_5|Ank_4|Ank_2|Ank_2|Ank_4|Ank|Ank|Ank_2|Ank_3|Ank_3|Ank_4|Ank_2|Ank_2|Ank_5|Ank_4|Ank_3|Ank_2|Ank_5|Ank_5|Ank_2|Ank_2|Ank_4|Ank|Ank_2|Ank_3|Ank_5|Ank_3|Ank_4|Ank_2
trivir1.2_ABDF02000058.1_0	1243,38,661,186	trivir1.2_5719,trivir1.2_5720,trivir1.2_5721,trivir1.2_5722	18618	Bac_rhamnosid_C|Bac_rhamnosid6H|Bac_rhamnosid|Bac_rhamnosid_N;MFS_1|MFS_1|Sugar_tr;ADP_ribosyl_GH;Fungal_trans|Zn_clus
trivir1.2_ABDF02000058.1_1	4170,4950,4957	trivir1.2_5725,trivir1.2_5726,trivir1.2_5727	681	Flavoprotein;UbiD;Zn_clus
trivir1.2_ABDF02000049.1_0	3887,24881,3569,11908,3,16858	trivir1.2_5618,trivir1.2_5619,trivir1.2_5620,trivir1.2_5621,trivir1.2_5622,trivir1.2_5623	2643	NAD_binding_6|FAD_binding_8|Ferric_reduct;Transferase;Octopine_DH|F420_oxidored|NAD_Gly3P_dh_N;MFS_1;Methyltransf_11|Methyltransf_12|Methyltransf_25|Methyltransf_31|Methyltransf_23|MTS
trivir1.2_ABDF02000060.1_0	19039,4579,13	trivir1.2_5750,trivir1.2_5751,trivir1.2_5752	17817	Glyco_hydro_6|CBM_1;Glyco_hydro_88;MFS_1
trivir1.2_ABDF02000060.1_1	44,3242,1121,69908,11526	trivir1.2_5758,trivir1.2_5759,trivir1.2_5760,trivir1.2_5761,trivir1.2_5762	31010	Aldedh;DAO;AA_permease_2;Fungal_trans_2
trivir1.2_ABDF02000060.1_2	376,4718,5594,19671	trivir1.2_5764,trivir1.2_5765,trivir1.2_5766,trivir1.2_5767	5721	MFS_1|Sugar_tr;Glyco_hydro_30C|Glyco_hydro_59;Glyco_hydro_67C|Glyco_hydro_67M|Glyco_hydro_67N;Lipase_GDSL|Lipase_GDSL_2
trivir1.2_ABDF02000066.1_0	4697,5836,148	trivir1.2_5894,trivir1.2_5895,trivir1.2_5896	15610
trivir1.2_ABDF02000066.1_1	17092,1630,9964	trivir1.2_5904,trivir1.2_5905,trivir1.2_5906	9583	Zn_clus;D-ser_dehydrat|Ala_racemase_N;HAD_2
trivir1.2_ABDF02000066.1_2	40,14401,78036,135052,5436	trivir1.2_5917,trivir1.2_5918,trivir1.2_5919,trivir1.2_5920,trivir1.2_5921	7420	MFS_1;DUF4387
trivir1.2_ABDF02000063.1_0	7066,17616,193	trivir1.2_5813,trivir1.2_5814,trivir1.2_5815	50152	Fructosamin_kin;NACHT|DUF676;MFS_1
trivir1.2_ABDF02000063.1_1	124,394,13	trivir1.2_5826,trivir1.2_5827,trivir1.2_5828	8221	Amidase;M20_dimer;MFS_1
trivir1.2_ABDF02000063.1_2	322,13800,110	trivir1.2_5832,trivir1.2_5833,trivir1.2_5834	118087	Oxidored_FMN
trivir1.2_ABDF02000051.1_0	6801,762,9285	trivir1.2_5645,trivir1.2_5646,trivir1.2_5647	10343	p450;Aminotran_1_2;Methyltransf_2
trivir1.2_ABDF02000010.1_0	3432,30918	trivir1.2_5480,trivir1.2_5481	10343	Pyr_redox_2;AtaL
trivir1.2_ABDF02000054.1_0	25249,18724,18724,26077,147,228,2743	trivir1.2_5664,trivir1.2_5665,trivir1.2_5666,trivir1.2_5667,trivir1.2_5668,trivir1.2_5669,trivir1.2_5670	13107	DUF5874|DUF5874|DUF5874|DUF5874|DUF5874|DUF5874|DUF5874|DUF5874|DUF5874|DUF5874|DUF5874|DUF5874|DUF5874|DUF5874;AAA;Asp;p450;Lipase_GDSL|Lipase_GDSL_2
trivir1.2_ABDF02000052.1_0	261,62761,19702,49330,64	trivir1.2_5648,trivir1.2_5649,trivir1.2_5650,trivir1.2_5651,trivir1.2_5652	13321	Alpha-amylase;FSH1;PP-binding|adh_short_C2|adh_short|KR|ADH_zinc_N_2|ADH_zinc_N|ADH_N|Methyltransf_11|Methyltransf_12|Methyltransf_25|Methyltransf_31|DUF938|Ubie_methyltran|Methyltransf_23|PS-DH|Acyl_transf_1|KAsynt_C_assoc|Ketoacyl-synt_C|ketoacyl-synt
trivir1.2_ABDF02000052.1_1	4007,94	trivir1.2_5653,trivir1.2_5654	33959	Methyltransf_11|Methyltransf_12|Methyltransf_25|Methyltransf_23|Methyltransf_31;p450
trivir1.2_ABDF02000068.1_0	68,43548,53339,187,30843	trivir1.2_5968,trivir1.2_5969,trivir1.2_5970,trivir1.2_5971,trivir1.2_5972	14290	AAA|AAA_30|ABC_tran|ABC_membrane|AAA|AAA_16|ABC_tran|ABC_membrane;F420_oxidored;MFS_1;2OG-FeII_Oxy|DIOX_N;Condensation|PP-binding|AMP-binding_C|AMP-binding|Condensation|PP-binding|AMP-binding_C|AMP-binding|Condensation|PP-binding|AMP-binding_C|AMP-binding|Condensation|PP-binding|AMP-binding|Condensation|PP-binding|AMP-binding_C|AMP-binding
trivir1.2_ABDF02000055.1_0	113,22,43444,8472,8931	trivir1.2_5673,trivir1.2_5674,trivir1.2_5675,trivir1.2_5676,trivir1.2_5677	18008	ABC_tran|ABC_membrane|SMC_N|ABC_tran|ABC_membrane;MFS_1;Methyltransf_11|Methyltransf_25|Methyltransf_23
trivir1.2_ABDF02000055.1_1	37544,154862,35,3980,2042	trivir1.2_5679,trivir1.2_5680,trivir1.2_5681,trivir1.2_5682,trivir1.2_5683	76228	Abhydrolase_3|Say1_Mug180;adh_short_C2|KR|adh_short;NAD_binding_8|Pyr_redox_2;Fungal_trans|Zn_clus;Amidohydro_2
trivir1.2_ABDF02000065.1_0	6522,2744,15615,762,33644,68986,68986,10720,6522,57048,852,11217	trivir1.2_5864,trivir1.2_5865,trivir1.2_5866,trivir1.2_5867,trivir1.2_5868,trivir1.2_5869,trivir1.2_5870,trivir1.2_5871,trivir1.2_5872,trivir1.2_5873,trivir1.2_5874,trivir1.2_5875	19131	Methyltransf_23;Pyr_redox_2;Condensation|PP-binding|AMP-binding_C|AMP-binding|Condensation|PP-binding|AMP-binding_C|AMP-binding;Aminotran_1_2;Trp_DMAT;GST_C|GST_N_2|GST_N_3;Methyltransf_25|Methyltransf_31|Methyltransf_23;MFS_1;Peptidase_M19
trivir1.2_ABDF02000047.1_0	9285,8721,10720,852,11217,39969,6522,6801,15615	trivir1.2_5599,trivir1.2_5600,trivir1.2_5601,trivir1.2_5602,trivir1.2_5603,trivir1.2_5604,trivir1.2_5605,trivir1.2_5606,trivir1.2_5607	19420	Methyltransf_2|Dimerisation2;p450;GST_C|GST_N_2|GST_N_3;Aminotran_1_2;AIG2_2;Methyltransf_23;p450;Condensation|PP-binding|AMP-binding_C|AMP-binding|Condensation|PP-binding|AMP-binding_C|AMP-binding
trivir1.2_ABDF02000067.1_0	91,56664,68323,228,142,82136,47928,47928,79178,3566,186,578,203	trivir1.2_5926,trivir1.2_5927,trivir1.2_5928,trivir1.2_5929,trivir1.2_5930,trivir1.2_5931,trivir1.2_5932,trivir1.2_5933,trivir1.2_5934,trivir1.2_5935,trivir1.2_5936,trivir1.2_5937,trivir1.2_5938	19785	RTA1;p450;p450;RTA1;MFS_1;Transferase;Pyr_redox|Pyr_redox_3|Pyr_redox_2;Zn_clus;EHN;Transp_cyt_pur
trivir1.2_ABDF02000069.1_0	6264,10283,15857,41	trivir1.2_6017,trivir1.2_6018,trivir1.2_6019,trivir1.2_6020	20471	MFS_1;Peptidase_S51;Sugar_tr|MFS_1
trivir1.2_ABDF02000069.1_1	7270,91,3,10425,9296,127550,15813	trivir1.2_6023,trivir1.2_6024,trivir1.2_6025,trivir1.2_6026,trivir1.2_6027,trivir1.2_6028,trivir1.2_6029	24210	Ank|Ank_3|Ank_5|Ank_4|Ank_2|Ank_3|Ank|Ank_3|Ank|Ank_5|Ank_2|Ank_3|Ank_4|Ank_4|Ank|Ank_3|Ank_5|Ank_3|Ank_4|Ank_2|Ank_4|Ank|Ank_3|Ank_5|Ank_4|Ank|Ank_3|Ank_2|Ank_3|Ank|Ank_3|Ank_5|Ank_4|Ank|Ank_3|Ank_5|Ank_2|Ank_5|Ank|Ank_3|Ank_3|Ank|Ank_5|Ank_4|Ank|Ank_2|Ank_3;RTA1;MFS_1;Alginate_lyase2;RmlD_sub_bind|NAD_binding_4|GDP_Man_Dehyd|Epimerase|PP-binding|AMP-binding
trivir1.2_ABDF02000069.1_2	44185,6113,9848,7000,1975	trivir1.2_6030,trivir1.2_6031,trivir1.2_6032,trivir1.2_6033,trivir1.2_6034	23346	2EXR;Ysc84;Pectate_lyase_3;Glyco_hydro_16;GTP_cyclohydroI
trivir1.2_ABDF02000038.1_0	45204,170,712	trivir1.2_5549,trivir1.2_5550,trivir1.2_5551	20598	p450;p450;ERG4_ERG24
trivir1.2_ABDF02000046.1_0	2791,82025,42696,38903	trivir1.2_5595,trivir1.2_5596,trivir1.2_5597,trivir1.2_5598	32570	Glyco_hydro_18|Chitin_bind_1|LysM|LysM;3keto-disac_hyd|3keto-disac_hyd;2EXR
trivir1.2_ABDF02000059.1_0	74652,115,12446	trivir1.2_5737,trivir1.2_5738,trivir1.2_5739	36387	Abhydrolase_6|Abhydrolase_1|DUF5624|EPTP|EPTP|EPTP|EPTP|EPTP|EPTP;FAA_hydrolase;p450
trivir1.2_ABDF02000044.1_0	4580,19590,6359	trivir1.2_5582,trivir1.2_5583,trivir1.2_5584	38410	LysM|LysM|LysM|LysM|LysM|LysM;Glyco_hydro_18|Chitin_bind_1|Chitin_bind_1
trivir1.2_ABDF02000048.1_0	22323,3755,24311,158690	trivir1.2_5608,trivir1.2_5609,trivir1.2_5610,trivir1.2_5611	40968	2OG-FeII_Oxy|DIOX_N
trivir1.2_ABDF02000031.1_0	3852,6872,252	trivir1.2_5526,trivir1.2_5527,trivir1.2_5528	49574	adh_short_C2|adh_short;Polyketide_cyc2;BBE|FAD_binding_4
trivir1.2_ABDF02000045.1_0	979,157803,599	trivir1.2_5588,trivir1.2_5589,trivir1.2_5590	89553	Glyoxalase_6|Glyoxalase_4|Glyoxalase|Glyoxalase_6|Glyoxalase_4|Glyoxalase;MFS_1
