## Supplementary material for "*CLOCI:* Unveiling cryptic gene clusters with generalized detection": hlg.tsv

#name	hgs	genes	gcfs	pfams
ustbro1_chromosome_6_0	28,65681,1515,8089,86,641,43841,16165,8437,83934,1982,10688,543,381,739,30482,59051,26376,103858,2136,32592,2453,4077,16333,6943,117074,59037,1305,2395	ustbro1_5912,ustbro1_5913,ustbro1_5914,ustbro1_5915,ustbro1_5916,ustbro1_5917,ustbro1_5918,ustbro1_5919,ustbro1_5920,ustbro1_5921,ustbro1_5922,ustbro1_5923,ustbro1_5924,ustbro1_5925,ustbro1_5926,ustbro1_5927,ustbro1_5928,ustbro1_5929,ustbro1_5930,ustbro1_5931,ustbro1_5932,ustbro1_5933,ustbro1_5934,ustbro1_5935,ustbro1_5936,ustbro1_5937,ustbro1_5938,ustbro1_5939,ustbro1_5940	28214	Aldedh;TRAM_LAG1_CLN8;Glyco_hydro_28;PHM7_ext|RSN1_7TM|PHM7_cyt|RSN1_TM;Cyclase;PFK|PFK;DDE_Tnp_4;Pkinase|PK_Tyr_Ser-Thr;HVSL;Ribosomal_S24e;MRP-L47;G-alpha;Amidase;Ribosomal_L37ae;Alg6_Alg8;GCP_C_terminal|GCP_C_terminal|GCP_N_terminal;Abhydrolase_3;Glyco_hydro_45;Nup192;RNase_P_Rpp14;IBR|zf-RING_UBOX|zf-C3HC4|IBR|zf-C3HC4|zf-RING_5|zf-RING_UBOX|zf-RING_2|RWD;Glyco_transf_28|GRAM;TPR_14|TPR_1|TPR_2|TPR_6|TPR_8|TPR_17|TPR_19|TPR_11|TPR_16|TPR_6|TPR_1|TPR_12|TPR_14|TPR_2|TPR_8|TPR_17|ANAPC3|TPR_11|TPR_16|TPR_1|TPR_8|TPR_6|TPR_14|TPR_2|TPR_19|TPR_14|TPR_6|TPR_8|TPR_17|TPR_11|TPR_16|TPR_19|TPR_8|TPR_6|TPR_1|TPR_14|TPR_2|TPR_17;SHNi-TPR;Phosphodiest;DLH
ustbro1_chromosome_6_1	98608,60287,79630,3233,100096,135434,1199,2676,2896,12259,103563,109342,124230	ustbro1_5946,ustbro1_5947,ustbro1_5948,ustbro1_5949,ustbro1_5950,ustbro1_5951,ustbro1_5952,ustbro1_5953,ustbro1_5954,ustbro1_5955,ustbro1_5956,ustbro1_5957,ustbro1_5958	27302	PIN_4;ORC2;VMA21;CwfJ_C_1|zf-CCHC_2;HEAT_2|Cnd1|HEAT|HEAT_2|HEAT|HEAT|HEAT_2|HEAT|Cnd1_N;Sec62;BAR_3_WASP_bdg|PX;zf-C2H2|zf-C2H2
ustbro1_chromosome_6_2	44504,24677,7831,9426,10964,89978	ustbro1_5959,ustbro1_5960,ustbro1_5961,ustbro1_5962,ustbro1_5963,ustbro1_5964	27263	RRM_1|RRM_1;Ribosomal_S5_C|Ribosomal_S5;Sec8_exocyst;Methyltransf_16;ATG_C|ATG_C|VPS13_C|SHR-BD|VPS13_mid_rpt|VPS13|Chorein_N;BTG
ustbro1_chromosome_6_3	1991,84842,3055	ustbro1_5965,ustbro1_5966,ustbro1_5967	25903	DNA_pol_E_B|Pol_alpha_B_N;Tau95|Tau95_N;DUF1681|WH1|Ran_BP1
ustbro1_chromosome_6_4	1340,743,524	ustbro1_5968,ustbro1_5969,ustbro1_5970	18918	EMP24_GP25L;Nop|NOP5NT;AAA_lid_3|AAA_22|AAA_2|AAA|Prot_ATP_ID_OB
ustbro1_chromosome_6_5	1446,8214,2982,2982	ustbro1_5971,ustbro1_5972,ustbro1_5973,ustbro1_5974	29816	Tim17;RRP7|RRM_Rrp7;His_biosynth|CBS|CBS|IMPDH;Acetyltransf_1|MOZ_SAS|Hat1_N
ustbro1_chromosome_6_6	62,199,89,1028,131726	ustbro1_5975,ustbro1_5976,ustbro1_5977,ustbro1_5978,ustbro1_5979	1311	SMC_N|ABC_tran|ABC_membrane|ABC_tran|SMC_N|ABC_membrane|MTABC_N;Glyco_trans_2_3|Glyco_tranf_2_3|Chitin_synth_2;Cpn60_TCP1;UFD1;zf-RING_5
ustbro1_chromosome_6_7	357947,18925,401,63897,7118	ustbro1_5980,ustbro1_5981,ustbro1_5982,ustbro1_5983,ustbro1_5984	28738	JmjC;ADH_zinc_N|ADH_N;Sterol-sensing;6PGD|NAD_binding_2
ustbro1_chromosome_6_8	1640,3491,29683,439,9122	ustbro1_5985,ustbro1_5986,ustbro1_5987,ustbro1_5988,ustbro1_5989	28562	Het-C;RPA_C|tRNA_anti-codon;Methyltransf_16;Hydrolase|E1-E2_ATPase|Cation_ATPase_N;PHD|PHD|PLU-1|zf-C5HC2|JmjC|PHD|ARID|JmjN
ustbro1_chromosome_6_9	446,15057,5544,2917,34892,159	ustbro1_5990,ustbro1_5991,ustbro1_5992,ustbro1_5993,ustbro1_5994,ustbro1_5995	29012	AMP-binding;MFS_1;PQ-loop|CLPTM1;zf-MYND;Cyclin_N|Cyclin_C|Cyclin_N
ustbro1_chromosome_6_10	92076,59861,8079,9393,123327	ustbro1_5997,ustbro1_5998,ustbro1_5999,ustbro1_6000,ustbro1_6001	27550	F-box|F-box-like;ATP_synt_H;NAD_binding_11|F420_oxidored|NAD_binding_2|Shikimate_DH;Rad21_Rec8|Rad21_Rec8_N
ustbro1_chromosome_6_11	1544,67281,6210,5	ustbro1_6004,ustbro1_6005,ustbro1_6006,ustbro1_6007	30864	Exo_endo_phos|Syja_N;Asp_protease_2|Asp;MFS_1
ustbro1_chromosome_6_12	61231,894,64932	ustbro1_6008,ustbro1_6009,ustbro1_6010	21483	Abhydrolase_6|Hydrolase_4;Peptidase_M16_C|Peptidase_M16;Fungal_trans|Zn_clus
ustbro1_chromosome_6_13	79811,117049	ustbro1_6015,ustbro1_6016	84443	PHD;Telomere_reg-2
ustbro1_chromosome_6_14	738,1155,1913,65053	ustbro1_6017,ustbro1_6018,ustbro1_6019,ustbro1_6020	27608	Myb_DNA-binding|SLIDE|Myb_DNA-binding|HAND|Helicase_C|DEAD|SNF2-rel_dom|ResIII;THF_DHG_CYH_C|THF_DHG_CYH;RRM_1|RRM_5;GST_C_2|GST_N_3
ustbro1_chromosome_6_15	427,2286,3785,3167,91591,22986	ustbro1_6021,ustbro1_6022,ustbro1_6023,ustbro1_6024,ustbro1_6025,ustbro1_6026	25732	Ribonuclease_T2;Sec1;DALR_2|tRNA-synt_1e;HK|Phos_pyr_kin|TMP-TENI;MFS_1
ustbro1_chromosome_6_16	8255,3576	ustbro1_6027,ustbro1_6028	21304	DUF3402|N1221;NTF2
ustbro1_chromosome_6_17	3754,61,1598	ustbro1_6029,ustbro1_6030,ustbro1_6031	96454	Calreticulin;GED|Dynamin_M|Dynamin_N;Cwf_Cwc_15|SKIP_SNW
ustbro1_chromosome_6_18	4113,19391,7071	ustbro1_6032,ustbro1_6033,ustbro1_6034	26214	Bromodomain|Bromodomain|Bromodomain|HEAT_2|HEAT_2;BTB|BTB|RCC1_2|RCC1|RCC1_2|RCC1|RCC1_2|RCC1|RCC1_2|RCC1|RCC1_2|RCC1
ustbro1_chromosome_6_19	312,2364,8459	ustbro1_6035,ustbro1_6036,ustbro1_6037	25351	His_Phos_1|AAA_33|6PF2K;CS;MCM_bind|Ala_racemase_N
ustbro1_chromosome_6_20	96190,853	ustbro1_6038,ustbro1_6039	32792	NUDIX|DUF4743;Bac_rhodopsin
ustbro1_chromosome_6_21	6211,120628,4148,105,3987,7465,91832,323753	ustbro1_6040,ustbro1_6041,ustbro1_6042,ustbro1_6043,ustbro1_6044,ustbro1_6045,ustbro1_6046,ustbro1_6047	27015	RNA_pol_Rpb1_5|RNA_pol_Rpb1_4|RNA_pol_Rpb1_3|RNA_pol_Rpb1_2|RNA_pol_Rpb1_1;SSF;Hydrolase;zf-C3HC4|zf-C3HC4_2|zf-RING_5|zf-RING_UBOX|zf-RING_2
ustbro1_chromosome_6_22	1802,10718,10416,8294	ustbro1_6048,ustbro1_6049,ustbro1_6050,ustbro1_6051	31604	Aminotran_5;NAD_binding_4|PP-binding|AMP-binding;LsmAD|SM-ATX
ustbro1_chromosome_6_23	438,731,20870,1984	ustbro1_6052,ustbro1_6053,ustbro1_6054,ustbro1_6055	24825	Arf|MMR_HSR1|Ras|Roc|EF_assoc_1|EF-hand_1|EF-hand_6|EF_assoc_2|EF-hand_1|EF-hand_6|EF-hand_7|MMR_HSR1|Ras|Roc;USP7_C2|USP7_ICP0_bdg|UCH|UCH_1|MATH;SH3_9|SH3_1|SH3_2;zf-rbx1|zf-C3HC4_2|zf-RING_2|zf-C3HC4_3|Pex2_Pex12
ustbro1_chromosome_6_24	6132,1358,6283	ustbro1_6056,ustbro1_6057,ustbro1_6058	933	Prp18|PRP4;COX6B;Nitroreductase
ustbro1_chromosome_6_25	60947,985,2283,4497,46802	ustbro1_6059,ustbro1_6060,ustbro1_6061,ustbro1_6062,ustbro1_6063	28555	DIM1;LUC7;zf-C2H2_jaz|zf-met|ChaC|zf-C2H2_jaz|zf-met|DnaJ
ustbro1_chromosome_6_26	118260,77978,1375,1612	ustbro1_6067,ustbro1_6068,ustbro1_6069,ustbro1_6070	28891	Dsc3_C|Dsc3_N|ubiquitin;Fungal_trans|Zn_clus;WD40|WD40|ANAPC4_WD40|WD40;FA_desaturase|Lipid_DES
ustbro1_chromosome_6_27	942,58031,39477,9542,736,7145,106124,1400,7329,240726,1139,12038,66721	ustbro1_6071,ustbro1_6072,ustbro1_6073,ustbro1_6074,ustbro1_6075,ustbro1_6076,ustbro1_6077,ustbro1_6078,ustbro1_6079,ustbro1_6080,ustbro1_6081,ustbro1_6082,ustbro1_6083	25884	Glyco_trans_1_2|Glyco_trans_1_4|Glycos_transf_1|Glyco_trans_4_4|Glyco_transf_4;G-patch|G-patch_2;SOG2|LRR_4|LRR_4|LRR_8|LRR_4|LRR_4|LRR_8;NMT_C|Acetyltransf_9|NMT;Cep57_MT_bd;RabGAP-TBC;YjeF_N;Utp12|WD40|WD40|WD40|WD40|WD40|WD40|ANAPC4_WD40|WD40|ANAPC4_WD40|WD40|WD40|WD40|WD40;UBX;GATA|PAS_3|PAS_9|PAS_4|PAS
ustbro1_chromosome_6_28	10706,444,5951,6069	ustbro1_6084,ustbro1_6085,ustbro1_6086,ustbro1_6087	29610	SUI1;CoA_trans|CoA_trans;zf-C2HE|HIT|DcpS_C
ustbro1_chromosome_6_29	33544,1088,81741,78665,10384,131646,110203	ustbro1_6088,ustbro1_6089,ustbro1_6090,ustbro1_6091,ustbro1_6092,ustbro1_6093,ustbro1_6094	28694	Thioredoxin_8;ArgJ;CENP-N;DUF1690;RED_N;Copper-fist
ustbro1_chromosome_6_30	3188,12243,2273	ustbro1_6095,ustbro1_6096,ustbro1_6097	29777	HAT|TPR_14|TPR_17|HAT|TPR_2|TPR_1|TPR_8|TPR_14|Suf|TPR_14|HAT|TPR_19|TPR_14|TPR_14|TPR_17|TPR_1|TPR_2|TPR_14|TPR_19|TPR_1|TPR_2|TPR_14|HAT|TPR_14|TPR_19|HAT|HAT|TPR_1|TPR_2|TPR_14|HAT|TPR_19|TPR_1|TPR_8|TPR_14|TPR_2;SET|N-SET;Metallophos_2
ustbro1_chromosome_6_31	3115,566,115475	ustbro1_6102,ustbro1_6103,ustbro1_6104	31511	LSM;Ras|MMR_HSR1|Roc|SRPRB|Arf
ustbro1_chromosome_6_32	8484,1468,1743,10796,693,1171,89069,85165,132708,8630,122810	ustbro1_6105,ustbro1_6106,ustbro1_6107,ustbro1_6108,ustbro1_6109,ustbro1_6110,ustbro1_6111,ustbro1_6112,ustbro1_6113,ustbro1_6114,ustbro1_6115	30028	CNNM;Aldo_ket_red;RPN6_C_helix|PCI|RPN6_N;Aminotran_1_2;SMC_N|AAA_16|ABC_tran|ABC_membrane;DUF2408|DUF2408|DUF2408|DUF2408;Ran_BP1;Gti1_Pac2;Zds_C
ustbro1_chromosome_6_33	1483,116124,6057,7271,2225	ustbro1_6117,ustbro1_6118,ustbro1_6119,ustbro1_6120,ustbro1_6121	31856	Polysacc_deac_1;SAP;RdRP;Aconitase_C|Aconitase;CwfJ_C_2|CwfJ_C_1
ustbro1_chromosome_6_34	8886,1696,1538,50356,926,81226,6370	ustbro1_6122,ustbro1_6123,ustbro1_6124,ustbro1_6125,ustbro1_6126,ustbro1_6127,ustbro1_6128	22278	Peptidase_M13|Peptidase_M13_N;NSRP1_N|NSRP1_N;Vps55;Prok-RING_4|zf-RING_4;SRP_SPB|AAA_33|cobW|SRP54|SRP54_N;Rot1
ustbro1_chromosome_6_35	3766,697232,3285,92229	ustbro1_6132,ustbro1_6133,ustbro1_6134,ustbro1_6135	22773	FBPase_C|FBPase;Cyclin_N;MFS_1
ustbro1_chromosome_6_36	1100,2620	ustbro1_6136,ustbro1_6137	30297	Sin3a_C|Sin3_corepress|PAH|PAH|PAH;Ribosomal_S21e
ustbro1_chromosome_6_37	1361,1459,7648	ustbro1_6138,ustbro1_6139,ustbro1_6140	7773	MFS_1;Cytochrom_C|Cytochrome_CBB3;MARVEL
ustbro1_chromosome_6_38	765,80477	ustbro1_6143,ustbro1_6144	35062	40S_S4_C|KOW|Ribosomal_S4e|S4|RS4NT;HMG_box|HMG_box_2
ustbro1_chromosome_6_39	8967,1329,104,76,58	ustbro1_6145,ustbro1_6146,ustbro1_6147,ustbro1_6148,ustbro1_6149	0	ADAMTS_CR_2|Disintegrin|ADAMTS_CR_2|Disintegrin|Disintegrin|Reprolysin|Reprolysin_3|Reprolysin_2|Reprolysin_5|Reprolysin_4|Pep_M12B_propep;CENP-T_C;CENP-S|CENP-T_C|Histone;Thiolase_C|Thiolase_N
ustbro1_chromosome_6_40	110622,75351,810,1294,514,1790,104997,10320	ustbro1_6150,ustbro1_6151,ustbro1_6152,ustbro1_6153,ustbro1_6154,ustbro1_6155,ustbro1_6156,ustbro1_6157	26078	DUF2420;Cys_Met_Meta_PP;AAA_22|AAA_19|AAA_30|PIF1;DnaJ-X|DnaJ;GATase;zf-TFIIIC|TFIIIC_delta;Rhodanese|ThiF|RabGAP-TBC
ustbro1_chromosome_6_41	10633,4786,3	ustbro1_6158,ustbro1_6159,ustbro1_6160	11557	YTH;SIS;MFS_1
ustbro1_chromosome_6_42	190,7290,65874,64282	ustbro1_6161,ustbro1_6162,ustbro1_6163,ustbro1_6164	30150	DnaJ_CXXCXGXG|DnaJ_C|DnaJ;Peptidase_A22B;NAD_binding_6|FAD_binding_8|Ferric_reduct;Gpi16
ustbro1_chromosome_6_43	5492,63609,4431,1198,2051,36506	ustbro1_6165,ustbro1_6166,ustbro1_6167,ustbro1_6168,ustbro1_6169,ustbro1_6170	26117	zf-met2|zf-C2H2_12|4F5;SMI1_KNR4;Glyco_hydro_25;Glyco_hydro_63|Glyco_hydro_63N;XPA_C;Sec16_C|Sec16
ustbro1_chromosome_6_44	77468,1274,63284,13159,177069,3133	ustbro1_6171,ustbro1_6172,ustbro1_6173,ustbro1_6174,ustbro1_6175,ustbro1_6176	27864	zf-C3HC4_4|zf-RING_5|zf-RING_UBOX|CTLH;Metallophos|Metallophos_2;WD40|ANAPC4_WD40|WD40|WD40|WD40|WD40|NLE;Yippee-Mis18;Response_reg|HATPase_c|HisKA|HAMP|HAMP_2|HAMP|HAMP_2|HAMP|HAMP_2|HAMP|HAMP_2|HAMP|HAMP_2|HAMP|HAMP_2|HAMP_2|HAMP
ustbro1_chromosome_6_45	9510,47331,296716,77952,1478,1058,1058,44876,2337,88817,65703,3467,68119,69938,4346	ustbro1_6177,ustbro1_6178,ustbro1_6179,ustbro1_6180,ustbro1_6181,ustbro1_6182,ustbro1_6183,ustbro1_6184,ustbro1_6185,ustbro1_6186,ustbro1_6187,ustbro1_6188,ustbro1_6189,ustbro1_6190,ustbro1_6191	23678	Glyco_hydro_31|NtCtMGAM_N;PK_Tyr_Ser-Thr|Pkinase;PhyH;OPT;zf-CCHC_2|zf-CCHC|zf-CCHC_2|zf-CCHC|zf-CCHC_3|zf-GRF|zf-GRF|Topoisom_bac|Toprim;HLH;Inositol_P;Caleosin;Ras|Roc;HbrB|His_Phos_1;Glyco_hydro_18
ustbro1_chromosome_6_46	12470,234011,19174	ustbro1_6192,ustbro1_6193,ustbro1_6194	37605	DNA_pol_E_B;ADH_zinc_N;DNase_NucA_NucB
ustbro1_chromosome_6_47	2187,112610,28,2159,9315,62710,67970,67970	ustbro1_6195,ustbro1_6196,ustbro1_6197,ustbro1_6198,ustbro1_6199,ustbro1_6200,ustbro1_6201,ustbro1_6202	28347	OPT;Fungal_trans_2|Zn_clus;Aldedh;UDG;DUF953|Thioredoxin
ustbro1_chromosome_6_48	2053,1183,2609	ustbro1_6203,ustbro1_6204,ustbro1_6205	50882	Ribosomal_L6|Ribosomal_L6;Ribosomal_L34e;AOX
ustbro1_chromosome_6_49	456754,101399	ustbro1_6206,ustbro1_6207	25840	NDT80_PhoG
ustbro1_chromosome_6_50	971,12454,350,6	ustbro1_6211,ustbro1_6212,ustbro1_6213,ustbro1_6214	25840	NDK;WD40|WD40|WD40|WD40|ANAPC4_WD40|WD40|ANAPC4_WD40|WD40|WD40;Transketolase_C|Transket_pyr;Ribosomal_L10|Aldo_ket_red
ustbro1_chromosome_6_51	97615,1678,2348,80,99895,65593,90,6416,66013,7,112563,30653,8220,5844,6537,1953,1509	ustbro1_6215,ustbro1_6216,ustbro1_6217,ustbro1_6218,ustbro1_6219,ustbro1_6220,ustbro1_6221,ustbro1_6222,ustbro1_6223,ustbro1_6224,ustbro1_6225,ustbro1_6226,ustbro1_6227,ustbro1_6228,ustbro1_6229,ustbro1_6230,ustbro1_6231	22472	AAA_12|AAA_19|AAA_11|SEN1_N;vATP-synt_AC39;Aminotran_4;CPSF_A|MMS1_N;AA_permease|AA_permease_2;PALP;RSN1_7TM|PHM7_cyt|RSN1_TM;ABC2_membrane|SMC_N|ABC_tran|PDR_CDR|ABC2_membrane|ABC_tran|ABC_trans_N;DUF1764;PS_Dcarbxylase|C2|C2;B12D;ELFV_dehydrog|ELFV_dehydrog_N;Fe_hyd_lg_C
ustbro1_chromosome_15_0	2533,58974,256,7035,968,1724	ustbro1_1819,ustbro1_1820,ustbro1_1821,ustbro1_1822,ustbro1_1823,ustbro1_1824	28204	Helicase_C|DEAD;Ribosomal_L5_C|Ribosomal_L5;GST_N_2|GST_N_3|GST_N;Helicase_C|ERCC3_RAD25_C|DEAD|ResIII|Helicase_C_3;Ras|Roc|Arf
ustbro1_chromosome_15_1	6784,6212	ustbro1_1825,ustbro1_1826	29557	UQ_con;Abhydrolase_3
ustbro1_chromosome_15_2	5461,2611,4190	ustbro1_1827,ustbro1_1828,ustbro1_1829	26210	DUF1168;Vps16_C;zf-RanBP|WLM
ustbro1_chromosome_15_3	77039,4921,67969,1804	ustbro1_1831,ustbro1_1832,ustbro1_1833,ustbro1_1834	30868	PH;WD40|WD40|WD40|WD40;Rad60-SLD_2;Abhydrolase_6|Abhydrolase_1|Hydrolase_4
ustbro1_chromosome_15_4	448,2127,65246,126255	ustbro1_1842,ustbro1_1843,ustbro1_1844,ustbro1_1845	32448	Mito_carr|Mito_carr|Mito_carr;TPR_11|TPR_6|TPR_8|TPR_14|TPR_1|TPR_2|TPR_17|TPR_19|TPR_9|ANAPC3|TPR_16|TPR_14|TPR_1|TPR_2|TPR_6|TPR_8|TPR_6|TPR_8|TPR_14|TPR_1|TPR_12|TPR_2|TPR_17|TPR_9|TPR_19|TPR_16|TPR_16|TPR_6|TPR_1|TPR_11|TPR_14|TPR_2|TPR_8|TPR_17|TPR_19|TPR_1|TPR_6|TPR_14|TPR_2|TPR_8|TPR_17|TPR_16|TPR_9|ANAPC3|ANAPC3|TPR_11|TPR_1|TPR_14|TPR_6|TPR_2|TPR_8|TPR_17|TPR_2|TPR_6|TPR_2|TPR_6|TPR_8|ANAPC3
ustbro1_chromosome_15_5	10272,663,157,11527,1419,80267,52132,1488,3516,30195	ustbro1_1848,ustbro1_1849,ustbro1_1850,ustbro1_1851,ustbro1_1852,ustbro1_1853,ustbro1_1854,ustbro1_1855,ustbro1_1856,ustbro1_1857	19512	CID;Cys_Met_Meta_PP;WD40|WD40|WD40|WD40;GMP_synt_C|ThiI|GATase;zf-C3HC4_2|zf-RING_2|zf-RING_5|zf-RING_11|zf-C3HC4_3|zf-rbx1|zf-C3HC4_2|zf-C3HC4_3|zinc_ribbon_9;HORMA;Aldedh;Zn_clus
ustbro1_chromosome_15_6	15510,18,76398,38153,115604	ustbro1_1864,ustbro1_1865,ustbro1_1866,ustbro1_1867,ustbro1_1868	19512	Solute_trans_a;GMC_oxred_C|GMC_oxred_N;DUF3605;Abhydrolase_3
ustbro1_chromosome_15_7	11188,65691,21	ustbro1_1872,ustbro1_1873,ustbro1_1874	43425	PGAP1;Fn3-like|Glyco_hydro_3_C|Glyco_hydro_3
ustbro1_chromosome_15_8	1882,8897,9520	ustbro1_1875,ustbro1_1876,ustbro1_1877	30733	TruD;Maf1
ustbro1_chromosome_15_9	251,16161,3924,1810,10318,79051,518740,111129,3338,1285,9720	ustbro1_1878,ustbro1_1879,ustbro1_1880,ustbro1_1881,ustbro1_1882,ustbro1_1883,ustbro1_1884,ustbro1_1885,ustbro1_1886,ustbro1_1887,ustbro1_1888	22689	FKBP_C;JmjC;dsDNA_bind;TRAPP;Whi5;DUF2340;NMD3
ustbro1_chromosome_15_10	64556,64313,55592,1675	ustbro1_1889,ustbro1_1890,ustbro1_1891,ustbro1_1892	22876	UBN_AB|HUN;PAPA-1|PAPA-1;Gtr1_RagA|Ras|Roc|Arf
ustbro1_chromosome_15_11	129629,39115,85118,16165,43841,22208,106421	ustbro1_1893,ustbro1_1894,ustbro1_1895,ustbro1_1896,ustbro1_1897,ustbro1_1898,ustbro1_1899	27584	RNB;LtrA;AhpC-TSA_2|Redoxin|AhpC-TSA;DDE_Tnp_4
ustbro1_chromosome_15_12	58683,6177,5056	ustbro1_1900,ustbro1_1901,ustbro1_1902	22552	HMG_box|HMG_box_2|HMG_box|HMG_box_2;PGI;KH_1
ustbro1_chromosome_15_13	43573,6950,4461,61366,6319,75524,840,572,20103,12264,124110,34205,34205,108,10376,1819,4595,102992,110293	ustbro1_1903,ustbro1_1904,ustbro1_1905,ustbro1_1906,ustbro1_1907,ustbro1_1908,ustbro1_1909,ustbro1_1910,ustbro1_1911,ustbro1_1912,ustbro1_1913,ustbro1_1914,ustbro1_1915,ustbro1_1916,ustbro1_1917,ustbro1_1918,ustbro1_1919,ustbro1_1920,ustbro1_1921	21719	DUF1769;GCS;RF-1;WD40|WD40|WD40;DNA_pol_A|DNApol_Exo;Sdh_cyt;Peptidase_M16_C|Peptidase_M16_C|Peptidase_M16;COX17;TP_methylase|Sirohm_synth_C|Sirohm_synth_M|NAD_binding_7;TauD;TPP_enzyme_C|TPP_enzyme_M|TPP_enzyme_N;Aldo_ket_red;Phage_GP20|zf-UBP|zf-C3HC4|zf-C3HC4_2|zf-RING_5|zf-RING_UBOX|zf-rbx1|zf-RING_2|BRAP2
ustbro1_chromosome_15_14	6495,34523,1593,16231,67214,1486,9095,24088,107583,2288,3134,64387,32639,16165,136117,4194,704	ustbro1_1922,ustbro1_1923,ustbro1_1924,ustbro1_1925,ustbro1_1926,ustbro1_1927,ustbro1_1928,ustbro1_1929,ustbro1_1930,ustbro1_1931,ustbro1_1932,ustbro1_1933,ustbro1_1934,ustbro1_1935,ustbro1_1936,ustbro1_1937,ustbro1_1938	23518	adh_short_C2|adh_short|KR;NDK;Cnd2;DUF2462;Y_phosphatase2;PolyA_pol_RNAbd|PolyA_pol;SRP19;CN_hydrolase;Exo_endo_phos;Collagen;CRAL_TRIO|CRAL_TRIO_N
ustbro1_chromosome_15_15	123,1942,565	ustbro1_1939,ustbro1_1940,ustbro1_1941	28826	Peptidase_S10;Histidinol_dh|PRA-PH|PRA-CH;Pkinase|PK_Tyr_Ser-Thr
ustbro1_chromosome_15_16	57907,1960,106420,95222,977,13579,118314,3270,1326,42593,122307,8359,103135	ustbro1_1942,ustbro1_1943,ustbro1_1944,ustbro1_1945,ustbro1_1946,ustbro1_1947,ustbro1_1948,ustbro1_1949,ustbro1_1950,ustbro1_1951,ustbro1_1952,ustbro1_1953,ustbro1_1954	28195	Ribosomal_L23;NIF;Sec1;PAT1;PAPS_reduct;DUF1115|PRP3;zf-C3HC4|zf-RING_5|zf-RING_UBOX|zf-C3HC4_2|zf-RING_2|zf-rbx1|zf-ANAPC11|zf-C3HC4_3;Arm|Fes1
ustbro1_chromosome_15_17	1135,305,7779,2087,9396,116102,4813	ustbro1_1955,ustbro1_1956,ustbro1_1957,ustbro1_1958,ustbro1_1959,ustbro1_1960,ustbro1_1961	1094	Cpn60_TCP1;ELO;Metallophos;NDUF_B8;Ost4;NUDIX_4|HHH|HhH-GPD
ustbro1_chromosome_15_18	17620,4451,1757	ustbro1_1962,ustbro1_1963,ustbro1_1964	20077	Ribonuclease_3|Ribonucleas_3_3;RRM_1|eIF3g;vATP-synt_E
ustbro1_chromosome_15_19	85217,1426	ustbro1_1965,ustbro1_1966	19756	Ran_BP1;GDE_C|hGDE_central|hDGE_amylase|hGDE_N
ustbro1_chromosome_15_20	9205,8514,120849,26922	ustbro1_1976,ustbro1_1977,ustbro1_1978,ustbro1_1979	19756	Peptidase_S10;Ribosomal_L33
ustbro1_chromosome_15_21	562,7334,46987,1863	ustbro1_1980,ustbro1_1981,ustbro1_1982,ustbro1_1983	33305	ABC_tran|ABC_membrane_2;Methyltransf_16
ustbro1_chromosome_15_22	9,65961,5811	ustbro1_1984,ustbro1_1985,ustbro1_1986	35938	Pro_isomerase;NUDIX;RRM_1
ustbro1_chromosome_15_23	900,703,3883,56475,309,84511,6382,75911,51085	ustbro1_1987,ustbro1_1988,ustbro1_1989,ustbro1_1990,ustbro1_1991,ustbro1_1992,ustbro1_1993,ustbro1_1994,ustbro1_1995	24436	CS;DAGAT;OB_NTP_bind|HA2|Helicase_C|AAA_30|DEAD|S1;NAD_binding_8|DAO;Sel1|Sel1|Sel1|Sel1|Sel1|Sel1|Sel1|Sel1;WW;ETC_C1_NDUFA5;HIG_1_N
ustbro1_chromosome_15_24	1558,5831,76	ustbro1_1997,ustbro1_1998,ustbro1_1999	0	UcrQ;zinc_ribbon_10;CENP-S|CENP-T_C|Histone
ustbro1_chromosome_15_25	6149,381600,103431,3943	ustbro1_2000,ustbro1_2001,ustbro1_2002,ustbro1_2003	35661	Pkinase|PK_Tyr_Ser-Thr;Methyltransf_10|CENP-O;Zn_clus
ustbro1_chromosome_15_26	5584,2,1090,302,2000	ustbro1_2006,ustbro1_2007,ustbro1_2008,ustbro1_2009,ustbro1_2010	4671	AAA_lid_3|AAA|AAA_2|AAA_5|Prot_ATP_ID_OB;Clathrin|Clathrin|Clathrin|Clathrin|Clathrin|Clathrin|Clathrin|Clathrin_H_link|Clathrin-link|Clathrin_propel|Clathrin_propel|Clathrin_propel|Clathrin_propel|Clathrin_propel|Clathrin_propel;Vps5|PX;TPR_2|Fis1_TPR_C|Fis1_TPR_N
ustbro1_chromosome_15_27	102016,4012,6484,92,85683,3,448353,19063,98339,84675,6255,66486	ustbro1_2011,ustbro1_2012,ustbro1_2013,ustbro1_2014,ustbro1_2015,ustbro1_2016,ustbro1_2017,ustbro1_2018,ustbro1_2019,ustbro1_2020,ustbro1_2021,ustbro1_2022	23778	HPP;WD40|ANAPC4_WD40|ANAPC4_WD40|WD40|eIF2A|ANAPC4_WD40|WD40|WD40|WD40|ANAPC4_WD40;Mito_carr|Mito_carr|Mito_carr;EF-hand_6|EF-hand_5|EF-hand_1|EF-hand_8|EF-hand_9|EF-hand_5|EF-hand_1|EF-hand_6|EF-hand_4|EF-hand_7|SPARC_Ca_bdg|EF-hand_11|EF-hand_5|EF-hand_6|EF-hand_1|EF-hand_8|EF-hand_11|EF-hand_9|EF-hand_5|EF-hand_1|EF-hand_6|EF-hand_7|EF-hand_4;MFS_1;MFS_1;VPS9;DUF455|Rieske;zf-C3HC4|zf-C3HC4_3
ustbro1_chromosome_15_28	62011,9433,457,60634	ustbro1_2023,ustbro1_2024,ustbro1_2025,ustbro1_2026	26284	MKT1_C|MKT1_N|XPG_N;Hydantoinase_A|Hydant_A_N;Pkinase
ustbro1_chromosome_15_29	6501,648,69177,5,31353,7334,9071	ustbro1_2030,ustbro1_2031,ustbro1_2032,ustbro1_2033,ustbro1_2034,ustbro1_2035,ustbro1_2036	26284	Opi1;Cullin_Nedd8|Cullin;Sds3;MFS_1|TRI12;XPG_I|XPG_N;Y_phosphatase2
ustbro1_chromosome_15_30	1548,1154,98008,2285,355,88004,12864,5468,119475,1766,2295,497,49312,79157,2777,5043,5043,113264,16551,249474	ustbro1_2037,ustbro1_2038,ustbro1_2039,ustbro1_2040,ustbro1_2041,ustbro1_2042,ustbro1_2043,ustbro1_2044,ustbro1_2045,ustbro1_2046,ustbro1_2047,ustbro1_2048,ustbro1_2049,ustbro1_2050,ustbro1_2051,ustbro1_2052,ustbro1_2053,ustbro1_2054,ustbro1_2055,ustbro1_2056	22449	zf-CCCH|zf-CCCH;Helicase_C|Helicase_C|ResIII|DEAD;Rxt3;ESCRT-II;UPRTase;LRR_4|LRR_4|LRR_8;DASH_Hsk3;Voltage_CLC;WGG;ALIX_LYPXL_bnd|BRO1;HSP20|ArsA_HSP20;WD40|WD40|WD40|Beach|PH_BEACH;RSN1_7TM|PHM7_cyt|RSN1_TM;FoP_duplication|RRM_1;FoP_duplication|RRM_1;BRCT_2|BRCT_2|BRCT|RTT107_BRCT_5|BRCT_2|PTCB-BRCT|BRCT|BRCT|BRCT_2|PTCB-BRCT|BRCT|BRCT_2;Abhydrolase_6
ustbro1_chromosome_1_0	9218,277,3254,1283,2308,1068	ustbro1_2,ustbro1_3,ustbro1_4,ustbro1_5,ustbro1_6,ustbro1_7	25192	IBN_N;Peptidase_M18;GPAT_C|Acyltransferase;PCI;NMT1;MFS_1
ustbro1_chromosome_1_1	77641,7088,954,5230,18415,2703,59252,69808	ustbro1_8,ustbro1_9,ustbro1_10,ustbro1_11,ustbro1_12,ustbro1_13,ustbro1_14,ustbro1_15	39971	Pyr_redox|Pyr_redox_2;AIRS_C|AIRS|GARS_C|GARS_A|GARS_N;Ribosomal_L1;Haspin_kinase;4HBT|4HBT_2;Myb_DNA-binding|Myb_DNA-bind_7|HMG_box|HMG_box_2;RRM_1|RRM_1|RRM_5
ustbro1_chromosome_1_2	69808,70127,2711,70127,1018,1602,3550,554,7580,198,97280	ustbro1_16,ustbro1_17,ustbro1_18,ustbro1_19,ustbro1_20,ustbro1_21,ustbro1_22,ustbro1_23,ustbro1_24,ustbro1_25,ustbro1_26	26393	RCC1_2|RCC1_2|RCC1_2;CHD5;Zip;WD40|WD40|WD40|CAF1C_H4-bd;WD40|WD40|BBS2_Mid|WD40|HEAT|HEAT|Raptor_N;JmjC|Cupin_8;Helicase_C|zf-RING_2|zf-RING_5|ResIII|SNF2-rel_dom|ResIII|HIRAN;PfkB;SKN1_KRE6_Sbg1
ustbro1_chromosome_1_3	108859,128267,108859,6987,8063,505627,965,57689	ustbro1_27,ustbro1_28,ustbro1_29,ustbro1_30,ustbro1_31,ustbro1_32,ustbro1_33,ustbro1_34	29030	ERAP1_C|Peptidase_M1|Peptidase_M1_N;Hexapep|Hexapep|PP-binding|AMP-binding;Carn_acyltransf;MMR_HSR1
ustbro1_chromosome_1_4	1290,101880,65348	ustbro1_35,ustbro1_36,ustbro1_37	28619	FumaraseC_C|Lyase_1;Ima1_N;Rsm22
ustbro1_chromosome_1_5	13651,97618,69979	ustbro1_38,ustbro1_39,ustbro1_40	29349	RNA_bind|NCBP3;Bin3|Methyltransf_25|Methyltransf_23;Heme_oxygenase
ustbro1_chromosome_1_6	124751,127597,98184	ustbro1_41,ustbro1_42,ustbro1_43	69278	PPR_2|PPR_2|PPR_2|PPR_2|PPR_2
ustbro1_chromosome_1_7	1581,1163,111389,11909	ustbro1_44,ustbro1_45,ustbro1_46,ustbro1_47	1080	Ribosomal_L17;PP-binding_2|PP-binding;Rav1p_C;UQ_con
ustbro1_chromosome_1_8	9679,2093,115098,694,8603	ustbro1_51,ustbro1_52,ustbro1_53,ustbro1_54,ustbro1_55	27916	HbpS-like;Ribosomal_S28e;GATase|CTP_synth_N;zf-C3HC4_2|U-box|zf-Nse
ustbro1_chromosome_1_9	988,59208,123560,100494,64987,21447,356424	ustbro1_56,ustbro1_57,ustbro1_58,ustbro1_59,ustbro1_60,ustbro1_61,ustbro1_62	27474	Coatomer_g_Cpla|COP-gamma_platf|HEAT|HEAT_2|HEAT_2|HEAT_2|HEAT|HEAT_2|HEAT|Adaptin_N;bZIP_2;HIP1_clath_bdg|HIP1_clath_bdg|HIP1_clath_bdg|HIP1_clath_bdg|HIP1_clath_bdg|HIP1_clath_bdg|HIP1_clath_bdg|HIP1_clath_bdg|HIP1_clath_bdg|HIP1_clath_bdg|HIP1_clath_bdg|HIP1_clath_bdg|HIP1_clath_bdg|HIP1_clath_bdg|HIP1_clath_bdg|HIP1_clath_bdg|HIP1_clath_bdg|HIP1_clath_bdg|HIP1_clath_bdg|HIP1_clath_bdg|HIP1_clath_bdg|HIP1_clath_bdg;zf-CCCH_2|zf-CCCH_2|Torus|Ank_3|Ank_5|Ank_5|Ank_2|Ank_3|Ank_4
ustbro1_chromosome_1_10	7908,1336,86636,67001,69113,5759	ustbro1_66,ustbro1_67,ustbro1_68,ustbro1_69,ustbro1_70,ustbro1_71	26392	Telomerase_RBD;GHMP_kinases_C|GHMP_kinases_N;TFIIA;SET;GDI
ustbro1_chromosome_1_11	57991,117075,71492,,348	ustbro1_72,ustbro1_73,ustbro1_74,ustbro1_75,ustbro1_76	31946	Pex14_N;Swi5;Helicase_C|SNF2-rel_dom|ResIII|DBINO
ustbro1_chromosome_1_12	24534,	ustbro1_77,ustbro1_78	8991
ustbro1_chromosome_1_13	7747,100708	ustbro1_79,ustbro1_80	24965	SF3b10
ustbro1_chromosome_1_14	1525,2377,55337,1676,771,90816	ustbro1_81,ustbro1_82,ustbro1_83,ustbro1_84,ustbro1_85,ustbro1_86	21346	Ribosomal_L29;SecE;Img2;UTP25;NTR2
ustbro1_chromosome_1_15	1032,11128,9922	ustbro1_87,ustbro1_88,ustbro1_89	27779	DUF3591;ApbA_C|ApbA;AAA_23|AAA_29|AAA_15|SMC_N
ustbro1_chromosome_1_16	3464,25283,57261,323130	ustbro1_92,ustbro1_93,ustbro1_94,ustbro1_95	21528	CPSF_A|MMS1_N;RhoGEF|LRR_4|LRR_8|LRR_8|LRR_4;TLD
ustbro1_chromosome_1_17	73164,2260,17286,11462,109831	ustbro1_96,ustbro1_97,ustbro1_98,ustbro1_99,ustbro1_100	27639	Kelch_3|Kelch_1|Kelch_4|Kelch_2|Kelch_5|Kelch_3|Kelch_1|Kelch_2|Kelch_4|Kelch_6|Kelch_5|Kelch_3|Kelch_1|Kelch_2|Kelch_4|Kelch_6|Kelch_5|Kelch_3|Kelch_1|Kelch_4|Kelch_6|Kelch_2|Kelch_5|Kelch_3|Kelch_1|Kelch_2|Kelch_4|Kelch_6|Kelch_5|Kelch_3|Kelch_6|Kelch_4|Kelch_5;PAP2
ustbro1_chromosome_1_18	50,3466,60239,99960	ustbro1_101,ustbro1_102,ustbro1_103,ustbro1_104	28586	Rep_fac_C|AAA|AAA_14|AAA_3|AAA_22;Helicase_C|SNF2-rel_dom|ResIII|Chromo|PHD;ORC4_C|AAA|AAA_22|AAA_29|AAA_16
ustbro1_chromosome_1_19	2128,1429,268,635,6854	ustbro1_105,ustbro1_106,ustbro1_107,ustbro1_108,ustbro1_109	29588	CtaG_Cox11;Utp11;MFS_1|MFS_1;Ferritin_2;PAXNEB
ustbro1_chromosome_1_20	5904,52153,96294	ustbro1_110,ustbro1_111,ustbro1_112	25292	PK_Tyr_Ser-Thr|Pkinase;MFS_1|Sugar_tr
ustbro1_chromosome_1_21	1350,49126,5039,3126,117904,1227	ustbro1_113,ustbro1_114,ustbro1_115,ustbro1_116,ustbro1_117,ustbro1_118	24748	NADH_4Fe-4S|SLBB|Complex1_51K;zf-Tim10_DDP;NPL4|zf-NPL4
ustbro1_chromosome_1_22	62,12544,7511,16160,35,6697	ustbro1_119,ustbro1_120,ustbro1_121,ustbro1_122,ustbro1_123,ustbro1_124	25507	ABC_tran|ABC_membrane|AAA_16|ABC_tran|ABC_membrane;PA28_beta;Sec5;Tim17;NAD_binding_8|Pyr_redox_3|Pyr_redox_2;Hepar_II_III
ustbro1_chromosome_1_23	98190,32639,75618,8351,3800	ustbro1_125,ustbro1_126,ustbro1_127,ustbro1_128,ustbro1_129	23050	GATA;PPR|PPR_2|PPR|PPR|PPR_2|PPR|PPR_2|PPR_2|PPR_2|PPR|PPR_2;4HBT|4HBT_2;WD40|ANAPC4_WD40|WD40|WD40|WD40|ANAPC4_WD40|WD40|WD40|WD40
ustbro1_chromosome_1_24	113281,117599,2980,69661,72984,1407	ustbro1_130,ustbro1_131,ustbro1_132,ustbro1_133,ustbro1_134,ustbro1_135	32409	ADH_zinc_N;Es2;ODC_AZ;UCH|zf-UBP
ustbro1_chromosome_1_25	3374,56097,52355,1013	ustbro1_142,ustbro1_143,ustbro1_144,ustbro1_145	27681	Acyl-CoA_dh_2|Acyl-CoA_dh_1|Acyl-CoA_dh_M;Acyl-CoA_dh_N;DUF3818|PXB;BRCT_2|Pescadillo_N
ustbro1_chromosome_1_26	5642,15191,5477,75984,352,2649,2158,1002,11335,47226,3651,6641	ustbro1_146,ustbro1_147,ustbro1_148,ustbro1_149,ustbro1_150,ustbro1_151,ustbro1_152,ustbro1_153,ustbro1_154,ustbro1_155,ustbro1_156,ustbro1_157	22004	Kre9_KNH;Pkinase|PK_Tyr_Ser-Thr;EXOSC1;LTV;Peptidase_M28;WD40|WD40|WD40|WD40|WD40|WD40;Ribosomal_L22e;PUA|TruB_C_2|TruB_N|DKCLD;NAD_binding_1;Acyltransferase;zf-Tim10_DDP
ustbro1_chromosome_1_27	2947,5,8057	ustbro1_158,ustbro1_159,ustbro1_160	24933	ANAPC10;MFS_1;TPR_14|TPR_14|TPR_16|TPR_14|TPR_14|S1|S1|S1|S1|S1|S1|S1|S1|S1
ustbro1_chromosome_1_28	72328,33753,1084	ustbro1_161,ustbro1_162,ustbro1_163	31992	Tom5;Methyltransf_32|AdoMet_MTase;ABC1
ustbro1_chromosome_1_29	3584,824,987,1518,119595,79951,103535	ustbro1_164,ustbro1_165,ustbro1_166,ustbro1_167,ustbro1_168,ustbro1_169,ustbro1_170	21469	WD40|WD40|WD40;F_bP_aldolase;GLTP;Uricase|Uricase;RINGv
ustbro1_chromosome_1_30	2403,61361,6776,7760	ustbro1_171,ustbro1_172,ustbro1_173,ustbro1_174	22422	MAT1|zf-C3HC4|zf-C3HC4_3|zf-C3HC4_5;AMPKBI|AMPK1_CBM;RRM_1|zf_CCCH_4|zf-CCCH;RNase_T|SAP
ustbro1_chromosome_1_31	512,2188,184	ustbro1_181,ustbro1_182,ustbro1_183	22112	HECT|WW|WW|WW|C2;TPT|UAA;Hist_deacetyl
ustbro1_chromosome_1_32	973,7224,1634,3268,4507,3712,11094	ustbro1_184,ustbro1_185,ustbro1_186,ustbro1_187,ustbro1_188,ustbro1_189,ustbro1_190	25854	Alpha_adaptinC2|Cnd1|HEAT_2|Cnd1|Adaptin_N;Helicase_C|DEAD;PIG-U;GTP_EFTU|MMR_HSR1|Ras|Roc|SRPRB|Arf;Glyco_hydro_9;SH3_9|SH3_1|SH3_2|Ysc84;LRR_4|LRR_4|LRR_4|LRR_4|LRR_4|LRR_4
ustbro1_chromosome_1_33	98835,976,471,3687	ustbro1_191,ustbro1_192,ustbro1_193,ustbro1_194	1469	Ribosomal_S15|Ribosomal_S13_N;Ribosomal_S6e;TPR_7|TPR_14|TPR_1|TPR_12|TPR_16|TPR_6|TPR_7|TPR_2|TPR_1|TPR_8|TPR_16|TPR_17|TPR_19|TPR_6|TPR_7|TPR_1|TPR_12|TPR_14|TPR_2|TPR_8|TPR_17|ANAPC3|TPR_9|TPR_11|TPR_6|TPR_7|TPR_16|TPR_14|TPR_2|TPR_1|TPR_8|TPR_19|TPR_9|TPR_11|TPR_14|TPR_12|TPR_7|TPR_1|TPR_2|TPR_8|ANAPC3|TPR_19|TPR_1|TPR_2|TPR_17|TPR_16|TPR_9|TPR_14|TPR_7|TPR_1|TPR_6|TPR_8|TPR_2|TPR_17|TPR_14|TPR_16|ANAPC3
ustbro1_chromosome_1_34	364,6558	ustbro1_195,ustbro1_196	29660	V_ATPase_I;FG-GAP_3|FG-GAP_3|FG-GAP_3|FG-GAP
ustbro1_chromosome_1_35	82388,5651,1717,9276,117291	ustbro1_197,ustbro1_198,ustbro1_199,ustbro1_200,ustbro1_201	24246	RNase_H2-Ydr279|Ydr279_N;Fer4_16|Fer4_4|Fer4_2|Fer4_6|Fer4|Fer4_17|Fer4_7|Fer4_9|Fer4_4|Fer4_6|Fer4|Fer4_10|Fer4_2;2Fe-2S_thioredx;Mitofilin
ustbro1_chromosome_1_36	65965,531,97197,6992,97183,70741,12236,8343,222,213,59253	ustbro1_202,ustbro1_203,ustbro1_204,ustbro1_205,ustbro1_206,ustbro1_207,ustbro1_208,ustbro1_209,ustbro1_210,ustbro1_211,ustbro1_212	28648	Nup160;Phe_hydrox_dim|NAD_binding_8|FAD_binding_3;MitMem_reg|JAB;Senescence;MCP1_TM;RhoGAP;NAD_binding_1|FAD_binding_6;UQ_con;RNase_H
ustbro1_chromosome_1_37	20267,23260,64612,98552,2165,71399,2,61,4444,11116,19362,15450,84787,5507	ustbro1_215,ustbro1_216,ustbro1_217,ustbro1_218,ustbro1_219,ustbro1_220,ustbro1_221,ustbro1_222,ustbro1_223,ustbro1_224,ustbro1_225,ustbro1_226,ustbro1_227,ustbro1_228	28526	CBM53|CBM_21;DUF2205;ORC_WH_C|ORC3_N;CDP-OH_P_transf;DUF4187;AAA_lid_3|AAA_22|AAA|AAA_2;ATP-synt_ab|ATP-synt_ab_Xtn|ATP-synt_ab_N;DASH_Dad2;SCA7;zf-GRF|Exo_endo_phos;TsaD;Fcf1|PIN_9
ustbro1_chromosome_1_38	9591,65494,16124	ustbro1_229,ustbro1_230,ustbro1_231	25127	Porin_3;SPOC|TFIIS_M|PHD;zf-RING_2
ustbro1_chromosome_1_39	10201,3173,382,12623,12623,126073	ustbro1_232,ustbro1_233,ustbro1_234,ustbro1_235,ustbro1_236,ustbro1_237	25083	Sde2_N_Ubi;Metallophos;GST_C_2|GST_C_3|GST_N_2|GST_N|GST_N_3;START
ustbro1_chromosome_1_40	1107,2070,1703,87209,1087,2667	ustbro1_238,ustbro1_239,ustbro1_240,ustbro1_241,ustbro1_242,ustbro1_243	25746	PUF|PUF|PUF|PUF|PUF|PUF|PUF;Alg6_Alg8;SGS|CS;Pkinase_C|Kinase-like|PK_Tyr_Ser-Thr|Pkinase|C2|Pkinase_C;RRM_1|RRM_1
ustbro1_chromosome_1_41	3498,180204,10832,419,95919,103,684	ustbro1_244,ustbro1_245,ustbro1_246,ustbro1_247,ustbro1_248,ustbro1_249,ustbro1_250	27294	SNARE|Syntaxin-5_N;DNA_pol_B_thumb|DNA_pol_B_palm|HHH_8;SMC_N|ABC_tran|ABC_membrane;Aminotran_1_2;2-oxoacid_dh|E3_binding|Biotin_lipoyl
ustbro1_chromosome_1_42	58482,659,123186	ustbro1_253,ustbro1_254,ustbro1_255	19402	WD40|ANAPC4_WD40|WD40|WD40|ANAPC4_WD40|WD40|ANAPC4_WD40|WD40|WD40|WD40|LisH;Ribosomal_S7
ustbro1_chromosome_1_43	221,10669,78114,89,59201,10725,1036,9061	ustbro1_256,ustbro1_257,ustbro1_258,ustbro1_259,ustbro1_260,ustbro1_261,ustbro1_262,ustbro1_263	27713	HAGH_C|Lactamase_B;LRR_4|LRR_6|LRR_6|LRR_6|LRR_6|LRR_6|LRR_4|F-box-like;A_deaminase;Cpn60_TCP1;PIP5K|Cpn60_TCP1|FYVE;DPBB_1;NIF;MMR_HSR1
ustbro1_chromosome_1_44	1039,36028	ustbro1_264,ustbro1_265	28059	PNP_UDP_1;Helicase_C|zf-RING_5|ResIII|SNF2-rel_dom
ustbro1_chromosome_1_45	8353,121191,34957,31321,11805,5976,87713,43587,2956	ustbro1_279,ustbro1_280,ustbro1_281,ustbro1_282,ustbro1_283,ustbro1_284,ustbro1_285,ustbro1_286,ustbro1_287	28468	PK_Tyr_Ser-Thr|Pkinase;Tannase;Glyco_hydro38C2|Glyco_hydro_38C|Alpha-mann_mid|Glyco_hydro_38N;RVT_1;RCC1|RCC1_2|RCC1|RCC1_2|RCC1|RCC1_2|RCC1|RCC1_2|RCC1|RCC1_2|RCC1_2|RCC1;NAD_Gly3P_dh_C|NAD_Gly3P_dh_N;Sec2p;PH|PH_9|Sec7
ustbro1_chromosome_1_46	48929,54878,390,42548,14050,92950,114677,1168,7079	ustbro1_292,ustbro1_293,ustbro1_294,ustbro1_295,ustbro1_296,ustbro1_297,ustbro1_298,ustbro1_299,ustbro1_300	28622	CS;OB_NTP_bind|HA2|Helicase_C|AAA_22|DEAD;Sas10_Utp3;Ustilago_mating|Homeobox_KN;Homeodomain;TPR_19|TPR_16|TPR_2|TPR_19|TPR_2|TPR_19|TPR_1|TPR_16|TPR_1|TPR_2|TPR_19|TPR_2|TPR_7|NatA_aux_su|TPR_19|TPR_12|TPR_2|TPR_19|TPR_16|TPR_1|TPR_2|TPR_7
ustbro1_chromosome_1_47	3230,11677,105326,13681	ustbro1_301,ustbro1_302,ustbro1_303,ustbro1_304	31129	P16-Arc;Fungal_trans|Zn_clus;Trehalose_PPase|Glyco_transf_20
ustbro1_chromosome_1_48	4089,2940,1091,,2	ustbro1_307,ustbro1_308,ustbro1_309,ustbro1_310,ustbro1_311	1030	NAD_kinase_C|NAD_kinase;GDA1_CD39;P5CR_dimer|F420_oxidored;AAA_lid_3|AAA|AAA_2|AAA_5|Prot_ATP_ID_OB
ustbro1_chromosome_1_49	3453,97650,65615,18422,113282	ustbro1_312,ustbro1_313,ustbro1_314,ustbro1_315,ustbro1_316	18851	CHCH;SET;zf-C3HC4_2|zf-C3HC4_3|zf-RING_2|zf-C3HC4|zf-RING_UBOX|zf-rbx1
ustbro1_chromosome_1_50	115125,15379,67206,2081,887	ustbro1_317,ustbro1_318,ustbro1_319,ustbro1_320,ustbro1_321	26513	OPA3;NUDIX_2;TBP|TBP
ustbro1_chromosome_1_51	8324,120406,18703,661925,16612,66896,26981,67617	ustbro1_330,ustbro1_331,ustbro1_332,ustbro1_333,ustbro1_334,ustbro1_335,ustbro1_336,ustbro1_337	18851	DUF1981|Sec7_N|Sec7_N|DCB;Cupin_5;NYN
ustbro1_chromosome_1_52	55,2068,7482,68966	ustbro1_339,ustbro1_340,ustbro1_341,ustbro1_342	29838	PK_Tyr_Ser-Thr|Pkinase;RPN5_C|PCI;I_LWEQ|I_LWEQ|ANTH|ENTH;SUR7
ustbro1_chromosome_1_53	22,1934,66,43456,1422,66264	ustbro1_346,ustbro1_347,ustbro1_348,ustbro1_349,ustbro1_350,ustbro1_351	27417	OPT;Ribosomal_S19;DAHP_synth_1;Pantoate_ligase;ASTER
ustbro1_chromosome_1_54	562,111604,1301,3326	ustbro1_361,ustbro1_362,ustbro1_363,ustbro1_364	28997	IF-2|GTP_EFTU|MMR_HSR1;Nup35_RRM_2|RRM_occluded|RRM_1|RRM_2|RRM_7|RRM_5|RRM_7|RRM_1|RRM_2|Nup35_RRM_2|RRM_1|RRM_occluded|Nup35_RRM_2|RRM_occluded|RRM_1|Nup35_RRM_2|RRM_5|RRM_1;ARMT1-like_dom
ustbro1_chromosome_1_55	2919,1341,878	ustbro1_365,ustbro1_366,ustbro1_367	42584	Got1;Cpn60_TCP1;Mito_carr|Mito_carr|Mito_carr
ustbro1_chromosome_1_56	757,764,61613	ustbro1_368,ustbro1_369,ustbro1_370	1	Ribosomal_L21e;S4|Ribosomal_S4;DNA_repr_REX1B
ustbro1_chromosome_1_57	284,163,30,61124	ustbro1_371,ustbro1_372,ustbro1_373,ustbro1_374	27277	LSM;BetaGal_dom4_5|BetaGal_dom4_5|BetaGal_dom2|Glyco_hydro_35;PK_Tyr_Ser-Thr|Pkinase;muHD|FCH
ustbro1_chromosome_1_58	1638,3985,55608,1948	ustbro1_375,ustbro1_376,ustbro1_377,ustbro1_378	25282	eIF2_C|GTP_EFTU_D2|GTP_EFTU;ATP_sub_h;IATP;AAA_12|AAA_19|AAA_11
ustbro1_chromosome_1_59	3656,707,795,7828,49125,2792	ustbro1_379,ustbro1_380,ustbro1_381,ustbro1_382,ustbro1_383,ustbro1_384	24635	PS_Dcarbxylase;HMG_box|HMG_box_2;Mito_carr|Mito_carr|Mito_carr;SRP9-21;RINGv;2OG-FeII_Oxy_2
ustbro1_chromosome_1_60	7429,70767,1840,1354,2832,3060,3002	ustbro1_385,ustbro1_386,ustbro1_387,ustbro1_388,ustbro1_389,ustbro1_390,ustbro1_391	21384	UCH|ubiquitin;S4|Ribosomal_S4;SNARE|Syntaxin_2;WD40|WD40|WD40|WD40;DUF4112
ustbro1_chromosome_1_61	1784,120636,131713,30,7280,156289	ustbro1_392,ustbro1_393,ustbro1_394,ustbro1_395,ustbro1_396,ustbro1_397	27283	Tyr_Deacylase;PK_Tyr_Ser-Thr|Pkinase;CBF
ustbro1_chromosome_1_62	95792,10441,684	ustbro1_398,ustbro1_399,ustbro1_400	33552	TFIID_20kDa;APG5;TsaD
ustbro1_chromosome_1_63	76289,104088,4432,246,8434,98315	ustbro1_405,ustbro1_406,ustbro1_407,ustbro1_408,ustbro1_409,ustbro1_410	23147	CTU2;Myb_DNA-bind_6|Myb_DNA-binding|Myb_DNA-bind_6|Myb_DNA-binding;MBOAT_2;RNA_pol_L|RNA_pol_L_2;Pex14_N;BAR
ustbro1_chromosome_1_64	1169,1208,69974,82408,6672,331	ustbro1_414,ustbro1_415,ustbro1_416,ustbro1_417,ustbro1_418,ustbro1_419	23147	DUF1748;Nup54;Lactonase;Coprogen_oxidas;Mg_trans_NIPA
ustbro1_chromosome_1_65	12931,22158,74	ustbro1_423,ustbro1_424,ustbro1_425	51491	CUE;DSPc;Catalase-rel|Catalase
ustbro1_chromosome_1_66	215,127599,8881,67303,113796,112364,92643,342	ustbro1_427,ustbro1_428,ustbro1_429,ustbro1_430,ustbro1_431,ustbro1_432,ustbro1_433,ustbro1_434	27737	Malic_M|malic;RhoGEF;PHD;Alpha-amy_C_pro|Alpha-amylase_C|Alpha-amylase
ustbro1_chromosome_1_67	17683,6883,7229,338,10300,130498,130,64469	ustbro1_444,ustbro1_445,ustbro1_446,ustbro1_447,ustbro1_448,ustbro1_449,ustbro1_450,ustbro1_451	29459	G_glu_transpept;PHAF1;zf-RING_2|zf-rbx1|zf-ANAPC11;Ish1|Ish1|Ish1|Ish1|Ish1|Ish1;Na_H_Exchanger;HAT_KAT11
ustbro1_chromosome_1_68	13639,3470,1640,2086,701,62636	ustbro1_452,ustbro1_453,ustbro1_454,ustbro1_455,ustbro1_456,ustbro1_457	25626	Nt_Gln_amidase;Mpo1-like;DER1;TPR_14|TPR_14|TPR_14|TPR_14|TPR_14|TPR_14|TPR_19|TPR_14|TPR_9|TPR_14|TPR_19|TPR_14|TPR_14|TPR_9|TPR_14|TPR_19|PRP1_N;HSF_DNA-bind
ustbro1_chromosome_1_69	33276,1987,14016,28250,37134,99782,131810,15011	ustbro1_464,ustbro1_465,ustbro1_466,ustbro1_467,ustbro1_468,ustbro1_469,ustbro1_470,ustbro1_471	24472	Xpo1|Exportin-T|Xpo1;NAD_binding_8|Thi4;Ribosomal_L6e;Pet127;Las1
ustbro1_chromosome_1_70	514,8032,107484	ustbro1_472,ustbro1_473,ustbro1_474	26340	DnaJ-X|DnaJ;UCH|UCH_1;Forkhead
ustbro1_chromosome_1_71	100560,448357,826,52082	ustbro1_477,ustbro1_478,ustbro1_479,ustbro1_480	28776	CTP_transf_1;PK_Tyr_Ser-Thr|Pkinase
ustbro1_chromosome_1_72	111101,4714,1420,20466,75206,107075,755,75975,96860,16156,117983,7275,66590	ustbro1_483,ustbro1_484,ustbro1_485,ustbro1_486,ustbro1_487,ustbro1_488,ustbro1_489,ustbro1_490,ustbro1_491,ustbro1_492,ustbro1_493,ustbro1_494,ustbro1_495	28134	CBF|CBF;CLASP_N;ABC_tran|ABC_membrane;Zn_clus|zf-C2H2;PACT_coil_coil|Fez1|Fez1|Fez1|Fez1;DDHD;Trp_Tyr_perm|Aa_trans;Hexapep|Hexapep
ustbro1_chromosome_1_73	2614,7896,83933,897	ustbro1_506,ustbro1_507,ustbro1_508,ustbro1_509	25301	Sec1;Hexapep;Fungal_trans;EamA|EamA
ustbro1_chromosome_1_74	1216,62620,100743	ustbro1_510,ustbro1_511,ustbro1_512	29189	WD40|WD40|WD40|ANAPC4_WD40|WD40;C1_1|PK_Tyr_Ser-Thr|Pkinase|CH
ustbro1_chromosome_1_75	237,775,172960	ustbro1_514,ustbro1_515,ustbro1_516	12739	GST_C_3|GST_C_2|GST_N_2|GST_N|GST_N_3;Prenyltrans|Prenyltrans|SQHop_cyclase_C|Prenyltrans|SQHop_cyclase_N
ustbro1_chromosome_1_76	61515,595,1200	ustbro1_517,ustbro1_518,ustbro1_519	23664	DUF155;Dus;ATP-synt_C|ATP-synt_C
ustbro1_chromosome_1_77	2961,1189,20,7179,83334	ustbro1_520,ustbro1_521,ustbro1_522,ustbro1_523,ustbro1_524	30009	Ribosomal_L34;MreB_Mbl|HSP70;FAD_binding_7|DNA_photolyase;Flavoprotein|VPS9
ustbro1_chromosome_1_78	5383,48769,67871,62195	ustbro1_525,ustbro1_526,ustbro1_527,ustbro1_528	26212	GATase_6|GATase_4;Pkinase|PK_Tyr_Ser-Thr;COQ7
ustbro1_chromosome_1_79	40,98011,1292,33425,1988,107789	ustbro1_529,ustbro1_530,ustbro1_531,ustbro1_532,ustbro1_533,ustbro1_534	25790	XPG_I|XPG_N;PX;LSM|SM-ATX;KH_1|KH_1|KH_1
ustbro1_chromosome_1_80	8184,523,6107	ustbro1_539,ustbro1_540,ustbro1_541	28023	AAA_16|DAP3;WD40|WD40|WD40|ANAPC4_WD40|WD40;PK_Tyr_Ser-Thr|Pkinase
ustbro1_chromosome_1_81	2231,8654,4942,7841,9287	ustbro1_542,ustbro1_543,ustbro1_544,ustbro1_545,ustbro1_546	21019	Oxidored_q6;Sec20|V-SNARE_C;Methyltransf_11|Methyltransf_12|Methyltransf_25|Methyltransf_31;zf-CCHC|zf-CCHC|zf-CCHC|zf-CCHC;DER1
ustbro1_chromosome_1_82	283,69058,385578,2029,17376,5595	ustbro1_547,ustbro1_548,ustbro1_549,ustbro1_550,ustbro1_551,ustbro1_552	24129	M20_dimer|Peptidase_M20;A_deamin;Lactamase_B_2;DUF1776|adh_short_C2|KR|adh_short
ustbro1_chromosome_1_83	651,7783,6332,78,12682,2775,97231	ustbro1_553,ustbro1_554,ustbro1_555,ustbro1_556,ustbro1_557,ustbro1_558,ustbro1_559	42596	SIR2;tRNA_lig_kinase|AAA_33;MRP-S28;Ammonium_transp;TFIIS_C|TFIIS_M|Med26;WD40|WD40|WD40|WD40|ANAPC4_WD40|WD40|WD40|WD40;Bromodomain
ustbro1_chromosome_1_84	172,34150,78179	ustbro1_560,ustbro1_561,ustbro1_562	29002	FA_hydroxylase;RhoGAP
ustbro1_chromosome_1_85	98834,4919,2396,1398	ustbro1_567,ustbro1_568,ustbro1_569,ustbro1_570	22759	Ribosomal_S10;BTB_2;Synaptobrevin|Longin
ustbro1_chromosome_1_86	14993,115519,31358,1447,36,59628,119080,8917	ustbro1_571,ustbro1_572,ustbro1_573,ustbro1_574,ustbro1_575,ustbro1_576,ustbro1_577,ustbro1_578	28491	DEAD;ACPS;Evr1_Alr|COX16;Mito_carr|Mito_carr|Mito_carr;DENND11;Complex1_LYR_2
ustbro1_chromosome_1_87	285,600,14469,2125,81327	ustbro1_579,ustbro1_580,ustbro1_581,ustbro1_582,ustbro1_583	51495	PALP;TPR_11|TPR_1|TPR_10|TPR_7|TPR_12|TPR_2|TPR_8|TPR_14|TPR_17|TPR_16|TPR_19|TPR_2|TPR_14|TPR_7|TPR_1|ANAPC3|TPR_12|TPR_10|TPR_17|TPR_11|TPR_10|TPR_7|TPR_1|TPR_12|TPR_14|TPR_2|TPR_8|TPR_17|TPR_19|TPR_16|TPR_2|TPR_8|TPR_14|TPR_17|TPR_19|TPR_11|TPR_8|TPR_1|TPR_14|TPR_2|ANAPC3|TPR_17|TPR_19|TPR_11|TPR_7|TPR_16|TPR_12|TPR_14|TPR_2|TPR_1|TPR_8|TPR_17|TPR_9|TPR_11|TPR_19|TPR_14|TPR_1|TPR_10|TPR_2|TPR_8|TPR_17|ANAPC3|TPR_12|TPR_19|TPR_2|TPR_14|TPR_16|TPR_11|TPR_17|TPR_19|TPR_9|TPR_10|TPR_7|TPR_8|TPR_2|TPR_1|TPR_19|TPR_11|TPR_16|TPR_1|TPR_2;ubiquitin|Rad60-SLD;LAG1-DNAbind
ustbro1_chromosome_1_88	14789,1152,2379,1763,8696,117531,21814,74076,,351288,11988,101178,2774	ustbro1_584,ustbro1_585,ustbro1_586,ustbro1_587,ustbro1_588,ustbro1_589,ustbro1_590,ustbro1_591,ustbro1_592,ustbro1_593,ustbro1_594,ustbro1_595,ustbro1_596	28344	Cu-oxidase_2|Cu-oxidase|Cu-oxidase_3;Proteasome;SF3A2|zf-met;Syja_N;Exo_endo_phos;Myb_DNA-bind_6|Myb_DNA-bind_6|HSA;Gti1_Pac2;Amino_oxidase|NAD_binding_8|Pyr_redox;Hexapep|Hexapep_2|Hexapep_2|Mac
ustbro1_chromosome_1_89	688,22616,22616,2696,114116,122988,809020	ustbro1_597,ustbro1_598,ustbro1_599,ustbro1_600,ustbro1_601,ustbro1_602,ustbro1_603	29297	tRNA-synt_1b;MutS_V|MutS_III|MutS_II|MutS_I|MutS_III;DUF3337|WD40|WD40|WD40|WD40|WD40;Carb_kinase;EOS1;Mito_carr|Mito_carr|Mito_carr
ustbro1_chromosome_1_90	68468,74501	ustbro1_604,ustbro1_605	30501	MFS_1;TRAPPC10
ustbro1_chromosome_1_91	2794,1026,1316,2805,1894	ustbro1_606,ustbro1_607,ustbro1_608,ustbro1_609,ustbro1_610	52149	DNA_ligase_A_C|RNA_ligase|DNA_ligase_A_M|DNA_ligase_A_N;KA1|PK_Tyr_Ser-Thr|Pkinase;AAA|AAA_5|AAA_2|AAA_22;Cupin_2|Pirin;Fez1|Fez1|Fez1|SMC_hinge|Fez1|Fez1|SMC_N
ustbro1_chromosome_1_92	1827,10592	ustbro1_611,ustbro1_612	29558	ThiF;Actin
ustbro1_chromosome_1_93	9065,1944,20875,2854	ustbro1_613,ustbro1_614,ustbro1_615,ustbro1_616	6121	Cpn10;Cpn60_TCP1;Mago_nashi
ustbro1_chromosome_1_94	17,60029,464	ustbro1_617,ustbro1_618,ustbro1_619	251	Tubulin_C|Tubulin|Misat_Tub_SegII;TPR_1|TPR_2|TPR_8|TPR_8|TPR_17|TPR_8|TPR_1|TPR_2|TPR_2|TPR_8|TPR_17|TPR_1|TPR_2|TPR_8|TPR_17|ANAPC3|TPR_8|TPR_1|TPR_2;UBA_2|PK_Tyr_Ser-Thr|Pkinase
ustbro1_chromosome_1_95	2212,83034,91933,3148,9850,400,1662,198,6370,198	ustbro1_622,ustbro1_623,ustbro1_624,ustbro1_625,ustbro1_626,ustbro1_627,ustbro1_628,ustbro1_629,ustbro1_630,ustbro1_631	18230	Helicase_C|DEAD|ResIII;CENP-K;Zn_clus;Sacchrp_dh_C|Sacchrp_dh_NADP|Spermine_synth|Spermine_synt_N;TAFII28;AMP-binding_C|AMP-binding;Pyr_redox|NAD_binding_8|Pyr_redox_3|Pyr_redox_2;SKN1_KRE6_Sbg1;Rot1;SKN1_KRE6_Sbg1
ustbro1_chromosome_1_96	198,1388,115096,117869,4668,69,7124,83152,2732	ustbro1_635,ustbro1_636,ustbro1_637,ustbro1_638,ustbro1_639,ustbro1_640,ustbro1_641,ustbro1_642,ustbro1_643	18230	SKN1_KRE6_Sbg1;EFG_C|EFG_IV|EFG_III|RF3_C|GTP_EFTU_D2|GTP_EFTU;zf-C2H2|zf-C2H2_4|zf-C2H2|zf-C2H2_4;Phosphoesterase;Cu-oxidase_2|Cu-oxidase|Cu-oxidase_2|Cu-oxidase_3;SpoIIE|SpoIIE|PP2C_2;Fungal_trans|zf-C2H2|zf-C2H2_4|zf-C2H2|zf-C2H2_4;Peptidase_M48|Peptidase_M48_N
ustbro1_chromosome_9_0	615,1507,1180,84814	ustbro1_6896,ustbro1_6897,ustbro1_6898,ustbro1_6899	30456	CTP_transf_like;Methyltransf_11|Methyltransf_12|Methyltransf_25|Methyltransf_31|Methyltransf_23|Pox_MCEL;Anticodon_1|tRNA-synt_1;Zn_clus
ustbro1_chromosome_9_1	3011,124021,82729,881	ustbro1_6900,ustbro1_6901,ustbro1_6902,ustbro1_6903	27295	MA3|MIF4G;COX6B;zf-Tim10_DDP
ustbro1_chromosome_9_2	1,93826,3648,314,113128,2172	ustbro1_6904,ustbro1_6905,ustbro1_6906,ustbro1_6907,ustbro1_6908,ustbro1_6909	29010	MFS_1|Sugar_tr;zf-C2H2|zf-C2H2;PEP_hydrolase;UPF0261;PPR_2;Asp|TAXi_N
ustbro1_chromosome_9_3	1533,37960,11,211,86170	ustbro1_6910,ustbro1_6911,ustbro1_6912,ustbro1_6913,ustbro1_6914	30044	Anticodon_3|tRNA-synt_1g;Proteasome|Proteasome_A_N;Ras|Roc|Arf
ustbro1_chromosome_9_4	98252,11146,143922,2842	ustbro1_6915,ustbro1_6916,ustbro1_6917,ustbro1_6918	25332	Apt1|Fmp27_WPPW|Fmp27_GFWDK|Fmp27_SW|DUF2405;TauD|GBBH-like_N
ustbro1_chromosome_9_5	99692,3328,78222,1046,72686,610	ustbro1_6922,ustbro1_6923,ustbro1_6924,ustbro1_6925,ustbro1_6926,ustbro1_6927	25332	PAS_9|PAS_4|PAS_3|PAS_4|PAS;STAG;DHHC;TPR_14|TPR_14|TPR_14|Suf|TPR_14|TPR_14|TPR_14;STI1|TPR_6|TPR_12|TPR_14|TPR_1|TPR_2|TPR_8|TPR_17|TPR_16|TPR_19|TPR_11|TPR_14|TPR_10|TPR_1|TPR_2|TPR_8|TPR_17|TPR_7|TPR_6|TPR_19|TPR_14|ANAPC3|TPR_11|TPR_1|TPR_16|TPR_8|TPR_2|TPR_9|TPR_6|TPR_7|TPR_14|TPR_1|TPR_17|TPR_2|TPR_8|TPR_10|TPR_14|TPR_6|TPR_1|TPR_7|TPR_12|TPR_2|TPR_8|TPR_10|TPR_17|TPR_19|ANAPC3|TPR_11|TPR_10|TPR_16|TPR_8|TPR_2|TPR_14|TPR_1|STI1|TPR_7|TPR_14|TPR_1|TPR_2|TPR_8|TPR_17|TPR_14|TPR_16|TPR_6|TPR_9|TPR_1|TPR_8|TPR_2|ANAPC3|TPR_6|TPR_10|TPR_7|TPR_8|TPR_12|TPR_16|TPR_1|TPR_2|TPR_14
ustbro1_chromosome_9_6	2230,10928,4356	ustbro1_6928,ustbro1_6929,ustbro1_6930	28624	Glyco_transf_28|GRAM|GRAM|PH_6|PH;RNA_pol_3_Rpc31;ALAD
ustbro1_chromosome_9_7	151753,39686,8443,1439	ustbro1_6934,ustbro1_6935,ustbro1_6936,ustbro1_6937	25299	TRI12|MFS_1;ATP-synt_F
ustbro1_chromosome_9_8	3125,65626,423	ustbro1_6938,ustbro1_6939,ustbro1_6940	19282	Hist_deacetyl;GYF;DnaJ_CXXCXGXG|DnaJ_C|DnaJ
ustbro1_chromosome_9_9	111231,23207	ustbro1_6941,ustbro1_6942	28780	adh_short_C2|adh_short
ustbro1_chromosome_9_10	3220,8611,19541,1489,2174,6463	ustbro1_6943,ustbro1_6944,ustbro1_6945,ustbro1_6946,ustbro1_6947,ustbro1_6948	63541	LMWPc;Pet100;AAA_18|AAA|AAA_5|AAA_8|AAA|AAA_5|AAA_7|Dynein_AAA_lid|AAA_18|AAA_33|AAA_5|AAA_5|AAA_18|AAA_6|DHC_N2|DHC_N1;Ubiquitin_5|Ubiquitin_2|Rad60-SLD_2|DUF2604|ubiquitin|Rad60-SLD|Ubiquitin_5|Ubiquitin_2|Rad60-SLD_2|DUF2604|ubiquitin|Rad60-SLD|Ubiquitin_5|Ubiquitin_2|Rad60-SLD_2|DUF2604|ubiquitin|Rad60-SLD|Rad60-SLD_2|Ubiquitin_5|Ubiquitin_2|DUF2604|ubiquitin|Rad60-SLD;PK_Tyr_Ser-Thr|Pkinase
ustbro1_chromosome_9_11	10239,532,21338,3406,1266	ustbro1_6949,ustbro1_6950,ustbro1_6951,ustbro1_6952,ustbro1_6953	15163	Calpain_III|Peptidase_C2|MIT;OB_NTP_bind|HA2|Helicase_C;Snf7;Ribosomal_S30;S10_plectin
ustbro1_chromosome_9_12	124932,182,1698,219	ustbro1_6954,ustbro1_6955,ustbro1_6956,ustbro1_6957	41675	Cation_ATPase_C|HAD|Cation_ATPase|Hydrolase|E1-E2_ATPase|Cation_ATPase_N;L31;Helicase_C|HDA2-3|DEAD|SNF2-rel_dom|ResIII|Rad54_N
ustbro1_chromosome_9_13	30367,79593,13748	ustbro1_6958,ustbro1_6959,ustbro1_6960	32283	Arrestin_C
ustbro1_chromosome_9_14	909,62392	ustbro1_6963,ustbro1_6964	18170	ADK_lid|AAA_17|ADK;TPR_11|TPR_16|TPR_14|TPR_1|TPR_12|TPR_2|TPR_17|TPR_12|TPR_16|TPR_1|TPR_2|TPR_8|TPR_14|TPR_17|TPR_8|TPR_1|TPR_2|TPR_14|TPR_17|TPR_11|TPR_16|TPR_12|TPR_2|TPR_8|TPR_1|TPR_17|TPR_16|TPR_14|TPR_11|TPR_1|TPR_8|TPR_2|TPR_12|TPR_11|TPR_8|TPR_1|TPR_14|TPR_2|TPR_14|TPR_11|TPR_14|TPR_2
ustbro1_chromosome_9_15	5698,107487,1162,91178,99410,93422,101137,81556,358,626,9072,1760,60267,7188,69676,66323	ustbro1_6965,ustbro1_6966,ustbro1_6967,ustbro1_6968,ustbro1_6969,ustbro1_6970,ustbro1_6971,ustbro1_6972,ustbro1_6973,ustbro1_6974,ustbro1_6975,ustbro1_6976,ustbro1_6977,ustbro1_6978,ustbro1_6979,ustbro1_6980	23142	LysM|LysM;RF-1|PCRF;HLH;Zn_clus;HTH_Tnp_Tc3_2|HTH_29|HTH_23;ECH_1|ECH_2;Pmp3;PS_Dcarbxylase;Nnf1;zf-C3HC4_2|zf-RING_2|FYVE|Ank|Ank_2|Ank_3|Ank_4|Ank_5|Ank_4|Ank|Ank_2|Ank_3|Ank_5|Ank_4|Ank|Ank_3|Ank_5|Ank_2|Ank_3|Ank_4|Ank|Ank_5|Ank_2;Arb2|Hist_deacetyl
ustbro1_chromosome_9_16	86340,1128,7785,3266,1908,76078,9469,1733,11162,2239	ustbro1_6981,ustbro1_6982,ustbro1_6983,ustbro1_6984,ustbro1_6985,ustbro1_6986,ustbro1_6987,ustbro1_6988,ustbro1_6989,ustbro1_6990	25204	PTPA;RGS|DEP;3HCDH|3HCDH_N;MMR_HSR1|Roc|AAA_16|Arf;CCDC90-like;UPF0172;RraA-like;SAP;Lipase_3
ustbro1_chromosome_9_17	330468,102190,75540,5417,61315	ustbro1_6991,ustbro1_6992,ustbro1_6993,ustbro1_6994,ustbro1_6995	28926	Abhydrolase_3|BD-FAE;MR_MLE_C;Lipase_3
ustbro1_chromosome_9_18	87370,66643,98010,5058,109068	ustbro1_6996,ustbro1_6997,ustbro1_6998,ustbro1_6999,ustbro1_7000	34487	GST_N_3;G_glu_transpept
ustbro1_chromosome_9_19	345,1248,1775	ustbro1_7001,ustbro1_7002,ustbro1_7003	57881	RIO1|PK_Tyr_Ser-Thr|Pkinase;G10;MZB|Helicase_C|Helicase_C|DEAD|ResIII
ustbro1_chromosome_9_20	3333,54553,447,10263,2543,42106,6945,91925,5476,10175	ustbro1_7004,ustbro1_7005,ustbro1_7006,ustbro1_7007,ustbro1_7008,ustbro1_7009,ustbro1_7010,ustbro1_7011,ustbro1_7012,ustbro1_7013	25249	Methyltransf_11|Methyltransf_12|Methyltransf_25|Methyltransf_31|MTS|Methyltransf_23;Pyridoxal_deC;DUF155;Rhomboid;Inhibitor_I9;UPF0029|RWD;Peptidase_M50B;His_Phos_1
ustbro1_chromosome_9_21	3580,381604,58036	ustbro1_7014,ustbro1_7015,ustbro1_7016	94300
ustbro1_chromosome_9_22	8136,12542	ustbro1_7020,ustbro1_7021	36424	FAD_binding_4
ustbro1_chromosome_9_23	99764,456,1121,4081,139	ustbro1_7022,ustbro1_7023,ustbro1_7024,ustbro1_7025,ustbro1_7026	26208	Acetyltransf_7;UPF0020;AA_permease_2;NAD_binding_8|Pyr_redox_3|FMO-like|Pyr_redox_2;ADH_zinc_N|Glu_dehyd_C|ADH_N
ustbro1_chromosome_9_24	123239,364892,140,82530,509,10054,13637,245	ustbro1_7029,ustbro1_7030,ustbro1_7031,ustbro1_7032,ustbro1_7033,ustbro1_7034,ustbro1_7035,ustbro1_7036	18211	F-box|F-box-like;AAA_30|AAA_29|ABC_tran|ABC_tran_Xtn|SMC_N|ABC_tran;4HBT|4HBT;AA_permease|AA_permease_2;MMgT;Sedlin_N;M20_dimer|Peptidase_M20
ustbro1_chromosome_9_25	1524,94892,22915,90638,119501,5601,10174,252304,131,171862,10601,1103,5562,8618,4591,45,42,103671,2445,69081,2172,117519,3062,78355,7474,3647,96207,106164,61400,2416,101379,96979,307,101792,734410,74294	ustbro1_7040,ustbro1_7041,ustbro1_7042,ustbro1_7043,ustbro1_7044,ustbro1_7045,ustbro1_7046,ustbro1_7047,ustbro1_7048,ustbro1_7049,ustbro1_7050,ustbro1_7051,ustbro1_7052,ustbro1_7053,ustbro1_7054,ustbro1_7055,ustbro1_7056,ustbro1_7057,ustbro1_7058,ustbro1_7059,ustbro1_7060,ustbro1_7061,ustbro1_7062,ustbro1_7063,ustbro1_7064,ustbro1_7065,ustbro1_7066,ustbro1_7067,ustbro1_7068,ustbro1_7069,ustbro1_7070,ustbro1_7071,ustbro1_7072,ustbro1_7073,ustbro1_7074,ustbro1_7075	18211	Aa_trans;zf-TRAF|zf-TRAF|zf-Nse|zf-TRAF|zf-C3HC4|zf-C3HC4_2|zf-RING_UBOX|zf-RING_2|zf-RING_5|zf-Nse;C2|C2;Acetyltransf_3;Pyr_redox|Pyr_redox_2;RCC1|RCC1|RCC1_2|RCC1_2|RCC1|RCC1_2|RCC1|RCC1|RCC1;HTH_Tnp_Tc3_2;Abhydrolase_3|BD-FAE;Pkinase|PK_Tyr_Ser-Thr|Pkinase;MIP;SET;RTA1;Epimerase;Hexokinase_2|Hexokinase_1;His_Phos_2;Complex1_LYR|Complex1_LYR_2;Methyltransf_31|UPF0020|PseudoU_synth_2;Asp_protease_2|Asp;DUF2985;Cofilin_ADF|Cofilin_ADF;adh_short_C2|KR|adh_short;Complex1_LYR;Prefoldin;Pro_isomerase;Ribonuclease_3;NAD_binding_11|NAD_binding_2;Hap4_Hap_bind
ustbro1_chromosome_9_26	90638,119501	ustbro1_7043,ustbro1_7044	94301	Acetyltransf_3
ustbro1_chromosome_9_27	146,77952,2110,83239,60323,3735,108599,9802,8467,2447,27035,27035,6236,1,8592,50171,94453,296,1881,1806,5067,356427,120848,591,36,374,125,20649,70843,801,113877	ustbro1_7081,ustbro1_7082,ustbro1_7083,ustbro1_7084,ustbro1_7085,ustbro1_7086,ustbro1_7087,ustbro1_7088,ustbro1_7089,ustbro1_7090,ustbro1_7091,ustbro1_7092,ustbro1_7093,ustbro1_7094,ustbro1_7095,ustbro1_7096,ustbro1_7097,ustbro1_7098,ustbro1_7099,ustbro1_7100,ustbro1_7101,ustbro1_7102,ustbro1_7103,ustbro1_7104,ustbro1_7105,ustbro1_7106,ustbro1_7107,ustbro1_7108,ustbro1_7109,ustbro1_7110,ustbro1_7111	21141	p450;HPP;Acetyltransf_3;Chromate_transp|Chromate_transp;zf-HIT;Abhydrolase_6|Abhydrolase_1;PDZ_6|PDZ_2|GRASP55_65|Nas2_N;Na_H_Exchanger;Glyco_hydro_42C|Glyco_hydro_42M|Glyco_hydro_42;Methyltransf_11|Methyltransf_12|Methyltransf_25|Methyltransf_23;MFS_1|MFS_1|Sugar_tr;PAN_4;Glyco_hydro_88|AMP-binding;Zn_clus;ACOX|Acyl-CoA_dh_M|Acyl-CoA_ox_N;G_glu_transpept;AAA_33|PNK3P;Trehalase;Bac_luciferase;Mito_carr|Mito_carr|Mito_carr;TFR_dimer|Peptidase_M28|PA;PALP;REV1_C|IMS_C|IMS|BRCT_2|LIG3_BRCT;Aa_trans
ustbro1_chromosome_9_28	633,62078,597,24590,3693,230	ustbro1_7112,ustbro1_7113,ustbro1_7114,ustbro1_7115,ustbro1_7116,ustbro1_7117	29559	DHHC|DHHC;zf-C2HC5;CX9C|CX9C;Glyco_hydro_47
ustbro1_chromosome_9_29	101801,172962,115954,2738,1966,40414,2439,10832,220	ustbro1_7121,ustbro1_7122,ustbro1_7123,ustbro1_7124,ustbro1_7125,ustbro1_7126,ustbro1_7127,ustbro1_7128,ustbro1_7129	26260	MS_channel;AMP-binding_C|AMP-binding;MAPEG;Fe-ADH_2|Fe-ADH;Aldo_ket_red
ustbro1_chromosome_9_30	119246,169930,241,241	ustbro1_7130,ustbro1_7131,ustbro1_7132,ustbro1_7133	34344	adh_short_C2|KR|adh_short;ADK_lid|AAA_17|ADK|AAA_18
ustbro1_chromosome_9_31	40912,80671,2009,107110	ustbro1_7142,ustbro1_7143,ustbro1_7144,ustbro1_7145	32547	Chromosome_seg|DUF4210;Methyltransf_11|Methyltransf_12|Methyltransf_23|Methyltransf_25;adh_short_C2|KR|adh_short;zf-C2H2|zf-C2H2
ustbro1_chromosome_9_32	17852,22574,7027,956,91590,76778	ustbro1_7146,ustbro1_7147,ustbro1_7148,ustbro1_7149,ustbro1_7150,ustbro1_7151	31002	zf-RING_2|zf-C3HC4_3;Acetyltransf_7|Acetyltransf_10|Acetyltransf_1;MFS_1;ADH_zinc_N|ADH_N;LCCL
ustbro1_chromosome_9_33	2069,2525	ustbro1_7152,ustbro1_7153	118644	BBE|FAD_binding_4;Asp_Glu_race
ustbro1_chromosome_9_34	2739,8985,52466,96086,2462,690,2287,2330	ustbro1_7155,ustbro1_7156,ustbro1_7157,ustbro1_7158,ustbro1_7159,ustbro1_7160,ustbro1_7161,ustbro1_7162	26925	WD40|ANAPC4_WD40|WD40|WD40|ANAPC4_WD40|WD40|WD40|WD40|ANAPC4_WD40|WD40|WD40|WD40|WD40;ABC_tran|ABC_tran;EamA|EamA|UAA|TPT;UQ_con;RAI1;CoA_transf_3
ustbro1_chromosome_9_35	17275,,79,5467	ustbro1_7179,ustbro1_7180,ustbro1_7181,ustbro1_7182	29411	EthD;FAD_binding_3;OPT
ustbro1_chromosome_9_36	378,1311,13410	ustbro1_7183,ustbro1_7184,ustbro1_7185	5	adh_short_C2|KR|adh_short;Aldedh;Gln-synt_C
ustbro1_chromosome_11_0	617,698,2069,34205,301,1185,111619,,99781	ustbro1_902,ustbro1_903,ustbro1_904,ustbro1_905,ustbro1_906,ustbro1_907,ustbro1_908,ustbro1_909,ustbro1_910	25785	RecQ_Zn_bind|Helicase_C|DEAD|ResIII;mRNA_triPase;BBE|FAD_binding_4;AAA_16|ABC_tran|ABC_membrane|SMC_N|ABC_tran|ABC_membrane;KH_6|ECR1_N;BRCT_2;Shugoshin_C|Shugoshin_N
ustbro1_chromosome_11_1	28275,1417,15,66803,13999	ustbro1_911,ustbro1_912,ustbro1_913,ustbro1_914,ustbro1_915	25105	EMC6;RRM_1|RRM_1;MFS_1;DUF829;Hydrolase_like|Hydrolase_6
ustbro1_chromosome_11_2	622,66553,2959,2710,77,3051,1328	ustbro1_917,ustbro1_918,ustbro1_919,ustbro1_920,ustbro1_921,ustbro1_922,ustbro1_923	28109	Peptidase_S9|Esterase_PHB;Pkinase|PK_Tyr_Ser-Thr;DNA_ligase_A_C|DNA_ligase_A_M|DNA_ligase_A_N;CbiA|ParA;DHDPS;4HBT;OB_NTP_bind|HA2|Helicase_C|AAA_22|DEAD
ustbro1_chromosome_11_3	125249,2551,7907,1691	ustbro1_924,ustbro1_925,ustbro1_926,ustbro1_927	29993	Ribosomal_S19e;TANGO2;TFIIS_C|RNA_POL_M_15KD
ustbro1_chromosome_11_4	551,4959	ustbro1_928,ustbro1_929	2306	FGGY_C|FGGY_N;WD40|ANAPC4_WD40|WD40|WD40|WD40|ANAPC4_WD40|WD40|ANAPC4_WD40|WD40
ustbro1_chromosome_11_5	779,6195,9387	ustbro1_930,ustbro1_931,ustbro1_932	44901	AAA|AAA_lid_3|AAA|AAA_2|AAA_16;RhoGAP|CRAL_TRIO_2;MFS_1
ustbro1_chromosome_11_6	1837,1788,103210,41042,69383	ustbro1_936,ustbro1_937,ustbro1_938,ustbro1_939,ustbro1_940	25415	LRR_4|LRR_4|LRR_4|LRR_8|LRR_9;Radical_SAM|LIAS_N|Suc_Fer-like;Dynein_light;DJC28_CD
ustbro1_chromosome_11_7	1436,2402,69814,150385	ustbro1_951,ustbro1_952,ustbro1_953,ustbro1_954	24106	Glyco_transf_4|Glyco_trans_4_4;Prefoldin_2
ustbro1_chromosome_11_8	3347,77105,7913	ustbro1_957,ustbro1_958,ustbro1_959	24106	YL1_C;PI-PLC-X
ustbro1_chromosome_11_9	124109,178043,123,9155,18203	ustbro1_960,ustbro1_961,ustbro1_962,ustbro1_963,ustbro1_964	33740	Peptidase_S10;PRCC|PRCC|PRCC;Foie-gras_1
ustbro1_chromosome_11_10	99776,41740,1895,90526,90526	ustbro1_967,ustbro1_968,ustbro1_969,ustbro1_970,ustbro1_971	31003	TB2_DP1_HVA22;EAP30;TPP1
ustbro1_chromosome_11_11	808,749,1338,533	ustbro1_972,ustbro1_973,ustbro1_974,ustbro1_975	6	Ribosomal_L15e;Ribosomal_L18_c|Ribosomal_L5e;Ribosomal_S19;Ribosomal_60s
ustbro1_chromosome_11_12	919,3524,544	ustbro1_976,ustbro1_977,ustbro1_978	25293	Cytochrom_C1;ERCC4|HHH_8;Carboxyl_trans|ACC_central|Biotin_lipoyl|Biotin_lipoyl_2|Biotin_carb_C|CPSase_L_D2|Biotin_carb_N
ustbro1_chromosome_11_13	104178,91433,97613,1122,2200	ustbro1_979,ustbro1_980,ustbro1_981,ustbro1_982,ustbro1_983	24698	Scm3;DUF1746;Ribosomal_L35Ae;zf-C2H2_jaz
ustbro1_chromosome_11_14	18523,1239,660,97061,4327,2169	ustbro1_984,ustbro1_985,ustbro1_986,ustbro1_987,ustbro1_988,ustbro1_989	26364	Nucleopor_Nup85;Rep_fac_C|AAA|DNA_pol3_delta2|Rad17;AMP_deaminase;Cyt-b5;GAT|SH3_9|SH3_1|SH3_2|VHS
ustbro1_chromosome_11_15	78023,5618	ustbro1_993,ustbro1_994	21042	APP1_cat;MTHFR
ustbro1_chromosome_11_16	576,131493,5519,9053	ustbro1_995,ustbro1_996,ustbro1_997,ustbro1_998	26574	Skp1|Skp1_POZ;Paf1;DUF1771|zf-CCCH|zf-CCCH
ustbro1_chromosome_11_17	93688,6098,2185,210,9598	ustbro1_1008,ustbro1_1009,ustbro1_1010,ustbro1_1011,ustbro1_1012	20489	tRNA-synt_2|tRNA_anti-codon;NADH-u_ox-rdase;TPR_14|TPR_1|TPR_2|TPR_1|TPR_14|TPR_2;Clat_adaptor_s;TPR_14
ustbro1_chromosome_11_18	42290,2916,155365,115111,1742	ustbro1_1013,ustbro1_1014,ustbro1_1015,ustbro1_1016,ustbro1_1017	26413	AA_permease;Ctr;PRP38
ustbro1_chromosome_11_19	6307,1794,165079,2218	ustbro1_1018,ustbro1_1019,ustbro1_1020,ustbro1_1021	15909	WD40|WD40|WD40|WD40|WD40|WD40;GHMP_kinases_C|GHMP_kinases_N;BAG|ubiquitin;SAC3_GANP
ustbro1_chromosome_11_20	118173,7626,82303,68222,96297,1453,2678,1660,73153	ustbro1_1025,ustbro1_1026,ustbro1_1027,ustbro1_1028,ustbro1_1029,ustbro1_1030,ustbro1_1031,ustbro1_1032,ustbro1_1033	26902	PK_Tyr_Ser-Thr|Pkinase;Tim44;Mitoc_mL59;RNase_T|UCH_1;CDP-OH_P_transf;G-patch;Med4
ustbro1_chromosome_11_21	275,8,4530,11324,2569	ustbro1_1034,ustbro1_1035,ustbro1_1036,ustbro1_1037,ustbro1_1038	63226	Ribosomal_S27|ubiquitin|Rad60-SLD;Helicase_C|ResIII|DEAD;RINGv;Rad9;PALP|Trp_syntA
ustbro1_chromosome_11_22	2444,5930,102371	ustbro1_1041,ustbro1_1042,ustbro1_1043	70705	PK_Tyr_Ser-Thr|Pkinase|PBD;RhoGAP|FCH;HLH
ustbro1_chromosome_11_23	63878,3539,105	ustbro1_1044,ustbro1_1045,ustbro1_1046	28492	PITH|Thioredoxin_2|Thioredoxin|Thioredoxin_9;PUL|Thioredoxin|Peptidase_C97;SSF
ustbro1_chromosome_11_24	35642,3930,22,4836,51979,3635,1342,128893	ustbro1_1047,ustbro1_1048,ustbro1_1049,ustbro1_1050,ustbro1_1051,ustbro1_1052,ustbro1_1053,ustbro1_1054	23549	DnaJ;OPT;Gar1;zf-HIT;An_peroxidase;UQ_con
ustbro1_chromosome_11_25	11088,410,91547,1073,4686	ustbro1_1055,ustbro1_1056,ustbro1_1057,ustbro1_1058,ustbro1_1059	17160	SHR3_chaperone;Pribosyltran;PCI|RPN7
ustbro1_chromosome_11_26	2013,63585	ustbro1_1060,ustbro1_1061	41256	RRM_1
ustbro1_chromosome_11_27	103,103,56033,118123,434,10362	ustbro1_1062,ustbro1_1063,ustbro1_1064,ustbro1_1065,ustbro1_1066,ustbro1_1067	31494	Aminotran_1_2;Aminotran_1_2;PfkB;MFS_1|Sugar_tr;zf-RING-like|SMC_Nse1
ustbro1_chromosome_11_28	922,3862,68373	ustbro1_1074,ustbro1_1075,ustbro1_1076	26723	HEAT|HEAT_EZ|Cnd1|HEAT_2|UME|Vac14_Fab1_bd|HEAT_EZ|Importin_rep_6|UME|DRIM|HEAT_EZ|HEAT|HEAT_2|HEAT|Cnd1|HEAT_EZ|Vac14_Fab1_bd|UME|HEAT|HEAT_2|Vac14_Fab1_bd|UME|HEAT|HEAT_2|UME|HEAT_EZ|HEAT|HEAT_EZ|HEAT_2|HEAT|IBN_N|HEAT_2;Bax1-I;TFIIB|TFIIB|Cyclin_N
ustbro1_chromosome_11_29	34205,88642,2472,24368,538,122576	ustbro1_1077,ustbro1_1078,ustbro1_1079,ustbro1_1080,ustbro1_1081,ustbro1_1082	25719	MS_channel|EF-hand_1;RNase_PH;PCI|RPN7;AAA_lid_3|AAA|AAA_5|Prot_ATP_ID_OB;UPF0029
ustbro1_chromosome_11_30	8350,97560,588,1364,20789,2022,208,212	ustbro1_1083,ustbro1_1084,ustbro1_1085,ustbro1_1086,ustbro1_1087,ustbro1_1088,ustbro1_1089,ustbro1_1090	39056	HEAT|CLASP_N|HEAT|HEAT|CLASP_N;PK_Tyr_Ser-Thr|Pkinase;UQ_con;Rhodanese;Ccdc124;NAD_kinase_C;MFS_1
ustbro1_chromosome_11_31	117868,83884,45236,106731,8174,2706,634	ustbro1_1095,ustbro1_1096,ustbro1_1097,ustbro1_1098,ustbro1_1099,ustbro1_1100,ustbro1_1101	40718	GPI2;Exo5;FAD_binding_4;PX;PRKCSH|PRKCSH
ustbro1_chromosome_11_32	9502,,6175	ustbro1_1102,ustbro1_1103,ustbro1_1104	30299	Mito_carr|Mito_carr|Mito_carr;zf-DNA_Pol|DNA_pol_B|DNA_pol_B_exo1|DNA_pol_alpha_N
ustbro1_chromosome_11_33	250,131769,78,6747,16165,32639,66181,117759,14,2246,79064,1780,173091,95223,4222,13551,1367	ustbro1_1112,ustbro1_1113,ustbro1_1114,ustbro1_1115,ustbro1_1116,ustbro1_1117,ustbro1_1118,ustbro1_1119,ustbro1_1120,ustbro1_1121,ustbro1_1122,ustbro1_1123,ustbro1_1124,ustbro1_1125,ustbro1_1126,ustbro1_1127,ustbro1_1128	27296	Kinesin|Microtub_bd;Ammonium_transp;JmjC|Cupin_8|PHD;DDE_Tnp_4;DUF4217|Helicase_C|ResIII|DEAD;HECT;TPR_19|TPR_17|TPR_16|TPR_2|TPR_1|TPR_8|TPR_17|TPR_19|TPR_9|TPR_8|TPR_16|TPR_1|TPR_2|ANAPC3|TPR_16|TPR_19|TPR_2;Mucin;Glyco_transf_22;DnaJ;Ribosomal_L2_C|Ribosomal_L2
ustbro1_chromosome_11_34	95030,71253,62035,980	ustbro1_1129,ustbro1_1130,ustbro1_1131,ustbro1_1132	27595	Nsp1_C;TRAUB|AATF-Che1;Kinesin|Microtub_bd
ustbro1_chromosome_11_35	4458,85676,360345,727,429,16471,21784,20283,1752	ustbro1_1133,ustbro1_1134,ustbro1_1135,ustbro1_1136,ustbro1_1137,ustbro1_1138,ustbro1_1139,ustbro1_1140,ustbro1_1141	26838	Tropomyosin_1;Response_reg;Amidase;FMN_dh;Anthrone_oxy;Methyltransf_11|Methyltransf_12|Methyltransf_25|Methyltransf_31|Ubie_methyltran|MetW|Methyltransf_23
ustbro1_chromosome_11_36	98974,74057,668,48314,2456	ustbro1_1142,ustbro1_1143,ustbro1_1144,ustbro1_1145,ustbro1_1146	31742	ASL_C2|Lyase_1;Coq4
ustbro1_chromosome_11_37	57,1963,6673,1289,6590,68120	ustbro1_1147,ustbro1_1148,ustbro1_1149,ustbro1_1150,ustbro1_1151,ustbro1_1152	20646	PH_12|ELMO_CED12|ELMO_ARM;PHF5;Fungal_trans|Zn_clus;Tim17;Ribosomal_L27;KAR9
ustbro1_chromosome_2_0	5265,6451,1843,1324,6792,26483,7931	ustbro1_2886,ustbro1_2887,ustbro1_2888,ustbro1_2889,ustbro1_2890,ustbro1_2891,ustbro1_2892	26955	CX9C;Abhydrolase_1;Pan3_PK;SRI|SET|AWS;WD40|WD40|ANAPC4_WD40|WD40|WD40;FA_desaturase|Cyt-b5
ustbro1_chromosome_2_1	21582,1286,34	ustbro1_2893,ustbro1_2894,ustbro1_2895	27433	Methyltransf_11|Methyltransf_12|Methyltransf_25|Methyltransf_31|Methyltransf_23|Amidohydro_1|Amidohydro_3;PCI;Arf|Ras|Roc
ustbro1_chromosome_2_2	1506,9588,450	ustbro1_2896,ustbro1_2897,ustbro1_2898	27590	RNA_pol|RPOL_N;TauD;Gp_dh_C|Gp_dh_N
ustbro1_chromosome_2_3	51,18473	ustbro1_2899,ustbro1_2900	51579	MFS_1;Lipase_3
ustbro1_chromosome_2_4	3426,7629,2941	ustbro1_2907,ustbro1_2908,ustbro1_2909	25307	NST1|NST1;SET;RRM_1
ustbro1_chromosome_2_5	537,70234,53963	ustbro1_2910,ustbro1_2911,ustbro1_2912	29747	RRM_1;RRM_1|RRM_1
ustbro1_chromosome_2_6	110741,253652,4374	ustbro1_2913,ustbro1_2914,ustbro1_2915	58434	Adap_comp_sub|Clat_adaptor_s
ustbro1_chromosome_2_7	1246,17942	ustbro1_2916,ustbro1_2917	24237	COX5A;Nup35_RRM_2|RRM_1|RRM_1|Nup35_RRM_2|zf_CCCH_4|zf-CCCH|PWI
ustbro1_chromosome_2_8	724,63,76356	ustbro1_2918,ustbro1_2919,ustbro1_2920	29133	Ribosomal_L18A;UQ_con
ustbro1_chromosome_2_9	6173,11901,25,1348,258,794,67560	ustbro1_2921,ustbro1_2922,ustbro1_2923,ustbro1_2924,ustbro1_2925,ustbro1_2926,ustbro1_2927	27694	WD40|WD40;VHS;RsgA_GTPase|GTP_EFTU|MMR_HSR1|Gtr1_RagA|Ras|Roc|Arf;NIF3;COPIIcoated_ERV|ERGIC_N;RNA_pol_A_bac|RNA_pol_L;Peptidase_C65
ustbro1_chromosome_2_10	67077,95,113638	ustbro1_2928,ustbro1_2929,ustbro1_2930	18057	Fungal_trans|Zn_clus;Pyr_redox_dim|NAD_binding_8|Pyr_redox|Pyr_redox_3|NAD_binding_8|Pyr_redox_2;Cyclin_D1_bind|F-box|F-box-like
ustbro1_chromosome_2_11	33,91311,3065,754,96028,67575,1803	ustbro1_2931,ustbro1_2932,ustbro1_2933,ustbro1_2934,ustbro1_2935,ustbro1_2936,ustbro1_2937	30409	Aa_trans;60KD_IMP;C2;Mus7;Sod_Fe_C|Sod_Fe_N
ustbro1_chromosome_2_12	90624,729,4286,1110	ustbro1_2938,ustbro1_2939,ustbro1_2940,ustbro1_2941	24862	Adaptin_binding;ADSL_C|Lyase_1;HEAT_2|HEAT|HEAT_EZ|Cnd1|HEAT_2|HEAT|HEAT_2|HEAT|HEAT|HEAT_2|HEAT_EZ|Cnd1|HEAT|Adaptin_N;Methyltransf_11|Methyltransf_25|RrnaAD
ustbro1_chromosome_2_13	4,161	ustbro1_2942,ustbro1_2943	22530	Metallophos;RNA_pol_Rpb2_7|RNA_pol_Rpb2_6|RNA_pol_Rpb2_5|RNA_pol_Rpb2_4|RNA_pol_Rpb2_3|RNA_pol_Rpb2_2|RNA_pol_Rpb2_1
ustbro1_chromosome_2_14	9807,58296,69884,868,323134	ustbro1_2944,ustbro1_2945,ustbro1_2946,ustbro1_2947,ustbro1_2948	31282	Zn_clus;EMC1_C|PQQ|PQQ|PQQ|PQQ_2|PQQ;HLH;eIF-5a
ustbro1_chromosome_2_15	6301,2411,99106	ustbro1_2949,ustbro1_2950,ustbro1_2951	26603	ASF1_hist_chap
ustbro1_chromosome_2_16	356425,46735,17960,3906,2	ustbro1_2952,ustbro1_2953,ustbro1_2954,ustbro1_2955,ustbro1_2956	25464	FYVE|RhoGEF;RRM_1|RRM_7|RRM_1|RRM_7;AAA|AAA
ustbro1_chromosome_2_17	4672,111603,549627,3215	ustbro1_2957,ustbro1_2958,ustbro1_2959,ustbro1_2960	30626	PB1|PH_10|RhoGEF|CDC24;UIM|UIM|UIM|Ssl1|VWA|VWA_2
ustbro1_chromosome_2_18	57108,213,5334	ustbro1_2961,ustbro1_2962,ustbro1_2963	41158	UQ_con;APC1_C|PC_rep|PC_rep|PC_rep|ANAPC1
ustbro1_chromosome_2_19	7177,711	ustbro1_2964,ustbro1_2965	29122	Thioredoxin_2|Thioredoxin_7|Thioredoxin|Thioredoxin_8|Thioredoxin_2|Thioredoxin_6|Calsequestrin|Thioredoxin_2|Thioredoxin_7|Thioredoxin;EF1G|GST_C_3|GST_C_2|GST_C|GST_N_2|GST_N_3|GST_N
ustbro1_chromosome_2_20	2405,87330	ustbro1_2969,ustbro1_2970	53	Ribosomal_L40e|Ubiquitin_2|ubiquitin|Rad60-SLD;zf-C2H2_4|zf-C2H2_2|zf-C2H2_4|zf-met|zf-C2H2_4|zf-C2H2_jaz|zf-C2H2_4|zf-C2H2_jaz|zf-met
ustbro1_chromosome_2_21	67761,1636,2143	ustbro1_2971,ustbro1_2972,ustbro1_2973	31973	Complex1_LYR_2|Complex1_LYR;PhoLip_ATPase_C|Cation_ATPase|Hydrolase|E1-E2_ATPase|PhoLip_ATPase_N
ustbro1_chromosome_2_22	5763,87870,2592,4727,71317	ustbro1_2974,ustbro1_2975,ustbro1_2976,ustbro1_2977,ustbro1_2978	27127	Peptidase_M3;Kelch_1|Kelch_6|Kelch_4|Kelch_5|Kelch_4|Kelch_1|Kelch_5|Kelch_6|Kelch_5|Kelch_5|Kelch_1|Kelch_6|Kelch_4;Rft-1;Anticodon_2|tRNA-synt_1c;ArfGap|PH
ustbro1_chromosome_2_23	113516,85798,150343	ustbro1_2979,ustbro1_2980,ustbro1_2981	34336
ustbro1_chromosome_2_24	10341,32639,1125,1055	ustbro1_2984,ustbro1_2985,ustbro1_2986,ustbro1_2987	34556	MFS_1|Sugar_tr;HEAT|HEAT|Arm|HEAT|Arm|HEAT_EZ|HEAT_2|HEAT|HEAT_2|HEAT|HEAT_2|HEAT|HEAT_2|HEAT_EZ|HEAT|Cnd1|HEAT_EZ|HEAT_2|IBN_N;PRAI|IGPS|GATase
ustbro1_chromosome_2_25	440,294,462	ustbro1_2988,ustbro1_2989,ustbro1_2990	976	peroxidase;Sec23_helical|Sec23_BS|Sec23_trunk|zf-Sec23_Sec24;Thymidylat_synt|His_Phos_1
ustbro1_chromosome_2_26	17894,850,139111,1076	ustbro1_2991,ustbro1_2992,ustbro1_2993,ustbro1_2994	18803	WD40|WD40|WD40|ANAPC4_WD40|WD40|WD40|WD40|ANAPC4_WD40|WD40;Ribosomal_L11|Ribosomal_L11_N;GO-like_E_set
ustbro1_chromosome_2_27	3729,71642,377422,103461	ustbro1_2999,ustbro1_3000,ustbro1_3001,ustbro1_3002	54670	Pkinase|PK_Tyr_Ser-Thr;Sen15
ustbro1_chromosome_2_28	201,8737,122634,9153,2754,34559,1856,82597,56044	ustbro1_3003,ustbro1_3004,ustbro1_3005,ustbro1_3006,ustbro1_3007,ustbro1_3008,ustbro1_3009,ustbro1_3010,ustbro1_3011	27706	Kinase-like|PK_Tyr_Ser-Thr|Pkinase|PBD|PH;MT-A70;WD40|WD40|WD40|ANAPC4_WD40|WD40;tRNA_int_endo;Complex1_LYR;RRM_1;Bromo_TP;Mo-co_dimer|Oxidored_molyb
ustbro1_chromosome_2_29	430,2391,1193,3151,73171	ustbro1_3012,ustbro1_3013,ustbro1_3014,ustbro1_3015,ustbro1_3016	29109	SE|FAD_binding_3;Bap31_Bap29_C|Bap31;adh_short_C2|adh_short
ustbro1_chromosome_2_30	115977,1787,381309,68518,101364	ustbro1_3019,ustbro1_3020,ustbro1_3021,ustbro1_3022,ustbro1_3023	18851	WD40|ANAPC4_WD40|WD40|ANAPC4_WD40|WD40|WD40;CUE;Fungal_trans|Zn_clus
ustbro1_chromosome_2_31	4911,96350,9796,833,63,921,14916,116442,377423,90976	ustbro1_3024,ustbro1_3025,ustbro1_3026,ustbro1_3027,ustbro1_3028,ustbro1_3029,ustbro1_3030,ustbro1_3031,ustbro1_3032,ustbro1_3033	27339	MFS_1;Fungal_trans|Zn_clus;DNA_pol_delta_4;ATP_bind_1;UBA_6|UBA_3|UQ_con;ArfGap;NOT2_3_5;zf-C3HC4|zf-C3HC4_2|zf-RING_5|zf-RING_UBOX|zf-RING_2|zf-C3HC4_3
ustbro1_chromosome_2_32	7022,1041,3747	ustbro1_3034,ustbro1_3035,ustbro1_3036	22011	EF-hand_5|EF-hand_1|EF-hand_6|EF-hand_8|EF-hand_5|EF-hand_6|EF-hand_1|EF-hand_7|EF-hand_5|EF-hand_1|EF-hand_6|EF-hand_8|EF-hand_7|EF-hand_1|EF-hand_6;ETF;Glycos_transf_3
ustbro1_chromosome_2_33	15072,9787,66958,7745,12269	ustbro1_3037,ustbro1_3038,ustbro1_3039,ustbro1_3040,ustbro1_3041	26151	TPPII|Peptidase_S8;RRM_1|RRM_7|RRM_1|RRM_1;START;Nucleoside_tran;ALIX_LYPXL_bnd|BRO1
ustbro1_chromosome_2_34	57323,44430,395,70611	ustbro1_3042,ustbro1_3043,ustbro1_3044,ustbro1_3045	16267	Med6;ATP-synt_C|ATP-synt_C
ustbro1_chromosome_2_35	188,914,1893,101677,75682,11219,115872	ustbro1_3046,ustbro1_3047,ustbro1_3048,ustbro1_3049,ustbro1_3050,ustbro1_3051,ustbro1_3052	17982	AAA_lid_3|AAA|AAA_14|AAA_5;Proteasome;NDUS4;RPAP1_C|RPAP1_N;RT_RNaseH|RT_RNaseH_2;FHA
ustbro1_chromosome_2_36	39490,1380,6265,67790	ustbro1_3064,ustbro1_3065,ustbro1_3066,ustbro1_3067	10459	CRAL_TRIO_2|CRAL_TRIO|CRAL_TRIO_N;CobW_C|cobW|HIT;CsbD|CsbD;SH3_9|SH3_2
ustbro1_chromosome_2_37	64610,14931,43026,43026	ustbro1_3068,ustbro1_3069,ustbro1_3070,ustbro1_3071	28609	Zn_clus;Mob1_phocein;BRF1|TFIIB|TFIIB|TF_Zn_Ribbon
ustbro1_chromosome_2_38	2580,8657,347	ustbro1_3072,ustbro1_3073,ustbro1_3074	1284	Pkinase_C|PK_Tyr_Ser-Thr|Pkinase;tRNA_int_endo;PGM_PMM_IV|PGM_PMM_III|PGM_PMM_II|PGM_PMM_I
ustbro1_chromosome_2_39	90497,68900,79858	ustbro1_3075,ustbro1_3076,ustbro1_3077	71124	Homeodomain|Homeobox_KN;Snx8_BAR_dom|PX
ustbro1_chromosome_2_40	109256,116735,793,95600,103871	ustbro1_3078,ustbro1_3079,ustbro1_3080,ustbro1_3081,ustbro1_3082	29149	Rad60-SLD;Peptidase_S24
ustbro1_chromosome_2_41	108993,15,8367,70121,202,99748	ustbro1_3083,ustbro1_3084,ustbro1_3085,ustbro1_3086,ustbro1_3087,ustbro1_3088	26599	F-box-like;MFS_1;Abhydrolase_6|Hydrolase_4;Chitin_synth_1|Chitin_synth_1N;Zn_clus
ustbro1_chromosome_2_42	3479,9180,2023	ustbro1_3089,ustbro1_3090,ustbro1_3091	72249	MutS_V|MutS_III;Kinase-like|Pkinase|PK_Tyr_Ser-Thr;NFACT-R_1
ustbro1_chromosome_2_43	487,56242,113015,74138	ustbro1_3092,ustbro1_3093,ustbro1_3094,ustbro1_3095	28663	Histone_H2A_C|Histone;Formyl_trans_N;Zn_clus;DUF4203
ustbro1_chromosome_2_44	58587,68920,10530,34706,12158,1606,2060,4755,96861	ustbro1_3096,ustbro1_3097,ustbro1_3098,ustbro1_3099,ustbro1_3100,ustbro1_3101,ustbro1_3102,ustbro1_3103,ustbro1_3104	28355	Chitin_synth_1|Chitin_synth_1N;PDT|Pil1;RNase_PH;HEAT|HEAT_2|HEAT|Cnd3|HEAT|HEAT|HEAT_EZ|HEAT_2|HEAT;Sirohm_synth_C|Sirohm_synth_M|NAD_binding_7;TPR_2|TPR_11|TPR_14|TPR_2|TPR_7|TPR_8|TPR_1|TPR_12|TPR_14|TPR_7|TPR_2|TPR_8|TPR_17|TPR_19|TPR_8|TPR_14|TPR_8|TPR_1|TPR_2|TPR_9|TPR_19|TPR_11|TPR_17|TPR_14|TPR_19|TPR_16|TPR_2|TPR_8|TPR_1|TPR_14|TPR_19|TPR_12|TPR_14|TPR_2|TPR_7|TPR_1|TPR_8|TPR_17|ANAPC3|TPR_9|TPR_19|TPR_11|TPR_16|TPR_8|TPR_14|TPR_2|TPR_1|TPR_17|TPR_11|TPR_14|TPR_12|TPR_2|TPR_19|TPR_2|TPR_14|TPR_17|TPR_14|TPR_9|TPR_12|TPR_22|TPR_7|TPR_8|TPR_14|TPR_11|TPR_1|TPR_14|TPR_7|TPR_2|TPR_8|TPR_17|ANAPC3|TPR_19|TPR_9|TPR_14|TPR_2|TPR_16;Zn_clus
ustbro1_chromosome_2_45	171,380,102850,1560,171	ustbro1_3105,ustbro1_3106,ustbro1_3107,ustbro1_3108,ustbro1_3109	28527	Mito_carr|Mito_carr|Mito_carr;PigN;PI3_PI4_kinase|PI3Ka|PI3K_C2;CTK3_C|CID|CTK3
ustbro1_chromosome_2_46	14815,82,115978,90975,10249,16165,32639,12559,402732,60899,59172,169641,168212	ustbro1_3110,ustbro1_3111,ustbro1_3112,ustbro1_3113,ustbro1_3114,ustbro1_3115,ustbro1_3116,ustbro1_3117,ustbro1_3118,ustbro1_3119,ustbro1_3120,ustbro1_3121,ustbro1_3122	28675	UQ_con;AAA|ABC_tran|ABC_membrane|ABC_tran|ABC_membrane;PPP4R2;Fn3-like|Glyco_hydro_3_C|Glyco_hydro_3;DDE_Tnp_4;PE-PPE|Cutinase;PHD
ustbro1_chromosome_2_47	10346,150386,65888,385577,41210	ustbro1_3123,ustbro1_3124,ustbro1_3125,ustbro1_3126,ustbro1_3127	30109	PEX11;HCNGP;Ribosomal_L35p;SPA
ustbro1_chromosome_2_48	734,27321,83989	ustbro1_3128,ustbro1_3129,ustbro1_3130	19257	Ribosomal_S9;Ribosomal_L4;zf-C3HC4|zf-C3HC4_2|zf-C3HC4_3|SNF2-rel_dom
ustbro1_chromosome_2_49	5790,68170,3171,99,12134,83227,896	ustbro1_3133,ustbro1_3134,ustbro1_3135,ustbro1_3136,ustbro1_3137,ustbro1_3138,ustbro1_3139	23712	Hydrolase_4|Abhydrolase_6|Abhydrolase_1;GCV_T_C|GCV_T;Glyco_transf_20;Lactamase_B_2|Lactamase_B;Ribosomal_L36e
ustbro1_chromosome_2_50	62077,3526,71472,8518,30,29	ustbro1_3140,ustbro1_3141,ustbro1_3142,ustbro1_3143,ustbro1_3144,ustbro1_3145	25191	Calcipressin|Voldacs;GMC_oxred_C|GMC_oxred_N;F-actin_cap_A;PK_Tyr_Ser-Thr|Pkinase;OB_NTP_bind|HA2|Helicase_C|DEAD
ustbro1_chromosome_2_51	300,3728,4163,1253,81503	ustbro1_3146,ustbro1_3147,ustbro1_3148,ustbro1_3149,ustbro1_3150	24590	ADH_zinc_N|Glu_dehyd_C|ADH_N;GST_C_3;HECT;Methyltransf_28;HD_3
ustbro1_chromosome_2_52	93744,105458,6300,2558,15213	ustbro1_3162,ustbro1_3163,ustbro1_3164,ustbro1_3165,ustbro1_3166	28782	Ribosomal_L13;Iso_dh;MAPEG
ustbro1_chromosome_2_53	636,164,74307,71360,44930	ustbro1_3169,ustbro1_3170,ustbro1_3171,ustbro1_3172,ustbro1_3173	25355	Ribosomal_L7Ae;Ldh_1_C|Ldh_1_N;Zn_clus;SET|AWS;PHD
ustbro1_chromosome_2_54	187,101534,3780,2887	ustbro1_3174,ustbro1_3175,ustbro1_3176,ustbro1_3177	26363	Aldolase_II;Ferritin_2
ustbro1_chromosome_2_55	65215,476,52390,3049	ustbro1_3178,ustbro1_3179,ustbro1_3180,ustbro1_3181	24506	DSHCT|rRNA_proc-arch|Helicase_C|DEAD|ResIII|Ski2_N;DUF952;Mit_KHE1
ustbro1_chromosome_2_56	90678,95791,116340,330474,59,1153,111284,117602,135160	ustbro1_3182,ustbro1_3183,ustbro1_3184,ustbro1_3185,ustbro1_3186,ustbro1_3187,ustbro1_3188,ustbro1_3189,ustbro1_3190	24416	Nbl1_Borealin_N;zf-DBF|Dfp1_Him1_M|BRCT;Gtr1_RagA|MMR_HSR1|Ras|Roc|SRPRB|Arf;GTP_cyclohydro2|GTP_CH_N
ustbro1_chromosome_2_57	11306,35198,2441,8697,1623,111485,19515,257,92882,827291,7509,113255,13	ustbro1_3193,ustbro1_3194,ustbro1_3195,ustbro1_3196,ustbro1_3197,ustbro1_3198,ustbro1_3199,ustbro1_3200,ustbro1_3201,ustbro1_3202,ustbro1_3203,ustbro1_3204,ustbro1_3205	30638	Thg1C|Thg1;FAD_binding_8|Ferric_reduct;NAD_binding_10|NmrA|RmlD_sub_bind;HhH-GPD;PCI|eIF3_N;MFS_1;LtrA;DDE_1|HTH_Tnp_Tc5;Zn_clus;UCH_1|UCH;MFS_1
ustbro1_chromosome_2_58	48083,1427,4513	ustbro1_3206,ustbro1_3207,ustbro1_3208	28616	DASH_Dad4;Hydrolase|E1-E2_ATPase;Bac_rhodopsin
ustbro1_chromosome_2_59	278,1615,18719,8742,753,273,68777,1413	ustbro1_3209,ustbro1_3210,ustbro1_3211,ustbro1_3212,ustbro1_3213,ustbro1_3214,ustbro1_3215,ustbro1_3216	25573	RWD|UQ_con;PLDc|PLDc_2|PLDc|PLDc_2;Rrp15p;Ligase_CoA|ATP-grasp_2|ATP-grasp_5;Ceramidse_alk_C|Ceramidase_alk;MCM6_C|MCM_lid|MCM|MCM_OB|MCM_N;Prp31_C|Nop
ustbro1_chromosome_2_60	1106,587,63540,321,59361	ustbro1_3226,ustbro1_3227,ustbro1_3228,ustbro1_3229,ustbro1_3230	26671	ADH_zinc_N_2|ADH_zinc_N;AMP-binding_C|AMP-binding|ACAS_N;MOSC|MOSC_N;CorA;Claudin_2|SUR7
ustbro1_chromosome_2_61	67062,640,,9678,81721,7213,9978,276,1260,,36325,62108,74273,7958	ustbro1_3231,ustbro1_3232,ustbro1_3233,ustbro1_3234,ustbro1_3235,ustbro1_3236,ustbro1_3237,ustbro1_3238,ustbro1_3239,ustbro1_3240,ustbro1_3241,ustbro1_3242,ustbro1_3243,ustbro1_3244	26553	MIT;DIL|Ank_4|Ank|Ank_3|Ank_4|Ank|Ank_3|Ank_2|Ank|Ank_3|Ank_4;Peptidase_C48;JmjC|Cupin_8;SelO;Mannosyl_trans;p450;SLX9;Lipase_3;TFCD_C
ustbro1_chromosome_2_62	89693,10395,6275	ustbro1_3246,ustbro1_3247,ustbro1_3248	28847	ACT_7;XAP5
ustbro1_chromosome_2_63	6387,213,97185,89246,1231,1553,11394	ustbro1_3253,ustbro1_3254,ustbro1_3255,ustbro1_3256,ustbro1_3257,ustbro1_3258,ustbro1_3259	25233	Syntaxin-18_N;UQ_con;PK_Tyr_Ser-Thr;Sec1;Acyl_CoA_thio|Acyl_CoA_thio|4HBT_3
ustbro1_chromosome_2_64	65782,115068,2378,1140,6183,97949,5999,66208,27539,2255,65781,5096,838	ustbro1_3260,ustbro1_3261,ustbro1_3262,ustbro1_3263,ustbro1_3264,ustbro1_3265,ustbro1_3266,ustbro1_3267,ustbro1_3268,ustbro1_3269,ustbro1_3270,ustbro1_3271,ustbro1_3272	22160	TPR_8|TPR_14|TPR_2|TPR_6|TPR_16|TPR_14|TPR_2|TPR_8|TPR_1|TPR_12|TPR_7|TPR_1|TPR_8|TPR_14|TPR_6|TPR_2|TPR_9|TPR_16|TPR_19|TPR_11|TPR_6|TPR_12|TPR_1|TPR_14|TPR_2|TPR_8|TPR_17|TPR_9|TPR_14|TPR_6|TPR_2|TPR_19|TPR_16|TPR_1|TPR_2|TPR_6|TPR_8|TPR_14|TPR_17|TPR_19|TPR_16|TPR_2|TPR_14|TPR_6|TPR_8|TPR_17|TPR_1|TPR_11|TPR_19|TPR_8|TPR_16|TPR_7|TPR_9|TPR_14|TPR_2|TPR_1|TPR_2|TPR_7|TPR_8|TPR_17|TPR_11|TPR_19|TPR_9|TPR_1|TPR_2|TPR_16|TPR_14|TPR_12|TPR_20;Sld5;Glyco_hydro_16;Sec10;RIX1;DnaJ;PBP;Pex2_Pex12;Acid_PPase;MOR2-PAG1_C|MOR2-PAG1_N;LCAT;U-box|zf-CCHC|zf-CCHC_2|DWNN
ustbro1_chromosome_2_65	3871,3567,2244,115517,66505,2142	ustbro1_3273,ustbro1_3274,ustbro1_3275,ustbro1_3276,ustbro1_3277,ustbro1_3278	29001	CTLH|LisH;HEAT_PBS|HEAT|HEAT|HEAT_PBS|HEAT|HEAT_2|HEAT_PBS|HEAT|HEAT_PBS|HEAT|HEAT_PBS|HEAT_2|HEAT_PBS;RL10P_insert|Ribosomal_L10;Zn_clus|Zn_clus;BATS|Radical_SAM
ustbro1_chromosome_2_66	8,11701,665,10093	ustbro1_3279,ustbro1_3280,ustbro1_3281,ustbro1_3282	24744	Helicase_C|Helicase_C|ResIII|DEAD;Asn_synthase|GATase_7|GATase_6;WD40|WD40|WD40|ANAPC4_WD40
ustbro1_chromosome_2_67	2400,2211,204363,1170,489,117601	ustbro1_3283,ustbro1_3284,ustbro1_3285,ustbro1_3286,ustbro1_3287,ustbro1_3288	24676	AP_endonuc_2;PRP21_like_P|Surp|Surp;Chorismate_bind|Anth_synt_I_N
ustbro1_chromosome_2_68	5897,1916,101207,8016,699,2778,7541	ustbro1_3292,ustbro1_3293,ustbro1_3294,ustbro1_3295,ustbro1_3296,ustbro1_3297,ustbro1_3298	21936	PIG-L;Met_10;Fungal_trans|Zn_clus;UBA|UBA|UCH_1|UCH|zf-UBP|zf-UBP|zf-UBP_var;Pex2_Pex12;zf-C3HC4_3
ustbro1_chromosome_2_69	34,823,1809,2243,11630,79744,68462,3487,8136,8136,110596,34205,336,2645,8204,3482,97264,1995,64946	ustbro1_3301,ustbro1_3302,ustbro1_3303,ustbro1_3304,ustbro1_3305,ustbro1_3306,ustbro1_3307,ustbro1_3308,ustbro1_3309,ustbro1_3310,ustbro1_3311,ustbro1_3312,ustbro1_3313,ustbro1_3314,ustbro1_3315,ustbro1_3316,ustbro1_3317,ustbro1_3318,ustbro1_3319	21936	Ras|Roc|Arf;Brix;WD40|WD40|WD40;CTLH;LIG3_BRCT|BRCT_2|PTCB-BRCT|BRCT|LIG3_BRCT|BRCT|BRCT_2|PTCB-BRCT|BRCT_2|BRCT_2|PTCB-BRCT|BRCT|PTCB-BRCT|BRCT_2|BRCT;CENP-C_C;tRNA_Me_trans_C|tRNA_Me_trans_M|tRNA_Me_trans;GST_C_6|Tom37;AMP-binding|ACAS_N;Synaptobrevin|Longin;ApbA_C|ApbA;DEAD|ResIII|Sec63|Helicase_C|AAA_22|ResIII|DEAD;Homeodomain;Peptidase_M28
ustbro1_chromosome_2_70	6127,19325,12749,69309,55,11029,4641	ustbro1_3320,ustbro1_3321,ustbro1_3322,ustbro1_3323,ustbro1_3324,ustbro1_3325,ustbro1_3326	25349	Acetyltransf_7|FR47|Acetyltransf_1|HhH-GPD;Rhodanese;DNA_pol_phi;PK_Tyr_Ser-Thr|Pkinase;Coa1;SNARE_assoc
ustbro1_chromosome_2_71	1896,85887,9804,79209,90707,7276,93774,2796	ustbro1_3327,ustbro1_3328,ustbro1_3329,ustbro1_3330,ustbro1_3331,ustbro1_3332,ustbro1_3333,ustbro1_3334	25606	PUF|PUF|RRM_1|RRM_1;KR|adh_short;RNA_polI_A34;E3_binding|Biotin_lipoyl_2|Biotin_lipoyl_2|Biotin_lipoyl
ustbro1_chromosome_2_72	19213,2787,10351,3271,5235	ustbro1_3335,ustbro1_3336,ustbro1_3337,ustbro1_3338,ustbro1_3339	25193	zf-C2H2|zf-C2H2_4|zf-C2H2_6|zf-C2H2_jaz|zf-H2C2_2|zf-C2H2_6|zf-C2H2_jaz|zf-C2H2|zf-C2H2_4|zf-H2C2_2|zf-C2H2_6|zf-C2H2|zf-C2H2_4|zf-H2C2_2|zf-C2H2|zf-C2H2_4|zf-C2H2_6|zf-C2H2_jaz|zf-H2C2_2|zf-C2H2_4|zf-C2H2|zf-H2C2_2|zf-C2H2|zf-C2H2_4|FOXP-CC|zf-C2H2_4|zf-C2H2|FOXP-CC|zf-H2C2_2;DUF498;Mito_carr|Mito_carr|Mito_carr;DUF6534|DUF6534;GCV_H
ustbro1_chromosome_2_73	3763,85615,76521,10032,118315	ustbro1_3340,ustbro1_3341,ustbro1_3342,ustbro1_3343,ustbro1_3344	24175	Acetyltransf_1|Radical_SAM_C|Radical_SAM;RINGv;Fasciclin|Fasciclin|Fasciclin;adh_short_C2|KR|adh_short;GAS2
ustbro1_chromosome_2_74	18654,10725,2007,57402,19821,19821	ustbro1_3352,ustbro1_3353,ustbro1_3354,ustbro1_3355,ustbro1_3356,ustbro1_3357	29270	Hydrolase_4;Glyco_hydro_5_C;DUF5595|Ndc80_HEC;CAP_C|CAP_N;F-box-like
ustbro1_chromosome_2_75	843,20227,10690,12952,1635,148121,8270,3379	ustbro1_3358,ustbro1_3359,ustbro1_3360,ustbro1_3361,ustbro1_3362,ustbro1_3363,ustbro1_3364,ustbro1_3365	27187	Ribosomal_60s;Mito_carr|Mito_carr|Mito_carr;Helicase_C|Helicase_C|DEAD|ResIII;WD40|ANAPC4_WD40|WD40;Ribosomal_S6
ustbro1_chromosome_2_76	65325,134401,2032,60	ustbro1_3366,ustbro1_3367,ustbro1_3368,ustbro1_3369	32184	Response_reg;AAA_12|AAA_19|AAA_30|UPF1_1B_dom|UPF1_Zn_bind;Cellulase
ustbro1_chromosome_2_77	5728,107393,750	ustbro1_3370,ustbro1_3371,ustbro1_3372	30541	SYF2;Smg4_UPF3;Gtr1_RagA|MMR_HSR1|Ras|Roc
ustbro1_chromosome_2_78	6905,57322	ustbro1_3373,ustbro1_3374	27899	Formyl_trans_N|ACT;NAD_binding_8|Pyr_redox_2
ustbro1_chromosome_2_79	120635,117109,308,8750,117866	ustbro1_3375,ustbro1_3376,ustbro1_3377,ustbro1_3378,ustbro1_3379	28623	Hydrolase|E1-E2_ATPase|HMA|HMA;DUF1325
ustbro1_chromosome_2_80	51650,2103,2014	ustbro1_3386,ustbro1_3387,ustbro1_3388	23808	CAF1A;Rep_fac_C|AAA_22|AAA_assoc_2|AAA|DNA_pol3_delta2;PUA|AA_kinase
ustbro1_chromosome_2_81	3790,2783,12820,81525,33863,117865,601,102755,32639,75542,3291,6698,8056	ustbro1_3389,ustbro1_3390,ustbro1_3391,ustbro1_3392,ustbro1_3393,ustbro1_3394,ustbro1_3395,ustbro1_3396,ustbro1_3397,ustbro1_3398,ustbro1_3399,ustbro1_3400,ustbro1_3401	26285	Aldedh;Gpi1;Vac_ImportDeg;Spc24;FAD_binding_3|Pyr_redox;MSC|HeH;Mito_carr|Mito_carr|Mito_carr;MFS_1;HSP9_HSP12
ustbro1_chromosome_2_82	84,1456,83740,257,2155,75834,9612,3039,5506,143,83175,84177,84615,1608	ustbro1_3402,ustbro1_3403,ustbro1_3404,ustbro1_3405,ustbro1_3406,ustbro1_3407,ustbro1_3408,ustbro1_3409,ustbro1_3410,ustbro1_3411,ustbro1_3412,ustbro1_3413,ustbro1_3414,ustbro1_3415	20679	Cation_ATPase_C|Cation_ATPase|Hydrolase|E1-E2_ATPase|Cation_ATPase_N;p450;DDE_1;Pro_CA;DUF4203;eIF3h_C|JAB;Ribosomal_L31e;Bd3614-deam|dCMP_cyt_deam_1|MafB19-deam|DinB_2|Methyltransf_33;Gpr1_Fun34_YaaH;Zn_clus;MFS_1;Bud13
ustbro1_chromosome_2_83	8723,122,79272,6879,2559,41529,122485,118316	ustbro1_3416,ustbro1_3417,ustbro1_3418,ustbro1_3419,ustbro1_3420,ustbro1_3421,ustbro1_3422,ustbro1_3423	24499	LSM;NUC153;BLUF;Autophagy_act_C;IPPT;Leuk-A4-hydro_C|Peptidase_M1|Peptidase_M1_N;Rad21_Rec8|Rad21_Rec8_N
ustbro1_chromosome_2_84	6901,143431,1649,2203	ustbro1_3424,ustbro1_3425,ustbro1_3426,ustbro1_3427	24759	MFS_1|MFS_1|Nodulin-like;Mim2;SH2|SH2|SH2_2|HHH_7|YqgF|HTH_44|SPT6_acidic|SPT6_acidic;MitMem_reg|JAB
ustbro1_chromosome_2_85	1633,1397,2216,45018,101723,102017	ustbro1_3428,ustbro1_3429,ustbro1_3430,ustbro1_3431,ustbro1_3432,ustbro1_3433	95825	Syja_N;BING4CT|WD40|WD40|WD40;RRP36
ustbro1_chromosome_2_86	5535,136,15208,67870	ustbro1_3437,ustbro1_3438,ustbro1_3439,ustbro1_3440	25276	WD40|WD40|WD40|WD40;Brix;COX7C;CorA
ustbro1_chromosome_2_87	9635,12267,64529,58164,3490,1992,10382,101070,49932,3693,305	ustbro1_3441,ustbro1_3442,ustbro1_3443,ustbro1_3444,ustbro1_3445,ustbro1_3446,ustbro1_3447,ustbro1_3448,ustbro1_3449,ustbro1_3450,ustbro1_3451	25975	SH3_9|SH3_1|SH3_2|FCH|FCH;Glyco_trans_1_4|Glycos_transf_1|Glyco_trans_4_4|Glyco_transf_4;ELP6;WD40|WD40|WD40;RRM_1|RBM39linker|RRM_1|RRM_1;CAP_GLY|Ubiquitin_2;Acetyltransf_7;TPR_12|TPR_12|TPR_12|SNAP;ELO
ustbro1_chromosome_2_88	687,48756,50169	ustbro1_3452,ustbro1_3453,ustbro1_3454	33143	PK_C|PK;2OG-FeII_Oxy_2;zf-AN1|zf-AN1
ustbro1_chromosome_2_89	1320,2841,42906	ustbro1_3455,ustbro1_3456,ustbro1_3457	29494	COesterase;ESSS;PH_8|PH_20|PH_3|PH_9|PH_8|PH_11|PH|PH_3
ustbro1_chromosome_2_90	799,856,22032,358623,5674,97614,72386	ustbro1_3458,ustbro1_3459,ustbro1_3460,ustbro1_3461,ustbro1_3462,ustbro1_3463,ustbro1_3464	23941	ZT_dimer|Cation_efflux;MaoC_dehydratas|adh_short_C2|KR|adh_short|adh_short_C2|KR|adh_short;PH|PH_9|Sec7;Tom7;ANAPC5;4HBT
ustbro1_chromosome_2_91	30352,358622,69440,1663,10582,101724,6301	ustbro1_3465,ustbro1_3466,ustbro1_3467,ustbro1_3468,ustbro1_3469,ustbro1_3470,ustbro1_3471	25791	Fasciclin|Fasciclin;Sec61_beta;CHCH;Knl1_RWD_C|Spc7;Dus
ustbro1_chromosome_2_92	1661,953,102007,8873,4927	ustbro1_3472,ustbro1_3473,ustbro1_3474,ustbro1_3475,ustbro1_3476	12300	CTD|KOW|KOW|KOW|KOW|KOW|Spt5-NGN|Spt5_N;GTP_EFTU_D3|GTP_EFTU_D2|MMR_HSR1|GTP_EFTU;SNAPC3;zf-C2H2|zf-C2H2_4|zf-C2H2|zf-C2H2_4|zf-H2C2_2|zf-C2H2|zf-C2H2_4|zf-C2H2_8|zf-C2H2|FOXP-CC|zf-C2H2_4|zf-C2H2|zf-C2H2_4|zf-C2H2|zf-C2H2_4|zf-C2H2|zf-C2H2_4|zf-C2H2|zf-C2H2_4|zf-H2C2_2|zf-C2H2|zf-C2H2_4|zf-H2C2_2|zf-C2H2_8|zf-C2H2|zf-C2H2_4;Acetyltransf_3
ustbro1_chromosome_2_93	95867,1520,645,118317	ustbro1_3477,ustbro1_3478,ustbro1_3479,ustbro1_3480	30498	ADH_zinc_N_2|ADH_zinc_N|ADH_N;Abhydrolase_6|Abhydrolase_2
ustbro1_chromosome_2_94	9210,60,74057,68513,4809,1632	ustbro1_3481,ustbro1_3482,ustbro1_3483,ustbro1_3484,ustbro1_3485,ustbro1_3486	28291	DUF900|Abhydrolase_6|BD-FAE;Cellulase;Acetyltransf_10|Acetyltransf_7|Acetyltransf_1;Polysacc_deac_1;Usp
ustbro1_chromosome_2_95	78946,98,653,10556	ustbro1_3487,ustbro1_3488,ustbro1_3489,ustbro1_3490	28908	FMN_dh|Cyt-b5;Acyl-CoA_dh_1|Acyl-CoA_dh_M
ustbro1_chromosome_2_96	64482,15129,5830,7216	ustbro1_3491,ustbro1_3492,ustbro1_3493,ustbro1_3494	27025	SpoIIE;UDPG_MGDP_dh_C|UDPG_MGDP_dh|UDPG_MGDP_dh_N;Amidase|Amidase
ustbro1_chromosome_2_97	131,3317,80,102404	ustbro1_3495,ustbro1_3496,ustbro1_3497,ustbro1_3498	28741	HTH_23;MFS_1;Aminotran_4;ADH_zinc_N_2|ADH_zinc_N
ustbro1_chromosome_2_98	710,59407,1633	ustbro1_3505,ustbro1_3506,ustbro1_3507	28741	TFIID-18kDa;Fungal_trans|Zn_clus;WD40|ANAPC4_WD40|WD40|ANAPC4_WD40|WD40|WD40|ANAPC4_WD40|WD40|ANAPC4_WD40|WD40|Prp19
ustbro1_chromosome_2_99	3015,41442,602,70,70,346,7275	ustbro1_3508,ustbro1_3509,ustbro1_3510,ustbro1_3511,ustbro1_3512,ustbro1_3513,ustbro1_3514	28724	Mpv17_PMP22;DUF1769|DUF1769;Dak2|Dak1;adh_short_C2|KR|adh_short;Ac45-VOA1_TM;FTR1;Cu-oxidase_2|Cu-oxidase_2|Cu-oxidase|Cu-oxidase_3
ustbro1_chromosome_2_100	117870,2223,366,24733	ustbro1_3515,ustbro1_3516,ustbro1_3517,ustbro1_3518	34780	A_amylase_dom_C|Alpha-amylase;MFS_1|MFS_1;Glyco_hydro_cc
ustbro1_chromosome_2_101	4225,91481,83048,1680,88003,128077	ustbro1_3519,ustbro1_3520,ustbro1_3521,ustbro1_3522,ustbro1_3523,ustbro1_3524	25125	IMS_C|IMS;MMtag;CTP_transf_like;Ytp1|DUF2427;DUF3760|F-box-like
ustbro1_chromosome_2_102	195497,147488	ustbro1_3525,ustbro1_3526	94299	HTH_23|HTH_23|Sigma70_r4_2
ustbro1_chromosome_2_103	144,7006,1644,81,1985,2331,75651,71611,64561,4456,30274,13401,99783	ustbro1_3527,ustbro1_3528,ustbro1_3529,ustbro1_3530,ustbro1_3531,ustbro1_3532,ustbro1_3533,ustbro1_3534,ustbro1_3535,ustbro1_3536,ustbro1_3537,ustbro1_3538,ustbro1_3539	26176	Zip;adh_short_C2|KR|adh_short;DJ-1_PfpI|ThiJ_like;MFS_1;UPRTase;adh_short_C2|KR|adh_short;Smr;TRAM_LAG1_CLN8;RRF;Hydrolase_4;HECT
ustbro1_chromosome_2_104	10745,98370,99594,457,14883,61082,114412,11628,2615,5542,8578,1719,10832,1221,40644,97190,9307,7367,48159,14410,35541,365806,165,17780,6512,114603,10423	ustbro1_3540,ustbro1_3541,ustbro1_3542,ustbro1_3543,ustbro1_3544,ustbro1_3545,ustbro1_3546,ustbro1_3547,ustbro1_3548,ustbro1_3549,ustbro1_3550,ustbro1_3551,ustbro1_3552,ustbro1_3553,ustbro1_3554,ustbro1_3555,ustbro1_3556,ustbro1_3557,ustbro1_3558,ustbro1_3559,ustbro1_3560,ustbro1_3561,ustbro1_3562,ustbro1_3563,ustbro1_3564,ustbro1_3565,ustbro1_3566	24072	Form_Nir_trans;Hydantoinase_B;Lyase_aromatic;Xan_ur_permease;MoaC|Mob_synth_C|Fer4_12|Radical_SAM;Nop16;DUF775;EXS;DS;ICE2;Zn_clus;AA_permease_2;PRT6_C|ClpS|zf-UBR;Ribonuc_L-PSP;gag-asp_proteas|Asp_protease_2|gag-asp_proteas|Asp;MFS_1|MFS_1|Sugar_tr;Rhodanese|Rhodanese;MFS_1;HIG_1_N
ustbro1_chromosome_2_105	14117,58122,113876,148503,54912,109255	ustbro1_3567,ustbro1_3568,ustbro1_3569,ustbro1_3570,ustbro1_3571,ustbro1_3572	22439	Aa_trans;EI24;Methyltransf_2|DHquinase_II;ALO|FAD_binding_4
ustbro1_chromosome_2_106	5800,7621,6651,156,206,2451	ustbro1_3579,ustbro1_3580,ustbro1_3581,ustbro1_3582,ustbro1_3583,ustbro1_3584	22439	Cox20;TPR_1|TPR_8|TPR_14|TPR_2|TPR_17|TPR_11|TPR_19|TPR_16|TPR_14|ANAPC3|TPR_17|TPR_11|TPR_14|TPR_12|TPR_2|TPR_1|TPR_8|TPR_17|ANAPC3|TPR_19|TPR_11|TPR_14|TPR_1|TPR_8|TPR_2|TPR_16|ANAPC3;Mrr_cat;Oxidored_FMN;ADH_zinc_N_2|ADH_zinc_N;Acetyltransf_8
ustbro1_chromosome_2_107	105525,1388,1388,2766,49319,145775	ustbro1_3585,ustbro1_3586,ustbro1_3587,ustbro1_3588,ustbro1_3589,ustbro1_3590	27262	SDH_alpha|SDH_beta;DnaJ;TAL_FSA
ustbro1_chromosome_2_108	20281,14668,49439,3503,97279,1728	ustbro1_3591,ustbro1_3592,ustbro1_3593,ustbro1_3594,ustbro1_3595,ustbro1_3596	25054	Pyr_redox|Pyr_redox_3|Pyr_redox_2|Rieske;Sdh5;MFS_1;Zn_clus;PQ-loop|PQ-loop
ustbro1_chromosome_2_109	5503,1047,4101,166981,2262,102647,117	ustbro1_3602,ustbro1_3603,ustbro1_3604,ustbro1_3605,ustbro1_3606,ustbro1_3607,ustbro1_3608	66632	Pro_dh;MIOX;Methyltransf_25|TPMT;MFS_1|MFS_1|Sugar_tr
ustbro1_chromosome_2_110	41,41,71252,1165,640,6351,1202,192,1308,2241,1924,1614,124,3208,3693,73981,33800,6625	ustbro1_3609,ustbro1_3610,ustbro1_3611,ustbro1_3612,ustbro1_3613,ustbro1_3614,ustbro1_3615,ustbro1_3616,ustbro1_3617,ustbro1_3618,ustbro1_3619,ustbro1_3620,ustbro1_3621,ustbro1_3622,ustbro1_3623,ustbro1_3624,ustbro1_3625,ustbro1_3626	19189	Abhydrolase_6;MFS_1;AAA_22|AAA_16|AFG1_ATPase;GDPD;p450;HlyIII;PTPLA;SQS_PSY;PUA|Pre-PUA;AAA_16;Amidase;zf-DNL;AMP-binding_C|AMP-binding;Choline_transpo;DUF1295
ustbro1_chromosome_2_111	10455,87422,87422,2799,92462	ustbro1_3635,ustbro1_3636,ustbro1_3637,ustbro1_3638,ustbro1_3639	32546	AP_endonuc_2;Indigoidine_A;DnaJ_CXXCXGXG|DnaJ_C|DnaJ;Fungal_trans_2|Zn_clus
ustbro1_chromosome_2_112	113501,929,1282,21644,226	ustbro1_3640,ustbro1_3641,ustbro1_3642,ustbro1_3643,ustbro1_3644	31000	adh_short_C2|KR|adh_short;Pmp3;Oxidored_FMN
ustbro1_chromosome_4_0	6831,692	ustbro1_4982,ustbro1_4983	15041	polyprenyl_synt
ustbro1_chromosome_4_1	109,90943,364888,26612	ustbro1_4984,ustbro1_4985,ustbro1_4986,ustbro1_4987	32902	MCM_lid|AAA_3|AAA_5|MCM|MCM_OB|MCM_N|MCM2_N;Rsa3;Fungal_trans
ustbro1_chromosome_4_2	356,62988,99693,8692,83223,2466,360347	ustbro1_4988,ustbro1_4989,ustbro1_4990,ustbro1_4991,ustbro1_4992,ustbro1_4993,ustbro1_4994	23366	Cyto_heme_lyase;UbiA|MCU;Brr6_like_C_C;AIP3
ustbro1_chromosome_4_3	19581,323129,115110	ustbro1_4995,ustbro1_4996,ustbro1_4997	29797	DUF384|DUF383;Zn_clus;HMG_box
ustbro1_chromosome_4_4	1131,432,1465	ustbro1_4998,ustbro1_4999,ustbro1_5000	105430	zf-C4pol|DNA_pol_B|DNA_pol_B_exo1;AMP-binding_C|AMP-binding;Methyltr_RsmB-F|Methyltr_RsmF_N
ustbro1_chromosome_4_5	3484,7368,76861,1115,154502,618	ustbro1_5001,ustbro1_5002,ustbro1_5003,ustbro1_5004,ustbro1_5005,ustbro1_5006	26650	Acyl-CoA_dh_2|Acyl-CoA_dh_1|Acyl-CoA_dh_M|Acyl-CoA_dh_N|Cyt-b5;Stealth_CR4|Stealth_CR3|Stealth_CR2|Stealth_CR1;Nexin_C|PXA|PXA;EIF_2_alpha|S1;Trehalase|Trehalase_Ca-bi
ustbro1_chromosome_4_6	6295,5693,99392,112564	ustbro1_5007,ustbro1_5008,ustbro1_5009,ustbro1_5010	28904	Carn_acyltransf;DALR_1|tRNA-synt_1d;Tti2
ustbro1_chromosome_4_7	70114,715,11211,249	ustbro1_5011,ustbro1_5012,ustbro1_5013,ustbro1_5014	25385	CPSF73-100_C|RMMBL|Beta-Casp|Lactamase_B_2|Lactamase_B_6|Lactamase_B|Lactamase_B_3;RabGAP-TBC;GST_C_2|GST_C_3|GST_C|GST_N_2
ustbro1_chromosome_4_8	103011,1852,7910,2082,1504,172,3801,113637,73321,70743	ustbro1_5016,ustbro1_5017,ustbro1_5018,ustbro1_5019,ustbro1_5020,ustbro1_5021,ustbro1_5022,ustbro1_5023,ustbro1_5024,ustbro1_5025	26113	GCP_C_terminal|GCP_N_terminal;MFS_1|Sugar_tr;WD40|WD40|WD40|WD40|WD40|WD40;LRR_6|LRR_4|LRR_4|LRR_6|LRR_1|LRR_1|LRR_4|LRR_6|LRR_1|LRR_8|LRR_6|LRR_4|LRR_8|LRR_8|LRR_1|LRR_4|LRR_1|LRR_4|LRR_6|LRR_8;FA_hydroxylase;Peptidase_M16_C|Peptidase_M16;ATP_bind_1|MMR_HSR1|GTP_EFTU
ustbro1_chromosome_4_9	6308,476,7203	ustbro1_5026,ustbro1_5027,ustbro1_5028	24892	UMP1;DSHCT|rRNA_proc-arch|Helicase_C|DEAD;Med9|5_nucleotid_C|Metallophos
ustbro1_chromosome_4_10	11037,92612,34205,14454,2648,98681,1134,119232,,1652	ustbro1_5029,ustbro1_5030,ustbro1_5031,ustbro1_5032,ustbro1_5033,ustbro1_5034,ustbro1_5035,ustbro1_5036,ustbro1_5037,ustbro1_5038	29216	Use1|Syntaxin-6_N;HSBP1;PPTA|PPTA|PPTA|PPTA|PPTA;BolA|Ribosomal_L9_N;polyprenyl_synt;rhaM;Response_reg|Pkinase|PK_Tyr_Ser-Thr
ustbro1_chromosome_4_11	1567,121,124	ustbro1_5039,ustbro1_5040,ustbro1_5041	28887	Gly_transf_sug;Mito_carr|Mito_carr|Mito_carr;Amidase
ustbro1_chromosome_4_12	6544,11677	ustbro1_5042,ustbro1_5043	97648	ERG4_ERG24
ustbro1_chromosome_4_13	84583,4270,62901,62901,3695	ustbro1_5044,ustbro1_5045,ustbro1_5046,ustbro1_5047,ustbro1_5048	28027	Ribosomal_L29e;PHD|PHD;Vps51;Pro_isomerase
ustbro1_chromosome_4_14	877,2065,1337,99747	ustbro1_5049,ustbro1_5050,ustbro1_5051,ustbro1_5052	260	Histone_H2A_C|CBFD_NFYB_HMF|Histone;CBFD_NFYB_HMF|Histone;Snf7
ustbro1_chromosome_4_15	402,10160,6276,2539,54543	ustbro1_5053,ustbro1_5054,ustbro1_5055,ustbro1_5056,ustbro1_5057	28406	MIP;PPI_Ypi1;Pkinase|PK_Tyr_Ser-Thr
ustbro1_chromosome_4_16	114781,1718,270153,9972	ustbro1_5058,ustbro1_5059,ustbro1_5060,ustbro1_5061	28676	Glyco_transf_24|UDP-g_GGTase|Thioredoxin_15|Thioredoxin_14|Thioredoxin_13|Thioredoxin_12;DPBB_1
ustbro1_chromosome_4_17	167,249,8787,255,107176	ustbro1_5062,ustbro1_5063,ustbro1_5064,ustbro1_5065,ustbro1_5066	26713	Pkinase|PK_Tyr_Ser-Thr;GST_C_2|GST_N_2;RasGEF|RasGEF_N|SH3_9|SH3_1|SH3_2;2-oxoacid_dh|Biotin_lipoyl_2|Biotin_lipoyl_2|Biotin_lipoyl
ustbro1_chromosome_4_18	67644,2528,12233	ustbro1_5071,ustbro1_5072,ustbro1_5073	35289	Forkhead;Amidohydro_1;FUN14
ustbro1_chromosome_4_19	284,728798,4445,86322,133	ustbro1_5075,ustbro1_5076,ustbro1_5077,ustbro1_5078,ustbro1_5079	27492	LSM;Bromodomain;MFS_1
ustbro1_chromosome_4_20	1312,124853,1906,58691,5914,95918	ustbro1_5080,ustbro1_5081,ustbro1_5082,ustbro1_5083,ustbro1_5084,ustbro1_5085	30323	TFIID_30kDa|CBS|CBS;tRNA_synthFbeta|tRNA-synt_2d|PheRS_DBD3;IBN_N;Acetyltransf_1|Acetyltransf_7|Acetyltransf_10
ustbro1_chromosome_4_21	59466,24090,117250,134199	ustbro1_5088,ustbro1_5089,ustbro1_5090,ustbro1_5091	29339	GET4;PROCT|PRP8_domainIV|U6-snRNA_bdg|U5_2-snRNA_bdg|RRM_4|PROCN|PRO8NT;ANAPC_CDC26
ustbro1_chromosome_4_22	92038,28877,17712,442,3330,62730,1729	ustbro1_5092,ustbro1_5093,ustbro1_5094,ustbro1_5095,ustbro1_5096,ustbro1_5097,ustbro1_5098	27454	Wtap;Pyr_redox_2|Pyr_redox_3|NAD_binding_9;rve|gag_pre-integrs;MitMem_reg|Prok-JAB|JAB;Roc|MMR_HSR1;PK_Tyr_Ser-Thr|Pkinase
ustbro1_chromosome_4_23	2666,95108,8739	ustbro1_5102,ustbro1_5103,ustbro1_5104	27454	RIC1|ANAPC4_WD40;PQ-loop|PQ-loop;ECH_1|Formyl_trans_C
ustbro1_chromosome_4_24	327,25608,706771,5414,412,11992,107483,108233,65055,66182,102150,72970,67057	ustbro1_5105,ustbro1_5106,ustbro1_5107,ustbro1_5108,ustbro1_5109,ustbro1_5110,ustbro1_5111,ustbro1_5112,ustbro1_5113,ustbro1_5114,ustbro1_5115,ustbro1_5116,ustbro1_5117	24683	CIAPIN1|DRE2_N;WBS_methylT|Methyltransf_11|Methyltransf_12|Methyltransf_25|Methyltransf_23;DnaJ|DnaJ|AAA_16|AFG1_ATPase;Fungal_trans|Zn_clus;adh_short;Peptidase_S9|PIG-H
ustbro1_chromosome_4_25	1961,6668,1957,84584	ustbro1_5118,ustbro1_5119,ustbro1_5120,ustbro1_5121	25334	Microtub_bd|Kinesin;eRF1_3|eRF1_2|eRF1_1;L51_S25_CI-B8;DUF5917|RAI16-like
ustbro1_chromosome_4_26	5798,11877,2077,112957,220,110703,8770,91589,35681,87279,84949,62011,1722,1722,8591,117251,21885,3447,2967	ustbro1_5122,ustbro1_5123,ustbro1_5124,ustbro1_5125,ustbro1_5126,ustbro1_5127,ustbro1_5128,ustbro1_5129,ustbro1_5130,ustbro1_5131,ustbro1_5132,ustbro1_5133,ustbro1_5134,ustbro1_5135,ustbro1_5136,ustbro1_5137,ustbro1_5138,ustbro1_5139,ustbro1_5140	24057	ATP12;Pex24p|Pex24p;PIG-S;Aldo_ket_red;ArAE_2|FUSC_2|ALMT|FUSC_2;Med21;ICMT|PEMT|DUF1295;ICMT|PEMT|DUF1295;TRP;Zn_clus;Iml2-TPR_39;Ribosomal_S18;WD40|WD40|WD40|ANAPC4_WD40|WD40
ustbro1_chromosome_4_27	3563,7077,2436	ustbro1_5141,ustbro1_5142,ustbro1_5143	24037	CactinC_cactus|Cactin_mid;AD;Sterol-sensing|NPC1_N
ustbro1_chromosome_4_28	124749,41749,63584,2359,102754,4192,1682,1551,144326	ustbro1_5147,ustbro1_5148,ustbro1_5149,ustbro1_5150,ustbro1_5151,ustbro1_5152,ustbro1_5153,ustbro1_5154,ustbro1_5155	26187	CHZ;RNA_pol_Rpb4;Sof1|WD40|WD40|ANAPC4_WD40|WD40|ANAPC4_WD40|WD40|WD40;CBFB_NFYA;ThuA;DUF4110|Kelch_3|Kelch_4|Kelch_1|Kelch_2|Kelch_5|Kelch_4|Kelch_2|Kelch_3|Kelch_6|Kelch_1|Kelch_2|Kelch_4|Kelch_5|Kelch_3|Kelch_4|Kelch_6|Kelch_5|Kelch_3|Kelch_6|Kelch_2|Kelch_1|Kelch_4|Kelch_5;ECH_2|ECH_1
ustbro1_chromosome_4_29	1056,6346,7197,22478	ustbro1_5158,ustbro1_5159,ustbro1_5160,ustbro1_5161	25963	DUF1077;DHQ_synthase|Fe-ADH_2;Rad17;Cse1|IBN_N
ustbro1_chromosome_4_30	294380,5733,5395,2129	ustbro1_5162,ustbro1_5163,ustbro1_5164,ustbro1_5165	106662	Translin;Ribosomal_L1;ASH|Motile_Sperm
ustbro1_chromosome_4_31	5650,9934,1477,38612,,6730,125461,10213	ustbro1_5166,ustbro1_5167,ustbro1_5168,ustbro1_5169,ustbro1_5170,ustbro1_5171,ustbro1_5172,ustbro1_5173	24413	DEPDC5_CTD|DEP|IML1;PAP2|PAP2_3;DUF4449|DUF5923;FR47|Acetyltransf_10|Acetyltransf_7|Acetyltransf_3|Acetyltransf_1;Aminotran_1_2
ustbro1_chromosome_4_32	105631,65772	ustbro1_5174,ustbro1_5175	31130	RPAP3_C|TPR_17|TPR_11|TPR_16|TPR_14|TPR_2|TPR_8|TPR_1|TPR_17|TPR_9|TPR_1|TPR_2|TPR_8|TPR_16|TPR_17|TPR_19|TPR_11|TPR_9|TPR_1|TPR_14|TPR_2|TPR_16
ustbro1_chromosome_4_33	541,5115,136,5793,95008	ustbro1_5176,ustbro1_5177,ustbro1_5178,ustbro1_5179,ustbro1_5180	27819	EF-hand_6|EF-hand_1|EF-hand_8|EF-hand_1|EF-hand_6|EF-hand_7|DAO_C|DAO;ATP-synt_ab|ATP-synt_ab_N;Brix;Ribosomal_L28
ustbro1_chromosome_4_34	686,835,5341,60353	ustbro1_5181,ustbro1_5182,ustbro1_5183,ustbro1_5184	232	Gelsolin|Sec23_helical|Sec23_BS|Sec23_trunk|zf-Sec23_Sec24;DnaJ;TPR_17|TPR_19|TPR_11|TPR_14|TPR_1|TPR_10|TPR_2|TPR_7|TPR_8|TPR_17|TPR_11|TPR_14|TPR_7|TPR_1|TPR_10|TPR_2|TPR_8|TPR_17|TPR_11|TPR_14|TPR_19|TPR_9|TPR_11|TPR_14|TPR_1|TPR_10|TPR_2|TPR_8|TPR_17|TPR_11|TPR_9|TPR_17;WD40|WD40
ustbro1_chromosome_4_35	341,78881	ustbro1_5185,ustbro1_5186	26584	Citrate_synt
ustbro1_chromosome_4_36	10316,44473,1144,14841	ustbro1_5187,ustbro1_5188,ustbro1_5189,ustbro1_5190	26633	TIM21;Yippee-Mis18;MFS_1|Sugar_tr
ustbro1_chromosome_4_37	8335,5526,1580,974	ustbro1_5191,ustbro1_5192,ustbro1_5193,ustbro1_5194	18976	Ribosomal_L19e;Ribosomal_S27e
ustbro1_chromosome_4_38	5736,1160,91167,10050,116	ustbro1_5195,ustbro1_5196,ustbro1_5197,ustbro1_5198,ustbro1_5199	25655	DHHC;Synaptobrevin|Longin;CENP-L;Glucan_synthase|FKS1_dom1;X8|Glyco_hydro_72
ustbro1_chromosome_4_39	82727,204,360343	ustbro1_5205,ustbro1_5206,ustbro1_5207	31341	Iwr1|Iwr1;Ras|Roc|Arf;zf-C2H2|zf-C2H2
ustbro1_chromosome_4_40	7391,4586,379	ustbro1_5208,ustbro1_5209,ustbro1_5210	28148	Vta1_C|Vta1;MCM_lid|AAA_3|AAA_5|MCM|MCM_OB|MCM_N;WD40|WD40|eIF2A|WD40|ANAPC4_WD40|WD40|eIF2A|WD40
ustbro1_chromosome_4_41	85617,14407,111283,324,5996,579,61559	ustbro1_5211,ustbro1_5212,ustbro1_5213,ustbro1_5214,ustbro1_5215,ustbro1_5216,ustbro1_5217	23699	zf-CCCH|zf-CCCH;DUF2418;MMR_HSR1|Ras|Roc|Arf;DUF3437|HEAT|HEAT|BLM10_mid;MFS_1|Sugar_tr;DUF5427
ustbro1_chromosome_4_42	108044,946,19,73017	ustbro1_5218,ustbro1_5219,ustbro1_5220,ustbro1_5221	31091	LIP;MFS_1|Sugar_tr
ustbro1_chromosome_4_43	11567,71100,82598,13930,57951,28308,2270	ustbro1_5222,ustbro1_5223,ustbro1_5224,ustbro1_5225,ustbro1_5226,ustbro1_5227,ustbro1_5228	25035	PCI;PK_Tyr_Ser-Thr|Pkinase;LIM|LIM;Inositol_P
ustbro1_chromosome_4_44	111043,448,31724,79631	ustbro1_5229,ustbro1_5230,ustbro1_5231,ustbro1_5232	25206	zf-C2H2|zf-C2H2_4|zf-C2H2_6|zf-C2H2|zf-C2H2_4;Mito_carr|Mito_carr|Mito_carr
ustbro1_chromosome_4_45	69951,746,1923	ustbro1_5233,ustbro1_5234,ustbro1_5235	25927	Vps39_2|CNH;AAA_lid_3|Vps4_C|AAA_lid_3|AAA|MIT;Xpo1|IBN_N
ustbro1_chromosome_4_46	785,609	ustbro1_5236,ustbro1_5237	34639	SH3_9|SH3_1|SH3_2|Ysc84;Ligase_CoA|Succ_CoA_lig|CoA_binding
ustbro1_chromosome_4_47	67127,16,127842,44866	ustbro1_5238,ustbro1_5239,ustbro1_5240,ustbro1_5241	27461	Utp12;PK_Tyr_Ser-Thr|Pkinase;Cut8
ustbro1_chromosome_4_48	110402,731569,109,65704	ustbro1_5246,ustbro1_5247,ustbro1_5248,ustbro1_5249	39928	MCM_lid|MCM|MCM_OB|MCM_N;Arm|Arm|Arm|Arm|Arm|Arm|Arm|Arm
ustbro1_chromosome_4_49	8050,7889,96625,3504,75307	ustbro1_5250,ustbro1_5251,ustbro1_5252,ustbro1_5253,ustbro1_5254	24514	Complex1_30kDa;BCAS2;DUF1264;Zn_clus
ustbro1_chromosome_4_50	723,332,7153,122545,117598	ustbro1_5255,ustbro1_5256,ustbro1_5257,ustbro1_5258,ustbro1_5259	17599	PB1|CBS|CBS|CBS|CBS;TGS|MMR_HSR1_Xtn|FeoB_N|MMR_HSR1;TAP_C
ustbro1_chromosome_4_51	2067,791,1008,519,59325,115535	ustbro1_5260,ustbro1_5261,ustbro1_5262,ustbro1_5263,ustbro1_5264,ustbro1_5265	27101	UvrD_C_2|UvrD-helicase|UvrD_C|AAA_30|Viral_helicase1|AAA_19|UvrD-helicase;PALP;EFG_C|EFG_III|GTP_EFTU_D2|GTP_EFTU;HCO3_cotransp
ustbro1_chromosome_4_52	9702,1127	ustbro1_5266,ustbro1_5267	17497	NAD_binding_4|PP-binding|AMP-binding_C|AMP-binding
ustbro1_chromosome_4_53	95463,1228,891,102318,3594	ustbro1_5268,ustbro1_5269,ustbro1_5270,ustbro1_5271,ustbro1_5272	30343	DUF1688;ABC2_membrane_3|ABC2_membrane|ABC2_membrane_7|ABC_tran;Hemerythrin
ustbro1_chromosome_4_54	102400,25153,25153,9308,58204	ustbro1_5273,ustbro1_5274,ustbro1_5275,ustbro1_5276,ustbro1_5277	29482	LRR_4|LRR_8|LRR_4|LRR_4|LRR_4|LRR_8|LRR_4|LRR_8|LRR_4|LRR_8|LRR_4|LRR_8|LRR_4;MAP65_ASE1;BCDHK_Adom3;PGP_phosphatase;WKF
ustbro1_chromosome_4_55	160211,188213,1432,2707,85216,1690,18	ustbro1_5278,ustbro1_5279,ustbro1_5280,ustbro1_5281,ustbro1_5282,ustbro1_5283,ustbro1_5284	24757	Lum_binding|Lum_binding;Homoserine_dh|NAD_binding_3;BUD22;M20_dimer|Peptidase_M20;GMC_oxred_C|GMC_oxred_N
ustbro1_chromosome_4_56	104789,66561,29190,351,57054,5336	ustbro1_5289,ustbro1_5290,ustbro1_5291,ustbro1_5292,ustbro1_5293,ustbro1_5294	27180	p450;DUF1479;Lipase_3;PGM_PMM_IV|PGM_PMM_III|PGM_PMM_II|PGM_PMM_I
ustbro1_chromosome_4_57	48383,1142,96715,9984,1637	ustbro1_5295,ustbro1_5296,ustbro1_5297,ustbro1_5298,ustbro1_5299	29157	Glucosamine_iso;BcrAD_BadFG|BcrAD_BadFG
ustbro1_chromosome_4_58	1232,120629,2184,2184	ustbro1_5300,ustbro1_5301,ustbro1_5302,ustbro1_5303	101900	NAD_binding_8|NAD_binding_8|Pyr_redox_3|Pyr_redox_2;DLH;DLH
ustbro1_chromosome_4_59	2938,1911,1440,59588,8904,358614	ustbro1_5304,ustbro1_5305,ustbro1_5306,ustbro1_5307,ustbro1_5308,ustbro1_5309	27451	AAA_33|APS_kinase;MaoC_dehydrat_N|MaoC_dehydrat_N;SelR;WD40|WD40|WD40|WD40;WD40|WD40|WD40|WD40
ustbro1_chromosome_4_60	8,25012,115744,324,1418	ustbro1_5310,ustbro1_5311,ustbro1_5312,ustbro1_5313,ustbro1_5314	28923	Helicase_C|Helicase_C|ResIII|DEAD;adh_short_C2|KR|adh_short;GTP_EFTU|MMR_HSR1|Ras|Roc|Arf;DFRP_C|RWD
ustbro1_chromosome_4_61	192,83024,72211,6629,7115,2912,7827,97029,84	ustbro1_5317,ustbro1_5318,ustbro1_5319,ustbro1_5320,ustbro1_5321,ustbro1_5322,ustbro1_5323,ustbro1_5324,ustbro1_5325	28292	HlyIII;Cyt-b5;Init_tRNA_PT|Rit1_C;Cation_ATPase_C|Cation_ATPase|Hydrolase|E1-E2_ATPase|Cation_ATPase_N
ustbro1_chromosome_4_62	122745,58183,2138,910,85817,5581,12028,64669	ustbro1_5326,ustbro1_5327,ustbro1_5328,ustbro1_5329,ustbro1_5330,ustbro1_5331,ustbro1_5332,ustbro1_5333	30816	Retrotran_gag_2|Retrotran_gag_4;MaoC_dehydratas|MaoC_dehydrat_N;SH3_9|SH3_1|SH3_2|BAR;DUF1295;Methyltransf_16;Metallopep
ustbro1_chromosome_4_63	559,96482,2221,24130,35474,8222,8252	ustbro1_5334,ustbro1_5335,ustbro1_5336,ustbro1_5337,ustbro1_5338,ustbro1_5339,ustbro1_5340	32456	Xan_ur_permease;Aldose_epim;SMC_N|AAA_22|ABC_tran|ABC_membrane|SMC_N|ABC_tran|ABC_membrane;DUF2237;NDUF_B7|Cmc1;MARVEL
ustbro1_chromosome_4_64	809018,105416,844,95763,751,190,3518	ustbro1_5341,ustbro1_5342,ustbro1_5343,ustbro1_5344,ustbro1_5345,ustbro1_5346,ustbro1_5347	24975	LRR_4|LRR_4|LRR_4|LRR_8|LRR_4|LRR_8|LRR_4;AA_permease|AA_permease_2;NUDIX;DnaJ_CXXCXGXG|DnaJ_C|DnaJ;DcpS_C|DcpS
ustbro1_chromosome_4_65	13424,15097,100809,115,17947,1704,6898,118618,892,9612,9612,297772,122948,9359,6445,1412,652,536,111056,82493,52603,126,2672,96716,16392,2859,176,1988,58411	ustbro1_5348,ustbro1_5349,ustbro1_5350,ustbro1_5351,ustbro1_5352,ustbro1_5353,ustbro1_5354,ustbro1_5355,ustbro1_5356,ustbro1_5357,ustbro1_5358,ustbro1_5359,ustbro1_5360,ustbro1_5361,ustbro1_5362,ustbro1_5363,ustbro1_5364,ustbro1_5365,ustbro1_5366,ustbro1_5367,ustbro1_5368,ustbro1_5369,ustbro1_5370,ustbro1_5371,ustbro1_5372,ustbro1_5373,ustbro1_5374,ustbro1_5375,ustbro1_5376	25439	Glyco_hydro_85;TMEM254|DUF2470;FAA_hydrolase;CoA_binding_2;Aldose_epim;Glyco_hydro_92|Glyco_hydro_92N;DUF1275;GFO_IDH_MocA_C|GFO_IDH_MocA;SNase;PQ-loop|PQ-loop;Transthyretin;Mito_carr|Mito_carr|Mito_carr;IU_nuc_hydro;Redoxin|AhpC-TSA|GSHPx;S-methyl_trans;Polysacc_deac_1;Erg28;DNA_ligase_OB_2;Abhydrolase_3;Aldo_ket_red;A_deaminase
ustbro1_chromosome_4_66	331,3291,29077	ustbro1_5377,ustbro1_5378,ustbro1_5379	29845	EamA|Mg_trans_NIPA;Mito_carr|Mito_carr|Mito_carr;START
ustbro1_chromosome_4_67	13624,3793,2362,3140,445	ustbro1_5380,ustbro1_5381,ustbro1_5382,ustbro1_5383,ustbro1_5384	25585	MoaE;Ribonuclease;ERp29|Thioredoxin_2|Thioredoxin_7|Thioredoxin|Thioredoxin_8|Thioredoxin_2|Thioredoxin;NCA2;Aminotran_1_2
ustbro1_chromosome_4_68	35550,73950,25678,2076,10788,44896,44896,5408,2419	ustbro1_5388,ustbro1_5389,ustbro1_5390,ustbro1_5391,ustbro1_5392,ustbro1_5393,ustbro1_5394,ustbro1_5395,ustbro1_5396	25585	Frag1;XPG_I_2|XPG_N;BLACT_WH|Lactamase_B;Evr1_Alr;Glyco_hydro_cc;Aldose_epim;CIA30;His_Phos_2
ustbro1_chromosome_4_69	1892,6735,1416,67664,1932,7067,118619,2546,493,796,902,40482	ustbro1_5397,ustbro1_5398,ustbro1_5399,ustbro1_5400,ustbro1_5401,ustbro1_5402,ustbro1_5403,ustbro1_5404,ustbro1_5405,ustbro1_5406,ustbro1_5407,ustbro1_5408	24429	Peptidase_M48;adh_short;FtsJ;Methyltransf_11|Methyltransf_23;GRDP-like;adh_short_C2|KR|adh_short;Peptidase_M24;Abhydrolase_6|Abhydrolase_1;DUF938
ustbro1_chromosome_4_70	99959,3284,9377,104503,2310,2310,2360,9890,96102,36205,11803,1015,68672,53011,58,1510,2394,116441,58385,74137,11534,31353	ustbro1_5412,ustbro1_5413,ustbro1_5414,ustbro1_5415,ustbro1_5416,ustbro1_5417,ustbro1_5418,ustbro1_5419,ustbro1_5420,ustbro1_5421,ustbro1_5422,ustbro1_5423,ustbro1_5424,ustbro1_5425,ustbro1_5426,ustbro1_5427,ustbro1_5428,ustbro1_5429,ustbro1_5430,ustbro1_5431,ustbro1_5432,ustbro1_5433	28397	His_Phos_2;SPC12;Fungal_trans|Zn_clus;EAF;Alpha-L-AF_C|CBM_4_9;NAD_binding_4|KR|Epimerase;Hydrolase_like|HAD_2|Hydrolase;DHHC;LIM|LIM;PMSR;Exo70;Thiolase_C|Thiolase_N;Nucleos_tra2_C|Nucleos_tra2_N;DPM2;Peptidase_S26;DUF3425|bZIP_1;GAT|VHS;RVT_1
ustbro1_chromosome_4_71	80736,709,77843	ustbro1_5434,ustbro1_5435,ustbro1_5436	28597	Carn_acyltransf
ustbro1_chromosome_4_72	4024,1356,1111,8014,578	ustbro1_5437,ustbro1_5438,ustbro1_5439,ustbro1_5440,ustbro1_5441	29049	zf-CHY;Ofd1_CTDD|2OG-FeII_Oxy_3|2OG-FeII_Oxy_4;SCP2;Kre9_KNH;EHN
ustbro1_chromosome_4_73	10365,2817,3986,100	ustbro1_5442,ustbro1_5443,ustbro1_5444,ustbro1_5445	27380	PhzC-PhzF;PhoD|Pur_ac_phosph_N|PhoD_N;Phytase-like;ADH_zinc_N_2|ADH_zinc_N|ADH_N
ustbro1_chromosome_4_74	34120,1048,178,65928,412	ustbro1_5446,ustbro1_5447,ustbro1_5448,ustbro1_5449,ustbro1_5450	29783	PTH2;FGGY_C;Arginase;GIY-YIG;Mito_carr|Mito_carr|Mito_carr
ustbro1_chromosome_4_75	3714,42834,3085	ustbro1_5451,ustbro1_5452,ustbro1_5453	58280	SBF;p450
ustbro1_chromosome_4_76	27554,705,60122,58591,117,226,5359,8822,619	ustbro1_5454,ustbro1_5455,ustbro1_5456,ustbro1_5457,ustbro1_5458,ustbro1_5459,ustbro1_5460,ustbro1_5461,ustbro1_5462	27962	DRMBL;C2|PI-PLC-Y|PI-PLC-X;SET|SET;MFS_1;Oxidored_FMN;GST_C_2|GST_N_2|GST_N_3|GST_N;Methyltransf_12|Methyltransf_25|Methyltransf_31|Lactamase_B_2|Lactamase_B_3
ustbro1_chromosome_4_77	3,180,143158,143158,10832	ustbro1_5466,ustbro1_5467,ustbro1_5468,ustbro1_5469,ustbro1_5470	88856	MFS_1;BTB
ustbro1_chromosome_4_78	2166,92574,47294,3721,911,48545,2530,96100	ustbro1_5471,ustbro1_5472,ustbro1_5473,ustbro1_5474,ustbro1_5475,ustbro1_5476,ustbro1_5477,ustbro1_5478	30319	Pet191_N;Methyltransf_16;ICL;LepA_C|EFG_C|GTP_EFTU_D2|GTP_EFTU;MFS_1|MFS_1|Sugar_tr
ustbro1_chromosome_4_79	387,123,58449,323,5,6935,13142,39,8957,57950,58039,2934,351278,111176	ustbro1_5479,ustbro1_5480,ustbro1_5481,ustbro1_5482,ustbro1_5483,ustbro1_5484,ustbro1_5485,ustbro1_5486,ustbro1_5487,ustbro1_5488,ustbro1_5489,ustbro1_5490,ustbro1_5491,ustbro1_5492	29199	Peptidase_S10;Peptidase_S10;ADH_zinc_N_2|ADH_zinc_N|ADH_zinc_N_2|ADH_N;MFS_1;Pmp3;adh_short;4F5;CCDC47;Zn_clus
ustbro1_chromosome_4_80	46360,941,892	ustbro1_5493,ustbro1_5494,ustbro1_5495	28980	EBP;GalP_UDP_tr_C|GalP_UDP_transf;CofD
ustbro1_chromosome_4_81	4322,16909,97380,16183,42727,1754	ustbro1_5498,ustbro1_5499,ustbro1_5500,ustbro1_5501,ustbro1_5502,ustbro1_5503	24096	dCMP_cyt_deam_1|dCMP_cyt_deam_2;PWI;ECH_2|ECH_1
ustbro1_chromosome_4_82	89337,66367,3712,135	ustbro1_5504,ustbro1_5505,ustbro1_5506,ustbro1_5507	27177	Ysc84;ADH_zinc_N_2|ADH_zinc_N|ADH_N_2
ustbro1_chromosome_4_83	454,915,112258,2497,61290,218,874,609,8197	ustbro1_5508,ustbro1_5509,ustbro1_5510,ustbro1_5511,ustbro1_5512,ustbro1_5513,ustbro1_5514,ustbro1_5515,ustbro1_5516	26091	LPG_synthase_C|tRNA-synt_2|tRNA_anti-codon;CBFD_NFYB_HMF;MPAB_Lcp_cat;Med10;Peptidase_C12;Ligase_CoA;Ligase_CoA|CoA_binding;Glyco_trans_2_3|Glyco_transf_21|Glycos_transf_2|Glyco_tranf_2_3
ustbro1_chromosome_4_84	118982,59860,130,2769	ustbro1_5519,ustbro1_5520,ustbro1_5521,ustbro1_5522	24096	MFS_1|NTP_transf_9;Na_H_Exchanger;FGGY_C
ustbro1_chromosome_4_85	318,162,7171,3838,117902,706,101561,789702,72098,116732,37077	ustbro1_5523,ustbro1_5524,ustbro1_5525,ustbro1_5526,ustbro1_5527,ustbro1_5528,ustbro1_5529,ustbro1_5530,ustbro1_5531,ustbro1_5532,ustbro1_5533	25857	NMO;CoA_transf_3;Got1;Zn_clus;Ureidogly_lyase|Allantoicase|Allantoicase;PAF-AH_p_II
ustbro1_chromosome_4_86	53441,2839,5615,102221,31353,1603,39186,501,56,1288	ustbro1_5535,ustbro1_5536,ustbro1_5537,ustbro1_5538,ustbro1_5539,ustbro1_5540,ustbro1_5541,ustbro1_5542,ustbro1_5543,ustbro1_5544	27501	MIP;zf-C4pol|DNA_pol_B|DNA_pol_B_exo1;MutL_C|DNA_mis_repair|HATPase_c_3|HATPase_c;RT_RNaseH|RT_RNaseH|RVT_1;ERG2_Sigma1R;Rhodanese;ECH_2|ECH_1;AMP-binding_C;Metallophos
ustbro1_chromosome_4_87	75976,9507,4351,549624,13622,5866,13,1213	ustbro1_5545,ustbro1_5546,ustbro1_5547,ustbro1_5548,ustbro1_5549,ustbro1_5550,ustbro1_5551,ustbro1_5552	28853	Abhydrolase_6;CUE;Ribosomal_L37;Peptidase_M19;Glyco_hydro_31|Gal_mutarotas_2;MFS_1;Glyco_hydro_32C|Glyco_hydro_32N
ustbro1_chromosome_4_88	99476,440,66335,68512	ustbro1_5557,ustbro1_5558,ustbro1_5559,ustbro1_5560	28442	Nexin_C|PXA;peroxidase
ustbro1_chromosome_4_89	4579,6272,11767,9057,25544,520,10553,230,117517,46855,547151,98711,110623,357953,941,82423,4989,2747,296,48743,65757,56056,73481,3163,1764	ustbro1_5561,ustbro1_5562,ustbro1_5563,ustbro1_5564,ustbro1_5565,ustbro1_5566,ustbro1_5567,ustbro1_5568,ustbro1_5569,ustbro1_5570,ustbro1_5571,ustbro1_5572,ustbro1_5573,ustbro1_5574,ustbro1_5575,ustbro1_5576,ustbro1_5577,ustbro1_5578,ustbro1_5579,ustbro1_5580,ustbro1_5581,ustbro1_5582,ustbro1_5583,ustbro1_5584,ustbro1_5585	19434	Glyco_hydro_88;Acetyltransf_3;UvdE;RCC1|RCC1|RCC1|RCC1_2|RCC1|RCC1_2|RCC1;N6-adenineMlase;4HBT;PRELI;Glyco_hydro_47;WS_DGAT_C;DSBA;Zn_clus;GHMP_kinases_C|GHMP_kinases_N|GHMP_kinases_N|GalKase_gal_bdg;Zn_clus;MFS_1;FPN1;ACOX|Acyl-CoA_dh_M|Acyl-CoA_ox_N;Pyr_redox|Pyr_redox_3|Pyr_redox_2;Arrestin_C;Sgf11;Cyanate_lyase;SNase|TUDOR|SNase|SNase|SNase
ustbro1_chromosome_4_90	127639,67314,115516,5225,11793,2876,96661,243878,61242,207,83,115745,6044,95697	ustbro1_5586,ustbro1_5587,ustbro1_5588,ustbro1_5589,ustbro1_5590,ustbro1_5591,ustbro1_5592,ustbro1_5593,ustbro1_5594,ustbro1_5595,ustbro1_5596,ustbro1_5597,ustbro1_5598,ustbro1_5599	27311	Zn_clus;NAD_binding_11;HYPK_UBA;p450;Acyl_transf_1;MFS_1;ADH_zinc_N_2|ADH_zinc_N|ADH_N;Thiolase_C|Thiolase_N
ustbro1_chromosome_4_91	51,43380,989,103649,394	ustbro1_5600,ustbro1_5601,ustbro1_5602,ustbro1_5603,ustbro1_5604	5809	Sugar_tr|MFS_1;F-box-like|F-box-like;Abhydrolase_4|Abhydrolase_1;DUF1275;M20_dimer|Peptidase_M20
ustbro1_chromosome_4_92	128,734407,5221,4693	ustbro1_5605,ustbro1_5606,ustbro1_5607,ustbro1_5608	34508	Polysacc_synt_C|MatE|Polysacc_synt_C|MatE;Amidohydro_2
ustbro1_chromosome_4_93	2313,118915,12612,5259,24059,131,1633,1633,10136,2202,7801,71646,930	ustbro1_5609,ustbro1_5610,ustbro1_5611,ustbro1_5612,ustbro1_5613,ustbro1_5614,ustbro1_5615,ustbro1_5616,ustbro1_5617,ustbro1_5618,ustbro1_5619,ustbro1_5620,ustbro1_5621	28210	GMC_oxred_C|GMC_oxred_N;RTA1;Tma16;Polysacc_deac_1;Syja_N;hSac2;Cyt-b5;UPRTase|AAA_18|PRK|CoaE
ustbro1_chromosome_4_94	57369,121728,1176,1820,82170,46034,29095,16165,43841,97198,2193,3897,8867,72053,60554,116733,107877	ustbro1_5622,ustbro1_5623,ustbro1_5624,ustbro1_5625,ustbro1_5626,ustbro1_5627,ustbro1_5628,ustbro1_5629,ustbro1_5630,ustbro1_5631,ustbro1_5632,ustbro1_5633,ustbro1_5634,ustbro1_5635,ustbro1_5636,ustbro1_5637,ustbro1_5638	24845	DAHP_synth_2;Ham1p_like;DUF3074;DDE_Tnp_4;HMGL-like;Abhydrolase_3|Abhydrolase_6;LRR_4|LRR_4|LRR_4;GST_C_6;Pterin_4a;HEAT|HEAT|HEAT|HEAT|HEAT_2|HEAT|DUF4042|HEAT_2
ustbro1_chromosome_4_95	28350,28599,85121,8703,71060	ustbro1_5639,ustbro1_5640,ustbro1_5641,ustbro1_5642,ustbro1_5643	28244	GFO_IDH_MocA;CRCB|CRCB;Helicase_C|zf-C3HC4|zf-C3HC4_2|zf-C3HC4_3|SNF2-rel_dom
ustbro1_chromosome_7_0	61845,5,57440,5089,4411,110545	ustbro1_6238,ustbro1_6239,ustbro1_6240,ustbro1_6241,ustbro1_6242,ustbro1_6243	32433	MFS_1;Peroxidase_2;adh_short_C2|Epimerase|KR|Polysacc_synt_2|adh_short|NAD_binding_4|Epimerase|RmlD_sub_bind|KR|PP-binding|AMP-binding
ustbro1_chromosome_7_1	2224,2589,1886,3585,95902	ustbro1_6246,ustbro1_6247,ustbro1_6248,ustbro1_6249,ustbro1_6250	25478	TPR_1|TPR_2|TPR_14|TPR_19|TPR_16|TPR_1|TPR_14|TPR_2|TPR_19|TPR_14|TPR_1|TPR_2|TPR_14|TPR_16|TPR_19;TIM;LacAB_rpiB
ustbro1_chromosome_7_2	4811,6333,3069,105480,11182,2264,43841,1349	ustbro1_6251,ustbro1_6252,ustbro1_6253,ustbro1_6254,ustbro1_6255,ustbro1_6256,ustbro1_6257,ustbro1_6258	30451	Ubiquitin_2|ubiquitin;Robl_LC7;Glrx-like;Wheel|TPR_1|TPR_14|TPR_2|TPR_19|TPR_14|TPR_1|TPR_2|ANAPC3|TPR_19|TPR_14|TPR_2|TPR_1|TPR_19;NDUFA12;CAS_CSE1|Cse1|IBN_N
ustbro1_chromosome_7_3	71643,2740,42,6,115094	ustbro1_6259,ustbro1_6260,ustbro1_6261,ustbro1_6262,ustbro1_6263	25706	Amino_oxidase|NAD_binding_8;Hexokinase_2|Hexokinase_1;Aldo_ket_red
ustbro1_chromosome_7_4	0,24885,73784,47866	ustbro1_6270,ustbro1_6271,ustbro1_6272,ustbro1_6273	33532	AA_permease_2|AA_permease;G-patch|G-patch_2;DUF747
ustbro1_chromosome_7_5	13495,1156,1445,1047,22680,4335,4	ustbro1_6274,ustbro1_6275,ustbro1_6276,ustbro1_6277,ustbro1_6278,ustbro1_6279,ustbro1_6280	29874	CARME;Sod_Fe_C|Sod_Fe_N;Mem_trans;Hydrolase|UMPH-1|HAD;RRM_occluded|RRM_1|RRM_occluded|MARF1_RRM1|RRM_1|RRM_3|RRM_1;Pkinase|PK_Tyr_Ser-Thr;Metallophos|STPPase_N
ustbro1_chromosome_7_6	32898,114934,18153,2341,35681	ustbro1_6282,ustbro1_6283,ustbro1_6284,ustbro1_6285,ustbro1_6286	101822	WS_DGAT_C|WES_acyltransf;ATP-synt_E;NAC
ustbro1_chromosome_7_7	2657,1823,7666	ustbro1_6287,ustbro1_6288,ustbro1_6289	26914	DMRL_synthase;ECH_2;Clp1|CLP1_P|CLP1_N
ustbro1_chromosome_7_8	2299,206,9020,130832,115746	ustbro1_6290,ustbro1_6291,ustbro1_6292,ustbro1_6293,ustbro1_6294	30513	AMP-binding_C|AMP-binding|ACAS_N;ADH_zinc_N_2|ADH_zinc_N|ADH_N;IF4E
ustbro1_chromosome_7_9	82780,2097,114802,198	ustbro1_6295,ustbro1_6296,ustbro1_6297,ustbro1_6298	31205	Mtf2;Methyltransf_11|Methyltransf_25|tRNA_U5-meth_tr;SKN1_KRE6_Sbg1
ustbro1_chromosome_7_10	108600,5473,42189,7570,2763,60721,1952,301,364886,4596	ustbro1_6299,ustbro1_6300,ustbro1_6301,ustbro1_6302,ustbro1_6303,ustbro1_6304,ustbro1_6305,ustbro1_6306,ustbro1_6307,ustbro1_6308	25879	Zn_clus;Diphthamide_syn;PH|SAM_2|SAM_1|SH3_2|SH3_1|SH3_9;MWFE;RINT1_TIP1;DUF2370;SMC_N|ABC_tran|ABC_membrane|ABC_tran|ABC_membrane;Aa_trans
ustbro1_chromosome_7_11	111477,74686,1756,74259,90	ustbro1_6309,ustbro1_6310,ustbro1_6311,ustbro1_6312,ustbro1_6313	27810	Aim19;DEK_C|Glyco_trans_2_3|Glyco_tranf_2_3|Glycos_transf_2|Glyco_transf_21|Chitin_synth_2|Cyt-b5|Cyt-b5;HSF_DNA-bind;Gram_pos_anchor|AA_permease|AA_permease_2
ustbro1_chromosome_7_12	3450,58545,58972,77,63898,102925,1758,9161	ustbro1_6323,ustbro1_6324,ustbro1_6325,ustbro1_6326,ustbro1_6327,ustbro1_6328,ustbro1_6329,ustbro1_6330	25412	ANAPC4_WD40|WD40|WD40|WD40|ANAPC4_WD40|WD40|WD40|WD40;DUF4078;HTH_9|TFIIE_alpha|RNA_pol_Rpc82|HTH_9|HTH_9;TruB_N;Abhydrolase_6|Hydrolase_4;HIT|DcpS_C;Methyltransf_11|Methyltransf_12|Methyltransf_25|Methyltransf_31|Methyltransf_23;Mpp10
ustbro1_chromosome_7_13	48263,,82951,93429	ustbro1_6336,ustbro1_6337,ustbro1_6338,ustbro1_6339	27370	ArfGap
ustbro1_chromosome_7_14	1226,4476,75761,2171,8207,1712,427,272	ustbro1_6340,ustbro1_6341,ustbro1_6342,ustbro1_6343,ustbro1_6344,ustbro1_6345,ustbro1_6346,ustbro1_6347	29069	SUI1;Smr|DUF1771;Mg_trans_NIPA;Fuz_longin_3|Fuz_longin_2|Fuz_longin_1;Thiamine_BP;MutS_V|MutS_IV|MutS_III|MutS_II|MutS_I;Ribonuclease_T2;fn3_5|PA|Peptidase_S8|Inhibitor_I9
ustbro1_chromosome_7_15	25112,78047	ustbro1_6351,ustbro1_6352	48443	BCCIP
ustbro1_chromosome_7_16	913,5382,195,1545,34777,1146	ustbro1_6353,ustbro1_6354,ustbro1_6355,ustbro1_6356,ustbro1_6357,ustbro1_6358	19254	Mpv17_PMP22;EVE;Ribosomal_S11;Ribosomal_L38e;C2|C2
ustbro1_chromosome_7_17	3707,813,2828,13976	ustbro1_6359,ustbro1_6360,ustbro1_6361,ustbro1_6362	26692	PITH;HMG-CoA_red;TPR_10|TPR_10|TPR_12|TPR_12|TPR_10|TPR_10|TPR_12|TPR_10|eIF3_p135|CLU|CLU_N;EAP30|zf-RanBP|zf-RanBP|Vps36_ESCRT-II
ustbro1_chromosome_7_18	161978,38882,31689,218	ustbro1_6370,ustbro1_6371,ustbro1_6372,ustbro1_6373	28896	Amidohydro_1|Amidohydro_3;PNP_phzG_C|Putative_PNPOx
ustbro1_chromosome_7_19	2301,332	ustbro1_6374,ustbro1_6375	18456	Cyt-b5;TGS|MMR_HSR1_Xtn|MMR_HSR1
ustbro1_chromosome_7_20	1111,505624,210,1249,76397,99958,15650	ustbro1_6378,ustbro1_6379,ustbro1_6380,ustbro1_6381,ustbro1_6382,ustbro1_6383,ustbro1_6384	25231	Alkyl_sulf_C|SCP2;Clat_adaptor_s;MBOAT;Bot1p
ustbro1_chromosome_7_21	1430,43189,3059	ustbro1_6385,ustbro1_6386,ustbro1_6387	55027	EMC3_TMCO1;NPR3;PEMT|PEMT
ustbro1_chromosome_7_22	15565,15565,8819,33555,15888,10665,102868,72607,65324,1036,8012,16339,6288	ustbro1_6391,ustbro1_6392,ustbro1_6393,ustbro1_6394,ustbro1_6395,ustbro1_6396,ustbro1_6397,ustbro1_6398,ustbro1_6399,ustbro1_6400,ustbro1_6401,ustbro1_6402,ustbro1_6403	29609	RRM_1|RRM_1;Mg_trans_NIPA;MAGE;zf-CCCH_4|zf-CCCH|zf-CCCH_4|zf-CCCH|Torus|LRR_6|LRR_4|LRR_8|LRR_6|LRR_4|LRR_8|LRR_4|LRR_8;adh_short_C2|KR|adh_short;MT-A70;WD40|WD40|WD40|WD40|WD40|WD40|WD40|F-box-like;NIF;ADH_N;Acyl-CoA_dh_2|Acyl-CoA_dh_M|Acyl-CoA_dh_N
ustbro1_chromosome_7_23	102995,8571	ustbro1_6404,ustbro1_6405	29140	PI-PLC-Y|PI-PLC-X|EF-hand_7
ustbro1_chromosome_7_24	13398,168,7090	ustbro1_6406,ustbro1_6407,ustbro1_6408	29994	DPBB_1;ILVD_EDD
ustbro1_chromosome_7_25	68956,1855,9400,809013,67833,64983,3676,119245,64611	ustbro1_6409,ustbro1_6410,ustbro1_6411,ustbro1_6412,ustbro1_6413,ustbro1_6414,ustbro1_6415,ustbro1_6416,ustbro1_6417	25123	GST_C_2|GST_N_2|GST_N_3;RRM_1|Torus;LRR_6|LRR_6|LRR_6|LRR_6|LRR_6|LRR_6|LRR_6;ATG22;Prok-RING_4|zf-C3HC4_2|zf-C3HC4|zf-RING_5|zf-RING_UBOX|zf-rbx1|zf-RING_2
ustbro1_chromosome_7_26	1769,65836,2573,1673,971,59038	ustbro1_6418,ustbro1_6419,ustbro1_6420,ustbro1_6421,ustbro1_6422,ustbro1_6423	25770	ACPS|Ketoacyl-synt_C|ketoacyl-synt|adh_short|FAS_I_H|Fas_alpha_ACP|Acyl_transf_1|MaoC_dehydratas|MaoC_dehydrat_N|FAS_meander|DUF1729|SAT|FAS_N;LETM1_RBD;UQ_con;LSM;NDK;RPC5
ustbro1_chromosome_7_27	65527,66145,83357,2074,58632,859,5683,43841,16165,886,5250,1081,3074	ustbro1_6424,ustbro1_6425,ustbro1_6426,ustbro1_6427,ustbro1_6428,ustbro1_6429,ustbro1_6430,ustbro1_6431,ustbro1_6432,ustbro1_6433,ustbro1_6434,ustbro1_6435,ustbro1_6436	24602	Pex24p;Oxysterol_BP;Ada3;HEAT|HEAT_EZ|HEAT|Vac14_Fab1_bd|HEAT_2|HEAT|HEAT|HEAT|Vac14_Fab1_bd|HEAT_2|HEAT|Vac14_Fab1_bd|HEAT_EZ|Cnd1|HEAT|HEAT|HEAT_2|Vac14_Fab1_bd|HEAT_2|HEAT|Vac14_Fab1_bd|HEAT_2|HEAT|HEAT_EZ|HEAT_2|HEAT|Vac14_Fab1_bd|HEAT|HEAT_2|HEAT_2;ACBP;SWIB;Memo;Ribosomal_S3_C|KH_2;HABP4_PAI-RBP1
ustbro1_chromosome_7_28	78707,3368,78400,3465,57937,96103,86,64538,7116,7116,209,63760,9414,9414	ustbro1_6437,ustbro1_6438,ustbro1_6439,ustbro1_6440,ustbro1_6441,ustbro1_6442,ustbro1_6443,ustbro1_6444,ustbro1_6445,ustbro1_6446,ustbro1_6447,ustbro1_6448,ustbro1_6449,ustbro1_6450	25899	Arrestin_C|Arrestin_N|Arrestin_C;SSF;RPAP2_Rtr1;NUDIX;TIMELESS;HLH;DCP1;Yippee-Mis18;AhpC-TSA|Redoxin;AhpC-TSA|Redoxin;Aa_trans;DnaJ-like_C11_C|DnaJ
ustbro1_chromosome_7_29	1315,104680,8301,101560,107369	ustbro1_6451,ustbro1_6452,ustbro1_6453,ustbro1_6454,ustbro1_6455	25642	PAPS_reduct;NTP_transferase|NTP_transf_3;ATG14
ustbro1_chromosome_7_30	76632,6131,130681,8945	ustbro1_6456,ustbro1_6457,ustbro1_6458,ustbro1_6459	27430	Ribosomal_L36;Urb2
ustbro1_chromosome_7_31	49954,38721,470656,107439,38287,206502,38287,98551,88686,21257,233172,7943,64352,3829,142988,11624,2784,20607,2400,11847	ustbro1_6460,ustbro1_6461,ustbro1_6462,ustbro1_6463,ustbro1_6464,ustbro1_6465,ustbro1_6466,ustbro1_6467,ustbro1_6468,ustbro1_6469,ustbro1_6470,ustbro1_6471,ustbro1_6472,ustbro1_6473,ustbro1_6474,ustbro1_6475,ustbro1_6476,ustbro1_6477,ustbro1_6478,ustbro1_6479	27122	TMEM131_like_N|ASH|PapD-like|ASH|PapD-like;PUF;Frag1;SLD5_C;DDE_3;TRAM_LAG1_CLN8|TRAM1;FAM210A-B_dom;Ribosomal_L13e;Hydrolase_like|HAD_2|Hydrolase;NIR_SIR|NIR_SIR_ferr|NIR_SIR|NIR_SIR_ferr|Flavodoxin_1;His_Phos_1
ustbro1_chromosome_7_32	2071,2915,76996,2309,113126,52354,46361,10955,70535,8803	ustbro1_6480,ustbro1_6481,ustbro1_6482,ustbro1_6483,ustbro1_6484,ustbro1_6485,ustbro1_6486,ustbro1_6487,ustbro1_6488,ustbro1_6489	29210	Pyridox_oxase_2|Dus;Vps39_2|Clathrin|Vps39_1|Clathrin;AAA_26;THUMP;Laa1_Sip1_HTR5;UCH|RPT|RPT|RPT;Vps8
ustbro1_chromosome_7_33	1978,5191,800,128	ustbro1_6490,ustbro1_6491,ustbro1_6492,ustbro1_6493	25887	dUTPase;Dynamin_N|MMR_HSR1;Cation_efflux;RPN1_C|PC_rep|HEAT_2|HEAT_2|PC_rep|HEAT_2|PC_rep|PC_rep|RPN1_RPN2_N
ustbro1_chromosome_7_34	2418,1981,934,12555	ustbro1_6494,ustbro1_6495,ustbro1_6496,ustbro1_6497	29472	Omp85;RNA_pol_Rbc25|SHS2_Rpb7-N;RhoGAP
ustbro1_chromosome_7_35	81,293,2047,848	ustbro1_6499,ustbro1_6500,ustbro1_6501,ustbro1_6502	1008	Sugar_tr|MFS_1;Aconitase_C|Aconitase;Ribosomal_S14;Ribos_L4_asso_C|Ribosomal_L4
ustbro1_chromosome_7_36	967,81555,5439,,,1195,1195,15189,1700,80189	ustbro1_6503,ustbro1_6504,ustbro1_6505,ustbro1_6506,ustbro1_6507,ustbro1_6508,ustbro1_6509,ustbro1_6510,ustbro1_6511,ustbro1_6512	22824	UDPGP;DUF3425|bZIP_1;adh_short;tRNA_bind|GST_C_3|GST_C;tRNA_bind|GST_C_3|GST_C;Tim17;UBX|SEP|UBA_4;ARMH3_C
ustbro1_chromosome_7_37	96295,64457,8308,10311,1399,14785	ustbro1_6513,ustbro1_6514,ustbro1_6515,ustbro1_6516,ustbro1_6517,ustbro1_6518	31136	Acetyltransf_7|Acetyltransf_1;Chalcone_2
ustbro1_chromosome_7_38	7651,104689,81556,2254,11326,112531,42282,8528,9481,101138	ustbro1_6519,ustbro1_6520,ustbro1_6521,ustbro1_6522,ustbro1_6523,ustbro1_6524,ustbro1_6525,ustbro1_6526,ustbro1_6527,ustbro1_6528	28184	Prefoldin_2;RVT_1;CSTF_C|CSTF2_hinge|RRM_1|RRM_7;COA8;Mis14;MFS_1;DUF1674
ustbro1_chromosome_7_39	2918,107486,1017	ustbro1_6529,ustbro1_6530,ustbro1_6531	69997	RQC|RecQ_Zn_bind|Helicase_C|Helicase_C|DEAD|ResIII;B56
ustbro1_chromosome_7_40	4169,2371	ustbro1_6534,ustbro1_6535	3752	LamB_YcsF;Biotin_lipoyl|CT_C_D|CT_A_B|Biotin_carb_C|ATP-grasp_3|ATP-grasp|Dala_Dala_lig_C|RimK|CPSase_L_D2|Biotin_carb_N
ustbro1_chromosome_7_41	993,7575,7156	ustbro1_6536,ustbro1_6537,ustbro1_6538	24797	Cornichon;PDCD2_C
ustbro1_chromosome_7_42	1534,12431,35369	ustbro1_6539,ustbro1_6540,ustbro1_6541	27439	EFG_C|EFG_IV|EFG_III|GTP_EFTU_D2|MMR_HSR1|GTP_EFTU|EFTUD2;Glutaredoxin;bZIP_1
ustbro1_chromosome_7_43	64467,29659,4892,10860	ustbro1_6542,ustbro1_6543,ustbro1_6544,ustbro1_6545	30877	Fasciclin|Fasciclin;COesterase;XPG_I|XPG_N;Abhydrolase_1
ustbro1_chromosome_7_44	64744,1433,1035,2307	ustbro1_6546,ustbro1_6547,ustbro1_6548,ustbro1_6549	24265	DUF2423;GDPD|Ank_3|Ank_5|Ank|Ank_4|Ank_3|Ank_5|Ank_4|Ank|Ank_2|Ank_3|Ank_5|Ank_3|Ank|Ank_2|Ank_4|Ank|Ank_3|Ank_2|Ank_5|Ank|Ank_3|Ank_5|Ank_2|Ank|Ank_3|Ank_4|Ank_5|Ank_2|Ank_4;CRM1_C|CRM1_repeat_3|CRM1_repeat_2|CRM1_repeat|Xpo1|IBN_N;V-SNARE_C
ustbro1_chromosome_7_45	70118,41525,20808	ustbro1_6550,ustbro1_6551,ustbro1_6552	27195	Fungal_trans|zf-C2H2|zf-C2H2;WD40|WD40|WD40|ANAPC4_WD40|WD40;Nucleoporin_C|Nucleoporin_N
ustbro1_chromosome_7_46	5515,742,2210,1392,5628,2725,9976,5400,1376,262	ustbro1_6557,ustbro1_6558,ustbro1_6559,ustbro1_6560,ustbro1_6561,ustbro1_6562,ustbro1_6563,ustbro1_6564,ustbro1_6565,ustbro1_6566	23737	DUF2786;Thymidylate_kin|AAA_16|Guanylate_kin;Methyltransf_25|PCMT;UQ_con;Exo_endo_phos;WD40|WD40|WD40|ANAPC4_WD40|WD40;Vps54|Vps54_N;P_proprotein|Peptidase_S8;MIP
ustbro1_chromosome_7_47	15912,8329,58386,69786,2517,66248,58247,15739,1485,112563,,67283,120376,4366	ustbro1_6571,ustbro1_6572,ustbro1_6573,ustbro1_6574,ustbro1_6575,ustbro1_6576,ustbro1_6577,ustbro1_6578,ustbro1_6579,ustbro1_6580,ustbro1_6581,ustbro1_6582,ustbro1_6583,ustbro1_6584	23623	CPSF100_C|Beta-Casp|Lactamase_B_6;fn3|fn3_2|CHS5_N;F-box-like|F-box;Lactamase_B_3;P34-Arc;TEA;Pkinase|PK_Tyr_Ser-Thr;Sec66;RasGEF|RasGEF_N|SH3_9|SH3_1|SH3_2;SAE2;Vps23_core|UEV
ustbro1_chromosome_7_48	3346,12597,17376,6673,113425,102777	ustbro1_6585,ustbro1_6586,ustbro1_6587,ustbro1_6588,ustbro1_6589,ustbro1_6590	29345	MSS51_C|zf-Mss51;3Beta_HSD|GDP_Man_Dehyd|Epimerase|RmlD_sub_bind;Lactamase_B_2|Lactamase_B_3;Fungal_trans|Zn_clus
ustbro1_chromosome_7_49	6739,2344,3249	ustbro1_6591,ustbro1_6592,ustbro1_6593	31505	CS|CHORD|CHORD;AAA;Carboxyl_trans
ustbro1_chromosome_5_0	784,8376,9667,364225	ustbro1_5645,ustbro1_5646,ustbro1_5647,ustbro1_5648	32380	MFS_1|DUF4112;KH_1|KH_4|KH_1|KH_1|KH_1|KH_4|KH_2|KH_1|KH_2|KH_4|SLS|KH_1|KH_2|KH_1|KH_1|KH_1|KH_1|KH_1;PPR|PPR_2|PPR_3|PPR|PPR_2|PPR|PPR_2|PPR|PPR|PPR_3|PPR|PPR
ustbro1_chromosome_5_1	125,1463,167,46309	ustbro1_5651,ustbro1_5652,ustbro1_5653,ustbro1_5654	26946	PALP;MmgE_PrpD_C|MmgE_PrpD;Pkinase|PK_Tyr_Ser-Thr;Pex16
ustbro1_chromosome_5_2	21995,68077,9952	ustbro1_5656,ustbro1_5657,ustbro1_5658	27813	MHYT|MHYT|MHYT;Med14;HEAT|HEAT|HEAT|HEAT|HEAT|Pkinase
ustbro1_chromosome_5_3	27173,1206,2855,237,4674,61950	ustbro1_5659,ustbro1_5660,ustbro1_5661,ustbro1_5662,ustbro1_5663,ustbro1_5664	25648	DnaJ;PCI|eIF-3c_N;OSCP;GST_C|GST_C_2|GST_N_2|GST_N_3|GST_N;FAA_hydrolase;NUDE_C|HIP1_clath_bdg
ustbro1_chromosome_5_4	6310,936,979,979,245,2495,65056,109673,23989,88582,18722,122635,53068,3408,117600,2280,108992,50862,58693,162296,14,38864,105063,734406,109979,1954,72937,24161,85218,99876,106211	ustbro1_5665,ustbro1_5666,ustbro1_5668,ustbro1_5667,ustbro1_5669,ustbro1_5670,ustbro1_5671,ustbro1_5672,ustbro1_5673,ustbro1_5674,ustbro1_5675,ustbro1_5676,ustbro1_5677,ustbro1_5678,ustbro1_5679,ustbro1_5680,ustbro1_5681,ustbro1_5682,ustbro1_5683,ustbro1_5684,ustbro1_5685,ustbro1_5686,ustbro1_5687,ustbro1_5688,ustbro1_5689,ustbro1_5690,ustbro1_5691,ustbro1_5692,ustbro1_5693,ustbro1_5694,ustbro1_5695	27161	HEAT|HEAT_2|CLASP_N|HEAT|HEAT|CLASP_N|HEAT|HEAT_2|HEAT|HEAT_2|HEAT|Cnd1|CLASP_N|HEAT|HEAT_2|Cnd1;Glycos_transf_2|Glyco_tranf_2_3;Glyoxalase_6|Glyoxalase_4|Glyoxalase|Glyoxalase_2;Glyoxalase_6|Glyoxalase_4|Glyoxalase|Glyoxalase_2;M20_dimer|Peptidase_M20|WD40|WD40|WD40|WD40|WD40;RNA_pol_Rpc34;Glyco_hydro_45;FAD_binding_3|Pyr_redox;Glyco_trans_2_3|Acyl_transf_3;PK_Tyr_Ser-Thr|Pkinase;CAP_GLY;PI3_PI4_kinase;PK_Tyr_Ser-Thr|Pkinase;IF-2B;Exo_endo_phos;GWT1;Helicase_C|ResIII|DEAD;RFX_DNA_binding;Ribosomal_S9;PK_Tyr_Ser-Thr|Pkinase;ATG13
ustbro1_chromosome_5_5	1370,36,120294,697,697,81747	ustbro1_5696,ustbro1_5697,ustbro1_5698,ustbro1_5699,ustbro1_5700,ustbro1_5701	25364	KH_6|Rrp40_N;Mito_carr|Mito_carr|Mito_carr;Aldo_ket_red;Aldo_ket_red;Pept_tRNA_hydro|Methyltransf_25|Methyltransf_31|MTS
ustbro1_chromosome_5_6	105008,583,3461,1219	ustbro1_5702,ustbro1_5703,ustbro1_5704,ustbro1_5705	28508	MRC1|MRC1;VIT1;Diphthamide_syn;Tfb2_C|Tfb2
ustbro1_chromosome_5_7	3531,118113,132339,1236,1655,123987	ustbro1_5706,ustbro1_5707,ustbro1_5708,ustbro1_5709,ustbro1_5710,ustbro1_5711	30230	Glyco_transf_22;WD40|WD40|WD40;Vps26;Trm112p
ustbro1_chromosome_5_8	97166,609,68889,65734,9051	ustbro1_5716,ustbro1_5717,ustbro1_5718,ustbro1_5719,ustbro1_5720	20852	F5_F8_type_C;DUF1765;SQS_PSY;NAD_binding_1|FAD_binding_1|Flavodoxin_1
ustbro1_chromosome_5_9	3019,52315,52315,4509,127178,20614,21257,5349,81591	ustbro1_5724,ustbro1_5725,ustbro1_5726,ustbro1_5727,ustbro1_5728,ustbro1_5729,ustbro1_5730,ustbro1_5731,ustbro1_5732	20852	Abhydrolase_3;ArfGap;Med11;SPC22;TIG_SUH|BTD|LAG1-DNAbind;Cyt-b5|FSH1
ustbro1_chromosome_5_10	151288,1830,2240,52765	ustbro1_5734,ustbro1_5735,ustbro1_5736,ustbro1_5737	20852	Homeodomain;CASP_C|CASP_C;Peptidase_C26|GATase|CPSase_sm_chain;Ser_hydrolase|DUF1749
ustbro1_chromosome_5_11	67424,59936,63777,330470,80288	ustbro1_5738,ustbro1_5739,ustbro1_5740,ustbro1_5741,ustbro1_5742	32542	ABA_GPCR|GPHR_N;DASH_Duo1
ustbro1_chromosome_5_12	792,79033,4851,12608,103434	ustbro1_5746,ustbro1_5747,ustbro1_5748,ustbro1_5749,ustbro1_5750	35683	Glyco_trans_1_4|Glycos_transf_1|PIGA|Glyco_trans_4_2|Glyco_trans_4_4|Glyco_transf_4;DUF2428;Yip1;Ribosomal_S8e
ustbro1_chromosome_5_13	7583,22806,20800,2814,943	ustbro1_5751,ustbro1_5752,ustbro1_5753,ustbro1_5754,ustbro1_5755	25644	Na_Ca_ex|Na_Ca_ex;SIR2;Hva1_TUDOR;MOZ_SAS|zf-MYST|Tudor-knot;HEAT|HEAT_2|HEAT_EZ|UME|HEAT_2|DUF3385|HEAT|HEAT_2|HEAT|Cnd1|HEAT_EZ|HEAT|HEAT_EZ|Vac14_Fab1_bd|HEAT|DUF3385|HEAT|HEAT_EZ|Vac14_Fab1_bd|DUF3385|HEAT|HEAT_2|HEAT_EZ|HEAT_2|SF3b1
ustbro1_chromosome_5_14	8793,4367,1918,178044	ustbro1_5756,ustbro1_5757,ustbro1_5758,ustbro1_5759	29266	RMI1_N;Ank|Ank_5|Ank|Ank_5|Ank_2|Ank_4;DHHA1|tRNA_SAD|tRNA-synt_2c
ustbro1_chromosome_5_15	2116,7807,465,5220,1247,73335,13417,33175,71663,123238,	ustbro1_5760,ustbro1_5761,ustbro1_5762,ustbro1_5763,ustbro1_5764,ustbro1_5765,ustbro1_5766,ustbro1_5767,ustbro1_5768,ustbro1_5769,ustbro1_5770	26762	Guanylate_cyc|PP2C|LRR_4|LRR_4|LRR_8|LRR_4|LRR_8|LRR_4|LRR_4|LRR_8|LRR_4|LRR_8|LRR_4|LRR_4|LRR_8|LRR_8|LRR_4|LRR_4|LRR_4|LRR_8|LRR_4|LRR_4|LRR_4|LRR_8|LRR_4|LRR_4|LRR_8;PRA1;FAD_binding_3;Ig_mannosidase;UBA|XPC-binding|UBA|ubiquitin|Rad60-SLD;Tho1_MOS11_C|SAP;Kelch_6|Kelch_5|Kelch_1|Kelch_4|Kelch_3|Kelch_6|Kelch_1|Kelch_3|Kelch_4|Kelch_6|Kelch_5|Kelch_1|Kelch_3|Kelch_6|Kelch_4|Kelch_5|Kelch_1|Kelch_3|Kelch_6|Kelch_4|Kelch_5
ustbro1_chromosome_5_16	72693,82658,2235,1834,854,67943	ustbro1_5771,ustbro1_5772,ustbro1_5773,ustbro1_5774,ustbro1_5775,ustbro1_5776	26389	Glyco_hydro_59|Glyco_hydro_30;PPTA|PPTA|PPTA|PPTA|PPTA;CDP-OH_P_transf;ERO1
ustbro1_chromosome_5_17	11884,5794,107878,14,39638,25,2850,104972,7051,505622	ustbro1_5777,ustbro1_5778,ustbro1_5779,ustbro1_5780,ustbro1_5781,ustbro1_5782,ustbro1_5783,ustbro1_5784,ustbro1_5785,ustbro1_5786	20974	DUF3844;Pkinase|PK_Tyr_Ser-Thr;zf-HIT;Helicase_C|ResIII|DEAD;SWIRM|Myb_DNA-bind_6|Myb_DNA-binding|ZZ;MMR_HSR1|Ras|Roc|Arf;Methyltransf_16;B12D;DASH_Dam1
ustbro1_chromosome_5_18	1659,1079,12309,9178,6439,1620,18279,5775,6606,1120	ustbro1_5787,ustbro1_5788,ustbro1_5789,ustbro1_5790,ustbro1_5791,ustbro1_5792,ustbro1_5793,ustbro1_5794,ustbro1_5795,ustbro1_5796	21737	Glyco_trans_1_4|Glycos_transf_1|Glyco_transf_4|ALG11_N|EBP;Mlh1_C|DNA_mis_repair|HATPase_c|HATPase_c_3;CBFD_NFYB_HMF|Histone;RhoGEF;HAD|Put_Phosphatase;Oxysterol_BP|PH_8|PH_11|PH|Ank_4|Ank_3|Ank|Ank_5|Ank_4|Ank|Ank_3|Ank|Ank_3|Ank_4|Ank_5|Ank_2;Ribonuclease;ERCC4;DBP10CT|Helicase_C|DEAD|ResIII
ustbro1_chromosome_5_19	3001,99572,3784,1240,14222,8418,4,73800	ustbro1_5797,ustbro1_5798,ustbro1_5799,ustbro1_5800,ustbro1_5801,ustbro1_5802,ustbro1_5803,ustbro1_5804	26191	Vps53_N;PIG-P;HIT|DcpS_C|CwfJ_C_1;SH3_2|SH3_1|SH3_9|Rax2;Metallophos;Mito_carr
ustbro1_chromosome_5_20	119632,2381,928	ustbro1_5805,ustbro1_5806,ustbro1_5807	30374	Ribosom_S12_S23;Ribosomal_L27e|KOW
ustbro1_chromosome_5_21	962,1878,14281	ustbro1_5808,ustbro1_5809,ustbro1_5810	20701	SecY|Plug_translocon;RNA_pol_N;zf-C3HC4|zf-RING_UBOX|zf-C3HC4_2|zf-RING_5|zf-C3HC4_3|BRE1|BRE1|BRE1
ustbro1_chromosome_5_22	105819,7994,16077	ustbro1_5811,ustbro1_5812,ustbro1_5813	21213	Med26|PWWP
ustbro1_chromosome_5_23	82785,2700,1737,55555,540,540,7044,103337	ustbro1_5814,ustbro1_5815,ustbro1_5816,ustbro1_5817,ustbro1_5818,ustbro1_5819,ustbro1_5820,ustbro1_5821	30571	HSF_DNA-bind;Brix;MDD_C|GHMP_kinases_N;Sybindin;EMP70;Serinc;BMT5-like
ustbro1_chromosome_5_24	3320,8817,1566	ustbro1_5822,ustbro1_5823,ustbro1_5824	27207	DnaJ|TPR_1|TPR_2|TPR_6|TPR_8|TPR_14|TPR_17|TPR_19|ANAPC3|TPR_7|TPR_9|TPR_1|TPR_6|TPR_8|TPR_14|TPR_2|TPR_17|TPR_6|TPR_1|TPR_2|TPR_14|TPR_9|TPR_6|TPR_1|TPR_14|TPR_2|TPR_8|TPR_17|TPR_20|TPR_19|TPR_11|TPR_16|TPR_6|TPR_7|TPR_8|TPR_1|TPR_14|TPR_2|TPR_17|TPR_19|TPR_11|TPR_9|TPR_6|TPR_7|TPR_8|TPR_12|TPR_1|TPR_2|TPR_14|TPR_17|TPR_16;PIN_4;Pterin_bind|HPPK|FolB|FolB
ustbro1_chromosome_5_25	91852,744,295	ustbro1_5825,ustbro1_5826,ustbro1_5827	27868	2-Hacid_dh_C|2-Hacid_dh;Helicase_C|SNF2-rel_dom|ResIII
ustbro1_chromosome_5_26	109157,906,1092,63968	ustbro1_5828,ustbro1_5829,ustbro1_5830,ustbro1_5831	28049	BC10;Bromodomain|Acetyltransf_1;ANTH|ENTH;Condensation|PP-binding|Condensation|PP-binding|AMP-binding_C|AMP-binding|Condensation|PP-binding|AMP-binding|Condensation|PP-binding|AMP-binding_C|AMP-binding
ustbro1_chromosome_5_27	2387,3819,1335	ustbro1_5832,ustbro1_5833,ustbro1_5834	28453	Lys_Orn_oxgnase;zf-C3HC4|zf-C3HC4_2|zf-RING_5|zf-RING_UBOX|zf-C3HC4_3|zf-RING_2|zf_CCCH_4|zf-CCCH;GATase_5|AIRS_C|AIRS_C|FGAR-AT_linker|FGAR-AT_N
ustbro1_chromosome_5_28	31352,4789,8054,20936,36469	ustbro1_5835,ustbro1_5836,ustbro1_5837,ustbro1_5838,ustbro1_5839	26798	DUF5915|Anticodon_1|tRNA-synt_1;zf-C2H2_jaz|zf-met;Nup96|Nucleoporin2|Nucleoporin_FG|Nucleoporin_FG|Nucleoporin_FG|Nucleoporin_FG|Nucleoporin_FG|Nucleoporin_FG|Nucleoporin_FG|Nucleoporin_FG|Nucleoporin_FG|Nucleoporin_FG|Nucleoporin_FG|Nucleoporin_FG|Nucleoporin_FG|Nucleoporin_FG
ustbro1_chromosome_5_29	90498,107095,26388	ustbro1_5841,ustbro1_5842,ustbro1_5843	31001	Dickkopf_N|EB|Dickkopf_N|EB|UPF0506|EB|UPF0506|Dickkopf_N|EB|EB;Mannosyl_trans3;Mannosyl_trans3
ustbro1_chromosome_5_30	463202,65801,3137,90837,32388,1130,2786,74887,74887,97828	ustbro1_5846,ustbro1_5847,ustbro1_5848,ustbro1_5849,ustbro1_5850,ustbro1_5851,ustbro1_5852,ustbro1_5853,ustbro1_5854,ustbro1_5855	28630	RabGAP-TBC;Glyco_transf_90;Abhydrolase_3|BD-FAE;SAP|Ku_C|Ku|Ku_N;adh_short_C2|KR|adh_short;Ribosomal_L39;zf-C2H2|zf-C2H2_4|zf-C2H2_6|zf-H2C2_2|zf-C2H2|zf-C2H2_4|zf-H2C2_2|zf-C2H2_6|zf-C2H2|zf-C2H2_4|zf-H2C2_2
ustbro1_chromosome_5_31	759,67845	ustbro1_5856,ustbro1_5857	27809	NAP;Peptidase_C54
ustbro1_chromosome_5_32	1532,6529,797	ustbro1_5858,ustbro1_5859,ustbro1_5860	22647	IMS_C|IMS_HHH|IMS;F1F0-ATPsyn_F;Ribosomal_S5_C|Ribosomal_S5
ustbro1_chromosome_5_33	74411,730,95579	ustbro1_5861,ustbro1_5862,ustbro1_5863	2553	MUG113|T5orf172;40S_SA_C;Zn_clus
ustbro1_chromosome_5_34	2096,8438,120,336,5819,35799	ustbro1_5864,ustbro1_5865,ustbro1_5866,ustbro1_5867,ustbro1_5868,ustbro1_5869	35870	MPC;DUF3684;Na_Ca_ex|Na_Ca_ex;AMP-binding|ACAS_N;PEPCK_ATP;Ost5
ustbro1_chromosome_5_35	91318,65264,383,1030,543,836,1755,220,1373	ustbro1_5870,ustbro1_5871,ustbro1_5872,ustbro1_5873,ustbro1_5874,ustbro1_5875,ustbro1_5876,ustbro1_5877,ustbro1_5878	27507	CDC73_C;Pribosyltran|Methyltr_RsmB-F;tRNA-synt_1c_C|tRNA-synt_1c|tRNA_synt_1c_R2|tRNA_synt_1c_R1;Arf|G-alpha;MFS_1|Sugar_tr;tRNA-synt_2|tRNA_anti-codon;Aldo_ket_red;Pyridoxal_deC
ustbro1_chromosome_5_36	73168,71966,102543,82898,2599,68,1074,575,1224	ustbro1_5881,ustbro1_5882,ustbro1_5883,ustbro1_5884,ustbro1_5885,ustbro1_5886,ustbro1_5887,ustbro1_5888,ustbro1_5889	31715	Hamartin;zf-4CXXC_R1;POT1PC|POT1;LRR_4|LRR_8|LRR_4|LRR_4|LRR_8;AAA_16|ABC_tran|ABC_membrane|SMC_N|AAA_22|ABC_tran|ABC_membrane;Thr_dehydrat_C|Thr_dehydrat_C|PALP;MMR_HSR1;S4|tRNA-synt_1b
ustbro1_chromosome_5_37	1487,1706,2204,103406	ustbro1_5890,ustbro1_5891,ustbro1_5892,ustbro1_5893	27931	Utp13|WD40|WD40|ANAPC4_WD40|ANAPC4_WD40|WD40|WD40|WD40|WD40|ANAPC4_WD40|WD40|ANAPC4_WD40|WD40|WD40|ANAPC4_WD40|WD40|ANAPC4_WD40;Peptidase_M14;Anticodon_1|tRNA-synt_1;Med12
ustbro1_chromosome_5_38	1345,171	ustbro1_5894,ustbro1_5895	1093	ARPC4;Mito_carr|Mito_carr|Mito_carr
ustbro1_chromosome_5_39	1149,10606,1164	ustbro1_5896,ustbro1_5897,ustbro1_5898	23691	APS_kinase|ATP-sulfurylase|PUA_2;NDUF_B12;Topo_C_assoc|Topoisom_I|Topoisom_I_N
ustbro1_chromosome_5_40	43845,4463	ustbro1_5899,ustbro1_5900	33116	RPEL|RPEL|RPEL|RPEL;TPR_1|TPR_7|TPR_2|TPR_8|TPR_17|TPR_11|TPR_16|TPR_19|TPR_7|TPR_1|TPR_12|TPR_14|TPR_8|TPR_2|TPR_17|TPR_16|TPR_19|TPR_9|TPR_11|TPR_2|TPR_7|TPR_1|TPR_14|TPR_12|TPR_8|TPR_12|TPR_7|TPR_1|TPR_14|TPR_2|TPR_8|TPR_17|TPR_11|TPR_14|TPR_16|TPR_19|TPR_12|TPR_1|TPR_2|TPR_8|TPR_9|TPR_17|TPR_19
ustbro1_chromosome_5_41	2758,830,3622,99481	ustbro1_5906,ustbro1_5907,ustbro1_5908,ustbro1_5909	27208	eIF-5_eIF-2B;ATP-synt;GFA
ustbro1_chromosome_14_0	106768,712,80594,68460,41894,8160,179,65505,119822,358621,121080	ustbro1_1583,ustbro1_1584,ustbro1_1585,ustbro1_1586,ustbro1_1587,ustbro1_1588,ustbro1_1589,ustbro1_1590,ustbro1_1591,ustbro1_1592,ustbro1_1593	24992	ERG4_ERG24;EMC7_beta-sandw;Atx10homo_assoc;Glyco_hydro_16;MMM1;FA_hydroxylase|Cyt-b5;Lactamase_B_2|Lactamase_B_4
ustbro1_chromosome_14_1	115095,209963,68461,863,491,102993	ustbro1_1594,ustbro1_1595,ustbro1_1596,ustbro1_1597,ustbro1_1598,ustbro1_1599	17563	Dynamin_N;RCC1_2|RCC1_2|RCC1_2|RCC1_2|RCC1|RCC1_2|RCC1|RCC1_2|RCC1|RCC1_2;KH_1|KH_1|KH_4|KH_1;DUF202;FAR1
ustbro1_chromosome_14_2	115112,8592,78554,78554	ustbro1_1603,ustbro1_1604,ustbro1_1605,ustbro1_1606	17563	DnaJ
ustbro1_chromosome_14_3	2400,2311,83153,3777	ustbro1_1607,ustbro1_1608,ustbro1_1609,ustbro1_1610	25721	BPL_LplA_LipB;p450
ustbro1_chromosome_14_4	254,7441,6282,4948,589	ustbro1_1611,ustbro1_1612,ustbro1_1613,ustbro1_1614,ustbro1_1615	29234	Transp_cyt_pur;DUF1338;Aldedh;CID|Surp|RRM_1;AAA_assoc_2|AAA_14|AAA|RuvB_N|Sgf11
ustbro1_chromosome_14_5	1112,1862,17768,83635,83635	ustbro1_1616,ustbro1_1617,ustbro1_1618,ustbro1_1619,ustbro1_1620	25920	Rer1;Pyr_redox|EF-hand_1|EF-hand_5|EF-hand_6|EF-hand_5|EF-hand_1|EF-hand_6|Pyr_redox|Pyr_redox_2;ATP19;Yae1_N;Yae1_N
ustbro1_chromosome_14_6	1022,26307,66498	ustbro1_1621,ustbro1_1622,ustbro1_1623	25615	TFIIA_gamma_C|TFIIA_gamma_N;DUF2841;CRAL_TRIO
ustbro1_chromosome_14_7	219,4420,2633,8205,66288,28986	ustbro1_1624,ustbro1_1625,ustbro1_1626,ustbro1_1627,ustbro1_1628,ustbro1_1629	25810	Helicase_C|DEAD|SNF2-rel_dom|ResIII;PH|PH_20|BAR_4;Glycos_transf_4;TFIIE_alpha;Cupin_8;Zn_clus
ustbro1_chromosome_14_8	8244,2653,3544	ustbro1_1635,ustbro1_1636,ustbro1_1637	12528	UQ_con;PBD|WH1
ustbro1_chromosome_14_9	229498,62639,1937,10061,10061	ustbro1_1644,ustbro1_1645,ustbro1_1646,ustbro1_1647,ustbro1_1648	25492	Peroxidase_2;RNase_T;zf-MIZ|zf-Nse|PINIT;zf-MIZ|zf-Nse|PINIT
ustbro1_chromosome_14_10	98324,69675,1578	ustbro1_1649,ustbro1_1650,ustbro1_1651	29144	zf-C2H2|zf-C2H2_4|zf-H2C2_2|zf-C2H2_4|zf-C2H2;DFP
ustbro1_chromosome_14_11	17161,67789	ustbro1_1652,ustbro1_1653	37159	AA_permease|AA_permease_2;DSPc
ustbro1_chromosome_14_12	905,99236,16268,10795,113606	ustbro1_1654,ustbro1_1655,ustbro1_1656,ustbro1_1657,ustbro1_1658	30166	Rrp44_S1|RNB|CSD2|OB_Dis3|Rrp44_CSD1|PIN_4
ustbro1_chromosome_14_13	230,95253,97989,3113,1220,2444	ustbro1_1662,ustbro1_1663,ustbro1_1664,ustbro1_1665,ustbro1_1666,ustbro1_1667	22788	Glyco_hydro_47;Fungal_trans|Zn_clus;SURF4;Mito_carr|Mito_carr|Mito_carr;PK_Tyr_Ser-Thr|Pkinase
ustbro1_chromosome_14_14	83276,3545,6624	ustbro1_1668,ustbro1_1669,ustbro1_1670	24231	COG2_C;adh_short_C2|NAD_binding_10|KR|adh_short;RRM_3|RRM_1|La
ustbro1_chromosome_14_15	66707,9,105062,38506,72556	ustbro1_1671,ustbro1_1672,ustbro1_1673,ustbro1_1674,ustbro1_1675	31004	Pro_isomerase;Ank|Ank_3|Ank_5|Ank|Ank_3|Ank_4|Ank_5|Ank_2|Ank|Ank_3|Ank_3|Ank_4|Ank_5|Ank_2;IDO;Chorismate_bind|Anth_synt_I_N|GATase
ustbro1_chromosome_14_16	103012,118396,123187	ustbro1_1676,ustbro1_1677,ustbro1_1678	59611	Zn_clus
ustbro1_chromosome_14_17	333,314,24	ustbro1_1679,ustbro1_1680,ustbro1_1681	4613	Peptidase_M24_C|Peptidase_M24|Creatinase_N|Creatinase_N_2|Creatinase_N;AdoHcyase_NAD|AdoHcyase;MMR_HSR1|Septin
ustbro1_chromosome_14_18	154500,1833	ustbro1_1682,ustbro1_1683	32784	MRG|Tudor-knot
ustbro1_chromosome_14_19	328,1749,69112,1168	ustbro1_1684,ustbro1_1685,ustbro1_1686,ustbro1_1687	25784	AMP-binding;Sec63|Helicase_C|AAA_22|ResIII|DEAD|AAA_30|Sec63|Helicase_C|AAA_22|ResIII|DEAD|AAA_30|Helicase_PWI;PHD;Cnd1|PDS5
ustbro1_chromosome_14_20	95254,73837,436,2321,117046	ustbro1_1688,ustbro1_1689,ustbro1_1690,ustbro1_1691,ustbro1_1692	31803	zf-MYND;Aminotran_1_2;CHCH;Actin
ustbro1_chromosome_14_21	1086,57949,52288	ustbro1_1701,ustbro1_1702,ustbro1_1703	26209	CN_hydrolase;BolA;UvrD_C_2|AAA_30|AAA_19
ustbro1_chromosome_14_22	159,442,10354,72	ustbro1_1704,ustbro1_1705,ustbro1_1706,ustbro1_1707	22227	Cyclin_N|Cyclin_C|Cyclin_N;CSN5_C|JAB;Aldedh
ustbro1_chromosome_14_23	157,2382,995,92795	ustbro1_1708,ustbro1_1709,ustbro1_1710,ustbro1_1711	25320	WD40|WD40|WD40|WD40|ANAPC4_WD40|WD40;Pyr_redox|Pyr_redox_3|NAD_binding_8|Pyr_redox_2;Helicase_C|DEAD;CDC27
ustbro1_chromosome_14_24	6138,6499,2056,17353,113695,113446,653	ustbro1_1712,ustbro1_1713,ustbro1_1714,ustbro1_1715,ustbro1_1716,ustbro1_1717,ustbro1_1718	28544	DUF5572;Gcd10p;Ssu72;Ras|Roc|Arf;Helicase_C|ResIII|DEAD;Acyl-CoA_dh_2|Acyl-CoA_dh_1|Acyl-CoA_dh_M|Acyl-CoA_dh_N
ustbro1_chromosome_14_25	404,101800,12897,69649,10059,140,86,2789,356423,2789,59279,9233,7974,2597,86380,5320	ustbro1_1719,ustbro1_1720,ustbro1_1721,ustbro1_1722,ustbro1_1723,ustbro1_1724,ustbro1_1725,ustbro1_1726,ustbro1_1727,ustbro1_1728,ustbro1_1729,ustbro1_1730,ustbro1_1731,ustbro1_1732,ustbro1_1733,ustbro1_1734	19719	SUZ|R3H;UCH;NAD_binding_1|FAD_binding_6;AAA|ABC_tran|ABC_tran_Xtn|AAA_16|ABC_tran;Cyclase;Mur_ligase_M;R3H|RRM_1;NCBP3;WD40|WD40|ANAPC4_WD40|WD40|WD40|WD40|WD40|Striatin|Striatin|Striatin;cNMP_binding|STAS|Sulfate_transp;Med26;MTCP1
ustbro1_chromosome_14_26	364226,63759,1738,20,8547	ustbro1_1735,ustbro1_1736,ustbro1_1737,ustbro1_1738,ustbro1_1739	28403	R3H|zf-NF-X1|zf-NF-X1|zf-NF-X1|zf-NF-X1|zf-NF-X1|zf-NF-X1|zf-NF-X1|zf-NF-X1;7TMR-HDED|MreB_Mbl|HSP70;Mcl1_mid|WD40|ANAPC4_WD40|WD40|WD40
ustbro1_chromosome_14_27	59862,88489,88489,94480,166,247	ustbro1_1740,ustbro1_1741,ustbro1_1742,ustbro1_1743,ustbro1_1744,ustbro1_1745	27913	SAGA-Tad1;Pkinase|PK_Tyr_Ser-Thr|Pkinase;tRNA-synt_1b
ustbro1_chromosome_14_28	2646,469538,832	ustbro1_1746,ustbro1_1747,ustbro1_1748	1293	LSM;TAF6_C|TAF
ustbro1_chromosome_14_29	17,1071,2025	ustbro1_1749,ustbro1_1750,ustbro1_1751	22083	Tubulin_C|Tubulin|Misat_Tub_SegII;Fibrillarin;SPA|DENND11|Avl9
ustbro1_chromosome_14_30	99482,93116,90881,13760,78046	ustbro1_1752,ustbro1_1753,ustbro1_1754,ustbro1_1755,ustbro1_1756	40310	CENP-H|CENP-H;PIP5K;MMR_HSR1|Ras|Roc|Arf
ustbro1_chromosome_14_31	682,7340,4888,263,354	ustbro1_1757,ustbro1_1758,ustbro1_1759,ustbro1_1760,ustbro1_1761	104443	Glucosamine_iso;Na_H_Exchanger;Nic96;ZT_dimer|Cation_efflux;HGTP_anticodon|tRNA-synt_2b
ustbro1_chromosome_14_32	1713,81377,10476,58857,9590,127841,116669	ustbro1_1762,ustbro1_1763,ustbro1_1764,ustbro1_1765,ustbro1_1766,ustbro1_1767,ustbro1_1768	25423	RNA12|RRM_1;zf-C3H2C3|Clathrin
ustbro1_chromosome_14_33	71400,10545,1215,677	ustbro1_1769,ustbro1_1770,ustbro1_1771,ustbro1_1772	43812	SOR_SNZ;Rieske|UCR_TM;Dynactin|CAP_GLY
ustbro1_chromosome_14_34	1238,120171,113744,2007,8247	ustbro1_1773,ustbro1_1774,ustbro1_1775,ustbro1_1776,ustbro1_1777	24619	Fcf1;Glyco_hydro_5_C|Cellulase;DUF974
ustbro1_chromosome_14_35	485,25,1284,10595	ustbro1_1778,ustbro1_1779,ustbro1_1780,ustbro1_1781	25450	ACPS|IDO;GTP_EFTU|MMR_HSR1|SRPRB|Ras|Roc|Arf;Nse4_C|Nse4-Nse3_bdg;SRR1
ustbro1_chromosome_14_36	8441,1869	ustbro1_1782,ustbro1_1783	33386	Erf4;RNA_pol_Rpb5_C|RNA_pol_Rpb5_N
ustbro1_chromosome_14_37	2999,732,1159,1824,2869,1772	ustbro1_1784,ustbro1_1785,ustbro1_1786,ustbro1_1787,ustbro1_1788,ustbro1_1789	27653	KH_1|KH_1|KH_1|KH_1|KH_1|KH_1;AAA_31|CbiA|ArsA_ATPase;BPL_LplA_LipB|BPL_N;RTC_insert|RTC;Ribonuc_2-5A|Pkinase|PK_Tyr_Ser-Thr|PQQ|PQQ;TPR_14|TPR_8|TPR_19|TPR_14|TPR_8|TPR_19|TPR_14|TPR_8|TPR_19|TPR_8|TPR_14|TPR_14|TPR_19|TPR_14|TPR_14|TPR_14
ustbro1_chromosome_14_38	76920,145,34,8399	ustbro1_1790,ustbro1_1791,ustbro1_1792,ustbro1_1793	28536	Zn_clus;Brix;CybS;Ribosomal_L3
ustbro1_chromosome_14_39	827,780,8531	ustbro1_1794,ustbro1_1795,ustbro1_1796	2551	NAD_binding_1|FAD_binding_6|Cyt-b5|Mo-co_dimer|Oxidored_molyb;Rieske|Rieske_2|NIR_SIR|NIR_SIR_ferr|Fer2_BFD|Fer2_BFD|Pyr_redox|Pyr_redox_2;MFS_1
ustbro1_chromosome_14_40	1270,866,498,58405	ustbro1_1797,ustbro1_1798,ustbro1_1799,ustbro1_1800	33648	Pyr_redox|Pyr_redox_2|Fer4_20|GXGXG|Glu_synthase|Glu_syn_central|GATase_2;Adenylsucc_synt;DNA_primase_lrg;Nucleoporin_C|Nucleoporin_N
ustbro1_chromosome_14_41	735,674440	ustbro1_1801,ustbro1_1802	56399	E1_dh
ustbro1_chromosome_14_42	5540,978,25976,1261,81239	ustbro1_1803,ustbro1_1804,ustbro1_1805,ustbro1_1806,ustbro1_1807	31189	SWIRM-assoc_1|Myb_DNA-bind_6|Myb_DNA-binding|ZZ|SWIRM|SWIRM-assoc_2;PhoD;His_biosynth|His_biosynth|GATase
ustbro1_chromosome_14_43	68229,82,890,469,381602,66453,2898,80830,10653	ustbro1_1808,ustbro1_1809,ustbro1_1810,ustbro1_1811,ustbro1_1812,ustbro1_1813,ustbro1_1814,ustbro1_1815,ustbro1_1816	21547	Asp_protease_2|Asp_protease_2|Asp|TAXi_N;ABC_tran|ABC_membrane|ABC_tran|AAA_29|ABC_membrane|SMC_N;UIM|UIM|FYVE|VHS;RNA_pol_Rpb1_R|RNA_pol_Rpb1_R|RNA_pol_Rpb1_R|RNA_pol_Rpb1_R|RNA_pol_Rpb1_R|RNA_pol_Rpb1_R|RNA_pol_Rpb1_R|RNA_pol_Rpb1_R|RNA_pol_Rpb1_R|RNA_pol_Rpb1_R|RNA_pol_Rpb1_R|RNA_pol_Rpb1_R|RNA_pol_Rpb1_R|RNA_pol_Rpb1_7|RNA_pol_Rpb1_6|RNA_pol_Rpb1_5|RNA_pol_Rpb1_4|RNA_pol_Rpb1_3|RNA_pol_Rpb1_2|RNA_pol_Rpb1_1;RhoGAP|C1_1|LIM|C1_1|LIM|C1_1;GTP_EFTU|MMR_HSR1|Ras|Roc|Arf;U3_assoc_6;ATP11
ustbro1_chromosome_3_0	48977,48977,5060,2,95578	ustbro1_4270,ustbro1_4271,ustbro1_4272,ustbro1_4273,ustbro1_4274	25219	Mak10;DEAD;Fe-S_biosyn;AAA_lid_3|AAA|AAA_2|AAA_5|Prot_ATP_ID_OB
ustbro1_chromosome_3_1	2310,53839,53839,10095	ustbro1_4277,ustbro1_4278,ustbro1_4279,ustbro1_4280	36423	Alpha-L-AF_C;NAD_binding_6|FAD_binding_8|Ferric_reduct;NAD_binding_6|NAD_binding_6|FAD_binding_8|Ferric_reduct;MFS_1
ustbro1_chromosome_3_2	15479,20190,14842,2962,1064,16165,43841,12718,2275,98241,12736	ustbro1_4283,ustbro1_4284,ustbro1_4285,ustbro1_4286,ustbro1_4287,ustbro1_4288,ustbro1_4289,ustbro1_4290,ustbro1_4291,ustbro1_4292,ustbro1_4293	20651	LYRM2-like|Complex1_LYR;SH3_9|SH3_1|SH3_2|SH3_9|SH3_1|SH3_2|C1_1|FCH;FHA;Fer4_10|Fer4_17|Fer4_8|Fer2_3;DDE_Tnp_4;CAP59_mtransfer;Methyltransf_25|Methyltransf_31|Methyltransf_23|CMAS
ustbro1_chromosome_3_3	2602,69883,2017,1640,16,229218,5008	ustbro1_4296,ustbro1_4297,ustbro1_4298,ustbro1_4299,ustbro1_4300,ustbro1_4301,ustbro1_4302	20651	PCI;Tmemb_14;Glyco_hydro_2_C|Glyco_hydro_2|Glyco_hydro_2_N
ustbro1_chromosome_3_4	7857,4833,1172,7620,364889,198,25735,119081	ustbro1_4306,ustbro1_4307,ustbro1_4308,ustbro1_4309,ustbro1_4310,ustbro1_4311,ustbro1_4312,ustbro1_4313	21280	adh_short_C2|KR|adh_short;Fer2;ProRS-C_1|HGTP_anticodon|tRNA-synt_2b|tRNA_edit;zf-CCHC|zf-CCHC|zf-CCHC_3|zf-CCHC|zf-CCHC|zf-CCHC|zf-CCHC|zf-CCHC;SKN1_KRE6_Sbg1;THOC7
ustbro1_chromosome_3_5	85616,1403,384	ustbro1_4314,ustbro1_4315,ustbro1_4316	25636	UCH;Ribosomal_L14e|KOW;Ribosomal_L44
ustbro1_chromosome_3_6	1109,6902,17109	ustbro1_4317,ustbro1_4318,ustbro1_4319	25954	RAC_head|DnaJ;tRNA-synt_2b|MIP-T3_C|Seryl_tRNA_N;Glyco_hydro_8
ustbro1_chromosome_3_7	45341,1241,13650	ustbro1_4325,ustbro1_4326,ustbro1_4327	22094	Ribosomal_S8;Ribosomal_S17e;DNA_pol_A_exo1
ustbro1_chromosome_3_8	1457,41833,75369	ustbro1_4328,ustbro1_4329,ustbro1_4330	25878	Prefoldin_2;tRNA_lig_CPD|tRNA_lig_kinase|RNA_lig_T4_1
ustbro1_chromosome_3_9	662,91348,2442	ustbro1_4331,ustbro1_4332,ustbro1_4333	33561	ACT|ACT_7|ACT|ACT_7|AA_kinase;WH2
ustbro1_chromosome_3_10	60,12338,78694,3181,568,8503,102144,2401,8612,31353	ustbro1_4335,ustbro1_4336,ustbro1_4337,ustbro1_4338,ustbro1_4339,ustbro1_4340,ustbro1_4341,ustbro1_4342,ustbro1_4343,ustbro1_4344	27801	Cellulase;Methyltransf_23;Bromodomain;KR;Dus;YTH;SURF1;UAA
ustbro1_chromosome_3_11	113127,2390,8870,4347	ustbro1_4346,ustbro1_4347,ustbro1_4348,ustbro1_4349	29492	Metallophos;IPK;Kelch_6|Kelch_3|Kelch_4|Kelch_2|Kelch_6|Kelch_5|Kelch_2|Kelch_4|Kelch_6|Kelch_5|Kelch_6|Kelch_3|Kelch_4|Kelch_2|Kelch_5
ustbro1_chromosome_3_12	113678,7127,2629,70100,1196	ustbro1_4350,ustbro1_4351,ustbro1_4352,ustbro1_4353,ustbro1_4354	27999	AMP-binding_C|AMP-binding;RNase_PH;Proteasome
ustbro1_chromosome_3_13	96980,65495,11066,80638	ustbro1_4355,ustbro1_4356,ustbro1_4357,ustbro1_4358	28237	DUF3712|LEA_2|DUF3712|LEA_2|DUF3712|LEA_2|DUF3712|DUF3712|LEA_2|DUF3712|DUF3712
ustbro1_chromosome_3_14	358615,84429,1491,3929,1587,443	ustbro1_4359,ustbro1_4360,ustbro1_4361,ustbro1_4362,ustbro1_4363,ustbro1_4364	34461	Metallophos;RabGAP-TBC|GRAM;Meth_synt_2|Meth_synt_1;DUF726
ustbro1_chromosome_3_15	196,8173,1449,1217,84868	ustbro1_4366,ustbro1_4367,ustbro1_4368,ustbro1_4369,ustbro1_4370	1302	GTP_EFTU_D3|GTP_EFTU_D2|GTP_EFTU;TAFII55_N;Ribosomal_L32e;Ribosomal_L13
ustbro1_chromosome_3_16	567,122809,64792,358620,1014	ustbro1_4378,ustbro1_4379,ustbro1_4380,ustbro1_4381,ustbro1_4382	28803	Mito_carr|Mito_carr|Mito_carr;SUZ;Rep_fac_C|AAA|DNA_pol3_delta2|Rad17
ustbro1_chromosome_3_17	124229,5247,79862,11977	ustbro1_4383,ustbro1_4384,ustbro1_4385,ustbro1_4386	33449	Helicase_C|Helicase_C|ResIII|DEAD;Tfb4;IGR
ustbro1_chromosome_3_18	67064,1970,1970,1875,7084,113875,65706	ustbro1_4387,ustbro1_4388,ustbro1_4389,ustbro1_4390,ustbro1_4391,ustbro1_4392,ustbro1_4393	28346	60KD_IMP;Helicase_C|DEAD|ResIII;Helicase_C|DEAD|ResIII;EF-hand_5|EF-hand_6|EF-hand_1|EF-hand_8|EF-hand_9|EF-hand_5|EF-hand_1|EF-hand_4|EF-hand_6|EF-hand_7|EF-hand_5|EF-hand_6|EF-hand_1|EF-hand_8|EF-hand_9|EF-hand_5|EF-hand_1|EF-hand_6|EF-hand_7;G-patch|G-patch_2|R3H;SPT_ssu-like;PCI
ustbro1_chromosome_3_19	3818,12842,2197	ustbro1_4394,ustbro1_4395,ustbro1_4396	30734	CBFD_NFYB_HMF;MMR_HSR1|Gtr1_RagA|Ras|Roc|Arf;HSP70
ustbro1_chromosome_3_20	74932,3786,6417,5032,77467,2,9742	ustbro1_4399,ustbro1_4400,ustbro1_4401,ustbro1_4402,ustbro1_4403,ustbro1_4404,ustbro1_4405	26021	UCH_1|UCH|zf-UBP;Abhydrolase_3;Methyltransf_15;Mo25;BAF250_C|ARID;Peptidase_M41|AAA_lid_3|AAA|FtsH_ext;Drf_GBD
ustbro1_chromosome_3_21	58821,85395,2483,351281,88888,603	ustbro1_4406,ustbro1_4407,ustbro1_4408,ustbro1_4409,ustbro1_4410,ustbro1_4411	24558	Microtub_bd|Kinesin;GATA;GCD14;SM-ATX|LSM
ustbro1_chromosome_3_22	14051,7921,1393,2593	ustbro1_4414,ustbro1_4415,ustbro1_4416,ustbro1_4417	33471	Rap_GAP|Tuberin|DUF3384;UCR_hinge;Aminotran_1_2;Ribosomal_L24e
ustbro1_chromosome_3_23	1102,99329,4301	ustbro1_4420,ustbro1_4421,ustbro1_4422	41739	Semialdhyde_dhC|Semialdhyde_dh|NAT|AA_kinase;zf-C2H2|zf-C2H2_4|zf-H2C2_2|zf-C2H2|zf-C2H2_4|zf-H2C2_2;SIN1_PH|CRIM
ustbro1_chromosome_3_24	4499,1516,1844,69726,56	ustbro1_4423,ustbro1_4424,ustbro1_4425,ustbro1_4426,ustbro1_4427	24468	SANT_DAMP1_like;RasGAP_C|RasGAP;GCP_C_terminal|GCP_N_terminal;AMP-binding_C|AMP-binding
ustbro1_chromosome_3_25	1063,92558,1811,478,15175,62945	ustbro1_4428,ustbro1_4429,ustbro1_4430,ustbro1_4431,ustbro1_4432,ustbro1_4433	25501	Kin17_mid|zf-C2H2_jaz|zf-met;Pkinase|PK_Tyr_Ser-Thr;RGS;Cyt-b5|FA_desaturase;DHHA2|DHH;SNARE_assoc
ustbro1_chromosome_3_26	,329,66990,2400	ustbro1_4434,ustbro1_4435,ustbro1_4436,ustbro1_4437	19507	SHMT;NUDIX|DCP2|NTP_transf_9
ustbro1_chromosome_3_27	1761,84194,651	ustbro1_4438,ustbro1_4439,ustbro1_4440	34633	Cys_Met_Meta_PP;SIR2
ustbro1_chromosome_3_28	402734,2201,119500,6304,6304,16165,43841,4194,1645,38448,107383,20,12055,4127,8113,136116,2804	ustbro1_4441,ustbro1_4442,ustbro1_4443,ustbro1_4444,ustbro1_4445,ustbro1_4446,ustbro1_4447,ustbro1_4448,ustbro1_4449,ustbro1_4450,ustbro1_4451,ustbro1_4452,ustbro1_4453,ustbro1_4454,ustbro1_4455,ustbro1_4456,ustbro1_4457	23358	MMR_HSR1|NGP1NT;zf_CCCH_4|zf-CCCH_2|zf-CCCH_4|zf-CCCH|zf-C3HC4|zf-RING_2|zf-C3HC4_3|zf_CCCH_4|zf-CCCH_2|zf-CCCH_4|zf-CCCH;RPE65;VIGSSK|Helicase_C|SNF2-rel_dom|ResIII;DDE_Tnp_4;Elf1;Ank_3|Ank_5|Ank_4|Ank_2|Ank|Ank_3|Ank_4|Ank_5|Ank|Ank_2|Ank_3|Ank_4;MreB_Mbl|HSP70;zf-U1;IU_nuc_hydro;S1-P1_nuclease;ATP-synt_G
ustbro1_chromosome_3_29	92,68702,731572,1858,87206	ustbro1_4458,ustbro1_4459,ustbro1_4460,ustbro1_4461,ustbro1_4462	24837	EF-hand_8|EF-hand_5|EF-hand_7|EF-hand_9|EF-hand_1|EF-hand_6|EF-hand_8|EF-hand_9|EF-hand_5|EF-hand_7|EF-hand_6|EF-hand_1;DUF3602;RNase_PH_C|RNase_PH;Methyltransf_11|Methyltransf_12|Methyltransf_25|Methyltransf_31|Methyltransf_23
ustbro1_chromosome_3_30	67663,85789,63	ustbro1_4468,ustbro1_4469,ustbro1_4470	1365	Skp1_POZ;Myb_DNA-binding|Myb_DNA-binding;UQ_con
ustbro1_chromosome_3_31	105163,80227,48998,60636,59039,211	ustbro1_4471,ustbro1_4472,ustbro1_4473,ustbro1_4474,ustbro1_4475,ustbro1_4476	28722	Glyco_tran_28_C;MOSC|MOSC_N;Csm1;Ras|Roc|Arf
ustbro1_chromosome_3_32	455,1205,52664,98786,66552,8084,1657,731563,105418,4039,72993,3324,10905,2581	ustbro1_4485,ustbro1_4486,ustbro1_4487,ustbro1_4488,ustbro1_4489,ustbro1_4490,ustbro1_4491,ustbro1_4492,ustbro1_4493,ustbro1_4494,ustbro1_4495,ustbro1_4496,ustbro1_4497,ustbro1_4498	28106	GDA1_CD39;DFRP_C|DFRP_C;Tyr-DNA_phospho;DSPc;AIRC|PurK_C|ATP-grasp;CBS|CBS;DASH_Ask1;Pex24p;IF-2B;SAM_decarbox
ustbro1_chromosome_3_33	870,1765,98700	ustbro1_4499,ustbro1_4500,ustbro1_4501	25126	UAE_UbL|ThiF;GAT|VHS
ustbro1_chromosome_3_34	70018,7659,5507,1586,1351	ustbro1_4502,ustbro1_4503,ustbro1_4504,ustbro1_4505,ustbro1_4506	29320	Citrate_synt|Ligase_CoA|Succ_CoA_lig|CoA_binding|Citrate_bind|ATP-grasp_2;NAD_binding_10;Ank_4|Ank_2|Asparaginase_C|Asparaginase;DUF1744|DNA_pol_B|RNase_H_2|DNA_pol_B_exo2|DNA_pol_B_exo1
ustbro1_chromosome_3_35	2691,99229,3099,7184,115097	ustbro1_4507,ustbro1_4508,ustbro1_4509,ustbro1_4510,ustbro1_4511	28685	Glyco_transf_4|Glyco_trans_4_4|Glyco_transf_5|Glycogen_syn;DBR1|Metallophos;RA|SH3_1;La
ustbro1_chromosome_3_36	308,9,282,8035,15907	ustbro1_4512,ustbro1_4513,ustbro1_4514,ustbro1_4515,ustbro1_4516	25618	Hydrolase|E1-E2_ATPase|HMA|HMA;Pro_isomerase;Patatin|DUF3336;Efg1;His_Phos_1|6PF2K
ustbro1_chromosome_3_37	32184,119610,61817,1043	ustbro1_4517,ustbro1_4518,ustbro1_4519,ustbro1_4520	28592	Thioredoxin;DPBB_1;AICARFT_IMPCHas|MGS
ustbro1_chromosome_3_38	271,318,1617,12532,65753,4559	ustbro1_4521,ustbro1_4522,ustbro1_4523,ustbro1_4524,ustbro1_4525,ustbro1_4526	26305	FAD-oxidase_C|FAD_binding_4;EamA|EamA|UAA;Polysacc_synt_4;Vps4_C|AAA_lid_3|AAA|AAA_14|AAA_2|Vps4_C|AAA_lid_3|AAA|AAA_14|AAA_2|AAA_33|Bac_DnaA|AAA_5|ABC_tran|CDC48_2|CDC48_N;SHR3_chaperone;Clat_adaptor_s
ustbro1_chromosome_3_39	571,696,42098	ustbro1_4527,ustbro1_4528,ustbro1_4529	27871	Mito_carr|Mito_carr|Mito_carr;Ribosomal_S13
ustbro1_chromosome_3_40	456760,1441	ustbro1_4530,ustbro1_4531	24253	Biotin_lipoyl_2|Biotin_lipoyl|Biotin_lipoyl_2|PYC_OADA|HMGL-like|Biotin_carb_C|ATP-grasp_3|Dala_Dala_lig_C|ATP-grasp|CPSase_L_D2|Biotin_carb_N
ustbro1_chromosome_3_41	102776,35039,122634,89763,9709,664	ustbro1_4532,ustbro1_4533,ustbro1_4534,ustbro1_4535,ustbro1_4536,ustbro1_4537	21290	MFS_1;GATA|TF_Zn_Ribbon|GATA|TF_Zn_Ribbon;Acyl-CoA_dh_2|Acyl-CoA_dh_1|Acyl-CoA_dh_M|Acyl-CoA_dh_N;Orn_DAP_Arg_deC|Orn_Arg_deC_N
ustbro1_chromosome_3_42	6411,6258,146139,76882	ustbro1_4540,ustbro1_4541,ustbro1_4542,ustbro1_4543	29992	FA_desaturase;G-patch|DUF1604;Forkhead
ustbro1_chromosome_3_43	30925,57409,6655,335,11742,4692,4692,5656,84327,5687	ustbro1_4544,ustbro1_4545,ustbro1_4546,ustbro1_4547,ustbro1_4548,ustbro1_4549,ustbro1_4550,ustbro1_4551,ustbro1_4552,ustbro1_4553	20517	Aminotran_3;NAD_binding_9|Pyr_redox_2;CDP-OH_P_transf;PLA2_B;Actin;WD40|WD40|WD40|WD40|HEAT_2|HEAT|HEAT_2|HEAT|HEAT_2|HEAT|HEAT|HEAT|HEAT_2;CNH|PH_5|RhoGEF;Acetyltransf_7|Acetyltransf_1;SPT2|SPT2;PRMT5_C|PRMT5|PRMT5_TIM
ustbro1_chromosome_3_44	103092,6515	ustbro1_4554,ustbro1_4555	43466	CS;RhoGAP|PH|PX
ustbro1_chromosome_3_45	24990,82772,99943	ustbro1_4558,ustbro1_4559,ustbro1_4560	43437	CRC_subunit;Zn_clus
ustbro1_chromosome_3_46	60808,1106,317,151,5285	ustbro1_4563,ustbro1_4564,ustbro1_4565,ustbro1_4566,ustbro1_4567	26661	ADH_zinc_N_2|ADH_zinc_N|ADH_N;SH3_12|Xrn1_D3|XRN1_D2_D3|XRN1_D1|XRN_M|XRN_N;ChlI|Lon_C|AAA|AAA_2|AAA_5|LON_substr_bdg
ustbro1_chromosome_3_47	1363,867,102,109564	ustbro1_4570,ustbro1_4571,ustbro1_4572,ustbro1_4573	30132	Bax1-I;Methyltransf_11|Methyltransf_12|Methyltransf_25|Methyltransf_31|Methyltransf_23|CMAS;NAD_binding_2|2-Hacid_dh_C|2-Hacid_dh
ustbro1_chromosome_3_48	2026,67944,1986,105092	ustbro1_4574,ustbro1_4575,ustbro1_4576,ustbro1_4577	34610	SRAP;TPR_MLP1_2|TPR_MLP1_2|TPR_MLP1_2|TPR_MLP1_2|TPR_MLP1_2|TPR_MLP1_2|TPR_MLP1_2|TPR_MLP1_2|TPR_MLP1_2|TPR_MLP1_2|TPR_MLP1_2|TPR_MLP1_2;GRASP55_65
ustbro1_chromosome_3_49	57185,515,107638,950,950,47875,95313,39893,22900	ustbro1_4578,ustbro1_4579,ustbro1_4580,ustbro1_4581,ustbro1_4582,ustbro1_4583,ustbro1_4584,ustbro1_4585,ustbro1_4586	23681	RdRP;PK_Tyr_Ser-Thr|Pkinase;Aminotran_3;ThiF;zf-RRN7;DHHC;SbcC_Walker_B|AAA_15|SMC_N|AAA_23|AAA_15
ustbro1_chromosome_3_50	127598,648,1141,50772,58,1021,58920,122306,16165,60547,2616,1016,10783	ustbro1_4589,ustbro1_4590,ustbro1_4591,ustbro1_4592,ustbro1_4593,ustbro1_4594,ustbro1_4595,ustbro1_4596,ustbro1_4597,ustbro1_4598,ustbro1_4599,ustbro1_4600,ustbro1_4601	20536	Cullin_Nedd8|Cullin;Methyltransf_11|Methyltransf_12|Methyltransf_25|Methyltransf_31|Methyltransf_23;Thiolase_C|Thiolase_N;Sas10|Sas10_Utp3;Fcf2;EPL1|EPL1;CK_II_beta;Pho88;Tom22
ustbro1_chromosome_3_51	36228,532,8331,97199	ustbro1_4603,ustbro1_4604,ustbro1_4605,ustbro1_4606	26457	VWA_2|VWA;OB_NTP_bind|HA2|Helicase_C|AAA_19|AAA_22|DEAD;3HCDH|3HCDH_N
ustbro1_chromosome_3_52	1654,113515,1062,8440,4420,71512,41610,15042,11044,8470	ustbro1_4607,ustbro1_4608,ustbro1_4609,ustbro1_4610,ustbro1_4611,ustbro1_4612,ustbro1_4613,ustbro1_4614,ustbro1_4615,ustbro1_4616	24568	Prefoldin;ATP-synt_DE_N;TFA2_Winged_2|TFIIE_beta;ABC_tran|ABC_membrane_2;PPR|PPR_2|PPR_1|PPR|PPR_2|PPR_1|PPR_3|PPR_2|PPR_2|PPR_2|PPR|PPR_1|PPR_3|PPR|PPR_2|PPR_1|PPR_3;Sec3_C|Sec3-PIP2_bind;Ysc84;Glyco_transf_8;FATC|PI3_PI4_kinase|FAT|UME
ustbro1_chromosome_3_53	3174,14986,1905,2757	ustbro1_4617,ustbro1_4618,ustbro1_4619,ustbro1_4620	27920	MOZART1;PEP_mutase;UreF
ustbro1_chromosome_3_54	78357,104939,605,2463,69725,22136,908,2227,4097,1473,1300	ustbro1_4621,ustbro1_4622,ustbro1_4623,ustbro1_4624,ustbro1_4625,ustbro1_4626,ustbro1_4627,ustbro1_4628,ustbro1_4629,ustbro1_4630,ustbro1_4631	23578	CoA_transf_3;Oxysterol_BP|PH_8|PH;FAM72;IGPD;PLDc_2|PLDc|PLDc_2;MitMem_reg|JAB;AAA_12|AAA_19|AAA_30|UvrD-helicase|AAA_11;IKI3
ustbro1_chromosome_3_55	139627,4025,100561,42560,108892,77479,40159,105164,7179,161,58518,2499,2487,8360,97297,15463,10046,20451,1483,71128	ustbro1_4632,ustbro1_4633,ustbro1_4634,ustbro1_4635,ustbro1_4636,ustbro1_4637,ustbro1_4638,ustbro1_4639,ustbro1_4640,ustbro1_4641,ustbro1_4642,ustbro1_4643,ustbro1_4644,ustbro1_4645,ustbro1_4646,ustbro1_4647,ustbro1_4648,ustbro1_4649,ustbro1_4650,ustbro1_4651	23717	PK_Tyr_Ser-Thr|Pkinase;Ribosomal_L14;PPR|TPR_16|PPR_3|PPR|TPR_16|TPR_14|PPR|PPR_1|PPR_2|PPR_3|TPR_14|PPR|PPR_2|PPR|PPR_2|PPR_1|PPR_3|PPR|PPR_1|PPR_3|PPR_2|PPR|PPR_2|PPR_1|PPR_3|TPR_16|TPR_14|PPR|PPR_1|PPR_3|PPR|PPR_2|PPR_1|PPR_2|PPR|PPR_long|TPR_14|PPR_3|TPR_14;pYEATS|YEATS;Tyrosinase;FAD_binding_7|DNA_photolyase;RNA_pol_Rpb2_7|RNA_pol_Rpb2_6|RNA_pol_Rpa2_4|RNA_pol_Rpb2_3|RNA_pol_Rpb2_2|RNA_pol_Rpb2_1;Porphobil_deamC|Porphobil_deam;ANAPC4_WD40|ANAPC4_WD40;CitMHS;FtsJ;Pyr_redox_dim|Pyr_redox|Pyr_redox_3|Pyr_redox_2;FH2|Drf_FH3|Drf_GBD;MRP-S25;Polysacc_deac_1;RNase_P-MRP_p29
ustbro1_chromosome_3_56	2879,8067,2297,115579	ustbro1_4655,ustbro1_4656,ustbro1_4657,ustbro1_4658	24807	Velvet;COX6A;HEAT|Arm|HEAT|HEAT_2|HEAT|Arm|HEAT_EZ|HEAT_2|Arm|HEAT|Arm|HEAT|Arm|Arm|HEAT|HEAT_EZ|HEAT|V-ATPase_H_N|HEAT_EZ|Arm|HEAT|Cnd1|Arm|HEAT|Cnd1|HEAT_2|Arm|HEAT_EZ|Arm_2|HEAT|Arm|V-ATPase_H_N|HEAT_EZ|HEAT_2|Arm
ustbro1_chromosome_3_57	1076,15019,1619,415	ustbro1_4659,ustbro1_4660,ustbro1_4661,ustbro1_4662	29338	GO-like_E_set|Glyoxal_oxid_N;COX7a;Maf;DAO
ustbro1_chromosome_3_58	2837,1322,123684,53	ustbro1_4665,ustbro1_4666,ustbro1_4667,ustbro1_4668	28717	PP4R3;Utp12|WD40|WD40|ANAPC4_WD40|WD40|WD40|WD40|WD40|ANAPC4_WD40|WD40|WD40|WD40|WD40|ANAPC4_WD40;Glyco_transf_15
ustbro1_chromosome_3_59	901,700,54168	ustbro1_4669,ustbro1_4670,ustbro1_4671	25017	2OG-FeII_Oxy|DIOX_N;DUF3419|Methyltransf_11|Methyltransf_12|Methyltransf_25|Methyltransf_31|Methyltransf_23;SRP68|SRP68
ustbro1_chromosome_3_60	657,4673,1475,358,64421,8269	ustbro1_4679,ustbro1_4680,ustbro1_4681,ustbro1_4682,ustbro1_4683,ustbro1_4684	25017	Sugar_tr|MFS_1;SNARE_assoc;Sld5;HTH_Tnp_Tc3_2|HTH_29|HTH_23;RhoGAP|RasGEF_N|RasGEF;AMP-binding_C|AMP-binding
ustbro1_chromosome_3_61	68536,187139,54850,60,8616	ustbro1_4689,ustbro1_4690,ustbro1_4691,ustbro1_4692,ustbro1_4693	28233	AAR2;Cellulase;ATG_C|ATG2_CAD|Chorein_N
ustbro1_chromosome_3_62	1660,2207,8	ustbro1_4699,ustbro1_4700,ustbro1_4701	26865	Succ_DH_flav_C|FAD_binding_2;AAA_33|KTI12;Helicase_C|DEAD
ustbro1_chromosome_3_63	19226,80670,2150,6797	ustbro1_4702,ustbro1_4703,ustbro1_4704,ustbro1_4705	24376	PAP_assoc|NTP_transf_2;FDX-ACB;DHR-2_Lobe_C|DHR-2_Lobe_B|DHR-2_Lobe_A|DOCK-C2|DOCK_N
ustbro1_chromosome_3_64	247,20623,2860	ustbro1_4707,ustbro1_4708,ustbro1_4709	24376	PK_Tyr_Ser-Thr|Pkinase;DUF2456;RRM_1|RRM_1|RRM_5|RRM_1|RRM_5
ustbro1_chromosome_3_65	369,152385,81942	ustbro1_4710,ustbro1_4711,ustbro1_4712	24162	Bromodomain|SnAC|Helicase_C|SNF2-rel_dom|ResIII|HSA|Helicase_C|QLQ;RNA_pol_L|RNA_pol_L_2;TFIIS_M
ustbro1_chromosome_3_66	2722,64338,25120,303,97932,81968,2853,8450,13746,2661,5972,642,6610,10658,8874,8874	ustbro1_4713,ustbro1_4714,ustbro1_4715,ustbro1_4716,ustbro1_4717,ustbro1_4718,ustbro1_4719,ustbro1_4720,ustbro1_4721,ustbro1_4722,ustbro1_4723,ustbro1_4724,ustbro1_4725,ustbro1_4726,ustbro1_4727,ustbro1_4728	24804	Usp;PHD|ING;EF1_GNE|EF-1_beta_acid;DNA_ligase_OB_2|DNA_ligase_A_M;ORC5_C;DUF3292;Trypsin_2;MRP-L20;DUF3818|PX|PXB;Aminotran_1_2;DeoC;MOZ_SAS|Tudor-knot;Methyltransf_11|Methyltransf_12|Methyltransf_25|Methyltransf_31|DUF938|Methyltransf_23
ustbro1_chromosome_3_67	1157,439,76109	ustbro1_4729,ustbro1_4730,ustbro1_4731	27651	CAP;Hydrolase|E1-E2_ATPase|Cation_ATPase_N
ustbro1_chromosome_3_68	3552,3842,411,3805	ustbro1_4732,ustbro1_4733,ustbro1_4734,ustbro1_4735	4794	DUF1977|DnaJ;UQ_con;FtsA|MreB_Mbl|HSP70;MAS20
ustbro1_chromosome_3_69	2322,1901,16710,27205	ustbro1_4736,ustbro1_4737,ustbro1_4738,ustbro1_4739	28655	Bmt2;ETF_QO|NAD_binding_8;Rbsn|FYVE
ustbro1_chromosome_3_70	86144,94871,163,104938,9657	ustbro1_4740,ustbro1_4741,ustbro1_4742,ustbro1_4743,ustbro1_4744	29868	tRNA_bind_2|GNAT_acetyltr_2|Helicase_RecD|TmcA_N;AT_hook|AT_hook|AT_hook|AT_hook|AT_hook|AT_hook|AT_hook|AT_hook|AT_hook|zf-PARP;Dis3l2_C_term|RNB|OB_Dis3
ustbro1_chromosome_3_71	17,2213,58929	ustbro1_4745,ustbro1_4746,ustbro1_4747	20588	Tubulin_C|Tubulin;Mito_carr|Mito_carr|Mito_carr|EF-hand_1;Pkinase
ustbro1_chromosome_3_72	27674,6248,46577,46577,82563,98	ustbro1_4756,ustbro1_4757,ustbro1_4758,ustbro1_4759,ustbro1_4760,ustbro1_4761	29331	SRF-TF;ABC1;Paf67;FMN_dh|Cyt-b5
ustbro1_chromosome_3_73	1204,2600,2701,74168,281	ustbro1_4762,ustbro1_4763,ustbro1_4764,ustbro1_4765,ustbro1_4766	26724	Patatin|cNMP_binding|cNMP_binding;Glycos_transf_2;Peptidase_C1_2;2-Hacid_dh_C|2-Hacid_dh
ustbro1_chromosome_3_74	131771,2508,1658,12672,5924	ustbro1_4770,ustbro1_4771,ustbro1_4772,ustbro1_4773,ustbro1_4774	30636	SRP54|SRP54_N|SRP-alpha_N;ATP_bind_1;zf-C3HC4|zf-C3HC4_2|zf-RING_11|zf-RING_5|zf-RING_2|PA;Iso_dh
ustbro1_chromosome_3_75	6541,5777,3146	ustbro1_4775,ustbro1_4776,ustbro1_4777	22798	Cullin_binding|UBA_4;Ribosomal_L5_C|Ribosomal_L5;LSM
ustbro1_chromosome_3_76	3305,115213,3363,66554	ustbro1_4778,ustbro1_4779,ustbro1_4780,ustbro1_4781	25907	Aldedh;NOGCT|NOG1|MMR_HSR1|FeoB_N|NOG1_N
ustbro1_chromosome_3_77	108234,51066,16721,1321,869,3129,103392,117456	ustbro1_4787,ustbro1_4788,ustbro1_4789,ustbro1_4790,ustbro1_4791,ustbro1_4792,ustbro1_4793,ustbro1_4794	21013	zf-C2H2|zf-H2C2_2|zf-C2H2|zf-H2C2_2;Aminotran_5;MDM31_MDM32;Mito_carr|Mito_carr|Mito_carr;KCH
ustbro1_chromosome_3_78	3053,820,348506,67852	ustbro1_4795,ustbro1_4796,ustbro1_4797,ustbro1_4798	23775	WD40|WD40|WD40|WD40|ANAPC4_WD40|WD40|ANAPC4_WD40|WD40|WD40|ANAPC4_WD40;EFG_C|EFG_III|MMR_HSR1|GTP_EFTU;ADH_zinc_N_2|ADH_N
ustbro1_chromosome_3_79	5449,3207,6386,674434,100742,2269,5723,333,1052,17243,6058,1390	ustbro1_4799,ustbro1_4800,ustbro1_4801,ustbro1_4802,ustbro1_4803,ustbro1_4804,ustbro1_4805,ustbro1_4806,ustbro1_4807,ustbro1_4808,ustbro1_4809,ustbro1_4810	21619	RRM_1;CTNNBL;Abhydrolase_6;Cofilin_ADF;ox_reductase_C|GFO_IDH_MocA;Peptidase_M24_C|Peptidase_M24|Creatinase_N|Creatinase_N_2|Creatinase_N;Nup35_RRM_2|RRM_1|RRM_1;TBCA;UCH_1|UCH;Vac14_Fig4_bd|HEAT|HEAT|HEAT_2|Cnd1|HEAT|HEAT|HEAT_EZ|HEAT|HEAT_2|HEAT_EZ|Vac14_Fab1_bd|HEAT
ustbro1_chromosome_3_80	1093,389,9116,81742	ustbro1_4811,ustbro1_4812,ustbro1_4813,ustbro1_4814	20185	Proteasome;EF-hand_6|EF-hand_5|EF-hand_1|EF-hand_8|EF-hand_5|EF-hand_9|EF-hand_1|EF-hand_6|EF-hand_7|SPARC_Ca_bdg|EF-hand_8|EF-hand_5|EF-hand_6|EF-hand_1|EF-hand_1|EF-hand_5|EF-hand_6|EF-hand_7|SPARC_Ca_bdg|EF-hand_9;LisH
ustbro1_chromosome_3_81	3534,603	ustbro1_4815,ustbro1_4816	9810	Cpn60_TCP1;LSM
ustbro1_chromosome_3_82	726,3168,1178	ustbro1_4817,ustbro1_4818,ustbro1_4819	26890	MFS_1|MFS_2;CRAL_TRIO_2;TCTP
ustbro1_chromosome_3_83	2,35948,145	ustbro1_4820,ustbro1_4821,ustbro1_4822	23036	AAA|AAA_14|AAA_lid_3|AAA|AAA_14|AAA_2|AAA_5|ABC_tran|CDC48_2;PP2C
ustbro1_chromosome_3_84	351289,127179,69936,1596,154999	ustbro1_4823,ustbro1_4824,ustbro1_4825,ustbro1_4826,ustbro1_4827	40307	He_PIG|He_PIG|He_PIG|He_PIG;TRAPP
ustbro1_chromosome_3_85	1552,84843,8339,722,112530,2,89701	ustbro1_4828,ustbro1_4829,ustbro1_4830,ustbro1_4831,ustbro1_4832,ustbro1_4833,ustbro1_4834	24960	CSN8_PSD8_EIF3K;UBM|IMS_C|IMS;Cyt-b5;TB2_DP1_HVA22;AAA_lid_3|AAA|AAA_14|AAA_2|AAA_5|AAA_lid_3|AAA|AAA_14|AAA_2|AAA_3|AAA_5|RuvB_N
ustbro1_chromosome_3_86	1382,1314,98973,79407,227,82708	ustbro1_4847,ustbro1_4848,ustbro1_4849,ustbro1_4850,ustbro1_4851,ustbro1_4852	29474	HhH-GPD|OGG_N;NOB1_Zn_bind|PIN_6;YccV-like|Transglut_core2|F-box|F-box-like;WD40|WD40;zf_CCCH_4|zf-CCCH_4|zf-CCCH;TIP41
ustbro1_chromosome_3_87	6682,7052,6759	ustbro1_4853,ustbro1_4854,ustbro1_4855	21128	Nop14;GRIM-19;Clathrin
ustbro1_chromosome_3_88	63208,399,4,3900	ustbro1_4856,ustbro1_4857,ustbro1_4858,ustbro1_4859	25605	MIX23;FAD-oxidase_C|FAD_binding_4;Metallophos;Clathrin_lg_ch
ustbro1_chromosome_3_89	3402,884,75113	ustbro1_4860,ustbro1_4861,ustbro1_4862	20543	Ribosomal_S17|Ribosomal_S17_N;Ribosomal_L7Ae;SAP18
ustbro1_chromosome_3_90	1281,1789,8292,1601,1152	ustbro1_4863,ustbro1_4864,ustbro1_4865,ustbro1_4866,ustbro1_4867	24732	Pkinase|PK_Tyr_Ser-Thr;eIF-3_zeta;VID27|VID27_PH|VID27_N;Isy1;Ribosomal_L18
ustbro1_chromosome_3_91	855,5050,1053,248	ustbro1_4870,ustbro1_4871,ustbro1_4872,ustbro1_4873	13009	RRM_1;zf-CSL|DnaJ|COesterase;Iso_dh;Iso_dh
ustbro1_chromosome_3_92	385581,11141,1450,7261,127567,141,100544,14	ustbro1_4874,ustbro1_4875,ustbro1_4876,ustbro1_4877,ustbro1_4878,ustbro1_4879,ustbro1_4880,ustbro1_4881	25124	RTP1_C2|RTP1_C1;NUDIX;Mod_r;Acyl-CoA_dh_2|Acyl-CoA_dh_1|Acyl-CoA_dh_M|Acyl-CoA_dh_N;Erv26;Helicase_C|ResIII|DEAD
ustbro1_chromosome_3_93	348510,1438,73874,60230,391,477,2798	ustbro1_4882,ustbro1_4883,ustbro1_4884,ustbro1_4885,ustbro1_4886,ustbro1_4887,ustbro1_4888	29102	MRP-L27;AAA_16|AAA_29|ABC_tran|ABC_tran_Xtn|AAA_15|SMC_N|ABC_tran;Mob1_phocein;UBA_4|Asp_protease_2|gag-asp_proteas|RVP|Asp_protease|ubiquitin
ustbro1_chromosome_3_94	1184,12028,16397,1383,101587,127600,1570	ustbro1_4889,ustbro1_4890,ustbro1_4891,ustbro1_4892,ustbro1_4893,ustbro1_4894,ustbro1_4895	24493	NIF;Methyltransf_16;P21-Arc;Myb_DNA-binding|Myb_DNA-binding;LRR_4|LRR_6|F-box|LRR_6|LRR_4|LRR_6|LRR_4|LRR_6|LRR_4|LRR_6|LRR_4|LRR_6|LRR_6|LRR_6|LRR_4|F-box|F-box-like
ustbro1_chromosome_3_95	1405,93388,102022,99330,184,2829,10536,98001,10520,6340,10849,2149,17034	ustbro1_4896,ustbro1_4897,ustbro1_4898,ustbro1_4899,ustbro1_4900,ustbro1_4901,ustbro1_4902,ustbro1_4903,ustbro1_4904,ustbro1_4905,ustbro1_4906,ustbro1_4907,ustbro1_4908	25085	CBS|CBS;DUF3237;ELYS;Hist_deacetyl;TPR_16|Coatomer_E;eIF3m_C_helix|PCI;Sedlin_N|Sybindin;PTH2;MMR_HSR1|MnmE_helical|TrmE_N;ArAE_2|ArAE_1|FUSC_2
ustbro1_chromosome_3_96	8188,683,,422,6561	ustbro1_4910,ustbro1_4911,ustbro1_4912,ustbro1_4913,ustbro1_4914	16220	RPA43_OB;Ras|Roc|Arf;14-3-3;Alpha_adaptin_C|Alpha_adaptinC2|Adaptin_N
ustbro1_chromosome_3_97	7620,109881,10488,2106,64871,2486,100453,381605,7530,102753,69369,3303,504,8348	ustbro1_4915,ustbro1_4916,ustbro1_4917,ustbro1_4918,ustbro1_4919,ustbro1_4920,ustbro1_4921,ustbro1_4922,ustbro1_4923,ustbro1_4924,ustbro1_4925,ustbro1_4926,ustbro1_4927,ustbro1_4928	28768	zf-CCHC|zf-CCHC|zf-CCHC|zf-CCHC|zf-CCHC|zf-CCHC;Thioredoxin_2|Thioredoxin;RRN3;GN3L_Grn1;STIMATE;LRR_4|LRR_4|LRR_8|LRR_4|LRR_8|LRR_8|CAP_GLY;RhoGEF;Peptidase_S26;Prenyltransf;DUF5102
ustbro1_chromosome_3_98	93979,87182,1387,1050	ustbro1_4929,ustbro1_4930,ustbro1_4931,ustbro1_4932	22791	FR47|Acetyltransf_10|Acetyltransf_7|Acetyltransf_1;CRAL_TRIO|CRAL_TRIO_N
ustbro1_chromosome_3_99	66142,3721,25277,119	ustbro1_4933,ustbro1_4934,ustbro1_4935,ustbro1_4936	26422	Methyltransf_16;HMG_box|HMG_box_2|HMG_box|HMG_box_2;PP2C
ustbro1_chromosome_3_100	2699,102,206697,1879,70229,71546,88448,5983	ustbro1_4940,ustbro1_4941,ustbro1_4942,ustbro1_4943,ustbro1_4944,ustbro1_4945,ustbro1_4946,ustbro1_4947	25374	Pectate_lyase_3;2-Hacid_dh_C|2-Hacid_dh;RNase_T;SWIB|DEK_C;Vps5;Myb_DNA-bind_6|Myb_DNA-binding;Coatomer_WDAD|WD40|ANAPC4_WD40|ANAPC4_WD40|WD40|WD40|ANAPC4_WD40|WD40|ANAPC4_WD40|WD40|WD40|WD40|ANAPC4_WD40
ustbro1_chromosome_3_101	5165,2435,11053,4769,2248	ustbro1_4948,ustbro1_4949,ustbro1_4950,ustbro1_4951,ustbro1_4952	25776	DUF4286;Chorismate_synt;TBCC;Methyltransf_24|Methyltransf_3;SPIN90_LRD
ustbro1_chromosome_3_102	3239,3549,306,6094	ustbro1_4955,ustbro1_4956,ustbro1_4957,ustbro1_4958	24527	FA_hydroxylase;MBOAT;Peptidase_C14;MRP-S33
ustbro1_chromosome_3_103	491840,93544,1009	ustbro1_4959,ustbro1_4960,ustbro1_4961	23290	Pyr_redox|Pyr_redox_2
ustbro1_chromosome_3_104	5446,5620,8999,1133,3087	ustbro1_4964,ustbro1_4965,ustbro1_4966,ustbro1_4967,ustbro1_4968	23290	Sey1_3HB|RHD3_GTPase|MMR_HSR1;RRM_1|NTF2|DUF4518;4HBT_3;Ank|Ank_4|Ank_3|Ank_5|Ank|Ank_2|Ank_3|Ank_4|Ank_5;MDM10
ustbro1_chromosome_3_105	10994,91534,1563,1926,4902,334	ustbro1_4969,ustbro1_4970,ustbro1_4971,ustbro1_4972,ustbro1_4973,ustbro1_4974	25998	TFIIA;FeS_assembly_P;Cyclin_N|Cyclin;FAA_hydrolase|FAA_hydrolase_N
ustbro1_chromosome_3_106	334,75781,18541,468,89530	ustbro1_4975,ustbro1_4976,ustbro1_4977,ustbro1_4978,ustbro1_4979	25381	p450;Fungal_trans|Zn_clus;Hemerythrin;HgmA_C|HgmA_N
ustbro1_chromosome_8_0	5827,847,11550,391226,257,55439,134624,58024,120830,74208,7999,11226	ustbro1_6595,ustbro1_6596,ustbro1_6597,ustbro1_6598,ustbro1_6599,ustbro1_6600,ustbro1_6601,ustbro1_6602,ustbro1_6603,ustbro1_6604,ustbro1_6605,ustbro1_6606	27310	Exo_endo_phos;Rad1;DDE_1|HTH_Tnp_Tc5|HTH_psq;MPAB_Lcp_cat;BP28CT|BP28CT|U3snoRNP10;DASH_Spc19;VASt|GRAM
ustbro1_chromosome_8_1	5572,8116,130409,358,270,59013,109859,1461,117248,6414,2500,3575,1574,131067,1936,11117	ustbro1_6607,ustbro1_6608,ustbro1_6609,ustbro1_6610,ustbro1_6611,ustbro1_6612,ustbro1_6613,ustbro1_6614,ustbro1_6615,ustbro1_6616,ustbro1_6617,ustbro1_6618,ustbro1_6619,ustbro1_6620,ustbro1_6621,ustbro1_6622	20695	Peptidase_C48;NpwBP|NpwBP|Wbp11;HTH_Tnp_Tc3_2|HTH_29|HTH_23;Acyltransferase;INCENP_ARK-bind;TTL;Ank|Ank_4|Ank|Ank_3|Ank_5|Ank|Ank_2|Ank_3|Ank_4;Nrap_D6|Nrap_D5|Nrap_D4|Nrap_D3|Nrap_D2|Nrap;PI31_Prot_C|PI31_Prot_N;Coatomer_b_Cpla|Coatamer_beta_C|HEAT|Cnd1|HEAT_2|HEAT|HEAT_2|HEAT|HEAT_2|Adaptin_N;Acetyltransf_13|zf-C2H2_3;MutS_V|MutS_IV|MutS_III|MutS_II|MutS_I;Sec63|Helicase_C|AAA_19|DEAD|ResIII
ustbro1_chromosome_8_2	68033,7326,1458,2253,7591,9690,1495	ustbro1_6626,ustbro1_6627,ustbro1_6628,ustbro1_6629,ustbro1_6630,ustbro1_6631,ustbro1_6632	28345	Pkinase|PK_Tyr_Ser-Thr;Enolase_C|Enolase_N;EMP24_GP25L;Nop10p;Josephin;ATG27;AAA_22|ABC_tran|ABC_tran|SMC_N|Fer4|RLI
ustbro1_chromosome_8_3	2400,358618,3331,68169,1866,86036,76881,85298,31821	ustbro1_6635,ustbro1_6636,ustbro1_6637,ustbro1_6638,ustbro1_6639,ustbro1_6640,ustbro1_6641,ustbro1_6642,ustbro1_6643	27775	SAM_1|SAM_2;PH|Mcp5_PH;Response_reg|HSF_DNA-bind;GCFC|G-patch|G-patch|TIP_N;zf-C3HC4|zf-C3HC4_2|zf-RING_11|zf-RING_2|zf-rbx1|zf-C3HC4_3;zf-RING_11|zf-RING_2|FHA
ustbro1_chromosome_8_4	358619,65692,2338,118328,3826,5603	ustbro1_6644,ustbro1_6645,ustbro1_6646,ustbro1_6647,ustbro1_6648,ustbro1_6649	29881	ATG11|ATG17_like;Ribosomal_L7Ae;PBP
ustbro1_chromosome_8_5	28818,77255,1094,2413	ustbro1_6650,ustbro1_6651,ustbro1_6652,ustbro1_6653	34462	WD40|WD40|WD40|WD40;WW|Clr2_transil|Clr2|Clr2_transil;DNA_primase_S;Ist1
ustbro1_chromosome_8_6	53414,62168,6802,2470	ustbro1_6654,ustbro1_6655,ustbro1_6656,ustbro1_6657	20096	DnaJ;RrnaAD;Pam17;Helicase_C|DEAD
ustbro1_chromosome_8_7	15276,713,21257,0,2843,1057,10952,679	ustbro1_6658,ustbro1_6659,ustbro1_6660,ustbro1_6661,ustbro1_6662,ustbro1_6663,ustbro1_6664,ustbro1_6665	24691	Tfb5;RSN1_7TM|PHM7_cyt|RSN1_TM;AA_permease_2|AA_permease;zf-C3HC4|zf-RING_UBOX|IBR|zf-C3HC4_2|zf-RING_UBOX|IBR|IBR|zf-C3HC4|zf-C3HC4_2|zf-RING_UBOX;Ribosomal_L16;Ribosomal_L27A;FTHFS|THF_DHG_CYH_C|THF_DHG_CYH
ustbro1_chromosome_8_8	19139,7479,18351,6420	ustbro1_6666,ustbro1_6667,ustbro1_6668,ustbro1_6669	31116	Hexapep|Hexapep|Hexapep;MPC;ATP_transf|Ap4A_phos_N
ustbro1_chromosome_8_9	9486,1925,1138,9955	ustbro1_6678,ustbro1_6679,ustbro1_6680,ustbro1_6681	23389	Cytochrom_B561;Gpr1_Fun34_YaaH;PUL|PFU|WD40|WD40|WD40|WD40|WD40|WD40|WD40;Peptidase_M17|Peptidase_M17_N
ustbro1_chromosome_8_10	1747,471	ustbro1_6685,ustbro1_6686	23389	5-FTHF_cyc-lig;Pribosyl_synth|Pribosyltran_N
ustbro1_chromosome_8_11	30,145133,102554,11929	ustbro1_6687,ustbro1_6688,ustbro1_6689,ustbro1_6690	27284	PK_Tyr_Ser-Thr|Pkinase;GCP_C_terminal;MOZ_SAS|zf-MYST|PHD_4|PHD|PHD|PHD_4
ustbro1_chromosome_8_12	59422,1476,1886,58,105818,110900,116170,1664,448355,33996,4252	ustbro1_6691,ustbro1_6692,ustbro1_6693,ustbro1_6694,ustbro1_6695,ustbro1_6696,ustbro1_6697,ustbro1_6698,ustbro1_6699,ustbro1_6700,ustbro1_6701	25319	SAPS;Profilin;TIM;Thiolase_C|Thiolase_N;bZIP_1;PhoLip_ATPase_C|Cation_ATPase|PhoLip_ATPase_N;zf-UBR;Pyrid_oxidase_2
ustbro1_chromosome_8_13	4398,87869	ustbro1_6702,ustbro1_6703	1876	AAA_25|ATPase|RecA|Rad51|HHH_5;PNRC
ustbro1_chromosome_8_14	23914,23858,3691,22588	ustbro1_6704,ustbro1_6705,ustbro1_6706,ustbro1_6707	26448	CBFD_NFYB_HMF;VRR_NUC;Myosin_tail_1|Myosin_head|Myosin_N
ustbro1_chromosome_8_15	1223,1257,87105,552	ustbro1_6718,ustbro1_6719,ustbro1_6720,ustbro1_6721	27564	WD40|ANAPC4_WD40|WD40|WD40|ANAPC4_WD40|WD40|WD40|WD40|WD40|Tup_N
ustbro1_chromosome_8_16	2880,1583,76522,10338,3071,3205,124746,61948	ustbro1_6722,ustbro1_6723,ustbro1_6724,ustbro1_6725,ustbro1_6726,ustbro1_6727,ustbro1_6728,ustbro1_6729	24996	Bystin;GPP34;POPLD;SRP40_C;adh_short_C2|KR|adh_short;Kelch_4|Kelch_5|Kelch_3|Kelch_1|Kelch_2|Kelch_4|Kelch_5|Kelch_6|Kelch_3|Kelch_6|Kelch_1|Kelch_2|Kelch_4|Kelch_5|Kelch_3|Kelch_1|Kelch_2|Kelch_4|Kelch_6|Kelch_5|Kelch_3|Kelch_6|Kelch_1|Kelch_2|Kelch_4|Kelch_5|Kelch_3|Kelch_2|Kelch_1|Kelch_4|Kelch_5|Kelch_6
ustbro1_chromosome_8_17	2426,123241,29292,93732,61849,611,728,1451,14,14	ustbro1_6730,ustbro1_6731,ustbro1_6732,ustbro1_6733,ustbro1_6734,ustbro1_6735,ustbro1_6736,ustbro1_6737,ustbro1_6738,ustbro1_6739	27565	HEAT|HEAT|HEAT|Cnd1|HEAT_2|HEAT|HEAT|HEAT_2|HEAT|Adaptin_N;Gar1;zf-AN1|zf-AN1|Transp_Tc5_C;Thioredoxin_2|Thioredoxin;Malate_synthase;Response_reg|HATPase_c|HisKA|PAS_4|PAS_9|PAS_3|PAS_9|PAS_4|PAS|PAS_8|PAS_9|PAS_4|PAS|PAS_8;DUF4217|Helicase_C|DEAD|ResIII|DEAD;zf-C3HC4|zf-C3HC4_4|zf-RING_5|zf-RING_2|zf-C3HC4_3|SPX
ustbro1_chromosome_8_18	65137,67423,1669,2091,490,48297,113935	ustbro1_6741,ustbro1_6742,ustbro1_6743,ustbro1_6744,ustbro1_6745,ustbro1_6746,ustbro1_6747	18665	Lgl_C|ANAPC4_WD40|ANAPC4_WD40;Velvet;MoCoBD_2|MoCoBD_1|Ald_Xan_dh_C|CO_deh_flav_C|FAD_binding_5|Fer2_2|Fer2;Helicase_C|zf-C3HC4|zf-C3HC4_2|zf-RING_5|zf-RING_UBOX|zf-RING_2|zf-C3HC4_3|zf-RING_5|DEAD|ResIII|SNF2-rel_dom;Peptidase_C50;PH_9
ustbro1_chromosome_8_19	101622,177743,671,33,8047,8117,1120	ustbro1_6750,ustbro1_6751,ustbro1_6752,ustbro1_6753,ustbro1_6754,ustbro1_6755,ustbro1_6756	18665	Bestrophin;NUDIX;Peptidase_M16_C|Peptidase_M16_M|Peptidase_M16_C|Peptidase_M16;Aa_trans;tRNA-synt_1b;SPA
ustbro1_chromosome_8_20	67762,2844,97184,39553,1688,8681,1049,6452,27623,1897,113176,10681,2618,770,90706,999,34205,34205,58596,66806,8381,43,7633,88463,518	ustbro1_6763,ustbro1_6764,ustbro1_6765,ustbro1_6766,ustbro1_6767,ustbro1_6768,ustbro1_6769,ustbro1_6770,ustbro1_6771,ustbro1_6772,ustbro1_6773,ustbro1_6774,ustbro1_6775,ustbro1_6776,ustbro1_6777,ustbro1_6778,ustbro1_6779,ustbro1_6780,ustbro1_6781,ustbro1_6782,ustbro1_6783,ustbro1_6784,ustbro1_6785,ustbro1_6786,ustbro1_6787	18665	NT-C2;Rpn3_C|PCI;TFIIIC_sub6;dCMP_cyt_deam_1|MafB19-deam;COG5;GMC_oxred_C|GMC_oxred_N;Trehalose_PPase|Glyco_transf_20;PHD|ING;AAA_21|SMC_hinge|AAA_23|AAA_29|SMC_N|AAA_15;KH_8;GRAB;TPP_enzyme_C|TPP_enzyme_M|TPP_enzyme_N;Dor1;Ribosomal_S10;CAP_GLY|BTB;POLO_box|POLO_box|PK_Tyr_Ser-Thr|Pkinase;Aldo_ket_red;RRM_1;PhoLip_ATPase_C|Cation_ATPase|Hydrolase|E1-E2_ATPase|PhoLip_ATPase_N
ustbro1_chromosome_8_21	1946,1939,39794,100095	ustbro1_6796,ustbro1_6797,ustbro1_6798,ustbro1_6799	28290	DAO;ECH_1;Ctr;Bromodomain|Bromodomain
ustbro1_chromosome_8_22	7299,24,1118,1323,2304,55353,6162,73949,1277	ustbro1_6800,ustbro1_6801,ustbro1_6802,ustbro1_6803,ustbro1_6804,ustbro1_6805,ustbro1_6806,ustbro1_6807,ustbro1_6808	20400	SCAMP;MMR_HSR1|Septin;FATC|PI3_PI4_kinase|FRB_dom|HEAT|HEAT_2|FAT|TPR_19|UME|HEAT|HEAT_2|UME|DUF3385|HEAT_2|HEAT|HEAT|HEAT_2|HEAT|HEAT|UME|HEAT|HEAT_2|HEAT;DHO_dh;LSM;Sel1|Sel1|Sel1|Sel1|Sel1|Sel1|Sel1;DPBB_1;Redoxin|AhpC-TSA;CKS
ustbro1_chromosome_8_23	33075,55744,913,98699,103726,32938,199	ustbro1_6813,ustbro1_6814,ustbro1_6815,ustbro1_6816,ustbro1_6817,ustbro1_6818,ustbro1_6819	20400	Gelsolin|Sec23_helical|Sec23_BS|Sec23_trunk|zf-Sec23_Sec24|WW;PWI|RRM_1;Mpv17_PMP22;Thymidylate_kin;TFIIF_alpha;DEK_C|Glyco_trans_2_3|Glyco_tranf_2_3|Chitin_synth_2|Cyt-b5|Cyt-b5|Myosin_head
ustbro1_chromosome_8_24	65616,74057,917,1812,5372	ustbro1_6824,ustbro1_6825,ustbro1_6826,ustbro1_6827,ustbro1_6828	24130	BRCA-2_OB1;SIS|SIS|GATase_7|GATase_6;2-oxoacid_dh|E3_binding|Biotin_lipoyl;Helicase_C_2|DEAD_2
ustbro1_chromosome_8_25	829,66641,107130,58028,67304,5000,864	ustbro1_6829,ustbro1_6830,ustbro1_6831,ustbro1_6832,ustbro1_6833,ustbro1_6834,ustbro1_6835	19724	TPT;TFIIB|Cyclin_N;DnaJ;Cyclin_N;ATP-synt_ab|ATP-synt_ab_N;ERCC4
ustbro1_chromosome_8_26	1526,1020,6716,88889,15090,257249	ustbro1_6840,ustbro1_6841,ustbro1_6842,ustbro1_6843,ustbro1_6844,ustbro1_6845	19724	DHFR_1;Sterol_MT_C|Methyltransf_11|Methyltransf_12|Methyltransf_25|Methyltransf_31|Methyltransf_23|Ubie_methyltran|CMAS;Mog1;Nexin_C|PX|RGS|PXA
ustbro1_chromosome_8_27	3137,4139,1297,15765,216	ustbro1_6847,ustbro1_6848,ustbro1_6849,ustbro1_6850,ustbro1_6851	26165	Glyco_transf_90;XPG_I|XPG_N;LSM;Redoxin;Adap_comp_sub
ustbro1_chromosome_8_28	14160,1598,1287	ustbro1_6852,ustbro1_6853,ustbro1_6854	30892	RNase_PH;Tim54;Cnd1|Adaptin_N
ustbro1_chromosome_8_29	56589,4560,250,2568,1709,66,106521,7046,5052,1080,5046,115912,59477,9380,1648,8135,2485,81656,505618,83883,8260,154317,47561,63987,19686,3740,1529,10990,878,3121,7980	ustbro1_6860,ustbro1_6861,ustbro1_6862,ustbro1_6863,ustbro1_6864,ustbro1_6865,ustbro1_6866,ustbro1_6867,ustbro1_6868,ustbro1_6869,ustbro1_6870,ustbro1_6871,ustbro1_6872,ustbro1_6873,ustbro1_6874,ustbro1_6875,ustbro1_6876,ustbro1_6877,ustbro1_6878,ustbro1_6879,ustbro1_6880,ustbro1_6881,ustbro1_6882,ustbro1_6883,ustbro1_6884,ustbro1_6885,ustbro1_6886,ustbro1_6887,ustbro1_6888,ustbro1_6889,ustbro1_6890	22430	SH3_2|SH3_9|SH3_1;Kinesin|Microtub_bd;CBFD_NFYB_HMF;DAHP_synth_1;zf-RING_11|zf-C3HC4_2|zf-RING_5|zf-C3HC4_3|zf-RING_2;SH3_9|SH3_1|SH3_2|Peroxin-13_N;WD40|WD40|ANAPC4_WD40|WD40|WD40|WD40|ANAPC4_WD40|WD40|ANAPC4_WD40|WD40;Flavodoxin_2|FMN_red;HGTP_anticodon;zf-met|zf-C2H2|zf-C2H2_4|zf-H2C2_2|zf-met|zf-C2H2|zf-C2H2_4|zf-H2C2_2|zf-C2H2|zf-C2H2_4|zf-H2C2_2|zf-met|zf-C2H2|zf-C2H2_4|zf-H2C2_2;DUF3128;Aminotran_3;Helicase_C|DEAD;IF-2B;zf-C2H2|zf-C2H2_4|zf-H2C2_2|zf-C2H2|zf-C2H2_4|zf-H2C2_2|zf-C2H2|zf-C2H2_4|zf-H2C2_2;NUDIX;Sel1|Sel1|Sel1|Sel1|Sel1;Fip1;PAS_3|PAS_9|PAS|PAS_8|PAS|PAS_9;AAA_21|SMC_hinge|SMC_N;PK_Tyr_Ser-Thr|Pkinase;Exo_endo_phos|LRR_4|LRR_8|LRR_4|LRR_8;HSP90|HATPase_c|HATPase_c_3
ustbro1_chromosome_8_30	143235,2601	ustbro1_6891,ustbro1_6892	68065	MIP;Peptidase_S9|Abhydrolase_3|BD-FAE
ustbro1_chromosome_8_31	106008,2009,2133	ustbro1_6893,ustbro1_6894,ustbro1_6895	36428	adh_short_C2|KR|adh_short;RNase_P_p30
ustbro1_chromosome_17_0	135057,8473,141113	ustbro1_2269,ustbro1_2270,ustbro1_2271	118645	Fungal_trans|Zn_clus;Acetyltransf_CG|Acetyltransf_7|Acetyltransf_1|Acetyltransf_10|Acetyltransf_3
ustbro1_chromosome_17_1	120755,121079,120272,89258	ustbro1_2272,ustbro1_2273,ustbro1_2274,ustbro1_2275	89443	EamA|Nuc_sug_transp;Acyl_transf_3
ustbro1_chromosome_17_2	9099,145085	ustbro1_2280,ustbro1_2281	76702	Ribosomal_L22
ustbro1_chromosome_17_3	9570,1233,1565,456750,13597	ustbro1_2282,ustbro1_2283,ustbro1_2284,ustbro1_2285,ustbro1_2286	30594	ThrE_2|ThrE_2|ThrE;Aminotran_5;zf-CHCC
ustbro1_chromosome_17_4	123624,827289,65690,14513,5047,8249,103857,390	ustbro1_2287,ustbro1_2288,ustbro1_2289,ustbro1_2290,ustbro1_2291,ustbro1_2292,ustbro1_2293,ustbro1_2294	30861	GATA;RasGEF|RasGEF_N;RVT_1|zf-CCHC;CDC45;Ribophorin_I;Fungal_trans;HA2|Helicase_C|DEAD|dsrm
ustbro1_chromosome_17_5	7849,7400,116573,8106	ustbro1_2295,ustbro1_2296,ustbro1_2297,ustbro1_2298	30072	NAD_binding_8;Mito_carr|Mito_carr|Mito_carr;Homeodomain;EB1
ustbro1_chromosome_17_6	125462,42560,5920,2261,61367,6688,49440	ustbro1_2299,ustbro1_2300,ustbro1_2301,ustbro1_2302,ustbro1_2303,ustbro1_2304,ustbro1_2305	29388	RVT_2;Rdx;SIR2|SIR2;Isochorismatase;Ku_PK_bind|Ku
ustbro1_chromosome_17_7	5726,1333,110047	ustbro1_2306,ustbro1_2307,ustbro1_2308	11920	DHH;ETF_alpha|ETF;ANAPC4
ustbro1_chromosome_17_8	10459,1900,1353	ustbro1_2318,ustbro1_2319,ustbro1_2320	27749	SRA1|WD40|WD40|WD40|WD40;DSS1_SEM1;ATE_C|ATE_N
ustbro1_chromosome_17_9	338,66377,77151,29	ustbro1_2324,ustbro1_2325,ustbro1_2326,ustbro1_2327	57122	zf-C3HC4_2|zf-RING_2|zf-rbx1|zf-ANAPC11;WD40|WD40|WD40|WD40|WD40|WD40|WD40;ATG14|ATG14;OB_NTP_bind|HA2|Helicase_C|AAA_22|AAA_30|DEAD
ustbro1_chromosome_17_10	144681,5576,64244,168,46023	ustbro1_2328,ustbro1_2329,ustbro1_2330,ustbro1_2331,ustbro1_2332	28665	TMEM208_SND2;ILVD_EDD;ThiF
ustbro1_chromosome_17_11	2680,9716,83240,138	ustbro1_2333,ustbro1_2334,ustbro1_2335,ustbro1_2336	25693	Ras|Roc|Arf;Asp;ADH_zinc_N|Glu_dehyd_C|ADH_N
ustbro1_chromosome_17_12	3693,2294,123971	ustbro1_2337,ustbro1_2338,ustbro1_2339	89597	Response_reg|HATPase_c|HisKA|PHY|GAF
ustbro1_chromosome_17_13	86253,323748,98394	ustbro1_2343,ustbro1_2344,ustbro1_2345	34153	Hist_deacetyl
ustbro1_chromosome_17_14	1595,65013,927	ustbro1_2346,ustbro1_2347,ustbro1_2348	33604	RIO1;RhoGAP;Pkinase_C|Pkinase|PK_Tyr_Ser-Thr|C1_1|C1_1|C2|HR1|HR1
ustbro1_chromosome_17_15	4671,994,65820,70411,2493	ustbro1_2349,ustbro1_2350,ustbro1_2351,ustbro1_2352,ustbro1_2353	30292	PEMT;Hpt;Arrestin_N|Arrestin_C;DDHD;Cupin_8
ustbro1_chromosome_17_16	26118,2878,81594	ustbro1_2354,ustbro1_2355,ustbro1_2356	2933	Tcp11;NIF;HLH
ustbro1_chromosome_17_17	698,2607,12514,1656,8656	ustbro1_2360,ustbro1_2361,ustbro1_2362,ustbro1_2363,ustbro1_2364	26678	Porin_3;Endosulfine;p450;Peptidase_M24;Nipped-B_C|Cnd1|Cohesin_HEAT
ustbro1_chromosome_17_18	118494,2772,1745,297,37486,69370,348511,735,1105	ustbro1_2376,ustbro1_2377,ustbro1_2378,ustbro1_2379,ustbro1_2380,ustbro1_2381,ustbro1_2382,ustbro1_2383,ustbro1_2384	32071	RasGAP_C|RasGAP|IQ|IQ|IQ|IQ|IQ|IQ|IQ|IQ|IQ|IQ|IQ|CH;Pex19;GFO_IDH_MocA;UQCC2_CBP6|Aminotran_3;E1_dh;Endonuclease_NS
ustbro1_chromosome_17_19	2075,762,2502,34325,68919,63562,94358	ustbro1_2387,ustbro1_2388,ustbro1_2389,ustbro1_2390,ustbro1_2391,ustbro1_2392,ustbro1_2393	28215	PQ-loop|PQ-loop;Aminotran_1_2;HpcH_HpaI;DSBA;Y_phosphatase;RhoGAP
ustbro1_chromosome_17_20	2475,1276,2334,2469	ustbro1_2394,ustbro1_2395,ustbro1_2396,ustbro1_2397	25861	Utp14;UPF0113|UPF0113_N;PQ-loop|PQ-loop;SART-1|HIND
ustbro1_chromosome_17_21	61052,2713,14420,2939,124239,351280,156856	ustbro1_2401,ustbro1_2402,ustbro1_2403,ustbro1_2404,ustbro1_2405,ustbro1_2406,ustbro1_2407	27188	Proteasome|Proteasome_A_N;MMR_HSR1|SRPRB|Arf;Pyr_redox|Pyr_redox_2
ustbro1_chromosome_17_22	103727,4171,1785,196,125711	ustbro1_2408,ustbro1_2409,ustbro1_2410,ustbro1_2411,ustbro1_2412	24969	UbiA|TauD|CCDC90-like;Rho_GDI;DAD;GTP_EFTU_D3|GTP_EFTU_D2|GTP_EFTU;bZIP_2|bZIP_1
ustbro1_chromosome_17_23	2578,10199,43841,1169,70029	ustbro1_2413,ustbro1_2414,ustbro1_2415,ustbro1_2416,ustbro1_2417	28371	Sedlin_N;PK_Tyr_Ser-Thr|Pkinase;DUF1748
ustbro1_chromosome_17_24	27322,323131,279,415,2514,110014,67793,134622,1415	ustbro1_2418,ustbro1_2419,ustbro1_2420,ustbro1_2421,ustbro1_2422,ustbro1_2423,ustbro1_2424,ustbro1_2425,ustbro1_2426	30916	2OG-FeII_Oxy|DIOX_N;Glyco_hydro_cc;DUF3818|PXB;Peptidase_C13
ustbro1_chromosome_17_25	463201,8993	ustbro1_2427,ustbro1_2428	38845	RRM_1|RRM_1
ustbro1_chromosome_17_26	7552,3361,9502,11796,1514,1177,26	ustbro1_2429,ustbro1_2430,ustbro1_2431,ustbro1_2432,ustbro1_2433,ustbro1_2434,ustbro1_2435	29674	DDE_3|HTH_Tnp_Tc3_2;PX|SH3_9|SH3_1|SH3_2|SH3_9|SH3_1|SH3_2;Adap_comp_sub;DNA_RNApol_7kD;DUF2838;WD40|ANAPC4_WD40|WD40|ANAPC4_WD40|WD40|WD40|WD40|WD40|ANAPC4_WD40|WD40|BOP1NT;Actin
ustbro1_chromosome_17_27	10174,139,67314	ustbro1_2436,ustbro1_2437,ustbro1_2438	33022	RCC1|RCC1|RCC1_2|RCC1_2|RCC1|RCC1_2|RCC1|RCC1|RCC1;adh_short_C2|KR|adh_short
ustbro1_chromosome_17_28	6370,198,5663,80972	ustbro1_2439,ustbro1_2440,ustbro1_2441,ustbro1_2442	46264	Rot1;Glyco_hydro_16|SKN1_KRE6_Sbg1;Glyco_hydro_32C
ustbro1_chromosome_17_29	134623,204,84209,35625,1379,933,2770,19541	ustbro1_2443,ustbro1_2444,ustbro1_2445,ustbro1_2446,ustbro1_2447,ustbro1_2448,ustbro1_2449,ustbro1_2450	14285	Rpr2;MMR_HSR1|Ras|Roc|SRPRB|Arf;RabGAP-TBC;Proteasome|Proteasome_A_N;NUC153;Ribosomal_L11|Ribosomal_L11_N;NifU_N
ustbro1_chromosome_17_30	104485,87541,1731,3080,9092,7106,1467,8362,105034,9783,7,110480,3719,189578	ustbro1_2457,ustbro1_2458,ustbro1_2459,ustbro1_2460,ustbro1_2461,ustbro1_2462,ustbro1_2463,ustbro1_2464,ustbro1_2465,ustbro1_2466,ustbro1_2467,ustbro1_2468,ustbro1_2469,ustbro1_2470	14285	RabGAP-TBC;Glyco_trans_2_3|Glyco_trans_2_3|Chitin_synth_1|Chitin_synth_1N;Aldo_ket_red;PK_Tyr_Ser-Thr|Pkinase;Clat_adaptor_s;Palm_thioest;His_Phos_1;Complex1_LYR;ABC2_membrane|ABC2_membrane_7|ABC_tran|PDR_CDR|ABC2_membrane|AAA_18|AAA_33|AAA_16|ABC_tran|ABC_trans_N;PPR|PPR|PPR_2|PPR_1|PPR|PPR_2;RabGAP-TBC;LtrA
ustbro1_chromosome_17_31	6656,8937,8171,123329,54123,9054,2407,12612	ustbro1_2471,ustbro1_2472,ustbro1_2473,ustbro1_2474,ustbro1_2475,ustbro1_2476,ustbro1_2477,ustbro1_2478	27264	RRM_1|RRM_7|RRM_5|RRM_5|RRM_1|RRM_7;RhoGEF;Tho2|Thoc2|THOC2_N;Usp;Vps51;Pribosyltran;2OG-FeII_Oxy_2
ustbro1_chromosome_23_0	138882,10860,24982,417	ustbro1_4159,ustbro1_4160,ustbro1_4161,ustbro1_4162	34338	Peptidase_S9|Abhydrolase_6;TAL_FSA
ustbro1_chromosome_23_1	4466,448354	ustbro1_4165,ustbro1_4166	5484	bZIP_2|bZIP_Maf|bZIP_1|Aft1_HRA
ustbro1_chromosome_23_2	939,2532,5604,2605	ustbro1_4167,ustbro1_4168,ustbro1_4169,ustbro1_4170	19973	cNMP_binding|cNMP_binding|RIIa;Mt_ATP-synt_D;Ribosomal_S25;BolA
ustbro1_chromosome_23_3	2605,1975,5010,11041,11080,5093,1280,1647,64246	ustbro1_4170,ustbro1_4171,ustbro1_4172,ustbro1_4173,ustbro1_4174,ustbro1_4175,ustbro1_4176,ustbro1_4177,ustbro1_4178	14181	BolA;GTP_cyclohydroI;RNA_Me_trans;EnY2;PRKCSH|PRKCSH_1|PRKCSH-like;eIF-6;zf-Tim10_DDP
ustbro1_chromosome_23_4	12415,84	ustbro1_4189,ustbro1_4190	31845	Glyco_hydro_79C|Glyco_hydro_79C;Cation_ATPase_C|Cation_ATPase|Hydrolase|E1-E2_ATPase|Cation_ATPase_N
ustbro1_chromosome_23_5	49099,238,2199	ustbro1_4191,ustbro1_4192,ustbro1_4193	64543	Cytochrom_B561|CDH-cyt|DOMON;ClpB_D2-small|AAA|AAA_5|AAA_2|Sigma54_activat|AAA_lid_9|AAA|AAA_5|AAA_22|Clp_N|Clp_N;MoCF_biosynth
ustbro1_chromosome_23_6	3885,1069,66982,160,160,10115,46	ustbro1_4197,ustbro1_4198,ustbro1_4199,ustbro1_4200,ustbro1_4201,ustbro1_4202,ustbro1_4203	32825	Fn3-like|Glyco_hydro_3_C|Glyco_hydro_3;Acyltransferase;BTB;Aldedh;Aldedh;APH;cobW|UPF0160
ustbro1_chromosome_23_7	45343,137263,22582,10024,103661,97062,80756,91465,53871	ustbro1_4204,ustbro1_4205,ustbro1_4206,ustbro1_4207,ustbro1_4208,ustbro1_4209,ustbro1_4210,ustbro1_4211,ustbro1_4212	28245	SNARE_assoc;FSH1;Thioesterase|PS-DH|Acyl_transf_1|Ketoacyl-synt_C|ketoacyl-synt;Sod_Fe_C;Ndc1_Nup;PP-binding|PP-binding|Ketoacyl-synt_C|ketoacyl-synt|SAT;LIM|LIM
ustbro1_chromosome_23_8	1618,26070,10904	ustbro1_4213,ustbro1_4214,ustbro1_4215	26476	tRNA-synt_2|tRNA_anti-codon;SNF5;SBDS
ustbro1_chromosome_23_9	7455,845,8372,1454,371,43804	ustbro1_4216,ustbro1_4217,ustbro1_4218,ustbro1_4219,ustbro1_4220,ustbro1_4221	25543	His_Phos_2|RimK|PPIP5K2_N;TspO_MBR;AMMECR1;1-cysPrx_C|AhpC-TSA|Redoxin;MMR_HSR1|Ras|Roc|Arf
ustbro1_chromosome_23_10	273,1556,1650,7430,110403,269612,44915,38025	ustbro1_4222,ustbro1_4223,ustbro1_4224,ustbro1_4225,ustbro1_4226,ustbro1_4227,ustbro1_4228,ustbro1_4229	29093	MCM_lid|AAA_5|MCM|MCM_OB|MCM_N;SLAC1;Acyl-CoA_dh_2|Acyl-CoA_dh_1|Acyl-CoA_dh_M|Acyl-CoA_dh_N;WLM;C2;cwf21
ustbro1_chromosome_23_11	84208,120756,1616,7149,526,26476,79276,1651	ustbro1_4230,ustbro1_4231,ustbro1_4232,ustbro1_4233,ustbro1_4234,ustbro1_4235,ustbro1_4236,ustbro1_4237	20689	Ribonuclease_3|Ribonucleas_3_3|Ribonuclease_3|Ribonucleas_3_3|Dicer_dimer|ResIII|DEAD;NOT2_3_5|Not3;Ribosomal_L19;COX15-CtaA;MFS_1;SIP1;Ribosomal_S14
ustbro1_chromosome_23_12	5068,2923,,68190	ustbro1_4238,ustbro1_4239,ustbro1_4240,ustbro1_4241	31497	TFIID-31kDa;zf-CCHC|zf-CCHC|KH_1|SF1-HH;bZIP_1|bZIP_2
ustbro1_chromosome_23_13	30,94643,104276,104276	ustbro1_4242,ustbro1_4243,ustbro1_4244,ustbro1_4245	34391	PK_Tyr_Ser-Thr|Pkinase;DUF5948;DUF5948
ustbro1_chromosome_23_14	626,1541,97351,287,5380,9234	ustbro1_4246,ustbro1_4247,ustbro1_4248,ustbro1_4249,ustbro1_4250,ustbro1_4251	28711	ECH_1|ECH_2;Rhodanese;TAF8_C|Bromo_TP;IF4E;MMR_HSR1|Ras|Roc|SRPRB|Arf;PRK
ustbro1_chromosome_23_15	10074,61254,75940,875,2554,6261,1915,1989,72608,85097,62182	ustbro1_4252,ustbro1_4253,ustbro1_4254,ustbro1_4255,ustbro1_4256,ustbro1_4257,ustbro1_4258,ustbro1_4259,ustbro1_4260,ustbro1_4261,ustbro1_4262	27508	UPF0203;DUF6425;Ribosomal_L7Ae;MutS_V|MutS_IV|MutS_III|MutS_II;WD40|ANAPC4_WD40|WD40|WD40|WD40|WD40|ANAPC4_WD40|WD40|WD40;DUF3543|PK_Tyr_Ser-Thr|Pkinase;4HBT|4HBT;GILT;zf-RING_2
ustbro1_chromosome_23_16	67186,4341,112009,26758,1099,706774,45	ustbro1_4263,ustbro1_4264,ustbro1_4265,ustbro1_4266,ustbro1_4267,ustbro1_4268,ustbro1_4269	26211	DUF3533;Aldolase_II;Abhydrolase_6;Ribonuc_red_sm;NAD_binding_10|NAD_binding_4|3Beta_HSD|Epimerase
ustbro1_chromosome_12_0	390,1265,703816,598,1362,79945,897	ustbro1_1154,ustbro1_1155,ustbro1_1156,ustbro1_1157,ustbro1_1158,ustbro1_1159,ustbro1_1160	22448	OB_NTP_bind|HA2|Helicase_C|AAA_22|DEAD;SH3_9|SH3_1|SH3_2|Myosin_TH1|Myosin_head;HMGL-like;OTU;Inv-AAD|dCMP_cyt_deam_1|PAP2;EamA|EamA
ustbro1_chromosome_12_1	853,71129,5582,5582,13170,74412,4721,72707,101994,108858,46,326	ustbro1_1169,ustbro1_1170,ustbro1_1171,ustbro1_1172,ustbro1_1173,ustbro1_1174,ustbro1_1175,ustbro1_1176,ustbro1_1177,ustbro1_1178,ustbro1_1179,ustbro1_1180	22448	Bac_rhodopsin;HEM4;NAD_binding_4|3Beta_HSD|RmlD_sub_bind|Epimerase|GDP_Man_Dehyd;Aminotran_5;Helicase_C|HDA2-3|SNF2-rel_dom|ResIII;Helicase_C|DNA_methylase;SHQ1;BIR|BIR;adh_short_C2;PK_Tyr_Ser-Thr|Pkinase
ustbro1_chromosome_12_2	9,417,9409	ustbro1_1184,ustbro1_1185,ustbro1_1186	76713	Pro_isomerase;TAL_FSA;UreD|EI24
ustbro1_chromosome_12_3	1067,2617,113174	ustbro1_1189,ustbro1_1190,ustbro1_1191	38655	CorA;FH2|Drf_FH3|Drf_GBD;HECT_2
ustbro1_chromosome_12_4	2800,6725,68053,6425,7412,113175	ustbro1_1192,ustbro1_1193,ustbro1_1194,ustbro1_1195,ustbro1_1196,ustbro1_1197	32541	EXS|SPX;Exo84_C|COG2|Vps51;Ribosomal_S15;RRM_1;Dopey_N
ustbro1_chromosome_12_5	207533,152675,189006,402733,125110	ustbro1_1200,ustbro1_1201,ustbro1_1202,ustbro1_1203,ustbro1_1204	68336	RhoGEF
ustbro1_chromosome_12_6	1750,36509,6200,54108	ustbro1_1205,ustbro1_1206,ustbro1_1207,ustbro1_1208	29448	Rib_5-P_isom_A;NUC173;SET;HMGL-like
ustbro1_chromosome_12_7	99415,74809,13459,9600,2384,2688,62989,11607,961,1132,103648,4469,101301,1296,39773,46567,1033,3492,1683,57925,3239,13668,5109	ustbro1_1214,ustbro1_1215,ustbro1_1216,ustbro1_1217,ustbro1_1218,ustbro1_1219,ustbro1_1220,ustbro1_1221,ustbro1_1222,ustbro1_1223,ustbro1_1224,ustbro1_1225,ustbro1_1226,ustbro1_1227,ustbro1_1228,ustbro1_1229,ustbro1_1230,ustbro1_1231,ustbro1_1232,ustbro1_1233,ustbro1_1234,ustbro1_1235,ustbro1_1236	28192	Mito_carr|Mito_carr|Mito_carr;DUF4604;DUF1365;Rep_fac-A_3;She9_MDM33;ATP-synt_D;WD40|WD40|WD40|WD40|WD40;EF-hand_8|EF-hand_7|LETM1_RBD;TatD_DNase;Rot1;COPI_C|Coatomer_WDAD|WD40|ANAPC4_WD40|WD40|WD40|ANAPC4_WD40|WD40|WD40|WD40;Intu_longin_1;GDC-P|GDC-P;tRNA_synthFbeta|B5|B3_4|B5|PhetRS_B1;EST1_DNA_bind|EST1;Piwi|ArgoL2|PAZ|ArgoL1|ArgoN;Pentapeptide|Pentapeptide|DUF2461;Proteasome;Mis12;FA_hydroxylase;FATC|PI3_PI4_kinase|TAN;PDH_C|F420_oxidored|NAD_binding_2|Shikimate_DH
ustbro1_chromosome_12_8	6677,29425,96862,124435,124238	ustbro1_1237,ustbro1_1238,ustbro1_1239,ustbro1_1240,ustbro1_1241	31005	SNRNP27;PX;Melibiase_C|Melibiase_2;CFEM
ustbro1_chromosome_12_9	0,14194	ustbro1_1242,ustbro1_1243	116251	AA_permease|AA_permease_2;DUF1989
ustbro1_chromosome_12_10	2256,3743,2385,3340,1573,834,37747,667	ustbro1_1250,ustbro1_1251,ustbro1_1252,ustbro1_1253,ustbro1_1254,ustbro1_1255,ustbro1_1256,ustbro1_1257	21785	AAA_lid_3|AAA|AAA_14|AAA_lid_3|AAA|NACHT|AAA_14|AAA_16|PEX-1N;eRF1_3|acVLRF1|eRF1_2|baeRF_family10|eRF1_1;Methyltransf_11|Methyltransf_12|Methyltransf_25|Methyltransf_31|Methyltransf_23|DUF4202;FAM32A;OST3_OST6;Transp_cyt_pur;Dynamitin;ADK|AAA_17|AAA_18
ustbro1_chromosome_12_11	4883,3496,102975,11872,9492,330476,5352,67286	ustbro1_1264,ustbro1_1265,ustbro1_1266,ustbro1_1267,ustbro1_1268,ustbro1_1269,ustbro1_1270,ustbro1_1271	21785	AAA|BCS1_N;zn-ribbon_14|ATP_bind_3;WD40|WD40|WD40|WD40|WD40|WD40|WD40;UCH_1|UCH|DUSP;Velvet
ustbro1_chromosome_12_12	146564,70410,3979,72284,65054,4848,6106,66460,7256,1702,13498,196,1610,3084,91317,65643,65780,11192	ustbro1_1272,ustbro1_1273,ustbro1_1274,ustbro1_1275,ustbro1_1276,ustbro1_1277,ustbro1_1278,ustbro1_1279,ustbro1_1280,ustbro1_1281,ustbro1_1282,ustbro1_1283,ustbro1_1284,ustbro1_1285,ustbro1_1286,ustbro1_1287,ustbro1_1288,ustbro1_1289	26169	4HBT;Fungal_trans|Zn_clus;TRM;zinc_ribbon_15;NIF;DUF465|DUF465|Kinesin|Microtub_bd;YqeY;GTP_EFTU_D3|GTP_EFTU_D2|MMR_HSR1|GTP_EFTU|HBS1_N;HHH|HhH-GPD;OMPdecase;Mit_ribos_Mrp51;Amino_oxidase|NAD_binding_8|DAO
ustbro1_chromosome_12_13	548,29966,74326,118055,5740,264,80765,2490,5579,75039,1904,1549,3067,14,78947	ustbro1_1292,ustbro1_1293,ustbro1_1294,ustbro1_1295,ustbro1_1296,ustbro1_1297,ustbro1_1298,ustbro1_1299,ustbro1_1300,ustbro1_1301,ustbro1_1302,ustbro1_1303,ustbro1_1304,ustbro1_1305,ustbro1_1306	19176	Glutaredoxin|Thioredoxin;Methyltransf_23|Methyltransf_16;Nuf2;COG4;TIP49_C|TIP49;COX24_C;SNARE|Syntaxin;Helicase_C|SNF2-rel_dom|HEAT|Vac14_Fab1_bd|HEAT|HEAT|DUF3535|HEAT|HEAT|Vac14_Fab1_bd|HEAT|HEAT|HEAT;Ribosomal_L27A;Utp21|WD40|WD40|WD40|ANAPC4_WD40|WD40|ANAPC4_WD40|PQQ_2;DUF4217|Helicase_C|DEAD;Hist_deacetyl|Hist_deacetyl
ustbro1_chromosome_12_14	40018,1699,2745,1575,1262,480,123558,61362	ustbro1_1309,ustbro1_1310,ustbro1_1311,ustbro1_1312,ustbro1_1313,ustbro1_1314,ustbro1_1315,ustbro1_1316	23248	Fungal_trans|Zn_clus;Methyltransf_28|Amino_oxidase|NAD_binding_8;UCR_14kD;YIF1;eIF-1a;Solute_trans_a;Fungal_trans|Zn_clus
ustbro1_chromosome_12_15	99414,33966,114410,10352	ustbro1_1320,ustbro1_1321,ustbro1_1322,ustbro1_1323	20420	Ribosomal_S21
ustbro1_chromosome_12_16	1320,123559,4286,1513,32012,9719,73055,1464,113014	ustbro1_1327,ustbro1_1328,ustbro1_1329,ustbro1_1330,ustbro1_1331,ustbro1_1332,ustbro1_1333,ustbro1_1334,ustbro1_1335	20420	Peptidase_S9|Abhydrolase_3|BD-FAE|COesterase;HEAT_2|HEAT|HEAT_2|HEAT|Cnd1|HEAT_2|HEAT|Adaptin_N;DHHC|Ank_4|Ank|Ank_2|Ank_3|Ank_5|Ank_4|Ank|Ank_3|Ank_5|Ank_2|Ank|Ank_3|Ank_4|Ank_5|Ank_4|Ank|Ank_3|Ank_5|Ank_2|Ank_4|Ank_5;DUF155;TRAPPC9-Trs120;GATA|DUF1752;Chromo|SMC_N|ABC_tran|MMR_HSR1|ABC_tran|HEAT_2|HEAT_2|HEAT_2|HEAT_2;Sfi1
ustbro1_chromosome_12_17	9346,4192,1600,150,2270,2270	ustbro1_1336,ustbro1_1337,ustbro1_1338,ustbro1_1339,ustbro1_1340,ustbro1_1341	24529	PK_Tyr_Ser-Thr|Pkinase|Ras_bdg_2|SAM_1|SAM_2;ThuA;UTP15_C|WD40|WD40|WD40|WD40|WD40;Glyco_hydro_18;QRPTase_C|QRPTase_N;TP6A_N
ustbro1_chromosome_12_18	288,1849,111289,102975	ustbro1_1342,ustbro1_1343,ustbro1_1344,ustbro1_1345	34625	PAP2;APG6|APG6_N;GLTSCR1
ustbro1_chromosome_12_19	448346,2663,3515	ustbro1_1346,ustbro1_1347,ustbro1_1348	46120	Lung_7-TM_R;Ribosomal_L32p
ustbro1_chromosome_12_20	463,3118,2068,93802	ustbro1_1349,ustbro1_1350,ustbro1_1351,ustbro1_1352	6078	AlaDh_PNT_N;RRM_1;tRNA-synt_2|tRNA_anti-codon
ustbro1_chromosome_12_21	17747,1508,2027,6284	ustbro1_1353,ustbro1_1354,ustbro1_1355,ustbro1_1356	38161	zf-C2H2|zf-H2C2_2|zf-C2H2|zf-C2H2;MutS_V|MutS_IV|MutS_III|MutS_II|MutS_I;Prenyltrans|Prenyltrans|Prenyltrans|Prenyltrans|Prenyltrans;Acetyltransf_7|FR47|Acetyltransf_1
ustbro1_chromosome_12_22	101476,2048,2964,98952,3478	ustbro1_1357,ustbro1_1358,ustbro1_1359,ustbro1_1360,ustbro1_1361	26428	RNA_pol_Rpb2_7|RNA_pol_Rpb2_6|RNA_pol_Rpb2_5|RNA_pol_Rpb2_4|RNA_pol_Rpb2_3|RNA_pol_Rpb2_2|RNA_pol_Rpb2_1;CWC25|Cir_N;ABC2_membrane|ABC_tran
ustbro1_chromosome_12_23	911,1129,103405	ustbro1_1362,ustbro1_1363,ustbro1_1364	27850	ICL;Ribo_biogen_C|RLI
ustbro1_chromosome_12_24	6453,69834,77536,3231,1631,1416,2041,1542,655,2719,448347,8660	ustbro1_1369,ustbro1_1370,ustbro1_1371,ustbro1_1372,ustbro1_1373,ustbro1_1374,ustbro1_1375,ustbro1_1376,ustbro1_1377,ustbro1_1378,ustbro1_1379,ustbro1_1380	23273	Lactamase_B_2;Sel1;Ipi1_N;ANAPC4_WD40|eIF2A|RRM_1;Spb1_C|DUF3381|FtsJ;DUF1751;LRR_6|LRR_6|LRR_4|LRR_6|LRR_6|LRR_4|LRR_6|LRR_6;EFG_C|EFG_IV|EFG_III|GTP_EFTU_D2|MMR_HSR1|GTP_EFTU;PEX11;WD40|WD40|WD40|ANAPC4_WD40|WD40
ustbro1_chromosome_12_25	1731,456751,1523,12452,1365,847	ustbro1_1381,ustbro1_1382,ustbro1_1383,ustbro1_1384,ustbro1_1385,ustbro1_1386	28254	Glyco_trans_2_3|Chitin_synth_1|Chitin_synth_1N;RNA_pol_Rpb6;Ribosomal_L41;adh_short_C2|adh_short;His_Phos_2
ustbro1_chromosome_18_0	7,70,5723,144015,22528	ustbro1_2481,ustbro1_2482,ustbro1_2483,ustbro1_2484,ustbro1_2485	32642	ABC2_membrane|AAA_16|ABC_tran|PDR_CDR|ABC2_membrane|AAA_16|ABC_tran;adh_short_C2|KR|adh_short;ox_reductase_C|GFO_IDH_MocA;NAD_binding_10|NmrA;Dabb
ustbro1_chromosome_18_1	98555,76	ustbro1_2486,ustbro1_2487	23392	ADIP;Histone
ustbro1_chromosome_18_2	84784,3212,3258	ustbro1_2488,ustbro1_2489,ustbro1_2490	29044	Nup35_RRM;DAO;Sugar_tr
ustbro1_chromosome_18_3	79106,257,117871	ustbro1_2492,ustbro1_2493,ustbro1_2494	30744	DDE_1;TF_Zn_Ribbon
ustbro1_chromosome_18_4	138,1461,74502,790,81556,93117,0,1556	ustbro1_2495,ustbro1_2496,ustbro1_2497,ustbro1_2498,ustbro1_2499,ustbro1_2500,ustbro1_2501,ustbro1_2502	15288	ADH_zinc_N|ADH_N_assoc;SurE;Cation_ATPase_C;Hydrolase|E1-E2_ATPase|Cation_ATPase_N|P5-ATPase;RVT_1;DUF1349;AA_permease_2|AA_permease;SLAC1
ustbro1_chromosome_18_5	40005,505,84880,1528,85639,827296	ustbro1_2508,ustbro1_2509,ustbro1_2510,ustbro1_2511,ustbro1_2512,ustbro1_2513	15288	MFS_1;Peptidase_S9|DPPIV_N;HSF_DNA-bind;HATPase_c|BCDHK_Adom3
ustbro1_chromosome_18_6	3718,8908,37954	ustbro1_2514,ustbro1_2515,ustbro1_2516	79894	Mt_ATP-synt_B;Ank_3|Ank|Ank_3|Ank_5|Ank|Ank_3|Ank_4|Ank_2;Nop53
ustbro1_chromosome_18_7	86252,1847,2556,1119,124237,31353	ustbro1_2517,ustbro1_2518,ustbro1_2519,ustbro1_2520,ustbro1_2521,ustbro1_2522	17965	C1_4|Ssl1|VWA_2;Snf7;BAR;Phage_integrase|RVT_1
ustbro1_chromosome_18_8	4,2209,65118	ustbro1_2523,ustbro1_2524,ustbro1_2525	52100	Metallophos|PPP5|TPR_1|TPR_2|TPR_11|TPR_1|TPR_2|TPR_11|TPR_1|TPR_2;HAD_2|Hydrolase;Vps5|PX|Epimerase|RmlD_sub_bind
ustbro1_chromosome_18_9	4865,7564,16,23554,3308	ustbro1_2526,ustbro1_2527,ustbro1_2528,ustbro1_2529,ustbro1_2530	28535	SAD_SRA;Peptidase_S9|Peptidase_S9_N;PK_Tyr_Ser-Thr|Pkinase;Glyco_hydro_18;MTP18
ustbro1_chromosome_18_10	1965,11484	ustbro1_2531,ustbro1_2532	7435	Clathrin|Clathrin|Pep3_Vps18;STT3
ustbro1_chromosome_18_11	502,97200,106494,980,1814,76908,76783,108860,66705,1999,2228,5846,5869,58475,1080,3851,937,166982,115019,40138,3298,223,1295,6095	ustbro1_2559,ustbro1_2560,ustbro1_2561,ustbro1_2562,ustbro1_2563,ustbro1_2564,ustbro1_2565,ustbro1_2566,ustbro1_2567,ustbro1_2568,ustbro1_2569,ustbro1_2570,ustbro1_2571,ustbro1_2572,ustbro1_2573,ustbro1_2574,ustbro1_2575,ustbro1_2576,ustbro1_2577,ustbro1_2578,ustbro1_2579,ustbro1_2580,ustbro1_2581,ustbro1_2582	30869	DUF4449|DUF5923;Sec7;SET|Pre-SET;NAD_binding_8;NAD_binding_8|Pyr_redox_2;SYS1;zf-C3HC4|zf-RING_11|zf-RING_2|zf-RING_5|zf-RING_UBOX;Ribonuc_P_40;S1|SHS2_Rpb7-N;Rtf2;SAM_4|SHD1|SH3_9|SH3_1|SH3_2|SH3_9|SH3_1|SH3_2|SH3_9|SH3_1|SH3_2;Ank_3|Ank_4|Ank_2|Ank_4|Ank_3|Ank_2|KilA-N;His_Phos_1;SH3_1|SH3_2|SH3_9|SH3_1|SH3_2|SH3_9|Cofilin_ADF;RhoGAP|LIM|LIM|LIM;DUF2235;zf_CCCH_4|zf_CCCH_4|zf-CCCH|zf-CCCH|zf_CCCH_4|zf_CCCH_4|zf-CCCH;MFS_1|UNC-93;Prenyltrans|Prenyltrans|Prenyltrans|Prenyltrans
ustbro1_chromosome_18_12	99573,2650,98607,4699,508,114216,20,90058,2862,936,68350,124,9523,632,2927,2249,547,231590,81557,119086,7243,1838,124747,99416,60,697223,67752	ustbro1_2585,ustbro1_2586,ustbro1_2587,ustbro1_2588,ustbro1_2589,ustbro1_2590,ustbro1_2591,ustbro1_2592,ustbro1_2593,ustbro1_2594,ustbro1_2595,ustbro1_2596,ustbro1_2597,ustbro1_2598,ustbro1_2599,ustbro1_2600,ustbro1_2601,ustbro1_2602,ustbro1_2603,ustbro1_2604,ustbro1_2605,ustbro1_2606,ustbro1_2607,ustbro1_2608,ustbro1_2609,ustbro1_2610,ustbro1_2611	26163	Rua1_C;Thioredoxin_2|Thioredoxin;Methyltransf_11|Methyltransf_12|Methyltransf_25|Methyltransf_31|Methyltransf_23|MTS|Methyltransf_9|Methyltransf_16;MBOAT;MreB_Mbl|HSP70;RNase_H2_suC;Abhydrolase_2;TPR_11|TPR_14|TPR_7|TPR_1|TPR_2|TPR_8|TPR_17|TPR_19|TPR_11|TPR_16|TPR_14|TPR_8|TPR_7|TPR_1|TPR_2|TPR_17|TPR_8|TPR_12|TPR_14|TPR_19|TPR_11|TPR_16|TPR_1|TPR_2|SGTA_dimer;Pkinase|PK_Tyr_Ser-Thr;Amidase;Cu-oxidase_2|Cu-oxidase|Cu-oxidase_3|Cu-oxidase_2;HMG_CoA_synt_C|HMG_CoA_synt_N;RRM_1|RRM_1;FF|FF|FF|FF|WW|WW;WD40|WD40|WD40|WD40;DUF6595;CUE|VPS9|DUF5601;Ctr;Cellulase;DUF1752
ustbro1_chromosome_18_13	71033,61	ustbro1_2614,ustbro1_2615	29798	Sds3;GED|Dynamin_M|Dynamin_N|MMR_HSR1
ustbro1_chromosome_18_14	2587,86217,97458,59299	ustbro1_2616,ustbro1_2617,ustbro1_2618,ustbro1_2619	20752	ATP-synt_ab_C|ATP-synt_ab|ATP-synt_ab_N;Ribosomal_L21p|Ribosomal_L21p
ustbro1_chromosome_18_15	8621,607,98785,1034,63807,32639	ustbro1_2620,ustbro1_2621,ustbro1_2622,ustbro1_2623,ustbro1_2624,ustbro1_2625	21288	START;G-alpha;Mak16|Ribosomal_L28e
ustbro1_chromosome_18_16	2588,65081,9278,550	ustbro1_2626,ustbro1_2627,ustbro1_2628,ustbro1_2629	23633	Tim17;MFS_1
ustbro1_chromosome_18_17	4091,81,75445,74839,27952	ustbro1_2633,ustbro1_2634,ustbro1_2635,ustbro1_2636,ustbro1_2637	23633	Polyketide_cyc|Polyketide_cyc2;Sugar_tr|MFS_1;RCC1_2|RCC1_2|RCC1_2|RCC1_2|RCC1|RCC1_2|RCC1|F-box|F-box-like;Fungal_trans
ustbro1_chromosome_18_18	86709,4816,137583,105073,26	ustbro1_2638,ustbro1_2639,ustbro1_2640,ustbro1_2641,ustbro1_2642	25449	PFU|WD40|WD40|WD40|WD40|WD40|WD40;PCNA_N;Sec34;Actin
ustbro1_chromosome_18_19	56452,44,6000,80175	ustbro1_2643,ustbro1_2644,ustbro1_2645,ustbro1_2646	29159	PX;Aldedh;UCH_1|UCH|USP8_dimer;Plus-3
ustbro1_chromosome_18_20	1979,7112,3659	ustbro1_2649,ustbro1_2650,ustbro1_2651	16436	DnaJ|TPR_7|TPR_8|TPR_1|TPR_14|TPR_2|TPR_17|TPR_11|TPR_19|TPR_9|ANAPC3|TPR_14|TPR_7|TPR_8|TPR_1|TPR_12|TPR_17|TPR_2|TPR_11|TPR_7|TPR_8|TPR_1|TPR_16|TPR_14|TPR_2|TPR_11|TPR_7|TPR_1|TPR_8|TPR_14|TPR_2|TPR_17|ANAPC3|TPR_19|TPR_11|TPR_9|TPR_16|TPR_2|TPR_8|TPR_14|TPR_7|TPR_1|TPR_14|TPR_2|TPR_19|TPR_1|TPR_12|TPR_2|TPR_8|TPR_17|TPR_19|TPR_9|TPR_11|TPR_7|TPR_8|TPR_14|TPR_16|ANAPC3|TPR_1|TPR_2;PseudoU_synth_1;WD40|ANAPC4_WD40|WD40|WD40|WD40|ANAPC4_WD40|WD40|ANAPC4_WD40|WD40|F-box-like
ustbro1_chromosome_18_21	545,347,93904,78063	ustbro1_2654,ustbro1_2655,ustbro1_2656,ustbro1_2657	30901	Nramp;MFS_1;NAD_binding_4;Amino_oxidase|NAD_binding_8|Pyr_redox
ustbro1_chromosome_18_22	43549,1854,49,5957	ustbro1_2666,ustbro1_2667,ustbro1_2668,ustbro1_2669	24591	WD40|WD40|ANAPC4_WD40|WD40|WD40|ANAPC4_WD40|WD40|WD40|WD40|ANAPC4_WD40|PRP4;PMT_4TMC|MIR|PMT_2|PMT;SBDS_C|SBDS_domain_II|SBDS
ustbro1_chromosome_13_0	1898,98009,11438	ustbro1_1394,ustbro1_1395,ustbro1_1396	24977	EFhand_Ca_insen|Spectrin|Spectrin|CAMSAP_CH|CH|CAMSAP_CH|CH;Cofilin_ADF
ustbro1_chromosome_13_1	2145,2145,628,26974,119,996	ustbro1_1397,ustbro1_1398,ustbro1_1399,ustbro1_1400,ustbro1_1401,ustbro1_1402	32892	HLH;Prenylcys_lyase|Amino_oxidase|NAD_binding_8|DAO;Na_H_Exchanger;PP2C;WD40|WD40|ANAPC4_WD40|WD40|WD40|WD40|ANAPC4_WD40|WD40
ustbro1_chromosome_13_2	130369,9604,678,1098	ustbro1_1403,ustbro1_1404,ustbro1_1405,ustbro1_1406	34481	PH_10;Ribonuc_red_lgC|Ribonuc_red_lgN|ATP-cone;Na_Ca_ex|Na_Ca_ex|YccF|YccF
ustbro1_chromosome_13_3	97352,7735,13003,31080,74380,11308,3082,1027,65640,57093	ustbro1_1407,ustbro1_1408,ustbro1_1409,ustbro1_1410,ustbro1_1411,ustbro1_1412,ustbro1_1413,ustbro1_1414,ustbro1_1415,ustbro1_1416	27487	U-box|Ufd2P_core;BCNT;Ribosomal_S8;Yos1;DnaJ_C|DnaJ;UDG
ustbro1_chromosome_13_4	64483,72,1967,67344	ustbro1_1417,ustbro1_1418,ustbro1_1419,ustbro1_1420	26326	Arrestin_N;Aldedh;NDUFA12;MIS13
ustbro1_chromosome_13_5	74008,74008,90495,1826,114676,101559,72273	ustbro1_1421,ustbro1_1422,ustbro1_1423,ustbro1_1424,ustbro1_1425,ustbro1_1426,ustbro1_1427	28794	Flavokinase;PALP|Thr_synth_N;CAP;XPG_N
ustbro1_chromosome_13_6	6280,8731,22	ustbro1_1428,ustbro1_1429,ustbro1_1430	31677	V-ATPase_G;Symplekin_C|SYMPK_PTA1_N;OPT
ustbro1_chromosome_13_7	2892,2443,477	ustbro1_1431,ustbro1_1432,ustbro1_1433	27858	His_Phos_2;BIG2_C|DUF1981|Sec7|BIG2_C|Sec7_N|DCB;Mob1_phocein
ustbro1_chromosome_13_8	8197,257,48922,2366	ustbro1_1436,ustbro1_1437,ustbro1_1438,ustbro1_1439	29381	Glyco_trans_2_3|Glyco_transf_21|Glyco_tranf_2_3;DDE_1;Acyl_transf_3;Sel1|Sel1|Sel1|Sel1|Sel1|Sel1|Sel1
ustbro1_chromosome_13_9	14606,7376,50877,56,323136,7938	ustbro1_1440,ustbro1_1441,ustbro1_1442,ustbro1_1443,ustbro1_1444,ustbro1_1445	24022	DUF6700|DRIM;Glyco_hydro_30|Glyco_hydro_59;AMP-binding_C|AMP-binding
ustbro1_chromosome_13_10	7938,135689,2928,60	ustbro1_1447,ustbro1_1448,ustbro1_1449,ustbro1_1450	24022	Kri1_C|Kri1;p450;MMR_HSR1|GTP1_OBG|RRM_1;Cellulase
ustbro1_chromosome_13_11	8305,111033,45251,3481,9583,23538,113522,1958,916,1748,5990,579870,2884,11133,544,2271,2724,3237	ustbro1_1451,ustbro1_1452,ustbro1_1453,ustbro1_1454,ustbro1_1455,ustbro1_1456,ustbro1_1457,ustbro1_1458,ustbro1_1459,ustbro1_1460,ustbro1_1461,ustbro1_1462,ustbro1_1463,ustbro1_1464,ustbro1_1465,ustbro1_1466,ustbro1_1467,ustbro1_1468	17996	PHD|RCC1_2|RCC1|RCC1|RCC1_2|RCC1|RCC1_2|RCC1|RCC1_2|RCC1|RCC1_2|RCC1;TauD;WD40|WD40|eIF2A|WD40|WD40;Dynein_C|AAA_lid_11|Dynein_heavy|Dynein_heavy|AAA_9|MT;Prenyltrans|Prenyltrans|Prenyltrans|Prenyltrans|Prenyltrans;SQS_PSY;Methyltransf_11|Methyltransf_12|Methyltransf_25|Methyltransf_31;Peptidase_M28;ATG9;SNF5;Biotin_lipoyl|Biotin_carb_C|Dala_Dala_lig_C|ATP-grasp|ATP-grasp_3|CPSase_L_D2|GARS_A|Biotin_carb_N;EMP24_GP25L;CHCH|MTCP1|NDUF_B7;NuA4
ustbro1_chromosome_13_12	381601,129889,1414,8718	ustbro1_1469,ustbro1_1470,ustbro1_1471,ustbro1_1472	45300	PQ-loop|ER_lumen_recept|PQ-loop;DAGK_cat
ustbro1_chromosome_13_13	6644,74327,2686,26974	ustbro1_1473,ustbro1_1474,ustbro1_1475,ustbro1_1476	30574	AAA_21|AAA_15|SMC_hinge|AAA_23|SMC_N|AAA_15;RRM_1;FHA
ustbro1_chromosome_13_14	79200,771,114575,362,117702,3942,8687	ustbro1_1477,ustbro1_1478,ustbro1_1479,ustbro1_1480,ustbro1_1481,ustbro1_1482,ustbro1_1483	22034	BRO1;MscS_porin|CENP-F_leu_zip|CENP-F_leu_zip|CENP-F_leu_zip|MscS_porin|MscS_porin|CENP-F_leu_zip|CENP-F_leu_zip|CENP-F_leu_zip;PhoLip_ATPase_C|Cation_ATPase|Hydrolase|E1-E2_ATPase|PhoLip_ATPase_N;Pinin_SDK_memA;vWA-TerF-like;HEAT_EZ|HEAT_EZ|HEAT_2|Cnd1|HEAT|HEAT_EZ|HEAT|HEAT_EZ|Cnd1|HEAT|Vac14_Fab1_bd|HEAT_EZ|HEAT_2|HEAT|HEAT_2|HEAT|HEAT_EZ|HEAT|Vac14_Fab1_bd|HEAT_EZ|HEAT_2|HEAT|Vac14_Fab1_bd|IBN_N
ustbro1_chromosome_13_15	1497,106,6390,2263,982	ustbro1_1488,ustbro1_1489,ustbro1_1490,ustbro1_1491,ustbro1_1492	22034	RRM_occluded|RRM_1|RRM_1|RRM_occluded|RRM_occluded|RRM_1|RRM_occluded|RRM_1;Mito_carr|Mito_carr|Mito_carr;Peptidase_S8|Inhibitor_I9;Cpn60_TCP1;GIDA_C|GIDA|Pyr_redox_2
ustbro1_chromosome_13_16	67421,78841,1029,1186,2480	ustbro1_1493,ustbro1_1494,ustbro1_1495,ustbro1_1496,ustbro1_1497	27340	PH|PH;SLD3;Glyco_hydro_31|Gal_mutarotas_2;TP_methylase;Sad1_UNC
ustbro1_chromosome_13_17	784,2642,84902,6932,59680,6160,483,1299,152507,1590,951,99707	ustbro1_1503,ustbro1_1504,ustbro1_1505,ustbro1_1506,ustbro1_1507,ustbro1_1508,ustbro1_1509,ustbro1_1510,ustbro1_1511,ustbro1_1512,ustbro1_1513,ustbro1_1514	25011	MFS_1;Myb_Cef|Myb_DNA-bind_6|Myb_DNA-binding|Myb_DNA-bind_6|Myb_DNA-binding;bZIP_1;Uso1_p115_C|Uso1_p115_C|Uso1_p115_head|Atx10homo_assoc;Spo12;POB3_N|Rtt106|SSrecog|POB3_N;WD40_4|WD40|WD40|WD40|WD40|DUF1899;RNase_T;CRAL_TRIO_2|CRAL_TRIO|CRAL_TRIO_N;PEP_mutase|Pantoate_transf;Zn_clus
ustbro1_chromosome_13_18	111463,357956,1136,106351,4115,131,83259,118174,2139,6826,1259,3596,114968,192755,469535	ustbro1_1518,ustbro1_1519,ustbro1_1520,ustbro1_1521,ustbro1_1522,ustbro1_1523,ustbro1_1524,ustbro1_1525,ustbro1_1526,ustbro1_1527,ustbro1_1528,ustbro1_1529,ustbro1_1530,ustbro1_1531,ustbro1_1532	27600	Glyco_hydro_10;TrkH;UPF0016|UPF0016;HTH_Tnp_Tc3_2|HTH_23;Sacchrp_dh_NADP;Frataxin_Cyay;Aminotran_1_2;Peptidase_S9|Esterase;MA3|MIF4G|eIF_4G1;Hydrophobin
ustbro1_chromosome_13_19	20,2579,2660,6354	ustbro1_1533,ustbro1_1534,ustbro1_1535,ustbro1_1536	14323	MreB_Mbl|HSP70;Ribosomal_S2;SMC_N|AAA_16|ABC_tran|ABC_membrane|ABC_tran|ABC_membrane;Cyclin_N|Cyclin
ustbro1_chromosome_13_20	9621,798,1313	ustbro1_1537,ustbro1_1538,ustbro1_1539	26719	adh_short_C2|KR|adh_short;tRNA-synt_2|tRNA_anti-codon;HEAT|HEAT_EZ|HEAT_EZ|HEAT|HEAT|CLASP_N|HEAT_EZ|HEAT|HEAT_2|HEAT_2|HEAT|Cnd1|HEAT_EZ|HEAT|HEAT|HEAT_2|HEAT_EZ|HEAT|RTP1_C1|Vac14_Fab1_bd|HEAT_2|HEAT|HEAT|CLASP_N|HEAT_2|HEAT|HEAT_EZ|Vac14_Fab1_bd|HEAT_2|HEAT|HEAT_EZ|HEAT|HEAT_2|Cnd1|HEAT|RTP1_C1|HEAT_EZ|HEAT_2|HEAT|Vac14_Fab1_bd|HEAT|HEAT_EZ|CLASP_N|Cnd1|HEAT|HEAT_EZ|Vac14_Fab1_bd|HEAT_2|HEAT|HEAT_EZ|HEAT_2|HEAT|HEAT_EZ|Gcn1_N|CLASP_N
ustbro1_chromosome_13_21	10729,41651,1990,75904	ustbro1_1540,ustbro1_1541,ustbro1_1542,ustbro1_1543	25787	Mito_carr|Mito_carr|Mito_carr;Anoctamin;LSM;zf-CCCH_2|zf-CCCH_2|zf-CCCH_2|zf-CCCH_2
ustbro1_chromosome_13_22	92,101651,964,25230,819,3107,1998,251,73,1386,8134,320,2632,5916,97651,437,21564,10823,46,10446,54355,97589,1755,76691,3184,55034,656,95461,36,97353,657,6201	ustbro1_1545,ustbro1_1546,ustbro1_1547,ustbro1_1548,ustbro1_1549,ustbro1_1550,ustbro1_1551,ustbro1_1552,ustbro1_1553,ustbro1_1554,ustbro1_1555,ustbro1_1556,ustbro1_1557,ustbro1_1558,ustbro1_1559,ustbro1_1560,ustbro1_1561,ustbro1_1562,ustbro1_1563,ustbro1_1564,ustbro1_1565,ustbro1_1566,ustbro1_1567,ustbro1_1568,ustbro1_1569,ustbro1_1570,ustbro1_1571,ustbro1_1572,ustbro1_1573,ustbro1_1574,ustbro1_1575,ustbro1_1576	28208	EF-hand_9|EF-hand_5|EF-hand_1|EF-hand_6|EF-hand_7|EF-hand_9|EF-hand_5|EF-hand_1|EF-hand_6;NAPRTase|NAPRTase_N;Glyco_transf_90;OxoGdeHyase_C|Transket_pyr|E1_dh|2-oxogl_dehyd_N;Cwf_Cwc_15;FKBP_C;PK_Tyr_Ser-Thr|Pkinase;UPF0220;ApbA_C|ApbA;polyprenyl_synt;RNA_pol_Rpb8;Cation_ATPase_C|Cation_ATPase|Hydrolase|E1-E2_ATPase|Cation_ATPase_N;Lectin_legB|Lectin_leg-like;BBE;Bromo_TP|Bromodomain|Bromo_TP;adh_short_C2|adh_short;Putative_PNPOx|Pyrid_ox_like;GIT1_C|GIT1_C|GIT1_C|GIT_SHD|GIT_SHD;zf-C2H2|zf-C2H2_4|zf-C2H2|zf-C2H2_4;Alpha-amylase_C|CBM_48;G-patch;WD40|WD40|WD40|WD40;Arf|G-alpha;Mito_carr|Mito_carr|Mito_carr;RhoGEF;MFS_1|Sugar_tr;ADH_zinc_N_2|ADH_zinc_N|ADH_N
ustbro1_chromosome_13_23	7491,4449,8626	ustbro1_1579,ustbro1_1580,ustbro1_1581	107894	Far-17a_AIG1;Choline_sulf_C|Sulfatase;TatD_DNase
ustbro1_chromosome_21_0	11,10832,10857,7258,3772,2245	ustbro1_3858,ustbro1_3859,ustbro1_3860,ustbro1_3861,ustbro1_3862,ustbro1_3863	34215	Proteasome|Proteasome_A_N;Ndr|Hydrolase_4|Abhydrolase_6|Abhydrolase_1|CMD;Ribosomal_L22;PAP_RNA-bind|NTP_transf_2|PAP_central
ustbro1_chromosome_21_1	76507,7764,721,66265	ustbro1_3864,ustbro1_3865,ustbro1_3866,ustbro1_3867	31009	DNA_methylase;ENTH;Peptidase_M16_C|Peptidase_M16;WD40|WD40|WD40
ustbro1_chromosome_21_2	7371,68,741,41884,2176	ustbro1_3873,ustbro1_3874,ustbro1_3875,ustbro1_3876,ustbro1_3877	33003	Aconitase_C|Aconitase;SbcC_Walker_B|SMC_N|AAA_16|AAA_30|ABC_tran|ABC_membrane|AAA_22|ABC_tran|ABC_membrane;Dynamin_N|MMR_HSR1;ABM;PQ-loop|PQ-loop
ustbro1_chromosome_21_3	3446,32793,32793,1240	ustbro1_3878,ustbro1_3879,ustbro1_3880,ustbro1_3881	25251	SARAF;Carboxyl_trans|Biotin_lipoyl_2|Biotin_lipoyl|Biotin_lipoyl_2|Biotin_carb_C|CPSase_L_D2|Biotin_carb_N;FHA;CwfJ_C_1|HIT|DcpS_C
ustbro1_chromosome_21_4	6038,104998,10075,63207	ustbro1_3882,ustbro1_3883,ustbro1_3884,ustbro1_3885	40327	Rotamase_2|Rotamase|Rotamase_3|WW;Ccdc124|HMG_box|HMG_box_2;Pkinase|PK_Tyr_Ser-Thr
ustbro1_chromosome_21_5	118094,5679,0,706767	ustbro1_3886,ustbro1_3887,ustbro1_3888,ustbro1_3889	17678	Ribosomal_L23|Ribosomal_L23eN;AA_permease_2|AA_permease
ustbro1_chromosome_21_6	8649,116103,79984,7855,1132	ustbro1_3890,ustbro1_3891,ustbro1_3892,ustbro1_3893,ustbro1_3894	26996	RhoGEF|SH3_9|SH3_1|SH3_2|SH3_9|SH3_1|SH3_2|WH2|EF-hand_4;NCE101;zf-C3HC4|zf-RING_11|zf-C3HC4_2|zf-RING_2|zf-RING_5|zf-rbx1;PTPlike_phytase|PTPlike_phytase|PTPlike_phytase;HisG_C|HisG
ustbro1_chromosome_21_7	60500,129,1365,13720,9022	ustbro1_3895,ustbro1_3896,ustbro1_3897,ustbro1_3898,ustbro1_3899	28686	Cation_efflux;PK_Tyr_Ser-Thr|Pkinase;adh_short_C2|KR|adh_short|DUF1776;DAGK_cat;RibD_C
ustbro1_chromosome_21_8	101951,4167,16745	ustbro1_3900,ustbro1_3901,ustbro1_3902	22997	HMG_box_2|HMG_box;Ubiquitin_2|ubiquitin|Rad60-SLD;HGTP_anticodon|tRNA-synt_His
ustbro1_chromosome_21_9	11558,1776,24948,3458	ustbro1_3903,ustbro1_3904,ustbro1_3905,ustbro1_3906	26109	Use1;PWWP|Bromodomain|PHD|zf-HC5HC2H|zf-HC5HC2H_2|PHD_2|PHD|EPL1;Coa3_cc;Scramblase
ustbro1_chromosome_21_10	3025,8510,313	ustbro1_3907,ustbro1_3908,ustbro1_3909	26693	Romo1;Macro;Peptidase_M24
ustbro1_chromosome_21_11	623,2328,58387,8293,60450,60539,23799,95205	ustbro1_3910,ustbro1_3911,ustbro1_3912,ustbro1_3913,ustbro1_3914,ustbro1_3915,ustbro1_3916,ustbro1_3917	14714	Pribosyltran|GATase_7|GATase_6;cwf18;YL1_C|YL1;Iml2-TPR_39|CRAL_TRIO_2|CRAL_TRIO|CRAL_TRIO_N;2OG-FeII_Oxy|DIOX_N;Amidase
ustbro1_chromosome_21_12	45528,11275,2670,1791	ustbro1_3919,ustbro1_3920,ustbro1_3921,ustbro1_3922	24856	Amidohydro_1|Urease_alpha|Urease_beta|Urease_gamma;Flavin_Reduct;Abhydrolase_1
ustbro1_chromosome_21_13	11159,360346,421,2134,1555,3244,114928,1846,71936	ustbro1_3923,ustbro1_3924,ustbro1_3925,ustbro1_3926,ustbro1_3927,ustbro1_3928,ustbro1_3929,ustbro1_3930,ustbro1_3931	25687	Seipin;Glyco_hydro_92|Glyco_hydro_92N;Aldo_ket_red;TAP42;Ribosomal_60s|RL10P_insert|Ribosomal_L10;LIM|LIM
ustbro1_chromosome_21_14	3739,34779,57501	ustbro1_3932,ustbro1_3933,ustbro1_3934	22395	NAD_binding_10|NAD_binding_4|3Beta_HSD|GDP_Man_Dehyd|Epimerase|Polysacc_synt_2|RmlD_sub_bind;PrpF;Acyltransferase
ustbro1_chromosome_21_15	77726,64782,77844,403	ustbro1_3935,ustbro1_3936,ustbro1_3937,ustbro1_3938	28992	AIM5;NatB_MDM20;RhoGAP;Pyridoxal_deC
ustbro1_chromosome_21_16	57,9098,1001,69259	ustbro1_3941,ustbro1_3942,ustbro1_3943,ustbro1_3944	25838	MTHFR;PLDc_2;Cpn60_TCP1
ustbro1_chromosome_21_17	3004,413,4554,806	ustbro1_3945,ustbro1_3946,ustbro1_3947,ustbro1_3948	25862	Methyltr_RsmB-F;Pyrophosphatase;COesterase;OTU
ustbro1_chromosome_21_18	21,31353,14841,349207,7179,173,66098,7164,2905,410	ustbro1_3949,ustbro1_3950,ustbro1_3951,ustbro1_3952,ustbro1_3953,ustbro1_3954,ustbro1_3955,ustbro1_3956,ustbro1_3957,ustbro1_3958	27599	Fn3-like|Glyco_hydro_3_C|Glyco_hydro_3;MFS_1|Sugar_tr;FAD_binding_7|DNA_photolyase;Pribosyl_synth|Pribosyltran_N|Pribosyltran|Pribosyltran_N;Pil1;NIPSNAP|NIPSNAP;Pyridoxal_deC;HATPase_c_3|HATPase_c|BCDHK_Adom3
ustbro1_chromosome_21_19	1865,11926,57386,10623,77859,1078,8316	ustbro1_3959,ustbro1_3960,ustbro1_3961,ustbro1_3962,ustbro1_3963,ustbro1_3964,ustbro1_3965	26152	AAA|AAA_22|AAA_16;Glyco_transf_22;SPC25;RRM_1;DUF2417;Nuc_sug_transp;zf-C2H2|zf-C2H2_4|zf-C2H2_jaz|zf-C2H2_4|zf-C2H2|zf-C2H2_jaz
ustbro1_chromosome_21_20	117172,1564,64978	ustbro1_3973,ustbro1_3974,ustbro1_3975	76711	Peptidase_M36|FTP
ustbro1_chromosome_21_21	10832,418,36112,1306	ustbro1_3976,ustbro1_3977,ustbro1_3978,ustbro1_3979	34493	E2_bind|ThiF;Cellulase;PI3_PI4_kinase|PI3Ka
ustbro1_chromosome_21_22	25,6140,1334,2825,96520	ustbro1_3980,ustbro1_3981,ustbro1_3982,ustbro1_3983,ustbro1_3984	47763	GTP_EFTU|MMR_HSR1|Gtr1_RagA|Ras|Roc|SRPRB|Arf;Transketolase_C|Transket_pyr;CK_II_beta;PNP_UDP_1
ustbro1_chromosome_21_23	4981,165364,87444,370	ustbro1_3991,ustbro1_3992,ustbro1_3993,ustbro1_3994	80135	UDPG_MGDP_dh_C|UDPG_MGDP_dh;Cutinase;YchF-GTPase_C|MMR_HSR1
ustbro1_chromosome_21_24	244,706784,1822,66953,8442,84553,161994	ustbro1_3995,ustbro1_3996,ustbro1_3997,ustbro1_3998,ustbro1_3999,ustbro1_4000,ustbro1_4001	32365	Peptidase_S8|Pro-kuma_activ;GH115_C|Glyco_hydro_115;UCR_UQCRX_QCR9
ustbro1_chromosome_21_25	1040,1577,1150,2092	ustbro1_4002,ustbro1_4003,ustbro1_4004,ustbro1_4005	20934	Helicase_C|DEAD;zf-C2H2_jaz|zf-met|SF3a60_Prp9_C|zf-C2H2_jaz|zf-met|SF3A3|SF3a60_bindingd;RNase_HII;HRDC|DNA_pol_A_exo1|PMC2NT
ustbro1_chromosome_21_26	14657,2557,5377,93593,183,20447,32582	ustbro1_4006,ustbro1_4007,ustbro1_4008,ustbro1_4009,ustbro1_4010,ustbro1_4011,ustbro1_4012	28742	Ribosomal_S11;DUF92;COG6;PTR2;Cation_efflux;EF-hand_5|EF-hand_1|EF-hand_6|EF-hand_7|EF-hand_6|EF-hand_5|EF-hand_1|EF-hand_8|EF-hand_7|EF-hand_1|EF-hand_5|EF-hand_6
ustbro1_chromosome_21_27	115609,107160,7462,57961	ustbro1_4013,ustbro1_4014,ustbro1_4015,ustbro1_4016	26589	SAS4;Exo_endo_phos;Pkinase|Mad3_BUB1_I
ustbro1_chromosome_10_0	27144,134,90,593	ustbro1_646,ustbro1_647,ustbro1_648,ustbro1_649	45706	peroxidase|peroxidase;AA_permease_2;Cu_amine_oxid|Cu_amine_oxidN2
ustbro1_chromosome_10_1	19523,64993,2640,26974,81556,746,68646,75693,7062,6337,56600,104830,79812,209962,124,1519	ustbro1_654,ustbro1_655,ustbro1_656,ustbro1_657,ustbro1_658,ustbro1_659,ustbro1_660,ustbro1_661,ustbro1_662,ustbro1_663,ustbro1_664,ustbro1_665,ustbro1_666,ustbro1_667,ustbro1_668,ustbro1_669	29458	FF|FF|FF|FF|WW|WW;DUF3752|DUF3752|DUF3752;AAA_23|AAA_15|SMC_N;Abhydrolase_1;TMEM128;7tm_1|Git3;DnaJ;CBF|NOC3p|CBF;Amidase;XFP_C|XFP|XFP_N
ustbro1_chromosome_10_2	1107,102317	ustbro1_674,ustbro1_675	66736	PUF|PUF|PUF|PUF|PUF|PUF|PUF|PUF
ustbro1_chromosome_10_3	1191,33502,1697,40173,95686	ustbro1_676,ustbro1_677,ustbro1_678,ustbro1_679,ustbro1_680	22946	RFC1|AAA|BRCT;Arrestin_C|Rgp1;Abhydro_lipase;BET|Bromodomain|Bromodomain
ustbro1_chromosome_10_4	63,1237,2035,10330,85108,340,43387,589,24	ustbro1_687,ustbro1_688,ustbro1_689,ustbro1_690,ustbro1_691,ustbro1_692,ustbro1_693,ustbro1_694,ustbro1_695	23407	UQ_con;CbiX|Ferrochelatase;Synaptobrevin;MAPEG;zf-4CXXC_R1;PK_Tyr_Ser-Thr|Pkinase;Spindle_Spc25;TPK_B1_binding|TPK_catalytic|Lactamase_B_2;MMR_HSR1|Septin
ustbro1_chromosome_10_5	1938,318,11699,123040,1685	ustbro1_696,ustbro1_697,ustbro1_698,ustbro1_699,ustbro1_700	29184	AAA_18;NMO|IMPDH;LSM|SM-ATX;ABC_tran|ABC2_membrane_3|ABC_tran|ABC2_membrane_3
ustbro1_chromosome_10_6	116104,518753,94215,27424,66209,8536,111162,57184,67834,1161,100741,10003,68645	ustbro1_704,ustbro1_705,ustbro1_706,ustbro1_707,ustbro1_708,ustbro1_709,ustbro1_710,ustbro1_711,ustbro1_712,ustbro1_713,ustbro1_714,ustbro1_715,ustbro1_716	28066	LYRM2-like;Pkr1;IPP-2;LNS2|Lipin_mid|Lipin_N;Peptidase_S10;Myb_DNA-binding|Myb_DNA-bind_6|Myb_DNA-binding|Myb_DNA-binding|Myb_DNA-bind_6|Myb_DNA-bind_6|Myb_DNA-bind_6|Myb_DNA-binding;Ribosomal_S7;SUR7
ustbro1_chromosome_10_7	2345,2566,97522,69194,97,3006,2409	ustbro1_719,ustbro1_720,ustbro1_721,ustbro1_722,ustbro1_723,ustbro1_724,ustbro1_725	25375	Cation_ATPase_C|Cation_ATPase|Hydrolase|E1-E2_ATPase|Cation_ATPase_N;MFS_1;TIP120|HEAT_EZ|HEAT|HEAT_2|Cnd1|HEAT|HEAT_EZ|HEAT|HEAT_2|HEAT|HEAT|HEAT_2|HEAT_2|HEAT_2|HEAT_EZ|HEAT|HEAT_EZ|HEAT|HEAT_EZ|HEAT_2|HEAT|HEAT_EZ|HEAT|HEAT_EZ|HEAT_2|HEAT|Cnd1;PCI
ustbro1_chromosome_10_8	99957,96863,118259,6597,216,7123,50,73779	ustbro1_726,ustbro1_727,ustbro1_728,ustbro1_729,ustbro1_730,ustbro1_731,ustbro1_732,ustbro1_733	28654	MutL_C;Linker_histone;Adap_comp_sub|Clat_adaptor_s;PA_decarbox;ParA
ustbro1_chromosome_10_9	25174,122,2941,240,154	ustbro1_734,ustbro1_735,ustbro1_736,ustbro1_737,ustbro1_738	30184	EMP24_GP25L;CBS|CBS|Voltage_CLC;RRM_1|Pro_isomerase;Oxysterol_BP;PK_Tyr_Ser-Thr|Pkinase
ustbro1_chromosome_10_10	2416,2452,35057	ustbro1_743,ustbro1_744,ustbro1_745	30184	Pro_isomerase;Choline_transpo
ustbro1_chromosome_10_11	1352,569,,3382	ustbro1_746,ustbro1_747,ustbro1_748,ustbro1_749	17124	GrpE;PABP|RRM_1|RRM_5|RRM_1|RRM_7|RRM_1|RRM_5|RRM_7|RRM_1|RRM_5
ustbro1_chromosome_10_12	14521,2848,2818,2162,783	ustbro1_750,ustbro1_751,ustbro1_752,ustbro1_753,ustbro1_754	25530	AAA|NACHT|AAA_22|AAA_16|TniB;WD40|WD40|WD40|WD40|ANAPC4_WD40|WD40;Chs7;GATase_7|GATase_6;RabGAP-TBC
ustbro1_chromosome_10_13	1263,6164,433	ustbro1_755,ustbro1_756,ustbro1_757	17111	DNA_topoisoIV|TOPRIM_C|Toprim|DNA_gyraseB|HATPase_c;FLILHELTA|tRNA-synt_2b;Band_7
ustbro1_chromosome_10_14	7718,75361,72610,26974,40,73152,111462,358617,256,8475,3375,60281,893,9594,131	ustbro1_758,ustbro1_759,ustbro1_760,ustbro1_761,ustbro1_762,ustbro1_763,ustbro1_764,ustbro1_765,ustbro1_766,ustbro1_767,ustbro1_768,ustbro1_769,ustbro1_770,ustbro1_771,ustbro1_772	22030	PNP_UDP_1;SAC3_GANP;MFS_1;bZIP_2|bZIP_1;Ribosomal_S8e;Anticodon_1|tRNA-synt_1;Methyltransf_12|Methyltransf_23;Fungal_trans|Zn_clus;Aminotran_1_2;Pectinesterase;HTH_Tnp_Tc3_2
ustbro1_chromosome_10_15	70534,9844,110739,90544,105091,1005,28,593,100740,10105,959,1562,1381,8699	ustbro1_773,ustbro1_774,ustbro1_775,ustbro1_776,ustbro1_777,ustbro1_778,ustbro1_779,ustbro1_780,ustbro1_781,ustbro1_782,ustbro1_783,ustbro1_784,ustbro1_785,ustbro1_786	25242	NAD_binding_10;WD40|WD40|WD40|F-box-like|F-box|HAD_2;TB2_DP1_HVA22;AA_permease_2|AA_permease;Aldedh;Cu_amine_oxid|Cu_amine_oxidN3;Zn_clus;QCR10;Gln-synt_C|Gln-synt_N;Pam16|Pam16
ustbro1_chromosome_10_16	1503,69036,969,62378	ustbro1_787,ustbro1_788,ustbro1_789,ustbro1_790	29803	Anticodon_3|tRNA-synt_1g;Ribosomal_L14
ustbro1_chromosome_10_17	83657,8812,1870,1870,672,103728	ustbro1_791,ustbro1_792,ustbro1_793,ustbro1_794,ustbro1_795,ustbro1_796	23847	OTCace|OTCace_N;Aminotran_1_2;BAR|BAR_2
ustbro1_chromosome_10_18	108466,80852,70964,205,1050,2759,95687	ustbro1_797,ustbro1_798,ustbro1_799,ustbro1_800,ustbro1_801,ustbro1_802,ustbro1_803	27838	Rua1_C;CMS1;PHD|ING;OTCace|OTCace_N|MGS|ATPgrasp_Ter|Dala_Dala_lig_C|ATP-grasp|CPSase_L_D2|ATP-grasp_3|CPSase_L_D3|Dala_Dala_lig_C|ATP-grasp|CPSase_L_D2|GATase|CPSase_sm_chain;CRAL_TRIO|CRAL_TRIO_N
ustbro1_chromosome_10_19	135,1751,2030	ustbro1_804,ustbro1_805,ustbro1_806	26296	ADH_zinc_N_2|ADH_zinc_N|ADH_N_2;Upf2|MIF4G|MIF4G|MIF4G;RNA_pol_A_bac|RNA_pol_L
ustbro1_chromosome_10_20	385582,18,173373,54968	ustbro1_808,ustbro1_809,ustbro1_810,ustbro1_811	26296	GMC_oxred_C|GMC_oxred_N
ustbro1_chromosome_10_21	8786,1665,2234,26886	ustbro1_812,ustbro1_813,ustbro1_814,ustbro1_815	25392	DUF4385;MFS_1;NAD_synthase|CN_hydrolase
ustbro1_chromosome_10_22	74272,43841,5686,130682,8857,21176,51443,70409,115203,67381,48988,14813,1291	ustbro1_816,ustbro1_817,ustbro1_818,ustbro1_819,ustbro1_820,ustbro1_821,ustbro1_822,ustbro1_823,ustbro1_824,ustbro1_825,ustbro1_826,ustbro1_827,ustbro1_828	26703	Fungal_trans|Zn_clus;Sec6;CHCH;Peptidase_S49|Peptidase_S49;MOSC|MOSC_N|Aminotran_5;MMS19_C|MMS19_N;Glyco_H_20C_C;Steroid_dh;Rubis-subs-bind|SET
ustbro1_chromosome_10_23	49521,67521,5838	ustbro1_832,ustbro1_833,ustbro1_834	63691	TENA_THI-4|Phos_pyr_kin;NopRA1|Npa1;Metallophos
ustbro1_chromosome_10_24	5874,19541,65214,413646	ustbro1_835,ustbro1_836,ustbro1_837,ustbro1_838	30939	GMC_oxred_C|GMC_oxred_N;Fungal_trans|Zn_clus
ustbro1_chromosome_10_25	747,9445,644,10258,7552,359,115755	ustbro1_839,ustbro1_840,ustbro1_841,ustbro1_842,ustbro1_843,ustbro1_844,ustbro1_845	27603	TRAM_LAG1_CLN8|TRAM1;PAP2;WD40|ANAPC4_WD40|WD40|WD40|WD40|WD40|ANAPC4_WD40|ANAPC4_WD40|WD40|WD40|WD40|ANAPC4_WD40|NLE;SURF6|RRP14;DDE_3|HTH_Tnp_Tc3_2;SDH_C|Shikimate_dh_N|DHquinase_I|SKI|EPSP_synthase|Fe-ADH_2|DHQ_synthase
ustbro1_chromosome_10_26	77389,8291,67977,204,857	ustbro1_848,ustbro1_849,ustbro1_850,ustbro1_851,ustbro1_852	52797	Glyco_hydro_32C|Glyco_hydro_32N;Pil1;MMR_HSR1|Ras|Roc|Arf;zf-CSL
ustbro1_chromosome_10_27	24,358,1686,57234	ustbro1_853,ustbro1_854,ustbro1_855,ustbro1_856	31226	MMR_HSR1|Roc|Septin;UIM|UIM|ENTH;p450
ustbro1_chromosome_10_28	299988,1481,2153,624,1424,60628,234536	ustbro1_857,ustbro1_858,ustbro1_859,ustbro1_860,ustbro1_861,ustbro1_862,ustbro1_863	25413	WD40|WD40|WD40|ANAPC4_WD40|WD40|WD40|WD40;SFXNs;FA_hydroxylase;PHP;RNA_pol_I_A49
ustbro1_chromosome_10_29	16199,6710,3940,3940,99383,4983,59627,134402,89307	ustbro1_870,ustbro1_871,ustbro1_872,ustbro1_873,ustbro1_874,ustbro1_875,ustbro1_876,ustbro1_877,ustbro1_878	27917	Abhydrolase_6|Abhydrolase_1;DASH_Dad3;DASH_Dad3;adh_short_C2|KR|adh_short;OHCU_decarbox;Y_phosphatase2|Prefoldin
ustbro1_chromosome_10_30	2274,862,557,2057	ustbro1_879,ustbro1_880,ustbro1_881,ustbro1_882	25994	Annexin|Annexin|Annexin|Annexin;Alk_phosphatase;Ribosomal_L30|Ribosomal_L30_N;APG12
ustbro1_chromosome_10_31	7457,124108	ustbro1_883,ustbro1_884	29404	NAD_binding_1|FAD_binding_1|POR
ustbro1_chromosome_10_32	93416,98783,96101,907,75844	ustbro1_885,ustbro1_886,ustbro1_887,ustbro1_888,ustbro1_889	25831	Thiolase_C|Thiolase_N;zf-C2H2|zf-C2H2_4|zf-C2H2|zf-C2H2_4|zf-C2H2|zf-C2H2_4|zf-C2H2_6
ustbro1_chromosome_10_33	198,8783,11566,2	ustbro1_893,ustbro1_894,ustbro1_895,ustbro1_896	25300	SKN1_KRE6_Sbg1;Sas10_Utp3;GDI;AAA_lid_3|AAA_2|AAA|AAA_14|AAA_5|AAA_lid_3|AAA|AAA_14|AAA_2|AAA_5|AAA_16|CDC48_N
ustbro1_chromosome_16_0	3807,1546	ustbro1_2060,ustbro1_2061	27438	Abhydrolase_6;Peptidase_M76
ustbro1_chromosome_16_1	2755,356,392,1085	ustbro1_2062,ustbro1_2063,ustbro1_2064,ustbro1_2065	26910	Rcd1;Cyto_heme_lyase;PMM|Hydrolase_3;Mre11_DNA_bind|Metallophos
ustbro1_chromosome_16_2	7267,666,124241,97620,71061,10958,5496,48591,2058	ustbro1_2066,ustbro1_2067,ustbro1_2068,ustbro1_2069,ustbro1_2070,ustbro1_2071,ustbro1_2072,ustbro1_2073,ustbro1_2074	28068	NAT;Pectate_lyase_4;UBX;ArAE_2|FUSC_2|ArAE_2_N;Methyltransf_11|Methyltransf_12|Methyltransf_25|Methyltransf_31|Methyltransf_23|TehB|MTS|CMAS;tRNA_int_end_N2;PTS_2-RNA
ustbro1_chromosome_16_3	8297,3423,1460,9343,606,12014,105699	ustbro1_2075,ustbro1_2076,ustbro1_2077,ustbro1_2078,ustbro1_2079,ustbro1_2080,ustbro1_2081	27052	V-ATPase_C;RRM_1|RRM_7;adh_short_C2|KR|adh_short;Fasciclin
ustbro1_chromosome_16_4	6951,65779,5052,2875,1973,1499,14573	ustbro1_2082,ustbro1_2083,ustbro1_2084,ustbro1_2085,ustbro1_2086,ustbro1_2087,ustbro1_2088	25886	Rhomboid;RNA_pol_Rpb4;WD40|WD40|WD40|WD40|eIF2A|ANAPC4_WD40|WD40|ANAPC4_WD40|WD40|eIF2A|ANAPC4_WD40|WD40;DUF1295;Kinesin|Microtub_bd;SAICAR_synt;Microtub_bd|Kinesin
ustbro1_chromosome_16_5	1355,6686	ustbro1_2092,ustbro1_2093	17141	MarR_2|RIO1|MarR_2|Rio2_N;E1_DerP2_DerF2
ustbro1_chromosome_16_6	97765,85182,1950	ustbro1_2094,ustbro1_2095,ustbro1_2096	28567	PPR_3|PPR_2|PPR_2|PPR_2|PPR_3|TPR_14|PPR|PPR_1|PPR_2|PPR_3|PPR|PPR_1|PPR_2|PPR|TPR_14|PPR_1|PPR_long|PPR|PPR_2|PPR|TPR_14|PPR;Snf7
ustbro1_chromosome_16_7	94303,2266,10487,285	ustbro1_2097,ustbro1_2098,ustbro1_2099,ustbro1_2100	25718	Peptidase_M24|AMP_N;GST_C_2|GST_N_2|GST_N_3|GST_N;IlvC|IlvN
ustbro1_chromosome_16_8	767,82622,35681,64438,98,89532,2889,18722,2352	ustbro1_2101,ustbro1_2102,ustbro1_2103,ustbro1_2104,ustbro1_2105,ustbro1_2106,ustbro1_2107,ustbro1_2108,ustbro1_2109	28909	Band_7;DHHA2|DHH;WD40|WD40;FMN_dh|Cyt-b5;NAD_binding_8;RRS1
ustbro1_chromosome_16_9	1444,2055,6242	ustbro1_2110,ustbro1_2111,ustbro1_2112	27884	WD40|WD40|ANAPC4_WD40|WD40|ANAPC4_WD40|WD40|ANAPC4_WD40|WD40|WD40;MA3|MIF4G;Helicase_C|Helicase_C|ResIII|AAA_19|DEAD
ustbro1_chromosome_16_10	91262,3153,1929,80532,2147,1113,339,903,39154,119594	ustbro1_2113,ustbro1_2114,ustbro1_2115,ustbro1_2116,ustbro1_2117,ustbro1_2118,ustbro1_2119,ustbro1_2120,ustbro1_2121,ustbro1_2122	24077	F-box-like;Kinase-like|PK_Tyr_Ser-Thr|Pkinase;HTH_3|HTH_31|MBF1;Response_reg|HATPase_c|HisKA;zf-ZPR1|zf-ZPR1;Pro_isomerase|Rtf2;CitMHS|CitMHS|Na_sulph_symp|SPX;WD40|WD40|ANAPC4_WD40|WD40|WD40|WD40|ANAPC4_WD40|CAF1C_H4-bd;NAP
ustbro1_chromosome_16_11	3593,5622,2085,2117	ustbro1_2123,ustbro1_2124,ustbro1_2125,ustbro1_2126	21370	Methyltransf_4;Prefoldin_2;CH|CAMSAP_CH|CH|CH|CAMSAP_CH|CH|EF-hand_7
ustbro1_chromosome_16_12	15748,2748,628,9316,69435,855,9681,11180,12045	ustbro1_2127,ustbro1_2128,ustbro1_2129,ustbro1_2130,ustbro1_2131,ustbro1_2132,ustbro1_2133,ustbro1_2134,ustbro1_2135	23507	Hydrolase_4|Abhydrolase_6|Abhydrolase_1;Tudor_3;Na_H_Exchanger;Response_reg|Response_reg|HATPase_c|HisKA;zf-C2H2|zf-C2H2_4|zf-C2H2_6|zf-C2H2_jaz|zf-H2C2_2|zf-C2H2|zf-C2H2_4|zf-C2H2_6|zf-C2H2_jaz|zf-H2C2_2|zf-C2H2_6|zf-C2H2_jaz|zf-C2H2|zf-C2H2_4|zf-H2C2_2;RRM_1|U1snRNP70_N;Proteasome|Proteasome_A_N
ustbro1_chromosome_16_13	5891,391,1710,2316	ustbro1_2139,ustbro1_2140,ustbro1_2141,ustbro1_2142	20731	Svf1_C|Svf1;Aconitase_C|Aconitase;Cyclin_C|Cyclin_N;zf-LYAR
ustbro1_chromosome_16_14	3243,596,1051	ustbro1_2143,ustbro1_2144,ustbro1_2145	28319	GatB_Yqey|GatB_N;Pcc1|Beta_elim_lyase;RPN2_C|PC_rep|HEAT|PC_rep|HEAT_EZ|HEAT|HEAT_EZ|HEAT|HEAT_2|PC_rep|HEAT_2|PC_rep|PC_rep|HEAT_2|PC_rep|PC_rep|HEAT_2
ustbro1_chromosome_16_15	8842,3008,84152,1083	ustbro1_2146,ustbro1_2147,ustbro1_2148,ustbro1_2149	21391	Hus1;VPS28;tRNA-synt_1c_C|tRNA-synt_1c
ustbro1_chromosome_16_16	1607,90496,1146,1330,348512,43841,8250,7732,237	ustbro1_2150,ustbro1_2151,ustbro1_2152,ustbro1_2153,ustbro1_2154,ustbro1_2155,ustbro1_2156,ustbro1_2157,ustbro1_2158	20731	TFIIB|TFIIB|TF_Zn_Ribbon;Nup84_Nup100;C2|C2;Ribul_P_3_epim;Mago-bind;MAPEG;GST_C|GST_C_2|GST_C_3|GST_N_3|GST_N_2|GST_N
ustbro1_chromosome_16_17	67467,2046,109234	ustbro1_2159,ustbro1_2160,ustbro1_2161	28427	COX5B;AMP-binding_C|AMP-binding
ustbro1_chromosome_16_18	154998,24335,65240,8123,1599	ustbro1_2163,ustbro1_2164,ustbro1_2165,ustbro1_2166,ustbro1_2167	26026	Fungal_trans|Zn_clus;Kelch_4|Kelch_5|Kelch_4|Kelch_5|Kelch_4|Kelch_5|Kelch_4|Kelch_4;C1_1|Pkinase|PK_Tyr_Ser-Thr;Ebp2
ustbro1_chromosome_16_19	75155,3478,73654	ustbro1_2170,ustbro1_2171,ustbro1_2172	27823	ABC2_membrane|ABC_tran;Med15_fungi|ARID
ustbro1_chromosome_16_20	65056,888,3017,685,8677,65959,276,1480,391224	ustbro1_2179,ustbro1_2180,ustbro1_2181,ustbro1_2182,ustbro1_2183,ustbro1_2184,ustbro1_2185,ustbro1_2186,ustbro1_2187	23727	Glyco_hydro_45;C2|C2|C2|C2;Ubiq_cyt_C_chap;PP2C;WSD|DDT|WAC_Acf1_DNA_bd;DUF2985;NADH_dhqG_C|Molybdopterin|NADH-G_4Fe-4S_3|Fer2|Fer2_4;AHSA1|Aha1_N
ustbro1_chromosome_16_21	82704,1000,872,9107	ustbro1_2189,ustbro1_2190,ustbro1_2191,ustbro1_2192	25565	FAM192A_Fyv6_N;Arm_3|HEAT|Arm|HEAT|Arm|RICTOR_V|HEAT|HEAT_2|Arm|HEAT_EZ|HEAT_2|HEAT|Arm|Arm|HEAT_EZ|HEAT_EZ|Arm|HEAT_2|HEAT|Arm|RICTOR_V|HEAT_EZ|HEAT_2|HEAT|Arm|IBB;GTP_cyclohydro2;Metallophos|STPPase_N
ustbro1_chromosome_16_22	3338,1095,45578,788,78188,5943	ustbro1_2193,ustbro1_2194,ustbro1_2195,ustbro1_2196,ustbro1_2197,ustbro1_2198	30251	Ribosomal_L7Ae;DZR_2|Ribosomal_L37e;Leo1;Mgm101p;Acyl-CoA_dh_2|Acyl-CoA_dh_1|Acyl-CoA_dh_M|Acyl-CoA_dh_N
ustbro1_chromosome_16_23	7260,82200,316486	ustbro1_2199,ustbro1_2200,ustbro1_2201	87522	Yae1_N;RRM_1
ustbro1_chromosome_16_24	2315,1585,695	ustbro1_2202,ustbro1_2203,ustbro1_2204	22056	CSN8_PSD8_EIF3K;NUDIX;Ribosomal_L6|Ribosomal_L6
ustbro1_chromosome_16_25	41112,358616,837	ustbro1_2205,ustbro1_2206,ustbro1_2207	25103	MFS_1
ustbro1_chromosome_16_26	1250,129804,1873,6904	ustbro1_2208,ustbro1_2209,ustbro1_2210,ustbro1_2211	29656	Aminotran_1_2;DHHC;GGACT|Acyltransferase
ustbro1_chromosome_16_27	193,44118	ustbro1_2212,ustbro1_2213	30459
ustbro1_chromosome_16_28	354,124852,10257,90639,4570,112562	ustbro1_2214,ustbro1_2215,ustbro1_2216,ustbro1_2217,ustbro1_2218,ustbro1_2219	21466	HGTP_anticodon|tRNA-synt_2b|tRNA_SAD|TGS;PTPA;Redoxin|AhpC-TSA;Ank_4|Ank|Ank_3|Ank_5|Ank|Ank_3|Ank_5|Ank_2|Ank_3|Ank_4
ustbro1_chromosome_16_29	154,106036,105090	ustbro1_2224,ustbro1_2225,ustbro1_2226	31410	PK_Tyr_Ser-Thr|Pkinase|Pkinase_fungal;Abhydrolase_6|LIDHydrolase;Chromo_shadow|Chromo
ustbro1_chromosome_16_30	777,2343,7298,883,,233620,8826,86,1788,119089,378	ustbro1_2227,ustbro1_2228,ustbro1_2229,ustbro1_2230,ustbro1_2231,ustbro1_2232,ustbro1_2233,ustbro1_2234,ustbro1_2235,ustbro1_2236,ustbro1_2237	25519	WD40|WD40|WD40|WD40|WD40|WD40|F-box-like|F-box;KOW|Ribosomal_L26;Kei1;Per1;Methyltrn_RNA_3;RRM_1;D123
ustbro1_chromosome_16_31	109832,167,2632,1725,135720,2513,69031,1114,955,98604	ustbro1_2238,ustbro1_2239,ustbro1_2240,ustbro1_2241,ustbro1_2242,ustbro1_2243,ustbro1_2244,ustbro1_2245,ustbro1_2246,ustbro1_2247	31188	HLH;PK_Tyr_Ser-Thr|Pkinase;Snf7;CLN3;W2|Hexapep|Hexapep|Hexapep|Hexapep|NTP_transferase;RNA_pol_Rpc4;PGK;Arginosuc_synth
ustbro1_chromosome_16_32	248,94399,1930,2282,2195,2252,25235,19491	ustbro1_2249,ustbro1_2250,ustbro1_2251,ustbro1_2252,ustbro1_2253,ustbro1_2254,ustbro1_2255,ustbro1_2256	30801	Iso_dh;zf-C2H2|zf-C2H2_4|zf-C2H2_jaz|zf-H2C2_2|zf-C2H2|zf-C2H2_4|zf-C2H2_jaz|zf-H2C2_2;AAA_lid_7|AAA_16|Dynein_heavy|AAA_5|AAA_lid_7|Dynein_heavy|AAA_3|AAA_5|AAA_14|AAA_22|bpMoxR|Sigma54_activat|AAA_lid_7|AAA_5|AAA_16|AAA_lid_7|Dynein_heavy|AAA_22|cobW|AAA_3|AAA_33|AAA_14|AAA_5|bpMoxR|AAA_lid_5|Dynein_heavy|AAA_5|AAA_3|AAA_18|AAA_29|AAA_lid_7|AAA_22|AAA_5;RNA_POL_M_15KD|DZR|TFIIS_C|TF_Zn_Ribbon|DZR|RNA_POL_M_15KD|TF_Zn_Ribbon|HVO_2753_ZBP;ThiF|ATG7_N;mRNA_cap_C|mRNA_cap_enzyme;Proteasome
ustbro1_chromosome_16_33	2510,348508,5480,1	ustbro1_2259,ustbro1_2260,ustbro1_2261,ustbro1_2262	39022	SIR2;Alpha-L-AF_C;MFS_1|Sugar_tr|MFS_1
ustbro1_chromosome_20_0	98340,77244,5368	ustbro1_3645,ustbro1_3646,ustbro1_3647	34337	Nop25;LPMO_10;Methyltransf_24
ustbro1_chromosome_20_1	118373,1687,2189,73731	ustbro1_3649,ustbro1_3650,ustbro1_3651,ustbro1_3652	29611	TMEM33_Pom33;DnaJ|UBA;zf-HC5HC2H|zf-HC5HC2H_2|JmjC|JmjN
ustbro1_chromosome_20_2	181,7704,3,221860,1765,1117	ustbro1_3658,ustbro1_3659,ustbro1_3660,ustbro1_3661,ustbro1_3662,ustbro1_3663	26948	AMP-binding;ATP-synt_J;MFS_1;DSPc;PSP|DUF382;PCI
ustbro1_chromosome_20_3	6869,11,1218	ustbro1_3664,ustbro1_3665,ustbro1_3666	24560	SNARE_assoc;Proteasome|Proteasome_A_N;Ion_trans|Ion_trans|Ion_trans|Ion_trans
ustbro1_chromosome_20_4	3590,2694,64840	ustbro1_3674,ustbro1_3675,ustbro1_3676	24047	Hydrolase_like|Hydrolase;COX4;SH3BGR
ustbro1_chromosome_20_5	64933,8164,97720,1527,1832,3813,2220,49,61710,67218,9084,22861,2690	ustbro1_3677,ustbro1_3678,ustbro1_3679,ustbro1_3680,ustbro1_3681,ustbro1_3682,ustbro1_3683,ustbro1_3684,ustbro1_3685,ustbro1_3686,ustbro1_3687,ustbro1_3688,ustbro1_3689	23606	PUF|PUF|PUF|PUF|PUF|PUF;RNase_PH;COG7;CDC37_C|CDC37_M|CDC37_N;Fe-S_biosyn;HYPK_UBA|NAC;PMT_4TMC|MIR|PMT;GET2;Hid1|Dymeclin;BSD|BSD|PH_TFIIH;Glyco_trans_2_3|Glyco_tranf_2_3|Chitin_synth_2
ustbro1_chromosome_20_6	2296,586,106123,56706	ustbro1_3692,ustbro1_3693,ustbro1_3694,ustbro1_3695	30298	zf-C3HC4_3;Helicase_C|ResIII|AAA_19|DEAD;Zn_clus;Dabb
ustbro1_chromosome_20_7	348,86879,9152,3369	ustbro1_3696,ustbro1_3697,ustbro1_3698,ustbro1_3699	22455	Helicase_C|SNF2-rel_dom|ResIII|HSA;HLH;ATP-synt_Eps;DUF423
ustbro1_chromosome_20_8	114602,2101,138344,4537,112532,7987,8605,117249	ustbro1_3709,ustbro1_3710,ustbro1_3711,ustbro1_3712,ustbro1_3713,ustbro1_3714,ustbro1_3715,ustbro1_3716	29281	Tyrosinase;CXXC_Zn-b_euk;Sec15|COG5|Vps51|Sec8_exocyst;DPBB_1;GHMP_kinases_C|GHMP_kinases_N|GalKase_gal_bdg|Cys_Met_Meta_PP;NTF2
ustbro1_chromosome_20_9	1716,8504,2785	ustbro1_3717,ustbro1_3718,ustbro1_3719	21316	Oxysterol_BP;TPR_11|TPR_7|TPR_1|TPR_6|TPR_14|TPR_2|TPR_8|TPR_17|TPR_19|TPR_11|TPR_9|TPR_16|TPR_14|TPR_6|TPR_7|TPR_1|TPR_2|TPR_8|TPR_17|TPR_11|TPR_12|TPR_6|TPR_7|TPR_14|TPR_1|TPR_2|TPR_8|TPR_17|TPR_16|TPR_19|TPR_9|ANAPC3|TPR_11|TPR_14|TPR_2|TPR_8|TPR_6|TPR_7|TPR_17|TPR-S|TPR_11|TPR_16|TPR_6|TPR_12|TPR_7|TPR_14|TPR_1|TPR_17|TPR_2|TPR_8|TPR_9|TPR_6|TPR_7|TPR_1|TPR_2|TPR_8|TPR_11|TPR_8|TPR_1|TPR_14|TPR_2|TPR_17|TPR-S|TPR_11|TPR_16|TPR_19|TPR_9|TPR_6|TPR_2|TPR_12|TPR_7|TPR_8|TPR_1|TPR_17|TPR_11|TPR_6|TPR_16|TPR_14|TPR_1|TPR_2|TPR_7|TPR_8|TPR_17|TPR-S|ANAPC3|TPR_19|TPR_9|TPR_16|TPR_12|TPR_6|TPR_1|TPR_2|TPR_7|TPR_8|TPR_14
ustbro1_chromosome_20_10	1044,117903,1490	ustbro1_3720,ustbro1_3721,ustbro1_3722	30394	Actin;Nop52;GTP_EFTU_D2|GTP_EFTU
ustbro1_chromosome_20_11	405,5223,2870,952	ustbro1_3723,ustbro1_3724,ustbro1_3725,ustbro1_3726	25775	adh_short_C2|KR|adh_short;EamA|EamA|TPT;Med31;GSH_synthase|GSH_synth_ATP
ustbro1_chromosome_20_12	68553,2021	ustbro1_3727,ustbro1_3728	52619	V-ATPase_H_C|V-ATPase_H_N;MRP-L46
ustbro1_chromosome_20_13	18961,627	ustbro1_3729,ustbro1_3730	20670	ATG16;Gtr1_RagA|MMR_HSR1|Ras|Roc|Arf
ustbro1_chromosome_20_14	39950,88320,95664,119593,72550	ustbro1_3731,ustbro1_3732,ustbro1_3733,ustbro1_3734,ustbro1_3735	89411	MFAP1|MFAP1;Zn_clus;GATA;PAM2|PAM2|PAM2|PAM2
ustbro1_chromosome_20_15	56811,781,12493,64786	ustbro1_3736,ustbro1_3737,ustbro1_3738,ustbro1_3739	25128	Med7;Aminotran_5;RF-1;Chromo|aGPT-Pplase1
ustbro1_chromosome_20_16	1486,86440,24733,20751,2103,1244,2431,43601	ustbro1_3740,ustbro1_3741,ustbro1_3742,ustbro1_3743,ustbro1_3744,ustbro1_3745,ustbro1_3746,ustbro1_3747	26141	Y_phosphatase2;Slx4;Glyco_hydro_cc;EamA|EamA;Sec20;Ribosomal_L16;HSCB_C|DnaJ;PSP1
ustbro1_chromosome_20_17	2562,10679,1072,80,3892,69791	ustbro1_3748,ustbro1_3749,ustbro1_3750,ustbro1_3751,ustbro1_3752,ustbro1_3753	39422	UBA|UBA_3|EF-hand_4|EF-hand_4|EF-hand_4;PAC2;Pr_beta_C|Proteasome;Aminotran_4;TFIIS_C|RNA_POL_M_15KD;Sel1|Sel1|Sel1
ustbro1_chromosome_20_18	90359,12551,1640	ustbro1_3756,ustbro1_3757,ustbro1_3758	26111	Cofac_haem_bdg;RVT_2
ustbro1_chromosome_20_19	1123,123328,10691,154,129,10193,36,5884	ustbro1_3759,ustbro1_3760,ustbro1_3761,ustbro1_3762,ustbro1_3763,ustbro1_3764,ustbro1_3765,ustbro1_3766	25424	Not1|DUF3819|CNOT1_CAF1_bind|CNOT1_TTP_bind|CNOT1_HEAT;WW|WW;PK_Tyr_Ser-Thr|Pkinase;Kinase-like|PK_Tyr_Ser-Thr|Pkinase;DOT1;Mito_carr|Mito_carr|Mito_carr;DIE2_ALG10
ustbro1_chromosome_20_20	6494,1209,8777,6296	ustbro1_3767,ustbro1_3768,ustbro1_3769,ustbro1_3770	25471	Cu-oxidase_2|Cu-oxidase|Cu-oxidase_3;Inos-1-P_synth|NAD_binding_5;HOOK_N
ustbro1_chromosome_20_21	2571,7183,59,12859,45546,58222,35142,151,1572,105417	ustbro1_3771,ustbro1_3772,ustbro1_3773,ustbro1_3774,ustbro1_3775,ustbro1_3776,ustbro1_3777,ustbro1_3778,ustbro1_3779,ustbro1_3780	30159	TRAPP;Methyltransf_11|Methyltransf_12|Methyltransf_25|Methyltransf_23;GTP_EFTU|Gtr1_RagA|MMR_HSR1|Ras|Roc|SRPRB|Arf;Mannosyl_trans2;DUF1757;LSM14|SM-ATX;SUIM_assoc|BAH|Bromodomain;ChlI|Lon_C|AAA|AAA_2|AAA_5|AAA_18|LON_substr_bdg;W2|eIF-5_eIF-2B
ustbro1_chromosome_20_22	635,648,3092,67282,22	ustbro1_3790,ustbro1_3791,ustbro1_3792,ustbro1_3793,ustbro1_3794	39673	Ferritin_2;Cullin_Nedd8|Cullin;UBM|UBM|UBA|DUF913|DUF908;OPT
ustbro1_chromosome_20_23	75368,1201,1242	ustbro1_3799,ustbro1_3800,ustbro1_3801	17207	HEAT_2|HEAT|HEAT|HEAT|HEAT|HEAT_2|HEAT|HEAT|HEAT_2|HEAT|Cnd1|HEAT;APG12|ATG8;Rtt106|SPT16|Peptidase_M24|FACT-Spt16_Nlob
ustbro1_chromosome_20_24	3855,56823,5085,5311	ustbro1_3802,ustbro1_3803,ustbro1_3804,ustbro1_3805	29333	DNA_binding_1;Abhydrolase_6|Abhydrolase_1|Hydrolase_4;AAA|AAA_2|AAA_33|AAA_16|AAA_22
ustbro1_chromosome_20_25	76129,66978,63611,94459,1329	ustbro1_3806,ustbro1_3807,ustbro1_3808,ustbro1_3809,ustbro1_3810	25588	Cyclin_N|Cyclin;WD40|DUF2415|WD40;PHD|zf-HC5HC2H|zf-HC5HC2H_2|PHD_2|PHD|GATA|PHD_2|PHD|BAH;bZIP_1;SPRY
ustbro1_chromosome_20_26	59,488,11548,91860,772,1903,229,7924,2998,101740	ustbro1_3811,ustbro1_3812,ustbro1_3813,ustbro1_3814,ustbro1_3815,ustbro1_3816,ustbro1_3817,ustbro1_3818,ustbro1_3819,ustbro1_3820	26555	MMR_HSR1|Ras|Roc|SRPRB|Arf;Cys_Met_Meta_PP;F_actin_cap_B;UDPGP;RRM_1|RRM_1;CarboxypepD_reg|Dioxygenase_C|Dioxygenase_N;Mito_carr|Mito_carr|Mito_carr
ustbro1_chromosome_20_27	46,125463,12295,124752	ustbro1_3821,ustbro1_3822,ustbro1_3823,ustbro1_3824	31892	adh_short|adh_short_C2;AAA_5|AAA_5|AAA_5
ustbro1_chromosome_20_28	24431,491,5801,89068	ustbro1_3825,ustbro1_3826,ustbro1_3827,ustbro1_3828	31062	Response_reg;DUF202;DUF3429
ustbro1_chromosome_20_29	114907,1628,1310,72,113478	ustbro1_3829,ustbro1_3830,ustbro1_3831,ustbro1_3832,ustbro1_3833	30522	PPR|PPR_1|PPR|PPR_2|PPR_3;CHCH|CX9C|CX9C;Iso_dh;Aldedh
ustbro1_chromosome_20_30	19,94199,190854,96508,121371,74057,3043,3417,16495	ustbro1_3835,ustbro1_3836,ustbro1_3837,ustbro1_3838,ustbro1_3839,ustbro1_3840,ustbro1_3841,ustbro1_3842,ustbro1_3843	30748	MFS_1|Sugar_tr;Cupin_2|3-HAO;Snf7;zf-U1
ustbro1_chromosome_20_31	75863,72,108875,2900,59637	ustbro1_3844,ustbro1_3845,ustbro1_3846,ustbro1_3847,ustbro1_3848	29673	WD40|WD40;Aldedh;Tam41_Mmp37
ustbro1_chromosome_22_0	9162,76592,8891,85394,93903	ustbro1_4017,ustbro1_4018,ustbro1_4019,ustbro1_4020,ustbro1_4021	30909	Abhydrolase_3|Say1_Mug180|YrbL-PhoP_reg|Pkinase|PK_Tyr_Ser-Thr;ArAE_2|ArAE_2|FUSC_2|ArAE_2_N;Translin
ustbro1_chromosome_22_1	507,923,73238,115536,7898,,8490,13291	ustbro1_4027,ustbro1_4028,ustbro1_4029,ustbro1_4030,ustbro1_4031,ustbro1_4032,ustbro1_4033,ustbro1_4034	23749	DUF1793|DUF4965|DUF5127;URO-D;HMG_box|HMG_box_2;zf-CCCH_4;Vfa1
ustbro1_chromosome_22_2	126254,58679,2257,97457,5298,2099,2583,98770,2272,49,1697,6975,82675,83728,7692	ustbro1_4037,ustbro1_4038,ustbro1_4039,ustbro1_4040,ustbro1_4041,ustbro1_4042,ustbro1_4043,ustbro1_4044,ustbro1_4045,ustbro1_4046,ustbro1_4047,ustbro1_4048,ustbro1_4049,ustbro1_4050,ustbro1_4051	25081	PMI_typeI_C|PMI_typeI_hel|PMI_typeI_cat;DUF2834;CGI-121;Cmc1|NDUF_B7;S36_mt;DUF4211;SNARE;PMT_4TMC|MIR|PMT;Abhydro_lipase;Sec63|DnaJ;CENP-T_C|PITH;MAM33
ustbro1_chromosome_22_3	65800,2518,141,375,71228,2012,58295,12540	ustbro1_4056,ustbro1_4057,ustbro1_4058,ustbro1_4059,ustbro1_4060,ustbro1_4061,ustbro1_4062,ustbro1_4063	25081	RRM_1;tRNA-synt_2b;Acyl-CoA_dh_2|Acyl-CoA_dh_1|Acyl-CoA_dh_M|Acyl-CoA_dh_N;adh_short_C2|adh_short|KR;DSPc|DSPn;E1_UFD|UBA_E1_SCCH|ThiF|E1_4HB|E1_FCCH|ThiF;2-Hacid_dh_C
ustbro1_chromosome_22_4	92197,1331,1715	ustbro1_4064,ustbro1_4065,ustbro1_4066	32118	RRM_1|RRM_7|RRM_1|RRM_7;NUDIX|NUDIX-like
ustbro1_chromosome_22_5	4321,5217,11894,114674,1881	ustbro1_4067,ustbro1_4068,ustbro1_4069,ustbro1_4070,ustbro1_4071	25451	EMG1;Ank_4|Ank|Ank_3|Ank_5|Ank_4|Ank_2|Ank|Ank_3|Ank_4|Ank|Ank_5|Ank_2|KilA-N;MoeA_C|MoCF_biosynth|MoeA_N|MoCF_biosynth
ustbro1_chromosome_22_6	78300,61405,55944,17363,264	ustbro1_4072,ustbro1_4073,ustbro1_4074,ustbro1_4075,ustbro1_4076	23826	SH3_9|SH3_1|SH3_2;ACBP;Peroxin-3;TIP49_C|AAA_22|TIP49
ustbro1_chromosome_22_7	9430,59369,1974,80508,63512,8435,2258,1366,9878,70861,76722	ustbro1_4085,ustbro1_4086,ustbro1_4087,ustbro1_4088,ustbro1_4089,ustbro1_4090,ustbro1_4091,ustbro1_4092,ustbro1_4093,ustbro1_4094,ustbro1_4095	25414	Gaa1|ALG3;TAF4;Got1;LIM_bind;ARS2|SERRATE_Ars2_N;MIF4G_like_2|MIF4G_like;Spt4;Cyclin_N;Rce1-like
ustbro1_chromosome_22_8	1137,67499,1484,26,7664	ustbro1_4096,ustbro1_4097,ustbro1_4098,ustbro1_4099,ustbro1_4100	29983	RICTOR_V|RasGEF_N_2|RICTOR_M|RICTOR_N|HR1;Thioredoxin_6|Thioredoxin_2|Thioredoxin|Thioredoxin_2|Thioredoxin;His_biosynth|GST_N_3|GST_N;Actin;SLT
ustbro1_chromosome_22_9	6917,108471	ustbro1_4108,ustbro1_4109	17943	GTP_EFTU_D2|IF-2|GTP_EFTU_D2|MMR_HSR1|GTP_EFTU;Cgr1
ustbro1_chromosome_22_10	3666,90468,205,119088	ustbro1_4110,ustbro1_4111,ustbro1_4112,ustbro1_4113	31788	DUF2433;HLH;ATPgrasp_Ter|Dala_Dala_lig_C|ATP-grasp|CPSase_L_D2|ATP-grasp_3|RimK|CPSase_L_D3|ATPgrasp_Ter|Dala_Dala_lig_C|ATP-grasp_3|ATP-grasp|CPSase_L_D2
ustbro1_chromosome_22_11	2004,1271,3460	ustbro1_4114,ustbro1_4115,ustbro1_4116	20812	DUF4217|Helicase_C|ResIII|DEAD;SDA1|NUC130_3NT;DUF202|VTC
ustbro1_chromosome_22_12	99775,91045,38314,11,1124,815,58331	ustbro1_4119,ustbro1_4120,ustbro1_4121,ustbro1_4122,ustbro1_4123,ustbro1_4124,ustbro1_4125	23321	Forkhead;SH3_2|SH3_1|SH3_9;Nop|NOP5NT;Proteasome|Proteasome_A_N;Cpn60_TCP1;DHBP_synthase;TPR_8|TPR_1|TPR_2|TPR_19|TPR_11|TPR_16|TPR_8|TPR_2|TPR_16|TPR_16|TPR_11|TPR_2|TPR_8|TPR_1|TPR_8|TPR_1|TPR_2|TPR_16|TPR_19|TPR_1|TPR_2
ustbro1_chromosome_22_13	8565,4644,103672,41514,129146	ustbro1_4126,ustbro1_4127,ustbro1_4128,ustbro1_4129,ustbro1_4130	48533	SNO;Histone|CBFD_NFYB_HMF;PIP5K;Ric8;PIG-X
ustbro1_chromosome_22_14	117110,554,650,116123,67265,24733	ustbro1_4131,ustbro1_4132,ustbro1_4133,ustbro1_4134,ustbro1_4135,ustbro1_4136	25472	Helicase_C|SNF2-rel_dom;ADH_zinc_N|ADH_N;Glyco_hydro_cc
ustbro1_chromosome_22_15	120831,9623,1339,39704,115971,75781,323133,5035,515,9,9391,43134,95903,296,8472	ustbro1_4137,ustbro1_4138,ustbro1_4139,ustbro1_4140,ustbro1_4141,ustbro1_4142,ustbro1_4143,ustbro1_4144,ustbro1_4145,ustbro1_4146,ustbro1_4147,ustbro1_4148,ustbro1_4149,ustbro1_4150,ustbro1_4151	25874	Methyltransf_11|Methyltransf_12|Methyltransf_25|Methyltransf_31|Methyltransf_23|PPR_2|PPR_3|PPR|PPR_2|PPR|PPR_2|PPR_3|PPR_2|PPR_3|PPR|PPR_1|PPR_3|PPR|PPR_2|PPR_1|PPR_3|PPR_long|PPR|Methyltransf_11|Methyltransf_25|PPR|PPR|PPR_1|PPR_2|PPR|PPR_2|PPR_long|PPR_1|PPR_3|PPR_2;PH|DUF3694|KIF1B|FHA|Kinesin|Microtub_bd;Fungal_trans|Zn_clus;Fungal_trans|Zn_clus;Aminotran_4|MINDY_DUB;RdRP;Pro_isomerase;Tcf25;SCO1-SenC;Eaf7;ACOX|Acyl-CoA_dh_M|Acyl-CoA_ox_N
ustbro1_chromosome_22_16	2932,2100,1192,1182,263,112722	ustbro1_4152,ustbro1_4153,ustbro1_4154,ustbro1_4155,ustbro1_4156,ustbro1_4157	26213	Fumble;Abhydrolase_6|Hydrolase_4;V-SNARE_C|V-SNARE;Myotub-related;ZT_dimer|Cation_efflux
ustbro1_chromosome_19_0	107161,258,296,17288,1861,816	ustbro1_2673,ustbro1_2674,ustbro1_2675,ustbro1_2676,ustbro1_2677,ustbro1_2678	29561	Uds1|Uds1|Uds1|Uds1|Uds1;COPIIcoated_ERV|ERGIC_N;ACOX|Acyl-CoA_dh_1|Acyl-CoA_dh_M|Acyl-CoA_ox_N;Glyco_hydro_43;Semialdhyde_dhC|Semialdhyde_dh
ustbro1_chromosome_19_1	2259,43113,16	ustbro1_2679,ustbro1_2680,ustbro1_2681	32543	Hira|WD40|HIRA_B|WD40|WD40|WD40|ANAPC4_WD40|WD40|WD40|WD40|WD40;Choline_kinase;PK_Tyr_Ser-Thr|Pkinase
ustbro1_chromosome_19_2	1408,546,58583,66534,364221,59253,84428,57074,47003	ustbro1_2686,ustbro1_2687,ustbro1_2688,ustbro1_2689,ustbro1_2690,ustbro1_2691,ustbro1_2692,ustbro1_2693,ustbro1_2694	27265	AAA_18|CoaE;UBX;Tubulin_3|Misat_Tub_SegII;FBO_C;Response_reg|HATPase_c|HisKA;eIF3_subunit;zf-C2H2|zf-H2C2_2|zf-C2H2
ustbro1_chromosome_19_3	111133,1472,18349	ustbro1_2696,ustbro1_2697,ustbro1_2698	40683	tRNA_m1G_MT;Dcc1
ustbro1_chromosome_19_4	459087,98604,65960,164,101939,6,32937,19561,16,654,120757,92546,,1070,57939,6600,3086,7379	ustbro1_2701,ustbro1_2702,ustbro1_2703,ustbro1_2704,ustbro1_2705,ustbro1_2706,ustbro1_2707,ustbro1_2708,ustbro1_2709,ustbro1_2710,ustbro1_2711,ustbro1_2712,ustbro1_2713,ustbro1_2714,ustbro1_2715,ustbro1_2716,ustbro1_2717,ustbro1_2718	23212	bZIP_1;Ldh_1_C|Ldh_1_N;Aldo_ket_red;Na_Ca_ex|Na_Ca_ex;Complex1_49kDa;PK_Tyr_Ser-Thr|Pkinase;TAXi_N|Asp;Homeodomain;G6PD_C|G6PD_N;BHD_2|BHD_3|BHD_2|BHD_1|Rad4;PI3_PI4_kinase|FAT|Tra1_ring|Tra1_central;PI3_PI4_kinase;OCD_Mu_crystall
ustbro1_chromosome_19_5	166470,675,136069,114675,2363,56742,56742,99480,102222,1425,8,4792,110756,839,65045	ustbro1_2719,ustbro1_2720,ustbro1_2721,ustbro1_2722,ustbro1_2723,ustbro1_2724,ustbro1_2725,ustbro1_2726,ustbro1_2727,ustbro1_2728,ustbro1_2729,ustbro1_2730,ustbro1_2731,ustbro1_2732,ustbro1_2733	29471	Dynactin_p22;WD40|ANAPC4_WD40|WD40;Autophagy_act_C;WD40|WD40|WD40|WD40|WD40;CTLH;NIF;zf-RING_UBOX;Arginase;Helicase_C|Helicase_C|ResIII|DEAD;Methyltransf_12|Methyltransf_11|Methyltransf_25|Methyltransf_31;Ribosomal_S26e;CPSF_A|MMS1_N
ustbro1_chromosome_19_6	114212,3192,2816,2913,,364222,111034,72506,2036,88335,63382,151754,340,18,5355,1624,58716,10167,7144,59662,60604,443,169	ustbro1_2734,ustbro1_2735,ustbro1_2736,ustbro1_2737,ustbro1_2738,ustbro1_2739,ustbro1_2740,ustbro1_2741,ustbro1_2742,ustbro1_2743,ustbro1_2744,ustbro1_2745,ustbro1_2746,ustbro1_2747,ustbro1_2748,ustbro1_2749,ustbro1_2750,ustbro1_2751,ustbro1_2752,ustbro1_2753,ustbro1_2754,ustbro1_2755,ustbro1_2756	21780	WW;Alg14;LON_substr_bdg|Prok-RING_4|zf-C3HC4|zf-C3HC4_4|zf-RING_UBOX|zf-C3HC4_2|zf-RING_2|zf-RING_5|zf-C3HC4_3|Prok-RING_4|zf-C3HC4|zf-C3HC4_2|zf-C3HC4_4|zf-RING_5|zf-RING_UBOX|zf-C3HC4_3|zf-RING_2;Glutaredoxin;PK_Tyr_Ser-Thr|Pkinase;Slu7;MAD;PK_Tyr_Ser-Thr|Pkinase;GMC_oxred_C|Abhydrolase_6|GMC_oxred_N;TPR_19|TPR_19|ChAPs;Ribosom_S12_S23;PH_4;IPK;bVLRF1;SRP14;DUF726;Transketolase_C|Transket_pyr|Transketolase_N
ustbro1_chromosome_19_7	152207,1818,2293,3,966	ustbro1_2763,ustbro1_2764,ustbro1_2765,ustbro1_2766,ustbro1_2767	29560	ABC1;Sugar_tr|MFS_1;Cyt-b5|NAD_binding_8|FAD_binding_2|DAO|Pyr_redox_2
ustbro1_chromosome_19_8	935,6270,113810,68519	ustbro1_2768,ustbro1_2769,ustbro1_2770,ustbro1_2771	26206	NifU|Nfu_N;ECH_1;GCP_C_terminal|GCP_N_terminal
ustbro1_chromosome_19_9	461,67302,1621	ustbro1_2772,ustbro1_2773,ustbro1_2774	26205	DNA_pol_E_B|DNA_pol_D_N;Saf4_Yju2
ustbro1_chromosome_19_10	43692,778,81537	ustbro1_2775,ustbro1_2776,ustbro1_2777	27206	Hydrolase_like|Hydrolase_6|Hydrolase|CRAL_TRIO_2|CRAL_TRIO|CRAL_TRIO_N
ustbro1_chromosome_19_11	92324,121,1101,1816,1559,114211,106,78514,8624,101722,106350,108699,14633,8661,1332,6580,99114,547156,3164,234	ustbro1_2778,ustbro1_2779,ustbro1_2780,ustbro1_2781,ustbro1_2782,ustbro1_2783,ustbro1_2784,ustbro1_2785,ustbro1_2786,ustbro1_2787,ustbro1_2788,ustbro1_2789,ustbro1_2790,ustbro1_2791,ustbro1_2792,ustbro1_2793,ustbro1_2794,ustbro1_2795,ustbro1_2796,ustbro1_2797	26159	CMD;Mito_carr|Mito_carr|Mito_carr;PGM_PMM_IV;ORMDL;RIBIOP_C|AARP2CN;eIF_4EBP;Mito_carr|Mito_carr|Mito_carr;Rad52_Rad22;KA1|PK_Tyr_Ser-Thr|Pkinase;DUF1687;F-box-like|F-box;DDOST_48kD;Nkap_C;Ribonuc_L-PSP|Diphthami_syn_2;SUV3_C|Suv3_C_1|Helicase_C;LrgB;LCM
ustbro1_chromosome_19_12	267,2477,58034,97296,7345,94871,55300,24446	ustbro1_2798,ustbro1_2799,ustbro1_2800,ustbro1_2801,ustbro1_2802,ustbro1_2803,ustbro1_2804,ustbro1_2805	26207	Hydrophobin;Ribosomal_L28e;WD40|WD40|WD40|F-box|F-box-like;DUF6581|B-block_TFIIIC|MarR_2;Ribosomal_S17;Scs3p;ApoO
ustbro1_chromosome_19_13	64636,90810,129035,89056,96606,9182,623,112259	ustbro1_2812,ustbro1_2813,ustbro1_2814,ustbro1_2815,ustbro1_2816,ustbro1_2817,ustbro1_2818,ustbro1_2819	30914	PAP_assoc;Pkinase|PK_Tyr_Ser-Thr;UIM|UIM|UBA_4;S4;S-AdoMet_synt_C|S-AdoMet_synt_M|S-AdoMet_synt_N
ustbro1_chromosome_19_14	1054,28787,1,95351,57262,57262,2634	ustbro1_2820,ustbro1_2821,ustbro1_2822,ustbro1_2823,ustbro1_2824,ustbro1_2825,ustbro1_2826	19188	ALS_ss_C|ACT_5|ACT;PH_3|PK_Tyr_Ser-Thr|Pkinase;MFS_1|MFS_1|Sugar_tr;WD40|WD40|WD40;NUP50;AAA_12|Helicase_RecD|AAA_19|AAA_30|Dna2
ustbro1_chromosome_19_15	71309,433,788,2288,30400,2080,0,7848	ustbro1_2831,ustbro1_2832,ustbro1_2833,ustbro1_2834,ustbro1_2835,ustbro1_2836,ustbro1_2837,ustbro1_2838	19188	Actin;Band_7;Ribosomal_L1;CN_hydrolase;MFS_1|MFS_1;MFS_1;AA_permease|AA_permease_2;2-Hacid_dh_C|2-Hacid_dh
ustbro1_chromosome_19_16	5943,3956	ustbro1_2841,ustbro1_2842	79272	Ins_P5_2-kin;CX9C|Cmc1
ustbro1_chromosome_19_17	1777,1151,67129	ustbro1_2843,ustbro1_2844,ustbro1_2845	46358	Ribosomal_S3Ae;Ribosomal_S7e;RasGAP
ustbro1_chromosome_19_18	64211,2524	ustbro1_2851,ustbro1_2852	36425	GYF;tRNA-synt_His|Pkinase|PK_Tyr_Ser-Thr|Pkinase|PK_Tyr_Ser-Thr|RWD
ustbro1_chromosome_19_19	83765,113944,9164,42896,125269,1411,76301,74215	ustbro1_2853,ustbro1_2854,ustbro1_2855,ustbro1_2856,ustbro1_2857,ustbro1_2858,ustbro1_2859,ustbro1_2860	25104	DPBB_1;Questin_oxidase;Med22|DUF3140;DUF3237;Zn_clus;Methyltransf_11|Methyltransf_25|Methyltransf_8;CDT1_C;Forkhead
ustbro1_chromosome_19_20	116734,1384,64358,35454,1203	ustbro1_2864,ustbro1_2865,ustbro1_2866,ustbro1_2867,ustbro1_2868	25104	Ytp1|DUF2427;Abhydrolase_3;SSB;Aminotran_1_2
ustbro1_chromosome_19_21	1462,2677,1868	ustbro1_2869,ustbro1_2870,ustbro1_2871	28293	Ribosomal_L12|Ribosomal_L12_N;DAO;Snf7
ustbro1_chromosome_19_22	44548,109,2450,34289	ustbro1_2876,ustbro1_2877,ustbro1_2878,ustbro1_2879	28293	RasGEF|RasGEF_N;MCM_lid|AAA_5|MCM|MCM_OB|MCM_N;Ank|Ank_3|Ank_5|Ank_4|Ank|Ank_3|Ank_4|Ank_2|TIG
